## Supplementary material for "Transcription Factor Dynamics in Cross-Regulation of Plant Hormone Signaling Pathways": Supp Table 9

### Sheet: Sheet1
Supplementary Table 9. Differentially expressed proteins detected in proteomics analyses.
Three independent experiments (+/- 1h ABA, ET, JA, SA) (n=3) were conducted for WT (Col-0) and mpk6 seedlings.Proteins were identified using a Poisson log linear model with false discovery rate estimation using a modified version of permutation plug-in and a p-value cutoff of 0.05 & foldchange > 1.1. number(1,2,3)_Intensity list the intensity values for each biological replicate. number(1,2,3)_Intensity.1 list the intensity values after normalization for each biological replicate.
Genotype	Hormone treatment	row.names	nc	gname	tt	pval	fdr	log2FC	Description	Exp..q.value	Sum.PEP.Score	Coverage....	X..Peptides	X..Isoforms	X..PSMs	X..Unique.Peptides	X..AAs	MW..kDa.	calc..pI	Score..Sequest.HT	mock_1_Intensity	mock_2_Intensity	mock_3_Intensity	Hormone_1_Intensity	Hormone_2_Intensity	Hormone_3_Intensity	mock_1_Intensity.1	mock_2_Intensity.1	mock_3_Intensity.1	Hormone_1_Intensity.1	Hormone_2_Intensity.1	Hormone_3_Intensity.1
Col-0	ABA	AT1G07750.1	43	AT1G07750.1	6.59608	0.0282931	0.998051	-0.935375	RmlC-like cupins superfamily protein	0	67.141	40	11	11	179	11	356	38.3	6.18	650.82	6.91769e+08	6.13974e+08	671043572	501868068	485139891	8.84613e+07	5.96589	7.49606	6.29402	3.60532	5.51213	1.21307
Col-0	ABA	AT1G08780.1	7	AT1G08780.1	22.7108	0.00269512	0.998051	1.44221	ABI3-interacting protein 3	0	37.645	49	6	6	47	6	129	14.9	4.6	173.66	313384319	346005728	84034812	339255451	430169395	994708123	2.70266	4.22441	0.788201	2.43714	4.88756	13.6405
Col-0	ABA	AT1G12780.1	85	AT1G12780.1	4.41203	0.0474284	0.998051	1.23098	UDP-D-glucose/UDP-D-galactose 4-epimerase 1	0	87.91	47	13	13	165	9	351	39.1	6.57	554.32	1.92583e+08	63628283	1.20579e+08	521127770	277141932	108219144	1.66085	0.776842	1.13097	3.74368	3.14887	1.48401
Col-0	ABA	AT1G14810.1	76	AT1G14810.1	4.77341	0.0431162	0.998051	0.484943	semialdehyde dehydrogenase family protein	0	118.576	52	16	16	240	16	375	40.7	7.01	1019.56	1208799356	4.50378e+08	9.83988e+08	2176718131	1195305520	4.36371e+08	10.4248	5.4987	9.22927	15.6371	13.581	5.98397
Col-0	ABA	AT1G14900.1	26	AT1G14900.1	8.98164	0.0184756	0.998051	0.816512	high mobility group A	0	15.866	29	3	3	30	3	204	22	9.95	108.79	913361241	1836231675	1534224576	1139543430	1338990288	4032536279	7.87692	22.4187	14.3902	8.18625	15.2135	55.2983
Col-0	ABA	AT1G16800.1	12	AT1G16800.1	17.0377	0.00518529	0.998051	-1.24036	P-loop containing nucleoside triphosphate hydrolases superfamily protein	0.024	2.125	1	1	1	20	1	2127	239.6	8.44	52.55	425129248	1366416512	1062490624	334523036	477277888	364999040	3.66636	16.6827	9.96558	2.40315	5.42281	5.00524
Col-0	ABA	AT1G16920.1	74	AT1G16920.1	4.8357	0.0424986	0.998051	-0.705518	RAB GTPase homolog A1B	0	81.118	70	14	14	339	7	216	24	5.77	1316.04	9.41843e+08	932637587	828256626	379989115	6.30087e+08	498691358	8.12255	11.3866	7.7686	2.72977	7.15902	6.83857
Col-0	ABA	AT1G20580.1	83	AT1G20580.1	4.45695	0.0469989	0.998051	-1.02244	Small nuclear ribonucleoprotein family protein	0	61.012	49	6	8	228	5	131	14.2	10.27	682.83	348520014	537810917	277271431	35664472	2.31379e+08	2.26588e+08	3.00567	6.56617	2.60065	0.256206	2.62891	3.10721
Col-0	ABA	AT1G20960.1	86	AT1G20960.1	4.39734	0.0475576	0.998051	-0.90477	U5 small nuclear ribonucleoprotein helicase, putative	0	85.269	12	15	15	163	15	2171	247	5.74	614.32	2.82427e+08	2.00492e+08	7.38225e+08	208524951	191143359	1.92293e+08	2.43568	2.44782	6.92415	1.498	2.17176	2.63691
Col-0	ABA	AT1G22410.1	87	AT1G22410.1	4.39222	0.0476586	0.998051	-0.731687	Class-II DAHP synthetase family protein	0	86.043	29	12	12	279	11	527	58.3	8.32	955.69	575191129	6.9569e+08	5.20984e+08	3.23445e+08	308774760	380146183	4.96051	8.49373	4.88655	2.32357	3.50828	5.21295
Col-0	ABA	AT1G23900.1	4	AT1G23900.1	43.9515	0.000449186	0.4	3.09557	gamma-adaptin 1	0	67.161	17	9	9	120	9	876	96.4	5.71	419.99	6.74768e+07	2.23436e+07	1.73927e+08	1.53993e+08	8.30694e+08	7.80724e+08	0.581927	0.272795	1.63134	1.10625	9.4383	10.7061
Col-0	ABA	AT1G26630.1	25	AT1G26630.1	8.99958	0.0183689	0.998051	0.760856	Eukaryotic translation initiation factor 5A-1 (eIF-5A 1) protein	0	163.139	72	16	17	288	14	159	17.1	5.94	1107.06	1296579172	2.93461e+08	3.63385e+08	1814727938	1033139554	4.38931e+08	11.1818	3.58288	3.40835	13.0366	11.7385	6.01907
Col-0	ABA	AT1G30400.1	47	AT1G30400.1	6.26993	0.0306008	0.998051	-1.09477	multidrug resistance-associated protein 1	0	99.51	19	19	19	242	13	1622	181.8	6.2	872.91	3.12451e+08	6.12526e+08	2.78935e+08	378044565	2.12974e+08	6.21655e+07	2.69461	7.47838	2.61626	2.7158	2.4198	0.852477
Col-0	ABA	AT1G32380.1	69	AT1G32380.1	5.20056	0.03895	0.998051	-0.725553	phosphoribosyl pyrophosphate (PRPP) synthase 2	0	25.238	19	5	5	34	3	400	43.3	8.21	126	744672932	1110695915	709083759	3.15478e+08	462100801	626435847	6.42213	13.5606	6.65082	2.26633	5.25037	8.59033
Col-0	ABA	AT1G36280.1	45	AT1G36280.1	6.35026	0.0301656	0.998051	1.88605	L-Aspartase-like family protein	0	68.733	25	10	10	174	5	527	58.8	7.49	681.79	7.83512e+07	4.65582e+07	87600722	7.25261e+08	1.58801e+08	4.52995e+07	0.675708	0.568433	0.821647	5.21013	1.80429	0.621193
Col-0	ABA	AT1G59610.1	10	AT1G59610.1	20.8302	0.00338574	0.998051	-1.34651	dynamin-like 3	0	300.354	60	47	47	940	20	920	100.2	9.04	3334.33	4.86488e+08	6.18318e+08	2144864781	4.6659e+08	4.3159e+08	3.11675e+08	4.19552	7.54909	20.1177	3.35189	4.9037	4.27401
Col-0	ABA	AT1G65290.1	68	AT1G65290.1	5.28052	0.0382903	0.998051	0.658301	mitochondrial acyl carrier protein 2	0	32.126	29	4	4	121	4	126	14.2	5.01	490.29	1024428144	1.21499e+08	140723288	1654874301	316227052	210472444	8.83477	1.48338	1.31991	11.8883	3.59296	2.88621
Col-0	ABA	AT1G65980.1	81	AT1G65980.1	4.59271	0.0451151	0.998051	0.488827	thioredoxin-dependent peroxidase 1	0	96.471	64	11	11	266	11	162	17.4	5.36	976.12	2428471652	3.38344e+08	8.26081e+08	3959659813	1022204096	4.37555e+08	20.9434	4.13086	7.74819	28.4454	11.6142	6.0002
Col-0	ABA	AT1G73190.1	21	AT1G73190.1	10.342	0.0142925	0.998051	-1.09583	Aquaporin-like superfamily protein	0	8.67	10	2	2	695	2	268	28.3	7.75	1163.67	1267394509	3721142399	2591135419	6.68206e+08	1337331649	1294072769	10.9301	45.4317	24.3034	4.80025	15.1947	17.7457
Col-0	ABA	AT1G75950.1	84	AT1G75950.1	4.45306	0.0470298	0.998051	0.769086	S phase kinase-associated protein 1	0	64.88	83	9	9	176	7	160	17.8	4.54	627.62	285750795	5.64426e+07	4.4866e+08	7.02258e+08	5.03368e+08	1.29913e+08	2.46434	0.689112	4.20818	5.04488	5.71924	1.78151
Col-0	ABA	AT1G76010.1	57	AT1G76010.1	5.60232	0.0351179	0.998051	-0.768814	Alba DNA/RNA-binding protein	0	78.099	40	12	12	322	11	350	37.4	9.77	1058.28	7.42248e+08	8.28025e+08	651854252	368397425	467683202	387816121	6.40123	10.1094	6.11404	2.64649	5.31379	5.31813
Col-0	ABA	AT2G16600.1	82	AT2G16600.1	4.55533	0.0456064	0.998051	0.476172	rotamase CYP 3	0	98.515	80	12	13	384	9	173	18.5	8.43	1439.92	1160410231	5.13874e+08	1054030525	2379294705	9.05326e+08	657900326	10.0075	6.27392	9.88623	17.0924	10.2863	9.0218
Col-0	ABA	AT2G17200.1	30	AT2G17200.1	8.56815	0.0197558	0.998051	-1.09385	ubiquitin family protein	0	72.429	27	11	11	135	5	551	58	4.93	513.45	1080639592	1153896704	1303357094	9.41412e+07	3.9432e+06	1164806592	9.31954	14.088	12.2248	0.676292	0.0448024	15.973
Col-0	ABA	AT2G17420.1	31	AT2G17420.1	8.06096	0.0215525	0.998051	-0.985433	NADPH-dependent thioredoxin reductase A	0	180.408	64	20	20	446	17	378	40	6.7	1836.49	2029596517	1595341663	4792309229	1830216028	1354512775	9.3656e+08	17.5034	19.4776	44.9492	13.1479	15.3899	12.8431
Col-0	ABA	AT2G19950.2	8	AT2G19950.2	22.3577	0.0027653	0.998051	1.26494	golgin candidate 1	0	32.848	18	7	7	22	7	710	79.5	5.25	78.31	1694522641	1.3836e+07	1101960237	36972976	2371676349	2417507338	14.6137	0.168925	10.3358	0.265606	26.9469	33.1513
Col-0	ABA	AT2G20420.1	46	AT2G20420.1	6.29929	0.0304576	0.998051	0.62371	ATP citrate lyase (ACL) family protein	0	225.003	70	29	30	843	29	421	45.3	6.71	3105.86	2125421593	5.07061e+08	1837222769	4867177181	1632382998	7.89185e+08	18.3298	6.19074	17.2321	34.9648	18.5471	10.8221
Col-0	ABA	AT2G20630.2	72	AT2G20630.2	4.99771	0.0410921	0.998051	2.18029	PP2C induced by AVRRPM1	0	19.633	22	5	5	30	5	290	31.8	6.3	116.73	120844584	5.24368e+06	2.80267e+07	692390599	93942344	1.19513e+07	1.04218	0.0640204	0.262875	4.974	1.06737	0.163888
Col-0	ABA	AT2G21490.1	51	AT2G21490.1	6.07832	0.031822	0.998051	0.647458	dehydrin LEA	0	144.172	41	6	7	467	6	185	19.3	6.9	2520.27	3999146212	6.99903e+08	1603001247	6244755343	2317345430	1441676160	34.489	8.54517	15.0353	44.8611	26.3296	19.7697
Col-0	ABA	AT2G21580.1	37	AT2G21580.1	6.97981	0.0261988	0.998051	-0.846045	Ribosomal protein S25 family protein	0	36.616	43	5	6	233	1	108	12.1	10.7	769.33	1419565480	1579697697	2620670097	1003636076	974909629	9.42709e+08	12.2425	19.2866	24.5805	7.20992	11.0769	12.9274
Col-0	ABA	AT2G21870.1	60	AT2G21870.1	5.53833	0.0355839	0.998051	0.53878	copper ion binding;cobalt ion binding;zinc ion binding	0	176.555	65	20	20	454	20	240	27.6	6.67	1714.98	1726849698	5.41595e+08	5.91859e+08	2985523977	8.82964e+08	5.7071e+08	14.8925	6.61238	5.55132	21.4474	10.0322	7.82616
Col-0	ABA	AT2G26590.1	56	AT2G26590.1	5.66246	0.0348091	0.998051	-1.16035	regulatory particle non-ATPase 13	0	71.182	56	9	9	140	9	300	33.3	4.45	527.91	4.98975e+08	3.17291e+08	4.73723e+08	268622470	2.56378e+08	5.8608e+07	4.30321	3.87383	4.44327	1.92973	2.91295	0.803693
Col-0	ABA	AT2G27720.2	29	AT2G27720.2	8.65298	0.019461	0.998051	0.892029	60S acidic ribosomal protein family	0	106.231	49	8	8	496	4	130	13	4.53	1963.86	826245527	1.39973e+08	1.75709e+08	1181096605	2.7869e+08	5.68967e+08	7.12562	1.70894	1.64805	8.48476	3.16646	7.80225
Col-0	ABA	AT2G32060.1	38	AT2G32060.1	6.95026	0.0263223	0.998051	1.11475	Ribosomal protein L7Ae/L30e/S12e/Gadd45 family protein	0	45.325	60	7	7	101	5	144	15.3	5.9	314.93	5.63754e+08	10349432	8.05131e+07	1148072577	237596596	108701705	4.86187	0.126357	0.755169	8.24752	2.69956	1.49063
Col-0	ABA	AT2G33210.1	28	AT2G33210.1	8.88808	0.0188069	0.998051	0.722574	heat shock protein 60-2	0	302.687	73	38	38	1126	25	585	61.9	6.68	4186.08	6.83287e+08	1.01813e+08	7.59945e+08	1986783166	6.25301e+08	1.57477e+08	5.89274	1.24304	7.12787	14.2727	7.10464	2.15949
Col-0	ABA	AT2G36870.1	71	AT2G36870.1	5.12077	0.0397586	0.998051	-0.827169	xyloglucan endotransglucosylase/hydrolase 32	0	17.629	11	4	4	23	4	299	34.5	9.5	81.54	417874829	6.06475e+08	658284388	214292495	368118002	2.88977e+08	3.60379	7.4045	6.17435	1.53943	4.18254	3.96275
Col-0	ABA	AT2G43790.1	48	AT2G43790.1	6.15718	0.0312521	0.998051	0.607651	MAP kinase 6	0	60.151	47	11	11	73	10	395	45	5.48	284.77	1821348072	1023664544	1223690542	1887753311	2032861628	1736270972	15.7075	12.498	11.4775	13.5612	23.0973	23.8095
Col-0	ABA	AT2G44620.1	44	AT2G44620.1	6.46838	0.0292476	0.998051	-1.6543	mitochondrial acyl carrier protein 1	0	8.605	10	1	1	40	1	122	13.7	5.29	150.93	308018380	286801600	418318392	179997664	110680412	47561508	2.65638	3.50158	3.9236	1.29307	1.25755	0.652212
Col-0	ABA	AT2G45750.1	18	AT2G45750.1	11.8977	0.0109826	0.998051	-1.43489	S-adenosyl-L-methionine-dependent methyltransferases superfamily protein	0	34.596	23	9	9	56	9	631	72.1	6.23	204.17	577680115	596706944	428755950	165761392	225599376	165589416	4.98197	7.28524	4.0215	1.1908	2.56325	2.27073
Col-0	ABA	AT3G04920.1	14	AT3G04920.1	14.5316	0.00715048	0.998051	-1.20413	Ribosomal protein S24e family protein	0	57.155	41	7	7	198	3	133	15.4	10.7	718.67	453721492	6.34092e+08	1347233328	371122776	3.46439e+08	2.87371e+08	3.91294	7.74168	12.6363	2.66607	3.93623	3.94072
Col-0	ABA	AT3G05260.1	19	AT3G05260.1	11.1922	0.0121757	0.998051	-1.21848	NAD(P)-binding Rossmann-fold superfamily protein	0	172.64	77	20	20	660	20	289	31.4	6.52	2538.56	1226593601	7.81791e+08	7730431745	2095609054	1391691776	6.51916e+08	10.5783	9.54494	72.5072	15.0544	15.8123	8.93974
Col-0	ABA	AT3G05530.1	92	AT3G05530.1	4.3052	0.0489079	0.998051	0.475521	regulatory particle triple-A ATPase 5A	0	282.184	82	34	35	842	17	424	47.5	5.03	3138.11	1649433656	4.96834e+08	1847508861	3871314231	1596490237	4.63559e+08	14.2249	6.06588	17.3286	27.8107	18.1392	6.3568
Col-0	ABA	AT3G07770.1	67	AT3G07770.1	5.30162	0.0380488	0.998051	0.535081	HEAT SHOCK PROTEIN 89.1	0	264.551	59	37	37	727	30	799	90.5	5.39	2621.1	7.53736e+08	2.45833e+08	6.87111e+08	1472419017	824729160	2.30337e+08	6.5003	3.00139	6.44472	10.5776	9.37053	3.15862
Col-0	ABA	AT3G09500.1	16	AT3G09500.1	12.9749	0.00936552	0.998051	-1.05887	Ribosomal L29 family protein	0	31.085	33	8	8	184	3	123	14.3	10.92	490.34	7.35334e+08	628008664	2285875955	443714547	4.63167e+08	624653574	6.34159	7.6674	21.4403	3.18756	5.26248	8.56589
Col-0	ABA	AT3G11070.1	11	AT3G11070.1	17.9494	0.00452274	0.998051	-1.62819	Outer membrane OMP85 family protein	0	28.622	21	7	7	62	7	520	57.2	5.53	230.49	320627479	9.06043e+08	4.37275e+08	187632205	1.79701e+08	1.75751e+08	2.76512	11.0619	4.1014	1.34791	2.04176	2.41008
Col-0	ABA	AT3G12260.1	6	AT3G12260.1	28.3706	0.00155531	0.923333	1.551	LYR family of Fe/S cluster biogenesis protein	0	23.226	32	3	3	95	3	133	15.1	9.09	275.33	7.18778e+07	2157130457	40198772	22639218	3268790816	3120401398	0.619881	26.3366	0.377043	0.162636	37.1398	42.7901
Col-0	ABA	AT3G12580.1	27	AT3G12580.1	8.97501	0.0184952	0.998051	0.784195	heat shock protein 70	0	487.827	65	42	49	2632	19	650	71.1	5.25	10351.6	1339923239	971797006	1937736169	5301824001	1866564106	8.9969e+08	11.5556	11.8647	18.1749	38.0872	21.2078	12.3375
Col-0	ABA	AT3G12780.1	54	AT3G12780.1	5.82388	0.0337816	0.998051	0.574243	phosphoglycerate kinase 1	0	245.906	66	23	23	1049	11	481	50.1	6.24	4095.96	9.57067e+08	168436142	587503406	1531194788	8.84757e+08	1.82534e+08	8.25384	2.05645	5.51046	10.9998	10.0526	2.5031
Col-0	ABA	AT3G13380.1	80	AT3G13380.1	4.60743	0.045014	0.998051	-0.74222	BRI1-like 3	0	5.155	2	2	2	4	2	1164	126.6	6.74	11.66	1708183463	2909424514	2357567744	802135744	1474435143	1512918928	14.7315	35.5214	22.1127	5.76238	16.7525	20.7467
Col-0	ABA	AT3G14290.1	88	AT3G14290.1	4.33906	0.0484952	0.998051	0.466325	20S proteasome alpha subunit E2	0	141.661	74	17	17	391	4	237	26	4.75	1652.53	1583975445	3.88537e+08	1146916904	2884966001	1048527917	5.57919e+08	13.6604	4.74367	10.7575	20.725	11.9133	7.65075
Col-0	ABA	AT3G15670.1	15	AT3G15670.1	13.4548	0.0085598	0.998051	0.969222	Late embryogenesis abundant protein (LEA) family protein	0	79.767	34	8	9	198	8	225	24.2	8.85	731.64	6.7694e+08	4.2798e+08	1.61229e+08	1924088171	4.47353e+08	416758700	5.838	5.22523	1.51224	13.8223	5.0828	5.71502
Col-0	ABA	AT3G24503.1	3	AT3G24503.1	80.4419	0.000171252	0.203333	4.91041	aldehyde dehydrogenase 2C4	0	113.446	57	19	19	191	19	501	54.3	5.69	719.26	2.97534e+08	65988730	321880647	7.09981e+08	5124591374	9397109176	2.56596	0.805661	3.01906	5.10036	58.2253	128.863
Col-0	ABA	AT3G27325.2	41	AT3G27325.2	6.64359	0.0280769	0.998051	-0.759478	hydrolases, acting on ester bonds	0.001	4.544	1	1	1	25	1	1121	124.5	8.32	72.15	797972532	2627226438	623728401	683536000	1252651960	5.34207e+08	6.8818	32.076	5.85023	4.91039	14.2326	7.3256
Col-0	ABA	AT3G48700.1	77	AT3G48700.1	4.74899	0.0435289	0.998051	0.523406	carboxyesterase 13	0	119.846	69	17	17	220	16	329	36.1	5.63	784.28	1608267251	1503978641	207145021	2418210805	1225113908	1300190816	13.8699	18.3622	1.94291	17.3719	13.9197	17.8295
Col-0	ABA	AT3G52960.1	79	AT3G52960.1	4.63076	0.0447558	0.998051	0.484621	Thioredoxin superfamily protein	0	97.394	60	13	14	413	13	234	24.7	9.03	1365.16	2062189923	3.37157e+08	6.39497e+08	3341848916	7.94999e+08	4.37316e+08	17.7845	4.11637	5.99813	24.0072	9.03273	5.99693
Col-0	ABA	AT3G53040.1	22	AT3G53040.1	9.90111	0.015452	0.998051	0.771805	late embryogenesis abundant protein, putative / LEA protein, putative	0	175.226	44	22	24	461	19	479	52.1	5.39	1667.66	1464485434	3.68665e+08	8.04744e+08	2630109369	1217261667	6.86382e+08	12.6299	4.50105	7.54806	18.8942	13.8305	9.41238
Col-0	ABA	AT3G53110.1	61	AT3G53110.1	5.50103	0.0359124	0.998051	0.950366	P-loop containing nucleoside triphosphate hydrolases superfamily protein	0	146.33	65	22	22	292	22	496	55.3	5.29	1170.17	3.48193e+08	6.20785e+07	1.94048e+08	8.82633e+08	293766593	8.06372e+07	3.00285	0.75792	1.82007	6.34066	3.33776	1.10578
Col-0	ABA	AT3G55440.1	23	AT3G55440.1	9.38643	0.0171533	0.998051	0.820656	triosephosphate isomerase	0	206.528	79	20	20	841	19	254	27.2	5.5	3438.83	2718287464	5.80434e+08	1377106262	6688838359	1628984862	7.41975e+08	23.4428	7.08656	12.9165	48.0513	18.5084	10.1747
Col-0	ABA	AT4G01660.1	5	AT4G01660.1	39.91	0.000561482	0.4	1.80869	ABC transporter 1	0	33.196	17	7	8	62	7	623	68.6	5.86	238.6	1508716064	2.46125e+08	263245278	7297810608	6.95671e+08	3.22934e+08	13.0113	3.00496	2.4691	52.426	7.90418	4.4284
Col-0	ABA	AT4G03200.1	1	AT4G03200.1	90.55	3.08815e-05	0.09	6.36765	catalytics	0	82.822	28	15	15	100	15	818	91.8	6.34	367.67	103919477	21305080	118565710	206667468	5050265807	9367081811	0.896212	0.260115	1.11208	1.48466	57.3809	128.451
Col-0	ABA	AT4G08390.1	40	AT4G08390.1	6.66221	0.0279815	0.998051	0.937914	stromal ascorbate peroxidase	0	111.002	38	11	11	264	10	372	40.4	8.28	1040.61	543272156	4.39192e+07	1.50209e+08	1142550789	3.04857e+08	7.51453e+07	4.68523	0.536213	1.40888	8.20786	3.46377	1.03047
Col-0	ABA	AT4G10480.1	89	AT4G10480.1	4.33869	0.0485458	0.998051	0.524033	Nascent polypeptide-associated complex (NAC), alpha subunit family protein	0	130.945	70	12	13	518	12	212	23.2	4.42	1939.39	3440169784	746886008	2258208451	4516212383	2901340789	1518524161	29.6684	9.11878	21.1808	32.4436	32.9649	20.8236
Col-0	ABA	AT4G10750.1	58	AT4G10750.1	5.59441	0.0352134	0.998051	-0.807807	Phosphoenolpyruvate carboxylase family protein	0	35.034	14	4	4	101	4	358	38.4	6.04	389.79	465523211	8.24883e+08	5.19654e+08	231195897	315382576	4.07392e+08	4.01472	10.0711	4.87407	1.66086	3.58336	5.58658
Col-0	ABA	AT4G11150.1	34	AT4G11150.1	7.3884	0.0240174	0.998051	0.641012	vacuolar ATP synthase subunit E1	0	132.311	77	19	19	307	19	230	26	6.4	1068.81	1311465631	4.85512e+08	6.89425e+08	2447551153	8.5632e+08	7.03917e+08	11.3102	5.92764	6.46643	17.5827	9.72946	9.65283
Col-0	ABA	AT4G13850.1	75	AT4G13850.1	4.80812	0.0427737	0.998051	-0.7798	glycine-rich RNA-binding protein 2	0	62.56	44	7	7	195	7	158	15.7	7.34	739.67	9.74475e+08	3.38795e+08	3.23858e+08	539802290	2.36369e+08	1.8303e+08	8.40397	4.13637	3.03761	3.87783	2.68561	2.5099
Col-0	ABA	AT4G14880.1	78	AT4G14880.1	4.66363	0.0442617	0.998051	0.500377	O-acetylserine (thiol) lyase (OAS-TL) isoform A1	0	199.551	76	20	20	751	18	322	33.8	6.14	2863.55	2135921983	573766297	1100930546	3664204217	1183973117	787468120	18.4204	7.00515	10.3261	26.3229	13.4522	10.7986
Col-0	ABA	AT4G16210.1	33	AT4G16210.1	7.39344	0.0239191	0.998051	0.663653	enoyl-CoA hydratase/isomerase A	0	150.431	71	20	20	438	20	265	28.8	9.06	1599.3	2414046143	4.52433e+08	664236176	3067690004	2006520441	4.93164e+08	20.819	5.52378	6.23017	22.0377	22.798	6.76277
Col-0	ABA	AT4G24520.1	65	AT4G24520.1	5.33953	0.0374003	0.998051	0.937665	P450 reductase 1	0	86.281	27	14	14	140	14	692	76.7	5.26	543.18	408085655	5.50986e+07	180858519	858439382	3.26801e+08	102011671	3.51937	0.672703	1.69635	6.16686	3.7131	1.39889
Col-0	ABA	AT4G27140.1	52	AT4G27140.1	5.98229	0.0325576	0.998051	-0.732069	seed storage albumin 1	0	83.92	26	7	10	211	7	164	19	5.91	698.82	1155152496	1639371097	7.30984e+08	6.54418e+08	7.3263e+08	6.67246e+08	9.96215	20.0152	6.85623	4.70121	8.32411	9.14997
Col-0	ABA	AT4G29060.1	24	AT4G29060.1	9.00768	0.0183043	0.998051	0.82984	elongation factor Ts family protein	0	174.907	47	32	32	299	32	953	103.7	5.01	1197.32	6.81075e+08	1.0864e+08	432016654	1335043744	6.76301e+08	1.9877e+08	5.87366	1.32639	4.05208	9.59069	7.6841	2.72574
Col-0	ABA	AT4G29130.1	63	AT4G29130.1	5.41395	0.0366086	0.998051	-0.73783	hexokinase 1	0	196.176	61	25	25	606	16	496	53.7	6.1	2225.36	1468234441	1241807485	2190422791	1211197833	1088737826	578466361	12.6622	15.1613	20.545	8.701	12.3702	7.93252
Col-0	ABA	AT4G31490.1	13	AT4G31490.1	14.7328	0.00706906	0.998051	0.990106	Coatomer, beta subunit	0	312.822	44	35	36	1131	4	948	106	6.01	4433.78	844043588	952697580	1145196994	1299642594	1364506728	2483685729	7.27912	11.6316	10.7413	9.33637	15.5035	34.0588
Col-0	ABA	AT4G35450.5	70	AT4G35450.5	5.15157	0.0393768	0.998051	0.59548	ankyrin repeat-containing protein 2	0	174.461	87	18	19	296	16	350	38	4.64	1249.02	691587964	191211287	431790758	1226357444	573596583	2.42955e+08	5.96432	2.33451	4.04996	8.80991	6.51717	3.33164
Col-0	ABA	AT4G38740.1	90	AT4G38740.1	4.32572	0.0486889	0.998051	0.468214	rotamase CYP 1	0	102.546	87	12	12	570	11	172	18.4	7.81	2280.14	1933373644	440742577	1099847704	3480145996	904284565	693232415	16.6736	5.38106	10.316	25.0007	10.2744	9.50631
Col-0	ABA	AT4G39280.1	66	AT4G39280.1	5.32463	0.0375772	0.998051	0.963217	phenylalanyl-tRNA synthetase, putative / phenylalanine--tRNA ligase, putative	0	65.916	33	11	11	123	11	485	55.8	8.34	365.34	179537079	136815043	1.91765e+08	8.79997e+08	2.16142e+08	7.3261e+07	1.54835	1.67038	1.79865	6.32172	2.4558	1.00463
Col-0	ABA	AT5G02610.2	42	AT5G02610.2	6.64031	0.0280966	0.998051	-1.15481	Ribosomal L29 family protein	0	31.431	27	7	7	162	2	146	17	10.56	497.98	296294719	1.97898e+08	792101884	1.40104e+08	165062229	1.95993e+08	2.55528	2.41615	7.42948	1.00648	1.87543	2.68766
Col-0	ABA	AT5G05980.1	73	AT5G05980.1	4.88636	0.0420073	0.998051	1.73935	DHFS-FPGS homolog B	0	50.584	20	7	7	99	7	571	63.3	6.54	340.53	46342810	35507817	132599287	596789306	2.11935e+08	1.74457e+07	0.399665	0.433517	1.24371	4.28721	2.40799	0.239234
Col-0	ABA	AT5G06290.1	9	AT5G06290.1	20.9084	0.00331836	0.998051	-1.30938	2-cysteine peroxiredoxin B	0	108.974	48	11	11	435	3	273	29.8	5.74	1710.67	652528962	1692670808	310426410	572765068	426388544	205995068	5.62748	20.6659	2.91163	4.11463	4.8446	2.82482
Col-0	ABA	AT5G15090.1	55	AT5G15090.1	5.67115	0.0347333	0.998051	0.554784	voltage dependent anion channel 3	0	137.643	69	15	15	613	12	274	29.2	8.21	2448.1	2050027787	403354691	3.75406e+08	3321896020	666036797	506487598	17.6796	4.92459	3.5211	23.8638	7.56748	6.94548
Col-0	ABA	AT5G16290.1	62	AT5G16290.1	5.49373	0.0359517	0.998051	1.17244	VALINE-TOLERANT 1	0	43.189	22	9	9	79	9	477	52.3	7.28	274	436257716	1.67447e+07	7.54773e+07	864599362	2.49718e+08	1.08511e+08	3.76233	0.204438	0.707936	6.21111	2.83728	1.48801
Col-0	ABA	AT5G17380.1	32	AT5G17380.1	7.59718	0.022886	0.998051	0.618532	Thiamine pyrophosphate dependent pyruvate decarboxylase family protein	0	206.481	57	28	29	738	28	572	61.4	6.05	2579.43	9.13361e+08	5.31304e+08	1237811359	3411398764	8.86048e+08	3.86756e+08	7.87692	6.48672	11.61	24.5068	10.0672	5.3036
Col-0	ABA	AT5G20080.1	2	AT5G20080.1	88.1028	5.05334e-05	0.09	5.81713	FAD/NAD(P)-binding oxidoreductase	0	76.938	47	9	10	154	9	328	36	8.69	594.15	303970547	8.22647e+06	7.04062e+07	4.38024e+08	5140308569	9417701015	2.62147	0.100438	0.660372	3.14668	58.4039	129.145
Col-0	ABA	AT5G20720.1	20	AT5G20720.1	11.0369	0.0126614	0.998051	0.89877	chaperonin 20	0	170.299	68	16	16	478	16	253	26.8	8.88	2001.8	3536602065	5.51342e+08	5.94135e+08	7289400134	1362366870	8.72336e+08	30.5	6.73137	5.57266	52.3656	15.4791	11.9624
Col-0	ABA	AT5G22060.1	50	AT5G22060.1	6.1025	0.0315665	0.998051	1.71629	DNAJ homologue 2	0	130.151	45	16	17	563	7	419	46.4	7.12	1802.68	7.42658e+07	98742163	5.63148e+07	7.71103e+08	9.69708e+07	8.46109e+07	0.640476	1.20555	0.528202	5.53945	1.10178	1.16027
Col-0	ABA	AT5G22470.1	91	AT5G22470.1	4.31188	0.0487563	0.998051	0.488575	NAD+ ADP-ribosyltransferases;NAD+ ADP-ribosyltransferases	0	345.536	64	41	43	980	41	814	91.3	5.22	3777.86	1551077866	7.7677e+08	1954178002	3058769962	2023234147	9.35584e+08	13.3767	9.48364	18.3291	21.9736	22.9879	12.8297
Col-0	ABA	AT5G36210.1	36	AT5G36210.1	7.14485	0.0251881	0.998051	0.800097	alpha/beta-Hydrolases superfamily protein	0	86.29	30	16	16	93	16	730	81.3	5.8	355.27	173654679	2.37129e+08	184955525	1278273816	1.06681e+08	20009600	1.49762	2.89513	1.73478	9.18286	1.21211	0.274392
Col-0	ABA	AT5G45390.1	53	AT5G45390.1	5.84321	0.0335542	0.998051	1.21109	CLP protease P4	0	58.705	37	7	7	124	7	292	31.5	5.55	479.37	2.78378e+08	57331680	129920487	7.13974e+08	260098874	139681724	2.40076	0.699966	1.21858	5.12904	2.95523	1.91546
Col-0	ABA	AT5G46290.3	49	AT5G46290.3	6.14757	0.0313167	0.998051	0.731729	3-ketoacyl-acyl carrier protein synthase I	0	218.168	53	22	28	416	22	489	52.1	8.21	1707.23	4.90168e+08	160508679	2.99813e+08	1105349439	4.27839e+08	1.56223e+08	4.22725	1.95966	2.81208	7.94061	4.86109	2.14229
Col-0	ABA	AT5G52920.1	59	AT5G52920.1	5.54938	0.0355531	0.998051	-0.715005	plastidic pyruvate kinase beta subunit 1	0	167.866	49	21	21	421	19	579	63.5	7.03	1778.93	6.08006e+08	1.53994e+08	1212460295	6.26574e+08	4.01726e+08	160588803	5.2435	1.88013	11.3722	4.50118	4.56439	2.20216
Col-0	ABA	AT5G58290.1	39	AT5G58290.1	6.87678	0.0268641	0.998051	0.600038	regulatory particle triple-A ATPase 3	0	233.404	78	27	28	571	26	408	45.7	5.6	2141.3	1026279582	5.49746e+08	1120216672	2637599476	1274694563	4.43684e+08	8.85074	6.71189	10.507	18.948	14.483	6.08425
Col-0	ABA	AT5G59290.2	35	AT5G59290.2	7.34879	0.024242	0.998051	-0.814964	UDP-glucuronic acid decarboxylase 3	0	107.754	64	18	18	321	5	357	40.2	8.35	1141.97	1215160965	1704144441	9.10085e+08	1268009236	6.90538e+08	4.1425e+08	10.4797	20.806	8.5361	9.10912	7.84585	5.68063
Col-0	ABA	AT5G59870.1	64	AT5G59870.1	5.40643	0.0366648	0.998051	-0.767793	histone H2A 6	0	72.237	59	7	7	248	6	150	16	10.55	1006.77	1600315687	2356264422	1887780558	6.98549e+08	1143014120	1268543414	13.8013	28.7678	17.7064	5.01824	12.9869	17.3956
Col-0	ABA	AT5G65430.3	17	AT5G65430.3	12.9258	0.00939641	0.998051	0.901373	general regulatory factor 8	0	136.403	66	15	16	884	7	260	29.5	5.39	3066.33	8.21691e+08	1.68328e+08	5.98102e+08	2213408761	5.7225e+08	375601661	7.08635	2.05512	5.60987	15.9007	6.50187	5.15063
Col-0	ET	AT1G01100.1	382	AT1G01100.1	2.6541	0.0315468	0.244529	-0.520709	60S acidic ribosomal protein family	0	86.211	67	5	8	194	4	112	11.2	4.36	971.84	2865518234	661187509	1264257342	1240757049	7.80936e+08	388175098	24.7125	8.07248	11.858	15.527	10.4182	5.17232
Col-0	ET	AT1G02700.1	109	AT1G02700.1	7.09911	0.0068693	0.169012	-0.757876	unknown protein; FUNCTIONS IN: molecular_function unknown; INVOLVED IN: biological_process unknown; LOCATED IN: mitochondrion; BEST Arabidopsis thaliana protein match is: unknown protein (TAIR:AT4G02140.1); Has 49 Blast hits to 49 proteins in 21 species: Archae - 0; Bacteria - 0; Metazoa - 10; Fungi - 6; Plants - 29; Viruses - 0; Other Eukaryotes - 4 (source: NCBI BLink).	0	24.899	30	4	4	14	4	247	27.4	5.34	57.12	1485881459	441879200	3.36232e+08	4.91505e+08	232860688	253370704	12.8144	5.39493	3.15367	6.15075	3.10651	3.37609
Col-0	ET	AT1G02780.1	462	AT1G02780.1	2.15693	0.0425971	0.273009	-0.50239	Ribosomal protein L19e family protein	0	37.009	28	4	6	201	2	214	24.6	11.36	857.78	436275982	646875924	542619239	279006288	343946996	280999176	3.76249	7.89775	5.08947	3.49152	4.58848	3.74423
Col-0	ET	AT1G02816.1	285	AT1G02816.1	3.45117	0.0201621	0.205133	0.617273	Protein of unknown function, DUF538	0	15.272	21	3	3	94	3	166	18.5	5.24	290.37	252479604	266775740	196088078	348696458	275658282	233893124	2.17741	3.25708	1.8392	4.36363	3.67746	3.11656
Col-0	ET	AT1G02840.1	306	AT1G02840.1	3.24898	0.0221108	0.213954	-0.895831	RNA-binding (RRM/RBD/RNP motifs) family protein	0	15.27	13	3	3	11	3	303	33.7	11.06	42.72	5.53037e+08	175214208	408117842	234092336	99470320	113606720	4.76945	2.1392	3.82792	2.92946	1.327	1.51378
Col-0	ET	AT1G03220.1	326	AT1G03220.1	3.14243	0.0236542	0.214164	0.406858	Eukaryotic aspartyl protease family protein	0	125.089	53	17	17	602	13	433	45.7	8.66	2062.11	5.43275e+08	222492855	4.11136e+08	416231716	2.38354e+08	490601625	4.68526	2.71643	3.85623	5.20878	3.1798	6.53712
Col-0	ET	AT1G03860.1	335	AT1G03860.1	3.03776	0.0250321	0.221254	0.350614	prohibitin 2	0	119.66	65	15	15	335	10	286	31.8	9.39	1327.15	1860545007	4825137853	2908913954	2210596123	2379205789	5325644580	16.0455	58.9104	27.284	27.6637	31.7402	70.9627
Col-0	ET	AT1G03870.1	295	AT1G03870.1	3.3985	0.0205978	0.205133	0.427726	FASCICLIN-like arabinoogalactan 9	0	40.555	23	4	5	106	4	247	26.1	8.88	391.15	5.59978e+08	120027911	535750453	4.55556e+08	549085961	1.65131e+08	4.82931	1.46543	5.02505	5.70089	7.32516	2.20032
Col-0	ET	AT1G04170.1	333	AT1G04170.1	3.0784	0.0245019	0.217868	-0.542667	eukaryotic translation initiation factor 2 gamma subunit	0	171.445	49	19	19	768	19	465	50.8	8.76	2962.92	1135474657	914479575	1464096637	6.59751e+08	6.03284e+08	563628437	9.79245	11.1649	13.7324	8.2562	8.0482	7.51019
Col-0	ET	AT1G04810.1	212	AT1G04810.1	4.50955	0.0135292	0.188962	-0.639246	26S proteasome regulatory complex, non-ATPase subcomplex, Rpn2/Psmd1 subunit	0	175.601	31	24	25	600	9	1001	108.8	5.35	2181.6	775090850	6.43037e+08	1194709730	3.64003e+08	468821423	4.29086e+08	6.68446	7.85088	11.2057	4.55518	6.25438	5.71744
Col-0	ET	AT1G05190.1	168	AT1G05190.1	5.60533	0.00994934	0.172023	0.460831	Ribosomal protein L6 family	0	83.144	50	15	15	214	15	223	24.7	9.89	768.18	660863490	7.59676e+08	6.63652e+08	760756781	705016647	7.69346e+08	5.69935	9.27494	6.2247	9.52021	9.40538	10.2513
Col-0	ET	AT1G06200.1	20	AT1G06200.1	27.7062	0.000469436	0.0686364	1.58034	Peptidase S24/S26A/S26B/S26C family protein	0	15.926	25	3	3	56	3	206	23.2	5.68	190.05	408898743	5288493334	66027176	16260268	6946846232	8450574076	3.52638	64.5676	0.619299	0.203483	92.6755	112.601
Col-0	ET	AT1G06220.2	121	AT1G06220.2	6.76461	0.0074333	0.169012	-1.3697	Ribosomal protein S5/Elongation factor G/III/V family protein	0	162.776	44	27	27	362	27	987	110.4	5.19	1297.22	4.32754e+08	1.71097e+08	555828014	1.29694e+08	1.14485e+08	8.40314e+07	3.73212	2.08894	5.21336	1.62301	1.52731	1.11969
Col-0	ET	AT1G07140.1	213	AT1G07140.1	4.43432	0.0138804	0.191261	-0.819482	Pleckstrin homology (PH) domain superfamily protein	0	72.995	41	8	9	210	5	228	25.6	4.94	790.34	7.04682e+08	79052772	606744483	289931312	1.86182e+08	82798260	6.07724	0.965161	5.69093	3.62824	2.48379	1.10326
Col-0	ET	AT1G07320.1	234	AT1G07320.1	4.18376	0.0153563	0.192839	0.363757	ribosomal protein L4	0	40.651	33	8	8	236	8	282	30.5	8.94	808.62	1083135892	815011146	896649016	1022412023	866234652	847674742	9.34107	9.95053	8.41008	12.7946	11.5561	11.295
Col-0	ET	AT1G07370.1	454	AT1G07370.1	2.20874	0.0416684	0.271762	-1.45702	proliferating cellular nuclear antigen 1	0	44.208	45	9	9	117	3	263	29.1	4.75	457.7	341498156	60003925	242608138	104040041	2.11048e+07	43896757	2.94511	0.732592	2.27553	1.30197	0.281552	0.584912
Col-0	ET	AT1G07750.1	493	AT1G07750.1	2.01296	0.0465417	0.279533	-0.490533	RmlC-like cupins superfamily protein	0	67.141	40	11	11	179	11	356	38.3	6.18	650.82	6.91769e+08	6.13974e+08	671043572	2.87002e+08	403493101	3.8178e+08	5.96589	7.49606	6.29402	3.59157	5.38286	5.08711
Col-0	ET	AT1G08200.1	343	AT1G08200.1	2.94617	0.0262749	0.226822	-0.569531	UDP-D-apiose/UDP-D-xylose synthase 2	0	166.307	65	24	25	627	9	389	43.8	5.87	2129.47	2763933192	8.40213e+08	2197006641	1465997990	5.72469e+08	8.16299e+08	23.8364	10.2582	20.6067	18.3457	7.63711	10.8769
Col-0	ET	AT1G08780.1	11	AT1G08780.1	47.9311	3.71496e-05	0.00916667	1.89684	ABI3-interacting protein 3	0	37.645	49	6	6	47	6	129	14.9	4.6	173.66	313384319	346005728	84034812	2.80648e+08	611485116	1280457296	2.70266	4.22441	0.788201	3.51206	8.15761	17.0617
Col-0	ET	AT1G09310.1	36	AT1G09310.1	17.0502	0.00141844	0.11025	-1.1067	Protein of unknown function, DUF538	0	78.839	47	11	11	190	11	179	19.9	5.38	767.6	1950951412	1.79839e+08	354393161	4.76741e+08	141353223	189439639	16.8252	2.19567	3.32401	5.96599	1.88574	2.52423
Col-0	ET	AT1G09570.1	487	AT1G09570.1	2.04374	0.0457886	0.278398	0.225304	phytochrome A	0	295.035	48	37	38	791	37	1122	124.4	6.33	2964.25	843881886	3690962133	2602995932	1270688465	2561204484	2976381989	7.27772	45.0632	24.4147	15.9016	34.1681	39.6594
Col-0	ET	AT1G09620.1	160	AT1G09620.1	5.74065	0.00922324	0.169012	-0.717729	ATP binding;leucine-tRNA ligases;aminoacyl-tRNA ligases;nucleotide binding;ATP binding;aminoacyl-tRNA ligases	0	310.072	55	44	45	812	44	1091	123.4	6.02	2913.72	2463249376	5.55334e+08	2018260203	1206733603	5.68597e+08	4.40058e+08	21.2433	6.78012	18.9302	15.1012	7.58546	5.86365
Col-0	ET	AT1G09630.1	361	AT1G09630.1	2.84861	0.0280243	0.229227	0.314138	RAB GTPase 11C	0	83.949	81	15	15	360	10	217	24.1	6.6	1229.39	5.95189e+08	595897800	574190242	563167651	5.64068e+08	5.66619e+08	5.13297	7.27536	5.38559	7.04755	7.52503	7.55004
Col-0	ET	AT1G09760.1	67	AT1G09760.1	9.35585	0.00423506	0.169012	0.604222	U2 small nuclear ribonucleoprotein A	0	72.887	73	15	15	331	15	249	28	6.05	1245.61	604498867	623401343	414121372	384228069	478644604	1066145051	5.21326	7.61115	3.88423	4.80828	6.38543	14.2061
Col-0	ET	AT1G09780.1	362	AT1G09780.1	2.84589	0.0280243	0.229227	-0.643203	Phosphoglycerate mutase, 2,3-bisphosphoglycerate-independent	0	357.774	80	37	39	1170	24	557	60.5	5.53	4606.29	4827494840	1431604342	4045940946	2364041825	1077429796	1365060101	41.6328	17.4786	37.9487	29.5839	14.3736	18.189
Col-0	ET	AT1G10510.1	341	AT1G10510.1	2.97176	0.0259811	0.225601	0.38931	RNI-like superfamily protein	0	44.388	27	9	9	69	8	605	64.7	7.58	283.6	3.28744e+08	402990317	483744666	3.91409e+08	354572644	485711569	2.83512	4.92014	4.53726	4.89814	4.73023	6.47197
Col-0	ET	AT1G10840.1	390	AT1G10840.1	2.57094	0.0328301	0.249256	-0.501104	translation initiation factor 3 subunit H1	0	128.401	64	15	16	336	15	337	38.3	4.92	1210.8	1348341165	585863163	1033496388	540351523	4.40993e+08	5.6092e+08	11.6282	7.15284	9.69363	6.76203	5.88314	7.47409
Col-0	ET	AT1G10940.2	356	AT1G10940.2	2.86338	0.0277778	0.229227	-0.938003	Protein kinase superfamily protein	0	27.216	16	6	6	110	1	371	42.1	5.77	440.2	481189823	2.307e+08	269863518	1.19278e+08	1.4367e+08	1.16177e+08	4.14983	2.81664	2.53117	1.49266	1.91665	1.54803
Col-0	ET	AT1G11890.1	15	AT1G11890.1	31.9328	0.00039176	0.0647368	1.19819	Synaptobrevin family protein	0	74.259	53	10	10	250	9	218	25.3	9	998.56	5.77264e+08	3.26303e+08	5.04365e+08	446008586	292607388	1646082510	4.97838	3.98385	4.73067	5.58141	3.90357	21.9336
Col-0	ET	AT1G12270.1	61	AT1G12270.1	9.85637	0.00399865	0.169012	0.758679	stress-inducible protein, putative	0	120.48	57	22	22	138	19	572	64.5	6.28	485	1245341765	3553574841	2097291017	1777096856	3356613021	4340980562	10.74	43.3858	19.6714	22.2388	44.7794	57.8423
Col-0	ET	AT1G12310.1	62	AT1G12310.1	9.71315	0.00401216	0.169012	-1.01647	Calcium-binding EF-hand family protein	0	66.718	76	13	13	158	6	148	16.5	4.94	548.24	1319981962	147881618	147479498	3.69854e+08	9.49917e+07	98151872	11.3837	1.8055	1.38328	4.6284	1.26725	1.30785
Col-0	ET	AT1G12780.1	273	AT1G12780.1	3.56277	0.0190713	0.205133	1.05245	UDP-D-glucose/UDP-D-galactose 4-epimerase 1	0	87.91	47	13	13	165	9	351	39.1	6.57	554.32	1.92583e+08	63628283	1.20579e+08	9.12199e+07	3.02038e+08	167406604	1.66085	0.776842	1.13097	1.14154	4.02939	2.23064
Col-0	ET	AT1G12840.1	321	AT1G12840.1	3.15857	0.0233435	0.214164	-0.551144	vacuolar ATP synthase subunit C (VATC) / V-ATPase C subunit / vacuolar proton pump C subunit (DET3)	0	158.396	64	22	22	596	22	375	42.6	5.54	2091.96	1051076799	6.41591e+08	1198969608	5.67516e+08	3.81764e+08	5.2627e+08	9.06459	7.83323	11.2457	7.10196	5.09299	7.01239
Col-0	ET	AT1G12920.1	229	AT1G12920.1	4.23846	0.014843	0.191921	0.409703	eukaryotic release factor 1-2	0	98.041	56	18	18	263	13	434	48.9	5.35	871.63	2298817838	2001425109	2165940260	2253971470	2108639596	2209925494	19.8252	24.4355	20.3153	28.2065	28.1306	29.4466
Col-0	ET	AT1G14830.1	348	AT1G14830.1	2.90856	0.0270213	0.2286	-0.555734	DYNAMIN-like 1C	0	203.064	60	29	29	612	26	614	68.7	7.56	2211.71	8.66042e+08	5.8395e+08	7.3182e+08	3.97991e+08	3.7619e+08	345370546	7.46883	7.12949	6.86408	4.98051	5.01862	4.60196
Col-0	ET	AT1G14900.1	32	AT1G14900.1	19.6076	0.000992908	0.091875	1.08706	high mobility group A	0	15.866	29	3	3	30	3	204	22	9.95	108.79	913361241	1836231675	1534224576	1454430598	2568877270	3186507783	7.87692	22.4187	14.3902	18.2009	34.2705	42.4593
Col-0	ET	AT1G14940.1	58	AT1G14940.1	10.2802	0.00373522	0.169012	-0.986673	Polyketide cyclase/dehydrase and lipid transport superfamily protein	0	56.112	40	8	8	226	7	155	17.9	7.15	755.85	1486431627	268211308	615009634	5.44153e+08	162408923	154322184	12.8191	3.27461	5.76845	6.8096	2.16664	2.0563
Col-0	ET	AT1G14950.1	186	AT1G14950.1	5.00086	0.0118777	0.186	-0.770304	Polyketide cyclase/dehydrase and lipid transport superfamily protein	0	108.337	66	9	10	594	9	155	17.9	6.87	2215.66	5766277263	8.54378e+08	2471529866	2026356214	8.39512e+08	9.23475e+08	49.729	10.4312	23.1816	25.3581	11.1996	12.305
Col-0	ET	AT1G14980.1	467	AT1G14980.1	2.13178	0.0431712	0.273141	0.615628	chaperonin 10	0	36.295	80	7	7	102	7	98	10.8	7.42	317.66	429000796	95797596	106594330	3.07844e+08	266378164	1.19086e+08	3.69975	1.1696	0.999797	3.8524	3.55366	1.58679
Col-0	ET	AT1G15210.1	53	AT1G15210.1	11.0363	0.00311719	0.169012	-0.943986	pleiotropic drug resistance 7	0	206.614	32	39	39	675	16	1442	162.5	7.9	2248.17	1387404421	7.64368e+08	1755371770	6.20046e+08	4.88007e+08	4.02163e+08	11.9651	9.33222	16.4644	7.75933	6.51033	5.35871
Col-0	ET	AT1G15500.1	479	AT1G15500.1	2.07629	0.0448227	0.277077	0.242227	TLC ATP/ADP transporter	0	138.385	33	19	21	506	11	618	67.5	9.48	1789.74	2167840328	2888293061	2586759263	1978279113	2516978701	2565687885	18.6957	35.2634	24.2624	24.7564	33.5781	34.187
Col-0	ET	AT1G15930.2	252	AT1G15930.2	3.79554	0.0174941	0.203164	-0.785018	Ribosomal protein L7Ae/L30e/S12e/Gadd45 family protein	0	38.035	42	6	6	149	4	144	15.4	5.55	538.07	661445141	265303368	533481608	2.95467e+08	212941862	116769030	5.70437	3.23911	5.00377	3.69751	2.84078	1.55591
Col-0	ET	AT1G16740.1	8	AT1G16740.1	57.0717	0	0	2.72909	Ribosomal protein L20	0	11.391	11	1	1	32	1	126	14.7	10.74	116.88	74029920	118557198	79340678	57598837	43273680	1310833284	0.638441	1.44747	0.744172	0.720799	0.577299	17.4665
Col-0	ET	AT1G16800.1	49	AT1G16800.1	11.9777	0.00265451	0.1588	-0.940262	P-loop containing nucleoside triphosphate hydrolases superfamily protein	0.024	2.125	1	1	1	20	1	2127	239.6	8.44	52.55	425129248	1366416512	1062490624	273393696	523120260	405116216	3.66636	16.6827	9.96558	3.42128	6.97877	5.39806
Col-0	ET	AT1G17170.1	354	AT1G17170.1	2.88989	0.0275279	0.229227	0.695759	glutathione S-transferase TAU 24	0	23.025	18	6	6	153	4	218	25.3	6.16	418.1	220654262	169647056	169834483	190559736	238891673	258589080	1.90294	2.07123	1.59295	2.38469	3.18697	3.44562
Col-0	ET	AT1G17880.1	397	AT1G17880.1	2.51702	0.0339649	0.252847	0.276796	basic transcription factor 3	0	206.904	73	14	18	1035	12	165	17.9	7.25	4222.05	3548167504	1545655780	1728303063	2916153696	1863815680	1367035583	30.5998	18.871	16.2105	36.4931	24.8645	18.2154
Col-0	ET	AT1G18070.3	107	AT1G18070.3	7.15431	0.00675447	0.169012	-0.772125	Translation elongation factor EF1A/initiation factor IF2gamma family protein	0	170.486	47	21	22	469	21	543	60.5	5.31	1755.77	5.48179e+08	8.14539e+08	1234417649	4.27985e+08	457730211	293350213	4.72755	9.94476	11.5782	5.35585	6.10642	3.90881
Col-0	ET	AT1G18080.1	366	AT1G18080.1	2.81491	0.0285241	0.230765	-0.589852	Transducin/WD40 repeat-like superfamily protein	0	189.563	58	20	21	914	19	327	35.7	7.71	3760.3	3623505698	1265826626	2497502476	1501724323	8.57767e+08	1227696806	31.2495	15.4546	23.4252	18.7928	11.4432	16.3587
Col-0	ET	AT1G18210.1	101	AT1G18210.1	7.25648	0.00654509	0.169012	-1.03014	Calcium-binding EF-hand family protein	0	81.407	74	11	11	216	11	170	18.3	4.35	804.32	1086746130	9.50616e+07	461277033	421081516	59892226	90626990	9.37221	1.16061	4.32653	5.26947	0.799001	1.20758
Col-0	ET	AT1G18500.1	448	AT1G18500.1	2.23576	0.041101	0.271047	-0.853157	methylthioalkylmalate synthase-like 4	0	151.238	52	21	21	276	9	631	68.6	6.6	1088.05	4.16142e+08	1.08534e+08	4.10466e+08	1.71779e+08	9.20673e+07	110587598	3.58885	1.32511	3.84995	2.14967	1.22824	1.47355
Col-0	ET	AT1G19570.1	240	AT1G19570.1	4.07022	0.0158325	0.193621	-0.600993	dehydroascorbate reductase	0	172.611	87	17	17	501	17	213	23.6	5.91	1846.08	1636089922	3.83222e+08	7.75807e+08	7.25538e+08	2.69863e+08	3.38107e+08	14.1098	4.67879	7.27665	9.07948	3.60015	4.50518
Col-0	ET	AT1G20010.1	301	AT1G20010.1	3.34799	0.021101	0.20755	-1.29185	tubulin beta-5 chain	0	211.832	79	26	27	767	6	449	50.3	4.77	2835.7	3.94745e+08	6.59122e+07	3.9103e+08	1.38244e+08	4.39241e+07	6.76246e+07	3.40432	0.804727	3.66765	1.73	0.585977	0.901078
Col-0	ET	AT1G20200.1	146	AT1G20200.1	6.02698	0.00863222	0.169012	0.428526	PAM domain (PCI/PINT associated module) protein	0	180.869	55	26	27	660	13	488	55.5	8.19	2450.5	1198243217	1167108220	1611126195	6.02629e+08	3004743660	4.35026e+08	10.3338	14.2493	15.1115	7.54138	40.0852	5.7966
Col-0	ET	AT1G20950.1	85	AT1G20950.1	8.08809	0.00560284	0.169012	-0.826932	Phosphofructokinase family protein	0	226.973	69	33	33	742	24	614	67.1	6.99	2565.79	1525044486	9.13126e+08	1735487190	7.45372e+08	5.65125e+08	450917810	13.1521	11.1484	16.2779	9.32768	7.53914	6.00835
Col-0	ET	AT1G20960.1	150	AT1G20960.1	5.90858	0.00888213	0.169012	-1.05912	U5 small nuclear ribonucleoprotein helicase, putative	0	85.269	12	15	15	163	15	2171	247	5.74	614.32	2.82427e+08	2.00492e+08	7.38225e+08	1.98378e+08	1.08811e+08	1.30032e+08	2.43568	2.44782	6.92415	2.48253	1.4516	1.73264
Col-0	ET	AT1G22410.1	322	AT1G22410.1	3.15574	0.0234043	0.214164	-0.597088	Class-II DAHP synthetase family protein	0	86.043	29	12	12	279	11	527	58.3	8.32	955.69	575191129	6.9569e+08	5.20984e+08	213344054	3.45353e+08	363819829	4.96051	8.49373	4.88655	2.66981	4.60724	4.84779
Col-0	ET	AT1G23190.1	281	AT1G23190.1	3.49401	0.0198717	0.205133	0.433105	Phosphoglucomutase/phosphomannomutase family protein	0	348.901	77	39	43	1491	27	583	63.1	6.3	5717.63	4329095123	3663112846	5062494665	6493613422	3685917256	3336941723	37.3346	44.7232	47.4834	81.2619	49.1725	44.4638
Col-0	ET	AT1G23820.1	69	AT1G23820.1	9.22529	0.00426207	0.169012	-0.98872	spermidine synthase 1	0	108.323	54	15	15	331	10	378	41.7	5.17	1278.64	8.64342e+08	267304243	9.49864e+08	3.81266e+08	1.30986e+08	253051405	7.45418	3.26354	8.90921	4.77121	1.74744	3.37184
Col-0	ET	AT1G24510.1	372	AT1G24510.1	2.73287	0.0300068	0.238844	-0.505494	TCP-1/cpn60 chaperonin family protein	0	229.67	66	30	31	671	30	535	59.3	5.66	2549.3	1222287663	6.18786e+08	1650094621	6.79395e+08	5.35319e+08	6.00828e+08	10.5411	7.5548	15.477	8.50203	7.14151	8.00586
Col-0	ET	AT1G25490.1	176	AT1G25490.1	5.43196	0.0104053	0.174068	-0.762157	ARM repeat superfamily protein	0	123.444	39	18	19	428	13	588	65.5	5.07	1448.96	5.16459e+08	379814197	9.34798e+08	2.51819e+08	3.17985e+08	2.35393e+08	4.45399	4.63718	8.76789	3.15129	4.24213	3.13654
Col-0	ET	AT1G26630.1	207	AT1G26630.1	4.58337	0.01333	0.188962	0.478004	Eukaryotic translation initiation factor 5A-1 (eIF-5A 1) protein	0	163.139	72	16	17	288	14	159	17.1	5.94	1107.06	1296579172	2.93461e+08	3.63385e+08	6.69265e+08	645997120	6.24287e+08	11.1818	3.58288	3.40835	8.37527	8.61802	8.31844
Col-0	ET	AT1G29880.1	367	AT1G29880.1	2.78192	0.0290037	0.234005	-0.524843	glycyl-tRNA synthetase / glycine--tRNA ligase	0	191.176	47	32	32	818	32	729	81.9	7.01	2638.66	1319202425	9.07925e+08	2110315842	746575335	803167664	6.98814e+08	11.3769	11.0849	19.7936	9.34274	10.7148	9.3115
Col-0	ET	AT1G29900.1	345	AT1G29900.1	2.91944	0.0268625	0.2286	-0.556237	carbamoyl phosphate synthetase B	0	332.006	48	46	47	1053	46	1187	129.9	5.73	3867.83	1689313638	1043355693	2661322674	9.84133e+08	9.59791e+08	7.82528e+08	14.5688	12.7384	24.9618	12.3156	12.8042	10.427
Col-0	ET	AT1G30400.1	43	AT1G30400.1	14.3117	0.00182371	0.125581	-2.12644	multidrug resistance-associated protein 1	0	99.51	19	19	19	242	13	1622	181.8	6.2	872.91	3.12451e+08	6.12526e+08	2.78935e+08	1.22746e+08	6.22524e+07	4.22135e+07	2.69461	7.47838	2.61626	1.53606	0.830487	0.562483
Col-0	ET	AT1G30630.1	446	AT1G30630.1	2.24582	0.0407092	0.270269	-0.478715	Coatomer epsilon subunit	0	170.138	79	16	16	608	13	292	32.6	5.57	2473.61	1297988429	5.95792e+08	1623471102	8.72017e+08	4.15483e+08	5.79748e+08	11.194	7.27406	15.2273	10.9125	5.54281	7.72497
Col-0	ET	AT1G31850.1	392	AT1G31850.1	2.55132	0.0332219	0.250944	-0.513533	S-adenosyl-L-methionine-dependent methyltransferases superfamily protein	0	118.737	43	19	19	524	14	603	68.8	8.75	1805.57	8.07031e+08	6.49195e+08	1007952332	4.89711e+08	4.75694e+08	3.43417e+08	6.95992	7.92606	9.45404	6.1283	6.34607	4.57594
Col-0	ET	AT1G32990.1	494	AT1G32990.1	1.99794	0.04718	0.282794	0.36807	plastid ribosomal protein l11	0	41.074	44	8	8	206	8	222	23.1	9.66	620.13	608516799	240917115	114500899	3.96324e+08	4.32233e+08	92267996	5.24791	2.94137	1.07396	4.95965	5.76627	1.22944
Col-0	ET	AT1G33590.1	466	AT1G33590.1	2.13521	0.043053	0.273141	0.224969	Leucine-rich repeat (LRR) family protein	0	109.772	46	15	15	316	15	477	51.7	8.91	1164.04	1293269450	1181623421	8.98541e+08	8.99693e+08	1099819507	1036819195	11.1533	14.4265	8.42783	11.2589	14.6723	13.8153
Col-0	ET	AT1G35720.1	152	AT1G35720.1	5.87351	0.00895306	0.169012	-0.679619	annexin 1	0	170.865	74	27	27	354	27	317	36.2	5.38	1304.17	1618635425	345706656	6.94252e+08	549751134	3.5666e+08	2.83538e+08	13.9593	4.22076	6.51171	6.87965	4.75807	3.77807
Col-0	ET	AT1G36160.1	443	AT1G36160.1	2.25804	0.0405032	0.270269	0.256263	acetyl-CoA carboxylase 1	0	253.672	33	47	47	523	47	2254	251.2	6.52	1968.57	5.52887e+08	5.2381e+08	7.52942e+08	4.15938e+08	6.51621e+08	5.90641e+08	4.76816	6.39523	7.06219	5.2051	8.69305	7.87012
Col-0	ET	AT1G47128.1	238	AT1G47128.1	4.10326	0.0157413	0.193621	0.433371	Granulin repeat cysteine protease family protein	0	94.486	30	11	11	386	11	462	50.9	5.41	1511.68	2535052166	3391838791	2781836659	2342516504	2917849901	3935379291	21.8625	41.4112	26.0921	29.3145	38.926	52.4378
Col-0	ET	AT1G47260.1	432	AT1G47260.1	2.32377	0.0388585	0.264989	0.260806	gamma carbonic anhydrase 2	0	105.181	63	14	14	422	11	278	30	7.24	1618.94	723638759	464618830	455574886	3.53369e+08	693522984	429238891	6.24073	5.67256	4.27304	4.4221	9.25205	5.71948
Col-0	ET	AT1G47420.1	217	AT1G47420.1	4.39222	0.0141033	0.191261	-0.856036	succinate dehydrogenase 5	0	95.316	45	11	13	294	11	257	28.1	6.65	1270.63	8.62745e+08	158276018	311539527	2.85977e+08	165856193	7.51343e+07	7.4404	1.9324	2.92207	3.57876	2.21263	1.00114
Col-0	ET	AT1G48350.1	251	AT1G48350.1	3.81847	0.0173556	0.203164	0.823125	Ribosomal L18p/L5e family protein	0	32.245	30	5	5	70	5	170	18.7	9.91	254.47	193042505	204207390	131702906	213924782	2.71757e+08	243121540	1.66482	2.49318	1.2353	2.67708	3.62541	3.23952
Col-0	ET	AT1G48630.1	287	AT1G48630.1	3.43793	0.0202837	0.205133	-0.568497	receptor for activated C kinase 1B	0	112.113	56	15	15	526	6	326	35.8	7.11	1959.12	1029080343	307071233	956657692	4.85018e+08	283750548	3.53343e+08	8.87489	3.74905	8.97293	6.06957	3.78542	4.70819
Col-0	ET	AT1G48860.1	244	AT1G48860.1	3.92523	0.0166498	0.202049	-0.638311	RNA 3'-terminal phosphate cyclase/enolpyruvate transferase, alpha/beta	0	73.028	25	11	11	197	11	521	55.8	6.79	665.39	573738378	5.58302e+08	884906802	2.79495e+08	3.57292e+08	3.47207e+08	4.94798	6.81635	8.29994	3.49764	4.76651	4.62643
Col-0	ET	AT1G49600.1	405	AT1G49600.1	2.47492	0.0348902	0.254458	-1.97744	RNA-binding protein 47A	0	52.272	26	7	7	109	7	445	48.5	6	477.25	3.13933e+08	3.64046e+07	199138393	45933522	3.39841e+07	1.85003e+07	2.70739	0.444466	1.86781	0.574818	0.45337	0.246511
Col-0	ET	AT1G49670.2	126	AT1G49670.2	6.65078	0.0076562	0.169012	-0.876127	ARP protein (REF)	0	155.777	50	24	25	574	24	652	70.5	9.01	1993.96	7.73895e+08	3.20528e+08	833113736	3.87923e+08	233947508	153865166	6.67415	3.91335	7.81415	4.85451	3.12101	2.05021
Col-0	ET	AT1G49760.1	250	AT1G49760.1	3.81971	0.0173556	0.203164	0.374373	poly(A) binding protein 8	0	180.955	50	26	28	492	24	671	72.7	7.53	1872.27	1768741519	2063297983	2119036664	1440545509	2137723535	2374970472	15.2538	25.1909	19.8754	18.0272	28.5186	31.6458
Col-0	ET	AT1G49820.1	226	AT1G49820.1	4.28177	0.0147079	0.191921	-0.64448	S-methyl-5-thioribose kinase	0	21.467	12	4	4	72	4	420	48	5.73	229.36	475513951	529738081	1028877756	281772414	410986176	294601464	4.10088	6.46761	9.65031	3.52614	5.48282	3.92548
Col-0	ET	AT1G50200.1	317	AT1G50200.1	3.1806	0.0230226	0.214107	0.65972	Alanyl-tRNA synthetase	0	254.701	49	42	42	699	42	1003	110.4	6.46	2374.25	102000000000	364000000000	215000000000	166000000000	308000000000	406000000000	879.658	4444.1	2016.58	2077.34	4108.92	5409.83
Col-0	ET	AT1G50380.1	248	AT1G50380.1	3.83658	0.0172442	0.203164	-0.849052	Prolyl oligopeptidase family protein	0	173.52	49	23	23	443	23	710	80.9	5.81	1785.35	452669855	113291556	634387334	193659672	1.85012e+08	1.01067e+08	3.90387	1.38318	5.95021	2.42348	2.46818	1.34669
Col-0	ET	AT1G50480.1	486	AT1G50480.1	2.05129	0.0456062	0.27786	-0.47057	10-formyltetrahydrofolate synthetase	0	185.81	69	27	27	557	27	634	67.8	6.71	2240.9	6.24416e+08	103209765	7.37558e+08	2.78962e+08	2.47185e+08	225113474	5.38502	1.2601	6.91789	3.49097	3.2976	2.99957
Col-0	ET	AT1G52360.2	116	AT1G52360.2	6.82064	0.00735225	0.169012	-1.10148	Coatomer, beta' subunit	0	73.061	17	13	13	199	5	970	109.7	4.96	684.04	5.5664e+08	2.72506e+08	6.20156e+08	2.49428e+08	161918719	9.13397e+07	4.80052	3.32704	5.81672	3.12137	2.1601	1.21708
Col-0	ET	AT1G53750.1	80	AT1G53750.1	8.38702	0.00522459	0.169012	-0.862657	regulatory particle triple-A 1A	0	144.69	49	19	19	473	19	426	47.8	6.65	1691.39	9.35598e+08	391316463	1110326109	368085494	334901654	279016215	8.06869	4.77761	10.4143	4.60627	4.46781	3.71781
Col-0	ET	AT1G54100.1	262	AT1G54100.1	3.6827	0.0181898	0.204723	-0.582166	aldehyde dehydrogenase 7B4	0	186.413	66	22	22	737	22	508	54.2	5.54	2779.71	1397791785	7.80721e+08	2159947599	841249194	6.52132e+08	6.54715e+08	12.0547	9.53187	20.2591	10.5275	8.69987	8.72388
Col-0	ET	AT1G54860.1	363	AT1G54860.1	2.82429	0.0283046	0.229726	0.313102	Glycoprotein membrane precursor GPI-anchored	0	27.996	36	6	6	248	6	200	21.6	6.52	790.49	2543845338	2928889330	2255362578	2411232594	2229962229	2854813712	21.9384	35.759	21.1541	30.1745	29.7492	38.0396
Col-0	ET	AT1G59610.1	21	AT1G59610.1	24.9939	0.000509963	0.0686364	-1.36191	dynamin-like 3	0	300.354	60	47	47	940	20	920	100.2	9.04	3334.33	4.86488e+08	6.18318e+08	2144864781	3.20138e+08	2.69847e+08	3.59511e+08	4.19552	7.54909	20.1177	4.00625	3.59994	4.79038
Col-0	ET	AT1G61010.1	500	AT1G61010.1	1.97217	0.0480243	0.284143	-2.01961	cleavage and polyadenylation specificity factor 73-I	0	33.672	15	6	6	118	6	693	77.3	6.06	367.44	1.88672e+08	40964537	232967198	3.04257e+07	3.84676e+07	1.27286e+07	1.62713	0.500139	2.18511	0.380751	0.513183	0.169605
Col-0	ET	AT1G61870.1	378	AT1G61870.1	2.68106	0.0309524	0.241263	0.280993	pentatricopeptide repeat 336	0	34.581	17	6	6	87	6	408	45.7	8.57	297.02	771414054	793104720	685166463	695410172	7.22188e+08	699451934	6.65275	9.68307	6.42649	8.70245	9.63446	9.31999
Col-0	ET	AT1G62480.1	495	AT1G62480.1	1.9903	0.0474941	0.282952	0.241973	Vacuolar calcium-binding protein-related	0	184.39	83	11	11	723	11	152	16.6	4.02	4100.79	4083094252	9.73907e+08	3980699414	4330556763	1897574012	1527376913	35.213	11.8905	37.3368	54.1931	25.3149	20.3519
Col-0	ET	AT1G62710.1	27	AT1G62710.1	22.5906	0.000658561	0.0722222	2.0417	beta vacuolar processing enzyme	0	24.788	13	3	3	95	3	486	53.8	6.28	377.99	1.46215e+08	130592010	51428171	3.7332e+07	388597129	607235933	1.26097	1.59441	0.482368	0.467177	5.18414	8.09124
Col-0	ET	AT1G63000.1	52	AT1G63000.1	11.2837	0.00294157	0.1675	-1.0128	nucleotide-rhamnose synthase/epimerase-reductase	0	157.214	59	21	24	364	18	301	33.6	5.97	1307.31	1418394302	236724507	6.23045e+08	4.42654e+08	171450580	192419750	12.2324	2.89019	5.84382	5.53943	2.28726	2.56394
Col-0	ET	AT1G63610.2	499	AT1G63610.2	1.97615	0.047896	0.284143	1.10502	unknown protein; FUNCTIONS IN: molecular_function unknown; INVOLVED IN: biological_process unknown; LOCATED IN: chloroplast; EXPRESSED IN: 22 plant structures; EXPRESSED DURING: 13 growth stages; BEST Arabidopsis thaliana protein match is: unknown protein (TAIR:AT2G14910.1); Has 35333 Blast hits to 34131 proteins in 2444 species: Archae - 798; Bacteria - 22429; Metazoa - 974; Fungi - 991; Plants - 531; Viruses - 0; Other Eukaryotes - 9610 (source: NCBI BLink).	0	37.996	22	6	6	80	6	341	38.1	6.62	319.66	1.15517e+08	7.77112e+07	53872532	2.25066e+08	88287138	95788624	0.99623	0.948781	0.505295	2.81651	1.17781	1.27636
Col-0	ET	AT1G63660.1	84	AT1G63660.1	8.14531	0.00546437	0.169012	-0.905832	GMP synthase (glutamine-hydrolyzing), putative / glutamine amidotransferase, putative	0	170.547	60	25	25	504	25	534	59.3	6.54	2103.9	6.67744e+08	3.10556e+08	1062185872	3.72051e+08	2.66363e+08	1.655e+08	5.75869	3.79159	9.96272	4.65589	3.55345	2.20524
Col-0	ET	AT1G63940.2	236	AT1G63940.2	4.16191	0.0153698	0.192839	-0.645129	monodehydroascorbate reductase 6	0	193.396	61	28	28	723	28	493	53.3	8.02	2666.71	2497271744	1012187085	2123548995	1002165891	774304521	8.65951e+08	21.5367	12.3579	19.9177	12.5412	10.3297	11.5385
Col-0	ET	AT1G64520.1	99	AT1G64520.1	7.36158	0.0064539	0.169012	-0.852446	regulatory particle non-ATPase 12A	0	155.536	83	20	20	535	20	267	30.7	4.91	2077.4	1201834647	2.81262e+08	8.02798e+08	5.21971e+08	1.82096e+08	2.13992e+08	10.3647	3.43395	7.5298	6.53202	2.42928	2.85138
Col-0	ET	AT1G64790.2	507	AT1G64790.2	1.91242	0.0497771	0.289904	-0.566553	ILITYHIA	0	380.386	30	54	55	1005	54	2696	293.9	6.89	3368.59	5.46422e+08	2.8539e+08	5.49677e+08	2.9835e+08	1.91951e+08	2.04251e+08	4.7124	3.48434	5.15567	3.73359	2.56075	2.72159
Col-0	ET	AT1G65290.1	469	AT1G65290.1	2.12816	0.0432827	0.273262	-0.4404	mitochondrial acyl carrier protein 2	0	32.126	29	4	4	121	4	126	14.2	5.01	490.29	1024428144	1.21499e+08	140723288	364328242	120873144	180466472	8.83477	1.48338	1.31991	4.55925	1.61253	2.40466
Col-0	ET	AT1G65930.1	460	AT1G65930.1	2.16588	0.0422965	0.272261	-0.516475	cytosolic NADP+-dependent isocitrate dehydrogenase	0	250.787	78	35	35	1023	28	410	45.7	6.57	3281.58	2742837361	9.74033e+08	2673232915	1304006076	8.84957e+08	1069719033	23.6545	11.892	25.0735	16.3185	11.8059	14.2537
Col-0	ET	AT1G65980.1	38	AT1G65980.1	16.3529	0.00148936	0.11025	-1.09231	thioredoxin-dependent peroxidase 1	0	96.471	64	11	11	266	11	162	17.4	5.36	976.12	2428471652	3.38344e+08	8.26081e+08	693234674	2.58698e+08	2.45233e+08	20.9434	4.13086	7.74819	8.67522	3.45119	3.26767
Col-0	ET	AT1G67090.1	243	AT1G67090.1	4.04898	0.0158899	0.193621	-0.60939	ribulose bisphosphate carboxylase small chain 1A	0	51.909	41	9	9	308	6	180	20.2	7.71	1064.57	1328502905	617876422	839275186	5.34743e+08	455589709	363587475	11.4571	7.5437	7.87194	6.69184	6.07786	4.8447
Col-0	ET	AT1G67680.1	255	AT1G67680.1	3.75917	0.017565	0.203164	-0.67361	SRP72 RNA-binding domain	0	179.392	42	20	20	439	20	664	73	8.82	1841.28	5.95298e+08	3.42107e+08	7.81717e+08	3.35492e+08	2.23092e+08	2.44612e+08	5.13391	4.17681	7.33208	4.19839	2.97619	3.25939
Col-0	ET	AT1G69740.1	314	AT1G69740.1	3.196	0.0228335	0.214107	-0.71079	Aldolase superfamily protein	0	64.144	40	11	11	134	11	430	46.7	7.31	541.05	7.42413e+08	3.50006e+08	3.19236e+08	2.99603e+08	2.24366e+08	1.20813e+08	6.40265	4.27324	2.99426	3.74927	2.99319	1.6098
Col-0	ET	AT1G71070.1	7	AT1G71070.1	58.0965	0	0	1.76529	Core-2/I-branching beta-1,6-N-acetylglucosaminyltransferase family protein	0	31.611	19	5	5	107	5	395	44.9	6.68	406.13	262067527	6.48814e+08	1.75634e+08	292387254	2472927413	2.67323e+08	2.2601	7.92142	1.64735	3.65897	32.9905	3.56201
Col-0	ET	AT1G72100.1	340	AT1G72100.1	2.97307	0.0259811	0.225601	0.397132	late embryogenesis abundant domain-containing protein / LEA domain-containing protein	0	96.786	29	12	12	194	12	480	52.7	8.48	755.17	5676394509	32451801360	14939432817	8687185530	20572256549	29088271949	48.9538	396.206	140.124	108.713	274.447	387.593
Col-0	ET	AT1G72150.1	125	AT1G72150.1	6.66083	0.00761905	0.169012	0.505239	PATELLIN 1	0	139.496	49	24	24	300	22	573	64	4.83	1018.22	910415504	489414329	7.34565e+08	8.06117e+08	6.25825e+08	8.23098e+08	7.85151	5.97529	6.88982	10.0879	8.34891	10.9675
Col-0	ET	AT1G72550.1	294	AT1G72550.1	3.40224	0.0205539	0.205133	-0.874645	tRNA synthetase beta subunit family protein	0	99.366	45	18	18	285	18	598	67.5	5.3	996.19	369794408	157546634	611214263	2.18411e+08	1.66249e+08	72340312	3.18914	1.9235	5.73286	2.73322	2.21787	0.963914
Col-0	ET	AT1G72970.1	474	AT1G72970.1	2.09029	0.044387	0.276318	0.337434	Glucose-methanol-choline (GMC) oxidoreductase family protein	0	83.749	29	14	14	152	14	594	65.3	9.72	647.63	412591349	4.04788e+08	2.98765e+08	3.48657e+08	3.20198e+08	4.2373e+08	3.55823	4.94208	2.80225	4.36314	4.27165	5.64608
Col-0	ET	AT1G73230.1	303	AT1G73230.1	3.32222	0.0212969	0.208119	0.295253	Nascent polypeptide-associated complex NAC	0	161.568	71	13	13	895	11	165	18	6.21	3796.2	2144956920	5.6217e+08	9.33341e+08	1926332260	871236739	4.60399e+08	18.4983	6.86358	8.75423	24.1064	11.6229	6.13469
Col-0	ET	AT1G74030.1	408	AT1G74030.1	2.46374	0.0352685	0.255956	-0.786635	enolase 1	0	147.82	44	17	17	324	17	477	51.4	6.13	1327.58	539356849	34649485	4.51968e+08	2.48901e+08	8.71695e+07	8.41621e+07	4.65147	0.423038	4.23921	3.11478	1.1629	1.12144
Col-0	ET	AT1G74260.1	87	AT1G74260.1	7.95269	0.00578858	0.169012	-1.42022	purine biosynthesis 4	0	209.181	33	31	31	423	31	1407	153.9	5.36	1542.46	3.88039e+08	1.92659e+08	6.5347e+08	1.80185e+08	8.02666e+07	8.20932e+07	3.34649	2.35218	6.12919	2.25486	1.07081	1.09387
Col-0	ET	AT1G74380.1	505	AT1G74380.1	1.92371	0.0494765	0.289904	0.328175	xyloglucan xylosyltransferase 5	0	62.53	27	8	8	185	5	457	51.7	7.28	611.54	3.77429e+08	262116612	4.45659e+08	3.65204e+08	2.84661e+08	3.74037e+08	3.25498	3.2002	4.18003	4.5702	3.79757	4.98393
Col-0	ET	AT1G74920.1	47	AT1G74920.1	12.4297	0.00234718	0.147872	-1.00082	aldehyde dehydrogenase 10A8	0	164.035	57	20	20	522	19	501	54.4	5.29	2184.79	1012854637	3.47819e+08	1458092066	4.69915e+08	254194927	3.0391e+08	8.73496	4.24655	13.6761	5.88057	3.39113	4.04952
Col-0	ET	AT1G76100.1	6	AT1G76100.1	70.0703	0	0	2.71821	plastocyanin 1	0	15.467	14	1	1	9	1	171	17.6	5.95	48.31	193222866	98415616	95012398	75741816	1501995776	281542208	1.66637	1.20156	0.891164	0.947843	20.0376	3.75147
Col-0	ET	AT1G76790.1	334	AT1G76790.1	3.07519	0.0246234	0.218293	-0.699444	O-methyltransferase family protein	0	77.617	56	15	15	243	15	367	40.2	5.15	897.94	467159884	320418595	5.94854e+08	221421109	191531302	225134979	4.02883	3.91201	5.57941	2.77089	2.55515	2.99986
Col-0	ET	AT1G76810.1	164	AT1G76810.1	5.67515	0.00968592	0.172023	-1.62395	eukaryotic translation initiation factor 2 (eIF-2) family protein	0	142.337	22	18	18	214	18	1294	142	5.39	912.43	2.17719e+08	2.96123e+08	3.93037e+08	9.59043e+07	7.29097e+07	6.04468e+07	1.87763	3.61538	3.68648	1.20016	0.972663	0.805436
Col-0	ET	AT1G77120.1	419	AT1G77120.1	2.37966	0.0373961	0.264272	-0.475514	alcohol dehydrogenase 1	0	159.976	68	21	21	722	21	379	41.2	6.24	2906.74	1004308896	4.88362e+08	1383664381	6.45726e+08	4.27154e+08	455712759	8.66126	5.96245	12.978	8.0807	5.69851	6.07224
Col-0	ET	AT1G77180.1	258	AT1G77180.1	3.72681	0.0180007	0.204723	1.23721	chromatin protein family	0	45.328	25	11	11	53	11	613	69.4	9.17	209.42	4.70701e+07	4.37534e+07	239984291	144876596	268875079	1.59304e+08	0.405938	0.534188	2.25092	1.813	3.58697	2.12268
Col-0	ET	AT1G77940.1	365	AT1G77940.1	2.82082	0.0283181	0.229726	-0.560165	Ribosomal protein L7Ae/L30e/S12e/Gadd45 family protein	0	71.42	55	7	9	353	3	112	12.3	9.58	1241.57	494331135	700809924	517622297	248807852	3.74301e+08	291203114	4.26316	8.55624	4.85501	3.11361	4.99341	3.8802
Col-0	ET	AT1G78060.1	451	AT1G78060.1	2.21819	0.0413982	0.271126	0.233018	Glycosyl hydrolase family protein	0	166.093	49	26	26	582	26	767	83.8	8.03	2146.71	1272240280	699575930	862956690	7.73081e+08	847645472	8.60347e+08	10.9719	8.54117	8.09406	9.67443	11.3081	11.4639
Col-0	ET	AT1G78300.1	430	AT1G78300.1	2.33306	0.0386424	0.264989	0.237704	general regulatory factor 2	0	175.815	71	21	24	1078	13	259	29.1	4.79	3722.6	1384437222	8.83619e+08	1181802813	1059229556	1020731036	9.75337e+08	11.9395	10.7882	11.0847	13.2553	13.6172	12.9961
Col-0	ET	AT1G78900.1	452	AT1G78900.1	2.21394	0.0414792	0.271126	0.34635	vacuolar ATP synthase subunit A	0	468.35	84	53	56	1910	53	623	68.8	5.24	7201.35	8997056629	8661071164	10501286511	8654567754	7771718630	10981057102	77.5915	105.744	98.4963	108.304	103.68	146.319
Col-0	ET	AT1G79440.1	170	AT1G79440.1	5.59397	0.00997298	0.172023	-1.30264	aldehyde dehydrogenase 5F1	0	150.934	50	21	21	312	21	528	56.5	6.92	1171.73	3.85828e+08	4.00352e+08	268378633	1.83661e+08	5.81145e+07	9.58511e+07	3.32742	4.88793	2.51725	2.29835	0.775285	1.27719
Col-0	ET	AT1G79690.1	401	AT1G79690.1	2.48763	0.0343972	0.252847	0.332653	nudix hydrolase homolog 3	0	394.493	65	50	51	1334	50	772	86.8	5.44	5216.78	4863615624	4241720879	5747416541	5596597945	3851213973	4841538094	41.9443	51.7875	53.9076	70.0365	51.3777	64.5121
Col-0	ET	AT1G79750.1	464	AT1G79750.1	2.14545	0.0428166	0.273141	-0.760825	NADP-malic enzyme 4	0	116.731	39	15	16	379	12	646	71.1	6.58	1543.56	441888379	1.18928e+08	4.59146e+08	2.15841e+08	9.9524e+07	1.21481e+08	3.81089	1.452	4.30654	2.70106	1.32771	1.61871
Col-0	ET	AT1G79920.1	278	AT1G79920.1	3.52474	0.0194495	0.205133	-0.930156	Heat shock protein 70 (Hsp 70) family protein	0	484.967	70	57	66	1785	11	831	91.6	5.19	6676.38	506659945	1.12885e+08	5.31876e+08	2.64308e+08	84209068	9.03209e+07	4.36949	1.37822	4.98871	3.30758	1.1234	1.2035
Col-0	ET	AT1G79930.1	284	AT1G79930.1	3.4512	0.0201621	0.205133	-0.705436	heat shock protein 91	0	513.616	73	63	67	1817	17	831	91.7	5.25	6725.95	3982751190	1537845978	5292961957	2160322212	1327484106	1371841923	34.3476	18.7757	49.6451	27.0345	17.7095	18.2794
Col-0	ET	AT1G80300.1	485	AT1G80300.1	2.05143	0.0456062	0.27786	-1.41502	nucleotide transporter 1	0	72.853	26	12	14	227	4	624	68.1	9.35	705.01	93640496	308164336	105246968	28702533	49054512	80327898	0.807565	3.7624	0.987159	0.359187	0.654419	1.07035
Col-0	ET	AT1G80410.2	65	AT1G80410.2	9.50782	0.00413712	0.169012	-1.09184	tetratricopeptide repeat (TPR)-containing protein	0	201.015	36	30	30	713	30	911	103.9	7.78	2655.6	2422575871	2759107813	6411925272	1328572979	1315522670	1474396465	20.8925	33.6861	60.1404	16.6259	17.5499	19.6459
Col-0	ET	AT1G80460.1	254	AT1G80460.1	3.76974	0.0175279	0.203164	-0.68358	Actin-like ATPase superfamily protein	0	88.409	41	17	17	268	17	522	56.4	6.28	826.56	6.30572e+08	2.40616e+08	770410716	3.4079e+08	199034207	2.0969e+08	5.43812	2.93769	7.22603	4.26469	2.65525	2.79406
Col-0	ET	AT2G01140.1	235	AT2G01140.1	4.18034	0.0153698	0.192839	-0.653555	Aldolase superfamily protein	0	133.908	49	18	19	455	17	391	42.3	8.09	1631.13	968031000	4.06376e+08	725314062	3.73695e+08	3.16354e+08	2.91879e+08	8.3484	4.96148	6.80305	4.67646	4.22037	3.8892
Col-0	ET	AT2G01470.1	155	AT2G01470.1	5.79403	0.00922324	0.169012	-0.963373	SEC12P-like 2 protein	0	140.559	57	17	17	353	17	393	42.8	5.64	1337.89	5.06744e+08	296212808	653495598	247980043	1.74294e+08	1.3592e+08	4.37021	3.61648	6.12943	3.10325	2.3252	1.8111
Col-0	ET	AT2G03760.1	42	AT2G03760.1	14.583	0.00182371	0.125581	0.820291	sulphotransferase 12	0	99.275	43	15	15	236	15	326	37.1	5.48	827.98	4.09392e+08	785546359	4.09798e+08	3.62259e+08	767848581	1139190511	3.53064	9.59079	3.84368	4.53335	10.2436	15.1794
Col-0	ET	AT2G05840.1	113	AT2G05840.1	6.98789	0.00697737	0.169012	0.81883	20S proteasome subunit PAA2	0	78.083	60	13	13	247	8	246	27.3	6.09	864.09	4.75869e+08	144495332	2.27998e+08	352627292	307703330	420695705	4.10394	1.76415	2.1385	4.41282	4.10496	5.60565
Col-0	ET	AT2G06850.1	163	AT2G06850.1	5.69594	0.00941574	0.171043	0.477848	xyloglucan endotransglucosylase/hydrolase 4	0	76.471	49	14	14	371	11	296	34.3	8.91	1216.37	2157892585	1430322148	1507072608	1632069860	1532238755	2180786295	18.6099	17.4629	14.1355	20.4239	20.4411	29.0583
Col-0	ET	AT2G14720.1	318	AT2G14720.1	3.17975	0.0230665	0.214107	0.299235	vacuolar sorting receptor 4	0	155.536	44	21	21	556	3	628	69.8	5.48	2036.19	1234865163	9.90931e+08	1160931149	1048581532	1147889022	9.72193e+08	10.6496	12.0983	10.8889	13.1221	15.3136	12.9542
Col-0	ET	AT2G15430.1	444	AT2G15430.1	2.25241	0.0405674	0.270269	0.236557	DNA-directed RNA polymerase family protein	0	42.112	30	7	7	73	7	319	35.4	4.79	243.08	1666803646	1294854872	1743444273	1531977354	1416230406	1258047583	14.3747	15.809	16.3526	19.1714	18.8934	16.7631
Col-0	ET	AT2G15490.1	389	AT2G15490.1	2.5757	0.0327356	0.249177	0.287647	UDP-glycosyltransferase 73B4	0	73.118	42	14	14	214	9	484	53.9	7.47	703.09	8.97307e+08	6.48224e+08	466537282	5.82859e+08	625904872	660716324	7.73847	7.91422	4.37587	7.29397	8.34998	8.80385
Col-0	ET	AT2G15620.1	64	AT2G15620.1	9.55315	0.00413712	0.169012	-0.872232	nitrite reductase 1	0	191.362	50	25	27	647	25	586	65.5	6.28	2190.46	1107507738	4.48606e+08	1469943775	3.6861e+08	458552753	3.76126e+08	9.55126	5.47706	13.7873	4.61283	6.11739	5.01176
Col-0	ET	AT2G16890.2	222	AT2G16890.2	4.34241	0.0143398	0.191261	0.544974	UDP-Glycosyltransferase superfamily protein	0	7.649	6	3	3	34	3	478	53.7	5.94	76.17	158069426	585201194	335780197	2.77404e+08	4.3164e+08	5.83747e+08	1.36321	7.14476	3.14944	3.47147	5.75836	7.77826
Col-0	ET	AT2G16950.1	153	AT2G16950.1	5.84213	0.00899696	0.169012	-1.25022	transportin 1	0	134.922	36	19	19	305	19	895	99.6	4.94	976.95	348990868	1.69382e+08	5.97082e+08	1.13432e+08	131072448	99122694	3.00973	2.06799	5.60031	1.41951	1.74859	1.32078
Col-0	ET	AT2G17190.1	48	AT2G17190.1	12.2488	0.00249578	0.153958	-0.932836	ubiquitin family protein	0	84.099	28	12	12	154	6	538	57.2	4.79	602.42	1227892178	172340028	1966215405	7.28771e+08	262053628	2.77214e+08	10.5895	2.10411	18.442	9.11993	3.49597	3.69379
Col-0	ET	AT2G17980.1	159	AT2G17980.1	5.7439	0.00922324	0.169012	-0.723249	Sec1/munc18-like (SM) proteins superfamily	0	102.174	37	15	15	168	15	627	69.1	6.39	653.2	875028483	4.90624e+08	1089383877	3.36685e+08	380058966	3.83133e+08	7.54633	5.99007	10.2178	4.21332	5.07023	5.10513
Col-0	ET	AT2G19730.1	140	AT2G19730.1	6.18097	0.00828099	0.169012	0.476254	Ribosomal L28e protein family	0	65.959	41	6	6	439	5	143	15.9	10.58	2008.3	786020000	9.10312e+08	8.76653e+08	1043066572	863493542	882352032	6.77872	11.1141	8.22253	13.0531	11.5196	11.7571
Col-0	ET	AT2G19950.2	16	AT2G19950.2	29.2624	0.00039176	0.0647368	1.21277	golgin candidate 1	0	32.848	18	7	7	22	7	710	79.5	5.25	78.31	1694522641	1.3836e+07	1101960237	1373464378	16595568	3062811360	14.6137	0.168925	10.3358	17.1877	0.221396	40.8111
Col-0	ET	AT2G20060.1	307	AT2G20060.1	3.24336	0.0222492	0.214107	0.372614	Ribosomal protein L4/L1 family	0	43.047	23	5	5	210	5	300	33.2	10.3	783.11	553202583	3.95181e+08	4.78393e+08	485875225	493228552	418213272	4.77087	4.82479	4.48707	6.0803	6.57999	5.57257
Col-0	ET	AT2G20450.1	316	AT2G20450.1	3.18371	0.0229416	0.214107	0.321198	Ribosomal protein L14	0	115.258	69	15	16	1304	7	134	15.5	10.13	4880.47	632861117	838913011	6.17631e+08	552132777	657253324	838691188	5.45786	10.2423	5.79304	6.90946	8.76819	11.1753
Col-0	ET	AT2G20760.1	208	AT2G20760.1	4.57784	0.0133907	0.188962	0.421729	Clathrin light chain protein	0	106.839	32	11	13	348	10	338	37.2	6.24	1404.28	628178230	707770516	507057765	580826590	6.72321e+08	672813219	5.41747	8.64122	4.75593	7.26854	8.9692	8.96504
Col-0	ET	AT2G20990.3	151	AT2G20990.3	5.87848	0.00893955	0.169012	-0.726628	synaptotagmin A	0	149.237	50	25	26	552	25	579	66.2	7.78	1880.14	1532265394	1142227505	2012762656	8.21471e+08	704527420	611115203	13.2144	13.9455	18.8786	10.28	9.39886	8.14293
Col-0	ET	AT2G21580.1	221	AT2G21580.1	4.35005	0.0143398	0.191261	-0.661704	Ribosomal protein S25 family protein	0	36.616	43	5	6	233	1	108	12.1	10.7	769.33	1419565480	1579697697	2620670097	7.84305e+08	838291709	1085980342	12.2425	19.2866	24.5805	9.81489	11.1834	14.4704
Col-0	ET	AT2G21660.1	135	AT2G21660.1	6.32475	0.00811888	0.169012	0.697623	cold, circadian rhythm, and rna binding 2	0	58.692	51	10	10	413	6	176	16.9	6.15	1369.27	5441203155	6163660056	6164592802	6853089918	8493258512	6969094856	46.9255	75.2526	57.8205	85.7604	113.306	92.8612
Col-0	ET	AT2G22125.1	201	AT2G22125.1	4.64445	0.0131071	0.188962	-0.703815	binding	0	296.617	30	43	43	809	43	2150	230.6	5.33	2979.4	6.32472e+08	4.17958e+08	8.73936e+08	297666984	3.06854e+08	2.77345e+08	5.4545	5.10288	8.19705	3.72504	4.09363	3.69555
Col-0	ET	AT2G22170.1	386	AT2G22170.1	2.61179	0.0321614	0.24671	-0.841447	Lipase/lipooxygenase, PLAT/LH2 family protein	0	31.186	38	5	5	95	4	183	20.1	5.31	282.45	690779363	78648317	144810777	1.77298e+08	8.49704e+07	9.50346e+07	5.95735	0.960223	1.35825	2.21873	1.13356	1.26631
Col-0	ET	AT2G22780.1	456	AT2G22780.1	2.17629	0.0421378	0.272261	-0.483406	peroxisomal NAD-malate dehydrogenase 1	0	284.077	80	21	26	1192	20	354	37.4	7.96	4949.59	2411116438	763088087	1587823718	1042896500	7.09909e+08	7.25617e+08	20.7937	9.3166	14.8929	13.0509	9.47065	9.66863
Col-0	ET	AT2G23010.2	233	AT2G23010.2	4.19552	0.0151942	0.192839	-2.04315	serine carboxypeptidase-like 9	0	30.332	23	5	5	45	5	437	49.8	6.98	196.64	314232883	267890293	8.03342e+07	4.65762e+07	4.60371e+07	32788972	2.70998	3.27069	0.753491	0.582861	0.614165	0.436904
Col-0	ET	AT2G24200.1	190	AT2G24200.1	4.96391	0.0119352	0.186	-0.667623	Cytosol aminopeptidase family protein	0	308.42	73	30	30	1070	23	520	54.5	5.92	4712.88	2301755853	5.90162e+08	2087671519	1050311491	6.36661e+08	5.79591e+08	19.8506	7.20533	19.5812	13.1437	8.49348	7.72288
Col-0	ET	AT2G27020.1	257	AT2G27020.1	3.74055	0.0177575	0.204591	-0.600412	20S proteasome alpha subunit G1	0	81.259	54	13	14	341	13	249	27.4	6.32	1058.02	4.93571e+08	4.24126e+08	1039071338	316113199	2.93543e+08	3.58657e+08	4.25661	5.17819	9.74592	3.95588	3.91605	4.779
Col-0	ET	AT2G27040.1	161	AT2G27040.1	5.72283	0.00923674	0.169012	-1.16438	Argonaute family protein	0	109.551	30	21	21	211	21	924	102.8	8.88	802.85	430615532	2.65755e+08	501809996	1.53186e+08	129534412	1.17027e+08	3.71367	3.24462	4.7067	1.91699	1.72807	1.55936
Col-0	ET	AT2G27710.1	391	AT2G27710.1	2.55181	0.0332219	0.250944	-0.687333	60S acidic ribosomal protein family	0	138.875	73	9	9	682	5	115	11.4	4.68	2831.77	10154341889	1550751712	2617817218	3903131866	1322924161	1117830192	87.5721	18.9332	24.5537	48.8443	17.6487	14.8948
Col-0	ET	AT2G28310.1	171	AT2G28310.1	5.56369	0.0100068	0.172023	1.41064	Protein of unknown function (DUF707)	0	26.691	16	4	4	45	4	374	43.2	8.6	150.7	36566573	2.31377e+08	3.26811e+07	183795791	2.57592e+08	257187721	0.315354	2.8249	0.306531	2.30004	3.43645	3.42695
Col-0	ET	AT2G28790.1	323	AT2G28790.1	3.15272	0.0234414	0.214164	0.702041	Pathogenesis-related thaumatin superfamily protein	0	25.147	24	4	4	117	4	249	27	7.65	412.35	309005888	150219017	1.24883e+08	309276312	117098150	284578608	2.6649	1.83403	1.17133	3.87032	1.56217	3.79193
Col-0	ET	AT2G30110.1	115	AT2G30110.1	6.83601	0.00735225	0.169012	-0.809054	ubiquitin-activating enzyme 1	0	323.281	54	46	47	1033	42	1080	120.2	5.27	3685.65	2381358432	1104292783	2876807426	1079736856	8.34558e+08	7.63389e+08	20.5371	13.4824	26.9829	13.512	11.1335	10.1719
Col-0	ET	AT2G30490.1	379	AT2G30490.1	2.67748	0.0309625	0.241263	0.335946	cinnamate-4-hydroxylase	0	104.827	43	19	21	357	18	505	57.8	8.78	1256.06	4571354371	3826044821	3523119955	3210504318	3952292249	4317410899	39.4238	46.7124	33.0449	40.1767	52.7262	57.5283
Col-0	ET	AT2G30870.1	324	AT2G30870.1	3.15209	0.0234954	0.214164	0.303905	glutathione S-transferase PHI 10	0	64.266	51	12	12	268	10	215	24.2	5.67	901.18	1984210418	988670460	1051080430	1177632252	1218866212	1290705829	17.112	12.0707	9.85856	14.737	16.2605	17.1983
Col-0	ET	AT2G30950.1	483	AT2G30950.1	2.05722	0.0453833	0.27786	-1.13783	FtsH extracellular protease family	0	161.759	48	24	24	320	9	695	74.1	6.35	1226.25	488924738	8.36987e+07	1.67412e+08	1.60769e+08	4.15986e+07	3.95736e+07	4.21654	1.02188	1.57023	2.01188	0.554953	0.527307
Col-0	ET	AT2G31390.1	111	AT2G31390.1	7.0329	0.00697737	0.169012	-0.778509	pfkB-like carbohydrate kinase family protein	0	191.772	68	22	22	426	19	325	35.3	5.49	1608.53	1434022772	2.30444e+08	8.73328e+08	5.86894e+08	173111905	2.98037e+08	12.3672	2.81351	8.19134	7.34447	2.30943	3.97126
Col-0	ET	AT2G32060.1	458	AT2G32060.1	2.17124	0.0422594	0.272261	-1.38574	Ribosomal protein L7Ae/L30e/S12e/Gadd45 family protein	0	45.325	60	7	7	101	5	144	15.3	5.9	314.93	5.63754e+08	10349432	8.05131e+07	1.52548e+08	1.48398e+07	6.82831e+06	4.86187	0.126357	0.755169	1.909	0.197973	0.0909852
Col-0	ET	AT2G32080.1	30	AT2G32080.1	20.2767	0.000992908	0.091875	1.06633	purin-rich alpha 1	0	18.317	16	3	3	34	3	296	32.2	6.13	106.79	249865820	659058048	313786662	3.44306e+08	721176576	1020381056	2.15487	8.04649	2.94315	4.30868	9.62097	13.5963
Col-0	ET	AT2G33040.1	56	AT2G33040.1	10.5634	0.00360689	0.169012	0.982786	gamma subunit of Mt ATP synthase	0	159.444	53	18	18	792	18	325	35.4	8.9	3094.84	4356867222	6336067012	5166412273	6063482264	8641731883	9886737270	37.5741	77.3575	48.4581	75.8792	115.286	131.738
Col-0	ET	AT2G33070.3	374	AT2G33070.3	2.70477	0.0304525	0.240849	0.465932	nitrile specifier protein 2	0	325.54	83	38	39	1509	35	473	51.4	5.76	5659.11	12883814179	38697746800	24359139242	12893285575	31911931573	40116229618	111.111	472.463	228.475	161.348	425.726	534.537
Col-0	ET	AT2G33210.1	141	AT2G33210.1	6.16048	0.00832489	0.169012	-0.907907	heat shock protein 60-2	0	302.687	73	38	38	1126	25	585	61.9	6.68	4186.08	6.83287e+08	1.01813e+08	7.59945e+08	3.24942e+08	1.29984e+08	1.35199e+08	5.89274	1.24304	7.12787	4.06636	1.73407	1.80149
Col-0	ET	AT2G33380.1	74	AT2G33380.1	8.77175	0.00477879	0.169012	-0.836177	Caleosin-related family protein	0	8.251	13	2	2	27	2	236	26.6	5.34	84.84	2707970044	598445318	1055645952	9.76324e+08	417019246	370626052	23.3538	7.30646	9.90138	12.2178	5.56331	4.93848
Col-0	ET	AT2G33590.1	215	AT2G33590.1	4.39397	0.0141033	0.191261	-1.38472	NAD(P)-binding Rossmann-fold superfamily protein	0	77.549	40	13	13	136	13	321	35.9	6.92	514.19	3.84447e+08	8.11701e+07	4.56137e+08	1.18192e+08	8.71414e+07	48488621	3.31551	0.991011	4.27831	1.47907	1.16252	0.646097
Col-0	ET	AT2G33800.1	197	AT2G33800.1	4.72225	0.0129652	0.188962	0.461892	Ribosomal protein S5 family protein	0	38.329	32	8	8	177	8	303	32.6	8.97	640.38	5.60271e+08	535066964	3.88942e+08	4.76059e+08	582791638	5.2123e+08	4.83183	6.53267	3.64806	5.95746	7.77482	6.94524
Col-0	ET	AT2G34585.1	4	AT2G34585.1	81.1047	0	0	4.77727	unknown protein; FUNCTIONS IN: molecular_function unknown; INVOLVED IN: biological_process unknown; LOCATED IN: plasma membrane, vacuole; EXPRESSED IN: 24 plant structures; EXPRESSED DURING: 15 growth stages; Has 43 Blast hits to 43 proteins in 9 species: Archae - 0; Bacteria - 0; Metazoa - 0; Fungi - 0; Plants - 43; Viruses - 0; Other Eukaryotes - 0 (source: NCBI BLink).	0	15.419	51	2	2	29	2	81	8.6	4.3	86.66	29429769	21391272	3.20541e+07	1634330154	25281073	118324780	0.253805	0.261168	0.30065	20.4522	0.337266	1.57664
Col-0	ET	AT2G34700.1	35	AT2G34700.1	17.1084	0.00141844	0.11025	0.98079	Pollen Ole e 1 allergen and extensin family protein	0	58.476	49	7	7	238	7	175	18.8	9.35	930.46	5.99821e+08	446288710	242966628	5.5209e+08	850497146	5.40708e+08	5.17291	5.44877	2.27889	6.90892	11.3462	7.20478
Col-0	ET	AT2G35370.1	377	AT2G35370.1	2.6871	0.0306653	0.240849	-0.789944	glycine decarboxylase complex H	0	38.62	28	4	4	74	2	165	17.9	5.34	304.87	677730282	1.51117e+08	201535671	195860827	108551798	123202230	5.84481	1.84499	1.89029	2.45103	1.44815	1.64163
Col-0	ET	AT2G36530.1	369	AT2G36530.1	2.76754	0.0294833	0.236585	-0.771055	Enolase	0	425.758	87	35	42	1996	35	444	47.7	5.77	7811.34	9231904383	2171549637	8980018814	4041882358	2139401449	2433486582	79.6169	26.5126	84.2277	50.5806	28.541	32.4255
Col-0	ET	AT2G36580.1	415	AT2G36580.1	2.38853	0.0371125	0.264272	-0.827438	Pyruvate kinase family protein	0	307.986	69	31	34	1238	12	527	57.5	6.35	4934.61	3.469e+08	1.24278e+08	4.98131e+08	1.75568e+08	119769652	1.03491e+08	2.9917	1.51732	4.6722	2.19708	1.59781	1.37899
Col-0	ET	AT2G37220.1	320	AT2G37220.1	3.16136	0.0232928	0.214164	-0.551037	RNA-binding (RRM/RBD/RNP motifs) family protein	0	87.279	44	10	10	138	10	289	30.7	5.16	546.11	1591065020	772529280	1220679650	7.55804e+08	5.7136e+08	490577057	13.7215	9.43186	11.4493	9.45822	7.62232	6.5368
Col-0	ET	AT2G37690.1	416	AT2G37690.1	2.38636	0.0372577	0.264272	-1.82628	phosphoribosylaminoimidazole carboxylase, putative / AIR carboxylase, putative	0	98.919	31	15	15	257	15	642	69.7	7.01	995.61	2.81406e+08	5.70945e+07	2.38648e+08	8.46842e+07	1.75608e+07	1.63683e+07	2.42687	0.697071	2.23838	1.05975	0.234272	0.218103
Col-0	ET	AT2G37970.1	431	AT2G37970.1	2.32635	0.0388585	0.264989	0.245992	SOUL heme-binding family protein	0	74.183	57	12	13	255	12	225	24.9	8.81	770.75	1240307912	1796313007	1373513121	1357377361	1315755223	1458345495	10.6965	21.9313	12.8828	16.9864	17.553	19.432
Col-0	ET	AT2G39960.1	245	AT2G39960.1	3.90243	0.0168018	0.203061	0.350973	Microsomal signal peptidase 25 kDa subunit (SPC25)	0	75.374	51	10	10	383	8	192	21.6	8.94	1362.7	8.87378e+08	761037796	836366197	8.97455e+08	7.75632e+08	753351116	7.65284	9.29156	7.84466	11.2309	10.3474	10.0382
Col-0	ET	AT2G40840.1	172	AT2G40840.1	5.55578	0.0100507	0.172023	-0.719168	disproportionating enzyme 2	0	184.564	43	32	32	508	32	955	109.7	5.82	1856	664547576	4.1951e+08	1097832018	389780481	331827228	2.65895e+08	5.73113	5.12183	10.2971	4.87776	4.42679	3.54298
Col-0	ET	AT2G41220.1	46	AT2G41220.1	12.4771	0.00231003	0.147872	-1.18622	glutamate synthase 2	0	233.321	27	34	34	574	32	1629	177.6	7.01	2238.38	689034372	2.70921e+08	993250492	2.42149e+08	2.33758e+08	150860218	5.9423	3.30769	9.31615	3.03028	3.11849	2.01017
Col-0	ET	AT2G42590.3	191	AT2G42590.3	4.94727	0.0120095	0.186178	0.411767	general regulatory factor 9	0	51.756	38	9	10	449	7	276	30.9	5.03	1354.52	7.0999e+08	1096750270	1637248373	783161379	1517771320	1226232846	6.12303	13.3903	15.3565	9.80058	20.2481	16.3392
Col-0	ET	AT2G42910.1	490	AT2G42910.1	2.01825	0.0463458	0.279268	-0.46858	Phosphoribosyltransferase family protein	0	122.415	56	15	15	465	15	337	37.5	6.46	1911.23	7.21838e+08	369162717	9.68242e+08	4.69473e+08	303301042	3.30046e+08	6.22521	4.50713	9.08158	5.87504	4.04623	4.39776
Col-0	ET	AT2G43030.1	349	AT2G43030.1	2.90849	0.0270213	0.2286	0.28605	Ribosomal protein L3 family protein	0	107.189	51	16	18	435	16	271	29.3	10.43	1384.86	1051903850	656597505	7.89489e+08	9.07045e+08	7.06926e+08	6.81644e+08	9.07172	8.01644	7.40497	11.3509	9.43085	9.08271
Col-0	ET	AT2G43790.1	63	AT2G43790.1	9.6881	0.00401216	0.169012	0.619933	MAP kinase 6	0	60.151	47	11	11	73	10	395	45	5.48	284.77	1821348072	1023664544	1223690542	62766265	1892368758	2623256386	15.7075	12.498	11.4775	0.785465	25.2454	34.9541
Col-0	ET	AT2G44060.1	271	AT2G44060.1	3.59606	0.0187369	0.204723	-0.609103	Late embryogenesis abundant protein, group 2	0	216.193	75	26	26	867	26	325	36	4.84	2970.47	3740352416	7.28169e+08	1686671945	1461923185	6.81841e+08	7.47277e+08	32.2572	8.89027	15.8201	18.2947	9.09621	9.95725
Col-0	ET	AT2G44610.1	455	AT2G44610.1	2.18166	0.0420027	0.272261	0.243346	Ras-related small GTP-binding family protein	0	115.033	68	20	20	431	10	208	23.1	7.9	1468.98	2060128464	2312014758	1948274006	1845679282	1828755082	2145072619	17.7668	28.2275	18.2737	23.0971	24.3968	28.5825
Col-0	ET	AT2G44620.1	459	AT2G44620.1	2.17057	0.0422594	0.272261	0.278871	mitochondrial acyl carrier protein 1	0	8.605	10	1	1	40	1	122	13.7	5.29	150.93	308018380	286801600	418318392	87894624	349135049	485848202	2.65638	3.50158	3.9236	1.09992	4.65769	6.47379
Col-0	ET	AT2G45030.1	265	AT2G45030.1	3.62173	0.0185883	0.204723	0.338423	Translation elongation factor EFG/EF2 protein	0	149.04	46	21	21	324	4	754	83.1	6.35	1280.28	1121424055	1598071097	1104320803	1071899868	1300808879	1442883676	9.67127	19.511	10.3579	13.4139	17.3536	19.226
Col-0	ET	AT2G45140.1	220	AT2G45140.1	4.36238	0.0142891	0.191261	1.62439	plant VAP homolog 12	0	31.53	28	6	6	74	6	239	26.4	8.81	258.49	1.14456e+08	71842038	3.22882e+07	241294998	91062061	1.83632e+08	0.987083	0.877124	0.302846	3.0196	1.21483	2.44685
Col-0	ET	AT2G45640.1	438	AT2G45640.1	2.30399	0.0393381	0.265936	0.956513	SIN3 associated polypeptide P18	0	14.947	35	5	5	26	5	152	17.2	9.17	71.54	5.10215e+07	144051976	1.24669e+08	9.4417e+07	2.06117e+08	195492311	0.440015	1.75874	1.16933	1.18155	2.74973	2.60488
Col-0	ET	AT2G45740.1	91	AT2G45740.1	7.65285	0.00614657	0.169012	-1.42046	peroxin 11D	0	46.859	30	5	6	262	4	236	25.9	9.96	838.87	1.68324e+08	6.22618e+08	1.05894e+08	120682601	53175697	1.15098e+08	1.45164	7.60159	0.993229	1.51024	0.709398	1.53365
Col-0	ET	AT2G45750.1	149	AT2G45750.1	5.92345	0.00888213	0.169012	0.488628	S-adenosyl-L-methionine-dependent methyltransferases superfamily protein	0	34.596	23	9	9	56	9	631	72.1	6.23	204.17	577680115	596706944	428755950	864574939	3.826e+08	5.20185e+08	4.98197	7.28524	4.0215	10.8194	5.10413	6.93132
Col-0	ET	AT2G45960.3	410	AT2G45960.3	2.45712	0.0356602	0.257226	0.336343	plasma membrane intrinsic protein 1B	0	65.901	27	9	9	205	4	301	32.4	8.51	833.12	6.15527e+08	324428942	3.7286e+08	4.07635e+08	3.47727e+08	4.78687e+08	5.30837	3.96098	3.49723	5.1012	4.6389	6.37837
Col-0	ET	AT2G46520.1	292	AT2G46520.1	3.4104	0.0203884	0.205133	-0.660427	cellular apoptosis susceptibility protein, putative / importin-alpha re-exporter, putative	0	127.283	34	21	21	333	21	972	108.6	5.59	1178.86	2892406143	1961381281	3673195275	1136403101	1229746399	1658875212	24.9444	23.9466	34.4526	14.2211	16.4056	22.104
Col-0	ET	AT2G46740.1	177	AT2G46740.1	5.43159	0.0104053	0.174068	0.420243	D-arabinono-1,4-lactone oxidase family protein	0	114.989	43	18	18	318	13	590	64.8	7.93	1163.87	8.23746e+08	9.07092e+08	1083520135	5.64159e+08	1121054805	1194013146	7.10407	11.0747	10.1628	7.05996	14.9556	15.9099
Col-0	ET	AT2G47470.1	426	AT2G47470.1	2.34098	0.0384262	0.264989	0.262986	thioredoxin family protein	0	155.362	56	20	20	752	20	361	39.5	6.06	2776.88	4269128266	1241983091	2349397513	3010915184	1731365037	2104423243	36.8174	15.1635	22.0361	37.679	23.0975	28.0408
Col-0	ET	AT2G47510.1	280	AT2G47510.1	3.51221	0.0196049	0.205133	-0.633809	fumarase 1	0	141.347	55	18	18	297	18	492	53	7.88	1240.39	919905727	212397827	4.67982e+08	264882195	2.25636e+08	2.46761e+08	7.93336	2.59318	4.38941	3.31477	3.01013	3.28802
Col-0	ET	AT2G47990.1	103	AT2G47990.1	7.211	0.0065586	0.169012	-3.32789	transducin family protein / WD-40 repeat family protein	0	58.582	24	9	9	161	9	530	58.9	9.58	643.09	4.19654e+08	34910400	3.68178e+08	2.10807e+07	1.71334e+07	1.9092e+07	3.61914	0.426223	3.45331	0.263807	0.228571	0.254395
Col-0	ET	AT3G01120.1	414	AT3G01120.1	2.39481	0.0370179	0.264272	-0.496645	Pyridoxal phosphate (PLP)-dependent transferases superfamily protein	0	144.901	40	20	20	459	20	563	59.9	6.87	1670.88	1336383911	929449156	2049299083	8.35757e+08	720849836	732396146	11.5251	11.3477	19.2213	10.4588	9.61661	9.75897
Col-0	ET	AT3G01570.1	359	AT3G01570.1	2.85349	0.0279433	0.229227	0.432069	Oleosin family protein	0	200.831	36	13	15	1641	13	183	19.7	7.77	5640.89	12589890961	20505481796	14179817100	18521659960	15714981861	16680522697	108.576	250.353	132.999	231.782	209.648	222.263
Col-0	ET	AT3G02230.1	211	AT3G02230.1	4.52381	0.0135292	0.188962	-0.672666	reversibly glycosylated polypeptide 1	0	231.461	80	27	30	1315	11	357	40.6	5.92	4381.18	2512576810	7.99734e+08	2789530709	1251762416	813702337	7.2146e+08	21.6687	9.76401	26.1643	15.6647	10.8553	9.61324
Col-0	ET	AT3G02350.1	224	AT3G02350.1	4.29009	0.0146234	0.191921	0.373986	galacturonosyltransferase 9	0	85.62	32	16	16	257	12	561	64.1	9.11	795.43	9.94841e+08	1232018913	1130077170	1067711594	1016796755	1307469049	8.5796	15.0418	10.5995	13.3615	13.5647	17.4216
Col-0	ET	AT3G02360.2	180	AT3G02360.2	5.35087	0.0108342	0.178222	-0.68346	6-phosphogluconate dehydrogenase family protein	0	226.416	63	30	33	707	24	486	53.5	7.42	2575.44	1077726449	4.15089e+08	1178024791	5.30012e+08	3.52059e+08	3.37241e+08	9.29442	5.06785	11.0492	6.63264	4.6967	4.49364
Col-0	ET	AT3G02530.1	104	AT3G02530.1	7.20431	0.0065586	0.169012	-0.778406	TCP-1/cpn60 chaperonin family protein	0	318.688	79	37	38	902	13	535	58.9	6.21	3521.88	1499681766	8.05389e+08	2027157278	7.70615e+08	5.03566e+08	6.00145e+08	12.9334	9.83305	19.0136	9.64358	6.7179	7.99676
Col-0	ET	AT3G02760.1	286	AT3G02760.1	3.44095	0.0202837	0.205133	-0.60629	Class II aaRS and biotin synthetases superfamily protein	0	175.742	49	32	32	602	32	883	97.5	6.42	2020.59	7.07125e+08	3.6944e+08	879882989	3.63714e+08	265137488	322802136	6.09831	4.51052	8.25282	4.55157	3.53711	4.30125
Col-0	ET	AT3G03780.1	355	AT3G03780.1	2.87844	0.0276393	0.229227	-0.51336	methionine synthase 2	0	475.674	58	43	45	3895	18	765	84.5	6.51	15106.9	1517071543	5.13293e+08	1798368254	8.22894e+08	5.83631e+08	5.47108e+08	13.0834	6.26683	16.8677	10.2978	7.78602	7.29006
Col-0	ET	AT3G03920.1	268	AT3G03920.1	3.59981	0.018693	0.204723	0.334662	H/ACA ribonucleoprotein complex, subunit Gar1/Naf1 protein	0	65.212	40	6	6	443	6	202	21	11.41	1878.63	1284817633	1252217056	1637929293	1544738731	1304773856	1192482258	11.0804	15.2884	15.3629	19.3311	17.4065	15.8895
Col-0	ET	AT3G03960.1	504	AT3G03960.1	1.92966	0.0491489	0.28875	-0.510458	TCP-1/cpn60 chaperonin family protein	0	278.376	70	30	31	1080	30	549	58.9	5.35	4382.81	2016706866	1134807589	3900758734	1921412457	9.15132e+08	8.53028e+08	17.3923	13.8549	36.587	24.0448	12.2085	11.3663
Col-0	ET	AT3G04080.1	491	AT3G04080.1	2.01677	0.046356	0.279268	-1.51407	apyrase 1	0	66.942	28	9	9	143	7	471	51.2	8.27	551.69	167811374	181452429	206683248	58518299	71686868	20446022	1.44722	2.21537	1.93858	0.732305	0.95635	0.272437
Col-0	ET	AT3G04290.1	106	AT3G04290.1	7.18442	0.0066768	0.169012	0.647524	Li-tolerant lipase 1	0	102.322	41	13	13	409	13	366	40.1	5.9	1513.2	2122312930	3829232644	2624254335	2388677852	3275243711	5019065687	18.303	46.7514	24.6141	29.8922	43.6939	66.8776
Col-0	ET	AT3G04830.1	344	AT3G04830.1	2.9255	0.0267612	0.2286	-0.599683	Protein prenylyltransferase superfamily protein	0	79.293	28	11	11	321	10	303	33.7	8.18	1221.75	572195604	4.40917e+08	766955678	401541278	2.54038e+08	235790599	4.93467	5.38318	7.19363	5.02494	3.38903	3.14184
Col-0	ET	AT3G04920.1	55	AT3G04920.1	10.6432	0.00353597	0.169012	-0.929313	Ribosomal protein S24e family protein	0	57.155	41	7	7	198	3	133	15.4	10.7	718.67	453721492	6.34092e+08	1347233328	3.17662e+08	300576718	3.57999e+08	3.91294	7.74168	12.6363	3.97526	4.00989	4.77023
Col-0	ET	AT3G05060.1	476	AT3G05060.1	2.08437	0.0446066	0.276318	-1.04175	NOP56-like pre RNA processing ribonucleoprotein	0	114.231	38	14	15	212	9	533	59	9.22	824.53	2.46908e+08	1.96914e+08	3.27101e+08	1.03523e+08	5.53436e+07	124470459	2.12936	2.40413	3.06803	1.2955	0.738319	1.65853
Col-0	ET	AT3G05290.1	147	AT3G05290.1	5.97782	0.00878082	0.169012	0.607499	peroxisomal adenine nucleotide carrier 1	0	5.245	4	1	1	12	1	322	35.5	9.86	40.83	301306656	387379616	293777376	195906288	437360992	531127552	2.5985	4.72954	2.75547	2.4516	5.83468	7.07712
Col-0	ET	AT3G05420.2	424	AT3G05420.2	2.34331	0.0383789	0.264989	-0.713229	acyl-CoA binding protein 4	0	142.303	52	24	24	261	24	669	73.2	5.3	956.72	5.46789e+08	9.17977e+07	4.74767e+08	2.48309e+08	1.01527e+08	1.36156e+08	4.71557	1.12076	4.45305	3.10736	1.35444	1.81424
Col-0	ET	AT3G05530.1	118	AT3G05530.1	6.79299	0.0074333	0.169012	-0.741786	regulatory particle triple-A ATPase 5A	0	282.184	82	34	35	842	17	424	47.5	5.03	3138.11	1649433656	4.96834e+08	1847508861	7.93668e+08	5.04233e+08	4.38094e+08	14.2249	6.06588	17.3286	9.93207	6.7268	5.83748
Col-0	ET	AT3G05970.1	260	AT3G05970.1	3.70494	0.0180986	0.204723	-0.601274	long-chain acyl-CoA synthetase 6	0	204.896	50	28	29	735	27	701	76.6	7.93	2513.23	1702240520	9.51772e+08	1979461198	1003164657	659590382	6.17036e+08	14.6803	11.6202	18.5663	12.5537	8.79937	8.22183
Col-0	ET	AT3G06650.1	227	AT3G06650.1	4.24824	0.0147889	0.191921	-0.636235	ATP-citrate lyase B-1	0	210.826	54	27	28	815	10	608	65.8	7.81	3060.57	1744710375	9.44669e+08	2311489971	9.02e+08	814776287	6.67405e+08	15.0466	11.5335	21.6805	11.2877	10.8696	8.89298
Col-0	ET	AT3G06720.1	428	AT3G06720.1	2.33707	0.0385275	0.264989	-0.983888	importin alpha isoform 1	0	208.124	73	26	26	450	20	532	58.6	5.27	1879.14	3.74598e+08	1.20809e+08	3.77833e+08	1.65258e+08	9.10981e+07	6.66177e+07	3.23057	1.47497	3.54387	2.06806	1.21531	0.887662
Col-0	ET	AT3G08030.1	291	AT3G08030.1	3.41248	0.0203884	0.205133	-0.50838	Protein of unknown function, DUF642	0	158.93	68	18	18	608	18	365	39	7.56	2319.92	1947825570	3.43504e+08	7.56478e+08	6.99559e+08	3.65735e+08	458718415	16.7982	4.19387	7.09535	8.75437	4.87914	6.11229
Col-0	ET	AT3G08590.1	283	AT3G08590.1	3.46931	0.0201486	0.205133	-0.561278	Phosphoglycerate mutase, 2,3-bisphosphoglycerate-independent	0	334.499	75	32	34	1052	19	560	60.7	5.85	4219.38	1227734171	320799494	9.34623e+08	535865076	2.81909e+08	3.98063e+08	10.5881	3.91666	8.76626	6.70588	3.76084	5.30408
Col-0	ET	AT3G08943.1	203	AT3G08943.1	4.62453	0.0132219	0.188962	-0.83486	ARM repeat superfamily protein	0	139.934	32	21	21	396	4	871	96.3	4.74	1408.17	5.86616e+08	2.06101e+08	6.73106e+08	2.80316e+08	189261637	1.31616e+08	5.05904	2.5163	6.31337	3.50791	2.52487	1.75374
Col-0	ET	AT3G09200.1	331	AT3G09200.1	3.1062	0.0240628	0.215257	0.391737	Ribosomal protein L10 family protein	0	221.768	76	19	20	969	7	320	34.1	5.07	4011.49	7057734744	4040386992	4117630982	5248542655	4518249021	5199854809	60.8666	49.3294	38.6211	65.6809	60.2764	69.2866
Col-0	ET	AT3G09500.1	34	AT3G09500.1	17.2352	0.00131037	0.11025	-1.11903	Ribosomal L29 family protein	0	31.085	33	8	8	184	3	123	14.3	10.92	490.34	7.35334e+08	628008664	2285875955	5.63698e+08	319770268	375307788	6.34159	7.6674	21.4403	7.05418	4.26594	5.00087
Col-0	ET	AT3G09820.1	501	AT3G09820.1	1.95895	0.0481729	0.284143	-0.5728	adenosine kinase 1	0	238.455	74	24	27	1065	11	344	37.8	5.45	4112.26	4513294962	1778462007	4576942137	2400265423	1386048856	1583547060	38.9231	21.7134	42.9292	30.0372	18.4908	21.1003
Col-0	ET	AT3G10090.1	44	AT3G10090.1	13.3944	0.002077	0.139773	0.833602	Nucleic acid-binding, OB-fold-like protein	0	41.269	30	4	4	253	4	64	7.4	10.83	1023.44	7.81873e+08	254991670	515485170	752246998	719235196	538302382	6.74295	3.11321	4.83497	9.41371	9.59507	7.17272
Col-0	ET	AT3G11130.1	95	AT3G11130.1	7.48749	0.00640324	0.169012	-1.30315	Clathrin, heavy chain	0	645.314	53	80	81	2283	15	1705	193.1	5.4	8492.11	524784293	1.60796e+08	6.23243e+08	2.10604e+08	120745054	5.64482e+07	4.52579	1.96317	5.84568	2.63552	1.61082	0.752155
Col-0	ET	AT3G11330.1	178	AT3G11330.1	5.37476	0.0107464	0.178222	0.464446	plant intracellular ras group-related LRR 9	0	126.972	43	17	17	361	17	499	55.5	4.84	1223.19	5.08544e+08	3.29091e+08	4.44752e+08	2.42739e+08	3.49987e+08	7.23792e+08	4.38574	4.01789	4.17153	3.03767	4.66906	9.64432
Col-0	ET	AT3G11830.1	473	AT3G11830.1	2.09887	0.0441101	0.276131	-0.461797	TCP-1/cpn60 chaperonin family protein	0	254.43	71	36	36	930	36	557	59.7	6.39	3190.26	1142609121	7.19372e+08	1603679434	6.94108e+08	6.62114e+08	5.20397e+08	9.85398	8.78287	15.0416	8.68615	8.83304	6.93414
Col-0	ET	AT3G12260.1	12	AT3G12260.1	47.2538	3.71496e-05	0.00916667	-1.92035	LYR family of Fe/S cluster biogenesis protein	0	23.226	32	3	3	95	3	133	15.1	9.09	275.33	7.18778e+07	2157130457	40198772	16149791	506517584	19651928	0.619881	26.3366	0.377043	0.2021	6.75728	0.261856
Col-0	ET	AT3G12490.2	264	AT3G12490.2	3.65547	0.0183181	0.204723	-1.15337	cystatin B	0	97.354	45	10	10	197	10	234	26.3	6.27	836.37	6.70412e+08	7.96326e+07	173260427	174869159	5.81673e+07	6.02392e+07	5.7817	0.97224	1.62509	2.18833	0.77599	0.80267
Col-0	ET	AT3G12610.1	299	AT3G12610.1	3.37364	0.0207329	0.205133	0.332235	Leucine-rich repeat (LRR) family protein	0	103.255	52	13	14	128	13	372	39.5	5.07	502.84	2027789730	1382015148	2056762366	1843462733	1900763971	1434886233	17.4879	16.8731	19.2913	23.0693	25.3574	19.1194
Col-0	ET	AT3G13490.1	282	AT3G13490.1	3.48731	0.0198717	0.205133	-0.871823	Lysyl-tRNA synthetase, class II	0	21.135	14	6	6	45	6	602	67.5	6.02	155.6	734350405	9.26478e+07	2.58943e+08	2.12622e+08	114208713	9.16856e+07	6.33311	1.13114	2.42874	2.66078	1.52362	1.22168
Col-0	ET	AT3G13930.1	297	AT3G13930.1	3.38636	0.0205978	0.205133	-0.551398	Dihydrolipoamide acetyltransferase, long form protein	0	229.769	54	30	30	572	25	539	58.4	7.65	2169.76	1404730564	4.81047e+08	1226637936	6.29981e+08	4.1254e+08	5.05639e+08	12.1145	5.87314	11.5052	7.88367	5.50355	6.7375
Col-0	ET	AT3G14290.1	167	AT3G14290.1	5.63263	0.00976022	0.172023	-0.694571	20S proteasome alpha subunit E2	0	141.661	74	17	17	391	4	237	26	4.75	1652.53	1583975445	3.88537e+08	1146916904	7.41539e+08	3.09708e+08	3.45769e+08	13.6604	4.74367	10.7575	9.27971	4.1317	4.60727
Col-0	ET	AT3G14940.1	189	AT3G14940.1	4.97766	0.0118879	0.186	-0.687386	phosphoenolpyruvate carboxylase 3	0	374.004	63	54	54	933	25	968	110.1	6.04	3237.37	1617725116	1184383814	2439996073	7.0163e+08	8.69035e+08	861619788	13.9514	14.4602	22.8858	8.78029	11.5935	11.4808
Col-0	ET	AT3G14990.1	481	AT3G14990.1	2.06495	0.0451908	0.27786	-0.710203	Class I glutamine amidotransferase-like superfamily protein	0	145.614	61	18	18	347	18	392	41.8	5.41	1398.44	5.56845e+08	1.83191e+08	4.94815e+08	350500037	92665362	1.13832e+08	4.80229	2.23659	4.6411	4.3862	1.23622	1.51678
Col-0	ET	AT3G15640.1	127	AT3G15640.1	6.64954	0.0076562	0.169012	-1.22025	Rubredoxin-like superfamily protein	0	89.691	35	7	7	269	5	176	19.4	5.02	1141.77	1018028125	29455371	275079529	351276147	29926652	17625376	8.77958	0.359623	2.5801	4.39591	0.399241	0.234853
Col-0	ET	AT3G15950.1	425	AT3G15950.1	2.34198	0.0383789	0.264989	0.278058	DNA topoisomerase-related	0	598.249	69	61	65	1666	61	772	85	4.69	6703.97	6015225216	2887487363	2102152431	3574710930	3658945257	2702558284	51.8759	35.2535	19.717	44.7344	48.8127	36.0108
Col-0	ET	AT3G16400.1	263	AT3G16400.1	3.67149	0.0182709	0.204723	-0.578289	nitrile specifier protein 1	0	282.025	76	31	34	1208	10	470	51.6	5.53	4604.65	1429202211	4.96211e+08	9.87918e+08	6.24284e+08	4.52909e+08	3.50051e+08	12.3256	6.05828	9.26613	7.81237	6.0421	4.66432
Col-0	ET	AT3G16420.1	329	AT3G16420.1	3.13198	0.023796	0.214164	-0.836906	PYK10-binding protein 1	0	283.488	89	22	24	1139	16	298	32.1	5.77	4729.75	14856859742	1458336593	2833016828	4581529201	1508664816	1434540128	128.127	17.8049	26.5722	57.3338	20.1266	19.1148
Col-0	ET	AT3G16450.1	330	AT3G16450.1	3.122	0.0239446	0.214848	-2.7638	Mannose-binding lectin superfamily protein	0	74.711	65	13	13	59	12	300	32	5.22	231.76	4.89385e+08	13459997	15869642	32452698	16587138	3010974	4.22051	0.164334	0.148849	0.406117	0.221283	0.0401204
Col-0	ET	AT3G17820.1	134	AT3G17820.1	6.40648	0.00801081	0.169012	-0.903685	glutamine synthetase 1.3	0	165.296	58	20	21	408	13	354	38.6	6.06	1467.73	8.48683e+08	2.30664e+08	6.10671e+08	299965443	2.13281e+08	1.41093e+08	7.31913	2.81619	5.72777	3.7538	2.84531	1.88002
Col-0	ET	AT3G18080.1	13	AT3G18080.1	41.9605	0.000145221	0.0330769	2.08374	B-S glucosidase 44	0	103.392	44	18	18	461	17	512	58.9	9.42	1645.49	1138052949	1185687657	1238041763	8.62758e+08	9491972550	1108350257	9.81468	14.4761	11.6122	10.7967	126.629	14.7684
Col-0	ET	AT3G18190.1	200	AT3G18190.1	4.68523	0.013026	0.188962	-0.634908	TCP-1/cpn60 chaperonin family protein	0	300.221	74	35	35	947	35	536	57.7	7.68	3638.36	1375891624	6.36689e+08	1679298459	662202029	5.25076e+08	5.62779e+08	11.8658	7.77338	15.7509	8.28688	7.00485	7.49886
Col-0	ET	AT3G19170.1	90	AT3G19170.1	7.732	0.00606552	0.169012	-0.98039	presequence protease 1	0	286.352	50	48	49	588	48	1080	120.9	5.68	1972.62	6.7226e+08	1.6736e+08	8.53235e+08	3.22854e+08	1.57667e+08	141594123	5.79763	2.04331	8.00287	4.04023	2.10339	1.8867
Col-0	ET	AT3G20000.1	214	AT3G20000.1	4.42284	0.0140392	0.191261	0.38395	translocase of the outer mitochondrial membrane 40	0	101.692	56	12	12	263	12	309	34.2	6.81	1091.99	9.97514e+08	1223742766	763951310	806987760	1060498848	1187704614	8.60266	14.9408	7.16545	10.0987	14.1477	15.8258
Col-0	ET	AT3G20320.1	261	AT3G20320.1	3.70465	0.0180986	0.204723	-0.603597	trigalactosyldiacylglycerol2	0	65.253	37	10	10	210	10	381	41.6	8.69	779.12	909670900	4.65997e+08	9.29936e+08	3.65057e+08	3.81933e+08	3.74028e+08	7.84509	5.68938	8.72229	4.56837	5.09523	4.98382
Col-0	ET	AT3G22200.2	274	AT3G22200.2	3.5616	0.0190713	0.205133	-0.618353	Pyridoxal phosphate (PLP)-dependent transferases superfamily protein	0	160.983	57	16	20	467	16	513	56.3	8.25	1830.89	8.33798e+08	2.94701e+08	9.42952e+08	4.9833e+08	3.01659e+08	189785481	7.19076	3.59803	8.84438	6.23617	4.02432	2.52884
Col-0	ET	AT3G22845.1	73	AT3G22845.1	8.79439	0.00477879	0.169012	1.11619	emp24/gp25L/p24 family/GOLD family protein	0	21.59	17	4	4	75	4	214	24.3	6.86	262.77	247031268	171929376	136291820	368951396	167720648	381619732	2.13042	2.0991	1.27834	4.6171	2.2375	5.08497
Col-0	ET	AT3G22890.1	453	AT3G22890.1	2.21307	0.0414792	0.271126	-0.542974	ATP sulfurylase 1	0	103.945	48	15	15	279	11	463	51.4	6.81	999.89	9.25786e+08	1.77246e+08	266281125	3.70857e+08	1.37542e+08	165373128	7.98407	2.16401	2.49757	4.64095	1.8349	2.20355
Col-0	ET	AT3G23400.1	503	AT3G23400.1	1.95082	0.0485005	0.285507	-0.510256	Plastid-lipid associated protein PAP / fibrillin family protein	0	90.214	42	12	12	242	12	284	30.4	6.13	916.18	811482551	343952064	460721556	349205669	247400021	242057456	6.99831	4.19933	4.32132	4.37	3.30048	3.22535
Col-0	ET	AT3G23810.1	195	AT3G23810.1	4.79916	0.0125971	0.188962	-1.20205	S-adenosyl-l-homocysteine (SAH) hydrolase 2	0	336.23	70	33	40	1767	9	485	53.1	5.74	6281.57	4.96163e+08	1.06637e+08	4.7455e+08	1.58377e+08	1.26559e+08	5.17912e+07	4.27896	1.30194	4.45102	1.98195	1.68838	0.690102
Col-0	ET	AT3G23940.1	181	AT3G23940.1	5.25407	0.0110132	0.180166	-0.810185	dehydratase family	0	140.6	53	22	23	333	22	608	64.9	6.23	1097.44	5.89815e+08	1.63848e+08	855561859	201511346	3.29101e+08	1.28048e+08	5.08663	2.00043	8.0247	2.52174	4.39043	1.7062
Col-0	ET	AT3G24040.1	347	AT3G24040.1	2.91577	0.0269301	0.2286	1.9555	Core-2/I-branching beta-1,6-N-acetylglucosaminyltransferase family protein	0	22.966	13	4	4	94	4	417	47.2	7.33	348.1	5.23135e+07	39304768	26963712	1.53273e+08	168008379	32456730	0.451157	0.479875	0.252905	1.91808	2.24134	0.432477
Col-0	ET	AT3G24503.1	60	AT3G24503.1	10.0142	0.00389058	0.169012	0.883969	aldehyde dehydrogenase 2C4	0	113.446	57	19	19	191	19	501	54.3	5.69	719.26	2.97534e+08	65988730	321880647	1.29372e+08	705811581	56939792	2.56596	0.805661	3.01906	1.61897	9.41599	0.758706
Col-0	ET	AT3G24830.1	241	AT3G24830.1	4.06727	0.0158325	0.193621	0.444211	Ribosomal protein L13 family protein	0	91.058	46	11	13	408	5	206	23.4	10.35	1462.36	2153595788	2763482877	2572128900	1464365773	4956537383	1467194856	18.5728	33.7396	24.1252	18.3253	66.1234	19.5499
Col-0	ET	AT3G25220.1	267	AT3G25220.1	3.6005	0.018693	0.204723	0.48111	FK506-binding protein 15 kD-1	0	23.587	33	3	3	49	2	153	16.3	8.37	200.64	368909759	361314720	304503403	3.40132e+08	364925750	4.09762e+08	3.18151	4.41132	2.85608	4.25646	4.86835	5.45996
Col-0	ET	AT3G25800.1	139	AT3G25800.1	6.18626	0.00828099	0.169012	-0.737778	protein phosphatase 2A subunit A2	0	176.149	50	21	23	633	12	587	65.6	5.14	2397.03	1002116114	4.49436e+08	1339438746	4.47899e+08	5.48311e+08	2.31655e+08	8.64235	5.48719	12.5632	5.60507	7.31482	3.08674
Col-0	ET	AT3G26060.2	230	AT3G26060.2	4.22043	0.0150388	0.192414	0.363342	Thioredoxin superfamily protein	0	84.789	46	10	10	329	10	217	23.8	9.51	1196.19	1075798731	752881171	796044164	699777642	1010877993	834657435	9.2778	9.19198	7.46646	8.7571	13.4858	11.1216
Col-0	ET	AT3G26340.1	120	AT3G26340.1	6.78684	0.0074333	0.169012	0.504247	N-terminal nucleophile aminohydrolases (Ntn hydrolases) superfamily protein	0	62.455	51	11	11	113	5	273	29.5	6.23	438.73	9.37894e+08	1190785463	1093739393	975533752	1098411548	1484672293	8.08849	14.5384	10.2587	12.208	14.6535	19.7828
Col-0	ET	AT3G26520.1	437	AT3G26520.1	2.31437	0.039176	0.265446	0.23003	tonoplast intrinsic protein 2	0	19.484	7	1	1	108	1	253	25.8	5.06	484.71	8.04479e+08	845476144	760253200	464036525	980883444	729076832	6.93791	10.3225	7.13076	5.80701	13.0856	9.71474
Col-0	ET	AT3G27240.1	205	AT3G27240.1	4.60085	0.013259	0.188962	0.422255	Cytochrome C1 family	0	136.279	49	9	13	514	6	307	33.6	6.13	2096.08	6.27351e+08	4.30695e+08	657762952	705262524	5.65301e+08	465022016	5.41034	5.25838	6.16946	8.82574	7.54148	6.19628
Col-0	ET	AT3G27300.1	293	AT3G27300.1	3.40871	0.0204323	0.205133	-0.555483	glucose-6-phosphate dehydrogenase 5	0	85.826	33	14	14	281	11	516	59.1	8.31	890.4	1523246691	3.09048e+08	1096681451	7.8317e+08	345525536	3.07308e+08	13.1366	3.77319	10.2863	9.80069	4.60954	4.09479
Col-0	ET	AT3G27325.2	23	AT3G27325.2	23.9598	0.000618034	0.0722222	1.29223	hydrolases, acting on ester bonds	0.001	4.544	1	1	1	25	1	1121	124.5	8.32	72.15	797972532	2627226438	623728401	9.48412e+08	6294286336	1043093765	6.8818	32.076	5.85023	11.8686	83.9699	13.8989
Col-0	ET	AT3G27660.1	411	AT3G27660.1	2.45415	0.0357042	0.257226	0.404235	oleosin 4	0	245.298	44	14	27	3008	14	191	20.3	7.58	11312.4	20123085291	35886549586	24561748931	30391668396	26744705357	28312479335	173.544	438.141	230.376	380.325	356.792	377.256
Col-0	ET	AT3G27830.1	232	AT3G27830.1	4.20544	0.015076	0.192414	-0.561344	ribosomal protein L12-A	0	45.635	46	7	7	201	7	191	20.1	5.64	673.76	1684393570	221226226	260367716	688262939	154446509	199327943	14.5264	2.70097	2.44211	8.61301	2.06042	2.65599
Col-0	ET	AT3G29360.1	434	AT3G29360.1	2.31885	0.0389294	0.264989	-0.593776	UDP-glucose 6-dehydrogenase family protein	0	285.885	81	35	39	970	18	480	53.1	6	3632.44	3926196819	1503478563	4436458491	2120166961	1384907225	1288067019	33.8599	18.3561	41.6116	26.532	18.4756	17.1631
Col-0	ET	AT3G42050.1	351	AT3G42050.1	2.90278	0.027207	0.229227	-0.602144	vacuolar ATP synthase subunit H family protein	0	145.175	54	21	21	392	21	441	50.3	7.03	1429.35	7.05949e+08	3.65703e+08	7.01114e+08	3.8498e+08	2.48544e+08	2.36462e+08	6.08817	4.46489	6.57606	4.81769	3.31574	3.15079
Col-0	ET	AT3G43300.1	175	AT3G43300.1	5.44928	0.0102803	0.173943	-0.715274	HOPM interactor 7	0	271.935	34	44	44	569	44	1758	194.9	5.58	2065.16	9.11236e+08	4.69172e+08	1002291439	4.13019e+08	3.68329e+08	2.94133e+08	7.85859	5.72815	9.40095	5.16857	4.91375	3.91924
Col-0	ET	AT3G44100.1	206	AT3G44100.1	4.59869	0.0132725	0.188962	0.462942	MD-2-related lipid recognition domain-containing protein	0	20.623	23	3	3	189	3	152	16.1	8.18	658.78	2168620690	3700340883	2578251954	2272202755	3127787406	3843979281	18.7024	45.1777	24.1826	28.4346	41.7267	51.2199
Col-0	ET	AT3G44110.1	384	AT3G44110.1	2.64646	0.0318034	0.245234	0.2644	DNAJ homologue 3	0	169.078	51	19	22	614	10	420	46.4	6.11	2092.3	1261194917	1301183797	1319614275	1064940918	1242838446	1283750205	10.8767	15.8862	12.3773	13.3268	16.5803	17.1056
Col-0	ET	AT3G44890.1	122	AT3G44890.1	6.74067	0.00752448	0.169012	0.49543	ribosomal protein L9	0	50.227	40	8	9	188	8	197	22.1	9.67	568.8	7.46032e+08	7.14616e+08	8.84394e+08	760350882	1072639303	6.93369e+08	6.43386	8.7248	8.29514	9.51513	14.3097	9.23894
Col-0	ET	AT3G45030.1	412	AT3G45030.1	2.41813	0.0366869	0.263665	0.298148	Ribosomal protein S10p/S20e family protein	0	65.468	52	9	9	452	1	124	13.9	9.72	1579.28	3626437867	3919129870	3138694569	3011474545	3921324466	3263576351	31.2748	47.8489	29.4392	37.686	52.313	43.4862
Col-0	ET	AT3G47370.2	5	AT3G47370.2	73.8097	0	0	3.93184	Ribosomal protein S10p/S20e family protein	0	66.291	53	9	9	455	1	122	13.7	9.72	1597.49	380109984	677358802	387682948	407645664	16163985248	825384512	3.27811	8.26992	3.63625	5.10133	215.638	10.998
Col-0	ET	AT3G47730.1	402	AT3G47730.1	2.48499	0.034485	0.252847	5.31236	ATP-binding cassette A2	0	14.139	5	4	4	21	4	983	108.6	7.84	62.49	2.03553e+06	1.13524e+06	3.11469e+06	16821115	1.1894e+08	4.59214e+07	0.0175546	0.0138603	0.0292141	0.210502	1.58674	0.611889
Col-0	ET	AT3G48000.1	83	AT3G48000.1	8.2816	0.00540358	0.169012	0.678781	aldehyde dehydrogenase 2B4	0	177.792	53	23	24	541	22	538	58.6	7.46	1889.57	1591686462	3222318413	2208428796	2002912540	2692695779	4286965905	13.7269	39.3415	20.7139	25.0647	35.9223	57.1226
Col-0	ET	AT3G48890.1	308	AT3G48890.1	3.23136	0.0223404	0.214107	0.52398	membrane-associated progesterone binding protein 3	0	66.942	38	6	7	372	5	233	25.4	4.63	1561.63	304847302	264901631	280763228	336431736	314986662	285573739	2.62903	3.2342	2.63341	4.21015	4.20213	3.80519
Col-0	ET	AT3G49720.1	368	AT3G49720.1	2.77511	0.0292705	0.235516	0.278531	unknown protein; FUNCTIONS IN: molecular_function unknown; INVOLVED IN: biological_process unknown; LOCATED IN: chloroplast thylakoid membrane, Golgi apparatus, plasma membrane, membrane; EXPRESSED IN: 25 plant structures; EXPRESSED DURING: 15 growth stages; BEST Arabidopsis thaliana protein match is: unknown protein (TAIR:AT5G65810.1); Has 64 Blast hits to 64 proteins in 11 species: Archae - 0; Bacteria - 0; Metazoa - 0; Fungi - 0; Plants - 64; Viruses - 0; Other Eukaryotes - 0 (source: NCBI BLink).	0	131.658	55	15	15	562	12	261	28.5	9.28	2159.82	1271781865	1529587487	1500652491	1276528498	1336863976	1442359669	10.968	18.6748	14.0753	15.9746	17.8346	19.219
Col-0	ET	AT3G51050.1	404	AT3G51050.1	2.48366	0.0344985	0.252847	0.257116	FG-GAP repeat-containing protein	0	72.696	23	12	12	197	12	698	77.6	7.94	703.33	9.39768e+08	934868251	8.05166e+08	812061827	8.46967e+08	8.17303e+08	8.10465	11.4139	7.55202	10.1622	11.2991	10.8903
Col-0	ET	AT3G51840.1	179	AT3G51840.1	5.37261	0.0107903	0.178222	-0.728894	acyl-CoA oxidase 4	0	109.316	44	13	14	396	13	436	47.5	8.32	1472.14	7.43176e+08	3.43324e+08	1050524323	468638804	2.39396e+08	2.46391e+08	6.40923	4.19167	9.85335	5.8646	3.1937	3.28309
Col-0	ET	AT3G52150.1	497	AT3G52150.1	1.98977	0.0474941	0.282952	-2.11271	RNA-binding (RRM/RBD/RNP motifs) family protein	0	24.318	36	5	5	24	5	253	27.7	8.97	94.24	353205530	16775993	90405152	43009024	2.62258e+07	4474141	3.04608	0.204819	0.847951	0.53822	0.349869	0.0596166
Col-0	ET	AT3G52960.1	183	AT3G52960.1	5.1355	0.011459	0.18541	-0.609445	Thioredoxin superfamily protein	0	97.394	60	13	14	413	13	234	24.7	9.03	1365.16	2062189923	3.37157e+08	6.39497e+08	7.36761e+08	4.0128e+08	278665299	17.7845	4.11637	5.99813	9.21992	5.35334	3.71313
Col-0	ET	AT3G52990.1	133	AT3G52990.1	6.42404	0.00798717	0.169012	-0.831714	Pyruvate kinase family protein	0	324.944	69	31	35	1212	12	527	57.5	7.11	4747.83	2474778218	1438563207	4059226369	1133811003	1242751579	9.36912e+08	21.3427	17.5635	38.0733	14.1887	16.5791	12.4841
Col-0	ET	AT3G53040.1	492	AT3G53040.1	2.01619	0.0464032	0.279268	0.198128	late embryogenesis abundant protein, putative / LEA protein, putative	0	175.226	44	22	24	461	19	479	52.1	5.39	1667.66	1464485434	3.68665e+08	8.04744e+08	1295118955	3.79106e+08	528878022	12.6299	4.50105	7.54806	16.2073	5.05753	7.04715
Col-0	ET	AT3G53420.1	184	AT3G53420.1	5.09345	0.0116886	0.186	0.66015	plasma membrane intrinsic protein 2A	0	22.747	17	5	5	72	3	287	30.5	8.4	226.29	328104570	247748970	264979420	297136488	307509841	402116736	2.82961	3.02478	2.48536	3.7184	4.10238	5.35809
Col-0	ET	AT3G53430.1	381	AT3G53430.1	2.66877	0.0311179	0.241837	0.391085	Ribosomal protein L11 family protein	0	92.925	64	11	11	878	4	166	18	8.97	3107.11	10234240079	15607395791	8860148347	9422948413	12999543418	13753937588	88.2611	190.552	83.1034	117.92	173.422	183.267
Col-0	ET	AT3G53520.4	131	AT3G53520.4	6.50383	0.00794664	0.169012	0.499473	UDP-glucuronic acid decarboxylase 1	0	75.669	37	12	12	240	10	458	51.4	9.06	854.82	727195738	1559883593	1082534233	819168198	1343809738	1648437491	6.27141	19.0447	10.1536	10.2512	17.9273	21.965
Col-0	ET	AT3G53990.1	209	AT3G53990.1	4.55022	0.0134245	0.188962	-1.02555	Adenine nucleotide alpha hydrolases-like superfamily protein	0	90.053	69	10	10	219	10	160	17.8	5.94	882.82	702872620	1.28994e+08	3.41918e+08	2.27815e+08	102511297	8.31632e+07	6.06164	1.57489	3.20701	2.8509	1.36757	1.10813
Col-0	ET	AT3G54470.1	370	AT3G54470.1	2.75464	0.0297906	0.237763	-0.499128	uridine 5'-monophosphate synthase / UMP synthase (PYRE-F) (UMPS)	0	247.747	67	29	29	758	29	476	51.8	7.23	2854.95	1192210487	5.25196e+08	1656410476	6.68324e+08	5.8292e+08	500115842	10.2817	6.41216	15.5362	8.36349	7.77654	6.6639
Col-0	ET	AT3G55220.1	435	AT3G55220.1	2.31876	0.0389294	0.264989	-0.977828	Cleavage and polyadenylation specificity factor (CPSF) A subunit protein	0	99.56	21	19	19	191	19	1214	134.9	5.54	709.55	3.30455e+08	138397314	3.95466e+08	134224270	125007043	6.31098e+07	2.84988	1.6897	3.70926	1.6797	1.66768	0.84092
Col-0	ET	AT3G55440.1	81	AT3G55440.1	8.34682	0.00522459	0.169012	-0.81276	triosephosphate isomerase	0	206.528	79	20	20	841	19	254	27.2	5.5	3438.83	2718287464	5.80434e+08	1377106262	7.79601e+08	6.12762e+08	510531419	23.4428	7.08656	12.9165	9.75602	8.17465	6.80268
Col-0	ET	AT3G55610.1	275	AT3G55610.1	3.55067	0.0191388	0.205133	0.345868	delta 1-pyrroline-5-carboxylate synthase 2	0	106.262	37	19	19	146	19	726	78.8	6.81	564.44	6.30583e+08	5.54559e+08	673751202	4.79812e+08	654121546	6.61705e+08	5.43821	6.77065	6.31942	6.00443	8.72641	8.81702
Col-0	ET	AT3G57610.1	508	AT3G57610.1	1.90795	0.0499797	0.289904	-1.43158	adenylosuccinate synthase	0	109.15	36	14	14	183	14	490	52.9	7.14	748.92	267718015	8.22605e+07	2.42881e+08	69857833	2.13128e+07	6.86146e+07	2.30883	1.00432	2.27809	0.87421	0.284327	0.91427
Col-0	ET	AT3G57890.2	407	AT3G57890.2	2.47072	0.0349983	0.254619	-0.559776	Tubulin binding cofactor C domain-containing protein	0	87.107	30	12	12	358	12	609	67	5.76	1469.6	5.64342e+08	2.78451e+08	781801915	3.61093e+08	218626458	2.36208e+08	4.86694	3.39963	7.33288	4.51876	2.91662	3.1474
Col-0	ET	AT3G58500.1	198	AT3G58500.1	4.6963	0.0129787	0.188962	-0.917758	protein phosphatase 2A-4	0	83.96	43	9	10	276	2	313	35.7	5.24	1095.68	323776521	269954301	679553596	2.26642e+08	173261589	1.08736e+08	2.79228	3.29589	6.37384	2.83623	2.31142	1.44888
Col-0	ET	AT3G58510.1	242	AT3G58510.1	4.04928	0.0158899	0.193621	-1.1983	DEA(D/H)-box RNA helicase family protein	0	131.605	38	18	18	368	10	612	66	6.68	1362.99	388343565	335922514	205017376	88158241	136506011	8.70941e+07	3.34911	4.1013	1.92295	1.10322	1.82108	1.1605
Col-0	ET	AT3G59760.1	277	AT3G59760.1	3.5412	0.0193246	0.205133	-2.6675	O-acetylserine (thiol) lyase isoform C	0	116.225	49	15	15	203	14	433	46.1	8.37	796.66	4.65786e+08	23174155	1.00001e+08	5.6872e+07	4.31665e+06	4.13869e+06	4.01698	0.282935	0.937956	0.711704	0.0575869	0.0551468
Col-0	ET	AT3G59920.1	110	AT3G59920.1	7.05235	0.00694022	0.169012	0.673157	RAB GDP dissociation inhibitor 2	0	155.544	62	21	21	467	12	444	49.5	5.74	1613.74	3177857380	1804637289	3818728367	2407869680	6183854707	1749961760	27.4062	22.0329	35.8176	30.1324	82.4967	23.3177
Col-0	ET	AT3G61050.1	394	AT3G61050.1	2.54411	0.0334752	0.251574	0.286262	Calcium-dependent lipid-binding (CaLB domain) family protein	0	111.041	43	15	18	374	15	510	55.1	8.21	1312.27	4.73424e+08	6.88175e+08	6.67715e+08	4.29265e+08	6.60031e+08	6.51809e+08	4.08285	8.40197	6.2628	5.37187	8.80524	8.68517
Col-0	ET	AT3G62030.2	40	AT3G62030.2	16.2133	0.00148936	0.11025	-1.541	rotamase CYP 4	0	50.44	35	7	8	155	6	313	34.3	9.1	533.41	1285723928	106073793	281864350	254141809	89199510	5.95633e+07	11.0882	1.29506	2.64373	3.18036	1.18998	0.793664
Col-0	ET	AT3G62120.1	89	AT3G62120.1	7.79709	0.00596758	0.169012	0.915114	Class II aaRS and biotin synthetases superfamily protein	0	236.962	70	33	33	784	33	530	60.7	6.4	2862.6	8416854137	6609743038	4956806880	4880425228	16954233440	6714720594	72.5878	80.6988	46.4921	61.0742	226.181	89.4717
Col-0	ET	AT3G62530.1	422	AT3G62530.1	2.35311	0.038048	0.264989	-0.96012	ARM repeat superfamily protein	0	70.658	54	10	10	213	10	221	24.5	6.57	796.93	582285045	7.8475e+07	2.20168e+08	2.00497e+08	5.84944e+07	6.34737e+07	5.02168	0.958107	2.06506	2.50905	0.780353	0.845768
Col-0	ET	AT3G62600.1	387	AT3G62600.1	2.60524	0.032256	0.246796	0.568787	DNAJ heat shock family protein	0	69.551	41	11	11	89	11	346	39.2	6.29	327.79	1.7214e+08	209947758	2.7934e+08	1.97221e+08	320208095	236437544	1.48455	2.56327	2.62005	2.46805	4.27178	3.15046
Col-0	ET	AT3G63490.1	70	AT3G63490.1	8.89211	0.00468423	0.169012	0.668541	Ribosomal protein L1p/L10e family	0	95.41	44	15	15	294	15	346	37.6	9.26	1116.89	649863539	612131629	2.64171e+08	5.9668e+08	743903168	550431994	5.60449	7.47356	2.47778	7.46693	9.92415	7.33435
Col-0	ET	AT3G63520.1	2	AT3G63520.1	141.34	0	0	5.11682	carotenoid cleavage dioxygenase 1	0	31.17	15	5	5	82	5	538	60.9	6.49	270.64	51468919	8.00989e+07	9.74012e+07	1.56303e+07	6031466123	28194430	0.443873	0.977933	0.91357	0.1956	80.4637	0.375683
Col-0	ET	AT4G00570.1	66	AT4G00570.1	9.40075	0.00423506	0.169012	-0.949426	NAD-dependent malic enzyme 2	0	78.392	40	16	16	159	16	607	66.6	7.06	585.14	8.36058e+08	5.19778e+08	9.71652e+08	269203377	3.02349e+08	3.25481e+08	7.21025	6.34601	9.11357	3.36884	4.03353	4.33693
Col-0	ET	AT4G01310.1	447	AT4G01310.1	2.23793	0.040949	0.271047	0.559008	Ribosomal L5P family protein	0	66.375	53	12	12	206	12	262	28.3	9.99	629.04	222249050	1.90651e+08	1.76204e+08	231964431	314818529	118964240	1.9167	2.32767	1.6527	2.90283	4.19988	1.58516
Col-0	ET	AT4G01610.1	142	AT4G01610.1	6.15512	0.0083384	0.169012	-0.723142	Cysteine proteinases superfamily protein	0	93.077	39	11	11	499	10	359	39.4	6.18	1770.6	1618075469	520451237	964152132	654575516	4.01318e+08	3.17861e+08	13.9544	6.35423	9.04322	8.19144	5.35384	4.2354
Col-0	ET	AT4G01660.1	423	AT4G01660.1	2.35036	0.0380919	0.264989	0.300648	ABC transporter 1	0	33.196	17	7	8	62	7	623	68.6	5.86	238.6	1508716064	2.46125e+08	263245278	1118110838	371250659	2.86946e+08	13.0113	3.00496	2.4691	13.9922	4.95273	3.82348
Col-0	ET	AT4G01700.1	417	AT4G01700.1	2.38493	0.0373421	0.264272	0.253806	Chitinase family protein	0	86.285	51	10	10	347	10	280	31.4	8.82	1233.67	766204702	7.89011e+08	569560711	4.82684e+08	6.26242e+08	8.51028e+08	6.60783	9.6331	5.34217	6.04037	8.35448	11.3397
Col-0	ET	AT4G02520.1	338	AT4G02520.1	2.98581	0.0257785	0.225162	-0.527028	glutathione S-transferase PHI 2	0	108.446	86	18	18	335	7	212	24.1	6.35	1114.39	1207997139	305252932	7.4435e+08	402650133	2.76606e+08	445217477	10.4179	3.72685	6.98159	5.03881	3.69011	5.93239
Col-0	ET	AT4G04910.1	114	AT4G04910.1	6.89785	0.00725768	0.169012	-0.92446	AAA-type ATPase family protein	0	215.605	51	32	32	550	32	742	81.4	6.1	2085.72	7.33856e+08	2.93044e+08	742422683	3.0308e+08	2.28537e+08	1.53617e+08	6.32885	3.5778	6.96352	3.79278	3.04883	2.04691
Col-0	ET	AT4G09320.1	315	AT4G09320.1	3.19142	0.022847	0.214107	-0.549143	Nucleoside diphosphate kinase family protein	0	89.472	51	12	12	304	12	169	18.8	8.27	1027.26	1452793450	7.34153e+08	1042520624	515479104	575054352	544011964	12.529	8.96333	9.77827	6.45077	7.6716	7.2488
Col-0	ET	AT4G09580.1	319	AT4G09580.1	3.17724	0.0230665	0.214107	0.357027	SNARE associated Golgi protein family	0.021	2.211	3	1	1	2	1	287	32.1	9.72	5.82	671961664	701388864	354325312	522684800	639966208	567966976	5.79506	8.56331	3.32338	6.54094	8.53757	7.568
Col-0	ET	AT4G10020.1	102	AT4G10020.1	7.24737	0.00654509	0.169012	0.566323	hydroxysteroid dehydrogenase 5	0	147.061	49	20	22	585	20	389	43.4	6.89	2147.26	2979120301	1180440533	1124575553	802982960	2413356854	2458487134	25.6922	14.4121	10.5479	10.0486	32.1958	32.7586
Col-0	ET	AT4G10450.1	231	AT4G10450.1	4.21391	0.015076	0.192414	0.391427	Ribosomal protein L6 family	0	109.975	70	13	14	752	7	194	22	9.5	2724.75	682590305	575099893	6.05418e+08	588068547	667656840	608927912	5.88673	7.02143	5.67849	7.35916	8.90698	8.11379
Col-0	ET	AT4G10610.1	71	AT4G10610.1	8.82786	0.00469774	0.169012	-1.86954	CTC-interacting domain 12	0	21.37	15	4	4	61	3	336	36.8	7.77	217.26	454391475	3.33383e+08	3.70941e+08	1.77446e+08	3.84271e+07	3.04088e+07	3.91872	4.07029	3.47922	2.22058	0.512643	0.405188
Col-0	ET	AT4G10790.1	256	AT4G10790.1	3.75807	0.017565	0.203164	-0.778768	UBX domain-containing protein	0	68.401	23	9	9	240	9	480	52.8	4.94	908.71	348767028	2.56224e+08	6.95701e+08	2.38035e+08	180222286	149855022	3.0078	3.12826	6.52529	2.97879	2.40428	1.99677
Col-0	ET	AT4G11380.2	399	AT4G11380.2	2.49851	0.0342418	0.252847	-0.499952	Adaptin family protein	0	221.392	51	33	34	537	10	916	101.9	5.03	1978.12	1531964083	7.37253e+08	1691475948	6.91771e+08	6.28579e+08	7.41751e+08	13.2118	9.00117	15.8651	8.65691	8.38566	9.88362
Col-0	ET	AT4G12590.1	339	AT4G12590.1	2.98527	0.0257785	0.225162	0.2952	Protein of unknown function DUF106, transmembrane	0	95.767	53	12	12	359	12	246	27.9	9.48	1339.2	8.61718e+08	6.84487e+08	789267453	7.29397e+08	6.9639e+08	7.53416e+08	7.43155	8.35695	7.4029	9.12777	9.2903	10.0391
Col-0	ET	AT4G13780.1	445	AT4G13780.1	2.25076	0.0406552	0.270269	0.237301	methionine--tRNA ligase, putative / methionyl-tRNA synthetase, putative / MetRS, putative	0	177.15	53	31	31	393	31	797	89.8	7.01	1445.46	8.59678e+08	1303775994	1509175226	9.55348e+08	1164559716	1253152493	7.41395	15.9179	14.1552	11.9553	15.536	16.6979
Col-0	ET	AT4G13850.1	59	AT4G13850.1	10.2527	0.00373522	0.169012	-1.21007	glycine-rich RNA-binding protein 2	0	62.56	44	7	7	195	7	158	15.7	7.34	739.67	9.74475e+08	3.38795e+08	3.23858e+08	2.66948e+08	1.22862e+08	1.31625e+08	8.40397	4.13637	3.03761	3.34062	1.63906	1.75386
Col-0	ET	AT4G15530.5	98	AT4G15530.5	7.36495	0.0064539	0.169012	-0.877182	pyruvate orthophosphate dikinase	0	508.195	63	55	57	1453	55	963	105.1	6.38	5417.05	2524455202	1075844061	4406116067	1387229224	9.66626e+08	8.44162e+08	21.7712	13.1351	41.327	17.36	12.8954	11.2482
Col-0	ET	AT4G16120.1	496	AT4G16120.1	1.99029	0.0474941	0.282952	0.323402	COBRA-like protein-7 precursor	0	69.774	22	11	11	110	11	661	72.6	7.59	415.06	3.72589e+08	3.4999e+08	403574079	382505104	341695182	357137882	3.21324	4.27306	3.7853	4.78672	4.55844	4.75876
Col-0	ET	AT4G16130.1	158	AT4G16130.1	5.7517	0.00922324	0.169012	-1.02096	arabinose kinase	0	146.67	37	26	26	350	25	1039	114.2	6.3	1283.81	376945582	475653195	422112386	1.40247e+08	1.58752e+08	1.90761e+08	3.25082	5.80728	3.95918	1.75507	2.11785	2.54183
Col-0	ET	AT4G16143.1	78	AT4G16143.1	8.43635	0.00514016	0.169012	-0.830027	importin alpha isoform 2	0	233.731	70	28	28	778	24	535	58.9	5.1	3253.09	1355597827	7.49811e+08	1698215002	5.95567e+08	4.83939e+08	5.08589e+08	11.6908	9.15449	15.9283	7.453	6.45606	6.7768
Col-0	ET	AT4G16210.1	138	AT4G16210.1	6.21854	0.00825397	0.169012	0.445415	enoyl-CoA hydratase/isomerase A	0	150.431	71	20	20	438	20	265	28.8	9.06	1599.3	2414046143	4.52433e+08	664236176	2490296080	4.8839e+08	500980388	20.819	5.52378	6.23017	31.1639	6.51545	6.67542
Col-0	ET	AT4G16720.1	409	AT4G16720.1	2.45905	0.0355724	0.257226	-0.52772	Ribosomal protein L23/L15e family protein	0	54.512	36	8	8	323	8	204	24.2	11.44	1088.66	1387222901	1537890819	2552043690	1023963582	947070067	936444934	11.9635	18.7762	23.9368	12.814	12.6345	12.4779
Col-0	ET	AT4G17520.1	288	AT4G17520.1	3.43512	0.0203276	0.205133	0.316882	Hyaluronan / mRNA binding family	0	109.722	42	14	15	391	11	360	38.9	8.75	1542.47	9.32097e+08	1210382942	1281793121	8.0128e+08	1328771512	1173930131	8.0385	14.7776	12.0225	10.0273	17.7267	15.6423
Col-0	ET	AT4G19120.1	441	AT4G19120.1	2.28369	0.0399291	0.268095	-0.727676	S-adenosyl-L-methionine-dependent methyltransferases superfamily protein	0	93.774	31	15	15	475	10	600	68.3	7.49	1707.1	4.18736e+08	298648111	395401301	157748247	150757393	197893446	3.61122	3.64622	3.70865	1.97408	2.0112	2.63687
Col-0	ET	AT4G19210.1	216	AT4G19210.1	4.39362	0.0141033	0.191261	-0.813995	RNAse l inhibitor protein 2	0	137.867	39	19	19	370	19	605	68.3	7.96	1350.59	501753028	3.79883e+08	5.84966e+08	249885994	1.954e+08	1.86601e+08	4.32717	4.63801	5.48666	3.1271	2.60676	2.48641
Col-0	ET	AT4G21150.1	145	AT4G21150.1	6.05598	0.00850726	0.169012	0.627369	ribophorin II (RPN2) family protein	0	290.146	57	36	36	1139	36	691	74.6	7.53	4258.44	4197205881	2982644283	4210058660	3831820118	6287629684	3102036118	36.1971	36.4153	39.4881	47.9519	83.8811	41.3337
Col-0	ET	AT4G23100.1	475	AT4G23100.1	2.08996	0.0443972	0.276318	-0.537953	glutamate-cysteine ligase	0	105.991	44	16	17	347	16	522	58.5	6.57	1310.58	7.29305e+08	2.15528e+08	5.5134e+08	3.09164e+08	1.98548e+08	239279658	6.2896	2.6314	5.17127	3.86892	2.64876	3.18833
Col-0	ET	AT4G23620.2	309	AT4G23620.2	3.21785	0.022381	0.214107	1.69308	Ribosomal protein L25/Gln-tRNA synthetase, anti-codon-binding domain	0	34.565	24	6	6	112	6	277	30.5	9.94	373.24	62341324	5.13987e+07	5.31981e+07	174045921	6.38772e+07	1.76418e+08	0.537638	0.627531	0.498969	2.17803	0.852164	2.35072
Col-0	ET	AT4G23670.1	29	AT4G23670.1	20.3986	0.000992908	0.091875	-1.38202	Polyketide cyclase/dehydrase and lipid transport superfamily protein	0	46.314	44	8	8	125	7	151	17.5	6.37	400.43	1660368892	314233827	310451617	3.52745e+08	142127634	133049148	14.3192	3.8365	2.91187	4.4143	1.89608	1.77284
Col-0	ET	AT4G23850.1	249	AT4G23850.1	3.8353	0.0172442	0.203164	-0.888757	AMP-dependent synthetase and ligase family protein	0	123.944	38	19	19	249	18	666	74.5	5.87	879.51	6.59236e+08	1.25178e+08	413381297	2.23259e+08	1.4465e+08	9.50387e+07	5.68532	1.52831	3.87729	2.79389	1.92973	1.26636
Col-0	ET	AT4G24220.1	289	AT4G24220.1	3.42642	0.0203783	0.205133	-0.56399	NAD(P)-binding Rossmann-fold superfamily protein	0	81.058	51	15	15	421	15	388	44.2	5.2	1401.06	1091894054	473139490	1292660984	6.44117e+08	4.52859e+08	328445647	9.4166	5.77659	12.1245	8.06056	6.04144	4.37644
Col-0	ET	AT4G24620.1	192	AT4G24620.1	4.87987	0.0123607	0.188962	0.418981	phosphoglucose isomerase 1	0	162.816	55	25	26	420	25	613	67	5.69	1501.97	1186804529	1638767397	1300023133	1367757625	1454037811	1517686118	10.2351	20.0078	12.1935	17.1163	19.3978	20.2227
Col-0	ET	AT4G25140.1	24	AT4G25140.1	23.8669	0.000618034	0.0722222	1.77133	oleosin 1	0	130.265	41	9	14	2118	9	173	18.6	9.44	7148.41	9625671061	4528378730	2744163082	16579657443	11508786889	14931706828	83.0128	55.2873	25.7388	207.48	153.535	198.961
Col-0	ET	AT4G26010.1	400	AT4G26010.1	2.4949	0.0343431	0.252847	0.805373	Peroxidase superfamily protein	0	53.364	37	12	12	79	11	310	33.8	9.94	286.87	2.17687e+08	150709784	56020886	82968264	1.9607e+08	2.82241e+08	1.87735	1.84003	0.525445	1.03828	2.6157	3.76078
Col-0	ET	AT4G26970.1	9	AT4G26970.1	56.3161	0	0	2.01638	aconitase 2	0	268.66	48	33	37	659	29	995	108.4	7.15	2530.14	1202846798	2.28671e+08	537271791	1202776718	2155986370	2239173285	10.3735	2.79186	5.03932	15.0517	28.7623	29.8363
Col-0	ET	AT4G27170.1	270	AT4G27170.1	3.59772	0.018693	0.204723	0.438388	seed storage albumin 4	0	103.565	35	10	10	542	8	166	19.2	7.5	1405.03	6684290255	5733500081	2894119979	4688750778	7225015643	4104774556	57.646	70.0007	27.1453	58.6756	96.3864	54.6949
Col-0	ET	AT4G27440.1	376	AT4G27440.1	2.69368	0.0305944	0.240849	0.280641	protochlorophyllide oxidoreductase B	0	172.423	60	20	20	483	11	401	43.3	9.16	1852.03	1372619214	5.81002e+08	572167306	5.82587e+08	9.46914e+08	7.19885e+08	11.8376	7.09349	5.36662	7.29057	12.6324	9.59226
Col-0	ET	AT4G27860.1	76	AT4G27860.1	8.59536	0.00491726	0.169012	0.85027	vacuolar iron transporter (VIT) family protein	0	15.57	9	3	3	18	3	611	68.1	5.17	58.18	2513254583	13098103808	5859630592	5064233266	11302093824	15933571072	21.6746	159.916	54.9601	63.3744	150.777	212.31
Col-0	ET	AT4G29010.1	360	AT4G29010.1	2.85126	0.0279433	0.229227	-0.53407	Enoyl-CoA hydratase/isomerase family	0	262.555	57	34	36	943	33	721	77.8	9.32	3421.25	1555359670	7.63741e+08	1613520973	9.04584e+08	632897320	4.79655e+08	13.4136	9.32457	15.1339	11.3201	8.44326	6.39126
Col-0	ET	AT4G29130.1	75	AT4G29130.1	8.71839	0.0048666	0.169012	-0.866139	hexokinase 1	0	196.176	61	25	25	606	16	496	53.7	6.1	2225.36	1468234441	1241807485	2190422791	821047465	681962141	537578757	12.6622	15.1613	20.545	10.2747	9.09782	7.16308
Col-0	ET	AT4G29350.1	39	AT4G29350.1	16.285	0.00148936	0.11025	-1.63557	profilin 2	0	60.941	53	6	7	157	6	131	14	5.02	661.97	1206171552	1.02772e+08	319678082	212948438	103527422	5.03356e+07	10.4021	1.25475	2.99841	2.66486	1.38112	0.670707
Col-0	ET	AT4G29840.1	204	AT4G29840.1	4.62	0.0132219	0.188962	-0.67029	Pyridoxal-5'-phosphate-dependent enzyme family protein	0	194.943	62	26	26	586	22	526	57.7	7.42	2135.87	741236868	4.49208e+08	9.87577e+08	3.46339e+08	3.27247e+08	3.44026e+08	6.3925	5.48441	9.26294	4.33413	4.36568	4.58405
Col-0	ET	AT4G30170.1	311	AT4G30170.1	3.19981	0.0228335	0.214107	0.279577	Peroxidase family protein	0	99.055	65	17	17	258	14	325	35.8	9.1	951.8	1283002456	1112568744	1053318687	462322957	1183563870	1526187542	11.0647	13.5834	9.87955	5.78557	15.7895	20.336
Col-0	ET	AT4G31120.1	472	AT4G31120.1	2.09911	0.0441101	0.276131	-0.486119	SHK1 binding protein 1	0	111.281	38	15	15	232	15	642	71.8	5.52	803.16	7.39614e+08	4.0485e+08	882411399	4.30275e+08	3.45385e+08	3.00164e+08	6.37851	4.94284	8.27654	5.38451	4.60767	3.9996
Col-0	ET	AT4G31180.1	54	AT4G31180.1	10.7044	0.00345829	0.169012	-0.930457	Class II aminoacyl-tRNA and biotin synthetases superfamily protein	0	157.865	48	28	28	479	24	558	62.9	6.23	1596.06	1101972365	6.8446e+08	1518273355	4.64475e+08	408464386	4.1887e+08	9.50352	8.35662	14.2406	5.8125	5.44918	5.58132
Col-0	ET	AT4G31340.1	247	AT4G31340.1	3.85407	0.0172307	0.203164	0.344741	myosin heavy chain-related	0	107.259	36	15	15	487	15	437	49.6	9.03	1884.86	1047638768	1008462727	1047355654	1017695655	970946215	1042882044	9.03494	12.3124	9.82362	12.7356	12.9531	13.8961
Col-0	ET	AT4G31480.1	346	AT4G31480.1	2.91739	0.0268862	0.2286	0.379806	Coatomer, beta subunit	0	304.069	42	35	36	1137	4	948	106.1	5.83	4463.98	3637695115	7496999766	6301446737	3985089858	6315197792	7707728645	31.3718	91.5314	59.1041	49.8699	84.2489	102.703
Col-0	ET	AT4G31490.1	22	AT4G31490.1	24.9784	0.000509963	0.0686364	1.17028	Coatomer, beta subunit	0	312.822	44	35	36	1131	4	948	106	6.01	4433.78	844043588	952697580	1145196994	1669459430	1371670240	2067018688	7.27912	11.6316	10.7413	20.8918	18.299	27.5424
Col-0	ET	AT4G31500.1	143	AT4G31500.1	6.10709	0.00843296	0.169012	0.687242	cytochrome P450, family 83, subfamily B, polypeptide 1	0	149.625	52	25	25	865	25	499	56.8	8.37	2807.67	5361028070	6953589445	6914764761	7381136899	8938491798	7802500033	46.234	84.8969	64.8567	92.3685	119.245	103.966
Col-0	ET	AT4G31990.3	350	AT4G31990.3	2.90786	0.0270213	0.2286	0.323358	aspartate aminotransferase 5	0	114.972	63	23	23	325	22	462	50.9	7.53	1065.52	2608629899	2504844358	2659129744	2951023811	1971564112	2580949930	22.4971	30.5818	24.9412	36.9295	26.302	34.3904
Col-0	ET	AT4G33250.1	420	AT4G33250.1	2.3692	0.0376224	0.264608	0.271327	eukaryotic translation initiation factor 3K	0	100.971	53	12	12	371	12	226	25.7	4.96	1472.8	635387711	4.55488e+08	3.23514e+08	7.19113e+08	359237759	239852878	5.47965	5.56109	3.03438	8.99906	4.79247	3.19597
Col-0	ET	AT4G33680.1	128	AT4G33680.1	6.55822	0.00781155	0.169012	-1.07964	Pyridoxal phosphate (PLP)-dependent transferases superfamily protein	0	117.777	43	16	16	321	16	461	50.4	7.34	1144.56	6.92429e+08	1.53279e+08	5.94009e+08	2.87952e+08	1.05048e+08	1.00725e+08	5.97158	1.87139	5.57148	3.60346	1.40141	1.34214
Col-0	ET	AT4G34050.1	28	AT4G34050.1	21.0098	0.000834178	0.0882143	-1.32798	S-adenosyl-L-methionine-dependent methyltransferases superfamily protein	0	151.813	71	16	17	302	16	259	29.1	5.29	1212.16	1945796305	2.35427e+08	4.52713e+08	4.76594e+08	1.61216e+08	105490259	16.7807	2.87434	4.2462	5.96416	2.15073	1.40563
Col-0	ET	AT4G34110.1	228	AT4G34110.1	4.24183	0.014843	0.191921	0.415732	poly(A) binding protein 2	0	131.318	43	19	22	376	17	629	68.6	8.21	1363.88	5.30995e+08	375023117	598372180	373121044	6.26578e+08	5.00961e+08	4.57935	4.57868	5.6124	4.66928	8.35896	6.67516
Col-0	ET	AT4G34450.1	358	AT4G34450.1	2.854	0.0279298	0.229227	-0.598751	coatomer gamma-2 subunit, putative / gamma-2 coat protein, putative / gamma-2 COP, putative	0	386.418	71	46	48	1333	46	886	98.4	5.16	4972.93	3266805075	1330548518	3045535489	1633592369	1182998702	8.98173e+08	28.1733	16.2448	28.5655	20.443	15.782	11.9679
Col-0	ET	AT4G34870.1	45	AT4G34870.1	12.7732	0.00225262	0.147872	-1.21429	rotamase cyclophilin 5	0	73.867	62	10	10	339	7	172	18.4	8.69	1109.08	1051225123	171153782	730794016	3.16016e+08	151409614	134145047	9.06587	2.08963	6.85445	3.95467	2.0199	1.78744
Col-0	ET	AT4G35230.1	332	AT4G35230.1	3.08827	0.0243566	0.217229	0.832915	BR-signaling kinase 1	0	44.889	23	8	8	104	7	512	56.8	5.78	363.14	152256370	144429855	151836586	207972460	1.17186e+08	289000813	1.31307	1.76335	1.42414	2.60259	1.56334	3.85085
Col-0	ET	AT4G35260.1	484	AT4G35260.1	2.05555	0.0454441	0.27786	-1.00693	isocitrate dehydrogenase 1	0	102.695	37	11	13	269	8	367	39.6	8.13	1015.08	3.55229e+08	1.45897e+08	2.98155e+08	1.35538e+08	7.51487e+07	8.28294e+07	3.06353	1.78127	2.79653	1.69614	1.00253	1.10368
Col-0	ET	AT4G35300.1	328	AT4G35300.1	3.13647	0.0237521	0.214164	1.24147	tonoplast monosaccharide transporter2	0	92.632	23	10	10	245	10	739	79.7	5.62	933.83	8.06304e+07	8.42958e+07	8.2289e+07	8.68772e+07	317265318	43729064	0.695364	1.02917	0.771826	1.08719	4.23253	0.582677
Col-0	ET	AT4G35630.1	480	AT4G35630.1	2.07076	0.0450084	0.277646	-0.495118	phosphoserine aminotransferase	0	103.463	43	17	17	347	9	430	47.3	8.06	1222.05	885355370	4.13772e+08	6.96595e+08	4.1974e+08	2.58991e+08	3.6995e+08	7.63539	5.05177	6.53368	5.25268	3.4551	4.92948
Col-0	ET	AT4G35790.1	77	AT4G35790.1	8.44469	0.00514016	0.169012	-1.32859	phospholipase D delta	0	142.052	37	25	25	289	25	868	98.9	7.17	1038.78	390604648	277820627	658977890	1.30219e+08	1.63532e+08	100679604	3.36861	3.39193	6.18085	1.62958	2.18163	1.34153
Col-0	ET	AT4G36195.1	202	AT4G36195.1	4.63725	0.0131678	0.188962	0.407199	Serine carboxypeptidase S28 family protein	0	127.083	43	17	17	521	15	488	54.7	6.52	1737.3	1184688922	1705183376	1592100582	1177977956	1574532546	1892176995	10.2169	20.8187	14.933	14.7414	21.0053	25.2127
Col-0	ET	AT4G37050.1	41	AT4G37050.1	16.0097	0.00154002	0.11122	1.13083	PATATIN-like protein 4	0	60.311	34	10	10	163	10	428	47.2	6.21	623.49	488177180	1.60854e+08	209624081	5.52324e+08	2.08056e+08	610760310	4.21009	1.96388	1.96616	6.91185	2.7756	8.1382
Col-0	ET	AT4G38740.1	82	AT4G38740.1	8.29063	0.00540358	0.169012	-0.79693	rotamase CYP 1	0	102.546	87	12	12	570	11	172	18.4	7.81	2280.14	1933373644	440742577	1099847704	6.1735e+08	404006437	4.13994e+08	16.6736	5.38106	10.316	7.72559	5.38971	5.51635
Col-0	ET	AT4G38970.1	50	AT4G38970.1	11.7268	0.00268153	0.1588	-1.80037	fructose-bisphosphate aldolase 2	0	102.725	52	17	17	198	12	398	43	7.24	734.11	6.45224e+08	4.34939e+08	1.94683e+08	1.57147e+08	69907311	5.60774e+07	5.56448	5.31021	1.82602	1.96656	0.932609	0.747215
Col-0	ET	AT4G39080.1	403	AT4G39080.1	2.48473	0.034485	0.252847	-0.50975	vacuolar proton ATPase A3	0	177.416	34	27	27	587	16	821	92.8	5.94	2203.8	1589406981	9.22538e+08	1718229126	8.96648e+08	7.35837e+08	5.86851e+08	13.7072	11.2633	16.1161	11.2208	9.81655	7.81962
Col-0	ET	AT4G39730.1	498	AT4G39730.1	1.98862	0.0475887	0.282952	-1.02167	Lipase/lipooxygenase, PLAT/LH2 family protein	0	25.62	25	4	4	101	3	181	20.1	5.19	293.43	510430854	62946783	240470780	2.03732e+08	44302982	3.88074e+07	4.40201	0.768522	2.25548	2.54952	0.591031	0.517098
Col-0	ET	AT4G39980.1	463	AT4G39980.1	2.14601	0.0428031	0.273141	-0.6028	3-deoxy-D-arabino-heptulosonate 7-phosphate synthase 1	0	97.528	32	16	16	399	14	525	57.9	8.06	1263.09	523126192	302235930	522530489	2.50086e+08	2.05516e+08	2.06861e+08	4.51149	3.69002	4.90105	3.12961	2.74172	2.75637
Col-0	ET	AT4G39990.1	465	AT4G39990.1	2.13721	0.0430091	0.273141	0.315522	RAB GTPase homolog A4B	0	65.604	47	11	11	281	7	224	24.4	6.09	892.37	458432803	508136735	3.17358e+08	4.13735e+08	3.39504e+08	4.98183e+08	3.95357	6.20388	2.97665	5.17753	4.52921	6.63814
Col-0	ET	AT5G01410.1	395	AT5G01410.1	2.52812	0.0338804	0.252847	-0.500867	Aldolase-type TIM barrel family protein	0	124.579	55	17	18	469	11	309	33.2	6.11	1665.47	1108354230	5.37389e+08	1134499790	5.77757e+08	3.86169e+08	490017400	9.55856	6.56102	10.641	7.23013	5.15174	6.52934
Col-0	ET	AT5G02610.2	93	AT5G02610.2	7.55491	0.00631881	0.169012	-1.17738	Ribosomal L29 family protein	0	31.431	27	7	7	162	2	146	17	10.56	497.98	296294719	1.97898e+08	792101884	192370043	105951249	124753485	2.55528	2.41615	7.42948	2.40734	1.41346	1.6623
Col-0	ET	AT5G03290.1	246	AT5G03290.1	3.8955	0.0168963	0.203164	-0.649423	isocitrate dehydrogenase V	0	130.13	39	14	16	493	10	374	40.6	6.79	1809.13	7.69144e+08	3.3382e+08	8.17312e+08	3.18419e+08	2.48007e+08	3.31807e+08	6.63318	4.07563	7.66594	3.98474	3.30857	4.42124
Col-0	ET	AT5G03300.1	166	AT5G03300.1	5.65195	0.00968592	0.172023	-0.779778	adenosine kinase 2	0	225.205	70	23	25	905	10	345	37.8	5.26	3441.09	811991978	2.21219e+08	833459552	3.73201e+08	2.13681e+08	2.01451e+08	7.0027	2.70088	7.8174	4.67029	2.85064	2.68428
Col-0	ET	AT5G03630.1	253	AT5G03630.1	3.77264	0.0175279	0.203164	-0.811286	Pyridine nucleotide-disulphide oxidoreductase family protein	0	119.198	62	19	19	163	19	435	47.5	5.31	595.57	8.37433e+08	1.14245e+08	2.31699e+08	2.53213e+08	91275548	1.3228e+08	7.22211	1.39482	2.17321	3.16874	1.21768	1.7626
Col-0	ET	AT5G03690.1	223	AT5G03690.1	4.29406	0.0146234	0.191921	-1.73825	Aldolase superfamily protein	0	35.325	14	5	5	188	1	393	42.9	8.91	758.9	4.43241e+08	14810375	3.35663e+08	66556164	30690096	67640464	3.82255	0.180821	3.14833	0.832892	0.409426	0.90129
Col-0	ET	AT5G04430.2	97	AT5G04430.2	7.45416	0.00644377	0.169012	-0.923526	binding to TOMV RNA 1L (long form)	0	126.58	64	20	24	343	20	334	36	6.14	1314.18	1199528350	1.79535e+08	3.83236e+08	4.14673e+08	1.07481e+08	141213512	10.3449	2.19195	3.59455	5.18927	1.43386	1.88163
Col-0	ET	AT5G04740.1	296	AT5G04740.1	3.39381	0.0205978	0.205133	-1.40894	ACT domain-containing protein	0	58.864	36	9	9	116	9	301	33.2	5.48	348.85	385518723	143029156	2.84002e+08	9.8868e+07	82594749	43057383	3.32475	1.74625	2.66379	1.23725	1.10187	0.573727
Col-0	ET	AT5G05170.1	488	AT5G05170.1	2.03529	0.045998	0.279039	-0.904003	Cellulose synthase family protein	0	116.521	26	19	19	187	17	1065	119.6	7.56	724.04	3.19273e+08	126964707	4.07112e+08	140512838	123017852	7.06136e+07	2.75344	1.55012	3.81849	1.7584	1.64114	0.940906
Col-0	ET	AT5G05780.1	218	AT5G05780.1	4.38912	0.0141033	0.191261	0.439141	RP non-ATPase subunit 8A	0	122.634	56	16	16	509	7	308	34.7	6.54	1761.49	1514487264	5033741392	3157030659	2682180552	3651449100	4420414024	13.0611	61.4573	29.6112	33.5651	48.7127	58.9007
Col-0	ET	AT5G06290.1	17	AT5G06290.1	28.3791	0.0004154	0.0647368	-1.44657	2-cysteine peroxiredoxin B	0	108.974	48	11	11	435	3	273	29.8	5.74	1710.67	652528962	1692670808	310426410	427909632	210367118	191655808	5.62748	20.6659	2.91163	5.35491	2.80643	2.55376
Col-0	ET	AT5G07030.1	477	AT5G07030.1	2.08415	0.0446066	0.276318	0.251473	Eukaryotic aspartyl protease family protein	0	173.842	50	20	23	1143	20	455	48.7	9.64	3971.91	3341721985	3633348820	2353936112	2760858522	2551709453	3362608785	28.8193	44.3598	22.0786	34.5497	34.0415	44.8058
Col-0	ET	AT5G07440.1	196	AT5G07440.1	4.76585	0.0127795	0.188962	-0.651745	glutamate dehydrogenase 2	0	166.455	67	21	22	572	17	411	44.7	6.54	2057.63	1427880372	7.89176e+08	1496268052	7.14534e+08	4.97932e+08	5.49305e+08	12.3142	9.63511	14.0342	8.94177	6.64273	7.31933
Col-0	ET	AT5G08170.1	14	AT5G08170.1	36.0238	0.000273556	0.0578571	4.18578	porphyromonas-type peptidyl-arginine deiminase family protein	0.003	3.558	4	1	1	5	1	383	43.1	5.26	19.02	26960796	28694483	28214902	23157287	610001988	525014166	0.232513	0.350333	0.26464	0.289793	8.13782	6.99566
Col-0	ET	AT5G08530.1	380	AT5G08530.1	2.67694	0.0309625	0.241263	-0.51981	51 kDa subunit of complex I	0	166.319	53	19	19	504	19	486	53.4	8.16	1895.95	1110129185	6.50987e+08	1030731464	602872399	4.56167e+08	400287552	9.57387	7.94795	9.6677	7.54442	6.08556	5.33372
Col-0	ET	AT5G08570.1	156	AT5G08570.1	5.79125	0.00922324	0.169012	-0.713662	Pyruvate kinase family protein	0	172.063	55	23	25	425	11	510	54.9	6.29	1658.59	1074437117	3.59728e+08	1182038864	5.31537e+08	391985973	2.40727e+08	9.26605	4.39195	11.0869	6.65172	5.22935	3.20762
Col-0	ET	AT5G09440.1	119	AT5G09440.1	6.78812	0.0074333	0.169012	0.733006	EXORDIUM like 4	0	27.657	27	7	7	170	5	278	29.5	9.48	494.22	366065562	297573636	219271653	322310596	319937674	480500276	3.15699	3.6331	2.05665	4.03343	4.26818	6.40253
Col-0	ET	AT5G09900.3	123	AT5G09900.3	6.69935	0.00752448	0.169012	-0.743847	26S proteasome regulatory subunit, putative (RPN5)	0	147.884	40	17	19	585	13	462	52.6	8.24	2108.09	9.33637e+08	6.07259e+08	1511342898	5.73308e+08	4.15629e+08	3.73818e+08	8.05178	7.41407	14.1756	7.17445	5.54476	4.98101
Col-0	ET	AT5G09960.1	421	AT5G09960.1	2.36665	0.0376224	0.264608	1.12582	FUNCTIONS IN: molecular_function unknown; INVOLVED IN: biological_process unknown; LOCATED IN: plasma membrane; EXPRESSED IN: 22 plant structures; EXPRESSED DURING: 13 growth stages; CONTAINS InterPro DOMAIN/s: RPM1-interacting protein 4, defence response (InterPro:IPR008700); BEST Arabidopsis thaliana protein match is: unknown protein (TAIR:AT5G64850.1); Has 30201 Blast hits to 17322 proteins in 780 species: Archae - 12; Bacteria - 1396; Metazoa - 17338; Fungi - 3422; Plants - 5037; Viruses - 0; Other Eukaryotes - 2996 (source: NCBI BLink).	0	6.091	14	1	1	1	1	112	12.9	6.92	3.92	61417944	97726480	102428688	90487960	160983888	193338512	0.529675	1.19315	0.960725	1.13238	2.14763	2.57618
Col-0	ET	AT5G10540.1	182	AT5G10540.1	5.23217	0.0111381	0.181209	-0.707934	Zincin-like metalloproteases family protein	0	249.412	61	34	34	738	20	701	79	5.63	2668.57	1525108279	2.55662e+08	1150753516	8.5005e+08	286067319	158853268	13.1527	3.12139	10.7934	10.6376	3.81632	2.11667
Col-0	ET	AT5G10840.1	489	AT5G10840.1	2.03391	0.0460824	0.279039	-1.09969	Endomembrane protein 70 protein family	0	163.741	27	20	22	679	8	648	74.4	7.96	2555.68	3.16807e+08	1.91619e+08	228069899	1.22692e+08	8.6629e+07	5.0555e+07	2.73218	2.33949	2.13917	1.53539	1.15569	0.67363
Col-0	ET	AT5G11170.1	19	AT5G11170.1	28.0526	0.0004154	0.0647368	-1.9799	DEAD/DEAH box RNA helicase family protein	0	212.202	71	24	24	818	24	427	48.3	5.64	2697.39	5738289998	3577516422	7845377171	965644001	1075775571	1188546667	49.4876	43.6781	73.5854	12.0842	14.3515	15.837
Col-0	ET	AT5G12030.1	185	AT5G12030.1	5.01414	0.0118777	0.186	0.601543	heat shock protein 17.6A	0	68.943	52	6	8	199	6	156	17.7	5.73	726.19	360653516	228854607	3.67534e+08	3.69068e+08	441161191	2.76609e+08	3.11031	2.7941	3.44727	4.61857	5.88538	3.68573
Col-0	ET	AT5G13360.3	418	AT5G13360.3	2.3843	0.0373421	0.264272	-1.31807	Auxin-responsive GH3 family protein	0	100.673	36	16	16	444	11	672	75.8	6.49	1626.13	144701280	8.21705e+07	4.3394e+08	75443930	8.10569e+07	38260204	1.24792	1.00322	4.07012	0.944115	1.08135	0.509806
Col-0	ET	AT5G13370.1	132	AT5G13370.1	6.48153	0.00796015	0.169012	-0.843698	Auxin-responsive GH3 family protein	0	131.806	43	20	20	483	15	595	66.9	5.71	1701.73	6.97117e+08	3.79417e+08	8.41689e+08	3.02594e+08	2.76491e+08	2.14253e+08	6.01201	4.63233	7.89458	3.7867	3.68858	2.85486
Col-0	ET	AT5G13440.1	373	AT5G13440.1	2.70697	0.0303647	0.240849	0.274574	Ubiquinol-cytochrome C reductase iron-sulfur subunit	0	94.431	38	10	10	347	10	274	29.9	8.66	1365.35	1448275550	1644835642	1295059883	1353543117	1381272390	1405523279	12.4901	20.0819	12.147	16.9384	18.4271	18.7282
Col-0	ET	AT5G13490.1	96	AT5G13490.1	7.48741	0.00640324	0.169012	0.56356	ADP/ATP carrier 2	0	126.374	45	18	21	1038	6	385	41.7	9.79	3087.65	4.01848e+08	463073292	4.60065e+08	8.86072e+08	3.34756e+08	322755887	3.46558	5.65369	4.31516	11.0884	4.46586	4.30063
Col-0	ET	AT5G14450.1	259	AT5G14450.1	3.70626	0.0180547	0.204723	0.341231	GDSL-like Lipase/Acylhydrolase superfamily protein	0	108.601	43	18	18	492	18	389	43.5	8.46	1673.88	1291294079	720781865	5.75609e+08	7.32689e+08	6.73015e+08	1046790746	11.1362	8.80008	5.3989	9.16897	8.97845	13.9482
Col-0	ET	AT5G14570.1	1	AT5G14570.1	155.483	0	0	5.88671	high affinity nitrate transporter 2.7	0	24.783	10	3	3	72	3	493	52.6	5.54	259.81	19189392	48225574	18055926	27254426	4027442677	43426788	0.165491	0.588789	0.169355	0.341065	53.7287	0.578649
Col-0	ET	AT5G15090.1	237	AT5G15090.1	4.12895	0.0155893	0.193621	-0.540782	voltage dependent anion channel 3	0	137.643	69	15	15	613	12	274	29.2	8.21	2448.1	2050027787	403354691	3.75406e+08	798597294	288816275	308581544	17.6796	4.92459	3.5211	9.99375	3.853	4.11176
Col-0	ET	AT5G15490.1	385	AT5G15490.1	2.61552	0.0321142	0.24671	-0.522033	UDP-glucose 6-dehydrogenase family protein	0	229.545	76	34	36	789	16	480	53.1	6.04	2944.52	879581807	3.41698e+08	977783812	5.25248e+08	322902158	277202576	7.5856	4.17182	9.17108	6.57302	4.30773	3.69364
Col-0	ET	AT5G16050.1	105	AT5G16050.1	7.1894	0.00662614	0.169012	-0.792346	general regulatory factor 5	0	168.194	65	19	22	1071	8	268	30.2	4.81	3690.53	1215439145	1.30784e+08	1128198274	6.29011e+08	251124980	1.39792e+08	10.4821	1.59675	10.5819	7.87153	3.35017	1.86269
Col-0	ET	AT5G17020.1	433	AT5G17020.1	2.32227	0.038872	0.264989	0.3299	exportin 1A	0	159.417	32	26	26	374	20	1075	123.2	5.57	1253.69	364587712	1.73965e+08	4.9896e+08	5.84118e+08	2.10014e+08	179565540	3.14424	2.12395	4.67998	7.30973	2.80172	2.39266
Col-0	ET	AT5G17330.1	383	AT5G17330.1	2.64943	0.0316785	0.244909	-0.504731	glutamate decarboxylase	0	84.46	33	15	15	257	13	502	57	5.53	827.67	1251733926	681898455	1733992546	6.27827e+08	7.37466e+08	5.43621e+08	10.7951	8.32535	16.2639	7.8567	9.83828	7.2436
Col-0	ET	AT5G18280.2	79	AT5G18280.2	8.42763	0.00518068	0.169012	0.642166	apyrase 2	0	72.781	28	10	10	212	8	630	68.6	7.85	847.21	884389790	2883708572	1666181734	1297580612	2528416940	3097377734	7.62707	35.2074	15.6279	16.2381	33.7307	41.2717
Col-0	ET	AT5G19820.1	94	AT5G19820.1	7.52	0.00635596	0.169012	-0.771199	ARM repeat superfamily protein	0	280.378	49	38	39	808	38	1116	123.7	4.87	2792.54	1188538575	5.30065e+08	1842049187	6.72046e+08	490388030	3.72912e+08	10.2501	6.4716	17.2774	8.41006	6.5421	4.96894
Col-0	ET	AT5G19990.1	337	AT5G19990.1	3.00018	0.0254407	0.223531	-0.71544	regulatory particle triple-A ATPase 6A	0	202.8	51	22	23	685	21	419	47.2	8.88	2533.84	8132082407	2101923853	3974170502	3123647468	1850669254	1295588791	70.1319	25.6625	37.2756	39.0897	24.6891	17.2633
Col-0	ET	AT5G20280.1	300	AT5G20280.1	3.36744	0.0207835	0.205133	-1.52368	sucrose phosphate synthase 1F	0	116.806	29	17	18	188	17	1043	117.2	6.43	709.42	247619801	9.44893e+07	4.09946e+08	3.6966e+07	8.42686e+07	67127420	2.1355	1.15363	3.84507	0.462597	1.1242	0.894453
Col-0	ET	AT5G20350.1	188	AT5G20350.1	4.99193	0.0118879	0.186	2.45327	Ankyrin repeat family protein with DHHC zinc finger domain	0	12.282	2	1	1	50	1	620	68.2	6.81	184.89	2.60387e+07	41519335	2.5455e+07	1.75293e+07	374532306	7326591	0.22456	0.506912	0.238754	0.219364	4.99651	0.0976247
Col-0	ET	AT5G23390.1	478	AT5G23390.1	2.0832	0.0446066	0.276318	0.229832	Plant protein of unknown function (DUF639)	0	46.24	21	9	9	61	9	730	81.7	8.41	197.64	8.66403e+08	6.95675e+08	6.42509e+08	6.71239e+08	5.32121e+08	7.72325e+08	7.47195	8.49354	6.02638	8.39997	7.09885	10.291
Col-0	ET	AT5G23820.1	279	AT5G23820.1	3.52277	0.0194867	0.205133	-1.35844	MD-2-related lipid recognition domain-containing protein	0	38.627	41	6	6	59	6	164	17.9	4.68	206.09	7.24552e+08	29592360	94266206	2.03592e+08	1.8823e+07	9293365	6.24861	0.361295	0.884166	2.54778	0.251111	0.123831
Col-0	ET	AT5G24710.1	272	AT5G24710.1	3.58854	0.018926	0.205133	-1.04268	Transducin/WD40 repeat-like superfamily protein	0	133.83	22	23	23	289	23	1377	148	6.73	1088.83	4.08236e+08	1.02313e+08	5.09515e+08	1.85412e+08	1.14248e+08	5.93497e+07	3.52067	1.24915	4.77897	2.32026	1.52414	0.790817
Col-0	ET	AT5G25100.2	154	AT5G25100.2	5.827	0.00911516	0.169012	0.450727	Endomembrane protein 70 protein family	0	185.515	26	20	22	756	8	651	74.8	8.13	2796.37	1500909494	8.44279e+08	1387914706	7.32382e+08	1508731738	1521859021	12.944	10.3079	13.0179	9.16511	20.1275	20.2783
Col-0	ET	AT5G25754.1	427	AT5G25754.1	2.33869	0.0384836	0.264989	-0.499416	RNA polymerase I-associated factor PAF67	0	120.654	40	21	21	417	21	514	60.1	6.29	1270.72	5.47605e+08	4.95481e+08	987885581	4.03261e+08	417385252	2.67168e+08	4.7226	6.04936	9.26583	5.04646	5.56819	3.55994
Col-0	ET	AT5G26220.1	193	AT5G26220.1	4.86124	0.0124181	0.188962	0.428991	ChaC-like family protein	0.015	2.534	4	1	1	1	1	216	24.6	5.35	3.06	653696128	585113920	609873088	734337280	583474816	595503488	5.63754	7.1437	5.72028	9.18959	7.78393	7.93491
Col-0	ET	AT5G26260.1	375	AT5G26260.1	2.69713	0.0305404	0.240849	0.314086	TRAF-like family protein	0	142.714	51	17	18	728	15	351	39.8	9.22	2651.57	4099899013	2827478267	2376166119	2652795903	3148741569	2955354044	35.3579	34.5209	22.2871	33.1974	42.0063	39.3792
Col-0	ET	AT5G26280.1	436	AT5G26280.1	2.31523	0.0391388	0.265446	0.23844	TRAF-like family protein	0	107.067	63	16	16	474	12	350	39.4	8.54	1674.95	1766631519	1045693566	1295080612	1186214518	1218612377	1220568667	15.2356	12.7669	12.1471	14.8444	16.2571	16.2637
Col-0	ET	AT5G26830.1	199	AT5G26830.1	4.69372	0.0129787	0.188962	-0.652599	Threonyl-tRNA synthetase	0	216.503	55	37	37	602	37	709	80.9	6.98	2037.54	1589694452	5.16029e+08	1585367246	9.3984e+08	4.31139e+08	3.50871e+08	13.7097	6.30023	14.8699	11.7613	5.75167	4.67526
Col-0	ET	AT5G27470.1	393	AT5G27470.1	2.54478	0.0334752	0.251574	-0.556641	seryl-tRNA synthetase / serine--tRNA ligase	0	202.129	57	24	25	661	24	451	51.6	6.67	2609.47	7.10884e+08	2.33574e+08	7.01166e+08	325848913	234352603	2.53227e+08	6.13073	2.85172	6.57655	4.07771	3.12642	3.37418
Col-0	ET	AT5G27540.1	37	AT5G27540.1	16.6461	0.00148936	0.11025	0.76337	MIRO-related GTP-ase 1	0	229.606	61	29	29	689	29	648	72.3	5.3	2670.13	5.92367e+08	3.10221e+08	1336894679	4.50711e+08	2.51347e+08	2055753167	5.10864	3.78751	12.5393	5.64025	3.35313	27.3923
Col-0	ET	AT5G27770.1	313	AT5G27770.1	3.19618	0.0228335	0.214107	0.346784	Ribosomal L22e protein family	0	96.093	60	12	13	494	3	124	14	9.55	1714.3	2527013422	2968580106	2458293763	2581151104	2694256720	2618100318	21.7932	36.2436	23.0575	32.3008	35.9431	34.8854
Col-0	ET	AT5G27850.1	336	AT5G27850.1	3.02098	0.0251402	0.221548	-0.5933	Ribosomal protein L18e/L15 superfamily protein	0	120.782	42	14	16	618	4	187	21	10.96	2167.97	1941312022	1986952229	2454265874	1306756469	1002546324	9.53634e+08	16.7421	24.2588	23.0197	16.3529	13.3746	12.7069
Col-0	ET	AT5G28540.1	468	AT5G28540.1	2.13156	0.0431712	0.273141	-0.466944	heat shock protein 70 (Hsp 70) family protein	0	541.614	68	56	59	2853	7	669	73.6	5.17	10971.8	1291234485	702941275	1531328333	703574483	649940437	539014785	11.1357	8.58226	14.363	8.80462	8.67063	7.18222
Col-0	ET	AT5G28840.1	353	AT5G28840.1	2.88991	0.0275279	0.229227	-0.597456	GDP-D-mannose 3',5'-epimerase	0	115.887	59	18	18	310	18	377	42.7	6.21	1121.86	849460028	249924587	6.41499e+08	409407942	2.40633e+08	1.87739e+08	7.32583	3.05135	6.01691	5.12338	3.21019	2.50157
Col-0	ET	AT5G28850.2	398	AT5G28850.2	2.50428	0.0341912	0.252847	-0.674278	Calcium-binding EF-hand family protein	0	66.688	34	12	12	121	11	536	61.9	5.16	427	402396103	2.41494e+08	590587721	2.25236e+08	1.84052e+08	1.6657e+08	3.4703	2.94842	5.53939	2.81863	2.45537	2.2195
Col-0	ET	AT5G34940.2	502	AT5G34940.2	1.9583	0.0481729	0.284143	0.305135	glucuronidase 3	0	57.776	21	9	9	242	9	536	59.7	7.96	909.91	442416487	299747699	4.01963e+08	2.70463e+08	364183759	424088696	3.81544	3.65964	3.77019	3.38461	4.85845	5.65086
Col-0	ET	AT5G35360.3	225	AT5G35360.3	4.28877	0.0146234	0.191921	-0.782895	acetyl Co-enzyme a carboxylase biotin carboxylase subunit	0	113.222	34	15	15	332	15	555	60.7	7.66	1239.47	6.59645e+08	180942705	672103518	2.49288e+08	271036121	113979311	5.68884	2.20914	6.30396	3.11963	3.6158	1.51874
Col-0	ET	AT5G35590.1	442	AT5G35590.1	2.27698	0.0402195	0.269434	-0.798391	proteasome alpha subunit A1	0	81.875	65	13	13	346	8	246	27.3	5.86	1253.37	5.67119e+08	157976434	337444262	250291704	122152781	73495975	4.89089	1.92875	3.16504	3.13218	1.6296	0.979313
Col-0	ET	AT5G35620.1	290	AT5G35620.1	3.41918	0.0203884	0.205133	0.309514	Eukaryotic initiation factor 4E protein	0	22.188	28	5	5	26	5	198	22.5	5.69	84.72	1045714444	800367824	1386733066	1257213414	1136768234	638470042	9.01835	9.77175	13.0068	15.7329	15.1652	8.50743
Col-0	ET	AT5G36210.1	219	AT5G36210.1	4.37258	0.0142519	0.191261	-2.80751	alpha/beta-Hydrolases superfamily protein	0	86.29	30	16	16	93	16	730	81.3	5.8	355.27	173654679	2.37129e+08	184955525	5.25768e+07	5.45597e+06	10846772	1.49762	2.89513	1.73478	0.657953	0.0727862	0.14453
Col-0	ET	AT5G37510.2	173	AT5G37510.2	5.54767	0.0100507	0.172023	-0.68815	NADH-ubiquinone dehydrogenase, mitochondrial, putative	0	251.142	54	30	31	699	30	748	81.5	6.64	2744.55	1195802754	4.97575e+08	1262050474	5.17943e+08	4.61526e+08	3.66174e+08	10.3127	6.07493	11.8373	6.4816	6.15706	4.87916
Col-0	ET	AT5G37600.1	25	AT5G37600.1	23.3304	0.000631543	0.0722222	-1.62562	glutamine synthase clone R1	0	182.835	52	16	16	361	10	356	39.1	5.47	1387.33	1327832584	2.44625e+08	8.82106e+08	3.43546e+08	8.12299e+07	148396974	11.4514	2.98664	8.27368	4.29917	1.08366	1.97735
Col-0	ET	AT5G38410.3	440	AT5G38410.3	2.29317	0.039561	0.266227	-0.625217	Ribulose bisphosphate carboxylase (small chain) family protein	0	35.186	39	6	6	215	3	186	20.8	8.29	729.01	761208550	227807857	276559228	3.00574e+08	165921625	132541172	6.56474	2.78132	2.59397	3.76142	2.2135	1.76607
Col-0	ET	AT5G39320.1	461	AT5G39320.1	2.16062	0.0423911	0.272278	-0.47384	UDP-glucose 6-dehydrogenase family protein	0	260.109	73	31	34	860	16	480	53.1	5.85	3293.5	1257675478	5.1405e+08	1445278206	499595048	8.02939e+08	384703286	10.8463	6.27608	13.5559	6.25199	10.7117	5.12606
Col-0	ET	AT5G39410.1	327	AT5G39410.1	3.13661	0.0237521	0.214164	-0.552537	Saccharopine dehydrogenase	0	196.512	72	23	23	689	23	454	49.7	8.29	2645.87	9.5983e+08	7.37717e+08	1212431219	5.78048e+08	5.61708e+08	361075446	8.27767	9.00684	11.3719	7.23376	7.49356	4.81123
Col-0	ET	AT5G39950.1	51	AT5G39950.1	11.5029	0.00286052	0.166078	1.59645	thioredoxin 2	0	19.514	26	4	4	59	4	133	14.7	6.01	188.7	263585127	68845291	78960062	192261130	325609490	368157344	2.27318	0.840537	0.740602	2.40598	4.34384	4.90559
Col-0	ET	AT5G40420.1	396	AT5G40420.1	2.52429	0.0339041	0.252847	0.396638	oleosin 2	0	209.3	49	18	21	4808	18	199	21.3	9.36	13496	19565807219	39552759719	20941795643	24554917127	28750131286	31940003303	168.737	482.902	196.423	307.283	383.546	425.591
Col-0	ET	AT5G40810.1	413	AT5G40810.1	2.40987	0.0368794	0.264272	0.271101	Cytochrome C1 family	0	116.307	49	10	13	439	7	307	33.7	6.18	1886.27	2451708514	2277517955	2378208050	2381636640	2184342280	2029500280	21.1438	27.8064	22.3063	29.8041	29.1406	27.0425
Col-0	ET	AT5G40950.1	86	AT5G40950.1	8.04286	0.00561635	0.169012	2.28238	ribosomal protein large subunit 27	0	26.238	20	3	3	105	3	198	21.7	9.95	354.99	5.40399e+07	32224360	73758157	76069661	4.15522e+08	78909082	0.466046	0.393429	0.691811	0.951945	5.54333	1.05144
Col-0	ET	AT5G41520.1	304	AT5G41520.1	3.27591	0.0218609	0.21223	0.352225	RNA binding Plectin/S10 domain-containing protein	0	106.291	51	12	12	689	12	180	19.7	9.73	2582.11	2662004128	3261802839	2084203516	2379146130	2706706884	2942945944	22.9574	39.8236	19.5487	29.7729	36.1092	39.2139
Col-0	ET	AT5G42090.1	471	AT5G42090.1	2.10249	0.0440662	0.276131	-1.08432	Lung seven transmembrane receptor family protein	0	40.746	13	5	5	140	5	439	50.2	5.95	516.25	224760132	250924706	254135451	103876039	115380957	48327757	1.93835	3.06356	2.38365	1.29992	1.53926	0.643953
Col-0	ET	AT5G42270.1	439	AT5G42270.1	2.2982	0.0395069	0.266227	-0.634446	FtsH extracellular protease family	0	158.808	40	22	22	343	21	704	75.2	5.49	1389.25	4.62745e+08	7.70253e+07	6.22741e+08	2.61399e+08	169982686	1.051e+08	3.99076	0.940408	5.84097	3.27118	2.26768	1.40043
Col-0	ET	AT5G42790.1	165	AT5G42790.1	5.67417	0.00968592	0.172023	-1.06217	proteasome alpha subunit F1	0	132.795	62	14	14	357	6	278	30.5	5.08	1421.03	651624983	3.11601e+08	3.96837e+08	2.71847e+08	9.8267e+07	118799568	5.61968	3.80435	3.72212	3.40193	1.31095	1.58297
Col-0	ET	AT5G42850.1	157	AT5G42850.1	5.75509	0.00922324	0.169012	0.482494	Thioredoxin superfamily protein	0	5.308	13	1	1	1	1	134	15.2	6.54	3.55	713054208	539427392	533325696	664142208	616443200	618953856	6.14945	6.58591	5.0023	8.31116	8.22375	8.24738
Col-0	ET	AT5G42980.1	33	AT5G42980.1	18.3558	0.001128	0.101212	-1.19224	thioredoxin 3	0	59.471	57	8	8	340	8	118	13.1	5.14	1291.42	2309675127	496785636	677797219	653840416	221535486	2.26325e+08	19.9189	6.06529	6.35737	8.18224	2.95543	3.01572
Col-0	ET	AT5G43060.1	210	AT5G43060.1	4.54207	0.0134245	0.188962	0.439426	Granulin repeat cysteine protease family protein	0	80.748	30	10	10	374	10	463	51.2	6.21	1505.4	1801609965	2779686989	2048151515	1459426107	2304348049	3312387262	15.5373	33.9374	19.2105	18.2634	30.7415	44.1366
Col-0	ET	AT5G43600.1	305	AT5G43600.1	3.27325	0.0218609	0.21223	0.316923	ureidoglycolate amidohydrolase	0	90.493	43	14	14	214	14	476	51.5	5.64	820.58	763525967	8.02774e+08	7.57201e+08	7.09113e+08	699019355	829960240	6.58472	9.80112	7.10213	8.87393	9.32537	11.059
Col-0	ET	AT5G43940.2	482	AT5G43940.2	2.06112	0.045282	0.27786	0.216793	GroES-like zinc-binding dehydrogenase family protein	0	110.239	54	14	14	433	14	391	42	6.95	1604.43	1678230367	9.97739e+08	1443602575	1253015048	1225447988	1101993431	14.4732	12.1815	13.5402	15.6804	16.3483	14.6837
Col-0	ET	AT5G44340.1	57	AT5G44340.1	10.3303	0.00373522	0.169012	-0.908884	tubulin beta chain 4	0	247.651	82	27	30	1113	5	444	49.8	4.86	4343.59	1497960493	477246039	1427404188	600363368	332311782	3.87848e+08	12.9186	5.82673	13.3883	7.51302	4.43326	5.16796
Col-0	ET	AT5G44380.1	325	AT5G44380.1	3.14879	0.0235393	0.214164	0.304425	FAD-binding Berberine family protein	0	99.437	29	15	17	513	15	541	60.6	9.48	1699.36	8.39828e+08	7.20735e+08	717395399	648717155	6.42458e+08	857925921	7.24276	8.7995	6.72878	8.11813	8.57081	11.4316
Col-0	ET	AT5G45280.2	108	AT5G45280.2	7.14547	0.00681189	0.169012	0.516269	Pectinacetylesterase family protein	0	112.505	60	16	16	501	12	391	42	8.66	1681.28	826236092	7.16272e+08	7.06608e+08	620780001	9.0539e+08	9.25426e+08	7.12554	8.74501	6.6276	7.76852	12.0785	12.331
Col-0	ET	AT5G47190.1	406	AT5G47190.1	2.47438	0.0348902	0.254458	0.564771	Ribosomal protein L19 family protein	0	41.047	35	6	6	221	4	229	25.5	10.07	701.08	282202336	1.93004e+08	190886116	290479802	2.25535e+08	231881298	2.43374	2.35639	1.79041	3.6351	3.00878	3.08975
Col-0	ET	AT5G47210.1	72	AT5G47210.1	8.82681	0.00469774	0.169012	0.620444	Hyaluronan / mRNA binding family	0	161.273	46	20	20	778	15	357	38	8.78	2700.71	1577202110	1505274129	1000081476	1630060708	1925410518	1313344760	13.6019	18.378	9.38022	20.3988	25.6862	17.4999
Col-0	ET	AT5G47700.1	112	AT5G47700.1	7.0094	0.00697737	0.169012	-0.804403	60S acidic ribosomal protein family	0	76.389	67	5	8	206	4	113	11.2	4.36	935.46	1455980978	406093763	690075508	584488423	316206072	1.65273e+08	12.5565	4.95803	6.47253	7.31436	4.2184	2.20222
Col-0	ET	AT5G48580.1	276	AT5G48580.1	3.54597	0.019176	0.205133	0.452034	FK506- and rapamycin-binding protein 15 kD-2	0	25.375	28	4	4	32	3	163	17.6	5.41	108.91	505821200	365213134	283409398	458994427	342251619	4.04786e+08	4.36225	4.45891	2.65823	5.74391	4.56586	5.39366
Col-0	ET	AT5G48810.1	266	AT5G48810.1	3.60195	0.018693	0.204723	0.333533	cytochrome B5 isoform D	0	103.325	60	7	8	362	7	140	15.1	5.14	1425.24	1258417269	1231177822	1558129166	1299711426	1419410985	1188134940	10.8527	15.0315	14.6144	16.2648	18.9359	15.8316
Col-0	ET	AT5G49190.1	162	AT5G49190.1	5.70965	0.00924688	0.169012	0.549847	sucrose synthase 2	0	97.093	20	13	13	346	12	807	92	6.05	1114.28	3261693495	2027309770	2045830252	2960968375	4294929405	837067478	28.1292	24.7516	19.1888	37.0539	57.2972	11.1537
Col-0	ET	AT5G49460.1	342	AT5G49460.1	2.95606	0.0261601	0.226491	-0.605073	ATP citrate lyase subunit B 2	0	199.081	51	25	25	762	8	608	65.8	7.64	2827.66	610729702	216651581	7.99489e+08	366830111	2.45463e+08	1.70098e+08	5.26699	2.64511	7.49877	4.59056	3.27464	2.2665
Col-0	ET	AT5G49555.1	298	AT5G49555.1	3.37784	0.020689	0.205133	2.14275	FAD/NAD(P)-binding oxidoreductase family protein	0	41.748	20	6	6	68	6	556	60.5	6.8	218.1	5.14097e+07	1.67165e+07	3.99053e+07	2.2275e+07	14404757	3.03282e+08	0.443363	0.204093	0.37429	0.278753	0.192169	4.04115
Col-0	ET	AT5G49650.1	269	AT5G49650.1	3.59874	0.018693	0.204723	-1.13283	xylulose kinase-2	0	102.598	38	16	16	163	16	558	61.3	5.53	619.66	324062551	6.73837e+07	5.2528e+08	102108349	1.28967e+08	6.73989e+07	2.79475	0.822692	4.92684	1.2778	1.7205	0.89807
Col-0	ET	AT5G51210.1	148	AT5G51210.1	5.95732	0.00879433	0.169012	0.55598	oleosin3	0	45.31	32	4	5	188	4	141	14.8	9.86	712.58	2.92604e+08	9.30513e+08	4.4446e+08	6.88851e+08	6.09499e+08	7.34676e+08	2.52344	11.3607	4.16879	8.62037	8.13112	9.78935
Col-0	ET	AT5G51830.1	194	AT5G51830.1	4.82693	0.0125127	0.188962	-0.816319	pfkB-like carbohydrate kinase family protein	0	67.74	46	12	12	129	11	343	37	5.15	407.03	1001846856	1.70821e+08	4.3544e+08	4.14433e+08	1.36872e+08	1.04925e+08	8.64003	2.08557	4.08419	5.18627	1.82596	1.39809
Col-0	ET	AT5G52920.1	26	AT5G52920.1	22.68	0.000658561	0.0722222	-1.71603	plastidic pyruvate kinase beta subunit 1	0	167.866	49	21	21	421	19	579	63.5	7.03	1778.93	6.08006e+08	1.53994e+08	1212460295	1.87927e+08	1.11567e+08	134318020	5.2435	1.88013	11.3722	2.35174	1.48838	1.78975
Col-0	ET	AT5G53460.1	137	AT5G53460.1	6.28658	0.00815941	0.169012	-0.834307	NADH-dependent glutamate synthase 1	0	542.281	49	79	80	1158	79	2208	241.7	6.37	4501.86	2989937417	1228257715	4239301576	1348374826	1125322575	9.97161e+08	25.7855	14.9959	39.7623	16.8737	15.0125	13.2869
Col-0	ET	AT5G53480.1	130	AT5G53480.1	6.53038	0.0078487	0.169012	-0.830549	ARM repeat superfamily protein	0	182.056	45	25	25	549	25	870	96.2	4.81	2037.98	6.75482e+08	3.3137e+08	9.0828e+08	2.95452e+08	2.58726e+08	2.39574e+08	5.82542	4.04571	8.51917	3.69732	3.45158	3.19225
Col-0	ET	AT5G53560.1	357	AT5G53560.1	2.85512	0.0279298	0.229227	0.323094	cytochrome B5 isoform E	0	101.137	75	10	11	460	10	134	15.1	5.33	1596.15	2811913705	2661317691	2892152229	2841690084	2777764761	2424283732	24.2502	32.4922	27.1268	35.5613	37.0572	32.3029
Col-0	ET	AT5G54810.1	124	AT5G54810.1	6.68823	0.00752448	0.169012	0.70203	tryptophan synthase beta-subunit 1	0	56.619	34	10	10	189	5	470	50.9	6.84	744.45	309696017	345864043	250229898	268443343	506342152	369102260	2.67085	4.22268	2.34702	3.35933	6.75493	4.91818
Col-0	ET	AT5G54960.1	3	AT5G54960.1	134.478	0	0	4.02953	pyruvate decarboxylase-2	0	94.948	35	13	13	260	12	607	65.8	5.96	910.73	157372728	1.36038e+07	235415976	6.65889e+07	4392736251	1.12647e+08	1.3572	0.166089	2.20807	0.833302	58.602	1.50099
Col-0	ET	AT5G55070.1	371	AT5G55070.1	2.75298	0.0297906	0.237763	0.279881	Dihydrolipoamide succinyltransferase	0	177.235	37	19	21	750	10	464	50.1	9.14	2736.13	1643923202	1809529984	1056470919	1193472543	1467514792	1617522083	14.1774	22.0927	9.90912	14.9353	19.5776	21.553
Col-0	ET	AT5G55130.1	117	AT5G55130.1	6.80915	0.00735225	0.169012	2.73618	co-factor for nitrate, reductase and xanthine dehydrogenase 5	0	22.319	15	4	4	51	4	464	50.5	5.82	159.5	14177356	6.11132e+07	13138977	2.40169e+08	2.66831e+08	3.16097e+06	0.122267	0.746135	0.123236	3.0055	3.55969	0.042119
Col-0	ET	AT5G55200.1	144	AT5G55200.1	6.06243	0.00850726	0.169012	-0.780854	Co-chaperone GrpE family protein	0	54.111	24	8	8	66	8	302	33.2	7.06	238.51	1960427853	1467103426	3236843350	891387573	1059979026	9.48591e+08	16.9069	17.912	30.3598	11.1549	14.1408	12.6397
Col-0	ET	AT5G56030.2	129	AT5G56030.2	6.54201	0.0078487	0.169012	0.646065	heat shock protein 81-2	0	724.158	65	65	78	4053	12	728	83.1	5.03	15761.6	3223952743	6573838854	3778963749	5191193772	6313370856	5657779446	27.8037	80.2605	35.4446	64.9632	84.2245	75.3883
Col-0	ET	AT5G56350.1	88	AT5G56350.1	7.89137	0.00582573	0.169012	-0.903428	Pyruvate kinase family protein	0	223.345	59	22	26	795	21	498	54.4	6.86	3118.97	7.62951e+08	3.03362e+08	9.25959e+08	3.12414e+08	2.53764e+08	2.1358e+08	6.57977	3.70377	8.68499	3.90959	3.38538	2.84589
Col-0	ET	AT5G56680.1	100	AT5G56680.1	7.3556	0.00646741	0.169012	-0.88193	Class II aminoacyl-tRNA and biotin synthetases superfamily protein	0	117.519	37	19	19	316	18	572	63.7	5.58	1068.76	550800159	3.11943e+08	9.96948e+08	3.28674e+08	229167814	1.91234e+08	4.75016	3.80853	9.35083	4.11306	3.05725	2.54813
Col-0	ET	AT5G57110.1	174	AT5G57110.1	5.4602	0.0102803	0.173943	-0.928893	autoinhibited Ca2+ -ATPase, isoform 8	0	143.867	30	20	20	418	16	1074	116.1	7.83	1633.74	6.00468e+08	3.5294e+08	721478194	3.66771e+08	2.43922e+08	52086115	5.1785	4.30907	6.76707	4.58982	3.25408	0.694032
Col-0	ET	AT5G58290.1	187	AT5G58290.1	4.99547	0.0118777	0.186	0.41405	regulatory particle triple-A ATPase 3	0	233.404	78	27	28	571	26	408	45.7	5.6	2141.3	1026279582	5.49746e+08	1120216672	1017516081	8.02073e+08	8.48217e+08	8.85074	6.71189	10.507	12.7333	10.7002	11.3022
Col-0	ET	AT5G59130.1	169	AT5G59130.1	5.60085	0.00997298	0.172023	-0.956441	Subtilase family protein	0	43.826	22	8	8	57	8	732	78.4	8.7	232.68	371615279	348161363	668673074	2.16741e+08	2.06808e+08	1.20288e+08	3.20485	4.25073	6.27179	2.71232	2.75895	1.6028
Col-0	ET	AT5G59290.2	18	AT5G59290.2	28.3584	0.0004154	0.0647368	1.4634	UDP-glucuronic acid decarboxylase 3	0	107.754	64	18	18	321	5	357	40.2	8.35	1141.97	1215160965	1704144441	9.10085e+08	5.91629e+08	7019511574	6.57651e+08	10.4797	20.806	8.5361	7.40371	93.6449	8.76301
Col-0	ET	AT5G60160.1	239	AT5G60160.1	4.07604	0.0158088	0.193621	-1.74066	Zn-dependent exopeptidases superfamily protein	0	92.142	47	14	14	219	14	477	52.4	6.77	773.54	2.56661e+08	1.30901e+08	3.80969e+08	4.10102e+07	65775177	61473786	2.21347	1.59818	3.57328	0.513207	0.877484	0.81912
Col-0	ET	AT5G60980.2	312	AT5G60980.2	3.19697	0.0228335	0.214107	0.660976	Nuclear transport factor 2 (NTF2) family protein with RNA binding (RRM-RBD-RNP motifs) domain	0	130.508	47	17	17	239	17	460	49.5	5.96	904.37	101000000000	363000000000	213000000000	165000000000	307000000000	404000000000	871.034	4431.89	1997.82	2064.83	4095.58	5383.18
Col-0	ET	AT5G61790.1	429	AT5G61790.1	2.33368	0.0386424	0.264989	0.37082	calnexin 1	0	245.102	45	26	27	1564	18	530	60.4	4.91	5700.1	12200120203	11679102591	11561896438	12313815123	11218775399	11775141242	105.215	142.591	108.444	154.097	149.666	156.9
Col-0	ET	AT5G62670.1	310	AT5G62670.1	3.21439	0.0224755	0.214107	1.4548	H(+)-ATPase 11	0	161.547	24	23	23	665	7	956	105.1	6.6	2414.7	8.22231e+07	2.96459e+07	1.13067e+08	2.32735e+08	5.02312e+07	1.6964e+08	0.7091	0.361948	1.0605	2.91247	0.670118	2.26041
Col-0	ET	AT5G63190.1	31	AT5G63190.1	19.7282	0.000992908	0.091875	1.07971	MA3 domain-containing protein	0	77.297	25	13	13	142	12	702	77.5	5.22	509.57	35330104	4.09919e+08	3.45313e+08	18860549	3.45751e+08	9.92073e+08	0.30469	5.00473	3.23885	0.236023	4.61255	13.2191
Col-0	ET	AT5G63510.2	457	AT5G63510.2	2.17375	0.0421749	0.272261	0.418235	gamma carbonic anhydrase like 1	0	35.34	33	7	7	61	2	279	30.5	9.01	203.85	231645058	3.4539e+08	273820154	221161435	298694772	374049101	1.99773	4.21689	2.56828	2.76764	3.98478	4.9841
Col-0	ET	AT5G63810.1	10	AT5G63810.1	50.674	3.71496e-05	0.00916667	3.66391	beta-galactosidase 10	0	127.823	33	17	17	468	17	741	83	8.4	1815.95	1322308672	8.03187e+08	1367958252	920502096	30177396826	1302717755	11.4037	9.80616	12.8307	11.5193	402.586	17.3583
Col-0	ET	AT5G63980.1	92	AT5G63980.1	7.55954	0.00631881	0.169012	-0.877116	Inositol monophosphatase family protein	0	156.071	63	16	16	459	16	407	43.5	6.46	1899.78	1119767931	2.27537e+08	724286297	4.40264e+08	1.85483e+08	1.86497e+08	9.65699	2.77802	6.79341	5.50952	2.47446	2.48502
Col-0	ET	AT5G64100.1	136	AT5G64100.1	6.32326	0.00813239	0.169012	0.503864	Peroxidase superfamily protein	0	111.706	49	17	17	519	17	331	35.7	9.29	1989.6	2145555111	1367003111	1175008656	1062628087	1793314902	2124643275	18.5035	16.6898	11.0209	13.2979	23.924	28.3103
Col-0	ET	AT5G64270.1	352	AT5G64270.1	2.89029	0.0275279	0.229227	0.293146	splicing factor, putative	0	90.748	18	16	16	236	16	1269	141.4	6.11	782.22	967899624	993092237	6.17296e+08	7.11334e+08	8.78003e+08	8.67868e+08	8.34726	12.1247	5.7899	8.90173	11.7131	11.5641
Col-0	ET	AT5G64300.1	364	AT5G64300.1	2.82088	0.0283181	0.229726	-0.54073	GTP cyclohydrolase II	0	102.466	32	19	19	410	16	543	59	5.87	1288.69	6.86355e+08	6.82329e+08	9.0537e+08	3.21281e+08	443004527	4.27973e+08	5.9192	8.3306	8.49187	4.02055	5.90997	5.70262
Col-0	ET	AT5G65720.1	506	AT5G65720.1	1.91387	0.0497298	0.289904	-1.34619	nitrogen fixation S (NIFS)-like 1	0	112.518	52	16	16	221	16	453	50.3	6.99	912.61	248423687	1.15031e+08	2.5528e+08	1.00656e+08	36782757	44018932	2.14243	1.40442	2.39439	1.25962	0.490706	0.58654
Col-0	ET	AT5G65750.1	302	AT5G65750.1	3.33216	0.0211685	0.20755	-0.821296	2-oxoglutarate dehydrogenase, E1 component	0	261.916	44	35	36	723	24	1025	116.3	7.3	2510.63	369462314	135247441	638388974	222173412	1.48669e+08	1.02271e+08	3.18628	1.65125	5.98774	2.78031	1.98335	1.36273
Col-0	ET	AT5G66400.1	450	AT5G66400.1	2.21935	0.0413104	0.271126	1.46967	Dehydrin family protein	0	23.885	24	2	4	70	2	186	18.5	7.72	270.69	91128221	1.54562e+07	74169810	7.86598e+07	56660761	2.1657e+08	0.785899	0.188706	0.695672	0.984358	0.755892	2.88573
Col-0	ET	AT5G66760.1	68	AT5G66760.1	9.29447	0.00426207	0.169012	-0.87356	succinate dehydrogenase 1-1	0	249.437	61	31	31	727	31	634	69.6	6.29	2894.26	1878224926	6.99123e+08	1801386171	6.91763e+08	4.07681e+08	6.47358e+08	16.198	8.53564	16.896	8.6568	5.43873	8.62586
Col-0	ET	ATCG00180.1	470	ATCG00180.1	2.10657	0.0439176	0.276131	-0.577054	DNA-directed RNA polymerase family protein	0	37.687	13	7	7	108	7	680	78.5	8.48	384.38	5.2356e+08	2.57663e+08	5.96074e+08	2.39397e+08	216891090	224684021	4.51523	3.14582	5.59085	2.99584	2.89347	2.99385
Col-0	ET	ATCG00280.1	449	ATCG00280.1	2.2336	0.041101	0.271047	-0.525316	photosystem II reaction center protein C	0	5.581	3	1	1	1	1	473	51.8	7.2	4.07	565907072	377358080	772839296	279101600	294701216	315532448	4.88044	4.60719	7.24881	3.49271	3.93151	4.20438
Col-0	ET	ATCG00800.1	388	ATCG00800.1	2.57677	0.0327356	0.249177	0.37559	structural constituent of ribosome	0	55.131	48	10	10	268	10	218	25.2	9.48	825.92	411636433	286975235	3.76805e+08	4.12972e+08	4.06075e+08	2.3649e+08	3.54999	3.5037	3.53422	5.16798	5.41731	3.15116
Col-0	JA	AT1G01900.1	113	AT1G01900.1	5.06799	0.0292632	0.918182	-0.597961	subtilase family protein	0	207.503	34	18	21	672	17	774	83.2	8.18	2812.73	1310631494	1424208945	1641836172	1011825576	1455433052	696740976	11.303	17.3883	15.3995	10.3783	13.402	5.35
Col-0	JA	AT1G02700.1	128	AT1G02700.1	4.58885	0.0341111	0.918182	-0.544413	unknown protein; FUNCTIONS IN: molecular_function unknown; INVOLVED IN: biological_process unknown; LOCATED IN: mitochondrion; BEST Arabidopsis thaliana protein match is: unknown protein (TAIR:AT4G02140.1); Has 49 Blast hits to 49 proteins in 21 species: Archae - 0; Bacteria - 0; Metazoa - 10; Fungi - 6; Plants - 29; Viruses - 0; Other Eukaryotes - 4 (source: NCBI BLink).	0	24.899	30	4	4	14	4	247	27.4	5.34	57.12	1485881459	441879200	3.36232e+08	333695694	318876584	1079489704	12.8144	5.39493	3.15367	3.42271	2.93629	8.28898
Col-0	JA	AT1G06200.1	78	AT1G06200.1	6.48489	0.0188445	0.865641	-0.719598	Peptidase S24/S26A/S26B/S26C family protein	0	15.926	25	3	3	56	3	206	23.2	5.68	190.05	408898743	5288493334	66027176	68813188	4437057826	21361681	3.52638	64.5676	0.619299	0.705816	40.8574	0.164028
Col-0	JA	AT1G06580.1	74	AT1G06580.1	6.63564	0.018024	0.862	-0.692944	Pentatricopeptide repeat (PPR) superfamily protein	0.011	2.633	3	1	1	3	1	500	56.1	8.88	8.73	438001152	874579264	492676576	539006720	336023072	413824768	3.77737	10.6778	4.62104	5.52858	3.09418	3.1776
Col-0	JA	AT1G07750.1	58	AT1G07750.1	7.30609	0.0151633	0.862	-0.828031	RmlC-like cupins superfamily protein	0	67.141	40	11	11	179	11	356	38.3	6.18	650.82	6.91769e+08	6.13974e+08	671043572	498768490	1.66398e+08	583491580	5.96589	7.49606	6.29402	5.11586	1.53223	4.4804
Col-0	JA	AT1G07770.1	130	AT1G07770.1	4.5237	0.0350684	0.918182	-0.707744	ribosomal protein S15A	0	89.399	68	11	12	639	4	130	14.8	9.89	2097.31	3818710483	4383964422	4354893241	3342165893	2129974986	3132236449	32.9329	53.5241	40.8465	34.2805	19.6133	24.0512
Col-0	JA	AT1G09570.1	91	AT1G09570.1	5.88821	0.0229807	0.87505	-0.713219	phytochrome A	0	295.035	48	37	38	791	37	1122	124.4	6.33	2964.25	843881886	3690962133	2602995932	1556646805	1750150837	1919019853	7.27772	45.0632	24.4147	15.9665	16.1158	14.7354
Col-0	JA	AT1G12080.2	150	AT1G12080.2	4.17123	0.0400223	0.918182	0.556732	Vacuolar calcium-binding protein-related	0	104.107	71	9	9	217	8	138	15.4	4.04	1018.17	1361612341	1.17483e+08	6.72104e+08	1086702844	822207810	1294231444	11.7427	1.43435	6.30397	11.1463	7.57108	9.93789
Col-0	JA	AT1G14810.1	105	AT1G14810.1	5.45228	0.026182	0.893429	0.555723	semialdehyde dehydrogenase family protein	0	118.576	52	16	16	240	16	375	40.7	7.01	1019.56	1208799356	4.50378e+08	9.83988e+08	1000530963	1169180824	2076376436	10.4248	5.4987	9.22927	10.2624	10.7661	15.9437
Col-0	JA	AT1G18210.1	136	AT1G18210.1	4.43303	0.0364555	0.918182	0.611547	Calcium-binding EF-hand family protein	0	81.407	74	11	11	216	11	170	18.3	4.35	804.32	1086746130	9.50616e+07	461277033	766557330	577361173	1240396646	9.37221	1.16061	4.32653	7.86256	5.31647	9.52452
Col-0	JA	AT1G20220.1	145	AT1G20220.1	4.26867	0.038878	0.918182	-0.727462	Alba DNA/RNA-binding protein	0	77.816	47	12	12	298	11	315	33.7	9.92	1094.1	435539244	5.31636e+08	375473180	3.95576e+08	1.69934e+08	350790653	3.75613	6.49078	3.52173	4.05742	1.56479	2.69358
Col-0	JA	AT1G20440.1	166	AT1G20440.1	3.90248	0.0436785	0.918182	0.493839	cold-regulated 47	0	163.069	60	13	13	597	12	265	29.9	4.77	2383.17	1706859222	501303597	2077594849	2590094577	1826004455	1746088662	14.7201	6.12045	19.4867	26.5665	16.8143	13.4075
Col-0	JA	AT1G20580.1	68	AT1G20580.1	6.87461	0.0167709	0.862	-1.07964	Small nuclear ribonucleoprotein family protein	0	61.012	49	6	8	228	5	131	14.2	10.27	682.83	348520014	537810917	277271431	2.91209e+08	1.06975e+08	232774720	3.00567	6.56617	2.60065	2.98692	0.985051	1.78739
Col-0	JA	AT1G22300.1	146	AT1G22300.1	4.26358	0.038945	0.918182	0.510052	general regulatory factor 10	0	158.346	65	20	22	869	16	254	28.9	4.81	2960.17	1914825833	420449304	1130120046	1355066347	1546476231	2315994133	16.5137	5.13329	10.5999	13.8989	14.2403	17.7836
Col-0	JA	AT1G22410.1	38	AT1G22410.1	9.94369	0.00925202	0.862	-0.953719	Class-II DAHP synthetase family protein	0	86.043	29	12	12	279	11	527	58.3	8.32	955.69	575191129	6.9569e+08	5.20984e+08	3.6125e+08	316818588	370726930	4.96051	8.49373	4.88655	3.70534	2.91734	2.84667
Col-0	JA	AT1G22450.1	59	AT1G22450.1	7.30466	0.0151633	0.862	0.669019	cytochrome C oxidase 6B	0	78.723	40	9	9	312	9	191	21.2	4.34	1335.3	1348612568	2.81098e+08	989154029	1507728351	1135320982	1664592206	11.6306	3.43194	9.27773	15.4647	10.4543	12.7817
Col-0	JA	AT1G24180.1	160	AT1G24180.1	3.99815	0.0422439	0.918182	0.473196	Thiamin diphosphate-binding fold (THDP-binding) superfamily protein	0	91.28	41	15	15	370	11	393	43.3	7.91	1215.06	9.96903e+08	490111077	7.43608e+08	883689917	1138825560	1350876778	8.59739	5.9838	6.97464	9.06399	10.4866	10.3728
Col-0	JA	AT1G24267.2	62	AT1G24267.2	7.14442	0.0157689	0.862	1.07152	Protein of unknown function (DUF1664)	0	12.588	15	3	3	7	3	344	36.9	9.57	26.76	361690240	33419474	309814304	410197152	521081024	587951808	3.11925	0.408021	2.90589	4.20738	4.79823	4.51465
Col-0	JA	AT1G26630.1	164	AT1G26630.1	3.91507	0.0435082	0.918182	0.524401	Eukaryotic translation initiation factor 5A-1 (eIF-5A 1) protein	0	163.139	72	16	17	288	14	159	17.1	5.94	1107.06	1296579172	2.93461e+08	3.63385e+08	9.19583e+08	652762242	1392967785	11.1818	3.58288	3.40835	9.43215	6.01078	10.696
Col-0	JA	AT1G27300.1	23	AT1G27300.1	13.0011	0.00508233	0.785	-1.11534	unknown protein; Has 54 Blast hits to 54 proteins in 19 species: Archae - 0; Bacteria - 0; Metazoa - 11; Fungi - 6; Plants - 34; Viruses - 0; Other Eukaryotes - 3 (source: NCBI BLink).	0	14.003	18	2	2	40	2	200	22.4	5.03	181.87	521080466	649700608	719390684	342088512	3.01346e+08	334240992	4.49385	7.93224	6.74749	3.5088	2.77487	2.5665
Col-0	JA	AT1G27330.1	111	AT1G27330.1	5.2053	0.0280742	0.906216	-0.574456	Ribosome associated membrane protein RAMP4	0.002	3.815	13	1	1	27	1	68	7.5	10.29	70.6	678866420	2296756544	1323873504	1001349016	1562255488	839298779	5.85461	28.0413	12.4172	10.2708	14.3856	6.44464
Col-0	JA	AT1G29310.1	82	AT1G29310.1	6.19695	0.0209573	0.87505	-0.713244	SecY protein transport family protein	0	90.316	24	9	14	259	9	475	52	9	809.68	5.08865e+08	6.83606e+08	6.84862e+08	4.93837e+08	315213409	4.84168e+08	4.3885	8.34619	6.42364	5.06527	2.90256	3.71774
Col-0	JA	AT1G30120.1	188	AT1G30120.1	3.55208	0.0494474	0.918182	0.437923	pyruvate dehydrogenase E1 beta	0	32.831	14	5	5	61	5	406	44.2	6.35	180.4	7.5991e+08	5.74628e+08	1102003163	7.7306e+08	1473707219	1417447937	6.55354	7.01567	10.3362	7.92926	13.5702	10.884
Col-0	JA	AT1G30400.1	40	AT1G30400.1	9.49184	0.0100558	0.862	-1.22525	multidrug resistance-associated protein 1	0	99.51	19	19	19	242	13	1622	181.8	6.2	872.91	3.12451e+08	6.12526e+08	2.78935e+08	168929795	1.24822e+08	337059002	2.69461	7.47838	2.61626	1.73271	1.14939	2.58814
Col-0	JA	AT1G32380.1	4	AT1G32380.1	28.0938	0.000393525	0.3525	-1.67172	phosphoribosyl pyrophosphate (PRPP) synthase 2	0	25.238	19	5	5	34	3	400	43.3	8.21	126	744672932	1110695915	709083759	531179353	2.91513e+08	29573129	6.42213	13.5606	6.65082	5.4483	2.68432	0.22708
Col-0	JA	AT1G34350.2	131	AT1G34350.2	4.51186	0.0353391	0.918182	1.98371	unknown protein; FUNCTIONS IN: molecular_function unknown; INVOLVED IN: biological_process unknown; LOCATED IN: cellular_component unknown; EXPRESSED IN: 23 plant structures; EXPRESSED DURING: 13 growth stages.	0	7.624	11	2	2	45	2	188	22	9.35	166.42	9.25577e+07	17927762	56367002	470795200	62043778	92921872	0.798227	0.218881	0.528692	4.82894	0.571313	0.71351
Col-0	JA	AT1G41830.1	133	AT1G41830.1	4.49703	0.0355624	0.918182	-0.912929	SKU5-similar 6	0	92.198	41	14	14	411	9	542	60.5	9.45	1473.91	488852297	387315876	431286786	434961410	8.45613e+07	216050287	4.21591	4.72877	4.04523	4.46139	0.778659	1.65896
Col-0	JA	AT1G45000.1	34	AT1G45000.1	10.3262	0.00849567	0.862	-0.850434	AAA-type ATPase family protein	0	132.582	57	18	19	582	3	399	44.7	8.19	2051.53	1429355154	1726871021	1864853786	8.90962e+08	1023022674	1259628460	12.3269	21.0835	17.4913	9.13858	9.42023	9.67219
Col-0	JA	AT1G48920.1	80	AT1G48920.1	6.29682	0.0200781	0.87505	-0.689859	nucleolin like 1	0	91.187	25	15	15	229	15	557	58.7	5.22	782.21	8.22398e+08	792620901	430639297	5.69626e+08	2.8107e+08	5.81988e+08	7.09244	9.67716	4.03916	5.84264	2.58816	4.46886
Col-0	JA	AT1G49820.1	54	AT1G49820.1	7.59668	0.0144934	0.862	-0.750839	S-methyl-5-thioribose kinase	0	21.467	12	4	4	72	4	420	48	5.73	229.36	475513951	529738081	1028877756	3.77893e+08	421942539	553980072	4.10088	6.46761	9.65031	3.87604	3.88534	4.25379
Col-0	JA	AT1G54270.1	129	AT1G54270.1	4.56958	0.0343539	0.918182	0.504078	eif4a-2	0	309.274	82	35	41	1625	8	412	46.7	5.68	5608.47	1004873061	731912370	879532903	1124696401	1374891100	1623591838	8.66613	8.93597	8.24954	11.536	12.6603	12.4669
Col-0	JA	AT1G56190.1	89	AT1G56190.1	5.93347	0.0227268	0.87505	0.595852	Phosphoglycerate kinase family protein	0	214.581	64	23	23	997	9	478	49.9	8.27	3873.63	1177609138	3.04185e+08	6.84305e+08	9.90039e+08	8.06163e+08	1704021133	10.1558	3.71382	6.4184	10.1548	7.42333	13.0845
Col-0	JA	AT1G59610.1	3	AT1G59610.1	32.9218	0.000228858	0.273333	-1.51706	dynamin-like 3	0	300.354	60	47	47	940	20	920	100.2	9.04	3334.33	4.86488e+08	6.18318e+08	2144864781	3.57398e+08	359199438	541661619	4.19552	7.54909	20.1177	3.66582	3.30759	4.15921
Col-0	JA	AT1G62380.1	176	AT1G62380.1	3.72536	0.0466564	0.918182	0.535439	ACC oxidase 2	0	83.987	50	12	12	130	8	320	36.2	5.12	503.35	7.79802e+08	191353785	463375777	5.29775e+08	705678944	976835376	6.72509	2.33625	4.34621	5.4339	6.49805	7.50073
Col-0	JA	AT1G62480.1	127	AT1G62480.1	4.60135	0.0339883	0.918182	0.654906	Vacuolar calcium-binding protein-related	0	184.39	83	11	11	723	11	152	16.6	4.02	4100.79	4083094252	9.73907e+08	3980699414	6785537331	3644409601	3880219527	35.213	11.8905	37.3368	69.5991	33.5586	29.7947
Col-0	JA	AT1G65090.2	185	AT1G65090.2	3.60992	0.0484985	0.918182	0.437538	unknown protein; FUNCTIONS IN: molecular_function unknown; INVOLVED IN: biological_process unknown; LOCATED IN: cellular_component unknown; BEST Arabidopsis thaliana protein match is: unknown protein (TAIR:AT5G36100.1); Has 1234 Blast hits to 904 proteins in 178 species: Archae - 0; Bacteria - 58; Metazoa - 431; Fungi - 95; Plants - 83; Viruses - 38; Other Eukaryotes - 529 (source: NCBI BLink).	0	130.65	35	13	13	345	13	379	41.8	5.17	1505.54	6.65918e+08	699734860	673961886	655244444	1375975013	1109234002	5.74294	8.54311	6.32139	6.72083	12.6703	8.51737
Col-0	JA	AT1G71070.1	76	AT1G71070.1	6.56707	0.0183812	0.864416	-0.915816	Core-2/I-branching beta-1,6-N-acetylglucosaminyltransferase family protein	0	31.611	19	5	5	107	5	395	44.9	6.68	406.13	262067527	6.48814e+08	1.75634e+08	215282579	312972170	153641124	2.2601	7.92142	1.64735	2.20815	2.88192	1.17975
Col-0	JA	AT1G71250.1	171	AT1G71250.1	3.84271	0.0449232	0.918182	-0.768366	GDSL-like Lipase/Acylhydrolase superfamily protein	0	156.282	65	15	17	554	15	374	41.2	8.91	2131.24	6.65784e+08	2.63174e+08	3.80459e+08	311713284	1.02167e+08	418597837	5.74179	3.21311	3.5685	3.19724	0.94078	3.21425
Col-0	JA	AT1G71695.1	112	AT1G71695.1	5.16183	0.028504	0.911875	-0.715238	Peroxidase superfamily protein	0	130.843	36	17	18	848	17	358	39.5	8.28	3072.6	3279570929	3940530855	2714550895	2692763847	2001025986	2083005859	28.2833	48.1102	25.461	27.6196	18.4259	15.9946
Col-0	JA	AT1G72100.1	168	AT1G72100.1	3.88108	0.0442757	0.918182	-1.08209	late embryogenesis abundant domain-containing protein / LEA domain-containing protein	0	96.786	29	12	12	194	12	480	52.7	8.48	755.17	5676394509	32451801360	14939432817	10351457572	12207695696	7536344639	48.9538	396.206	140.124	106.175	112.411	57.8686
Col-0	JA	AT1G72150.1	90	AT1G72150.1	5.90649	0.0229277	0.87505	0.581208	PATELLIN 1	0	139.496	49	24	24	300	22	573	64	4.83	1018.22	910415504	489414329	7.34565e+08	1011556947	1050295563	1425686954	7.85151	5.97529	6.88982	10.3755	9.67136	10.9473
Col-0	JA	AT1G73190.1	11	AT1G73190.1	18.185	0.00192018	0.625455	-1.24678	Aquaporin-like superfamily protein	0	8.67	10	2	2	695	2	268	28.3	7.75	1163.67	1267394509	3721142399	2591135419	1549902793	1061453859	1083508717	10.9301	45.4317	24.3034	15.8973	9.77411	8.31984
Col-0	JA	AT1G74030.1	92	AT1G74030.1	5.88004	0.0230561	0.87505	0.795023	enolase 1	0	147.82	44	17	17	324	17	477	51.4	6.13	1327.58	539356849	34649485	4.51968e+08	3.1152e+08	5.66913e+08	1008614252	4.65147	0.423038	4.23921	3.19526	5.22026	7.74475
Col-0	JA	AT1G76010.1	88	AT1G76010.1	5.96693	0.0225426	0.87505	-0.661865	Alba DNA/RNA-binding protein	0	78.099	40	12	12	322	11	350	37.4	9.77	1058.28	7.42248e+08	8.28025e+08	651854252	622803699	3.68824e+08	588109851	6.40123	10.1094	6.11404	6.38809	3.39622	4.51586
Col-0	JA	AT1G76180.1	26	AT1G76180.1	12.0566	0.00602568	0.826429	1.07588	Dehydrin family protein	0	95.036	59	9	9	284	8	185	20.8	5.48	1020.21	250779134	158379893	4.41348e+08	5.00449e+08	928908550	4.78592e+08	2.16274	1.93367	4.1396	5.1331	8.5536	3.67492
Col-0	JA	AT1G77120.1	177	AT1G77120.1	3.72451	0.046676	0.918182	0.455395	alcohol dehydrogenase 1	0	159.976	68	21	21	722	21	379	41.2	6.24	2906.74	1004308896	4.88362e+08	1383664381	8.2667e+08	1452056930	2083231840	8.66126	5.96245	12.978	8.47914	13.3709	15.9963
Col-0	JA	AT1G77940.1	31	AT1G77940.1	10.6389	0.00803517	0.862	-1.02431	Ribosomal protein L7Ae/L30e/S12e/Gadd45 family protein	0	71.42	55	7	9	353	3	112	12.3	9.58	1241.57	494331135	700809924	517622297	382366265	289973164	273159531	4.26316	8.55624	4.85501	3.92192	2.67014	2.09748
Col-0	JA	AT1G79530.1	67	AT1G79530.1	6.91082	0.0166369	0.862	-0.678576	glyceraldehyde-3-phosphate dehydrogenase of plastid 1	0	141.259	57	17	17	319	10	422	44.8	8.63	1411.34	981409183	1950501639	1369422229	5.08592e+08	1389102760	1326232824	8.46377	23.8138	12.8444	5.21662	12.7912	10.1836
Col-0	JA	AT2G05920.1	141	AT2G05920.1	4.33018	0.0379235	0.918182	-0.549909	Subtilase family protein	0	300.345	63	29	33	800	29	754	80	8.35	3338.45	1538424394	1027511946	1557552401	1269947526	8.08037e+08	9.30379e+08	13.2675	12.545	14.609	13.0258	7.44059	7.14401
Col-0	JA	AT2G17190.1	48	AT2G17190.1	8.62583	0.0116662	0.862	-0.668287	ubiquitin family protein	0	84.099	28	12	12	154	6	538	57.2	4.79	602.42	1227892178	172340028	1966215405	6.00895e+08	546520651	1093470982	10.5895	2.10411	18.442	6.16337	5.03249	8.39633
Col-0	JA	AT2G17200.1	33	AT2G17200.1	10.4486	0.00824449	0.862	-1.07059	ubiquitin family protein	0	72.429	27	11	11	135	5	551	58	4.93	513.45	1080639592	1153896704	1303357094	5834923	75889471	2110634908	9.31954	14.088	12.2248	0.0598487	0.698808	16.2067
Col-0	JA	AT2G19950.2	18	AT2G19950.2	14.4402	0.00386268	0.742381	1.01196	golgin candidate 1	0	32.848	18	7	7	22	7	710	79.5	5.25	78.31	1694522641	1.3836e+07	1101960237	1576754069	2206018155	1845249844	14.6137	0.168925	10.3358	16.1727	20.3135	14.1689
Col-0	JA	AT2G20420.1	81	AT2G20420.1	6.27144	0.0203796	0.87505	0.648526	ATP citrate lyase (ACL) family protein	0	225.003	70	29	30	843	29	421	45.3	6.71	3105.86	2125421593	5.07061e+08	1837222769	1382277992	2578483068	3585144851	18.3298	6.19074	17.2321	14.178	23.7433	27.5289
Col-0	JA	AT2G21490.1	72	AT2G21490.1	6.64354	0.0178845	0.862	0.721808	dehydrin LEA	0	144.172	41	6	7	467	6	185	19.3	6.9	2520.27	3999146212	6.99903e+08	1603001247	2777103916	2205312041	6118202853	34.489	8.54517	15.0353	28.4847	20.307	46.9793
Col-0	JA	AT2G21580.1	71	AT2G21580.1	6.65271	0.0178231	0.862	-0.697847	Ribosomal protein S25 family protein	0	36.616	43	5	6	233	1	108	12.1	10.7	769.33	1419565480	1579697697	2620670097	1018268825	1660536728	1153349512	12.2425	19.2866	24.5805	10.4444	15.2906	8.85612
Col-0	JA	AT2G22480.1	124	AT2G22480.1	4.66535	0.0332487	0.918182	-1.77664	phosphofructokinase 5	0	37.292	17	7	7	80	6	537	58.6	7.25	276.24	159012999	279130328	278036887	1.0066e+08	2.92153e+07	111286146	1.37134	3.40792	2.60783	1.03247	0.269021	0.854522
Col-0	JA	AT2G27030.3	163	AT2G27030.3	3.93564	0.0432124	0.918182	0.617735	calmodulin 5	0	104.054	66	11	15	357	4	181	20.6	4.82	1286.36	6781362690	1356246898	4447168406	6061996524	5785863851	8295648622	58.4832	16.5585	41.712	62.1778	53.2776	63.699
Col-0	JA	AT2G27530.1	44	AT2G27530.1	9.13599	0.0108512	0.862	0.772285	Ribosomal protein L1p/L10e family	0	151.847	57	15	17	736	10	216	24.4	9.88	2853.01	1258577503	9.88924e+08	1304132647	1479336573	2350697280	3025683192	10.8541	12.0738	12.2321	15.1735	21.6458	23.233
Col-0	JA	AT2G29080.1	165	AT2G29080.1	3.90362	0.0436589	0.918182	0.47336	FTSH protease 3	0	132.198	26	16	16	495	10	809	89.3	7.27	1972.32	1307468597	3.47048e+08	6.42908e+08	1260528480	6.47997e+08	1434228351	11.2757	4.23714	6.03012	12.9292	5.9669	11.0129
Col-0	JA	AT2G33210.1	157	AT2G33210.1	4.03977	0.0418057	0.918182	0.539308	heat shock protein 60-2	0	302.687	73	38	38	1126	25	585	61.9	6.68	4186.08	6.83287e+08	1.01813e+08	7.59945e+08	3.73564e+08	7.106e+08	1348423098	5.89274	1.24304	7.12787	3.83163	6.54336	10.354
Col-0	JA	AT2G36870.1	14	AT2G36870.1	16.1542	0.00269048	0.688571	-1.62684	xyloglucan endotransglucosylase/hydrolase 32	0	17.629	11	4	4	23	4	299	34.5	9.5	81.54	417874829	6.06475e+08	658284388	382736752	1.41691e+06	211615147	3.60379	7.4045	6.17435	3.92572	0.0130473	1.62491
Col-0	JA	AT2G37230.1	148	AT2G37230.1	4.24927	0.0390901	0.918182	-0.626381	Tetratricopeptide repeat (TPR)-like superfamily protein	0	93.164	29	16	16	273	16	757	85.7	8.78	933.25	545181948	4.80988e+08	6.63721e+08	350932765	336524135	5.44941e+08	4.7017	5.87242	6.22534	3.59951	3.09879	4.18438
Col-0	JA	AT2G39700.1	154	AT2G39700.1	4.12811	0.0404661	0.918182	-0.710113	expansin A4	0	12.723	8	2	2	69	1	257	27.8	9.67	172.84	5716035765	5280073728	4531287040	4243090498	2808744192	3403406848	49.2957	64.4648	42.501	43.5213	25.8636	26.1334
Col-0	JA	AT2G41740.1	103	AT2G41740.1	5.492	0.0258973	0.893429	0.907529	villin 2	0	177.932	41	26	26	263	22	976	107.8	5.29	987.76	3.51705e+08	8.21929e+07	2.60065e+08	2.37232e+08	4.90885e+08	6.76455e+08	3.03313	1.0035	2.43927	2.43328	4.52018	5.19423
Col-0	JA	AT2G42590.3	85	AT2G42590.3	6.12234	0.0215043	0.87505	-0.625304	general regulatory factor 9	0	51.756	38	9	10	449	7	276	30.9	5.03	1354.52	7.0999e+08	1096750270	1637248373	1030781562	5.91504e+08	857722484	6.12303	13.3903	15.3565	10.5727	5.44671	6.58611
Col-0	JA	AT2G44620.1	156	AT2G44620.1	4.09209	0.0410075	0.918182	-0.993766	mitochondrial acyl carrier protein 1	0	8.605	10	1	1	40	1	122	13.7	5.29	150.93	308018380	286801600	418318392	164737328	116464364	299594756	2.65638	3.50158	3.9236	1.68971	1.07243	2.30047
Col-0	JA	AT2G45740.1	69	AT2G45740.1	6.80525	0.0172118	0.862	-1.05653	peroxin 11D	0	46.859	30	5	6	262	4	236	25.9	9.96	838.87	1.68324e+08	6.22618e+08	1.05894e+08	174685790	145846076	2.20803e+08	1.45164	7.60159	0.993229	1.79175	1.34298	1.69546
Col-0	JA	AT2G45750.1	47	AT2G45750.1	8.7448	0.0113704	0.862	-0.992068	S-adenosyl-L-methionine-dependent methyltransferases superfamily protein	0	34.596	23	9	9	56	9	631	72.1	6.23	204.17	577680115	596706944	428755950	401394089	2.10541e+08	277844008	4.98197	7.28524	4.0215	4.11709	1.93871	2.13345
Col-0	JA	AT2G45820.1	183	AT2G45820.1	3.63403	0.0481077	0.918182	1.5983	Remorin family protein	0	39.294	37	6	6	76	6	190	21	8.54	308.83	120499017	58986402	46054791	259334259	1.82995e+08	298230797	1.0392	0.720169	0.431969	2.65999	1.68506	2.29
Col-0	JA	AT2G46740.1	73	AT2G46740.1	6.64151	0.0179403	0.862	-0.672247	D-arabinono-1,4-lactone oxidase family protein	0	114.989	43	18	18	318	13	590	64.8	7.93	1163.87	8.23746e+08	9.07092e+08	1083520135	7.60063e+08	5.94801e+08	5.8763e+08	7.10407	11.0747	10.1628	7.79595	5.47706	4.51218
Col-0	JA	AT2G46750.1	60	AT2G46750.1	7.23181	0.0154954	0.862	-0.682479	D-arabinono-1,4-lactone oxidase family protein	0	123.12	39	21	21	311	15	591	64.9	8.1	1024.95	1356640425	1695189768	9.80228e+08	9.67449e+08	878078698	1029628767	11.6998	20.6967	9.194	9.9231	8.08555	7.90611
Col-0	JA	AT2G47470.1	178	AT2G47470.1	3.68925	0.0471309	0.918182	0.545228	thioredoxin family protein	0	155.362	56	20	20	752	20	361	39.5	6.06	2776.88	4269128266	1241983091	2349397513	3313087718	4082855804	4744497434	36.8174	15.1635	22.0361	33.9823	37.5959	36.4311
Col-0	JA	AT2G47970.1	17	AT2G47970.1	14.7264	0.00361708	0.742381	1.48493	Nuclear pore localisation protein NPL4	0	66.822	39	11	11	169	10	413	46.1	5.15	589.36	284847745	105113779	173829892	357029034	721724137	615204814	2.45656	1.28334	1.63043	3.66204	6.6458	4.72391
Col-0	JA	AT2G47990.1	64	AT2G47990.1	7.07862	0.0159838	0.862	-2.65461	transducin family protein / WD-40 repeat family protein	0	58.582	24	9	9	161	9	530	58.9	9.58	643.09	4.19654e+08	34910400	3.68178e+08	3.76796e+07	3.08248e+07	6.77931e+07	3.61914	0.426223	3.45331	0.386479	0.283842	0.520557
Col-0	JA	AT3G05260.1	25	AT3G05260.1	12.3925	0.00577728	0.826429	-1.09588	NAD(P)-binding Rossmann-fold superfamily protein	0	172.64	77	20	20	660	20	289	31.4	6.52	2538.56	1226593601	7.81791e+08	7730431745	1078304392	1649616335	2225263209	10.5783	9.54494	72.5072	11.0601	15.19	17.0869
Col-0	JA	AT3G05530.1	179	AT3G05530.1	3.6791	0.0473402	0.918182	0.472035	regulatory particle triple-A ATPase 5A	0	282.184	82	34	35	842	17	424	47.5	5.03	3138.11	1649433656	4.96834e+08	1847508861	1153368143	1847364922	3039550825	14.2249	6.06588	17.3286	11.8301	17.011	23.3395
Col-0	JA	AT3G05560.1	86	AT3G05560.1	6.10015	0.0216885	0.87505	-0.638974	Ribosomal L22e protein family	0	94.078	49	11	12	536	2	124	14	9.55	1892.94	480650962	916542220	401543953	419156278	569845127	354218530	4.14518	11.1901	3.76626	4.29928	5.24726	2.7199
Col-0	JA	AT3G06730.1	121	AT3G06730.1	4.77355	0.0323528	0.918182	0.573155	Thioredoxin z	0	20.668	14	3	3	59	3	183	20.7	5.94	215.33	6.73176e+08	218142497	634433386	658620004	670960005	1109464476	5.80554	2.66332	5.95064	6.75545	6.17835	8.51914
Col-0	JA	AT3G07770.1	12	AT3G07770.1	16.7926	0.00238627	0.67	1.02189	HEAT SHOCK PROTEIN 89.1	0	264.551	59	37	37	727	30	799	90.5	5.39	2621.1	7.53736e+08	2.45833e+08	6.87111e+08	580300324	1597730792	1525809237	6.5003	3.00139	6.44472	5.95213	14.7123	11.7161
Col-0	JA	AT3G11070.1	22	AT3G11070.1	13.3177	0.00473625	0.771364	-1.0669	Outer membrane OMP85 family protein	0	28.622	21	7	7	62	7	520	57.2	5.53	230.49	320627479	9.06043e+08	4.37275e+08	383007524	3.12218e+08	2.28502e+08	2.76512	11.0619	4.1014	3.9285	2.87497	1.75458
Col-0	JA	AT3G11510.1	24	AT3G11510.1	12.7638	0.00525816	0.785	-1.10894	Ribosomal protein S11 family protein	0	169.11	73	14	16	837	2	150	16.3	10.59	3194.49	402767990	796231360	465574592	361586587	256682080	269553520	3.47351	9.72124	4.36684	3.70879	2.36359	2.0698
Col-0	JA	AT3G12260.1	61	AT3G12260.1	7.19833	0.0156517	0.862	0.688859	LYR family of Fe/S cluster biogenesis protein	0	23.226	32	3	3	95	3	133	15.1	9.09	275.33	7.18778e+07	2157130457	40198772	3270009400	16622499	1350285910	0.619881	26.3366	0.377043	33.5404	0.153064	10.3683
Col-0	JA	AT3G12580.1	132	AT3G12580.1	4.50226	0.0355066	0.918182	0.533617	heat shock protein 70	0	487.827	65	42	49	2632	19	650	71.1	5.25	10351.6	1339923239	971797006	1937736169	1254700976	2063077890	3691380368	11.5556	11.8647	18.1749	12.8694	18.9973	28.3447
Col-0	JA	AT3G12780.1	122	AT3G12780.1	4.68214	0.0330868	0.918182	0.569941	phosphoglycerate kinase 1	0	245.906	66	23	23	1049	11	481	50.1	6.24	4095.96	9.57067e+08	168436142	587503406	7.9715e+08	5.8918e+08	1287169840	8.25384	2.05645	5.51046	8.17635	5.4253	9.88367
Col-0	JA	AT3G13380.1	15	AT3G13380.1	15.4377	0.00301982	0.71125	-1.11708	BRI1-like 3	0	5.155	2	2	2	4	2	1164	126.6	6.74	11.66	1708183463	2909424514	2357567744	1546503929	911207967	1186314945	14.7315	35.5214	22.1127	15.8625	8.39061	9.10924
Col-0	JA	AT3G14067.1	108	AT3G14067.1	5.32351	0.0270807	0.898426	0.568029	Subtilase family protein	0	148.587	36	15	16	553	15	777	81.8	6.77	2366.26	1071751310	311106211	7.52883e+08	934754796	998481787	1435207815	9.24289	3.79832	7.06164	9.58776	9.19425	11.0204
Col-0	JA	AT3G14290.1	116	AT3G14290.1	4.96498	0.0303238	0.918182	0.540204	20S proteasome alpha subunit E2	0	141.661	74	17	17	391	4	237	26	4.75	1652.53	1583975445	3.88537e+08	1146916904	9.35544e+08	1606345098	2346590723	13.6604	4.74367	10.7575	9.59586	14.7916	18.0185
Col-0	JA	AT3G15670.1	29	AT3G15670.1	11.5132	0.00673458	0.83	0.878109	Late embryogenesis abundant protein (LEA) family protein	0	79.767	34	8	9	198	8	225	24.2	8.85	731.64	6.7694e+08	4.2798e+08	1.61229e+08	501411347	554245310	1675656588	5.838	5.22523	1.51224	5.14297	5.10362	12.8667
Col-0	JA	AT3G16110.1	152	AT3G16110.1	4.14593	0.0401926	0.918182	0.476265	PDI-like 1-6	0	96.574	34	18	18	399	15	534	59.5	5.02	1312.07	1060597187	6.37057e+08	9.17086e+08	960094796	1352389405	1720345480	9.1467	7.77787	8.60177	9.84767	12.4531	13.2099
Col-0	JA	AT3G16480.1	102	AT3G16480.1	5.57746	0.0251549	0.883627	0.955135	mitochondrial processing peptidase alpha subunit	0	124.242	39	19	19	350	7	499	54	6.48	1242.73	386872026	93781404	142481180	138922460	615738911	544960739	3.33642	1.14498	1.3364	1.42492	5.66986	4.18454
Col-0	JA	AT3G17520.1	117	AT3G17520.1	4.88353	0.0312978	0.918182	0.541653	Late embryogenesis abundant protein (LEA) family protein	0	141.78	37	12	12	401	12	298	32.5	5.38	1713.59	1162184540	289132405	6.05646e+08	8.69318e+08	694191872	1652401530	10.0228	3.53004	5.68063	8.91657	6.39228	12.6881
Col-0	JA	AT3G17840.1	140	AT3G17840.1	4.36487	0.0374044	0.918182	-0.537468	receptor-like kinase 902	0	52.127	21	9	9	59	8	647	70.4	6.57	192.55	7.30074e+08	887488260	9.13882e+08	585485623	5.66881e+08	8.44396e+08	6.29623	10.8354	8.57171	6.00531	5.21997	6.48378
Col-0	JA	AT3G18080.1	43	AT3G18080.1	9.19226	0.0107033	0.862	-0.799958	B-S glucosidase 44	0	103.392	44	18	18	461	17	512	58.9	9.42	1645.49	1138052949	1185687657	1238041763	1004476050	4.02836e+08	860722264	9.81468	14.4761	11.6122	10.3029	3.7094	6.60915
Col-0	JA	AT3G19920.1	46	AT3G19920.1	8.81363	0.0113397	0.862	1.54636	unknown protein; BEST Arabidopsis thaliana protein match is: unknown protein (TAIR:AT5G64230.1); Has 217 Blast hits to 217 proteins in 16 species: Archae - 0; Bacteria - 2; Metazoa - 0; Fungi - 0; Plants - 215; Viruses - 0; Other Eukaryotes - 0 (source: NCBI BLink).	0	64.643	43	11	11	95	11	416	45.2	8.07	333.49	3.97166e+08	8517372	66464319	263714830	569762834	544036503	3.4252	0.103989	0.623399	2.70492	5.24651	4.17744
Col-0	JA	AT3G20000.1	99	AT3G20000.1	5.64821	0.0246274	0.87505	-0.609209	translocase of the outer mitochondrial membrane 40	0	101.692	56	12	12	263	12	309	34.2	6.81	1091.99	9.97514e+08	1223742766	763951310	7.74247e+08	394702229	1114191756	8.60266	14.9408	7.16545	7.94144	3.63451	8.55544
Col-0	JA	AT3G20320.1	115	AT3G20320.1	5.03272	0.0295423	0.918182	-0.606115	trigalactosyldiacylglycerol2	0	65.253	37	10	10	210	10	381	41.6	8.69	779.12	909670900	4.65997e+08	9.29936e+08	548317024	5.6144e+08	498520383	7.84509	5.68938	8.72229	5.62408	5.16987	3.82794
Col-0	JA	AT3G20790.1	158	AT3G20790.1	4.02051	0.042029	0.918182	-0.574984	NAD(P)-binding Rossmann-fold superfamily protein	0	34.822	21	7	7	102	7	355	38.6	5.74	364	2439661495	1404446755	3280015987	2155330571	9.1546e+08	2051132908	21.0399	17.147	30.7648	22.1072	8.42976	15.7498
Col-0	JA	AT3G22310.1	167	AT3G22310.1	3.88711	0.0440246	0.918182	-0.86455	putative mitochondrial RNA helicase 1	0	83.785	35	15	15	277	10	610	63.6	9.41	883.2	2.57537e+08	430522195	297090921	2.09786e+08	218538757	1.91827e+08	2.22102	5.25628	2.78655	2.15177	2.01235	1.47296
Col-0	JA	AT3G22845.1	45	AT3G22845.1	8.9939	0.0110299	0.862	1.19934	emp24/gp25L/p24 family/GOLD family protein	0	21.59	17	4	4	75	4	214	24.3	6.86	262.77	247031268	171929376	136291820	487975612	571107592	310462508	2.13042	2.0991	1.27834	5.00516	5.25889	2.38392
Col-0	JA	AT3G23940.1	175	AT3G23940.1	3.7493	0.0461345	0.918182	0.507869	dehydratase family	0	140.6	53	22	23	333	22	608	64.9	6.23	1097.44	5.89815e+08	1.63848e+08	855561859	400545576	1062807072	988876188	5.08663	2.00043	8.0247	4.10839	9.78657	7.59319
Col-0	JA	AT3G24830.1	161	AT3G24830.1	3.97942	0.0424644	0.918182	-0.587328	Ribosomal protein L13 family protein	0	91.058	46	11	13	408	5	206	23.4	10.35	1462.36	2153595788	2763482877	2572128900	1575882444	1505216180	2715428031	18.5728	33.7396	24.1252	16.1638	13.8604	20.8507
Col-0	JA	AT3G25230.2	126	AT3G25230.2	4.61544	0.0339213	0.918182	0.507178	rotamase FKBP 1	0	192.343	57	26	26	437	26	562	62.9	5.58	1574.37	9.41883e+08	4.09432e+08	9.50754e+08	7.28715e+08	1331243658	1509499332	8.12289	4.99879	8.91756	7.47441	12.2584	11.5908
Col-0	JA	AT3G47800.1	5	AT3G47800.1	22.9419	0.000823332	0.585	-1.58992	Galactose mutarotase-like superfamily protein	0	46.341	26	6	6	201	6	358	39.7	9.07	745.25	7.08219e+08	9.15127e+08	4.67968e+08	4.62342e+08	167824128	118628608	6.10775	11.1728	4.38929	4.74224	1.54536	0.910902
Col-0	JA	AT3G48700.1	56	AT3G48700.1	7.56771	0.0145409	0.862	-0.716002	carboxyesterase 13	0	119.846	69	17	17	220	16	329	36.1	5.63	784.28	1608267251	1503978641	207145021	2.82714e+08	3.04188e+08	1967058298	13.8699	18.3622	1.94291	2.8998	2.80103	15.1043
Col-0	JA	AT3G49470.1	120	AT3G49470.1	4.83945	0.0318002	0.918182	0.619646	nascent polypeptide-associated complex subunit alpha-like protein 2	0	80.423	61	9	9	156	9	217	23.7	4.49	580.81	641146610	219330641	394306400	553385908	6.45825e+08	868626202	5.52931	2.67782	3.69838	5.67607	5.9469	6.66984
Col-0	JA	AT3G52300.1	94	AT3G52300.1	5.82856	0.0234022	0.87505	0.629961	ATP synthase D chain, mitochondrial	0	72.261	58	15	15	201	15	168	19.6	5.19	663.81	2480831610	3.6355e+08	4.23442e+08	1853439088	1155658026	2145180195	21.3949	4.4386	3.97166	19.0107	10.6416	16.472
Col-0	JA	AT3G53040.1	16	AT3G53040.1	15.2048	0.00317611	0.71125	0.995618	late embryogenesis abundant protein, putative / LEA protein, putative	0	175.226	44	22	24	461	19	479	52.1	5.39	1667.66	1464485434	3.68665e+08	8.04744e+08	1488991386	1605522289	2494165439	12.6299	4.50105	7.54806	15.2726	14.784	19.1517
Col-0	JA	AT3G53110.1	28	AT3G53110.1	11.7489	0.00645828	0.826429	1.35507	P-loop containing nucleoside triphosphate hydrolases superfamily protein	0	146.33	65	22	22	292	22	496	55.3	5.29	1170.17	3.48193e+08	6.20785e+07	1.94048e+08	307172509	5.44537e+08	795904458	3.00285	0.75792	1.82007	3.15066	5.01422	6.11144
Col-0	JA	AT3G54400.1	39	AT3G54400.1	9.66582	0.00971532	0.862	-0.888888	Eukaryotic aspartyl protease family protein	0	66.915	27	8	8	284	8	425	45.4	9.09	987.83	764834279	8.30874e+08	504988568	546247813	4.43615e+08	248783918	6.59601	10.1442	4.73652	5.60285	4.08491	1.91031
Col-0	JA	AT3G54660.1	13	AT3G54660.1	16.7661	0.00243092	0.67	1.36434	glutathione reductase	0	78.801	36	12	12	192	12	565	60.8	7.87	759.83	3.13218e+08	1.22463e+08	3.00711e+08	4.75189e+08	6.48187e+08	940659076	2.70122	1.49516	2.82051	4.87401	5.96865	7.22295
Col-0	JA	AT3G55260.1	149	AT3G55260.1	4.23381	0.039319	0.918182	-0.731471	beta-hexosaminidase 1	0	58.268	26	10	10	186	9	541	61.2	6.27	610.12	377730643	4.74997e+08	582810857	480174963	1.99918e+08	258015684	3.25759	5.79927	5.46645	4.92515	1.84089	1.9812
Col-0	JA	AT3G55410.1	118	AT3G55410.1	4.88119	0.0313173	0.918182	-0.593065	2-oxoglutarate dehydrogenase, E1 component	0	281.846	49	37	38	752	26	1017	115.1	6.93	2769.19	1596106157	1246883415	2125978200	1259873379	671119776	1736537431	13.765	15.2233	19.9405	12.9225	6.17982	13.3342
Col-0	JA	AT3G55440.1	83	AT3G55440.1	6.18677	0.0210075	0.87505	0.648616	triosephosphate isomerase	0	206.528	79	20	20	841	19	254	27.2	5.5	3438.83	2718287464	5.80434e+08	1377106262	1147955666	2558177301	4268693879	23.4428	7.08656	12.9165	11.7746	23.5563	32.7776
Col-0	JA	AT3G55605.1	180	AT3G55605.1	3.66572	0.0475384	0.918182	-0.508854	Mitochondrial glycoprotein family protein	0	18.703	19	4	4	67	4	258	29	4.7	231.68	1907240770	952851451	1959241866	1364298676	950291275	1290063836	16.4482	11.6334	18.3766	13.9936	8.7505	9.90589
Col-0	JA	AT3G58510.1	181	AT3G58510.1	3.6583	0.0476472	0.918182	-0.973544	DEA(D/H)-box RNA helicase family protein	0	131.605	38	18	18	368	10	612	66	6.68	1362.99	388343565	335922514	205017376	1.26427e+08	2.33567e+08	1.72677e+08	3.34911	4.1013	1.92295	1.29676	2.15074	1.32592
Col-0	JA	AT3G60820.1	174	AT3G60820.1	3.8196	0.0453056	0.918182	0.463305	N-terminal nucleophile aminohydrolases (Ntn hydrolases) superfamily protein	0	101.418	74	15	15	270	15	223	24.6	7.4	998.69	618453242	3.00266e+08	4.4481e+08	3.93432e+08	1082496978	541296582	5.3336	3.66597	4.17208	4.03542	9.96788	4.1564
Col-0	JA	AT4G00810.1	2	AT4G00810.1	94.2023	8.93106e-05	0.16	4.49792	60S acidic ribosomal protein family	0	84.664	51	5	5	131	5	113	11.3	4.32	762.24	462576728	48805736	93759712	126305510	10241419207	3629602664	3.98931	0.595873	0.879415	1.29551	94.3053	27.8703
Col-0	JA	AT4G01660.1	6	AT4G01660.1	21.907	0.000996372	0.585	1.23754	ABC transporter 1	0	33.196	17	7	8	62	7	623	68.6	5.86	238.6	1508716064	2.46125e+08	263245278	1024218191	1220457271	2844793900	13.0113	3.00496	2.4691	10.5054	11.2382	21.844
Col-0	JA	AT4G01700.1	79	AT4G01700.1	6.31436	0.0200586	0.87505	-0.707617	Chitinase family protein	0	86.285	51	10	10	347	10	280	31.4	8.82	1233.67	766204702	7.89011e+08	569560711	658276117	3.61773e+08	4.07988e+08	6.60783	9.6331	5.34217	6.75193	3.33129	3.13278
Col-0	JA	AT4G01850.1	147	AT4G01850.1	4.25399	0.0390092	0.918182	0.510378	S-adenosylmethionine synthetase 2	0	311.629	74	24	27	1171	8	393	43.2	6.06	4610.52	2177565393	620482856	1266042874	1487422811	1429042406	3391253197	18.7795	7.57552	11.8748	15.2565	13.1589	26.0401
Col-0	JA	AT4G02450.1	104	AT4G02450.1	5.46138	0.0261038	0.893429	0.590742	HSP20-like chaperones superfamily protein	0	77.951	57	12	12	258	12	241	25.5	4.54	838.5	2233182608	4.43552e+08	1341024667	1947901771	1491567146	2915757762	19.2592	5.41536	12.5781	19.9796	13.7347	22.389
Col-0	JA	AT4G09320.1	139	AT4G09320.1	4.38989	0.0368797	0.918182	-0.536326	Nucleoside diphosphate kinase family protein	0	89.472	51	12	12	304	12	169	18.8	8.27	1027.26	1452793450	7.34153e+08	1042520624	6.78834e+08	8.58724e+08	871481851	12.529	8.96333	9.77827	6.96278	7.90733	6.69177
Col-0	JA	AT4G10480.1	100	AT4G10480.1	5.6474	0.0246469	0.87505	0.660038	Nascent polypeptide-associated complex (NAC), alpha subunit family protein	0	130.945	70	12	13	518	12	212	23.2	4.42	1939.39	3440169784	746886008	2258208451	3381123831	3012688833	4211068640	29.6684	9.11878	21.1808	34.6801	27.7415	32.3351
Col-0	JA	AT4G10610.1	173	AT4G10610.1	3.83068	0.0451661	0.918182	-0.802165	CTC-interacting domain 12	0	21.37	15	4	4	61	3	336	36.8	7.77	217.26	454391475	3.33383e+08	3.70941e+08	222145732	228887880	285298596	3.91872	4.07029	3.47922	2.27854	2.10765	2.1907
Col-0	JA	AT4G10750.1	19	AT4G10750.1	14.2099	0.00406084	0.742381	-1.14825	Phosphoenolpyruvate carboxylase family protein	0	35.034	14	4	4	101	4	358	38.4	6.04	389.79	465523211	8.24883e+08	5.19654e+08	3.69996e+08	300834194	259023291	4.01472	10.0711	4.87407	3.79504	2.77015	1.98894
Col-0	JA	AT4G13850.1	49	AT4G13850.1	8.30336	0.0124867	0.862	-0.919964	glycine-rich RNA-binding protein 2	0	62.56	44	7	7	195	7	158	15.7	7.34	739.67	9.74475e+08	3.38795e+08	3.23858e+08	3.50062e+08	1.9568e+08	3.6997e+08	8.40397	4.13637	3.03761	3.59057	1.80186	2.84086
Col-0	JA	AT4G16210.1	35	AT4G16210.1	10.2472	0.00859615	0.862	0.82013	enoyl-CoA hydratase/isomerase A	0	150.431	71	20	20	438	20	265	28.8	9.06	1599.3	2414046143	4.52433e+08	664236176	2704034204	8.76808e+08	2826109090	20.819	5.52378	6.23017	27.7352	8.07385	21.7006
Col-0	JA	AT4G16720.1	37	AT4G16720.1	9.97411	0.00924086	0.862	-0.844223	Ribosomal protein L23/L15e family protein	0	54.512	36	8	8	323	8	204	24.2	11.44	1088.66	1387222901	1537890819	2552043690	946065830	1050040475	1443314106	11.9635	18.7762	23.9368	9.70378	9.66901	11.0826
Col-0	JA	AT4G17520.1	66	AT4G17520.1	6.91605	0.016609	0.862	-0.674429	Hyaluronan / mRNA binding family	0	109.722	42	14	15	391	11	360	38.9	8.75	1542.47	9.32097e+08	1210382942	1281793121	8.78835e+08	8.58797e+08	639051363	8.0385	14.7776	12.0225	9.0142	7.90799	4.90702
Col-0	JA	AT4G20260.4	114	AT4G20260.4	5.0418	0.0295032	0.918182	0.722613	plasma-membrane associated cation-binding protein 1	0	81.958	57	10	10	184	10	226	24.7	4.96	776.62	6.96041e+08	8.61398e+07	345223752	5.09898e+08	5.07772e+08	921852071	6.00273	1.05169	3.23801	5.23002	4.67568	7.07854
Col-0	JA	AT4G23670.1	95	AT4G23670.1	5.79401	0.0234887	0.87505	-0.528916	Polyketide cyclase/dehydrase and lipid transport superfamily protein	0	46.314	44	8	8	125	7	151	17.5	6.37	400.43	1660368892	314233827	310451617	5.50229e+08	338420277	760745116	14.3192	3.8365	2.91187	5.64369	3.11625	5.84146
Col-0	JA	AT4G24280.1	170	AT4G24280.1	3.84313	0.0449037	0.918182	0.659635	chloroplast heat shock protein 70-1	0	501.598	59	55	56	1538	26	718	76.5	5.2	6298.15	6695283094	2278012050	5526138018	7061065622	6422113336	11130118319	57.7408	27.8124	51.8322	72.4252	59.1363	85.4638
Col-0	JA	AT4G24520.1	138	AT4G24520.1	4.3915	0.0368602	0.918182	0.872114	P450 reductase 1	0	86.281	27	14	14	140	14	692	76.7	5.26	543.18	408085655	5.50986e+07	180858519	2.4475e+08	2.21564e+08	810986559	3.51937	0.672703	1.69635	2.51039	2.04021	6.22725
Col-0	JA	AT4G25340.1	125	AT4G25340.1	4.63019	0.033698	0.918182	0.816315	FK506 BINDING PROTEIN 53	0	14.922	9	4	4	27	4	477	52.2	5.05	75.85	3.68617e+08	1.97899e+08	119823142	2.25835e+08	603497555	515460768	3.17899	2.41616	1.12388	2.31639	5.55714	3.95802
Col-0	JA	AT4G25630.1	134	AT4G25630.1	4.48532	0.0357187	0.918182	-0.588095	fibrillarin 2	0	205.319	63	22	24	825	6	320	33.6	10.08	3252.16	1665746345	2124101905	2216466967	1518169920	1238502569	1779077998	14.3656	25.9333	20.7893	15.5718	11.4044	13.6608
Col-0	JA	AT4G26780.1	101	AT4G26780.1	5.6456	0.0246665	0.87505	0.977749	Co-chaperone GrpE family protein	0	79.217	50	13	13	126	13	327	36.1	5.39	425.67	4.53048e+08	2.69526e+07	2.40156e+08	569838393	387571551	438253141	3.90713	0.329066	2.25253	5.84482	3.56885	3.36517
Col-0	JA	AT4G26970.1	151	AT4G26970.1	4.15358	0.040134	0.918182	0.503915	aconitase 2	0	268.66	48	33	37	659	29	995	108.4	7.15	2530.14	1202846798	2.28671e+08	537271791	4.1661e+08	1023642326	1577905667	10.3735	2.79186	5.03932	4.27316	9.42593	12.1161
Col-0	JA	AT4G27140.1	9	AT4G27140.1	18.8062	0.00175272	0.625455	-1.10631	seed storage albumin 1	0	83.92	26	7	10	211	7	164	19	5.91	698.82	1155152496	1639371097	7.30984e+08	5.75472e+08	7.28898e+08	5.85271e+08	9.96215	20.0152	6.85623	5.9026	6.71186	4.49407
Col-0	JA	AT4G27860.1	189	AT4G27860.1	3.54344	0.0496121	0.918182	-0.843706	vacuolar iron transporter (VIT) family protein	0	15.57	9	3	3	18	3	611	68.1	5.17	58.18	2513254583	13098103808	5859630592	4440605620	5861035555	4205366736	21.6746	159.916	54.9601	45.5472	53.9698	32.2914
Col-0	JA	AT4G28220.1	182	AT4G28220.1	3.65216	0.0477951	0.918182	2.06063	NAD(P)H dehydrogenase B1	0	21.925	9	3	3	62	3	571	63.3	6.73	203.96	7.14334e+07	25582242	3.94914e+07	2.17483e+07	3.93763e+08	204362536	0.616049	0.312335	0.370408	0.223072	3.62586	1.56922
Col-0	JA	AT4G29060.1	52	AT4G29060.1	7.9301	0.0134692	0.862	0.812848	elongation factor Ts family protein	0	174.907	47	32	32	299	32	953	103.7	5.01	1197.32	6.81075e+08	1.0864e+08	432016654	431469354	745416643	1103951163	5.87366	1.32639	4.05208	4.42557	6.86397	8.47681
Col-0	JA	AT4G29130.1	98	AT4G29130.1	5.73026	0.0241167	0.87505	-0.637283	hexokinase 1	0	196.176	61	25	25	606	16	496	53.7	6.1	2225.36	1468234441	1241807485	2190422791	1266880878	6.74118e+08	1549160456	12.6622	15.1613	20.545	12.9944	6.20743	11.8954
Col-0	JA	AT4G29510.1	50	AT4G29510.1	8.2338	0.01259	0.862	-0.723282	arginine methyltransferase 11	0	71.796	33	10	10	157	10	390	43.9	4.97	599.56	546429632	1052535634	662519002	520039179	4.3215e+08	662723933	4.71246	12.8505	6.21407	5.33403	3.97934	5.0888
Col-0	JA	AT4G29690.1	162	AT4G29690.1	3.94528	0.0429891	0.918182	-0.592455	Alkaline-phosphatase-like family protein	0	111.771	39	15	18	380	15	457	51.2	8.4	1303.91	6.60101e+08	5.4114e+08	6.6286e+08	4.95248e+08	5.07146e+08	3.29611e+08	5.69278	6.60681	6.21726	5.07975	4.66992	2.53095
Col-0	JA	AT4G30170.1	21	AT4G30170.1	13.8628	0.0043511	0.742381	-1.01021	Peroxidase family protein	0	99.055	65	17	17	258	14	325	35.8	9.1	951.8	1283002456	1112568744	1053318687	9.67932e+08	428276340	4.25909e+08	11.0647	13.5834	9.87955	9.92806	3.94367	3.27039
Col-0	JA	AT4G32400.1	190	AT4G32400.1	3.53934	0.0497656	0.918182	-0.590263	Mitochondrial substrate carrier family protein	0	52.828	34	10	10	108	10	392	42.5	9.38	318.81	393660956	470470780	615683409	3.14833e+08	347038680	453363351	3.39497	5.74401	5.77477	3.22923	3.19561	3.4812
Col-0	JA	AT4G32470.1	153	AT4G32470.1	4.13936	0.0403489	0.918182	-0.526939	Cytochrome bd ubiquinol oxidase, 14kDa subunit	0	71.415	59	11	11	326	10	122	14.5	9.73	1114.11	1434185067	1143719112	9.88786e+08	1057309185	7.67301e+08	8.85785e+08	12.3686	13.9637	9.27428	10.8448	7.06548	6.8016
Col-0	JA	AT4G33950.1	87	AT4G33950.1	6.07191	0.0219118	0.87505	-0.883387	Protein kinase superfamily protein	0	17.901	12	4	4	69	1	362	41	5.07	245.38	445864140	5.42283e+08	363105549	359848175	215351819	240379677	3.84518	6.62077	3.40573	3.69096	1.98301	1.84578
Col-0	JA	AT4G34490.1	53	AT4G34490.1	7.70517	0.0141753	0.862	0.971531	cyclase associated protein 1	0	81.077	38	13	13	132	13	476	50.9	6.65	457.77	257639873	238711256	201116218	288399119	541706140	758565615	2.22191	2.91444	1.88636	2.9581	4.98815	5.82473
Col-0	JA	AT4G35450.5	41	AT4G35450.5	9.352	0.010441	0.862	0.832704	ankyrin repeat-containing protein 2	0	174.461	87	18	19	296	16	350	38	4.64	1249.02	691587964	191211287	431790758	641525847	6.91299e+08	1178300938	5.96432	2.33451	4.04996	6.58012	6.36564	9.04771
Col-0	JA	AT4G35630.1	135	AT4G35630.1	4.44818	0.0361959	0.918182	0.495951	phosphoserine aminotransferase	0	103.463	43	17	17	347	9	430	47.3	8.06	1222.05	885355370	4.13772e+08	6.96595e+08	6.33011e+08	1259932723	1173607588	7.63539	5.05177	6.53368	6.49278	11.6017	9.01167
Col-0	JA	AT4G37050.1	20	AT4G37050.1	13.8924	0.0043511	0.742381	1.187	PATATIN-like protein 4	0	60.311	34	10	10	163	10	428	47.2	6.21	623.49	488177180	1.60854e+08	209624081	535921193	7.95822e+08	743400013	4.21009	1.96388	1.96616	5.49693	7.32811	5.70828
Col-0	JA	AT4G38680.1	110	AT4G38680.1	5.22972	0.0279068	0.906216	-0.584126	glycine rich protein 2	0	62.19	35	5	5	174	5	203	19.1	5.92	795.53	1480154732	830875421	763036884	763409232	548532169	934335786	12.765	10.1442	7.15687	7.83027	5.05101	7.1744
Col-0	JA	AT4G39280.1	30	AT4G39280.1	11.3178	0.00694948	0.83	1.395	phenylalanyl-tRNA synthetase, putative / phenylalanine--tRNA ligase, putative	0	65.916	33	11	11	123	11	485	55.8	8.34	365.34	179537079	136815043	1.91765e+08	2.95896e+08	5.5437e+08	6.58374e+08	1.54835	1.67038	1.79865	3.035	5.10477	5.0554
Col-0	JA	AT5G02490.1	142	AT5G02490.1	4.31816	0.0381636	0.918182	0.969917	Heat shock protein 70 (Hsp 70) family protein	0	349.339	67	37	43	1851	15	653	71.3	5.12	7555.46	191373748	7.76005e+07	2.50012e+08	1.45912e+08	4.72669e+08	4.99126e+08	1.65043	0.94743	2.34497	1.49662	4.35245	3.83259
Col-0	JA	AT5G05890.1	155	AT5G05890.1	4.1244	0.0404968	0.918182	0.535573	UDP-Glycosyltransferase superfamily protein	0	45.767	31	10	10	72	10	455	51.7	5.48	220.3	752822132	2.5765e+08	3.08196e+08	9.14054e+08	5.07149e+08	5.35947e+08	6.49241	3.14566	2.89071	9.37543	4.66994	4.11533
Col-0	JA	AT5G05980.1	8	AT5G05980.1	20.3306	0.00130617	0.585	2.71869	DHFS-FPGS homolog B	0	50.584	20	7	7	99	7	571	63.3	6.54	340.53	46342810	35507817	132599287	333372911	432947598	815979362	0.399665	0.433517	1.24371	3.4194	3.98668	6.26558
Col-0	JA	AT5G06290.1	7	AT5G06290.1	21.0889	0.00118895	0.585	-1.08293	2-cysteine peroxiredoxin B	0	108.974	48	11	11	435	3	273	29.8	5.74	1710.67	652528962	1692670808	310426410	445735344	3.88339e+08	734374800	5.62748	20.6659	2.91163	4.5719	3.57591	5.63897
Col-0	JA	AT5G07030.1	143	AT5G07030.1	4.30237	0.0383785	0.918182	-0.642493	Eukaryotic aspartyl protease family protein	0	173.842	50	20	23	1143	20	455	48.7	9.64	3971.91	3341721985	3633348820	2353936112	2849535585	2037613717	1697206414	28.8193	44.3598	22.0786	29.2276	18.7628	13.0322
Col-0	JA	AT5G10540.1	65	AT5G10540.1	7.02966	0.0161122	0.862	0.66392	Zincin-like metalloproteases family protein	0	249.412	61	34	34	738	20	701	79	5.63	2668.57	1525108279	2.55662e+08	1150753516	1149368983	1615650179	2112225032	13.1527	3.12139	10.7934	11.7891	14.8773	16.2189
Col-0	JA	AT5G11170.1	96	AT5G11170.1	5.78505	0.0235864	0.87505	-0.823767	DEAD/DEAH box RNA helicase family protein	0	212.202	71	24	24	818	24	427	48.3	5.64	2697.39	5738289998	3577516422	7845377171	5112900275	1504130341	3635450662	49.4876	43.6781	73.5854	52.4429	13.8504	27.9152
Col-0	JA	AT5G13850.1	172	AT5G13850.1	3.83671	0.0450377	0.918182	0.849302	nascent polypeptide-associated complex subunit alpha-like protein 3	0	113.066	79	11	11	408	5	204	22	4.55	1599.61	392403256	7.049e+07	192507740	437065976	271946934	509646777	3.38413	0.860617	1.80562	4.48298	2.50415	3.91338
Col-0	JA	AT5G14250.1	51	AT5G14250.1	8.11838	0.0128189	0.862	0.904966	Proteasome component (PCI) domain protein	0	83.609	48	12	12	224	12	429	47.7	6.38	725.98	2.74173e+08	9.38941e+07	3.08557e+08	1.55471e+08	167949729	1152826485	2.36449	1.14636	2.8941	1.59466	1.54652	8.8521
Col-0	JA	AT5G14420.1	55	AT5G14420.1	7.59227	0.0144934	0.862	-1.00258	RING domain ligase2	0	21.786	16	4	5	46	3	468	51.5	5.62	152.37	8279918080	5124700225	6535325696	3541297949	3762144640	3450630144	71.4068	62.5678	61.2978	36.323	34.6427	26.496
Col-0	JA	AT5G16290.1	144	AT5G16290.1	4.29921	0.0384538	0.918182	1.14665	VALINE-TOLERANT 1	0	43.189	22	9	9	79	9	477	52.3	7.28	274	436257716	1.67447e+07	7.54773e+07	2.44311e+08	3.5244e+08	598872597	3.76233	0.204438	0.707936	2.5059	3.24535	4.59851
Col-0	JA	AT5G17020.1	27	AT5G17020.1	11.8655	0.00628524	0.826429	0.846132	exportin 1A	0	159.417	32	26	26	374	20	1075	123.2	5.57	1253.69	364587712	1.73965e+08	4.9896e+08	217212303	1351424732	4.18226e+08	3.14424	2.12395	4.67998	2.22794	12.4442	3.21139
Col-0	JA	AT5G17820.1	70	AT5G17820.1	6.73599	0.0175467	0.862	-0.68524	Peroxidase superfamily protein	0	106.001	67	15	15	291	15	313	34.1	10.05	1169.74	1277747752	912765329	931010534	817442774	780749878	4.74091e+08	11.0194	11.144	8.73237	8.38449	7.18932	3.64036
Col-0	JA	AT5G18280.2	93	AT5G18280.2	5.85545	0.023324	0.87505	-0.648627	apyrase 2	0	72.781	28	10	10	212	8	630	68.6	7.85	847.21	884389790	2883708572	1666181734	1299898326	1542596566	1270382504	7.62707	35.2074	15.6279	13.333	14.2046	9.75477
Col-0	JA	AT5G18380.1	137	AT5G18380.1	4.41908	0.0366285	0.918182	-0.596008	Ribosomal protein S5 domain 2-like superfamily protein	0	59.322	53	10	10	671	1	146	16.6	10.2	1965.47	2477758286	1728844103	2513616861	1735317173	972684046	2206553693	21.3684	21.1076	23.5764	17.7991	8.9567	16.9433
Col-0	JA	AT5G19510.1	119	AT5G19510.1	4.84313	0.031736	0.918182	0.676343	Translation elongation factor EF1B/ribosomal protein S6 family protein	0	149.932	66	15	19	634	11	224	24.2	4.56	2327.27	5213781500	1349592118	3439844485	4612683690	5101312013	7223019878	44.9642	16.4773	32.2639	47.3122	46.974	55.4627
Col-0	JA	AT5G22060.1	84	AT5G22060.1	6.15469	0.0212838	0.87505	1.74141	DNAJ homologue 2	0	130.151	45	16	17	563	7	419	46.4	7.12	1802.68	7.42658e+07	98742163	5.63148e+07	1.31787e+08	5.67663e+08	1.77067e+08	0.640476	1.20555	0.528202	1.35173	5.22717	1.35963
Col-0	JA	AT5G27120.1	10	AT5G27120.1	18.1908	0.00192018	0.625455	1.18167	NOP56-like pre RNA processing ribonucleoprotein	0	110.777	31	12	13	173	7	533	58.7	9.28	676.75	266446137	231554980	2.55404e+08	2.56801e+08	1326135061	2.88343e+08	2.29786	2.82707	2.39555	2.63401	12.2114	2.21407
Col-0	JA	AT5G28500.1	1	AT5G28500.1	109.694	4.18644e-05	0.15	5.52761	unknown protein; FUNCTIONS IN: molecular_function unknown; INVOLVED IN: biological_process unknown; LOCATED IN: chloroplast stroma, chloroplast; EXPRESSED IN: 23 plant structures; EXPRESSED DURING: 13 growth stages; BEST Arabidopsis thaliana protein match is: unknown protein (TAIR:AT3G04550.1); Has 109 Blast hits to 109 proteins in 49 species: Archae - 0; Bacteria - 67; Metazoa - 0; Fungi - 0; Plants - 41; Viruses - 0; Other Eukaryotes - 1 (source: NCBI BLink).	0	60.476	32	10	10	109	10	434	48.2	5.07	412.76	1.37738e+08	18561304	97845980	73128445	11472345632	155493346	1.18787	0.226616	0.917742	0.750077	105.64	1.19397
Col-0	JA	AT5G40770.1	159	AT5G40770.1	4.01377	0.0421407	0.918182	-0.484102	prohibitin 3	0	97.801	59	12	12	370	6	277	30.4	7.64	1446.44	1402589621	4.96132e+08	438261819	4.7408e+08	614932078	7.02267e+08	12.0961	6.05731	4.11066	4.86263	5.66243	5.39243
Col-0	JA	AT5G42790.1	187	AT5G42790.1	3.57141	0.049213	0.918182	0.475682	proteasome alpha subunit F1	0	132.795	62	14	14	357	6	278	30.5	5.08	1421.03	651624983	3.11601e+08	3.96837e+08	375251519	9.49488e+08	7.40847e+08	5.61968	3.80435	3.72212	3.84895	8.7431	5.68867
Col-0	JA	AT5G45390.1	77	AT5G45390.1	6.51377	0.0185766	0.864416	1.28306	CLP protease P4	0	58.705	37	7	7	124	7	292	31.5	5.55	479.37	2.78378e+08	57331680	129920487	2.40345e+08	385717660	5.85295e+08	2.40076	0.699966	1.21858	2.46521	3.55178	4.49425
Col-0	JA	AT5G48300.1	186	AT5G48300.1	3.58945	0.0488613	0.918182	0.451428	ADP glucose pyrophosphorylase 1	0	83.114	33	14	14	167	14	520	56.6	6.57	489.54	547106932	473372968	7.15009e+08	5.52664e+08	1063637976	1049923326	4.71831	5.77944	6.70639	5.66866	9.79422	8.06195
Col-0	JA	AT5G48960.1	36	AT5G48960.1	10.0473	0.00907061	0.862	-1.35404	HAD-superfamily hydrolase, subfamily IG, 5'-nucleotidase	0	30.56	15	6	6	61	6	642	72.8	6.4	207.4	3.53095e+08	536693184	4.68655e+08	278124553	15426872	3.22894e+08	3.04513	6.55252	4.39573	2.85272	0.142054	2.47937
Col-0	JA	AT5G49910.1	97	AT5G49910.1	5.7374	0.0240525	0.87505	0.625281	chloroplast heat shock protein 70-2	0	403.719	55	46	47	1175	17	718	77	5.3	4711.14	702282960	191111678	597728146	7.82764e+08	512138956	1151853193	6.05656	2.3333	5.60636	8.0288	4.71589	8.84463
Col-0	JA	AT5G55070.1	184	AT5G55070.1	3.6318	0.0481663	0.918182	-0.499934	Dihydrolipoamide succinyltransferase	0	177.235	37	19	21	750	10	464	50.1	9.14	2736.13	1643923202	1809529984	1056470919	1247278136	1324502105	9.9829e+08	14.1774	22.0927	9.90912	12.7933	12.1963	7.66547
Col-0	JA	AT5G55130.1	123	AT5G55130.1	4.66556	0.0331845	0.918182	2.45108	co-factor for nitrate, reductase and xanthine dehydrogenase 5	0	22.319	15	4	4	51	4	464	50.5	5.82	159.5	14177356	6.11132e+07	13138977	7769441	2.87869e+06	692358149	0.122267	0.746135	0.123236	0.079691	0.0265076	5.31634
Col-0	JA	AT5G59130.1	63	AT5G59130.1	7.09986	0.0159168	0.862	-1.03924	Subtilase family protein	0	43.826	22	8	8	57	8	732	78.4	8.7	232.68	371615279	348161363	668673074	375814267	1.63711e+08	171554606	3.20485	4.25073	6.27179	3.85472	1.50749	1.3173
Col-0	JA	AT5G59290.2	57	AT5G59290.2	7.43081	0.0149595	0.862	-0.682392	UDP-glucuronic acid decarboxylase 3	0	107.754	64	18	18	321	5	357	40.2	8.35	1141.97	1215160965	1704144441	9.10085e+08	7.47921e+08	1003548637	1029078762	10.4797	20.806	8.5361	7.67142	9.2409	7.90189
Col-0	JA	AT5G59870.1	42	AT5G59870.1	9.33061	0.0104856	0.862	-0.834068	histone H2A 6	0	72.237	59	7	7	248	6	150	16	10.55	1006.77	1600315687	2356264422	1887780558	1419406949	1198691464	1069800105	13.8013	28.7678	17.7064	14.5588	11.0378	8.21457
Col-0	JA	AT5G63190.1	75	AT5G63190.1	6.63503	0.0180435	0.862	-1.83588	MA3 domain-containing protein	0	77.297	25	13	13	142	12	702	77.5	5.22	509.57	35330104	4.09919e+08	3.45313e+08	181116346	1.34065e+07	5.38375e+07	0.30469	5.00473	3.23885	1.85771	0.123451	0.413397
Col-0	JA	AT5G64300.1	191	AT5G64300.1	3.5351	0.0498577	0.918182	-0.498723	GTP cyclohydrolase II	0	102.466	32	19	19	410	16	543	59	5.87	1288.69	6.86355e+08	6.82329e+08	9.0537e+08	471202084	6.33208e+08	707315657	5.9192	8.3306	8.49187	4.83311	5.83072	5.4312
Col-0	JA	AT5G65350.1	107	AT5G65350.1	5.35119	0.0269774	0.898426	-0.858894	histone 3 11	0	28.744	45	5	5	40	2	139	15.6	11.25	103.71	231260476	529737940	3.71794e+08	2.32788e+08	250554557	2.46613e+08	1.99441	6.46761	3.48722	2.3877	2.30716	1.89365
Col-0	JA	AT5G65430.3	32	AT5G65430.3	10.638	0.00803517	0.862	0.824267	general regulatory factor 8	0	136.403	66	15	16	884	7	260	29.5	5.39	3066.33	8.21691e+08	1.68328e+08	5.98102e+08	6.23346e+08	681327126	1751851519	7.08635	2.05512	5.60987	6.39365	6.27382	13.4518
Col-0	JA	AT5G66090.1	106	AT5G66090.1	5.3996	0.0266118	0.898426	0.886634	unknown protein; FUNCTIONS IN: molecular_function unknown; LOCATED IN: chloroplast, chloroplast stroma; EXPRESSED IN: 21 plant structures; EXPRESSED DURING: 13 growth stages; Has 30201 Blast hits to 17322 proteins in 780 species: Archae - 12; Bacteria - 1396; Metazoa - 17338; Fungi - 3422; Plants - 5037; Viruses - 0; Other Eukaryotes - 2996 (source: NCBI BLink).	0	21.727	31	4	4	51	4	210	22.5	6.7	205.38	727303434	8.32859e+07	123114355	585559676	458939260	700586364	6.27234	1.01684	1.15475	6.00607	4.22602	5.37953
Col-0	JA	AT5G66510.2	109	AT5G66510.2	5.25749	0.0275886	0.906216	-1.29503	gamma carbonic anhydrase 3	0	56.914	35	7	7	161	4	269	29	6.62	624.41	251230522	413729690	196875170	158301018	98435506	151579000	2.16664	5.05125	1.84658	1.62369	0.906417	1.16392
Col-0	JA	ATCG00160.1	169	ATCG00160.1	3.85682	0.0447837	0.918182	-0.544227	ribosomal protein S2	0	30.03	41	8	8	93	8	236	26.9	9.66	262.79	1206225712	344613058	1386885716	1120046186	199938089	730612374	10.4026	4.2074	13.0082	11.4883	1.84108	5.61008
Col-0	SA	AT1G03220.1	21	AT1G03220.1	8.35761	0.0185605	0.998763	0.812379	Eukaryotic aspartyl protease family protein	0	125.089	53	17	17	602	13	433	45.7	8.66	2062.11	5.43275e+08	222492855	4.11136e+08	5.31281e+08	654667539	8.62692e+08	4.68526	2.71643	3.85623	4.90614	6.70263	8.16132
Col-0	SA	AT1G06200.1	19	AT1G06200.1	8.76681	0.0174111	0.998763	0.835768	Peptidase S24/S26A/S26B/S26C family protein	0	15.926	25	3	3	56	3	206	23.2	5.68	190.05	408898743	5288493334	66027176	19835060	5009515640	7522836852	3.52638	64.5676	0.619299	0.183168	51.2885	71.1682
Col-0	SA	AT1G06220.2	56	AT1G06220.2	4.47254	0.0442638	0.998763	-0.978316	Ribosomal protein S5/Elongation factor G/III/V family protein	0	162.776	44	27	27	362	27	987	110.4	5.19	1297.22	4.32754e+08	1.71097e+08	555828014	2.17175e+08	2.35208e+08	1.25486e+08	3.73212	2.08894	5.21336	2.00552	2.40811	1.18713
Col-0	SA	AT1G07750.1	36	AT1G07750.1	5.88399	0.0313602	0.998763	-0.871657	RmlC-like cupins superfamily protein	0	67.141	40	11	11	179	11	356	38.3	6.18	650.82	6.91769e+08	6.13974e+08	671043572	3.97762e+08	618257296	83929697	5.96589	7.49606	6.29402	3.67315	6.32985	0.794
Col-0	SA	AT1G08780.1	3	AT1G08780.1	32.4457	0.00148331	0.998763	1.79781	ABI3-interacting protein 3	0	37.645	49	6	6	47	6	129	14.9	4.6	173.66	313384319	346005728	84034812	450419741	1051570090	1257856810	2.70266	4.22441	0.788201	4.15943	10.7662	11.8997
Col-0	SA	AT1G12080.2	63	AT1G12080.2	4.10943	0.0484702	0.998763	0.493811	Vacuolar calcium-binding protein-related	0	104.107	71	9	9	217	8	138	15.4	4.04	1018.17	1361612341	1.17483e+08	6.72104e+08	1773629217	5.98473e+08	520742132	11.7427	1.43435	6.30397	16.3787	6.1273	4.92637
Col-0	SA	AT1G12780.1	50	AT1G12780.1	4.80017	0.040457	0.998763	1.222	UDP-D-glucose/UDP-D-galactose 4-epimerase 1	0	87.91	47	13	13	165	9	351	39.1	6.57	554.32	1.92583e+08	63628283	1.20579e+08	3.03279e+08	8.74149e+07	489308076	1.66085	0.776842	1.13097	2.80065	0.894972	4.629
Col-0	SA	AT1G15210.1	22	AT1G15210.1	8.17253	0.0192967	0.998763	-0.826472	pleiotropic drug resistance 7	0	206.614	32	39	39	675	16	1442	162.5	7.9	2248.17	1387404421	7.64368e+08	1755371770	850044086	7.77457e+08	5.79744e+08	11.9651	9.33222	16.4644	7.84978	7.95978	5.48455
Col-0	SA	AT1G20200.1	49	AT1G20200.1	4.84408	0.0399097	0.998763	-0.657202	PAM domain (PCI/PINT associated module) protein	0	180.869	55	26	27	660	13	488	55.5	8.19	2450.5	1198243217	1167108220	1611126195	833932273	1184950084	5.64234e+08	10.3338	14.2493	15.1115	7.70099	12.1318	5.33782
Col-0	SA	AT1G20950.1	48	AT1G20950.1	4.87505	0.0394882	0.998763	-0.653278	Phosphofructokinase family protein	0	226.973	69	33	33	742	24	614	67.1	6.99	2565.79	1525044486	9.13126e+08	1735487190	9.83533e+08	1002492746	6.82319e+08	13.1521	11.1484	16.2779	9.08249	10.2637	6.45494
Col-0	SA	AT1G30400.1	37	AT1G30400.1	5.66648	0.0327723	0.998763	-0.906763	multidrug resistance-associated protein 1	0	99.51	19	19	19	242	13	1622	181.8	6.2	872.91	3.12451e+08	6.12526e+08	2.78935e+08	2.93558e+08	2.32446e+08	1.82957e+08	2.69461	7.47838	2.61626	2.71088	2.37983	1.73082
Col-0	SA	AT1G52360.2	31	AT1G52360.2	6.23538	0.0289874	0.998763	-0.996646	Coatomer, beta' subunit	0	73.061	17	13	13	199	5	970	109.7	4.96	684.04	5.5664e+08	2.72506e+08	6.20156e+08	251310157	1.54034e+08	326691830	4.80052	3.32704	5.81672	2.32074	1.57703	3.0906
Col-0	SA	AT1G54030.1	35	AT1G54030.1	5.96755	0.0306897	0.998763	0.806843	GDSL-like Lipase/Acylhydrolase superfamily protein	0	90.516	48	11	11	215	11	417	46.1	6.73	821.29	5.24686e+08	152788765	1.59055e+08	810076808	192377960	458616084	4.52494	1.86541	1.49185	7.4807	1.96961	4.33864
Col-0	SA	AT1G59610.1	11	AT1G59610.1	16.2445	0.00738095	0.998763	-1.10758	dynamin-like 3	0	300.354	60	47	47	940	20	920	100.2	9.04	3334.33	4.86488e+08	6.18318e+08	2144864781	459705589	582111264	4.84279e+08	4.19552	7.54909	20.1177	4.24518	5.95978	4.58142
Col-0	SA	AT1G73230.1	43	AT1G73230.1	5.19796	0.0366174	0.998763	0.561806	Nascent polypeptide-associated complex NAC	0	161.568	71	13	13	895	11	165	18	6.21	3796.2	2144956920	5.6217e+08	9.33341e+08	2423615410	1231602067	1624573729	18.4983	6.86358	8.75423	22.381	12.6094	15.3689
Col-0	SA	AT1G76500.1	6	AT1G76500.1	23.3508	0.0034647	0.998763	1.30868	Predicted AT-hook DNA-binding family protein	0.001	4.146	7	1	1	1	1	302	30.6	6.54	4.53	212362320	374045248	792004160	746868032	894005248	1923921280	1.83143	4.56674	7.42857	6.897	9.15302	18.2009
Col-0	SA	AT1G80410.2	42	AT1G80410.2	5.30403	0.0357718	0.998763	-0.809471	tetratricopeptide repeat (TPR)-containing protein	0	201.015	36	30	30	713	30	911	103.9	7.78	2655.6	2422575871	2759107813	6411925272	6.73602e+08	3974051410	1960830022	20.8925	33.6861	60.1404	6.22041	40.6872	18.55
Col-0	SA	AT2G17200.1	30	AT2G17200.1	6.25591	0.0288068	0.998763	0.618998	ubiquitin family protein	0	72.429	27	11	11	135	5	551	58	4.93	513.45	1080639592	1153896704	1303357094	2874936364	1949655296	868332311	9.31954	14.088	12.2248	26.5488	19.961	8.21468
Col-0	SA	AT2G21870.1	59	AT2G21870.1	4.2997	0.0461494	0.998763	0.477999	copper ion binding;cobalt ion binding;zinc ion binding	0	176.555	65	20	20	454	20	240	27.6	6.67	1714.98	1726849698	5.41595e+08	5.91859e+08	2337059096	7.59234e+08	8.80447e+08	14.8925	6.61238	5.55132	21.5817	7.77321	8.32928
Col-0	SA	AT2G30870.1	55	AT2G30870.1	4.64349	0.0419978	0.998763	0.53183	glutathione S-transferase PHI 10	0	64.266	51	12	12	268	10	215	24.2	5.67	901.18	1984210418	988670460	1051080430	2250118427	1336504730	2323629863	17.112	12.0707	9.85856	20.7788	13.6834	21.9822
Col-0	SA	AT2G34700.1	24	AT2G34700.1	7.39961	0.0225862	0.998763	0.748016	Pollen Ole e 1 allergen and extensin family protein	0	58.476	49	7	7	238	7	175	18.8	9.35	930.46	5.99821e+08	446288710	242966628	8.89802e+08	615185216	755892100	5.17291	5.44877	2.27889	8.21692	6.2984	7.15096
Col-0	SA	AT2G42590.3	52	AT2G42590.3	4.75433	0.0409004	0.998763	0.526032	general regulatory factor 9	0	51.756	38	9	10	449	7	276	30.9	5.03	1354.52	7.0999e+08	1096750270	1637248373	842214815	1896504125	2433007500	6.12303	13.3903	15.3565	7.77748	19.4168	23.017
Col-0	SA	AT2G45740.1	16	AT2G45740.1	9.34916	0.015936	0.998763	-1.69834	peroxin 11D	0	46.859	30	5	6	262	4	236	25.9	9.96	838.87	1.68324e+08	6.22618e+08	1.05894e+08	138335833	5.07198e+07	1.37308e+08	1.45164	7.60159	0.993229	1.27747	0.51928	1.29897
Col-0	SA	AT2G47990.1	25	AT2G47990.1	7.28924	0.0231034	0.998763	-2.97351	transducin family protein / WD-40 repeat family protein	0	58.582	24	9	9	161	9	530	58.9	9.58	643.09	4.19654e+08	34910400	3.68178e+08	2.91631e+07	41293119	27761282	3.61914	0.426223	3.45331	0.269308	0.422768	0.26263
Col-0	SA	AT3G05260.1	9	AT3G05260.1	18.8879	0.00513136	0.998763	-1.48335	NAD(P)-binding Rossmann-fold superfamily protein	0	172.64	77	20	20	660	20	289	31.4	6.52	2538.56	1226593601	7.81791e+08	7730431745	1193941243	1436730807	7.81687e+08	10.5783	9.54494	72.5072	11.0255	14.7096	7.39499
Col-0	SA	AT3G05290.1	57	AT3G05290.1	4.46041	0.0443788	0.998763	0.599853	peroxisomal adenine nucleotide carrier 1	0	5.245	4	1	1	12	1	322	35.5	9.86	40.83	301306656	387379616	293777376	300901664	453447872	830947456	2.5985	4.72954	2.75547	2.77869	4.6425	7.86101
Col-0	SA	AT3G07100.1	27	AT3G07100.1	6.78938	0.0258539	0.998763	-0.905877	Sec23/Sec24 protein transport family protein	0	120.038	30	21	21	334	21	1038	113.9	7.91	1120.72	5.5443e+08	526132326	621653816	365693462	2.94402e+08	2.85508e+08	4.78146	6.42359	5.83077	3.37702	3.01415	2.70099
Col-0	SA	AT3G07770.1	62	AT3G07770.1	4.11855	0.0482485	0.998763	0.463674	HEAT SHOCK PROTEIN 89.1	0	264.551	59	37	37	727	30	799	90.5	5.39	2621.1	7.53736e+08	2.45833e+08	6.87111e+08	1324043027	6.31525e+08	3.48641e+08	6.5003	3.00139	6.44472	12.227	6.46569	3.29825
Col-0	SA	AT3G10090.1	64	AT3G10090.1	4.08721	0.0488615	0.998763	0.519777	Nucleic acid-binding, OB-fold-like protein	0	41.269	30	4	4	253	4	64	7.4	10.83	1023.44	7.81873e+08	254991670	515485170	996337702	576774560	629715881	6.74295	3.11321	4.83497	9.20074	5.90514	5.9573
Col-0	SA	AT3G11330.1	46	AT3G11330.1	5.0907	0.0376519	0.998763	0.585969	plant intracellular ras group-related LRR 9	0	126.972	43	17	17	361	17	499	55.5	4.84	1223.19	5.08544e+08	3.29091e+08	4.44752e+08	4.87845e+08	5.34579e+08	940534750	4.38574	4.01789	4.17153	4.50504	5.47314	8.89773
Col-0	SA	AT3G12260.1	1	AT3G12260.1	78.8766	0.000249042	0.91	-4.31143	LYR family of Fe/S cluster biogenesis protein	0	23.226	32	3	3	95	3	133	15.1	9.09	275.33	7.18778e+07	2157130457	40198772	6.45645e+07	4.44101e+07	34433940	0.619881	26.3366	0.377043	0.596224	0.45468	0.325755
Col-0	SA	AT3G21190.1	54	AT3G21190.1	4.64406	0.0419787	0.998763	0.810689	O-fucosyltransferase family protein	0	94.091	45	15	15	342	12	422	46.8	6.28	1208.34	2.31327e+08	217963176	204890228	2.55762e+08	398076892	5.39144e+08	1.99499	2.66113	1.92176	2.36185	4.0756	5.10046
Col-0	SA	AT3G22845.1	47	AT3G22845.1	4.97814	0.0387219	0.998763	0.91434	emp24/gp25L/p24 family/GOLD family protein	0	21.59	17	4	4	75	4	214	24.3	6.86	262.77	247031268	171929376	136291820	343563534	155371500	593778756	2.13042	2.0991	1.27834	3.17266	1.59073	5.61732
Col-0	SA	AT3G25800.1	33	AT3G25800.1	6.15175	0.0294609	0.998763	-0.729323	protein phosphatase 2A subunit A2	0	176.149	50	21	23	633	12	587	65.6	5.14	2397.03	1002116114	4.49436e+08	1339438746	4.36876e+08	7.73138e+08	4.38762e+08	8.64235	5.48719	12.5632	4.03435	7.91555	4.15082
Col-0	SA	AT3G48460.1	20	AT3G48460.1	8.52791	0.0180843	0.998763	0.735169	GDSL-like Lipase/Acylhydrolase superfamily protein	0	62.338	35	9	9	192	9	381	42.2	7.74	679	5.76518e+08	4.60768e+08	490345651	676963397	725937514	1227500312	4.97195	5.62555	4.59917	6.25146	7.43231	11.6125
Col-0	SA	AT3G52300.1	39	AT3G52300.1	5.6228	0.0329858	0.998763	0.593217	ATP synthase D chain, mitochondrial	0	72.261	58	15	15	201	15	168	19.6	5.19	663.81	2480831610	3.6355e+08	4.23442e+08	2822792443	9.01272e+08	1022133975	21.3949	4.4386	3.97166	26.0672	9.22742	9.66969
Col-0	SA	AT3G60340.1	17	AT3G60340.1	9.25463	0.0163054	0.998763	2.28498	alpha/beta-Hydrolases superfamily protein	0	42.789	24	6	6	70	6	338	37.1	5.34	275.21	117870414	21539533	62300497	160175674	2.98204e+08	481105845	1.01653	0.262978	0.584345	1.47915	3.05308	4.5514
Col-0	SA	AT3G61130.1	12	AT3G61130.1	15.9739	0.00758894	0.998763	1.02522	galacturonosyltransferase 1	0	54.485	21	10	10	174	9	673	77.3	9.47	533.42	432590354	2.6688e+08	302374950	338793044	282867052	1476927192	3.7307	3.25835	2.83611	3.1286	2.89605	13.9722
Col-0	SA	AT4G01660.1	5	AT4G01660.1	25.4874	0.00261084	0.998763	1.28084	ABC transporter 1	0	33.196	17	7	8	62	7	623	68.6	5.86	238.6	1508716064	2.46125e+08	263245278	3849007545	398073859	559859770	13.0113	3.00496	2.4691	35.5439	4.07557	5.29644
Col-0	SA	AT4G04910.1	29	AT4G04910.1	6.48221	0.0272742	0.998763	-0.894625	AAA-type ATPase family protein	0	215.605	51	32	32	550	32	742	81.4	6.1	2085.72	7.33856e+08	2.93044e+08	742422683	4.55331e+08	314488628	1.74377e+08	6.32885	3.5778	6.96352	4.20478	3.2198	1.64966
Col-0	SA	AT4G10020.1	38	AT4G10020.1	5.62555	0.0329666	0.998763	0.653089	hydroxysteroid dehydrogenase 5	0	147.061	49	20	22	585	20	389	43.4	6.89	2147.26	2979120301	1180440533	1124575553	6.98054e+08	5077210104	2243524984	25.6922	14.4121	10.5479	6.44622	51.9816	21.2244
Col-0	SA	AT4G10610.1	40	AT4G10610.1	5.52173	0.0338752	0.998763	-1.17298	CTC-interacting domain 12	0	21.37	15	4	4	61	3	336	36.8	7.77	217.26	454391475	3.33383e+08	3.70941e+08	2.30335e+08	66199569	2.41156e+08	3.91872	4.07029	3.47922	2.12704	0.677766	2.28141
Col-0	SA	AT4G29130.1	15	AT4G29130.1	9.65769	0.015405	0.998763	-0.916239	hexokinase 1	0	196.176	61	25	25	606	16	496	53.7	6.1	2225.36	1468234441	1241807485	2190422791	9.52671e+08	797724373	915948200	12.6622	15.1613	20.545	8.79749	8.16728	8.66514
Col-0	SA	AT4G31180.1	53	AT4G31180.1	4.69924	0.0414094	0.998763	-0.627917	Class II aminoacyl-tRNA and biotin synthetases superfamily protein	0	157.865	48	28	28	479	24	558	62.9	6.23	1596.06	1101972365	6.8446e+08	1518273355	636467147	7.10845e+08	805198639	9.50352	8.35662	14.2406	5.87749	7.27779	7.61742
Col-0	SA	AT4G31490.1	51	AT4G31490.1	4.7911	0.0406158	0.998763	0.51685	Coatomer, beta subunit	0	312.822	44	35	36	1131	4	948	106	6.01	4433.78	844043588	952697580	1145196994	1069693309	1243869836	2094408992	7.27912	11.6316	10.7413	9.87814	12.735	19.8137
Col-0	SA	AT4G35790.1	61	AT4G35790.1	4.15775	0.0478161	0.998763	-0.815727	phospholipase D delta	0	142.052	37	25	25	289	25	868	98.9	7.17	1038.78	390604648	277820627	658977890	1.72996e+08	3.2693e+08	2.54492e+08	3.36861	3.39193	6.18085	1.59754	3.34718	2.40757
Col-0	SA	AT4G37050.1	45	AT4G37050.1	5.14864	0.0370525	0.998763	0.734154	PATATIN-like protein 4	0	60.311	34	10	10	163	10	428	47.2	6.21	623.49	488177180	1.60854e+08	209624081	769093749	221862084	440446899	4.21009	1.96388	1.96616	7.10224	2.27147	4.16676
Col-0	SA	AT5G05000.2	2	AT5G05000.2	38.586	0.000875753	0.998763	1.74206	translocon at the outer envelope membrane of chloroplasts 34	0	74.35	48	10	10	260	9	313	34.7	9.39	1089.24	379558289	339171228	355766645	3.35613e+08	1367293745	1994246105	3.27335	4.14096	3.3369	3.09923	13.9986	18.8662
Col-0	SA	AT5G06290.1	10	AT5G06290.1	18.6796	0.00537493	0.998763	-1.17797	2-cysteine peroxiredoxin B	0	108.974	48	11	11	435	3	273	29.8	5.74	1710.67	652528962	1692670808	310426410	738062096	283459724	337202108	5.62748	20.6659	2.91163	6.81568	2.90212	3.19003
Col-0	SA	AT5G08170.1	4	AT5G08170.1	27.191	0.00200602	0.998763	3.85576	porphyromonas-type peptidyl-arginine deiminase family protein	0.003	3.558	4	1	1	5	1	383	43.1	5.26	19.02	26960796	28694483	28214902	14919672	1155414965	3.19703e+07	0.232513	0.350333	0.26464	0.137777	11.8294	0.302448
Col-0	SA	AT5G09440.1	18	AT5G09440.1	9.24921	0.0163246	0.998763	0.902101	EXORDIUM like 4	0	27.657	27	7	7	170	5	278	29.5	9.48	494.22	366065562	297573636	219271653	387675394	370139088	968582166	3.15699	3.6331	2.05665	3.58001	3.78956	9.16307
Col-0	SA	AT5G13490.1	23	AT5G13490.1	7.90325	0.0201943	0.998763	0.686479	ADP/ATP carrier 2	0	126.374	45	18	21	1038	6	385	41.7	9.79	3087.65	4.01848e+08	463073292	4.60065e+08	430118017	1222132877	542934328	3.46558	5.65369	4.31516	3.97195	12.5125	5.13632
Col-0	SA	AT5G15090.1	28	AT5G15090.1	6.75782	0.0259934	0.998763	0.612023	voltage dependent anion channel 3	0	137.643	69	15	15	613	12	274	29.2	8.21	2448.1	2050027787	403354691	3.75406e+08	3009584428	5.65028e+08	671536290	17.6796	4.92459	3.5211	27.7922	5.78488	6.35293
Col-0	SA	AT5G16290.1	60	AT5G16290.1	4.23722	0.0469376	0.998763	0.87501	VALINE-TOLERANT 1	0	43.189	22	9	9	79	9	477	52.3	7.28	274	436257716	1.67447e+07	7.54773e+07	818401400	7.49584e+07	26266755	3.76233	0.204438	0.707936	7.55757	0.767441	0.248491
Col-0	SA	AT5G22060.1	8	AT5G22060.1	19.7424	0.00452381	0.998763	2.31755	DNAJ homologue 2	0	130.151	45	16	17	563	7	419	46.4	7.12	1802.68	7.42658e+07	98742163	5.63148e+07	1101979074	7.33555e+07	9.59628e+07	0.640476	1.20555	0.528202	10.1763	0.75103	0.907836
Col-0	SA	AT5G40890.1	7	AT5G40890.1	23.3367	0.00348385	0.998763	1.28818	chloride channel A	0	79.95	22	10	10	246	10	775	85.4	7.24	975.95	3.85514e+08	3.0398e+08	4.76657e+08	3.09436e+08	1354479163	1202589684	3.32471	3.71131	4.47079	2.8575	13.8675	11.3769
Col-0	SA	AT5G45280.2	34	AT5G45280.2	6.12745	0.0297674	0.998763	0.579774	Pectinacetylesterase family protein	0	112.505	60	16	16	501	12	391	42	8.66	1681.28	826236092	7.16272e+08	7.06608e+08	8.677e+08	8.67198e+08	1768939788	7.12554	8.74501	6.6276	8.01283	8.87856	16.7347
Col-0	SA	AT5G48580.1	32	AT5G48580.1	6.22113	0.0290367	0.998763	0.706758	FK506- and rapamycin-binding protein 15 kD-2	0	25.375	28	4	4	32	3	163	17.6	5.41	108.91	505821200	365213134	283409398	625490580	606013308	714064024	4.36225	4.45891	2.65823	5.77613	6.2045	6.75526
Col-0	SA	AT5G50750.1	44	AT5G50750.1	5.18154	0.0367898	0.998763	1.38352	reversibly glycosylated polypeptide 4	0	77.586	51	15	15	290	9	364	41.8	7.03	845.74	6.57096e+07	6.77657e+07	1.71482e+08	28308882	4.51489e+08	3.11792e+08	0.566687	0.827356	1.60841	0.26142	4.62244	2.94965
Col-0	SA	AT5G52920.1	13	AT5G52920.1	11.9267	0.0118829	0.998763	-1.05939	plastidic pyruvate kinase beta subunit 1	0	167.866	49	21	21	421	19	579	63.5	7.03	1778.93	6.08006e+08	1.53994e+08	1212460295	368873790	3.03477e+08	2.49624e+08	5.2435	1.88013	11.3722	3.40639	3.10706	2.36152
Col-0	SA	AT5G54190.1	26	AT5G54190.1	6.93443	0.0249453	0.998763	0.872575	protochlorophyllide oxidoreductase A	0	133.537	40	16	17	424	7	405	43.8	9.36	1673.38	2.72797e+08	1.99744e+08	290484848	2.41178e+08	5.44165e+08	6.30279e+08	2.35263	2.43868	2.72459	2.22717	5.57128	5.96263
Col-0	SA	AT5G57110.1	41	AT5G57110.1	5.31981	0.0356158	0.998763	-0.846097	autoinhibited Ca2+ -ATPase, isoform 8	0	143.867	30	20	20	418	16	1074	116.1	7.83	1633.74	6.00468e+08	3.5294e+08	721478194	4.78341e+08	3.18409e+08	1.44292e+08	5.1785	4.30907	6.76707	4.41727	3.25994	1.36505
Col-0	SA	AT5G63190.1	14	AT5G63190.1	10.336	0.0143322	0.998763	0.935519	MA3 domain-containing protein	0	77.297	25	13	13	142	12	702	77.5	5.22	509.57	35330104	4.09919e+08	3.45313e+08	23898642	609412165	1045342385	0.30469	5.00473	3.23885	0.220693	6.23929	9.88925
Col-0	SA	AT5G64100.1	58	AT5G64100.1	4.37187	0.0453585	0.998763	0.530341	Peroxidase superfamily protein	0	111.706	49	17	17	519	17	331	35.7	9.29	1989.6	2145555111	1367003111	1175008656	1898753676	1917805927	3126416767	18.5035	16.6898	11.0209	17.5341	19.6349	29.5768
mpk6	ABA	AT1G02080.1	13	AT1G02080.1	47.3881	0.0039744	0.897895	1.64839	transcription regulators	0	163.723	19	28	28	253	28	2431	269.7	5.62	929.48	4.75225e+08	4.85625e+08	2.74443e+08	3272036607	3.28078e+08	2.29067e+08	4.87312	4.60126	3.62592	33.7102	3.88444	3.47276
mpk6	ABA	AT1G04410.1	55	AT1G04410.1	10.1588	0.0221584	1	1.13461	Lactate/malate dehydrogenase family protein	0	355.432	73	28	33	1396	16	332	35.5	6.55	5874.49	3051758041	5380403679	3118372234	17140388343	5073894964	2271104803	31.2938	50.9789	41.1997	176.589	60.0748	34.431
mpk6	ABA	AT1G04810.1	31	AT1G04810.1	18.4224	0.0110956	1	1.2824	26S proteasome regulatory complex, non-ATPase subcomplex, Rpn2/Psmd1 subunit	0	175.601	31	24	25	600	9	1001	108.8	5.35	2181.6	262254871	234684199	132456177	1159748544	1.84528e+08	1.36795e+08	2.68925	2.22361	1.75	11.9483	2.18481	2.07388
mpk6	ABA	AT1G06200.1	11	AT1G06200.1	51.0854	0.00336707	0.897895	1.79088	Peptidase S24/S26A/S26B/S26C family protein	0	15.926	25	3	3	56	3	206	23.2	5.68	190.05	379579382	599246714	284530660	3542112670	4.85792e+08	255839311	3.89234	5.67782	3.75919	36.4927	5.75177	3.87864
mpk6	ABA	AT1G07320.1	76	AT1G07320.1	6.96016	0.0326079	1	1.56289	ribosomal protein L4	0	40.651	33	8	8	236	8	282	30.5	8.94	808.62	109149687	88395244	6.73029e+07	611490433	103837579	57983151	1.11926	0.837538	0.8892	6.29989	1.22944	0.879051
mpk6	ABA	AT1G11750.2	43	AT1G11750.2	13.2188	0.0160732	1	2.66167	CLP protease proteolytic subunit 6	0	37.296	26	5	5	55	5	289	31.3	9.28	202.52	4.34331e+07	7.52518e+07	21632610	825475600	3.56807e+06	39024948	0.445378	0.713005	0.285808	8.50447	0.0422459	0.591636
mpk6	ABA	AT1G11840.6	46	AT1G11840.6	11.8992	0.0180619	1	0.903371	glyoxalase I homolog	0	72.395	38	13	13	342	11	322	36.3	5.5	1201.47	1213113597	1287145127	1869284678	4285362959	2035505625	1584515374	12.4397	12.1956	24.6968	44.15	24.1004	24.022
mpk6	ABA	AT1G12270.1	10	AT1G12270.1	55.3521	0.00291753	0.897895	2.30439	stress-inducible protein, putative	0	120.48	57	22	22	138	19	572	64.5	6.28	485	1.83799e+08	355786451	21950356	2045594171	4.28516e+08	8.2158e+07	1.88474	3.37105	0.290006	21.0748	5.07363	1.24555
mpk6	ABA	AT1G13440.1	87	AT1G13440.1	5.72044	0.040783	1	1.28878	glyceraldehyde-3-phosphate dehydrogenase C2	0	445.832	87	37	47	3879	5	338	36.9	7.18	13647.4	93099030	190411050	57451094	2.45646e+08	4.73812e+08	2.99563e+07	0.954669	1.80413	0.759039	2.53077	5.60993	0.454151
mpk6	ABA	AT1G13900.1	22	AT1G13900.1	31.1426	0.00667758	1	2.81435	Purple acid phosphatases superfamily protein	0	21.994	9	4	4	48	4	656	73.7	6.18	167.69	8.81166e+07	4.88913e+07	4.96083e+07	1249077906	102973328	9.01443e+06	0.903578	0.463241	0.655421	12.8686	1.2192	0.136663
mpk6	ABA	AT1G14810.1	57	AT1G14810.1	9.80749	0.0228848	1	0.782292	semialdehyde dehydrogenase family protein	0	118.576	52	16	16	240	16	375	40.7	7.01	1019.56	4.88615e+08	803111710	1.38855e+08	6.17166e+08	1127764650	3.39599e+08	5.01043	7.60942	1.83454	6.35836	13.3527	5.14847
mpk6	ABA	AT1G14900.1	38	AT1G14900.1	15.1903	0.0136142	1	1.18145	high mobility group A	0	15.866	29	3	3	30	3	204	22	9.95	108.79	2.57354e+07	3.61264e+08	3.86517e+08	1110227410	2.6936e+08	350696479	0.2639	3.42295	5.10664	11.4381	3.18922	5.31672
mpk6	ABA	AT1G16800.1	58	AT1G16800.1	9.7862	0.0229533	1	0.662909	P-loop containing nucleoside triphosphate hydrolases superfamily protein	0.024	2.125	1	1	1	20	1	2127	239.6	8.44	52.55	696325504	612178560	463498272	1837131232	485613216	363275616	7.14036	5.80034	6.1237	18.9271	5.74965	5.50742
mpk6	ABA	AT1G32200.1	15	AT1G32200.1	45.8716	0.00425127	0.897895	-2.74105	phospholipid/glycerol acyltransferase family protein	0	46.458	32	7	7	66	7	459	50.4	6.55	279.9	1704571904	1.35092e+08	111769700	84142085	80882241	79304848	17.4793	1.27999	1.47669	0.866875	0.957645	1.2023
mpk6	ABA	AT1G32380.1	45	AT1G32380.1	12.6867	0.0169515	1	2.91564	phosphoribosyl pyrophosphate (PRPP) synthase 2	0	25.238	19	5	5	34	3	400	43.3	8.21	126	4.82437e+07	5.51838e+07	12040615	7.94796e+08	31430024	2.09752e+07	0.494707	0.522862	0.15908	8.18839	0.372131	0.317994
mpk6	ABA	AT1G49760.1	34	AT1G49760.1	17.5282	0.0118458	1	0.950642	poly(A) binding protein 8	0	180.955	50	26	28	492	24	671	72.7	7.53	1872.27	5.12596e+08	7.73044e+08	4.60125e+08	1998331062	1008602450	2.33179e+08	5.25633	7.32453	6.07913	20.5878	11.9418	3.53511
mpk6	ABA	AT1G49820.1	78	AT1G49820.1	6.88666	0.0331081	1	0.661182	S-methyl-5-thioribose kinase	0	21.467	12	4	4	72	4	420	48	5.73	229.36	393572658	450762074	2.87987e+08	930628941	495146539	244234902	4.03583	4.27093	3.80486	9.58781	5.86253	3.70271
mpk6	ABA	AT1G50920.1	93	AT1G50920.1	5.02448	0.0476005	1	-0.640929	Nucleolar GTP-binding protein	0	16.481	12	5	5	10	5	671	76.8	9.6	34.66	1120707020	8.16625e+06	777246847	7218463	401739775	6.05128e+08	11.4921	0.0773746	10.2689	0.0743683	4.75659	9.17401
mpk6	ABA	AT1G61870.1	53	AT1G61870.1	10.2137	0.0219113	1	1.40787	pentatricopeptide repeat 336	0	34.581	17	6	6	87	6	408	45.7	8.57	297.02	1.70717e+08	124820684	8.39774e+07	771852287	1.35222e+08	77454025	1.75059	1.18267	1.1095	7.95202	1.60103	1.17424
mpk6	ABA	AT1G67330.1	64	AT1G67330.1	8.01576	0.0278952	1	-0.835079	Protein of unknown function (DUF579)	0	33.575	28	6	6	41	6	291	32.5	6.93	140.69	1957954891	1746609985	1745201208	1.65603e+06	1289120448	1198892864	20.0775	16.549	23.0574	0.0170613	15.2632	18.1758
mpk6	ABA	AT1G69740.1	94	AT1G69740.1	5.01017	0.0477761	1	1.36422	Aldolase superfamily protein	0	64.144	40	11	11	134	11	430	46.7	7.31	541.05	103205185	1.24902e+08	5.27352e+07	5.36714e+08	136091556	2.79591e+07	1.0583	1.18344	0.696733	5.52951	1.61132	0.423873
mpk6	ABA	AT1G70580.1	27	AT1G70580.1	21.6164	0.00937779	1	-1.37389	alanine-2-oxoglutarate aminotransferase 2	0	92.812	49	14	14	163	7	481	53.4	6.58	596.39	2.33375e+08	9.08319e+08	1099540257	5.08396e+08	312014130	6.05087e+07	2.3931	8.60625	14.527	5.23775	3.69424	0.917339
mpk6	ABA	AT1G72100.1	17	AT1G72100.1	44.6353	0.00469783	0.897895	2.53462	late embryogenesis abundant domain-containing protein / LEA domain-containing protein	0	96.786	29	12	12	194	12	480	52.7	8.48	755.17	640856535	6.52677e+08	1370177315	16036425261	379737576	599474517	6.57156	6.18407	18.1027	165.215	4.49609	9.0883
mpk6	ABA	AT1G74910.1	25	AT1G74910.1	25.1113	0.00807085	1	1.41259	ADP-glucose pyrophosphorylase family protein	0	61.948	31	10	10	258	10	415	45.5	7.21	832.28	2.29793e+08	2.67859e+08	1.87398e+08	1371661475	2.0769e+08	1.99862e+08	2.35637	2.53795	2.47589	14.1316	2.45905	3.03
mpk6	ABA	AT1G79470.1	79	AT1G79470.1	6.55465	0.0349241	1	-2.25396	Aldolase-type TIM barrel family protein	0	42.798	21	6	6	43	3	503	54.2	6.8	183.53	59122367	39006384	478115692	49010065	62502270	1.87291e+07	0.606261	0.369582	6.31682	0.504927	0.740026	0.283941
mpk6	ABA	AT2G07360.2	70	AT2G07360.2	7.34491	0.0306669	1	2.87193	SH3 domain-containing protein	0	52.762	11	9	9	104	9	1198	130.3	5.69	462.96	2.54733e+07	1.94319e+07	3.51498e+07	596643637	3.44682e+07	6.89618e+06	0.261212	0.184115	0.464396	6.14693	0.408103	0.104549
mpk6	ABA	AT2G13360.1	26	AT2G13360.1	24.8961	0.00833284	1	4.39468	alanine:glyoxylate aminotransferase	0	12.368	14	3	3	19	3	401	44.2	7.83	61.06	20258477	1.3629e+07	1.65905e+07	1114244021	3.69766e+06	11421298	0.207737	0.129133	0.219192	11.4795	0.0437803	0.173152
mpk6	ABA	AT2G15430.1	16	AT2G15430.1	44.6911	0.00467699	0.897895	2.11113	DNA-directed RNA polymerase family protein	0	42.112	30	7	7	73	7	319	35.4	4.79	243.08	101657440	2.37862e+08	8.36515e+07	1735630754	2.90099e+07	5.21264e+07	1.04243	2.25372	1.1052	17.8814	0.343477	0.790259
mpk6	ABA	AT2G15490.1	65	AT2G15490.1	7.9383	0.0282912	1	0.825738	UDP-glycosyltransferase 73B4	0	73.118	42	14	14	214	9	484	53.9	7.47	703.09	3.8224e+08	3.19598e+08	1.78582e+08	795228031	370637925	2.58255e+08	3.91962	3.02817	2.35941	8.19285	4.38835	3.91527
mpk6	ABA	AT2G17190.1	18	AT2G17190.1	43.2255	0.00492706	0.897895	1.7765	ubiquitin family protein	0	84.099	28	12	12	154	6	538	57.2	4.79	602.42	271858790	367798075	1.6362e+08	2011270544	3.64847e+08	254252898	2.78773	3.48486	2.16173	20.7211	4.31979	3.85459
mpk6	ABA	AT2G17420.1	74	AT2G17420.1	7.11445	0.0317714	1	0.597191	NADPH-dependent thioredoxin reductase A	0	180.408	64	20	20	446	17	378	40	6.7	1836.49	9.36281e+08	8.69269e+08	6.30899e+08	1749953914	1003490907	6.38688e+08	9.60094	8.23626	8.33538	18.0289	11.8813	9.6828
mpk6	ABA	AT2G19950.2	28	AT2G19950.2	20.9995	0.0096487	1	1.18056	golgin candidate 1	0	32.848	18	7	7	22	7	710	79.5	5.25	78.31	1223913718	815473264	53182338	1994969781	1098734960	922881376	12.5504	7.72654	0.70264	20.5532	13.009	13.9913
mpk6	ABA	AT2G20610.1	50	AT2G20610.1	10.6426	0.0206907	1	1.53439	Tyrosine transaminase family protein	0	83.954	42	16	16	175	16	462	51.1	5.91	623.42	1.17929e+08	1.82046e+08	62192629	7.32355e+08	1.78325e+08	8.06645e+07	1.20929	1.72487	0.821684	7.54509	2.11137	1.22291
mpk6	ABA	AT2G21250.1	9	AT2G21250.1	58.2047	0.00267639	0.897895	2.17435	NAD(P)-linked oxidoreductase superfamily protein	0	76.116	49	16	16	265	16	309	35	6.62	812.13	2.72754e+08	3.66803e+08	205209454	2.75139e+08	1829199175	1059187711	2.79691	3.47543	2.71121	2.83462	21.6577	16.0578
mpk6	ABA	AT2G21660.1	19	AT2G21660.1	41.7887	0.00507889	0.897895	1.65578	cold, circadian rhythm, and rna binding 2	0	58.692	51	10	10	413	6	176	16.9	6.15	1369.27	531942668	937749942	422127440	4753271585	828330384	262467720	5.45472	8.88511	5.57711	48.9706	9.80742	3.97913
mpk6	ABA	AT2G30490.1	3	AT2G30490.1	86.4177	0.000857398	0.897895	2.89625	cinnamate-4-hydroxylase	0	104.827	43	19	21	357	18	505	57.8	8.78	1256.06	4.04905e+08	2.70026e+08	2.42344e+08	6552446034	2.08528e+08	2.52013e+08	4.15204	2.55848	3.20183	67.5066	2.46897	3.82062
mpk6	ABA	AT2G33380.1	36	AT2G33380.1	16.6122	0.012462	1	3.52934	Caleosin-related family protein	0	8.251	13	2	2	27	2	236	26.6	5.34	84.84	28995578	24982532	23987892	899718481	19834400	21183472	0.297331	0.236708	0.316926	9.26936	0.234839	0.321151
mpk6	ABA	AT2G34160.1	12	AT2G34160.1	48.6781	0.003766	0.897895	2.0325	Alba DNA/RNA-binding protein	0	54.611	52	9	9	112	5	130	14.6	5.36	384.38	1.46382e+08	232113815	134756141	1912326078	128002700	7.94781e+07	1.50105	2.19926	1.78039	19.7018	1.51555	1.20492
mpk6	ABA	AT2G37760.2	75	AT2G37760.2	7.08079	0.0319738	1	3.69018	NAD(P)-linked oxidoreductase superfamily protein	0	20.874	23	4	4	23	4	311	34.7	6.99	72.15	1.4117e+07	2.22619e+07	9700558	5.33606e+08	4.98938e+07	10375472	0.144761	0.21093	0.128163	5.49748	0.590742	0.157297
mpk6	ABA	AT2G37970.1	83	AT2G37970.1	6.05132	0.0382822	1	0.530678	SOUL heme-binding family protein	0	74.183	57	12	13	255	12	225	24.9	8.81	770.75	6.91657e+08	7.09182e+08	8.9088e+08	1813712625	4.64925e+08	8.42038e+08	7.09248	6.71944	11.7702	18.6858	5.50471	12.7657
mpk6	ABA	AT2G43790.1	32	AT2G43790.1	18.1337	0.0112682	1	4.63866	MAP kinase 6	0	60.151	47	11	11	73	10	395	45	5.48	284.77	17984316	21896700	825825	9.36748e+08	1.69135e+07	1.20464e+07	0.184417	0.20747	0.0109107	9.65085	0.200255	0.182629
mpk6	ABA	AT2G43820.1	71	AT2G43820.1	7.29987	0.0308991	1	0.961334	UDP-glucosyltransferase 74F2	0	78.013	35	12	12	173	12	449	50.7	5.35	664.31	211603672	2.3661e+08	109310132	758517836	155428238	115247261	2.16986	2.24186	1.4442	7.81464	1.84027	1.7472
mpk6	ABA	AT2G45030.1	37	AT2G45030.1	15.8955	0.0131289	1	1.00908	Translation elongation factor EFG/EF2 protein	0	149.04	46	21	21	324	4	754	83.1	6.35	1280.28	310420600	4.5479e+08	188146017	1283874630	3.98572e+08	1.40882e+08	3.18316	4.3091	2.48577	13.2271	4.71909	2.13584
mpk6	ABA	AT2G46520.1	72	AT2G46520.1	7.19571	0.0312682	1	0.688167	cellular apoptosis susceptibility protein, putative / importin-alpha re-exporter, putative	0	127.283	34	21	21	333	21	972	108.6	5.59	1178.86	444150463	4.77556e+08	9.53058e+07	1063244403	279872630	1.5764e+08	4.55447	4.52481	1.25917	10.9541	3.31369	2.3899
mpk6	ABA	AT3G01780.1	42	AT3G01780.1	13.8963	0.015067	1	3.7334	ARM repeat superfamily protein	0	59.002	15	13	13	83	13	1176	130.8	5.96	252.96	1.64846e+07	3.66831e+07	1.17031e+07	8.15747e+08	1.94251e+07	1.93527e+07	0.169039	0.347569	0.15462	8.40424	0.229993	0.293396
mpk6	ABA	AT3G02350.1	68	AT3G02350.1	7.53845	0.0300179	1	0.68565	galacturonosyltransferase 9	0	85.62	32	16	16	257	12	561	64.1	9.11	795.43	443362150	4.09848e+08	397382761	943331833	451080275	4.58005e+08	4.54639	3.88328	5.25019	9.71869	5.34078	6.94356
mpk6	ABA	AT3G04290.1	84	AT3G04290.1	6.00411	0.0386425	1	0.541192	Li-tolerant lipase 1	0	102.322	41	13	13	409	13	366	40.1	5.9	1513.2	9.1666e+08	8.28962e+08	9.63179e+08	2130897931	7.87994e+08	8.14091e+08	9.39975	7.85435	12.7254	21.9536	9.32983	12.342
mpk6	ABA	AT3G05260.1	67	AT3G05260.1	7.60541	0.0297589	1	-0.817688	NAD(P)-binding Rossmann-fold superfamily protein	0	172.64	77	20	20	660	20	289	31.4	6.52	2538.56	1103630661	5668772057	8.21172e+08	1281720308	1388504479	8.8416e+08	11.317	53.7112	10.8493	13.2049	16.4399	13.4043
mpk6	ABA	AT3G08510.1	77	AT3G08510.1	6.9356	0.0327895	1	0.868893	phospholipase C 2	0	54.529	24	8	8	100	8	581	66.1	6.54	374.32	221794459	277535004	1.6536e+08	3.31192e+08	627161950	139053782	2.27436	2.62962	2.18472	3.41211	7.42559	2.10812
mpk6	ABA	AT3G11070.1	56	AT3G11070.1	9.86057	0.0227002	1	0.870335	Outer membrane OMP85 family protein	0	28.622	21	7	7	62	7	520	57.2	5.53	230.49	325872333	288879246	274707201	911240121	271274320	3.39525e+08	3.34161	2.73711	3.62941	9.38806	3.21188	5.14735
mpk6	ABA	AT3G11910.1	8	AT3G11910.1	65.8566	0.0023251	0.897895	2.37659	ubiquitin-specific protease 13	0	159.116	41	31	32	327	17	1115	130.6	5.58	1128.25	475525533	6.5031e+08	320978138	6842185955	4.2579e+08	2.51314e+08	4.8762	6.16164	4.24073	70.4917	5.04135	3.81003
mpk6	ABA	AT3G12800.1	24	AT3G12800.1	27.581	0.00741887	1	1.60368	short-chain dehydrogenase-reductase B	0	28.672	26	6	6	147	6	298	31.8	9.14	514.37	2.03853e+08	191332393	1.77059e+08	1334516383	212572016	1.78521e+08	2.09038	1.81286	2.33928	13.7489	2.51685	2.70646
mpk6	ABA	AT3G14940.1	21	AT3G14940.1	33.7861	0.00626079	1	1.453	phosphoenolpyruvate carboxylase 3	0	374.004	63	54	54	933	25	968	110.1	6.04	3237.37	356897747	3.33773e+08	2.19103e+08	1905811218	209847306	2.95749e+08	3.65975	3.16248	2.89477	19.6346	2.48459	4.48369
mpk6	ABA	AT3G15640.1	7	AT3G15640.1	66.5339	0.00229533	0.897895	2.25148	Rubredoxin-like superfamily protein	0	89.691	35	7	7	269	5	176	19.4	5.02	1141.77	185361406	4.03694e+08	29169998	127386531	59704205	1786226620	1.90076	3.82496	0.385391	1.3124	0.706897	27.08
mpk6	ABA	AT3G15670.1	51	AT3G15670.1	10.612	0.0208366	1	-0.888821	Late embryogenesis abundant protein (LEA) family protein	0	79.767	34	8	9	198	8	225	24.2	8.85	731.64	187131585	1082648959	781341000	314054683	304749491	350083970	1.91891	10.258	10.323	3.23555	3.60823	5.30743
mpk6	ABA	AT3G17840.1	44	AT3G17840.1	12.8435	0.0167163	1	2.95938	receptor-like kinase 902	0	52.127	21	9	9	59	8	647	70.4	6.57	192.55	2.74517e+07	1.92673e+07	53271240	7.68309e+08	88846135	7.65899e+06	0.281499	0.182556	0.703815	7.91551	1.05194	0.116114
mpk6	ABA	AT3G18790.1	35	AT3G18790.1	17.4584	0.0119113	1	-1.21317	FUNCTIONS IN: molecular_function unknown; INVOLVED IN: biological_process unknown; LOCATED IN: chloroplast; EXPRESSED IN: 22 plant structures; EXPRESSED DURING: 13 growth stages; CONTAINS InterPro DOMAIN/s: Isy1-like splicing (InterPro:IPR009360); Has 1147 Blast hits to 965 proteins in 236 species: Archae - 12; Bacteria - 13; Metazoa - 351; Fungi - 230; Plants - 49; Viruses - 9; Other Eukaryotes - 483 (source: NCBI BLink).	0	16.812	13	3	3	22	3	300	35.4	6.84	69.79	1166037490	1504572288	1643056403	770942329	1067307043	5908286	11.9569	14.2557	21.7079	7.94264	12.6369	0.0895723
mpk6	ABA	AT3G20790.1	61	AT3G20790.1	9.14865	0.0243436	1	1.21035	NAD(P)-binding Rossmann-fold superfamily protein	0	34.822	21	7	7	102	7	355	38.6	5.74	364	129275309	1.39379e+08	195777684	7.02267e+08	243820434	131032854	1.32563	1.32061	2.5866	7.23511	2.88683	1.98652
mpk6	ABA	AT3G20820.1	80	AT3G20820.1	6.44961	0.0357041	1	0.571679	Leucine-rich repeat (LRR) family protein	0	77.631	40	13	13	377	13	365	39.8	8.41	1454.77	498537382	468173467	689904199	1390560556	710093494	3.30083e+08	5.11217	4.43591	9.11495	14.3263	8.4075	5.00421
mpk6	ABA	AT3G27020.1	96	AT3G27020.1	4.95129	0.0483596	1	-0.760747	YELLOW STRIPE like 6	0	48.234	16	9	9	126	9	676	73.5	6.27	517.9	6.37529e+08	646622881	454959068	1.29524e+08	371321852	3.48997e+08	6.53744	6.1267	6.01088	1.33442	4.39645	5.29095
mpk6	ABA	AT3G27325.2	4	AT3G27325.2	82.811	0.00112236	0.897895	4.90973	hydrolases, acting on ester bonds	0.001	4.544	1	1	1	25	1	1121	124.5	8.32	72.15	19070956	31032033	23179001	2275268096	8326544	25211445	0.19556	0.294026	0.306239	23.441	0.0985862	0.382217
mpk6	ABA	AT3G44890.1	41	AT3G44890.1	13.9859	0.0149806	1	1.19542	ribosomal protein L9	0	50.227	40	8	9	188	8	197	22.1	9.67	568.8	2.42033e+08	146991690	2.08919e+08	9.34524e+08	113755448	278338489	2.48189	1.39273	2.76023	9.62795	1.34686	4.21974
mpk6	ABA	AT3G48560.1	14	AT3G48560.1	46.1306	0.00422149	0.897895	2.91389	chlorsulfuron/imidazolinone resistant 1	0	89.843	28	13	13	119	13	670	72.5	6.65	479.42	87549830	127693086	19561725	1588807895	100266978	1.82163e+07	0.897766	1.20988	0.258448	16.3687	1.18716	0.276167
mpk6	ABA	AT3G50100.1	98	AT3G50100.1	4.81215	0.0495713	1	1.39293	small RNA degrading nuclease 1	0.02	2.269	2	1	1	6	1	409	46.3	5.66	15.01	89816544	105588368	70301304	501467194	141165392	42701668	0.921009	1.00044	0.928815	5.16637	1.6714	0.647376
mpk6	ABA	AT3G51050.1	60	AT3G51050.1	9.2761	0.0239536	1	0.937532	FG-GAP repeat-containing protein	0	72.696	23	12	12	197	12	698	77.6	7.94	703.33	2.68068e+08	2.58633e+08	167301857	8.54984e+08	174986962	2.18412e+08	2.74886	2.45053	2.21038	8.80848	2.07184	3.31122
mpk6	ABA	AT3G52300.1	95	AT3G52300.1	5.00559	0.0479012	1	0.614714	ATP synthase D chain, mitochondrial	0	72.261	58	15	15	201	15	168	19.6	5.19	663.81	255962314	309979622	367566542	765222090	226543116	3.5531e+08	2.62472	2.93703	4.85626	7.88371	2.68227	5.38666
mpk6	ABA	AT3G55605.1	20	AT3G55605.1	33.8426	0.00623995	1	2.54194	Mitochondrial glycoprotein family protein	0	18.703	19	4	4	67	4	258	29	4.7	231.68	94599701	157562766	5.55e+06	1388278897	6407089	2.58565e+07	0.970058	1.49289	0.0733262	14.3028	0.0758598	0.391997
mpk6	ABA	AT4G00570.1	48	AT4G00570.1	10.8858	0.0200982	1	1.12338	NAD-dependent malic enzyme 2	0	78.392	40	16	16	159	16	607	66.6	7.06	585.14	288996407	2.36153e+08	5.3301e+07	897982138	244450509	4.74319e+07	2.96347	2.23753	0.704208	9.25147	2.89429	0.71909
mpk6	ABA	AT4G00810.1	1	AT4G00810.1	119.513	5.65645e-05	0.19	4.1968	60S acidic ribosomal protein family	0	84.664	51	5	5	131	5	113	11.3	4.32	762.24	71717555	95830166	5.65815e+07	4079630961	77815792	5.90134e+07	0.735416	0.907983	0.747549	42.0304	0.921338	0.89467
mpk6	ABA	AT4G04720.1	92	AT4G04720.1	5.05423	0.0472164	1	1.26591	calcium-dependent protein kinase 21	0	61.488	30	12	12	103	9	531	59.9	6.65	371.69	9.58798e+07	1.37532e+08	6.61186e+07	5.95546e+08	6.66188e+07	44481012	0.983185	1.3031	0.873553	6.13562	0.788766	0.674352
mpk6	ABA	AT4G10020.1	73	AT4G10020.1	7.11757	0.0317178	1	0.608869	hydroxysteroid dehydrogenase 5	0	147.061	49	20	22	585	20	389	43.4	6.89	2147.26	1119702294	1211546211	1061101426	3080784624	7.29242e+08	1056910822	11.4818	11.4793	14.0192	31.7398	8.63421	16.0232
mpk6	ABA	AT4G17520.1	99	AT4G17520.1	4.7971	0.0496606	1	0.437324	Hyaluronan / mRNA binding family	0	109.722	42	14	15	391	11	360	38.9	8.75	1542.47	6.00194e+08	4.79462e+08	476456983	1170652174	160981864	5.96454e+08	6.15459	4.54286	6.29491	12.0607	1.90602	9.04251
mpk6	ABA	AT4G20460.1	82	AT4G20460.1	6.05213	0.0382614	1	1.78738	NAD(P)-binding Rossmann-fold superfamily protein	0	18.603	14	4	4	19	4	411	45.1	8.98	73.02	84251438	60628148	52069752	86229004	484261792	47347760	0.863943	0.574447	0.687941	0.888375	5.73365	0.717813
mpk6	ABA	AT4G21490.1	86	AT4G21490.1	5.76261	0.0404257	1	-0.885343	NAD(P)H dehydrogenase B3	0	71.395	29	12	12	211	9	580	65.1	8.35	769.12	669825806	4.77383e+08	4.15221e+08	138456290	181836741	3.66577e+08	6.86862	4.52316	5.48587	1.42645	2.15294	5.55747
mpk6	ABA	AT4G22670.1	63	AT4G22670.1	8.62808	0.0260971	1	0.64764	HSP70-interacting protein 1	0	184.391	49	17	21	578	17	441	46.6	4.93	2309.43	6.67685e+08	6.15548e+08	7.60558e+08	1918553816	7.5633e+08	4.5407e+08	6.84667	5.83227	10.0484	19.7659	8.95494	6.8839
mpk6	ABA	AT4G27160.1	81	AT4G27160.1	6.39042	0.036359	1	0.564873	seed storage albumin 3	0	82.858	41	9	9	2886	3	164	18.8	7.8	7881.71	580342246	510925256	792060330	1091793116	4.44447e+08	985035246	5.95103	4.84098	10.4646	11.2482	5.26225	14.9336
mpk6	ABA	AT4G29510.1	23	AT4G29510.1	28.6026	0.00704674	1	1.48041	arginine methyltransferase 11	0	71.796	33	10	10	157	10	390	43.9	4.97	599.56	2.04898e+08	2.54285e+08	1.649e+08	1475816614	2.25687e+08	5.19485e+07	2.10109	2.40933	2.17864	15.2046	2.67214	0.787563
mpk6	ABA	AT4G31990.3	6	AT4G31990.3	68.3202	0.00217624	0.897895	2.20492	aspartate aminotransferase 5	0	114.972	63	23	23	325	22	462	50.9	7.53	1065.52	3.4958e+08	4.17931e+08	1.96652e+08	3782052388	484288987	1.36174e+08	3.58471	3.95986	2.59815	38.9646	5.73397	2.06446
mpk6	ABA	AT4G32400.1	85	AT4G32400.1	5.91779	0.0392379	1	1.62191	Mitochondrial substrate carrier family protein	0	52.828	34	10	10	108	10	392	42.5	9.38	318.81	86198952	7.71941e+07	5.95214e+07	5.82707e+08	3.21815e+07	6.64675e+07	0.883913	0.731408	0.786391	6.00334	0.381028	1.00768
mpk6	ABA	AT4G32520.1	33	AT4G32520.1	18.0763	0.0113635	1	0.977722	serine hydroxymethyltransferase 3	0	98.784	47	21	21	207	21	529	57.9	8.88	660.94	5.61217e+08	4.06726e+08	347772969	1752214035	526558625	2.43051e+08	5.75491	3.85369	4.59475	18.0522	6.23445	3.68476
mpk6	ABA	AT4G35300.1	66	AT4G35300.1	7.71141	0.0294731	1	-1.56247	tonoplast monosaccharide transporter2	0	92.632	23	10	10	245	10	739	79.7	5.62	933.83	254258940	1.83993e+08	4.5274e+08	1.09547e+08	8.34005e+07	9.11638e+07	2.60726	1.74332	5.98156	1.12861	0.987461	1.38208
mpk6	ABA	AT4G35630.1	59	AT4G35630.1	9.35307	0.023641	1	0.745874	phosphoserine aminotransferase	0	103.463	43	17	17	347	9	430	47.3	8.06	1222.05	2.9193e+08	491938559	2.30386e+08	4.82602e+08	9.50635e+08	1.13037e+08	2.99355	4.66108	3.04384	4.97201	11.2555	1.71369
mpk6	ABA	AT4G38240.1	91	AT4G38240.1	5.10362	0.0467639	1	2.38707	alpha-1,3-mannosyl-glycoprotein beta-1,2-N-acetylglucosaminyltransferase, putative	0	23.009	17	5	5	41	5	444	51.6	8.06	133.89	33697540	54767336	16820620	2.34705e+07	4.55285e+08	3.43516e+06	0.345546	0.518916	0.222233	0.241805	5.39057	0.0520786
mpk6	ABA	AT5G04885.1	30	AT5G04885.1	19.9738	0.0101935	1	1.1162	Glycosyl hydrolase family protein	0	95.357	42	19	19	333	19	665	72.3	6.58	1057.34	4.21159e+08	315715471	3.84317e+08	1516814997	470074409	3.73391e+08	4.31871	2.99138	5.07756	15.627	5.56567	5.66077
mpk6	ABA	AT5G06860.1	49	AT5G06860.1	10.8768	0.0201191	1	2.5661	polygalacturonase inhibiting protein 1	0	14.121	16	3	3	39	3	330	36.7	7.96	149.19	66852046	43243393	27507210	715325772	72943276	26719486	0.685524	0.409728	0.363423	7.36965	0.863647	0.405079
mpk6	ABA	AT5G11170.1	62	AT5G11170.1	9.10432	0.0243644	1	0.840251	DEAD/DEAH box RNA helicase family protein	0	212.202	71	24	24	818	24	427	48.3	5.64	2697.39	4976515066	1816980076	1235514910	3935913425	4923146211	3467668445	51.0309	17.2157	16.3235	40.5498	58.29	52.5714
mpk6	ABA	AT5G16290.1	54	AT5G16290.1	10.2061	0.0219708	1	-2.553	VALINE-TOLERANT 1	0	43.189	22	9	9	79	9	477	52.3	7.28	274	7.53279e+08	68405912	2.75166e+07	4.54359e+07	5.11986e+07	2.73301e+07	7.72438	0.648141	0.363547	0.468103	0.606191	0.414337
mpk6	ABA	AT5G19520.1	39	AT5G19520.1	15.1507	0.0136826	1	-1.58807	mechanosensitive channel of small conductance-like 9	0	100.175	37	17	17	182	17	742	84.2	8.95	770.39	1.5839e+08	5.87384e+08	5.97565e+08	1.55222e+08	127144818	1.26172e+08	1.62419	5.56542	7.89497	1.59918	1.50539	1.91282
mpk6	ABA	AT5G27470.1	100	AT5G27470.1	4.76214	0.0499107	1	-0.658661	seryl-tRNA synthetase / serine--tRNA ligase	0	202.129	57	24	25	661	24	451	51.6	6.67	2609.47	2030766638	2476609164	2385211564	4.10288e+08	1793344777	1487982386	20.8242	23.4657	31.5132	4.22699	21.2332	22.5585
mpk6	ABA	AT5G28050.2	47	AT5G28050.2	11.6045	0.0187645	1	-3.93957	Cytidine/deoxycytidylate deaminase family protein	0	54.405	61	8	8	47	8	204	22.2	6.42	172.96	20399279	2.97084e+07	6.05782e+08	2.02861e+07	1.65583e+07	9.79844e+06	0.209181	0.281485	8.00354	0.208998	0.19605	0.148549
mpk6	ABA	AT5G35620.1	5	AT5G35620.1	76.9633	0.00165228	0.897895	2.73683	Eukaryotic initiation factor 4E protein	0	22.188	28	5	5	26	5	198	22.5	5.69	84.72	8.95545e+07	113955394	177850644	2592850076	96123488	74634522	0.918322	1.07972	2.34975	26.7129	1.1381	1.13149
mpk6	ABA	AT5G56030.2	2	AT5G56030.2	88.9337	0.000696636	0.897895	2.98066	heat shock protein 81-2	0	724.158	65	65	78	4053	12	728	83.1	5.03	15761.6	311566931	279483254	265603648	6549349996	266131808	210740704	3.19491	2.64808	3.50913	67.4747	3.151	3.19492
mpk6	ABA	AT5G56500.1	97	AT5G56500.1	4.83511	0.0493629	1	-0.763035	TCP-1/cpn60 chaperonin family protein	0	252.306	59	34	34	758	15	597	63.3	5.87	2922.17	7.10944e+08	7.81288e+08	4.32222e+08	5.9407e+07	5.11963e+08	3.52834e+08	7.29026	7.40264	5.71048	0.612041	6.06164	5.34912
mpk6	ABA	AT5G56940.1	89	AT5G56940.1	5.36912	0.0439982	1	-0.755999	Ribosomal protein S16 family protein	0	9.532	21	2	2	20	2	135	15.1	10.13	58.37	881548240	1135293376	639234300	26517156	8.42218e+08	427300886	9.0397	10.7568	8.44551	0.273193	9.97185	6.47807
mpk6	ABA	AT5G63400.1	40	AT5G63400.1	15.0635	0.0137392	1	0.917409	adenylate kinase 1	0	113.535	58	15	15	332	14	246	26.9	7.36	1199.35	3.78924e+08	414752342	3.11559e+08	1430708617	315192262	2.68051e+08	3.88561	3.92975	4.11629	14.7399	3.73187	4.06378
mpk6	ABA	AT5G63890.2	90	AT5G63890.2	5.27599	0.0448377	1	-0.694099	histidinol dehydrogenase	0	53.404	29	8	8	64	8	466	50.3	6.16	217.68	1127807349	731745116	517492926	1.7586e+08	4.48446e+08	5.63188e+08	11.5649	6.93323	6.83707	1.8118	5.30959	8.53819
mpk6	ABA	ATCG00120.1	52	ATCG00120.1	10.2874	0.0218011	1	0.696999	ATP synthase subunit alpha	0	200.308	52	28	28	655	25	507	55.3	5.25	2377.55	8.53371e+08	5.81215e+08	3.70488e+08	1861342682	4.55616e+08	427283812	8.75076	5.50696	4.89485	19.1765	5.39449	6.47781
mpk6	ABA	ATCG00160.1	69	ATCG00160.1	7.47007	0.030262	1	0.68563	ribosomal protein S2	0	30.03	41	8	8	93	8	236	26.9	9.66	262.79	4.10172e+08	4.29611e+08	237752833	1008485641	376173277	232218082	4.20604	4.07053	3.14117	10.3899	4.45389	3.52053
mpk6	ABA	ATCG00480.1	29	ATCG00480.1	20.7624	0.00973504	1	1.0421	ATP synthase subunit beta	0	283.01	80	33	34	1083	32	498	53.9	5.5	4023.94	9.00768e+08	8.89357e+08	4.13895e+08	3272177285	6.83315e+08	3.84643e+08	9.23678	8.42658	5.46834	33.7116	8.09044	5.83136
mpk6	ABA	ATMG00160.1	88	ATMG00160.1	5.447	0.0431855	1	0.963758	cytochrome oxidase 2	0	13.059	12	3	3	52	3	260	29.4	5.71	179.51	87788680	60265920	325907048	522241548	37312788	359181444	0.900215	0.571015	4.30586	5.3804	0.441783	5.44535
mpk6	ET	AT1G01300.1	129	AT1G01300.1	6.03625	0.0440757	0.999437	-0.511066	Eukaryotic aspartyl protease family protein	0	107.932	42	15	15	474	14	485	52.1	8.98	1608.98	7.57755e+08	6.31405e+08	8.25665e+08	457885762	750806011	4.83112e+08	7.77028	5.98251	10.9086	4.33836	7.23387	5.73277
mpk6	ET	AT1G01900.1	92	AT1G01900.1	8.54081	0.0303984	0.999437	-0.619709	subtilase family protein	0	207.503	34	18	21	672	17	774	83.2	8.18	2812.73	1600043301	1663258197	2632951973	1123467227	1680655690	1410357485	16.4074	15.7592	34.7863	10.6446	16.1928	16.7358
mpk6	ET	AT1G02080.1	12	AT1G02080.1	54.756	0.00364574	0.945333	1.62654	transcription regulators	0	163.723	19	28	28	253	28	2431	269.7	5.62	929.48	4.75225e+08	4.85625e+08	2.74443e+08	3348979613	4.82189e+08	3.43279e+08	4.87312	4.60126	3.62592	31.7308	4.64579	4.07346
mpk6	ET	AT1G03220.1	112	AT1G03220.1	6.71952	0.0395529	0.999437	-0.563436	Eukaryotic aspartyl protease family protein	0	125.089	53	17	17	602	13	433	45.7	8.66	2062.11	4.74023e+08	5.63383e+08	7.72507e+08	3.57823e+08	5.88388e+08	4.00175e+08	4.86079	5.33801	10.2063	3.39028	5.669	4.74861
mpk6	ET	AT1G04410.1	82	AT1G04410.1	9.50184	0.0274807	0.999437	1.14655	Lactate/malate dehydrogenase family protein	0	355.432	73	28	33	1396	16	332	35.5	6.55	5874.49	3051758041	5380403679	3118372234	20341544014	2737220909	4571311887	31.2938	50.9789	41.1997	192.731	26.3726	54.2447
mpk6	ET	AT1G04810.1	25	AT1G04810.1	29.8914	0.00781599	0.999437	1.49151	26S proteasome regulatory complex, non-ATPase subcomplex, Rpn2/Psmd1 subunit	0	175.601	31	24	25	600	9	1001	108.8	5.35	2181.6	262254871	234684199	132456177	1473292946	201562394	238801156	2.68925	2.22361	1.75	13.9591	1.94201	2.83369
mpk6	ET	AT1G07320.1	139	AT1G07320.1	5.60854	0.0473287	0.999437	1.46437	ribosomal protein L4	0	40.651	33	8	8	236	8	282	30.5	8.94	808.62	109149687	88395244	6.73029e+07	6.04044e+08	9.14903e+07	105226207	1.11926	0.837538	0.8892	5.72318	0.881491	1.24865
mpk6	ET	AT1G09620.1	128	AT1G09620.1	6.03701	0.0440556	0.999437	0.561555	ATP binding;leucine-tRNA ligases;aminoacyl-tRNA ligases;nucleotide binding;ATP binding;aminoacyl-tRNA ligases	0	310.072	55	44	45	812	44	1091	123.4	6.02	2913.72	9.58579e+08	1032732468	4.85537e+08	1885612637	8.98745e+08	1002075542	9.8296	9.78506	6.41487	17.8657	8.65923	11.891
mpk6	ET	AT1G10670.3	113	AT1G10670.3	6.70091	0.0397019	0.999437	-0.577949	ATP-citrate lyase A-1	0	102.304	44	15	16	399	8	443	49	5.59	1321.96	2878054125	2875494987	2081019656	468165311	2933048730	2001169586	29.5125	27.2451	27.4942	4.43575	28.2593	23.7465
mpk6	ET	AT1G11650.2	1	AT1G11650.2	161.273	5.7323e-05	0.2	-4.1415	RNA-binding (RRM/RBD/RNP motifs) family protein	0	55.112	27	6	6	166	6	405	44.1	5.87	672.93	126604916	5329786858	78865005	119710700	78691404	92829235	1.29825	50.4993	1.04196	1.13423	0.758176	1.10154
mpk6	ET	AT1G11750.2	36	AT1G11750.2	18.8569	0.0118171	0.999437	2.85409	CLP protease proteolytic subunit 6	0	37.296	26	5	5	55	5	289	31.3	9.28	202.52	4.34331e+07	7.52518e+07	21632610	1042983454	53882867	3.45898e+06	0.445378	0.713005	0.285808	9.88202	0.519151	0.0410453
mpk6	ET	AT1G11840.6	62	AT1G11840.6	12.1621	0.0205646	0.999437	0.91554	glyoxalase I homolog	0	72.395	38	13	13	342	11	322	36.3	5.5	1201.47	1213113597	1287145127	1869284678	5973294068	2232759383	1259549718	12.4397	12.1956	24.6968	56.5955	21.5122	14.9462
mpk6	ET	AT1G12270.1	13	AT1G12270.1	53.5213	0.00386644	0.945333	2.14309	stress-inducible protein, putative	0	120.48	57	22	22	138	19	572	64.5	6.28	485	1.83799e+08	355786451	21950356	1909682934	1.51734e+08	416336273	1.88474	3.37105	0.290006	18.0938	1.46193	4.94038
mpk6	ET	AT1G13900.1	5	AT1G13900.1	86.3593	0.00160791	0.945333	3.54977	Purple acid phosphatases superfamily protein	0	21.994	9	4	4	48	4	656	73.7	6.18	167.69	8.81166e+07	4.88913e+07	4.96083e+07	2334000382	45369535	9.52946e+07	0.903578	0.463241	0.655421	22.1141	0.437127	1.1308
mpk6	ET	AT1G14900.1	29	AT1G14900.1	23.996	0.00911723	0.999437	1.32188	high mobility group A	0	15.866	29	3	3	30	3	204	22	9.95	108.79	2.57354e+07	3.61264e+08	3.86517e+08	1532333235	336578656	3.55763e+08	0.2639	3.42295	5.10664	14.5185	3.24287	4.2216
mpk6	ET	AT1G15500.1	141	AT1G15500.1	5.54249	0.0478647	0.999437	0.552859	TLC ATP/ADP transporter	0	138.385	33	19	21	506	11	618	67.5	9.48	1789.74	1474385525	1283137847	864109655	3385704492	1351959855	982415374	15.1189	12.1576	11.4165	32.0787	13.0259	11.6577
mpk6	ET	AT1G16800.1	73	AT1G16800.1	10.1874	0.0251333	0.999437	0.656948	P-loop containing nucleoside triphosphate hydrolases superfamily protein	0.024	2.125	1	1	1	20	1	2127	239.6	8.44	52.55	696325504	612178560	463498272	1885912768	882666432	310693632	7.14036	5.80034	6.1237	17.8686	8.50432	3.68679
mpk6	ET	AT1G17100.1	46	AT1G17100.1	16.1049	0.0146976	0.999437	-0.911559	SOUL heme-binding family protein	0	33.576	36	4	4	94	4	232	25.4	4.92	423.96	1178757597	845673982	995155736	156682354	772614416	737082295	12.0874	8.01269	13.1479	1.48453	7.44399	8.74646
mpk6	ET	AT1G22440.1	109	AT1G22440.1	6.95832	0.0384437	0.999437	-3.81112	Zinc-binding alcohol dehydrogenase family protein	0	20.984	18	6	6	18	6	386	42.4	6.05	52.02	9677983	3.7945e+08	1.95652e+08	26385450	7.502e+06	10541347	0.0992413	3.59526	2.58494	0.249996	0.0722803	0.125087
mpk6	ET	AT1G26460.1	56	AT1G26460.1	13.5341	0.0182946	0.999437	0.985694	Tetratricopeptide repeat (TPR)-like superfamily protein	0	129.779	41	18	18	292	18	630	70.2	6.27	1124.32	3.46226e+08	3.74314e+08	1.24999e+08	1154021473	2.88786e+08	3.04024e+08	3.55032	3.5466	1.65147	10.9341	2.7824	3.60765
mpk6	ET	AT1G26630.1	83	AT1G26630.1	9.3911	0.0279536	0.999437	-0.660665	Eukaryotic translation initiation factor 5A-1 (eIF-5A 1) protein	0	163.139	72	16	17	288	14	159	17.1	5.94	1107.06	5.97716e+08	8.10883e+08	890254224	3.46973e+08	6.09399e+08	591503695	6.12918	7.68305	11.762	3.28748	5.87144	7.01898
mpk6	ET	AT1G28290.1	80	AT1G28290.1	9.64014	0.0269361	0.999437	-0.675745	arabinogalactan protein 31	0	45.194	18	5	5	186	5	359	38.5	10.17	725.23	1229967556	1075256057	1322324974	224460069	1339931887	857321504	12.6125	10.188	17.4704	2.1267	12.91	10.1733
mpk6	ET	AT1G31817.1	127	AT1G31817.1	6.09181	0.0435684	0.999437	-1.75909	Ribosomal L18p/L5e family protein	0	17.665	28	4	4	23	4	314	33.9	10.48	82.05	332636992	429221888	19370080	73700029	162246467	1.96435e+06	3.41097	4.06684	0.255916	0.69829	1.56321	0.0233096
mpk6	ET	AT1G32200.1	77	AT1G32200.1	9.73356	0.0266409	0.999437	0.585876	phospholipid/glycerol acyltransferase family protein	0	46.458	32	7	7	66	7	459	50.4	6.55	279.9	1704571904	1.35092e+08	111769700	85894319	2914983519	1.24219e+08	17.4793	1.27999	1.47669	0.813828	28.0853	1.47402
mpk6	ET	AT1G32380.1	41	AT1G32380.1	16.9017	0.0137231	0.999437	3.08671	phosphoribosyl pyrophosphate (PRPP) synthase 2	0	25.238	19	5	5	34	3	400	43.3	8.21	126	4.82437e+07	5.51838e+07	12040615	972530137	48557016	2.64585e+07	0.494707	0.522862	0.15908	9.21449	0.467837	0.313965
mpk6	ET	AT1G35160.2	42	AT1G35160.2	16.8201	0.0138578	0.999437	-0.863023	GF14 protein phi chain	0	153.086	57	18	21	1081	8	295	33.3	4.81	3782.9	8.75418e+08	887438066	1993043863	148983520	1353854882	8.07323e+08	8.97684	8.40841	26.3319	1.41158	13.0441	9.57996
mpk6	ET	AT1G35720.1	124	AT1G35720.1	6.2196	0.0426053	0.999437	-0.552705	annexin 1	0	170.865	74	27	27	354	27	317	36.2	5.38	1304.17	1047297685	896562460	6.52621e+08	277040029	8.00138e+08	7.29536e+08	10.7393	8.49486	8.62237	2.62489	7.70917	8.65691
mpk6	ET	AT1G48350.1	98	AT1G48350.1	7.96374	0.0331241	0.999437	-0.61684	Ribosomal L18p/L5e family protein	0	32.245	30	5	5	70	5	170	18.7	9.91	254.47	1114355922	1014342946	1357748159	170123614	1265357804	978648508	11.427	9.61082	17.9384	1.61188	12.1915	11.613
mpk6	ET	AT1G49760.1	43	AT1G49760.1	16.8149	0.0138779	0.999437	0.871858	poly(A) binding protein 8	0	180.955	50	26	28	492	24	671	72.7	7.53	1872.27	5.12596e+08	7.73044e+08	4.60125e+08	2172557732	4.64161e+08	7.66166e+08	5.25633	7.32453	6.07913	20.5845	4.4721	9.09158
mpk6	ET	AT1G49820.1	79	AT1G49820.1	9.67588	0.0268272	0.999437	0.767646	S-methyl-5-thioribose kinase	0	21.467	12	4	4	72	4	420	48	5.73	229.36	393572658	450762074	2.87987e+08	1131258901	4.74459e+08	449186589	4.03583	4.27093	3.80486	10.7184	4.57132	5.3302
mpk6	ET	AT1G50920.1	20	AT1G50920.1	38.959	0.00615363	0.999437	-1.87699	Nucleolar GTP-binding protein	0	16.481	12	5	5	10	5	671	76.8	9.6	34.66	1120707020	8.16625e+06	777246847	28122058	43421616	443331607	11.4921	0.0773746	10.2689	0.26645	0.418359	5.26072
mpk6	ET	AT1G52360.2	135	AT1G52360.2	5.93801	0.0448467	0.999437	-0.499598	Coatomer, beta' subunit	0	73.061	17	13	13	199	5	970	109.7	4.96	684.04	1587946812	1097139127	1512315181	521587543	1556515016	1100897782	16.2833	10.3953	19.9806	4.94192	14.9967	13.0636
mpk6	ET	AT1G60420.1	88	AT1G60420.1	9.00885	0.0290513	0.999437	0.794664	DC1 domain-containing protein	0	106.677	36	14	14	208	14	578	65.1	5.01	803.86	2.87383e+08	332697997	2.31762e+08	1016480321	361461337	2.34128e+08	2.94693	3.15229	3.06202	9.6309	3.48261	2.77824
mpk6	ET	AT1G61870.1	118	AT1G61870.1	6.4493	0.0411551	0.999437	1.19018	pentatricopeptide repeat 336	0	34.581	17	6	6	87	6	408	45.7	8.57	297.02	1.70717e+08	124820684	8.39774e+07	695683896	121402522	123349266	1.75059	1.18267	1.1095	6.59144	1.16969	1.4637
mpk6	ET	AT1G67330.1	137	AT1G67330.1	5.86294	0.0457065	0.999437	-0.552856	Protein of unknown function (DUF579)	0	33.575	28	6	6	41	6	291	32.5	6.93	140.69	1957954891	1746609985	1745201208	10129276	2585599370	1321134080	20.0775	16.549	23.0574	0.0959724	24.9117	15.677
mpk6	ET	AT1G69740.1	65	AT1G69740.1	11.2261	0.0224563	0.999437	1.76943	Aldolase superfamily protein	0	64.144	40	11	11	134	11	430	46.7	7.31	541.05	103205185	1.24902e+08	5.27352e+07	796294600	1.10904e+08	118368971	1.0583	1.18344	0.696733	7.5447	1.06853	1.40461
mpk6	ET	AT1G70580.1	34	AT1G70580.1	19.8629	0.011241	0.999437	-0.930595	alanine-2-oxoglutarate aminotransferase 2	0	92.812	49	14	14	163	7	481	53.4	6.58	596.39	2.33375e+08	9.08319e+08	1099540257	3.9249e+08	6.68364e+08	2.72529e+08	2.3931	8.60625	14.527	3.71874	6.43956	3.23391
mpk6	ET	AT1G72100.1	15	AT1G72100.1	52.2933	0.0040642	0.945333	2.38317	late embryogenesis abundant domain-containing protein / LEA domain-containing protein	0	96.786	29	12	12	194	12	480	52.7	8.48	755.17	640856535	6.52677e+08	1370177315	15074917380	1117585447	6.22149e+08	6.57156	6.18407	18.1027	142.831	10.7677	7.38262
mpk6	ET	AT1G74910.1	21	AT1G74910.1	38.4741	0.00630553	0.999437	1.56741	ADP-glucose pyrophosphorylase family protein	0	61.948	31	10	10	258	10	415	45.5	7.21	832.28	2.29793e+08	2.67859e+08	1.87398e+08	1759394123	2.67272e+08	2.18961e+08	2.35637	2.53795	2.47589	16.6698	2.57511	2.59826
mpk6	ET	AT1G77940.1	119	AT1G77940.1	6.4191	0.0413844	0.999437	-0.53398	Ribosomal protein L7Ae/L30e/S12e/Gadd45 family protein	0	71.42	55	7	9	353	3	112	12.3	9.58	1241.57	928664210	370048820	568674346	5.28645e+08	563371001	3.16081e+08	9.52284	3.50618	7.51328	5.00879	5.42797	3.75072
mpk6	ET	AT1G79470.1	91	AT1G79470.1	8.572	0.0303468	0.999437	-2.59126	Aldolase-type TIM barrel family protein	0	42.798	21	6	6	43	3	503	54.2	6.8	183.53	59122367	39006384	478115692	31907012	36171900	47135663	0.606261	0.369582	6.31682	0.302311	0.348509	0.559327
mpk6	ET	AT2G05920.1	111	AT2G05920.1	6.80242	0.0393265	0.999437	-0.52484	Subtilase family protein	0	300.345	63	29	33	800	29	754	80	8.35	3338.45	1143773678	1286806702	1167980167	7.17814e+08	1094553191	8.43087e+08	11.7286	12.1924	15.4313	6.80112	10.5458	10.0044
mpk6	ET	AT2G06850.1	110	AT2G06850.1	6.91373	0.0387332	0.999437	-0.530318	xyloglucan endotransglucosylase/hydrolase 4	0	76.471	49	14	14	371	11	296	34.3	8.91	1216.37	9.02613e+08	8.88173e+08	1028056585	612153233	957664673	557307404	9.2557	8.41537	13.5826	5.8	9.22691	6.61319
mpk6	ET	AT2G07360.2	67	AT2G07360.2	11.0827	0.0228977	0.999437	3.19907	SH3 domain-containing protein	0	52.762	11	9	9	104	9	1198	130.3	5.69	462.96	2.54733e+07	1.94319e+07	3.51498e+07	7.56524e+08	6.60713e+07	46358728	0.261212	0.184115	0.464396	7.16788	0.636584	0.550108
mpk6	ET	AT2G13360.1	16	AT2G13360.1	48.2044	0.00475208	0.999437	4.81515	alanine:glyoxylate aminotransferase	0	12.368	14	3	3	19	3	401	44.2	7.83	61.06	20258477	1.3629e+07	1.65905e+07	1619494258	6842734	20551871	0.207737	0.129133	0.219192	15.3443	0.0659284	0.243875
mpk6	ET	AT2G15430.1	17	AT2G15430.1	46.6289	0.00504443	0.999437	2.09581	DNA-directed RNA polymerase family protein	0	42.112	30	7	7	73	7	319	35.4	4.79	243.08	101657440	2.37862e+08	8.36515e+07	1727544972	1.67865e+08	69845641	1.04243	2.25372	1.1052	16.3681	1.61735	0.828811
mpk6	ET	AT2G17190.1	69	AT2G17190.1	10.4809	0.0245715	0.999437	0.890013	ubiquitin family protein	0	84.099	28	12	12	154	6	538	57.2	4.79	602.42	271858790	367798075	1.6362e+08	1033078103	295802284	252164998	2.78773	3.48486	2.16173	9.78816	2.85	2.99227
mpk6	ET	AT2G19900.1	146	AT2G19900.1	5.36609	0.0495414	0.999437	0.594123	NADP-malic enzyme 1	0	260.044	70	32	34	982	28	581	64.2	6.76	3485.63	1363272781	2135418197	1155796574	3565786633	1768077892	2012141679	13.9795	20.2329	15.2703	33.785	17.0351	23.8767
mpk6	ET	AT2G20610.1	116	AT2G20610.1	6.52088	0.0407767	0.999437	1.26049	Tyrosine transaminase family protein	0	83.954	42	16	16	175	16	462	51.1	5.91	623.42	1.17929e+08	1.82046e+08	62192629	6.89576e+08	9.30437e+07	1.32145e+08	1.20929	1.72487	0.821684	6.53356	0.896458	1.56808
mpk6	ET	AT2G20760.1	131	AT2G20760.1	5.96859	0.0444798	0.999437	-0.574046	Clathrin light chain protein	0	106.839	32	11	13	348	10	338	37.2	6.24	1404.28	652097999	588750174	527101629	479712428	3.96954e+08	3.83195e+08	6.68684	5.57836	6.96402	4.54516	3.82457	4.54712
mpk6	ET	AT2G20990.3	95	AT2G20990.3	8.04494	0.0326168	0.999437	0.659144	synaptotagmin A	0	149.237	50	25	26	552	25	579	66.2	7.78	1880.14	7.83298e+08	870652367	5.78758e+08	1296816990	1264779315	1121910853	8.0322	8.24936	7.64649	12.287	12.1859	13.313
mpk6	ET	AT2G21250.1	11	AT2G21250.1	60.8928	0.00329607	0.945333	2.02293	NAD(P)-linked oxidoreductase superfamily protein	0	76.116	49	16	16	265	16	309	35	6.62	812.13	2.72754e+08	3.66803e+08	205209454	2.57518e+08	1884620197	1340929670	2.79691	3.47543	2.71121	2.43992	18.1579	15.9119
mpk6	ET	AT2G21490.1	47	AT2G21490.1	15.7393	0.0151648	0.999437	0.893158	dehydrin LEA	0	144.172	41	6	7	467	6	185	19.3	6.9	2520.27	3.39742e+08	1632294147	3.43726e+08	3066582811	7.71955e+08	6.01325e+08	3.48383	15.4659	4.54128	29.0551	7.43764	7.13552
mpk6	ET	AT2G21660.1	22	AT2G21660.1	37.1639	0.00640298	0.999437	1.38434	cold, circadian rhythm, and rna binding 2	0	58.692	51	10	10	413	6	176	16.9	6.15	1369.27	531942668	937749942	422127440	3669363866	535900668	1016672080	5.45472	8.88511	5.57711	34.7663	5.1633	12.0642
mpk6	ET	AT2G22480.1	96	AT2G22480.1	7.99399	0.0329321	0.999437	-0.523155	phosphofructokinase 5	0	37.292	17	7	7	80	6	537	58.6	7.25	276.24	547148421	530189293	1196990526	561993056	872699959	3.93654e+08	5.61065	5.0235	15.8145	5.32475	8.40829	4.67123
mpk6	ET	AT2G24020.1	28	AT2G24020.1	24.408	0.00903697	0.999437	-3.35284	Uncharacterised BCR, YbaB family COG0718	0	33.908	45	6	6	29	6	182	19.8	9.1	113.17	18363276	709634464	436847580	8.27009e+07	23993385	19107374	0.188303	6.72373	5.77159	0.783571	0.231172	0.226734
mpk6	ET	AT2G25830.1	101	AT2G25830.1	7.74831	0.0340269	0.999437	-0.628952	YebC-related	0	32.635	24	5	5	30	5	331	36.8	6.6	118.77	2582815454	2139782151	1972494378	27202592	2076722696	2260350274	26.4851	20.2743	26.0604	0.257738	20.0088	26.8221
mpk6	ET	AT2G27720.2	37	AT2G27720.2	18.4982	0.0120522	0.999437	1.59359	60S acidic ribosomal protein family	0	106.231	49	8	8	496	4	130	13	4.53	1963.86	200248088	202369072	110434252	5.95476e+08	501862348	4.98047e+08	2.05341	1.91743	1.45905	5.64199	4.83535	5.90999
mpk6	ET	AT2G30110.1	140	AT2G30110.1	5.60603	0.0473488	0.999437	0.562304	ubiquitin-activating enzyme 1	0	323.281	54	46	47	1033	42	1080	120.2	5.27	3685.65	1249745331	1654620104	5.38666e+08	2665791862	9.73508e+08	1512230043	12.8153	15.6774	7.1168	25.2577	9.37956	17.9446
mpk6	ET	AT2G30490.1	4	AT2G30490.1	100.882	0.00137862	0.945333	2.52044	cinnamate-4-hydroxylase	0	104.827	43	19	21	357	18	505	57.8	8.78	1256.06	4.04905e+08	2.70026e+08	2.42344e+08	5505919725	249358101	194090528	4.15204	2.55848	3.20183	52.1673	2.40252	2.30314
mpk6	ET	AT2G33380.1	40	AT2G33380.1	17.3415	0.0131958	0.999437	3.5356	Caleosin-related family protein	0	8.251	13	2	2	27	2	236	26.6	5.34	84.84	28995578	24982532	23987892	985026157	35488624	16287137	0.297331	0.236708	0.316926	9.33288	0.341926	0.193269
mpk6	ET	AT2G34160.1	18	AT2G34160.1	43.9568	0.00540556	0.999437	1.83613	Alba DNA/RNA-binding protein	0	54.611	52	9	9	112	5	130	14.6	5.36	384.38	1.46382e+08	232113815	134756141	1746926005	1.97823e+08	93639859	1.50105	2.19926	1.78039	16.5517	1.90598	1.11116
mpk6	ET	AT2G34700.1	122	AT2G34700.1	6.26459	0.0422069	0.999437	-0.534893	Pollen Ole e 1 allergen and extensin family protein	0	58.476	49	7	7	238	7	175	18.8	9.35	930.46	4.18185e+08	641733902	751522808	466405758	574081579	342093088	4.28821	6.08038	9.92905	4.41908	5.53116	4.05939
mpk6	ET	AT2G36870.1	49	AT2G36870.1	15.0976	0.0161106	0.999437	5.39083	xyloglucan endotransglucosylase/hydrolase 32	0	17.629	11	4	4	23	4	299	34.5	9.5	81.54	5.87576e+06	1.14027e+07	3.38487e+06	925499242	10030286	6050066	0.0602521	0.10804	0.0447206	8.76888	0.0966398	0.0717921
mpk6	ET	AT2G37760.2	66	AT2G37760.2	11.1579	0.0226111	0.999437	4.02561	NAD(P)-linked oxidoreductase superfamily protein	0	20.874	23	4	4	23	4	311	34.7	6.99	72.15	1.4117e+07	2.22619e+07	9700558	7.88175e+08	1.45084e+07	22984678	0.144761	0.21093	0.128163	7.46776	0.139786	0.272744
mpk6	ET	AT2G43820.1	102	AT2G43820.1	7.72726	0.0342161	0.999437	1.02532	UDP-glucosyltransferase 74F2	0	78.013	35	12	12	173	12	449	50.7	5.35	664.31	211603672	2.3661e+08	109310132	750634498	2.5238e+08	200189925	2.16986	2.24186	1.4442	7.11208	2.43163	2.37552
mpk6	ET	AT2G45030.1	39	AT2G45030.1	18.0086	0.0125165	0.999437	1.00967	Translation elongation factor EFG/EF2 protein	0	149.04	46	21	21	324	4	754	83.1	6.35	1280.28	310420600	4.5479e+08	188146017	1429422737	331571652	2.82494e+08	3.18316	4.3091	2.48577	13.5434	3.19463	3.35217
mpk6	ET	AT2G45960.3	108	AT2G45960.3	6.97021	0.0383262	0.999437	-0.64001	plasma membrane intrinsic protein 1B	0	65.901	27	9	9	205	4	301	32.4	8.51	833.12	6.95261e+08	4.83787e+08	6.06354e+08	2.27447e+08	5.40547e+08	4.46156e+08	7.12944	4.58385	8.0111	2.155	5.20807	5.29423
mpk6	ET	AT2G46520.1	35	AT2G46520.1	19.4433	0.0114359	0.999437	1.11245	cellular apoptosis susceptibility protein, putative / importin-alpha re-exporter, putative	0	127.283	34	21	21	333	21	972	108.6	5.59	1178.86	444150463	4.77556e+08	9.53058e+07	1453481820	3.93559e+08	4.03646e+08	4.55447	4.52481	1.25917	13.7714	3.79186	4.78979
mpk6	ET	AT3G01120.1	120	AT3G01120.1	6.32293	0.0419232	0.999437	0.651088	Pyridoxal phosphate (PLP)-dependent transferases superfamily protein	0	144.901	40	20	20	459	20	563	59.9	6.87	1670.88	7.14038e+08	577056940	1.93336e+08	1035146809	7.80246e+08	5.70525e+08	7.32199	5.46757	2.55434	9.80777	7.51751	6.77004
mpk6	ET	AT3G01780.1	44	AT3G01780.1	16.2727	0.0145199	0.999437	3.83286	ARM repeat superfamily protein	0	59.002	15	13	13	83	13	1176	130.8	5.96	252.96	1.64846e+07	3.66831e+07	1.17031e+07	9.48688e+08	32255766	2.23688e+07	0.169039	0.347569	0.15462	8.98858	0.310778	0.265435
mpk6	ET	AT3G02760.1	107	AT3G02760.1	7.24727	0.0363915	0.999437	0.722246	Class II aaRS and biotin synthetases superfamily protein	0	175.742	49	32	32	602	32	883	97.5	6.42	2020.59	8.19378e+08	4.52258e+08	1.65048e+08	6.79978e+08	8.94669e+08	7.97693e+08	8.40218	4.28511	2.1806	6.44263	8.61996	9.46569
mpk6	ET	AT3G05260.1	52	AT3G05260.1	14.2127	0.0172313	0.999437	1.07492	NAD(P)-binding Rossmann-fold superfamily protein	0	172.64	77	20	20	660	20	289	31.4	6.52	2538.56	1103630661	5668772057	8.21172e+08	5015065243	6313729008	4339605536	11.317	53.7112	10.8493	47.5165	60.8315	51.4952
mpk6	ET	AT3G05290.1	133	AT3G05290.1	5.95192	0.0447263	0.999437	-0.745447	peroxisomal adenine nucleotide carrier 1	0	5.245	4	1	1	12	1	322	35.5	9.86	40.83	319349984	382168890	484043328	184814464	298930461	277809280	3.27472	3.62102	6.39514	1.75107	2.88014	3.29658
mpk6	ET	AT3G05530.1	138	AT3G05530.1	5.72077	0.0468042	0.999437	-0.506071	regulatory particle triple-A ATPase 5A	0	282.184	82	34	35	842	17	424	47.5	5.03	3138.11	1613609516	2837666402	1809796281	1408088035	1297666966	1818203050	16.5465	26.8867	23.9109	13.3413	12.5028	21.5754
mpk6	ET	AT3G07320.1	144	AT3G07320.1	5.47193	0.0484551	0.999437	-2.43084	O-Glycosyl hydrolases family 17 protein	0	57.815	29	9	9	116	9	460	50.6	8.6	443.93	285088238	297307251	5.10927e+07	10890125	56725382	4.55123e+07	2.92339	2.81696	0.675032	0.103181	0.546538	0.540064
mpk6	ET	AT3G07660.1	19	AT3G07660.1	43.3672	0.00546288	0.999437	2.67241	Kinase-related protein of unknown function (DUF1296)	0	27.655	10	6	6	46	6	841	90	6.92	144.61	23412115	2.32516e+08	19386370	45884278	205697949	1246479286	0.240076	2.20307	0.256131	0.434742	1.98186	14.7911
mpk6	ET	AT3G11070.1	75	AT3G11070.1	9.85893	0.0259616	0.999437	0.811017	Outer membrane OMP85 family protein	0	28.622	21	7	7	62	7	520	57.2	5.53	230.49	325872333	288879246	274707201	1073139274	314702209	322978424	3.34161	2.73711	3.62941	10.1677	3.03209	3.83257
mpk6	ET	AT3G11910.1	6	AT3G11910.1	81.957	0.00176268	0.945333	2.54046	ubiquitin-specific protease 13	0	159.116	41	31	32	327	17	1115	130.6	5.58	1128.25	475525533	6.5031e+08	320978138	8028733052	6.15847e+08	5.80056e+08	4.8762	6.16164	4.24073	76.0703	5.93357	6.88313
mpk6	ET	AT3G12145.1	99	AT3G12145.1	7.90944	0.033233	0.999437	-0.893183	Leucine-rich repeat (LRR) family protein	0	86.599	53	11	11	235	11	325	35.8	8.43	902.79	329771928	5.32018e+08	4.66555e+08	1.07918e+08	315592300	3.1944e+08	3.38159	5.04083	6.16409	1.0225	3.04067	3.79058
mpk6	ET	AT3G12260.1	50	AT3G12260.1	14.8729	0.0164058	0.999437	1.08773	LYR family of Fe/S cluster biogenesis protein	0	23.226	32	3	3	95	3	133	15.1	9.09	275.33	5.00123e+07	2294029762	30382853	2642269335	1338494350	8.60356e+08	0.512843	21.7358	0.401416	25.0349	12.8961	10.2093
mpk6	ET	AT3G12800.1	30	AT3G12800.1	23.3949	0.00934365	0.999437	1.4574	short-chain dehydrogenase-reductase B	0	28.672	26	6	6	147	6	298	31.8	9.14	514.37	2.03853e+08	191332393	1.77059e+08	1214532668	3.46897e+08	1.93241e+08	2.09038	1.81286	2.33928	11.5074	3.34229	2.29307
mpk6	ET	AT3G14940.1	26	AT3G14940.1	27.6965	0.00830897	0.999437	1.18761	phosphoenolpyruvate carboxylase 3	0	374.004	63	54	54	933	25	968	110.1	6.04	3237.37	356897747	3.33773e+08	2.19103e+08	1737946217	262922673	2.64027e+08	3.65975	3.16248	2.89477	16.4666	2.53321	3.13303
mpk6	ET	AT3G15640.1	60	AT3G15640.1	12.33	0.0201404	0.999437	1.185	Rubredoxin-like superfamily protein	0	89.691	35	7	7	269	5	176	19.4	5.02	1141.77	185361406	4.03694e+08	29169998	341501282	114906298	804944291	1.90076	3.82496	0.385391	3.23564	1.1071	9.55173
mpk6	ET	AT3G15670.1	51	AT3G15670.1	14.4549	0.0168386	0.999437	-0.803916	Late embryogenesis abundant protein (LEA) family protein	0	79.767	34	8	9	198	8	225	24.2	8.85	731.64	187131585	1082648959	781341000	356169894	628020564	291775971	1.91891	10.258	10.323	3.37462	6.05085	3.46231
mpk6	ET	AT3G16410.1	149	AT3G16410.1	5.34156	0.0498968	0.999437	-0.491524	nitrile specifier protein 4	0	260.413	62	31	32	900	11	619	67.6	5.15	3380.02	2410041285	1957015751	1843203073	924507304	2281900958	1461510841	24.7134	18.5426	24.3522	8.75948	21.9857	17.3428
mpk6	ET	AT3G17240.1	148	AT3G17240.1	5.34281	0.0498395	0.999437	-0.528941	lipoamide dehydrogenase 2	0	230.656	63	27	28	678	17	507	54	7.03	2676.8	3417780112	4066874786	3192080159	7.96301e+08	2947190524	3731940393	35.0471	38.5333	42.1735	7.54476	28.3956	44.2844
mpk6	ET	AT3G17840.1	33	AT3G17840.1	21.6492	0.0101748	0.999437	3.29145	receptor-like kinase 902	0	52.127	21	9	9	59	8	647	70.4	6.57	192.55	2.74517e+07	1.92673e+07	53271240	1056323311	4.91619e+07	8.02698e+07	0.281499	0.182556	0.703815	10.0084	0.473666	0.952507
mpk6	ET	AT3G18490.1	115	AT3G18490.1	6.64885	0.0400631	0.999437	-0.728252	Eukaryotic aspartyl protease family protein	0	99.223	42	13	13	195	13	500	53.2	5.52	767.78	4.27938e+08	5.91537e+08	5.10627e+08	134981101	4.13788e+08	4.07773e+08	4.38822	5.60477	6.74635	1.27891	3.98677	4.83877
mpk6	ET	AT3G20320.1	76	AT3G20320.1	9.7489	0.0265692	0.999437	1.48334	trigalactosyldiacylglycerol2	0	65.253	37	10	10	210	10	381	41.6	8.69	779.12	1.21911e+08	1.10495e+08	9.5202e+07	7.85239e+08	160132743	8.05966e+07	1.25012	1.04693	1.2578	7.43995	1.54285	0.956386
mpk6	ET	AT3G20790.1	7	AT3G20790.1	78.542	0.00194898	0.945333	2.43476	NAD(P)-binding Rossmann-fold superfamily protein	0	34.822	21	7	7	102	7	355	38.6	5.74	364	129275309	1.39379e+08	195777684	2532492800	350274564	77789032	1.32563	1.32061	2.5866	23.9948	3.37483	0.92307
mpk6	ET	AT3G21380.1	84	AT3G21380.1	9.32185	0.0280424	0.999437	-0.796482	Mannose-binding lectin superfamily protein	0	183.32	70	24	24	496	23	460	49.7	6.49	1799.17	3483469815	5391271314	7594548274	7.04194e+08	5976778593	3664956986	35.7207	51.0819	100.339	6.67207	57.5851	43.4896
mpk6	ET	AT3G25530.1	147	AT3G25530.1	5.35218	0.049636	0.999437	1.18941	glyoxylate reductase 1	0	97.329	52	11	11	285	11	289	30.7	6.13	1124.32	9.97374e+07	229582731	6.13016e+07	5.9057e+08	1.20658e+08	2.00772e+08	1.02274	2.17528	0.809911	5.5955	1.16252	2.38242
mpk6	ET	AT3G27300.1	100	AT3G27300.1	7.90552	0.0332932	0.999437	1.05761	glucose-6-phosphate dehydrogenase 5	0	85.826	33	14	14	281	11	516	59.1	8.31	890.4	2.50024e+08	1.87533e+08	7.87493e+07	8.04666e+08	1.77615e+08	1.57204e+08	2.56383	1.77686	1.04043	7.62402	1.71129	1.86544
mpk6	ET	AT3G27325.2	9	AT3G27325.2	67.3118	0.00290054	0.945333	4.54823	hydrolases, acting on ester bonds	0.001	4.544	1	1	1	25	1	1121	124.5	8.32	72.15	19070956	31032033	23179001	1948720347	7.97507e+06	6672744	0.19556	0.294026	0.306239	18.4637	0.0768382	0.079181
mpk6	ET	AT3G44100.1	123	AT3G44100.1	6.22276	0.0425853	0.999437	-0.585932	MD-2-related lipid recognition domain-containing protein	0	20.623	23	3	3	189	3	152	16.1	8.18	658.78	3122065990	2593580398	3906367827	3221007136	1357105855	2400968813	32.0147	24.574	51.6106	30.5183	13.0754	28.4907
mpk6	ET	AT3G44890.1	45	AT3G44890.1	16.1972	0.0146059	0.999437	1.20764	ribosomal protein L9	0	50.227	40	8	9	188	8	197	22.1	9.67	568.8	2.42033e+08	146991690	2.08919e+08	1103228474	276943284	1.85628e+08	2.48189	1.39273	2.76023	10.4528	2.66829	2.20272
mpk6	ET	AT3G45010.1	103	AT3G45010.1	7.60325	0.0349212	0.999437	-0.553522	serine carboxypeptidase-like 48	0	135.621	49	15	15	400	15	510	56.9	5.5	1491.31	6.89933e+08	1099691496	1102834632	657297793	1032725026	477796857	7.07481	10.4195	14.5706	6.22774	9.9501	5.66969
mpk6	ET	AT3G46220.2	72	AT3G46220.2	10.2815	0.0249154	0.999437	1.37659	unknown protein; INVOLVED IN: biological_process unknown; EXPRESSED IN: 24 plant structures; EXPRESSED DURING: 13 growth stages; CONTAINS InterPro DOMAIN/s: Protein of unknown function DUF2042 (InterPro:IPR018611).	0	70.699	25	13	13	213	13	812	90	5.39	763.17	3.69054e+08	1.00146e+08	4.58739e+07	4.8482e+08	3.53048e+08	4.94573e+08	3.78441	0.948875	0.606082	4.59355	3.40154	5.86876
mpk6	ET	AT3G48560.1	8	AT3G48560.1	71.8851	0.0024305	0.945333	3.17785	chlorsulfuron/imidazolinone resistant 1	0	89.843	28	13	13	119	13	670	72.5	6.65	479.42	87549830	127693086	19561725	2077412812	24780244	1.25596e+08	0.897766	1.20988	0.258448	19.683	0.238753	1.49037
mpk6	ET	AT3G48750.1	106	AT3G48750.1	7.28541	0.0360848	0.999437	1.5134	cell division control 2	0	32.921	31	8	8	64	7	294	34	6.92	184.37	106847531	95340015	9.16689e+07	6.15146e+08	209791468	1.10786e+08	1.09565	0.903339	1.21112	5.82836	2.0213	1.31462
mpk6	ET	AT3G50590.1	59	AT3G50590.1	12.5452	0.019851	0.999437	-0.814463	Transducin/WD40 repeat-like superfamily protein	0	109.163	19	21	21	131	21	1614	176.2	8.32	456.43	2918552662	1960299350	2709918188	1.41486e+08	2409105075	1970750435	29.9278	18.5737	35.8032	1.34054	23.2113	23.3856
mpk6	ET	AT3G51050.1	126	AT3G51050.1	6.18985	0.0427773	0.999437	0.775962	FG-GAP repeat-containing protein	0	72.696	23	12	12	197	12	698	77.6	7.94	703.33	2.68068e+08	2.58633e+08	167301857	809414649	286710628	1.90165e+08	2.74886	2.45053	2.21038	7.66901	2.7624	2.25657
mpk6	ET	AT3G54400.1	61	AT3G54400.1	12.2411	0.0203955	0.999437	-0.676446	Eukaryotic aspartyl protease family protein	0	66.915	27	8	8	284	8	425	45.4	9.09	987.83	488220041	823529031	1341701085	4.19236e+08	7.58205e+08	6.59767e+08	5.00637	7.80287	17.7264	3.97216	7.30516	7.82901
mpk6	ET	AT3G55605.1	14	AT3G55605.1	53.5063	0.0038865	0.945333	2.87295	Mitochondrial glycoprotein family protein	0	18.703	19	4	4	67	4	258	29	4.7	231.68	94599701	157562766	5.55e+06	1738765062	39275540	1.45536e+08	0.970058	1.49289	0.0733262	16.4744	0.378412	1.72697
mpk6	ET	AT3G59920.1	132	AT3G59920.1	5.95405	0.0447062	0.999437	0.622473	RAB GDP dissociation inhibitor 2	0	155.544	62	21	21	467	12	444	49.5	5.74	1613.74	2280514827	1169812137	8.52644e+08	2557248388	2608623543	1773534330	23.3852	11.0839	11.2651	24.2293	25.1336	21.0453
mpk6	ET	AT3G60730.1	93	AT3G60730.1	8.26677	0.0316308	0.999437	-0.650629	Plant invertase/pectin methylesterase inhibitor superfamily	0	83.195	34	14	14	284	14	519	57.8	9.32	901.31	603559294	6.29683e+08	8.02154e+08	309587283	7.44621e+08	3.69648e+08	6.1891	5.9662	10.598	2.93326	7.17428	4.38637
mpk6	ET	AT4G00570.1	68	AT4G00570.1	10.6711	0.0241502	0.999437	1.09909	NAD-dependent malic enzyme 2	0	78.392	40	16	16	159	16	607	66.6	7.06	585.14	288996407	2.36153e+08	5.3301e+07	9.5787e+08	1.5671e+08	173992850	2.96347	2.23753	0.704208	9.07559	1.50987	2.06466
mpk6	ET	AT4G04720.1	136	AT4G04720.1	5.89042	0.0452794	0.999437	1.35779	calcium-dependent protein kinase 21	0	61.488	30	12	12	103	9	531	59.9	6.65	371.69	9.58798e+07	1.37532e+08	6.61186e+07	6.57407e+08	9.06323e+07	83971964	0.983185	1.3031	0.873553	6.22877	0.873224	0.996439
mpk6	ET	AT4G12910.1	86	AT4G12910.1	9.1145	0.0288535	0.999437	-0.675684	serine carboxypeptidase-like 20	0	55.22	26	11	11	142	11	497	55.8	6.25	462.24	1036651044	852107904	8.26855e+08	2.30861e+08	854896160	684641240	10.6302	8.07365	10.9243	2.18735	8.23676	8.12418
mpk6	ET	AT4G20460.1	27	AT4G20460.1	26.6965	0.0085182	0.999437	2.78676	NAD(P)-binding Rossmann-fold superfamily protein	0	18.603	14	4	4	19	4	411	45.1	8.98	73.02	84251438	60628148	52069752	125225645	604090304	6.46075e+08	0.863943	0.574447	0.687941	1.18648	5.82029	7.66654
mpk6	ET	AT4G22670.1	114	AT4G22670.1	6.65607	0.040043	0.999437	0.586789	HSP70-interacting protein 1	0	184.391	49	17	21	578	17	441	46.6	4.93	2309.43	6.67685e+08	6.15548e+08	7.60558e+08	1765188105	9.11856e+08	7.26759e+08	6.84667	5.83227	10.0484	16.7247	8.78555	8.62396
mpk6	ET	AT4G24510.1	74	AT4G24510.1	9.94659	0.0256234	0.999437	-0.756059	HXXXD-type acyl-transferase family protein	0	88.35	41	12	12	242	12	421	47.2	5.6	864.7	9.93625e+08	9.76456e+08	9.44977e+08	6.80976e+07	7.65342e+08	9.17258e+08	10.189	9.25184	12.4849	0.645208	7.37392	10.8845
mpk6	ET	AT4G26970.1	104	AT4G26970.1	7.39869	0.0357438	0.999437	-0.653696	aconitase 2	0	268.66	48	33	37	659	29	995	108.4	7.15	2530.14	3.8093e+08	7.84126e+08	7.3901e+08	2.31531e+08	3.56106e+08	656239722	3.90619	7.42953	9.76373	2.1937	3.43101	7.78716
mpk6	ET	AT4G29510.1	23	AT4G29510.1	34.8571	0.00695615	0.999437	1.54669	arginine methyltransferase 11	0	71.796	33	10	10	157	10	390	43.9	4.97	599.56	2.04898e+08	2.54285e+08	1.649e+08	1623352295	215975754	175295153	2.10109	2.40933	2.17864	15.3809	2.08088	2.08011
mpk6	ET	AT4G30170.1	125	AT4G30170.1	6.20092	0.0426455	0.999437	-0.456874	Peroxidase family protein	0	99.055	65	17	17	258	14	325	35.8	9.1	951.8	914998739	595899362	1313943568	7.93286e+08	9.99596e+08	5.43553e+08	9.38271	5.6461	17.3597	7.5162	9.63091	6.44998
mpk6	ET	AT4G31990.3	10	AT4G31990.3	65.5413	0.00303525	0.945333	1.89642	aspartate aminotransferase 5	0	114.972	63	23	23	325	22	462	50.9	7.53	1065.52	3.4958e+08	4.17931e+08	1.96652e+08	3089610827	3.19398e+08	4.55877e+08	3.58471	3.95986	2.59815	29.2733	3.07734	5.40959
mpk6	ET	AT4G32400.1	94	AT4G32400.1	8.06668	0.0325451	0.999437	1.7875	Mitochondrial substrate carrier family protein	0	52.828	34	10	10	108	10	392	42.5	9.38	318.81	86198952	7.71941e+07	5.95214e+07	7.10277e+08	101963806	48794098	0.883913	0.731408	0.786391	6.7297	0.982401	0.579007
mpk6	ET	AT4G32520.1	48	AT4G32520.1	15.2673	0.015804	0.999437	0.83705	serine hydroxymethyltransferase 3	0	98.784	47	21	21	207	21	529	57.9	8.88	660.94	5.61217e+08	4.06726e+08	347772969	1702464368	3.54789e+08	4.90801e+08	5.75491	3.85369	4.59475	16.1304	3.41832	5.824
mpk6	ET	AT5G04885.1	32	AT5G04885.1	22.4111	0.00985956	0.999437	0.995488	Glycosyl hydrolase family protein	0	95.357	42	19	19	333	19	665	72.3	6.58	1057.34	4.21159e+08	315715471	3.84317e+08	1882180352	389506093	2.62247e+08	4.31871	2.99138	5.07756	17.8332	3.75281	3.11191
mpk6	ET	AT5G06860.1	78	AT5G06860.1	9.6796	0.0268071	0.999437	2.49615	polygalacturonase inhibiting protein 1	0	14.121	16	3	3	39	3	330	36.7	7.96	149.19	66852046	43243393	27507210	727417365	70060854	55819681	0.685524	0.409728	0.363423	6.8921	0.675023	0.662375
mpk6	ET	AT5G08370.1	70	AT5G08370.1	10.3374	0.0247377	0.999437	1.62174	alpha-galactosidase 2	0	17.562	12	4	4	13	4	396	44	7.64	46.23	153748300	63372322	7.80305e+07	804666978	1.30945e+08	83152776	1.57659	0.600448	1.03093	7.62402	1.26163	0.986718
mpk6	ET	AT5G10540.1	64	AT5G10540.1	11.6813	0.0213614	0.999437	0.83904	Zincin-like metalloproteases family protein	0	249.412	61	34	34	738	20	701	79	5.63	2668.57	1154720501	5.24244e+08	2.89978e+08	1406593943	1198822330	1014899380	11.8409	4.96717	3.83117	13.3271	11.5504	12.0431
mpk6	ET	AT5G10560.1	105	AT5G10560.1	7.34091	0.0358957	0.999437	-0.856458	Glycosyl hydrolase family protein	0	72.137	22	14	14	174	13	792	87.1	6.38	507.19	343924403	4.40935e+08	5.74091e+08	4.58566e+07	496929206	271535871	3.52672	4.17782	7.58484	0.43448	4.78782	3.22213
mpk6	ET	AT5G11170.1	117	AT5G11170.1	6.51783	0.0407968	0.999437	0.735149	DEAD/DEAH box RNA helicase family protein	0	212.202	71	24	24	818	24	427	48.3	5.64	2697.39	4976515066	1816980076	1235514910	3464669129	5765984264	4415166708	51.0309	17.2157	16.3235	32.8269	55.5541	52.3918
mpk6	ET	AT5G12040.1	134	AT5G12040.1	5.93807	0.0448266	0.999437	-1.57333	Nitrilase/cyanide hydratase and apolipoprotein N-acyltransferase family protein	0	23.542	18	5	5	93	5	369	40.3	8.56	309.94	1.02599e+08	3.84438e+08	262741440	5.5889e+07	67220289	132039315	1.05208	3.64252	3.47132	0.529535	0.647654	1.56682
mpk6	ET	AT5G13690.1	142	AT5G13690.1	5.48305	0.0483835	0.999437	-0.500225	alpha-N-acetylglucosaminidase family / NAGLU family	0	91.488	20	15	15	238	15	806	92.6	7.53	779.39	648003467	787158661	7.51731e+08	4.2349e+08	7.48551e+08	486080050	6.64485	7.45827	9.9318	4.01247	7.21214	5.76799
mpk6	ET	AT5G13870.1	85	AT5G13870.1	9.22673	0.0285784	0.999437	-0.903209	xyloglucan endotransglucosylase/hydrolase 5	0	60.631	42	13	13	189	10	293	33.9	8.78	584.62	219922997	527008964	527772169	352286094	256243872	1.51475e+08	2.25517	4.99337	6.97288	3.33783	2.46886	1.79745
mpk6	ET	AT5G14450.1	54	AT5G14450.1	13.9293	0.0175867	0.999437	-0.752815	GDSL-like Lipase/Acylhydrolase superfamily protein	0	108.601	43	18	18	492	18	389	43.5	8.46	1673.88	903436201	1300962911	1865581683	753267015	1149557270	777598098	9.26414	12.3265	24.6479	7.13702	11.0758	9.22723
mpk6	ET	AT5G16290.1	63	AT5G16290.1	12.0858	0.0207022	0.999437	-2.27935	VALINE-TOLERANT 1	0	43.189	22	9	9	79	9	477	52.3	7.28	274	7.53279e+08	68405912	2.75166e+07	46065581	6.08405e+07	6.54706e+07	7.72438	0.648141	0.363547	0.43646	0.586186	0.776896
mpk6	ET	AT5G19520.1	38	AT5G19520.1	18.2464	0.0122327	0.999437	-1.40352	mechanosensitive channel of small conductance-like 9	0	100.175	37	17	17	182	17	742	84.2	8.95	770.39	1.5839e+08	5.87384e+08	5.97565e+08	2.56813e+08	128849959	1.70849e+08	1.62419	5.56542	7.89497	2.43324	1.24144	2.02735
mpk6	ET	AT5G26742.2	145	AT5G26742.2	5.38657	0.049421	0.999437	0.60112	DEAD box RNA helicase (RH3)	0	278.136	56	40	40	987	40	748	81.1	7.8	3275.81	1717862862	1676158905	1378212074	4011453212	1980607126	1798531815	17.6156	15.8815	18.2088	38.0075	19.0828	21.342
mpk6	ET	AT5G28050.2	53	AT5G28050.2	13.9816	0.0174291	0.999437	-4.34658	Cytidine/deoxycytidylate deaminase family protein	0	54.405	61	8	8	47	8	204	22.2	6.42	172.96	20399279	2.97084e+07	6.05782e+08	19980140	1.30901e+07	8603074	0.209181	0.281485	8.00354	0.189307	0.126121	0.102087
mpk6	ET	AT5G35620.1	3	AT5G35620.1	110.052	0.00109487	0.945333	2.95535	Eukaryotic initiation factor 4E protein	0	22.188	28	5	5	26	5	198	22.5	5.69	84.72	8.95545e+07	113955394	177850644	3336710170	85485788	108224358	0.918322	1.07972	2.34975	31.6145	0.823639	1.28423
mpk6	ET	AT5G37510.2	71	AT5G37510.2	10.3198	0.0247578	0.999437	-1.01754	NADH-ubiquinone dehydrogenase, mitochondrial, putative	0	251.142	54	30	31	699	30	748	81.5	6.64	2744.55	67051948586	106000000000	105000000000	7.44996e+08	67592471106	72699521284	687.574	1004.34	1387.25	7.05865	651.24	862.676
mpk6	ET	AT5G38410.3	150	AT5G38410.3	5.33921	0.0499169	0.999437	0.699132	Ribulose bisphosphate carboxylase (small chain) family protein	0	35.186	39	6	6	215	3	186	20.8	8.29	729.01	179908347	4.30961e+08	231441534	810801788	3.89036e+08	2.66173e+08	1.84484	4.08332	3.05779	7.68215	3.74829	3.1585
mpk6	ET	AT5G45280.2	90	AT5G45280.2	8.67223	0.0300315	0.999437	-0.620109	Pectinacetylesterase family protein	0	112.505	60	16	16	501	12	391	42	8.66	1681.28	1144262725	1614702150	1467999955	4.31966e+08	1253353975	1183046819	11.7337	15.2992	19.3951	4.09277	12.0758	14.0384
mpk6	ET	AT5G48960.1	57	AT5G48960.1	13.2976	0.0186558	0.999437	4.05361	HAD-superfamily hydrolase, subfamily IG, 5'-nucleotidase	0	30.56	15	6	6	61	6	642	72.8	6.4	207.4	3.26324e+06	4.04186e+07	7.91653e+06	8.58466e+08	4.4431e+06	4.00567e+07	0.0334623	0.382963	0.104592	8.13376	0.0428084	0.475326
mpk6	ET	AT5G54810.1	143	AT5G54810.1	5.47535	0.0484351	0.999437	0.837171	tryptophan synthase beta-subunit 1	0	56.619	34	10	10	189	5	470	50.9	6.84	744.45	217673437	306310109	159646991	5.3813e+08	4.78627e+08	2.72273e+08	2.2321	2.90226	2.10924	5.09865	4.61148	3.23088
mpk6	ET	AT5G56030.2	2	AT5G56030.2	112.275	0.000920034	0.945333	3.07019	heat shock protein 81-2	0	724.158	65	65	78	4053	12	728	83.1	5.03	15761.6	311566931	279483254	265603648	7870400480	1.91133e+08	1.79969e+08	3.19491	2.64808	3.50913	74.5701	1.84153	2.13558
mpk6	ET	AT5G56940.1	130	AT5G56940.1	6.02885	0.0441502	0.999437	-0.624758	Ribosomal protein S16 family protein	0	9.532	21	2	2	20	2	135	15.1	10.13	58.37	881548240	1135293376	639234300	40516708	1085764052	629574798	9.0397	10.7568	8.44551	0.383886	10.4611	7.47074
mpk6	ET	AT5G60700.1	58	AT5G60700.1	13.1726	0.0187045	0.999437	-0.818549	glycosyltransferase family protein 2	0.001	4.489	3	2	2	5	2	668	76	9.09	11.87	1474247600	1565485680	1800781360	6.33654e+07	1599332816	1218806416	15.1174	14.8329	23.7918	0.600372	15.4093	14.4628
mpk6	ET	AT5G63190.1	121	AT5G63190.1	6.26636	0.0421869	0.999437	2.65297	MA3 domain-containing protein	0	77.297	25	13	13	142	12	702	77.5	5.22	509.57	41784493	3.73456e+07	1.82147e+07	5.94159e+08	4.1405e+07	3.41849e+07	0.428472	0.353846	0.240651	5.62951	0.398929	0.405649
mpk6	ET	AT5G63400.1	55	AT5G63400.1	13.6568	0.0179507	0.999437	0.819392	adenylate kinase 1	0	113.535	58	15	15	332	14	246	26.9	7.36	1199.35	3.78924e+08	414752342	3.11559e+08	1447944073	4.04404e+08	2.89901e+08	3.88561	3.92975	4.11629	13.7189	3.89635	3.44006
mpk6	ET	AT5G63890.2	87	AT5G63890.2	9.07875	0.0289166	0.999437	-0.766929	histidinol dehydrogenase	0	53.404	29	8	8	64	8	466	50.3	6.16	217.68	1127807349	731745116	517492926	2.82196e+07	860236715	5.33702e+08	11.5649	6.93323	6.83707	0.267374	8.28821	6.33309
mpk6	ET	AT5G64100.1	89	AT5G64100.1	8.9335	0.0291344	0.999437	-0.613301	Peroxidase superfamily protein	0	111.706	49	17	17	519	17	331	35.7	9.29	1989.6	850722128	9.0865e+08	1158959909	4.26614e+08	8.41108e+08	774803620	8.72359	8.60938	15.3121	4.04207	8.10391	9.19407
mpk6	ET	ATCG00120.1	31	ATCG00120.1	22.9626	0.0096188	0.999437	1.03623	ATP synthase subunit alpha	0	200.308	52	28	28	655	25	507	55.3	5.25	2377.55	8.53371e+08	5.81215e+08	3.70488e+08	2676748604	7.07487e+08	5.98436e+08	8.75076	5.50696	4.89485	25.3615	6.8165	7.10124
mpk6	ET	ATCG00160.1	97	ATCG00160.1	7.97578	0.0330381	0.999437	0.693497	ribosomal protein S2	0	30.03	41	8	8	93	8	236	26.9	9.66	262.79	4.10172e+08	4.29611e+08	237752833	1104732402	367344323	375718740	4.20604	4.07053	3.14117	10.4671	3.53929	4.4584
mpk6	ET	ATCG00480.1	24	ATCG00480.1	32.3135	0.00736887	0.999437	1.3033	ATP synthase subunit beta	0	283.01	80	33	34	1083	32	498	53.9	5.5	4023.94	9.00768e+08	8.89357e+08	4.13895e+08	4078610513	950429012	7.82588e+08	9.23678	8.42658	5.46834	38.6438	9.1572	9.28645
mpk6	ET	ATCG00670.1	81	ATCG00670.1	9.59515	0.0270737	0.999437	-0.636389	plastid-encoded CLP P	0	57.587	34	5	6	236	5	196	22.1	5.08	892.76	1129884897	1107357844	1606159201	450087154	1274097778	9.53527e+08	11.5862	10.4921	21.2204	4.26447	12.2757	11.3149
mpk6	JA	AT1G01300.1	263	AT1G01300.1	4.54292	0.0110052	0.120304	-0.655914	Eukaryotic aspartyl protease family protein	0	107.932	42	15	15	474	14	485	52.1	8.98	1608.98	7.57755e+08	6.31405e+08	8.25665e+08	6.18265e+08	2.61049e+08	4.00452e+08	7.77028	5.98251	10.9086	4.3095	3.89331	7.44912
mpk6	JA	AT1G01610.1	285	AT1G01610.1	3.99053	0.0142748	0.144	-0.773182	glycerol-3-phosphate acyltransferase 4	0	69.846	27	13	13	210	8	503	56.2	9.1	718.23	7.22889e+08	4.16779e+08	5.29694e+08	1069674938	1.39845e+08	6.4578e+07	7.41275	3.94895	6.99827	7.45596	2.08566	1.20127
mpk6	JA	AT1G01800.1	519	AT1G01800.1	1.91239	0.0485843	0.268962	1.49128	NAD(P)-binding Rossmann-fold superfamily protein	0	31.562	38	7	7	18	7	295	31.6	5.39	65.59	62903106	57968962	3.91389e+07	49586088	129010065	1.36634e+08	0.64503	0.549251	0.517099	0.34563	1.92407	2.54164
mpk6	JA	AT1G01900.1	327	AT1G01900.1	3.39675	0.0190678	0.167134	-0.544057	subtilase family protein	0	207.503	34	18	21	672	17	774	83.2	8.18	2812.73	1600043301	1663258197	2632951973	1097124917	1079777823	1191704006	16.4074	15.7592	34.7863	7.6473	16.1039	22.1678
mpk6	JA	AT1G02080.1	16	AT1G02080.1	53.0565	0	0	2.51905	transcription regulators	0	163.723	19	28	28	253	28	2431	269.7	5.62	929.48	4.75225e+08	4.85625e+08	2.74443e+08	6.98633e+08	2696245289	1613266444	4.87312	4.60126	3.62592	4.86968	40.212	30.0096
mpk6	JA	AT1G02840.1	499	AT1G02840.1	2.03973	0.0444626	0.2558	3.37361	RNA-binding (RRM/RBD/RNP motifs) family protein	0	15.27	13	3	3	11	3	303	33.7	11.06	42.72	11172456	8.22524e+06	5.1322e+06	13904335	88245324	69079056	0.114566	0.0779335	0.0678062	0.0969175	1.3161	1.28499
mpk6	JA	AT1G04270.1	85	AT1G04270.1	16.3826	0.000605217	0.0204706	1.12695	cytosolic ribosomal protein S15	0	135.718	57	8	13	731	4	152	17.1	10.35	2651.13	4.15798e+08	5.74105e+08	6.84314e+08	4055331274	4.08997e+08	3.53224e+08	4.26373	5.4396	9.04109	28.2669	6.09981	6.5706
mpk6	JA	AT1G04410.1	80	AT1G04410.1	18.1958	0.000535652	0.01925	1.75318	Lactate/malate dehydrogenase family protein	0	355.432	73	28	33	1396	16	332	35.5	6.55	5874.49	3051758041	5380403679	3118372234	6058790817	10542383271	11652906143	31.2938	50.9789	41.1997	42.2316	157.23	216.765
mpk6	JA	AT1G04480.1	463	AT1G04480.1	2.21307	0.0389113	0.241261	-0.501011	Ribosomal protein L14p/L23e family protein	0	161.626	76	16	19	753	16	140	15	10.48	2680.07	6503526701	3643251666	3490247273	3418084251	2222263287	2533690705	66.6894	34.5195	46.1128	23.8251	33.143	47.1312
mpk6	JA	AT1G04560.1	201	AT1G04560.1	6.28328	0.00577391	0.0817476	-1.13827	AWPM-19-like family protein	0	65.334	35	4	5	183	4	186	19.8	9.72	806.08	4.2376e+08	2.39765e+08	4.94424e+08	2.58845e+08	7.76987e+07	1.61856e+08	4.34538	2.27175	6.53229	1.80423	1.1588	3.01081
mpk6	JA	AT1G04660.1	168	AT1G04660.1	7.56374	0.00358261	0.0613095	-1.10953	glycine-rich protein	0	43.371	24	2	2	166	2	212	18.3	8.68	896.76	440726408	582823488	452194576	402339772	126851867	146555203	4.51936	5.52221	5.97435	2.80443	1.89188	2.72619
mpk6	JA	AT1G04810.1	33	AT1G04810.1	35.1471	0	0	2.14416	26S proteasome regulatory complex, non-ATPase subcomplex, Rpn2/Psmd1 subunit	0	175.601	31	24	25	600	9	1001	108.8	5.35	2181.6	262254871	234684199	132456177	341108060	1005201831	649551918	2.68925	2.22361	1.75	2.37763	14.9916	12.0828
mpk6	JA	AT1G05190.1	185	AT1G05190.1	6.72057	0.00469913	0.073027	0.896342	Ribosomal protein L6 family	0	83.144	50	15	15	214	15	223	24.7	9.89	768.18	297171257	1.37091e+08	398705433	2.79993e+08	470524140	479826498	3.0473	1.29892	5.26766	1.95164	7.01743	8.92563
mpk6	JA	AT1G06200.1	113	AT1G06200.1	11.7234	0.00141913	0.035431	-2.0214	Peptidase S24/S26A/S26B/S26C family protein	0	15.926	25	3	3	56	3	206	23.2	5.68	190.05	379579382	599246714	284530660	306962980	28664320	3.84982e+07	3.89234	5.67782	3.75919	2.13963	0.427502	0.716136
mpk6	JA	AT1G06400.1	464	AT1G06400.1	2.21041	0.0390226	0.241261	0.995065	Ras-related small GTP-binding family protein	0	62.58	63	11	11	220	7	216	23.9	6.93	774.6	109060881	9.18005e+07	1.43537e+08	3.22802e+08	153535624	172171880	1.11835	0.869803	1.8964	2.25003	2.28984	3.2027
mpk6	JA	AT1G06950.1	461	AT1G06950.1	2.21719	0.03888	0.241261	0.411497	translocon at the inner envelope membrane of chloroplasts 110	0	358.865	61	54	55	1105	54	1016	112.1	5.97	4205.87	1591363149	1436234423	8.74999e+08	2768641310	1150636115	1006434435	16.3184	13.6082	11.5604	19.2983	17.1607	18.7215
mpk6	JA	AT1G07320.1	51	AT1G07320.1	25.6374	8e-05	0.00425926	2.65972	ribosomal protein L4	0	40.651	33	8	8	236	8	282	30.5	8.94	808.62	109149687	88395244	6.73029e+07	194505644	4.88608e+08	502169024	1.11926	0.837538	0.8892	1.35576	7.28714	9.34124
mpk6	JA	AT1G07370.1	82	AT1G07370.1	17.5093	0.00056	0.0196341	-1.50651	proliferating cellular nuclear antigen 1	0	44.208	45	9	9	117	3	263	29.1	4.75	457.7	1003070769	945445648	765064573	1201225640	1.09505e+08	17452182	10.2858	8.95802	10.108	8.37291	1.63317	0.324642
mpk6	JA	AT1G07660.1	444	AT1G07660.1	2.32125	0.0359443	0.232748	0.517989	Histone superfamily protein	0	103.923	57	12	14	581	12	103	11.4	11.47	1956.57	3834360836	4095669986	3657569763	5248296499	5440542983	3405372101	39.3188	38.8061	48.3235	36.5822	81.1406	63.346
mpk6	JA	AT1G07670.1	336	AT1G07670.1	3.34512	0.0198504	0.169851	1.39955	endomembrane-type CA-ATPase 4	0	189.2	30	26	26	529	6	1061	116.1	5.21	2007.76	1.16293e+08	1.21977e+08	3.60737e+07	207586104	2.36987e+08	1.32841e+08	1.19251	1.15573	0.476603	1.44694	3.53444	2.47109
mpk6	JA	AT1G08780.1	108	AT1G08780.1	12.204	0.00126957	0.0334862	1.69835	ABI3-interacting protein 3	0	37.645	49	6	6	47	6	129	14.9	4.6	173.66	1.60618e+08	137768322	9.9348e+07	290191371	2.35835e+08	446248500	1.64704	1.30534	1.31258	2.02272	3.51726	8.30102
mpk6	JA	AT1G09620.1	439	AT1G09620.1	2.3887	0.0344278	0.225467	0.422227	ATP binding;leucine-tRNA ligases;aminoacyl-tRNA ligases;nucleotide binding;ATP binding;aminoacyl-tRNA ligases	0	310.072	55	44	45	812	44	1091	123.4	6.02	2913.72	9.58579e+08	1032732468	4.85537e+08	1999024732	8.50778e+08	4.43884e+08	9.8296	9.78506	6.41487	13.9338	12.6886	8.25703
mpk6	JA	AT1G10270.1	457	AT1G10270.1	2.26264	0.03752	0.235983	-1.52445	glutamine-rich protein 23	0	29.347	9	6	6	39	6	913	102	7.62	126.8	145908067	150559688	2.06291e+08	173763887	3.38658e+07	1.32849e+07	1.49619	1.42654	2.72549	1.21119	0.505077	0.247122
mpk6	JA	AT1G10670.3	83	AT1G10670.3	16.9664	0.000570435	0.019759	-1.25297	ATP-citrate lyase A-1	0	102.304	44	15	16	399	8	443	49	5.59	1321.96	2878054125	2875494987	2081019656	3910805144	2.29619e+08	2.50872e+08	29.5125	27.2451	27.4942	27.2595	3.42455	4.66666
mpk6	JA	AT1G10840.1	395	AT1G10840.1	2.77172	0.0274713	0.198942	-0.485603	translation initiation factor 3 subunit H1	0	128.401	64	15	16	336	15	337	38.3	4.92	1210.8	1299964329	1015272942	6.68559e+08	1444427746	5.19726e+08	2.62337e+08	13.3303	9.61963	8.83294	10.0681	7.75122	4.87993
mpk6	JA	AT1G10950.1	364	AT1G10950.1	3.08887	0.0225426	0.178049	0.649562	transmembrane nine 1	0	68.913	17	8	8	247	8	589	66.8	7.65	954.36	335290231	326245713	174868156	1018241884	2.12966e+08	1.93158e+08	3.43818	3.09115	2.31034	7.09746	3.17619	3.59309
mpk6	JA	AT1G11650.2	2	AT1G11650.2	84.2798	0	0	-3.90903	RNA-binding (RRM/RBD/RNP motifs) family protein	0	55.112	27	6	6	166	6	405	44.1	5.87	672.93	126604916	5329786858	78865005	216388298	76825466	4.64123e+07	1.29825	50.4993	1.04196	1.50829	1.14578	0.863352
mpk6	JA	AT1G11660.1	512	AT1G11660.1	1.94783	0.0472974	0.265586	-1.44507	heat shock protein 70 (Hsp 70) family protein	0	83.337	22	14	14	93	14	763	85.2	5.71	338.83	2.36289e+08	1.75469e+08	9.13831e+07	149801012	2.76641e+07	26190632	2.42299	1.66255	1.20735	1.04416	0.412584	0.487192
mpk6	JA	AT1G11750.2	43	AT1G11750.2	30.0703	0	0	3.62666	CLP protease proteolytic subunit 6	0	37.296	26	5	5	55	5	289	31.3	9.28	202.52	4.34331e+07	7.52518e+07	21632610	8.97151e+07	5.46666e+08	4.8706e+08	0.445378	0.713005	0.285808	0.625342	8.15302	9.06018
mpk6	JA	AT1G11840.6	69	AT1G11840.6	20.1508	0.000351304	0.0140541	1.49032	glyoxalase I homolog	0	72.395	38	13	13	342	11	322	36.3	5.5	1201.47	1213113597	1287145127	1869284678	3794890827	2518836839	4009378395	12.4397	12.1956	24.6968	26.4516	37.5661	74.5816
mpk6	JA	AT1G12270.1	9	AT1G12270.1	65.7933	0	0	3.21419	stress-inducible protein, putative	0	120.48	57	22	22	138	19	572	64.5	6.28	485	1.83799e+08	355786451	21950356	4.15411e+08	1411745923	1479263206	1.88474	3.37105	0.290006	2.89554	21.0549	27.5169
mpk6	JA	AT1G12780.1	326	AT1G12780.1	3.40056	0.0190678	0.167134	0.907757	UDP-D-glucose/UDP-D-galactose 4-epimerase 1	0	87.91	47	13	13	165	9	351	39.1	6.57	554.32	9.58916e+07	255842292	1.66252e+08	5.60552e+08	3.33914e+08	8.74317e+07	0.983305	2.42409	2.19651	3.90722	4.98002	1.62639
mpk6	JA	AT1G13440.1	130	AT1G13440.1	9.93626	0.00200348	0.0443077	1.78844	glyceraldehyde-3-phosphate dehydrogenase C2	0	445.832	87	37	47	3879	5	338	36.9	7.18	13647.4	93099030	190411050	57451094	938439728	220413417	124911303	0.954669	1.80413	0.759039	6.54121	3.28726	2.32357
mpk6	JA	AT1G13900.1	14	AT1G13900.1	57.165	0	0	3.91216	Purple acid phosphatases superfamily protein	0	21.994	9	4	4	48	4	656	73.7	6.18	167.69	8.81166e+07	4.88913e+07	4.96083e+07	111011705	859602998	9.0586e+08	0.903578	0.463241	0.655421	0.773786	12.8202	16.8506
mpk6	JA	AT1G14810.1	390	AT1G14810.1	2.79048	0.0272522	0.198942	0.539707	semialdehyde dehydrogenase family protein	0	118.576	52	16	16	240	16	375	40.7	7.01	1019.56	4.88615e+08	803111710	1.38855e+08	812284185	6.55149e+08	2.99929e+08	5.01043	7.60942	1.83454	5.66187	9.77094	5.57921
mpk6	JA	AT1G14900.1	73	AT1G14900.1	19.2943	0.000361739	0.0140541	1.50598	high mobility group A	0	15.866	29	3	3	30	3	204	22	9.95	108.79	2.57354e+07	3.61264e+08	3.86517e+08	2.39441e+08	757604702	6.45476e+08	0.2639	3.42295	5.10664	1.66898	11.299	12.007
mpk6	JA	AT1G15500.1	141	AT1G15500.1	8.87777	0.00240348	0.048662	0.863408	TLC ATP/ADP transporter	0	138.385	33	19	21	506	11	618	67.5	9.48	1789.74	1474385525	1283137847	864109655	1964032348	2004600175	1441192650	15.1189	12.1576	11.4165	13.6899	29.8967	26.8088
mpk6	JA	AT1G15930.2	248	AT1G15930.2	5.03321	0.00883478	0.102419	1.29179	Ribosomal protein L7Ae/L30e/S12e/Gadd45 family protein	0	38.035	42	6	6	149	4	144	15.4	5.55	538.07	117018960	226719080	67164350	498086384	269650616	154626953	1.19995	2.14815	0.887369	3.47182	4.02159	2.87634
mpk6	JA	AT1G16350.1	132	AT1G16350.1	9.74857	0.00203826	0.0443939	-1.19179	Aldolase-type TIM barrel family protein	0	112.918	41	12	12	297	9	502	54	6.48	1228.85	497920257	688432622	5.3861e+08	4.96889e+08	2.30811e+08	69879470	5.10584	6.52284	7.11606	3.46347	3.44233	1.29988
mpk6	JA	AT1G16470.1	477	AT1G16470.1	2.14614	0.0406852	0.24522	0.616393	proteasome subunit PAB1	0	106.525	68	11	11	331	1	235	25.7	5.69	1305.67	1.8266e+08	363669623	1.97067e+08	6.97352e+08	2.58109e+08	184668151	1.87306	3.44574	2.60363	4.86076	3.84946	3.43516
mpk6	JA	AT1G16800.1	351	AT1G16800.1	3.21855	0.0210678	0.172386	0.415977	P-loop containing nucleoside triphosphate hydrolases superfamily protein	0.024	2.125	1	1	1	20	1	2127	239.6	8.44	52.55	696325504	612178560	463498272	778164928	141672976	962207920	7.14036	5.80034	6.1237	5.42405	2.11292	17.8988
mpk6	JA	AT1G17100.1	34	AT1G17100.1	34.7589	0	0	-2.21265	SOUL heme-binding family protein	0	33.576	36	4	4	94	4	232	25.4	4.92	423.96	1178757597	845673982	995155736	697465276	108720710	3.70828e+07	12.0874	8.01269	13.1479	4.86155	1.62147	0.689806
mpk6	JA	AT1G17290.1	313	AT1G17290.1	3.58816	0.0171617	0.157636	0.556877	alanine aminotransferas	0	133.83	45	20	20	314	14	543	59.8	6.43	1055.11	6.14115e+08	6.62838e+08	2.98536e+08	869565598	7.04558e+08	4.15879e+08	6.29735	6.28033	3.94423	6.06114	10.5078	7.7361
mpk6	JA	AT1G18070.3	255	AT1G18070.3	4.78892	0.00968348	0.109066	-0.647799	Translation elongation factor EF1A/initiation factor IF2gamma family protein	0	170.486	47	21	22	469	21	543	60.5	5.31	1755.77	1059222361	1326195476	8.46492e+08	1243256443	6.68906e+08	1.85391e+08	10.8616	12.5656	11.1838	8.66588	9.97611	3.4486
mpk6	JA	AT1G18260.1	265	AT1G18260.1	4.50747	0.0113357	0.122981	2.14776	HCP-like superfamily protein	0	91.958	32	13	13	199	11	678	75.9	6.15	759.49	7.47169e+07	54968299	1.78481e+07	1.65462e+08	1.50009e+08	180495867	0.766173	0.52082	0.235807	1.15332	2.23724	3.35755
mpk6	JA	AT1G19570.1	204	AT1G19570.1	6.23876	0.00585739	0.0817476	0.861546	dehydroascorbate reductase	0	172.611	87	17	17	501	17	213	23.6	5.91	1846.08	3.25574e+08	376169363	1.9744e+08	1215873945	384495847	1.65169e+08	3.33854	3.56417	2.60857	8.47502	5.7344	3.07244
mpk6	JA	AT1G20330.1	176	AT1G20330.1	7.00759	0.00430261	0.0702841	0.867893	sterol methyltransferase 2	0	113.8	53	17	17	277	15	361	40.4	6.11	915.07	2.94883e+08	3.08531e+08	314728388	329304347	6.1481e+08	3.75096e+08	3.02383	2.92331	4.15816	2.29535	9.16931	6.97746
mpk6	JA	AT1G20580.1	389	AT1G20580.1	2.80445	0.0269357	0.198942	-0.848883	Small nuclear ribonucleoprotein family protein	0	61.012	49	6	8	228	5	131	14.2	10.27	682.83	4.68022e+08	1.38515e+08	3.5208e+08	9.54342e+07	98688122	206373328	4.79926	1.31242	4.65165	0.665206	1.47184	3.83891
mpk6	JA	AT1G20630.1	338	AT1G20630.1	3.31067	0.0203617	0.172386	-0.655362	catalase 1	0	190.061	49	21	22	1004	10	492	56.7	7.42	3394.01	5.04523e+08	6.09752e+08	4.36732e+08	649009551	2.1245e+08	1.57196e+08	5.17355	5.77735	5.77007	4.5238	3.16849	2.92413
mpk6	JA	AT1G21670.1	274	AT1G21670.1	4.2735	0.0125809	0.132007	-0.778431	LOCATED IN: cell wall, plant-type cell wall; EXPRESSED IN: 23 plant structures; EXPRESSED DURING: 14 growth stages; CONTAINS InterPro DOMAIN/s: WD40-like Beta Propeller (InterPro:IPR011659), Six-bladed beta-propeller, TolB-like (InterPro:IPR011042); BEST Arabidopsis thaliana protein match is: DPP6 N-terminal domain-like protein (TAIR:AT1G21680.1); Has 8461 Blast hits to 5060 proteins in 1257 species: Archae - 79; Bacteria - 5567; Metazoa - 37; Fungi - 70; Plants - 117; Viruses - 0; Other Eukaryotes - 2591 (source: NCBI BLink).	0	108.765	36	21	21	315	21	703	77.2	9.29	1207.84	4.62734e+08	4.21996e+08	5.15188e+08	476766118	1.5465e+08	1.84713e+08	4.74503	3.99837	6.80662	3.32321	2.30646	3.436
mpk6	JA	AT1G21900.1	426	AT1G21900.1	2.47967	0.0327583	0.22089	-0.881997	emp24/gp25L/p24 family/GOLD family protein	0	30.456	25	5	5	161	5	216	24.3	6.73	506.94	361562849	282278470	237661532	350555724	6.9728e+07	90498859	3.70759	2.67457	3.13996	2.44348	1.03993	1.68344
mpk6	JA	AT1G24510.1	433	AT1G24510.1	2.42762	0.0334678	0.222217	0.430719	TCP-1/cpn60 chaperonin family protein	0	229.67	66	30	31	671	30	535	59.3	5.66	2549.3	8.40759e+08	1194265677	4.29312e+08	1727187981	9.30092e+08	4.62754e+08	8.62143	11.3156	5.67203	12.039	13.8715	8.60805
mpk6	JA	AT1G24560.1	398	AT1G24560.1	2.74961	0.0277809	0.200251	-1.40018	unknown protein; BEST Arabidopsis thaliana protein match is: unknown protein (TAIR:AT3G49055.1); Has 71940 Blast hits to 38124 proteins in 2481 species: Archae - 1358; Bacteria - 12126; Metazoa - 32861; Fungi - 6786; Plants - 4024; Viruses - 195; Other Eukaryotes - 14590 (source: NCBI BLink).	0	43.99	16	7	7	45	7	678	76.5	4.98	175.73	2.89765e+08	2.75006e+08	155128398	369236186	15007526	4.94893e+06	2.97135	2.60566	2.04954	2.57369	0.223823	0.092059
mpk6	JA	AT1G26460.1	107	AT1G26460.1	12.3438	0.0011687	0.0314019	1.23445	Tetratricopeptide repeat (TPR)-like superfamily protein	0	129.779	41	18	18	292	18	630	70.2	6.27	1124.32	3.46226e+08	3.74314e+08	1.24999e+08	6.90826e+08	7.10109e+08	2.78378e+08	3.55032	3.5466	1.65147	4.81527	10.5906	5.17833
mpk6	JA	AT1G26630.1	213	AT1G26630.1	5.96851	0.00657391	0.0861842	-0.757437	Eukaryotic translation initiation factor 5A-1 (eIF-5A 1) protein	0	163.139	72	16	17	288	14	159	17.1	5.94	1107.06	5.97716e+08	8.10883e+08	890254224	1082122921	3.10719e+08	1.58668e+08	6.12918	7.68305	11.762	7.54273	4.63409	2.9515
mpk6	JA	AT1G27300.1	346	AT1G27300.1	3.25152	0.0207861	0.172386	-0.557952	unknown protein; Has 54 Blast hits to 54 proteins in 19 species: Archae - 0; Bacteria - 0; Metazoa - 11; Fungi - 6; Plants - 34; Viruses - 0; Other Eukaryotes - 3 (source: NCBI BLink).	0	14.003	18	2	2	40	2	200	22.4	5.03	181.87	9.03786e+08	5.53356e+08	6.3564e+08	5.2922e+08	339869552	365742884	9.26773	5.24301	8.39801	3.68882	5.06884	6.80347
mpk6	JA	AT1G27680.1	479	AT1G27680.1	2.13508	0.0410783	0.246341	-1.22995	ADPGLC-PPase large subunit	0.001	4.348	6	2	2	3	2	518	57.4	7.47	8.07	199948028	190663200	195694160	186753392	48622180	3.86898e+07	2.05034	1.80652	2.58549	1.30173	0.725155	0.7197
mpk6	JA	AT1G27950.1	147	AT1G27950.1	8.53748	0.00265391	0.0505298	0.873076	glycosylphosphatidylinositol-anchored lipid protein transfer 1	0	36.438	28	5	5	112	5	193	19.7	7.65	394.79	508556757	4.70885e+08	334187954	1809559222	5.01119e+08	307662044	5.21491	4.46159	4.41526	12.6132	7.47373	5.72306
mpk6	JA	AT1G28290.1	44	AT1G28290.1	28.9092	8e-05	0.00425926	-1.75879	arabinogalactan protein 31	0	45.194	18	5	5	186	5	359	38.5	10.17	725.23	1229967556	1075256057	1322324974	973384742	157934710	148356239	12.6125	10.188	17.4704	6.78479	2.35545	2.75969
mpk6	JA	AT1G29310.1	379	AT1G29310.1	2.87261	0.0256626	0.194447	0.486971	SecY protein transport family protein	0	90.316	24	9	14	259	9	475	52	9	809.68	547704960	4.36348e+08	396388944	4.87632e+08	688671664	3.94344e+08	5.61635	4.13436	5.23706	3.39895	10.2709	7.33551
mpk6	JA	AT1G31817.1	208	AT1G31817.1	6.12579	0.00613913	0.0848558	-2.34624	Ribosomal L18p/L5e family protein	0	17.665	28	4	4	23	4	314	33.9	10.48	82.05	332636992	429221888	19370080	151104365	1.47832e+07	13287897	3.41097	4.06684	0.255916	1.05324	0.220478	0.247179
mpk6	JA	AT1G31970.1	430	AT1G31970.1	2.4485	0.0333043	0.222217	-0.696638	DEA(D/H)-box RNA helicase family protein	0	49.74	21	10	10	152	10	537	59.6	8.54	515.41	315054914	301076181	4.10309e+08	360409507	1.15614e+08	1.53847e+08	3.23068	2.85267	5.42096	2.51217	1.72427	2.86182
mpk6	JA	AT1G32200.1	31	AT1G32200.1	36.0378	0	0	-2.82745	phospholipid/glycerol acyltransferase family protein	0	46.458	32	7	7	66	7	459	50.4	6.55	279.9	1704571904	1.35092e+08	111769700	157047512	73024247	35862568	17.4793	1.27999	1.47669	1.09467	1.08909	0.667108
mpk6	JA	AT1G32380.1	192	AT1G32380.1	6.50742	0.00517565	0.0775	2.57278	phosphoribosyl pyrophosphate (PRPP) synthase 2	0	25.238	19	5	5	34	3	400	43.3	8.21	126	4.82437e+07	5.51838e+07	12040615	28418091	4.3767e+08	1.47844e+07	0.494707	0.522862	0.15908	0.198083	6.52744	0.275017
mpk6	JA	AT1G33980.2	405	AT1G33980.2	2.70677	0.0283617	0.200911	0.415853	Smg-4/UPF3 family protein	0	14.576	6	2	2	38	2	484	54	10.1	118.13	2.52692e+08	4.40272e+08	1.09384e+08	1437421804	31710018	2.46135e+07	2.59119	4.17155	1.44517	10.0193	0.472925	0.457854
mpk6	JA	AT1G35160.2	15	AT1G35160.2	56.229	0	0	-2.93933	GF14 protein phi chain	0	153.086	57	18	21	1081	8	295	33.3	4.81	3782.9	8.75418e+08	887438066	1993043863	4.93266e+08	9.7574e+07	4.33238e+07	8.97684	8.40841	26.3319	3.43821	1.45523	0.8059
mpk6	JA	AT1G35720.1	140	AT1G35720.1	9.10953	0.00238261	0.048662	-0.979527	annexin 1	0	170.865	74	27	27	354	27	317	36.2	5.38	1304.17	1047297685	896562460	6.52621e+08	1194305407	2.84061e+08	8.41943e+07	10.7393	8.49486	8.62237	8.32468	4.23651	1.56616
mpk6	JA	AT1G45130.1	310	AT1G45130.1	3.63072	0.0170191	0.157524	-0.879037	beta-galactosidase 5	0	72.705	25	13	13	141	12	732	81.4	8.25	482.65	5.45687e+08	532778031	2.88769e+08	740491565	1.33929e+07	1.34425e+08	5.59566	5.04803	3.81519	5.16145	0.199743	2.50054
mpk6	JA	AT1G47128.1	391	AT1G47128.1	2.78332	0.0273913	0.198942	-0.527691	Granulin repeat cysteine protease family protein	0	94.486	30	11	11	386	11	462	50.9	5.41	1511.68	2649565687	2791911362	3502708511	2544098568	1642840257	1454837696	27.1695	26.4531	46.2775	17.7331	24.5014	27.0626
mpk6	JA	AT1G47710.1	455	AT1G47710.1	2.26746	0.0373635	0.235983	-0.457348	Serine protease inhibitor (SERPIN) family protein	0	114.331	61	17	17	357	17	391	42.6	5.08	1255.9	859901030	848219472	7.11107e+08	1101361274	264622922	4.02907e+08	8.81772	8.03681	9.39508	7.67683	3.9466	7.49479
mpk6	JA	AT1G47840.1	450	AT1G47840.1	2.29147	0.0368348	0.234292	-0.898151	hexokinase 3	0	27.981	16	6	6	88	5	493	53.8	6.8	303.37	3.99982e+08	5.59481e+08	232987989	8.72084e+08	24832788	1.33226e+07	4.10156	5.30104	3.07822	6.07869	0.370358	0.247824
mpk6	JA	AT1G48350.1	54	AT1G48350.1	25.0347	8e-05	0.00425926	-1.59144	Ribosomal L18p/L5e family protein	0	32.245	30	5	5	70	5	170	18.7	9.91	254.47	1114355922	1014342946	1357748159	926891418	181373974	202567760	11.427	9.61082	17.9384	6.46072	2.70502	3.76812
mpk6	JA	AT1G48630.1	483	AT1G48630.1	2.10859	0.0420557	0.249877	0.409196	receptor for activated C kinase 1B	0	112.113	56	15	15	526	6	326	35.8	7.11	1959.12	5.56174e+08	7.19616e+08	4.04441e+08	829154428	455945458	5.99092e+08	5.70319	6.8183	5.34343	5.77946	6.8	11.1442
mpk6	JA	AT1G49760.1	68	AT1G49760.1	20.7849	0.000302609	0.0127941	1.32165	poly(A) binding protein 8	0	180.955	50	26	28	492	24	671	72.7	7.53	1872.27	5.12596e+08	7.73044e+08	4.60125e+08	6.25942e+08	1305354522	1226224984	5.25633	7.32453	6.07913	4.36301	19.4681	22.81
mpk6	JA	AT1G49820.1	112	AT1G49820.1	11.7411	0.00141913	0.035431	1.04026	S-methyl-5-thioribose kinase	0	21.467	12	4	4	72	4	420	48	5.73	229.36	393572658	450762074	2.87987e+08	438110146	8.36869e+08	503920113	4.03583	4.27093	3.80486	3.05376	12.4811	9.37381
mpk6	JA	AT1G50380.1	508	AT1G50380.1	1.9849	0.0461565	0.26122	-0.464593	Prolyl oligopeptidase family protein	0	173.52	49	23	23	443	23	710	80.9	5.81	1785.35	3.77413e+08	604202287	617144479	695489236	3.44604e+08	1.5454e+08	3.87012	5.72477	8.15366	4.84777	5.13945	2.87471
mpk6	JA	AT1G50920.1	25	AT1G50920.1	42.9899	0	0	-5.11327	Nucleolar GTP-binding protein	0	16.481	12	5	5	10	5	671	76.8	9.6	34.66	1120707020	8.16625e+06	777246847	7.89371e+06	2.23211e+07	13063161	11.4921	0.0773746	10.2689	0.0550216	0.332899	0.242998
mpk6	JA	AT1G52360.2	42	AT1G52360.2	31.7557	0	0	-1.83193	Coatomer, beta' subunit	0	73.061	17	13	13	199	5	970	109.7	4.96	684.04	1587946812	1097139127	1512315181	1171528899	167596650	1.31202e+08	16.2833	10.3953	19.9806	8.16592	2.49955	2.4406
mpk6	JA	AT1G52380.1	378	AT1G52380.1	2.88607	0.0255443	0.194286	1.98404	NUP50 (Nucleoporin 50 kDa) protein	0	39.33	22	7	7	78	7	440	46.6	4.92	306.53	23914588	85020548	2.03649e+07	84730812	1.10526e+08	160325881	0.245228	0.805563	0.26906	0.5906	1.64839	2.98235
mpk6	JA	AT1G53240.1	387	AT1G53240.1	2.80604	0.0269357	0.198942	0.517643	Lactate/malate dehydrogenase family protein	0	331.578	73	25	29	1314	13	341	35.8	8.35	5406.79	2368120199	4020204557	1934138845	5857291474	3113260232	2076196801	24.2835	38.0911	25.5537	40.8271	46.4314	38.621
mpk6	JA	AT1G55160.3	149	AT1G55160.3	8.51409	0.00265391	0.0505298	-1.12715	unknown protein; FUNCTIONS IN: molecular_function unknown; INVOLVED IN: biological_process unknown; LOCATED IN: mitochondrion, plastid; EXPRESSED IN: 22 plant structures; EXPRESSED DURING: 13 growth stages; BEST Arabidopsis thaliana protein match is: unknown protein (TAIR:AT2G19530.1); Has 63 Blast hits to 63 proteins in 14 species: Archae - 0; Bacteria - 0; Metazoa - 0; Fungi - 0; Plants - 63; Viruses - 0; Other Eukaryotes - 0 (source: NCBI BLink).	0	14.876	18	3	3	73	3	213	23.8	9.64	250.11	690849466	550421652	505668421	769940420	74692934	118742117	7.08421	5.2152	6.68085	5.36672	1.11398	2.20882
mpk6	JA	AT1G55210.1	288	AT1G55210.1	3.96965	0.014473	0.144479	2.84283	Disease resistance-responsive (dirigent-like protein) family protein	0.001	4.625	6	1	1	7	1	187	20.6	9.42	20.52	16238581	24102858	24426542	23676566	216482256	94327935	0.166516	0.228373	0.322721	0.165033	3.22863	1.75467
mpk6	JA	AT1G56580.1	386	AT1G56580.1	2.8095	0.0268139	0.198942	-0.487631	Protein of unknown function, DUF538	0	61.194	45	8	9	253	8	166	18.4	7.18	924.93	1143497591	1050358970	821743634	1259449500	601382448	2.93293e+08	11.7258	9.95207	10.8568	8.77875	8.96906	5.45578
mpk6	JA	AT1G60680.1	407	AT1G60680.1	2.69366	0.0287165	0.20285	-1.39798	NAD(P)-linked oxidoreductase superfamily protein	0	40.267	27	8	8	96	5	346	38.2	6.38	339.97	199249160	185934909	215325218	1.31446e+08	52997270	4.39038e+07	2.04317	1.76172	2.84486	0.91622	0.790405	0.816688
mpk6	JA	AT1G61150.1	162	AT1G61150.1	7.76573	0.00342261	0.0607407	3.93123	LisH and RanBPM domains containing protein	0	35.515	40	6	6	53	6	243	27.8	4.72	226.84	19075953	29386173	1.18496e+06	1.26664e+08	1.55396e+08	2.29546e+08	0.195611	0.278432	0.0156556	0.882886	2.31759	4.26997
mpk6	JA	AT1G61790.1	159	AT1G61790.1	7.93243	0.00328	0.0593082	-0.820938	Oligosaccharyltransferase complex/magnesium transporter family protein	0	76.352	32	11	11	390	11	346	38.8	9.31	1439.17	1362351992	1227134088	1137723495	1492105814	315910098	4.23981e+08	13.97	11.627	15.0315	10.4004	4.71151	7.8868
mpk6	JA	AT1G61870.1	100	AT1G61870.1	13.751	0.000966957	0.0275248	1.81901	pentatricopeptide repeat 336	0	34.581	17	6	6	87	6	408	45.7	8.57	297.02	1.70717e+08	124820684	8.39774e+07	156977108	374655596	4.07628e+08	1.75059	1.18267	1.1095	1.09418	5.58764	7.58261
mpk6	JA	AT1G62640.1	137	AT1G62640.1	9.40038	0.00222261	0.0466423	-1.08307	3-ketoacyl-acyl carrier protein synthase III	0	56.45	33	8	8	152	8	404	42.8	7.36	602.81	1048320475	9.07361e+08	7.16474e+08	1633810843	7.53657e+07	58501635	10.7498	8.59718	9.46599	11.3882	1.12401	1.08823
mpk6	JA	AT1G62750.1	277	AT1G62750.1	4.11671	0.013127	0.136245	0.779499	Translation elongation factor EFG/EF2 protein	0	176.122	53	28	28	340	28	783	86	5.6	1223.76	3.68265e+08	367973258	9.39407e+07	1070542867	2.61477e+08	1.73944e+08	3.77632	3.48652	1.24114	7.46201	3.89969	3.23566
mpk6	JA	AT1G62810.1	219	AT1G62810.1	5.84734	0.00674087	0.0861842	-1.22134	Copper amine oxidase family protein	0	24.228	11	4	4	54	4	712	80.1	6.43	190.61	494108982	6.89688e+08	3.30402e+08	918787871	1.09116e+07	1.51024e+07	5.06676	6.53474	4.36524	6.40423	0.162737	0.280932
mpk6	JA	AT1G63000.1	452	AT1G63000.1	2.28601	0.0368348	0.234292	0.691884	nucleotide-rhamnose synthase/epimerase-reductase	0	157.214	59	21	24	364	18	301	33.6	5.97	1307.31	1.51839e+08	562709346	33337370	4.40445e+08	4.84663e+08	82841542	1.55701	5.33163	0.44045	3.07004	7.2283	1.541
mpk6	JA	AT1G64110.2	302	AT1G64110.2	3.70496	0.0164661	0.156349	0.738755	P-loop containing nucleoside triphosphate hydrolases superfamily protein	0	91.745	29	17	17	243	16	829	92.5	6.84	830.53	2.06729e+08	3.5788e+08	1.50526e+08	1113822859	1.75034e+08	1.15069e+08	2.11986	3.39088	1.98873	7.76369	2.61047	2.14049
mpk6	JA	AT1G64790.2	449	AT1G64790.2	2.29441	0.0367722	0.234292	0.413217	ILITYHIA	0	380.386	30	54	55	1005	54	2696	293.9	6.89	3368.59	7.45306e+08	6.31806e+08	2.93389e+08	1882390974	3.79147e+08	2.43812e+08	7.64262	5.98631	3.87624	13.1208	5.65462	4.53533
mpk6	JA	AT1G65290.1	526	AT1G65290.1	1.89509	0.0496139	0.271179	1.26553	mitochondrial acyl carrier protein 2	0	32.126	29	4	4	121	4	126	14.2	5.01	490.29	28257910	117416372	70744336	416459994	131509706	40543504	0.289766	1.11251	0.934668	2.90285	1.96134	0.754182
mpk6	JA	AT1G65980.1	161	AT1G65980.1	7.82081	0.00339826	0.0606832	0.978951	thioredoxin-dependent peroxidase 1	0	96.471	64	11	11	266	11	162	17.4	5.36	976.12	2.55843e+08	557036805	1.49537e+08	1162430246	489833974	2.18262e+08	2.6235	5.27788	1.97567	8.1025	7.30542	4.06007
mpk6	JA	AT1G66270.1	216	AT1G66270.1	5.93284	0.00658435	0.0861842	-0.802607	Glycosyl hydrolase superfamily protein	0	342.192	68	31	33	1835	19	524	59.6	7.02	6705.02	2743067478	3049685172	5035185818	4279721151	1216163165	1229067540	28.1283	28.8955	66.5244	29.831	18.1379	22.8628
mpk6	JA	AT1G66280.1	138	AT1G66280.1	9.19865	0.00234783	0.048662	0.842736	Glycosyl hydrolase superfamily protein	0	226.009	60	26	27	1214	16	524	59.7	7.21	4123.02	5.87456e+08	522185773	2.46204e+08	2458107538	2.74798e+08	2.30017e+08	6.02397	4.94767	3.25283	17.1338	4.09836	4.27872
mpk6	JA	AT1G67090.1	317	AT1G67090.1	3.50107	0.0180243	0.162844	0.548554	ribulose bisphosphate carboxylase small chain 1A	0	51.909	41	9	9	308	6	180	20.2	7.71	1064.57	7.43372e+08	860499028	2.58375e+08	1361641380	6.84967e+08	449438207	7.62279	8.15316	3.41363	9.49106	10.2156	8.36035
mpk6	JA	AT1G67280.1	482	AT1G67280.1	2.12893	0.0414296	0.247116	2.38505	Glyoxalase/Bleomycin resistance protein/Dioxygenase superfamily protein	0	33.709	29	8	8	155	6	350	39.1	7.37	559.44	18051092	31985326	15395153	49890968	99553885	9.56867e+07	0.185102	0.303058	0.203399	0.347755	1.48475	1.77994
mpk6	JA	AT1G67360.2	488	AT1G67360.2	2.09678	0.0424139	0.249877	2.2516	Rubber elongation factor protein (REF)	0	19.186	13	3	3	51	3	240	26.4	8.92	140.88	3.76412e+07	1.59116e+07	18349907	19611567	1.27483e+08	8.99149e+07	0.385986	0.150761	0.242437	0.136699	1.90129	1.67258
mpk6	JA	AT1G69530.3	421	AT1G69530.3	2.50019	0.032167	0.219667	-1.03679	expansin A1	0	10.241	11	2	2	54	2	275	29.3	8.97	150.12	232500272	205052344	288123734	98382140	109752208	88262368	2.38414	1.94285	3.80667	0.685754	1.63685	1.64184
mpk6	JA	AT1G69740.1	62	AT1G69740.1	22.2496	0.000233043	0.010597	2.4951	Aldolase superfamily protein	0	64.144	40	11	11	134	11	430	46.7	7.31	541.05	103205185	1.24902e+08	5.27352e+07	175463278	6.45224e+08	3.0751e+08	1.0583	1.18344	0.696733	1.22303	9.62291	5.72023
mpk6	JA	AT1G69840.1	451	AT1G69840.1	2.2904	0.0368348	0.234292	0.424038	SPFH/Band 7/PHB domain-containing membrane-associated protein family	0	16.115	20	5	5	75	4	286	31.4	5.43	274.28	441275608	700985406	477359952	737295680	785867734	353959602	4.52499	6.64178	6.30684	5.13918	11.7205	6.58428
mpk6	JA	AT1G70580.1	429	AT1G70580.1	2.46086	0.0330957	0.221795	-0.426283	alanine-2-oxoglutarate aminotransferase 2	0	92.812	49	14	14	163	7	481	53.4	6.58	596.39	2.33375e+08	9.08319e+08	1099540257	803581335	2.60728e+08	511048704	2.3931	8.60625	14.527	5.60121	3.88852	9.50642
mpk6	JA	AT1G70710.1	183	AT1G70710.1	6.82283	0.00461913	0.0725683	-2.27881	glycosyl hydrolase 9B1	0	69.197	34	10	10	152	9	492	54.6	9.28	568.16	2.24367e+08	3.0646e+08	283387861	2.02413e+08	8.67901e+06	1.6325e+07	2.30073	2.90369	3.7441	1.41088	0.129439	0.303674
mpk6	JA	AT1G70810.1	361	AT1G70810.1	3.13245	0.0221217	0.176177	-2.55917	Calcium-dependent lipid-binding (CaLB domain) family protein	0	27.292	44	6	6	22	6	165	18.6	5.26	65.31	108576879	126848934	186715290	62321646	19287684	4.80291e+06	1.11338	1.20188	2.46687	0.434401	0.287658	0.0893427
mpk6	JA	AT1G72100.1	17	AT1G72100.1	52.0511	0	0	3.59042	late embryogenesis abundant domain-containing protein / LEA domain-containing protein	0	96.786	29	12	12	194	12	480	52.7	8.48	755.17	640856535	6.52677e+08	1370177315	5.57451e+08	6868758604	14266168053	6.57156	6.18407	18.1027	3.8856	102.441	265.376
mpk6	JA	AT1G73230.1	394	AT1G73230.1	2.77657	0.0274713	0.198942	0.454295	Nascent polypeptide-associated complex NAC	0	161.568	71	13	13	895	11	165	18	6.21	3796.2	6.96112e+08	9.43246e+08	4.02088e+08	2117056857	5.39462e+08	3.49508e+08	7.13817	8.93718	5.31235	14.7565	8.04558	6.50147
mpk6	JA	AT1G73990.1	271	AT1G73990.1	4.3266	0.0122609	0.130074	2.32899	signal peptide peptidase	0	25.077	15	6	6	46	6	677	75	9.14	184.24	51139978	3.95545e+07	23783001	43830888	165986131	178247760	0.524407	0.374776	0.314219	0.305515	2.47553	3.31573
mpk6	JA	AT1G74470.1	303	AT1G74470.1	3.70098	0.0165113	0.156349	-0.912297	Pyridine nucleotide-disulphide oxidoreductase family protein	0	59.714	31	12	12	119	12	467	51.8	8.91	529.17	4.18165e+08	517295716	3.55974e+08	762270759	59567385	63431275	4.28801	4.90134	4.7031	5.31326	0.888392	1.17993
mpk6	JA	AT1G74790.1	385	AT1G74790.1	2.82828	0.0264835	0.197766	-1.41725	catalytics	0	22.491	6	5	5	43	5	695	75.2	5.52	152.99	247641114	2.59661e+08	1.56485e+08	245654548	2.18773e+07	32660781	2.5394	2.46026	2.06747	1.71229	0.326279	0.607549
mpk6	JA	AT1G74800.1	48	AT1G74800.1	27.2811	8e-05	0.00425926	-2.46142	Galactosyltransferase family protein	0.011	2.693	1	1	1	3	1	672	77.3	8.43	7.98	585785664	925820317	678514184	588889792	5550634	6639093	6.00685	8.77207	8.96447	4.10474	0.0827825	0.123499
mpk6	JA	AT1G74910.1	36	AT1G74910.1	34.2806	0	0	2.05299	ADP-glucose pyrophosphorylase family protein	0	61.948	31	10	10	258	10	415	45.5	7.21	832.28	2.29793e+08	2.67859e+08	1.87398e+08	3.81907e+08	1021436886	6.82087e+08	2.35637	2.53795	2.47589	2.66201	15.2338	12.688
mpk6	JA	AT1G74920.1	262	AT1G74920.1	4.56206	0.0108035	0.11855	0.671437	aldehyde dehydrogenase 10A8	0	164.035	57	20	20	522	19	501	54.4	5.29	2184.79	5.93509e+08	6.20332e+08	1.80111e+08	1243934352	5.3912e+08	329689303	6.08604	5.8776	2.37961	8.6706	8.04048	6.13281
mpk6	JA	AT1G75630.2	319	AT1G75630.2	3.48899	0.0180696	0.162844	-0.545321	vacuolar H+-pumping ATPase 16 kDa proteolipid subunit 4	0	27.596	9	1	4	198	1	200	20.5	7.84	879.84	1181072416	894387528	870983056	1201833178	3.14594e+08	479640060	12.1111	8.47425	11.5074	8.37715	4.69187	8.92216
mpk6	JA	AT1G75840.1	114	AT1G75840.1	11.5985	0.00142957	0.035431	3.68605	RAC-like GTP binding protein 5	0	30.027	29	5	5	76	5	196	21.8	9.22	261.31	40325792	2.42089e+07	7.61851e+06	41830302	417000887	164470420	0.413514	0.229377	0.100655	0.29157	6.21918	3.05944
mpk6	JA	AT1G76160.1	459	AT1G76160.1	2.25072	0.0377913	0.23671	-0.443974	SKU5 similar 5	0	155.331	43	19	19	860	15	541	60	8.4	3164.19	2465435362	1710709448	1913782195	2858089057	6.93293e+08	1012009561	25.2814	16.2088	25.2847	19.9218	10.3398	18.8252
mpk6	JA	AT1G76300.1	443	AT1G76300.1	2.32216	0.03592	0.232748	-1.79529	snRNP core protein SMD3	0	26.158	48	5	5	93	4	128	13.8	10.21	252.69	202401160	84178538	157787334	85483314	14400149	33211088	2.07549	0.797585	2.08467	0.595845	0.214765	0.617786
mpk6	JA	AT1G76400.1	506	AT1G76400.1	2.00321	0.0456487	0.259368	-0.429851	Ribophorin I	0	138.992	47	17	17	441	17	614	68.6	8.47	1627.9	809889984	6.23746e+08	6.60979e+08	9.31411e+08	3.6504e+08	2.74084e+08	8.30489	5.90995	8.7328	6.49222	5.44424	5.09846
mpk6	JA	AT1G77940.1	198	AT1G77940.1	6.34716	0.0054887	0.079697	-0.826165	Ribosomal protein L7Ae/L30e/S12e/Gadd45 family protein	0	71.42	55	7	9	353	3	112	12.3	9.58	1241.57	928664210	370048820	568674346	3.90304e+08	227299974	2.94375e+08	9.52284	3.50618	7.51328	2.72054	3.38997	5.4759
mpk6	JA	AT1G78240.1	110	AT1G78240.1	11.8229	0.00141913	0.035431	1.95495	S-adenosyl-L-methionine-dependent methyltransferases superfamily protein	0	110.091	32	14	14	211	14	684	77.8	7.31	821.81	9.43714e+07	1.52684e+08	5.70555e+07	3.20968e+08	132285590	4.33993e+08	0.967716	1.44667	0.753812	2.23724	1.97292	8.07304
mpk6	JA	AT1G78900.1	281	AT1G78900.1	4.06153	0.013593	0.138803	0.710961	vacuolar ATP synthase subunit A	0	468.35	84	53	56	1910	53	623	68.8	5.24	7201.35	5043422983	5661405223	3519819646	8366608578	6572800029	4958490907	51.717	53.6414	46.5035	58.3178	98.0272	92.2368
mpk6	JA	AT1G79440.1	501	AT1G79440.1	2.03504	0.04464	0.256168	-0.571779	aldehyde dehydrogenase 5F1	0	150.934	50	21	21	312	21	528	56.5	6.92	1171.73	4.33469e+08	4.95049e+08	3.80155e+08	5.78524e+08	2.58673e+08	8.78948e+07	4.44494	4.69055	5.02257	4.03249	3.85786	1.635
mpk6	JA	AT1G79470.1	197	AT1G79470.1	6.37068	0.00547826	0.079697	-2.47545	Aldolase-type TIM barrel family protein	0	42.798	21	6	6	43	3	503	54.2	6.8	183.53	59122367	39006384	478115692	11037203	45958354	2.951e+07	0.606261	0.369582	6.31682	0.0769327	0.685426	0.548939
mpk6	JA	AT1G79530.1	95	AT1G79530.1	14.0872	0.000956522	0.0275248	-1.12651	glyceraldehyde-3-phosphate dehydrogenase of plastid 1	0	141.259	57	17	17	319	10	422	44.8	8.63	1411.34	2470464068	2446625434	1646560112	1830701073	1076933575	1.80773e+08	25.333	23.1816	21.7542	12.7605	16.0615	3.36269
mpk6	JA	AT1G79560.1	518	AT1G79560.1	1.91617	0.0484383	0.268842	-1.6802	FTSH protease 12	0	38.921	11	8	8	70	8	1008	115	6.93	255.6	2.36744e+08	1.08537e+08	9.63519e+07	1.74553e+08	6.09925e+06	9030891	2.42765	1.02838	1.27299	1.21669	0.0909647	0.167991
mpk6	JA	AT1G79690.1	291	AT1G79690.1	3.86193	0.0152313	0.150481	-0.857622	nudix hydrolase homolog 3	0	394.493	65	50	51	1334	50	772	86.8	5.44	5216.78	5395180974	35640097980	28288479608	40521437159	5093330094	3479980008	55.324	337.687	373.745	282.447	75.9623	64.7338
mpk6	JA	AT1G79870.1	527	AT1G79870.1	1.88969	0.0497252	0.271271	1.11202	D-isomer specific 2-hydroxyacid dehydrogenase family protein	0	76.05	55	10	10	153	10	313	34.1	5.9	545	1.03088e+08	127798458	46144799	3.81508e+08	174243950	51718407	1.0571	1.21088	0.609661	2.65923	2.59869	0.962055
mpk6	JA	AT1G80410.2	228	AT1G80410.2	5.72407	0.00683478	0.0861842	-0.799067	tetratricopeptide repeat (TPR)-containing protein	0	201.015	36	30	30	713	30	911	103.9	7.78	2655.6	5271803317	5628117108	3719579162	5255939516	1542568792	1629850500	54.0589	53.326	49.1428	36.6355	23.006	30.3181
mpk6	JA	AT2G01470.1	251	AT2G01470.1	4.91299	0.00920696	0.105458	-0.696825	SEC12P-like 2 protein	0	140.559	57	17	17	353	17	393	42.8	5.64	1337.89	836359484	7.35912e+08	6.82417e+08	1041378138	2.96703e+08	1.86601e+08	8.57632	6.97271	9.01603	7.25873	4.42505	3.47111
mpk6	JA	AT2G04030.1	438	AT2G04030.1	2.39096	0.0343722	0.225467	0.462187	Chaperone protein htpG family protein	0	494.669	67	52	52	1427	46	780	88.6	5.01	5226.41	2788520252	2790777526	1396906514	5553735355	2016565230	1744946756	28.5944	26.4424	18.4558	38.7112	30.0752	32.4591
mpk6	JA	AT2G05220.1	380	AT2G05220.1	2.87029	0.0257009	0.194447	-0.535029	Ribosomal S17 family protein	0	157.5	64	16	21	600	5	140	15.9	10.04	2080.5	4097855074	2398415640	3012411347	3565658183	1029667174	1717101557	42.0208	22.7248	39.7997	24.8537	15.3565	31.9412
mpk6	JA	AT2G05920.1	191	AT2G05920.1	6.55341	0.00507826	0.0764398	-0.738025	Subtilase family protein	0	300.345	63	29	33	800	29	754	80	8.35	3338.45	1143773678	1286806702	1167980167	1090128819	436134358	5.10218e+08	11.7286	12.1924	15.4313	7.59853	6.50454	9.49097
mpk6	JA	AT2G07360.2	61	AT2G07360.2	22.5952	0.000233043	0.010597	3.99298	SH3 domain-containing protein	0	52.762	11	9	9	104	9	1198	130.3	5.69	462.96	2.54733e+07	1.94319e+07	3.51498e+07	8.11223e+07	4.44069e+08	3.92255e+08	0.261212	0.184115	0.464396	0.565447	6.62287	7.29664
mpk6	JA	AT2G13360.1	13	AT2G13360.1	58.759	0	0	5.66511	alanine:glyoxylate aminotransferase	0	12.368	14	3	3	19	3	401	44.2	7.83	61.06	20258477	1.3629e+07	1.65905e+07	30003692	8.67764e+08	809852416	0.207737	0.129133	0.219192	0.209135	12.9419	15.0647
mpk6	JA	AT2G15430.1	20	AT2G15430.1	51.0855	0	0	2.93717	DNA-directed RNA polymerase family protein	0	42.112	30	7	7	73	7	319	35.4	4.79	243.08	101657440	2.37862e+08	8.36515e+07	312915936	971994197	915650630	1.04243	2.25372	1.1052	2.18112	14.4964	17.0327
mpk6	JA	AT2G15490.1	75	AT2G15490.1	19.094	0.000386087	0.0148	1.43478	UDP-glycosyltransferase 73B4	0	73.118	42	14	14	214	9	484	53.9	7.47	703.09	3.8224e+08	3.19598e+08	1.78582e+08	4.30076e+08	928269910	447220509	3.91962	3.02817	2.35941	2.99776	13.8443	8.3191
mpk6	JA	AT2G16570.1	195	AT2G16570.1	6.44996	0.00535304	0.0789231	-0.954401	GLN phosphoribosyl pyrophosphate amidotransferase 1	0	80.468	26	12	12	149	8	566	61.8	6.23	542.57	6.33921e+08	4.92819e+08	4.47962e+08	5.04432e+08	2.13108e+08	1.14191e+08	6.50044	4.66942	5.91844	3.51605	3.1783	2.12417
mpk6	JA	AT2G17190.1	363	AT2G17190.1	3.08968	0.0225426	0.178049	0.692788	ubiquitin family protein	0	84.099	28	12	12	154	6	538	57.2	4.79	602.42	271858790	367798075	1.6362e+08	499080502	340997218	272493975	2.78773	3.48486	2.16173	3.47874	5.08566	5.06887
mpk6	JA	AT2G17390.1	115	AT2G17390.1	11.5644	0.00142957	0.035431	1.12032	ankyrin repeat-containing 2B	0	113.33	68	13	13	241	11	344	36.9	4.48	1018.34	2.81474e+08	3.69212e+08	329150080	813892996	593965995	4.73188e+08	2.88633	3.49826	4.3487	5.67308	8.85845	8.80214
mpk6	JA	AT2G17650.1	514	AT2G17650.1	1.93601	0.0476209	0.265981	-0.88765	AMP-dependent synthetase and ligase family protein	0	32.685	17	7	7	80	7	603	67.4	7.21	300.82	1.89037e+08	321302115	2.75729e+08	431011212	7.97163e+07	2.52099e+07	1.93845	3.04431	3.64291	3.00428	1.18889	0.46895
mpk6	JA	AT2G18540.1	223	AT2G18540.1	5.79099	0.00676522	0.0861842	-0.726952	RmlC-like cupins superfamily protein	0	114.139	23	16	16	522	16	707	84.7	6.16	1751.44	2723334964	2075936493	2604984637	3284635795	766586271	818317961	27.926	19.6693	34.4168	22.8949	11.4329	15.2222
mpk6	JA	AT2G19730.1	160	AT2G19730.1	7.89646	0.00337391	0.060625	-0.811287	Ribosomal L28e protein family	0	65.959	41	6	6	439	5	143	15.9	10.58	2008.3	1779973533	1594032774	1073809651	1131010188	748949536	432218037	18.2525	15.1033	14.1871	7.88349	11.1699	8.04003
mpk6	JA	AT2G19900.1	172	AT2G19900.1	7.12869	0.00420174	0.0702326	0.790014	NADP-malic enzyme 1	0	260.044	70	32	34	982	28	581	64.2	6.76	3485.63	1363272781	2135418197	1155796574	3219878995	2396869982	1471331621	13.9795	20.2329	15.2703	22.4435	35.7471	27.3694
mpk6	JA	AT2G19950.2	359	AT2G19950.2	3.14249	0.0218783	0.174722	-0.489662	golgin candidate 1	0	32.848	18	7	7	22	7	710	79.5	5.25	78.31	1223913718	815473264	53182338	1151537920	330833348	1.06488e+08	12.5504	7.72654	0.70264	8.02657	4.93407	1.98086
mpk6	JA	AT2G20530.1	356	AT2G20530.1	3.16518	0.0216939	0.174218	-1.12563	prohibitin 6	0	75.816	41	9	9	266	5	286	31.6	9.64	1001.31	3.13372e+08	3.37841e+08	205698001	357677142	6.04457e+07	4.25032e+07	3.21342	3.20101	2.71766	2.49312	0.901492	0.790636
mpk6	JA	AT2G20610.1	89	AT2G20610.1	15.289	0.000733913	0.0237079	1.97654	Tyrosine transaminase family protein	0	83.954	42	16	16	175	16	462	51.1	5.91	623.42	1.17929e+08	1.82046e+08	62192629	2.27182e+08	3.44901e+08	4.32951e+08	1.20929	1.72487	0.821684	1.58353	5.14388	8.05365
mpk6	JA	AT2G20990.3	118	AT2G20990.3	11.3661	0.00153043	0.0372881	0.924041	synaptotagmin A	0	149.237	50	25	26	552	25	579	66.2	7.78	1880.14	7.83298e+08	870652367	5.78758e+08	1109033881	5.57431e+08	1578223725	8.0322	8.24936	7.64649	7.73031	8.31357	29.3578
mpk6	JA	AT2G21170.1	311	AT2G21170.1	3.60876	0.01704	0.157524	1.19789	triosephosphate isomerase	0	115.409	57	16	16	267	15	315	33.3	7.83	993.41	113830322	1.64614e+08	76728581	313880435	3.04927e+08	9.92241e+07	1.16725	1.5597	1.01373	2.18784	4.5477	1.84575
mpk6	JA	AT2G21490.1	104	AT2G21490.1	12.8972	0.00110957	0.0306731	1.0268	dehydrin LEA	0	144.172	41	6	7	467	6	185	19.3	6.9	2520.27	3.39742e+08	1632294147	3.43726e+08	2962425493	1556247372	2.15237e+08	3.48383	15.4659	4.54128	20.649	23.21	4.00379
mpk6	JA	AT2G21580.1	490	AT2G21580.1	2.06943	0.0433704	0.254469	-0.41318	Ribosomal protein S25 family protein	0	36.616	43	5	6	233	1	108	12.1	10.7	769.33	1780743296	1349903542	1385612502	1734016235	743989199	7.46328e+08	18.2603	12.7902	18.3066	12.0866	11.0959	13.883
mpk6	JA	AT2G21660.1	21	AT2G21660.1	50.5424	0	0	2.64268	cold, circadian rhythm, and rna binding 2	0	58.692	51	10	10	413	6	176	16.9	6.15	1369.27	531942668	937749942	422127440	557427968	3534029868	3644102552	5.45472	8.88511	5.57711	3.88544	52.7068	67.7868
mpk6	JA	AT2G22480.1	299	AT2G22480.1	3.71818	0.0162817	0.156349	-0.540242	phosphofructokinase 5	0	37.292	17	7	7	80	6	537	58.6	7.25	276.24	547148421	530189293	1196990526	6.93009e+08	2.97813e+08	479281882	5.61065	5.0235	15.8145	4.83049	4.4416	8.9155
mpk6	JA	AT2G23550.1	408	AT2G23550.1	2.67394	0.0290157	0.204461	-0.742951	methyl esterase 6	0	35.372	36	7	7	141	6	265	29.7	5.67	517.46	257091954	453499316	3.44589e+08	345133871	121536857	1.42174e+08	2.63631	4.29687	4.55268	2.40569	1.81261	2.64468
mpk6	JA	AT2G24020.1	211	AT2G24020.1	6.02234	0.00648348	0.0861842	-1.14836	Uncharacterised BCR, YbaB family COG0718	0	33.908	45	6	6	29	6	182	19.8	9.1	113.17	18363276	709634464	436847580	653097714	3.89158e+07	3.1683e+07	0.188303	6.72373	5.77159	4.55229	0.580393	0.58936
mpk6	JA	AT2G24050.1	81	AT2G24050.1	17.5823	0.00056	0.0196341	-1.41728	MIF4G domain-containing protein / MA3 domain-containing protein	0	105.774	33	18	18	183	18	747	82.8	7.66	682.81	8.78055e+08	948808843	7.6184e+08	6.68363e+08	2.89039e+08	82593476	9.00387	8.98989	10.0654	4.6587	4.31075	1.53639
mpk6	JA	AT2G24500.1	471	AT2G24500.1	2.17883	0.0396974	0.242211	2.54978	Zinc finger protein 622	0	11.55	9	3	3	31	3	395	45	6.13	111.79	1.98857e+07	2.29456e+07	1.32165e+07	39325092	8.57182e+07	104128432	0.203915	0.217407	0.174615	0.274108	1.27841	1.93697
mpk6	JA	AT2G24765.1	435	AT2G24765.1	2.41559	0.0338957	0.224023	-0.642265	ADP-ribosylation factor 3	0	54.501	57	10	10	196	10	182	20.2	5.38	763.12	5.97888e+08	497256713	3.21136e+08	844646840	8.72554e+07	1.33128e+08	6.13095	4.71147	4.24281	5.88745	1.30133	2.47642
mpk6	JA	AT2G25830.1	24	AT2G25830.1	46.3351	0	0	-2.37001	YebC-related	0	32.635	24	5	5	30	5	331	36.8	6.6	118.77	2582815454	2139782151	1972494378	1937969651	24805491	1.12006e+07	26.4851	20.2743	26.0604	13.5082	0.369951	0.208351
mpk6	JA	AT2G27040.1	371	AT2G27040.1	2.93821	0.0245496	0.190027	0.892684	Argonaute family protein	0	109.551	30	21	21	211	21	924	102.8	8.88	802.85	205372399	1.80771e+08	1.16849e+08	357603222	2.5626e+08	1.95774e+08	2.10596	1.71279	1.54379	2.4926	3.82189	3.64174
mpk6	JA	AT2G27490.1	417	AT2G27490.1	2.57052	0.0307304	0.211871	3.20998	dephospho-CoA kinase family	0	23.129	27	5	5	44	5	232	25.7	9.52	156.96	7652131	9840174	15129772	5.25253e+07	140029280	52898139	0.0784676	0.0932349	0.199893	0.366117	2.08841	0.984
mpk6	JA	AT2G27710.1	231	AT2G27710.1	5.67218	0.00702261	0.0874026	0.727548	60S acidic ribosomal protein family	0	138.875	73	9	9	682	5	115	11.4	4.68	2831.77	1852897249	2664447839	1056123859	7247683727	2081534260	7.95871e+08	19.0002	25.2454	13.9534	50.5186	31.0441	14.8046
mpk6	JA	AT2G27720.2	78	AT2G27720.2	18.3288	0.000466087	0.0171795	1.8	60S acidic ribosomal protein family	0	106.231	49	8	8	496	4	130	13	4.53	1963.86	200248088	202369072	110434252	547622284	6.0998e+08	322204992	2.05341	1.91743	1.45905	3.8171	9.09728	5.99359
mpk6	JA	AT2G28470.1	486	AT2G28470.1	2.10157	0.04224	0.249877	-0.643332	beta-galactosidase 8	0	88.834	24	13	13	226	13	852	93.2	7.85	865.11	3.57142e+08	500078368	3.20662e+08	642079892	1.23092e+08	9.56535e+07	3.66225	4.7382	4.23656	4.47549	1.83581	1.77933
mpk6	JA	AT2G28490.1	481	AT2G28490.1	2.1329	0.0412139	0.246341	0.514947	RmlC-like cupins superfamily protein	0	168.909	35	16	17	1389	16	511	55.7	6.16	5209.89	4983150782	10595948705	4550314588	16341149755	8009229324	3710918185	51.0989	100.396	60.1184	113.903	119.45	69.0297
mpk6	JA	AT2G28790.1	229	AT2G28790.1	5.70154	0.0069113	0.0867686	-1.01994	Pathogenesis-related thaumatin superfamily protein	0	25.147	24	4	4	117	4	249	27	7.65	412.35	3.32119e+08	5.40163e+08	411957674	3.01214e+08	184676008	109319813	3.40566	5.118	5.44275	2.09956	2.75427	2.03354
mpk6	JA	AT2G29550.1	1	AT2G29550.1	99.445	0	0	5.82612	tubulin beta-7 chain	0	194.6	66	25	27	904	2	449	50.7	4.83	3450.07	3.25928e+06	42622587	3.57028e+07	7322185728	22577987	10435194	0.0334217	0.403846	0.471702	51.0379	0.33673	0.194113
mpk6	JA	AT2G30490.1	7	AT2G30490.1	74.3338	0	0	3.87126	cinnamate-4-hydroxylase	0	104.827	43	19	21	357	18	505	57.8	8.78	1256.06	4.04905e+08	2.70026e+08	2.42344e+08	501399747	5187598122	3451005050	4.15204	2.55848	3.20183	3.49491	77.3682	64.1949
mpk6	JA	AT2G31060.3	210	AT2G31060.3	6.04496	0.00637913	0.0861842	-1.16012	elongation factor family protein	0	93.658	25	11	11	189	11	671	72.9	6.73	663.35	3.32611e+08	423055584	4.29004e+08	408182746	1.40326e+08	4.93594e+07	3.4107	4.00842	5.66797	2.84516	2.09283	0.918172
mpk6	JA	AT2G31810.1	470	AT2G31810.1	2.18831	0.0394574	0.241362	0.900501	ACT domain-containing small subunit of acetolactate synthase protein	0	72.941	35	13	13	106	13	491	53.8	8.97	341.28	180510743	1.27721e+08	8.77099e+07	172458549	1.59535e+08	2.3095e+08	1.85102	1.21014	1.15882	1.20209	2.37931	4.29609
mpk6	JA	AT2G31960.1	106	AT2G31960.1	12.3975	0.0011687	0.0314019	4.90267	glucan synthase-like 3	0	13.721	2	3	3	8	1	1950	225.9	9.16	20.04	4.97304e+06	22320048	3056777	36518239	555756096	27747662	0.0509952	0.211481	0.0403859	0.254543	8.28858	0.516156
mpk6	JA	AT2G32080.1	116	AT2G32080.1	11.4605	0.00142957	0.035431	4.8593	purin-rich alpha 1	0	18.317	16	3	3	34	3	296	32.2	6.13	106.79	15639742	6.77049e+06	6.89538e+06	38275384	2.77303e+08	255837502	0.160375	0.0641499	0.0911011	0.266791	4.13572	4.75903
mpk6	JA	AT2G33070.3	412	AT2G33070.3	2.61564	0.0299861	0.209248	-0.720276	nitrile specifier protein 2	0	325.54	83	38	39	1509	35	473	51.4	5.76	5659.11	17793806939	22068561962	30898419094	17215069057	9767986715	11815112247	182.464	209.098	408.227	119.994	145.68	219.782
mpk6	JA	AT2G33120.2	445	AT2G33120.2	2.31472	0.0361774	0.23373	-0.840822	synaptobrevin-related protein 1	0	33.86	27	5	5	137	1	229	25.8	8.78	427.26	358624814	3.61409e+08	182667713	289780579	155127684	5.26358e+07	3.67746	3.42432	2.41339	2.01986	2.31359	0.97912
mpk6	JA	AT2G33380.1	41	AT2G33380.1	31.8301	0	0	4.37862	Caleosin-related family protein	0	8.251	13	2	2	27	2	236	26.6	5.34	84.84	28995578	24982532	23987892	46068332	665063353	4.01114e+08	0.297331	0.236708	0.316926	0.32111	9.9188	7.46143
mpk6	JA	AT2G33590.1	495	AT2G33590.1	2.05384	0.0439757	0.254668	0.835282	NAD(P)-binding Rossmann-fold superfamily protein	0	77.549	40	13	13	136	13	321	35.9	6.92	514.19	1.24237e+08	3.15075e+08	5.4292e+07	5.8084e+08	2.06266e+08	94311270	1.27397	2.98531	0.717301	4.04863	3.07626	1.75436
mpk6	JA	AT2G33800.1	306	AT2G33800.1	3.65744	0.0167548	0.156688	0.788934	Ribosomal protein S5 family protein	0	38.329	32	8	8	177	8	303	32.6	8.97	640.38	255609442	2.05452e+08	215970704	370235264	338530580	279149937	2.62111	1.94664	2.85339	2.58065	5.04887	5.19269
mpk6	JA	AT2G34040.1	258	AT2G34040.1	4.74945	0.00995478	0.11093	0.853638	Apoptosis inhibitory protein 5 (API5)	0	116.149	37	17	17	242	16	553	61.6	7.99	846.42	2.86849e+08	3.36967e+08	1.54363e+08	583378438	3.57878e+08	2.88488e+08	2.94145	3.19274	2.03943	4.06633	5.33742	5.36639
mpk6	JA	AT2G34160.1	8	AT2G34160.1	70.2444	0	0	3.31975	Alba DNA/RNA-binding protein	0	54.611	52	9	9	112	5	130	14.6	5.36	384.38	1.46382e+08	232113815	134756141	132813412	2013771026	1277564896	1.50105	2.19926	1.78039	0.92575	30.0335	23.765
mpk6	JA	AT2G34700.1	249	AT2G34700.1	5.01321	0.00889043	0.102651	-0.737473	Pollen Ole e 1 allergen and extensin family protein	0	58.476	49	7	7	238	7	175	18.8	9.35	930.46	4.18185e+08	641733902	751522808	295324548	3.22692e+08	2.85089e+08	4.28821	6.08038	9.92905	2.0585	4.81265	5.30316
mpk6	JA	AT2G35370.1	245	AT2G35370.1	5.1598	0.00840696	0.0986531	-0.950118	glycine decarboxylase complex H	0	38.62	28	4	4	74	2	165	17.9	5.34	304.87	555673305	473662902	4.88783e+08	868408739	8.87208e+07	6.65727e+07	5.69806	4.48792	6.45776	6.05308	1.32319	1.23837
mpk6	JA	AT2G36800.1	134	AT2G36800.1	9.51883	0.00215304	0.0455147	-1.2504	don-glucosyltransferase 1	0	44.495	28	8	8	65	8	495	55.8	5.53	210.9	608214719	4.59335e+08	5.42866e+08	663906902	95237521	7.62084e+07	6.23684	4.35217	7.1723	4.62764	1.42038	1.41761
mpk6	JA	AT2G36870.1	133	AT2G36870.1	9.61422	0.00208348	0.0450376	5.24528	xyloglucan endotransglucosylase/hydrolase 32	0	17.629	11	4	4	23	4	299	34.5	9.5	81.54	5.87576e+06	1.14027e+07	3.38487e+06	29265460	278040761	2.00462e+08	0.0602521	0.10804	0.0447206	0.203989	4.14672	3.72895
mpk6	JA	AT2G37220.1	521	AT2G37220.1	1.90519	0.0489287	0.27	-0.403414	RNA-binding (RRM/RBD/RNP motifs) family protein	0	87.279	44	10	10	138	10	289	30.7	5.16	546.11	1105054901	686651054	520371607	8.20196e+08	4.06052e+08	371552716	11.3316	6.50596	6.8751	5.71702	6.05588	6.91154
mpk6	JA	AT2G37230.1	91	AT2G37230.1	14.6186	0.000886957	0.0275248	-1.1415	Tetratricopeptide repeat (TPR)-like superfamily protein	0	93.164	29	16	16	273	16	757	85.7	8.78	933.25	1458179064	1961726942	1293108571	1918175275	311660591	2.64974e+08	14.9527	18.5872	17.0844	13.3703	4.64813	4.92899
mpk6	JA	AT2G37690.1	86	AT2G37690.1	16.2281	0.000646957	0.0213793	-1.41963	phosphoribosylaminoimidazole carboxylase, putative / AIR carboxylase, putative	0	98.919	31	15	15	257	15	642	69.7	7.01	995.61	8.63382e+08	9.32487e+08	708486407	963668562	1.66921e+08	4.86314e+07	8.85342	8.83524	9.36046	6.71707	2.48948	0.904631
mpk6	JA	AT2G37760.2	111	AT2G37760.2	11.8162	0.00141913	0.035431	4.28452	NAD(P)-linked oxidoreductase superfamily protein	0	20.874	23	4	4	23	4	311	34.7	6.99	72.15	1.4117e+07	2.22619e+07	9700558	2.26714e+07	256820713	2.92505e+08	0.144761	0.21093	0.128163	0.158027	3.83024	5.44112
mpk6	JA	AT2G37970.1	188	AT2G37970.1	6.6416	0.00489391	0.0748404	0.705086	SOUL heme-binding family protein	0	74.183	57	12	13	255	12	225	24.9	8.81	770.75	6.91657e+08	7.09182e+08	8.9088e+08	766078202	1157606971	1026819109	7.09248	6.71944	11.7702	5.3398	17.2646	19.1007
mpk6	JA	AT2G38040.1	505	AT2G38040.1	2.01565	0.0454539	0.258772	0.727924	acetyl Co-enzyme a carboxylase carboxyltransferase alpha subunit	0	133.563	44	24	24	174	24	769	85.3	5.82	676.53	1.70025e+08	236420276	111243818	180567029	238258220	2.26862e+08	1.74349	2.24006	1.46974	1.25861	3.5534	4.22004
mpk6	JA	AT2G38230.1	297	AT2G38230.1	3.72727	0.0162817	0.156349	-0.907172	pyridoxine biosynthesis 1.1	0	96.558	47	15	16	333	9	309	32.8	6	1158.58	397203213	5.13013e+08	2.61733e+08	435469959	1.83536e+08	4.48908e+07	4.07306	4.86076	3.458	3.03536	2.73727	0.835049
mpk6	JA	AT2G38270.1	109	AT2G38270.1	12.1951	0.00126957	0.0334862	-1.55377	CAX-interacting protein 2	0	27.502	24	5	5	38	5	293	32.2	7.9	124.9	5.25222e+08	7.29481e+08	5.37478e+08	8.2919e+08	2.81472e+07	2.19376e+07	5.38581	6.91178	7.10112	5.77971	0.41979	0.408079
mpk6	JA	AT2G38380.1	87	AT2G38380.1	16.0846	0.000646957	0.0213793	-1.27049	Peroxidase superfamily protein	0	32.922	20	4	4	115	4	349	38.1	6	377.59	1063115102	967999761	8.40343e+08	793110984	232013014	211508236	10.9015	9.17172	11.1025	5.52823	3.46026	3.93443
mpk6	JA	AT2G38750.1	207	AT2G38750.1	6.1737	0.00605913	0.0841546	1.30457	annexin 4	0	109.185	54	16	16	267	16	319	36.2	7.37	1011.28	1.60233e+08	133066457	1.17816e+08	212744952	3.48071e+08	2.33513e+08	1.64308	1.26079	1.55658	1.4829	5.19116	4.34375
mpk6	JA	AT2G40290.1	320	AT2G40290.1	3.48351	0.0181252	0.162844	0.538857	Eukaryotic translation initiation factor 2 subunit 1	0	78.368	30	13	13	285	12	344	38.7	5.16	987.34	500452750	6.27557e+08	3.68112e+08	8.68499e+08	7.62494e+08	3.08266e+08	5.13181	5.94605	4.86347	6.0537	11.3719	5.73431
mpk6	JA	AT2G40600.1	410	AT2G40600.1	2.63105	0.0297217	0.208415	-0.943879	appr-1-p processing enzyme family protein	0	16.983	20	3	3	24	3	257	27.5	8.28	99.1	3.26485e+08	305549277	2.284e+08	293802047	6.41857e+07	97237022	3.34789	2.89506	3.01761	2.04789	0.957269	1.80878
mpk6	JA	AT2G41530.1	400	AT2G41530.1	2.7343	0.0280348	0.200911	-0.883694	S-formylglutathione hydrolase	0	45.094	36	7	7	122	7	284	31.6	6.37	399.04	316754995	305195598	309325206	2.08592e+08	196467559	62279518	3.24811	2.8917	4.08678	1.45395	2.93013	1.15851
mpk6	JA	AT2G41800.1	492	AT2G41800.1	2.06233	0.0437426	0.254668	-1.46868	Protein of unknown function, DUF642	0	56.763	31	7	7	129	6	370	40.3	9.11	509.45	134980326	1.9174e+08	1.69096e+08	1.43516e+08	3.43465e+07	2.42513e+07	1.38413	1.81672	2.23408	1.00035	0.512247	0.451118
mpk6	JA	AT2G42590.3	330	AT2G42590.3	3.36943	0.0195304	0.16952	-0.59755	general regulatory factor 9	0	51.756	38	9	10	449	7	276	30.9	5.03	1354.52	629630481	1217686037	789647545	1781015570	310911812	93286732	6.45645	11.5375	10.4328	12.4142	4.63696	1.7353
mpk6	JA	AT2G42910.1	165	AT2G42910.1	7.61748	0.00357217	0.0613095	-0.812071	Phosphoribosyltransferase family protein	0	122.415	56	15	15	465	15	337	37.5	6.46	1911.23	2241626459	2546294816	1316654356	3282511590	4.71966e+08	3.66755e+08	22.9864	24.1259	17.3955	22.8801	7.03893	6.82229
mpk6	JA	AT2G43030.1	232	AT2G43030.1	5.61656	0.00706783	0.0875862	0.757598	Ribosomal protein L3 family protein	0	107.189	51	16	18	435	16	271	29.3	10.43	1384.86	4.77635e+08	2.42036e+08	4.26444e+08	9.03263e+08	3.82116e+08	5.2083e+08	4.89783	2.29327	5.63415	6.29602	5.69891	9.68837
mpk6	JA	AT2G43790.1	38	AT2G43790.1	33.9898	0	0	5.47714	MAP kinase 6	0	60.151	47	11	11	73	10	395	45	5.48	284.77	17984316	21896700	825825	9534474	4.6895e+08	5.84974e+08	0.184417	0.20747	0.0109107	0.0664582	6.99395	10.8816
mpk6	JA	AT2G43820.1	128	AT2G43820.1	10.2715	0.00192696	0.0432812	1.35988	UDP-glucosyltransferase 74F2	0	78.013	35	12	12	173	12	449	50.7	5.35	664.31	211603672	2.3661e+08	109310132	334929206	3.18918e+08	426790850	2.16986	2.24186	1.4442	2.33456	4.75636	7.93907
mpk6	JA	AT2G45030.1	53	AT2G45030.1	25.1774	8e-05	0.00425926	1.62667	Translation elongation factor EFG/EF2 protein	0	149.04	46	21	21	324	4	754	83.1	6.35	1280.28	310420600	4.5479e+08	188146017	6.42075e+08	657405256	888733929	3.18316	4.3091	2.48577	4.47546	9.80459	16.532
mpk6	JA	AT2G45640.1	487	AT2G45640.1	2.09758	0.0423513	0.249877	3.83648	SIN3 associated polypeptide P18	0	14.947	35	5	5	26	5	152	17.2	9.17	71.54	1.07461e+07	1.60989e+06	4.11338e+06	2.26949e+06	6.68574e+07	83621432	0.110194	0.0152536	0.0543456	0.015819	0.997116	1.55551
mpk6	JA	AT2G45960.3	93	AT2G45960.3	14.2576	0.000956522	0.0275248	-1.47897	plasma membrane intrinsic protein 1B	0	65.901	27	9	9	205	4	301	32.4	8.51	833.12	6.95261e+08	4.83787e+08	6.06354e+08	481323979	9.12253e+07	1.26897e+08	7.12944	4.58385	8.0111	3.35498	1.36054	2.36051
mpk6	JA	AT2G46520.1	45	AT2G46520.1	28.8888	8e-05	0.00425926	1.73818	cellular apoptosis susceptibility protein, putative / importin-alpha re-exporter, putative	0	127.283	34	21	21	333	21	972	108.6	5.59	1178.86	444150463	4.77556e+08	9.53058e+07	479905077	1065355972	8.20175e+08	4.55447	4.52481	1.25917	3.34509	15.8888	15.2567
mpk6	JA	AT2G46750.1	155	AT2G46750.1	8.25306	0.00285913	0.0530323	-0.868471	D-arabinono-1,4-lactone oxidase family protein	0	123.12	39	21	21	311	15	591	64.9	8.1	1024.95	2264400274	1388965238	3271276125	1287222278	7.29111e+08	1276908891	23.2199	13.1603	43.2198	8.97233	10.874	23.7528
mpk6	JA	AT2G47780.1	312	AT2G47780.1	3.60087	0.0171165	0.157636	0.56024	Rubber elongation factor protein (REF)	0	95.312	60	13	13	253	13	235	26.6	4.55	841.87	4.63167e+08	5.96843e+08	165899942	1668160224	2.28187e+08	1.90452e+08	4.74947	5.65504	2.19186	11.6276	3.4032	3.54275
mpk6	JA	AT2G47970.1	476	AT2G47970.1	2.16384	0.0401287	0.242374	-0.778846	Nuclear pore localisation protein NPL4	0	66.822	39	11	11	169	10	413	46.1	5.15	589.36	3.45934e+08	416013328	1.96329e+08	449353580	1.13699e+08	56381498	3.54733	3.94169	2.59388	3.13213	1.69571	1.0488
mpk6	JA	AT3G01120.1	181	AT3G01120.1	6.85784	0.00458087	0.0725683	0.798337	Pyridoxal phosphate (PLP)-dependent transferases superfamily protein	0	144.901	40	20	20	459	20	563	59.9	6.87	1670.88	7.14038e+08	577056940	1.93336e+08	9.66719e+08	6.20656e+08	5.74658e+08	7.32199	5.46757	2.55434	6.73833	9.2565	10.6897
mpk6	JA	AT3G01780.1	47	AT3G01780.1	28.1044	8e-05	0.00425926	4.59269	ARM repeat superfamily protein	0	59.002	15	13	13	83	13	1176	130.8	5.96	252.96	1.64846e+07	3.66831e+07	1.17031e+07	85111950	365737198	5.45546e+08	0.169039	0.347569	0.15462	0.593256	5.45463	10.1481
mpk6	JA	AT3G02350.1	250	AT3G02350.1	4.92722	0.0091513	0.10524	0.652471	galacturonosyltransferase 9	0	85.62	32	16	16	257	12	561	64.1	9.11	795.43	443362150	4.09848e+08	397382761	5.18366e+08	425884021	6.2026e+08	4.54639	3.88328	5.25019	3.61317	6.35166	11.5379
mpk6	JA	AT3G02530.1	267	AT3G02530.1	4.42097	0.0118122	0.127164	0.58129	TCP-1/cpn60 chaperonin family protein	0	318.688	79	37	38	902	13	535	58.9	6.21	3521.88	8.70775e+08	1507695741	4.65827e+08	1748723156	1409211463	5.7711e+08	8.92923	14.2853	6.15447	12.1891	21.0171	10.7353
mpk6	JA	AT3G02560.1	473	AT3G02560.1	2.1691	0.0400035	0.242211	0.421147	Ribosomal protein S7e family protein	0	200.361	65	19	23	994	15	191	22.2	9.77	3661.33	2010709761	1698773604	1192552818	4888034737	9.6183e+08	1174144482	20.6185	16.0957	15.7559	34.0711	14.3448	21.8412
mpk6	JA	AT3G02780.1	362	AT3G02780.1	3.12731	0.0221843	0.176188	0.616091	isopentenyl pyrophosphate:dimethylallyl pyrophosphate isomerase 2	0	89.501	51	14	14	348	10	284	32.6	6.55	1261.77	3.95808e+08	4.85296e+08	1.83001e+08	8.64909e+08	368093285	2.933e+08	4.05875	4.59815	2.4178	6.02868	5.48977	5.45591
mpk6	JA	AT3G04290.1	121	AT3G04290.1	11.0672	0.0017287	0.0410744	0.941605	Li-tolerant lipase 1	0	102.322	41	13	13	409	13	366	40.1	5.9	1513.2	9.1666e+08	8.28962e+08	9.63179e+08	943095178	1255348655	1735563030	9.39975	7.85435	12.7254	6.57366	18.7224	32.2846
mpk6	JA	AT3G05260.1	247	AT3G05260.1	5.11641	0.00849739	0.0989069	-0.695576	NAD(P)-binding Rossmann-fold superfamily protein	0	172.64	77	20	20	660	20	289	31.4	6.52	2538.56	1103630661	5668772057	8.21172e+08	2001346715	1288327096	7.35804e+08	11.317	53.7112	10.8493	13.95	19.2142	13.6873
mpk6	JA	AT3G05280.1	212	AT3G05280.1	5.98202	0.00657391	0.0861842	1.55697	Integral membrane Yip1 family protein	0	40.202	25	6	6	98	4	281	30.7	7.44	320.05	105353602	171705193	45526636	232484480	210000297	2.67874e+08	1.08033	1.62689	0.601494	1.62049	3.13196	4.98294
mpk6	JA	AT3G05290.1	193	AT3G05290.1	6.49434	0.0052313	0.0775258	-1.15207	peroxisomal adenine nucleotide carrier 1	0	5.245	4	1	1	12	1	322	35.5	9.86	40.83	319349984	382168890	484043328	220516928	139323840	127174584	3.27472	3.62102	6.39514	1.53707	2.07789	2.36567
mpk6	JA	AT3G05420.2	166	AT3G05420.2	7.61233	0.00357217	0.0613095	-1.02169	acyl-CoA binding protein 4	0	142.303	52	24	24	261	24	669	73.2	5.3	956.72	6.29946e+08	7.48265e+08	356484811	542531815	233229157	9.31853e+07	6.45968	7.08975	4.70985	3.78161	3.4784	1.73341
mpk6	JA	AT3G05530.1	301	AT3G05530.1	3.71493	0.0163791	0.156349	-0.56694	regulatory particle triple-A ATPase 5A	0	282.184	82	34	35	842	17	424	47.5	5.03	3138.11	1613609516	2837666402	1809796281	3335487792	9.83595e+08	4.05424e+08	16.5465	26.8867	23.9109	23.2494	14.6694	7.54161
mpk6	JA	AT3G05900.1	283	AT3G05900.1	4.04027	0.0137113	0.138803	-1.65005	neurofilament protein-related	0	184.117	56	27	27	243	27	673	73.4	4.35	990.51	3.37619e+08	202226677	1.86254e+08	2.47356e+08	2.8288e+07	1.89049e+07	3.46206	1.91608	2.46077	1.72415	0.421889	0.351665
mpk6	JA	AT3G06730.1	335	AT3G06730.1	3.35113	0.0198504	0.169851	-0.630025	Thioredoxin z	0	20.668	14	3	3	59	3	183	20.7	5.94	215.33	822078018	808531000	483260149	1310509888	1.98105e+08	1.30828e+08	8.42987	7.66077	6.38479	9.13466	2.95455	2.43363
mpk6	JA	AT3G07110.2	466	AT3G07110.2	2.20372	0.0391478	0.241261	0.528469	Ribosomal protein L13 family protein	0	81.019	43	10	11	425	4	207	23.6	10.4	1465.34	391116704	291883120	184576886	2.43536e+08	410479229	294165896	4.01064	2.76557	2.43861	1.69752	6.12192	5.47201
mpk6	JA	AT3G07320.1	329	AT3G07320.1	3.38059	0.0193461	0.169058	-1.76753	O-Glycosyl hydrolases family 17 protein	0	57.815	29	9	9	116	9	460	50.6	8.6	443.93	285088238	297307251	5.10927e+07	131005358	1.00822e+07	4.41228e+07	2.92339	2.81696	0.675032	0.913148	0.150366	0.820762
mpk6	JA	AT3G07770.1	516	AT3G07770.1	1.93152	0.0477461	0.266027	0.386227	HEAT SHOCK PROTEIN 89.1	0	264.551	59	37	37	727	30	799	90.5	5.39	2621.1	9.27793e+08	1407915081	414871729	1574506711	9.75269e+08	6.18922e+08	9.5139	13.3399	5.48125	10.9748	14.5452	11.5131
mpk6	JA	AT3G08510.1	257	AT3G08510.1	4.76865	0.00974957	0.109066	0.918316	phospholipase C 2	0	54.529	24	8	8	100	8	581	66.1	6.54	374.32	221794459	277535004	1.6536e+08	6.07894e+08	366449208	1.98612e+08	2.27436	2.62962	2.18472	4.23721	5.46525	3.69453
mpk6	JA	AT3G08630.1	224	AT3G08630.1	5.75977	0.00682087	0.0861842	1.75005	Protein of unknown function (DUF3411)	0	25.871	15	4	4	111	4	339	35.9	8.43	369.49	8.4392e+07	95655667	5.75152e+07	79673213	2.56457e+08	2.2231e+08	0.865385	0.90633	0.759886	0.555347	3.82482	4.13537
mpk6	JA	AT3G09810.1	460	AT3G09810.1	2.22213	0.038727	0.241261	-1.25388	isocitrate dehydrogenase VI	0	54.701	30	9	9	192	5	374	40.6	7.17	662.37	209204150	231243714	167801433	192551416	58837691	28397525	2.14525	2.19102	2.21698	1.34214	0.877509	0.528245
mpk6	JA	AT3G10370.1	180	AT3G10370.1	6.88977	0.00449739	0.0718333	-0.801115	FAD-dependent oxidoreductase family protein	0	152.236	60	28	28	409	28	629	68.4	8	1346.47	8.92933e+08	1063629661	7.33106e+08	1144765203	2.81213e+08	2.37823e+08	9.15644	10.0778	9.68573	7.97937	4.19403	4.42393
mpk6	JA	AT3G11910.1	12	AT3G11910.1	60.6287	0	0	3.06448	ubiquitin-specific protease 13	0	159.116	41	31	32	327	17	1115	130.6	5.58	1128.25	475525533	6.5031e+08	320978138	9.75179e+08	2929193179	4157236768	4.8762	6.16164	4.24073	6.7973	43.6862	77.332
mpk6	JA	AT3G12145.1	252	AT3G12145.1	4.85254	0.0094087	0.106917	-0.898614	Leucine-rich repeat (LRR) family protein	0	86.599	53	11	11	235	11	325	35.8	8.43	902.79	329771928	5.32018e+08	4.66555e+08	306782804	2.58251e+08	9.8608e+07	3.38159	5.04083	6.16409	2.13837	3.85158	1.83429
mpk6	JA	AT3G12260.1	18	AT3G12260.1	51.8994	0	0	-4.21091	LYR family of Fe/S cluster biogenesis protein	0	23.226	32	3	3	95	3	133	15.1	9.09	275.33	5.00123e+07	2294029762	30382853	8.43765e+07	1.85718e+07	1.92445e+07	0.512843	21.7358	0.401416	0.58813	0.27698	0.357981
mpk6	JA	AT3G12780.1	333	AT3G12780.1	3.3648	0.0196348	0.16952	0.571569	phosphoglycerate kinase 1	0	245.906	66	23	23	1049	11	481	50.1	6.24	4095.96	260207470	801547400	2.09342e+08	1587613172	360753835	1.56756e+08	2.66826	7.5946	2.7658	11.0662	5.38031	2.91594
mpk6	JA	AT3G12800.1	40	AT3G12800.1	31.8761	0	0	2.10835	short-chain dehydrogenase-reductase B	0	28.672	26	6	6	147	6	298	31.8	9.14	514.37	2.03853e+08	191332393	1.77059e+08	392939956	7.9205e+08	664775022	2.09038	1.81286	2.33928	2.73891	11.8127	12.366
mpk6	JA	AT3G13235.1	269	AT3G13235.1	4.37308	0.0120348	0.128625	-0.938298	ubiquitin family protein	0	103.007	47	13	13	179	13	414	45.3	4.93	704.21	480571777	494069542	3.68891e+08	714359021	111823951	48966347	4.92795	4.68127	4.87376	4.9793	1.66775	0.910861
mpk6	JA	AT3G13790.1	447	AT3G13790.1	2.30665	0.0363687	0.233915	-0.894501	Glycosyl hydrolases family 32 protein	0	69.421	27	11	11	258	11	584	66.2	9.07	986.09	295740288	211872000	2.9525e+08	110822315	116003369	124023616	3.03262	2.00747	3.90081	0.772466	1.73008	2.30706
mpk6	JA	AT3G13860.1	122	AT3G13860.1	10.8016	0.00183304	0.0428346	0.951841	heat shock protein 60-3A	0	225.891	65	31	31	431	31	572	60.4	6.1	1650.95	5.98094e+08	855502442	294618390	1290832698	1105363026	5.15501e+08	6.13306	8.10582	3.89247	8.9975	16.4855	9.58924
mpk6	JA	AT3G13870.1	448	AT3G13870.1	2.29926	0.0365565	0.234292	0.438183	Root hair defective 3 GTP-binding protein (RHD3)	0	222.88	55	38	38	499	31	802	89	5.57	1815.92	6.51263e+08	6.30104e+08	2.82606e+08	1561815667	3.27378e+08	3.45523e+08	6.67827	5.97019	3.73377	10.8863	4.88254	6.42735
mpk6	JA	AT3G13930.1	264	AT3G13930.1	4.52073	0.0111096	0.120985	-0.616481	Dihydrolipoamide acetyltransferase, long form protein	0	229.769	54	30	30	572	25	539	58.4	7.65	2169.76	1339943615	1686959329	8.08361e+08	1730733420	6.60909e+08	2.3833e+08	13.7402	15.9838	10.68	12.0637	9.85684	4.43336
mpk6	JA	AT3G14220.1	246	AT3G14220.1	5.14789	0.00847304	0.0989069	-0.939861	GDSL-like Lipase/Acylhydrolase superfamily protein	0	120.476	50	16	16	360	15	363	40.2	6.84	1316.66	528839333	647016855	3.61428e+08	8.05373e+08	99550369	7.598e+07	5.4229	6.13043	4.77515	5.6137	1.4847	1.41336
mpk6	JA	AT3G14290.1	92	AT3G14290.1	14.3619	0.000932174	0.0275248	1.15241	20S proteasome alpha subunit E2	0	141.661	74	17	17	391	4	237	26	4.75	1652.53	3.95765e+08	852598406	159847869	1634840997	1021290300	271228882	4.05831	8.0783	2.1119	11.3953	15.2316	5.04534
mpk6	JA	AT3G14390.1	67	AT3G14390.1	21.0189	0.000246957	0.010597	-1.56967	Pyridoxal-dependent decarboxylase family protein	0	69.094	30	12	12	143	2	484	53.5	6.98	521.66	1126427365	1334442541	1238413828	1865723072	29724939	11551219	11.5508	12.6437	16.3618	13.0047	0.44332	0.214873
mpk6	JA	AT3G14940.1	19	AT3G14940.1	51.292	0	0	2.45986	phosphoenolpyruvate carboxylase 3	0	374.004	63	54	54	933	25	968	110.1	6.04	3237.37	356897747	3.33773e+08	2.19103e+08	6.20047e+08	1804093747	1195094879	3.65975	3.16248	2.89477	4.32192	26.9064	22.2309
mpk6	JA	AT3G15090.1	411	AT3G15090.1	2.62032	0.029927	0.209248	-0.569316	GroES-like zinc-binding alcohol dehydrogenase family protein	0	75.857	40	11	11	225	11	366	39.4	9.03	750.52	4.20059e+08	640211606	466765994	480430095	224821892	2.38973e+08	4.30743	6.06595	6.16687	3.34875	3.35301	4.44532
mpk6	JA	AT3G15640.1	177	AT3G15640.1	6.97804	0.00438609	0.0712429	1.08719	Rubredoxin-like superfamily protein	0	89.691	35	7	7	269	5	176	19.4	5.02	1141.77	185361406	4.03694e+08	29169998	1266824770	2.64371e+08	11323099	1.90076	3.82496	0.385391	8.83016	3.94284	0.21063
mpk6	JA	AT3G15670.1	360	AT3G15670.1	3.14144	0.0218783	0.174722	0.443963	Late embryogenesis abundant protein (LEA) family protein	0	79.767	34	8	9	198	8	225	24.2	8.85	731.64	187131585	1082648959	781341000	6.25128e+08	1499411317	2.09002e+08	1.91891	10.258	10.323	4.35733	22.3623	3.88781
mpk6	JA	AT3G16110.1	314	AT3G16110.1	3.54546	0.0175861	0.160127	0.569132	PDI-like 1-6	0	96.574	34	18	18	399	15	534	59.5	5.02	1312.07	461667937	6.21862e+08	3.39243e+08	8.97953e+08	5.97722e+08	3.89296e+08	4.7341	5.89209	4.48205	6.25901	8.91446	7.24159
mpk6	JA	AT3G16410.1	182	AT3G16410.1	6.83158	0.00460522	0.0725683	-0.769844	nitrile specifier protein 4	0	260.413	62	31	32	900	11	619	67.6	5.15	3380.02	2410041285	1957015751	1843203073	3292240960	6.03844e+08	4.13788e+08	24.7134	18.5426	24.3522	22.9479	9.00577	7.6972
mpk6	JA	AT3G16420.1	189	AT3G16420.1	6.59866	0.00497391	0.0756614	0.7267	PYK10-binding protein 1	0	283.488	89	22	24	1139	16	298	32.1	5.77	4729.75	1269030869	1812727045	5.46651e+08	5510385604	9.35979e+08	5.12905e+08	13.0131	17.1754	7.2223	38.4091	13.9593	9.54096
mpk6	JA	AT3G17240.1	66	AT3G17240.1	21.2221	0.000246957	0.010597	-1.49169	lipoamide dehydrogenase 2	0	230.656	63	27	28	678	17	507	54	7.03	2676.8	3417780112	4066874786	3192080159	3088942800	8.4207e+08	3.80179e+08	35.0471	38.5333	42.1735	21.5309	12.5587	7.07201
mpk6	JA	AT3G17840.1	46	AT3G17840.1	28.6702	8e-05	0.00425926	3.87978	receptor-like kinase 902	0	52.127	21	9	9	59	8	647	70.4	6.57	192.55	2.74517e+07	1.92673e+07	53271240	1.28242e+08	5.26388e+08	4.54124e+08	0.281499	0.182556	0.703815	0.893887	7.85059	8.44752
mpk6	JA	AT3G18080.1	318	AT3G18080.1	3.50086	0.0180243	0.162844	0.596788	B-S glucosidase 44	0	103.392	44	18	18	461	17	512	58.9	9.42	1645.49	1353151376	1636858939	1966638568	1306420590	473603958	3632221324	13.8757	15.5091	25.9831	9.10615	7.06336	67.5658
mpk6	JA	AT3G18490.1	150	AT3G18490.1	8.47235	0.00265391	0.0505298	-1.17814	Eukaryotic aspartyl protease family protein	0	99.223	42	13	13	195	13	500	53.2	5.52	767.78	4.27938e+08	5.91537e+08	5.10627e+08	4.87568e+08	1.90813e+08	61993301	4.38822	5.60477	6.74635	3.3985	2.8458	1.15319
mpk6	JA	AT3G18790.1	98	AT3G18790.1	13.8211	0.000966957	0.0275248	-1.09389	FUNCTIONS IN: molecular_function unknown; INVOLVED IN: biological_process unknown; LOCATED IN: chloroplast; EXPRESSED IN: 22 plant structures; EXPRESSED DURING: 13 growth stages; CONTAINS InterPro DOMAIN/s: Isy1-like splicing (InterPro:IPR009360); Has 1147 Blast hits to 965 proteins in 236 species: Archae - 12; Bacteria - 13; Metazoa - 351; Fungi - 230; Plants - 49; Viruses - 9; Other Eukaryotes - 483 (source: NCBI BLink).	0	16.812	13	3	3	22	3	300	35.4	6.84	69.79	1166037490	1504572288	1643056403	1562863337	3.99793e+08	300746826	11.9569	14.2557	21.7079	10.8936	5.96253	5.59443
mpk6	JA	AT3G20000.1	203	AT3G20000.1	6.25416	0.00585739	0.0817476	-0.769404	translocase of the outer mitochondrial membrane 40	0	101.692	56	12	12	263	12	309	34.2	6.81	1091.99	656849758	6.86656e+08	861576966	828554308	257579868	2.59623e+08	6.73556	6.50601	11.3831	5.77528	3.84156	4.82945
mpk6	JA	AT3G20050.1	52	AT3G20050.1	25.261	8e-05	0.00425926	-1.96013	T-complex protein 1 alpha subunit	0	232.26	71	33	34	683	33	545	59.2	6.3	2396	10132314245	11662560879	16358013885	11436742338	1183878322	7.13528e+08	103.9	110.502	216.121	79.7176	17.6564	13.2729
mpk6	JA	AT3G20320.1	158	AT3G20320.1	8.1077	0.00312696	0.0568987	1.64149	trigalactosyldiacylglycerol2	0	65.253	37	10	10	210	10	381	41.6	8.69	779.12	1.21911e+08	1.10495e+08	9.5202e+07	189744602	3.21853e+08	2.67068e+08	1.25012	1.04693	1.2578	1.32258	4.80015	4.96795
mpk6	JA	AT3G20370.1	454	AT3G20370.1	2.26786	0.0373635	0.235983	0.467246	TRAF-like family protein	0	73.546	36	10	11	324	10	379	43.4	6.58	1187.79	571361757	349588107	330066457	1286620456	2.98512e+08	2.84246e+08	5.85894	3.31232	4.36081	8.96814	4.45203	5.28747
mpk6	JA	AT3G20790.1	37	AT3G20790.1	34.1257	0	0	2.28106	NAD(P)-binding Rossmann-fold superfamily protein	0	34.822	21	7	7	102	7	355	38.6	5.74	364	129275309	1.39379e+08	195777684	300396609	1078248288	390203793	1.32563	1.32061	2.5866	2.09386	16.0811	7.25849
mpk6	JA	AT3G21190.1	227	AT3G21190.1	5.73211	0.00682087	0.0861842	-1.48041	O-fucosyltransferase family protein	0	94.091	45	15	15	342	12	422	46.8	6.28	1208.34	2.85655e+08	3.38518e+08	3.32679e+08	2.85606e+08	1.69283e+07	8.23194e+07	2.9292	3.20743	4.39532	1.99076	0.25247	1.53129
mpk6	JA	AT3G21380.1	27	AT3G21380.1	38.9003	0	0	-2.31062	Mannose-binding lectin superfamily protein	0	183.32	70	24	24	496	23	460	49.7	6.49	1799.17	3483469815	5391271314	7594548274	3798240172	4.79505e+08	2.20221e+08	35.7207	51.0819	100.339	26.4749	7.15137	4.09651
mpk6	JA	AT3G22330.1	135	AT3G22330.1	9.51042	0.00215304	0.0455147	-1.2896	putative mitochondrial RNA helicase 2	0	70.576	28	13	13	224	8	616	65.3	9.29	796.39	574852318	4.1472e+08	481466471	428217711	138134886	8.47143e+07	5.89473	3.92944	6.36109	2.98481	2.06015	1.57584
mpk6	JA	AT3G22960.1	217	AT3G22960.1	5.88496	0.00665043	0.0861842	0.808396	Pyruvate kinase family protein	0	184.645	50	21	22	550	21	596	65.1	5.92	2170.73	4.05175e+08	4.31851e+08	1.89037e+08	9.24026e+08	2.53811e+08	4.61765e+08	4.1548	4.09176	2.49754	6.44074	3.78535	8.58966
mpk6	JA	AT3G23300.1	353	AT3G23300.1	3.21321	0.0212209	0.172833	-0.630629	S-adenosyl-L-methionine-dependent methyltransferases superfamily protein	0	179.676	56	30	30	669	13	611	69.3	6.73	2318.04	6.07624e+08	5.39592e+08	4.91927e+08	786675712	184034477	1.7721e+08	6.23078	5.11259	6.4993	5.48337	2.7447	3.29642
mpk6	JA	AT3G23640.1	70	AT3G23640.1	19.9315	0.000351304	0.0140541	-2.90311	heteroglycan glucosidase 1	0	21.31	7	5	5	61	5	991	110.8	5.92	175.48	978204003	3.55938e+08	72109858	175836546	2.59702e+07	1.64607e+07	10.0308	3.37248	0.952709	1.22563	0.387321	0.306198
mpk6	JA	AT3G23790.1	498	AT3G23790.1	2.04549	0.0442504	0.255462	0.834687	AMP-dependent synthetase and ligase family protein	0	117.944	39	21	21	258	17	722	81.1	8.51	902.74	2.22101e+08	1.59178e+08	7.77661e+07	5.04051e+08	1.34551e+08	164715533	2.2775	1.5082	1.02744	3.51339	2.0067	3.064
mpk6	JA	AT3G24503.1	5	AT3G24503.1	77.2651	0	0	3.56188	aldehyde dehydrogenase 2C4	0	113.446	57	19	19	191	19	501	54.3	5.69	719.26	212679427	1.71376e+08	2.46223e+08	4.08868e+08	153430982	4204439212	2.18089	1.62377	3.25308	2.84993	2.28828	78.2101
mpk6	JA	AT3G25220.1	96	AT3G25220.1	13.9019	0.000966957	0.0275248	3.10176	FK506-binding protein 15 kD-1	0	23.587	33	3	3	49	2	153	16.3	8.37	200.64	56346527	1.15414e+07	4.80509e+07	73001857	3.98187e+08	263494304	0.577797	0.109354	0.634844	0.508845	5.93859	4.90146
mpk6	JA	AT3G25520.1	194	AT3G25520.1	6.47613	0.0052313	0.0775258	0.724951	ribosomal protein L5	0	156.288	62	18	19	615	5	301	34.3	9.31	2275.38	1645521518	9.28396e+08	1008970840	2870350776	1100133718	1507776750	16.8737	8.79648	13.3304	20.0072	16.4075	28.0473
mpk6	JA	AT3G25530.1	315	AT3G25530.1	3.54535	0.0175861	0.160127	1.1797	glyoxylate reductase 1	0	97.329	52	11	11	285	11	289	30.7	6.13	1124.32	9.97374e+07	229582731	6.13016e+07	4.71927e+08	209226105	1.43495e+08	1.02274	2.17528	0.809911	3.28948	3.12041	2.66926
mpk6	JA	AT3G26340.1	276	AT3G26340.1	4.18174	0.0128487	0.133841	0.615767	N-terminal nucleophile aminohydrolases (Ntn hydrolases) superfamily protein	0	62.455	51	11	11	113	5	273	29.5	6.23	438.73	4.77267e+08	3.41691e+08	406262488	499856565	470385914	5.47585e+08	4.89406	3.23749	5.3675	3.48415	7.01537	10.1861
mpk6	JA	AT3G27020.1	270	AT3G27020.1	4.35253	0.0120939	0.128778	-0.84902	YELLOW STRIPE like 6	0	48.234	16	9	9	126	9	676	73.5	6.27	517.9	6.37529e+08	646622881	454959068	1117660321	91561986	65136626	6.53744	6.1267	6.01088	7.79044	1.36556	1.21166
mpk6	JA	AT3G27300.1	340	AT3G27300.1	3.28255	0.020633	0.172386	0.940789	glucose-6-phosphate dehydrogenase 5	0	85.826	33	14	14	281	11	516	59.1	8.31	890.4	2.50024e+08	1.87533e+08	7.87493e+07	370941439	301398855	1.74651e+08	2.56383	1.77686	1.04043	2.58558	4.49508	3.24882
mpk6	JA	AT3G27740.1	372	AT3G27740.1	2.9345	0.0246052	0.190027	1.73645	carbamoyl phosphate synthetase A	0	81.895	35	11	11	95	11	430	47	6.02	356.44	3.05432e+07	123659466	19316474	193308859	2.4725e+08	4.10297e+07	0.3132	1.17166	0.255208	1.34742	3.68751	0.763226
mpk6	JA	AT3G27830.1	139	AT3G27830.1	9.12359	0.00238261	0.048662	1.22906	ribosomal protein L12-A	0	45.635	46	7	7	201	7	191	20.1	5.64	673.76	235870987	357506280	60167428	1246467492	303952914	121072716	2.4187	3.38734	0.794927	8.68826	4.53317	2.25217
mpk6	JA	AT3G28710.1	178	AT3G28710.1	6.95484	0.00444174	0.0715084	1.39538	ATPase, V0/A0 complex, subunit C/D	0	108.128	62	14	14	268	2	351	40.8	5.16	1080.92	2.16804e+08	204730529	3.64767e+07	541178069	2.98387e+08	214841832	2.22318	1.93981	0.481927	3.77218	4.45017	3.99644
mpk6	JA	AT3G28720.1	504	AT3G28720.1	2.01641	0.0453809	0.258772	1.2908	unknown protein; FUNCTIONS IN: molecular_function unknown; INVOLVED IN: biological_process unknown; LOCATED IN: cellular_component unknown; EXPRESSED IN: 25 plant structures; EXPRESSED DURING: 13 growth stages; BEST Arabidopsis thaliana protein match is: unknown protein (TAIR:AT5G58100.1); Has 1610 Blast hits to 344 proteins in 85 species: Archae - 0; Bacteria - 567; Metazoa - 95; Fungi - 71; Plants - 145; Viruses - 0; Other Eukaryotes - 732 (source: NCBI BLink).	0	35.289	15	6	6	98	6	687	76.4	7.39	404.17	6.2482e+07	74064159	7.78147e+07	200884236	1.72579e+08	9.81504e+07	0.640712	0.701752	1.02808	1.40022	2.57385	1.82577
mpk6	JA	AT3G42050.1	467	AT3G42050.1	2.20061	0.0392174	0.241261	0.368277	vacuolar ATP synthase subunit H family protein	0	145.175	54	21	21	392	21	441	50.3	7.03	1429.35	5.93105e+08	8.82172e+08	2.82401e+08	2222700269	2.6729e+08	2.13777e+08	6.0819	8.35851	3.73106	15.4929	3.98638	3.97664
mpk6	JA	AT3G44890.1	56	AT3G44890.1	24.4062	0.000104348	0.00535714	1.83728	ribosomal protein L9	0	50.227	40	8	9	188	8	197	22.1	9.67	568.8	2.42033e+08	146991690	2.08919e+08	4.14933e+08	5.8566e+08	6.49499e+08	2.48189	1.39273	2.76023	2.89221	8.73457	12.0818
mpk6	JA	AT3G45010.1	129	AT3G45010.1	10.2027	0.00195826	0.0436434	-0.946711	serine carboxypeptidase-like 48	0	135.621	49	15	15	400	15	510	56.9	5.5	1491.31	6.89933e+08	1099691496	1102834632	8.97566e+08	347331260	2.79503e+08	7.07481	10.4195	14.5706	6.25631	5.18012	5.19926
mpk6	JA	AT3G46060.1	292	AT3G46060.1	3.85086	0.0153461	0.151096	0.547914	RAB GTPase homolog 8A	0	71.716	49	10	10	276	2	216	23.8	7.83	982.73	717579892	5.76127e+08	5.01023e+08	9.20274e+08	8.91596e+08	467897094	7.35831	5.45876	6.61947	6.4146	13.2973	8.70372
mpk6	JA	AT3G46220.2	342	AT3G46220.2	3.26612	0.0206887	0.172386	0.963747	unknown protein; INVOLVED IN: biological_process unknown; EXPRESSED IN: 24 plant structures; EXPRESSED DURING: 13 growth stages; CONTAINS InterPro DOMAIN/s: Protein of unknown function DUF2042 (InterPro:IPR018611).	0	70.699	25	13	13	213	13	812	90	5.39	763.17	3.69054e+08	1.00146e+08	4.58739e+07	181126197	3.52782e+08	2.09109e+08	3.78441	0.948875	0.606082	1.26251	5.26142	3.88981
mpk6	JA	AT3G46230.1	436	AT3G46230.1	2.40618	0.0340348	0.224427	-0.768507	heat shock protein 17.4	0	45.454	57	8	8	78	7	156	17.4	5.29	275.97	335996368	265172998	329467525	274469475	1.52647e+08	100150675	3.44542	2.51249	4.3529	1.91314	2.27658	1.86298
mpk6	JA	AT3G47930.1	392	AT3G47930.1	2.77971	0.0273913	0.198942	-0.63106	L-galactono-1,4-lactone dehydrogenase	0	74.789	26	12	12	239	12	610	68.5	8.56	850.08	4.78044e+08	632952944	362463425	7.24519e+08	1.80089e+08	128687356	4.90203	5.99718	4.78883	5.05012	2.68586	2.39381
mpk6	JA	AT3G48110.1	278	AT3G48110.1	4.10851	0.013193	0.136344	2.61264	glycine-tRNA ligases	0	75.589	18	13	13	158	13	1067	119.7	5.97	575.76	4.28615e+07	41535142	7684305	1.96342e+08	1.61579e+08	1.04169e+08	0.439517	0.393542	0.101524	1.36856	2.40981	1.93773
mpk6	JA	AT3G48560.1	11	AT3G48560.1	62.4265	0	0	3.87331	chlorsulfuron/imidazolinone resistant 1	0	89.843	28	13	13	119	13	670	72.5	6.65	479.42	87549830	127693086	19561725	150101681	9.99391e+08	1006551438	0.897766	1.20988	0.258448	1.04625	14.905	18.7237
mpk6	JA	AT3G48750.1	79	AT3G48750.1	18.2606	0.000511304	0.0186076	2.25269	cell division control 2	0	32.921	31	8	8	64	7	294	34	6.92	184.37	106847531	95340015	9.16689e+07	162131690	517642745	346644062	1.09565	0.903339	1.21112	1.13011	7.72016	6.4482
mpk6	JA	AT3G48870.1	493	AT3G48870.1	2.05959	0.0438678	0.254668	0.524811	Clp ATPase	0	400.298	59	56	56	1267	20	952	105.7	6.42	4756.3	328251973	4.14898e+08	1.5071e+08	1005368849	2.27198e+08	1.59518e+08	3.36601	3.93113	1.99117	7.00773	3.38844	2.96732
mpk6	JA	AT3G49080.1	119	AT3G49080.1	11.3279	0.00154435	0.0373109	-1.02104	Ribosomal protein S5 domain 2-like superfamily protein	0	84.437	39	14	14	231	14	430	48	5.73	855.07	1027526809	1185011311	7.64969e+08	7.54755e+08	3.3634e+08	2.91792e+08	10.5366	11.2279	10.1067	5.26087	5.0162	5.42784
mpk6	JA	AT3G49680.1	509	AT3G49680.1	1.98019	0.046313	0.261591	0.873823	branched-chain aminotransferase 3	0	56.318	27	9	9	146	9	413	44.9	8.1	521.37	138348424	1.76929e+08	8.90974e+07	2.43933e+08	253099538	1.26538e+08	1.41867	1.67638	1.17715	1.70029	3.77474	2.35383
mpk6	JA	AT3G49720.1	377	AT3G49720.1	2.89673	0.0253391	0.193236	-0.498728	unknown protein; FUNCTIONS IN: molecular_function unknown; INVOLVED IN: biological_process unknown; LOCATED IN: chloroplast thylakoid membrane, Golgi apparatus, plasma membrane, membrane; EXPRESSED IN: 25 plant structures; EXPRESSED DURING: 15 growth stages; BEST Arabidopsis thaliana protein match is: unknown protein (TAIR:AT5G65810.1); Has 64 Blast hits to 64 proteins in 11 species: Archae - 0; Bacteria - 0; Metazoa - 0; Fungi - 0; Plants - 64; Viruses - 0; Other Eukaryotes - 0 (source: NCBI BLink).	0	131.658	55	15	15	562	12	261	28.5	9.28	2159.82	1015117377	8.8247e+08	8.03309e+08	1054814558	3.63545e+08	4.31228e+08	10.4094	8.36133	10.6133	7.35238	5.42193	8.0216
mpk6	JA	AT3G49910.1	209	AT3G49910.1	6.06254	0.00635478	0.0861842	-0.701293	Translation protein SH3-like family protein	0	75.374	38	10	13	338	8	146	16.9	10.78	1113.33	1457119412	1012591322	1370628169	1255719293	5.40008e+08	506449904	14.9418	9.59422	18.1086	8.75275	8.05372	9.42087
mpk6	JA	AT3G50000.1	215	AT3G50000.1	5.95197	0.00657391	0.0861842	0.988331	casein kinase II, alpha chain 2	0	51.113	29	10	10	129	3	403	47.2	8.27	437.35	3.25225e+08	2.8461e+08	1.03985e+08	4.40667e+08	3.59011e+08	3.36834e+08	3.33497	2.69666	1.37384	3.07159	5.35431	6.26572
mpk6	JA	AT3G50100.1	58	AT3G50100.1	23.6535	0.000173913	0.00847458	2.53638	small RNA degrading nuclease 1	0.02	2.269	2	1	1	6	1	409	46.3	5.66	15.01	89816544	105588368	70301304	107713552	752554544	245184014	0.921009	1.00044	0.928815	0.750797	11.2237	4.56086
mpk6	JA	AT3G50590.1	10	AT3G50590.1	63.3375	0	0	-3.05264	Transducin/WD40 repeat-like superfamily protein	0	109.163	19	21	21	131	21	1614	176.2	8.32	456.43	2918552662	1960299350	2709918188	1265988594	5.95253e+07	2.41061e+07	29.9278	18.5737	35.8032	8.82433	0.887764	0.448417
mpk6	JA	AT3G51050.1	126	AT3G51050.1	10.5589	0.00189217	0.0428346	1.20616	FG-GAP repeat-containing protein	0	72.696	23	12	12	197	12	698	77.6	7.94	703.33	2.68068e+08	2.58633e+08	167301857	3.10589e+08	3.9654e+08	4.84742e+08	2.74886	2.45053	2.21038	2.1649	5.91403	9.01707
mpk6	JA	AT3G51260.1	71	AT3G51260.1	19.8478	0.000361739	0.0140541	-1.35777	20S proteasome alpha subunit PAD1	0	96.417	62	14	14	255	4	250	27.3	7.37	946.29	1522554303	1416766881	1366012837	1386965155	373883254	1.68147e+08	15.6128	13.4238	18.0476	9.66757	5.57612	3.12783
mpk6	JA	AT3G52140.4	354	AT3G52140.4	3.18444	0.0214574	0.174218	-0.611945	tetratricopeptide repeat (TPR)-containing protein	0	293.236	36	37	39	719	37	1419	155.1	6.4	2820.49	7445083142	6689383026	5030468343	9682511709	2319367577	1764900101	76.3444	63.3814	66.4621	67.4901	34.5912	32.8303
mpk6	JA	AT3G52300.1	90	AT3G52300.1	15.0277	0.000813913	0.026	1.2919	ATP synthase D chain, mitochondrial	0	72.261	58	15	15	201	15	168	19.6	5.19	663.81	255962314	309979622	367566542	1386525423	546583538	4.13519e+08	2.62472	2.93703	4.85626	9.66451	8.15178	7.69219
mpk6	JA	AT3G52880.2	465	AT3G52880.2	2.20742	0.0390609	0.241261	0.403636	monodehydroascorbate reductase 1	0	136.676	57	21	21	593	21	466	50.1	8.16	2172.2	1050840966	761927721	7.32481e+08	1382276614	1056169691	6.03133e+08	10.7757	7.2192	9.67747	9.63489	15.7518	11.2194
mpk6	JA	AT3G52960.1	352	AT3G52960.1	3.2181	0.0211061	0.172386	0.55029	Thioredoxin superfamily protein	0	97.394	60	13	14	413	13	234	24.7	9.03	1365.16	334993809	691880737	321058666	1044248083	6.17747e+08	2.33841e+08	3.43514	6.55552	4.2418	7.27873	9.21313	4.34986
mpk6	JA	AT3G53040.1	397	AT3G53040.1	2.76726	0.0274713	0.198942	0.449952	late embryogenesis abundant protein, putative / LEA protein, putative	0	175.226	44	22	24	461	19	479	52.1	5.39	1667.66	8.67289e+08	1633721276	687420702	2184409285	1524958158	415552633	8.89347	15.4794	9.08214	15.226	22.7433	7.73002
mpk6	JA	AT3G53230.1	174	AT3G53230.1	7.04194	0.00429217	0.0702841	-2.20689	ATPase, AAA-type, CDC48 protein	0	477.138	67	53	56	1895	11	815	90.3	5.16	6916.94	245951391	272827900	3.18838e+08	231110871	1.56625e+07	9360484	2.52207	2.58502	4.21246	1.61091	0.233591	0.174122
mpk6	JA	AT3G53430.1	370	AT3G53430.1	2.93875	0.0245496	0.190027	-0.66664	Ribosomal protein L11 family protein	0	92.925	64	11	11	878	4	166	18	8.97	3107.11	10585826946	7958893865	14550126914	6263266698	4937826564	6434477911	108.551	75.4099	192.235	43.6569	73.6431	119.693
mpk6	JA	AT3G54400.1	321	AT3G54400.1	3.43751	0.0185113	0.165232	-0.526897	Eukaryotic aspartyl protease family protein	0	66.915	27	8	8	284	8	425	45.4	9.09	987.83	488220041	823529031	1341701085	3.71268e+08	6.11025e+08	5.10298e+08	5.00637	7.80287	17.7264	2.58785	9.11286	9.49246
mpk6	JA	AT3G54470.1	323	AT3G54470.1	3.43448	0.0185635	0.165232	-0.54039	uridine 5'-monophosphate synthase / UMP synthase (PYRE-F) (UMPS)	0	247.747	67	29	29	758	29	476	51.8	7.23	2854.95	1984118727	2038255638	1465033797	3077345789	7.65216e+08	4.14726e+08	20.3458	19.3123	19.3559	21.45	11.4125	7.71465
mpk6	JA	AT3G54540.1	528	AT3G54540.1	1.8874	0.0498643	0.271358	-1.43664	general control non-repressible 4	0	63.909	22	12	12	152	11	723	80.4	6.32	564.64	1.9672e+08	2.20675e+08	81194927	123774762	2.77362e+07	3.42728e+07	2.01723	2.09088	1.07274	0.862748	0.413659	0.637535
mpk6	JA	AT3G55220.1	124	AT3G55220.1	10.6493	0.00188174	0.0428346	1.08105	Cleavage and polyadenylation specificity factor (CPSF) A subunit protein	0	99.56	21	19	19	191	19	1214	134.9	5.54	709.55	3.10057e+08	276760518	131751751	1804433901	1.23702e+08	82475663	3.17943	2.62228	1.74069	12.5775	1.8449	1.53419
mpk6	JA	AT3G55440.1	339	AT3G55440.1	3.29111	0.0206087	0.172386	0.523616	triosephosphate isomerase	0	206.528	79	20	20	841	19	254	27.2	5.5	3438.83	1640891064	2535791929	883880150	4054909098	2219222992	7.60881e+08	16.8263	24.0264	11.6777	28.264	33.0976	14.1537
mpk6	JA	AT3G55605.1	35	AT3G55605.1	34.5353	0	0	3.06516	Mitochondrial glycoprotein family protein	0	18.703	19	4	4	67	4	258	29	4.7	231.68	94599701	157562766	5.55e+06	111951220	7.3531e+08	509672487	0.970058	1.49289	0.0733262	0.780334	10.9665	9.48082
mpk6	JA	AT3G56310.1	272	AT3G56310.1	4.3179	0.0124	0.131066	0.635119	Melibiase family protein	0	50.491	22	8	8	128	8	437	48.3	4.92	502.48	3.53571e+08	5.28464e+08	432958723	8.73953e+08	6.44782e+08	353897481	3.62564	5.00716	5.72021	6.09172	9.61632	6.58312
mpk6	JA	AT3G56350.1	205	AT3G56350.1	6.22876	0.00585739	0.0817476	0.802757	Iron/manganese superoxide dismutase family protein	0	125.633	68	12	13	396	12	241	26.9	6.76	1537.39	346665256	4.73031e+08	2.83149e+08	1205346858	5.11986e+08	2.4234e+08	3.55482	4.48193	3.74094	8.40164	7.63579	4.50795
mpk6	JA	AT3G56450.1	384	AT3G56450.1	2.83341	0.0264835	0.197766	4.50647	alpha-soluble NSF attachment protein 1	0	13.654	9	3	3	16	1	381	43.9	7.74	60.16	4.01184e+06	4.1618e+06	4.45952e+06	9215643	112977176	76407568	0.0411388	0.0394328	0.0589188	0.0642359	1.68495	1.42132
mpk6	JA	AT3G57010.1	279	AT3G57010.1	4.09897	0.0132313	0.136344	-0.990144	Calcium-dependent phosphotriesterase superfamily protein	0	56.944	29	7	7	188	7	376	42	6.15	755.36	244999230	3.17838e+08	445776181	4.37158e+08	109879126	5.69797e+07	2.51231	3.01149	5.88956	3.04713	1.63874	1.05992
mpk6	JA	AT3G57650.1	234	AT3G57650.1	5.53873	0.00751652	0.0912185	-0.81287	lysophosphatidyl acyltransferase 2	0	50.908	34	8	8	171	8	389	43.6	9.2	614.25	6.58177e+08	9.21126e+08	4.92835e+08	1102826035	1.73595e+08	120452248	6.74917	8.72759	6.5113	7.68704	2.589	2.24063
mpk6	JA	AT3G58180.1	305	AT3G58180.1	3.67803	0.0166261	0.156688	-0.975254	ARM repeat superfamily protein	0	32.368	32	5	5	34	5	314	34.1	4.93	151.06	4.19356e+08	3.53426e+07	370741106	273979059	86521352	88647576	4.30022	0.334868	4.8982	1.90972	1.29039	1.649
mpk6	JA	AT3G58510.1	507	AT3G58510.1	1.98761	0.0459722	0.26069	0.420282	DEA(D/H)-box RNA helicase family protein	0	131.605	38	18	18	368	10	612	66	6.68	1362.99	563244310	4.62258e+08	4.3146e+08	1058990014	5.63683e+08	2.91907e+08	5.7757	4.37986	5.70041	7.38149	8.4068	5.43
mpk6	JA	AT3G59650.2	494	AT3G59650.2	2.05793	0.0439409	0.254668	-1.48228	mitochondrial ribosomal protein L51/S25/CI-B8 family protein	0	16.89	31	5	5	45	5	146	16.6	10.36	143.78	80496733	296681629	125729428	39540932	5.31319e+07	44517593	0.825441	2.81103	1.66113	0.275612	0.792412	0.828107
mpk6	JA	AT3G59970.3	404	AT3G59970.3	2.71973	0.0282435	0.200911	-0.487882	methylenetetrahydrofolate reductase 1	0	262.908	74	36	37	768	28	592	66.2	5.82	2973.44	2465358291	2235094123	1557026416	2206386866	1143869669	8.25603e+08	25.2806	21.1773	20.5713	15.3792	17.0598	15.3577
mpk6	JA	AT3G60730.1	214	AT3G60730.1	5.96357	0.00657391	0.0861842	-0.766966	Plant invertase/pectin methylesterase inhibitor superfamily	0	83.195	34	14	14	284	14	519	57.8	9.32	901.31	603559294	6.29683e+08	8.02154e+08	5.71469e+08	2.73512e+08	2.85377e+08	6.1891	5.9662	10.598	3.98332	4.07918	5.30852
mpk6	JA	AT3G62120.1	348	AT3G62120.1	3.22293	0.0210261	0.172386	-0.717094	Class II aaRS and biotin synthetases superfamily protein	0	236.962	70	33	33	784	33	530	60.7	6.4	2862.6	6420532201	10390960245	14206875355	10147622147	3177109665	5161251924	65.8383	98.4535	187.7	70.732	47.3836	96.0085
mpk6	JA	AT3G63130.1	413	AT3G63130.1	2.5932	0.0301983	0.210218	-0.589155	RAN GTPase activating protein 1	0	71.333	33	11	11	167	11	535	58.8	4.72	686.08	203533232	8.48828e+08	373221404	832842043	1.36702e+08	1.16513e+08	2.0871	8.04258	4.93097	5.80517	2.03878	2.16735
mpk6	JA	AT3G63490.1	290	AT3G63490.1	3.88933	0.0150643	0.149345	0.662897	Ribosomal protein L1p/L10e family	0	95.41	44	15	15	294	15	346	37.6	9.26	1116.89	3.72295e+08	154616327	4.61777e+08	418024334	3.92055e+08	4.97922e+08	3.81764	1.46498	6.10095	2.91376	5.84713	9.26224
mpk6	JA	AT4G00090.1	186	AT4G00090.1	6.66951	0.00485565	0.0746524	1.46906	Transducin/WD40 repeat-like superfamily protein	0	42.494	24	7	7	60	7	430	46.5	8.46	238.67	71744684	254796997	6.28555e+07	228135054	314030646	255112953	0.735694	2.41418	0.830441	1.59017	4.68347	4.74556
mpk6	JA	AT4G00570.1	57	AT4G00570.1	23.9985	0.00013913	0.00701754	1.90014	NAD-dependent malic enzyme 2	0	78.392	40	16	16	159	16	607	66.6	7.06	585.14	288996407	2.36153e+08	5.3301e+07	2.26001e+08	7.37135e+08	5.09212e+08	2.96347	2.23753	0.704208	1.5753	10.9937	9.47225
mpk6	JA	AT4G00810.1	22	AT4G00810.1	48.9192	0	0	3.30316	60S acidic ribosomal protein family	0	84.664	51	5	5	131	5	113	11.3	4.32	762.24	71717555	95830166	5.65815e+07	2.77116e+08	1432519148	1.63521e+07	0.735416	0.907983	0.747549	1.93158	21.3647	0.304178
mpk6	JA	AT4G01660.1	131	AT4G01660.1	9.77307	0.00202783	0.0443939	1.43831	ABC transporter 1	0	33.196	17	7	8	62	7	623	68.6	5.86	238.6	75512065	288766300	1.25036e+08	6.63616e+08	5.03602e+08	9.96544e+07	0.774326	2.73604	1.65197	4.62561	7.51076	1.85375
mpk6	JA	AT4G01800.2	475	AT4G01800.2	2.16634	0.0400174	0.242211	-1.70596	Albino or Glassy Yellow 1	0	36.776	11	8	8	45	8	1042	117.3	6.67	147.84	1.7139e+08	2.11799e+08	1.17769e+08	219304031	5.31204e+06	1.23109e+06	1.75749	2.00678	1.55595	1.52862	0.0792241	0.0229005
mpk6	JA	AT4G02080.1	440	AT4G02080.1	2.36768	0.0350365	0.228932	1.38903	secretion-associated RAS super family 2	0	153.352	75	17	17	764	5	193	22	7.53	2730.79	4.48131e+07	1.54015e+08	3.40295e+07	345388443	9.83086e+07	1.25217e+08	0.459529	1.45928	0.449595	2.40746	1.46618	2.32925
mpk6	JA	AT4G02450.1	409	AT4G02450.1	2.65915	0.0292383	0.205526	0.431729	HSP20-like chaperones superfamily protein	0	77.951	57	12	12	258	12	241	25.5	4.54	838.5	939539599	1571506339	439661095	3313255287	8.49114e+08	2.77205e+08	9.63436	14.8899	5.80876	23.0944	12.6637	5.15651
mpk6	JA	AT4G02500.1	154	AT4G02500.1	8.3225	0.00281391	0.0525325	-1.03134	UDP-xylosyltransferase 2	0	106.719	36	10	10	364	8	461	53.1	6.99	1420.56	8.60969e+08	722859739	4.83949e+08	1010975603	1.22236e+08	103688859	8.82867	6.84904	6.39389	7.04681	1.82304	1.9288
mpk6	JA	AT4G02570.1	513	AT4G02570.1	1.9458	0.0473983	0.265634	-0.525565	cullin 1	0	100.508	31	19	19	265	19	738	86.2	7.14	870.39	606866496	659205868	3.00852e+08	930977526	1.90212e+08	1.12744e+08	6.22302	6.24592	3.97483	6.4892	2.83684	2.09723
mpk6	JA	AT4G03190.1	358	AT4G03190.1	3.16243	0.0216939	0.174218	-1.3551	GRR1-like protein 1	0	68.087	30	12	14	155	12	585	65.6	7.83	511.52	3.72948e+08	241648306	1.30654e+08	302649699	1.77269e+07	3.71372e+07	3.82433	2.2896	1.72619	2.10956	0.26438	0.690818
mpk6	JA	AT4G03200.1	6	AT4G03200.1	75.0335	0	0	3.44511	catalytics	0	82.822	28	15	15	100	15	818	91.8	6.34	367.67	2.45549e+08	1.94849e+08	251296129	422633026	1.3835e+08	4229812087	2.51794	1.84618	3.3201	2.94588	2.06336	78.6821
mpk6	JA	AT4G04460.1	529	AT4G04460.1	1.88636	0.05	0.271358	-0.427622	Saposin-like aspartyl protease family protein	0	148.685	49	19	19	777	19	508	55.5	7.14	2828.42	2166178394	2815898406	2910890945	3172975151	1280185528	1275969588	22.2127	26.6804	38.4584	22.1166	19.0928	23.7353
mpk6	JA	AT4G04720.1	84	AT4G04720.1	16.8157	0.000594783	0.0203571	2.21458	calcium-dependent protein kinase 21	0	61.488	30	12	12	103	9	531	59.9	6.65	371.69	9.58798e+07	1.37532e+08	6.61186e+07	172424553	489195382	3.31611e+08	0.983185	1.3031	0.873553	1.20185	7.29589	6.16855
mpk6	JA	AT4G04910.1	148	AT4G04910.1	8.5328	0.00265391	0.0505298	-0.866209	AAA-type ATPase family protein	0	215.605	51	32	32	550	32	742	81.4	6.1	2085.72	1406843024	1382307955	7.33115e+08	1585032064	3.29592e+08	2.39162e+08	14.4262	13.0973	9.68585	11.0482	4.91556	4.44884
mpk6	JA	AT4G09670.1	423	AT4G09670.1	2.49092	0.0324209	0.220094	1.54215	Oxidoreductase family protein	0	41.013	25	6	6	114	6	362	39.5	5.88	482.57	66262010	92215865	28855154	97985758	215121784	9.36637e+07	0.679473	0.873738	0.381232	0.682991	3.20834	1.74231
mpk6	JA	AT4G10020.1	101	AT4G10020.1	13.6888	0.000966957	0.0275248	1.10822	hydroxysteroid dehydrogenase 5	0	147.061	49	20	22	585	20	389	43.4	6.89	2147.26	1119702294	1211546211	1061101426	2042860905	3182739214	9.6844e+08	11.4818	11.4793	14.0192	14.2394	47.4676	18.0147
mpk6	JA	AT4G10610.1	253	AT4G10610.1	4.83034	0.0094087	0.106917	-0.779058	CTC-interacting domain 12	0	21.37	15	4	4	61	3	336	36.8	7.77	217.26	740512193	3.68804e+08	4.71106e+08	373522443	1.91037e+08	249215665	7.59346	3.49439	6.22421	2.60357	2.84914	4.63586
mpk6	JA	AT4G11150.1	175	AT4G11150.1	7.02373	0.00430261	0.0702841	-0.774037	vacuolar ATP synthase subunit E1	0	132.311	77	19	19	307	19	230	26	6.4	1068.81	1063737668	1447310145	1037164318	1152998272	6.70604e+08	2.35078e+08	10.9079	13.7131	13.7029	8.03675	10.0014	4.37287
mpk6	JA	AT4G12910.1	77	AT4G12910.1	18.8148	0.000466087	0.0171795	-1.51033	serine carboxypeptidase-like 20	0	55.22	26	11	11	142	11	497	55.8	6.25	462.24	1036651044	852107904	8.26855e+08	1077470698	9.71452e+07	77479736	10.6302	8.07365	10.9243	7.5103	1.44883	1.44126
mpk6	JA	AT4G14430.1	434	AT4G14430.1	2.41696	0.0338957	0.224023	1.58849	indole-3-butyric acid response 10	0	61.263	43	8	8	211	7	240	25.8	8.4	802.39	8.42788e+07	5.54293e+07	3.42531e+07	354343943	1.09545e+08	7.71839e+07	0.864224	0.525188	0.452549	2.46989	1.63377	1.43576
mpk6	JA	AT4G14800.2	496	AT4G14800.2	2.0533	0.044	0.254668	0.586126	20S proteasome beta subunit D2	0	49.154	51	8	8	247	4	215	23.8	6.11	851.21	258169493	377103390	1.5207e+08	494548571	355130665	194101956	2.64736	3.57302	2.00914	3.44716	5.29644	3.61064
mpk6	JA	AT4G16130.1	324	AT4G16130.1	3.42718	0.0187548	0.16642	-0.563917	arabinose kinase	0	146.67	37	26	26	350	25	1039	114.2	6.3	1283.81	7.80198e+08	910096363	7.33659e+08	1157380038	3.8349e+08	2.15865e+08	8.00041	8.62309	9.69304	8.06729	5.7194	4.01547
mpk6	JA	AT4G16143.1	431	AT4G16143.1	2.44452	0.03336	0.222217	-0.449862	importin alpha isoform 2	0	233.731	70	28	28	778	24	535	58.9	5.1	3253.09	1691119516	1628787445	1055895666	2187453664	684260066	470662663	17.3413	15.4326	13.9504	15.2472	10.2051	8.75517
mpk6	JA	AT4G17520.1	441	AT4G17520.1	2.33937	0.0355548	0.231791	0.420879	Hyaluronan / mRNA binding family	0	109.722	42	14	15	391	11	360	38.9	8.75	1542.47	6.00194e+08	4.79462e+08	476456983	4.71524e+08	609071357	557904146	6.15459	4.54286	6.29491	3.28666	9.08373	10.378
mpk6	JA	AT4G18030.1	415	AT4G18030.1	2.57165	0.0306887	0.211871	-0.473275	S-adenosyl-L-methionine-dependent methyltransferases superfamily protein	0	242.292	63	32	34	867	31	621	70.3	7.68	3161.36	2149700873	2522508597	1526293360	2909161742	879426260	7.64818e+08	22.0438	23.9006	20.1653	20.2778	13.1158	14.227
mpk6	JA	AT4G18440.1	163	AT4G18440.1	7.68176	0.00352348	0.0613095	0.807867	L-Aspartase-like family protein	0	80.88	28	13	13	189	8	536	59.7	6.29	769.48	534265605	6.38274e+08	2.87044e+08	1996136821	4.73734e+08	3.13838e+08	5.47854	6.0476	3.79239	13.9137	7.0653	5.83796
mpk6	JA	AT4G20890.1	146	AT4G20890.1	8.56041	0.00265391	0.0505298	3.88978	tubulin beta-9 chain	0	240.3	76	26	29	1035	3	444	49.6	4.78	4012.39	29882206	15468142	5686724	19188412	269222565	1.97797e+08	0.306422	0.146559	0.0751325	0.133749	4.0152	3.67939
mpk6	JA	AT4G21490.1	295	AT4G21490.1	3.75596	0.0159235	0.155186	-0.790987	NAD(P)H dehydrogenase B3	0	71.395	29	12	12	211	9	580	65.1	8.35	769.12	669825806	4.77383e+08	4.15221e+08	963368931	1.25762e+08	6.25645e+07	6.86862	4.52316	5.48587	6.71498	1.87563	1.16381
mpk6	JA	AT4G22670.1	76	AT4G22670.1	18.9154	0.000410435	0.0155263	1.27245	HSP70-interacting protein 1	0	184.391	49	17	21	578	17	441	46.6	4.93	2309.43	6.67685e+08	6.15548e+08	7.60558e+08	1291862588	1598632293	1185693674	6.84667	5.83227	10.0484	9.00468	23.8421	22.056
mpk6	JA	AT4G23630.1	289	AT4G23630.1	3.94039	0.0147061	0.146298	0.592267	VIRB2-interacting protein 1	0	97.268	33	9	10	302	4	275	30.5	8.29	1292.87	5.45989e+08	5.01675e+08	387817827	1307536871	402866302	4.41322e+08	5.59875	4.75333	5.12381	9.11393	6.00838	8.20937
mpk6	JA	AT4G24330.1	523	AT4G24330.1	1.90104	0.0492487	0.270401	0.914533	Protein of unknown function (DUF1682)	0	55.973	29	10	10	198	10	478	53.9	5.95	627.48	154261822	1.27456e+08	9.1303e+07	3.30855e+08	1.91499e+08	1.27391e+08	1.58185	1.20764	1.20629	2.30616	2.85602	2.3697
mpk6	JA	AT4G24510.1	26	AT4G24510.1	41.313	0	0	-2.74361	HXXXD-type acyl-transferase family protein	0	88.35	41	12	12	242	12	421	47.2	5.6	864.7	9.93625e+08	9.76456e+08	9.44977e+08	535005150	4.49057e+07	1.97824e+07	10.189	9.25184	12.4849	3.72915	0.669727	0.367988
mpk6	JA	AT4G25140.1	97	AT4G25140.1	13.8667	0.000966957	0.0275248	1.36292	oleosin 1	0	130.265	41	9	14	2118	9	173	18.6	9.44	7148.41	1289350654	5642589809	2281306846	8489333295	10345912398	1911923389	13.2214	53.4631	30.1404	59.1733	154.3	35.5652
mpk6	JA	AT4G26970.1	184	AT4G26970.1	6.73675	0.0046887	0.073027	-0.878883	aconitase 2	0	268.66	48	33	37	659	29	995	108.4	7.15	2530.14	3.8093e+08	7.84126e+08	7.3901e+08	8.90918e+08	246903968	8.50092e+07	3.90619	7.42953	9.76373	6.20997	3.68234	1.58132
mpk6	JA	AT4G27080.2	187	AT4G27080.2	6.66588	0.00485565	0.0746524	-1.71328	PDI-like 5-4	0	50.586	23	7	7	160	6	532	59.6	6.98	575.12	3.18253e+08	2.80356e+08	361374764	3.64519e+08	17014843	2.5096e+07	3.26348	2.65635	4.77445	2.54081	0.253761	0.46683
mpk6	JA	AT4G27140.1	99	AT4G27140.1	13.8122	0.000966957	0.0275248	-1.10271	seed storage albumin 1	0	83.92	26	7	10	211	7	164	19	5.91	698.82	1585686950	912652362	2819052850	4.36169e+08	4.39703e+08	1039830574	16.2602	8.64731	37.2451	3.04023	6.55776	19.3427
mpk6	JA	AT4G27450.1	196	AT4G27450.1	6.44572	0.00540174	0.0792347	0.773073	Aluminium induced protein with YGL and LRDR motifs	0	41.422	35	6	7	140	6	250	27.6	5.86	564.27	3.46934e+08	5.25854e+08	278841524	1690483285	335753904	220359057	3.55757	4.98242	3.68403	11.7832	5.00746	4.09907
mpk6	JA	AT4G27720.1	240	AT4G27720.1	5.26645	0.00808696	0.096214	-1.17588	Major facilitator superfamily protein	0	26.223	15	7	7	125	4	460	50.9	7.17	323.02	462078454	383193436	271450738	416488125	61822022	78840641	4.73831	3.63073	3.58638	2.90305	0.922018	1.46658
mpk6	JA	AT4G28220.1	103	AT4G28220.1	13.1668	0.00104348	0.0291262	3.83222	NAD(P)H dehydrogenase B1	0	21.925	9	3	3	62	3	571	63.3	6.73	203.96	7644391	3.36737e+07	2.13204e+07	5.06489e+07	5.90306e+08	27747662	0.0783882	0.319056	0.281683	0.353038	8.80387	0.516156
mpk6	JA	AT4G29510.1	28	AT4G29510.1	37.9753	0	0	2.2229	arginine methyltransferase 11	0	71.796	33	10	10	157	10	390	43.9	4.97	599.56	2.04898e+08	2.54285e+08	1.649e+08	415753473	7.37197e+08	9.31854e+08	2.10109	2.40933	2.17864	2.89793	10.9946	17.3341
mpk6	JA	AT4G29690.1	456	AT4G29690.1	2.26287	0.03752	0.235983	-0.691227	Alkaline-phosphatase-like family protein	0	111.771	39	15	18	380	15	457	51.2	8.4	1303.91	395639009	371696585	2.88766e+08	411415830	1.23186e+08	1.26423e+08	4.05702	3.5218	3.81514	2.86769	1.8372	2.35169
mpk6	JA	AT4G30170.1	401	AT4G30170.1	2.73323	0.0280348	0.200911	-0.466089	Peroxidase family protein	0	99.055	65	17	17	258	14	325	35.8	9.1	951.8	914998739	595899362	1313943568	836197811	3.7199e+08	6.48884e+08	9.38271	5.6461	17.3597	5.82856	5.54789	12.0704
mpk6	JA	AT4G30440.1	419	AT4G30440.1	2.51352	0.0318922	0.218381	0.70511	UDP-D-glucuronate 4-epimerase 1	0	67.09	37	9	9	103	8	429	47.4	9.6	367.57	158619936	127821515	303523334	242800026	213512485	337976498	1.62654	1.2111	4.01012	1.69239	3.18434	6.28697
mpk6	JA	AT4G30950.1	344	AT4G30950.1	3.2566	0.0207443	0.172386	-1.27974	fatty acid desaturase 6	0	16.323	11	3	3	49	3	448	51.2	8.84	180.95	363890564	258115508	228471483	463669798	2.04594e+07	1.3458e+07	3.73146	2.44562	3.01855	3.23192	0.305132	0.250342
mpk6	JA	AT4G31480.1	136	AT4G31480.1	9.45641	0.00215304	0.0455147	1.01589	Coatomer, beta subunit	0	304.069	42	35	36	1137	4	948	106.1	5.83	4463.98	2601483194	2347597347	1546392678	2713892953	3688531242	3564705644	26.6765	22.2433	20.4308	18.9167	55.011	66.3099
mpk6	JA	AT4G31990.3	23	AT4G31990.3	48.6787	0	0	2.38011	aspartate aminotransferase 5	0	114.972	63	23	23	325	22	462	50.9	7.53	1065.52	3.4958e+08	4.17931e+08	1.96652e+08	9.51409e+08	1776658454	1057516509	3.58471	3.95986	2.59815	6.63161	26.4972	19.6717
mpk6	JA	AT4G32285.1	474	AT4G32285.1	2.16786	0.0400035	0.242211	-0.642285	ENTH/ANTH/VHS superfamily protein	0	89.138	41	16	16	254	10	635	70.5	6.11	847.63	4.71848e+08	4.74502e+08	2.41768e+08	591945715	154648049	8.5721e+07	4.83849	4.49587	3.19422	4.12604	2.30643	1.59456
mpk6	JA	AT4G32400.1	120	AT4G32400.1	11.0672	0.0017287	0.0410744	2.21317	Mitochondrial substrate carrier family protein	0	52.828	34	10	10	108	10	392	42.5	9.38	318.81	86198952	7.71941e+07	5.95214e+07	1.05467e+08	289642575	326940920	0.883913	0.731408	0.786391	0.735139	4.31975	6.08168
mpk6	JA	AT4G32460.1	328	AT4G32460.1	3.39458	0.0190678	0.167134	-0.610608	Protein of unknown function, DUF642	0	50.435	27	8	8	239	6	365	39.8	8.06	823.04	5.0669e+08	561002995	6.31132e+08	462350535	277993042	267518050	5.19577	5.31546	8.33845	3.22273	4.14601	4.97631
mpk6	JA	AT4G32520.1	59	AT4G32520.1	23.2901	0.000173913	0.00847458	1.43268	serine hydroxymethyltransferase 3	0	98.784	47	21	21	207	21	529	57.9	8.88	660.94	5.61217e+08	4.06726e+08	347772969	446838451	1154133985	968412986	5.75491	3.85369	4.59475	3.1146	17.2128	18.0142
mpk6	JA	AT4G33070.1	294	AT4G33070.1	3.81102	0.0156696	0.153231	0.97129	Thiamine pyrophosphate dependent pyruvate decarboxylase family protein	0	88.834	29	13	13	156	12	607	66.2	6.06	499.43	1.80503e+08	2.45468e+08	1.07173e+08	4.56397e+08	291035396	1.85103e+08	1.85094	2.32579	1.41597	3.18123	4.34052	3.44325
mpk6	JA	AT4G33350.1	524	AT4G33350.1	1.89985	0.0492835	0.270401	2.46821	Tic22-like family protein	0	11.916	17	3	3	16	3	268	30.1	9.25	48.29	7.20238e+06	12954818	28635498	9866196	1.23193e+08	68560416	0.0738556	0.122746	0.37833	0.0687704	1.83732	1.27535
mpk6	JA	AT4G33770.1	399	AT4G33770.1	2.74594	0.0277913	0.200251	-2.95018	Inositol 1,3,4-trisphosphate 5/6-kinase family protein	0.019	2.297	4	1	1	1	1	391	44.1	6.57	2.62	85889400	95637632	162782416	59527096	3.52386e+06	2.25853e+06	0.880739	0.906159	2.15067	0.414922	0.0525551	0.0420126
mpk6	JA	AT4G34290.1	233	AT4G34290.1	5.54556	0.00751652	0.0912185	2.50625	SWIB/MDM2 domain superfamily protein	0.002	3.936	10	2	2	13	2	144	16	9.77	25.64	42010596	42330738	29037374	49227386	212651234	182305872	0.430791	0.40108	0.383639	0.34313	3.1715	3.39121
mpk6	JA	AT4G35300.1	237	AT4G35300.1	5.49599	0.00752696	0.0912185	-1.30483	tonoplast monosaccharide transporter2	0	92.632	23	10	10	245	10	739	79.7	5.62	933.83	254258940	1.83993e+08	4.5274e+08	2.59124e+08	7.00415e+07	7.15703e+07	2.60726	1.74332	5.98156	1.80618	1.0446	1.33134
mpk6	JA	AT4G35450.5	442	AT4G35450.5	2.32759	0.0356661	0.231991	0.506037	ankyrin repeat-containing protein 2	0	174.461	87	18	19	296	16	350	38	4.64	1249.02	4.00763e+08	564933213	1.93886e+08	1016797406	4.30547e+08	1.91756e+08	4.10956	5.3527	2.5616	7.08739	6.42121	3.567
mpk6	JA	AT4G35630.1	144	AT4G35630.1	8.71358	0.00257391	0.0505298	0.978943	phosphoserine aminotransferase	0	103.463	43	17	17	347	9	430	47.3	8.06	1222.05	2.9193e+08	491938559	2.30386e+08	824349565	6.50437e+08	3.03211e+08	2.99355	4.66108	3.04384	5.74597	9.70066	5.64027
mpk6	JA	AT4G37640.1	173	AT4G37640.1	7.09598	0.00426783	0.0702841	1.31925	calcium ATPase 2	0	77.562	26	15	16	190	13	1014	110.4	5.68	699.23	1.85e+08	2.34628e+08	66317361	3.5556e+08	3.24443e+08	2.76878e+08	1.89705	2.22308	0.876179	2.47836	4.83877	5.15043
mpk6	JA	AT4G38100.1	225	AT4G38100.1	5.74838	0.00682087	0.0861842	1.95511	unknown protein; LOCATED IN: chloroplast thylakoid membrane; EXPRESSED IN: 23 plant structures; EXPRESSED DURING: 13 growth stages; BEST Arabidopsis thaliana protein match is: unknown protein (TAIR:AT4G01150.1); Has 30201 Blast hits to 17322 proteins in 780 species: Archae - 12; Bacteria - 1396; Metazoa - 17338; Fungi - 3422; Plants - 5037; Viruses - 0; Other Eukaryotes - 2996 (source: NCBI BLink).	0	42.999	30	3	3	79	3	193	21.3	5.15	346.18	73412080	106263274	28789986	190276550	2.21527e+08	1.97163e+08	0.752793	1.00684	0.380371	1.32629	3.30387	3.66758
mpk6	JA	AT4G38130.1	515	AT4G38130.1	1.93429	0.0476452	0.265981	2.39632	histone deacetylase 1	0	22.937	22	5	5	47	5	501	56	5.34	165.55	37496873	2508583	1.71157e+07	77540351	5.69616e+07	104822112	0.384506	0.0237686	0.226131	0.54048	0.849529	1.94988
mpk6	JA	AT4G38220.2	157	AT4G38220.2	8.13589	0.00311652	0.0568987	2.22649	Peptidase M20/M25/M40 family protein	0	63.08	52	13	13	98	13	433	48	6.35	317.46	40413942	138235311	2.24174e+07	147989516	371674210	1.54849e+08	0.414418	1.30977	0.296176	1.03153	5.54317	2.88047
mpk6	JA	AT4G38680.1	220	AT4G38680.1	5.83741	0.00674087	0.0861842	0.809396	glycine rich protein 2	0	62.19	35	5	5	174	5	203	19.1	5.92	795.53	259652452	483690960	268429594	579042904	541179227	365846287	2.66256	4.58293	3.54647	4.03611	8.07118	6.80539
mpk6	JA	AT4G38970.1	293	AT4G38970.1	3.81362	0.0156243	0.153231	1.86306	fructose-bisphosphate aldolase 2	0	102.725	52	17	17	198	12	398	43	7.24	734.11	88116274	3.76832e+07	4.21881e+07	484122860	1.26355e+08	7.28193e+07	0.903574	0.357045	0.557385	3.37449	1.88447	1.35457
mpk6	JA	AT4G39090.1	432	AT4G39090.1	2.42972	0.0334678	0.222217	-0.605232	Papain family cysteine protease	0	127.211	39	11	11	368	11	368	40.4	7.17	1448.9	358330675	578568773	3.58621e+08	4.87046e+08	1.90942e+08	1.55422e+08	3.67444	5.48189	4.73807	3.39486	2.84772	2.89112
mpk6	JA	AT4G39260.1	282	AT4G39260.1	4.04732	0.0136417	0.138803	0.599658	cold, circadian rhythm, and RNA binding 1	0	83.111	56	12	12	364	8	169	16.6	5.68	1107.46	1439414227	2063934124	1574612425	1627394526	2706437392	1710497143	14.7602	19.5556	20.8036	11.3434	40.364	31.8183
mpk6	JA	AT4G39690.1	259	AT4G39690.1	4.694	0.0102296	0.113385	0.762449	FUNCTIONS IN: molecular_function unknown; INVOLVED IN: biological_process unknown; LOCATED IN: mitochondrion; EXPRESSED IN: 26 plant structures; EXPRESSED DURING: 14 growth stages; CONTAINS InterPro DOMAIN/s: Mitochondrial inner membrane protein Mitofilin (InterPro:IPR019133); Has 30201 Blast hits to 17322 proteins in 780 species: Archae - 12; Bacteria - 1396; Metazoa - 17338; Fungi - 3422; Plants - 5037; Viruses - 0; Other Eukaryotes - 2996 (source: NCBI BLink).	0	137.61	48	20	20	371	20	650	70.5	5.2	1366.87	298994051	4.09142e+08	236154746	687318319	431961769	3.13776e+08	3.06599	3.87659	3.12006	4.79082	6.44231	5.83679
mpk6	JA	AT4G39980.1	275	AT4G39980.1	4.2058	0.0127861	0.133673	-0.656822	3-deoxy-D-arabino-heptulosonate 7-phosphate synthase 1	0	97.528	32	16	16	399	14	525	57.9	8.06	1263.09	7.81258e+08	706363099	5.21167e+08	7.49195e+08	2.97129e+08	2.17195e+08	8.01128	6.69273	6.88561	5.22212	4.4314	4.04022
mpk6	JA	AT5G01010.2	331	AT5G01010.2	3.36622	0.0195791	0.16952	-0.828258	EXPRESSED IN: 23 plant structures; EXPRESSED DURING: 14 growth stages; CONTAINS InterPro DOMAIN/s: GOLD (InterPro:IPR009038); Has 85 Blast hits to 85 proteins in 21 species: Archae - 0; Bacteria - 0; Metazoa - 20; Fungi - 0; Plants - 62; Viruses - 0; Other Eukaryotes - 3 (source: NCBI BLink).	0	73.767	38	16	16	149	16	479	55.3	5.06	516.64	3.45078e+08	371013295	3.82915e+08	282318253	1.29016e+08	1.57517e+08	3.53855	3.51532	5.05904	1.96785	1.92415	2.9301
mpk6	JA	AT5G01670.2	152	AT5G01670.2	8.34513	0.00273043	0.0513072	0.811665	NAD(P)-linked oxidoreductase superfamily protein	0	159.68	63	21	21	427	21	349	39.6	7.55	1611.03	4.21643e+08	8.74425e+08	5.38953e+08	1075104416	1220110411	4.8055e+08	4.32367	8.28511	7.1206	7.49381	18.1968	8.93909
mpk6	JA	AT5G02530.1	396	AT5G02530.1	2.76889	0.0274713	0.198942	-0.540563	RNA-binding (RRM/RBD/RNP motifs) family protein	0	34.557	17	6	6	152	6	292	30.8	9.98	498.42	6.79036e+08	473629388	588436850	5.18927e+08	286879114	286083079	6.96307	4.4876	7.77438	3.61708	4.27853	5.32166
mpk6	JA	AT5G02870.1	50	AT5G02870.1	25.75	8e-05	0.00425926	-1.97786	Ribosomal protein L4/L1 family	0	319.46	56	28	34	1576	11	407	44.7	10.3	6494.18	10105605066	11036941802	14720203332	10117029714	1117850150	808352534	103.626	104.574	194.482	70.5188	16.6717	15.0368
mpk6	JA	AT5G03630.1	357	AT5G03630.1	3.16456	0.0216939	0.174218	-1.08837	Pyridine nucleotide-disulphide oxidoreductase family protein	0	119.198	62	19	19	163	19	435	47.5	5.31	595.57	198983922	3.12117e+08	310149267	2.79095e+08	1.16228e+08	3.21842e+07	2.04045	2.95728	4.09766	1.94538	1.73344	0.598683
mpk6	JA	AT5G03940.1	403	AT5G03940.1	2.72272	0.0282435	0.200911	0.827251	chloroplast signal recognition particle 54 kDa subunit	0	55.1	18	8	8	99	8	564	61.2	9.44	360.4	1.88098e+08	2.60294e+08	4.70487e+07	922675457	8.57126e+07	6.40507e+07	1.92882	2.46627	0.621603	6.43133	1.27832	1.19146
mpk6	JA	AT5G04885.1	49	AT5G04885.1	26.1557	8e-05	0.00425926	1.56795	Glycosyl hydrolase family protein	0	95.357	42	19	19	333	19	665	72.3	6.58	1057.34	4.21159e+08	315715471	3.84317e+08	5.06864e+08	9.60767e+08	1014166418	4.31871	2.99138	5.07756	3.533	14.3289	18.8653
mpk6	JA	AT5G06860.1	32	AT5G06860.1	35.283	0	0	3.76176	polygalacturonase inhibiting protein 1	0	14.121	16	3	3	39	3	330	36.7	7.96	149.19	66852046	43243393	27507210	7.85043e+07	694116876	4.77743e+08	0.685524	0.409728	0.363423	0.547199	10.3521	8.88688
mpk6	JA	AT5G07030.1	170	AT5G07030.1	7.29677	0.00387826	0.0655882	-0.959356	Eukaryotic aspartyl protease family protein	0	173.842	50	20	23	1143	20	455	48.7	9.64	3971.91	5604632221	6871817921	7512883864	4011082830	2303233889	2783650792	57.4718	65.1099	99.2596	27.9585	34.3506	51.7809
mpk6	JA	AT5G07830.1	418	AT5G07830.1	2.56668	0.0308696	0.212321	-0.482598	glucuronidase 2	0	100.535	30	11	13	404	11	543	60.2	8.91	1518.48	6.21121e+08	7.3647e+08	8.06066e+08	811570623	294594602	3.82961e+08	6.36919	6.978	10.6497	5.6569	4.3936	7.12376
mpk6	JA	AT5G08370.1	153	AT5G08370.1	8.34378	0.00273043	0.0513072	1.70974	alpha-galactosidase 2	0	17.562	12	4	4	13	4	396	44	7.64	46.23	153748300	63372322	7.80305e+07	53081580	440578485	190977072	1.57659	0.600448	1.03093	0.369995	6.57082	3.55251
mpk6	JA	AT5G08380.1	345	AT5G08380.1	3.25507	0.0207443	0.172386	-1.44409	alpha-galactosidase 1	0	58.049	31	9	9	143	9	410	45.7	6.67	516.85	2.04923e+08	3.17789e+08	180252328	2.13162e+08	6.42744e+07	1.6653e+07	2.10135	3.01103	2.38148	1.4858	0.958593	0.309775
mpk6	JA	AT5G09450.1	350	AT5G09450.1	3.21982	0.0210678	0.172386	-1.05437	Tetratricopeptide repeat (TPR)-like superfamily protein	0	28	16	5	5	42	5	409	46.8	6.28	118.87	3.86093e+08	2.88021e+08	225415749	3.80245e+08	72617861	49507570	3.95913	2.72898	2.97817	2.65042	1.08303	0.920929
mpk6	JA	AT5G10540.1	424	AT5G10540.1	2.4881	0.0325252	0.220094	0.46417	Zincin-like metalloproteases family protein	0	249.412	61	34	34	738	20	701	79	5.63	2668.57	1154720501	5.24244e+08	2.89978e+08	8.78241e+08	8.09966e+08	552140739	11.8409	4.96717	3.83117	6.12161	12.0799	10.2708
mpk6	JA	AT5G10560.1	102	AT5G10560.1	13.1806	0.00104348	0.0291262	-1.90681	Glycosyl hydrolase family protein	0	72.137	22	14	14	174	13	792	87.1	6.38	507.19	343924403	4.40935e+08	5.74091e+08	458221315	3.33184e+07	2.07802e+07	3.52672	4.17782	7.58484	3.19394	0.496913	0.386549
mpk6	JA	AT5G10830.1	334	AT5G10830.1	3.35789	0.0197461	0.169851	-1.43668	S-adenosyl-L-methionine-dependent methyltransferases superfamily protein	0	25.395	39	6	6	65	6	261	29.2	5.34	219.57	280966372	1.86049e+08	224035806	229788496	3.5781e+07	36214357	2.88112	1.7628	2.95994	1.6017	0.533641	0.673652
mpk6	JA	AT5G11770.1	65	AT5G11770.1	21.4736	0.000246957	0.010597	-1.68475	NADH-ubiquinone oxidoreductase 20 kDa subunit, mitochondrial	0	35.16	39	7	7	86	7	218	24	9.44	270.81	1214892249	793840644	712749236	1049628700	73751669	39122222	12.4579	7.52158	9.41678	7.31623	1.09994	0.727743
mpk6	JA	AT5G12030.1	503	AT5G12030.1	2.02406	0.0450122	0.257276	0.61902	heat shock protein 17.6A	0	68.943	52	6	8	199	6	156	17.7	5.73	726.19	2.02792e+08	3.05558e+08	182337137	6.21001e+08	2.77902e+08	1.54116e+08	2.0795	2.89513	2.40902	4.32857	4.14465	2.86683
mpk6	JA	AT5G12040.1	468	AT5G12040.1	2.19361	0.039273	0.241261	-0.950559	Nitrilase/cyanide hydratase and apolipoprotein N-acyltransferase family protein	0	23.542	18	5	5	93	5	369	40.3	8.56	309.94	1.02599e+08	3.84438e+08	262741440	363738718	80035079	26679692	1.05208	3.64252	3.47132	2.53537	1.19365	0.49629
mpk6	JA	AT5G12950.1	171	AT5G12950.1	7.22031	0.00403478	0.0678363	-0.798569	Putative glycosyl hydrolase of unknown function (DUF1680)	0	173.394	43	29	30	560	29	861	96.2	7.14	1877.17	2243632925	2171143842	2129519573	2233887889	8.51551e+08	6.96624e+08	23.007	20.5714	28.135	15.5709	12.7001	12.9584
mpk6	JA	AT5G13500.1	273	AT5G13500.1	4.28632	0.0125704	0.132007	1.5141	unknown protein; FUNCTIONS IN: molecular_function unknown; INVOLVED IN: biological_process unknown; LOCATED IN: endomembrane system; EXPRESSED IN: 22 plant structures; EXPRESSED DURING: 13 growth stages; BEST Arabidopsis thaliana protein match is: unknown protein (TAIR:AT5G25265.1); Has 1807 Blast hits to 1807 proteins in 277 species: Archae - 0; Bacteria - 0; Metazoa - 736; Fungi - 347; Plants - 385; Viruses - 0; Other Eukaryotes - 339 (source: NCBI BLink).	0	43.763	27	5	5	145	5	358	40.3	8.28	596.87	1.11307e+08	105477598	4.59779e+07	341138981	311531165	4.43741e+07	1.14138	0.999392	0.607456	2.37784	4.6462	0.825437
mpk6	JA	AT5G13650.2	469	AT5G13650.2	2.1891	0.0394191	0.241362	1.68588	elongation factor family protein	0	95.687	37	15	15	118	15	676	74.4	7.25	442.05	9.23833e+07	33023822	2.18063e+07	2.55863e+08	7.3144e+07	1.13281e+08	0.94733	0.312898	0.288103	1.78344	1.09087	2.10722
mpk6	JA	AT5G13690.1	125	AT5G13690.1	10.5757	0.00189217	0.0428346	-1.08092	alpha-N-acetylglucosaminidase family / NAGLU family	0	91.488	20	15	15	238	15	806	92.6	7.53	779.39	648003467	787158661	7.51731e+08	7.85543e+08	1.75041e+08	1.76106e+08	6.64485	7.45827	9.9318	5.47548	2.61057	3.27588
mpk6	JA	AT5G14420.1	414	AT5G14420.1	2.58099	0.0305043	0.211836	0.673521	RING domain ligase2	0	21.786	16	4	5	46	3	468	51.5	5.62	152.37	4636501873	6819977231	6000255325	3305932078	11361265600	6066607584	47.5443	64.6187	79.2748	23.0434	169.443	112.85
mpk6	JA	AT5G14430.1	427	AT5G14430.1	2.47648	0.032807	0.22089	-1.32162	S-adenosyl-L-methionine-dependent methyltransferases superfamily protein	0	67.777	25	12	12	185	10	612	69.8	8.85	603.24	220418537	187968958	211529579	249676437	28563510	3.05692e+07	2.26025	1.78099	2.79471	1.74032	0.425998	0.568641
mpk6	JA	AT5G14450.1	349	AT5G14450.1	3.22252	0.0210261	0.172386	-0.507217	GDSL-like Lipase/Acylhydrolase superfamily protein	0	108.601	43	18	18	492	18	389	43.5	8.46	1673.88	903436201	1300962911	1865581683	9.57636e+08	8.52064e+08	7.06905e+08	9.26414	12.3265	24.6479	6.67502	12.7077	13.1497
mpk6	JA	AT5G14780.1	383	AT5G14780.1	2.84385	0.0262678	0.19718	-0.513816	formate dehydrogenase	0	122.387	55	21	21	526	21	384	42.4	7.5	1614.84	2493889871	3035142153	2529481981	3692476135	1570243243	661280171	25.5732	28.7577	33.4193	25.7377	23.4187	12.301
mpk6	JA	AT5G14790.1	156	AT5G14790.1	8.1364	0.00311652	0.0568987	5.35611	ARM repeat superfamily protein	0	26.404	23	5	6	17	5	346	38	5.97	72.28	4975050	6.86768e+06	4.07861e+06	8467734	73014808	312547840	0.0510159	0.0650707	0.0538863	0.0590227	1.08895	5.81395
mpk6	JA	AT5G14950.1	484	AT5G14950.1	2.10468	0.0421357	0.249877	-0.544333	golgi alpha-mannosidase II	0	58.941	16	13	13	132	13	1173	134.6	7.62	478.85	4.7554e+08	5.38707e+08	3.61123e+08	4.04465e+08	2.51142e+08	1.90872e+08	4.87635	5.10421	4.77113	2.81925	3.74555	3.55056
mpk6	JA	AT5G15090.1	199	AT5G15090.1	6.30092	0.00563478	0.081407	-0.733342	voltage dependent anion channel 3	0	137.643	69	15	15	613	12	274	29.2	8.21	2448.1	1686453248	1761776807	1462612827	2671072778	5.41968e+08	2.88431e+08	17.2935	16.6927	19.3239	18.6182	8.08294	5.36534
mpk6	JA	AT5G15910.1	520	AT5G15910.1	1.91029	0.048647	0.268962	-3.04146	NAD(P)-binding Rossmann-fold superfamily protein	0	17.146	17	3	3	45	3	269	28.8	9.67	137.98	2.51144e+08	1.25568e+07	4.23623e+06	19484002	7.47315e+06	4.66506e+06	2.57531	0.118974	0.0559687	0.135809	0.111455	0.0867785
mpk6	JA	AT5G16290.1	235	AT5G16290.1	5.50751	0.00751652	0.0912185	-1.30414	VALINE-TOLERANT 1	0	43.189	22	9	9	79	9	477	52.3	7.28	274	7.53279e+08	68405912	2.75166e+07	213184706	8.181e+07	4.47109e+07	7.72438	0.648141	0.363547	1.48596	1.22012	0.831702
mpk6	JA	AT5G16440.1	74	AT5G16440.1	19.2463	0.000361739	0.0140541	-2.01342	isopentenyl diphosphate isomerase 1	0	75.709	54	13	13	250	9	291	33.2	6.02	870.6	6.72277e+08	265176150	675168061	382729514	9.18818e+07	2.69407e+07	6.89376	2.51252	8.92026	2.66774	1.37033	0.501145
mpk6	JA	AT5G16620.1	422	AT5G16620.1	2.49524	0.0322748	0.219882	1.8324	hydroxyproline-rich glycoprotein family protein	0	58.559	31	10	10	123	10	447	48.9	5.43	447.77	22039945	98193815	2.1553e+07	2.01768e+08	1.49547e+08	8.0399e+07	0.226005	0.930379	0.284756	1.40638	2.23036	1.49557
mpk6	JA	AT5G16710.1	241	AT5G16710.1	5.26538	0.00813217	0.096214	-1.82741	dehydroascorbate reductase 1	0	38.461	43	9	9	39	9	258	28.5	7.74	129.53	2.69237e+08	3.762e+08	2.39203e+08	376254275	2.27174e+06	875125	2.76085	3.56447	3.16033	2.62261	0.0338809	0.0162789
mpk6	JA	AT5G16715.1	307	AT5G16715.1	3.65014	0.0167861	0.156688	1.83007	ATP binding;valine-tRNA ligases;aminoacyl-tRNA ligases;nucleotide binding;ATP binding;aminoacyl-tRNA ligases	0	41.335	13	7	7	49	7	974	110.6	6.37	170.19	6.65154e+07	85168230	1.96875e+07	644297954	5.95889e+07	4.51295e+07	0.682072	0.806962	0.260109	4.49095	0.888713	0.839489
mpk6	JA	AT5G16930.1	226	AT5G16930.1	5.74665	0.00682087	0.0861842	2.04789	AAA-type ATPase family protein	0	45.312	18	8	8	142	3	644	70.9	9.52	461.51	83790882	77462821	24002910	101467906	291425927	152969828	0.85922	0.733954	0.317124	0.707262	4.34635	2.84551
mpk6	JA	AT5G16970.1	446	AT5G16970.1	2.31032	0.0362887	0.233915	0.417612	alkenal reductase	0	151.971	64	18	19	354	11	345	38.1	6.18	1438.61	707904442	1102098833	6.11672e+08	1589695301	8.95767e+08	537486411	7.25909	10.4423	8.08135	11.0807	13.3595	9.99821
mpk6	JA	AT5G17330.1	143	AT5G17330.1	8.7558	0.00248	0.0498601	0.885975	glutamate decarboxylase	0	84.46	33	15	15	257	13	502	57	5.53	827.67	6.07008e+08	554514556	2.63709e+08	8.96432e+08	791695692	5.1582e+08	6.22447	5.25398	3.48409	6.24841	11.8074	9.59518
mpk6	JA	AT5G17820.1	190	AT5G17820.1	6.58107	0.00504	0.0762632	0.931008	Peroxidase superfamily protein	0	106.001	67	15	15	291	15	313	34.1	10.05	1169.74	368073026	159404410	207708534	1.5999e+08	4.58494e+08	3.95382e+08	3.77435	1.51034	2.74423	1.11518	6.83801	7.35482
mpk6	JA	AT5G18110.1	202	AT5G18110.1	6.28237	0.00577391	0.0817476	-1.19236	novel cap-binding protein	0	30.771	23	5	5	125	5	221	25.7	6.95	415.85	4.12251e+08	5.18193e+08	335149840	509133295	7.82608e+07	6.5581e+07	4.22736	4.90983	4.42797	3.54882	1.16719	1.21992
mpk6	JA	AT5G18280.2	280	AT5G18280.2	4.07271	0.0135235	0.138803	-0.579881	apyrase 2	0	72.781	28	10	10	212	8	630	68.6	7.85	847.21	1203838552	1371199863	2082358164	1024866989	723760782	9.36405e+08	12.3446	12.992	27.5119	7.14364	10.7942	17.4188
mpk6	JA	AT5G19180.1	367	AT5G19180.1	3.02123	0.0232209	0.181907	-1.11406	E1 C-terminal related 1	0	62.463	33	10	10	131	10	454	50.5	5.67	496.05	2.87478e+08	4.33095e+08	1.90961e+08	4.7311e+08	57307362	1.45629e+07	2.9479	4.10354	2.52296	3.29772	0.854686	0.270895
mpk6	JA	AT5G19520.1	365	AT5G19520.1	3.07636	0.0226087	0.178082	-0.63438	mechanosensitive channel of small conductance-like 9	0	100.175	37	17	17	182	17	742	84.2	8.95	770.39	1.5839e+08	5.87384e+08	5.97565e+08	8.03278e+08	1.35994e+08	1.12378e+08	1.62419	5.56542	7.89497	5.59909	2.02823	2.09043
mpk6	JA	AT5G19690.1	300	AT5G19690.1	3.71511	0.0163339	0.156349	1.05025	staurosporin and temperature sensitive 3-like A	0	77.575	13	8	9	222	8	779	86.1	9	700.9	198900322	1.46742e+08	9.68695e+07	2.37437e+08	290054258	202804799	2.03959	1.39037	1.27983	1.65501	4.32589	3.77253
mpk6	JA	AT5G20080.1	325	AT5G20080.1	3.40946	0.0190226	0.167134	0.575439	FAD/NAD(P)-binding oxidoreductase	0	76.938	47	9	10	154	9	328	36	8.69	594.15	2.7167e+08	5075960031	2.93953e+08	3.96655e+08	7.2708e+07	4180033187	2.7858	48.0943	3.88369	2.76481	1.08437	77.7561
mpk6	JA	AT5G20660.1	381	AT5G20660.1	2.86011	0.026007	0.195733	1.41709	Zn-dependent exopeptidases superfamily protein	0	77.299	21	12	12	190	12	910	100	7.12	716.48	7.27377e+07	1.12683e+08	53073473	2.25424e+08	1.94062e+08	1.20956e+08	0.745877	1.06766	0.701202	1.57128	2.89425	2.25
mpk6	JA	AT5G20720.1	200	AT5G20720.1	6.28646	0.00577391	0.0817476	0.72469	chaperonin 20	0	170.299	68	16	16	478	16	253	26.8	8.88	2001.8	359195629	855700028	3.94572e+08	1969643473	6.00167e+08	2.91371e+08	3.68331	8.10769	5.21305	13.729	8.95093	5.42001
mpk6	JA	AT5G20890.1	369	AT5G20890.1	3.00094	0.0233774	0.182141	-0.573826	TCP-1/cpn60 chaperonin family protein	0	341.852	72	33	34	994	33	527	57.3	5.87	4012.4	4122826378	5152434738	3618157265	4903377577	2039099834	1544327422	42.2769	48.8189	47.8028	34.178	30.4113	28.7272
mpk6	JA	AT5G20950.1	296	AT5G20950.1	3.74412	0.0160104	0.155507	-0.657251	Glycosyl hydrolase family protein	0	205.536	44	25	28	1137	25	624	67.9	9.13	4116.31	4015739938	5095212325	5301547718	3750180755	2218703576	2252805355	41.1788	48.2767	70.0436	26.1399	33.0899	41.9062
mpk6	JA	AT5G20960.1	416	AT5G20960.1	2.57063	0.0307304	0.211871	-0.483847	aldehyde oxidase 1	0	141.952	30	22	22	181	22	1368	149.5	6.4	631.42	8.93565e+08	779223835	7.00399e+08	1103348416	2.98749e+08	3.38798e+08	9.16292	7.38308	9.25361	7.69068	4.45556	6.30224
mpk6	JA	AT5G22060.1	322	AT5G22060.1	3.43467	0.0185252	0.165232	2.4795	DNAJ homologue 2	0	130.151	45	16	17	563	7	419	46.4	7.12	1802.68	12862482	5.7033e+07	1.96044e+07	2.43788e+08	1.25216e+08	8.74692e+07	0.131896	0.540383	0.259011	1.69928	1.86749	1.62708
mpk6	JA	AT5G23390.1	244	AT5G23390.1	5.20169	0.00821217	0.0967623	-0.671832	Plant protein of unknown function (DUF639)	0	46.24	21	9	9	61	9	730	81.7	8.41	197.64	8.30429e+08	993409127	975238894	673147370	4.0896e+08	4.59641e+08	8.5155	9.41247	12.8848	4.69204	6.09926	8.55014
mpk6	JA	AT5G23530.1	222	AT5G23530.1	5.81593	0.00674087	0.0861842	-1.27867	carboxyesterase 18	0	64.882	43	9	9	118	9	335	37.7	7.14	471.27	3.96488e+08	4.27957e+08	330373443	509034673	3.95399e+07	5.42084e+07	4.06572	4.05485	4.36486	3.54813	0.589701	1.00837
mpk6	JA	AT5G24710.1	491	AT5G24710.1	2.06586	0.043527	0.254668	0.573846	Transducin/WD40 repeat-like superfamily protein	0	133.83	22	23	23	289	23	1377	148	6.73	1088.83	2.5654e+08	322607035	185528197	393859169	3.79682e+08	1.99235e+08	2.63064	3.05668	2.45118	2.74532	5.6626	3.70613
mpk6	JA	AT5G25100.2	393	AT5G25100.2	2.77773	0.0274157	0.198942	-0.474238	Endomembrane protein 70 protein family	0	185.515	26	20	22	756	8	651	74.8	8.13	2796.37	3870801300	3663559435	4343254648	3350888243	4411380599	3.07402e+08	39.6925	34.7119	57.3827	23.3567	65.7916	5.71822
mpk6	JA	AT5G26742.2	167	AT5G26742.2	7.60572	0.00357217	0.0613095	0.826438	DEAD box RNA helicase (RH3)	0	278.136	56	40	40	987	40	748	81.1	7.8	3275.81	1717862862	1676158905	1378212074	3269144886	2176187726	1959345750	17.6156	15.8815	18.2088	22.7869	32.4558	36.4473
mpk6	JA	AT5G26830.1	206	AT5G26830.1	6.21065	0.00585739	0.0817476	0.701807	Threonyl-tRNA synthetase	0	216.503	55	37	37	602	37	709	80.9	6.98	2037.54	1351817707	1427252441	6.0375e+08	2094264890	1718556124	9.2943e+08	13.862	13.5231	7.9767	14.5977	25.6307	17.2891
mpk6	JA	AT5G27470.1	55	AT5G27470.1	24.4794	0.000104348	0.00535714	-1.54203	seryl-tRNA synthetase / serine--tRNA ligase	0	202.129	57	24	25	661	24	451	51.6	6.67	2609.47	2030766638	2476609164	2385211564	2444496889	2.73012e+08	2.64505e+08	20.8242	23.4657	31.5132	17.0389	4.07172	4.92027
mpk6	JA	AT5G28050.2	142	AT5G28050.2	8.84864	0.00240348	0.048662	-2.55391	Cytidine/deoxycytidylate deaminase family protein	0	54.405	61	8	8	47	8	204	22.2	6.42	172.96	20399279	2.97084e+07	6.05782e+08	147549027	2.23468e+07	4.55661e+06	0.209181	0.281485	8.00354	1.02846	0.333282	0.084761
mpk6	JA	AT5G33320.1	366	AT5G33320.1	3.03082	0.023127	0.181667	-1.13409	Glucose-6-phosphate/phosphate translocator-related	0	10.977	8	2	2	48	2	408	44.2	10.15	178.78	266671288	356921043	201077640	333079172	53747608	46978572	2.73454	3.3818	2.65662	2.32166	0.801596	0.873885
mpk6	JA	AT5G34940.2	164	AT5G34940.2	7.6653	0.00352348	0.0613095	-0.888329	glucuronidase 3	0	57.776	21	9	9	242	9	536	59.7	7.96	909.91	643572193	850424683	677069738	672361165	2.89154e+08	2.01699e+08	6.59941	8.05771	8.94539	4.68656	4.31247	3.75197
mpk6	JA	AT5G35160.2	458	AT5G35160.2	2.26132	0.037593	0.235983	-0.488501	Endomembrane protein 70 protein family	0	91.864	22	13	13	452	11	658	74.5	7.96	1643	5.8895e+08	769449743	4.49753e+08	6.41198e+08	306035495	252810710	6.03929	7.29048	5.9421	4.46935	4.56423	4.70273
mpk6	JA	AT5G35620.1	3	AT5G35620.1	80.4935	0	0	3.89653	Eukaryotic initiation factor 4E protein	0	22.188	28	5	5	26	5	198	22.5	5.69	84.72	8.95545e+07	113955394	177850644	116280070	2546966672	1395251761	0.918322	1.07972	2.34975	0.810508	37.9856	25.9542
mpk6	JA	AT5G36100.1	368	AT5G36100.1	3.01063	0.0233043	0.182065	-2.24619	unknown protein; BEST Arabidopsis thaliana protein match is: unknown protein (TAIR:AT1G65090.3); Has 57 Blast hits to 49 proteins in 15 species: Archae - 0; Bacteria - 4; Metazoa - 6; Fungi - 0; Plants - 39; Viruses - 0; Other Eukaryotes - 8 (source: NCBI BLink).	0	24.363	20	4	4	29	4	295	33.2	5.15	98.63	114292056	127763888	206393270	114159520	1.16456e+07	5781736	1.17199	1.21055	2.72685	0.795727	0.173683	0.107551
mpk6	JA	AT5G36210.1	127	AT5G36210.1	10.499	0.00189217	0.0428346	-1.43137	alpha/beta-Hydrolases superfamily protein	0	86.29	30	16	16	93	16	730	81.3	5.8	355.27	545276339	603764900	455467934	6.31801e+08	1.11001e+08	1.96846e+07	5.59145	5.72062	6.0176	4.40385	1.65547	0.366169
mpk6	JA	AT5G37510.2	29	AT5G37510.2	37.852	0	0	-2.68556	NADH-ubiquinone dehydrogenase, mitochondrial, putative	0	251.142	54	30	31	699	30	748	81.5	6.64	2744.55	67051948586	106000000000	105000000000	66164659689	7.52468e+08	334290763	687.574	1004.34	1387.25	461.188	11.2224	6.2184
mpk6	JA	AT5G37830.1	343	AT5G37830.1	3.26159	0.0207443	0.172386	1.61857	oxoprolinase 1	0	95.449	23	18	18	89	18	1266	137.4	5.86	287.85	119931725	61756603	24957632	1.21914e+08	186855816	1.58544e+08	1.22982	0.585139	0.329738	0.849778	2.78678	2.94919
mpk6	JA	AT5G38480.1	453	AT5G38480.1	2.26796	0.0373635	0.235983	0.429693	general regulatory factor 3	0	202.101	74	21	25	1262	13	255	28.6	4.79	4515.7	1628622712	2799145428	7.69362e+08	4783325459	1780157582	6.46102e+08	16.7005	26.5217	10.1647	33.3412	26.5494	12.0187
mpk6	JA	AT5G38640.1	309	AT5G38640.1	3.63733	0.0169565	0.157524	2.02228	NagB/RpiA/CoA transferase-like superfamily protein	0	37.205	20	8	8	59	8	642	69.5	9.39	195.51	54997690	4.1533e+07	3.62257e+07	3.6598e+07	1.2148e+08	2.02503e+08	0.563965	0.393521	0.478611	0.255099	1.81177	3.76692
mpk6	JA	AT5G39730.1	497	AT5G39730.1	2.0507	0.0440243	0.254668	3.68244	AIG2-like (avirulence induced gene) family protein	0	39.138	33	5	5	57	5	172	20	5.1	190.41	4272952	13899226	1894010	101129512	71845831	4.29099e+07	0.0438163	0.131694	0.0250235	0.704904	1.07151	0.798201
mpk6	JA	AT5G40890.1	236	AT5G40890.1	5.5015	0.00751652	0.0912185	1.42794	chloride channel A	0	79.95	22	10	10	246	10	775	85.4	7.24	975.95	144903713	1.04931e+08	6.44551e+07	133109507	9.9299e+07	3.52413e+08	1.48589	0.994214	0.851575	0.927814	1.48095	6.5555
mpk6	JA	AT5G40950.1	376	AT5G40950.1	2.91439	0.0249809	0.191011	-1.73769	ribosomal protein large subunit 27	0	26.238	20	3	3	105	3	198	21.7	9.95	354.99	2.226e+07	1.71232e+08	3.03537e+08	202538582	1.04626e+06	17742828	0.228261	1.62241	4.0103	1.41176	0.015604	0.330048
mpk6	JA	AT5G41950.1	94	AT5G41950.1	14.2327	0.000956522	0.0275248	-1.43857	Tetratricopeptide repeat (TPR)-like superfamily protein	0	77.381	30	10	10	235	10	565	62.4	4.75	882.29	7.75607e+08	792603177	564288640	8.70826e+08	8.53769e+07	5.97865e+07	7.95333	7.50985	7.45533	6.06993	1.27332	1.11214
mpk6	JA	AT5G42740.1	218	AT5G42740.1	5.87855	0.00667478	0.0861842	0.679774	Sugar isomerase (SIS) family protein	0	157.512	50	21	21	452	21	560	61.7	6.65	1580.55	1114410210	1401708908	697502508	2205751270	1345680719	1015928378	11.4275	13.2811	9.21534	15.3748	20.0696	18.8981
mpk6	JA	AT5G43060.1	347	AT5G43060.1	3.22997	0.0209357	0.172386	-0.540013	Granulin repeat cysteine protease family protein	0	80.748	30	10	10	374	10	463	51.2	6.21	1505.4	1848566871	2189747573	2660439337	1741351139	1271887396	1095297409	18.9558	20.7477	35.1495	12.1378	18.969	20.3745
mpk6	JA	AT5G43940.2	308	AT5G43940.2	3.64915	0.0167861	0.156688	0.528403	GroES-like zinc-binding dehydrogenase family protein	0	110.239	54	14	14	433	14	391	42	6.95	1604.43	7.07392e+08	856021471	612076767	1269186909	8.71812e+08	6.43789e+08	7.25384	8.11074	8.0867	8.84662	13.0023	11.9756
mpk6	JA	AT5G45280.2	117	AT5G45280.2	11.4008	0.00147478	0.0362393	-0.982886	Pectinacetylesterase family protein	0	112.505	60	16	16	501	12	391	42	8.66	1681.28	1144262725	1614702150	1467999955	1154424366	4.19255e+08	494117885	11.7337	15.2992	19.3951	8.04669	6.2528	9.19147
mpk6	JA	AT5G45750.1	304	AT5G45750.1	3.69333	0.0165322	0.156349	-1.201	RAB GTPase homolog A1C	0	92.174	58	13	13	466	6	216	23.9	5.88	1795.6	258304354	235776620	315805868	241977908	5.84192e+07	7.42296e+07	2.64874	2.23396	4.1724	1.68666	0.871268	1.3808
mpk6	JA	AT5G46180.1	332	AT5G46180.1	3.36542	0.0195791	0.16952	-0.523454	ornithine-delta-aminotransferase	0	102.519	40	13	13	339	13	475	52.1	7.44	1177.39	8.50557e+08	8.9904e+08	1106189324	1183531197	5.14246e+08	3.35594e+08	8.7219	8.51833	14.6149	8.24958	7.6695	6.24265
mpk6	JA	AT5G46290.3	522	AT5G46290.3	1.9016	0.0492243	0.270401	0.522583	3-ketoacyl-acyl carrier protein synthase I	0	218.168	53	22	28	416	22	489	52.1	8.21	1707.23	2.86126e+08	5.14483e+08	1.30789e+08	9.30711e+08	3.00859e+08	1.46509e+08	2.93403	4.87469	1.72798	6.48734	4.48703	2.72532
mpk6	JA	AT5G47010.1	373	AT5G47010.1	2.92397	0.02472	0.190027	-1.58599	RNA helicase, putative	0	66.803	19	15	15	95	15	1254	136.8	6.48	325.36	2.56257e+08	2.70554e+08	8.81598e+07	149953102	3.4626e+07	2.98637e+07	2.62775	2.56348	1.16476	1.04522	0.516415	0.555519
mpk6	JA	AT5G47700.1	287	AT5G47700.1	3.9725	0.014473	0.144479	0.66928	60S acidic ribosomal protein family	0	76.389	67	5	8	206	4	113	11.2	4.36	935.46	2.99559e+08	619330430	193721885	1205360820	3.94403e+08	215207506	3.07178	5.86811	2.55944	8.40174	5.88215	4.00324
mpk6	JA	AT5G48300.1	284	AT5G48300.1	4.03767	0.0137113	0.138803	0.801532	ADP glucose pyrophosphorylase 1	0	83.114	33	14	14	167	14	520	56.6	6.57	489.54	241507815	278850765	186232244	3.28918e+08	375632081	2.85731e+08	2.4765	2.64209	2.46048	2.29266	5.6022	5.3151
mpk6	JA	AT5G48960.1	88	AT5G48960.1	15.8012	0.000671304	0.0219318	4.46086	HAD-superfamily hydrolase, subfamily IG, 5'-nucleotidase	0	30.56	15	6	6	61	6	642	72.8	6.4	207.4	3.26324e+06	4.04186e+07	7.91653e+06	86302677	3.23389e+08	3.25193e+08	0.0334623	0.382963	0.104592	0.601556	4.82305	6.04917
mpk6	JA	AT5G49190.1	286	AT5G49190.1	3.97991	0.0144278	0.144479	0.684934	sucrose synthase 2	0	97.093	20	13	13	346	12	807	92	6.05	1114.28	2198663869	1809813586	2821278316	1242663654	2093257857	4507927365	22.5458	17.1478	37.2745	8.66175	31.219	83.8555
mpk6	JA	AT5G49460.1	268	AT5G49460.1	4.41234	0.0118539	0.127164	0.961353	ATP citrate lyase subunit B 2	0	199.081	51	25	25	762	8	608	65.8	7.64	2827.66	2.52118e+08	270569352	9.15166e+07	492729070	3.21315e+08	223277674	2.5853	2.56362	1.20911	3.43447	4.79212	4.15336
mpk6	JA	AT5G49650.1	221	AT5G49650.1	5.83741	0.00674087	0.0861842	1.16821	xylulose kinase-2	0	102.598	38	16	16	163	16	558	61.3	5.53	619.66	141415253	1.81246e+08	156834854	368040263	406620948	1.69078e+08	1.45012	1.71729	2.07209	2.56535	6.06437	3.14516
mpk6	JA	AT5G49910.1	382	AT5G49910.1	2.85715	0.026007	0.195733	0.653896	chloroplast heat shock protein 70-2	0	403.719	55	46	47	1175	17	718	77	5.3	4711.14	3.1742e+08	319024073	1.644e+08	9.10107e+08	2.30576e+08	188815539	3.25494	3.02273	2.17204	6.34373	3.43882	3.51231
mpk6	JA	AT5G51430.1	525	AT5G51430.1	1.89784	0.0494191	0.270629	-1.3666	conserved oligomeric Golgi complex component-related / COG complex component-related	0	71.708	24	12	13	138	12	836	92.2	5.21	498.93	1.84484e+08	1.84749e+08	1.50736e+08	2.10654e+08	26592564	1.71954e+07	1.89176	1.75048	1.99152	1.46832	0.396603	0.319865
mpk6	JA	AT5G51570.1	402	AT5G51570.1	2.72339	0.0282435	0.200911	-0.504838	SPFH/Band 7/PHB domain-containing membrane-associated protein family	0	79.975	46	13	14	334	13	292	32.4	5.43	1125.5	1120398011	796675455	5.54201e+08	1387275140	2.67023e+08	264727833	11.4889	7.54844	7.32206	9.66973	3.98239	4.92441
mpk6	JA	AT5G52310.1	502	AT5G52310.1	2.0318	0.0447965	0.256554	4.1266	low-temperature-responsive protein 78 (LTI78) / desiccation-responsive protein 29A (RD29A)	0	35.788	20	7	7	26	7	710	77.8	4.54	100.61	3078573	7.14323e+06	2888574	13468667	89901888	51908675	0.0315687	0.0676815	0.0381636	0.0938808	1.3408	0.965594
mpk6	JA	AT5G52920.1	341	AT5G52920.1	3.27425	0.0206783	0.172386	-0.666856	plastidic pyruvate kinase beta subunit 1	0	167.866	49	21	21	421	19	579	63.5	7.03	1778.93	8.79566e+08	8.80463e+08	5.3504e+08	1684067593	1.49096e+08	7.66699e+07	9.01937	8.34232	7.06889	11.7385	2.22362	1.4262
mpk6	JA	AT5G53470.1	510	AT5G53470.1	1.9728	0.0466226	0.262824	2.38513	acyl-CoA binding protein 1	0	14.168	14	3	3	23	2	338	37.5	4.61	72.98	2.97697e+07	21471827	10618002	60505532	1.33698e+08	52391708	0.305268	0.203444	0.140284	0.421742	1.99398	0.974579
mpk6	JA	AT5G53530.1	388	AT5G53530.1	2.80462	0.0269357	0.198942	-1.12658	vacuolar protein sorting 26A	0	47.551	34	8	8	144	5	302	35.1	7.9	533.16	433825698	218376617	89306691	183314377	6.79477e+07	6.63576e+07	4.4486	2.0691	1.17991	1.27776	1.01338	1.23437
mpk6	JA	AT5G54190.1	145	AT5G54190.1	8.56079	0.00265391	0.0505298	-1.53603	protochlorophyllide oxidoreductase A	0	133.537	40	16	17	424	7	405	43.8	9.36	1673.38	3.23389e+08	3.55986e+08	4.60096e+08	287302064	1.17936e+08	3.44734e+07	3.31615	3.37294	6.07875	2.00258	1.75891	0.641266
mpk6	JA	AT5G54750.2	425	AT5G54750.2	2.4862	0.0325357	0.220094	0.571904	Transport protein particle (TRAPP) component	0	38.16	36	7	7	121	7	199	22.2	4.44	432.1	355894109	253056387	253486908	364198369	353306948	3.31123e+08	3.64946	2.39769	3.34905	2.53857	5.26924	6.15948
mpk6	JA	AT5G54960.1	472	AT5G54960.1	2.17381	0.0397913	0.242211	-0.644357	pyruvate decarboxylase-2	0	94.948	35	13	13	260	12	607	65.8	5.96	910.73	3.31977e+08	422799238	4.28133e+08	6.93326e+08	147401316	7.14289e+07	3.40421	4.00599	5.65645	4.83269	2.19835	1.3287
mpk6	JA	AT5G55050.1	406	AT5G55050.1	2.70369	0.0283722	0.200911	-1.17917	GDSL-like Lipase/Acylhydrolase superfamily protein	0	56.57	31	8	8	220	8	376	41.4	8.53	672.18	2.2348e+08	2.01606e+08	2.63434e+08	2.24295e+08	4.14883e+07	6.50678e+07	2.29164	1.9102	3.48046	1.5634	0.618759	1.21038
mpk6	JA	AT5G55220.1	243	AT5G55220.1	5.254	0.00813217	0.096214	0.970138	trigger factor type chaperone family protein	0	143.427	51	27	27	317	27	547	61.7	5.33	1091.53	278366410	295670707	107696259	786603489	2.8496e+08	2.22278e+08	2.85446	2.80146	1.42287	5.48287	4.24992	4.13477
mpk6	JA	AT5G55230.2	355	AT5G55230.2	3.16824	0.0216939	0.174218	3.93158	microtubule-associated proteins 65-1	0	42.337	19	6	6	96	6	616	69	5.17	352.35	7.29686e+06	1.12484e+07	4.6449e+06	18207333	1.11819e+08	102668859	0.0748245	0.106577	0.0613681	0.126911	1.66767	1.90982
mpk6	JA	AT5G55240.1	151	AT5G55240.1	8.47115	0.00265391	0.0505298	-0.974466	ARABIDOPSIS THALIANA PEROXYGENASE 2	0	143.562	53	12	13	610	10	243	27.9	5.97	2179.05	3395362506	4795615417	5366463973	5209103575	1440383408	1028761801	34.8172	45.4381	70.9012	36.3091	21.482	19.1368
mpk6	JA	AT5G56030.2	4	AT5G56030.2	77.2833	0	0	4.33069	heat shock protein 81-2	0	724.158	65	65	78	4053	12	728	83.1	5.03	15761.6	311566931	279483254	265603648	780733921	6535878710	4583629699	3.19491	2.64808	3.50913	5.44196	97.4765	85.2637
mpk6	JA	AT5G56500.1	179	AT5G56500.1	6.94801	0.00445217	0.0715084	-1.03258	TCP-1/cpn60 chaperonin family protein	0	252.306	59	34	34	758	15	597	63.3	5.87	2922.17	7.10944e+08	7.81288e+08	4.32222e+08	1087737432	1.04762e+08	4.45965e+07	7.29026	7.40264	5.71048	7.58186	1.56242	0.829575
mpk6	JA	AT5G57350.1	375	AT5G57350.1	2.9169	0.0249113	0.190987	-3.1274	H(+)-ATPase 3	0	239.002	25	26	27	883	1	949	104.4	7.18	3276.99	14702203	8.4626e+07	223167072	23585212	6665829	9.81649e+06	0.150761	0.801824	2.94846	0.164396	0.0994146	0.182604
mpk6	JA	AT5G58220.1	256	AT5G58220.1	4.76889	0.00974957	0.109066	1.20162	transthyretin-like protein	0	22.82	17	3	3	40	3	324	35.5	6.62	144.01	1.15371e+08	186748509	3.61178e+07	1105402414	7.39294e+06	3918613	1.18306	1.76943	0.477185	7.70499	0.110259	0.0728932
mpk6	JA	AT5G58290.1	260	AT5G58290.1	4.68692	0.0102539	0.113385	0.646874	regulatory particle triple-A ATPase 3	0	233.404	78	27	28	571	26	408	45.7	5.6	2141.3	5.13218e+08	8.31326e+08	2.7815e+08	1087514195	6.2346e+08	5.07951e+08	5.26271	7.87675	3.67489	7.58031	9.29833	9.4488
mpk6	JA	AT5G58710.1	261	AT5G58710.1	4.63056	0.0104765	0.115402	0.833697	rotamase CYP 7	0	41.752	56	7	7	120	5	204	21.9	9.06	352.47	174809951	3.3552e+08	2.23702e+08	329847833	376765371	3.33831e+08	1.79256	3.17903	2.95553	2.29914	5.6191	6.20985
mpk6	JA	AT5G60640.1	298	AT5G60640.1	3.72302	0.0162817	0.156349	0.526696	PDI-like 1-4	0	127.443	39	23	23	422	22	597	66.3	4.61	1477.82	2.51908e+08	3.05734e+08	5.75628e+08	154607928	3.13518e+08	7.04085e+08	2.58315	2.89681	7.60514	1.07766	4.67583	13.0972
mpk6	JA	AT5G60790.1	374	AT5G60790.1	2.92281	0.02472	0.190027	0.452325	ABC transporter family protein	0	155.763	45	27	27	460	26	595	66.8	6.46	1518.75	858807035	7.77975e+08	498016705	6.78149e+08	728064425	836075988	8.8065	7.37126	6.57975	4.72691	10.8584	15.5525
mpk6	JA	AT5G62200.1	517	AT5G62200.1	1.92835	0.0478852	0.266286	-0.907126	Embryo-specific protein 3, (ATS3)	0	27.207	18	3	3	141	3	190	21.1	7.14	521.92	249830960	189539368	261592728	259070472	55839348	82149176	2.56185	1.79587	3.45614	1.8058	0.832792	1.52812
mpk6	JA	AT5G62530.1	266	AT5G62530.1	4.42713	0.0117878	0.127164	-0.621983	aldehyde dehydrogenase 12A1	0	140.6	49	22	22	554	22	556	61.7	6.73	2003.47	1097855834	1178203301	776903745	1476071090	4.19659e+08	2.52171e+08	11.2578	11.1634	10.2644	10.2887	6.25883	4.69083
mpk6	JA	AT5G63400.1	30	AT5G63400.1	37.0983	0	0	1.9526	adenylate kinase 1	0	113.535	58	15	15	332	14	246	26.9	7.36	1199.35	3.78924e+08	414752342	3.11559e+08	814014048	1293647174	1140558948	3.88561	3.92975	4.11629	5.67393	19.2935	21.2164
mpk6	JA	AT5G63800.1	239	AT5G63800.1	5.32816	0.0080313	0.096214	-1.8536	Glycosyl hydrolase family 35 protein	0	17.031	8	3	3	36	3	718	79.7	8.84	108.13	3.27137e+08	3.67711e+08	1.87455e+08	354406641	3.06464e+06	3.30621e+06	3.35457	3.48404	2.47664	2.47032	0.0457063	0.0615015
mpk6	JA	AT5G63810.1	500	AT5G63810.1	2.03865	0.044487	0.2558	0.382907	beta-galactosidase 10	0	127.823	33	17	17	468	17	741	83	8.4	1815.95	6.96972e+08	1141947638	7.3503e+08	1063388752	1078871408	6.76747e+08	7.14699	10.8199	9.71116	7.41215	16.0904	12.5887
mpk6	JA	AT5G63890.2	60	AT5G63890.2	22.6792	0.000208696	0.01	-1.768	histidinol dehydrogenase	0	53.404	29	8	8	64	8	466	50.3	6.16	217.68	1127807349	731745116	517492926	5.19228e+08	1.73289e+08	6.64019e+07	11.5649	6.93323	6.83707	3.61918	2.58445	1.23519
mpk6	JA	AT5G63980.1	337	AT5G63980.1	3.3204	0.0200974	0.171454	0.867037	Inositol monophosphatase family protein	0	156.071	63	16	16	459	16	407	43.5	6.46	1899.78	191122203	3.67727e+08	55696619	8.31273e+08	2.34862e+08	1.0615e+08	1.95983	3.48419	0.735859	5.79423	3.50275	1.97458
mpk6	JA	AT5G64100.1	316	AT5G64100.1	3.53894	0.0176	0.160127	-0.542673	Peroxidase superfamily protein	0	111.706	49	17	17	519	17	331	35.7	9.29	1989.6	850722128	9.0865e+08	1158959909	6.70294e+08	6.72342e+08	4.14544e+08	8.72359	8.60938	15.3121	4.67215	10.0274	7.71125
mpk6	JA	AT5G64260.1	489	AT5G64260.1	2.082	0.0430504	0.253108	-0.620431	EXORDIUM like 2	0	33.879	21	5	5	265	3	305	32.7	9.38	948.59	315600929	452637466	341727991	351580350	154307790	165557610	3.23628	4.2887	4.51488	2.45062	2.30136	3.07967
mpk6	JA	AT5G64300.1	230	AT5G64300.1	5.68505	0.00694957	0.0868696	-0.738933	GTP cyclohydrolase II	0	102.466	32	19	19	410	16	543	59	5.87	1288.69	797879830	901705414	6.34031e+08	8.09995e+08	3.55413e+08	2.20094e+08	8.18173	8.54359	8.37676	5.64591	5.30066	4.09415
mpk6	JA	AT5G64500.1	238	AT5G64500.1	5.46554	0.0075513	0.0912185	2.48162	Major facilitator superfamily protein	0	8.177	7	2	2	28	2	484	52.1	5.2	98.2	19564182	21040780	63126400	29027342	189070171	208046051	0.200618	0.19936	0.83402	0.20233	2.81981	3.87003
mpk6	JA	AT5G64570.1	437	AT5G64570.1	2.40253	0.0341322	0.224554	-0.50048	beta-D-xylosidase 4	0	192.107	46	24	24	791	23	784	84.3	7.66	2767.09	3573500230	3902100017	3226379280	3716895123	1885883947	1512463648	36.6439	36.9721	42.6266	25.9079	28.1262	28.1345
mpk6	JA	AT5G64740.1	242	AT5G64740.1	5.26126	0.00813217	0.096214	1.54328	cellulose synthase 6	0	45.101	16	10	10	50	9	1084	122.4	7.4	195.98	52297740	92424844	119386737	62269942	304661013	2.00778e+08	0.536279	0.875718	1.57733	0.434041	4.54374	3.73482
mpk6	JA	AT5G65430.3	480	AT5G65430.3	2.13314	0.0411896	0.246341	0.453401	general regulatory factor 8	0	136.403	66	15	16	884	7	260	29.5	5.39	3066.33	4.70758e+08	604122479	2.58072e+08	1002594758	526604103	2.29764e+08	4.82732	5.72401	3.40962	6.98839	7.85381	4.27402
mpk6	JA	AT5G65700.1	169	AT5G65700.1	7.31285	0.00386783	0.0655882	5.08453	Leucine-rich receptor-like protein kinase family protein	0	11.744	4	3	3	12	1	1003	109.1	6.48	39.21	6.79229e+06	8695974	3.26835e+06	9873278	1.35841e+08	2.43492e+08	0.0696505	0.0823937	0.0431811	0.0688198	2.02595	4.52939
mpk6	JA	AT5G65750.1	478	AT5G65750.1	2.13647	0.0410157	0.246341	-0.442104	2-oxoglutarate dehydrogenase, E1 component	0	261.916	44	35	36	723	24	1025	116.3	7.3	2510.63	7.84203e+08	1059688635	3.58272e+08	944711274	4.37581e+08	1.97964e+08	8.04148	10.0405	4.73346	6.58493	6.52611	3.68248
mpk6	JA	AT5G66090.1	105	AT5G66090.1	12.4233	0.00114435	0.0313333	4.16432	unknown protein; FUNCTIONS IN: molecular_function unknown; LOCATED IN: chloroplast, chloroplast stroma; EXPRESSED IN: 21 plant structures; EXPRESSED DURING: 13 growth stages; Has 30201 Blast hits to 17322 proteins in 780 species: Archae - 12; Bacteria - 1396; Metazoa - 17338; Fungi - 3422; Plants - 5037; Viruses - 0; Other Eukaryotes - 2996 (source: NCBI BLink).	0	21.727	31	4	4	51	4	210	22.5	6.7	205.38	15264973	31624912	6888344	38906588	391084787	199297664	0.156532	0.299644	0.0910082	0.271191	5.83267	3.70729
mpk6	JA	AT5G66510.2	123	AT5G66510.2	10.7071	0.00186783	0.0428346	2.59236	gamma carbonic anhydrase 3	0	56.914	35	7	7	161	4	269	29	6.62	624.41	50338627	72391268	34094416	41619952	200129458	359715454	0.516189	0.685902	0.450452	0.290104	2.98474	6.69135
mpk6	JA	AT5G67500.2	485	AT5G67500.2	2.10401	0.04216	0.249877	0.518856	voltage dependent anion channel 2	0	139.873	56	15	15	487	15	303	32.9	7.58	1940.86	3.40225e+08	3.50241e+08	218485117	4.66742e+08	4.4823e+08	2.12417e+08	3.48879	3.31851	2.88661	3.25333	6.68494	3.95133
mpk6	JA	AT5G67510.1	254	AT5G67510.1	4.80947	0.00956174	0.108228	-1.0101	Translation protein SH3-like family protein	0	16.075	32	5	5	55	3	146	16.8	11.12	136.87	361255020	367378144	404065828	256198192	120631032	1.41563e+08	3.70443	3.48088	5.33848	1.78578	1.7991	2.63332
mpk6	JA	AT5G67600.1	428	AT5G67600.1	2.46697	0.032967	0.221449	-2.19626	unknown protein; LOCATED IN: plasma membrane; EXPRESSED IN: 22 plant structures; EXPRESSED DURING: 13 growth stages; BEST Arabidopsis thaliana protein match is: unknown protein (TAIR:AT3G49845.1); Has 30201 Blast hits to 17322 proteins in 780 species: Archae - 12; Bacteria - 1396; Metazoa - 17338; Fungi - 3422; Plants - 5037; Viruses - 0; Other Eukaryotes - 2996 (source: NCBI BLink).	0	20.167	72	2	2	63	2	82	8.7	5.62	283.58	118020632	118966461	161798802	95097982	10481756	8455550	1.21022	1.1272	2.13767	0.662862	0.156326	0.157288
mpk6	JA	ATCG00120.1	72	ATCG00120.1	19.4388	0.000361739	0.0140541	1.29863	ATP synthase subunit alpha	0	200.308	52	28	28	655	25	507	55.3	5.25	2377.55	8.53371e+08	5.81215e+08	3.70488e+08	1360290100	1115200908	1128960781	8.75076	5.50696	4.89485	9.48164	16.6322	21.0007
mpk6	JA	ATCG00130.1	462	ATCG00130.1	2.21422	0.0389009	0.241261	-0.973177	ATPase, F0 complex, subunit B/B', bacterial/chloroplast	0	27.513	36	5	5	79	5	184	21	8.13	286.04	286188133	191661510	242996690	237026262	1.0004e+08	4.89795e+07	2.93467	1.81598	3.21045	1.65215	1.492	0.911106
mpk6	JA	ATCG00160.1	63	ATCG00160.1	21.7431	0.000246957	0.010597	1.4385	ribosomal protein S2	0	30.03	41	8	8	93	8	236	26.9	9.66	262.79	4.10172e+08	4.29611e+08	237752833	5.82357e+08	6.0231e+08	9.62509e+08	4.20604	4.07053	3.14117	4.05921	8.98289	17.9044
mpk6	JA	ATCG00480.1	39	ATCG00480.1	33.1505	0	0	1.83546	ATP synthase subunit beta	0	283.01	80	33	34	1083	32	498	53.9	5.5	4023.94	9.00768e+08	8.89357e+08	4.13895e+08	3175372080	2090978850	1571655012	9.23678	8.42658	5.46834	22.1333	31.185	29.2356
mpk6	JA	ATCG00500.1	511	ATCG00500.1	1.96393	0.0467826	0.263209	-0.904466	acetyl-CoA carboxylase carboxyl transferase subunit beta	0	50.13	24	10	10	155	10	488	55.6	6.24	517.26	2.4779e+08	207473108	2.66558e+08	303982859	9.33033e+07	4.18595e+07	2.54093	1.96579	3.52174	2.11885	1.39153	0.778662
mpk6	JA	ATCG00670.1	64	ATCG00670.1	21.516	0.000246957	0.010597	-1.4444	plastid-encoded CLP P	0	57.587	34	5	6	236	5	196	22.1	5.08	892.76	1129884897	1107357844	1606159201	1488538926	1.33858e+08	1.90195e+08	11.5862	10.4921	21.2204	10.3756	1.99637	3.53797
mpk6	JA	ATMG00160.1	420	ATMG00160.1	2.51274	0.0319026	0.218381	-1.43745	cytochrome oxidase 2	0	13.059	12	3	3	52	3	260	29.4	5.71	179.51	87788680	60265920	325907048	99313342	58783395	30323032	0.900215	0.571015	4.30586	0.692245	0.8767	0.564063
mpk6	SA	AT1G01300.1	104	AT1G01300.1	9.57672	0.00398998	0.112736	-0.65485	Eukaryotic aspartyl protease family protein	0	107.932	42	15	15	474	14	485	52.1	8.98	1608.98	7.57755e+08	6.31405e+08	8.25665e+08	3.6025e+08	463640336	6.12353e+08	7.77028	5.98251	10.9086	4.89947	5.0389	5.72511
mpk6	SA	AT1G01900.1	299	AT1G01900.1	3.37411	0.0253823	0.251961	-0.365178	subtilase family protein	0	207.503	34	18	21	672	17	774	83.2	8.18	2812.73	1600043301	1663258197	2632951973	1114747396	1728437136	1928991173	16.4074	15.7592	34.7863	15.1608	18.7849	18.0348
mpk6	SA	AT1G02080.1	26	AT1G02080.1	39.4345	6.34391e-05	0.00703704	1.37562	transcription regulators	0	163.723	19	28	28	253	28	2431	269.7	5.62	929.48	4.75225e+08	4.85625e+08	2.74443e+08	1750459814	4.40293e+08	5.7766e+08	4.87312	4.60126	3.62592	23.8066	4.78516	5.40076
mpk6	SA	AT1G02840.1	390	AT1G02840.1	2.50659	0.0403005	0.308878	3.62463	RNA-binding (RRM/RBD/RNP motifs) family protein	0	15.27	13	3	3	11	3	303	33.7	11.06	42.72	11172456	8.22524e+06	5.1322e+06	2.07312e+08	7115445	33578249	0.114566	0.0779335	0.0678062	2.81948	0.0773316	0.313935
mpk6	SA	AT1G02920.1	366	AT1G02920.1	2.65698	0.0372287	0.301729	-0.564417	glutathione S-transferase 7	0	75.48	66	12	13	159	6	209	23.6	6.62	541.43	3.04505e+08	4.55617e+08	3.01132e+08	1.14927e+08	2.34858e+08	3.85657e+08	3.12249	4.31694	3.97853	1.56304	2.55247	3.60565
mpk6	SA	AT1G03220.1	151	AT1G03220.1	7.00674	0.00692487	0.135723	-0.568853	Eukaryotic aspartyl protease family protein	0	125.089	53	17	17	602	13	433	45.7	8.66	2062.11	4.74023e+08	5.63383e+08	7.72507e+08	2.79597e+08	410499487	587441636	4.86079	5.33801	10.2063	3.80258	4.46136	5.4922
mpk6	SA	AT1G03230.1	333	AT1G03230.1	3.00983	0.0308548	0.277508	-0.413439	Eukaryotic aspartyl protease family protein	0	148.6	49	18	18	922	14	434	46.1	9.14	3317.09	3708951485	4291987523	4502146397	2435679727	3212384977	3819767953	38.0329	40.6662	59.482	33.1257	34.9126	35.7124
mpk6	SA	AT1G04270.1	161	AT1G04270.1	6.7999	0.00743573	0.138098	0.592196	cytosolic ribosomal protein S15	0	135.718	57	8	13	731	4	152	17.1	10.35	2651.13	4.15798e+08	5.74105e+08	6.84314e+08	4.13554e+08	1346381048	8.55772e+08	4.26373	5.4396	9.04109	5.62441	14.6326	8.00092
mpk6	SA	AT1G04410.1	89	AT1G04410.1	10.3631	0.00376294	0.112736	1.13548	Lactate/malate dehydrogenase family protein	0	355.432	73	28	33	1396	16	332	35.5	6.55	5874.49	3051758041	5380403679	3118372234	12780297240	4109257280	5645727909	31.2938	50.9789	41.1997	173.814	44.6599	52.784
mpk6	SA	AT1G04430.1	320	AT1G04430.1	3.16856	0.028217	0.263271	-0.335553	S-adenosyl-L-methionine-dependent methyltransferases superfamily protein	0	215.81	59	33	33	747	23	623	70.5	6.6	2652.7	1322335993	1117398064	1011180349	8.23239e+08	7.84892e+08	1069239269	13.5597	10.5873	13.3596	11.1962	8.53031	9.9967
mpk6	SA	AT1G04480.1	338	AT1G04480.1	2.9396	0.0322972	0.286183	-0.415493	Ribosomal protein L14p/L23e family protein	0	161.626	76	16	19	753	16	140	15	10.48	2680.07	6503526701	3643251666	3490247273	2139553877	3803833392	4280239187	66.6894	34.5195	46.1128	29.0983	41.3405	40.0175
mpk6	SA	AT1G04560.1	73	AT1G04560.1	12.4794	0.00272788	0.111918	-1.42738	AWPM-19-like family protein	0	65.334	35	4	5	183	4	186	19.8	9.72	806.08	4.2376e+08	2.39765e+08	4.94424e+08	2.10947e+08	3.30989e+07	1.77594e+08	4.34538	2.27175	6.53229	2.86893	0.359723	1.66039
mpk6	SA	AT1G04660.1	260	AT1G04660.1	3.85591	0.0201135	0.231692	-0.494708	glycine-rich protein	0	43.371	24	2	2	166	2	212	18.3	8.68	896.76	440726408	582823488	452194576	306865492	370821508	338314192	4.51936	5.52221	5.97435	4.17343	4.03014	3.16302
mpk6	SA	AT1G04810.1	54	AT1G04810.1	17.9608	0.0014424	0.0785455	1.2066	26S proteasome regulatory complex, non-ATPase subcomplex, Rpn2/Psmd1 subunit	0	175.601	31	24	25	600	9	1001	108.8	5.35	2181.6	262254871	234684199	132456177	8.34915e+08	1.62903e+08	240871258	2.68925	2.22361	1.75	11.355	1.77045	2.25199
mpk6	SA	AT1G06200.1	391	AT1G06200.1	2.48434	0.040581	0.308878	-0.531722	Peptidase S24/S26A/S26B/S26C family protein	0	15.926	25	3	3	56	3	206	23.2	5.68	190.05	379579382	599246714	284530660	5.99567e+07	459704256	364596052	3.89234	5.67782	3.75919	0.815423	4.99612	3.40874
mpk6	SA	AT1G06580.1	127	AT1G06580.1	8.11786	0.00514524	0.120698	-0.572425	Pentatricopeptide repeat (PPR) superfamily protein	0.011	2.633	3	1	1	3	1	500	56.1	8.88	8.73	900854976	715607232	1165058048	780492928	428277984	626113280	9.23767	6.78032	15.3926	10.6149	4.65458	5.85376
mpk6	SA	AT1G07140.1	347	AT1G07140.1	2.85684	0.0332888	0.28732	0.687028	Pleckstrin homology (PH) domain superfamily protein	0	72.995	41	8	9	210	5	228	25.6	4.94	790.34	2.37878e+08	3.34848e+08	109606630	263792763	354446440	4.19989e+08	2.43928	3.17266	1.44811	3.58763	3.85217	3.92663
mpk6	SA	AT1G07320.1	188	AT1G07320.1	5.60448	0.0105242	0.16766	1.4667	ribosomal protein L4	0	40.651	33	8	8	236	8	282	30.5	8.94	808.62	109149687	88395244	6.73029e+07	435509335	9.8937e+07	9.2814e+07	1.11926	0.837538	0.8892	5.92301	1.07526	0.867752
mpk6	SA	AT1G07370.1	309	AT1G07370.1	3.26193	0.0270451	0.260857	-0.411167	proliferating cellular nuclear antigen 1	0	44.208	45	9	9	117	3	263	29.1	4.75	457.7	1003070769	945445648	765064573	1.48172e+08	9.25638e+08	1069364937	10.2858	8.95802	10.108	2.01517	10.06	9.99788
mpk6	SA	AT1G07670.1	205	AT1G07670.1	5.05301	0.0128581	0.187568	1.46959	endomembrane-type CA-ATPase 4	0	189.2	30	26	26	529	6	1061	116.1	5.21	2007.76	1.16293e+08	1.21977e+08	3.60737e+07	3.94285e+08	108546897	137029372	1.19251	1.15573	0.476603	5.36235	1.1797	1.28114
mpk6	SA	AT1G08360.1	341	AT1G08360.1	2.92412	0.0325943	0.286276	-0.350234	Ribosomal protein L1p/L10e family	0	153.439	54	15	17	774	8	216	24.5	9.88	2937.61	2806336938	1916754243	2098219812	1643724305	1407506507	2237096138	28.7771	18.1611	27.7215	22.355	15.297	20.9154
mpk6	SA	AT1G09620.1	83	AT1G09620.1	11.2249	0.00352588	0.112736	0.778106	ATP binding;leucine-tRNA ligases;aminoacyl-tRNA ligases;nucleotide binding;ATP binding;aminoacyl-tRNA ligases	0	310.072	55	44	45	812	44	1091	123.4	6.02	2913.72	9.58579e+08	1032732468	4.85537e+08	1174515871	1394787429	1444494060	9.8296	9.78506	6.41487	15.9736	15.1587	13.5051
mpk6	SA	AT1G09630.1	418	AT1G09630.1	2.32928	0.0446444	0.31988	-0.408004	RAB GTPase 11C	0	83.949	81	15	15	360	10	217	24.1	6.6	1229.39	4.78862e+08	416415757	3.95537e+08	3.17327e+08	2.56593e+08	375266623	4.91041	3.94551	5.2258	4.31571	2.78869	3.5085
mpk6	SA	AT1G09760.1	358	AT1G09760.1	2.73035	0.0355125	0.297095	-0.339789	U2 small nuclear ribonucleoprotein A	0	72.887	73	15	15	331	15	249	28	6.05	1245.61	4.53317e+08	6.48361e+08	6.36789e+08	401573334	439400865	528153437	4.64847	6.14317	8.4132	5.46147	4.77546	4.9379
mpk6	SA	AT1G10670.3	131	AT1G10670.3	7.95084	0.0053389	0.121136	-0.62677	ATP-citrate lyase A-1	0	102.304	44	15	16	399	8	443	49	5.59	1321.96	2878054125	2875494987	2081019656	307620477	2376974316	2625490384	29.5125	27.2451	27.4942	4.1837	25.8333	24.5467
mpk6	SA	AT1G10950.1	382	AT1G10950.1	2.55475	0.0395559	0.308878	0.552262	transmembrane nine 1	0	68.913	17	8	8	247	8	589	66.8	7.65	954.36	335290231	326245713	174868156	3.09174e+08	4.19469e+08	4.49088e+08	3.43818	3.09115	2.31034	4.20482	4.55884	4.19869
mpk6	SA	AT1G11650.2	9	AT1G11650.2	73.4366	0	0	-1.78993	RNA-binding (RRM/RBD/RNP motifs) family protein	0	55.112	27	6	6	166	6	405	44.1	5.87	672.93	126604916	5329786858	78865005	5.12618e+07	135399030	1402426858	1.29825	50.4993	1.04196	0.69717	1.47153	13.1118
mpk6	SA	AT1G11750.2	49	AT1G11750.2	22.41	0.000737896	0.045102	3.0071	CLP protease proteolytic subunit 6	0	37.296	26	5	5	55	5	289	31.3	9.28	202.52	4.34331e+07	7.52518e+07	21632610	7.81584e+08	45829468	5.16333e+07	0.445378	0.713005	0.285808	10.6297	0.49808	0.482738
mpk6	SA	AT1G11840.6	233	AT1G11840.6	4.52127	0.0152254	0.195708	0.543223	glyoxalase I homolog	0	72.395	38	13	13	342	11	322	36.3	5.5	1201.47	1213113597	1287145127	1869284678	2440722791	1936674614	1887360163	12.4397	12.1956	24.6968	33.1943	21.048	17.6456
mpk6	SA	AT1G12270.1	10	AT1G12270.1	70.0288	0	0	2.37165	stress-inducible protein, putative	0	120.48	57	22	22	138	19	572	64.5	6.28	485	1.83799e+08	355786451	21950356	1652434260	295526743	3.22584e+08	1.88474	3.37105	0.290006	22.4734	3.21182	3.01595
mpk6	SA	AT1G12780.1	383	AT1G12780.1	2.54032	0.03998	0.308878	0.776753	UDP-D-glucose/UDP-D-galactose 4-epimerase 1	0	87.91	47	13	13	165	9	351	39.1	6.57	554.32	9.58916e+07	255842292	1.66252e+08	2.05521e+08	3.18062e+08	3.58221e+08	0.983305	2.42409	2.19651	2.79513	3.45673	3.34914
mpk6	SA	AT1G12920.1	393	AT1G12920.1	2.47602	0.0406477	0.308878	-0.297135	eukaryotic release factor 1-2	0	98.041	56	18	18	263	13	434	48.9	5.35	871.63	1682065828	1465145299	1707286012	1199307915	1247699868	1478516711	17.2485	13.8821	22.5565	16.3108	13.5602	13.8232
mpk6	SA	AT1G13320.1	433	AT1G13320.1	2.1826	0.0490451	0.338624	0.571036	protein phosphatase 2A subunit A3	0	146.745	55	20	22	418	12	587	65.5	5.07	1534.73	2.74272e+08	215832197	1.91864e+08	3.37251e+08	328187201	302540741	2.81248	2.04499	2.53489	4.58668	3.56678	2.82856
mpk6	SA	AT1G13440.1	46	AT1G13440.1	23.7026	0.000684474	0.0427083	2.1426	glyceraldehyde-3-phosphate dehydrogenase C2	0	445.832	87	37	47	3879	5	338	36.9	7.18	13647.4	93099030	190411050	57451094	249645002	7.89105e+08	380982532	0.954669	1.80413	0.759039	3.39522	8.57609	3.56194
mpk6	SA	AT1G13900.1	19	AT1G13900.1	45.9004	4.00668e-05	0.00571429	3.05184	Purple acid phosphatases superfamily protein	0	21.994	9	4	4	48	4	656	73.7	6.18	167.69	8.81166e+07	4.88913e+07	4.96083e+07	1098020383	88158530	9.39596e+07	0.903578	0.463241	0.655421	14.9333	0.958118	0.878462
mpk6	SA	AT1G14810.1	192	AT1G14810.1	5.41734	0.0114958	0.179323	0.648658	semialdehyde dehydrogenase family protein	0	118.576	52	16	16	240	16	375	40.7	7.01	1019.56	4.88615e+08	803111710	1.38855e+08	5.76106e+08	6.52779e+08	826863156	5.01043	7.60942	1.83454	7.83516	7.09449	7.73064
mpk6	SA	AT1G14900.1	48	AT1G14900.1	23.0282	0.000684474	0.0427083	1.3213	high mobility group A	0	15.866	29	3	3	30	3	204	22	9.95	108.79	2.57354e+07	3.61264e+08	3.86517e+08	1008225351	4.86282e+08	3.18435e+08	0.2639	3.42295	5.10664	13.7121	5.28497	2.97716
mpk6	SA	AT1G14950.1	296	AT1G14950.1	3.4041	0.0251653	0.251961	0.541985	Polyketide cyclase/dehydrase and lipid transport superfamily protein	0	108.337	66	9	10	594	9	155	17.9	6.87	2215.66	1925342840	4277810810	2132703762	3233484927	3415907341	5100193129	19.7431	40.5319	28.1771	43.976	37.1245	47.6835
mpk6	SA	AT1G15500.1	373	AT1G15500.1	2.62576	0.0378664	0.301729	0.379142	TLC ATP/ADP transporter	0	138.385	33	19	21	506	11	618	67.5	9.48	1789.74	1474385525	1283137847	864109655	1985143593	1170245825	1134430783	15.1189	12.1576	11.4165	26.9983	12.7184	10.6062
mpk6	SA	AT1G15930.2	163	AT1G15930.2	6.686	0.00751586	0.138098	1.26381	Ribosomal protein L7Ae/L30e/S12e/Gadd45 family protein	0	38.035	42	6	6	149	4	144	15.4	5.55	538.07	117018960	226719080	67164350	430692896	231705888	191980944	1.19995	2.14815	0.887369	5.85751	2.51821	1.7949
mpk6	SA	AT1G16350.1	275	AT1G16350.1	3.64855	0.0222538	0.241588	-0.497586	Aldolase-type TIM barrel family protein	0	112.918	41	12	12	297	9	502	54	6.48	1228.85	497920257	688432622	5.3861e+08	1.20922e+08	4.43273e+08	7.28888e+08	5.10584	6.52284	7.11606	1.64456	4.81754	6.81463
mpk6	SA	AT1G16800.1	60	AT1G16800.1	15.9187	0.00176628	0.0881667	0.828437	P-loop containing nucleoside triphosphate hydrolases superfamily protein	0.024	2.125	1	1	1	20	1	2127	239.6	8.44	52.55	696325504	612178560	463498272	1563024800	556926080	699901184	7.14036	5.80034	6.1237	21.2574	6.05274	6.54363
mpk6	SA	AT1G16920.1	264	AT1G16920.1	3.79618	0.0207679	0.235606	-0.474613	RAB GTPase homolog A1B	0	81.118	70	14	14	339	7	216	24	5.77	1316.04	608710183	567722741	419164406	3.23044e+08	293206940	510043475	6.24192	5.37913	5.53796	4.39346	3.18661	4.76858
mpk6	SA	AT1G17100.1	53	AT1G17100.1	18.2933	0.001399	0.0785455	-0.990473	SOUL heme-binding family protein	0	33.576	36	4	4	94	4	232	25.4	4.92	423.96	1178757597	845673982	995155736	6.65755e+07	622999553	968821373	12.0874	8.01269	13.1479	0.905439	6.77084	9.05786
mpk6	SA	AT1G17290.1	290	AT1G17290.1	3.46471	0.0244808	0.251961	0.466588	alanine aminotransferas	0	133.83	45	20	20	314	14	543	59.8	6.43	1055.11	6.14115e+08	6.62838e+08	2.98536e+08	5.19454e+08	5.97309e+08	991969464	6.29735	6.28033	3.94423	7.06468	6.49163	9.27428
mpk6	SA	AT1G17745.2	362	AT1G17745.2	2.68969	0.0364574	0.301157	1.32535	D-3-phosphoglycerate dehydrogenase	0	96.047	42	14	14	213	12	651	69.7	6.35	803.6	81383243	155715727	1.61287e+07	3.05507e+07	3.19823e+08	2.60035e+08	0.834532	1.47539	0.213091	0.415495	3.47588	2.43116
mpk6	SA	AT1G18070.3	153	AT1G18070.3	6.93729	0.00708514	0.135723	-0.561451	Translation elongation factor EF1A/initiation factor IF2gamma family protein	0	170.486	47	21	22	469	21	543	60.5	5.31	1755.77	1059222361	1326195476	8.46492e+08	2.63422e+08	7.01429e+08	1309962063	10.8616	12.5656	11.1838	3.58259	7.62322	12.2473
mpk6	SA	AT1G18540.1	180	AT1G18540.1	6.05921	0.00931219	0.154944	-0.49481	Ribosomal protein L6 family protein	0	168.913	68	25	25	1046	10	233	26.1	10.1	3770.5	1962203601	1473192101	1659771912	9.80101e+08	1146251293	1493082185	20.1211	13.9584	21.9288	13.3296	12.4576	13.9594
mpk6	SA	AT1G19520.1	440	AT1G19520.1	2.15439	0.0498998	0.339208	-1.62579	pentatricopeptide (PPR) repeat-containing protein	0	25.175	14	6	6	44	6	725	82.5	5.38	150.59	225317364	185594072	36037720	2.52992e+07	3.22137e+07	83276986	2.31048	1.75849	0.476127	0.344074	0.350102	0.778587
mpk6	SA	AT1G19570.1	346	AT1G19570.1	2.85794	0.0332888	0.28732	0.520699	dehydroascorbate reductase	0	172.611	87	17	17	501	17	213	23.6	5.91	1846.08	3.25574e+08	376169363	1.9744e+08	4.68876e+08	2.80871e+08	4.50943e+08	3.33854	3.56417	2.60857	6.3768	3.05254	4.21603
mpk6	SA	AT1G20440.1	369	AT1G20440.1	2.64452	0.0375192	0.301729	0.407036	cold-regulated 47	0	163.069	60	13	13	597	12	265	29.9	4.77	2383.17	589727479	994313984	3.86794e+08	602326817	831793674	1075430179	6.04727	9.42105	5.11029	8.19176	9.04004	10.0546
mpk6	SA	AT1G20580.1	146	AT1G20580.1	7.16079	0.00647746	0.132789	-1.07568	Small nuclear ribonucleoprotein family protein	0	61.012	49	6	8	228	5	131	14.2	10.27	682.83	4.68022e+08	1.38515e+08	3.5208e+08	91536522	206815769	172635708	4.79926	1.31242	4.65165	1.24491	2.2477	1.61403
mpk6	SA	AT1G20630.1	186	AT1G20630.1	5.72127	0.0101436	0.16246	-0.621505	catalase 1	0	190.061	49	21	22	1004	10	492	56.7	7.42	3394.01	5.04523e+08	6.09752e+08	4.36732e+08	2.1651e+08	413141205	367282872	5.17355	5.77735	5.77007	2.94457	4.49007	3.43386
mpk6	SA	AT1G21670.1	193	AT1G21670.1	5.3838	0.011626	0.180415	-0.643592	LOCATED IN: cell wall, plant-type cell wall; EXPRESSED IN: 23 plant structures; EXPRESSED DURING: 14 growth stages; CONTAINS InterPro DOMAIN/s: WD40-like Beta Propeller (InterPro:IPR011659), Six-bladed beta-propeller, TolB-like (InterPro:IPR011042); BEST Arabidopsis thaliana protein match is: DPP6 N-terminal domain-like protein (TAIR:AT1G21680.1); Has 8461 Blast hits to 5060 proteins in 1257 species: Archae - 79; Bacteria - 5567; Metazoa - 37; Fungi - 70; Plants - 117; Viruses - 0; Other Eukaryotes - 2591 (source: NCBI BLink).	0	108.765	36	21	21	315	21	703	77.2	9.29	1207.84	4.62734e+08	4.21996e+08	5.15188e+08	3.58126e+08	1.7753e+08	3.37332e+08	4.74503	3.99837	6.80662	4.87058	1.92942	3.15384
mpk6	SA	AT1G23820.1	203	AT1G23820.1	5.05459	0.0128581	0.187568	0.571607	spermidine synthase 1	0	108.323	54	15	15	331	10	378	41.7	5.17	1278.64	562151925	9.5667e+08	2.39821e+08	5.93851e+08	7.52823e+08	1121897455	5.7645	9.06437	3.16849	8.07648	8.18177	10.489
mpk6	SA	AT1G24360.1	364	AT1G24360.1	2.67802	0.0367045	0.301729	-0.335751	NAD(P)-binding Rossmann-fold superfamily protein	0	97.474	53	15	15	293	15	319	33.5	9.41	972.98	2448985687	2335496579	2258397994	1268718434	1983045616	2381822416	25.1127	22.1286	29.8378	17.2548	21.552	22.2685
mpk6	SA	AT1G24510.1	116	AT1G24510.1	8.88985	0.00444407	0.114103	0.698946	TCP-1/cpn60 chaperonin family protein	0	229.67	66	30	31	671	30	535	59.3	5.66	2549.3	8.40759e+08	1194265677	4.29312e+08	1006938930	1249066305	1529733145	8.62143	11.3156	5.67203	13.6946	13.575	14.302
mpk6	SA	AT1G26460.1	86	AT1G26460.1	10.4995	0.00376294	0.112736	0.891941	Tetratricopeptide repeat (TPR)-like superfamily protein	0	129.779	41	18	18	292	18	630	70.2	6.27	1124.32	3.46226e+08	3.74314e+08	1.24999e+08	7.32656e+08	235158710	3.9726e+08	3.55032	3.5466	1.65147	9.96426	2.55573	3.71413
mpk6	SA	AT1G27300.1	187	AT1G27300.1	5.70198	0.0101436	0.16246	-0.494746	unknown protein; Has 54 Blast hits to 54 proteins in 19 species: Archae - 0; Bacteria - 0; Metazoa - 11; Fungi - 6; Plants - 34; Viruses - 0; Other Eukaryotes - 3 (source: NCBI BLink).	0	14.003	18	2	2	40	2	200	22.4	5.03	181.87	9.03786e+08	5.53356e+08	6.3564e+08	370153200	5.46867e+08	5.64793e+08	9.26773	5.24301	8.39801	5.03415	5.94342	5.28045
mpk6	SA	AT1G27330.1	237	AT1G27330.1	4.44435	0.015823	0.198787	-0.38488	Ribosome associated membrane protein RAMP4	0.002	3.815	13	1	1	27	1	68	7.5	10.29	70.6	1033714994	1072303296	1963958470	1050398528	1096793912	1023069060	10.6001	10.16	25.9476	14.2856	11.9201	9.56504
mpk6	SA	AT1G28290.1	32	AT1G28290.1	31.4551	0.000257095	0.0233333	-1.2686	arabinogalactan protein 31	0	45.194	18	5	5	186	5	359	38.5	10.17	725.23	1229967556	1075256057	1322324974	137179771	629895743	856045949	12.6125	10.188	17.4704	1.86567	6.84579	8.00348
mpk6	SA	AT1G32200.1	11	AT1G32200.1	67.2304	0	0	-3.3742	phospholipid/glycerol acyltransferase family protein	0	46.458	32	7	7	66	7	459	50.4	6.55	279.9	1704571904	1.35092e+08	111769700	61113784	43434554	69350447	17.4793	1.27999	1.47669	0.831159	0.472052	0.648382
mpk6	SA	AT1G32380.1	160	AT1G32380.1	6.834	0.00731219	0.136875	2.55311	phosphoribosyl pyrophosphate (PRPP) synthase 2	0	25.238	19	5	5	34	3	400	43.3	8.21	126	4.82437e+07	5.51838e+07	12040615	4.44574e+08	34114819	5.22694e+07	0.494707	0.522862	0.15908	6.04629	0.370764	0.488685
mpk6	SA	AT1G35160.2	30	AT1G35160.2	32.9295	0.000207012	0.0206667	-1.23896	GF14 protein phi chain	0	153.086	57	18	21	1081	8	295	33.3	4.81	3782.9	8.75418e+08	887438066	1993043863	96714985	7.41793e+08	978119724	8.97684	8.40841	26.3319	1.31534	8.0619	9.14479
mpk6	SA	AT1G35720.1	87	AT1G35720.1	10.4178	0.00376294	0.112736	-0.7069	annexin 1	0	170.865	74	27	27	354	27	317	36.2	5.38	1304.17	1047297685	896562460	6.52621e+08	2.47352e+08	5.15063e+08	8.6681e+08	10.7393	8.49486	8.62237	3.36403	5.59777	8.10412
mpk6	SA	AT1G42970.1	354	AT1G42970.1	2.75237	0.0349349	0.295518	-0.348415	glyceraldehyde-3-phosphate dehydrogenase B subunit	0	115.978	48	18	18	324	15	447	47.6	6.8	1172.94	6.27938e+08	685103949	5.8091e+08	359666909	503814469	622216621	6.43909	6.49131	7.67493	4.89154	5.47552	5.81733
mpk6	SA	AT1G43690.1	35	AT1G43690.1	29.7181	0.000313856	0.0268571	1.53927	ubiquitin interaction motif-containing protein	0	63.855	40	12	12	57	12	599	65.4	5.17	214.03	45496712	349561961	153010522	8.58512e+06	2.34287e+08	1518283364	0.466539	3.31207	2.02156	0.116759	2.54626	14.195
mpk6	SA	AT1G47260.1	415	AT1G47260.1	2.34122	0.0444875	0.31988	-0.37012	gamma carbonic anhydrase 2	0	105.181	63	14	14	422	11	278	30	7.24	1618.94	481767722	553303505	437293159	353030919	339570366	4.12532e+08	4.94021	5.24251	5.77748	4.80129	3.69049	3.85691
mpk6	SA	AT1G48350.1	41	AT1G48350.1	26.9443	0.000480801	0.0342857	-1.13986	Ribosomal L18p/L5e family protein	0	32.245	30	5	5	70	5	170	18.7	9.91	254.47	1114355922	1014342946	1357748159	190260443	650201894	859257954	11.427	9.61082	17.9384	2.58758	7.06648	8.03351
mpk6	SA	AT1G48920.1	156	AT1G48920.1	6.85987	0.00720534	0.135723	-0.810875	nucleolin like 1	0	91.187	25	15	15	229	15	557	58.7	5.22	782.21	4.30355e+08	204624913	497982163	189743558	3.0221e+08	161101710	4.413	1.9388	6.5793	2.58055	3.28445	1.5062
mpk6	SA	AT1G48990.1	327	AT1G48990.1	3.07295	0.0297763	0.27189	-0.583792	Oleosin family protein	0	38.303	27	3	3	191	3	169	18.4	9.89	701.8	3.24479e+08	310248544	396106875	266429044	1.76259e+08	2.28246e+08	3.32732	2.93958	5.23333	3.62349	1.9156	2.13396
mpk6	SA	AT1G49760.1	52	AT1G49760.1	18.3764	0.001399	0.0785455	0.974675	poly(A) binding protein 8	0	180.955	50	26	28	492	24	671	72.7	7.53	1872.27	5.12596e+08	7.73044e+08	4.60125e+08	1315950276	867710650	999323049	5.25633	7.32453	6.07913	17.8972	9.43039	9.34303
mpk6	SA	AT1G49820.1	138	AT1G49820.1	7.68482	0.00566611	0.121214	0.720226	S-methyl-5-thioribose kinase	0	21.467	12	4	4	72	4	420	48	5.73	229.36	393572658	450762074	2.87987e+08	6.48413e+08	507213738	601342978	4.03583	4.27093	3.80486	8.81854	5.51246	5.62217
mpk6	SA	AT1G50480.1	155	AT1G50480.1	6.8665	0.00720534	0.135723	0.68918	10-formyltetrahydrofolate synthetase	0	185.81	69	27	27	557	27	634	67.8	6.71	2240.9	4.2223e+08	6.21663e+08	2.07954e+08	364152390	731209965	8.56607e+08	4.32969	5.89021	2.74747	4.95254	7.94688	8.00872
mpk6	SA	AT1G50920.1	29	AT1G50920.1	35.3285	0.000207012	0.0206667	-1.69124	Nucleolar GTP-binding protein	0	16.481	12	5	5	10	5	671	76.8	9.6	34.66	1120707020	8.16625e+06	777246847	67154616	522587911	18143872	11.4921	0.0773746	10.2689	0.913316	5.67955	0.169634
mpk6	SA	AT1G52360.2	34	AT1G52360.2	30.8273	0.000313856	0.0268571	-1.23005	Coatomer, beta' subunit	0	73.061	17	13	13	199	5	970	109.7	4.96	684.04	1587946812	1097139127	1512315181	1.86657e+08	752169441	981645043	16.2833	10.3953	19.9806	2.53857	8.17467	9.17775
mpk6	SA	AT1G54000.1	398	AT1G54000.1	2.4538	0.0411653	0.308878	-0.348092	GDSL-like Lipase/Acylhydrolase superfamily protein	0	159.572	59	18	19	780	16	391	43.2	7.11	2945.69	6.90552e+08	639965485	5.16314e+08	5.12803e+08	347707223	5.2761e+08	7.08116	6.06362	6.8215	6.97422	3.77893	4.93281
mpk6	SA	AT1G54100.1	353	AT1G54100.1	2.75951	0.0347012	0.294419	0.411699	aldehyde dehydrogenase 7B4	0	186.413	66	22	22	737	22	508	54.2	5.54	2779.71	1276289182	1628174771	8.4997e+08	1296159692	1562704781	1952850189	13.0875	15.4268	11.2297	17.628	16.9837	18.2579
mpk6	SA	AT1G54860.1	225	AT1G54860.1	4.68521	0.0144441	0.191754	-0.507268	Glycoprotein membrane precursor GPI-anchored	0	27.996	36	6	6	248	6	200	21.6	6.52	790.49	3459537452	3104045078	3926179602	2221358616	2326568357	2850383567	35.4753	29.4106	51.8723	30.2109	25.2854	26.6493
mpk6	SA	AT1G55160.3	183	AT1G55160.3	5.8753	0.00979967	0.159891	-0.641378	unknown protein; FUNCTIONS IN: molecular_function unknown; INVOLVED IN: biological_process unknown; LOCATED IN: mitochondrion, plastid; EXPRESSED IN: 22 plant structures; EXPRESSED DURING: 13 growth stages; BEST Arabidopsis thaliana protein match is: unknown protein (TAIR:AT2G19530.1); Has 63 Blast hits to 63 proteins in 14 species: Archae - 0; Bacteria - 0; Metazoa - 0; Fungi - 0; Plants - 63; Viruses - 0; Other Eukaryotes - 0 (source: NCBI BLink).	0	14.876	18	3	3	73	3	213	23.8	9.64	250.11	690849466	550421652	505668421	93946364	485849688	600070724	7.08421	5.2152	6.68085	1.27769	5.28028	5.61028
mpk6	SA	AT1G56330.1	345	AT1G56330.1	2.8612	0.0332421	0.28732	-0.353331	secretion-associated RAS 1B	0	161.163	75	17	17	822	7	193	22	7.05	3012.09	2852899142	2421009211	2252219701	1863619186	1653189443	2228540166	29.2546	22.9389	29.7561	25.3456	17.9671	20.8354
mpk6	SA	AT1G61150.1	387	AT1G61150.1	2.52621	0.0401002	0.308878	2.88989	LisH and RanBPM domains containing protein	0	35.515	40	6	6	53	6	243	27.8	4.72	226.84	19075953	29386173	1.18496e+06	240393351	11118786	25613781	0.195611	0.278432	0.0156556	3.2694	0.12084	0.239473
mpk6	SA	AT1G61790.1	140	AT1G61790.1	7.65282	0.00566611	0.121214	-0.553095	Oligosaccharyltransferase complex/magnesium transporter family protein	0	76.352	32	11	11	390	11	346	38.8	9.31	1439.17	1362351992	1227134088	1137723495	531610774	8.57295e+08	1191891318	13.97	11.627	15.0315	7.23001	9.31719	11.1434
mpk6	SA	AT1G61870.1	251	AT1G61870.1	4.20498	0.0176327	0.210398	1.03691	pentatricopeptide repeat 336	0	34.581	17	6	6	87	6	408	45.7	8.57	297.02	1.70717e+08	124820684	8.39774e+07	4.28116e+08	120351275	124565062	1.75059	1.18267	1.1095	5.82245	1.30799	1.1646
mpk6	SA	AT1G62020.1	291	AT1G62020.1	3.44939	0.0246411	0.251961	0.5081	Coatomer, alpha subunit	0	372.866	57	53	54	1236	23	1216	136.5	6.98	4630.71	6.59189e+08	5.07671e+08	1.93639e+08	3.70197e+08	6.18166e+08	8.91987e+08	6.75955	4.81015	2.55835	5.03476	6.7183	8.33951
mpk6	SA	AT1G62480.1	229	AT1G62480.1	4.60167	0.0149549	0.194805	0.477157	Vacuolar calcium-binding protein-related	0	184.39	83	11	11	723	11	152	16.6	4.02	4100.79	1312958424	1018618195	370453631	1591453037	567242010	1195792233	13.4635	9.65133	4.8944	21.6441	6.16486	11.1799
mpk6	SA	AT1G62810.1	326	AT1G62810.1	3.09522	0.0293255	0.269417	-0.608918	Copper amine oxidase family protein	0	24.228	11	4	4	54	4	712	80.1	6.43	190.61	494108982	6.89688e+08	3.30402e+08	3.39275e+06	3.94788e+08	6.55922e+08	5.06676	6.53474	4.36524	0.046142	4.29061	6.13245
mpk6	SA	AT1G63000.1	243	AT1G63000.1	4.3714	0.0162871	0.200244	0.907714	nucleotide-rhamnose synthase/epimerase-reductase	0	157.214	59	21	24	364	18	301	33.6	5.97	1307.31	1.51839e+08	562709346	33337370	392206820	3.35895e+08	5.09687e+08	1.55701	5.33163	0.44045	5.33409	3.65054	4.76524
mpk6	SA	AT1G64110.2	147	AT1G64110.2	7.11969	0.00651753	0.132789	0.844683	P-loop containing nucleoside triphosphate hydrolases superfamily protein	0	91.745	29	17	17	243	16	829	92.5	6.84	830.53	2.06729e+08	3.5788e+08	1.50526e+08	111795768	6.63087e+08	5.07107e+08	2.11986	3.39088	1.98873	1.52044	7.20651	4.74113
mpk6	SA	AT1G64520.1	300	AT1G64520.1	3.36771	0.0254491	0.251961	0.471208	regulatory particle non-ATPase 12A	0	155.536	83	20	20	535	20	267	30.7	4.91	2077.4	4.8775e+08	8.06786e+08	2.98893e+08	5.43122e+08	6.06912e+08	965010055	5.00156	7.64423	3.94895	7.38656	6.596	9.02223
mpk6	SA	AT1G64790.2	213	AT1G64790.2	4.90149	0.0133957	0.187568	0.521946	ILITYHIA	0	380.386	30	54	55	1005	54	2696	293.9	6.89	3368.59	7.45306e+08	6.31806e+08	2.93389e+08	3.91328e+08	1086035690	8.56764e+08	7.64262	5.98631	3.87624	5.32213	11.8032	8.0102
mpk6	SA	AT1G65090.2	122	AT1G65090.2	8.31299	0.00492154	0.120407	-0.566832	unknown protein; FUNCTIONS IN: molecular_function unknown; INVOLVED IN: biological_process unknown; LOCATED IN: cellular_component unknown; BEST Arabidopsis thaliana protein match is: unknown protein (TAIR:AT5G36100.1); Has 1234 Blast hits to 904 proteins in 178 species: Archae - 0; Bacteria - 58; Metazoa - 431; Fungi - 95; Plants - 83; Viruses - 38; Other Eukaryotes - 529 (source: NCBI BLink).	0	130.65	35	13	13	345	13	379	41.8	5.17	1505.54	1299003663	1227824623	1889643953	851551530	1045456969	1150591696	13.3204	11.6335	24.9658	11.5813	11.3622	10.7573
mpk6	SA	AT1G65930.1	404	AT1G65930.1	2.42741	0.0416895	0.309059	0.41391	cytosolic NADP+-dependent isocitrate dehydrogenase	0	250.787	78	35	35	1023	28	410	45.7	6.57	3281.58	1640111746	2457033039	1183356956	1203764302	2639573746	3122545875	16.8183	23.2802	15.6344	16.3714	28.6872	29.1938
mpk6	SA	AT1G65980.1	139	AT1G65980.1	7.67057	0.00566611	0.121214	0.831921	thioredoxin-dependent peroxidase 1	0	96.471	64	11	11	266	11	162	17.4	5.36	976.12	2.55843e+08	557036805	1.49537e+08	5.70436e+08	4.08654e+08	575690939	2.6235	5.27788	1.97567	7.75803	4.44131	5.38234
mpk6	SA	AT1G66270.1	62	AT1G66270.1	14.8935	0.00194658	0.0917187	-0.957238	Glycosyl hydrolase superfamily protein	0	342.192	68	31	33	1835	19	524	59.6	7.02	6705.02	2743067478	3049685172	5035185818	1862421172	1103273385	2814391778	28.1283	28.8955	66.5244	25.3293	11.9905	26.3128
mpk6	SA	AT1G66530.1	217	AT1G66530.1	4.8379	0.0136828	0.187568	1.17375	Arginyl-tRNA synthetase, class Ic	0	75.178	28	14	14	192	7	590	66.4	6.35	580.47	1.79563e+08	7.71027e+07	124583436	3.27188e+08	2.39871e+08	2.62965e+08	1.8413	0.730542	1.64599	4.44982	2.60695	2.45856
mpk6	SA	AT1G67330.1	95	AT1G67330.1	10.1361	0.00387646	0.112736	-0.717144	Protein of unknown function (DUF579)	0	33.575	28	6	6	41	6	291	32.5	6.93	140.69	1957954891	1746609985	1745201208	1.60493e+07	1674685400	1913158400	20.0775	16.549	23.0574	0.218273	18.2007	17.8868
mpk6	SA	AT1G69530.3	316	AT1G69530.3	3.20932	0.027626	0.261835	-0.933238	expansin A1	0	10.241	11	2	2	54	2	275	29.3	8.97	150.12	232500272	205052344	288123734	88370032	128685976	177447606	2.38414	1.94285	3.80667	1.20185	1.39858	1.65902
mpk6	SA	AT1G69740.1	182	AT1G69740.1	5.93101	0.00966277	0.159011	1.51866	Aldolase superfamily protein	0	64.144	40	11	11	134	11	430	46.7	7.31	541.05	103205185	1.24902e+08	5.27352e+07	3.93258e+08	181151272	117898959	1.0583	1.18344	0.696733	5.34839	1.96877	1.10228
mpk6	SA	AT1G72100.1	13	AT1G72100.1	53.2255	0	0	2.42281	late embryogenesis abundant domain-containing protein / LEA domain-containing protein	0	96.786	29	12	12	194	12	480	52.7	8.48	755.17	640856535	6.52677e+08	1370177315	11223626758	5.15073e+08	772759949	6.57156	6.18407	18.1027	152.643	5.59788	7.22481
mpk6	SA	AT1G72550.1	266	AT1G72550.1	3.76039	0.0212321	0.238951	0.633588	tRNA synthetase beta subunit family protein	0	99.366	45	18	18	285	18	598	67.5	5.3	996.19	3.18181e+08	3.10158e+08	196787070	2.68907e+08	3.97676e+08	6.07042e+08	3.26273	2.93872	2.59993	3.65719	4.32199	5.67546
mpk6	SA	AT1G73190.1	191	AT1G73190.1	5.55092	0.011025	0.17288	-0.538664	Aquaporin-like superfamily protein	0	8.67	10	2	2	695	2	268	28.3	7.75	1163.67	3229909178	2834289120	3275426368	1630931615	2202144334	2670118941	33.1206	26.8547	43.2746	22.181	23.9332	24.9639
mpk6	SA	AT1G74030.1	244	AT1G74030.1	4.35415	0.016404	0.200244	0.776605	enolase 1	0	147.82	44	17	17	324	17	477	51.4	6.13	1327.58	2.25512e+08	4.17593e+08	1.05278e+08	2.55048e+08	432990516	529223889	2.31247	3.95666	1.39092	3.46871	4.7058	4.94791
mpk6	SA	AT1G74050.1	169	AT1G74050.1	6.47342	0.00811018	0.143728	-0.616996	Ribosomal protein L6 family protein	0	171.858	70	26	26	1166	11	233	26.1	10.17	4223.75	4908574756	3081428900	3710932581	1681976299	2545458018	3560073582	50.3342	29.1963	49.0285	22.8752	27.6644	33.2844
mpk6	SA	AT1G74800.1	417	AT1G74800.1	2.3322	0.044591	0.31988	-0.438837	Galactosyltransferase family protein	0.011	2.693	1	1	1	3	1	672	77.3	8.43	7.98	585785664	925820317	678514184	9304301	810549368	917762880	6.00685	8.77207	8.96447	0.12654	8.80915	8.5805
mpk6	SA	AT1G74910.1	23	AT1G74910.1	42.2233	6.34391e-05	0.00703704	1.65485	ADP-glucose pyrophosphorylase family protein	0	61.948	31	10	10	258	10	415	45.5	7.21	832.28	2.29793e+08	2.67859e+08	1.87398e+08	1274071662	294473496	2.86658e+08	2.35637	2.53795	2.47589	17.3276	3.20038	2.68007
mpk6	SA	AT1G74920.1	101	AT1G74920.1	9.79263	0.0039399	0.112736	0.794388	aldehyde dehydrogenase 10A8	0	164.035	57	20	20	522	19	501	54.4	5.29	2184.79	5.93509e+08	6.20332e+08	1.80111e+08	473345837	7.86863e+08	1057480822	6.08604	5.8776	2.37961	6.43759	8.55173	9.88677
mpk6	SA	AT1G75630.2	241	AT1G75630.2	4.40438	0.0160735	0.199751	-0.407149	vacuolar H+-pumping ATPase 16 kDa proteolipid subunit 4	0	27.596	9	1	4	198	1	200	20.5	7.84	879.84	1181072416	894387528	870983056	7.24797e+08	652542412	775690898	12.1111	8.47425	11.5074	9.85738	7.09191	7.25221
mpk6	SA	AT1G75680.1	357	AT1G75680.1	2.73883	0.0352254	0.295518	-0.482143	glycosyl hydrolase 9B7	0	112.313	43	17	18	336	17	525	57.8	7.23	1170.01	5.24051e+08	371084879	2.75668e+08	2.08071e+08	3.14015e+08	291912193	5.3738	3.516	3.6421	2.82981	3.41275	2.72919
mpk6	SA	AT1G75840.1	340	AT1G75840.1	2.92459	0.0325943	0.286276	2.526	RAC-like GTP binding protein 5	0	30.027	29	5	5	76	5	196	21.8	9.22	261.31	40325792	2.42089e+07	7.61851e+06	2.80241e+08	37401439	6932827	0.413514	0.229377	0.100655	3.81133	0.406484	0.0648175
mpk6	SA	AT1G76160.1	128	AT1G76160.1	8.09064	0.00519866	0.120698	-0.599726	SKU5 similar 5	0	155.331	43	19	19	860	15	541	60	8.4	3164.19	2465435362	1710709448	1913782195	1376543295	1091907312	1441293135	25.2814	16.2088	25.2847	18.7213	11.867	13.4752
mpk6	SA	AT1G77120.1	339	AT1G77120.1	2.93301	0.0324174	0.286276	0.418606	alcohol dehydrogenase 1	0	159.976	68	21	21	722	21	379	41.2	6.24	2906.74	1120505816	1977731034	8.4359e+08	1010465481	1285792841	2950544055	11.49	18.7388	11.1454	13.7425	13.9742	27.5857
mpk6	SA	AT1G77940.1	74	AT1G77940.1	12.4239	0.00277462	0.112297	-0.810853	Ribosomal protein L7Ae/L30e/S12e/Gadd45 family protein	0	71.42	55	7	9	353	3	112	12.3	9.58	1241.57	928664210	370048820	568674346	2.35321e+08	409468359	434196928	9.52284	3.50618	7.51328	3.20041	4.45015	4.05946
mpk6	SA	AT1G78300.1	351	AT1G78300.1	2.79947	0.033813	0.288519	0.418245	general regulatory factor 2	0	175.815	71	21	24	1078	13	259	29.1	4.79	3722.6	497414454	1268079690	9.52868e+08	1044452645	1180007551	1354676715	5.10066	12.015	12.5892	14.2048	12.8245	12.6654
mpk6	SA	AT1G79470.1	118	AT1G79470.1	8.60821	0.00464441	0.117583	-2.78117	Aldolase-type TIM barrel family protein	0	42.798	21	6	6	43	3	503	54.2	6.8	183.53	59122367	39006384	478115692	28920964	21679048	46200636	0.606261	0.369582	6.31682	0.393331	0.235611	0.431946
mpk6	SA	AT1G79530.1	305	AT1G79530.1	3.34881	0.0257429	0.251961	-0.373849	glyceraldehyde-3-phosphate dehydrogenase of plastid 1	0	141.259	57	17	17	319	10	422	44.8	8.63	1411.34	2470464068	2446625434	1646560112	1144989788	1732010546	2121223095	25.333	23.1816	21.7542	15.5721	18.8237	19.8321
mpk6	SA	AT1G79850.1	265	AT1G79850.1	3.76198	0.0212187	0.238951	-0.879581	ribosomal protein S17	0	9.684	26	3	3	80	3	149	16.3	10.56	244.91	488522752	181637992	152844464	1.3726e+08	174322094	106365488	5.00948	1.72101	2.01937	1.86676	1.89455	0.994449
mpk6	SA	AT1G79920.1	412	AT1G79920.1	2.35576	0.0438664	0.318883	0.537246	Heat shock protein 70 (Hsp 70) family protein	0	484.967	70	57	66	1785	11	831	91.6	5.19	6676.38	2.94486e+08	562155899	1.16489e+08	2.56726e+08	511414042	566428078	3.01976	5.32638	1.53904	3.49153	5.55811	5.29574
mpk6	SA	AT2G01470.1	199	AT2G01470.1	5.15009	0.0124875	0.187568	-0.475594	SEC12P-like 2 protein	0	140.559	57	17	17	353	17	393	42.8	5.64	1337.89	836359484	7.35912e+08	6.82417e+08	3.32849e+08	5.50881e+08	7.65037e+08	8.57632	6.97271	9.01603	4.52681	5.98704	7.15261
mpk6	SA	AT2G01720.1	271	AT2G01720.1	3.66327	0.0221102	0.241588	-0.353657	Ribophorin I	0	147.48	45	19	19	708	19	464	52.2	8.34	2697.53	1172646620	956938316	1270527330	8.06268e+08	8.43502e+08	1017218344	12.0247	9.06691	16.7861	10.9654	9.16729	9.51034
mpk6	SA	AT2G05220.1	110	AT2G05220.1	9.18029	0.00422705	0.113772	-0.706317	Ribosomal S17 family protein	0	157.5	64	16	21	600	5	140	15.9	10.04	2080.5	4097855074	2398415640	3012411347	9.0219e+08	2314126161	2850872201	42.0208	22.7248	39.7997	12.27	25.1502	26.6538
mpk6	SA	AT2G05990.1	392	AT2G05990.1	2.48257	0.0406077	0.308878	-0.294857	NAD(P)-binding Rossmann-fold superfamily protein	0	182.185	59	23	23	450	23	390	41.2	9	1656.01	1308366191	1782276781	1264965280	8.82361e+08	1144591580	1485168336	13.4164	16.8869	16.7126	12.0003	12.4396	13.8854
mpk6	SA	AT2G06850.1	102	AT2G06850.1	9.7527	0.0039399	0.112736	-0.629356	xyloglucan endotransglucosylase/hydrolase 4	0	76.471	49	14	14	371	11	296	34.3	8.91	1216.37	9.02613e+08	8.88173e+08	1028056585	5.3127e+08	596875370	694391818	9.2557	8.41537	13.5826	7.22537	6.48692	6.49212
mpk6	SA	AT2G07360.2	170	AT2G07360.2	6.38847	0.0083005	0.14538	2.84918	SH3 domain-containing protein	0	52.762	11	9	9	104	9	1198	130.3	5.69	462.96	2.54733e+07	1.94319e+07	3.51498e+07	4.04575e+08	38997891	6.73045e+07	0.261212	0.184115	0.464396	5.5023	0.423834	0.629255
mpk6	SA	AT2G13360.1	28	AT2G13360.1	36.8849	0.000106845	0.0114286	4.64206	alanine:glyoxylate aminotransferase	0	12.368	14	3	3	19	3	401	44.2	7.83	61.06	20258477	1.3629e+07	1.65905e+07	1001743712	6.56786e+06	2.02095e+07	0.207737	0.129133	0.219192	13.6239	0.0713804	0.188946
mpk6	SA	AT2G15430.1	22	AT2G15430.1	43.5308	6.34391e-05	0.00703704	2.08376	DNA-directed RNA polymerase family protein	0	42.112	30	7	7	73	7	319	35.4	4.79	243.08	101657440	2.37862e+08	8.36515e+07	1151742285	147457533	148804400	1.04243	2.25372	1.1052	15.6639	1.60259	1.39123
mpk6	SA	AT2G15490.1	195	AT2G15490.1	5.29196	0.0120835	0.18559	0.680559	UDP-glycosyltransferase 73B4	0	73.118	42	14	14	214	9	484	53.9	7.47	703.09	3.8224e+08	3.19598e+08	1.78582e+08	539948222	2.62013e+08	505513077	3.91962	3.02817	2.35941	7.3434	2.84759	4.72622
mpk6	SA	AT2G15620.1	420	AT2G15620.1	2.32365	0.0449316	0.320405	0.365623	nitrite reductase 1	0	191.362	50	25	27	647	25	586	65.5	6.28	2190.46	8.08472e+08	8.82733e+08	5.52061e+08	6.9944e+08	9.74967e+08	1149477355	8.29035	8.36383	7.29377	9.51251	10.5961	10.7469
mpk6	SA	AT2G16570.1	319	AT2G16570.1	3.17571	0.0280968	0.263271	-0.462035	GLN phosphoribosyl pyrophosphate amidotransferase 1	0	80.468	26	12	12	149	8	566	61.8	6.23	542.57	6.33921e+08	4.92819e+08	4.47962e+08	1.40454e+08	4.71391e+08	5.74596e+08	6.50044	4.66942	5.91844	1.91021	5.12314	5.3721
mpk6	SA	AT2G17190.1	38	AT2G17190.1	28.0698	0.000427379	0.0336842	1.37896	ubiquitin family protein	0	84.099	28	12	12	154	6	538	57.2	4.79	602.42	271858790	367798075	1.6362e+08	1028719296	303990735	496444117	2.78773	3.48486	2.16173	13.9908	3.30381	4.64144
mpk6	SA	AT2G17390.1	230	AT2G17390.1	4.59809	0.0149683	0.194805	0.619536	ankyrin repeat-containing 2B	0	113.33	68	13	13	241	11	344	36.9	4.48	1018.34	2.81474e+08	3.69212e+08	329150080	496682837	392853050	5.84625e+08	2.88633	3.49826	4.3487	6.75498	4.26958	5.46587
mpk6	SA	AT2G18540.1	168	AT2G18540.1	6.55036	0.00783639	0.139702	-0.557645	RmlC-like cupins superfamily protein	0	114.139	23	16	16	522	16	707	84.7	6.16	1751.44	2723334964	2075936493	2604984637	1130882068	1971092993	2023413621	27.926	19.6693	34.4168	15.3802	21.4221	18.9176
mpk6	SA	AT2G19730.1	154	AT2G19730.1	6.90387	0.00713856	0.135723	-0.533425	Ribosomal L28e protein family	0	65.959	41	6	6	439	5	143	15.9	10.58	2008.3	1779973533	1594032774	1073809651	507561400	1027381615	1580783894	18.2525	15.1033	14.1871	6.90293	11.1657	14.7793
mpk6	SA	AT2G19900.1	150	AT2G19900.1	7.01775	0.00687145	0.135723	0.675718	NADP-malic enzyme 1	0	260.044	70	32	34	982	28	581	64.2	6.76	3485.63	1363272781	2135418197	1155796574	2441191750	2272324203	2261826401	13.9795	20.2329	15.2703	33.2007	24.6959	21.1466
mpk6	SA	AT2G19950.2	17	AT2G19950.2	46.8752	4.00668e-05	0.00571429	1.7857	golgin candidate 1	0	32.848	18	7	7	22	7	710	79.5	5.25	78.31	1223913718	815473264	53182338	2126147872	2657357116	1554993592	12.5504	7.72654	0.70264	28.916	28.8805	14.5382
mpk6	SA	AT2G20060.1	355	AT2G20060.1	2.74334	0.0352254	0.295518	-0.35197	Ribosomal protein L4/L1 family	0	43.047	23	5	5	210	5	300	33.2	10.3	783.11	6.32352e+08	670837056	5.91353e+08	311262078	556372119	6.31301e+08	6.48436	6.35613	7.8129	4.23322	6.04672	5.90226
mpk6	SA	AT2G20450.1	324	AT2G20450.1	3.14657	0.0286511	0.264846	-0.373214	Ribosomal protein L14	0	115.258	69	15	16	1304	7	134	15.5	10.13	4880.47	6.16361e+08	421235181	615077423	387156776	428468282	461327396	6.32038	3.99117	8.12635	5.26541	4.65665	4.31312
mpk6	SA	AT2G20610.1	61	AT2G20610.1	15.3806	0.00182638	0.0896721	1.72691	Tyrosine transaminase family protein	0	83.954	42	16	16	175	16	462	51.1	5.91	623.42	1.17929e+08	1.82046e+08	62192629	6.2568e+08	1.81612e+08	208501178	1.20929	1.72487	0.821684	8.50937	1.97379	1.94935
mpk6	SA	AT2G21490.1	51	AT2G21490.1	18.793	0.00128214	0.0752941	0.998671	dehydrin LEA	0	144.172	41	6	7	467	6	185	19.3	6.9	2520.27	3.39742e+08	1632294147	3.43726e+08	2112093142	6.64664e+08	1175497025	3.48383	15.4659	4.54128	28.7249	7.22365	10.9901
mpk6	SA	AT2G21580.1	360	AT2G21580.1	2.70676	0.0361035	0.299529	-0.318767	Ribosomal protein S25 family protein	0	36.616	43	5	6	233	1	108	12.1	10.7	769.33	1780743296	1349903542	1385612502	570879237	1506985176	1650398188	18.2603	12.7902	18.3066	7.76407	16.3781	15.4302
mpk6	SA	AT2G21660.1	16	AT2G21660.1	49.955	0	0	1.67404	cold, circadian rhythm, and rna binding 2	0	58.692	51	10	10	413	6	176	16.9	6.15	1369.27	531942668	937749942	422127440	3387766021	801746896	937885552	5.45472	8.88511	5.57711	46.0743	8.71349	8.76863
mpk6	SA	AT2G22125.1	384	AT2G22125.1	2.53307	0.0400467	0.308878	0.402476	binding	0	296.617	30	43	43	809	43	2150	230.6	5.33	2979.4	6.49207e+08	6.47154e+08	2.71942e+08	3.53972e+08	7.56247e+08	9.21985e+08	6.65719	6.13173	3.59288	4.81408	8.21898	8.61997
mpk6	SA	AT2G22480.1	58	AT2G22480.1	16.1065	0.00171619	0.0881667	-0.805412	phosphofructokinase 5	0	37.292	17	7	7	80	6	537	58.6	7.25	276.24	547148421	530189293	1196990526	255066664	611695356	536609510	5.61065	5.0235	15.8145	3.46896	6.64798	5.01696
mpk6	SA	AT2G22780.1	363	AT2G22780.1	2.68638	0.0365008	0.301157	0.411085	peroxisomal NAD-malate dehydrogenase 1	0	284.077	80	21	26	1192	20	354	37.4	7.96	4949.59	1324350291	1926047340	9.78067e+08	9.87367e+08	2268469792	2291406827	13.5803	18.2491	12.9221	13.4284	24.654	21.4232
mpk6	SA	AT2G24050.1	176	AT2G24050.1	6.19723	0.00891152	0.151648	-0.566465	MIF4G domain-containing protein / MA3 domain-containing protein	0	105.774	33	18	18	183	18	747	82.8	7.66	682.81	8.78055e+08	948808843	7.6184e+08	1.43329e+08	7.41198e+08	9.56508e+08	9.00387	8.98989	10.0654	1.9493	8.05543	8.94273
mpk6	SA	AT2G25830.1	69	AT2G25830.1	13.3331	0.00246077	0.103472	-0.830386	YebC-related	0	32.635	24	5	5	30	5	331	36.8	6.6	118.77	2582815454	2139782151	1972494378	19714800	1610746489	2479138172	26.4851	20.2743	26.0604	0.268125	17.5058	23.1784
mpk6	SA	AT2G26080.1	330	AT2G26080.1	3.0465	0.0302738	0.273927	0.409075	glycine decarboxylase P-protein 2	0	249.593	51	32	32	526	18	1044	113.7	6.65	1983.34	7.36238e+08	826275336	4.34805e+08	8.78482e+08	6.47209e+08	9.69751e+08	7.54963	7.82889	5.74461	11.9475	7.03395	9.06656
mpk6	SA	AT2G27040.1	394	AT2G27040.1	2.47522	0.0406477	0.308878	0.77618	Argonaute family protein	0	109.551	30	21	21	211	21	924	102.8	8.88	802.85	205372399	1.80771e+08	1.16849e+08	2.43017e+08	2.70812e+08	3.13983e+08	2.10596	1.71279	1.54379	3.30508	2.94322	2.93554
mpk6	SA	AT2G28720.1	278	AT2G28720.1	3.61071	0.0227646	0.242633	-0.379834	Histone superfamily protein	0	47.038	28	4	7	287	1	151	16.5	9.99	871.64	2033386860	1744537584	1922221798	1056688293	1532098028	1842186112	20.851	16.5294	25.3962	14.3712	16.651	17.2233
mpk6	SA	AT2G28790.1	303	AT2G28790.1	3.35106	0.0256795	0.251961	-0.524832	Pathogenesis-related thaumatin superfamily protein	0	25.147	24	4	4	117	4	249	27	7.65	412.35	3.32119e+08	5.40163e+08	411957674	1.88645e+08	224556412	502825619	3.40566	5.118	5.44275	2.56561	2.44051	4.7011
mpk6	SA	AT2G30110.1	137	AT2G30110.1	7.71908	0.00565275	0.121214	0.671363	ubiquitin-activating enzyme 1	0	323.281	54	46	47	1033	42	1080	120.2	5.27	3685.65	1249745331	1654620104	5.38666e+08	1513803780	1619647936	1980917462	12.8153	15.6774	7.1168	20.588	17.6025	18.5203
mpk6	SA	AT2G30490.1	5	AT2G30490.1	105.388	0	0	2.66861	cinnamate-4-hydroxylase	0	104.827	43	19	21	357	18	505	57.8	8.78	1256.06	4.04905e+08	2.70026e+08	2.42344e+08	4191172628	2.41679e+08	3.63319e+08	4.15204	2.55848	3.20183	57.0008	2.6266	3.3968
mpk6	SA	AT2G31390.1	430	AT2G31390.1	2.21039	0.0479766	0.334163	0.391058	pfkB-like carbohydrate kinase family protein	0	191.772	68	22	22	426	19	325	35.3	5.49	1608.53	4.58495e+08	810500607	251873984	4.52964e+08	4.47901e+08	1023758036	4.70156	7.67943	3.32774	6.16039	4.86784	9.57148
mpk6	SA	AT2G31610.1	343	AT2G31610.1	2.88975	0.0329382	0.287238	-0.313452	Ribosomal protein S3 family protein	0	179.526	63	24	27	1063	2	250	27.5	9.54	3709.99	1530038288	1066355448	1200711496	795084512	1051185540	1206943216	15.6895	10.1036	15.8637	10.8133	11.4244	11.2841
mpk6	SA	AT2G32080.1	259	AT2G32080.1	3.88093	0.0198998	0.230116	3.81405	purin-rich alpha 1	0	18.317	16	3	3	34	3	296	32.2	6.13	106.79	15639742	6.77049e+06	6.89538e+06	2.66335e+08	55018428	2.34415e+07	0.160375	0.0641499	0.0911011	3.6222	0.597947	0.219163
mpk6	SA	AT2G33380.1	36	AT2G33380.1	28.5462	0.000380634	0.0308108	3.87068	Caleosin-related family protein	0	8.251	13	2	2	27	2	236	26.6	5.34	84.84	28995578	24982532	23987892	884114566	21777802	20026190	0.297331	0.236708	0.316926	12.0241	0.236684	0.187232
mpk6	SA	AT2G34160.1	21	AT2G34160.1	45.8283	4.00668e-05	0.00571429	1.86912	Alba DNA/RNA-binding protein	0	54.611	52	9	9	112	5	130	14.6	5.36	384.38	1.46382e+08	232113815	134756141	1250064981	1.36871e+08	1.63956e+08	1.50105	2.19926	1.78039	17.0011	1.48754	1.53288
mpk6	SA	AT2G34700.1	141	AT2G34700.1	7.54608	0.0057596	0.12234	-0.596466	Pollen Ole e 1 allergen and extensin family protein	0	58.476	49	7	7	238	7	175	18.8	9.35	930.46	4.18185e+08	641733902	751522808	2.78975e+08	470986123	482540690	4.28821	6.08038	9.92905	3.79412	5.11874	4.51145
mpk6	SA	AT2G35370.1	92	AT2G35370.1	10.2819	0.0038197	0.112736	-0.907999	glycine decarboxylase complex H	0	38.62	28	4	4	74	2	165	17.9	5.34	304.87	555673305	473662902	4.88783e+08	148930026	299645099	383746222	5.69806	4.48792	6.45776	2.02548	3.25658	3.58778
mpk6	SA	AT2G36160.1	332	AT2G36160.1	3.03092	0.0304374	0.274578	-0.406596	Ribosomal protein S11 family protein	0	164.917	73	14	16	874	2	150	16.2	10.59	3315.25	5151696581	2954598489	3310957145	2388874332	2718135901	3416541567	52.8273	27.9946	43.7441	32.4891	29.541	31.9425
mpk6	SA	AT2G36800.1	125	AT2G36800.1	8.19506	0.0050384	0.120635	-0.774611	don-glucosyltransferase 1	0	44.495	28	8	8	65	8	495	55.8	5.53	210.9	608214719	4.59335e+08	5.42866e+08	1.05416e+08	3.86015e+08	5.08417e+08	6.23684	4.35217	7.1723	1.43367	4.19526	4.75337
mpk6	SA	AT2G36870.1	206	AT2G36870.1	5.03434	0.0130117	0.187568	4.53529	xyloglucan endotransglucosylase/hydrolase 32	0	17.629	11	4	4	23	4	299	34.5	9.5	81.54	5.87576e+06	1.14027e+07	3.38487e+06	3.5499e+08	3.74848e+06	7553765	0.0602521	0.10804	0.0447206	4.82793	0.040739	0.0706229
mpk6	SA	AT2G37220.1	407	AT2G37220.1	2.39968	0.0424207	0.311789	-0.28341	RNA-binding (RRM/RBD/RNP motifs) family protein	0	87.279	44	10	10	138	10	289	30.7	5.16	546.11	1105054901	686651054	520371607	4.46441e+08	6.7379e+08	7.39148e+08	11.3316	6.50596	6.8751	6.07168	7.32283	6.91057
mpk6	SA	AT2G37250.1	308	AT2G37250.1	3.26989	0.0268948	0.260857	0.931265	adenosine kinase	0	68.765	50	12	12	124	12	284	31	6.7	417.36	1.93902e+08	2.26556e+08	5.94519e+07	1.73632e+08	3.44077e+08	351045854	1.98834	2.1466	0.785473	2.36143	3.73947	3.28205
mpk6	SA	AT2G37760.2	306	AT2G37760.2	3.34709	0.0257429	0.251961	3.13844	NAD(P)-linked oxidoreductase superfamily protein	0	20.874	23	4	4	23	4	311	34.7	6.99	72.15	1.4117e+07	2.22619e+07	9700558	2.73174e+08	2.85961e+07	2.51017e+07	0.144761	0.21093	0.128163	3.71522	0.310786	0.234685
mpk6	SA	AT2G38040.1	414	AT2G38040.1	2.34694	0.0442504	0.31988	0.670708	acetyl Co-enzyme a carboxylase carboxyltransferase alpha subunit	0	133.563	44	24	24	174	24	769	85.3	5.82	676.53	1.70025e+08	236420276	111243818	3.86094e+08	124038455	222671366	1.74349	2.24006	1.46974	5.25095	1.34807	2.08184
mpk6	SA	AT2G38230.1	365	AT2G38230.1	2.6747	0.0368548	0.301729	-0.510838	pyridoxine biosynthesis 1.1	0	96.558	47	15	16	333	9	309	32.8	6	1158.58	397203213	5.13013e+08	2.61733e+08	133437421	3.06595e+08	3.79691e+08	4.07306	4.86076	3.458	1.81477	3.33211	3.54987
mpk6	SA	AT2G38380.1	93	AT2G38380.1	10.251	0.0038197	0.112736	-0.674508	Peroxidase superfamily protein	0	32.922	20	4	4	115	4	349	38.1	6	377.59	1063115102	967999761	8.40343e+08	300246926	726847224	807561009	10.9015	9.17172	11.1025	4.08342	7.89947	7.55018
mpk6	SA	AT2G39460.1	261	AT2G39460.1	3.83388	0.0204808	0.234122	-0.410955	ribosomal protein L23AA	0	97.89	53	14	14	582	14	154	17.4	10.2	2236.05	2663035800	2018440038	2367208488	1603396760	1621837702	2033613753	27.3077	19.1246	31.2753	21.8065	17.6263	19.013
mpk6	SA	AT2G39700.1	304	AT2G39700.1	3.34968	0.0256895	0.251961	-0.378906	expansin A4	0	12.723	8	2	2	69	1	257	27.8	9.67	172.84	2759283936	1966541182	2146087306	1104055936	2134761257	2104602227	28.2946	18.6328	28.3539	15.0154	23.2009	19.6767
mpk6	SA	AT2G42310.1	395	AT2G42310.1	2.47372	0.0407546	0.308878	-0.30031	unknown protein; BEST Arabidopsis thaliana protein match is: unknown protein (TAIR:AT3G57785.1); Has 115 Blast hits to 115 proteins in 48 species: Archae - 0; Bacteria - 0; Metazoa - 4; Fungi - 44; Plants - 67; Viruses - 0; Other Eukaryotes - 0 (source: NCBI BLink).	0	8.393	10	1	1	19	1	114	12.6	8.81	56.53	1640237396	1609484688	1384765252	1170461440	9.31252e+08	1589476503	16.8196	15.2497	18.2954	15.9185	10.121	14.8606
mpk6	SA	AT2G42590.3	413	AT2G42590.3	2.34717	0.044197	0.31988	0.37187	general regulatory factor 9	0	51.756	38	9	10	449	7	276	30.9	5.03	1354.52	629630481	1217686037	789647545	729345688	1140488475	1547778320	6.45645	11.5375	10.4328	9.91924	12.395	14.4707
mpk6	SA	AT2G42910.1	389	AT2G42910.1	2.51451	0.0401636	0.308878	-0.318977	Phosphoribosyltransferase family protein	0	122.415	56	15	15	465	15	337	37.5	6.46	1911.23	2241626459	2546294816	1316654356	586348568	1873278035	2500542831	22.9864	24.1259	17.3955	7.97445	20.359	23.3785
mpk6	SA	AT2G43790.1	18	AT2G43790.1	46.8354	4.00668e-05	0.00571429	5.27179	MAP kinase 6	0	60.151	47	11	11	73	10	395	45	5.48	284.77	17984316	21896700	825825	1126795704	5.29437e+06	1.919e+07	0.184417	0.20747	0.0109107	15.3246	0.0575399	0.179414
mpk6	SA	AT2G43820.1	130	AT2G43820.1	8.00603	0.00529215	0.121136	1.01502	UDP-glucosyltransferase 74F2	0	78.013	35	12	12	173	12	449	50.7	5.35	664.31	211603672	2.3661e+08	109310132	559681741	157775257	268245413	2.16986	2.24186	1.4442	7.61178	1.71472	2.50792
mpk6	SA	AT2G45030.1	148	AT2G45030.1	7.07125	0.00670451	0.135676	0.732883	Translation elongation factor EFG/EF2 protein	0	149.04	46	21	21	324	4	754	83.1	6.35	1280.28	310420600	4.5479e+08	188146017	649167945	3.72438e+08	3.96448e+08	3.18316	4.3091	2.48577	8.82881	4.0477	3.70654
mpk6	SA	AT2G45960.3	59	AT2G45960.3	15.9264	0.00176628	0.0881667	-1.06996	plasma membrane intrinsic protein 1B	0	65.901	27	9	9	205	4	301	32.4	8.51	833.12	6.95261e+08	4.83787e+08	6.06354e+08	1.38217e+08	2.69968e+08	4.90036e+08	7.12944	4.58385	8.0111	1.87977	2.93404	4.58152
mpk6	SA	AT2G46520.1	63	AT2G46520.1	14.7816	0.00194658	0.0917187	1.01466	cellular apoptosis susceptibility protein, putative / importin-alpha re-exporter, putative	0	127.283	34	21	21	333	21	972	108.6	5.59	1178.86	444150463	4.77556e+08	9.53058e+07	8.70879e+08	4.03965e+08	4.97748e+08	4.55447	4.52481	1.25917	11.8441	4.39034	4.65363
mpk6	SA	AT2G46750.1	45	AT2G46750.1	24.0131	0.000631052	0.042	-1.10751	D-arabinono-1,4-lactone oxidase family protein	0	123.12	39	21	21	311	15	591	64.9	8.1	1024.95	2264400274	1388965238	3271276125	7.00925e+08	1343922337	1369422016	23.2199	13.1603	43.2198	9.53272	14.6059	12.8032
mpk6	SA	AT2G47650.2	178	AT2G47650.2	6.13223	0.0091419	0.15382	-0.490227	UDP-xylose synthase 4	0	116.304	46	17	18	392	3	449	50.6	8.78	1485.53	1043019277	9.12051e+08	885945613	5.09763e+08	674546926	8.38063e+08	10.6955	8.64161	11.705	6.93288	7.33106	7.83535
mpk6	SA	AT3G01120.1	218	AT3G01120.1	4.83719	0.0136828	0.187568	0.562201	Pyridoxal phosphate (PLP)-dependent transferases superfamily protein	0	144.901	40	20	20	459	20	563	59.9	6.87	1670.88	7.14038e+08	577056940	1.93336e+08	7.5892e+08	6.64099e+08	5.47268e+08	7.32199	5.46757	2.55434	10.3215	7.21752	5.1166
mpk6	SA	AT3G01780.1	77	AT3G01780.1	11.8221	0.003202	0.112736	3.6483	ARM repeat superfamily protein	0	59.002	15	13	13	83	13	1176	130.8	5.96	252.96	1.64846e+07	3.66831e+07	1.17031e+07	5.6507e+08	2.17765e+07	5.28907e+07	0.169039	0.347569	0.15462	7.68506	0.236669	0.494494
mpk6	SA	AT3G02530.1	115	AT3G02530.1	8.91239	0.00444407	0.114103	0.70784	TCP-1/cpn60 chaperonin family protein	0	318.688	79	37	38	902	13	535	58.9	6.21	3521.88	8.70775e+08	1507695741	4.65827e+08	1003557808	1501174906	1925962541	8.92923	14.2853	6.15447	13.6486	16.315	18.0065
mpk6	SA	AT3G05260.1	64	AT3G05260.1	14.4099	0.00195993	0.0917187	-0.810411	NAD(P)-binding Rossmann-fold superfamily protein	0	172.64	77	20	20	660	20	289	31.4	6.52	2538.56	1103630661	5668772057	8.21172e+08	1026951451	1225173785	1709710243	11.317	53.7112	10.8493	13.9667	13.3153	15.9847
mpk6	SA	AT3G05290.1	282	AT3G05290.1	3.56967	0.0232154	0.245689	-0.517444	peroxisomal adenine nucleotide carrier 1	0	5.245	4	1	1	12	1	322	35.5	9.86	40.83	319349984	382168890	484043328	184952800	299133546	376358010	3.27472	3.62102	6.39514	2.51539	3.25102	3.51871
mpk6	SA	AT3G05420.2	378	AT3G05420.2	2.60201	0.0383139	0.303571	-0.365938	acyl-CoA binding protein 4	0	142.303	52	24	24	261	24	669	73.2	5.3	956.72	6.29946e+08	7.48265e+08	356484811	2.39026e+08	459587009	6.33508e+08	6.45968	7.08975	4.70985	3.2508	4.99485	5.92289
mpk6	SA	AT3G05560.1	96	AT3G05560.1	10.0849	0.00388982	0.112736	-0.73069	Ribosomal L22e protein family	0	94.078	49	11	12	536	2	124	14	9.55	1892.94	6.57974e+08	363555620	690273512	2.82143e+08	343544385	434958282	6.74709	3.44466	9.11983	3.8372	3.73368	4.06658
mpk6	SA	AT3G05900.1	427	AT3G05900.1	2.25031	0.0467813	0.328126	-0.81676	neurofilament protein-related	0	184.117	56	27	27	243	27	673	73.4	4.35	990.51	3.37619e+08	202226677	1.86254e+08	4.22193e+07	161636155	226688842	3.46206	1.91608	2.46077	0.574191	1.75668	2.1194
mpk6	SA	AT3G07320.1	209	AT3G07320.1	4.97023	0.0132755	0.187568	-2.16569	O-Glycosyl hydrolases family 17 protein	0	57.815	29	9	9	116	9	460	50.6	8.6	443.93	285088238	297307251	5.10927e+07	1.32079e+07	6.05508e+07	63334088	2.92339	2.81696	0.675032	0.179629	0.658073	0.592133
mpk6	SA	AT3G08510.1	409	AT3G08510.1	2.38608	0.0428915	0.314083	0.609911	phospholipase C 2	0	54.529	24	8	8	100	8	581	66.1	6.54	374.32	221794459	277535004	1.6536e+08	245751884	2.71589e+08	4.83946e+08	2.27436	2.62962	2.18472	3.34227	2.95166	4.52459
mpk6	SA	AT3G09440.1	405	AT3G09440.1	2.41388	0.0420634	0.311062	0.433958	Heat shock protein 70 (Hsp 70) family protein	0	551.485	74	54	60	2868	26	649	71.1	5.07	11369.9	2201389346	3394487846	1059440169	1987671449	2919263503	3646759646	22.5738	32.1625	13.9972	27.0327	31.7269	34.0949
mpk6	SA	AT3G09500.1	88	AT3G09500.1	10.415	0.00376294	0.112736	-0.827878	Ribosomal L29 family protein	0	31.085	33	8	8	184	3	123	14.3	10.92	490.34	795465962	389871655	464245274	169644238	416925940	352251527	8.15698	3.694	6.13357	2.30719	4.5312	3.29333
mpk6	SA	AT3G10370.1	210	AT3G10370.1	4.92822	0.0133523	0.187568	-0.456663	FAD-dependent oxidoreductase family protein	0	152.236	60	28	28	409	28	629	68.4	8	1346.47	8.92933e+08	1063629661	7.33106e+08	3.39164e+08	6.71975e+08	9.79458e+08	9.15644	10.0778	9.68573	4.61269	7.30311	9.15731
mpk6	SA	AT3G10850.1	236	AT3G10850.1	4.48147	0.0155793	0.197712	-0.432649	Metallo-hydrolase/oxidoreductase superfamily protein	0	39.053	43	6	6	60	6	258	28.8	6.38	209.67	542644728	4.24839e+08	736659629	4.0419e+08	394198734	4.85033e+08	5.56446	4.02531	9.73268	5.49707	4.2842	4.53475
mpk6	SA	AT3G11510.1	181	AT3G11510.1	5.94976	0.00961937	0.159011	-0.545564	Ribosomal protein S11 family protein	0	169.11	73	14	16	837	2	150	16.3	10.59	3194.49	800055952	399756284	517408070	308853568	349908712	523666966	8.20405	3.78766	6.83595	4.20047	3.80285	4.89595
mpk6	SA	AT3G11910.1	7	AT3G11910.1	74.8707	0	0	2.17542	ubiquitin-specific protease 13	0	159.116	41	31	32	327	17	1115	130.6	5.58	1128.25	475525533	6.5031e+08	320978138	4074512746	5.66565e+08	7.96259e+08	4.8762	6.16164	4.24073	55.4142	6.1575	7.44451
mpk6	SA	AT3G12145.1	277	AT3G12145.1	3.63917	0.0223439	0.241588	-0.491309	Leucine-rich repeat (LRR) family protein	0	86.599	53	11	11	235	11	325	35.8	8.43	902.79	329771928	5.32018e+08	4.66555e+08	2.62504e+08	3.04849e+08	3.73641e+08	3.38159	5.04083	6.16409	3.57011	3.31314	3.4933
mpk6	SA	AT3G12260.1	55	AT3G12260.1	17.879	0.0014424	0.0785455	-0.578688	LYR family of Fe/S cluster biogenesis protein	0	23.226	32	3	3	95	3	133	15.1	9.09	275.33	5.00123e+07	2294029762	30382853	4.0215e+08	3.35175e+07	9.98167e+08	0.512843	21.7358	0.401416	5.46932	0.364273	9.33223
mpk6	SA	AT3G12780.1	248	AT3G12780.1	4.29089	0.0168414	0.203387	0.601655	phosphoglycerate kinase 1	0	245.906	66	23	23	1049	11	481	50.1	6.24	4095.96	260207470	801547400	2.09342e+08	351069898	778680677	698764329	2.66826	7.5946	2.7658	4.77462	8.4628	6.533
mpk6	SA	AT3G12800.1	39	AT3G12800.1	27.4469	0.000480801	0.0342857	1.53019	short-chain dehydrogenase-reductase B	0	28.672	26	6	6	147	6	298	31.8	9.14	514.37	2.03853e+08	191332393	1.77059e+08	933872294	299563646	2.21764e+08	2.09038	1.81286	2.33928	12.7008	3.2557	2.07336
mpk6	SA	AT3G13860.1	67	AT3G13860.1	13.8763	0.00217696	0.0969118	0.86666	heat shock protein 60-3A	0	225.891	65	31	31	431	31	572	60.4	6.1	1650.95	5.98094e+08	855502442	294618390	1115249494	8.08077e+08	9.74555e+08	6.13306	8.10582	3.89247	15.1676	8.78229	9.11147
mpk6	SA	AT3G13870.1	424	AT3G13870.1	2.27964	0.0459866	0.324835	0.398441	Root hair defective 3 GTP-binding protein (RHD3)	0	222.88	55	38	38	499	31	802	89	5.57	1815.92	6.51263e+08	6.30104e+08	2.82606e+08	4.79408e+08	6.72209e+08	8.30799e+08	6.67827	5.97019	3.73377	6.52003	7.30565	7.76744
mpk6	SA	AT3G14220.1	226	AT3G14220.1	4.65298	0.0145977	0.191754	-0.59888	GDSL-like Lipase/Acylhydrolase superfamily protein	0	120.476	50	16	16	360	15	363	40.2	6.84	1316.66	528839333	647016855	3.61428e+08	1.21825e+08	360300629	5.57098e+08	5.4229	6.13043	4.77515	1.65684	3.91579	5.20851
mpk6	SA	AT3G14290.1	76	AT3G14290.1	12.061	0.00311519	0.112736	0.888645	20S proteasome alpha subunit E2	0	141.661	74	17	17	391	4	237	26	4.75	1652.53	3.95765e+08	852598406	159847869	8.50038e+08	548832363	9.47095e+08	4.05831	8.0783	2.1119	11.5607	5.96478	8.85473
mpk6	SA	AT3G14390.1	145	AT3G14390.1	7.27951	0.00620701	0.128207	-0.627885	Pyridoxal-dependent decarboxylase family protein	0	69.094	30	12	12	143	2	484	53.5	6.98	521.66	1126427365	1334442541	1238413828	19134283	1347108572	1213368042	11.5508	12.6437	16.3618	0.26023	14.6405	11.3442
mpk6	SA	AT3G14940.1	31	AT3G14940.1	32.5741	0.00024374	0.0233333	1.33196	phosphoenolpyruvate carboxylase 3	0	374.004	63	54	54	933	25	968	110.1	6.04	3237.37	356897747	3.33773e+08	2.19103e+08	1266658732	3.51152e+08	3.65668e+08	3.65975	3.16248	2.89477	17.2268	3.81636	3.41876
mpk6	SA	AT3G15090.1	255	AT3G15090.1	4.0811	0.0183573	0.214766	-0.505098	GroES-like zinc-binding alcohol dehydrogenase family protein	0	75.857	40	11	11	225	11	366	39.4	9.03	750.52	4.20059e+08	640211606	466765994	3.71736e+08	3.02169e+08	354544779	4.30743	6.06595	6.16687	5.05569	3.28402	3.31477
mpk6	SA	AT3G15640.1	106	AT3G15640.1	9.50361	0.00398998	0.112736	1.137	Rubredoxin-like superfamily protein	0	89.691	35	7	7	269	5	176	19.4	5.02	1141.77	185361406	4.03694e+08	29169998	256548750	1.55132e+08	8.83979e+08	1.90076	3.82496	0.385391	3.48911	1.68599	8.26464
mpk6	SA	AT3G15670.1	78	AT3G15670.1	11.7449	0.00321536	0.112736	-0.689529	Late embryogenesis abundant protein (LEA) family protein	0	79.767	34	8	9	198	8	225	24.2	8.85	731.64	187131585	1082648959	781341000	460872487	3.91093e+08	367171403	1.91891	10.258	10.323	6.26795	4.25045	3.43282
mpk6	SA	AT3G16110.1	283	AT3G16110.1	3.56823	0.0232154	0.245689	0.443292	PDI-like 1-6	0	96.574	34	18	18	399	15	534	59.5	5.02	1312.07	461667937	6.21862e+08	3.39243e+08	7.69681e+08	4.98915e+08	497645281	4.7341	5.89209	4.48205	10.4678	5.42227	4.65267
mpk6	SA	AT3G16410.1	172	AT3G16410.1	6.36132	0.00840067	0.145434	-0.527964	nitrile specifier protein 4	0	260.413	62	31	32	900	11	619	67.6	5.15	3380.02	2410041285	1957015751	1843203073	9.52281e+08	1492645155	1894787866	24.7134	18.5426	24.3522	12.9512	16.2223	17.7151
mpk6	SA	AT3G16640.1	381	AT3G16640.1	2.56583	0.0393022	0.308878	0.442877	translationally controlled tumor protein	0	106.375	77	11	12	674	11	168	18.9	4.64	2258.16	1974072466	3137847306	1207234778	2247180695	2721190365	3152556050	20.2428	29.7309	15.9499	30.5621	29.5742	29.4744
mpk6	SA	AT3G17240.1	287	AT3G17240.1	3.49155	0.024217	0.251961	-0.410611	lipoamide dehydrogenase 2	0	230.656	63	27	28	678	17	507	54	7.03	2676.8	3417780112	4066874786	3192080159	6.42492e+08	3494902290	4316992512	35.0471	38.5333	42.1735	8.73802	37.983	40.3611
mpk6	SA	AT3G17820.1	434	AT3G17820.1	2.18158	0.0491085	0.338624	0.390163	glutamine synthetase 1.3	0	165.296	58	20	21	408	13	354	38.6	6.06	1467.73	4.09069e+08	7.5817e+08	3.5515e+08	4.56738e+08	595917118	895558359	4.19473	7.18361	4.69221	6.21172	6.4765	8.3729
mpk6	SA	AT3G17840.1	108	AT3G17840.1	9.29834	0.00415693	0.113772	2.79134	receptor-like kinase 902	0	52.127	21	9	9	59	8	647	70.4	6.57	192.55	2.74517e+07	1.92673e+07	53271240	4.84584e+08	39999943	113344766	0.281499	0.182556	0.703815	6.59044	0.434724	1.0597
mpk6	SA	AT3G18080.1	286	AT3G18080.1	3.495	0.0241369	0.251961	-0.362541	B-S glucosidase 44	0	103.392	44	18	18	461	17	512	58.9	9.42	1645.49	1353151376	1636858939	1966638568	7.6229e+08	1555230067	1689422963	13.8757	15.5091	25.9831	10.3673	16.9024	15.795
mpk6	SA	AT3G18490.1	220	AT3G18490.1	4.76155	0.0138932	0.187568	-0.561023	Eukaryotic aspartyl protease family protein	0	99.223	42	13	13	195	13	500	53.2	5.52	767.78	4.27938e+08	5.91537e+08	5.10627e+08	173433852	3.61437e+08	5.4115e+08	4.38822	5.60477	6.74635	2.35873	3.92814	5.05941
mpk6	SA	AT3G18740.1	419	AT3G18740.1	2.32779	0.0447513	0.319881	-0.30648	Ribosomal protein L7Ae/L30e/S12e/Gadd45 family protein	0	64.064	55	8	10	315	4	112	12.3	9.69	1079.08	3070704275	1906920488	1784598265	1030373935	2336803414	2109986825	31.488	18.0679	23.578	14.0133	25.3967	19.727
mpk6	SA	AT3G18790.1	166	AT3G18790.1	6.64684	0.00770618	0.139036	-0.584908	FUNCTIONS IN: molecular_function unknown; INVOLVED IN: biological_process unknown; LOCATED IN: chloroplast; EXPRESSED IN: 22 plant structures; EXPRESSED DURING: 13 growth stages; CONTAINS InterPro DOMAIN/s: Isy1-like splicing (InterPro:IPR009360); Has 1147 Blast hits to 965 proteins in 236 species: Archae - 12; Bacteria - 13; Metazoa - 351; Fungi - 230; Plants - 49; Viruses - 9; Other Eukaryotes - 483 (source: NCBI BLink).	0	16.812	13	3	3	22	3	300	35.4	6.84	69.79	1166037490	1504572288	1643056403	5.16831e+06	1401635456	1780314103	11.9569	14.2557	21.7079	0.07029	15.2332	16.6448
mpk6	SA	AT3G19920.1	190	AT3G19920.1	5.57866	0.0108314	0.170737	1.70919	unknown protein; BEST Arabidopsis thaliana protein match is: unknown protein (TAIR:AT5G64230.1); Has 217 Blast hits to 217 proteins in 16 species: Archae - 0; Bacteria - 2; Metazoa - 0; Fungi - 0; Plants - 215; Viruses - 0; Other Eukaryotes - 0 (source: NCBI BLink).	0	64.643	43	11	11	95	11	416	45.2	8.07	333.49	125907464	67455494	37957808	3.51822e+08	169820906	1.4126e+08	1.2911	0.639135	0.501495	4.78485	1.84564	1.32069
mpk6	SA	AT3G20000.1	246	AT3G20000.1	4.34745	0.0164474	0.200244	-0.405127	translocase of the outer mitochondrial membrane 40	0	101.692	56	12	12	263	12	309	34.2	6.81	1091.99	656849758	6.86656e+08	861576966	4.10549e+08	614256380	677739387	6.73556	6.50601	11.3831	5.58354	6.67582	6.33643
mpk6	SA	AT3G20050.1	100	AT3G20050.1	9.81894	0.00391653	0.112736	-0.931737	T-complex protein 1 alpha subunit	0	232.26	71	33	34	683	33	545	59.2	6.3	2396	10132314245	11662560879	16358013885	1267825560	10533581582	10050805420	103.9	110.502	216.121	17.2427	114.48	93.9686
mpk6	SA	AT3G20790.1	37	AT3G20790.1	28.3092	0.000380634	0.0308108	1.66037	NAD(P)-binding Rossmann-fold superfamily protein	0	34.822	21	7	7	102	7	355	38.6	5.74	364	129275309	1.39379e+08	195777684	939057341	2.51053e+08	1.11354e+08	1.32563	1.32061	2.5866	12.7714	2.72847	1.04109
mpk6	SA	AT3G21190.1	325	AT3G21190.1	3.09941	0.0293255	0.269417	-0.705421	O-fucosyltransferase family protein	0	94.091	45	15	15	342	12	422	46.8	6.28	1208.34	2.85655e+08	3.38518e+08	3.32679e+08	6.33489e+07	230122664	3.31178e+08	2.9292	3.20743	4.39532	0.861557	2.501	3.0963
mpk6	SA	AT3G21380.1	66	AT3G21380.1	13.9429	0.00213022	0.0966667	-0.995357	Mannose-binding lectin superfamily protein	0	183.32	70	24	24	496	23	460	49.7	6.49	1799.17	3483469815	5391271314	7594548274	5.449e+08	4242616731	4316032396	35.7207	51.0819	100.339	7.41074	46.1093	40.3521
mpk6	SA	AT3G22330.1	109	AT3G22330.1	9.18855	0.00422705	0.113772	-0.875964	putative mitochondrial RNA helicase 2	0	70.576	28	13	13	224	8	616	65.3	9.29	796.39	574852318	4.1472e+08	481466471	1.12292e+08	3.41636e+08	382812027	5.89473	3.92944	6.36109	1.52719	3.71295	3.57905
mpk6	SA	AT3G23300.1	222	AT3G23300.1	4.74832	0.0139032	0.187568	-0.52474	S-adenosyl-L-methionine-dependent methyltransferases superfamily protein	0	179.676	56	30	30	669	13	611	69.3	6.73	2318.04	6.07624e+08	5.39592e+08	4.91927e+08	3.40827e+08	301025412	480810659	6.23078	5.11259	6.4993	4.63531	3.27158	4.49527
mpk6	SA	AT3G25220.1	334	AT3G25220.1	2.98814	0.0313723	0.281317	1.90459	FK506-binding protein 15 kD-1	0	23.587	33	3	3	49	2	153	16.3	8.37	200.64	56346527	1.15414e+07	4.80509e+07	329203662	15014754	33067402	0.577797	0.109354	0.634844	4.47723	0.163182	0.309159
mpk6	SA	AT3G25530.1	167	AT3G25530.1	6.62934	0.00779967	0.139702	1.35039	glyoxylate reductase 1	0	97.329	52	11	11	285	11	289	30.7	6.13	1124.32	9.97374e+07	229582731	6.13016e+07	3.71889e+08	2.52345e+08	2.58756e+08	1.02274	2.17528	0.809911	5.05777	2.74251	2.4192
mpk6	SA	AT3G27020.1	211	AT3G27020.1	4.90999	0.0133957	0.187568	-0.577996	YELLOW STRIPE like 6	0	48.234	16	9	9	126	9	676	73.5	6.27	517.9	6.37529e+08	646622881	454959068	1.19916e+08	4.76746e+08	609459057	6.53744	6.1267	6.01088	1.63089	5.18134	5.69805
mpk6	SA	AT3G27300.1	124	AT3G27300.1	8.22355	0.00499165	0.120565	1.07777	glucose-6-phosphate dehydrogenase 5	0	85.826	33	14	14	281	11	516	59.1	8.31	890.4	2.50024e+08	1.87533e+08	7.87493e+07	5.7499e+08	1.70312e+08	1.80482e+08	2.56383	1.77686	1.04043	7.81998	1.85097	1.6874
mpk6	SA	AT3G27325.2	14	AT3G27325.2	52.7876	0	0	4.3798	hydrolases, acting on ester bonds	0.001	4.544	1	1	1	25	1	1121	124.5	8.32	72.15	19070956	31032033	23179001	1197731036	5340246	23593395	0.19556	0.294026	0.306239	16.2894	0.0580385	0.220583
mpk6	SA	AT3G27740.1	348	AT3G27740.1	2.8394	0.0335693	0.288519	1.71515	carbamoyl phosphate synthetase A	0	81.895	35	11	11	95	11	430	47	6.02	356.44	3.05432e+07	123659466	19316474	2.37729e+08	117315499	128889203	0.3132	1.17166	0.255208	3.23316	1.275	1.20503
mpk6	SA	AT3G28710.1	254	AT3G28710.1	4.09746	0.0182471	0.214766	0.982952	ATPase, V0/A0 complex, subunit C/D	0	108.128	62	14	14	268	2	351	40.8	5.16	1080.92	2.16804e+08	204730529	3.64767e+07	4.17102e+08	101846196	256824757	2.22318	1.93981	0.481927	5.67267	1.10688	2.40115
mpk6	SA	AT3G44100.1	238	AT3G44100.1	4.4409	0.0158631	0.198787	-0.484443	MD-2-related lipid recognition domain-containing protein	0	20.623	23	3	3	189	3	152	16.1	8.18	658.78	3122065990	2593580398	3906367827	2351755760	2102667843	2406743232	32.0147	24.574	51.6106	31.9843	22.8521	22.5015
mpk6	SA	AT3G44890.1	215	AT3G44890.1	4.86078	0.0136394	0.187568	0.72758	ribosomal protein L9	0	50.227	40	8	9	188	8	197	22.1	9.67	568.8	2.42033e+08	146991690	2.08919e+08	5.50204e+08	173251625	1.73336e+08	2.48189	1.39273	2.76023	7.48288	1.88292	1.62058
mpk6	SA	AT3G45010.1	235	AT3G45010.1	4.48246	0.0155793	0.197712	-0.396215	serine carboxypeptidase-like 48	0	135.621	49	15	15	400	15	510	56.9	5.5	1491.31	6.89933e+08	1099691496	1102834632	5.93059e+08	6.16771e+08	1026337297	7.07481	10.4195	14.5706	8.06571	6.70315	9.5956
mpk6	SA	AT3G45030.1	425	AT3G45030.1	2.26609	0.0464341	0.327224	-0.33153	Ribosomal protein S10p/S20e family protein	0	65.468	52	9	9	452	1	124	13.9	9.72	1579.28	3293101966	2852320265	3607964176	1771740781	3247892217	2866471986	33.7686	27.0255	47.6681	24.096	35.2985	26.7997
mpk6	SA	AT3G45570.1	428	AT3G45570.1	2.24386	0.0470284	0.329089	-0.327657	RING/U-box protein with C6HC-type zinc finger domain	0.043	1.814	3	1	1	9	1	312	35.3	5.01	21.3	7.81232e+08	695282362	684444354	705192704	343035094	590352064	8.01102	6.58775	9.04282	9.59076	3.72815	5.51941
mpk6	SA	AT3G46230.1	402	AT3G46230.1	2.4368	0.0415726	0.309059	-0.556139	heat shock protein 17.4	0	45.454	57	8	8	78	7	156	17.4	5.29	275.97	335996368	265172998	329467525	1.45258e+08	2.1089e+08	293610366	3.44542	2.51249	4.3529	1.97553	2.29198	2.74507
mpk6	SA	AT3G46970.1	279	AT3G46970.1	3.6093	0.0227646	0.242633	0.578437	alpha-glucan phosphorylase 2	0	204.515	45	25	25	544	24	841	95.1	6.11	2187.76	4.2339e+08	506118544	1.49438e+08	3.48556e+08	5.7313e+08	6.01386e+08	4.34158	4.79543	1.97436	4.74042	6.22885	5.62257
mpk6	SA	AT3G47370.2	212	AT3G47370.2	4.90689	0.0133957	0.187568	-0.618057	Ribosomal protein S10p/S20e family protein	0	66.291	53	9	9	455	1	122	13.7	9.72	1597.49	419453200	337517642	479670256	217437536	296563930	303215840	4.30122	3.19795	6.33736	2.95719	3.22309	2.83487
mpk6	SA	AT3G47800.1	132	AT3G47800.1	7.94909	0.0053389	0.121136	-0.567594	Galactose mutarotase-like superfamily protein	0	46.341	26	6	6	201	6	358	39.7	9.07	745.25	8.14065e+08	476172255	851669253	3.98511e+08	5.10723e+08	566737340	8.3477	4.51169	11.2522	5.41983	5.55061	5.29863
mpk6	SA	AT3G48460.1	406	AT3G48460.1	2.40283	0.042384	0.311789	-0.592554	GDSL-like Lipase/Acylhydrolase superfamily protein	0	62.338	35	9	9	192	9	381	42.2	7.74	679	3.2787e+08	323177941	2.75164e+08	1.2199e+08	2.35449e+08	2.62398e+08	3.36209	3.06209	3.63544	1.65908	2.55888	2.45325
mpk6	SA	AT3G48560.1	15	AT3G48560.1	50.4223	0	0	2.95251	chlorsulfuron/imidazolinone resistant 1	0	89.843	28	13	13	119	13	670	72.5	6.65	479.42	87549830	127693086	19561725	1152337990	9.92287e+07	1.67431e+08	0.897766	1.20988	0.258448	15.672	1.07843	1.56537
mpk6	SA	AT3G48750.1	221	AT3G48750.1	4.75204	0.0138932	0.187568	1.33587	cell division control 2	0	32.921	31	8	8	64	7	294	34	6.92	184.37	106847531	95340015	9.16689e+07	368184724	120072409	191547780	1.09565	0.903339	1.21112	5.00738	1.30496	1.79085
mpk6	SA	AT3G48930.1	439	AT3G48930.1	2.16783	0.0496661	0.338838	-0.357888	Nucleic acid-binding, OB-fold-like protein	0	64.013	50	10	10	287	8	160	17.9	10.56	903.8	592884825	442290924	3.69204e+08	268661817	3.38371e+08	480130652	6.07964	4.19067	4.87788	3.65385	3.67746	4.48892
mpk6	SA	AT3G49720.1	179	AT3G49720.1	6.10082	0.00919866	0.153911	-0.496756	unknown protein; FUNCTIONS IN: molecular_function unknown; INVOLVED IN: biological_process unknown; LOCATED IN: chloroplast thylakoid membrane, Golgi apparatus, plasma membrane, membrane; EXPRESSED IN: 25 plant structures; EXPRESSED DURING: 15 growth stages; BEST Arabidopsis thaliana protein match is: unknown protein (TAIR:AT5G65810.1); Has 64 Blast hits to 64 proteins in 11 species: Archae - 0; Bacteria - 0; Metazoa - 0; Fungi - 0; Plants - 64; Viruses - 0; Other Eukaryotes - 0 (source: NCBI BLink).	0	131.658	55	15	15	562	12	261	28.5	9.28	2159.82	1015117377	8.8247e+08	8.03309e+08	5.53761e+08	5.30411e+08	8.05244e+08	10.4094	8.36133	10.6133	7.53126	5.76457	7.52852
mpk6	SA	AT3G49910.1	68	AT3G49910.1	13.8057	0.00220033	0.0969118	-0.77341	Translation protein SH3-like family protein	0	75.374	38	10	13	338	8	146	16.9	10.78	1113.33	1457119412	1012591322	1370628169	296728003	1010324725	1062386502	14.9418	9.59422	18.1086	4.03556	10.9803	9.93264
mpk6	SA	AT3G50000.1	312	AT3G50000.1	3.22991	0.027389	0.260857	0.651409	casein kinase II, alpha chain 2	0	51.113	29	10	10	129	3	403	47.2	8.27	437.35	3.25225e+08	2.8461e+08	1.03985e+08	4.4322e+08	2.04352e+08	3.61839e+08	3.33497	2.69666	1.37384	6.02788	2.22093	3.38297
mpk6	SA	AT3G50100.1	97	AT3G50100.1	9.99646	0.00388982	0.112736	1.76532	small RNA degrading nuclease 1	0.02	2.269	2	1	1	6	1	409	46.3	5.66	15.01	89816544	105588368	70301304	5.23974e+08	134976592	117267928	0.921009	1.00044	0.928815	7.12615	1.46694	1.09638
mpk6	SA	AT3G50590.1	24	AT3G50590.1	41.9522	6.34391e-05	0.00703704	-1.57968	Transducin/WD40 repeat-like superfamily protein	0	109.163	19	21	21	131	21	1614	176.2	8.32	456.43	2918552662	1960299350	2709918188	4.58195e+07	1208309659	1545499392	29.9278	18.5737	35.8032	0.623153	13.1321	14.4494
mpk6	SA	AT3G51050.1	276	AT3G51050.1	3.63963	0.0223439	0.241588	0.638353	FG-GAP repeat-containing protein	0	72.696	23	12	12	197	12	698	77.6	7.94	703.33	2.68068e+08	2.58633e+08	167301857	4.83292e+08	237838988	2.5413e+08	2.74886	2.45053	2.21038	6.57287	2.58486	2.37595
mpk6	SA	AT3G51260.1	119	AT3G51260.1	8.55795	0.00471119	0.117583	-0.61455	20S proteasome alpha subunit PAD1	0	96.417	62	14	14	255	4	250	27.3	7.37	946.29	1522554303	1416766881	1366012837	2.86102e+08	1193974516	1485124396	15.6128	13.4238	18.0476	3.89104	12.9763	13.885
mpk6	SA	AT3G52300.1	43	AT3G52300.1	25.534	0.000524207	0.0365116	1.12184	ATP synthase D chain, mitochondrial	0	72.261	58	15	15	201	15	168	19.6	5.19	663.81	255962314	309979622	367566542	1224138605	3.30216e+08	2.60428e+08	2.62472	2.93703	4.85626	16.6485	3.58883	2.43484
mpk6	SA	AT3G52960.1	337	AT3G52960.1	2.943	0.0322838	0.286183	0.463403	Thioredoxin superfamily protein	0	97.394	60	13	14	413	13	234	24.7	9.03	1365.16	334993809	691880737	321058666	5.95169e+08	516487407	632759965	3.43514	6.55552	4.2418	8.09441	5.61325	5.9159
mpk6	SA	AT3G53430.1	165	AT3G53430.1	6.66688	0.00765275	0.138909	-0.810326	Ribosomal protein L11 family protein	0	92.925	64	11	11	878	4	166	18	8.97	3107.11	10585826946	7958893865	14550126914	4580375084	7610536490	7435841800	108.551	75.4099	192.235	62.294	82.7123	69.5204
mpk6	SA	AT3G54400.1	202	AT3G54400.1	5.07034	0.012798	0.187568	-0.38294	Eukaryotic aspartyl protease family protein	0	66.915	27	8	8	284	8	425	45.4	9.09	987.83	488220041	823529031	1341701085	6.06246e+08	8.69197e+08	6.12384e+08	5.00637	7.80287	17.7264	8.24507	9.44654	5.7254
mpk6	SA	AT3G55605.1	44	AT3G55605.1	25.3242	0.000570952	0.0388636	2.32031	Mitochondrial glycoprotein family protein	0	18.703	19	4	4	67	4	258	29	4.7	231.68	94599701	157562766	5.55e+06	875910978	39013701	35360528	0.970058	1.49289	0.0733262	11.9126	0.424006	0.330598
mpk6	SA	AT3G56310.1	112	AT3G56310.1	9.04043	0.00429382	0.113772	0.746161	Melibiase family protein	0	50.491	22	8	8	128	8	437	48.3	4.92	502.48	3.53571e+08	5.28464e+08	432958723	7.1898e+08	670354807	749876387	3.62564	5.00716	5.72021	9.77827	7.2855	7.01087
mpk6	SA	AT3G58180.1	294	AT3G58180.1	3.40509	0.0251653	0.251961	-0.631539	ARM repeat superfamily protein	0	32.368	32	5	5	34	5	314	34.1	4.93	151.06	4.19356e+08	3.53426e+07	370741106	108820147	2.97681e+08	1.53851e+08	4.30022	0.334868	4.8982	1.47997	3.23523	1.43841
mpk6	SA	AT3G58510.1	361	AT3G58510.1	2.70281	0.0361035	0.299529	-0.425789	DEA(D/H)-box RNA helicase family protein	0	131.605	38	18	18	368	10	612	66	6.68	1362.99	563244310	4.62258e+08	4.3146e+08	2.16726e+08	5.19113e+08	3.43809e+08	5.7757	4.37986	5.70041	2.94751	5.64178	3.21439
mpk6	SA	AT3G59970.3	200	AT3G59970.3	5.12022	0.0126311	0.187568	-0.470717	methylenetetrahydrofolate reductase 1	0	262.908	74	36	37	768	28	592	66.2	5.82	2973.44	2465358291	2235094123	1557026416	7.97836e+08	1875478918	1832751451	25.2806	21.1773	20.5713	10.8507	20.3829	17.1351
mpk6	SA	AT3G60730.1	371	AT3G60730.1	2.62731	0.0378197	0.301729	-0.329048	Plant invertase/pectin methylesterase inhibitor superfamily	0	83.195	34	14	14	284	14	519	57.8	9.32	901.31	603559294	6.29683e+08	8.02154e+08	255358079	7.23622e+08	7.24722e+08	6.1891	5.9662	10.598	3.47292	7.86442	6.77569
mpk6	SA	AT3G60770.1	284	AT3G60770.1	3.54834	0.0235492	0.248345	-0.453713	Ribosomal protein S13/S15	0	118.975	57	14	14	1047	1	151	17.1	10.39	3502.74	5914397971	4247631764	3116871830	2331942637	2760468191	4494527064	60.6483	40.246	41.1798	31.7149	30.0011	42.021
mpk6	SA	AT3G61820.1	307	AT3G61820.1	3.28864	0.0266144	0.259642	-0.360313	Eukaryotic aspartyl protease family protein	0	106.187	49	15	15	405	14	483	51.4	8.43	1593.87	1663319462	1579320556	2604490177	1616629254	1403307883	1552111577	17.0562	14.9639	34.4103	21.9865	15.2513	14.5113
mpk6	SA	AT3G62120.1	437	AT3G62120.1	2.17306	0.0495125	0.338838	-0.415173	Class II aaRS and biotin synthetases superfamily protein	0	236.962	70	33	33	784	33	530	60.7	6.4	2862.6	6420532201	10390960245	14206875355	3634827443	12969470312	7870153282	65.8383	98.4535	187.7	49.4344	140.954	73.5809
mpk6	SA	AT3G63520.1	189	AT3G63520.1	5.58175	0.0107245	0.169947	-1.73981	carotenoid cleavage dioxygenase 1	0	31.17	15	5	5	82	5	538	60.9	6.49	270.64	72050505	5.74888e+08	5.31335e+07	50436045	7.1838e+07	63704574	0.73883	5.44702	0.701995	0.68594	0.780745	0.595597
mpk6	SA	AT4G00570.1	65	AT4G00570.1	14.2188	0.00201669	0.0929231	1.21729	NAD-dependent malic enzyme 2	0	78.392	40	16	16	159	16	607	66.6	7.06	585.14	288996407	2.36153e+08	5.3301e+07	750478864	1.56728e+08	194679641	2.96347	2.23753	0.704208	10.2067	1.70334	1.82013
mpk6	SA	AT4G00740.1	421	AT4G00740.1	2.29733	0.0457195	0.324479	-0.433443	S-adenosyl-L-methionine-dependent methyltransferases superfamily protein	0	96.972	45	17	17	351	17	600	67.5	8.85	1164.16	4.63478e+08	6.23358e+08	386356549	170948218	2.58883e+08	698892778	4.75266	5.90627	5.10451	2.32493	2.81357	6.5342
mpk6	SA	AT4G01660.1	228	AT4G01660.1	4.63912	0.0145977	0.191754	0.974249	ABC transporter 1	0	33.196	17	7	8	62	7	623	68.6	5.86	238.6	75512065	288766300	1.25036e+08	4.29606e+08	207390707	218768302	0.774326	2.73604	1.65197	5.84272	2.25395	2.04534
mpk6	SA	AT4G01700.1	208	AT4G01700.1	4.98207	0.0131486	0.187568	-0.578863	Chitinase family protein	0	86.285	51	10	10	347	10	280	31.4	8.82	1233.67	3.51421e+08	2.22892e+08	5.5959e+08	207416900	2.70211e+08	322863799	3.60359	2.11188	7.39325	2.82091	2.93669	3.01857
mpk6	SA	AT4G02360.1	322	AT4G02360.1	3.15939	0.0283306	0.263509	-0.406675	Protein of unknown function, DUF538	0	19.141	22	3	3	169	3	154	16.7	5.14	532.64	525397752	577463030	565040442	4.41086e+08	354836431	424398496	5.38761	5.47142	7.46526	5.99885	3.85641	3.96785
mpk6	SA	AT4G02480.1	20	AT4G02480.1	45.8939	4.00668e-05	0.00571429	1.6429	AAA-type ATPase family protein	0	128.581	28	23	23	286	17	1265	136.4	5.96	1020.5	2.76925e+08	2.9779e+08	2.65201e+08	9.10295e+07	1645002879	1016716584	2.83969	2.82153	3.50381	1.23802	17.8781	9.50565
mpk6	SA	AT4G02500.1	298	AT4G02500.1	3.39047	0.0252454	0.251961	-0.409761	UDP-xylosyltransferase 2	0	106.719	36	10	10	364	8	461	53.1	6.99	1420.56	8.60969e+08	722859739	4.83949e+08	219713095	563010850	8.02979e+08	8.82867	6.84904	6.39389	2.98814	6.11887	7.50734
mpk6	SA	AT4G04720.1	262	AT4G04720.1	3.83053	0.0204808	0.234122	1.20442	calcium-dependent protein kinase 21	0	61.488	30	12	12	103	9	531	59.9	6.65	371.69	9.58798e+07	1.37532e+08	6.61186e+07	3.90247e+08	1.10227e+08	8.30276e+07	0.983185	1.3031	0.873553	5.30744	1.19796	0.776255
mpk6	SA	AT4G09670.1	185	AT4G09670.1	5.74486	0.0100534	0.16246	2.00403	Oxidoreductase family protein	0	41.013	25	6	6	114	6	362	39.5	5.88	482.57	66262010	92215865	28855154	121371504	290386969	3.15824e+08	0.679473	0.873738	0.381232	1.65068	3.15596	2.95276
mpk6	SA	AT4G09720.3	359	AT4G09720.3	2.71026	0.0360401	0.299529	-0.426206	RAB GTPase homolog G3A	0	54.517	57	9	9	210	6	217	24	5.19	727.82	537070607	4.33924e+08	4.15376e+08	3.45665e+08	2.50673e+08	4.08276e+08	5.50731	4.11139	5.48791	4.70111	2.72435	3.81712
mpk6	SA	AT4G10020.1	198	AT4G10020.1	5.15964	0.0124641	0.187568	0.52596	hydroxysteroid dehydrogenase 5	0	147.061	49	20	22	585	20	389	43.4	6.89	2147.26	1119702294	1211546211	1061101426	2087597738	1183143467	1283223367	11.4818	11.4793	14.0192	28.3917	12.8586	11.9973
mpk6	SA	AT4G10610.1	152	AT4G10610.1	7.00393	0.00692487	0.135723	-0.644295	CTC-interacting domain 12	0	21.37	15	4	4	61	3	336	36.8	7.77	217.26	740512193	3.68804e+08	4.71106e+08	2.16527e+08	388725024	417870924	7.59346	3.49439	6.22421	2.94481	4.22471	3.90683
mpk6	SA	AT4G10750.1	173	AT4G10750.1	6.35562	0.00840067	0.145434	-0.575471	Phosphoenolpyruvate carboxylase family protein	0	35.034	14	4	4	101	4	358	38.4	6.04	389.79	7.81895e+08	3.95057e+08	517190551	3.26092e+08	315983747	4.92951e+08	8.01782	3.74314	6.83308	4.43492	3.43415	4.60877
mpk6	SA	AT4G11150.1	280	AT4G11150.1	3.6067	0.0227646	0.242633	-0.366838	vacuolar ATP synthase subunit E1	0	132.311	77	19	19	307	19	230	26	6.4	1068.81	1063737668	1447310145	1037164318	6.07468e+08	7.80259e+08	1388102729	10.9079	13.7131	13.7029	8.26168	8.47996	12.9779
mpk6	SA	AT4G12910.1	81	AT4G12910.1	11.4309	0.00351252	0.112736	-0.713657	serine carboxypeptidase-like 20	0	55.22	26	11	11	142	11	497	55.8	6.25	462.24	1036651044	852107904	8.26855e+08	357590656	5.13466e+08	8.15321e+08	10.6302	8.07365	10.9243	4.8633	5.58041	7.62273
mpk6	SA	AT4G13850.1	70	AT4G13850.1	13.0896	0.00247412	0.103472	0.995522	glycine-rich RNA-binding protein 2	0	62.56	44	7	7	195	7	158	15.7	7.34	739.67	159644379	5.42196e+08	1.22649e+08	2.11788e+08	2.20141e+08	1226239888	1.63705	5.13726	1.62043	2.88036	2.39252	11.4646
mpk6	SA	AT4G15390.1	367	AT4G15390.1	2.64895	0.0373322	0.301729	0.510851	HXXXD-type acyl-transferase family protein	0	70.282	33	10	10	164	10	446	48.7	5.19	630.93	419488139	2.64134e+08	273513880	3.9328e+08	396269072	5.55004e+08	4.30157	2.50265	3.61364	5.34868	4.3067	5.18893
mpk6	SA	AT4G18100.1	184	AT4G18100.1	5.86737	0.00982304	0.159891	-0.472518	Ribosomal protein L32e	0	116.69	56	11	13	440	7	133	15.5	10.89	1674.31	1824248191	1143451831	1118048568	836803651	771165867	1302140476	18.7065	10.8341	14.7716	11.3807	8.38113	12.1742
mpk6	SA	AT4G18800.1	379	AT4G18800.1	2.59577	0.0384441	0.303799	-0.587095	RAB GTPase homolog A1D	0	63.866	78	13	13	452	5	214	23.9	5.35	1699.96	398490304	290337514	268595596	135634120	2.18563e+08	288110536	4.08626	2.75092	3.54866	1.84465	2.37537	2.69365
mpk6	SA	AT4G20440.1	356	AT4G20440.1	2.74296	0.0352254	0.295518	-1.19114	small nuclear ribonucleoprotein associated protein B	0	26.694	21	6	6	108	6	257	27.1	11.17	328.66	186081482	66168617	279058926	3.19135e+07	116704615	109373408	1.90814	0.626942	3.6869	0.434029	1.26836	1.02257
mpk6	SA	AT4G20890.1	273	AT4G20890.1	3.6539	0.0221736	0.241588	3.10966	tubulin beta-9 chain	0	240.3	76	26	29	1035	3	444	49.6	4.78	4012.39	29882206	15468142	5686724	2.87641e+08	24758489	40379954	0.306422	0.146559	0.0751325	3.91197	0.269078	0.377527
mpk6	SA	AT4G21490.1	289	AT4G21490.1	3.47018	0.0244808	0.251961	-0.472229	NAD(P)H dehydrogenase B3	0	71.395	29	12	12	211	9	580	65.1	8.35	769.12	669825806	4.77383e+08	4.15221e+08	1.81064e+08	5.35745e+08	4.15131e+08	6.86862	4.52316	5.48587	2.4625	5.82254	3.88121
mpk6	SA	AT4G22670.1	99	AT4G22670.1	9.82518	0.00391653	0.112736	0.70439	HSP70-interacting protein 1	0	184.391	49	17	21	578	17	441	46.6	4.93	2309.43	6.67685e+08	6.15548e+08	7.60558e+08	1347909674	8.998e+08	9.54319e+08	6.84667	5.83227	10.0484	18.3318	9.77914	8.92227
mpk6	SA	AT4G23100.1	245	AT4G23100.1	4.35325	0.016404	0.200244	0.623266	glutamate-cysteine ligase	0	105.991	44	16	17	347	16	522	58.5	6.57	1310.58	3.16262e+08	3.52658e+08	2.66388e+08	335972288	4.38153e+08	666626921	3.24306	3.34141	3.5195	4.56929	4.7619	6.23254
mpk6	SA	AT4G23630.1	368	AT4G23630.1	2.64865	0.0373322	0.301729	0.420326	VIRB2-interacting protein 1	0	97.268	33	9	10	302	4	275	30.5	8.29	1292.87	5.45989e+08	5.01675e+08	387817827	5.03119e+08	6.0863e+08	7.75788e+08	5.59875	4.75333	5.12381	6.84252	6.61467	7.25312
mpk6	SA	AT4G24190.1	197	AT4G24190.1	5.18781	0.012384	0.187568	-0.515991	Chaperone protein htpG family protein	0	313.89	58	45	45	779	43	823	94.1	5.03	2777.59	2945181213	2513219118	3512026940	2091232517	1569712325	2644007249	30.2009	23.8126	46.4006	28.4412	17.0598	24.7198
mpk6	SA	AT4G24510.1	98	AT4G24510.1	9.96111	0.00388982	0.112736	-0.725683	HXXXD-type acyl-transferase family protein	0	88.35	41	12	12	242	12	421	47.2	5.6	864.7	9.93625e+08	9.76456e+08	9.44977e+08	8.7008e+07	7.3731e+08	1081286149	10.189	9.25184	12.4849	1.18333	8.01318	10.1093
mpk6	SA	AT4G24620.1	401	AT4G24620.1	2.44547	0.0413556	0.308878	-0.292052	phosphoglucose isomerase 1	0	162.816	55	25	26	420	25	613	67	5.69	1501.97	1301434961	1602198126	1619045000	1096219272	1035120818	1562712008	13.3454	15.1807	21.3907	14.9088	11.2498	14.6104
mpk6	SA	AT4G25140.1	80	AT4G25140.1	11.607	0.00335893	0.112736	1.16085	oleosin 1	0	130.265	41	9	14	2118	9	173	18.6	9.44	7148.41	1289350654	5642589809	2281306846	11855414906	3532480623	1803572869	13.2214	53.4631	30.1404	161.236	38.3914	16.8623
mpk6	SA	AT4G27080.2	157	AT4G27080.2	6.85939	0.00720534	0.135723	-1.33513	PDI-like 5-4	0	50.586	23	7	7	160	6	532	59.6	6.98	575.12	3.18253e+08	2.80356e+08	361374764	5.57785e+07	3.32276e+07	3.33609e+08	3.26348	2.65635	4.77445	0.758598	0.361122	3.11903
mpk6	SA	AT4G27140.1	27	AT4G27140.1	38.5564	6.34391e-05	0.00703704	-1.36565	seed storage albumin 1	0	83.92	26	7	10	211	7	164	19	5.91	698.82	1585686950	912652362	2819052850	3.81276e+08	9.85473e+08	8.79544e+08	16.2602	8.64731	37.2451	5.18543	10.7103	8.22317
mpk6	SA	AT4G27150.1	375	AT4G27150.1	2.62403	0.0378664	0.301729	-0.495838	seed storage albumin 2	0	88.734	41	10	10	2933	3	170	19.3	7.15	8017.17	19500071386	19648040560	27557590522	21618184855	9339039303	14600322942	199.96	186.164	364.088	294.011	101.498	136.504
mpk6	SA	AT4G27160.1	91	AT4G27160.1	10.2844	0.0038197	0.112736	-0.723713	seed storage albumin 3	0	82.858	41	9	9	2886	3	164	18.8	7.8	7881.71	580342246	510925256	792060330	424511471	3.21743e+08	3.85213e+08	5.95103	4.84098	10.4646	5.77344	3.49674	3.6015
mpk6	SA	AT4G27170.1	134	AT4G27170.1	7.75959	0.00556928	0.121214	-0.873485	seed storage albumin 4	0	103.565	35	10	10	542	8	166	19.2	7.5	1405.03	7323764046	7329179639	14308153428	5134959078	5384347800	5746244709	75.1004	69.4434	189.038	69.8364	58.5178	53.7237
mpk6	SA	AT4G27450.1	227	AT4G27450.1	4.65296	0.0145977	0.191754	0.576503	Aluminium induced protein with YGL and LRDR motifs	0	41.422	35	6	7	140	6	250	27.6	5.86	564.27	3.46934e+08	5.25854e+08	278841524	2.9957e+08	650018883	758355624	3.55757	4.98242	3.68403	4.07421	7.06449	7.09014
mpk6	SA	AT4G27720.1	377	AT4G27720.1	2.60793	0.0381235	0.302865	-0.521604	Major facilitator superfamily protein	0	26.223	15	7	7	125	4	460	50.9	7.17	323.02	462078454	383193436	271450738	1.32176e+08	271063255	383399816	4.73831	3.63073	3.58638	1.79762	2.94595	3.58454
mpk6	SA	AT4G29060.1	400	AT4G29060.1	2.4474	0.0413122	0.308878	-0.362595	elongation factor Ts family protein	0	174.907	47	32	32	299	32	953	103.7	5.01	1197.32	621840857	8.08193e+08	4.09855e+08	195174975	5.75804e+08	6.64696e+08	6.37657	7.65756	5.41497	2.65442	6.25791	6.21448
mpk6	SA	AT4G29510.1	50	AT4G29510.1	19.3238	0.00119866	0.0718	1.24176	arginine methyltransferase 11	0	71.796	33	10	10	157	10	390	43.9	4.97	599.56	2.04898e+08	2.54285e+08	1.649e+08	8.53423e+08	1.63732e+08	2.60192e+08	2.10109	2.40933	2.17864	11.6067	1.77946	2.43262
mpk6	SA	AT4G30140.1	263	AT4G30140.1	3.80569	0.0206711	0.235399	-0.451254	GDSL-like Lipase/Acylhydrolase superfamily protein	0	74.555	43	10	10	317	10	348	37.4	6.33	1130.4	698801404	414281738	4.69223e+08	380353634	353905003	3.87955e+08	7.16575	3.92529	6.19934	5.17288	3.84628	3.62713
mpk6	SA	AT4G30170.1	57	AT4G30170.1	16.2943	0.00166277	0.0873684	-0.799689	Peroxidase family protein	0	99.055	65	17	17	258	14	325	35.8	9.1	951.8	914998739	595899362	1313943568	3.85768e+08	590915198	7.42048e+08	9.38271	5.6461	17.3597	5.24652	6.42214	6.93767
mpk6	SA	AT4G31480.1	239	AT4G31480.1	4.43492	0.0158631	0.198787	0.592117	Coatomer, beta subunit	0	304.069	42	35	36	1137	4	948	106.1	5.83	4463.98	2601483194	2347597347	1546392678	4226426670	2071807893	2625436994	26.6765	22.2433	20.4308	57.4802	22.5167	24.5462
mpk6	SA	AT4G31990.3	8	AT4G31990.3	73.5318	0	0	2.03709	aspartate aminotransferase 5	0	114.972	63	23	23	325	22	462	50.9	7.53	1065.52	3.4958e+08	4.17931e+08	1.96652e+08	2381133437	4.68169e+08	444456625	3.58471	3.95986	2.59815	32.3839	5.08812	4.15539
mpk6	SA	AT4G32460.1	315	AT4G32460.1	3.22077	0.0274357	0.260857	-0.386607	Protein of unknown function, DUF642	0	50.435	27	8	8	239	6	365	39.8	8.06	823.04	5.0669e+08	561002995	6.31132e+08	419750522	415336859	448800437	5.19577	5.31546	8.33845	5.70869	4.51393	4.196
mpk6	SA	AT4G32520.1	47	AT4G32520.1	23.2889	0.000684474	0.0427083	1.00505	serine hydroxymethyltransferase 3	0	98.784	47	21	21	207	21	529	57.9	8.88	660.94	5.61217e+08	4.06726e+08	347772969	1448290773	4.27509e+08	4.45272e+08	5.75491	3.85369	4.59475	19.697	4.64623	4.16301
mpk6	SA	AT4G33070.1	311	AT4G33070.1	3.24304	0.0271987	0.260857	0.828283	Thiamine pyrophosphate dependent pyruvate decarboxylase family protein	0	88.834	29	13	13	156	12	607	66.2	6.06	499.43	1.80503e+08	2.45468e+08	1.07173e+08	2.84273e+08	2.25676e+08	3.86272e+08	1.85094	2.32579	1.41597	3.86616	2.45267	3.61139
mpk6	SA	AT4G33250.1	376	AT4G33250.1	2.61853	0.0378798	0.301729	-0.35655	eukaryotic translation initiation factor 3K	0	100.971	53	12	12	371	12	226	25.7	4.96	1472.8	999485552	578849844	370620612	6.2876e+08	2.42701e+08	526653774	10.2491	5.48456	4.89661	8.55125	2.6377	4.92388
mpk6	SA	AT4G33680.1	250	AT4G33680.1	4.22219	0.0174925	0.20956	0.526368	Pyridoxal phosphate (PLP)-dependent transferases superfamily protein	0	117.777	43	16	16	321	16	461	50.4	7.34	1144.56	437825255	5.57397e+08	3.06234e+08	3.63199e+08	755976268	7.21412e+08	4.48961	5.28129	4.04593	4.93957	8.21605	6.74474
mpk6	SA	AT4G33950.1	372	AT4G33950.1	2.62661	0.0378664	0.301729	-0.42535	Protein kinase superfamily protein	0	17.901	12	4	4	69	1	362	41	5.07	245.38	395823777	3.48281e+08	4.76192e+08	276742232	357892352	268617606	4.05891	3.29993	6.29141	3.76375	3.88962	2.5114
mpk6	SA	AT4G34110.1	321	AT4G34110.1	3.16411	0.028217	0.263271	0.53719	poly(A) binding protein 2	0	131.318	43	19	22	376	17	629	68.6	8.21	1363.88	1.91305e+08	425015406	261135174	161578943	618531609	5.10971e+08	1.96171	4.02699	3.45009	2.1975	6.72228	4.77726
mpk6	SA	AT4G34200.1	223	AT4G34200.1	4.70239	0.0142771	0.190893	0.578684	D-3-phosphoglycerate dehydrogenase	0	331.418	65	36	37	1221	34	603	63.3	6.58	4667.14	1601446177	3050370473	1085351949	1684510376	3321979773	3218729828	16.4218	28.902	14.3396	22.9097	36.1037	30.0931
mpk6	SA	AT4G34870.1	164	AT4G34870.1	6.67284	0.00765275	0.138909	0.681865	rotamase cyclophilin 5	0	73.867	62	10	10	339	7	172	18.4	8.69	1109.08	367064260	602419914	256047919	400336152	691135782	819924992	3.764	5.70788	3.38288	5.44465	7.51135	7.66578
mpk6	SA	AT4G35300.1	158	AT4G35300.1	6.85512	0.00720534	0.135723	-1.17535	tonoplast monosaccharide transporter2	0	92.632	23	10	10	245	10	739	79.7	5.62	933.83	254258940	1.83993e+08	4.5274e+08	95012903	5.03576e+07	2.92569e+08	2.60726	1.74332	5.98156	1.29219	0.547292	2.73533
mpk6	SA	AT4G35450.5	410	AT4G35450.5	2.36161	0.0435659	0.318102	0.461125	ankyrin repeat-containing protein 2	0	174.461	87	18	19	296	16	350	38	4.64	1249.02	4.00763e+08	564933213	1.93886e+08	4.44333e+08	434904376	618504600	4.10956	5.3527	2.5616	6.04301	4.7266	5.78262
mpk6	SA	AT4G35630.1	103	AT4G35630.1	9.63136	0.00397663	0.112736	0.848749	phosphoserine aminotransferase	0	103.463	43	17	17	347	9	430	47.3	8.06	1222.05	2.9193e+08	491938559	2.30386e+08	3.17229e+08	6.40083e+08	855288546	2.99355	4.66108	3.04384	4.31437	6.9565	7.9964
mpk6	SA	AT4G36760.1	142	AT4G36760.1	7.33458	0.00607012	0.127413	0.628127	aminopeptidase P1	0	178.509	51	24	24	406	24	645	71.9	5.31	1493.19	756360367	9.07901e+08	3.98242e+08	631639995	1157426013	1309731078	7.75598	8.60229	5.26153	8.59043	12.5791	12.2451
mpk6	SA	AT4G37640.1	386	AT4G37640.1	2.52709	0.0400601	0.308878	0.787478	calcium ATPase 2	0	77.562	26	15	16	190	13	1014	110.4	5.68	699.23	1.85e+08	2.34628e+08	66317361	357556504	179801630	193269725	1.89705	2.22308	0.876179	4.86284	1.95411	1.80695
mpk6	SA	AT4G38100.1	408	AT4G38100.1	2.39793	0.0424741	0.311789	1.38021	unknown protein; LOCATED IN: chloroplast thylakoid membrane; EXPRESSED IN: 23 plant structures; EXPRESSED DURING: 13 growth stages; BEST Arabidopsis thaliana protein match is: unknown protein (TAIR:AT4G01150.1); Has 30201 Blast hits to 17322 proteins in 780 species: Archae - 12; Bacteria - 1396; Metazoa - 17338; Fungi - 3422; Plants - 5037; Viruses - 0; Other Eukaryotes - 2996 (source: NCBI BLink).	0	42.999	30	3	3	79	3	193	21.3	5.15	346.18	73412080	106263274	28789986	2.73422e+08	134652712	41557968	0.752793	1.00684	0.380371	3.71859	1.46342	0.38854
mpk6	SA	AT4G38220.2	438	AT4G38220.2	2.16901	0.0495893	0.338838	1.37034	Peptidase M20/M25/M40 family protein	0	63.08	52	13	13	98	13	433	48	6.35	317.46	40413942	138235311	2.24174e+07	301315869	6.80267e+07	4.12856e+07	0.414418	1.30977	0.296176	4.09795	0.739322	0.385994
mpk6	SA	AT4G38680.1	231	AT4G38680.1	4.59115	0.015025	0.194805	0.604564	glycine rich protein 2	0	62.19	35	5	5	174	5	203	19.1	5.92	795.53	259652452	483690960	268429594	565607910	449576728	409756791	2.66256	4.58293	3.54647	7.69238	4.88606	3.83096
mpk6	SA	AT4G38740.1	349	AT4G38740.1	2.83049	0.0336528	0.288519	0.409702	rotamase CYP 1	0	102.546	87	12	12	570	11	172	18.4	7.81	2280.14	6.79297e+08	1279819399	553122628	753818038	1109403027	1364852388	6.96574	12.1262	7.30781	10.2521	12.0571	12.7605
mpk6	SA	AT4G39990.1	143	AT4G39990.1	7.30656	0.00608347	0.127413	-0.647041	RAB GTPase homolog A4B	0	65.604	47	11	11	281	7	224	24.4	6.09	892.37	650099076	470556005	560587100	257834542	3.83138e+08	445297498	6.66634	4.45848	7.40643	3.5066	4.16399	4.16325
mpk6	SA	AT5G01010.2	175	AT5G01010.2	6.20969	0.00891152	0.151648	-0.902281	EXPRESSED IN: 23 plant structures; EXPRESSED DURING: 14 growth stages; CONTAINS InterPro DOMAIN/s: GOLD (InterPro:IPR009038); Has 85 Blast hits to 85 proteins in 21 species: Archae - 0; Bacteria - 0; Metazoa - 20; Fungi - 0; Plants - 62; Viruses - 0; Other Eukaryotes - 3 (source: NCBI BLink).	0	73.767	38	16	16	149	16	479	55.3	5.06	516.64	3.45078e+08	371013295	3.82915e+08	9.94573e+07	2.41302e+08	2.68013e+08	3.53855	3.51532	5.05904	1.35264	2.6225	2.50575
mpk6	SA	AT5G01670.2	135	AT5G01670.2	7.75865	0.00556928	0.121214	0.658406	NAD(P)-linked oxidoreductase superfamily protein	0	159.68	63	21	21	427	21	349	39.6	7.55	1611.03	4.21643e+08	8.74425e+08	5.38953e+08	728575106	1129508193	9.57843e+08	4.32367	8.28511	7.1206	9.90876	12.2756	8.95522
mpk6	SA	AT5G02530.1	133	AT5G02530.1	7.76369	0.00556928	0.121214	-0.705088	RNA-binding (RRM/RBD/RNP motifs) family protein	0	34.557	17	6	6	152	6	292	30.8	9.98	498.42	6.79036e+08	473629388	588436850	1.22903e+08	484144114	519767658	6.96307	4.4876	7.77438	1.67151	5.26174	4.8595
mpk6	SA	AT5G02870.1	426	AT5G02870.1	2.25652	0.0465676	0.327394	-0.310645	Ribosomal protein L4/L1 family	0	319.46	56	28	34	1576	11	407	44.7	10.3	6494.18	10105605066	11036941802	14720203332	1257975750	19140268168	10647540554	103.626	104.574	194.482	17.1087	208.019	99.5477
mpk6	SA	AT5G02960.1	431	AT5G02960.1	2.19103	0.0485142	0.337123	-0.30358	Ribosomal protein S12/S23 family protein	0	69.768	43	9	9	377	9	142	15.7	10.37	1372.31	7.9164e+08	5.72189e+08	493229088	342444708	4.99163e+08	659685077	8.11774	5.42145	6.5165	4.65731	5.42496	6.16763
mpk6	SA	AT5G03690.1	257	AT5G03690.1	4.03164	0.0186144	0.216926	0.845092	Aldolase superfamily protein	0	35.325	14	5	5	188	1	393	42.9	8.91	758.9	2.37338e+08	471648992	3.16182e+07	338797201	3.49037e+08	507946752	2.43375	4.46884	0.417737	4.60771	3.79338	4.74898
mpk6	SA	AT5G03940.1	416	AT5G03940.1	2.34025	0.0445142	0.31988	0.82854	chloroplast signal recognition particle 54 kDa subunit	0	55.1	18	8	8	99	8	564	61.2	9.44	360.4	1.88098e+08	2.60294e+08	4.70487e+07	1.63049e+08	3.11009e+08	3.54193e+08	1.92882	2.46627	0.621603	2.2175	3.38008	3.31148
mpk6	SA	AT5G04885.1	79	AT5G04885.1	11.6972	0.00326878	0.112736	0.674163	Glycosyl hydrolase family protein	0	95.357	42	19	19	333	19	665	72.3	6.58	1057.34	4.21159e+08	315715471	3.84317e+08	1069635475	2.62705e+08	2.52879e+08	4.31871	2.99138	5.07756	14.5472	2.85511	2.36426
mpk6	SA	AT5G05780.1	288	AT5G05780.1	3.47329	0.0244808	0.251961	-0.425289	RP non-ATPase subunit 8A	0	122.634	56	16	16	509	7	308	34.7	6.54	1761.49	2897012450	1105947929	4524836295	2308382353	1857480595	2445402210	29.707	10.4788	59.7817	31.3944	20.1873	22.8629
mpk6	SA	AT5G05890.1	388	AT5G05890.1	2.51571	0.0401369	0.308878	-0.855332	UDP-Glycosyltransferase superfamily protein	0	45.767	31	10	10	72	10	455	51.7	5.48	220.3	2.58691e+08	151381155	270193876	1.04489e+08	7.97731e+07	2.07946e+08	2.65271	1.43432	3.56978	1.42107	0.866984	1.94416
mpk6	SA	AT5G06140.1	72	AT5G06140.1	12.928	0.00248748	0.103472	-3.37568	sorting nexin 1	0	8.721	6	2	2	17	2	402	46.5	7.24	62.25	790871159	2.64912e+06	14723932	37139969	15201006	14136706	8.10986	0.0251002	0.194531	0.505111	0.165206	0.132169
mpk6	SA	AT5G06860.1	117	AT5G06860.1	8.75952	0.00445743	0.114103	2.43936	polygalacturonase inhibiting protein 1	0	14.121	16	3	3	39	3	330	36.7	7.96	149.19	66852046	43243393	27507210	4.99111e+08	29053300	86435988	0.685524	0.409728	0.363423	6.788	0.315755	0.808121
mpk6	SA	AT5G07030.1	256	AT5G07030.1	4.07273	0.0183573	0.214766	-0.541552	Eukaryotic aspartyl protease family protein	0	173.842	50	20	23	1143	20	455	48.7	9.64	3971.91	5604632221	6871817921	7512883864	2890211392	5545152333	5651624804	57.4718	65.1099	99.2596	39.3074	60.2654	52.8391
mpk6	SA	AT5G07830.1	436	AT5G07830.1	2.17804	0.0492955	0.338624	-0.272869	glucuronidase 2	0	100.535	30	11	13	404	11	543	60.2	8.91	1518.48	6.21121e+08	7.3647e+08	8.06066e+08	4.46147e+08	6.04907e+08	7.72206e+08	6.36919	6.978	10.6497	6.06769	6.57421	7.21964
mpk6	SA	AT5G08570.1	201	AT5G08570.1	5.10558	0.0127312	0.187568	0.534492	Pyruvate kinase family protein	0	172.063	55	23	25	425	11	510	54.9	6.29	1658.59	1040055999	1341899732	588221510	9.61758e+08	1527980094	1650780036	10.6651	12.7144	7.77153	13.0801	16.6063	15.4337
mpk6	SA	AT5G10560.1	71	AT5G10560.1	12.9296	0.00248748	0.103472	-1.19871	Glycosyl hydrolase family protein	0	72.137	22	14	14	174	13	792	87.1	6.38	507.19	343924403	4.40935e+08	5.74091e+08	3.90159e+07	2.79061e+08	3.31309e+08	3.52672	4.17782	7.58484	0.530624	3.03287	3.09753
mpk6	SA	AT5G11170.1	94	AT5G11170.1	10.1589	0.00387646	0.112736	-0.706711	DEAD/DEAH box RNA helicase family protein	0	212.202	71	24	24	818	24	427	48.3	5.64	2697.39	4976515066	1816980076	1235514910	1238980341	1418188450	2091478189	51.0309	17.2157	16.3235	16.8504	15.4131	19.554
mpk6	SA	AT5G11770.1	162	AT5G11770.1	6.72168	0.00751586	0.138098	-0.590856	NADH-ubiquinone oxidoreductase 20 kDa subunit, mitochondrial	0	35.16	39	7	7	86	7	218	24	9.44	270.81	1214892249	793840644	712749236	1.01227e+08	802627116	1007326260	12.4579	7.52158	9.41678	1.37671	8.72305	9.41786
mpk6	SA	AT5G12040.1	3	AT5G12040.1	117.261	0	0	3.76246	Nitrilase/cyanide hydratase and apolipoprotein N-acyltransferase family protein	0	23.542	18	5	5	93	5	369	40.3	8.56	309.94	1.02599e+08	3.84438e+08	262741440	34525998	9953034259	2.33116e+08	1.05208	3.64252	3.47132	0.46956	108.171	2.17948
mpk6	SA	AT5G12950.1	323	AT5G12950.1	3.14717	0.0286511	0.264846	-0.362338	Putative glycosyl hydrolase of unknown function (DUF1680)	0	173.394	43	29	30	560	29	861	96.2	7.14	1877.17	2243632925	2171143842	2129519573	1110048822	1824574221	2231116104	23.007	20.5714	28.135	15.0969	19.8297	20.8595
mpk6	SA	AT5G13490.1	42	AT5G13490.1	26.2139	0.000480801	0.0342857	-1.06618	ADP/ATP carrier 2	0	126.374	45	18	21	1038	6	385	41.7	9.79	3087.65	386090754	311757198	1212047540	3.34102e+08	2.95516e+08	3.41591e+08	3.95911	2.95387	16.0135	4.54385	3.21171	3.19366
mpk6	SA	AT5G13690.1	214	AT5G13690.1	4.86291	0.0136394	0.187568	-0.475245	alpha-N-acetylglucosaminidase family / NAGLU family	0	91.488	20	15	15	238	15	806	92.6	7.53	779.39	648003467	787158661	7.51731e+08	2.38858e+08	675280316	7.16824e+08	6.64485	7.45827	9.9318	3.24851	7.33903	6.70185
mpk6	SA	AT5G14420.1	318	AT5G14420.1	3.17642	0.0280501	0.263271	0.630988	RING domain ligase2	0	21.786	16	4	5	46	3	468	51.5	5.62	152.37	4636501873	6819977231	6000255325	8151971937	9880680704	8365553869	47.5443	64.6187	79.2748	110.868	107.384	78.2126
mpk6	SA	AT5G14450.1	82	AT5G14450.1	11.3776	0.00351252	0.112736	-0.658307	GDSL-like Lipase/Acylhydrolase superfamily protein	0	108.601	43	18	18	492	18	389	43.5	8.46	1673.88	903436201	1300962911	1865581683	687060281	928657385	1054706025	9.26414	12.3265	24.6479	9.34415	10.0928	9.86083
mpk6	SA	AT5G14780.1	317	AT5G14780.1	3.17682	0.0280501	0.263271	-0.379635	formate dehydrogenase	0	122.387	55	21	21	526	21	384	42.4	7.5	1614.84	2493889871	3035142153	2529481981	966480617	2342074772	3085700371	25.5732	28.7577	33.4193	13.1443	25.454	28.8493
mpk6	SA	AT5G14790.1	297	AT5G14790.1	3.39227	0.0252454	0.251961	4.47316	ARM repeat superfamily protein	0	26.404	23	5	6	17	5	346	38	5.97	72.28	4975050	6.86768e+06	4.07861e+06	254992608	1.54516e+07	14896856	0.0510159	0.0650707	0.0538863	3.46795	0.16793	0.139276
mpk6	SA	AT5G15090.1	126	AT5G15090.1	8.14901	0.00507513	0.120635	-0.585361	voltage dependent anion channel 3	0	137.643	69	15	15	613	12	274	29.2	8.21	2448.1	1686453248	1761776807	1462612827	6.50132e+08	1094941764	1581747673	17.2935	16.6927	19.3239	8.84193	11.9	14.7883
mpk6	SA	AT5G15640.1	293	AT5G15640.1	3.41267	0.0250184	0.251961	-0.358765	Mitochondrial substrate carrier family protein	0	19.966	20	4	4	46	4	323	34.7	9.77	161.29	889424345	767628111	8.07975e+08	452245697	622780173	8.7598e+08	9.12046	7.27322	10.6749	6.15063	6.76845	8.18985
mpk6	SA	AT5G16290.1	129	AT5G16290.1	8.08621	0.00519866	0.120698	-1.1607	VALINE-TOLERANT 1	0	43.189	22	9	9	79	9	477	52.3	7.28	274	7.53279e+08	68405912	2.75166e+07	1.15872e+08	105211286	1.27098e+08	7.72438	0.648141	0.363547	1.57588	1.14345	1.18828
mpk6	SA	AT5G16440.1	56	AT5G16440.1	17.2329	0.00150918	0.0807143	-1.24289	isopentenyl diphosphate isomerase 1	0	75.709	54	13	13	250	9	291	33.2	6.02	870.6	6.72277e+08	265176150	675168061	1.23171e+08	6.95875e+07	5.68168e+08	6.89376	2.51252	8.92026	1.67515	0.756285	5.31201
mpk6	SA	AT5G16715.1	269	AT5G16715.1	3.69418	0.0217796	0.241588	1.85468	ATP binding;valine-tRNA ligases;aminoacyl-tRNA ligases;nucleotide binding;ATP binding;aminoacyl-tRNA ligases	0	41.335	13	7	7	49	7	974	110.6	6.37	170.19	6.65154e+07	85168230	1.96875e+07	1.03513e+08	2.80368e+08	2.00151e+08	0.682072	0.806962	0.260109	1.4078	3.04707	1.87129
mpk6	SA	AT5G17020.1	399	AT5G17020.1	2.45279	0.0411653	0.308878	0.479675	exportin 1A	0	159.417	32	26	26	374	20	1075	123.2	5.57	1253.69	3.06692e+08	588016841	2.25185e+08	4.21842e+08	4.86598e+08	5.64464e+08	3.14492	5.57141	2.97512	5.73713	5.28841	5.27738
mpk6	SA	AT5G17330.1	422	AT5G17330.1	2.29679	0.0457195	0.324479	0.381345	glutamate decarboxylase	0	84.46	33	15	15	257	13	502	57	5.53	827.67	6.07008e+08	554514556	2.63709e+08	686814990	4.12576e+08	6.05902e+08	6.22447	5.25398	3.48409	9.34082	4.48393	5.6648
mpk6	SA	AT5G18280.2	342	AT5G18280.2	2.896	0.0328948	0.287238	-0.314243	apyrase 2	0	72.781	28	10	10	212	8	630	68.6	7.85	847.21	1203838552	1371199863	2082358164	1129766097	1428566427	1242195935	12.3446	12.992	27.5119	15.365	15.5258	11.6137
mpk6	SA	AT5G18480.1	274	AT5G18480.1	3.65075	0.0221736	0.241588	1.19816	plant glycogenin-like starch initiation protein 6	0	45.45	22	8	8	115	8	537	60	8.88	381.58	1.75505e+08	146287658	30336699	111410202	2.66553e+08	408272953	1.79969	1.38606	0.400806	1.5152	2.89693	3.81709
mpk6	SA	AT5G20080.1	1	AT5G20080.1	138.708	0	0	-3.41089	FAD/NAD(P)-binding oxidoreductase	0	76.938	47	9	10	154	9	328	36	8.69	594.15	2.7167e+08	5075960031	2.93953e+08	6.05364e+07	9.08032e+07	3.57109e+08	2.7858	48.0943	3.88369	0.823307	0.986861	3.33874
mpk6	SA	AT5G20250.4	268	AT5G20250.4	3.71841	0.0214391	0.23959	0.512816	Raffinose synthase family protein	0	116.553	30	22	22	302	21	844	94.2	7.37	989.56	5.50244e+08	6.0198e+08	2.10723e+08	3.58122e+08	6.99489e+08	8.22377e+08	5.64239	5.70372	2.78406	4.87053	7.60214	7.6887
mpk6	SA	AT5G20350.1	105	AT5G20350.1	9.53829	0.00398998	0.112736	3.66818	Ankyrin repeat family protein with DHHC zinc finger domain	0	12.282	2	1	1	50	1	620	68.2	6.81	184.89	1.68019e+07	2.10845e+07	16215242	9492144	644643182	3.4036e+07	0.172292	0.199774	0.214234	0.129095	7.00606	0.318214
mpk6	SA	AT5G20950.1	352	AT5G20950.1	2.77435	0.0343272	0.292074	-0.409393	Glycosyl hydrolase family protein	0	205.536	44	25	28	1137	25	624	67.9	9.13	4116.31	4015739938	5095212325	5301547718	2693188923	3866004889	4433369377	41.1788	48.2767	70.0436	36.6279	42.0162	41.4492
mpk6	SA	AT5G22470.1	397	AT5G22470.1	2.45871	0.0410684	0.308878	0.430361	NAD+ ADP-ribosyltransferases;NAD+ ADP-ribosyltransferases	0	345.536	64	41	43	980	41	814	91.3	5.22	3777.86	1885244210	2881716280	1246051556	1211215818	3427851635	3348127409	19.3319	27.304	16.4627	16.4728	37.2543	31.3029
mpk6	SA	AT5G23390.1	216	AT5G23390.1	4.85221	0.0136394	0.187568	-0.425861	Plant protein of unknown function (DUF639)	0	46.24	21	9	9	61	9	730	81.7	8.41	197.64	8.30429e+08	993409127	975238894	6.24079e+08	691592664	7.41539e+08	8.5155	9.41247	12.8848	8.48759	7.51632	6.93292
mpk6	SA	AT5G25100.2	84	AT5G25100.2	11.0374	0.00361269	0.112736	-0.814129	Endomembrane protein 70 protein family	0	185.515	26	20	22	756	8	651	74.8	8.13	2796.37	3870801300	3663559435	4343254648	7.91943e+08	2435561146	4033816159	39.6925	34.7119	57.3827	10.7706	26.47	37.7136
mpk6	SA	AT5G26742.2	285	AT5G26742.2	3.51167	0.0239432	0.251614	0.477003	DEAD box RNA helicase (RH3)	0	278.136	56	40	40	987	40	748	81.1	7.8	3275.81	1717862862	1676158905	1378212074	2911707672	1593045646	1610113264	17.6156	15.8815	18.2088	39.5998	17.3134	15.0535
mpk6	SA	AT5G26830.1	344	AT5G26830.1	2.88335	0.0329917	0.287238	0.411141	Threonyl-tRNA synthetase	0	216.503	55	37	37	602	37	709	80.9	6.98	2037.54	1351817707	1427252441	6.0375e+08	1500280239	1121916589	1542851202	13.862	13.5231	7.9767	20.4041	12.1931	14.4247
mpk6	SA	AT5G27470.1	194	AT5G27470.1	5.35502	0.0118063	0.182268	-0.498827	seryl-tRNA synthetase / serine--tRNA ligase	0	202.129	57	24	25	661	24	451	51.6	6.67	2609.47	2030766638	2476609164	2385211564	340886772	2103459944	2796731646	20.8242	23.4657	31.5132	4.63613	22.8607	26.1477
mpk6	SA	AT5G28050.2	75	AT5G28050.2	12.4048	0.00281469	0.1124	-2.69677	Cytidine/deoxycytidylate deaminase family protein	0	54.405	61	8	8	47	8	204	22.2	6.42	172.96	20399279	2.97084e+07	6.05782e+08	33050412	23351400	64908439	0.209181	0.281485	8.00354	0.449492	0.253786	0.606852
mpk6	SA	AT5G33320.1	385	AT5G33320.1	2.53272	0.0400467	0.308878	-0.782136	Glucose-6-phosphate/phosphate translocator-related	0	10.977	8	2	2	48	2	408	44.2	10.15	178.78	266671288	356921043	201077640	54541672	161048904	279103980	2.73454	3.3818	2.65662	0.741777	1.7503	2.60944
mpk6	SA	AT5G35620.1	2	AT5G35620.1	117.39	0	0	3.07563	Eukaryotic initiation factor 4E protein	0	22.188	28	5	5	26	5	198	22.5	5.69	84.72	8.95545e+07	113955394	177850644	2500033959	1.38864e+08	1.22383e+08	0.918322	1.07972	2.34975	34.0009	1.50919	1.1442
mpk6	SA	AT5G36210.1	224	AT5G36210.1	4.70058	0.0142771	0.190893	-0.628787	alpha/beta-Hydrolases superfamily protein	0	86.29	30	16	16	93	16	730	81.3	5.8	355.27	545276339	603764900	455467934	7.05601e+07	401167543	6.29762e+08	5.59145	5.72062	6.0176	0.959631	4.35994	5.88788
mpk6	SA	AT5G37510.2	253	AT5G37510.2	4.17222	0.0177763	0.210435	-0.418811	NADH-ubiquinone dehydrogenase, mitochondrial, putative	0	251.142	54	30	31	699	30	748	81.5	6.64	2744.55	67051948586	106000000000	105000000000	7.24224e+08	127000000000	97679476328	687.574	1004.34	1387.25	9.84958	1380.25	913.241
mpk6	SA	AT5G37720.1	107	AT5G37720.1	9.42371	0.00407012	0.113772	-2.34694	ALWAYS EARLY 4	0	36.419	20	5	5	104	5	288	30.4	11.59	375.73	219103338	89766756	412751028	28740845	60714458	67382342	2.24676	0.850533	5.45323	0.390881	0.659852	0.629982
mpk6	SA	AT5G38480.1	411	AT5G38480.1	2.35873	0.0436528	0.318102	0.409832	general regulatory factor 3	0	202.101	74	21	25	1262	13	255	28.6	4.79	4515.7	1628622712	2799145428	7.69362e+08	1778627301	1964717131	2715012728	16.7005	26.5217	10.1647	24.1897	21.3528	25.3836
mpk6	SA	AT5G39160.1	441	AT5G39160.1	2.15296	0.04999	0.339208	-0.589443	RmlC-like cupins superfamily protein	0	31.229	28	3	3	142	2	222	23.9	7.03	544.57	267037767	214949768	344556044	229948456	126213167	1.81808e+08	2.7383	2.03663	4.55224	3.12734	1.3717	1.69979
mpk6	SA	AT5G39320.1	435	AT5G39320.1	2.17847	0.0492721	0.338624	0.398092	UDP-glucose 6-dehydrogenase family protein	0	260.109	73	31	34	860	16	480	53.1	5.85	3293.5	4.59483e+08	7.56371e+08	2.92939e+08	444021123	646338121	822471713	4.71169	7.16655	3.87028	6.03877	7.02448	7.68959
mpk6	SA	AT5G40420.1	403	AT5G40420.1	2.42777	0.0416895	0.309059	-0.576839	oleosin 2	0	209.3	49	18	21	4808	18	199	21.3	9.36	13496	38485538919	28188250730	49933998555	28554600882	23365300990	26061179831	394.644	267.081	659.724	388.348	253.937	243.655
mpk6	SA	AT5G41520.1	313	AT5G41520.1	3.22586	0.0274124	0.260857	-0.367907	RNA binding Plectin/S10 domain-containing protein	0	106.291	51	12	12	689	12	180	19.7	9.73	2582.11	2086251752	1986160013	2471543331	1729658123	1683047997	1566821110	21.3931	18.8187	32.6538	23.5237	18.2916	14.6488
mpk6	SA	AT5G42250.1	6	AT5G42250.1	75.948	0	0	4.15206	Zinc-binding alcohol dehydrogenase family protein	0	17.786	10	3	3	31	3	390	42.5	6.29	113.84	4.77958e+06	104155111	8464105	11475641	1860113408	3460953	0.0490114	0.986861	0.111827	0.156071	20.2159	0.0323577
mpk6	SA	AT5G42740.1	232	AT5G42740.1	4.5451	0.0151853	0.195708	0.496602	Sugar isomerase (SIS) family protein	0	157.512	50	21	21	452	21	560	61.7	6.65	1580.55	1114410210	1401708908	697502508	1674845452	1191840419	1297583537	11.4275	13.2811	9.21534	22.7782	12.9531	12.1316
mpk6	SA	AT5G42790.1	432	AT5G42790.1	2.18455	0.0489583	0.338624	0.484901	proteasome alpha subunit F1	0	132.795	62	14	14	357	6	278	30.5	5.08	1421.03	300540702	544913063	171190862	2.99222e+08	445875009	6.19143e+08	3.08185	5.16301	2.26176	4.06948	4.84583	5.78859
mpk6	SA	AT5G43060.1	429	AT5G43060.1	2.21348	0.0478564	0.334103	-0.298325	Granulin repeat cysteine protease family protein	0	80.748	30	10	10	374	10	463	51.2	6.21	1505.4	1848566871	2189747573	2660439337	1736459505	1999601278	1660228710	18.9558	20.7477	35.1495	23.6162	21.7319	15.5221
mpk6	SA	AT5G43940.2	423	AT5G43940.2	2.28115	0.0459766	0.324835	0.35842	GroES-like zinc-binding dehydrogenase family protein	0	110.239	54	14	14	433	14	391	42	6.95	1604.43	7.07392e+08	856021471	612076767	8.86578e+08	8.01797e+08	994012653	7.25384	8.11074	8.0867	12.0576	8.71403	9.29338
mpk6	SA	AT5G43960.1	144	AT5G43960.1	7.28595	0.00620701	0.128207	-0.59823	Nuclear transport factor 2 (NTF2) family protein with RNA binding (RRM-RBD-RNP motifs) domain	0	126.373	51	17	17	328	17	450	50.1	5.01	1183.62	7.39685e+08	725535885	598714914	320439166	489824718	5.44958e+08	7.58499	6.8744	7.91017	4.35803	5.32348	5.09501
mpk6	SA	AT5G44380.1	310	AT5G44380.1	3.25476	0.0270551	0.260857	-0.362865	FAD-binding Berberine family protein	0	99.437	29	15	17	513	15	541	60.6	9.48	1699.36	6.26459e+08	738774431	7.14575e+08	3.93939e+08	5.21887e+08	7.22018e+08	6.42392	6.99983	9.4409	5.35765	5.67193	6.7504
mpk6	SA	AT5G44460.1	302	AT5G44460.1	3.35391	0.025626	0.251961	4.00634	calmodulin like 43	0	38.796	35	6	6	51	6	181	20.2	4.74	215.8	4.07466e+06	1.58134e+07	3.6904e+06	2.64855e+08	4.72158e+06	22404591	0.041783	0.149831	0.0487573	3.60208	0.0513147	0.209469
mpk6	SA	AT5G45280.2	267	AT5G45280.2	3.74622	0.0213022	0.238951	-0.38446	Pectinacetylesterase family protein	0	112.505	60	16	16	501	12	391	42	8.66	1681.28	1144262725	1614702150	1467999955	4.29852e+08	1466696915	1473952227	11.7337	15.2992	19.3951	5.84607	15.9402	13.7805
mpk6	SA	AT5G45750.1	295	AT5G45750.1	3.40453	0.0251653	0.251961	-0.863435	RAB GTPase homolog A1C	0	92.174	58	13	13	466	6	216	23.9	5.88	1795.6	258304354	235776620	315805868	71908707	144644780	259598446	2.64874	2.23396	4.1724	0.977972	1.57202	2.42708
mpk6	SA	AT5G46180.1	335	AT5G46180.1	2.95839	0.0318831	0.285045	-0.314865	ornithine-delta-aminotransferase	0	102.519	40	13	13	339	13	475	52.1	7.44	1177.39	8.50557e+08	8.9904e+08	1106189324	4.8564e+08	8.50775e+08	1043711707	8.7219	8.51833	14.6149	6.6048	9.24633	9.75804
mpk6	SA	AT5G46960.1	240	AT5G46960.1	4.40813	0.0160735	0.199751	-0.633212	Plant invertase/pectin methylesterase inhibitor superfamily protein	0	46.745	57	7	7	93	5	174	19.1	5.16	333.81	7.06994e+08	481130653	4.82462e+07	1.65576e+08	52487334	5.56405e+08	7.24976	4.55867	0.637424	2.25186	0.570439	5.20203
mpk6	SA	AT5G47010.1	350	AT5G47010.1	2.80183	0.033813	0.288519	-1.26165	RNA helicase, putative	0	66.803	19	15	15	95	15	1254	136.8	6.48	325.36	2.56257e+08	2.70554e+08	8.81598e+07	3.64643e+07	1.1273e+08	99449169	2.62775	2.56348	1.16476	0.495921	1.22517	0.929786
mpk6	SA	AT5G47210.1	247	AT5G47210.1	4.30977	0.0167713	0.20336	-0.43622	Hyaluronan / mRNA binding family	0	161.273	46	20	20	778	15	357	38	8.78	2700.71	2090047322	2264183805	2412554487	8.52166e+08	2193633158	2120152039	21.4321	21.453	31.8745	11.5896	23.8407	19.8221
mpk6	SA	AT5G47700.1	196	AT5G47700.1	5.19922	0.0123172	0.187568	0.65997	60S acidic ribosomal protein family	0	76.389	67	5	8	206	4	113	11.2	4.36	935.46	2.99559e+08	619330430	193721885	5.43489e+08	545023308	519238974	3.07178	5.86811	2.55944	7.39156	5.92338	4.85455
mpk6	SA	AT5G48580.1	174	AT5G48580.1	6.23175	0.00882137	0.151648	-0.634293	FK506- and rapamycin-binding protein 15 kD-2	0	25.375	28	4	4	32	3	163	17.6	5.41	108.91	4.62045e+08	459016777	5.67266e+08	3.33731e+08	270739072	342448737	4.73796	4.34915	7.49466	4.53881	2.94243	3.20168
mpk6	SA	AT5G48810.1	329	AT5G48810.1	3.05631	0.0300401	0.273465	-0.33788	cytochrome B5 isoform D	0	103.325	60	7	8	362	7	140	15.1	5.14	1425.24	1177090577	1182662971	956275634	926771895	7.46265e+08	823312906	12.0703	11.2056	12.6342	12.6043	8.1105	7.69745
mpk6	SA	AT5G48960.1	207	AT5G48960.1	4.98623	0.0131486	0.187568	3.40353	HAD-superfamily hydrolase, subfamily IG, 5'-nucleotidase	0	30.56	15	6	6	61	6	642	72.8	6.4	207.4	3.26324e+06	4.04186e+07	7.91653e+06	3.16799e+08	71188574	4.61173e+07	0.0334623	0.382963	0.104592	4.30852	0.773686	0.431167
mpk6	SA	AT5G49460.1	292	AT5G49460.1	3.4422	0.0247679	0.251961	0.762772	ATP citrate lyase subunit B 2	0	199.081	51	25	25	762	8	608	65.8	7.64	2827.66	2.52118e+08	270569352	9.15166e+07	3.83965e+08	2.28419e+08	3.29808e+08	2.5853	2.56362	1.20911	5.222	2.48249	3.0835
mpk6	SA	AT5G49650.1	159	AT5G49650.1	6.8382	0.00720534	0.135723	1.13992	xylulose kinase-2	0	102.598	38	16	16	163	16	558	61.3	5.53	619.66	141415253	1.81246e+08	156834854	2.20393e+08	3.58401e+08	497758239	1.45012	1.71729	2.07209	2.99738	3.89514	4.65372
mpk6	SA	AT5G49810.1	219	AT5G49810.1	4.8068	0.0137462	0.187568	0.520389	methionine S-methyltransferase	0	203.844	45	33	33	568	33	1071	118.6	5.63	1910.44	9.61982e+08	8.7664e+08	4.20131e+08	869937316	1015071975	1193795921	9.86449	8.30609	5.55073	11.8313	11.0319	11.1612
mpk6	SA	AT5G51210.1	111	AT5G51210.1	9.11216	0.00422705	0.113772	-0.614885	oleosin3	0	45.31	32	4	5	188	4	141	14.8	9.86	712.58	8.08507e+08	7.96115e+08	1060974040	6.66722e+08	4.64244e+08	5.75373e+08	8.29071	7.54313	14.0175	9.06755	5.04546	5.37937
mpk6	SA	AT5G51750.1	272	AT5G51750.1	3.65405	0.0221736	0.241588	-0.676397	subtilase 1.3	0	72.004	22	11	11	154	11	780	84.9	9.33	672.8	4.67679e+08	3.67929e+08	2.40132e+08	1.48717e+08	1.57427e+08	367279344	4.79574	3.4861	3.17261	2.02258	1.71093	3.43383
mpk6	SA	AT5G52640.1	136	AT5G52640.1	7.71934	0.00565275	0.121214	-0.508555	heat shock protein 90.1	0	277.189	59	40	41	1103	29	705	81.1	5.03	4147.89	6.17526e+08	5.87223e+08	1246881592	6.58797e+08	4.81526e+08	6.14897e+08	6.33232	5.5639	16.4737	8.95977	5.23328	5.7489
mpk6	SA	AT5G52650.1	331	AT5G52650.1	3.04382	0.0302738	0.273927	-0.382832	RNA binding Plectin/S10 domain-containing protein	0	67.316	50	9	9	586	4	179	19.5	9.61	2038.94	3313982058	2732066299	2972668366	1924676549	2523029271	2400119975	33.9827	25.8861	39.2746	26.176	27.4206	22.4396
mpk6	SA	AT5G53460.1	328	AT5G53460.1	3.06881	0.0297763	0.27189	0.456494	NADH-dependent glutamate synthase 1	0	542.281	49	79	80	1158	79	2208	241.7	6.37	4501.86	1872416289	1967639372	1094398482	1658131292	2289537996	2602965252	19.2004	18.6432	14.4591	22.5509	24.883	24.3361
mpk6	SA	AT5G54740.1	85	AT5G54740.1	10.7146	0.00374958	0.112736	-0.714623	seed storage albumin 5	0	74.086	37	6	7	335	6	165	18.9	7.59	1642.39	1663138118	2688835992	2449515408	1625616798	955332947	1406101248	17.0544	25.4765	32.3628	22.1087	10.3827	13.1461
mpk6	SA	AT5G54810.1	281	AT5G54810.1	3.60578	0.0227646	0.242633	0.680957	tryptophan synthase beta-subunit 1	0	56.619	34	10	10	189	5	470	50.9	6.84	744.45	217673437	306310109	159646991	147907118	497709660	448396997	2.2321	2.90226	2.10924	2.01157	5.40917	4.19223
mpk6	SA	AT5G55070.1	121	AT5G55070.1	8.39358	0.00486477	0.120407	-0.56864	Dihydrolipoamide succinyltransferase	0	177.235	37	19	21	750	10	464	50.1	9.14	2736.13	1389363168	1102181126	1750185070	820328814	1062751181	1019484367	14.247	10.4431	23.1233	11.1566	11.5501	9.53153
mpk6	SA	AT5G55230.2	380	AT5G55230.2	2.58027	0.0389349	0.306868	3.74339	microtubule-associated proteins 65-1	0	42.337	19	6	6	96	6	616	69	5.17	352.35	7.29686e+06	1.12484e+07	4.6449e+06	198173114	37459680	1.59453e+07	0.0748245	0.106577	0.0613681	2.69519	0.407117	0.149078
mpk6	SA	AT5G56030.2	4	AT5G56030.2	112.284	0	0	2.9936	heat shock protein 81-2	0	724.158	65	65	78	4053	12	728	83.1	5.03	15761.6	311566931	279483254	265603648	4992436339	419031147	217509638	3.19491	2.64808	3.50913	67.8981	4.55408	2.03358
mpk6	SA	AT5G56350.1	252	AT5G56350.1	4.17584	0.0177763	0.210435	0.491295	Pyruvate kinase family protein	0	223.345	59	22	26	795	21	498	54.4	6.86	3118.97	8.26647e+08	1055160653	3.64489e+08	6.96845e+08	1157202681	1142845963	8.47672	9.99756	4.8156	9.47722	12.5766	10.6849
mpk6	SA	AT5G56500.1	258	AT5G56500.1	3.89127	0.0197529	0.229302	-0.501515	TCP-1/cpn60 chaperonin family protein	0	252.306	59	34	34	758	15	597	63.3	5.87	2922.17	7.10944e+08	7.81288e+08	4.32222e+08	1.08255e+08	5.59298e+08	7.33891e+08	7.29026	7.40264	5.71048	1.47229	6.07852	6.86141
mpk6	SA	AT5G56940.1	242	AT5G56940.1	4.37164	0.0162871	0.200244	-0.536697	Ribosomal protein S16 family protein	0	9.532	21	2	2	20	2	135	15.1	10.13	58.37	881548240	1135293376	639234300	20421948	903433974	1002440712	9.0397	10.7568	8.44551	0.277742	9.81863	9.37218
mpk6	SA	AT5G57870.1	149	AT5G57870.1	7.02606	0.00681135	0.135723	0.628699	MIF4G domain-containing protein / MA3 domain-containing protein	0	220.822	56	35	35	638	35	780	85.5	8.24	2431.02	1138126786	1482715367	1004869580	2267166164	1213737266	1740107076	11.6707	14.0486	13.2762	30.8339	13.1911	16.2689
mpk6	SA	AT5G58290.1	314	AT5G58290.1	3.22113	0.0274357	0.260857	0.457725	regulatory particle triple-A ATPase 3	0	233.404	78	27	28	571	26	408	45.7	5.6	2141.3	5.13218e+08	8.31326e+08	2.7815e+08	7.28887e+08	6.25428e+08	6.82631e+08	5.26271	7.87675	3.67489	9.91301	6.79723	6.38216
mpk6	SA	AT5G58710.1	301	AT5G58710.1	3.35757	0.0255826	0.251961	0.647468	rotamase CYP 7	0	41.752	56	7	7	120	5	204	21.9	9.06	352.47	174809951	3.3552e+08	2.23702e+08	410957938	3.55201e+08	3.17422e+08	1.79256	3.17903	2.95553	5.58911	3.86037	2.9677
mpk6	SA	AT5G59290.2	12	AT5G59290.2	62.7773	0	0	2.38798	UDP-glucuronic acid decarboxylase 3	0	107.754	64	18	18	321	5	357	40.2	8.35	1141.97	681859851	7.95507e+08	7.28514e+08	523817436	10284323230	8.05959e+08	6.99202	7.53737	9.62506	7.12402	111.771	7.5352
mpk6	SA	AT5G59870.1	90	AT5G59870.1	10.3522	0.00376294	0.112736	-0.636358	histone H2A 6	0	72.237	59	7	7	248	6	150	16	10.55	1006.77	1408140947	611892074	940051820	361918741	790693872	8.01542e+08	14.4396	5.79763	12.4199	4.92216	8.59336	7.49391
mpk6	SA	AT5G60700.1	25	AT5G60700.1	40.0533	6.34391e-05	0.00703704	-1.49872	glycosyltransferase family protein 2	0.001	4.489	3	2	2	5	2	668	76	9.09	11.87	1474247600	1565485680	1800781360	7.95194e+06	773968600	1122836496	15.1174	14.8329	23.7918	0.108148	8.41159	10.4978
mpk6	SA	AT5G62700.1	370	AT5G62700.1	2.6363	0.0377295	0.301729	-0.408007	tubulin beta chain 3	0	251.667	80	28	30	1075	5	450	50.7	4.81	4022	5466200526	3930202438	6130185248	2383458450	4767027975	5040556471	56.0523	37.2384	80.9915	32.4155	51.8087	47.126
mpk6	SA	AT5G63400.1	113	AT5G63400.1	8.98451	0.00429382	0.113772	0.617381	adenylate kinase 1	0	113.535	58	15	15	332	14	246	26.9	7.36	1199.35	3.78924e+08	414752342	3.11559e+08	9.35951e+08	2.61956e+08	2.91796e+08	3.88561	3.92975	4.11629	12.7291	2.84697	2.72811
mpk6	SA	AT5G63890.2	249	AT5G63890.2	4.25839	0.0172521	0.20751	-0.424927	histidinol dehydrogenase	0	53.404	29	8	8	64	8	466	50.3	6.16	217.68	1127807349	731745116	517492926	2.52346e+08	7.29959e+08	8.02873e+08	11.5649	6.93323	6.83707	3.43196	7.93329	7.50635
mpk6	SA	AT5G63980.1	114	AT5G63980.1	8.97046	0.00433055	0.113772	1.18205	Inositol monophosphatase family protein	0	156.071	63	16	16	459	16	407	43.5	6.46	1899.78	191122203	3.67727e+08	55696619	403686793	371692733	4.80492e+08	1.95983	3.48419	0.735859	5.49022	4.0396	4.49229
mpk6	SA	AT5G64100.1	204	AT5G64100.1	5.05353	0.0128581	0.187568	-0.422179	Peroxidase superfamily protein	0	111.706	49	17	17	519	17	331	35.7	9.29	1989.6	850722128	9.0865e+08	1158959909	5.5335e+08	715712470	968919520	8.72359	8.60938	15.3121	7.52566	7.77845	9.05878
mpk6	SA	AT5G64260.1	336	AT5G64260.1	2.94707	0.0322003	0.286183	-0.534821	EXORDIUM like 2	0	33.879	21	5	5	265	3	305	32.7	9.38	948.59	315600929	452637466	341727991	185753342	272876598	301465544	3.23628	4.2887	4.51488	2.52628	2.96566	2.81851
mpk6	SA	AT5G66090.1	177	AT5G66090.1	6.18368	0.00903172	0.152825	3.44946	unknown protein; FUNCTIONS IN: molecular_function unknown; LOCATED IN: chloroplast, chloroplast stroma; EXPRESSED IN: 21 plant structures; EXPRESSED DURING: 13 growth stages; Has 30201 Blast hits to 17322 proteins in 780 species: Archae - 12; Bacteria - 1396; Metazoa - 17338; Fungi - 3422; Plants - 5037; Viruses - 0; Other Eukaryotes - 2996 (source: NCBI BLink).	0	21.727	31	4	4	51	4	210	22.5	6.7	205.38	15264973	31624912	6888344	410747493	15199919	24184874	0.156532	0.299644	0.0910082	5.58624	0.165195	0.226113
mpk6	SA	AT5G66680.1	374	AT5G66680.1	2.62449	0.0378664	0.301729	-0.32484	dolichyl-diphosphooligosaccharide-protein glycosyltransferase 48kDa subunit family protein	0	192.012	63	24	25	902	24	437	48.7	6.34	3358.66	2366402601	2077257629	1930551698	1557074385	1462038797	1966448894	24.2659	19.6819	25.5063	21.1765	15.8896	18.385
mpk6	SA	AT5G66920.1	270	AT5G66920.1	3.67419	0.0219566	0.241588	-0.395186	SKU5 similar 17	0	99.183	32	12	13	389	12	546	60.8	9.47	1356.17	8.28705e+08	9.14001e+08	722571547	6.62894e+08	4.21917e+08	717151474	8.49782	8.66008	9.54655	9.01548	4.58545	6.70491
mpk6	SA	AT5G67510.1	123	AT5G67510.1	8.25167	0.00494491	0.120407	-1.05048	Translation protein SH3-like family protein	0	16.075	32	5	5	55	3	146	16.8	11.12	136.87	361255020	367378144	404065828	165422192	139369200	244093399	3.70443	3.48088	5.33848	2.24977	1.51468	2.28212
mpk6	SA	ATCG00120.1	171	ATCG00120.1	6.38727	0.0083005	0.14538	0.494814	ATP synthase subunit alpha	0	200.308	52	28	28	655	25	507	55.3	5.25	2377.55	8.53371e+08	5.81215e+08	3.70488e+08	1285146853	4.11874e+08	5.38444e+08	8.75076	5.50696	4.89485	17.4782	4.47629	5.03411
mpk6	SA	ATCG00160.1	120	ATCG00160.1	8.47799	0.00471119	0.117583	0.729957	ribosomal protein S2	0	30.03	41	8	8	93	8	236	26.9	9.66	262.79	4.10172e+08	4.29611e+08	237752833	748553823	343939181	536817705	4.20604	4.07053	3.14117	10.1805	3.73797	5.0189
mpk6	SA	ATCG00480.1	33	ATCG00480.1	31.2742	0.000257095	0.0233333	1.25425	ATP synthase subunit beta	0	283.01	80	33	34	1083	32	498	53.9	5.5	4023.94	9.00768e+08	8.89357e+08	4.13895e+08	2739423900	7.7906e+08	1011331981	9.23678	8.42658	5.46834	37.2567	8.46692	9.45531
mpk6	SA	ATCG00500.1	396	ATCG00500.1	2.46402	0.0409616	0.308878	0.396048	acetyl-CoA carboxylase carboxyl transferase subunit beta	0	50.13	24	10	10	155	10	488	55.6	6.24	517.26	2.4779e+08	207473108	2.66558e+08	4.85686e+07	222478315	800714827	2.54093	1.96579	3.52174	0.660542	2.41792	7.48617
mpk6	SA	ATCG00670.1	40	ATCG00670.1	26.9874	0.000480801	0.0342857	-1.12798	plastid-encoded CLP P	0	57.587	34	5	6	236	5	196	22.1	5.08	892.76	1129884897	1107357844	1606159201	1.91997e+08	743830590	975076110	11.5862	10.4921	21.2204	2.6112	8.08404	9.11634
mpk6	SA	ATCG00900.1	234	ATCG00900.1	4.51035	0.0153055	0.195897	-0.822686	Ribosomal protein S7p/S5e family protein	0	31.866	41	7	7	101	7	155	17.3	11.28	274.03	409605366	328976191	2.62749e+08	1.2245e+08	204750861	2.36294e+08	4.20023	3.11702	3.47142	1.66534	2.22526	2.2092
