## Supplementary material for "Transcription Factor Dynamics in Cross-Regulation of Plant Hormone Signaling Pathways": Supp Table 10

### Sheet: Sheet1
Supplementary Table 10. Differentially abundant phosphopeptides detected in phosphoproteomic analyses.
Three independent experiments (+/- 1h ABA, ET,JA, SA) (n=3) were conducted for WT (Col-0) and mpk6 seedlings.Peptides were identified using a Poisson log linear model with false discovery rate estimation using a modified version of permutation plug-in and a p-value cutoff of 0.1 & foldchange > 1.1.number(1,2,3)_Intensity list the intensity values for each biological replicate. number(1,2,3)_Intensity.1 list the intensity values after normalization for each biological replicate.
Genotype	Hormone treatment	row.names	nc	gname	tt	pval	fdr	log2FC	Sequence	Modifications	X..Protein.Groups	X..Proteins	X..Isoforms	X..PSMs	Master.Protein.Accessions	Positions.in.Master.Proteins	Modifications.in.Master.Proteins	Master.Protein.Descriptions	X..Missed.Cleavages	Theo..MH...Da.	mock_1_Intensity	mock_2_Intensity	mock_3_Intensity	Hormone_1_Intensity	Hormone_2_Intensity	Hormone_3_Intensity	mock_1_Intensity.1	mock_2_Intensity.1	mock_3_Intensity.1	Hormone_1_Intensity.1	Hormone_2_Intensity.1	Hormone_3_Intensity.1
Col-0	ABA	1011.1	6	1011.1	14.6421	0.000430108	0.016	-2.20714	LSSAAAKPSVTA	1xPhospho [T11(93.4)]	1	1	5	55	AT4G31700.1	AT4G31700.1 [239-250]	AT4G31700.1 1xPhospho [T249(93.4)]	ribosomal protein S6	0	1182.58	1.75655e+06	12695692	41968360	9.45158e+06	10344342	244622	4.43759	10.9099	11.3553	2.95074	1.92874	0.90337
Col-0	ABA	1039.1	45	1039.1	4.59813	0.025	0.206667	0.546987	MAATASSLTIASSFSEPRTQIHSSR	1xAcetyl [N-Term]; 2xPhospho [S12(86.3); S13(89)]	1	1	3	3	AT5G19940.1	AT5G19940.1 [1-25]	AT5G19940.1 1xAcetyl [N-Term]; 2xPhospho [T9(83.1); S15(76.9)]	Plastid-lipid associated protein PAP / fibrillin family protein	1	2838.25	6.52817e+06	8756106	38804680	105940112	74310016	947627	16.4921	7.52448	10.4993	33.074	13.8554	3.49952
Col-0	ABA	1067.1	37	1067.1	5.07919	0.0202957	0.197674	0.539593	MEQPMSPGTK	1xAcetyl [N-Term]; 1xPhospho [S6(99.4)]	1	1	3	36	AT3G03320.1	AT3G03320.1 [1-10]	AT3G03320.1 1xAcetyl [N-Term]; 1xPhospho [S6(99.4)]	RNA-binding ASCH domain protein	0	1227.48	1.16606e+06	3.73024e+06	16412080	3.18976e+07	21283942	397874	2.94582	3.20554	4.44059	9.95827	3.96847	1.46932
Col-0	ABA	1073.1	20	1073.1	8.78885	0.00537634	0.1	0.867416	MESTESYAAGSPEELAK	1xAcetyl [N-Term]; 1xPhospho [S11(100)]	1	1	2	102	AT5G04430.2	AT5G04430.2 [1-17]	AT5G04430.2 1xAcetyl [N-Term]; 1xPhospho [S11(100)]	binding to TOMV RNA 1L (long form)	0	1921.78	1.93328e+06	6.17866e+06	28074744	58297164	58109232	926291	4.88404	5.30957	7.59614	18.2001	10.8347	3.42072
Col-0	ABA	1081.1	57	1081.1	3.87842	0.0389247	0.254035	0.464301	MGLVNESDSEDSSEHDKDVDDEK	1xPhospho [S7(100)]	1	1	4	49	AT4G10750.1	AT4G10750.1 [332-354]	AT4G10750.1 1xPhospho [S338(100)]	Phosphoenolpyruvate carboxylase family protein	1	2660.02	943626	2.41169e+06	1.56498e+07	2.10802e+07	2.53741e+07	183563	2.38388	2.07246	4.23435	6.58112	4.73111	0.677885
Col-0	ABA	1193.1	33	1193.1	5.45012	0.0175538	0.197674	0.595749	NNNENGDDATSDGEEDLDDLRVDEAK	1xPhospho [S11(98.9)]	1	1	3	60	AT4G37120.1	AT4G37120.1 [183-208]	AT4G37120.1 1xPhospho [S193(98.9)]	Pre-mRNA splicing Prp18-interacting factor	1	2930.14	2.98655e+06	8.21572e+06	19070388	60637888	55318448	169146	7.54494	7.0601	5.15985	18.9308	10.3143	0.624643
Col-0	ABA	1197.1	34	1197.1	5.18241	0.0194086	0.197674	-1.20326	NNVEEPEVEIESDSETDVEGHQGDK	1xPhospho [S14(97.7)]	1	1	4	16	AT1G20970.1	AT1G20970.1 [188-212]	AT1G20970.1 1xPhospho [S201(97.7)]	FUNCTIONS IN: molecular_function unknown; INVOLVED IN: biological_process unknown; LOCATED IN: plasma membrane, vacuole; EXPRESSED IN: guard cell, cultured cell; BEST Arabidopsis thaliana protein match is: proton pump interactor 1 (TAIR:AT4G27500.1); Has 30201 Blast hits to 17322 proteins in 780 species: Archae - 12; Bacteria - 1396; Metazoa - 17338; Fungi - 3422; Plants - 5037; Viruses - 0; Other Eukaryotes - 2996 (source: NCBI BLink).	0	2865.16	4.44521e+06	2.2363e+06	13339464	10906520	14478559	318068	11.2299	1.92174	3.60924	3.40496	2.69958	1.1746
Col-0	ABA	1228.2	46	1228.2	4.52564	0.027043	0.209583	-1.62877	NSLNISMR	1xOxidation [M7]; 1xPhospho [S6(100)]	2	2	1	27	AT2G17290.1; AT4G35310.1	AT2G17290.1 [535-542]; AT4G35310.1 [547-554]	AT2G17290.1 1xPhospho [S540(100)]; AT4G35310.1 1xPhospho [S552(100)]	Calcium-dependent protein kinase family protein calmodulin-domain protein kinase 5	0	1030.44	295957	3.79397e+06	19692068	1.68987e+06	11582137	89859	0.747678	3.26031	5.32805	0.527568	2.15953	0.331843
Col-0	ABA	1229.1	4	1229.1	19.3267	0.000430108	0.016	1.55005	NSLNISMRDA	1xPhospho [S6(100)]	1	1	1	20	AT4G35310.1	AT4G35310.1 [547-556]	AT4G35310.1 1xPhospho [S552(100)]	calmodulin-domain protein kinase 5	1	1200.51	859525	1876345	7.8553e+06	30548530	38052988	181853	2.17142	1.61242	2.1254	9.53709	7.09512	0.671571
Col-0	ABA	1250.1	10	1250.1	14.0478	0.000430108	0.016	-2.20182	NSVVSPVVGAGGDSSK	1xPhospho [S5(100)]	1	1	2	28	AT2G37340.1	AT2G37340.1 [252-267]	AT2G37340.1 1xPhospho [S256(100)]	arginine/serine-rich zinc knuckle-containing protein 33	0	1539.71	1.10228e+06	2.69677e+06	40972988	813978	8653577	447093	2.78468	2.31745	11.086	0.25412	1.61349	1.65108
Col-0	ABA	1285.1	2	1285.1	22.9463	0.000430108	0.016	1.92979	QGSLTLPR	1xPhospho [S3(100)]	1	6	2	35	AT4G34000.1	AT4G34000.1 [124-131]	AT4G34000.1 1xPhospho [S126(100)]	abscisic acid responsive elements-binding factor 3	0	951.466	863096	1.7088e+06	4.16092e+06	14518054	5.0506e+07	1.14872e+06	2.18044	1.46845	1.12581	4.53246	9.41704	4.24213
Col-0	ABA	1291.1	27	1291.1	6.17816	0.0147849	0.196429	0.742627	QLMEAADVDGNGTIDYIEFISATMHR	2xOxidation [M3; M24]; 2xPhospho [S21(93.2); T23(99)]	1	1	1	1	AT4G21940.2	AT4G21940.2 [445-470]	AT4G21940.2 2xPhospho [S465(93.2); T467(99)]	calcium-dependent protein kinase 15	0	3089.27	4468823	15170537	69375144	145620384	131829176	560184	11.2896	13.0367	18.7707	45.4619	24.5801	2.06872
Col-0	ABA	1309.1	59	1309.1	3.76755	0.0422581	0.259508	0.459504	QNLRDGEVSDVEEDEYEAK	1xPhospho [S9(100)]	1	2	1	73	AT5G27640.2	AT5G27640.2 [702-720]	AT5G27640.2 1xPhospho [S710(100)]	translation initiation factor 3B1	1	2304.95	11418925	19251926	92597176	125304336	267103984	2.15153e+06	28.8476	16.544	25.0539	39.1194	49.8026	7.94544
Col-0	ABA	1380.1	29	1380.1	5.73611	0.0160215	0.197674	0.853393	RRPSLSPPPPYR	2xPhospho [S4(100); S6(100)]	1	1	1	60	AT2G27100.1	AT2G27100.1 [87-98]	AT2G27100.1 2xPhospho [S90(100); S92(100)]	C2H2 zinc-finger protein SERRATE (SE)	1	1582.73	346915	1.54715e+06	9.61447e+06	8.92143e+06	3.05072e+07	57459.6	0.876412	1.32953	2.60137	2.78522	5.68818	0.212194
Col-0	ABA	1444.1	58	1444.1	3.77579	0.0422581	0.259508	-1.10947	SDEKEEILSPR	1xPhospho [S9(100)]	1	1	1	69	AT2G34310.1	AT2G34310.1 [179-189]	AT2G34310.1 1xPhospho [S187(100)]	unknown protein; FUNCTIONS IN: molecular_function unknown; INVOLVED IN: biological_process unknown; LOCATED IN: cellular_component unknown; EXPRESSED IN: 24 plant structures; EXPRESSED DURING: 13 growth stages; BEST Arabidopsis thaliana protein match is: unknown protein (TAIR:AT1G29530.1); Has 1236 Blast hits to 680 proteins in 89 species: Archae - 0; Bacteria - 0; Metazoa - 473; Fungi - 0; Plants - 332; Viruses - 0; Other Eukaryotes - 431 (source: NCBI BLink).	1	1382.62	1.34999e+06	1.11611e+07	2.0277e+07	5.83508e+06	2.32514e+07	653013	3.41047	9.59118	5.48631	1.82168	4.33532	2.41153
Col-0	ABA	1448.1	60	1448.1	3.75154	0.0425538	0.259508	-1.30303	SDFSPESGIADYSASPDAK	1xPhospho [S15(99.5)]	1	1	3	35	AT3G16310.1	AT3G16310.1 [66-84]	AT3G16310.1 1xPhospho [S80(99.5)]	mitotic phosphoprotein N' end (MPPN) family protein	0	2023.82	690658	6120390	14996765	3.57853e+06	15559109	125886	1.74481	5.2595	4.05765	1.1172	2.90106	0.464888
Col-0	ABA	1491.1	30	1491.1	5.51008	0.0171505	0.197674	-1.34067	SFFVEDEER	1xPhospho [S1(100)]	1	1	1	38	AT2G38750.1	AT2G38750.1 [48-56]	AT2G38750.1 1xPhospho [S48(100)]	annexin 4	0	1237.48	2.45207e+06	7.11863e+06	24992212	6.26322e+06	2.07621e+07	461600	6.19467	6.11733	6.7621	1.95535	3.87118	1.70465
Col-0	ABA	1494.1	42	1494.1	4.80857	0.0225538	0.197674	0.641124	SFGDVNEIGAREEK	1xPhospho [S1(100)]	1	1	1	52	AT4G32285.1	AT4G32285.1 [207-220]	AT4G32285.1 1xPhospho [S207(100)]	ENTH/ANTH/VHS superfamily protein	1	1630.71	963407	1.86511e+06	1.04538e+07	1.42877e+07	2.78684e+07	284246	2.43386	1.60277	2.82847	4.46054	5.19617	1.0497
Col-0	ABA	1497.1	25	1497.1	7.47825	0.00811828	0.1208	-1.56226	SFGSNADLSPPGR	1xPhospho [S9(100)]	1	1	1	61	AT1G31870.1	AT1G31870.1 [278-290]	AT1G31870.1 1xPhospho [S286(100)]	unknown protein; FUNCTIONS IN: molecular_function unknown; INVOLVED IN: biological_process unknown; LOCATED IN: cytosol, nucleus; EXPRESSED IN: 25 plant structures; EXPRESSED DURING: 15 growth stages; CONTAINS InterPro DOMAIN/s: Protein of unknown function DUF2050, pre-mRNA-splicing factor (InterPro:IPR018609); Has 13303 Blast hits to 9618 proteins in 489 species: Archae - 8; Bacteria - 444; Metazoa - 7153; Fungi - 2294; Plants - 942; Viruses - 128; Other Eukaryotes - 2334 (source: NCBI BLink).	0	1384.59	1.78858e+06	16749026	5.80279e+07	3.85484e+06	32703618	1.19667e+06	4.51848	14.3931	15.7005	1.20346	6.09771	4.41923
Col-0	ABA	1536.1	36	1536.1	5.08231	0.0202957	0.197674	-1.30443	SGLDDDDSLSNLSR	1xPhospho [S1(77.7)]	1	1	1	1	AT1G33050.1	AT1G33050.1 [60-73]	AT1G33050.1 1xPhospho [S60(77.7)]	unknown protein; FUNCTIONS IN: molecular_function unknown; INVOLVED IN: biological_process unknown; LOCATED IN: cellular_component unknown; EXPRESSED IN: 25 plant structures; EXPRESSED DURING: 15 growth stages; BEST Arabidopsis thaliana protein match is: unknown protein (TAIR:AT4G10470.1); Has 531 Blast hits to 229 proteins in 83 species: Archae - 0; Bacteria - 197; Metazoa - 59; Fungi - 50; Plants - 48; Viruses - 0; Other Eukaryotes - 177 (source: NCBI BLink).	0	1573.64	3.23078e+06	17614922	22594730	6258085	32860574	1.03653e+06	8.16192	15.1372	6.11342	1.95374	6.12698	3.82782
Col-0	ABA	1578.1	43	1578.1	4.78505	0.0228495	0.197674	-1.56055	SIGFNPTSPTR	1xPhospho [S8(99.9)]	1	1	3	20	AT1G65320.1	AT1G65320.1 [330-340]	AT1G65320.1 1xPhospho [S337(99.1)]	Cystathionine beta-synthase (CBS) family protein	0	1256.57	296895	5.79121e+06	17670436	2.07643e+06	14846891	39491.6	0.750047	4.97662	4.78106	0.648251	2.76826	0.14584
Col-0	ABA	1597.1	13	1597.1	12.911	0.00112903	0.0323077	1.39534	SISIESPRQPK	1xPhospho [S3(100)]	1	1	2	21	AT3G62700.1	AT3G62700.1 [892-902]	AT3G62700.1 1xPhospho [S894(100)]	multidrug resistance-associated protein 10	1	1321.65	753848	1.09498e+06	6.71956e+06	19351662	26775798	333994	1.90445	0.940963	1.8181	6.04149	4.99245	1.23342
Col-0	ABA	160.1	9	160.1	14.3984	0.000430108	0.016	1.47412	ATSGVPFSQYK	1xPhospho [S3(89.8)]	1	1	2	11	AT2G01690.2	AT2G01690.2 [623-633]	AT2G01690.2 1xPhospho [S625(89.8)]	ARM repeat superfamily protein	0	1264.56	351045	774125	11387488	19720344	33210634	141571	0.886846	0.665237	3.0811	6.15659	6.19225	0.522812
Col-0	ABA	1689.1	62	1689.1	3.72694	0.0436559	0.261935	-1.62336	SMSELSTGYSR	1xPhospho [S1(99.9)]	1	1	4	29	AT1G35580.1	AT1G35580.1 [44-54]	AT1G35580.1 1xPhospho [S44(99.9)]	cytosolic invertase 1	0	1297.51	464094	3.0838e+06	1.67131e+07	1.96982e+06	8.19566e+06	153096	1.17244	2.65004	4.52205	0.614968	1.52811	0.565371
Col-0	ABA	1795.2	22	1795.2	7.9303	0.00715054	0.1208	-1.9407	SRLSSAAAKPSVTA	2xPhospho [S1(100); S4(100)]	1	1	5	59	AT4G31700.1	AT4G31700.1 [237-250]	AT4G31700.1 2xPhospho [S237(100); S240(100)]	ribosomal protein S6	1	1505.68	1.86748e+07	9.95782e+07	409099606	85690400	124299016	3.65167e+06	47.1782	85.5716	110.689	26.7521	23.176	13.4853
Col-0	ABA	1796.2	8	1796.2	14.5022	0.000430108	0.016	-2.43452	SRLSSAPAKPVAA	2xPhospho [S4(100); S5(100)]	1	1	3	58	AT5G10360.1	AT5G10360.1 [237-249]	AT5G10360.1 2xPhospho [S240(100); S241(100)]	Ribosomal protein S6e	1	1414.65	9004679	58266744	233915296	34837372	43926636	1.65501e+06	22.7485	50.071	63.2901	10.876	8.19029	6.11185
Col-0	ABA	1858.1	50	1858.1	4.3102	0.0299731	0.218627	-1.26688	SSSLDLGVDPPSSR	1xPhospho [S3(98.7)]	1	1	4	75	AT2G20190.1	AT2G20190.1 [611-624]	AT2G20190.1 1xPhospho [S613(98.7)]	CLIP-associated protein	0	1496.66	581962	7292203	19199358	4102497	18875378	155319	1.47021	6.26649	5.19474	1.28078	3.51939	0.573582
Col-0	ABA	1868.1	5	1868.1	17.7266	0.000430108	0.016	1.53031	SSSPSAVPDLPK	1xPhospho [S3(100)]	1	1	3	38	AT5G16280.1	AT5G16280.1 [1081-1092]	AT5G16280.1 1xPhospho [S1083(100)]	Tetratricopeptide repeat (TPR)-like superfamily protein	0	1264.58	399080	2.11568e+06	8314984	19720344	43310011	116490	1.0082	1.81809	2.24977	6.15659	8.07532	0.430189
Col-0	ABA	1877.1	54	1877.1	4.16853	0.0327688	0.225741	0.484734	SSSWSFDEK	1xPhospho [S3(100)]	1	1	2	26	AT1G64110.2	AT1G64110.2 [243-251]	AT1G64110.2 1xPhospho [S245(100)]	P-loop containing nucleoside triphosphate hydrolases superfamily protein	0	1152.42	638968	6.26419e+06	16024264	8665416	54724988	798702	1.61422	5.38307	4.33566	2.7053	10.2037	2.94955
Col-0	ABA	188.1	52	188.1	4.26839	0.0305914	0.218846	0.512628	DAAALETQSPEDFDQPSPLRK	1xPhospho [S9(100)]	1	1	3	104	AT1G71880.1	AT1G71880.1 [12-32]	AT1G71880.1 1xPhospho [S20(100)]	sucrose-proton symporter 1	1	2395.08	2.83395e+06	1.69222e+07	3.74085e+07	8.88675e+07	83826571	548688	7.15942	14.5419	10.1215	27.744	15.6298	2.02626
Col-0	ABA	1889.1	3	1889.1	22.4194	0.000430108	0.016	2.15696	STLYPESIRTPEIKSD	1xPhospho [S15(100)]	1	1	3	116	AT5G50600.1	AT5G50600.1 [334-349]	AT5G50600.1 1xPhospho [S348(100)]	hydroxysteroid dehydrogenase 1	2	1915.9	9.40766e+06	45593286	8.57136e+07	8.81728e+08	5.08351e+08	3.81749e+06	23.7666	39.1802	23.1914	275.271	94.784	14.0977
Col-0	ABA	1903.2	15	1903.2	10.6442	0.00228495	0.0566667	1.02211	STSYTDGIDLPPSDEEDDGESDEEERQK	2xPhospho [S13(100); S21(100)]	1	1	1	42	AT3G54540.1	AT3G54540.1 [61-88]	AT3G54540.1 2xPhospho [S73(100); S81(100)]	general control non-repressible 4	1	3303.23	1880413	7525691	3.77355e+07	79117064	9.38751e+07	355738	4.75049	6.46713	10.21	24.6999	17.5034	1.31371
Col-0	ABA	1920.1	53	1920.1	4.21109	0.0319355	0.224151	0.527234	SVETLSPFQQK	1xPhospho [S6(100)]	1	1	2	45	AT1G07110.1	AT1G07110.1 [271-281]	AT1G07110.1 1xPhospho [S276(100)]	fructose-2,6-bisphosphatase	0	1343.62	578737	5961958	15587767	19628460	39235684	575509	1.46206	5.12335	4.21756	6.1279	7.31564	2.12531
Col-0	ABA	1942.1	7	1942.1	14.5264	0.000430108	0.016	1.24683	SVSSPFMNTASK	1xPhospho [S3(99.5)]	1	1	3	24	AT1G77760.1	AT1G77760.1 [535-546]	AT1G77760.1 1xPhospho [S537(99.5)]	nitrate reductase 1	0	1335.57	856706	3.94093e+06	20495900	29217428	80491600	596959	2.1643	3.3866	5.54554	9.12153	15.008	2.20453
Col-0	ABA	2022.1	41	2022.1	4.80975	0.0225538	0.197674	0.530451	TGRSSESDLLAFAEK	1xPhospho [S5(100)]	1	1	4	60	AT3G28180.1	AT3G28180.1 [558-572]	AT3G28180.1 1xPhospho [S562(100)]	Cellulose-synthase-like C4	1	1690.77	840766	5.08336e+06	1.67341e+07	28757311	31463036	290524	2.12403	4.36833	4.52771	8.97788	5.8664	1.07288
Col-0	ABA	2045.1	17	2045.1	9.86843	0.00413978	0.0878947	0.997291	TLSDPFSNGK	1xPhospho [S3(100)]	1	1	2	19	AT1G33990.1	AT1G33990.1 [75-84]	AT1G33990.1 1xPhospho [S77(100)]	methyl esterase 14	0	1145.49	4.72626e+06	5232837	20835170	119162758	26324208	529419	11.94	4.49679	5.63734	37.202	4.90825	1.9551
Col-0	ABA	214.1	40	214.1	4.89821	0.021371	0.197674	-1.40005	DEETIPMSQSSPYSPK	1xPhospho [S14(100)]	1	1	2	32	AT3G53520.4	AT3G53520.4 [13-28]	AT3G53520.4 1xPhospho [S26(100)]	UDP-glucuronic acid decarboxylase 1	0	1875.77	145483	6.11906e+06	20436146	3.19582e+06	15732955	80076.7	0.367535	5.25835	5.52938	0.997719	2.93347	0.295718
Col-0	ABA	218.1	1	218.1	57.0665	0	0	4.71079	DFDSISSEDVDEAEAER	1xPhospho [S6(91.5)]	1	1	3	15	AT2G16070.2	AT2G16070.2 [59-75]	AT2G16070.2 1xPhospho [S64(91.5)]	plastid division2	0	1993.75	64690.4	995604	1.2686e+07	312305491	13743832	4.46986e+06	0.163428	0.855563	3.43242	97.5002	2.56259	16.5069
Col-0	ABA	219.1	56	219.1	3.94975	0.038172	0.253571	0.568036	DFENLRQDSDDEEPQSQQQQQQQPK	1xPhospho [S9(100)]	1	1	1	17	AT1G20670.1	AT1G20670.1 [271-295]	AT1G20670.1 1xPhospho [S279(100)]	DNA-binding bromodomain-containing protein	1	3125.31	888258	2092376	9308959	16564429	19343884	256792	2.24401	1.79806	2.51871	5.17133	3.60674	0.948314
Col-0	ABA	2222.1	49	2222.1	4.42924	0.028629	0.217347	-1.21723	VSDLLGDDDSPSR	1xPhospho [S10(99.8)]	1	1	3	61	AT1G04780.1	AT1G04780.1 [426-438]	AT1G04780.1 1xPhospho [S435(99.8)]	Ankyrin repeat family protein	0	1455.6	1.20233e+06	7496246	21768448	3.82645e+06	17305174	592798	3.03745	6.44183	5.88986	1.1946	3.22662	2.18916
Col-0	ABA	2231.2	16	2231.2	10.0924	0.00379032	0.0878947	0.960234	VSNGDDEESDDEDDDQTTDMMVDASNQK	1xPhospho [S9(100)]	1	1	5	71	AT5G27990.1	AT5G27990.1 [129-156]	AT5G27990.1 1xPhospho [S137(100)]	Pre-rRNA-processing protein TSR2, conserved region	0	3185.12	2.52518e+06	2.23473e+06	2.47185e+07	38422566	8.02631e+07	595727	6.37936	1.9204	6.68805	11.9953	14.9654	2.19998
Col-0	ABA	2259.1	64	2259.1	3.55733	0.0487097	0.283125	0.37318	VVPTNQDSDTEPKKETEGDVPSPADVIEK	1xPhospho [T10(94.2)]	1	1	3	16	AT3G05900.1	AT3G05900.1 [493-521]	AT3G05900.1 1xPhospho [T502(94.2)]	neurofilament protein-related	2	3204.48	1.66132e+06	5.33579e+06	1.84529e+07	36073064	3.24398e+07	143818	4.19699	4.58526	4.99277	11.2618	6.04853	0.531108
Col-0	ABA	2301.1	21	2301.1	8.15085	0.00666667	0.118095	-1.62475	YTASPPHYTASPPR	1xPhospho [T9(96)]	1	1	5	159	AT4G10020.1	AT4G10020.1 [353-366]	AT4G10020.1 1xPhospho [T361(96)]	hydroxysteroid dehydrogenase 5	0	1624.72	648892	1.48758e+07	2.8312e+07	3.85861e+06	3.1189e+07	38134.8	1.6393	12.7834	7.66034	1.20464	5.8153	0.140829
Col-0	ABA	289.1	35	289.1	5.10636	0.0197581	0.197674	0.76081	DPPPGSPSSSRNPSFSEK	1xPhospho [S6(100)]	1	1	3	27	AT5G11040.1	AT5G11040.1 [966-983]	AT5G11040.1 1xPhospho [S971(100)]	TRS120	1	1952.84	691485	1.37285e+06	7772446	17186599	15661253	64105.2	1.7469	1.17975	2.10298	5.36557	2.9201	0.236736
Col-0	ABA	309.2	39	309.2	4.98214	0.0210484	0.197674	0.570751	DSSSIAGSSSPIPATVSTGK	1xPhospho [S10(98.9)]	1	1	4	48	AT2G38410.1	AT2G38410.1 [349-368]	AT2G38410.1 1xPhospho [S358(98.9)]	ENTH/VHS/GAT family protein	0	1928.88	932776	2.99622e+06	15085976	21526322	30428502	268925	2.35647	2.57478	4.08179	6.72041	5.67351	0.993121
Col-0	ABA	350.2	26	350.2	7.14712	0.00897849	0.128462	-2.06041	EASANEASLPQSPEPVSASEANPSPSR	1xPhospho [S12(100)]	1	1	4	18	AT5G40200.1	AT5G40200.1 [28-54]	AT5G40200.1 1xPhospho [S39(100)]	DegP protease 9	0	2789.23	424128	6.76784e+06	1.32979e+07	1.69029e+06	639928	505514	1.07147	5.81588	3.59799	0.527699	0.119317	1.86682
Col-0	ABA	366.1	48	366.1	4.50284	0.027043	0.209583	0.495457	EEAASSPVSGAADHQVPASP	1xPhospho [S19(100)]	1	1	2	36	AT5G55230.2	AT5G55230.2 [597-616]	AT5G55230.2 1xPhospho [S615(100)]	microtubule-associated proteins 65-1	0	1986.84	1.04018e+06	4.13647e+06	12682325	21310226	33510458	176621	2.62781	3.55463	3.43144	6.65294	6.24815	0.652248
Col-0	ABA	371.1	47	371.1	4.52228	0.027043	0.209583	0.570559	EEKEESDDDMGFSLFE	1xPhospho [S6(100)]	1	3	1	14	AT2G27720.2	AT2G27720.2 [115-130]	AT2G27720.2 1xPhospho [S120(100)]	60S acidic ribosomal protein family	1	1986.72	7.42152e+06	11928384	27216098	128438000	63407036	564050	18.749	10.2505	7.36382	40.0977	11.8225	2.083
Col-0	ABA	403.1	32	403.1	5.46992	0.0175538	0.197674	0.598569	EHVMESSPQFSSSDYQPSNK	1xPhospho [S6(99.1)]	1	1	3	67	AT1G54870.1	AT1G54870.1 [62-81]	AT1G54870.1 1xPhospho [S67(99.1)]	NAD(P)-binding Rossmann-fold superfamily protein	0	2363.95	1.73796e+06	7.17499e+06	3.3329e+07	57475406	55254228	377358	4.3906	6.16576	9.01778	17.9435	10.3024	1.39356
Col-0	ABA	536.1	55	536.1	4.038	0.036828	0.249091	-1.47233	FSADRVDAQDNSSEAR	1xPhospho [S2(100)]	1	1	2	18	AT2G45140.1	AT2G45140.1 [163-178]	AT2G45140.1 1xPhospho [S164(100)]	plant VAP homolog 12	1	1847.76	506518	6.47221e+06	13571754	1.06771e+06	1.65405e+07	100651	1.27962	5.56183	3.67209	0.333333	3.08403	0.371696
Col-0	ABA	574.1	19	574.1	9.64162	0.00448925	0.0878947	-1.87236	GEATLDRSQGQDLGPVTR	1xPhospho [S8(100)]	1	1	4	68	AT5G04990.1	AT5G04990.1 [56-73]	AT5G04990.1 1xPhospho [S63(100)]	SAD1/UNC-84 domain protein 1	1	1979.92	471277	8.85271e+06	21621636	1454087	1.54955e+07	178085	1.19059	7.60749	5.85013	0.453959	2.88919	0.657656
Col-0	ABA	59.1	63	59.1	3.61909	0.0474462	0.280159	-1.13598	AGSSTTLLSPPDSPR	1xPhospho [S13(100)]	1	1	2	51	AT1G16180.1	AT1G16180.1 [302-316]	AT1G16180.1 1xPhospho [S314(100)]	Serinc-domain containing serine and sphingolipid biosynthesis protein	0	1565.72	980527	8304308	21078400	4588214	23597838	307905	2.47711	7.13623	5.70315	1.43242	4.39991	1.13707
Col-0	ABA	620.1	38	620.1	4.9932	0.0210484	0.197674	0.648377	GKEDVITGEEEEKEEESADSSPSK	2xPhospho [S17(100); S20(97.3)]	1	1	4	22	AT1G27300.1	AT1G27300.1 [55-78]	AT1G27300.1 2xPhospho [S71(100); S74(97.3)]	unknown protein; Has 54 Blast hits to 54 proteins in 19 species: Archae - 0; Bacteria - 0; Metazoa - 11; Fungi - 6; Plants - 34; Viruses - 0; Other Eukaryotes - 3 (source: NCBI BLink).	2	2769.09	764195	2.01638e+06	1.23518e+07	14532665	29405896	260055	1.93059	1.73276	3.34202	4.53702	5.48284	0.960364
Col-0	ABA	666.2	51	666.2	4.29914	0.0299731	0.218627	0.475523	GSGSSGSDGSSGEGTSGTEQTPEAEFEEASGSRK	1xPhospho [S2(86.4)]	1	1	4	29	AT4G37910.1	AT4G37910.1 [649-682]	AT4G37910.1 1xPhospho [S650(86.4)]	mitochondrial heat shock protein 70-1	1	3329.32	1.19631e+06	2.39455e+06	15272532	25284354	22623560	188744	3.02225	2.05773	4.13227	7.89365	4.21825	0.697017
Col-0	ABA	671.1	11	671.1	13.3454	0.00112903	0.0323077	1.24714	GSYRELSEIAEQAK	1xPhospho [S2(100)]	2	2	1	16	AT4G30190.2; AT2G18960.1	AT4G30190.2 [931-944]; AT2G18960.1 [898-911]	AT4G30190.2 1xPhospho [S932(100)]; AT2G18960.1 1xPhospho [S899(100)]	H(+)-ATPase 2 H(+)-ATPase 1	1	1660.76	768925	2.42791e+06	4.33965e+06	2.68418e+07	1.93817e+07	96662.2	1.94254	2.0864	1.17417	8.37988	3.61379	0.356967
Col-0	ABA	731.1	61	731.1	3.75096	0.0425538	0.259508	0.429791	IELGLSSDEDEK	1xPhospho [S6(95.3)]	1	1	3	38	AT1G06210.1	AT1G06210.1 [372-383]	AT1G06210.1 1xPhospho [S377(95.3)]	ENTH/VHS/GAT family protein	0	1414.6	4451279	6.49172e+06	38640392	59378144	68192104	1487510	11.2453	5.5786	10.4549	18.5376	12.7147	5.49327
Col-0	ABA	820.1	24	820.1	7.48301	0.00811828	0.1208	1.33808	KEEKEESDDDMGFSLFE	1xPhospho [S7(100)]	1	3	1	65	AT2G27720.2	AT2G27720.2 [114-130]	AT2G27720.2 1xPhospho [S120(100)]	60S acidic ribosomal protein family	2	2114.81	202167314	344970880	1119068256	6726853376	3503999616	1.42787e+07	510.735	296.447	302.785	2100.09	653.334	52.7303
Col-0	ABA	838.1	31	838.1	5.48152	0.0175538	0.197674	1.14428	KKDEPAEESDGDLGFGLFD	1xPhospho [S9(100)]	1	2	1	326	AT5G47700.1	AT5G47700.1 [95-113]	AT5G47700.1 1xPhospho [S103(100)]	60S acidic ribosomal protein family	2	2148.9	3.71775e+08	6.36197e+08	1971119695	11563070713	3812661706	3.85755e+07	939.215	546.71	533.323	3609.93	710.885	142.456
Col-0	ABA	889.1	12	889.1	12.9528	0.00112903	0.0323077	-2.29675	KVSGPLDSSGLMK	1xOxidation [M12]; 1xPhospho [S3(100)]	1	1	1	12	AT1G16860.1	AT1G16860.1 [167-179]	AT1G16860.1 1xPhospho [S169(100)]	Ubiquitin-specific protease family C19-related protein	1	1414.66	9.08457e+06	58266744	233915296	3.8964e+07	4.964e+07	1.71203e+06	22.9504	50.071	63.2901	12.1644	9.25556	6.32239
Col-0	ABA	903.1	44	903.1	4.71068	0.023629	0.199773	0.562317	LAPAEAVVEDNQKASDIEEGDEVDSK	1xPhospho [S15(100)]	1	1	1	43	AT1G52380.1	AT1G52380.1 [100-125]	AT1G52380.1 1xPhospho [S114(100)]	NUP50 (Nucleoporin 50 kDa) protein	1	2838.26	6.52817e+06	9.43801e+06	47046772	111167809	9.07478e+07	947627	16.4921	8.11046	12.7294	34.706	16.9203	3.49952
Col-0	ABA	912.1	18	912.1	9.64963	0.00448925	0.0878947	0.899081	LDAPRPTTPKPPSPR	2xPhospho [S13(100); T]	1	1	3	25	AT2G43680.1	AT2G43680.1 [265-279]; [285-299]	AT2G43680.1 2xPhospho [S277(100); T]; 2xPhospho [S297(100); T]	IQ-domain 14	0	1789.84	500743	2.93547e+06	11592134	30325302	1.45072e+07	200435	1.26503	2.52257	3.13647	9.4674	2.70493	0.740192
Col-0	ABA	977.1	14	977.1	11.989	0.00142473	0.0378571	1.1664	LNLDRSSGDESMEDEPETK	1xPhospho [S7(99.3)]	1	1	5	17	AT4G39680.1	AT4G39680.1 [314-332]	AT4G39680.1 1xPhospho [S320(99.3)]	SAP domain-containing protein	1	2231.9	1.5561e+06	1.37886e+06	5064462	26037217	29129594	270442	3.93118	1.18491	1.37028	8.12869	5.43132	0.998721
Col-0	ABA	977.3	28	977.3	6.09845	0.0147849	0.196429	0.643237	LNLDRSSGDESMEDEPETK	2xPhospho [S6(100); S11(100)]	1	1	4	39	AT4G39680.1	AT4G39680.1 [314-332]	AT4G39680.1 2xPhospho [S319(100); S324(100)]	SAP domain-containing protein	1	2311.87	1.88252e+06	3.69654e+06	23990640	3.68567e+07	52710512	322917	4.75581	3.17658	6.49111	11.5065	9.82808	1.19251
Col-0	ABA	991.1	23	991.1	7.76224	0.00766129	0.1208	-2.31652	LPSPSIEQR	1xPhospho [S3(100)]	1	1	3	39	AT2G29210.1	AT2G29210.1 [442-450]	AT2G29210.1 1xPhospho [S444(100)]	splicing factor PWI domain-containing protein	0	1106.52	422339	4128668	19726184	886189	4912839	218045	1.06696	3.54793	5.33728	0.276664	0.916018	0.805225
Col-0	ET	1003.1	111	1003.1	3.02962	0.0466476	0.294375	0.737911	LSFAEDFENGSDEDDGENK	1xPhospho [S11(100)]	1	1	3	43	AT2G21150.1	AT2G21150.1 [122-140]	AT2G21150.1 1xPhospho [S132(100)]	XAP5 family protein	0	2197.81	845829	2.78053e+06	8280357	716110	38555408	21879838	2.13682	2.38942	2.2404	1.25896	5.35108	4.6751
Col-0	ET	1011.1	64	1011.1	4.33748	0.023709	0.257222	-0.533121	LSSAAAKPSVTA	1xPhospho [T11(93.4)]	1	1	5	55	AT4G31700.1	AT4G31700.1 [239-250]	AT4G31700.1 1xPhospho [T249(93.4)]	ribosomal protein S6	0	1182.58	1.75655e+06	12695692	41968360	3.42846e+06	48388892	2.6723e+07	4.43759	10.9099	11.3553	6.02739	6.71586	5.70995
Col-0	ET	103.1	71	103.1	4.03832	0.0264194	0.257222	-0.501447	APSPSTTNFAGSSPR	1xPhospho [S13(94.7)]	1	1	4	102	AT5G64330.1	AT5G64330.1 [211-225]	AT5G64330.1 1xPhospho [S223(94.7)]	Phototropic-responsive NPH3 family protein	0	1556.67	3.96892e+06	1.86474e+07	63656988	4.92212e+06	72351504	5.55724e+07	10.0267	16.0245	17.2236	8.65332	10.0416	11.8743
Col-0	ET	103.2	99	103.2	3.38554	0.039087	0.275849	-0.565431	APSPSTTNFAGSSPR	2xPhospho [S3(100); S13(92)]	1	1	5	28	AT5G64330.1	AT5G64330.1 [211-225]	AT5G64330.1 2xPhospho [S213(100); S223(92)]	Phototropic-responsive NPH3 family protein	0	1636.64	1.10773e+06	5.37305e+06	22628834	1.34466e+06	20742082	18279700	2.79847	4.61728	6.12265	2.36398	2.87878	3.90585
Col-0	ET	1030.1	84	1030.1	3.65513	0.0335378	0.263542	-0.596012	LVLISQSNDDDDSDEDSSSTFASK	1xPhospho [S13(100)]	1	1	4	72	AT2G17650.1	AT2G17650.1 [191-214]	AT2G17650.1 1xPhospho [S203(100)]	AMP-dependent synthetase and ligase family protein	0	2655.08	853561	4.10901e+06	26445895	751427	2.16182e+07	19539897	2.15635	3.53104	7.15543	1.32104	3.00038	4.17512
Col-0	ET	1043.2	73	1043.2	3.96575	0.0278317	0.263421	-0.489851	MASIDAQLR	1xPhospho [S3(100)]	1	3	1	66	AT3G14940.1	AT3G14940.1 [9-17]	AT3G14940.1 1xPhospho [S11(100)]	phosphoenolpyruvate carboxylase 3	0	1084.49	2.06355e+06	1.1492e+07	65926664	3.18207e+06	66864316	4.01201e+07	5.21314	9.87553	17.8377	5.59423	9.28005	8.57253
Col-0	ET	1079.1	93	1079.1	3.53101	0.0357489	0.263542	-0.466682	MGGDSDDDEEMNLSLVPK	1xPhospho [S5(100)]	1	1	1	61	AT3G03050.1	AT3G03050.1 [751-768]	AT3G03050.1 1xPhospho [S755(100)]	cellulose synthase-like D3	0	2031.79	3.63224e+06	11619791	6.20908e+07	2.79599e+06	6.79846e+07	54623768	9.17614	9.98536	16.7998	4.91549	9.43553	11.6716
Col-0	ET	1079.2	100	1079.2	3.31295	0.0402853	0.275849	-0.44738	MGGDSDDDEEMNLSLVPK	1xOxidation [M]; 1xPhospho [S5(100)]	1	1	5	84	AT3G03050.1	AT3G03050.1 [751-768]	AT3G03050.1 1xPhospho [S755(100)]	cellulose synthase-like D3	0	2047.79	1.70994e+06	1.34657e+07	5.77948e+07	1.81948e+06	7.32647e+07	4.56557e+07	4.31981	11.5716	15.6374	3.19874	10.1684	9.75533
Col-0	ET	1084.1	28	1084.1	7.9315	0.0057632	0.144286	-2.15702	MKEEDVSSQNVNPR	1xPhospho [S8(91.5)]	1	1	2	3	AT1G17210.1	AT1G17210.1 [1-14]	AT1G17210.1 1xPhospho [S8(91.5)]	IAP-like protein 1	1	1712.73	1.03437e+06	3.83449e+06	5271796	285023	2.84005e+06	3.50683e+06	2.61313	3.29513	1.42638	0.501084	0.394168	0.74931
Col-0	ET	1115.1	1	1115.1	57.5722	0	0	3.75081	MTAIDSDDDGVVRSK	1xPhospho [S14(100)]	1	1	3	59	AT1G70770.1	AT1G70770.1 [82-96]	AT1G70770.1 1xPhospho [S95(100)]	Protein of unknown function DUF2359, transmembrane	1	1688.72	601093	2.06749e+06	3.77944e+06	2.70341e+07	42459770	2.20239e+07	1.51854	1.77668	1.0226	47.5273	5.89296	4.70589
Col-0	ET	1116.1	41	1116.1	6.12177	0.0100571	0.167857	-0.765887	MTEAGPIDLIDDDNSDEEGGIDK	1xPhospho [S15(100)]	1	1	3	82	AT1G15440.1	AT1G15440.1 [679-701]	AT1G15440.1 1xPhospho [S693(100)]	periodic tryptophan protein 2	0	2529.02	1.98436e+06	7.59233e+06	34705624	522607	3.73789e+07	2.90206e+07	5.0131	6.5244	9.39025	0.918769	5.18779	6.20088
Col-0	ET	1197.1	90	1197.1	3.58318	0.0341084	0.263542	-0.435901	NNVEEPEVEIESDSETDVEGHQGDK	1xPhospho [S14(97.7)]	1	1	4	16	AT1G20970.1	AT1G20970.1 [188-212]	AT1G20970.1 1xPhospho [S201(97.7)]	FUNCTIONS IN: molecular_function unknown; INVOLVED IN: biological_process unknown; LOCATED IN: plasma membrane, vacuole; EXPRESSED IN: guard cell, cultured cell; BEST Arabidopsis thaliana protein match is: proton pump interactor 1 (TAIR:AT4G27500.1); Has 30201 Blast hits to 17322 proteins in 780 species: Archae - 12; Bacteria - 1396; Metazoa - 17338; Fungi - 3422; Plants - 5037; Viruses - 0; Other Eukaryotes - 2996 (source: NCBI BLink).	0	2865.16	4.44521e+06	2.2363e+06	13339464	2.48895e+06	26549424	20263444	11.2299	1.92174	3.60924	4.3757	3.68478	4.32973
Col-0	ET	1200.1	10	1200.1	13.6249	0.000798859	0.0545455	1.40812	NPLSPNSGQANLK	1xPhospho [S4(100)]	1	1	2	38	AT3G50370.1	AT3G50370.1 [1403-1415]	AT3G50370.1 1xPhospho [S1406(100)]	unknown protein; FUNCTIONS IN: molecular_function unknown; INVOLVED IN: biological_process unknown; LOCATED IN: cellular_component unknown; EXPRESSED IN: 26 plant structures; EXPRESSED DURING: 15 growth stages; Has 27734 Blast hits to 16708 proteins in 1259 species: Archae - 81; Bacteria - 3434; Metazoa - 10876; Fungi - 2514; Plants - 987; Viruses - 212; Other Eukaryotes - 9630 (source: NCBI BLink).	0	1419.66	960019	7034184	10424261	3471892	92269904	51734752	2.4253	6.04476	2.82048	6.10375	12.8061	11.0543
Col-0	ET	1207.1	57	1207.1	4.69975	0.0199287	0.245088	1.48276	NQLESIGHSPEGKK	1xPhospho [S9(100)]	1	1	1	21	AT5G42570.1	AT5G42570.1 [203-216]	AT5G42570.1 1xPhospho [S211(100)]	B-cell receptor-associated 31-like	1	1603.75	298918	1.0711e+06	3.19107e+06	359047	28486697	11752550	0.755156	0.920437	0.863402	0.631222	3.95365	2.51119
Col-0	ET	1229.1	9	1229.1	13.9808	0.000798859	0.0545455	1.62942	NSLNISMRDA	1xPhospho [S6(100)]	1	1	1	20	AT4G35310.1	AT4G35310.1 [547-556]	AT4G35310.1 1xPhospho [S552(100)]	calmodulin-domain protein kinase 5	1	1200.51	859525	1876345	7.8553e+06	4.17896e+06	30907306	31104438	2.17142	1.61242	2.1254	7.34681	4.2896	6.64614
Col-0	ET	1250.1	5	1250.1	19.4204	0.000485021	0.0545455	-1.58572	NSVVSPVVGAGGDSSK	1xPhospho [S5(100)]	1	1	2	28	AT2G37340.1	AT2G37340.1 [252-267]	AT2G37340.1 1xPhospho [S256(100)]	arginine/serine-rich zinc knuckle-containing protein 33	0	1539.71	1.10228e+06	2.69677e+06	40972988	888005	10621765	11035016	2.78468	2.31745	11.086	1.56116	1.47419	2.35787
Col-0	ET	131.1	86	131.1	3.63897	0.0337518	0.263542	-0.577863	ASGSAPIAGLSDTSSDSEESETEQK	1xPhospho [S15(88.4)]	1	1	6	51	AT4G17140.3	AT4G17140.3 [911-935]	AT4G17140.3 1xPhospho [S925(88.4)]	pleckstrin homology (PH) domain-containing protein	0	2563.06	591848	4.47773e+06	24304528	1.02287e+06	25456967	12420323	1.49519	3.84789	6.57604	1.79825	3.53316	2.65387
Col-0	ET	1380.1	17	1380.1	10.6616	0.00238231	0.0982353	1.47809	RRPSLSPPPPYR	2xPhospho [S4(100); S6(100)]	1	1	1	60	AT2G27100.1	AT2G27100.1 [87-98]	AT2G27100.1 2xPhospho [S90(100); S92(100)]	C2H2 zinc-finger protein SERRATE (SE)	1	1582.73	346915	1.54715e+06	9.61447e+06	1.33862e+06	6.07222e+07	1.22208e+07	0.876412	1.32953	2.60137	2.35336	8.42759	2.61124
Col-0	ET	1381.1	78	1381.1	3.77618	0.0316262	0.263542	1.70258	RSDPPPYPISPTYQR	1xPhospho [S10(99.5)]	1	1	3	36	AT2G30710.1	AT2G30710.1 [41-55]	AT2G30710.1 1xPhospho [S50(99.5)]	Ypt/Rab-GAP domain of gyp1p superfamily protein	1	1853.86	53300.7	647508	4.71021e+06	689735	2.47325e+07	8.2004e+06	0.134654	0.55643	1.27443	1.21259	3.43261	1.75219
Col-0	ET	1398.1	14	1398.1	12.3837	0.00119829	0.06	-1.04513	RYSPPYYSPPR	2xPhospho [S3(100); S8(100)]	1	1	1	14	AT3G55460.1	AT3G55460.1 [3-13]	AT3G55460.1 2xPhospho [S5(100); S10(100)]	SC35-like splicing factor 30	1	1542.62	503533	5.24632e+06	5.0149e+07	460623	31789816	19444660	1.27208	4.50838	13.5687	0.809799	4.41209	4.15477
Col-0	ET	1422.2	3	1422.2	23.1413	5.70613e-05	0.0133333	2.41816	SARSASPPAAPADSSAPPHPK	2xPhospho [S1(99.3); S6(99.3)]	1	1	4	65	AT5G62810.1	AT5G62810.1 [307-327]	AT5G62810.1 2xPhospho [S307(99.3); S312(99.3)]	peroxin 14	1	2158.93	594155	910094	4.04173e+06	4.74475e+06	1.66363e+07	3.46206e+07	1.50101	0.782081	1.09356	8.34149	2.30894	7.39744
Col-0	ET	1441.1	94	1441.1	3.51351	0.0359058	0.263542	-0.469817	SDDQSITCDISSPR	1xCarbamidomethyl [C8]; 1xPhospho [S12(99.5)]	1	1	4	38	AT1G29025.1	AT1G29025.1 [177-190]	AT1G29025.1 1xPhospho [S188(99.5)]	Calcium-binding EF-hand family protein	0	1660.65	2.32563e+06	9687246	49606592	2.72819e+06	59538100	32222274	5.87523	8.32464	13.422	4.79629	8.26325	6.88499
Col-0	ET	145.1	85	145.1	3.64004	0.0337518	0.263542	-0.556204	ASSPPEGEDEFTDDDGTK	1xPhospho [S3(91.5)]	1	1	2	34	AT5G16260.1	AT5G16260.1 [154-171]	AT5G16260.1 1xPhospho [S156(91.5)]	RNA binding (RRM/RBD/RNP motifs) family protein	0	1976.73	967014	5.48504e+06	25613604	2.01812e+06	22782278	13433392	2.44297	4.71352	6.93023	3.54795	3.16194	2.87034
Col-0	ET	1461.3	37	1461.3	6.34328	0.00905849	0.167857	-3.74663	SDSPVSAVSEPQLPEQK	3xPhospho [S1(89); S6(100); S9(100)]	1	1	3	14	AT3G13990.1	AT3G13990.1 [494-510]	AT3G13990.1 3xPhospho [S494(89); S499(100); S502(100)]	Kinase-related protein of unknown function (DUF1296)	0	2037.79	146171	2.74062e+06	1.02669e+07	45445.4	1.31999e+06	687140	0.369271	2.35513	2.77791	0.0798952	0.183201	0.146823
Col-0	ET	1462.1	98	1462.1	3.39007	0.0389016	0.275849	-0.448653	SDSQSELSSGNSDALAIEQR	1xPhospho [S3(99.5)]	1	1	4	120	AT1G01960.1	AT1G01960.1 [586-605]	AT1G01960.1 1xPhospho [S588(99.5)]	SEC7-like guanine nucleotide exchange family protein	0	2173.92	3.15407e+06	2.80099e+07	99510616	3570098	141287232	81049136	7.96812	24.07	26.9244	6.27641	19.6092	17.3179
Col-0	ET	1491.1	110	1491.1	3.08697	0.045378	0.289182	-0.518717	SFFVEDEER	1xPhospho [S1(100)]	1	1	1	38	AT2G38750.1	AT2G38750.1 [48-56]	AT2G38750.1 1xPhospho [S48(100)]	annexin 4	0	1237.48	2.45207e+06	7.11863e+06	24992212	907600	38336836	2.99395e+07	6.19467	6.11733	6.7621	1.59561	5.32074	6.39723
Col-0	ET	1494.1	35	1494.1	6.64653	0.00838802	0.167857	1.11573	SFGDVNEIGAREEK	1xPhospho [S1(100)]	1	1	1	52	AT4G32285.1	AT4G32285.1 [207-220]	AT4G32285.1 1xPhospho [S207(100)]	ENTH/ANTH/VHS superfamily protein	1	1630.71	963407	1.86511e+06	1.04538e+07	2.28217e+06	2.99526e+07	3.13927e+07	2.43386	1.60277	2.82847	4.01216	4.1571	6.70772
Col-0	ET	1498.1	80	1498.1	3.77004	0.031669	0.263542	-0.475079	SFLGSHIVEDGSK	1xPhospho [S1(100)]	1	1	4	110	AT2G47800.1	AT2G47800.1 [915-927]	AT2G47800.1 1xPhospho [S915(100)]	multidrug resistance-associated protein 4	0	1455.65	1.93275e+06	1.14875e+07	5.7901e+07	4.10701e+06	4.93363e+07	36587500	4.88271	9.87167	15.6662	7.22032	6.84735	7.81771
Col-0	ET	151.1	58	151.1	4.50936	0.020913	0.252759	0.819299	ASVSDNGNASDFTAAPR	1xPhospho [S4(91.1)]	1	1	4	73	AT2G45140.1	AT2G45140.1 [146-162]	AT2G45140.1 1xPhospho [S149(91.1)]	plant VAP homolog 12	0	1759.73	679491	8.49204e+06	14788565	1.77437e+06	82607900	39227951	1.7166	7.29755	4.00132	3.11942	11.4651	8.3819
Col-0	ET	1533.1	4	1533.1	21.2474	0.00042796	0.0545455	-1.34634	SGGMLETQNVGPEEISDDEIELPEGK	1xPhospho [S16(100)]	1	1	2	27	AT1G74690.1	AT1G74690.1 [64-89]	AT1G74690.1 1xPhospho [S79(100)]	IQ-domain 31	0	2853.24	7.06294e+06	1.07484e+06	1.22833e+07	1.45027e+06	2.76431e+07	1.07719e+07	17.8431	0.923656	3.32348	2.54965	3.83657	2.30164
Col-0	ET	1572.1	104	1572.1	3.20391	0.0413837	0.275849	-0.532679	SIAEMGEVDEDSESSAKEEEKTEEADTEQDSDDENAK	1xPhospho [S31(100)]	1	1	2	25	AT2G15860.2	AT2G15860.2 [79-115]	AT2G15860.2 1xPhospho [S109(100)]	unknown protein; FUNCTIONS IN: molecular_function unknown; INVOLVED IN: biological_process unknown; LOCATED IN: cellular_component unknown; EXPRESSED IN: 23 plant structures; EXPRESSED DURING: 13 growth stages; Has 110 Blast hits to 109 proteins in 51 species: Archae - 0; Bacteria - 4; Metazoa - 37; Fungi - 10; Plants - 37; Viruses - 3; Other Eukaryotes - 19 (source: NCBI BLink).	2	4156.62	2.13427e+06	1304082	1.94115e+07	2.1272e+06	1.87464e+07	8381932	5.3918	1.12065	5.25213	3.73972	2.60181	1.79098
Col-0	ET	1581.1	54	1581.1	4.81002	0.019087	0.245088	0.81531	SINFSSFTSPDK	1xPhospho [S1(100)]	1	1	1	86	AT2G26110.1	AT2G26110.1 [95-106]	AT2G26110.1 1xPhospho [S95(100)]	Protein of unknown function (DUF761)	0	1409.6	1.78849e+06	11618668	24723648	3910535	82758336	88595464	4.51827	9.98439	6.68944	6.87491	11.486	18.9303
Col-0	ET	1582.1	76	1582.1	3.92566	0.0285592	0.263421	0.746245	SINMPYFK	1xPhospho [S1(100)]	1	1	1	50	AT4G26130.1	AT4G26130.1 [107-114]	AT4G26130.1 1xPhospho [S107(100)]	unknown protein; FUNCTIONS IN: molecular_function unknown; INVOLVED IN: biological_process unknown; LOCATED IN: endomembrane system; EXPRESSED IN: 23 plant structures; EXPRESSED DURING: 13 growth stages; BEST Arabidopsis thaliana protein match is: unknown protein (TAIR:AT5G56980.1); Has 121 Blast hits to 116 proteins in 19 species: Archae - 0; Bacteria - 0; Metazoa - 4; Fungi - 0; Plants - 113; Viruses - 0; Other Eukaryotes - 4 (source: NCBI BLink).	0	1079.46	1.95929e+06	11865246	29063968	4.17524e+06	89268712	88300824	4.94976	10.1963	7.86379	7.34027	12.3895	18.8674
Col-0	ET	1584.1	45	1584.1	5.66997	0.0120685	0.184783	0.928922	SINMSYFK	1xPhospho [S1(100)]	1	1	1	33	AT5G56980.1	AT5G56980.1 [120-127]; [168-175]	AT5G56980.1 1xPhospho [S120(100)]; 1xPhospho [S168(100)]	unknown protein; FUNCTIONS IN: molecular_function unknown; INVOLVED IN: biological_process unknown; LOCATED IN: endomembrane system; EXPRESSED IN: 18 plant structures; EXPRESSED DURING: 12 growth stages; BEST Arabidopsis thaliana protein match is: unknown protein (TAIR:AT4G26130.1); Has 30201 Blast hits to 17322 proteins in 780 species: Archae - 12; Bacteria - 1396; Metazoa - 17338; Fungi - 3422; Plants - 5037; Viruses - 0; Other Eukaryotes - 2996 (source: NCBI BLink).	0	1069.44	1.00855e+06	5.10494e+06	10699755	1.74782e+06	52161772	39323028	2.54789	4.38688	2.89502	3.07275	7.2395	8.40222
Col-0	ET	1584.2	92	1584.2	3.54918	0.0351926	0.263542	1.95195	SINMSYFK	1xOxidation [M4]; 1xPhospho [S1(100)]	1	1	1	3	AT5G56980.1	AT5G56980.1 [120-127]; [168-175]	AT5G56980.1 1xPhospho [S120(100)]; 1xPhospho [S168(100)]	unknown protein; FUNCTIONS IN: molecular_function unknown; INVOLVED IN: biological_process unknown; LOCATED IN: endomembrane system; EXPRESSED IN: 18 plant structures; EXPRESSED DURING: 12 growth stages; BEST Arabidopsis thaliana protein match is: unknown protein (TAIR:AT4G26130.1); Has 30201 Blast hits to 17322 proteins in 780 species: Archae - 12; Bacteria - 1396; Metazoa - 17338; Fungi - 3422; Plants - 5037; Viruses - 0; Other Eukaryotes - 2996 (source: NCBI BLink).	0	1085.44	32657.7	869588	2.27669e+06	279293	16095354	13426141	0.0825033	0.747272	0.616001	0.491011	2.23386	2.86879
Col-0	ET	1585.3	97	1585.3	3.46655	0.0367903	0.265876	0.765733	SINSESDSDSDFPHENQQGNPGLGK	1xPhospho [S8(98.4)]	1	2	5	39	AT5G17520.1	AT5G17520.1 [71-95]	AT5G17520.1 1xPhospho [S78(98.4)]	root cap 1 (RCP1)	0	2739.12	881764	4689792	16590447	3.00689e+06	46606455	3.04998e+07	2.2276	4.03013	4.48885	5.28626	6.46848	6.51695
Col-0	ET	1597.1	66	1597.1	4.2474	0.0248502	0.257222	1.08625	SISIESPRQPK	1xPhospho [S3(100)]	1	1	2	21	AT3G62700.1	AT3G62700.1 [892-902]	AT3G62700.1 1xPhospho [S894(100)]	multidrug resistance-associated protein 10	1	1321.65	753848	1.09498e+06	6.71956e+06	2.32122e+06	16872026	16282616	1.90445	0.940963	1.8181	4.08082	2.34166	3.47913
Col-0	ET	1601.1	33	1601.1	6.80285	0.00817404	0.167857	1.16757	SISSAQYFGDQNK	1xPhospho [S1(99.5)]	1	1	3	22	AT4G17890.1	AT4G17890.1 [318-330]	AT4G17890.1 1xPhospho [S318(99.5)]	ARF-GAP domain 8	0	1524.64	828634	2588659	4595384	1.03745e+06	30328016	30230256	2.09338	2.22454	1.24337	1.82389	4.20921	6.45935
Col-0	ET	1602.1	87	1602.1	3.63531	0.0339087	0.263542	0.79059	SITSGDNFGNPSK	1xPhospho [S1(99.7)]	1	1	4	50	AT5G21160.3	AT5G21160.3 [381-393]	AT5G21160.3 1xPhospho [S381(99.7)]	LA RNA-binding protein	0	1403.58	1.20099e+06	5.25886e+06	9.13027e+06	2.88164e+06	45733058	27730866	3.03407	4.51916	2.47036	5.06606	6.34726	5.9253
Col-0	ET	1622.1	103	1622.1	3.21637	0.0411698	0.275849	-1.54822	SLEIEPK	1xPhospho [S1(100)]	1	1	1	11	AT2G16940.2	AT2G16940.2 [143-149]	AT2G16940.2 1xPhospho [S143(100)]	Splicing factor, CC1-like	0	895.417	201584	863204	13107822	289673	3.38869e+06	3.09295e+06	0.509262	0.741787	3.54656	0.50926	0.470315	0.660877
Col-0	ET	1631.1	42	1631.1	6.11484	0.0100571	0.167857	1.03078	SLGSFRSAANV	2xPhospho [S4(100); S7(100)]	1	3	1	27	AT3G53420.1	AT3G53420.1 [277-287]	AT3G53420.1 2xPhospho [S280(100); S283(100)]	plasma membrane intrinsic protein 2A	1	1268.51	10668206	26516910	108602960	26712816	434514592	254549120	26.9511	22.7871	29.3845	46.9624	60.306	54.3899
Col-0	ET	1664.1	29	1664.1	7.38669	0.00740371	0.167857	1.46894	SLSENDAGRNELFESPVEVEDHNSSK	1xPhospho [S3(98.8)]	1	1	2	4	AT2G30710.1	AT2G30710.1 [56-81]	AT2G30710.1 1xPhospho [S58(98.8)]	Ypt/Rab-GAP domain of gyp1p superfamily protein	1	2969.28	468612	603400	7.04988e+06	521523	33734828	20563440	1.18385	0.518526	1.90748	0.916863	4.68203	4.39383
Col-0	ET	1698.1	113	1698.1	2.95061	0.0490157	0.296992	-0.387683	SNASVGNGSVEDANTDASEVSKDDAGPASEEEK	1xPhospho [S29(100)]	1	1	1	39	AT1G47200.1	AT1G47200.1 [145-177]	AT1G47200.1 1xPhospho [S173(100)]	WPP domain protein 2	1	3346.37	3.92379e+06	2.58385e+06	7304435	2.86676e+06	19511392	14212167	9.91267	2.22041	1.97635	5.03991	2.70797	3.03674
Col-0	ET	1759.1	39	1759.1	6.21801	0.00975749	0.167857	0.922933	SPSSTELLESGNHSPTSDSVDGGK	2xPhospho [S3(94); T/S]	1	1	9	40	AT5G18280.2	AT5G18280.2 [83-106]	AT5G18280.2 2xPhospho [S85(94); T/S]	apyrase 2	0	2548.01	1.34675e+06	1.01219e+07	34267208	4.76206e+06	8.30786e+07	96495250	3.4023	8.69812	9.27163	8.37193	11.5304	20.6183
Col-0	ET	1795.2	102	1795.2	3.25922	0.0409272	0.275849	-0.488465	SRLSSAAAKPSVTA	2xPhospho [S1(100); S4(100)]	1	1	5	59	AT4G31700.1	AT4G31700.1 [237-250]	AT4G31700.1 2xPhospho [S237(100); S240(100)]	ribosomal protein S6	1	1505.68	1.86748e+07	9.95782e+07	409099606	3.91256e+07	4.08123e+08	2.25072e+08	47.1782	85.5716	110.689	68.7847	56.6432	48.0915
Col-0	ET	1796.2	55	1796.2	4.76177	0.0192725	0.245088	-0.602927	SRLSSAPAKPVAA	2xPhospho [S4(100); S5(100)]	1	1	3	58	AT5G10360.1	AT5G10360.1 [237-249]	AT5G10360.1 2xPhospho [S240(100); S241(100)]	Ribosomal protein S6e	1	1414.65	9004679	58266744	233915296	18622260	229217360	117306664	22.7485	50.071	63.2901	32.7388	31.8129	25.0651
Col-0	ET	1837.1	105	1837.1	3.19524	0.0417118	0.275849	0.697895	SSLPEVEASPPAGK	1xPhospho [S9(100)]	1	1	1	37	AT4G15930.1	AT4G15930.1 [25-38]	AT4G15930.1 1xPhospho [S33(100)]	Dynein light chain type 1 family protein	0	1448.67	1.10651e+06	5548983	17389400	2.34751e+06	44523076	44907300	2.79539	4.76847	4.70502	4.12704	6.17933	9.59542
Col-0	ET	1862.1	83	1862.1	3.66039	0.0333381	0.263542	0.710348	SSSNIGMAGYA	1xPhospho [S3(99.8)]	1	1	2	7	AT1G13380.1	AT1G13380.1 [178-188]	AT1G13380.1 1xPhospho [S180(99.8)]	Protein of unknown function (DUF1218)	0	1137.43	759034	11375897	18914280	1.04584e+06	74324080	71848496	1.91755	9.77577	5.11761	1.83864	10.3154	15.352
Col-0	ET	187.1	47	187.1	5.23048	0.0163195	0.243404	-0.607726	DAAALETQSPEDFDQPSPLR	1xPhospho [S9(92.1)]	1	1	4	140	AT1G71880.1	AT1G71880.1 [12-31]	AT1G71880.1 1xPhospho [S20(92.1)]	sucrose-proton symporter 1	0	2266.99	4.72425e+06	1.79513e+07	51631784	1.08262e+06	107480820	4.82153e+07	11.9349	15.4263	13.9699	1.9033	14.9172	10.3023
Col-0	ET	1878.1	61	1878.1	4.40978	0.0222682	0.255645	1.17987	SSTAVGYSSWGR	1xPhospho [S2(76.4)]	1	1	3	3	AT5G62865.1	AT5G62865.1 [31-42]	AT5G62865.1 1xPhospho [S32(76.4)]	unknown protein; BEST Arabidopsis thaliana protein match is: unknown protein (TAIR:AT3G48020.1).	0	1337.55	263911	2.00774e+06	6.62853e+06	1.39012e+06	2.54486e+07	1.64115e+07	0.666718	1.72533	1.79347	2.4439	3.532	3.50668
Col-0	ET	1889.1	18	1889.1	10.1028	0.00332382	0.124737	1.3289	STLYPESIRTPEIKSD	1xPhospho [S15(100)]	1	1	3	116	AT5G50600.1	AT5G50600.1 [334-349]	AT5G50600.1 1xPhospho [S348(100)]	hydroxysteroid dehydrogenase 1	2	1915.9	9.40766e+06	45593286	8.57136e+07	4.17939e+07	4.04104e+08	406356357	23.7666	39.1802	23.1914	73.4757	56.0853	86.8269
Col-0	ET	1892.1	13	1892.1	12.4537	0.00119829	0.06	1.72193	STSAETIGDGDKDSPKSITSGDNFGNPSK	2xPhospho [S14(100); S17(99.8)]	1	1	6	26	AT5G21160.3	AT5G21160.3 [365-393]	AT5G21160.3 2xPhospho [S378(100); S381(99.8)]	LA RNA-binding protein	2	3072.27	72226.8	421929	1.55062e+07	785278	6.5889e+07	2.39282e+07	0.182467	0.36258	4.1955	1.38056	9.14468	5.11277
Col-0	ET	1900.1	91	1900.1	3.56272	0.0349501	0.263542	-0.937429	STSSNPADDIPLTEAK	1xPhospho [S4(98.9)]	1	1	4	18	AT2G41740.1	AT2G41740.1 [855-870]	AT2G41740.1 1xPhospho [S858(98.9)]	villin 2	0	1725.76	1.08522e+06	2.12241e+06	11675005	466544	9258257	9024165	2.74158	1.82388	3.15889	0.820207	1.28495	1.92821
Col-0	ET	1903.2	20	1903.2	9.13129	0.00375178	0.125238	1.10686	STSYTDGIDLPPSDEEDDGESDEEERQK	2xPhospho [S13(100); S21(100)]	1	1	1	42	AT3G54540.1	AT3G54540.1 [61-88]	AT3G54540.1 2xPhospho [S73(100); S81(100)]	general control non-repressible 4	1	3303.23	1880413	7525691	3.77355e+07	3.84812e+06	135300992	96440755	4.75049	6.46713	10.21	6.76519	18.7783	20.6067
Col-0	ET	1924.2	40	1924.2	6.17647	0.0100571	0.167857	-1.00342	SVLDTPLSSAR	2xPhospho [T5(100); S8(95.2)]	1	1	4	32	AT1G35580.1	AT1G35580.1 [66-76]	AT1G35580.1 2xPhospho [T70(100); S73(95.2)]	cytosolic invertase 1	0	1305.55	387864	783413	2.64703e+07	252570	2.56587e+07	1.83425e+06	0.979861	0.673219	7.16202	0.444031	3.56115	0.391927
Col-0	ET	1953.1	15	1953.1	11.71	0.00192582	0.09	2.12825	SWGITDPELQRK	1xPhospho [S1(100)]	1	1	1	14	AT5G11970.1	AT5G11970.1 [56-67]	AT5G11970.1 1xPhospho [S56(100)]	Protein of unknown function (DUF3511)	1	1509.71	142890	1.21176e+06	3.19207e+06	665887	1.58566e+07	3.05849e+07	0.360983	1.04132	0.863673	1.17066	2.20072	6.53512
Col-0	ET	1955.1	107	1955.1	3.14448	0.0431241	0.281193	0.766975	SWSFSDPESR	1xPhospho [S3(100)]	1	1	1	22	AT3G13910.1	AT3G13910.1 [58-67]	AT3G13910.1 1xPhospho [S60(100)]	Protein of unknown function (DUF3511)	0	1277.48	498470	4022157	8446830	762662	32228782	28548516	1.25929	3.4564	2.28545	1.3408	4.47301	6.10001
Col-0	ET	1977.1	62	1977.1	4.39188	0.0226106	0.255645	0.767389	TAPDGSPPPAAAAGDEDIYSIDAAK	1xPhospho [S6(98.3)]	1	1	3	81	AT2G25720.1	AT2G25720.1 [50-74]	AT2G25720.1 1xPhospho [S55(98.3)]	unknown protein; Has 38 Blast hits to 38 proteins in 18 species: Archae - 0; Bacteria - 0; Metazoa - 0; Fungi - 0; Plants - 38; Viruses - 0; Other Eukaryotes - 0 (source: NCBI BLink).	0	2480.09	1.92504e+06	1.00637e+07	1.54568e+07	1.90434e+06	111444232	52896279	4.86324	8.64814	4.18211	3.34792	15.4673	11.3024
Col-0	ET	1979.1	108	1979.1	3.13402	0.043495	0.281193	0.706401	TASAEGLSTNTGEEASAITHDETSR	1xPhospho [S3(99.1)]	1	1	4	53	AT3G48890.1	AT3G48890.1 [184-208]	AT3G48890.1 1xPhospho [S186(99.1)]	membrane-associated progesterone binding protein 3	0	2615.11	1.31298e+06	4.47937e+06	1.13274e+07	1.73205e+06	4.93907e+07	3.17987e+07	3.31699	3.84931	3.06483	3.04503	6.8549	6.79448
Col-0	ET	1987.1	24	1987.1	8.57545	0.00447932	0.130833	1.33575	TDPIGLDNLSMSDGESDPVYK	1xPhospho [S12(89.7)]	1	1	3	59	AT4G30890.1	AT4G30890.1 [132-152]	AT4G30890.1 1xPhospho [S143(89.7)]	ubiquitin-specific protease 24	0	2332.99	624029	3.07318e+06	2.52637e+06	428575	4.05416e+07	28034333	1.57648	2.64091	0.683557	0.753456	5.62675	5.99014
Col-0	ET	1994.1	48	1994.1	5.06223	0.0177175	0.245088	1.27835	TDVPSNVTLTSNGSPSETK	1xPhospho [S14(100)]	1	1	6	28	AT3G23540.1	AT3G23540.1 [343-361]	AT3G23540.1 1xPhospho [S356(100)]	alpha/beta-Hydrolases superfamily protein	0	2013.9	516261	1.21053e+06	4.72513e+06	1.99414e+06	10028264	18206908	1.30423	1.04026	1.27847	3.5058	1.39182	3.8903
Col-0	ET	2018.1	12	2018.1	12.5727	0.00119829	0.06	-1.08813	TGIWEYGDIQSDDEDNVPVR	1xPhospho [S11(100)]	1	1	1	272	AT5G61780.1	AT5G61780.1 [961-980]	AT5G61780.1 1xPhospho [S971(100)]	TUDOR-SN protein 2	0	2388	2.42237e+07	3.31831e+07	2.98948e+08	7.7256e+06	2.74025e+08	133992358	61.1963	28.5156	80.8859	13.582	38.0318	28.6304
Col-0	ET	2045.1	19	2045.1	10.0437	0.00338088	0.124737	-0.938843	TLSDPFSNGK	1xPhospho [S3(100)]	1	1	2	19	AT1G33990.1	AT1G33990.1 [75-84]	AT1G33990.1 1xPhospho [S77(100)]	methyl esterase 14	0	1145.49	4.72626e+06	5232837	20835170	1.84297e+06	28325410	20328752	11.94	4.49679	5.63734	3.24003	3.93126	4.34368
Col-0	ET	2053.1	67	2053.1	4.1871	0.0252782	0.257222	0.765552	TLVPQTSFK	1xPhospho [S7(93.8)]	1	1	2	7	AT5G15680.1	AT5G15680.1 [2074-2082]	AT5G15680.1 1xPhospho [S2080(93.8)]	ARM repeat superfamily protein	0	1100.54	843276	8.30025e+06	1.72287e+07	1.57404e+06	58593370	59777656	2.13037	7.13274	4.66154	2.76725	8.13213	12.7728
Col-0	ET	2061.1	70	2061.1	4.04575	0.026234	0.257222	1.04055	TNSIENSGSDQPSSPSVLQTQSPR	1xPhospho [S22(99.9)]	1	1	7	40	AT3G49800.1	AT3G49800.1 [27-50]	AT3G49800.1 1xPhospho [S48(99.9)]	BSD domain-containing protein	0	2596.15	322721	2.26559e+06	6321069	626235	2.82963e+07	19524359	0.815291	1.94691	1.71028	1.10095	3.92723	4.1718
Col-0	ET	2077.1	69	2077.1	4.09478	0.0260342	0.257222	1.6218	TPNPFYVESDK	1xPhospho [T1(100)]	1	1	1	11	AT3G07790.1	AT3G07790.1 [329-339]	AT3G07790.1 1xPhospho [T329(100)]	DGCR14-related	0	1376.58	301325	753386	2.79058e+06	1.32841e+06	9429472	14109624	0.761238	0.647416	0.755042	2.3354	1.30871	3.01483
Col-0	ET	2133.1	53	2133.1	4.85876	0.0189872	0.245088	0.987101	TVQSDDEDPWAAIAAPPPTTR	1xPhospho [S4(99.9)]	1	1	3	30	AT2G40730.1	AT2G40730.1 [747-767]	AT2G40730.1 1xPhospho [S750(99.9)]	Protein kinase family protein with ARM repeat domain	0	2318.03	560686	2.48349e+06	6.51455e+06	465409	36133465	21990596	1.41646	2.13416	1.76263	0.818211	5.01494	4.69877
Col-0	ET	2156.1	96	2156.1	3.48332	0.0360913	0.263542	-0.752192	VDSSGEVCGVTFK	1xCarbamidomethyl [C8]; 1xPhospho [S3(100)]	1	1	3	43	AT3G22850.1	AT3G22850.1 [213-225]	AT3G22850.1 1xPhospho [S215(100)]	Aluminium induced protein with YGL and LRDR motifs	0	1464.61	1.04806e+06	1.93689e+06	18354550	654601	8.104e+06	15130586	2.64771	1.66445	4.96616	1.15082	1.12475	3.23298
Col-0	ET	2163.1	32	2163.1	7.05486	0.00776034	0.167857	-0.744226	VEEEEEEDEIVESDVELEGDTVEPDNDPPQK	1xPhospho [S13(100)]	1	1	3	65	AT4G22670.1	AT4G22670.1 [77-107]	AT4G22670.1 1xPhospho [S89(100)]	HSP70-interacting protein 1	0	3622.49	2.06068e+07	2.09248e+07	100197008	8.11119e+06	174568672	91306776	52.059	17.9816	27.1101	14.2599	24.2283	19.5097
Col-0	ET	218.1	2	218.1	43.2777	0	0	2.88273	DFDSISSEDVDEAEAER	1xPhospho [S6(91.5)]	1	1	3	15	AT2G16070.2	AT2G16070.2 [59-75]	AT2G16070.2 1xPhospho [S64(91.5)]	plastid division2	0	1993.75	64690.4	995604	1.2686e+07	1.61524e+07	1.62763e+07	1.01817e+07	0.163428	0.855563	3.43242	28.3967	2.25897	2.17555
Col-0	ET	2185.1	101	2185.1	3.28115	0.0407418	0.275849	-0.445946	VHDMVVADADQDDGTDDDNDLGEK	1xPhospho [T15(100)]	1	1	1	81	AT1G14170.3	AT1G14170.3 [120-143]	AT1G14170.3 1xPhospho [T134(100)]	RNA-binding KH domain-containing protein	0	2669.02	4.24212e+06	6.06954e+06	52042702	3.78818e+06	36030257	48545448	10.7169	5.2158	14.0811	6.6598	5.00062	10.3728
Col-0	ET	2231.2	36	2231.2	6.42657	0.00873039	0.167857	0.932133	VSNGDDEESDDEDDDQTTDMMVDASNQK	1xPhospho [S9(100)]	1	1	5	71	AT5G27990.1	AT5G27990.1 [129-156]	AT5G27990.1 1xPhospho [S137(100)]	Pre-rRNA-processing protein TSR2, conserved region	0	3185.12	2.52518e+06	2.23473e+06	2.47185e+07	5.6246e+06	24689611	71526516	6.37936	1.9204	6.68805	9.88832	3.42665	15.2832
Col-0	ET	2234.1	72	2234.1	4.03076	0.0264194	0.257222	2.26684	VSSFDQNIEEAHSVSSPR	1xPhospho [S15(90.9)]	1	1	4	26	AT2G39445.1	AT2G39445.1 [6-23]	AT2G39445.1 1xPhospho [S20(90.9)]	Phosphatidylinositol N-acetylglucosaminyltransferase, GPI19/PIG-P subunit	0	2068.9	223168	353886	965353	872107	3069901	1.62619e+07	0.56379	0.304109	0.261194	1.53321	0.42607	3.4747
Col-0	ET	2235.1	81	2235.1	3.73968	0.0320114	0.263542	-0.477188	VSSFEALQPATR	1xPhospho [S3(100)]	1	1	3	96	AT1G74910.1	AT1G74910.1 [216-227]	AT1G74910.1 1xPhospho [S218(100)]	ADP-glucose pyrophosphorylase family protein	0	1385.65	3.0063e+06	1.67233e+07	7.23716e+07	3.51294e+06	9.90541e+07	4.64405e+07	7.59482	14.371	19.5815	6.17591	13.7477	9.92302
Col-0	ET	2259.1	79	2259.1	3.77366	0.0316262	0.263542	0.726449	VVPTNQDSDTEPKKETEGDVPSPADVIEK	1xPhospho [T10(94.2)]	1	1	3	16	AT3G05900.1	AT3G05900.1 [493-521]	AT3G05900.1 1xPhospho [T502(94.2)]	neurofilament protein-related	2	3204.48	1.66132e+06	5.33579e+06	1.84529e+07	1.97677e+06	68248368	46071721	4.19699	4.58526	4.99277	3.47525	9.47215	9.84422
Col-0	ET	2281.1	27	2281.1	8.39189	0.00504993	0.131111	1.04029	YGLDTSEFTYNPSESHR	1xPhospho [S15(99.4)]	1	1	3	42	AT1G32400.1	AT1G32400.1 [246-262]	AT1G32400.1 1xPhospho [S260(99.4)]	tobamovirus multiplication 2A	0	2082.84	491581	7.42249e+06	1.4946e+07	504555	6.3518e+07	66861604	1.24188	6.37845	4.04391	0.887032	8.81562	14.2864
Col-0	ET	2307.1	89	2307.1	3.59519	0.0341084	0.263542	0.882897	YVVDEPSKDETTSESGSALCPEK	1xCarbamidomethyl [C20]; 1xPhospho [S13(82)]	1	1	4	10	AT3G05900.1	AT3G05900.1 [412-434]	AT3G05900.1 1xPhospho [S424(82)]	neurofilament protein-related	1	2608.1	610920	2649527	8983078	1429831	32008244	21391374	1.54337	2.27685	2.43054	2.51371	4.4424	4.57073
Col-0	ET	235.1	51	235.1	4.89983	0.0187589	0.245088	-0.611152	DGQIEETVDTAPASLGSPSR	1xPhospho [S19(93.2)]	1	1	6	126	AT5G67220.1	AT5G67220.1 [48-67]	AT5G67220.1 1xPhospho [S66(93.2)]	FMN-linked oxidoreductases superfamily protein	0	2109.93	2.21456e+06	1.16248e+07	4.57076e+07	924190	56679873	4.12206e+07	5.59465	9.98964	12.367	1.62477	7.86656	8.80767
Col-0	ET	241.1	52	241.1	4.87083	0.0189872	0.245088	1.44427	DGSVTQSHHISLDK	1xPhospho [S3(99)]	1	1	2	9	AT5G18610.1	AT5G18610.1 [29-42]	AT5G18610.1 1xPhospho [S31(99)]	Protein kinase superfamily protein	0	1603.71	298918	1.0711e+06	3.79794e+06	359047	2.90769e+07	1.25861e+07	0.755156	0.920437	1.0276	0.631222	4.03557	2.6893
Col-0	ET	272.3	34	272.3	6.68879	0.00838802	0.167857	0.975352	DNDDYATDDGAGDDDDSDNDLRSPLMSR	2xPhospho [S17(97.6); S27(86.1)]	1	1	7	47	AT1G20840.1	AT1G20840.1 [354-381]	AT1G20840.1 2xPhospho [S370(97.6); S380(86.1)]	tonoplast monosaccharide transporter1	1	3220.12	1.07633e+06	1.78733e+06	3.60369e+07	1.49347e+06	1.1623e+08	4.10886e+07	2.71914	1.53593	9.75046	2.6256	16.1315	8.77947
Col-0	ET	293.1	44	293.1	5.78458	0.0115549	0.184091	1.01834	DPWGGPLEINTADSATDDDRSR	1xPhospho [S21(100)]	1	1	2	28	AT5G49720.1	AT5G49720.1 [5-26]	AT5G49720.1 1xPhospho [S25(100)]	glycosyl hydrolase 9A1	1	2468.04	448539	2.15706e+06	1.46708e+07	927952	34077138	36174905	1.13314	1.85365	3.96946	1.63139	4.72954	7.72955
Col-0	ET	366.1	63	366.1	4.35683	0.0231526	0.257222	0.850255	EEAASSPVSGAADHQVPASP	1xPhospho [S19(100)]	1	1	2	36	AT5G55230.2	AT5G55230.2 [597-616]	AT5G55230.2 1xPhospho [S615(100)]	microtubule-associated proteins 65-1	0	1986.84	1.04018e+06	4.13647e+06	12682325	2.67754e+06	49404656	26994810	2.62781	3.55463	3.43144	4.70724	6.85684	5.76803
Col-0	ET	379.1	22	379.1	8.9513	0.00417974	0.130833	1.18091	EFEPIDSGSELEEDDLK	2xPhospho [S7(100); S9(100)]	1	1	1	56	AT1G02870.1	AT1G02870.1 [102-118]	AT1G02870.1 2xPhospho [S108(100); S110(100)]	FUNCTIONS IN: molecular_function unknown; INVOLVED IN: biological_process unknown; EXPRESSED IN: 23 plant structures; EXPRESSED DURING: 13 growth stages; CONTAINS InterPro DOMAIN/s: Ribosome biogenesis protein Nop16 (InterPro:IPR019002); Has 104 Blast hits to 104 proteins in 57 species: Archae - 0; Bacteria - 0; Metazoa - 0; Fungi - 63; Plants - 35; Viruses - 0; Other Eukaryotes - 6 (source: NCBI BLink).	0	2111.8	43314.4	4.82804e+06	14029161	336916	74084920	34566924	0.109425	4.14893	3.79585	0.592316	10.2822	7.38597
Col-0	ET	419.1	49	419.1	4.95595	0.0185164	0.245088	1.04404	EKPSSPPTFDDGPTSPPASLHEPEPSAK	2xPhospho [S5(76); T/S]	1	1	4	9	AT4G29440.1	AT4G29440.1 [578-605]	AT4G29440.1 2xPhospho [S582(76); T/S]	Regulator of Vps4 activity in the MVB pathway protein	0	3062.31	608629	1.88909e+06	8775917	1.17284e+06	31036208	2.36091e+07	1.53758	1.62337	2.37449	2.06192	4.30749	5.0446
Col-0	ET	536.1	7	536.1	14.6363	0.000699001	0.0545455	-2.05504	FSADRVDAQDNSSEAR	1xPhospho [S2(100)]	1	1	2	18	AT2G45140.1	AT2G45140.1 [163-178]	AT2G45140.1 1xPhospho [S164(100)]	plant VAP homolog 12	1	1847.76	506518	6.47221e+06	13571754	442604	6.18686e+06	4.1803e+06	1.27962	5.56183	3.67209	0.77812	0.85867	0.893213
Col-0	ET	577.1	88	577.1	3.62749	0.0339087	0.263542	-0.462171	GEISPSGVVTVK	1xPhospho [S4(100)]	1	1	2	20	AT5G62260.1	AT5G62260.1 [5-16]	AT5G62260.1 1xPhospho [S8(100)]	AT hook motif DNA-binding family protein	0	1252.62	735780	1.56391e+07	20030930	1.05087e+06	51002248	28608717	1.8588	13.4393	5.41974	1.84749	7.07857	6.11287
Col-0	ET	6.1	46	6.1	5.63499	0.0121255	0.184783	1.01302	AANTPAEYDSDDEYLAPR	1xPhospho [S10(100)]	1	1	1	108	AT1G32400.1	AT1G32400.1 [187-204]	AT1G32400.1 1xPhospho [S196(100)]	tobamovirus multiplication 2A	0	2077.84	2.55341e+06	5.14233e+07	1.16979e+08	8.95377e+06	7.11884e+08	2.41174e+08	6.45069	44.1901	31.6509	15.7412	98.8019	51.532
Col-0	ET	620.1	23	620.1	8.73768	0.00447932	0.130833	1.27417	GKEDVITGEEEEKEEESADSSPSK	2xPhospho [S17(100); S20(97.3)]	1	1	4	22	AT1G27300.1	AT1G27300.1 [55-78]	AT1G27300.1 2xPhospho [S71(100); S74(97.3)]	unknown protein; Has 54 Blast hits to 54 proteins in 19 species: Archae - 0; Bacteria - 0; Metazoa - 11; Fungi - 6; Plants - 34; Viruses - 0; Other Eukaryotes - 3 (source: NCBI BLink).	2	2769.09	764195	2.01638e+06	1.23518e+07	3.2862e+06	39815924	2.63946e+07	1.93059	1.73276	3.34202	5.7773	5.52603	5.63977
Col-0	ET	628.2	25	628.2	8.4254	0.00473609	0.131111	-1.09065	GLESDEEGDDDDEEYMHR	1xPhospho [S4(100)]	1	1	1	65	AT1G15440.1	AT1G15440.1 [272-289]	AT1G15440.1 1xPhospho [S275(100)]	periodic tryptophan protein 2	0	2220.75	1.05186e+06	2.65484e+06	25603896	541228	14519630	12192401	2.65731	2.28141	6.92761	0.951506	2.01517	2.60517
Col-0	ET	65.1	106	65.1	3.19444	0.0417118	0.275849	0.721174	AHTVSPDVNLINK	2xPhospho [T3(100); S5(100)]	1	1	1	2	AT3G20350.1	AT3G20350.1 [476-488]	AT3G20350.1 2xPhospho [T478(100); S480(100)]	unknown protein; INVOLVED IN: biological_process unknown; LOCATED IN: plasma membrane; EXPRESSED IN: cotyledon; BEST Arabidopsis thaliana protein match is: unknown protein (TAIR:AT1G50660.1); Has 15095 Blast hits to 11224 proteins in 1051 species: Archae - 223; Bacteria - 1586; Metazoa - 7000; Fungi - 1255; Plants - 746; Viruses - 40; Other Eukaryotes - 4245 (source: NCBI BLink).	0	1567.69	1.87938e+06	47243012	56705852	6.94936e+06	266570624	237897312	4.74788	40.5978	15.3428	12.2173	36.9972	50.8319
Col-0	ET	671.1	50	671.1	4.92602	0.0187589	0.245088	1.04136	GSYRELSEIAEQAK	1xPhospho [S2(100)]	2	2	1	16	AT4G30190.2; AT2G18960.1	AT4G30190.2 [931-944]; AT2G18960.1 [898-911]	AT4G30190.2 1xPhospho [S932(100)]; AT2G18960.1 1xPhospho [S899(100)]	H(+)-ATPase 2 H(+)-ATPase 1	1	1660.76	768925	2.42791e+06	4.33965e+06	1.88532e+06	1.2012e+07	2.6804e+07	1.94254	2.0864	1.17417	3.31449	1.66713	5.72725
Col-0	ET	686.1	31	686.1	7.13457	0.00776034	0.167857	1.05591	HFQFQSPYEGGR	1xPhospho [S6(100)]	1	1	1	67	AT5G40420.1	AT5G40420.1 [13-24]	AT5G40420.1 1xPhospho [S18(100)]	oleosin 2	0	1532.63	195381	8.11797e+06	1.31575e+07	1.41985e+06	8.0133e+07	4.35872e+07	0.493593	6.9761	3.56001	2.49616	11.1216	9.31334
Col-0	ET	719.1	65	719.1	4.30662	0.0239658	0.257222	1.39767	IDGQIVTDSDEDVDTEDEGEEK	2xPhospho [T15(100); T/S]	1	1	3	15	AT4G02510.1	AT4G02510.1 [678-699]	AT4G02510.1 2xPhospho [T692(100); T/S]	translocon at the outer envelope membrane of chloroplasts 159	0	2597.95	67106.6	1.31613e+06	7041873	1.78008e+06	1.98757e+07	1.19746e+07	0.169532	1.131	1.90531	3.12947	2.75854	2.55863
Col-0	ET	723.1	74	723.1	3.94962	0.0278887	0.263421	-0.538921	IDLDKPEVEDDDDNEDDDSDDDDK	1xPhospho [S19(100)]	1	1	1	25	AT3G12390.1	AT3G12390.1 [18-41]	AT3G12390.1 1xPhospho [S36(100)]	Nascent polypeptide-associated complex (NAC), alpha subunit family protein	0	2861.02	953816	7.00343e+06	30673986	2078421	2.70576e+07	1.92067e+07	2.40963	6.01833	8.29941	3.65397	3.7553	4.10394
Col-0	ET	732.1	77	732.1	3.87465	0.0302425	0.263542	0.793635	IEMTSPVVTK	1xPhospho [S5(99.6)]	1	1	2	63	AT2G37970.1	AT2G37970.1 [111-120]	AT2G37970.1 1xPhospho [S115(99.6)]	SOUL heme-binding family protein	0	1184.56	3887857	36556992	68790376	15120521	262590256	190561664	9.8219	31.4149	18.6125	26.5826	36.4447	40.7176
Col-0	ET	743.1	56	743.1	4.70448	0.0199287	0.245088	-0.584347	IGIWQYGDIESDDEDTGPAR	1xPhospho [S11(99.9)]	1	1	3	337	AT5G07350.2	AT5G07350.2 [965-984]	AT5G07350.2 1xPhospho [S975(99.9)]	TUDOR-SN protein 1	0	2316.97	2.5584e+07	5.5734e+07	408625344	1.1776e+07	4.9904e+08	2.75305e+08	64.6328	47.8945	110.561	20.7027	69.2615	58.8249
Col-0	ET	745.1	112	745.1	3.02186	0.0470328	0.294375	1.26441	IHDHDSSSSSDSEHEKPESPSALK	2xPhospho [S19(96.4); S]	1	1	2	7	AT3G61560.2	AT3G61560.2 [23-46]	AT3G61560.2 2xPhospho [S41(96.4); S]	Reticulon family protein	0	2766.09	416445	539837	5187765	1195134	17418368	11677583	1.05207	0.463904	1.40365	2.1011	2.41748	2.49517
Col-0	ET	757.1	59	757.1	4.42476	0.0219829	0.255645	1.68391	IMNPNDPEYNSDSQSQAPPHPPSSR	1xPhospho [S11(100)]	1	1	3	25	AT3G25070.1	AT3G25070.1 [37-61]	AT3G25070.1 1xPhospho [S47(100)]	RPM1 interacting protein 4	0	2845.19	160060	1.55154e+06	1.78435e+06	1.03609e+06	17933702	13215270	0.404359	1.3333	0.482789	1.8215	2.48901	2.82373
Col-0	ET	776.1	68	776.1	4.10099	0.0260342	0.257222	-1.09219	ISAEDEMAGMDMTR	1xOxidation [M7]; 1xPhospho [T13(100)]	1	1	1	4	AT1G64780.1	AT1G64780.1 [460-473]	AT1G64780.1 1xPhospho [T472(100)]	ammonium transporter 1;2	0	1652.6	216539	2364218	15285051	197672	11566316	5600031	0.547043	2.03167	4.13565	0.347517	1.60528	1.19657
Col-0	ET	791.1	82	791.1	3.66161	0.0333381	0.263542	-0.897261	ISSEDEMAGMDMTR	1xPhospho [T13(100)]	1	1	1	18	AT4G13510.1	AT4G13510.1 [448-461]	AT4G13510.1 1xPhospho [T460(100)]	ammonium transporter 1;1	0	1652.6	780067	2364218	15285051	297617	1.52088e+07	8.12133e+06	1.97068	2.03167	4.13565	0.523225	2.11081	1.7353
Col-0	ET	864.1	6	864.1	18.3931	0.000485021	0.0545455	1.68271	KQPEEENGELSESEKDYDLLPK	2xPhospho [S11(100); S13(100)]	1	1	1	12	AT5G16730.1	AT5G16730.1 [669-690]	AT5G16730.1 2xPhospho [S679(100); S681(100)]	Plant protein of unknown function (DUF827)	2	2737.15	639988	2.07708e+06	1.14792e+07	306693	8.17561e+07	4.21464e+07	1.6168	1.78492	3.10592	0.539182	11.3469	9.00549
Col-0	ET	876.1	38	876.1	6.29868	0.00960057	0.167857	1.26362	KTEEESPSDEEDDEDSAVDWR	1xPhospho [S8(100)]	1	1	4	28	AT3G02860.2	AT3G02860.2 [289-309]	AT3G02860.2 1xPhospho [S296(100)]	zinc ion binding	1	2547.95	197414	2.54529e+06	7.87319e+06	1.32458e+06	2.72184e+07	2.55406e+07	0.498727	2.18727	2.13024	2.32868	3.77763	5.45731
Col-0	ET	889.1	75	889.1	3.92667	0.0284593	0.263421	-0.534364	KVSGPLDSSGLMK	1xOxidation [M12]; 1xPhospho [S3(100)]	1	1	1	12	AT1G16860.1	AT1G16860.1 [167-179]	AT1G16860.1 1xPhospho [S169(100)]	Ubiquitin-specific protease family C19-related protein	1	1414.66	9.08457e+06	58266744	233915296	1.91208e+07	240943295	126653493	22.9504	50.071	63.2901	33.6154	33.4404	27.0623
Col-0	ET	897.2	26	897.2	8.39663	0.00504993	0.131111	1.30293	LAAPSSPFDDDSDDVDEQPLVR	2xPhospho [S6(99.9); S12(100)]	1	1	4	92	AT4G11740.1	AT4G11740.1 [284-305]	AT4G11740.1 2xPhospho [S289(99.9); S295(100)]	Ubiquitin-like superfamily protein	0	2548.02	49559.7	2.28644e+06	1.08079e+07	101200	37473436	32727646	0.125203	1.96483	2.92427	0.177915	5.20091	6.99297
Col-0	ET	903.1	11	903.1	13.4694	0.00085592	0.0545455	-1.1002	LAPAEAVVEDNQKASDIEEGDEVDSK	1xPhospho [S15(100)]	1	1	1	43	AT1G52380.1	AT1G52380.1 [100-125]	AT1G52380.1 1xPhospho [S114(100)]	NUP50 (Nucleoporin 50 kDa) protein	1	2838.26	6.52817e+06	9.43801e+06	47046772	4.32907e+06	5.58704e+06	4.2249e+07	16.4921	8.11046	12.7294	7.61072	0.775422	9.02741
Col-0	ET	927.1	16	927.1	11.1195	0.00212553	0.093125	1.22497	LEEQKIDLDKPEVEDDDDNDEDDSEDDDEAEGHDGEAGGR	1xPhospho [S24(100)]	1	1	1	148	AT5G13850.1	AT5G13850.1 [13-52]	AT5G13850.1 1xPhospho [S36(100)]	nascent polypeptide-associated complex subunit alpha-like protein 3	1	4539.73	1.94849e+06	6.55006e+06	2.81371e+07	5.54713e+06	1.28422e+08	6.96543e+07	4.92248	5.62873	7.61301	9.75212	17.8236	14.8831
Col-0	ET	930.1	8	930.1	14.0872	0.000798859	0.0545455	1.41635	LEEQKIDLDKPEVEDDDDNEDDDSDDDDKDDDEADGLDGEAGGK	1xPhospho [S24(100)]	1	1	1	48	AT3G12390.1	AT3G12390.1 [13-56]	AT3G12390.1 1xPhospho [S36(100)]	Nascent polypeptide-associated complex (NAC), alpha subunit family protein	2	4932.9	1.33726e+06	1.50074e+06	2.51736e+07	2.52484e+06	123173056	42612344	3.37831	1.28965	6.81119	4.43879	17.0951	9.10505
Col-0	ET	939.1	60	939.1	4.41976	0.0219829	0.255645	1.32745	LETLDETSEGEEAK	1xPhospho [S8(92.4)]	1	1	3	35	AT2G19385.1	AT2G19385.1 [178-191]	AT2G19385.1 1xPhospho [S185(92.4)]	zinc ion binding	0	1630.67	452763	1.49538e+06	3.008e+06	1743616	13786488	14785027	1.14382	1.28505	0.813871	3.06536	1.91342	3.15914
Col-0	ET	958.1	30	958.1	7.19065	0.00760342	0.167857	1.47925	LIEEVSRSPASPGPLSD	1xPhospho [S11(99.2)]	1	1	3	27	AT5G16590.1	AT5G16590.1 [609-625]	AT5G16590.1 1xPhospho [S619(99.2)]	Leucine-rich repeat protein kinase family protein	1	1833.86	638542	1.15936e+06	3.54376e+06	1.04517e+06	2.20874e+07	23613338	1.61315	0.996288	0.95883	1.83746	3.0655	5.0455
Col-0	ET	96.1	109	96.1	3.13256	0.0437233	0.281193	-0.442336	APDHADYVISPSFGR	1xPhospho [S10(99.5)]	1	1	3	107	AT4G34860.1	AT4G34860.1 [74-88]	AT4G34860.1 1xPhospho [S83(99.5)]	Plant neutral invertase family protein	0	1711.75	1.1177e+06	1.2206e+07	5.45563e+07	934008	7.98821e+07	3.71223e+07	2.82365	10.4891	14.7612	1.64203	11.0868	7.93198
Col-0	ET	98.1	43	98.1	6.01756	0.0106277	0.173256	1.04381	APEYALVTQNSDPTSPR	1xPhospho [S15(99.5)]	1	1	5	43	AT4G08330.1	AT4G08330.1 [125-141]	AT4G08330.1 1xPhospho [S139(99.5)]	unknown protein; FUNCTIONS IN: molecular_function unknown; INVOLVED IN: biological_process unknown; LOCATED IN: plasma membrane; EXPRESSED IN: 24 plant structures; EXPRESSED DURING: 14 growth stages; BEST Arabidopsis thaliana protein match is: unknown protein (TAIR:AT2G17705.1); Has 98 Blast hits to 98 proteins in 13 species: Archae - 0; Bacteria - 0; Metazoa - 0; Fungi - 0; Plants - 98; Viruses - 0; Other Eukaryotes - 0 (source: NCBI BLink).	0	1925.86	385835	4.252e+06	8.29623e+06	864684	42530084	3.15796e+07	0.974736	3.65391	2.2447	1.52016	5.90272	6.74766
Col-0	ET	990.1	95	990.1	3.49837	0.0359058	0.263542	-1.06954	LPSPPVAQR	1xPhospho [S3(100)]	1	1	1	27	AT2G29210.1	AT2G29210.1 [451-459]	AT2G29210.1 1xPhospho [S453(100)]	splicing factor PWI domain-containing protein	0	1044.52	174026	2.95038e+06	11987482	310911	9586256	5.08188e+06	0.439643	2.53538	3.24343	0.546597	1.33047	1.08585
Col-0	ET	991.1	21	991.1	9.12759	0.00375178	0.125238	-1.34389	LPSPSIEQR	1xPhospho [S3(100)]	1	1	3	39	AT2G29210.1	AT2G29210.1 [442-450]	AT2G29210.1 1xPhospho [S444(100)]	splicing factor PWI domain-containing protein	0	1106.52	422339	4128668	19726184	412579	12380816	6.91276e+06	1.06696	3.54793	5.33728	0.725335	1.71833	1.47706
Col-0	JA	1011.1	32	1011.1	9.26463	0.00242378	0.0496875	-0.888124	LSSAAAKPSVTA	1xPhospho [T11(93.4)]	1	1	5	55	AT4G31700.1	AT4G31700.1 [239-250]	AT4G31700.1 1xPhospho [T249(93.4)]	ribosomal protein S6	0	1182.58	1.75655e+06	12695692	41968360	23739786	5.84002e+06	2.06502e+07	4.43759	10.9099	11.3553	5.11712	4.53976	4.7711
Col-0	JA	103.1	123	103.1	3.59218	0.0287195	0.15	-0.447758	APSPSTTNFAGSSPR	1xPhospho [S13(94.7)]	1	1	4	102	AT5G64330.1	AT5G64330.1 [211-225]	AT5G64330.1 1xPhospho [S223(94.7)]	Phototropic-responsive NPH3 family protein	0	1556.67	3.96892e+06	1.86474e+07	63656988	57869076	9229434	5.22846e+07	10.0267	16.0245	17.2236	12.4737	7.17453	12.08
Col-0	JA	1035.1	2	1035.1	49.8992	0	0	4.60111	LVRQNLRDGEVSDVEEDEYEAK	1xPhospho [S12(100)]	1	2	1	8	AT5G27640.2	AT5G27640.2 [699-720]	AT5G27640.2 1xPhospho [S710(100)]	translation initiation factor 3B1	2	2673.2	396638	1.4169e+06	875573	1.22612e+07	26361051	157916934	1.00203	1.2176	0.236903	2.64291	20.4918	36.4857
Col-0	JA	1052.1	149	1052.1	2.95346	0.0415701	0.182092	1.31322	MDSPQSVVSPFK	1xAcetyl [N-Term]; 1xPhospho [S3(100)]	1	1	2	15	AT5G55530.1	AT5G55530.1 [1-12]	AT5G55530.1 1xAcetyl [N-Term]; 1xPhospho [S3(100)]	Calcium-dependent lipid-binding (CaLB domain) family protein	0	1443.62	505075	1.74615e+06	310380	464044	4.35992e+06	1.56635e+07	1.27597	1.50054	0.0839794	0.100025	3.3892	3.61894
Col-0	JA	1067.1	131	1067.1	3.40863	0.0309909	0.155191	0.877832	MEQPMSPGTK	1xAcetyl [N-Term]; 1xPhospho [S6(99.4)]	1	1	3	36	AT3G03320.1	AT3G03320.1 [1-10]	AT3G03320.1 1xAcetyl [N-Term]; 1xPhospho [S6(99.4)]	RNA-binding ASCH domain protein	0	1227.48	1.16606e+06	3.73024e+06	16412080	21708078	8684294	3.47724e+07	2.94582	3.20554	4.44059	4.67919	6.75076	8.03395
Col-0	JA	1070.1	98	1070.1	4.42036	0.0193445	0.12949	1.48486	MESDEAAAVSPQATTPSGGTGASGPKK	1xAcetyl [N-Term]; 1xPhospho [S10(100)]	1	1	2	32	AT2G19520.1	AT2G19520.1 [1-27]	AT2G19520.1 1xAcetyl [N-Term]; 1xPhospho [S10(100)]	Transducin family protein / WD-40 repeat family protein	1	2654.17	189977	983360	7.06648e+06	7.55766e+06	3.97024e+06	1.88041e+07	0.479939	0.845042	1.91197	1.62906	3.08628	4.34457
Col-0	JA	1073.1	38	1073.1	8.14165	0.00414634	0.0715789	1.25913	MESTESYAAGSPEELAK	1xAcetyl [N-Term]; 1xPhospho [S11(100)]	1	1	2	102	AT5G04430.2	AT5G04430.2 [1-17]	AT5G04430.2 1xAcetyl [N-Term]; 1xPhospho [S11(100)]	binding to TOMV RNA 1L (long form)	0	1921.78	1.93328e+06	6.17866e+06	28074744	49051224	17373500	80079248	4.88404	5.30957	7.59614	10.573	13.5053	18.5018
Col-0	JA	1074.1	146	1074.1	3.00844	0.0398933	0.179247	-0.433496	MESTESYAAGSPEELAKR	1xAcetyl [N-Term]; 1xPhospho [S11(100)]	1	1	1	26	AT5G04430.2	AT5G04430.2 [1-18]	AT5G04430.2 1xAcetyl [N-Term]; 1xPhospho [S11(100)]	binding to TOMV RNA 1L (long form)	1	2077.88	2.55341e+06	50089892	120277038	1.53541e+08	1.91688e+07	5.51829e+07	6.45069	43.0443	32.5432	33.0959	14.9009	12.7496
Col-0	JA	1077.2	20	1077.2	12.9964	0.000411585	0.0135	1.70021	MEVYNDDTEMRSPETQPIK	1xAcetyl [N-Term]; 1xOxidation [M10]; 1xPhospho [S12(87.6)]	1	1	3	16	AT3G42170.1	AT3G42170.1 [1-19]	AT3G42170.1 1xAcetyl [N-Term]; 1xPhospho [S12(87.6)]	BED zinc finger ;hAT family dimerisation domain	1	2421	864623	1.36824e+06	1.47463e+07	3.00419e+07	8.09218e+06	4.81192e+07	2.1843	1.17579	3.9899	6.47555	6.29048	11.1176
Col-0	JA	1084.1	80	1084.1	5.16897	0.0143598	0.113953	-1.41047	MKEEDVSSQNVNPR	1xPhospho [S8(91.5)]	1	1	2	3	AT1G17210.1	AT1G17210.1 [1-14]	AT1G17210.1 1xPhospho [S8(91.5)]	IAP-like protein 1	1	1712.73	1.03437e+06	3.83449e+06	5271796	4881544	1.57346e+06	2.09419e+06	2.61313	3.29513	1.42638	1.05222	1.22313	0.48385
Col-0	JA	1114.1	74	1114.1	5.29699	0.0134909	0.113953	-0.77728	MTAIDSDDDGVVR	1xPhospho [S6(100)]	1	1	3	268	AT1G70770.1	AT1G70770.1 [82-94]	AT1G70770.1 1xPhospho [S87(100)]	Protein of unknown function DUF2359, transmembrane	0	1473.59	5.31232e+07	2.06588e+08	9.65017e+08	5.31381e+08	1.19896e+08	5.47473e+08	134.205	177.53	261.103	114.54	93.2018	126.49
Col-0	JA	1115.1	1	1115.1	53.3611	0	0	5.45452	MTAIDSDDDGVVRSK	1xPhospho [S14(100)]	1	1	3	59	AT1G70770.1	AT1G70770.1 [82-96]	AT1G70770.1 1xPhospho [S95(100)]	Protein of unknown function DUF2359, transmembrane	1	1688.72	601093	2.06749e+06	3.77944e+06	116221364	1.04257e+08	360287008	1.51854	1.77668	1.0226	25.0516	81.0441	83.242
Col-0	JA	1128.1	59	1128.1	6.20982	0.00890244	0.0989831	-0.724876	NAISSPYIDPR	1xPhospho [S5(99.2)]	1	1	3	23	AT4G32410.1	AT4G32410.1 [176-186]	AT4G32410.1 1xPhospho [S180(99.2)]	cellulose synthase 1	0	1312.59	1.69043e+06	9110096	32076858	24327474	3.88622e+06	18641756	4.27053	7.82868	8.67899	5.2438	3.02097	4.30706
Col-0	JA	114.1	77	114.1	5.2017	0.0139482	0.113953	-0.882511	AQTGVMTAETGTYR	1xPhospho [T7(99.5)]	1	1	2	25	AT4G38470.1	AT4G38470.1 [437-450]	AT4G38470.1 1xPhospho [T443(99.5)]	ACT-like protein tyrosine kinase family protein	0	1565.67	791217	5576753	19586888	19425886	1.53378e+06	5101911	1.99885	4.79233	5.29959	4.18726	1.19229	1.17876
Col-0	JA	1180.1	64	1180.1	5.8237	0.0103811	0.106406	-0.634528	NLSTPPPVVR	1xPhospho [S3(100)]	1	1	3	79	AT4G30160.2	AT4G30160.2 [813-822]	AT4G30160.2 1xPhospho [S815(100)]	villin 4	0	1159.59	2.29475e+06	2.00391e+07	73840528	4.70237e+07	1.09477e+07	39170760	5.79723	17.2205	19.9789	10.136	8.51021	9.05015
Col-0	JA	1226.1	41	1226.1	7.74539	0.00570122	0.0828261	2.09522	NSLESGNGSPEANSLVGNDENVK	1xPhospho [S9(100)]	1	1	4	42	AT5G38600.1	AT5G38600.1 [22-44]	AT5G38600.1 1xPhospho [S30(100)]	Proline-rich spliceosome-associated (PSP) family protein / zinc knuckle (CCHC-type) family protein	0	2411.04	414791	432044	3.14597e+06	1.72786e+07	1.82658e+06	19722454	1.04789	0.371273	0.851199	3.72441	1.41989	4.55675
Col-0	JA	1228.1	109	1228.1	4.0583	0.0218293	0.131376	-0.538173	NSLNISMR	1xPhospho [S6(100)]	2	2	2	123	AT2G17290.1; AT4G35310.1	AT2G17290.1 [535-542]; AT4G35310.1 [547-554]	AT2G17290.1 1xPhospho [S540(100)]; AT4G35310.1 1xPhospho [S552(100)]	Calcium-dependent protein kinase family protein calmodulin-domain protein kinase 5	0	1014.44	4.30608e+06	3.44788e+07	157388960	102412496	2.23622e+07	76878760	10.8784	29.6291	42.5845	22.0751	17.3833	17.7623
Col-0	JA	1228.2	135	1228.2	3.32837	0.0320732	0.155852	-0.636998	NSLNISMR	1xOxidation [M7]; 1xPhospho [S6(100)]	2	2	1	27	AT2G17290.1; AT4G35310.1	AT2G17290.1 [535-542]; AT4G35310.1 [547-554]	AT2G17290.1 1xPhospho [S540(100)]; AT4G35310.1 1xPhospho [S552(100)]	Calcium-dependent protein kinase family protein calmodulin-domain protein kinase 5	0	1030.44	295957	3.79397e+06	19692068	12125500	2.70901e+06	5.55753e+06	0.747678	3.26031	5.32805	2.61366	2.10585	1.28403
Col-0	JA	1229.1	4	1229.1	23.4259	0	0	2.37009	NSLNISMRDA	1xPhospho [S6(100)]	1	1	1	20	AT4G35310.1	AT4G35310.1 [547-556]	AT4G35310.1 1xPhospho [S552(100)]	calmodulin-domain protein kinase 5	1	1200.51	859525	1876345	7.8553e+06	31300144	14107627	55555456	2.17142	1.61242	2.1254	6.74676	10.9666	12.8357
Col-0	JA	1230.1	22	1230.1	11.5472	0.000853659	0.0254545	2.78192	NSLNISMRDV	1xPhospho [S6(100)]	1	1	1	5	AT2G17290.1	AT2G17290.1 [535-544]	AT2G17290.1 1xPhospho [S540(100)]	Calcium-dependent protein kinase family protein	1	1228.54	89943.9	1.07197e+06	1749250	10567009	4.84996e+06	22098186	0.227225	0.921184	0.473292	2.27772	3.77013	5.10564
Col-0	JA	1250.1	28	1250.1	9.87592	0.00150915	0.0341379	-1.10869	NSVVSPVVGAGGDSSK	1xPhospho [S5(100)]	1	1	2	28	AT2G37340.1	AT2G37340.1 [252-267]	AT2G37340.1 1xPhospho [S256(100)]	arginine/serine-rich zinc knuckle-containing protein 33	0	1539.71	1.10228e+06	2.69677e+06	40972988	5241563	7.35198e+06	2.86415e+06	2.78468	2.31745	11.086	1.12982	5.71508	0.661744
Col-0	JA	1259.1	54	1259.1	6.48891	0.00791159	0.0910526	1.15433	NVEGSNEDEEEEIEEDGEEISEVDHAK	1xPhospho [S5(100)]	1	1	2	45	AT4G18905.2	AT4G18905.2 [40-66]	AT4G18905.2 1xPhospho [S44(100)]	Transducin/WD40 repeat-like superfamily protein	0	3140.22	1.20169e+06	2.46569e+06	24118269	25265610	1.27632e+07	46011832	3.03582	2.11887	6.52564	5.44601	9.92147	10.6307
Col-0	JA	1306.1	140	1306.1	3.19647	0.0346646	0.162429	-0.410754	QMSINSVPK	1xPhospho [S3(100)]	2	2	2	65	AT1G08420.1; AT2G27210.1	AT1G08420.1 [656-664]; AT2G27210.1 [645-653]	AT1G08420.1 1xPhospho [S658(100)]; AT2G27210.1 1xPhospho [S647(100)]	BRI1 suppressor 1 (BSU1)-like 2 BRI1 suppressor 1 (BSU1)-like 3	0	1083.49	3.1445e+06	1.59363e+07	7.03328e+07	50927948	1.2932e+07	4.13852e+07	7.94394	13.6947	19.0298	10.9775	10.0527	9.56178
Col-0	JA	1308.2	55	1308.2	6.46754	0.00791159	0.0910526	1.83503	QMSSKRDEETIPMSQSSPYSPK	1xOxidation [M2]; 2xPhospho [S20(97.1); S/T/Y]	1	1	1	1	AT3G53520.4	AT3G53520.4 [7-28]	AT3G53520.4 2xPhospho [S26(97.1); S/T/Y]	UDP-glucuronic acid decarboxylase 1	2	2689.09	274209	345963	6993139	14817273	4.25303e+06	16373219	0.692735	0.2973	1.89212	3.19387	3.3061	3.78293
Col-0	JA	1308.3	57	1308.3	6.45385	0.00791159	0.0910526	1.1198	QMSSKRDEETIPMSQSSPYSPK	2xPhospho [T10(94.7); S20(98.7)]	1	1	3	9	AT3G53520.4	AT3G53520.4 [7-28]	AT3G53520.4 2xPhospho [T16(94.7); S26(98.7)]	UDP-glucuronic acid decarboxylase 1	2	2673.1	1.62951e+06	6775360	17890972	34121064	12833013	64005784	4.11664	5.82234	4.84073	7.35481	9.97578	14.7881
Col-0	JA	1325.1	84	1325.1	5.07631	0.014939	0.113953	-0.583966	QTCATNAVASPSPLK	1xCarbamidomethyl [C3]; 1xPhospho [S10(98.8)]	1	1	2	9	AT2G45540.2	AT2G45540.2 [1447-1461]	AT2G45540.2 1xPhospho [S1456(98.8)]	WD-40 repeat family protein / beige-related	0	1624.74	78227.2	1.03353e+07	1.96197e+07	1.73957e+07	3.78445e+06	1.25815e+07	0.197626	8.88154	5.30848	3.74966	2.94185	2.90688
Col-0	JA	1336.1	151	1336.1	2.89031	0.0423628	0.182092	-0.987992	QYEDVEDEEEIGSDDDLTR	1xPhospho [S13(100)]	1	1	1	34	AT5G14050.1	AT5G14050.1 [21-39]	AT5G14050.1 1xPhospho [S33(100)]	Transducin/WD40 repeat-like superfamily protein	0	2336.89	353339	1.6692e+06	1.35974e+07	4.75211e+06	989257	5344512	0.89264	1.43441	3.67902	1.02432	0.769002	1.23482
Col-0	JA	1380.1	31	1380.1	9.44727	0.00217988	0.046129	1.65224	RRPSLSPPPPYR	2xPhospho [S4(100); S6(100)]	1	1	1	60	AT2G27100.1	AT2G27100.1 [87-98]	AT2G27100.1 2xPhospho [S90(100); S92(100)]	C2H2 zinc-finger protein SERRATE (SE)	1	1582.73	346915	1.54715e+06	9.61447e+06	18710026	4.24869e+06	3.36506e+07	0.876412	1.32953	2.60137	4.03296	3.30273	7.77475
Col-0	JA	1381.1	76	1381.1	5.2882	0.0134909	0.113953	2.04544	RSDPPPYPISPTYQR	1xPhospho [S10(99.5)]	1	1	3	36	AT2G30710.1	AT2G30710.1 [41-55]	AT2G30710.1 1xPhospho [S50(99.5)]	Ypt/Rab-GAP domain of gyp1p superfamily protein	1	1853.86	53300.7	647508	4.71021e+06	1.02357e+07	3.26116e+06	1.45958e+07	0.134654	0.55643	1.27443	2.20631	2.53507	3.37227
Col-0	JA	1393.1	114	1393.1	3.88241	0.0251829	0.144912	1.74133	RTSSIPDFEPVK	1xPhospho [S3(99.6)]	1	1	2	5	AT1G27540.1	AT1G27540.1 [38-49]	AT1G27540.1 1xPhospho [S40(99.6)]	Protein of unknown function (DUF295)	1	1455.69	164822	913711	3.47018e+06	6.93149e+06	3.36901e+06	13173277	0.41639	0.785189	0.93892	1.49409	2.61891	3.0436
Col-0	JA	1398.1	119	1398.1	3.76749	0.0263872	0.145462	-0.489497	RYSPPYYSPPR	2xPhospho [S3(100); S8(100)]	1	1	1	14	AT3G55460.1	AT3G55460.1 [3-13]	AT3G55460.1 2xPhospho [S5(100); S10(100)]	SC35-like splicing factor 30	1	1542.62	503533	5.24632e+06	5.0149e+07	10587143	1.23472e+07	8230916	1.27208	4.50838	13.5687	2.28206	9.59814	1.9017
Col-0	JA	1422.2	6	1422.2	22.1834	0	0	2.69145	SARSASPPAAPADSSAPPHPK	2xPhospho [S1(99.3); S6(99.3)]	1	1	4	65	AT5G62810.1	AT5G62810.1 [307-327]	AT5G62810.1 2xPhospho [S307(99.3); S312(99.3)]	peroxin 14	1	2158.93	594155	910094	4.04173e+06	3.32107e+07	9.62549e+06	31037146	1.50101	0.782081	1.09356	7.15858	7.4824	7.17093
Col-0	JA	1427.1	148	1427.1	2.97325	0.0409146	0.181351	0.997892	SASQAENSPTQPPSQSNTDHFPTA	1xPhospho [S8(99.1)]	1	1	6	32	AT1G50620.1	AT1G50620.1 [606-629]	AT1G50620.1 1xPhospho [S613(99.1)]	RING/FYVE/PHD zinc finger superfamily protein	0	2579.07	411214	2.33634e+06	10646729	1.8983e+07	4.54232e+06	18240618	1.03885	2.00771	2.88067	4.09179	3.53099	4.21438
Col-0	JA	1441.1	129	1441.1	3.46423	0.0299848	0.152481	-0.444483	SDDQSITCDISSPR	1xCarbamidomethyl [C8]; 1xPhospho [S12(99.5)]	1	1	4	38	AT1G29025.1	AT1G29025.1 [177-190]	AT1G29025.1 1xPhospho [S188(99.5)]	Calcium-binding EF-hand family protein	0	1660.65	2.32563e+06	9687246	49606592	36514596	7.67194e+06	27974442	5.87523	8.32464	13.422	7.87074	5.9638	6.46331
Col-0	JA	1448.1	121	1448.1	3.69298	0.0272561	0.147769	-0.664788	SDFSPESGIADYSASPDAK	1xPhospho [S15(99.5)]	1	1	3	35	AT3G16310.1	AT3G16310.1 [66-84]	AT3G16310.1 1xPhospho [S80(99.5)]	mitotic phosphoprotein N' end (MPPN) family protein	0	2023.82	690658	6120390	14996765	14578113	2.61069e+06	7816430	1.74481	5.2595	4.05765	3.14232	2.02942	1.80594
Col-0	JA	145.1	143	145.1	3.04223	0.0383994	0.176154	-0.500847	ASSPPEGEDEFTDDDGTK	1xPhospho [S3(91.5)]	1	1	2	34	AT5G16260.1	AT5G16260.1 [154-171]	AT5G16260.1 1xPhospho [S156(91.5)]	RNA binding (RRM/RBD/RNP motifs) family protein	0	1976.73	967014	5.48504e+06	25613604	22276438	3.55338e+06	10348895	2.44297	4.71352	6.93023	4.8017	2.76223	2.39105
Col-0	JA	1461.2	142	1461.2	3.08641	0.0366616	0.169366	1.49042	SDSPVSAVSEPQLPEQK	2xPhospho [S6(100); S]	1	1	6	15	AT3G13990.1	AT3G13990.1 [494-510]	AT3G13990.1 2xPhospho [S499(100); S]	Kinase-related protein of unknown function (DUF1296)	0	1957.82	194565	886801	4433909	1.25891e+07	1.34785e+06	1.35542e+07	0.49153	0.762065	1.19968	2.71359	1.04776	3.13161
Col-0	JA	1462.1	51	1462.1	6.66031	0.00731707	0.0910526	-0.71309	SDSQSELSSGNSDALAIEQR	1xPhospho [S3(99.5)]	1	1	4	120	AT1G01960.1	AT1G01960.1 [586-605]	AT1G01960.1 1xPhospho [S588(99.5)]	SEC7-like guanine nucleotide exchange family protein	0	2173.92	3.15407e+06	2.80099e+07	99510616	57497504	11262776	64140012	7.96812	24.07	26.9244	12.3936	8.75515	14.8191
Col-0	JA	1473.1	104	1473.1	4.15848	0.0212348	0.131376	0.946905	SEHADSDSDTFYIPSK	1xPhospho [S6(100)]	1	1	5	31	AT5G57110.1	AT5G57110.1 [22-37]	AT5G57110.1 1xPhospho [S27(100)]	autoinhibited Ca2+ -ATPase, isoform 8	0	1878.74	2.06503e+06	8.51359e+06	41743867	68606138	17524000	75841700	5.2169	7.31607	11.2946	14.7881	13.6223	17.5227
Col-0	JA	1484.2	160	1484.2	2.67695	0.0467073	0.189018	1.17819	SEVSPERETELDSVEEEVDSK	2xPhospho [S4(99.8); S13(97)]	1	1	4	8	AT1G65010.1	AT1G65010.1 [1267-1287]	AT1G65010.1 2xPhospho [S1270(99.8); S1279(97)]	Plant protein of unknown function (DUF827)	1	2553.02	492878	1.59171e+06	3.37371e+06	1.24971e+07	2.38105e+06	14862753	1.24516	1.36782	0.912819	2.69375	1.85091	3.43394
Col-0	JA	1486.1	166	1486.1	2.6303	0.0483537	0.191084	1.29659	SFDDEDSTRKPIAVK	1xPhospho [S1(100)]	1	1	1	15	AT1G53730.2	AT1G53730.2 [377-391]	AT1G53730.2 1xPhospho [S377(100)]	STRUBBELIG-receptor family 6	1	1787.82	415098	864938	4.20625e+06	12898495	3.4604e+06	7476011	1.04866	0.743277	1.13808	2.78028	2.68995	1.72728
Col-0	JA	1491.1	40	1491.1	7.94191	0.005	0.082	-0.902191	SFFVEDEER	1xPhospho [S1(100)]	1	1	1	38	AT2G38750.1	AT2G38750.1 [48-56]	AT2G38750.1 1xPhospho [S48(100)]	annexin 4	0	1237.48	2.45207e+06	7.11863e+06	24992212	19556800	3.40481e+06	14472754	6.19467	6.11733	6.7621	4.21548	2.64674	3.34384
Col-0	JA	1493.1	69	1493.1	5.6147	0.0117988	0.109014	-0.688644	SFGDVNEIGAR	1xPhospho [S1(100)]	1	1	1	147	AT4G32285.1	AT4G32285.1 [207-217]	AT4G32285.1 1xPhospho [S207(100)]	ENTH/ANTH/VHS superfamily protein	0	1244.53	5.20566e+06	53833016	1.63523e+08	1.30978e+08	2.19906e+07	8.21717e+07	13.1511	46.2609	44.2441	28.2323	17.0945	18.9852
Col-0	JA	1494.1	163	1494.1	2.66281	0.0469665	0.189018	0.884027	SFGDVNEIGAREEK	1xPhospho [S1(100)]	1	1	1	52	AT4G32285.1	AT4G32285.1 [207-220]	AT4G32285.1 1xPhospho [S207(100)]	ENTH/ANTH/VHS superfamily protein	1	1630.71	963407	1.86511e+06	1.04538e+07	2.04011e+07	3.79385e+06	23039039	2.43386	1.60277	2.82847	4.39747	2.94916	5.32302
Col-0	JA	1497.1	9	1497.1	20.41	0.000167683	0.00733333	-1.47821	SFGSNADLSPPGR	1xPhospho [S9(100)]	1	1	1	61	AT1G31870.1	AT1G31870.1 [278-290]	AT1G31870.1 1xPhospho [S286(100)]	unknown protein; FUNCTIONS IN: molecular_function unknown; INVOLVED IN: biological_process unknown; LOCATED IN: cytosol, nucleus; EXPRESSED IN: 25 plant structures; EXPRESSED DURING: 15 growth stages; CONTAINS InterPro DOMAIN/s: Protein of unknown function DUF2050, pre-mRNA-splicing factor (InterPro:IPR018609); Has 13303 Blast hits to 9618 proteins in 489 species: Archae - 8; Bacteria - 444; Metazoa - 7153; Fungi - 2294; Plants - 942; Viruses - 128; Other Eukaryotes - 2334 (source: NCBI BLink).	0	1384.59	1.78858e+06	16749026	5.80279e+07	21717086	6561481	11433844	4.51848	14.3931	15.7005	4.68113	5.10059	2.64172
Col-0	JA	151.1	159	151.1	2.71446	0.0460671	0.189018	-0.434938	ASVSDNGNASDFTAAPR	1xPhospho [S4(91.1)]	1	1	4	73	AT2G45140.1	AT2G45140.1 [146-162]	AT2G45140.1 1xPhospho [S149(91.1)]	plant VAP homolog 12	0	1759.73	679491	8.49204e+06	14788565	1.741e+07	3.9706e+06	1.20695e+07	1.7166	7.29755	4.00132	3.75274	3.08656	2.78858
Col-0	JA	1533.1	58	1533.1	6.44178	0.00810976	0.0917241	-0.602311	SGGMLETQNVGPEEISDDEIELPEGK	1xPhospho [S16(100)]	1	1	2	27	AT1G74690.1	AT1G74690.1 [64-89]	AT1G74690.1 1xPhospho [S79(100)]	IQ-domain 31	0	2853.24	7.06294e+06	1.07484e+06	1.22833e+07	1.67112e+07	4.9722e+06	30658917	17.8431	0.923656	3.32348	3.60211	3.86515	7.08354
Col-0	JA	1533.2	67	1533.2	5.7091	0.0112348	0.108382	1.06112	SGGMLETQNVGPEEISDDEIELPEGK	1xOxidation [M4]; 1xPhospho [S16(100)]	1	1	3	31	AT1G74690.1	AT1G74690.1 [64-89]	AT1G74690.1 1xPhospho [S79(100)]	IQ-domain 31	0	2869.23	785101	6.38393e+06	1.858e+07	6.66261e+07	8.53441e+06	2.19831e+07	1.9834	5.48597	5.02717	14.3613	6.63425	5.07906
Col-0	JA	1536.1	17	1536.1	13.9225	0.000411585	0.0135	-1.1628	SGLDDDDSLSNLSR	1xPhospho [S1(77.7)]	1	1	1	1	AT1G33050.1	AT1G33050.1 [60-73]	AT1G33050.1 1xPhospho [S60(77.7)]	unknown protein; FUNCTIONS IN: molecular_function unknown; INVOLVED IN: biological_process unknown; LOCATED IN: cellular_component unknown; EXPRESSED IN: 25 plant structures; EXPRESSED DURING: 15 growth stages; BEST Arabidopsis thaliana protein match is: unknown protein (TAIR:AT4G10470.1); Has 531 Blast hits to 229 proteins in 83 species: Archae - 0; Bacteria - 197; Metazoa - 59; Fungi - 50; Plants - 48; Viruses - 0; Other Eukaryotes - 177 (source: NCBI BLink).	0	1573.64	3.23078e+06	17614922	22594730	23069774	7.11789e+06	11387963	8.16192	15.1372	6.11342	4.9727	5.53311	2.63112
Col-0	JA	1578.1	48	1578.1	6.76134	0.00710366	0.0910526	-1.02948	SIGFNPTSPTR	1xPhospho [S8(99.9)]	1	1	3	20	AT1G65320.1	AT1G65320.1 [330-340]	AT1G65320.1 1xPhospho [S337(99.1)]	Cystathionine beta-synthase (CBS) family protein	0	1256.57	296895	5.79121e+06	17670436	9314036	1.92649e+06	7.10857e+06	0.750047	4.97662	4.78106	2.00765	1.49757	1.64239
Col-0	JA	1583.1	95	1583.1	4.60196	0.0178354	0.123158	-1.10997	SINMSIR	1xPhospho [S1(100)]	1	1	1	4	AT4G38230.2	AT4G38230.2 [502-508]	AT4G38230.2 1xPhospho [S502(100)]	calcium-dependent protein kinase 26	0	900.401	63279.8	4441866	13027115	10660895	825982	2.31781e+06	0.159864	3.81708	3.52473	2.29796	0.642079	0.535515
Col-0	JA	1593.1	124	1593.1	3.58208	0.0288262	0.15	-0.833891	SISFNPR	1xPhospho [S3(100)]	1	1	2	33	AT3G12100.1	AT3G12100.1 [4-10]	AT3G12100.1 1xPhospho [S6(100)]	Cation efflux family protein	0	900.398	303873	4441866	13027115	10660895	1.45504e+06	4849708	0.767675	3.81708	3.52473	2.29796	1.13108	1.12049
Col-0	JA	1597.1	11	1597.1	16.4824	0.000167683	0.00733333	2.08837	SISIESPRQPK	1xPhospho [S3(100)]	1	1	2	21	AT3G62700.1	AT3G62700.1 [892-902]	AT3G62700.1 1xPhospho [S894(100)]	multidrug resistance-associated protein 10	1	1321.65	753848	1.09498e+06	6.71956e+06	15450091	7.65966e+06	45653012	1.90445	0.940963	1.8181	3.33027	5.95426	10.5478
Col-0	JA	1622.1	133	1622.1	3.33546	0.0320732	0.155852	0.892305	SLEIEPK	1xPhospho [S1(100)]	1	1	1	11	AT2G16940.2	AT2G16940.2 [143-149]	AT2G16940.2 1xPhospho [S143(100)]	Splicing factor, CC1-like	0	895.417	201584	863204	13107822	1.61991e+06	1.06392e+07	1.23546e+06	0.509262	0.741787	3.54656	0.349173	8.27042	0.285445
Col-0	JA	1631.1	155	1631.1	2.82619	0.0438872	0.185742	0.990736	SLGSFRSAANV	2xPhospho [S4(100); S7(100)]	1	3	1	27	AT3G53420.1	AT3G53420.1 [277-287]	AT3G53420.1 2xPhospho [S280(100); S283(100)]	plasma membrane intrinsic protein 2A	1	1268.51	10668206	26516910	108602960	270143680	47670880	268113328	26.9511	22.7871	29.3845	58.2296	37.0571	61.9458
Col-0	JA	1664.1	24	1664.1	10.7629	0.00126524	0.0307407	1.94763	SLSENDAGRNELFESPVEVEDHNSSK	1xPhospho [S3(98.8)]	1	1	2	4	AT2G30710.1	AT2G30710.1 [56-81]	AT2G30710.1 1xPhospho [S58(98.8)]	Ypt/Rab-GAP domain of gyp1p superfamily protein	1	2969.28	468612	603400	7.04988e+06	15222419	4.83013e+06	2.98161e+07	1.18385	0.518526	1.90748	3.2812	3.75471	6.88881
Col-0	JA	167.1	52	167.1	6.648	0.0073628	0.0910526	-1.18808	ATTPVGRSPVTSPVR	2xPhospho [S8(100); T11(91.6)]	1	1	4	22	AT1G67590.1	AT1G67590.1 [173-187]	AT1G67590.1 2xPhospho [S180(100); T183(91.6)]	Remorin family protein	1	1684.78	677737	5.76482e+06	13027921	1.23071e+07	1.09767e+06	4183789	1.71217	4.95394	3.52494	2.65281	0.85328	0.966638
Col-0	JA	1692.2	122	1692.2	3.6702	0.0275457	0.148115	-0.456379	SMTGEQIQAPSSPR	1xPhospho [S12(93.5)]	1	1	3	100	AT1G30450.1	AT1G30450.1 [100-113]	AT1G30450.1 1xPhospho [S111(93.5)]	cation-chloride co-transporter 1	0	1568.68	2.77104e+06	1.90828e+07	68500664	5.54324e+07	1.17118e+07	4.11561e+07	7.00048	16.3986	18.5341	11.9485	9.10416	9.50884
Col-0	JA	1731.1	79	1731.1	5.18158	0.0141921	0.113953	-0.861376	SPASLPDATPFTDGGGGGGGDTGR	1xPhospho [S1(100)]	1	1	4	75	AT2G38280.1	AT2G38280.1 [73-96]	AT2G38280.1 1xPhospho [S73(100)]	AMP deaminase, putative / myoadenylate deaminase, putative	0	2226.93	422144	5.15639e+06	1.80497e+07	7.6522e+06	2.39687e+06	9.52838e+06	1.06646	4.43109	4.88368	1.64943	1.86321	2.20147
Col-0	JA	1736.2	134	1736.2	3.33272	0.0320732	0.155852	1.51529	SPEPHDSSEADSAEKPTHIR	2xPhospho [S8(99.8); S12(100)]	1	1	6	30	AT5G04430.2	AT5G04430.2 [19-38]	AT5G04430.2 2xPhospho [S26(99.8); S30(100)]	binding to TOMV RNA 1L (long form)	0	2349.94	147355	253516	8.24839e+06	7.88945e+06	3339258	16317996	0.372264	0.217857	2.23175	1.70058	2.59578	3.77017
Col-0	JA	1755.1	153	1755.1	2.87989	0.0424695	0.182092	-0.537753	SPSPSGANTTPTPV	1xPhospho [S1(88.9)]	1	1	4	22	AT4G13510.1	AT4G13510.1 [488-501]	AT4G13510.1 1xPhospho [S488(88.9)]	ammonium transporter 1;1	0	1392.6	214707	5982095	16157973	16322054	1591711	9395221	0.542416	5.14066	4.37184	3.51823	1.23732	2.17071
Col-0	JA	1792.1	132	1792.1	3.37425	0.0314024	0.155852	-0.425626	SQVDGSTEQSPKLESASSTEPEELKK	1xPhospho [S10(98.6)]	1	1	5	95	AT1G04080.3	AT1G04080.3 [295-320]	AT1G04080.3 1xPhospho [S304(98.6)]	Tetratricopeptide repeat (TPR)-like superfamily protein	2	2871.31	4.94066e+06	2.47147e+07	8.15423e+07	9.61965e+07	1.21101e+07	4.9264e+07	12.4816	21.2384	22.0628	20.7352	9.41381	11.3821
Col-0	JA	1795.2	49	1795.2	6.67748	0.00731707	0.0910526	-0.834755	SRLSSAAAKPSVTA	2xPhospho [S1(100); S4(100)]	1	1	5	59	AT4G31700.1	AT4G31700.1 [237-250]	AT4G31700.1 2xPhospho [S237(100); S240(100)]	ribosomal protein S6	1	1505.68	1.86748e+07	9.95782e+07	409099606	226066744	4.03048e+07	2.44245e+08	47.1782	85.5716	110.689	48.7288	31.3311	56.4312
Col-0	JA	1796.2	33	1796.2	9.11394	0.00291159	0.0578788	-0.973799	SRLSSAPAKPVAA	2xPhospho [S4(100); S5(100)]	1	1	3	58	AT5G10360.1	AT5G10360.1 [237-249]	AT5G10360.1 2xPhospho [S240(100); S241(100)]	Ribosomal protein S6e	1	1414.65	9004679	58266744	233915296	107005544	26685672	110337592	22.7485	50.071	63.2901	23.0651	20.7442	25.4928
Col-0	JA	1798.1	72	1798.1	5.45324	0.0125	0.113889	-0.756873	SRPGDLEAAQATNQDSEDEDNDER	1xPhospho [S16(100)]	1	1	3	68	AT1G68070.1	AT1G68070.1 [128-151]	AT1G68070.1 1xPhospho [S143(100)]	Zinc finger, C3HC4 type (RING finger) family protein	0	2742.08	825707	6.55224e+06	26167320	2.12258e+07	1.78792e+06	12081000	2.08598	5.63061	7.08005	4.57524	1.38984	2.79124
Col-0	JA	1803.1	87	1803.1	4.96217	0.0152896	0.113977	-0.572557	SRSFGDVNEIGAR	1xPhospho [S3(100)]	1	1	3	95	AT4G32285.1	AT4G32285.1 [205-217]	AT4G32285.1 1xPhospho [S207(100)]	ENTH/ANTH/VHS superfamily protein	1	1487.66	3.85825e+06	2.64633e+07	7.74693e+07	7.40731e+07	1.1937e+07	4.62879e+07	9.74709	22.741	20.9608	15.9665	9.27927	10.6945
Col-0	JA	1804.1	70	1804.1	5.61257	0.0117988	0.109014	1.79494	SRSFGDVNEIGAREEK	1xPhospho [S3(100)]	1	1	2	23	AT4G32285.1	AT4G32285.1 [205-220]	AT4G32285.1 1xPhospho [S207(100)]	ENTH/ANTH/VHS superfamily protein	2	1873.84	711033	150885	2.93965e+06	1.64523e+07	2.68461e+06	1.64897e+07	1.79628	0.129662	0.795376	3.54629	2.08689	3.80985
Col-0	JA	1858.1	106	1858.1	4.08385	0.0216311	0.131376	-0.612585	SSSLDLGVDPPSSR	1xPhospho [S3(98.7)]	1	1	4	75	AT2G20190.1	AT2G20190.1 [611-624]	AT2G20190.1 1xPhospho [S613(98.7)]	CLIP-associated protein	0	1496.66	581962	7292203	19199358	14799400	3.06925e+06	12471914	1.47021	6.26649	5.19474	3.19002	2.38589	2.88156
Col-0	JA	1864.1	128	1864.1	3.4746	0.0296494	0.151953	0.932957	SSSPGYVGSYSVNK	1xPhospho [S3(100)]	1	1	2	43	AT3G07810.2	AT3G07810.2 [472-485]	AT3G07810.2 1xPhospho [S474(100)]	RNA-binding (RRM/RBD/RNP motifs) family protein	0	1511.64	1217196	3.17814e+06	8305153	23970706	8.30522e+06	1.62398e+07	3.075	2.73111	2.24711	5.1669	6.45609	3.75211
Col-0	JA	1867.1	94	1867.1	4.63095	0.0178354	0.123158	-0.577975	SSSPPGNVDGFSIGK	1xPhospho [S3(98.8)]	1	1	3	109	AT1G30480.1	AT1G30480.1 [187-201]	AT1G30480.1 1xPhospho [S189(98.8)]	D111/G-patch domain-containing protein	0	1528.67	2.09128e+06	1.23054e+07	20844546	24814878	6975208	15712445	5.28321	10.5745	5.63988	5.34886	5.4222	3.63026
Col-0	JA	1889.1	12	1889.1	16.1769	0.000167683	0.00733333	2.61542	STLYPESIRTPEIKSD	1xPhospho [S15(100)]	1	1	3	116	AT5G50600.1	AT5G50600.1 [334-349]	AT5G50600.1 1xPhospho [S348(100)]	hydroxysteroid dehydrogenase 1	2	1915.9	9.40766e+06	45593286	8.57136e+07	307915336	161038060	1455580808	23.7666	39.1802	23.1914	66.3713	125.183	336.303
Col-0	JA	1892.1	13	1892.1	16.0607	0.000167683	0.00733333	2.1508	STSAETIGDGDKDSPKSITSGDNFGNPSK	2xPhospho [S14(100); S17(99.8)]	1	1	6	26	AT5G21160.3	AT5G21160.3 [365-393]	AT5G21160.3 2xPhospho [S378(100); S381(99.8)]	LA RNA-binding protein	2	3072.27	72226.8	421929	1.55062e+07	1.94684e+07	1.52205e+07	2.17421e+07	0.182467	0.36258	4.1955	4.19643	11.8317	5.02336
Col-0	JA	1903.2	35	1903.2	8.45437	0.00393293	0.0715789	1.30285	STSYTDGIDLPPSDEEDDGESDEEERQK	2xPhospho [S13(100); S21(100)]	1	1	1	42	AT3G54540.1	AT3G54540.1 [61-88]	AT3G54540.1 2xPhospho [S73(100); S81(100)]	general control non-repressible 4	1	3303.23	1880413	7525691	3.77355e+07	66574288	3.43438e+07	51149996	4.75049	6.46713	10.21	14.3501	26.6973	11.8179
Col-0	JA	1952.1	150	1952.1	2.93258	0.0418445	0.182092	-0.461463	SWGITDPELQR	1xPhospho [S1(100)]	1	1	1	84	AT5G11970.1	AT5G11970.1 [56-66]	AT5G11970.1 1xPhospho [S56(100)]	Protein of unknown function (DUF3511)	0	1381.61	1.04127e+06	8.63036e+06	19392966	23080294	3.95553e+06	1.32335e+07	2.63055	7.41642	5.24713	4.97497	3.07484	3.05752
Col-0	JA	1953.1	34	1953.1	8.93654	0.00339939	0.0655882	2.23855	SWGITDPELQRK	1xPhospho [S1(100)]	1	1	1	14	AT5G11970.1	AT5G11970.1 [56-67]	AT5G11970.1 1xPhospho [S56(100)]	Protein of unknown function (DUF3511)	1	1509.71	142890	1.21176e+06	3.19207e+06	1.74657e+07	4.92537e+06	1.34179e+07	0.360983	1.04132	0.863673	3.76473	3.82875	3.10012
Col-0	JA	1987.1	21	1987.1	11.6394	0.000853659	0.0254545	1.80276	TDPIGLDNLSMSDGESDPVYK	1xPhospho [S12(89.7)]	1	1	3	59	AT4G30890.1	AT4G30890.1 [132-152]	AT4G30890.1 1xPhospho [S143(89.7)]	ubiquitin-specific protease 24	0	2332.99	624029	3.07318e+06	2.52637e+06	21246302	5.33324e+06	36241471	1.57648	2.64091	0.683557	4.57965	4.14581	8.37336
Col-0	JA	1988.1	36	1988.1	8.44993	0.00393293	0.0715789	-0.827436	TDQAILSNSSDLGR	1xPhospho [S10(99.8)]	1	1	4	67	AT1G22280.3	AT1G22280.3 [116-129]	AT1G22280.3 1xPhospho [S125(99.8)]	phytochrome-associated protein phosphatase type 2C	0	1556.7	1798440	16936836	40297796	40834980	5.73591e+06	15779553	4.5434	14.5545	10.9033	8.802	4.45882	3.64576
Col-0	JA	1994.1	145	1994.1	3.01817	0.0392988	0.177793	1.17799	TDVPSNVTLTSNGSPSETK	1xPhospho [S14(100)]	1	1	6	28	AT3G23540.1	AT3G23540.1 [343-361]	AT3G23540.1 1xPhospho [S356(100)]	alpha/beta-Hydrolases superfamily protein	0	2013.9	516261	1.21053e+06	4.72513e+06	10350788	5731588	6.53901e+06	1.30423	1.04026	1.27847	2.23112	4.45547	1.5108
Col-0	JA	2005.1	15	2005.1	14.3146	0.000167683	0.00733333	1.92318	TFADLNRSPADGEGSDSDEANEYYTGGQK	1xPhospho [S15(99.7)]	1	1	4	12	AT4G15410.1	AT4G15410.1 [137-165]	AT4G15410.1 1xPhospho [S151(99.7)]	serine/threonine protein phosphatase 2A 55 kDa regulatory subunit B prime gamma	1	3174.28	1.69284e+06	511840	1.71465e+06	1.44814e+07	4285604	5.71067e+07	4.27661	0.439845	0.46393	3.12146	3.33143	13.1941
Col-0	JA	2018.1	130	2018.1	3.44608	0.0304421	0.153615	-0.509807	TGIWEYGDIQSDDEDNVPVR	1xPhospho [S11(100)]	1	1	1	272	AT5G61780.1	AT5G61780.1 [961-980]	AT5G61780.1 1xPhospho [S971(100)]	TUDOR-SN protein 2	0	2388	2.42237e+07	3.31831e+07	2.98948e+08	139491438	58390287	1.91983e+08	61.1963	28.5156	80.8859	30.0674	45.3898	44.3563
Col-0	JA	2045.1	37	2045.1	8.24242	0.00414634	0.0715789	-0.844162	TLSDPFSNGK	1xPhospho [S3(100)]	1	1	2	19	AT1G33990.1	AT1G33990.1 [75-84]	AT1G33990.1 1xPhospho [S77(100)]	methyl esterase 14	0	1145.49	4.72626e+06	5232837	20835170	20783236	4.4767e+06	18767932	11.94	4.49679	5.63734	4.47984	3.47998	4.33621
Col-0	JA	2077.1	157	2077.1	2.72477	0.0458841	0.189018	1.54469	TPNPFYVESDK	1xPhospho [T1(100)]	1	1	1	11	AT3G07790.1	AT3G07790.1 [329-339]	AT3G07790.1 1xPhospho [T329(100)]	DGCR14-related	0	1376.58	301325	753386	2.79058e+06	7581897	3.37726e+06	8884823	0.761238	0.647416	0.755042	1.63428	2.62532	2.05278
Col-0	JA	2083.1	26	2083.1	10.448	0.00126524	0.0307407	1.51232	TPYHPMMDDDGSLSPR	1xPhospho [S14(99.2)]	1	1	3	26	AT5G52200.2	AT5G52200.2 [54-69]	AT5G52200.2 1xPhospho [S67(99.2)]	phosphoprotein phosphatase inhibitors	0	1898.74	1.66761e+06	1.37243e+06	10711244	4.03746e+07	8.77825e+06	3.51592e+07	4.21288	1.17939	2.89813	8.70277	6.8238	8.12331
Col-0	JA	2084.1	147	2084.1	2.97888	0.0407317	0.181351	1.27261	TQAALISDDDTSHAEEPDFNQK	1xPhospho [S7(100)]	1	1	3	17	AT5G14720.1	AT5G14720.1 [344-365]	AT5G14720.1 1xPhospho [S350(100)]	Protein kinase superfamily protein	0	2512.05	230346	1.20446e+06	6.43419e+06	1.08588e+07	2.63571e+06	1.61139e+07	0.581924	1.03504	1.74089	2.34063	2.04888	3.72302
Col-0	JA	2106.1	156	2106.1	2.79425	0.0449848	0.189018	0.971144	TSPSLQSPLK	1xPhospho [S7(100)]	1	1	3	30	AT5G44090.1	AT5G44090.1 [109-118]	AT5G44090.1 1xPhospho [S115(100)]	Calcium-binding EF-hand family protein	0	1137.56	199328	2.40779e+06	14517947	1.26981e+07	5.52797e+06	24713123	0.503562	2.06912	3.9281	2.73709	4.29718	5.70981
Col-0	JA	2112.1	152	2112.1	2.88191	0.0424695	0.182092	0.894178	TSVGGGDDSNAANADMIK	1xPhospho [S9(81)]	1	1	3	22	AT4G39680.1	AT4G39680.1 [284-301]	AT4G39680.1 1xPhospho [S292(81)]	SAP domain-containing protein	0	1802.73	515072	3.2817e+06	15441135	2.54991e+07	6.33923e+06	21642419	1.30123	2.8201	4.17788	5.49635	4.92782	5.00034
Col-0	JA	2118.1	117	2118.1	3.80675	0.0263872	0.145462	-0.473652	TTGRVSPAVDPPSPR	2xPhospho [S6(100); S13(100)]	1	1	4	108	AT1G15400.3	AT1G15400.3 [95-109]	AT1G15400.3 2xPhospho [S100(100); S107(100)]	unknown protein; FUNCTIONS IN: molecular_function unknown; INVOLVED IN: biological_process unknown; LOCATED IN: plasma membrane; EXPRESSED IN: 23 plant structures; EXPRESSED DURING: 13 growth stages; BEST Arabidopsis thaliana protein match is: unknown protein (TAIR:AT1G80180.1); Has 84 Blast hits to 84 proteins in 17 species: Archae - 0; Bacteria - 6; Metazoa - 0; Fungi - 0; Plants - 75; Viruses - 0; Other Eukaryotes - 3 (source: NCBI BLink).	1	1696.75	3.26875e+06	1.71822e+07	44216715	59648637	6.60054e+06	31193980	8.25786	14.7653	11.9636	12.8573	5.13095	7.20717
Col-0	JA	2133.1	60	2133.1	6.1126	0.00949695	0.103492	1.34467	TVQSDDEDPWAAIAAPPPTTR	1xPhospho [S4(99.9)]	1	1	3	30	AT2G40730.1	AT2G40730.1 [747-767]	AT2G40730.1 1xPhospho [S750(99.9)]	Protein kinase family protein with ARM repeat domain	0	2318.03	560686	2.48349e+06	6.51455e+06	1.644e+07	6.56676e+06	20973607	1.41646	2.13416	1.76263	3.54365	5.10469	4.84582
Col-0	JA	214.1	110	214.1	4.03335	0.0224848	0.133964	-0.630082	DEETIPMSQSSPYSPK	1xPhospho [S14(100)]	1	1	2	32	AT3G53520.4	AT3G53520.4 [13-28]	AT3G53520.4 1xPhospho [S26(100)]	UDP-glucuronic acid decarboxylase 1	0	1875.77	145483	6.11906e+06	20436146	1.77118e+07	1.96654e+06	8.05638e+06	0.367535	5.25835	5.52938	3.81779	1.5287	1.86137
Col-0	JA	2145.1	93	2145.1	4.65596	0.0178354	0.123158	1.26523	VDDGNESEGDESPEFSLFK	1xPhospho [S7(100)]	1	1	2	40	AT5G64070.1	AT5G64070.1 [443-461]	AT5G64070.1 1xPhospho [S449(100)]	phosphatidylinositol 4-OH kinase beta1	0	2180.85	253852	2155096	8357828	11570685	4.25101e+06	24367210	0.641308	1.85196	2.26136	2.49407	3.30453	5.62989
Col-0	JA	2171.1	90	2171.1	4.80898	0.0166006	0.121	1.56201	VEPEESESDDVIIVRK	1xPhospho [S6(100)]	1	1	3	15	AT1G19870.1	AT1G19870.1 [188-203]	AT1G19870.1 1xPhospho [S193(100)]	IQ-domain 32	1	1923.89	706969	641975	2.78139e+06	1.47089e+07	2.19807e+06	18374068	1.78602	0.551676	0.752557	3.17052	1.70868	4.24521
Col-0	JA	2172.1	111	2172.1	3.99344	0.0226677	0.133964	-1.26091	VETVTLGPSVR	1xPhospho [S9(100)]	1	1	3	20	AT3G11510.1	AT3G11510.1 [11-21]	AT3G11510.1 1xPhospho [S19(100)]	Ribosomal protein S11 family protein	0	1237.62	343125	4314348	6916126	6718758	796059	2694672	0.866836	3.70749	1.87129	1.44823	0.618818	0.622587
Col-0	JA	218.1	3	218.1	49.3903	0	0	5.08844	DFDSISSEDVDEAEAER	1xPhospho [S6(91.5)]	1	1	3	15	AT2G16070.2	AT2G16070.2 [59-75]	AT2G16070.2 1xPhospho [S64(91.5)]	plastid division2	0	1993.75	64690.4	995604	1.2686e+07	7.07462e+06	5.8111e+07	4.53392e+08	0.163428	0.855563	3.43242	1.52494	45.1728	104.753
Col-0	JA	2184.1	112	2184.1	3.92532	0.0249695	0.144912	0.986953	VHDDDEDVSSEDENETHNSNAVYYK	1xPhospho [S10(99.2)]	1	1	4	31	AT1G37130.1	AT1G37130.1 [54-78]	AT1G37130.1 1xPhospho [S63(99.2)]	nitrate reductase 2	0	2991.14	838936	948931	2.19918e+07	20475658	4.03098e+06	43555740	2.1194	0.815455	5.95029	4.41354	3.1335	10.0633
Col-0	JA	2185.2	154	2185.2	2.83991	0.0436738	0.185742	0.891719	VHDMVVADADQDDGTDDDNDLGEK	1xOxidation [M4]; 1xPhospho [T15(100)]	1	1	1	61	AT1G14170.3	AT1G14170.3 [120-143]	AT1G14170.3 1xPhospho [T134(100)]	RNA-binding KH domain-containing protein	0	2685.01	518147	2.70206e+06	1.89027e+07	2.16053e+07	7.54271e+06	2.46958e+07	1.309	2.32199	5.11447	4.65704	5.86334	5.70581
Col-0	JA	2222.1	43	2222.1	7.62173	0.00580793	0.0828261	-0.949861	VSDLLGDDDSPSR	1xPhospho [S10(99.8)]	1	1	3	61	AT1G04780.1	AT1G04780.1 [426-438]	AT1G04780.1 1xPhospho [S435(99.8)]	Ankyrin repeat family protein	0	1455.6	1.20233e+06	7496246	21768448	1.64785e+07	2.55712e+06	1.04595e+07	3.03745	6.44183	5.88986	3.55194	1.98778	2.41661
Col-0	JA	2231.1	83	2231.1	5.08653	0.014939	0.113953	1.06403	VSNGDDEESDDEDDDQTTDMMVDASNQK	1xOxidation [M]; 1xPhospho [S9(100)]	1	1	8	69	AT5G27990.1	AT5G27990.1 [129-156]	AT5G27990.1 1xPhospho [S137(100)]	Pre-rRNA-processing protein TSR2, conserved region	0	3201.12	701211	3.46994e+06	2.13951e+07	3.89722e+07	7.92786e+06	3.2366e+07	1.77147	2.98186	5.78883	8.40048	6.16275	7.47794
Col-0	JA	2231.2	68	2231.2	5.64475	0.0112348	0.108382	1.07165	VSNGDDEESDDEDDDQTTDMMVDASNQK	1xPhospho [S9(100)]	1	1	5	71	AT5G27990.1	AT5G27990.1 [129-156]	AT5G27990.1 1xPhospho [S137(100)]	Pre-rRNA-processing protein TSR2, conserved region	0	3185.12	2.52518e+06	2.23473e+06	2.47185e+07	42318896	1.21924e+07	5.58435e+07	6.37936	1.9204	6.68805	9.12186	9.4778	12.9023
Col-0	JA	2234.1	139	2234.1	3.27846	0.0337805	0.159424	2.14594	VSSFDQNIEEAHSVSSPR	1xPhospho [S15(90.9)]	1	1	4	26	AT2G39445.1	AT2G39445.1 [6-23]	AT2G39445.1 1xPhospho [S20(90.9)]	Phosphatidylinositol N-acetylglucosaminyltransferase, GPI19/PIG-P subunit	0	2068.9	223168	353886	965353	2.03026e+07	389226	1377786	0.56379	0.304109	0.261194	4.37624	0.302566	0.318329
Col-0	JA	2235.1	62	2235.1	5.96288	0.00993902	0.103492	-0.643861	VSSFEALQPATR	1xPhospho [S3(100)]	1	1	3	96	AT1G74910.1	AT1G74910.1 [216-227]	AT1G74910.1 1xPhospho [S218(100)]	ADP-glucose pyrophosphorylase family protein	0	1385.65	3.0063e+06	1.67233e+07	7.23716e+07	4.48954e+07	1.16407e+07	3.4037e+07	7.59482	14.371	19.5815	9.67723	9.04892	7.86404
Col-0	JA	2249.2	165	2249.2	2.64645	0.0476677	0.189515	-0.393117	VTYVAPPRPPSPVHEGSEEGSSPR	2xPhospho [S11(100); S22(87.9)]	1	1	9	292	AT3G60600.1	AT3G60600.1 [139-162]	AT3G60600.1 2xPhospho [S149(100); S160(87.9)]	vesicle associated protein	0	2692.18	2.47546e+07	1.15214e+08	3.93505e+08	4.40811e+08	6.20959e+07	2.63162e+08	62.5375	99.0079	106.47	95.0169	48.2704	60.8018
Col-0	JA	2271.1	44	2271.1	7.61509	0.00580793	0.0828261	-1.08203	YAPANSPPLPR	1xPhospho [S6(100)]	1	1	1	54	AT4G28990.2	AT4G28990.2 [232-242]	AT4G28990.2 1xPhospho [S237(100)]	RNA-binding protein-related	0	1262.59	994239	8.14038e+06	9877954	14801075	1.87779e+06	4774750	2.51175	6.99536	2.67266	3.19038	1.45971	1.10318
Col-0	JA	228.1	144	228.1	3.03498	0.0387348	0.176458	-0.405147	DGELGELSPDIR	1xPhospho [S8(100)]	1	1	1	82	AT3G26935.1	AT3G26935.1 [370-381]	AT3G26935.1 1xPhospho [S377(100)]	DHHC-type zinc finger family protein	0	1380.6	3.28094e+06	1.12348e+07	44771448	40523064	6.85084e+06	37384471	8.28864	9.65449	12.1137	8.73477	5.32552	8.63744
Col-0	JA	2291.1	50	2291.1	6.66736	0.00731707	0.0910526	-0.967493	YPASPPRYPASPPR	2xPhospho [S4(100); S11(100)]	1	1	1	173	AT4G10020.1	AT4G10020.1 [367-380]	AT4G10020.1 2xPhospho [S370(100); S377(100)]	hydroxysteroid dehydrogenase 5	1	1715.73	9.12241e+06	2.00967e+08	395551005	3.04575e+08	5.62458e+07	1.96759e+08	23.0459	172.699	107.024	65.6512	43.7228	45.4599
Col-0	JA	2295.1	125	2295.1	3.55391	0.0290396	0.15	1.15374	YSDVQRPVSGSGVASSYSK	1xPhospho [S9(90.3)]	1	1	3	31	AT3G13460.1	AT3G13460.1 [260-278]	AT3G13460.1 1xPhospho [S268(90.3)]	evolutionarily conserved C-terminal region 2	0	2053.92	251089	2.02217e+06	9659764	1.47593e+07	4.97746e+06	1.74949e+07	0.634326	1.73773	2.61363	3.18137	3.86924	4.04208
Col-0	JA	2301.1	29	2301.1	9.80194	0.00150915	0.0341379	-0.912767	YTASPPHYTASPPR	1xPhospho [T9(96)]	1	1	5	159	AT4G10020.1	AT4G10020.1 [353-366]	AT4G10020.1 1xPhospho [T361(96)]	hydroxysteroid dehydrogenase 5	0	1624.72	648892	1.48758e+07	2.8312e+07	2.29555e+07	4.24262e+06	1.50779e+07	1.6393	12.7834	7.66034	4.94807	3.29801	3.48366
Col-0	JA	2301.2	113	2301.2	3.92032	0.0249695	0.144912	0.93084	YTASPPHYTASPPR	2xPhospho [S4(100); S11(100)]	1	1	6	107	AT4G10020.1	AT4G10020.1 [353-366]	AT4G10020.1 2xPhospho [S356(100); S363(100)]	hydroxysteroid dehydrogenase 5	0	1704.68	748942	2.12804e+07	3.66029e+07	7.22487e+07	2.98088e+07	8.05222e+07	1.89205	18.2871	9.90359	15.5732	23.172	18.6041
Col-0	JA	2302.1	126	2302.1	3.54874	0.0290396	0.15	-0.41326	YTASPPHYTASPPRYPASPPR	3xPhospho [S4(99.9); S11(97.7); S18(100)]	1	1	5	37	AT4G10020.1	AT4G10020.1 [353-373]	AT4G10020.1 3xPhospho [S356(99.9); S363(97.7); S370(100)]	hydroxysteroid dehydrogenase 5	1	2553.04	410347	15765889	2.5249e+07	23930102	6.06739e+06	26867439	1.03666	13.5483	6.83159	5.15815	4.7165	6.20755
Col-0	JA	231.1	115	231.1	3.82805	0.0263872	0.145462	-0.610905	DGEVSDVEEDEYEAK	1xPhospho [S5(100)]	1	2	1	145	AT5G27640.2	AT5G27640.2 [706-720]	AT5G27640.2 1xPhospho [S710(100)]	translation initiation factor 3B1	0	1793.66	3.44069e+07	2.08074e+08	8.35085e+08	6.5298e+08	1.06727e+08	4.2515e+08	86.9221	178.807	225.948	140.75	82.9644	98.2281
Col-0	JA	235.1	53	235.1	6.51984	0.00786585	0.0910526	-0.698155	DGQIEETVDTAPASLGSPSR	1xPhospho [S19(93.2)]	1	1	6	126	AT5G67220.1	AT5G67220.1 [48-67]	AT5G67220.1 1xPhospho [S66(93.2)]	FMN-linked oxidoreductases superfamily protein	0	2109.93	2.21456e+06	1.16248e+07	4.57076e+07	26854860	7.76232e+06	2.33958e+07	5.59465	9.98964	12.367	5.78858	6.03406	5.40544
Col-0	JA	247.1	158	247.1	2.72024	0.0458841	0.189018	-0.631478	DIEQAPTESDSLSPK	1xPhospho [S13(100)]	2	2	2	31	AT3G61480.1; AT5G28350.1	AT3G61480.1 [884-898]; AT5G28350.1 [930-944]	AT3G61480.1 1xPhospho [S896(100)]; AT5G28350.1 1xPhospho [S942(100)]	Quinoprotein amine dehydrogenase, beta chain-like; RIC1-like guanyl-nucleotide exchange factor Quinoprotein amine dehydrogenase, beta chain-like; RIC1-like guanyl-nucleotide exchange factor	0	1696.73	591791	4.05433e+06	14518855	9495078	1.96055e+06	9431877	1.49504	3.48405	3.92834	2.04667	1.52404	2.17917
Col-0	JA	248.2	138	248.2	3.28003	0.0337805	0.159424	-0.441097	DIESEVEVSQEGR	1xPhospho [S4(100)]	1	1	2	92	AT3G05420.2	AT3G05420.2 [513-525]	AT3G05420.2 1xPhospho [S516(100)]	acyl-CoA binding protein 4	0	1556.65	7.63023e+06	3.93525e+07	149773364	141897343	24280672	8.438e+07	19.2763	33.8172	40.5239	30.586	18.8746	19.4954
Col-0	JA	272.1	136	272.1	3.30051	0.0327896	0.158162	0.926203	DNDDYATDDGAGDDDDSDNDLRSPLMSR	1xOxidation [M26]; 1xPhospho [S23(100)]	1	1	4	22	AT1G20840.1	AT1G20840.1 [354-381]	AT1G20840.1 1xPhospho [S376(100)]	tonoplast monosaccharide transporter1	1	3156.15	193304	5.30015e+06	1.87781e+07	25646256	6.82551e+06	36373770	0.488345	4.55463	5.08076	5.52806	5.30583	8.40392
Col-0	JA	272.3	30	272.3	9.56349	0.00199695	0.0436667	1.35604	DNDDYATDDGAGDDDDSDNDLRSPLMSR	2xPhospho [S17(97.6); S27(86.1)]	1	1	7	47	AT1G20840.1	AT1G20840.1 [354-381]	AT1G20840.1 2xPhospho [S370(97.6); S380(86.1)]	tonoplast monosaccharide transporter1	1	3220.12	1.07633e+06	1.78733e+06	3.60369e+07	5.19785e+07	4.73392e+06	9.07514e+07	2.71914	1.53593	9.75046	11.204	3.67993	20.9675
Col-0	JA	276.1	89	276.1	4.88516	0.0158537	0.116854	-0.562607	DNDVPVSYSGSGGPTK	1xPhospho [S9(99.7)]	1	1	4	71	AT1G05150.1	AT1G05150.1 [559-574]	AT1G05150.1 1xPhospho [S567(99.7)]	Calcium-binding tetratricopeptide family protein	0	1659.69	2.16608e+06	1.65896e+07	4.90203e+07	45276460	6.85847e+06	3.13666e+07	5.47216	14.2561	13.2634	9.75936	5.33145	7.24705
Col-0	JA	289.1	103	289.1	4.2561	0.020503	0.130583	1.17194	DPPPGSPSSSRNPSFSEK	1xPhospho [S6(100)]	1	1	3	27	AT5G11040.1	AT5G11040.1 [966-983]	AT5G11040.1 1xPhospho [S971(100)]	TRS120	1	1952.84	691485	1.37285e+06	7772446	1.00826e+07	4787872	23533461	1.7469	1.17975	2.10298	2.17332	3.72187	5.43725
Col-0	JA	293.1	118	293.1	3.7719	0.0263872	0.145462	1.0456	DPWGGPLEINTADSATDDDRSR	1xPhospho [S21(100)]	1	1	2	28	AT5G49720.1	AT5G49720.1 [5-26]	AT5G49720.1 1xPhospho [S25(100)]	glycosyl hydrolase 9A1	1	2468.04	448539	2.15706e+06	1.46708e+07	27225957	5.13548e+06	1.9471e+07	1.13314	1.85365	3.96946	5.86857	3.99208	4.49864
Col-0	JA	30.1	164	30.1	2.65032	0.0474238	0.189515	-0.885518	AEAAGERSNTYDVGPVTR	1xPhospho [S8(100)]	1	1	3	44	AT3G10730.1	AT3G10730.1 [56-73]	AT3G10730.1 1xPhospho [S63(100)]	SAD1/UNC-84 domain protein 2	1	1972.88	263969	3.49831e+06	9701492	7.27117e+06	1.14995e+06	4.1025e+06	0.666866	3.00624	2.62492	1.5673	0.893917	0.947856
Col-0	JA	309.2	137	309.2	3.28721	0.0332012	0.158978	0.898087	DSSSIAGSSSPIPATVSTGK	1xPhospho [S10(98.9)]	1	1	4	48	AT2G38410.1	AT2G38410.1 [349-368]	AT2G38410.1 1xPhospho [S358(98.9)]	ENTH/VHS/GAT family protein	0	1928.88	932776	2.99622e+06	15085976	24734018	5.81751e+06	30050412	2.35647	2.57478	4.08179	5.33143	4.52226	6.94295
Col-0	JA	339.1	63	339.1	5.95901	0.00993902	0.103492	-1.02221	DYSPPLAR	1xPhospho [S3(100)]	1	1	1	40	AT4G28990.2	AT4G28990.2 [160-167]	AT4G28990.2 1xPhospho [S162(100)]	RNA-binding protein-related	0	998.434	857364	6.78978e+06	7.85439e+06	10724494	2245624	4.01771e+06	2.16596	5.83473	2.12515	2.31167	1.74564	0.928266
Col-0	JA	35.1	141	35.1	3.08915	0.0366616	0.169366	-1.57706	AEGNESGEDDDFLR	1xPhospho [S6(100)]	1	1	1	6	AT3G24080.1	AT3G24080.1 [173-186]	AT3G24080.1 1xPhospho [S178(100)]	KRR1 family protein	0	1633.6	788323	1421270	7.25555e+06	1.16413e+06	1.5411e+06	1.23747e+06	1.99154	1.22136	1.96312	0.250928	1.19797	0.285909
Col-0	JA	350.2	45	350.2	7.56046	0.00580793	0.0828261	-1.27367	EASANEASLPQSPEPVSASEANPSPSR	1xPhospho [S12(100)]	1	1	4	18	AT5G40200.1	AT5G40200.1 [28-54]	AT5G40200.1 1xPhospho [S39(100)]	DegP protease 9	0	2789.23	424128	6.76784e+06	1.32979e+07	843150	3.59407e+06	5.89152e+06	1.07147	5.81588	3.59799	0.181741	2.79386	1.3612
Col-0	JA	364.1	19	364.1	13.332	0.000411585	0.0135	4.14472	EDSKDPRASPSFNPLASPDSDAGIEK	2xPhospho [S17(100); S]	1	1	3	7	AT5G19520.1	AT5G19520.1 [20-45]	AT5G19520.1 2xPhospho [S36(100); S]	mechanosensitive channel of small conductance-like 9	2	2890.22	47858.9	449302	383394	9842064	5.84289e+06	17916828	0.120906	0.386104	0.103734	2.12146	4.54198	4.13957
Col-0	JA	366.1	88	366.1	4.9596	0.0152896	0.113977	1.03724	EEAASSPVSGAADHQVPASP	1xPhospho [S19(100)]	1	1	2	36	AT5G55230.2	AT5G55230.2 [597-616]	AT5G55230.2 1xPhospho [S615(100)]	microtubule-associated proteins 65-1	0	1986.84	1.04018e+06	4.13647e+06	12682325	26804726	6.54993e+06	38352820	2.62781	3.55463	3.43144	5.77777	5.0916	8.86117
Col-0	JA	370.1	127	370.1	3.54869	0.0290396	0.15	1.69316	EEILSPRSAEETNK	2xPhospho [S5(100); S8(100)]	1	1	1	13	AT2G34310.1	AT2G34310.1 [183-196]	AT2G34310.1 2xPhospho [S187(100); S190(100)]	unknown protein; FUNCTIONS IN: molecular_function unknown; INVOLVED IN: biological_process unknown; LOCATED IN: cellular_component unknown; EXPRESSED IN: 24 plant structures; EXPRESSED DURING: 13 growth stages; BEST Arabidopsis thaliana protein match is: unknown protein (TAIR:AT1G29530.1); Has 1236 Blast hits to 680 proteins in 89 species: Archae - 0; Bacteria - 0; Metazoa - 473; Fungi - 0; Plants - 332; Viruses - 0; Other Eukaryotes - 431 (source: NCBI BLink).	1	1762.73	387830	735310	2.02506e+06	12395514	2.4976e+06	1.02574e+07	0.979776	0.631882	0.547917	2.67186	1.94152	2.36991
Col-0	JA	373.2	65	373.2	5.81255	0.0105945	0.106923	1.28797	EESDDDMGFSLFE	1xOxidation [M7]; 1xPhospho [S3(100)]	1	3	2	19	AT2G27720.2	AT2G27720.2 [118-130]	AT2G27720.2 1xPhospho [S120(100)]	60S acidic ribosomal protein family	0	1616.53	6122463	25378330	80811927	292379150	41539886	212512284	15.4672	21.8086	21.8652	63.0225	32.2911	49.0996
Col-0	JA	403.1	116	403.1	3.82679	0.0263872	0.145462	0.900802	EHVMESSPQFSSSDYQPSNK	1xPhospho [S6(99.1)]	1	1	3	67	AT1G54870.1	AT1G54870.1 [62-81]	AT1G54870.1 1xPhospho [S67(99.1)]	NAD(P)-binding Rossmann-fold superfamily protein	0	2363.95	1.73796e+06	7.17499e+06	3.3329e+07	39754090	1.75325e+07	6.21053e+07	4.3906	6.16576	9.01778	8.56901	13.6289	14.349
Col-0	JA	419.1	66	419.1	5.74178	0.0112348	0.108382	1.2941	EKPSSPPTFDDGPTSPPASLHEPEPSAK	2xPhospho [S5(76); T/S]	1	1	4	9	AT4G29440.1	AT4G29440.1 [578-605]	AT4G29440.1 2xPhospho [S582(76); T/S]	Regulator of Vps4 activity in the MVB pathway protein	0	3062.31	608629	1.88909e+06	8775917	25511094	5.19287e+06	17479742	1.53758	1.62337	2.37449	5.49893	4.03669	4.03858
Col-0	JA	455.1	27	455.1	10.3472	0.00126524	0.0307407	-0.924191	EQFGAGSFAR	1xPhospho [S7(100)]	1	1	1	57	AT5G19520.1	AT5G19520.1 [118-127]	AT5G19520.1 1xPhospho [S124(100)]	mechanosensitive channel of small conductance-like 9	0	1149.47	1.79923e+06	23779518	46555836	33545988	6.77061e+06	31630358	4.54541	20.4347	12.5965	7.23085	5.26315	7.30799
Col-0	JA	504.1	82	504.1	5.09864	0.014939	0.113953	1.553	EVTFGDLGSK	1xPhospho [S9(100)]	1	1	2	10	AT5G04930.1	AT5G04930.1 [32-41]	AT5G04930.1 1xPhospho [S40(100)]	aminophospholipid ATPase 1	0	1132.49	257431	1.26067e+06	5.31825e+06	8190834	3.91521e+06	19478328	0.650348	1.08334	1.43895	1.76554	3.0435	4.50034
Col-0	JA	527.1	102	527.1	4.27935	0.0203963	0.130583	1.44773	FLTQSGTFK	1xPhospho [T7(100)]	1	1	1	13	AT4G26070.2	AT4G26070.2 [23-31]	AT4G26070.2 1xPhospho [T29(100)]	MAP kinase/ ERK kinase 1	0	1108.51	262109	1.81711e+06	4.25186e+06	14267075	3.86069e+06	13536240	0.662167	1.56152	1.15042	3.07528	3.00112	3.12746
Col-0	JA	536.1	18	536.1	13.3915	0.000411585	0.0135	-2.12628	FSADRVDAQDNSSEAR	1xPhospho [S2(100)]	1	1	2	18	AT2G45140.1	AT2G45140.1 [163-178]	AT2G45140.1 1xPhospho [S164(100)]	plant VAP homolog 12	1	1847.76	506518	6.47221e+06	13571754	4294643	919994	3.32068e+06	1.27962	5.56183	3.67209	0.925713	0.71516	0.767222
Col-0	JA	574.1	86	574.1	4.97451	0.014939	0.113953	-0.668554	GEATLDRSQGQDLGPVTR	1xPhospho [S8(100)]	1	1	4	68	AT5G04990.1	AT5G04990.1 [56-73]	AT5G04990.1 1xPhospho [S63(100)]	SAD1/UNC-84 domain protein 1	1	1979.92	471277	8.85271e+06	21621636	22712667	3.03645e+06	8.48158e+06	1.19059	7.60749	5.85013	4.89573	2.36039	1.95961
Col-0	JA	577.1	78	577.1	5.20169	0.0139482	0.113953	-0.607133	GEISPSGVVTVK	1xPhospho [S4(100)]	1	1	2	20	AT5G62260.1	AT5G62260.1 [5-16]	AT5G62260.1 1xPhospho [S8(100)]	AT hook motif DNA-binding family protein	0	1252.62	735780	1.56391e+07	20030930	32355730	1.57039e+06	2.33991e+07	1.8588	13.4393	5.41974	6.97429	1.22075	5.40622
Col-0	JA	58.1	71	58.1	5.58787	0.0117988	0.109014	-0.688076	AGSSTTFLSPPSSPR	2xPhospho [S9(100); S13(99.4)]	1	1	4	62	AT3G06170.1	AT3G06170.1 [298-312]	AT3G06170.1 2xPhospho [S306(100); S310(99.4)]	Serinc-domain containing serine and sphingolipid biosynthesis protein	0	1651.68	559690	9985678	22463920	21785330	2.83044e+06	13331534	1.41395	8.5811	6.07803	4.69584	2.20025	3.08016
Col-0	JA	580.1	100	580.1	4.31145	0.0201982	0.130583	-0.993982	GESEPIAAAAAVAGPSSPQSR	1xPhospho [S20(90.2)]	1	1	4	46	AT4G35890.1	AT4G35890.1 [51-71]	AT4G35890.1 1xPhospho [S70(90.2)]	winged-helix DNA-binding transcription factor family protein	0	2032.93	726285	3.87555e+06	1.29108e+07	6.42698e+06	2.74655e+06	3.57922e+06	1.83481	3.33042	3.49325	1.38534	2.13504	0.826955
Col-0	JA	59.1	85	59.1	5.06855	0.014939	0.113953	-0.701514	AGSSTTLLSPPDSPR	1xPhospho [S13(100)]	1	1	2	51	AT1G16180.1	AT1G16180.1 [302-316]	AT1G16180.1 1xPhospho [S314(100)]	Serinc-domain containing serine and sphingolipid biosynthesis protein	0	1565.72	980527	8304308	21078400	21760720	3.13468e+06	9916885	2.47711	7.13623	5.70315	4.69053	2.43675	2.29123
Col-0	JA	6.1	108	6.1	4.06585	0.0216311	0.131376	-0.538987	AANTPAEYDSDDEYLAPR	1xPhospho [S10(100)]	1	1	1	108	AT1G32400.1	AT1G32400.1 [187-204]	AT1G32400.1 1xPhospho [S196(100)]	tobamovirus multiplication 2A	0	2077.84	2.55341e+06	5.14233e+07	1.16979e+08	145421504	1.83001e+07	47897132	6.45069	44.1901	31.6509	31.3457	14.2256	11.0663
Col-0	JA	628.2	42	628.2	7.67724	0.00580793	0.0828261	-1.10063	GLESDEEGDDDDEEYMHR	1xPhospho [S4(100)]	1	1	1	65	AT1G15440.1	AT1G15440.1 [272-289]	AT1G15440.1 1xPhospho [S275(100)]	periodic tryptophan protein 2	0	2220.75	1.05186e+06	2.65484e+06	25603896	8.59332e+06	1.0889e+06	12269026	2.65731	2.28141	6.92761	1.85229	0.846459	2.83468
Col-0	JA	643.1	56	643.1	6.46215	0.00791159	0.0910526	-0.680033	GNWGTTEDDIPPTSEEPTTEVEKSPVAEK	1xPhospho [S24(99.9)]	1	1	2	54	AT5G47210.1	AT5G47210.1 [171-199]	AT5G47210.1 1xPhospho [S194(99.9)]	Hyaluronan / mRNA binding family	1	3223.42	4.77692e+06	24308344	4.88756e+07	6.47972e+07	6.59607e+06	42111312	12.0679	20.8891	13.2242	13.9671	5.12748	9.72955
Col-0	JA	65.1	47	65.1	7.08775	0.00652439	0.0910526	-0.768143	AHTVSPDVNLINK	2xPhospho [T3(100); S5(100)]	1	1	1	2	AT3G20350.1	AT3G20350.1 [476-488]	AT3G20350.1 2xPhospho [T478(100); S480(100)]	unknown protein; INVOLVED IN: biological_process unknown; LOCATED IN: plasma membrane; EXPRESSED IN: cotyledon; BEST Arabidopsis thaliana protein match is: unknown protein (TAIR:AT1G50660.1); Has 15095 Blast hits to 11224 proteins in 1051 species: Archae - 223; Bacteria - 1586; Metazoa - 7000; Fungi - 1255; Plants - 746; Viruses - 40; Other Eukaryotes - 4245 (source: NCBI BLink).	0	1567.69	1.87938e+06	47243012	56705852	58956800	19832464	32503286	4.74788	40.5978	15.3428	12.7082	15.4168	7.50967
Col-0	JA	665.1	73	665.1	5.36596	0.013003	0.113953	-1.04058	GSFELPR	1xPhospho [S2(100)]	1	1	1	25	AT5G08080.3	AT5G08080.3 [7-13]	AT5G08080.3 1xPhospho [S8(100)]	syntaxin of plants 132	0	885.387	875042	4871016	12565403	10771718	1.80577e+06	4487052	2.21062	4.18586	3.3998	2.32185	1.40372	1.0367
Col-0	JA	671.1	7	671.1	20.9629	0.000167683	0.00733333	2.30446	GSYRELSEIAEQAK	1xPhospho [S2(100)]	2	2	1	16	AT4G30190.2; AT2G18960.1	AT4G30190.2 [931-944]; AT2G18960.1 [898-911]	AT4G30190.2 1xPhospho [S932(100)]; AT2G18960.1 1xPhospho [S899(100)]	H(+)-ATPase 2 H(+)-ATPase 1	1	1660.76	768925	2.42791e+06	4.33965e+06	3.31134e+07	9.12275e+06	49658375	1.94254	2.0864	1.17417	7.1376	7.09159	11.4732
Col-0	JA	684.1	25	684.1	10.6339	0.00126524	0.0307407	1.98485	HEDVSDDEIQVSEVQPTDSQDVASVPDDSLSESEK	1xPhospho [S5(100)]	1	1	2	11	AT1G18840.1	AT1G18840.1 [71-105]	AT1G18840.1 1xPhospho [S75(100)]	IQ-domain 30	0	3895.64	281401	622224	8.31849e+06	1.96291e+07	3.95325e+06	2.82848e+07	0.710903	0.534702	2.25072	4.23107	3.07307	6.53503
Col-0	JA	698.2	91	698.2	4.76045	0.0170122	0.121304	-0.650502	HPQWQSDDGGDNSEPESPSDSLR	1xPhospho [S13(97.8)]	1	1	4	92	AT5G20280.1	AT5G20280.1 [672-694]	AT5G20280.1 1xPhospho [S684(97.8)]	sucrose phosphate synthase 1F	0	2620.02	1.07323e+06	5.00187e+06	3.53204e+07	9.34712e+06	2.81282e+06	2.7494e+07	2.71129	4.29831	9.5566	2.01478	2.18655	6.35231
Col-0	JA	743.1	92	743.1	4.74515	0.0170122	0.121304	-0.658133	IGIWQYGDIESDDEDTGPAR	1xPhospho [S11(99.9)]	1	1	3	337	AT5G07350.2	AT5G07350.2 [965-984]	AT5G07350.2 1xPhospho [S975(99.9)]	TUDOR-SN protein 1	0	2316.97	2.5584e+07	5.5734e+07	408625344	190315607	5.502e+07	2.49209e+08	64.6328	47.8945	110.561	41.0226	42.7699	57.5781
Col-0	JA	745.1	75	745.1	5.29144	0.0134909	0.113953	1.65421	IHDHDSSSSSDSEHEKPESPSALK	2xPhospho [S19(96.4); S]	1	1	2	7	AT3G61560.2	AT3G61560.2 [23-46]	AT3G61560.2 2xPhospho [S41(96.4); S]	Reticulon family protein	0	2766.09	416445	539837	5187765	8425368	4307409	17421084	1.05207	0.463904	1.40365	1.81609	3.34838	4.02503
Col-0	JA	804.1	107	804.1	4.06928	0.0216311	0.131376	-0.599029	KADSDEEAEFDVEGR	1xPhospho [S4(100)]	1	1	1	31	AT2G34357.1	AT2G34357.1 [1127-1141]	AT2G34357.1 1xPhospho [S1130(100)]	ARM repeat superfamily protein	1	1776.7	1.12734e+06	7457992	2.15729e+07	1.84897e+07	3976843	1.25002e+07	2.84801	6.40896	5.83696	3.98547	3.09141	2.8881
Col-0	JA	823.1	161	823.1	2.67072	0.0469207	0.189018	0.82643	KEETDSNGIGSTAGVDSGDISPVDDIQKK	1xPhospho [S21(100)]	1	1	1	24	AT5G02770.1	AT5G02770.1 [56-84]	AT5G02770.1 1xPhospho [S76(100)]	unknown protein; Has 469 Blast hits to 336 proteins in 126 species: Archae - 0; Bacteria - 54; Metazoa - 249; Fungi - 22; Plants - 47; Viruses - 0; Other Eukaryotes - 97 (source: NCBI BLink).	2	3042.38	1.41182e+06	2777766	11715139	26208262	6.87596e+06	22438716	3.56667	2.38705	3.16975	5.6492	5.34505	5.18432
Col-0	JA	843.1	8	843.1	20.7587	0.000167683	0.00733333	-1.65566	KLETLDETSEGEEAK	1xPhospho [S9(100)]	1	1	3	51	AT2G19385.1	AT2G19385.1 [177-191]	AT2G19385.1 1xPhospho [S185(100)]	zinc ion binding	1	1758.77	2.45685e+06	13258852	2.5652e+07	19326122	2.34409e+06	7796260	6.20674	11.3939	6.94063	4.16576	1.82218	1.80128
Col-0	JA	845.1	120	845.1	3.6955	0.0272561	0.147769	1.60499	KLPVYEPSLSEDEEDSGSERDNPEK	2xPhospho [S10(86); S16(99.5)]	1	1	5	9	AT5G09840.1	AT5G09840.1 [840-864]	AT5G09840.1 2xPhospho [S849(86); S855(99.5)]	Putative endonuclease or glycosyl hydrolase	2	3009.23	422841	618655	2.73364e+06	8065650	1.75671e+06	17366762	1.06822	0.531636	0.739638	1.73856	1.36559	4.01248
Col-0	JA	849.1	46	849.1	7.55352	0.00580793	0.0828261	1.44754	KMTEAGPIDLIDDDNSDEEGGIDK	1xOxidation [M2]; 1xPhospho [S16(100)]	1	1	2	36	AT1G15440.1	AT1G15440.1 [678-701]	AT1G15440.1 1xPhospho [S693(100)]	periodic tryptophan protein 2	1	2673.11	41948.6	2.90763e+06	1.22459e+07	1.31194e+07	6.59796e+06	3.54221e+07	0.105975	2.49864	3.31335	2.82788	5.12895	8.18404
Col-0	JA	849.2	105	849.2	4.10244	0.0216311	0.131376	0.912759	KMTEAGPIDLIDDDNSDEEGGIDK	1xPhospho [S16(100)]	1	1	1	52	AT1G15440.1	AT1G15440.1 [678-701]	AT1G15440.1 1xPhospho [S693(100)]	periodic tryptophan protein 2	1	2657.12	318409	2.73245e+06	15723644	1.49706e+06	4.67126e+06	4.32407e+07	0.804397	2.3481	4.25432	0.322692	3.63122	9.99049
Col-0	JA	864.1	14	864.1	15.0577	0.000167683	0.00733333	1.87059	KQPEEENGELSESEKDYDLLPK	2xPhospho [S11(100); S13(100)]	1	1	1	12	AT5G16730.1	AT5G16730.1 [669-690]	AT5G16730.1 2xPhospho [S679(100); S681(100)]	Plant protein of unknown function (DUF827)	2	2737.15	639988	2.07708e+06	1.14792e+07	4.13788e+07	8505103	3.57792e+07	1.6168	1.78492	3.10592	8.91922	6.61146	8.26655
Col-0	JA	889.1	39	889.1	8.06466	0.00440549	0.0741026	-0.899186	KVSGPLDSSGLMK	1xOxidation [M12]; 1xPhospho [S3(100)]	1	1	1	12	AT1G16860.1	AT1G16860.1 [167-179]	AT1G16860.1 1xPhospho [S169(100)]	Ubiquitin-specific protease family C19-related protein	1	1414.66	9.08457e+06	58266744	233915296	114350597	2.78687e+07	1.15894e+08	22.9504	50.071	63.2901	24.6483	21.6638	26.7766
Col-0	JA	893.1	96	893.1	4.522	0.0182774	0.124742	1.39049	KVVEGDSAEEDENKLPVEDIVSSR	1xPhospho [S7(100)]	1	1	1	12	AT4G02510.1	AT4G02510.1 [583-606]	AT4G02510.1 1xPhospho [S589(100)]	translocon at the outer envelope membrane of chloroplasts 159	2	2724.26	796856	131306	7035498	18176118	2.71982e+06	19615258	2.0131	0.112837	1.90358	3.91787	2.11426	4.53198
Col-0	JA	906.1	99	906.1	4.33217	0.0200457	0.130583	-0.613481	LASIDSFDSR	1xPhospho [S3(100)]	1	2	2	65	AT5G04510.1	AT5G04510.1 [380-389]	AT5G04510.1 1xPhospho [S382(100)]	3'-phosphoinositide-dependent protein kinase 1	0	1190.51	1.7238e+06	7.949e+06	21069058	21223108	3.66445e+06	1.5642e+07	4.35484	6.83089	5.70062	4.57465	2.84857	3.61399
Col-0	JA	927.1	10	927.1	17.0265	0.000167683	0.00733333	1.88396	LEEQKIDLDKPEVEDDDDNDEDDSEDDDEAEGHDGEAGGR	1xPhospho [S24(100)]	1	1	1	148	AT5G13850.1	AT5G13850.1 [13-52]	AT5G13850.1 1xPhospho [S36(100)]	nascent polypeptide-associated complex subunit alpha-like protein 3	1	4539.73	1.94849e+06	6.55006e+06	2.81371e+07	1.00313e+08	2.52558e+07	1.11609e+08	4.92248	5.62873	7.61301	21.6225	19.6327	25.7866
Col-0	JA	930.1	16	930.1	13.9905	0.000411585	0.0135	1.66375	LEEQKIDLDKPEVEDDDDNEDDDSDDDDKDDDEADGLDGEAGGK	1xPhospho [S24(100)]	1	1	1	48	AT3G12390.1	AT3G12390.1 [13-56]	AT3G12390.1 1xPhospho [S36(100)]	Nascent polypeptide-associated complex (NAC), alpha subunit family protein	2	4932.9	1.33726e+06	1.50074e+06	2.51736e+07	28784170	1.82487e+07	6.91663e+07	3.37831	1.28965	6.81119	6.20444	14.1856	15.9804
Col-0	JA	939.1	81	939.1	5.16823	0.0143598	0.113953	1.54488	LETLDETSEGEEAK	1xPhospho [S8(92.4)]	1	1	3	35	AT2G19385.1	AT2G19385.1 [178-191]	AT2G19385.1 1xPhospho [S185(92.4)]	zinc ion binding	0	1630.67	452763	1.49538e+06	3.008e+06	13080190	5.79492e+06	9251456	1.14382	1.28505	0.813871	2.81944	4.5047	2.13749
Col-0	JA	958.1	5	958.1	23.3303	0	0	2.69323	LIEEVSRSPASPGPLSD	1xPhospho [S11(99.2)]	1	1	3	27	AT5G16590.1	AT5G16590.1 [609-625]	AT5G16590.1 1xPhospho [S619(99.2)]	Leucine-rich repeat protein kinase family protein	1	1833.86	638542	1.15936e+06	3.54376e+06	3.36515e+07	7400601	4.35923e+07	1.61315	0.996288	0.95883	7.2536	5.75288	10.0717
Col-0	JA	977.1	61	977.1	5.99489	0.00993902	0.103492	1.27204	LNLDRSSGDESMEDEPETK	1xPhospho [S7(99.3)]	1	1	5	17	AT4G39680.1	AT4G39680.1 [314-332]	AT4G39680.1 1xPhospho [S320(99.3)]	SAP domain-containing protein	1	2231.9	1.5561e+06	1.37886e+06	5064462	22155444	4.70893e+06	31287252	3.93118	1.18491	1.37028	4.77562	3.6605	7.22872
Col-0	JA	977.4	162	977.4	2.66495	0.0469665	0.189018	1.19994	LNLDRSSGDESMEDEPETK	1xOxidation [M12]; 2xPhospho [S6(98.6); S11(100)]	1	1	4	23	AT4G39680.1	AT4G39680.1 [314-332]	AT4G39680.1 2xPhospho [S319(98.6); S324(100)]	SAP domain-containing protein	1	2327.86	161661	769674	1.05617e+07	18007340	4.06218e+06	8584438	0.408404	0.661413	2.85767	3.88149	3.15775	1.98338
Col-0	JA	990.1	101	990.1	4.29904	0.0201982	0.130583	-1.3777	LPSPPVAQR	1xPhospho [S3(100)]	1	1	1	27	AT2G29210.1	AT2G29210.1 [451-459]	AT2G29210.1 1xPhospho [S453(100)]	splicing factor PWI domain-containing protein	0	1044.52	174026	2.95038e+06	11987482	3.74647e+06	1.34746e+06	2.32882e+06	0.439643	2.53538	3.24343	0.807554	1.04745	0.538058
Col-0	JA	991.1	23	991.1	11.0835	0.00126524	0.0307407	-1.83957	LPSPSIEQR	1xPhospho [S3(100)]	1	1	3	39	AT2G29210.1	AT2G29210.1 [442-450]	AT2G29210.1 1xPhospho [S444(100)]	splicing factor PWI domain-containing protein	0	1106.52	422339	4128668	19726184	4187139	1.69585e+06	2423211	1.06696	3.54793	5.33728	0.90254	1.31828	0.559868
Col-0	JA	993.1	97	993.1	4.51001	0.0184451	0.124742	-1.46369	LPYSSDVNQSPNRR	1xPhospho [S10(100)]	1	1	1	22	AT5G05170.1	AT5G05170.1 [167-180]	AT5G05170.1 1xPhospho [S176(100)]	Cellulose synthase family protein	1	1712.78	267391	1.6681e+06	1.47911e+07	2.57096e+06	734303	4.72048e+06	0.67551	1.43346	4.00201	0.554173	0.570812	1.09064
Col-0	SA	1115.1	1	1115.1	45.3738	0.000594512	0.39	3.47265	MTAIDSDDDGVVRSK	1xPhospho [S14(100)]	1	1	3	59	AT1G70770.1	AT1G70770.1 [82-96]	AT1G70770.1 1xPhospho [S95(100)]	Protein of unknown function DUF2359, transmembrane	1	1688.72	601093	2.06749e+06	3.77944e+06	2.24904e+07	9.89638e+07	1.41325e+06	1.51854	1.77668	1.0226	36.174	8.17884	3.58034
Col-0	SA	1229.1	11	1229.1	11.4695	0.0149848	0.832857	1.18686	NSLNISMRDA	1xPhospho [S6(100)]	1	1	1	20	AT4G35310.1	AT4G35310.1 [547-556]	AT4G35310.1 1xPhospho [S552(100)]	calmodulin-domain protein kinase 5	1	1200.51	859525	1876345	7.8553e+06	3.79578e+06	54808944	1112276	2.17142	1.61242	2.1254	6.10521	4.52967	2.81786
Col-0	SA	1422.2	2	1422.2	23.9117	0.00282012	0.574	1.9992	SARSASPPAAPADSSAPPHPK	2xPhospho [S1(99.3); S6(99.3)]	1	1	4	65	AT5G62810.1	AT5G62810.1 [307-327]	AT5G62810.1 2xPhospho [S307(99.3); S312(99.3)]	peroxin 14	1	2158.93	594155	910094	4.04173e+06	4.96679e+06	4.6066e+07	672339	1.50101	0.782081	1.09356	7.98867	3.80712	1.70332
Col-0	SA	1624.1	15	1624.1	9.53574	0.0204573	0.894667	0.848804	SLEPLEAEQAVSEK	1xPhospho [S1(100)]	1	1	3	37	AT2G27285.1	AT2G27285.1 [253-266]	AT2G27285.1 1xPhospho [S253(100)]	Coiled-coil domain-containing protein 55 (DUF2040)	0	1609.74	1.24806e+06	1.45452e+06	3.36014e+06	4.51582e+06	1.67419e+07	363176	3.15297	1.24993	0.909148	7.26333	1.38363	0.920077
Col-0	SA	1631.1	24	1631.1	6.27033	0.0459909	0.97223	0.501652	SLGSFRSAANV	2xPhospho [S4(100); S7(100)]	1	3	1	27	AT3G53420.1	AT3G53420.1 [277-287]	AT3G53420.1 2xPhospho [S280(100); S283(100)]	plasma membrane intrinsic protein 2A	1	1268.51	10668206	26516910	108602960	27071656	420735840	1.33063e+07	26.9511	22.7871	29.3845	43.5425	34.7716	33.7104
Col-0	SA	1648.1	5	1648.1	18.4793	0.00577744	0.574	1.43826	SLPAISGSEDQSSPQKR	1xPhospho [S13(99.6)]	1	1	3	36	AT1G10520.1	AT1G10520.1 [122-138]	AT1G10520.1 1xPhospho [S134(99.6)]	DNA polymerase lambda (POLL)	1	1866.86	284161	2.17929e+06	6.50833e+06	759060	2.31319e+07	3.41827e+06	0.717876	1.87275	1.76095	1.22089	1.91173	8.65991
Col-0	SA	1664.1	25	1664.1	6.04701	0.0496341	0.97223	0.908282	SLSENDAGRNELFESPVEVEDHNSSK	1xPhospho [S3(98.8)]	1	1	2	4	AT2G30710.1	AT2G30710.1 [56-81]	AT2G30710.1 1xPhospho [S58(98.8)]	Ypt/Rab-GAP domain of gyp1p superfamily protein	1	2969.28	468612	603400	7.04988e+06	2.52435e+06	2.62394e+07	215618	1.18385	0.518526	1.90748	4.06021	2.16855	0.54625
Col-0	SA	1746.1	22	1746.1	6.85098	0.039939	0.97223	1.05566	SPPVPSLFGK	1xPhospho [S1(100)]	1	1	2	41	AT3G45190.1	AT3G45190.1 [712-721]	AT3G45190.1 1xPhospho [S712(100)]	SIT4 phosphatase-associated family protein	0	1108.54	54451.9	1.77271e+06	7.60974e+06	2.59776e+06	28580062	470571	0.137562	1.52337	2.05896	4.17828	2.36199	1.19215
Col-0	SA	1864.1	26	1864.1	5.98097	0.0498018	0.97223	0.74361	SSSPGYVGSYSVNK	1xPhospho [S3(100)]	1	1	2	43	AT3G07810.2	AT3G07810.2 [472-485]	AT3G07810.2 1xPhospho [S474(100)]	RNA-binding (RRM/RBD/RNP motifs) family protein	0	1511.64	1217196	3.17814e+06	8305153	4.04049e+06	45183820	1.28324e+06	3.075	2.73111	2.24711	6.4988	3.73421	3.251
Col-0	SA	1889.1	4	1889.1	18.8908	0.00577744	0.574	1.13524	STLYPESIRTPEIKSD	1xPhospho [S15(100)]	1	1	3	116	AT5G50600.1	AT5G50600.1 [334-349]	AT5G50600.1 1xPhospho [S348(100)]	hydroxysteroid dehydrogenase 1	2	1915.9	9.40766e+06	45593286	8.57136e+07	6.07547e+07	6.21209e+08	1.58474e+07	23.7666	39.1802	23.1914	97.719	51.3396	40.148
Col-0	SA	1892.1	7	1892.1	16.8844	0.00719512	0.574	1.69057	STSAETIGDGDKDSPKSITSGDNFGNPSK	2xPhospho [S14(100); S17(99.8)]	1	1	6	26	AT5G21160.3	AT5G21160.3 [365-393]	AT5G21160.3 2xPhospho [S378(100); S381(99.8)]	LA RNA-binding protein	2	3072.27	72226.8	421929	1.55062e+07	3.02427e+06	1.03269e+08	751085	0.182467	0.36258	4.1955	4.86428	8.53461	1.90281
Col-0	SA	2166.1	6	2166.1	16.9811	0.00719512	0.574	0.709676	VEEKEESDEEDYGGDFGLFDEE	1xPhospho [S7(100)]	1	1	1	223	AT3G09200.1	AT3G09200.1 [299-320]	AT3G09200.1 1xPhospho [S305(100)]	Ribosomal protein L10 family protein	1	2646.98	9.06727e+07	354245160	1356110000	310136072	7610162048	1.36095e+08	229.066	304.417	366.921	498.828	628.94	344.785
Col-0	SA	2231.2	13	2231.2	10.4244	0.0176677	0.832857	1.04579	VSNGDDEESDDEDDDQTTDMMVDASNQK	1xPhospho [S9(100)]	1	1	5	71	AT5G27990.1	AT5G27990.1 [129-156]	AT5G27990.1 1xPhospho [S137(100)]	Pre-rRNA-processing protein TSR2, conserved region	0	3185.12	2.52518e+06	2.23473e+06	2.47185e+07	6.69363e+06	219274764	810858	6.37936	1.9204	6.68805	10.7662	18.1219	2.05424
Col-0	SA	2256.1	21	2256.1	7.78207	0.0315701	0.97223	0.694642	VVEGDSAEEDENKLPVEDIVSSR	1xPhospho [S6(100)]	1	1	1	9	AT4G02510.1	AT4G02510.1 [584-606]	AT4G02510.1 1xPhospho [S589(100)]	translocon at the outer envelope membrane of chloroplasts 159	1	2596.17	652654	1.96862e+06	5.7201e+06	3.64283e+06	1.74071e+07	242228	1.6488	1.69171	1.54768	5.85919	1.4386	0.613665
Col-0	SA	419.1	23	419.1	6.69761	0.0419207	0.97223	0.746233	EKPSSPPTFDDGPTSPPASLHEPEPSAK	2xPhospho [S5(76); T/S]	1	1	4	9	AT4G29440.1	AT4G29440.1 [578-605]	AT4G29440.1 2xPhospho [S582(76); T/S]	Regulator of Vps4 activity in the MVB pathway protein	0	3062.31	608629	1.88909e+06	8775917	1.67197e+06	6.58511e+07	455391	1.53758	1.62337	2.37449	2.68923	5.44225	1.1537
Col-0	SA	536.1	19	536.1	8.22545	0.0283232	0.938	-1.63304	FSADRVDAQDNSSEAR	1xPhospho [S2(100)]	1	1	2	18	AT2G45140.1	AT2G45140.1 [163-178]	AT2G45140.1 1xPhospho [S164(100)]	plant VAP homolog 12	1	1847.76	506518	6.47221e+06	13571754	152378	12004053	849637	1.27962	5.56183	3.67209	0.245089	0.992072	2.15249
Col-0	SA	628.2	20	628.2	8.19424	0.0285976	0.938	-1.62551	GLESDEEGDDDDEEYMHR	1xPhospho [S4(100)]	1	1	1	65	AT1G15440.1	AT1G15440.1 [272-289]	AT1G15440.1 1xPhospho [S275(100)]	periodic tryptophan protein 2	0	2220.75	1.05186e+06	2.65484e+06	25603896	536931	33182813	94669.1	2.65731	2.28141	6.92761	0.86361	2.74239	0.239837
Col-0	SA	671.1	16	671.1	9.23868	0.021936	0.899375	0.927867	GSYRELSEIAEQAK	1xPhospho [S2(100)]	2	2	1	16	AT4G30190.2; AT2G18960.1	AT4G30190.2 [931-944]; AT2G18960.1 [898-911]	AT4G30190.2 1xPhospho [S932(100)]; AT2G18960.1 1xPhospho [S899(100)]	H(+)-ATPase 2 H(+)-ATPase 1	1	1660.76	768925	2.42791e+06	4.33965e+06	3.82348e+06	1.55138e+07	973715	1.94254	2.0864	1.17417	6.14976	1.28213	2.46683
Col-0	SA	820.1	14	820.1	10.3833	0.0177744	0.832857	0.527946	KEEKEESDDDMGFSLFE	1xPhospho [S7(100)]	1	3	1	65	AT2G27720.2	AT2G27720.2 [114-130]	AT2G27720.2 1xPhospho [S120(100)]	60S acidic ribosomal protein family	2	2114.81	202167314	344970880	1119068256	466137096	8676407936	52747209	510.735	296.447	302.785	749.743	717.06	133.631
Col-0	SA	820.2	9	820.2	15.5262	0.00797256	0.574	0.732075	KEEKEESDDDMGFSLFE	1xOxidation [M11]; 1xPhospho [S7(100)]	1	3	1	27	AT2G27720.2	AT2G27720.2 [114-130]	AT2G27720.2 1xPhospho [S120(100)]	60S acidic ribosomal protein family	2	2130.81	1.7887e+08	670733952	1578366096	9.37135e+08	7490320166	1.14861e+08	451.88	576.389	427.056	1507.3	619.036	290.992
Col-0	SA	821.1	18	821.1	8.26919	0.0282165	0.938	0.603241	KEESDEEDYEGGFGLFDEE	1xPhospho [S4(100)]	1	1	1	79	AT3G11250.1	AT3G11250.1 [305-323]	AT3G11250.1 1xPhospho [S308(100)]	Ribosomal protein L10 family protein	1	2303.84	15817435	32708630	124512872	40806564	709480448	11965016	39.9596	28.1079	33.6893	65.634	58.6349	30.3124
Col-0	SA	838.1	17	838.1	8.3803	0.0273018	0.938	0.368018	KKDEPAEESDGDLGFGLFD	1xPhospho [S9(100)]	1	2	1	326	AT5G47700.1	AT5G47700.1 [95-113]	AT5G47700.1 1xPhospho [S103(100)]	60S acidic ribosomal protein family	2	2148.9	3.71775e+08	6.36197e+08	1971119695	959600282	8471961556	1.43046e+08	939.215	546.71	533.323	1543.44	700.163	362.396
Col-0	SA	864.1	10	864.1	14.6777	0.00875	0.574	1.18343	KQPEEENGELSESEKDYDLLPK	2xPhospho [S11(100); S13(100)]	1	1	1	12	AT5G16730.1	AT5G16730.1 [669-690]	AT5G16730.1 2xPhospho [S679(100); S681(100)]	Plant protein of unknown function (DUF827)	2	2737.15	639988	2.07708e+06	1.14792e+07	1.69636e+06	1.38747e+08	230841	1.6168	1.78492	3.10592	2.72846	11.4667	0.584818
Col-0	SA	893.1	12	893.1	10.7567	0.016311	0.832857	1.08141	KVVEGDSAEEDENKLPVEDIVSSR	1xPhospho [S7(100)]	1	1	1	12	AT4G02510.1	AT4G02510.1 [583-606]	AT4G02510.1 1xPhospho [S589(100)]	translocon at the outer envelope membrane of chloroplasts 159	2	2724.26	796856	131306	7035498	3.84189e+06	20040102	272873	2.0131	0.112837	1.90358	6.17936	1.65621	0.691301
Col-0	SA	930.1	8	930.1	15.8754	0.00739329	0.574	1.41885	LEEQKIDLDKPEVEDDDDNEDDDSDDDDKDDDEADGLDGEAGGK	1xPhospho [S24(100)]	1	1	1	48	AT3G12390.1	AT3G12390.1 [13-56]	AT3G12390.1 1xPhospho [S36(100)]	Nascent polypeptide-associated complex (NAC), alpha subunit family protein	2	4932.9	1.33726e+06	1.50074e+06	2.51736e+07	1.04553e+07	163502712	143254	3.37831	1.28965	6.81119	16.8164	13.5126	0.362922
Col-0	SA	958.1	3	958.1	21.3544	0.00407012	0.574	1.64292	LIEEVSRSPASPGPLSD	1xPhospho [S11(99.2)]	1	1	3	27	AT5G16590.1	AT5G16590.1 [609-625]	AT5G16590.1 1xPhospho [S619(99.2)]	Leucine-rich repeat protein kinase family protein	1	1833.86	638542	1.15936e+06	3.54376e+06	5.0277e+06	2.45672e+07	405232	1.61315	0.996288	0.95883	8.08664	2.03035	1.02662
mpk6	ABA	1011.1	16	1011.1	10.806	0.017985	0.996247	-0.910738	LSSAAAKPSVTA	1xPhospho [T11(93.4)]	1	1	5	55	AT4G31700.1	AT4G31700.1 [239-250]	AT4G31700.1 1xPhospho [T249(93.4)]	ribosomal protein S6	0	1182.58	8.45612e+06	1.21453e+07	8.73034e+06	17247328	2.45939e+06	1.02086e+07	8.98116	4.6855	10.9994	4.63106	2.99443	5.49472
mpk6	ABA	1030.1	18	1030.1	9.48581	0.0219829	0.996247	-0.867662	LVLISQSNDDDDSDEDSSSTFASK	1xPhospho [S13(100)]	1	1	4	72	AT2G17650.1	AT2G17650.1 [191-214]	AT2G17650.1 1xPhospho [S203(100)]	AMP-dependent synthetase and ligase family protein	0	2655.08	9.17473e+06	2.2464e+07	2.15294e+06	1.65247e+07	1.50589e+06	9.8574e+06	9.74438	8.66632	2.71251	4.43704	1.8335	5.3057
mpk6	ABA	1069.1	33	1069.1	6.15697	0.0379207	0.996247	-0.846988	MESDEAAAVSPQATTPSGGTGASGPK	1xAcetyl [N-Term]; 2xPhospho [S3(100); S10(98.6)]	1	1	8	92	AT2G19520.1	AT2G19520.1 [1-26]	AT2G19520.1 1xAcetyl [N-Term]; 2xPhospho [S3(100); S10(98.6)]	Transducin family protein / WD-40 repeat family protein	0	2606.04	2.74948e+06	2.24702e+07	2.38868e+06	1.5722e+07	271811	6.6205e+06	2.92019	8.66871	3.00952	4.2215	0.330944	3.56345
mpk6	ABA	1079.1	35	1079.1	5.5567	0.0430975	0.996247	-0.618503	MGGDSDDDEEMNLSLVPK	1xPhospho [S5(100)]	1	1	1	61	AT3G03050.1	AT3G03050.1 [751-768]	AT3G03050.1 1xPhospho [S755(100)]	cellulose synthase-like D3	0	2031.79	16619007	56481708	5526910	41484740	6.30382e+06	21200336	17.6509	21.7899	6.9634	11.139	7.67522	11.411
mpk6	ABA	1084.1	26	1084.1	7.30748	0.0306645	0.996247	-0.763141	MKEEDVSSQNVNPR	1xPhospho [S8(91.5)]	1	1	2	3	AT1G17210.1	AT1G17210.1 [1-14]	AT1G17210.1 1xPhospho [S8(91.5)]	IAP-like protein 1	1	1712.73	3.65654e+06	8750453	8712221	5.17375e+06	3.77501e+06	8842433	3.88357	3.37582	10.9766	1.3892	4.59627	4.7594
mpk6	ABA	1116.1	15	1116.1	11.0576	0.0175884	0.996247	-0.89159	MTEAGPIDLIDDDNSDEEGGIDK	1xPhospho [S15(100)]	1	1	3	82	AT1G15440.1	AT1G15440.1 [679-701]	AT1G15440.1 1xPhospho [S693(100)]	periodic tryptophan protein 2	0	2529.02	1.48785e+07	55479866	3.13043e+06	3.41283e+07	1.8922e+06	1.99035e+07	15.8023	21.4034	3.94406	9.16376	2.30384	10.713
mpk6	ABA	1285.1	7	1285.1	28.5098	0.00441586	0.588571	2.08971	QGSLTLPR	1xPhospho [S3(100)]	1	6	2	35	AT4G34000.1	AT4G34000.1 [124-131]	AT4G34000.1 1xPhospho [S126(100)]	abscisic acid responsive elements-binding factor 3	0	951.466	1.38902e+06	4.83941e+06	1.56692e+06	25317556	8206782	10849706	1.47526	1.86699	1.97417	6.79799	9.99217	5.83981
mpk6	ABA	1336.1	31	1336.1	6.37759	0.0364845	0.996247	-0.862511	QYEDVEDEEEIGSDDDLTR	1xPhospho [S13(100)]	1	1	1	34	AT5G14050.1	AT5G14050.1 [21-39]	AT5G14050.1 1xPhospho [S33(100)]	Transducin/WD40 repeat-like superfamily protein	0	2336.89	4.98239e+06	1.70769e+07	1.56373e+06	1.42366e+07	1.15835e+06	4.42995e+06	5.29174	6.58805	1.97016	3.82265	1.41035	2.3844
mpk6	ABA	1595.1	27	1595.1	7.06053	0.03194	0.996247	1.39203	SISGEDTSDWSNLVK	1xPhospho [S3(92.8)]	1	1	3	15	AT2G21230.3	AT2G21230.3 [174-188]	AT2G21230.3 1xPhospho [S176(92.8)]	Basic-leucine zipper (bZIP) transcription factor family protein	0	1717.73	1.1872e+06	6.02283e+06	518796	13184414	2.07885e+06	9385174	1.26091	2.32353	0.653636	3.54013	2.5311	5.05153
mpk6	ABA	160.1	17	160.1	9.52772	0.0217685	0.996247	1.27244	ATSGVPFSQYK	1xPhospho [S3(89.8)]	1	1	2	11	AT2G01690.2	AT2G01690.2 [623-633]	AT2G01690.2 1xPhospho [S625(89.8)]	ARM repeat superfamily protein	0	1264.56	2.7156e+06	8.64414e+06	305820	16811342	4.28056e+06	11571280	2.88421	3.3348	0.385305	4.51399	5.2118	6.22819
mpk6	ABA	1795.2	24	1795.2	8.1575	0.0269989	0.996247	-1.04676	SRLSSAAAKPSVTA	2xPhospho [S1(100); S4(100)]	1	1	5	59	AT4G31700.1	AT4G31700.1 [237-250]	AT4G31700.1 2xPhospho [S237(100); S240(100)]	ribosomal protein S6	1	1505.68	7.72132e+07	82593344	5.63729e+07	126556968	25850479	44670260	82.0072	31.8635	71.0246	33.9817	31.4742	24.0436
mpk6	ABA	1796.2	10	1796.2	19.6768	0.00813505	0.701538	-1.42331	SRLSSAPAKPVAA	2xPhospho [S4(100); S5(100)]	1	1	3	58	AT5G10360.1	AT5G10360.1 [237-249]	AT5G10360.1 2xPhospho [S240(100); S241(100)]	Ribosomal protein S6e	1	1414.65	36119620	39334616	28745334	46508672	10584070	15031151	38.3622	15.1748	36.2165	12.488	12.8866	8.09045
mpk6	ABA	1868.1	9	1868.1	19.8508	0.00798499	0.701538	1.73217	SSSPSAVPDLPK	1xPhospho [S3(100)]	1	1	3	38	AT5G16280.1	AT5G16280.1 [1081-1092]	AT5G16280.1 1xPhospho [S1083(100)]	Tetratricopeptide repeat (TPR)-like superfamily protein	0	1264.58	2.07108e+06	5.25878e+06	1.2807e+06	2.32594e+07	4.28056e+06	1.47731e+07	2.19967	2.02877	1.61356	6.24536	5.2118	7.95157
mpk6	ABA	1869.1	37	1869.1	5.33621	0.0449089	0.996247	0.910493	SSSPSTPSSGTQPSSMDLSSPR	1xPhospho [S19(92.2)]	1	1	8	37	AT1G07985.1	AT1G07985.1 [32-53]	AT1G07985.1 1xPhospho [S50(92.2)]	Expressed protein	0	2259.94	1.35633e+06	6755506	2.49614e+06	18922422	2.20134e+06	10695789	1.44055	2.60619	3.14491	5.08084	2.68025	5.75696
mpk6	ABA	1877.1	20	1877.1	8.90597	0.0240086	0.996247	0.956332	SSSWSFDEK	1xPhospho [S3(100)]	1	1	2	26	AT1G64110.2	AT1G64110.2 [243-251]	AT1G64110.2 1xPhospho [S245(100)]	P-loop containing nucleoside triphosphate hydrolases superfamily protein	0	1152.42	6.53284e+06	2.68434e+07	1.04847e+07	76181840	1.17534e+07	45375720	6.93845	10.3558	13.2097	20.4555	14.3104	24.4233
mpk6	ABA	1903.2	14	1903.2	12.8533	0.0145552	0.97	1.35769	STSYTDGIDLPPSDEEDDGESDEEERQK	2xPhospho [S13(100); S21(100)]	1	1	1	42	AT3G54540.1	AT3G54540.1 [61-88]	AT3G54540.1 2xPhospho [S73(100); S81(100)]	general control non-repressible 4	1	3303.23	1.11906e+06	1.14357e+07	878256	27066782	1.52691e+06	14976530	1.18855	4.41174	1.10652	7.26767	1.85908	8.06105
mpk6	ABA	1942.1	12	1942.1	16.9979	0.00966774	0.701538	1.42586	SVSSPFMNTASK	1xPhospho [S3(99.5)]	1	1	3	24	AT1G77760.1	AT1G77760.1 [535-546]	AT1G77760.1 1xPhospho [S537(99.5)]	nitrate reductase 1	0	1335.57	2.16585e+06	9236335	1.93717e+06	26257670	5.7245e+06	15404074	2.30033	3.56326	2.44065	7.05041	6.96986	8.29117
mpk6	ABA	1944.1	34	1944.1	6.01637	0.0396677	0.996247	0.740789	SVSTPFMNTTAK	1xPhospho [S3(100)]	1	1	3	53	AT1G37130.1	AT1G37130.1 [532-543]	AT1G37130.1 1xPhospho [S534(100)]	nitrate reductase 2	0	1363.6	6462088	13028371	4.28063e+06	29397398	7832017	21275784	6.86331	5.02618	5.3932	7.89346	9.53587	11.4516
mpk6	ABA	1966.1	23	1966.1	8.23315	0.0265273	0.996247	0.822918	SYSTNLAYTPPEYLR	1xPhospho [S3(99.9)]	1	1	5	32	AT4G35230.1	AT4G35230.1 [228-242]	AT4G35230.1 1xPhospho [S230(99.9)]	BR-signaling kinase 1	0	1854.83	3793848	11984985	1.53979e+06	16441416	1.40586e+06	23432674	4.0294	4.62366	1.93999	4.41466	1.7117	12.6125
mpk6	ABA	1994.1	36	1994.1	5.36377	0.0446838	0.996247	0.929063	TDVPSNVTLTSNGSPSETK	1xPhospho [S14(100)]	1	1	6	28	AT3G23540.1	AT3G23540.1 [343-361]	AT3G23540.1 1xPhospho [S356(100)]	alpha/beta-Hydrolases superfamily protein	0	2013.9	712361	5.6996e+06	2.73606e+06	25151630	795020	8.30367e+06	0.75659	2.19884	3.44719	6.75343	0.967977	4.46942
mpk6	ABA	218.1	1	218.1	64.0981	0.000450161	0.42	-2.91565	DFDSISSEDVDEAEAER	1xPhospho [S6(91.5)]	1	1	3	15	AT2G16070.2	AT2G16070.2 [59-75]	AT2G16070.2 1xPhospho [S64(91.5)]	plastid division2	0	1993.75	6.13833e+07	8.45153e+06	2.24357e+06	1.92617e+07	927325	5.84439e+06	65.1946	3.26049	2.8267	5.17192	1.12906	3.14572
mpk6	ABA	2262.1	5	2262.1	31.4159	0.00336549	0.588571	1.80383	VVYVAPPRPPSPVREGSEEGSSPR	2xPhospho [S11(100); S22(84)]	1	1	6	111	AT2G45140.1	AT2G45140.1 [122-145]	AT2G45140.1 2xPhospho [S132(100); S143(84)]	plant VAP homolog 12	1	2709.24	4.36838e+06	1.38777e+07	649359	6.99385e+07	2.31462e+06	3.00063e+07	4.63961	5.35382	0.818132	18.7791	2.81816	16.1508
mpk6	ABA	2291.2	29	2291.2	6.75695	0.0334941	0.996247	1.50997	YPASPPRYPASPPR	1xPhospho [S4(100)]	1	1	2	27	AT4G10020.1	AT4G10020.1 [367-380]	AT4G10020.1 1xPhospho [S370(100)]	hydroxysteroid dehydrogenase 5	1	1635.77	959189	3.11908e+06	857227	1.41196e+07	770052	8.68686e+06	1.01874	1.2033	1.08003	3.79123	0.937577	4.67566
mpk6	ABA	2293.1	13	2293.1	16.8914	0.00977492	0.701538	1.36667	YRSPSSTELLESGNHSPTSDSVDGGK	1xPhospho [S16(100)]	1	1	4	121	AT5G18280.2	AT5G18280.2 [81-106]	AT5G18280.2 1xPhospho [S96(100)]	apyrase 2	1	2787.21	3.79691e+06	5.19854e+06	847315	4.71618e+07	1.06735e+06	8.10208e+06	4.03266	2.00553	1.06754	12.6634	1.29956	4.36091
mpk6	ABA	2302.1	8	2302.1	21.5623	0.00741693	0.701538	1.86733	YTASPPHYTASPPRYPASPPR	3xPhospho [S4(99.9); S11(97.7); S18(100)]	1	1	5	37	AT4G10020.1	AT4G10020.1 [353-373]	AT4G10020.1 3xPhospho [S356(99.9); S363(97.7); S370(100)]	hydroxysteroid dehydrogenase 5	1	2553.04	2.20317e+06	4310939	252812	44912649	810577	5.05581e+06	2.33996	1.66311	0.31852	12.0594	0.986918	2.72127
mpk6	ABA	350.2	4	350.2	32.3213	0.0030761	0.588571	1.93961	EASANEASLPQSPEPVSASEANPSPSR	1xPhospho [S12(100)]	1	1	4	18	AT5G40200.1	AT5G40200.1 [28-54]	AT5G40200.1 1xPhospho [S39(100)]	DegP protease 9	0	2789.23	3.90759e+06	2.24926e+06	826145	6.6461e+07	1.42559e+06	6.80096e+06	4.15021	0.867737	1.04087	17.8454	1.73573	3.66059
mpk6	ABA	371.1	38	371.1	5.25151	0.0460665	0.996247	-0.582229	EEKEESDDDMGFSLFE	1xPhospho [S6(100)]	1	3	1	14	AT2G27720.2	AT2G27720.2 [115-130]	AT2G27720.2 1xPhospho [S120(100)]	60S acidic ribosomal protein family	1	1986.72	9038973	53636636	6.51384e+06	37359952	5004727	17817050	9.60019	20.6923	8.20684	10.0315	6.0935	9.58995
mpk6	ABA	410.1	32	410.1	6.37228	0.036731	0.996247	0.756744	EIMQSSKSAQELVK	1xPhospho [S8(95.3)]	1	1	3	14	AT3G14940.1	AT3G14940.1 [925-938]	AT3G14940.1 1xPhospho [S932(95.3)]	phosphoenolpyruvate carboxylase 3	1	1657.79	2.38682e+06	13794804	2268031	4.2353e+07	2097387	7.76225e+06	2.53501	5.32186	2.85751	11.3721	2.55367	4.17799
mpk6	ABA	450.1	6	450.1	30.0053	0.00430868	0.588571	3.68109	EPFSGGSDNANYETALK	1xPhospho [S4(97.8)]	1	1	3	4	AT2G19470.1	AT2G19470.1 [384-400]	AT2G19470.1 1xPhospho [S387(97.8)]	casein kinase I-like 5	0	1879.77	285570	539891	564801	25892197	143721	1.59077e+07	0.303301	0.208283	0.711598	6.95228	0.174988	8.56222
mpk6	ABA	626.1	19	626.1	9.19003	0.0232905	0.996247	-1.22358	GLDIDTAGHHYTV	1xPhospho [T12(100)]	1	1	2	36	AT2G18960.1	AT2G18960.1 [937-949]	AT2G18960.1 1xPhospho [T948(100)]	H(+)-ATPase 1	0	1478.63	5163881	14184190	1.32887e+06	10061877	1.03876e+06	2.67963e+06	5.4845	5.47208	1.67426	2.7017	1.26474	1.4423
mpk6	ABA	627.1	21	627.1	8.57531	0.0249946	0.996247	-0.836887	GLDIETPSHYTV	1xPhospho [T11(100)]	1	1	3	84	AT4G30190.2	AT4G30190.2 [970-981]	AT4G30190.2 1xPhospho [T980(100)]	H(+)-ATPase 2	0	1411.61	23617460	6.94106e+07	9.38534e+06	45288192	8403007	2.46419e+07	25.0838	26.7777	11.8247	12.1603	10.2311	13.2634
mpk6	ABA	643.1	25	643.1	8.0958	0.0275991	0.996247	0.749637	GNWGTTEDDIPPTSEEPTTEVEKSPVAEK	1xPhospho [S24(99.9)]	1	1	2	54	AT5G47210.1	AT5G47210.1 [171-199]	AT5G47210.1 1xPhospho [S194(99.9)]	Hyaluronan / mRNA binding family	1	3223.42	5.24854e+06	1.70701e+07	3.84536e+06	7.19309e+07	1.55304e+06	1.37226e+07	5.57442	6.58544	4.8448	19.3141	1.8909	7.38615
mpk6	ABA	686.1	2	686.1	40.7136	0.00154341	0.55	2.4352	HFQFQSPYEGGR	1xPhospho [S6(100)]	1	1	1	67	AT5G40420.1	AT5G40420.1 [13-24]	AT5G40420.1 1xPhospho [S18(100)]	oleosin 2	0	1532.63	1.2543e+06	2.46702e+06	1.47483e+06	6.48514e+07	1.48106e+06	5.91838e+06	1.33217	0.951746	1.85815	17.4132	1.80326	3.18554
mpk6	ABA	698.2	30	698.2	6.44788	0.0356913	0.996247	0.802486	HPQWQSDDGGDNSEPESPSDSLR	1xPhospho [S13(97.8)]	1	1	4	92	AT5G20280.1	AT5G20280.1 [672-694]	AT5G20280.1 1xPhospho [S684(97.8)]	sucrose phosphate synthase 1F	0	2620.02	1.3237e+06	1.39143e+07	392726	4.08948e+07	152694	2.80682e+06	1.40589	5.36796	0.494798	10.9806	0.185912	1.51076
mpk6	ABA	706.2	28	706.2	7.03236	0.0322937	0.996247	1.15558	HVESMSQLPSGAGK	1xPhospho [S4(100)]	1	1	1	6	AT5G36880.2	AT5G36880.2 [58-71]	AT5G36880.2 1xPhospho [S61(100)]	acetyl-CoA synthetase	0	1507.66	1.32788e+06	12987339	410521	17110238	4.53592e+06	9918985	1.41033	5.01035	0.517219	4.59425	5.52271	5.33885
mpk6	ABA	849.2	22	849.2	8.27426	0.0264094	0.996247	-1.02902	KMTEAGPIDLIDDDNSDEEGGIDK	1xPhospho [S16(100)]	1	1	1	52	AT1G15440.1	AT1G15440.1 [678-701]	AT1G15440.1 1xPhospho [S693(100)]	periodic tryptophan protein 2	1	2657.12	4.34613e+06	1.915e+07	128761	1.28912e+07	586658	3.31852e+06	4.61598	7.38784	0.162227	3.46141	0.714285	1.78618
mpk6	ABA	889.1	11	889.1	17.9465	0.00912111	0.701538	-1.35214	KVSGPLDSSGLMK	1xOxidation [M12]; 1xPhospho [S3(100)]	1	1	1	12	AT1G16860.1	AT1G16860.1 [167-179]	AT1G16860.1 1xPhospho [S169(100)]	Ubiquitin-specific protease family C19-related protein	1	1414.66	36119620	39334616	28745334	4.87751e+07	1.0935e+07	1.62509e+07	38.3622	15.1748	36.2165	13.0965	13.3139	8.74699
mpk6	ABA	980.1	3	980.1	40.0174	0.00176849	0.55	2.4637	LNSSDTFPLR	1xPhospho [S3(100)]	1	1	3	24	AT5G38640.1	AT5G38640.1 [67-76]	AT5G38640.1 1xPhospho [S69(100)]	NagB/RpiA/CoA transferase-like superfamily protein	0	1229.56	1.62072e+06	5297300	1.11778e+06	23121186	9.79649e+06	1.93245e+07	1.72135	2.04363	1.4083	6.20824	11.9277	10.4013
mpk6	ET	1084.1	18	1084.1	9.52904	0.035082	0.997593	-1.02645	MKEEDVSSQNVNPR	1xPhospho [S8(91.5)]	1	1	2	3	AT1G17210.1	AT1G17210.1 [1-14]	AT1G17210.1 1xPhospho [S8(91.5)]	IAP-like protein 1	1	1712.73	3.65654e+06	8750453	8712221	5.32638e+06	3.7958e+06	3.34735e+06	3.88357	3.37582	10.9766	0.439341	3.55116	4.96185
mpk6	ET	1380.1	10	1380.1	22.6389	0.0119344	0.997593	1.63391	RRPSLSPPPPYR	2xPhospho [S4(100); S6(100)]	1	1	1	60	AT2G27100.1	AT2G27100.1 [87-98]	AT2G27100.1 2xPhospho [S90(100); S92(100)]	C2H2 zinc-finger protein SERRATE (SE)	1	1582.73	1.35311e+06	4.60134e+06	1.82786e+06	1.62774e+08	2.31494e+06	1.02855e+06	1.43712	1.77514	2.30294	13.4262	2.16575	1.52465
mpk6	ET	1581.1	21	1581.1	7.12481	0.0458798	0.997593	-0.819146	SINFSSFTSPDK	1xPhospho [S1(100)]	1	1	1	86	AT2G26110.1	AT2G26110.1 [95-106]	AT2G26110.1 1xPhospho [S95(100)]	Protein of unknown function (DUF761)	0	1409.6	5.8748e+06	23544066	6.12131e+06	25842516	7.51237e+06	2.6282e+06	6.23957	9.08301	7.71229	2.13159	7.0282	3.89584
mpk6	ET	1585.3	23	1585.3	6.95867	0.0468962	0.997593	0.905905	SINSESDSDSDFPHENQQGNPGLGK	1xPhospho [S8(98.4)]	1	2	5	39	AT5G17520.1	AT5G17520.1 [71-95]	AT5G17520.1 1xPhospho [S78(98.4)]	root cap 1 (RCP1)	0	2739.12	2.17779e+06	6.05336e+06	2.29937e+06	94007792	4.95155e+06	1.18141e+06	2.31301	2.33531	2.89699	7.75413	4.63243	1.75123
mpk6	ET	1903.2	13	1903.2	13.9523	0.0221858	0.997593	1.30044	STSYTDGIDLPPSDEEDDGESDEEERQK	2xPhospho [S13(100); S21(100)]	1	1	1	42	AT3G54540.1	AT3G54540.1 [61-88]	AT3G54540.1 2xPhospho [S73(100); S81(100)]	general control non-repressible 4	1	3303.23	1.11906e+06	1.14357e+07	878256	139532384	2.45087e+06	1832950	1.18855	4.41174	1.10652	11.5092	2.29291	2.71702
mpk6	ET	2010.1	24	2010.1	6.80301	0.0479891	0.997593	0.887966	TFISPLSPHKSPAAK	2xPhospho [S7(100); S11(100)]	1	1	1	27	AT3G12280.1	AT3G12280.1 [379-393]	AT3G12280.1 2xPhospho [S385(100); S389(100)]	retinoblastoma-related 1	1	1740.81	1.0171e+06	10599148	1.31829e+06	114162104	2.63739e+06	509855	1.08026	4.08902	1.66092	9.41654	2.46742	0.75577
mpk6	ET	218.1	3	218.1	65.9165	0.00228415	0.696667	-2.98014	DFDSISSEDVDEAEAER	1xPhospho [S6(91.5)]	1	1	3	15	AT2G16070.2	AT2G16070.2 [59-75]	AT2G16070.2 1xPhospho [S64(91.5)]	plastid division2	0	1993.75	6.13833e+07	8.45153e+06	2.24357e+06	67739386	2.56415e+06	706593	65.1946	3.26049	2.8267	5.58741	2.39889	1.0474
mpk6	ET	2262.1	4	2262.1	53.5226	0.00469945	0.942	2.22723	VVYVAPPRPPSPVREGSEEGSSPR	2xPhospho [S11(100); S22(84)]	1	1	6	111	AT2G45140.1	AT2G45140.1 [122-145]	AT2G45140.1 2xPhospho [S132(100); S143(84)]	plant VAP homolog 12	1	2709.24	4.36838e+06	1.38777e+07	649359	5.5735e+08	1.02584e+06	2.49027e+06	4.63961	5.35382	0.818132	45.9724	0.959723	3.69138
mpk6	ET	2262.2	15	2262.2	11.8582	0.0268415	0.997593	1.18269	VVYVAPPRPPSPVREGSEEGSSPR	3xPhospho [S11(100); S17(99.7); S22(86.7)]	1	1	4	78	AT2G45140.1	AT2G45140.1 [122-145]	AT2G45140.1 3xPhospho [S132(100); S138(99.7); S143(86.7)]	plant VAP homolog 12	1	2789.21	9.7027e+06	6.99181e+07	1.80601e+06	1016123506	4.46992e+06	1.20869e+06	10.3051	26.9735	2.27541	83.8139	4.18183	1.79166
mpk6	ET	2293.1	8	2293.1	29.0241	0.00969399	0.997593	1.56942	YRSPSSTELLESGNHSPTSDSVDGGK	1xPhospho [S16(100)]	1	1	4	121	AT5G18280.2	AT5G18280.2 [81-106]	AT5G18280.2 1xPhospho [S96(100)]	apyrase 2	1	2787.21	3.79691e+06	5.19854e+06	847315	2.2068e+08	2.10542e+06	618307	4.03266	2.00553	1.06754	18.2026	1.96972	0.91653
mpk6	ET	2302.1	1	2302.1	70.9273	0.00151913	0.696667	2.94744	YTASPPHYTASPPRYPASPPR	3xPhospho [S4(99.9); S11(97.7); S18(100)]	1	1	5	37	AT4G10020.1	AT4G10020.1 [353-373]	AT4G10020.1 3xPhospho [S356(99.9); S363(97.7); S370(100)]	hydroxysteroid dehydrogenase 5	1	2553.04	2.20317e+06	4310939	252812	3.70176e+08	802602	1.38392e+06	2.33996	1.66311	0.31852	30.5336	0.750875	2.05142
mpk6	ET	350.2	22	350.2	6.98085	0.0467104	0.997593	1.15414	EASANEASLPQSPEPVSASEANPSPSR	1xPhospho [S12(100)]	1	1	4	18	AT5G40200.1	AT5G40200.1 [28-54]	AT5G40200.1 1xPhospho [S39(100)]	DegP protease 9	0	2789.23	3.90759e+06	2.24926e+06	826145	7.60294e+07	4.8576e+06	1.80004e+06	4.15021	0.867737	1.04087	6.27121	4.54453	2.66824
mpk6	ET	379.1	12	379.1	14.1615	0.0214208	0.997593	1.03775	EFEPIDSGSELEEDDLK	2xPhospho [S7(100); S9(100)]	1	1	1	56	AT1G02870.1	AT1G02870.1 [102-118]	AT1G02870.1 2xPhospho [S108(100); S110(100)]	FUNCTIONS IN: molecular_function unknown; INVOLVED IN: biological_process unknown; EXPRESSED IN: 23 plant structures; EXPRESSED DURING: 13 growth stages; CONTAINS InterPro DOMAIN/s: Ribosome biogenesis protein Nop16 (InterPro:IPR019002); Has 104 Blast hits to 104 proteins in 57 species: Archae - 0; Bacteria - 0; Metazoa - 0; Fungi - 63; Plants - 35; Viruses - 0; Other Eukaryotes - 6 (source: NCBI BLink).	0	2111.8	3.14882e+06	13238200	2.67923e+06	182881904	3.70368e+06	3.86656e+06	3.34433	5.10713	3.37559	15.0848	3.46498	5.73148
mpk6	ET	410.1	11	410.1	14.7854	0.0207104	0.997593	1.15565	EIMQSSKSAQELVK	1xPhospho [S8(95.3)]	1	1	3	14	AT3G14940.1	AT3G14940.1 [925-938]	AT3G14940.1 1xPhospho [S932(95.3)]	phosphoenolpyruvate carboxylase 3	1	1657.79	2.38682e+06	13794804	2268031	151785653	6.07585e+06	3.82226e+06	2.53501	5.32186	2.85751	12.5199	5.68426	5.66582
mpk6	ET	467.1	20	467.1	7.26875	0.045071	0.997593	-0.991164	ESEKDPLIAAENGSGVLSDGGGGVQQK	1xPhospho [S18(100)]	1	1	2	48	AT1G06890.1	AT1G06890.1 [317-343]	AT1G06890.1 1xPhospho [S334(100)]	nodulin MtN21 /EamA-like transporter family protein	1	2722.26	4.25424e+06	20820103	721541	4.71885e+07	1.17577e+06	1.20004e+06	4.51838	8.03214	0.909076	3.89229	1.09999	1.77885
mpk6	ET	468.1	16	468.1	11.811	0.0271475	0.997593	1.00445	ESEKIEMTSPVVTK	1xPhospho [S9(93.4)]	1	1	4	38	AT2G37970.1	AT2G37970.1 [107-120]	AT2G37970.1 1xPhospho [S115(93.4)]	SOUL heme-binding family protein	1	1657.78	2.6296e+06	15233995	2.51178e+06	151785653	6.37596e+06	3.54674e+06	2.79287	5.87708	3.16462	12.5199	5.96503	5.2574
mpk6	ET	620.1	17	620.1	9.81088	0.0340656	0.997593	1.41421	GKEDVITGEEEEKEEESADSSPSK	2xPhospho [S17(100); S20(97.3)]	1	1	4	22	AT1G27300.1	AT1G27300.1 [55-78]	AT1G27300.1 2xPhospho [S71(100); S74(97.3)]	unknown protein; Has 54 Blast hits to 54 proteins in 19 species: Archae - 0; Bacteria - 0; Metazoa - 11; Fungi - 6; Plants - 34; Viruses - 0; Other Eukaryotes - 3 (source: NCBI BLink).	2	2769.09	879575	4228838	1.19918e+06	105011822	1214234	719572	0.934187	1.63143	1.51086	8.66179	1.13598	1.06664
mpk6	ET	686.1	2	686.1	69.135	0.00179235	0.696667	2.92423	HFQFQSPYEGGR	1xPhospho [S6(100)]	1	1	1	67	AT5G40420.1	AT5G40420.1 [13-24]	AT5G40420.1 1xPhospho [S18(100)]	oleosin 2	0	1532.63	1.2543e+06	2.46702e+06	1.47483e+06	3.45202e+08	2.7488e+06	267057	1.33217	0.951746	1.85815	28.4736	2.57164	0.395864
mpk6	ET	698.2	6	698.2	35.3353	0.00775956	0.997593	1.80778	HPQWQSDDGGDNSEPESPSDSLR	1xPhospho [S13(97.8)]	1	1	4	92	AT5G20280.1	AT5G20280.1 [672-694]	AT5G20280.1 1xPhospho [S684(97.8)]	sucrose phosphate synthase 1F	0	2620.02	1.3237e+06	1.39143e+07	392726	2.53255e+08	4.29288e+06	365700	1.40589	5.36796	0.494798	20.8895	4.01621	0.542086
mpk6	ET	731.2	9	731.2	27.6064	0.0104044	0.997593	1.54385	IELGLSSDEDEK	2xPhospho [S6(100); S7(100)]	1	1	1	50	AT1G06210.1	AT1G06210.1 [372-383]	AT1G06210.1 2xPhospho [S377(100); S378(100)]	ENTH/VHS/GAT family protein	0	1494.56	3.84502e+06	22583908	1.71413e+06	314561600	6.30076e+06	7937841	4.08376	8.71259	2.15965	25.9463	5.89468	11.7664
mpk6	ET	912.1	5	912.1	49.3343	0.00514754	0.942	2.20662	LDAPRPTTPKPPSPR	2xPhospho [S13(100); T]	1	1	3	25	AT2G43680.1	AT2G43680.1 [265-279]; [285-299]	AT2G43680.1 2xPhospho [S277(100); T]; 2xPhospho [S297(100); T]	IQ-domain 14	0	1789.84	1.96741e+06	3.94514e+06	1.83368e+06	283869481	3.03051e+06	731870	2.08956	1.52199	2.31027	23.4147	2.8352	1.08487
mpk6	ET	935.1	7	935.1	33.6082	0.00813115	0.997593	5.49247	LENTLLDGSPAPR	1xPhospho [S9(100)]	1	6	1	10	AT4G33950.1	AT4G33950.1 [143-155]	AT4G33950.1 1xPhospho [S151(100)]	Protein kinase superfamily protein	0	1462.69	116222	194550	97350.2	1.70009e+08	345245	75376.1	0.123438	0.0750553	0.122652	14.023	0.322994	0.111732
mpk6	ET	957.1	19	957.1	9.01972	0.0376503	0.997593	1.19513	LIEEVSHSSGSPNPVSD	2xPhospho [S16(100); S]	1	1	1	2	AT3G02880.1	AT3G02880.1 [611-627]	AT3G02880.1 2xPhospho [S626(100); S]	Leucine-rich repeat protein kinase family protein	0	1913.76	2.99584e+06	3.9355e+06	913326	97000208	3867183	1.19911e+06	3.18185	1.51827	1.15071	8.00096	3.61794	1.77747
mpk6	ET	977.3	14	977.3	12.2553	0.026153	0.997593	1.13627	LNLDRSSGDESMEDEPETK	2xPhospho [S6(100); S11(100)]	1	1	4	39	AT4G39680.1	AT4G39680.1 [314-332]	AT4G39680.1 2xPhospho [S319(100); S324(100)]	SAP domain-containing protein	1	2311.87	2.05316e+06	3.38398e+06	2.50821e+06	132227206	3.40925e+06	346155	2.18064	1.3055	3.16012	10.9066	3.18953	0.513113
mpk6	JA	1011.1	24	1011.1	6.38668	0.0406506	0.991475	-0.884894	LSSAAAKPSVTA	1xPhospho [T11(93.4)]	1	1	5	55	AT4G31700.1	AT4G31700.1 [239-250]	AT4G31700.1 1xPhospho [T249(93.4)]	ribosomal protein S6	0	1182.58	8.45612e+06	1.21453e+07	8.73034e+06	89301616	1.45291e+06	3.50051e+06	8.98116	4.6855	10.9994	4.93881	2.91589	5.50266
mpk6	JA	1084.1	18	1084.1	9.18182	0.0262892	0.991475	-1.2718	MKEEDVSSQNVNPR	1xPhospho [S8(91.5)]	1	1	2	3	AT1G17210.1	AT1G17210.1 [1-14]	AT1G17210.1 1xPhospho [S8(91.5)]	IAP-like protein 1	1	1712.73	3.65654e+06	8750453	8712221	8761500	2702084	1.04636e+06	3.88357	3.37582	10.9766	0.484554	5.42289	1.64484
mpk6	JA	1193.1	22	1193.1	7.09521	0.0358193	0.991475	-0.945592	NNNENGDDATSDGEEDLDDLRVDEAK	1xPhospho [S11(98.9)]	1	1	3	60	AT4G37120.1	AT4G37120.1 [183-208]	AT4G37120.1 1xPhospho [S193(98.9)]	Pre-mRNA splicing Prp18-interacting factor	1	2930.14	8042282	34584292	2.08368e+06	145180304	1.66106e+06	866875	8.54162	13.3422	2.62524	8.02918	3.33363	1.36269
mpk6	JA	1228.2	25	1228.2	6.30892	0.0412289	0.991475	-1.01364	NSLNISMR	1xOxidation [M7]; 1xPhospho [S6(100)]	2	2	1	27	AT2G17290.1; AT4G35310.1	AT2G17290.1 [535-542]; AT4G35310.1 [547-554]	AT2G17290.1 1xPhospho [S540(100)]; AT4G35310.1 1xPhospho [S552(100)]	Calcium-dependent protein kinase family protein calmodulin-domain protein kinase 5	0	1030.44	7.3447e+06	1.44227e+07	4.67705e+06	24999197	1.49088e+06	3.28471e+06	7.80072	5.5641	5.89266	1.38258	2.99209	5.16343
mpk6	JA	1229.1	9	1229.1	14.0974	0.0145783	0.991475	1.56965	NSLNISMRDA	1xPhospho [S6(100)]	1	1	1	20	AT4G35310.1	AT4G35310.1 [547-556]	AT4G35310.1 1xPhospho [S552(100)]	calmodulin-domain protein kinase 5	1	1200.51	389396	11309813	342903	96025216	4.24015e+06	1.04396e+06	0.413574	4.36318	0.432026	5.31066	8.50969	1.64106
mpk6	JA	1415.1	15	1415.1	10.3763	0.0231687	0.991475	-1.08075	SALPLKTPENSPTATDT	2xPhospho [T7(100); S11(100)]	1	1	2	19	AT1G52380.1	AT1G52380.1 [424-440]	AT1G52380.1 2xPhospho [T430(100); S434(100)]	NUP50 (Nucleoporin 50 kDa) protein	1	1902.81	8.47607e+06	43998448	4111124	135177856	2237758	1.7577e+06	9.00234	16.9741	5.17964	7.47599	4.49102	2.76304
mpk6	JA	1445.1	32	1445.1	5.2705	0.0499639	0.991475	1.47879	SDEKEEILSPRSAEETNK	2xPhospho [S9(99.9); S12(99.2)]	1	1	2	13	AT2G34310.1	AT2G34310.1 [179-196]	AT2G34310.1 2xPhospho [S187(99.9); S190(99.2)]	unknown protein; FUNCTIONS IN: molecular_function unknown; INVOLVED IN: biological_process unknown; LOCATED IN: cellular_component unknown; EXPRESSED IN: 24 plant structures; EXPRESSED DURING: 13 growth stages; BEST Arabidopsis thaliana protein match is: unknown protein (TAIR:AT1G29530.1); Has 1236 Blast hits to 680 proteins in 89 species: Archae - 0; Bacteria - 0; Metazoa - 473; Fungi - 0; Plants - 332; Viruses - 0; Other Eukaryotes - 431 (source: NCBI BLink).	2	2221.93	890454	1.83328e+06	868719	96604286	901142	322195	0.945741	0.707257	1.09451	5.34269	1.80853	0.506478
mpk6	JA	1448.1	26	1448.1	6.21655	0.042012	0.991475	-0.964586	SDFSPESGIADYSASPDAK	1xPhospho [S15(99.5)]	1	1	3	35	AT3G16310.1	AT3G16310.1 [66-84]	AT3G16310.1 1xPhospho [S80(99.5)]	mitotic phosphoprotein N' end (MPPN) family protein	0	2023.82	5412452	17247992	5.59206e+06	69152744	1.21729e+06	2.35258e+06	5.74851	6.65406	7.04548	3.82448	2.44302	3.69817
mpk6	JA	1498.1	29	1498.1	5.80658	0.0454337	0.991475	-0.839809	SFLGSHIVEDGSK	1xPhospho [S1(100)]	1	1	4	110	AT2G47800.1	AT2G47800.1 [915-927]	AT2G47800.1 1xPhospho [S915(100)]	multidrug resistance-associated protein 4	0	1455.65	1.3919e+07	3.26938e+07	7.80041e+06	1.48901e+08	2.26905e+06	5.09484e+06	14.7832	12.6129	9.8278	8.23494	4.55382	8.00889
mpk6	JA	1631.1	30	1631.1	5.75821	0.0457349	0.991475	0.592061	SLGSFRSAANV	2xPhospho [S4(100); S7(100)]	1	3	1	27	AT3G53420.1	AT3G53420.1 [277-287]	AT3G53420.1 2xPhospho [S280(100); S283(100)]	plasma membrane intrinsic protein 2A	1	1268.51	20169344	32594016	8.35522e+06	660560640	9169551	7.7475e+06	21.4216	12.5744	10.5268	36.5322	18.4026	12.1788
mpk6	JA	1889.1	10	1889.1	11.8288	0.0189036	0.991475	1.18075	STLYPESIRTPEIKSD	1xPhospho [S15(100)]	1	1	3	116	AT5G50600.1	AT5G50600.1 [334-349]	AT5G50600.1 1xPhospho [S348(100)]	hydroxysteroid dehydrogenase 1	2	1915.9	1.10452e+07	296983184	8.1809e+06	2507960384	7.52441e+07	1.27081e+07	11.731	114.572	10.3072	138.702	151.01	19.9766
mpk6	JA	1924.1	21	1924.1	7.692	0.032241	0.991475	0.685528	SVLDTPLSSAR	1xPhospho [T5(100)]	1	1	4	115	AT1G35580.1	AT1G35580.1 [66-76]	AT1G35580.1 1xPhospho [T70(100)]	cytosolic invertase 1	0	1225.58	2.0514e+07	19742940	5731265	335157344	9.78939e+06	13181910	21.7877	7.61658	7.22087	18.5358	19.6466	20.7214
mpk6	JA	1928.1	13	1928.1	10.9439	0.0216747	0.991475	1.06312	SVQNPPLVETK	1xPhospho [S1(100)]	1	1	3	10	AT3G14350.1	AT3G14350.1 [349-359]	AT3G14350.1 1xPhospho [S349(100)]	STRUBBELIG-receptor family 7	0	1291.63	3.06869e+06	5.89657e+06	2.33321e+06	116268296	2.82433e+06	3.5668e+06	3.25922	2.27482	2.93963	6.4302	5.66822	5.60687
mpk6	JA	2068.1	12	2068.1	11.4289	0.0204458	0.991475	0.830614	TPEETSAANSSPVDGSASVPGPDKETENPDKDDVFSDNEGDSTGPTK	1xPhospho [S36(96.8)]	1	1	3	64	AT3G19420.1	AT3G19420.1 [474-520]	AT3G19420.1 1xPhospho [S509(96.8)]	PTEN 2	2	4858.05	3.09733e+06	5.99083e+07	724641	731628176	3.75993e+06	361795	3.28964	23.1119	0.912981	40.4626	7.54591	0.568728
mpk6	JA	214.1	27	214.1	5.98422	0.0441084	0.991475	-1.32843	DEETIPMSQSSPYSPK	1xPhospho [S14(100)]	1	1	2	32	AT3G53520.4	AT3G53520.4 [13-28]	AT3G53520.4 1xPhospho [S26(100)]	UDP-glucuronic acid decarboxylase 1	0	1875.77	3.87522e+06	10054028	4.40059e+06	65956288	174956	885751	4.11583	3.87872	5.54433	3.6477	0.351125	1.39237
mpk6	JA	218.1	1	218.1	67.2591	0.000650602	0.54	-3.79117	DFDSISSEDVDEAEAER	1xPhospho [S6(91.5)]	1	1	3	15	AT2G16070.2	AT2G16070.2 [59-75]	AT2G16070.2 1xPhospho [S64(91.5)]	plastid division2	0	1993.75	6.13833e+07	8.45153e+06	2.24357e+06	14154695	1.09907e+06	1.37434e+06	65.1946	3.26049	2.8267	0.782824	2.20576	2.16041
mpk6	JA	2262.1	2	2262.1	46.8523	0.00192771	0.8	1.86374	VVYVAPPRPPSPVREGSEEGSSPR	2xPhospho [S11(100); S22(84)]	1	1	6	111	AT2G45140.1	AT2G45140.1 [122-145]	AT2G45140.1 2xPhospho [S132(100); S143(84)]	plant VAP homolog 12	1	2709.24	4.36838e+06	1.38777e+07	649359	6.47737e+08	613624	1.45952e+06	4.63961	5.35382	0.818132	35.823	1.2315	2.29431
mpk6	JA	2262.2	17	2262.2	9.53115	0.0251807	0.991475	0.844184	VVYVAPPRPPSPVREGSEEGSSPR	3xPhospho [S11(100); S17(99.7); S22(86.7)]	1	1	4	78	AT2G45140.1	AT2G45140.1 [122-145]	AT2G45140.1 3xPhospho [S132(100); S138(99.7); S143(86.7)]	plant VAP homolog 12	1	2789.21	9.7027e+06	6.99181e+07	1.80601e+06	1131136947	2.11605e+06	2.67516e+06	10.3051	26.9735	2.27541	62.5574	4.24677	4.20525
mpk6	JA	2291.2	31	2291.2	5.39036	0.0485181	0.991475	1.33752	YPASPPRYPASPPR	1xPhospho [S4(100)]	1	1	2	27	AT4G10020.1	AT4G10020.1 [367-380]	AT4G10020.1 1xPhospho [S370(100)]	hydroxysteroid dehydrogenase 5	1	1635.77	959189	3.11908e+06	857227	8.87149e+07	244319	1.87549e+06	1.01874	1.2033	1.08003	4.90636	0.490332	2.9482
mpk6	JA	2293.1	4	2293.1	30.212	0.00440964	0.915	1.78579	YRSPSSTELLESGNHSPTSDSVDGGK	1xPhospho [S16(100)]	1	1	4	121	AT5G18280.2	AT5G18280.2 [81-106]	AT5G18280.2 1xPhospho [S96(100)]	apyrase 2	1	2787.21	3.79691e+06	5.19854e+06	847315	2.61783e+08	3.35591e+06	2.09175e+06	4.03266	2.00553	1.06754	14.4779	6.73508	3.28814
mpk6	JA	2302.1	6	2302.1	18.9904	0.0100482	0.991475	1.64404	YTASPPHYTASPPRYPASPPR	3xPhospho [S4(99.9); S11(97.7); S18(100)]	1	1	5	37	AT4G10020.1	AT4G10020.1 [353-373]	AT4G10020.1 3xPhospho [S356(99.9); S363(97.7); S370(100)]	hydroxysteroid dehydrogenase 5	1	2553.04	2.20317e+06	4310939	252812	225342615	467356	67545.8	2.33996	1.66311	0.31852	12.4625	0.937951	0.106179
mpk6	JA	379.1	5	379.1	22.8124	0.00710843	0.991475	1.15933	EFEPIDSGSELEEDDLK	2xPhospho [S7(100); S9(100)]	1	1	1	56	AT1G02870.1	AT1G02870.1 [102-118]	AT1G02870.1 2xPhospho [S108(100); S110(100)]	FUNCTIONS IN: molecular_function unknown; INVOLVED IN: biological_process unknown; EXPRESSED IN: 23 plant structures; EXPRESSED DURING: 13 growth stages; CONTAINS InterPro DOMAIN/s: Ribosome biogenesis protein Nop16 (InterPro:IPR019002); Has 104 Blast hits to 104 proteins in 57 species: Archae - 0; Bacteria - 0; Metazoa - 0; Fungi - 63; Plants - 35; Viruses - 0; Other Eukaryotes - 6 (source: NCBI BLink).	0	2111.8	3.14882e+06	13238200	2.67923e+06	383794744	1.41925e+06	1.48989e+06	3.34433	5.10713	3.37559	21.2257	2.84833	2.34205
mpk6	JA	410.1	20	410.1	7.76591	0.0316145	0.991475	0.795662	EIMQSSKSAQELVK	1xPhospho [S8(95.3)]	1	1	3	14	AT3G14940.1	AT3G14940.1 [925-938]	AT3G14940.1 1xPhospho [S932(95.3)]	phosphoenolpyruvate carboxylase 3	1	1657.79	2.38682e+06	13794804	2268031	145067570	3.40725e+06	2.37777e+06	2.53501	5.32186	2.85751	8.02294	6.83811	3.73777
mpk6	JA	468.1	28	468.1	5.83482	0.0451928	0.991475	0.657603	ESEKIEMTSPVVTK	1xPhospho [S9(93.4)]	1	1	4	38	AT2G37970.1	AT2G37970.1 [107-120]	AT2G37970.1 1xPhospho [S115(93.4)]	SOUL heme-binding family protein	1	1657.78	2.6296e+06	15233995	2.51178e+06	145067570	3.3065e+06	2.55076e+06	2.79287	5.87708	3.16462	8.02294	6.63592	4.0097
mpk6	JA	620.1	19	620.1	8.13002	0.0301325	0.991475	1.30004	GKEDVITGEEEEKEEESADSSPSK	2xPhospho [S17(100); S20(97.3)]	1	1	4	22	AT1G27300.1	AT1G27300.1 [55-78]	AT1G27300.1 2xPhospho [S71(100); S74(97.3)]	unknown protein; Has 54 Blast hits to 54 proteins in 19 species: Archae - 0; Bacteria - 0; Metazoa - 11; Fungi - 6; Plants - 34; Viruses - 0; Other Eukaryotes - 3 (source: NCBI BLink).	2	2769.09	879575	4228838	1.19918e+06	141831784	576943	658981	0.934187	1.63143	1.51086	7.84399	1.15788	1.03589
mpk6	JA	686.1	8	686.1	15.1251	0.0139036	0.991475	1.57426	HFQFQSPYEGGR	1xPhospho [S6(100)]	1	1	1	67	AT5G40420.1	AT5G40420.1 [13-24]	AT5G40420.1 1xPhospho [S18(100)]	oleosin 2	0	1532.63	1.2543e+06	2.46702e+06	1.47483e+06	1.93668e+08	385493	540637	1.33217	0.951746	1.85815	10.7108	0.773657	0.84986
mpk6	JA	698.2	11	698.2	11.442	0.0203614	0.991475	1.00162	HPQWQSDDGGDNSEPESPSDSLR	1xPhospho [S13(97.8)]	1	1	4	92	AT5G20280.1	AT5G20280.1 [672-694]	AT5G20280.1 1xPhospho [S684(97.8)]	sucrose phosphate synthase 1F	0	2620.02	1.3237e+06	1.39143e+07	392726	228568381	375501	737375	1.40589	5.36796	0.494798	12.6409	0.753603	1.15913
mpk6	JA	731.2	3	731.2	33.401	0.00355422	0.915	1.54629	IELGLSSDEDEK	2xPhospho [S6(100); S7(100)]	1	1	1	50	AT1G06210.1	AT1G06210.1 [372-383]	AT1G06210.1 2xPhospho [S377(100); S378(100)]	ENTH/VHS/GAT family protein	0	1494.56	3.84502e+06	22583908	1.71413e+06	638809612	2.51987e+06	2.096e+06	4.08376	8.71259	2.15965	35.3293	5.0572	3.29483
mpk6	JA	744.1	14	744.1	10.8097	0.0219277	0.991475	-1.24064	IGNSVNEPLLLSSSDSETDDK	1xPhospho [S16(90.6)]	1	1	5	30	AT3G47420.1	AT3G47420.1 [268-288]	AT3G47420.1 1xPhospho [S283(90.6)]	phosphate starvation-induced gene 3	0	2300.02	6.23474e+06	1.97692e+07	7.7706e+06	1.0378e+08	606293	2.04619e+06	6.62185	7.62672	9.79024	5.73956	1.21679	3.21653
mpk6	JA	749.1	23	749.1	6.41685	0.0404337	0.991475	0.590134	IIGVDFNSK	1xPhospho [S8(100)]	1	1	1	32	AT1G77120.1	AT1G77120.1 [222-230]	AT1G77120.1 1xPhospho [S229(100)]	alcohol dehydrogenase 1	0	1072.51	7.67002e+06	32566048	7.20247e+06	295358752	8889228	6782612	8.14624	12.5636	9.07445	16.3348	17.8401	10.662
mpk6	JA	912.1	7	912.1	17.0938	0.0119639	0.991475	1.29868	LDAPRPTTPKPPSPR	2xPhospho [S13(100); T]	1	1	3	25	AT2G43680.1	AT2G43680.1 [265-279]; [285-299]	AT2G43680.1 2xPhospho [S277(100); T]; 2xPhospho [S297(100); T]	IQ-domain 14	0	1789.84	1.96741e+06	3.94514e+06	1.83368e+06	2.27957e+08	243847	935998	2.08956	1.52199	2.31027	12.6072	0.489385	1.47135
mpk6	JA	977.3	16	977.3	9.65565	0.0246506	0.991475	1.02245	LNLDRSSGDESMEDEPETK	2xPhospho [S6(100); S11(100)]	1	1	4	39	AT4G39680.1	AT4G39680.1 [314-332]	AT4G39680.1 2xPhospho [S319(100); S324(100)]	SAP domain-containing protein	1	2311.87	2.05316e+06	3.38398e+06	2.50821e+06	174948704	736183	1.49367e+06	2.18064	1.3055	3.16012	9.67552	1.47747	2.34799
mpk6	SA	1053.1	12	1053.1	7.37048	0.033701	0.993416	-1.16297	MDSVNSFK	1xAcetyl [N-Term]; 1xPhospho [S6(100)]	1	1	1	104	AT1G53840.1	AT1G53840.1 [1-8]	AT1G53840.1 1xAcetyl [N-Term]; 1xPhospho [S6(100)]	pectin methylesterase 1	0	1049.4	6.45103e+06	22295478	6.69069e+06	567671	2.92453e+06	59171088	6.85157	8.60132	8.42965	1.26898	3.73495	5.66182
mpk6	SA	1069.1	13	1069.1	7.0312	0.0363358	0.993416	0.675645	MESDEAAAVSPQATTPSGGTGASGPK	1xAcetyl [N-Term]; 2xPhospho [S3(100); S10(98.6)]	1	1	8	92	AT2G19520.1	AT2G19520.1 [1-26]	AT2G19520.1 1xAcetyl [N-Term]; 2xPhospho [S3(100); S10(98.6)]	Transducin family protein / WD-40 repeat family protein	0	2606.04	2.74948e+06	2.24702e+07	2.38868e+06	387659	4.27833e+06	177536753	2.92019	8.66871	3.00952	0.866579	5.46391	16.9877
mpk6	SA	1073.1	10	1073.1	8.08567	0.0304902	0.993416	-1.15457	MESTESYAAGSPEELAK	1xAcetyl [N-Term]; 1xPhospho [S11(100)]	1	1	2	102	AT5G04430.2	AT5G04430.2 [1-17]	AT5G04430.2 1xAcetyl [N-Term]; 1xPhospho [S11(100)]	binding to TOMV RNA 1L (long form)	0	1921.78	9.37528e+06	32234302	5.51558e+06	1.28039e+06	3.56606e+06	60239004	9.95738	12.4356	6.94913	2.86221	4.55426	5.76401
mpk6	SA	1229.1	4	1229.1	18.662	0.00731618	0.993416	1.67631	NSLNISMRDA	1xPhospho [S6(100)]	1	1	1	20	AT4G35310.1	AT4G35310.1 [547-556]	AT4G35310.1 1xPhospho [S552(100)]	calmodulin-domain protein kinase 5	1	1200.51	389396	11309813	342903	5.05428e+06	3.07782e+06	14825431	0.413574	4.36318	0.432026	11.2984	3.93072	1.41858
mpk6	SA	1491.1	20	1491.1	5.63224	0.0490196	0.993416	-1.35741	SFFVEDEER	1xPhospho [S1(100)]	1	1	1	38	AT2G38750.1	AT2G38750.1 [48-56]	AT2G38750.1 1xPhospho [S48(100)]	annexin 4	0	1237.48	4.00905e+06	5.27167e+06	2.18058e+06	503630	826046	14077377	4.25797	2.03374	2.74734	1.12582	1.05495	1.347
mpk6	SA	1889.1	9	1889.1	9.16129	0.025098	0.993416	0.707169	STLYPESIRTPEIKSD	1xPhospho [S15(100)]	1	1	3	116	AT5G50600.1	AT5G50600.1 [334-349]	AT5G50600.1 1xPhospho [S348(100)]	hydroxysteroid dehydrogenase 1	2	1915.9	1.10452e+07	296983184	8.1809e+06	6.08849e+07	4.27831e+07	3.3744e+08	11.731	114.572	10.3072	136.103	54.6388	32.2882
mpk6	SA	2010.1	15	2010.1	6.35355	0.0420956	0.993416	0.772734	TFISPLSPHKSPAAK	2xPhospho [S7(100); S11(100)]	1	1	1	27	AT3G12280.1	AT3G12280.1 [379-393]	AT3G12280.1 2xPhospho [S385(100); S389(100)]	retinoblastoma-related 1	1	1740.81	1.0171e+06	10599148	1.31829e+06	711236	1.32614e+06	87639952	1.08026	4.08902	1.66092	1.58991	1.69363	8.38588
mpk6	SA	2032.1	7	2032.1	11.9383	0.0162623	0.993416	1.33311	TIEKEISDDEEEEEK	1xPhospho [S7(100)]	2	3	1	27	AT5G56030.2; AT5G56010.1	AT5G56030.2 [242-256]; AT5G56010.1 [213-227]	AT5G56030.2 1xPhospho [S248(100)]; AT5G56010.1 1xPhospho [S219(100)]	heat shock protein 81-2 heat shock protein 81-3	1	1902.77	1.65726e+06	5.4332e+06	1.08001e+06	1944430	1935163	66110092	1.76015	2.09606	1.36071	4.34661	2.47142	6.32579
mpk6	SA	2249.3	14	2249.3	6.82112	0.0378554	0.993416	0.807905	VTYVAPPRPPSPVHEGSEEGSSPR	3xPhospho [S11(100); S17(100); S22(87.8)]	1	1	6	135	AT3G60600.1	AT3G60600.1 [139-162]	AT3G60600.1 3xPhospho [S149(100); S155(100); S160(87.8)]	vesicle associated protein	0	2772.15	1.90831e+07	1.23828e+08	1.28007e+07	2.845e+06	1.82454e+07	1229937844	20.268	47.7715	16.1277	6.35976	23.3014	117.687
mpk6	SA	2262.1	6	2262.1	14.024	0.0128799	0.993416	1.10613	VVYVAPPRPPSPVREGSEEGSSPR	2xPhospho [S11(100); S22(84)]	1	1	6	111	AT2G45140.1	AT2G45140.1 [122-145]	AT2G45140.1 2xPhospho [S132(100); S143(84)]	plant VAP homolog 12	1	2709.24	4.36838e+06	1.38777e+07	649359	774329	3.33511e+06	1.80628e+08	4.63961	5.35382	0.818132	1.73095	4.25932	17.2835
mpk6	SA	2262.2	18	2262.2	5.81952	0.0477574	0.993416	0.642424	VVYVAPPRPPSPVREGSEEGSSPR	3xPhospho [S11(100); S17(99.7); S22(86.7)]	1	1	4	78	AT2G45140.1	AT2G45140.1 [122-145]	AT2G45140.1 3xPhospho [S132(100); S138(99.7); S143(86.7)]	plant VAP homolog 12	1	2789.21	9.7027e+06	6.99181e+07	1.80601e+06	1.35517e+06	2292067	583005810	10.3051	26.9735	2.27541	3.02938	2.92723	55.7853
mpk6	SA	2302.1	1	2302.1	27.0723	0.00259804	0.993416	1.74682	YTASPPHYTASPPRYPASPPR	3xPhospho [S4(99.9); S11(97.7); S18(100)]	1	1	5	37	AT4G10020.1	AT4G10020.1 [353-373]	AT4G10020.1 3xPhospho [S356(99.9); S363(97.7); S370(100)]	hydroxysteroid dehydrogenase 5	1	2553.04	2.20317e+06	4310939	252812	234104	181762	1.43685e+08	2.33996	1.66311	0.31852	0.523321	0.23213	13.7486
mpk6	SA	373.1	16	373.1	6.21102	0.0438113	0.993416	0.649982	EESDDDMGFSLFE	1xPhospho [S3(100)]	1	3	1	54	AT2G27720.2	AT2G27720.2 [118-130]	AT2G27720.2 1xPhospho [S120(100)]	60S acidic ribosomal protein family	0	1600.54	18546456	102794704	25680480	34461084	19918638	433014592	19.698	39.6569	32.3551	77.0349	25.4384	41.4333
mpk6	SA	410.1	17	410.1	6.02066	0.0461152	0.993416	0.739974	EIMQSSKSAQELVK	1xPhospho [S8(95.3)]	1	1	3	14	AT3G14940.1	AT3G14940.1 [925-938]	AT3G14940.1 1xPhospho [S932(95.3)]	phosphoenolpyruvate carboxylase 3	1	1657.79	2.38682e+06	13794804	2268031	3.96894e+06	3.81974e+06	43309592	2.53501	5.32186	2.85751	8.87224	4.87824	4.14411
mpk6	SA	698.2	19	698.2	5.76682	0.0482966	0.993416	0.577041	HPQWQSDDGGDNSEPESPSDSLR	1xPhospho [S13(97.8)]	1	1	4	92	AT5G20280.1	AT5G20280.1 [672-694]	AT5G20280.1 1xPhospho [S684(97.8)]	sucrose phosphate synthase 1F	0	2620.02	1.3237e+06	1.39143e+07	392726	319946	130762	104102040	1.40589	5.36796	0.494798	0.715212	0.166998	9.96107
mpk6	SA	723.1	3	723.1	19.1358	0.00664216	0.993416	2.24589	IDLDKPEVEDDDDNEDDDSDDDDK	1xPhospho [S19(100)]	1	1	1	25	AT3G12390.1	AT3G12390.1 [18-41]	AT3G12390.1 1xPhospho [S36(100)]	Nascent polypeptide-associated complex (NAC), alpha subunit family protein	0	2861.02	898261	728936	968606	1.02143e+06	1.85689e+06	7.30819e+07	0.954034	0.281214	1.22035	2.28332	2.37146	6.99289
mpk6	SA	731.2	5	731.2	14.3244	0.0121078	0.993416	1.0808	IELGLSSDEDEK	2xPhospho [S6(100); S7(100)]	1	1	1	50	AT1G06210.1	AT1G06210.1 [372-383]	AT1G06210.1 2xPhospho [S377(100); S378(100)]	ENTH/VHS/GAT family protein	0	1494.56	3.84502e+06	22583908	1.71413e+06	823487	4.84364e+06	246727984	4.08376	8.71259	2.15965	1.84084	6.18587	23.6083
mpk6	SA	744.1	11	744.1	7.41294	0.0334069	0.993416	-1.2181	IGNSVNEPLLLSSSDSETDDK	1xPhospho [S16(90.6)]	1	1	5	30	AT3G47420.1	AT3G47420.1 [268-288]	AT3G47420.1 1xPhospho [S283(90.6)]	phosphate starvation-induced gene 3	0	2300.02	6.23474e+06	1.97692e+07	7.7706e+06	75060.8	2.6267e+06	71177178	6.62185	7.62672	9.79024	0.167792	3.3546	6.81063
mpk6	SA	927.1	2	927.1	19.2758	0.00622549	0.993416	1.27202	LEEQKIDLDKPEVEDDDDNDEDDSEDDDEAEGHDGEAGGR	1xPhospho [S24(100)]	1	1	1	148	AT5G13850.1	AT5G13850.1 [13-52]	AT5G13850.1 1xPhospho [S36(100)]	nascent polypeptide-associated complex subunit alpha-like protein 3	1	4539.73	669232	2.46279e+07	219219	268836	175206	256089242	0.710785	9.50114	0.276196	0.60096	0.223757	24.5041
mpk6	SA	963.1	8	963.1	10.3979	0.02125	0.993416	-1.40467	LLDGVGASSSAHGTPR	2xPhospho [S10(86.5); T14(99.7)]	1	1	2	5	AT1G29220.2	AT1G29220.2 [74-89]	AT1G29220.2 2xPhospho [S83(86.5); T87(99.7)]	transcriptional regulator family protein	0	1684.71	3.50324e+06	3.06004e+06	7.17168e+06	455395	1.59394e+06	2.31007e+07	3.72075	1.18053	9.03566	1.018	2.03564	2.2104
