## Supplementary material for "Transcription Factor Dynamics in Cross-Regulation of Plant Hormone Signaling Pathways": Supp Table 11

### Sheet: ST.11_1
Supplementary Table 11. The shared and unique differentially expressed proteins/phospho peptides between two genotypes
ST.11_1, List of shared and unique differentially expressed proteins between WT (Col-0) and mutant (mpk6).
Hormone treatment	Protein accession	share or unique?
ABA	AT2G43790.1	shared
ABA	AT2G19950.2	shared
ABA	AT1G16800.1	shared
ABA	AT1G32380.1	shared
ABA	AT1G14810.1	shared
ABA	AT1G14900.1	shared
ABA	AT3G27325.2	shared
ABA	AT3G15670.1	shared
ABA	AT3G05260.1	shared
ABA	AT2G17420.1	shared
ABA	AT3G11070.1	shared
ABA	AT5G16290.1	shared
ABA	AT4G08390.1	Unique to WT
ABA	AT2G21490.1	Unique to WT
ABA	AT4G10480.1	Unique to WT
ABA	AT2G32060.1	Unique to WT
ABA	AT2G26590.1	Unique to WT
ABA	AT1G12780.1	Unique to WT
ABA	AT2G20630.2	Unique to WT
ABA	AT5G36210.1	Unique to WT
ABA	AT5G17380.1	Unique to WT
ABA	AT3G48700.1	Unique to WT
ABA	AT1G73190.1	Unique to WT
ABA	AT1G16920.1	Unique to WT
ABA	AT1G65980.1	Unique to WT
ABA	AT2G16600.1	Unique to WT
ABA	AT3G24503.1	Unique to WT
ABA	AT4G13850.1	Unique to WT
ABA	AT4G11150.1	Unique to WT
ABA	AT3G12780.1	Unique to WT
ABA	AT3G12580.1	Unique to WT
ABA	AT1G76010.1	Unique to WT
ABA	AT1G26630.1	Unique to WT
ABA	AT4G16210.1	Unique to WT
ABA	AT4G38740.1	Unique to WT
ABA	AT3G09500.1	Unique to WT
ABA	AT1G65290.1	Unique to WT
ABA	AT5G52920.1	Unique to WT
ABA	AT2G36870.1	Unique to WT
ABA	AT2G45750.1	Unique to WT
ABA	AT5G46290.3	Unique to WT
ABA	AT5G06290.1	Unique to WT
ABA	AT5G58290.1	Unique to WT
ABA	AT1G23900.1	Unique to WT
ABA	AT4G39280.1	Unique to WT
ABA	AT1G20960.1	Unique to WT
ABA	AT5G20720.1	Unique to WT
ABA	AT4G24520.1	Unique to WT
ABA	AT2G21580.1	Unique to WT
ABA	AT4G14880.1	Unique to WT
ABA	AT2G21870.1	Unique to WT
ABA	AT2G33210.1	Unique to WT
ABA	AT1G36280.1	Unique to WT
ABA	AT5G45390.1	Unique to WT
ABA	AT3G05530.1	Unique to WT
ABA	AT2G27720.2	Unique to WT
ABA	AT4G29130.1	Unique to WT
ABA	AT1G30400.1	Unique to WT
ABA	AT5G15090.1	Unique to WT
ABA	AT2G17200.1	Unique to WT
ABA	AT3G04920.1	Unique to WT
ABA	AT4G10750.1	Unique to WT
ABA	AT3G55440.1	Unique to WT
ABA	AT4G03200.1	Unique to WT
ABA	AT4G35450.5	Unique to WT
ABA	AT5G22470.1	Unique to WT
ABA	AT5G59290.2	Unique to WT
ABA	AT1G59610.1	Unique to WT
ABA	AT5G02610.2	Unique to WT
ABA	AT3G53040.1	Unique to WT
ABA	AT1G07750.1	Unique to WT
ABA	AT2G20420.1	Unique to WT
ABA	AT5G05980.1	Unique to WT
ABA	AT1G20580.1	Unique to WT
ABA	AT3G12260.1	Unique to WT
ABA	AT1G75950.1	Unique to WT
ABA	AT2G44620.1	Unique to WT
ABA	AT4G31490.1	Unique to WT
ABA	AT3G14290.1	Unique to WT
ABA	AT5G65430.3	Unique to WT
ABA	AT3G07770.1	Unique to WT
ABA	AT3G53110.1	Unique to WT
ABA	AT1G22410.1	Unique to WT
ABA	AT5G22060.1	Unique to WT
ABA	AT3G52960.1	Unique to WT
ABA	AT4G29060.1	Unique to WT
ABA	AT1G08780.1	Unique to WT
ABA	AT5G59870.1	Unique to WT
ABA	AT4G01660.1	Unique to WT
ABA	AT3G13380.1	Unique to WT
ABA	AT4G27140.1	Unique to WT
ABA	AT5G20080.1	Unique to WT
ABA	AT4G10020.1	Unique to mutant
ABA	AT5G63890.2	Unique to mutant
ABA	AT4G21490.1	Unique to mutant
ABA	AT3G50100.1	Unique to mutant
ABA	AT3G02350.1	Unique to mutant
ABA	AT4G27160.1	Unique to mutant
ABA	AT2G21250.1	Unique to mutant
ABA	AT4G20460.1	Unique to mutant
ABA	AT5G28050.2	Unique to mutant
ABA	AT3G27020.1	Unique to mutant
ABA	AT3G17840.1	Unique to mutant
ABA	AT1G79470.1	Unique to mutant
ABA	AT4G32520.1	Unique to mutant
ABA	AT3G20790.1	Unique to mutant
ABA	AT3G52300.1	Unique to mutant
ABA	AT3G01780.1	Unique to mutant
ABA	AT2G33380.1	Unique to mutant
ABA	AT2G37760.2	Unique to mutant
ABA	AT5G19520.1	Unique to mutant
ABA	AT2G43820.1	Unique to mutant
ABA	AT1G04810.1	Unique to mutant
ABA	AT1G50920.1	Unique to mutant
ABA	AT1G02080.1	Unique to mutant
ABA	AT1G49820.1	Unique to mutant
ABA	AT4G32400.1	Unique to mutant
ABA	AT1G72100.1	Unique to mutant
ABA	AT3G08510.1	Unique to mutant
ABA	ATCG00160.1	Unique to mutant
ABA	AT2G13360.1	Unique to mutant
ABA	AT3G51050.1	Unique to mutant
ABA	ATCG00120.1	Unique to mutant
ABA	AT4G17520.1	Unique to mutant
ABA	AT3G55605.1	Unique to mutant
ABA	AT1G49760.1	Unique to mutant
ABA	AT1G11840.6	Unique to mutant
ABA	AT5G11170.1	Unique to mutant
ABA	AT1G07320.1	Unique to mutant
ABA	AT2G46520.1	Unique to mutant
ABA	AT1G13900.1	Unique to mutant
ABA	AT4G00810.1	Unique to mutant
ABA	AT2G15490.1	Unique to mutant
ABA	AT2G45030.1	Unique to mutant
ABA	AT4G04720.1	Unique to mutant
ABA	AT3G11910.1	Unique to mutant
ABA	AT1G12270.1	Unique to mutant
ABA	AT5G35620.1	Unique to mutant
ABA	AT1G11750.2	Unique to mutant
ABA	AT1G32200.1	Unique to mutant
ABA	AT3G12800.1	Unique to mutant
ABA	AT3G14940.1	Unique to mutant
ABA	ATCG00480.1	Unique to mutant
ABA	AT3G20820.1	Unique to mutant
ABA	AT3G44890.1	Unique to mutant
ABA	AT3G15640.1	Unique to mutant
ABA	AT5G27470.1	Unique to mutant
ABA	AT4G29510.1	Unique to mutant
ABA	AT3G18790.1	Unique to mutant
ABA	AT2G07360.2	Unique to mutant
ABA	AT2G34160.1	Unique to mutant
ABA	AT5G56940.1	Unique to mutant
ABA	AT1G74910.1	Unique to mutant
ABA	AT2G21660.1	Unique to mutant
ABA	AT1G61870.1	Unique to mutant
ABA	AT1G67330.1	Unique to mutant
ABA	AT1G70580.1	Unique to mutant
ABA	AT1G04410.1	Unique to mutant
ABA	AT2G17190.1	Unique to mutant
ABA	AT4G31990.3	Unique to mutant
ABA	AT2G20610.1	Unique to mutant
ABA	AT4G22670.1	Unique to mutant
ABA	AT1G13440.1	Unique to mutant
ABA	AT5G04885.1	Unique to mutant
ABA	AT2G15430.1	Unique to mutant
ABA	AT2G30490.1	Unique to mutant
ABA	AT4G35630.1	Unique to mutant
ABA	AT5G06860.1	Unique to mutant
ABA	ATMG00160.1	Unique to mutant
ABA	AT4G35300.1	Unique to mutant
ABA	AT2G37970.1	Unique to mutant
ABA	AT1G69740.1	Unique to mutant
ABA	AT1G06200.1	Unique to mutant
ABA	AT3G48560.1	Unique to mutant
ABA	AT5G63400.1	Unique to mutant
ABA	AT4G00570.1	Unique to mutant
ABA	AT4G38240.1	Unique to mutant
ABA	AT5G56500.1	Unique to mutant
ABA	AT5G56030.2	Unique to mutant
ABA	AT3G04290.1	Unique to mutant
ET	AT3G02760.1	shared
ET	AT1G49760.1	shared
ET	AT5G11170.1	shared
ET	AT5G35620.1	shared
ET	AT3G05530.1	shared
ET	AT1G09620.1	shared
ET	AT5G10540.1	shared
ET	AT1G15500.1	shared
ET	AT3G27325.2	shared
ET	AT2G21660.1	shared
ET	AT5G37510.2	shared
ET	AT1G69740.1	shared
ET	AT5G38410.3	shared
ET	AT5G45280.2	shared
ET	AT4G26970.1	shared
ET	AT2G06850.1	shared
ET	AT3G05290.1	shared
ET	AT2G33380.1	shared
ET	AT1G16800.1	shared
ET	AT1G07320.1	shared
ET	AT1G14900.1	shared
ET	AT5G54810.1	shared
ET	AT3G14940.1	shared
ET	AT2G20990.3	shared
ET	AT1G61870.1	shared
ET	AT2G17190.1	shared
ET	AT2G30490.1	shared
ET	AT2G34700.1	shared
ET	AT2G30110.1	shared
ET	AT2G20760.1	shared
ET	AT3G27300.1	shared
ET	AT1G72100.1	shared
ET	AT1G77940.1	shared
ET	AT1G12270.1	shared
ET	AT2G45960.3	shared
ET	AT3G44890.1	shared
ET	AT3G15640.1	shared
ET	AT3G44100.1	shared
ET	AT5G63190.1	shared
ET	AT4G30170.1	shared
ET	AT1G52360.2	shared
ET	AT4G00570.1	shared
ET	AT3G20320.1	shared
ET	AT1G03220.1	shared
ET	AT1G04810.1	shared
ET	AT3G01120.1	shared
ET	AT1G49820.1	shared
ET	AT1G35720.1	shared
ET	AT3G51050.1	shared
ET	AT1G26630.1	shared
ET	AT2G46520.1	shared
ET	AT5G14450.1	shared
ET	AT2G45030.1	shared
ET	AT3G59920.1	shared
ET	AT4G31990.3	shared
ET	AT2G15430.1	shared
ET	AT5G64100.1	shared
ET	AT3G12260.1	shared
ET	AT5G56030.2	shared
ET	AT1G48350.1	shared
ET	AT1G62710.1	Unique to WT
ET	AT1G49600.1	Unique to WT
ET	AT4G10020.1	Unique to WT
ET	AT2G19730.1	Unique to WT
ET	AT1G20010.1	Unique to WT
ET	AT4G34110.1	Unique to WT
ET	AT1G32990.1	Unique to WT
ET	AT5G66400.1	Unique to WT
ET	AT1G31850.1	Unique to WT
ET	AT1G25490.1	Unique to WT
ET	AT5G26280.1	Unique to WT
ET	AT2G14720.1	Unique to WT
ET	AT2G44060.1	Unique to WT
ET	AT2G19950.2	Unique to WT
ET	AT1G17880.1	Unique to WT
ET	AT4G01700.1	Unique to WT
ET	AT4G10790.1	Unique to WT
ET	AT5G53480.1	Unique to WT
ET	AT2G37220.1	Unique to WT
ET	AT5G28540.1	Unique to WT
ET	AT3G63520.1	Unique to WT
ET	AT1G65980.1	Unique to WT
ET	AT3G29360.1	Unique to WT
ET	AT2G44610.1	Unique to WT
ET	AT4G16130.1	Unique to WT
ET	AT5G55070.1	Unique to WT
ET	AT5G10840.1	Unique to WT
ET	AT5G64270.1	Unique to WT
ET	AT3G27240.1	Unique to WT
ET	AT1G17170.1	Unique to WT
ET	AT3G22890.1	Unique to WT
ET	AT5G25100.2	Unique to WT
ET	AT5G27850.1	Unique to WT
ET	AT4G29350.1	Unique to WT
ET	AT5G63810.1	Unique to WT
ET	AT4G27170.1	Unique to WT
ET	ATCG00280.1	Unique to WT
ET	AT1G12840.1	Unique to WT
ET	AT1G63610.2	Unique to WT
ET	AT5G42090.1	Unique to WT
ET	AT5G16050.1	Unique to WT
ET	AT5G54960.1	Unique to WT
ET	AT4G34870.1	Unique to WT
ET	AT3G62530.1	Unique to WT
ET	AT2G43030.1	Unique to WT
ET	AT5G44340.1	Unique to WT
ET	AT4G21150.1	Unique to WT
ET	AT4G12590.1	Unique to WT
ET	AT3G47370.2	Unique to WT
ET	AT4G31340.1	Unique to WT
ET	AT1G06220.2	Unique to WT
ET	AT4G27440.1	Unique to WT
ET	AT3G22845.1	Unique to WT
ET	AT5G47190.1	Unique to WT
ET	AT2G30950.1	Unique to WT
ET	AT1G10840.1	Unique to WT
ET	AT2G24200.1	Unique to WT
ET	AT2G20450.1	Unique to WT
ET	AT5G49650.1	Unique to WT
ET	AT3G23400.1	Unique to WT
ET	AT2G22780.1	Unique to WT
ET	AT3G03920.1	Unique to WT
ET	AT1G30400.1	Unique to WT
ET	AT1G03860.1	Unique to WT
ET	AT3G54470.1	Unique to WT
ET	AT1G47420.1	Unique to WT
ET	AT5G42850.1	Unique to WT
ET	AT3G04920.1	Unique to WT
ET	AT5G51830.1	Unique to WT
ET	AT1G20950.1	Unique to WT
ET	AT4G31120.1	Unique to WT
ET	AT5G59290.2	Unique to WT
ET	AT1G03870.1	Unique to WT
ET	AT5G51210.1	Unique to WT
ET	AT1G59610.1	Unique to WT
ET	AT3G05970.1	Unique to WT
ET	AT5G02610.2	Unique to WT
ET	AT2G27020.1	Unique to WT
ET	AT4G02520.1	Unique to WT
ET	AT3G53520.4	Unique to WT
ET	AT3G53040.1	Unique to WT
ET	AT1G07750.1	Unique to WT
ET	AT1G01100.1	Unique to WT
ET	AT4G19210.1	Unique to WT
ET	AT3G04080.1	Unique to WT
ET	AT4G15530.5	Unique to WT
ET	AT5G40950.1	Unique to WT
ET	AT4G16720.1	Unique to WT
ET	AT3G48000.1	Unique to WT
ET	AT2G47470.1	Unique to WT
ET	AT1G18080.1	Unique to WT
ET	AT4G31490.1	Unique to WT
ET	AT1G49670.2	Unique to WT
ET	AT1G79690.1	Unique to WT
ET	AT5G13440.1	Unique to WT
ET	AT4G09580.1	Unique to WT
ET	AT5G49555.1	Unique to WT
ET	AT2G03760.1	Unique to WT
ET	AT2G17980.1	Unique to WT
ET	AT1G78300.1	Unique to WT
ET	AT5G09900.3	Unique to WT
ET	AT1G79930.1	Unique to WT
ET	AT2G20060.1	Unique to WT
ET	AT1G54860.1	Unique to WT
ET	AT3G17820.1	Unique to WT
ET	AT3G10090.1	Unique to WT
ET	AT5G13370.1	Unique to WT
ET	AT3G49720.1	Unique to WT
ET	AT4G01660.1	Unique to WT
ET	AT3G27660.1	Unique to WT
ET	AT5G49460.1	Unique to WT
ET	AT4G39990.1	Unique to WT
ET	AT2G46740.1	Unique to WT
ET	AT2G39960.1	Unique to WT
ET	AT5G43940.2	Unique to WT
ET	AT2G43790.1	Unique to WT
ET	AT5G40420.1	Unique to WT
ET	AT3G02350.1	Unique to WT
ET	AT3G53420.1	Unique to WT
ET	AT3G12610.1	Unique to WT
ET	AT5G48580.1	Unique to WT
ET	AT5G03630.1	Unique to WT
ET	AT1G63000.1	Unique to WT
ET	AT5G61790.1	Unique to WT
ET	AT1G79920.1	Unique to WT
ET	AT2G34585.1	Unique to WT
ET	AT5G17020.1	Unique to WT
ET	AT3G53430.1	Unique to WT
ET	AT4G35230.1	Unique to WT
ET	AT5G55130.1	Unique to WT
ET	AT4G38970.1	Unique to WT
ET	AT5G53560.1	Unique to WT
ET	AT5G19990.1	Unique to WT
ET	AT3G24503.1	Unique to WT
ET	AT3G11330.1	Unique to WT
ET	AT2G16890.2	Unique to WT
ET	AT4G13850.1	Unique to WT
ET	AT3G43300.1	Unique to WT
ET	AT1G23820.1	Unique to WT
ET	AT5G25754.1	Unique to WT
ET	AT3G24830.1	Unique to WT
ET	AT5G20350.1	Unique to WT
ET	AT5G13490.1	Unique to WT
ET	AT1G65290.1	Unique to WT
ET	AT5G52920.1	Unique to WT
ET	AT1G04170.1	Unique to WT
ET	AT3G05060.1	Unique to WT
ET	AT1G72970.1	Unique to WT
ET	AT3G57610.1	Unique to WT
ET	AT1G53750.1	Unique to WT
ET	AT3G08943.1	Unique to WT
ET	AT1G12310.1	Unique to WT
ET	AT2G42910.1	Unique to WT
ET	ATCG00180.1	Unique to WT
ET	AT5G06290.1	Unique to WT
ET	AT3G23810.1	Unique to WT
ET	AT5G27540.1	Unique to WT
ET	AT4G25140.1	Unique to WT
ET	AT1G14950.1	Unique to WT
ET	AT1G20960.1	Unique to WT
ET	AT1G14940.1	Unique to WT
ET	AT3G23940.1	Unique to WT
ET	AT5G19820.1	Unique to WT
ET	AT5G13360.3	Unique to WT
ET	AT1G36160.1	Unique to WT
ET	AT1G77180.1	Unique to WT
ET	AT2G47990.1	Unique to WT
ET	AT2G33210.1	Unique to WT
ET	AT5G05780.1	Unique to WT
ET	AT5G27470.1	Unique to WT
ET	AT2G28310.1	Unique to WT
ET	AT4G39080.1	Unique to WT
ET	AT3G05420.2	Unique to WT
ET	AT3G18080.1	Unique to WT
ET	AT5G63980.1	Unique to WT
ET	AT4G24620.1	Unique to WT
ET	AT1G76100.1	Unique to WT
ET	AT1G73230.1	Unique to WT
ET	AT5G15090.1	Unique to WT
ET	AT2G27710.1	Unique to WT
ET	AT3G26340.1	Unique to WT
ET	AT5G27770.1	Unique to WT
ET	AT3G59760.1	Unique to WT
ET	AT3G26520.1	Unique to WT
ET	AT4G36195.1	Unique to WT
ET	AT5G03300.1	Unique to WT
ET	AT3G62120.1	Unique to WT
ET	AT5G26260.1	Unique to WT
ET	AT4G35790.1	Unique to WT
ET	AT1G14830.1	Unique to WT
ET	AT5G59130.1	Unique to WT
ET	AT3G55610.1	Unique to WT
ET	AT2G28790.1	Unique to WT
ET	AT5G43600.1	Unique to WT
ET	AT1G63940.2	Unique to WT
ET	AT2G41220.1	Unique to WT
ET	AT2G01470.1	Unique to WT
ET	AT1G74920.1	Unique to WT
ET	AT2G36530.1	Unique to WT
ET	AT2G33040.1	Unique to WT
ET	AT5G35590.1	Unique to WT
ET	AT5G60160.1	Unique to WT
ET	AT3G26060.2	Unique to WT
ET	AT3G25220.1	Unique to WT
ET	AT5G42270.1	Unique to WT
ET	AT1G18210.1	Unique to WT
ET	AT5G04430.2	Unique to WT
ET	AT5G18280.2	Unique to WT
ET	AT3G02230.1	Unique to WT
ET	AT4G35260.1	Unique to WT
ET	AT2G44620.1	Unique to WT
ET	AT4G31180.1	Unique to WT
ET	AT1G07140.1	Unique to WT
ET	AT5G08170.1	Unique to WT
ET	AT1G74260.1	Unique to WT
ET	AT3G20000.1	Unique to WT
ET	AT1G10940.2	Unique to WT
ET	AT4G24220.1	Unique to WT
ET	AT1G63660.1	Unique to WT
ET	AT1G08780.1	Unique to WT
ET	AT1G05190.1	Unique to WT
ET	AT3G62030.2	Unique to WT
ET	AT5G37600.1	Unique to WT
ET	AT1G33590.1	Unique to WT
ET	AT5G01410.1	Unique to WT
ET	AT1G48630.1	Unique to WT
ET	AT3G42050.1	Unique to WT
ET	AT1G72150.1	Unique to WT
ET	AT4G37050.1	Unique to WT
ET	AT2G27040.1	Unique to WT
ET	AT1G23190.1	Unique to WT
ET	AT5G07030.1	Unique to WT
ET	AT1G76810.1	Unique to WT
ET	AT3G51840.1	Unique to WT
ET	AT5G09440.1	Unique to WT
ET	AT1G67090.1	Unique to WT
ET	AT3G11830.1	Unique to WT
ET	AT3G44110.1	Unique to WT
ET	AT3G25800.1	Unique to WT
ET	AT3G45030.1	Unique to WT
ET	AT3G47730.1	Unique to WT
ET	AT1G09310.1	Unique to WT
ET	AT3G24040.1	Unique to WT
ET	AT1G47128.1	Unique to WT
ET	AT5G08570.1	Unique to WT
ET	AT4G17520.1	Unique to WT
ET	AT5G23820.1	Unique to WT
ET	AT4G29010.1	Unique to WT
ET	AT1G80410.2	Unique to WT
ET	AT5G66760.1	Unique to WT
ET	AT4G09320.1	Unique to WT
ET	AT5G39320.1	Unique to WT
ET	AT3G11130.1	Unique to WT
ET	AT5G42790.1	Unique to WT
ET	AT1G11890.1	Unique to WT
ET	AT1G62480.1	Unique to WT
ET	AT2G45750.1	Unique to WT
ET	AT1G10510.1	Unique to WT
ET	AT3G03780.1	Unique to WT
ET	AT3G19170.1	Unique to WT
ET	AT1G64520.1	Unique to WT
ET	AT3G55220.1	Unique to WT
ET	AT5G58290.1	Unique to WT
ET	AT4G34050.1	Unique to WT
ET	AT3G18190.1	Unique to WT
ET	AT5G40810.1	Unique to WT
ET	AT1G54100.1	Unique to WT
ET	AT2G21580.1	Unique to WT
ET	AT1G78060.1	Unique to WT
ET	AT5G43060.1	Unique to WT
ET	AT5G08530.1	Unique to WT
ET	AT3G48890.1	Unique to WT
ET	AT3G09200.1	Unique to WT
ET	AT5G35360.3	Unique to WT
ET	AT3G63490.1	Unique to WT
ET	AT4G29130.1	Unique to WT
ET	AT1G74380.1	Unique to WT
ET	AT1G19570.1	Unique to WT
ET	AT5G53460.1	Unique to WT
ET	AT4G01310.1	Unique to WT
ET	AT5G26220.1	Unique to WT
ET	AT3G52150.1	Unique to WT
ET	ATCG00800.1	Unique to WT
ET	AT1G61010.1	Unique to WT
ET	AT1G79440.1	Unique to WT
ET	AT1G02780.1	Unique to WT
ET	AT2G47510.1	Unique to WT
ET	AT3G55440.1	Unique to WT
ET	AT1G74030.1	Unique to WT
ET	AT3G16420.1	Unique to WT
ET	AT5G62670.1	Unique to WT
ET	AT1G79750.1	Unique to WT
ET	AT2G36580.1	Unique to WT
ET	AT5G56680.1	Unique to WT
ET	AT1G80300.1	Unique to WT
ET	AT4G27860.1	Unique to WT
ET	AT1G65930.1	Unique to WT
ET	AT2G33590.1	Unique to WT
ET	AT1G72550.1	Unique to WT
ET	AT1G12920.1	Unique to WT
ET	AT4G23620.2	Unique to WT
ET	AT1G50200.1	Unique to WT
ET	AT1G47260.1	Unique to WT
ET	AT1G48860.1	Unique to WT
ET	AT3G22200.2	Unique to WT
ET	AT3G13490.1	Unique to WT
ET	AT5G28840.1	Unique to WT
ET	AT3G06720.1	Unique to WT
ET	AT2G37970.1	Unique to WT
ET	AT5G64300.1	Unique to WT
ET	AT1G15210.1	Unique to WT
ET	AT5G63510.2	Unique to WT
ET	AT1G80460.1	Unique to WT
ET	AT1G29880.1	Unique to WT
ET	AT3G06650.1	Unique to WT
ET	AT5G39950.1	Unique to WT
ET	AT2G23010.2	Unique to WT
ET	AT3G12490.2	Unique to WT
ET	AT4G04910.1	Unique to WT
ET	AT4G34450.1	Unique to WT
ET	AT3G02530.1	Unique to WT
ET	AT5G05170.1	Unique to WT
ET	AT3G52960.1	Unique to WT
ET	AT4G16143.1	Unique to WT
ET	AT4G33680.1	Unique to WT
ET	AT3G04290.1	Unique to WT
ET	AT5G03290.1	Unique to WT
ET	AT2G05840.1	Unique to WT
ET	AT5G49190.1	Unique to WT
ET	AT1G77120.1	Unique to WT
ET	AT5G57110.1	Unique to WT
ET	AT3G04830.1	Unique to WT
ET	AT5G44380.1	Unique to WT
ET	AT3G03960.1	Unique to WT
ET	AT5G39410.1	Unique to WT
ET	AT5G28850.2	Unique to WT
ET	AT2G32060.1	Unique to WT
ET	AT5G07440.1	Unique to WT
ET	AT1G29900.1	Unique to WT
ET	AT2G35370.1	Unique to WT
ET	AT4G16120.1	Unique to WT
ET	AT5G04740.1	Unique to WT
ET	AT2G42590.3	Unique to WT
ET	AT3G57890.2	Unique to WT
ET	AT1G12780.1	Unique to WT
ET	AT5G09960.1	Unique to WT
ET	AT5G24710.1	Unique to WT
ET	AT5G60980.2	Unique to WT
ET	AT2G37690.1	Unique to WT
ET	AT2G32080.1	Unique to WT
ET	AT5G36210.1	Unique to WT
ET	AT3G15950.1	Unique to WT
ET	AT5G17330.1	Unique to WT
ET	AT1G15930.2	Unique to WT
ET	AT1G02840.1	Unique to WT
ET	AT2G16950.1	Unique to WT
ET	AT1G71070.1	Unique to WT
ET	AT1G30630.1	Unique to WT
ET	AT3G08590.1	Unique to WT
ET	AT2G22170.1	Unique to WT
ET	AT2G33070.3	Unique to WT
ET	AT1G20200.1	Unique to WT
ET	AT1G18070.3	Unique to WT
ET	AT3G62600.1	Unique to WT
ET	AT3G02360.2	Unique to WT
ET	AT3G61050.1	Unique to WT
ET	AT5G26830.1	Unique to WT
ET	AT4G10610.1	Unique to WT
ET	AT1G02816.1	Unique to WT
ET	AT4G16210.1	Unique to WT
ET	AT3G01570.1	Unique to WT
ET	AT5G42980.1	Unique to WT
ET	AT2G30870.1	Unique to WT
ET	AT3G09500.1	Unique to WT
ET	AT4G38740.1	Unique to WT
ET	AT1G08200.1	Unique to WT
ET	AT5G47700.1	Unique to WT
ET	AT2G15490.1	Unique to WT
ET	AT1G24510.1	Unique to WT
ET	AT5G55200.1	Unique to WT
ET	AT3G53990.1	Unique to WT
ET	AT4G33250.1	Unique to WT
ET	AT1G18500.1	Unique to WT
ET	AT4G23850.1	Unique to WT
ET	AT3G08030.1	Unique to WT
ET	AT2G01140.1	Unique to WT
ET	AT4G23100.1	Unique to WT
ET	AT5G56350.1	Unique to WT
ET	AT4G10450.1	Unique to WT
ET	AT4G29840.1	Unique to WT
ET	AT3G27830.1	Unique to WT
ET	AT2G45640.1	Unique to WT
ET	AT1G64790.2	Unique to WT
ET	AT2G40840.1	Unique to WT
ET	AT2G15620.1	Unique to WT
ET	AT1G07370.1	Unique to WT
ET	AT4G39980.1	Unique to WT
ET	AT1G09760.1	Unique to WT
ET	AT4G11380.2	Unique to WT
ET	AT4G19120.1	Unique to WT
ET	AT5G47210.1	Unique to WT
ET	AT4G39730.1	Unique to WT
ET	AT1G67680.1	Unique to WT
ET	AT4G13780.1	Unique to WT
ET	AT3G52990.1	Unique to WT
ET	AT1G09570.1	Unique to WT
ET	AT4G01610.1	Unique to WT
ET	AT3G16450.1	Unique to WT
ET	AT3G14990.1	Unique to WT
ET	AT2G33800.1	Unique to WT
ET	AT5G65720.1	Unique to WT
ET	AT5G03690.1	Unique to WT
ET	AT3G16400.1	Unique to WT
ET	AT5G12030.1	Unique to WT
ET	AT1G09780.1	Unique to WT
ET	AT5G14570.1	Unique to WT
ET	AT4G31480.1	Unique to WT
ET	AT2G22125.1	Unique to WT
ET	AT1G76790.1	Unique to WT
ET	AT3G09820.1	Unique to WT
ET	AT5G23390.1	Unique to WT
ET	AT4G31500.1	Unique to WT
ET	AT5G20280.1	Unique to WT
ET	AT1G50480.1	Unique to WT
ET	AT5G34940.2	Unique to WT
ET	AT4G35630.1	Unique to WT
ET	AT5G65750.1	Unique to WT
ET	AT4G23670.1	Unique to WT
ET	AT1G50380.1	Unique to WT
ET	AT4G35300.1	Unique to WT
ET	AT1G09630.1	Unique to WT
ET	AT4G26010.1	Unique to WT
ET	AT5G48810.1	Unique to WT
ET	AT1G06200.1	Unique to WT
ET	AT1G78900.1	Unique to WT
ET	AT3G13930.1	Unique to WT
ET	AT3G14290.1	Unique to WT
ET	AT1G14980.1	Unique to WT
ET	AT1G02700.1	Unique to WT
ET	AT1G22410.1	Unique to WT
ET	AT2G31390.1	Unique to WT
ET	AT2G45140.1	Unique to WT
ET	AT3G58500.1	Unique to WT
ET	AT5G15490.1	Unique to WT
ET	AT1G16740.1	Unique to WT
ET	AT5G41520.1	Unique to WT
ET	AT3G58510.1	Unique to WT
ET	AT2G45740.1	Unique to WT
ET	AT5G63890.2	Unique to mutant
ET	AT5G28050.2	Unique to mutant
ET	AT4G32520.1	Unique to mutant
ET	AT3G01780.1	Unique to mutant
ET	AT3G50590.1	Unique to mutant
ET	AT1G31817.1	Unique to mutant
ET	AT1G50920.1	Unique to mutant
ET	AT5G60700.1	Unique to mutant
ET	AT3G46220.2	Unique to mutant
ET	AT5G08370.1	Unique to mutant
ET	ATCG00120.1	Unique to mutant
ET	AT3G11910.1	Unique to mutant
ET	AT1G60420.1	Unique to mutant
ET	AT3G18490.1	Unique to mutant
ET	AT3G07660.1	Unique to mutant
ET	AT1G70580.1	Unique to mutant
ET	AT5G48960.1	Unique to mutant
ET	AT4G12910.1	Unique to mutant
ET	AT3G17240.1	Unique to mutant
ET	AT3G48560.1	Unique to mutant
ET	AT5G63400.1	Unique to mutant
ET	AT2G22480.1	Unique to mutant
ET	AT2G25830.1	Unique to mutant
ET	AT4G20460.1	Unique to mutant
ET	AT3G17840.1	Unique to mutant
ET	AT1G02080.1	Unique to mutant
ET	AT2G13360.1	Unique to mutant
ET	AT4G24510.1	Unique to mutant
ET	AT3G55605.1	Unique to mutant
ET	AT1G13900.1	Unique to mutant
ET	AT3G60730.1	Unique to mutant
ET	AT3G45010.1	Unique to mutant
ET	AT1G11750.2	Unique to mutant
ET	ATCG00480.1	Unique to mutant
ET	AT5G56940.1	Unique to mutant
ET	AT1G74910.1	Unique to mutant
ET	AT2G20610.1	Unique to mutant
ET	AT5G04885.1	Unique to mutant
ET	AT1G11650.2	Unique to mutant
ET	AT3G11070.1	Unique to mutant
ET	AT5G16290.1	Unique to mutant
ET	AT3G48750.1	Unique to mutant
ET	AT1G22440.1	Unique to mutant
ET	AT5G13870.1	Unique to mutant
ET	AT2G21490.1	Unique to mutant
ET	AT2G21250.1	Unique to mutant
ET	ATCG00670.1	Unique to mutant
ET	AT2G37760.2	Unique to mutant
ET	AT5G19520.1	Unique to mutant
ET	AT2G43820.1	Unique to mutant
ET	AT4G32400.1	Unique to mutant
ET	ATCG00160.1	Unique to mutant
ET	AT1G32380.1	Unique to mutant
ET	AT2G05920.1	Unique to mutant
ET	AT5G10560.1	Unique to mutant
ET	AT3G12800.1	Unique to mutant
ET	AT2G07360.2	Unique to mutant
ET	AT3G07320.1	Unique to mutant
ET	AT3G15670.1	Unique to mutant
ET	AT1G04410.1	Unique to mutant
ET	AT5G13690.1	Unique to mutant
ET	AT5G06860.1	Unique to mutant
ET	AT1G10670.3	Unique to mutant
ET	AT3G54400.1	Unique to mutant
ET	AT1G01300.1	Unique to mutant
ET	AT1G01900.1	Unique to mutant
ET	AT5G12040.1	Unique to mutant
ET	AT1G79470.1	Unique to mutant
ET	AT3G20790.1	Unique to mutant
ET	AT3G25530.1	Unique to mutant
ET	AT3G16410.1	Unique to mutant
ET	AT3G12145.1	Unique to mutant
ET	AT1G11840.6	Unique to mutant
ET	AT1G26460.1	Unique to mutant
ET	AT2G36870.1	Unique to mutant
ET	AT4G04720.1	Unique to mutant
ET	AT1G17100.1	Unique to mutant
ET	AT1G32200.1	Unique to mutant
ET	AT2G24020.1	Unique to mutant
ET	AT4G29510.1	Unique to mutant
ET	AT2G34160.1	Unique to mutant
ET	AT2G27720.2	Unique to mutant
ET	AT2G19900.1	Unique to mutant
ET	AT1G35160.2	Unique to mutant
ET	AT1G67330.1	Unique to mutant
ET	AT3G05260.1	Unique to mutant
ET	AT4G22670.1	Unique to mutant
ET	AT1G28290.1	Unique to mutant
ET	AT5G26742.2	Unique to mutant
ET	AT3G21380.1	Unique to mutant
JA	AT2G19950.2	shared
JA	AT2G37230.1	shared
JA	AT4G00810.1	shared
JA	AT3G05530.1	shared
JA	AT5G10540.1	shared
JA	AT5G48960.1	shared
JA	AT3G53040.1	shared
JA	AT5G65430.3	shared
JA	AT4G26970.1	shared
JA	AT4G01660.1	shared
JA	AT5G14420.1	shared
JA	AT2G22480.1	shared
JA	AT1G27300.1	shared
JA	AT3G17840.1	shared
JA	AT4G29690.1	shared
JA	AT3G52300.1	shared
JA	AT3G12780.1	shared
JA	AT3G55605.1	shared
JA	AT1G79530.1	shared
JA	AT3G06730.1	shared
JA	AT3G18080.1	shared
JA	AT4G38680.1	shared
JA	AT2G17190.1	shared
JA	AT5G17820.1	shared
JA	AT5G18280.2	shared
JA	AT3G16110.1	shared
JA	AT5G66510.2	shared
JA	AT5G16290.1	shared
JA	AT3G20000.1	shared
JA	AT2G21490.1	shared
JA	AT5G07030.1	shared
JA	AT4G32400.1	shared
JA	AT1G72100.1	shared
JA	ATCG00160.1	shared
JA	AT1G32380.1	shared
JA	AT4G17520.1	shared
JA	AT2G05920.1	shared
JA	AT1G29310.1	shared
JA	AT1G77940.1	shared
JA	AT1G14810.1	shared
JA	AT2G21580.1	shared
JA	AT3G15670.1	shared
JA	AT3G55440.1	shared
JA	AT4G30170.1	shared
JA	AT5G64300.1	shared
JA	AT3G54400.1	shared
JA	AT1G01900.1	shared
JA	AT5G22060.1	shared
JA	AT3G20320.1	shared
JA	AT4G28220.1	shared
JA	AT4G27140.1	shared
JA	AT2G42590.3	shared
JA	AT3G20790.1	shared
JA	AT1G49820.1	shared
JA	AT2G47970.1	shared
JA	AT1G26630.1	shared
JA	AT4G10610.1	shared
JA	AT2G36870.1	shared
JA	AT5G49910.1	shared
JA	AT4G29510.1	shared
JA	AT3G05260.1	shared
JA	AT4G35450.5	shared
JA	AT5G48300.1	shared
JA	AT5G66090.1	shared
JA	AT4G35630.1	shared
JA	AT2G46750.1	shared
JA	AT1G20580.1	shared
JA	AT3G12260.1	shared
JA	AT1G06200.1	shared
JA	AT4G02450.1	shared
JA	AT3G14290.1	shared
JA	AT3G07770.1	shared
JA	AT3G58510.1	shared
JA	AT2G39700.1	Unique to WT
JA	AT3G11510.1	Unique to WT
JA	AT4G01700.1	Unique to WT
JA	AT3G47800.1	Unique to WT
JA	AT5G55070.1	Unique to WT
JA	AT1G56190.1	Unique to WT
JA	AT5G11170.1	Unique to WT
JA	AT1G07770.1	Unique to WT
JA	AT4G34490.1	Unique to WT
JA	AT3G17520.1	Unique to WT
JA	AT3G05560.1	Unique to WT
JA	AT3G60820.1	Unique to WT
JA	AT3G22845.1	Unique to WT
JA	AT1G30400.1	Unique to WT
JA	AT4G26780.1	Unique to WT
JA	AT5G59290.2	Unique to WT
JA	AT4G33950.1	Unique to WT
JA	AT1G59610.1	Unique to WT
JA	AT1G22300.1	Unique to WT
JA	AT1G07750.1	Unique to WT
JA	AT2G47470.1	Unique to WT
JA	AT4G16720.1	Unique to WT
JA	AT5G65350.1	Unique to WT
JA	AT3G53110.1	Unique to WT
JA	AT2G41740.1	Unique to WT
JA	AT1G45000.1	Unique to WT
JA	AT2G46740.1	Unique to WT
JA	AT4G32470.1	Unique to WT
JA	AT2G27530.1	Unique to WT
JA	AT1G22450.1	Unique to WT
JA	AT1G27330.1	Unique to WT
JA	AT3G48700.1	Unique to WT
JA	AT5G17020.1	Unique to WT
JA	AT5G55130.1	Unique to WT
JA	AT3G16480.1	Unique to WT
JA	AT4G13850.1	Unique to WT
JA	AT5G27120.1	Unique to WT
JA	AT3G24830.1	Unique to WT
JA	AT3G14067.1	Unique to WT
JA	AT1G76010.1	Unique to WT
JA	AT1G41830.1	Unique to WT
JA	AT3G55410.1	Unique to WT
JA	AT5G02490.1	Unique to WT
JA	AT5G06290.1	Unique to WT
JA	AT4G39280.1	Unique to WT
JA	AT3G23940.1	Unique to WT
JA	AT1G65090.2	Unique to WT
JA	AT2G29080.1	Unique to WT
JA	AT2G47990.1	Unique to WT
JA	AT5G19510.1	Unique to WT
JA	AT1G12080.2	Unique to WT
JA	AT2G33210.1	Unique to WT
JA	AT2G45820.1	Unique to WT
JA	AT3G54660.1	Unique to WT
JA	AT4G10750.1	Unique to WT
JA	AT1G20220.1	Unique to WT
JA	AT5G59130.1	Unique to WT
JA	AT5G28500.1	Unique to WT
JA	AT3G49470.1	Unique to WT
JA	AT5G40770.1	Unique to WT
JA	AT1G18210.1	Unique to WT
JA	AT1G24267.2	Unique to WT
JA	AT1G34350.2	Unique to WT
JA	AT2G44620.1	Unique to WT
JA	AT1G20440.1	Unique to WT
JA	AT3G11070.1	Unique to WT
JA	AT5G18380.1	Unique to WT
JA	AT3G13380.1	Unique to WT
JA	AT1G72150.1	Unique to WT
JA	AT4G37050.1	Unique to WT
JA	AT4G24280.1	Unique to WT
JA	AT5G14250.1	Unique to WT
JA	AT1G71695.1	Unique to WT
JA	AT1G54270.1	Unique to WT
JA	AT1G73190.1	Unique to WT
JA	AT1G24180.1	Unique to WT
JA	AT3G25230.2	Unique to WT
JA	AT1G76180.1	Unique to WT
JA	AT4G09320.1	Unique to WT
JA	AT5G42790.1	Unique to WT
JA	AT1G30120.1	Unique to WT
JA	AT1G62480.1	Unique to WT
JA	AT2G45750.1	Unique to WT
JA	AT5G45390.1	Unique to WT
JA	AT4G29130.1	Unique to WT
JA	AT1G74030.1	Unique to WT
JA	AT4G01850.1	Unique to WT
JA	AT4G27860.1	Unique to WT
JA	AT4G25340.1	Unique to WT
JA	AT1G62380.1	Unique to WT
JA	AT5G63190.1	Unique to WT
JA	AT5G05980.1	Unique to WT
JA	AT4G20260.4	Unique to WT
JA	AT5G05890.1	Unique to WT
JA	AT3G55260.1	Unique to WT
JA	AT5G59870.1	Unique to WT
JA	AT1G77120.1	Unique to WT
JA	AT4G10480.1	Unique to WT
JA	AT1G06580.1	Unique to WT
JA	AT4G25630.1	Unique to WT
JA	AT1G71070.1	Unique to WT
JA	AT3G12580.1	Unique to WT
JA	AT4G16210.1	Unique to WT
JA	AT5G13850.1	Unique to WT
JA	AT4G24520.1	Unique to WT
JA	AT3G22310.1	Unique to WT
JA	AT1G09570.1	Unique to WT
JA	AT2G17200.1	Unique to WT
JA	AT1G48920.1	Unique to WT
JA	AT3G19920.1	Unique to WT
JA	AT4G23670.1	Unique to WT
JA	AT2G20420.1	Unique to WT
JA	AT2G27030.3	Unique to WT
JA	AT1G02700.1	Unique to WT
JA	AT1G71250.1	Unique to WT
JA	AT1G22410.1	Unique to WT
JA	AT4G29060.1	Unique to WT
JA	AT2G45740.1	Unique to WT
JA	AT4G10020.1	Unique to mutant
JA	AT1G55160.3	Unique to mutant
JA	AT2G19730.1	Unique to mutant
JA	AT5G67510.1	Unique to mutant
JA	AT5G63890.2	Unique to mutant
JA	AT4G21490.1	Unique to mutant
JA	AT1G17290.1	Unique to mutant
JA	AT3G50100.1	Unique to mutant
JA	AT4G18440.1	Unique to mutant
JA	AT5G28050.2	Unique to mutant
JA	AT3G27020.1	Unique to mutant
JA	AT3G05900.1	Unique to mutant
JA	AT3G09810.1	Unique to mutant
JA	AT4G32520.1	Unique to mutant
JA	AT3G01780.1	Unique to mutant
JA	AT3G50590.1	Unique to mutant
JA	AT4G38100.1	Unique to mutant
JA	AT2G37220.1	Unique to mutant
JA	AT1G31817.1	Unique to mutant
JA	AT1G65980.1	Unique to mutant
JA	AT1G50920.1	Unique to mutant
JA	AT4G16130.1	Unique to mutant
JA	AT3G46220.2	Unique to mutant
JA	AT3G52880.2	Unique to mutant
JA	AT1G74800.1	Unique to mutant
JA	AT5G08370.1	Unique to mutant
JA	AT5G19690.1	Unique to mutant
JA	ATCG00120.1	Unique to mutant
JA	AT5G62200.1	Unique to mutant
JA	AT5G25100.2	Unique to mutant
JA	AT1G49760.1	Unique to mutant
JA	AT3G48110.1	Unique to mutant
JA	AT5G55230.2	Unique to mutant
JA	AT5G38640.1	Unique to mutant
JA	AT5G63810.1	Unique to mutant
JA	AT5G54960.1	Unique to mutant
JA	AT3G59650.2	Unique to mutant
JA	AT3G11910.1	Unique to mutant
JA	AT2G43030.1	Unique to mutant
JA	AT5G35160.2	Unique to mutant
JA	AT5G35620.1	Unique to mutant
JA	AT3G49680.1	Unique to mutant
JA	AT5G20720.1	Unique to mutant
JA	AT5G18110.1	Unique to mutant
JA	AT1G74470.1	Unique to mutant
JA	AT1G60680.1	Unique to mutant
JA	AT3G18490.1	Unique to mutant
JA	AT1G10840.1	Unique to mutant
JA	AT4G37640.1	Unique to mutant
JA	AT5G49650.1	Unique to mutant
JA	AT1G09620.1	Unique to mutant
JA	AT3G18790.1	Unique to mutant
JA	AT1G76300.1	Unique to mutant
JA	AT4G33350.1	Unique to mutant
JA	AT3G49910.1	Unique to mutant
JA	AT5G53470.1	Unique to mutant
JA	AT1G15500.1	Unique to mutant
JA	AT2G21660.1	Unique to mutant
JA	AT2G47780.1	Unique to mutant
JA	AT3G54470.1	Unique to mutant
JA	AT5G01670.2	Unique to mutant
JA	AT1G76160.1	Unique to mutant
JA	AT1G70580.1	Unique to mutant
JA	AT5G37510.2	Unique to mutant
JA	AT4G03200.1	Unique to mutant
JA	AT2G38040.1	Unique to mutant
JA	AT3G28710.1	Unique to mutant
JA	AT5G20890.1	Unique to mutant
JA	AT3G56450.1	Unique to mutant
JA	AT5G53530.1	Unique to mutant
JA	AT1G66270.1	Unique to mutant
JA	AT2G23550.1	Unique to mutant
JA	AT4G12910.1	Unique to mutant
JA	ATMG00160.1	Unique to mutant
JA	AT5G10830.1	Unique to mutant
JA	AT3G23790.1	Unique to mutant
JA	AT5G40950.1	Unique to mutant
JA	AT1G79560.1	Unique to mutant
JA	AT1G69740.1	Unique to mutant
JA	AT2G20530.1	Unique to mutant
JA	AT5G45280.2	Unique to mutant
JA	AT2G41530.1	Unique to mutant
JA	AT1G79690.1	Unique to mutant
JA	AT3G17240.1	Unique to mutant
JA	AT5G47010.1	Unique to mutant
JA	AT3G54540.1	Unique to mutant
JA	AT3G48560.1	Unique to mutant
JA	AT5G63400.1	Unique to mutant
JA	AT3G53230.1	Unique to mutant
JA	AT3G49720.1	Unique to mutant
JA	AT5G67600.1	Unique to mutant
JA	AT5G49460.1	Unique to mutant
JA	AT5G46180.1	Unique to mutant
JA	AT1G33980.2	Unique to mutant
JA	AT5G20660.1	Unique to mutant
JA	AT5G43940.2	Unique to mutant
JA	AT2G43790.1	Unique to mutant
JA	AT2G25830.1	Unique to mutant
JA	AT3G02350.1	Unique to mutant
JA	AT3G59970.3	Unique to mutant
JA	AT5G03630.1	Unique to mutant
JA	AT3G05290.1	Unique to mutant
JA	AT1G70810.1	Unique to mutant
JA	AT1G63000.1	Unique to mutant
JA	AT1G04480.1	Unique to mutant
JA	AT1G31970.1	Unique to mutant
JA	AT1G21670.1	Unique to mutant
JA	AT5G54750.2	Unique to mutant
JA	AT1G45130.1	Unique to mutant
JA	AT3G14390.1	Unique to mutant
JA	AT2G33380.1	Unique to mutant
JA	AT1G01610.1	Unique to mutant
JA	AT1G16800.1	Unique to mutant
JA	AT4G01800.2	Unique to mutant
JA	AT3G53430.1	Unique to mutant
JA	AT1G75840.1	Unique to mutant
JA	AT1G76400.1	Unique to mutant
JA	AT5G16620.1	Unique to mutant
JA	AT5G54190.1	Unique to mutant
JA	AT1G47710.1	Unique to mutant
JA	AT1G02080.1	Unique to mutant
JA	AT4G38970.1	Unique to mutant
JA	AT3G58180.1	Unique to mutant
JA	AT3G24503.1	Unique to mutant
JA	AT3G57650.1	Unique to mutant
JA	AT2G13360.1	Unique to mutant
JA	AT5G38480.1	Unique to mutant
JA	AT3G14220.1	Unique to mutant
JA	AT4G24510.1	Unique to mutant
JA	AT5G45750.1	Unique to mutant
JA	AT5G07830.1	Unique to mutant
JA	AT3G05280.1	Unique to mutant
JA	AT3G13790.1	Unique to mutant
JA	AT4G09670.1	Unique to mutant
JA	AT3G52140.4	Unique to mutant
JA	AT3G48870.1	Unique to mutant
JA	AT1G06950.1	Unique to mutant
JA	AT1G65290.1	Unique to mutant
JA	AT5G52920.1	Unique to mutant
JA	AT1G07320.1	Unique to mutant
JA	AT1G13900.1	Unique to mutant
JA	AT5G11770.1	Unique to mutant
JA	AT5G65700.1	Unique to mutant
JA	AT5G20950.1	Unique to mutant
JA	AT2G42910.1	Unique to mutant
JA	AT3G60730.1	Unique to mutant
JA	AT4G25140.1	Unique to mutant
JA	AT1G14900.1	Unique to mutant
JA	AT4G24330.1	Unique to mutant
JA	AT4G33770.1	Unique to mutant
JA	AT3G45010.1	Unique to mutant
JA	AT1G11750.2	Unique to mutant
JA	AT1G62750.1	Unique to mutant
JA	AT3G14940.1	Unique to mutant
JA	AT2G31960.1	Unique to mutant
JA	ATCG00480.1	Unique to mutant
JA	AT2G05220.1	Unique to mutant
JA	AT5G23530.1	Unique to mutant
JA	AT5G27470.1	Unique to mutant
JA	AT3G07110.2	Unique to mutant
JA	AT2G20990.3	Unique to mutant
JA	AT1G74910.1	Unique to mutant
JA	AT1G07670.1	Unique to mutant
JA	AT3G05420.2	Unique to mutant
JA	AT5G63980.1	Unique to mutant
JA	AT1G73230.1	Unique to mutant
JA	AT5G15090.1	Unique to mutant
JA	AT1G04660.1	Unique to mutant
JA	AT5G02870.1	Unique to mutant
JA	AT2G27710.1	Unique to mutant
JA	AT3G26340.1	Unique to mutant
JA	AT1G61870.1	Unique to mutant
JA	AT3G47930.1	Unique to mutant
JA	AT3G62120.1	Unique to mutant
JA	AT1G55210.1	Unique to mutant
JA	AT2G33120.2	Unique to mutant
JA	AT2G20610.1	Unique to mutant
JA	AT1G20630.1	Unique to mutant
JA	AT4G32460.1	Unique to mutant
JA	AT3G02780.1	Unique to mutant
JA	AT2G28790.1	Unique to mutant
JA	AT5G04885.1	Unique to mutant
JA	AT2G30490.1	Unique to mutant
JA	AT2G01470.1	Unique to mutant
JA	AT1G74920.1	Unique to mutant
JA	AT4G32285.1	Unique to mutant
JA	AT4G14800.2	Unique to mutant
JA	AT3G20370.1	Unique to mutant
JA	AT1G27680.1	Unique to mutant
JA	AT3G25220.1	Unique to mutant
JA	AT4G14430.1	Unique to mutant
JA	AT2G34700.1	Unique to mutant
JA	AT1G11650.2	Unique to mutant
JA	AT1G47840.1	Unique to mutant
JA	AT1G75630.2	Unique to mutant
JA	AT1G69840.1	Unique to mutant
JA	AT3G13860.1	Unique to mutant
JA	AT5G64500.1	Unique to mutant
JA	AT3G48750.1	Unique to mutant
JA	AT3G23300.1	Unique to mutant
JA	AT1G05190.1	Unique to mutant
JA	AT1G08780.1	Unique to mutant
JA	AT1G06400.1	Unique to mutant
JA	AT5G09450.1	Unique to mutant
JA	AT3G57010.1	Unique to mutant
JA	AT4G02500.1	Unique to mutant
JA	AT3G27300.1	Unique to mutant
JA	AT2G17390.1	Unique to mutant
JA	AT1G48630.1	Unique to mutant
JA	AT3G42050.1	Unique to mutant
JA	AT5G08380.1	Unique to mutant
JA	AT2G38750.1	Unique to mutant
JA	AT5G58710.1	Unique to mutant
JA	AT2G27040.1	Unique to mutant
JA	ATCG00500.1	Unique to mutant
JA	AT5G14780.1	Unique to mutant
JA	AT1G10950.1	Unique to mutant
JA	ATCG00670.1	Unique to mutant
JA	AT2G28490.1	Unique to mutant
JA	AT2G37760.2	Unique to mutant
JA	AT5G19520.1	Unique to mutant
JA	AT1G67090.1	Unique to mutant
JA	AT4G02570.1	Unique to mutant
JA	AT2G43820.1	Unique to mutant
JA	AT5G01010.2	Unique to mutant
JA	AT5G64570.1	Unique to mutant
JA	AT5G55050.1	Unique to mutant
JA	AT1G47128.1	Unique to mutant
JA	AT2G36800.1	Unique to mutant
JA	AT4G11150.1	Unique to mutant
JA	AT1G80410.2	Unique to mutant
JA	AT3G13235.1	Unique to mutant
JA	AT1G61150.1	Unique to mutant
JA	AT4G30950.1	Unique to mutant
JA	AT4G04460.1	Unique to mutant
JA	AT1G16470.1	Unique to mutant
JA	AT2G38270.1	Unique to mutant
JA	AT5G16930.1	Unique to mutant
JA	AT5G16440.1	Unique to mutant
JA	AT5G51430.1	Unique to mutant
JA	AT5G67500.2	Unique to mutant
JA	AT5G60640.1	Unique to mutant
JA	AT3G49080.1	Unique to mutant
JA	AT2G38230.1	Unique to mutant
JA	AT5G46290.3	Unique to mutant
JA	AT1G12270.1	Unique to mutant
JA	AT3G23640.1	Unique to mutant
JA	AT5G14950.1	Unique to mutant
JA	AT5G14430.1	Unique to mutant
JA	AT5G10560.1	Unique to mutant
JA	AT5G58290.1	Unique to mutant
JA	AT3G55220.1	Unique to mutant
JA	AT1G78240.1	Unique to mutant
JA	AT2G45960.3	Unique to mutant
JA	AT4G00090.1	Unique to mutant
JA	AT1G74790.1	Unique to mutant
JA	AT3G12800.1	Unique to mutant
JA	AT5G43060.1	Unique to mutant
JA	AT3G28720.1	Unique to mutant
JA	AT1G73990.1	Unique to mutant
JA	AT3G44890.1	Unique to mutant
JA	AT3G15640.1	Unique to mutant
JA	AT5G63800.1	Unique to mutant
JA	AT5G64260.1	Unique to mutant
JA	AT5G16710.1	Unique to mutant
JA	AT2G07360.2	Unique to mutant
JA	AT3G63490.1	Unique to mutant
JA	AT4G39260.1	Unique to mutant
JA	AT5G03940.1	Unique to mutant
JA	AT1G19570.1	Unique to mutant
JA	AT2G31060.3	Unique to mutant
JA	AT5G55220.1	Unique to mutant
JA	AT1G56580.1	Unique to mutant
JA	AT4G02080.1	Unique to mutant
JA	AT1G79440.1	Unique to mutant
JA	AT5G33320.1	Unique to mutant
JA	ATCG00130.1	Unique to mutant
JA	AT3G07320.1	Unique to mutant
JA	AT4G34290.1	Unique to mutant
JA	AT3G63130.1	Unique to mutant
JA	AT4G27080.2	Unique to mutant
JA	AT1G04410.1	Unique to mutant
JA	AT1G20330.1	Unique to mutant
JA	AT4G27450.1	Unique to mutant
JA	AT3G16420.1	Unique to mutant
JA	AT1G18260.1	Unique to mutant
JA	AT5G13690.1	Unique to mutant
JA	AT1G13440.1	Unique to mutant
JA	AT4G33070.1	Unique to mutant
JA	AT2G33590.1	Unique to mutant
JA	AT4G39690.1	Unique to mutant
JA	AT5G57350.1	Unique to mutant
JA	AT5G55240.1	Unique to mutant
JA	AT5G06860.1	Unique to mutant
JA	AT2G04030.1	Unique to mutant
JA	AT1G10670.3	Unique to mutant
JA	AT2G37970.1	Unique to mutant
JA	AT5G14790.1	Unique to mutant
JA	AT2G18540.1	Unique to mutant
JA	AT3G13870.1	Unique to mutant
JA	AT3G22330.1	Unique to mutant
JA	AT1G01300.1	Unique to mutant
JA	AT4G27720.1	Unique to mutant
JA	AT2G38380.1	Unique to mutant
JA	AT5G58220.1	Unique to mutant
JA	AT5G52310.1	Unique to mutant
JA	AT2G17650.1	Unique to mutant
JA	AT1G52360.2	Unique to mutant
JA	AT5G12040.1	Unique to mutant
JA	AT1G27950.1	Unique to mutant
JA	AT5G20960.1	Unique to mutant
JA	AT4G04910.1	Unique to mutant
JA	AT5G19180.1	Unique to mutant
JA	AT1G79870.1	Unique to mutant
JA	AT5G37830.1	Unique to mutant
JA	AT5G13650.2	Unique to mutant
JA	AT3G02530.1	Unique to mutant
JA	AT4G00570.1	Unique to mutant
JA	AT3G52960.1	Unique to mutant
JA	AT5G51570.1	Unique to mutant
JA	AT4G16143.1	Unique to mutant
JA	AT5G56500.1	Unique to mutant
JA	AT3G04290.1	Unique to mutant
JA	AT2G27490.1	Unique to mutant
JA	AT5G49190.1	Unique to mutant
JA	AT1G16350.1	Unique to mutant
JA	AT5G20080.1	Unique to mutant
JA	AT1G01800.1	Unique to mutant
JA	AT5G12950.1	Unique to mutant
JA	AT5G60790.1	Unique to mutant
JA	AT4G39090.1	Unique to mutant
JA	AT1G79470.1	Unique to mutant
JA	AT2G35370.1	Unique to mutant
JA	AT4G20890.1	Unique to mutant
JA	AT3G46230.1	Unique to mutant
JA	AT1G11660.1	Unique to mutant
JA	AT5G39730.1	Unique to mutant
JA	AT5G24710.1	Unique to mutant
JA	AT1G12780.1	Unique to mutant
JA	AT3G20050.1	Unique to mutant
JA	AT1G62640.1	Unique to mutant
JA	AT2G37690.1	Unique to mutant
JA	AT5G64740.1	Unique to mutant
JA	AT5G36210.1	Unique to mutant
JA	AT2G32080.1	Unique to mutant
JA	AT3G25530.1	Unique to mutant
JA	AT5G17330.1	Unique to mutant
JA	AT1G15930.2	Unique to mutant
JA	AT1G66280.1	Unique to mutant
JA	AT1G02840.1	Unique to mutant
JA	AT1G04810.1	Unique to mutant
JA	AT2G24500.1	Unique to mutant
JA	AT3G01120.1	Unique to mutant
JA	AT2G40290.1	Unique to mutant
JA	AT2G33070.3	Unique to mutant
JA	AT2G40600.1	Unique to mutant
JA	AT3G08510.1	Unique to mutant
JA	AT1G67280.1	Unique to mutant
JA	AT3G50000.1	Unique to mutant
JA	AT1G35720.1	Unique to mutant
JA	AT4G23630.1	Unique to mutant
JA	AT1G18070.3	Unique to mutant
JA	AT3G08630.1	Unique to mutant
JA	AT3G16410.1	Unique to mutant
JA	AT3G51050.1	Unique to mutant
JA	AT5G26830.1	Unique to mutant
JA	AT3G12145.1	Unique to mutant
JA	AT5G15910.1	Unique to mutant
JA	AT4G38220.2	Unique to mutant
JA	AT1G11840.6	Unique to mutant
JA	AT3G15090.1	Unique to mutant
JA	AT1G52380.1	Unique to mutant
JA	AT1G61790.1	Unique to mutant
JA	AT5G41950.1	Unique to mutant
JA	AT1G26460.1	Unique to mutant
JA	AT2G34040.1	Unique to mutant
JA	AT2G46520.1	Unique to mutant
JA	AT5G47700.1	Unique to mutant
JA	AT5G14450.1	Unique to mutant
JA	AT1G24510.1	Unique to mutant
JA	AT2G15490.1	Unique to mutant
JA	AT2G45030.1	Unique to mutant
JA	AT4G04720.1	Unique to mutant
JA	AT1G17100.1	Unique to mutant
JA	AT4G18030.1	Unique to mutant
JA	AT1G67360.2	Unique to mutant
JA	AT1G53240.1	Unique to mutant
JA	AT1G32200.1	Unique to mutant
JA	AT4G03190.1	Unique to mutant
JA	AT5G42740.1	Unique to mutant
JA	AT1G70710.1	Unique to mutant
JA	AT3G21190.1	Unique to mutant
JA	AT3G22960.1	Unique to mutant
JA	AT3G27830.1	Unique to mutant
JA	AT2G45640.1	Unique to mutant
JA	AT1G64790.2	Unique to mutant
JA	AT1G64110.2	Unique to mutant
JA	AT5G62530.1	Unique to mutant
JA	AT4G39980.1	Unique to mutant
JA	AT1G07370.1	Unique to mutant
JA	AT3G10370.1	Unique to mutant
JA	AT2G24020.1	Unique to mutant
JA	AT2G27720.2	Unique to mutant
JA	AT2G34160.1	Unique to mutant
JA	AT5G40890.1	Unique to mutant
JA	AT4G38130.1	Unique to mutant
JA	AT5G02530.1	Unique to mutant
JA	AT2G24050.1	Unique to mutant
JA	AT2G19900.1	Unique to mutant
JA	AT2G24765.1	Unique to mutant
JA	AT2G33800.1	Unique to mutant
JA	AT1G35160.2	Unique to mutant
JA	AT1G07660.1	Unique to mutant
JA	AT3G56310.1	Unique to mutant
JA	AT1G69530.3	Unique to mutant
JA	AT5G12030.1	Unique to mutant
JA	AT4G30440.1	Unique to mutant
JA	AT5G16715.1	Unique to mutant
JA	AT3G25520.1	Unique to mutant
JA	AT4G31990.3	Unique to mutant
JA	AT1G21900.1	Unique to mutant
JA	AT4G31480.1	Unique to mutant
JA	AT4G22670.1	Unique to mutant
JA	AT5G23390.1	Unique to mutant
JA	AT2G15430.1	Unique to mutant
JA	AT2G31810.1	Unique to mutant
JA	AT1G62810.1	Unique to mutant
JA	AT5G13500.1	Unique to mutant
JA	AT5G34940.2	Unique to mutant
JA	AT5G65750.1	Unique to mutant
JA	AT2G21170.1	Unique to mutant
JA	AT2G28470.1	Unique to mutant
JA	AT3G27740.1	Unique to mutant
JA	AT1G04270.1	Unique to mutant
JA	AT1G24560.1	Unique to mutant
JA	AT5G64100.1	Unique to mutant
JA	AT4G35300.1	Unique to mutant
JA	AT1G50380.1	Unique to mutant
JA	AT2G16570.1	Unique to mutant
JA	AT3G56350.1	Unique to mutant
JA	AT5G16970.1	Unique to mutant
JA	AT3G51260.1	Unique to mutant
JA	AT1G78900.1	Unique to mutant
JA	AT3G13930.1	Unique to mutant
JA	AT2G41800.1	Unique to mutant
JA	AT1G28290.1	Unique to mutant
JA	AT5G26742.2	Unique to mutant
JA	AT1G10270.1	Unique to mutant
JA	AT2G29550.1	Unique to mutant
JA	AT3G21380.1	Unique to mutant
JA	AT1G04560.1	Unique to mutant
JA	AT3G02560.1	Unique to mutant
JA	AT5G56030.2	Unique to mutant
JA	AT3G46060.1	Unique to mutant
JA	AT5G36100.1	Unique to mutant
JA	AT1G48350.1	Unique to mutant
SA	AT4G10020.1	shared
SA	AT5G45280.2	shared
SA	AT1G52360.2	shared
SA	AT4G01660.1	shared
SA	AT1G03220.1	shared
SA	AT3G05290.1	shared
SA	AT5G48580.1	shared
SA	AT2G42590.3	shared
SA	AT1G12780.1	shared
SA	AT3G52300.1	shared
SA	AT4G10610.1	shared
SA	AT5G13490.1	shared
SA	AT3G21190.1	shared
SA	AT5G15090.1	shared
SA	AT3G05260.1	shared
SA	AT3G48460.1	shared
SA	AT5G64100.1	shared
SA	AT2G34700.1	shared
SA	AT3G12260.1	shared
SA	AT1G06200.1	shared
SA	AT5G16290.1	shared
SA	AT4G37050.1	Unique to WT
SA	AT5G09440.1	Unique to WT
SA	AT3G60340.1	Unique to WT
SA	AT3G25800.1	Unique to WT
SA	AT3G07100.1	Unique to WT
SA	AT1G80410.2	Unique to WT
SA	AT1G06220.2	Unique to WT
SA	AT3G22845.1	Unique to WT
SA	AT2G21870.1	Unique to WT
SA	AT4G29130.1	Unique to WT
SA	AT1G30400.1	Unique to WT
SA	AT1G54030.1	Unique to WT
SA	AT1G20950.1	Unique to WT
SA	AT1G59610.1	Unique to WT
SA	AT5G63190.1	Unique to WT
SA	AT1G07750.1	Unique to WT
SA	AT5G05000.2	Unique to WT
SA	AT1G15210.1	Unique to WT
SA	AT4G31490.1	Unique to WT
SA	AT4G04910.1	Unique to WT
SA	AT5G22060.1	Unique to WT
SA	AT3G10090.1	Unique to WT
SA	AT5G57110.1	Unique to WT
SA	AT1G76500.1	Unique to WT
SA	AT5G54190.1	Unique to WT
SA	AT3G11330.1	Unique to WT
SA	AT1G20200.1	Unique to WT
SA	AT2G30870.1	Unique to WT
SA	AT5G52920.1	Unique to WT
SA	AT5G06290.1	Unique to WT
SA	AT2G47990.1	Unique to WT
SA	AT1G12080.2	Unique to WT
SA	AT5G40890.1	Unique to WT
SA	AT1G73230.1	Unique to WT
SA	AT2G17200.1	Unique to WT
SA	AT4G35790.1	Unique to WT
SA	AT3G61130.1	Unique to WT
SA	AT5G50750.1	Unique to WT
SA	AT4G31180.1	Unique to WT
SA	AT3G07770.1	Unique to WT
SA	AT5G08170.1	Unique to WT
SA	AT1G08780.1	Unique to WT
SA	AT2G45740.1	Unique to WT
SA	AT1G55160.3	Unique to mutant
SA	AT2G19730.1	Unique to mutant
SA	AT4G34110.1	Unique to mutant
SA	AT5G67510.1	Unique to mutant
SA	AT5G63890.2	Unique to mutant
SA	AT4G21490.1	Unique to mutant
SA	AT5G58710.1	Unique to mutant
SA	AT2G21490.1	Unique to mutant
SA	AT4G36760.1	Unique to mutant
SA	AT2G27040.1	Unique to mutant
SA	AT1G17290.1	Unique to mutant
SA	AT3G50100.1	Unique to mutant
SA	AT1G42970.1	Unique to mutant
SA	ATCG00500.1	Unique to mutant
SA	AT5G14780.1	Unique to mutant
SA	AT5G28050.2	Unique to mutant
SA	AT3G27020.1	Unique to mutant
SA	AT3G05900.1	Unique to mutant
SA	AT2G39700.1	Unique to mutant
SA	AT3G46970.1	Unique to mutant
SA	AT5G07030.1	Unique to mutant
SA	AT1G43690.1	Unique to mutant
SA	AT4G32520.1	Unique to mutant
SA	AT1G10950.1	Unique to mutant
SA	AT2G19950.2	Unique to mutant
SA	AT3G11510.1	Unique to mutant
SA	ATCG00670.1	Unique to mutant
SA	AT3G01780.1	Unique to mutant
SA	AT4G01700.1	Unique to mutant
SA	AT2G37760.2	Unique to mutant
SA	AT4G02360.1	Unique to mutant
SA	AT3G50590.1	Unique to mutant
SA	AT3G47800.1	Unique to mutant
SA	AT1G79850.1	Unique to mutant
SA	AT1G73190.1	Unique to mutant
SA	AT5G15640.1	Unique to mutant
SA	AT4G38100.1	Unique to mutant
SA	AT2G43820.1	Unique to mutant
SA	AT5G01010.2	Unique to mutant
SA	AT2G37220.1	Unique to mutant
SA	AT3G63520.1	Unique to mutant
SA	AT3G45030.1	Unique to mutant
SA	AT1G65980.1	Unique to mutant
SA	AT1G50920.1	Unique to mutant
SA	AT1G16920.1	Unique to mutant
SA	AT5G60700.1	Unique to mutant
SA	AT5G55070.1	Unique to mutant
SA	AT1G72100.1	Unique to mutant
SA	ATCG00160.1	Unique to mutant
SA	AT2G36800.1	Unique to mutant
SA	AT1G74800.1	Unique to mutant
SA	AT1G32380.1	Unique to mutant
SA	AT4G11150.1	Unique to mutant
SA	AT5G08570.1	Unique to mutant
SA	ATCG00120.1	Unique to mutant
SA	AT5G25100.2	Unique to mutant
SA	AT1G49760.1	Unique to mutant
SA	AT1G61150.1	Unique to mutant
SA	AT5G39320.1	Unique to mutant
SA	AT5G55230.2	Unique to mutant
SA	AT5G11170.1	Unique to mutant
SA	AT4G27170.1	Unique to mutant
SA	AT5G42790.1	Unique to mutant
SA	AT1G77940.1	Unique to mutant
SA	AT1G62480.1	Unique to mutant
SA	AT5G46960.1	Unique to mutant
SA	AT5G16440.1	Unique to mutant
SA	AT5G39160.1	Unique to mutant
SA	AT2G38230.1	Unique to mutant
SA	AT4G34870.1	Unique to mutant
SA	AT2G05990.1	Unique to mutant
SA	AT3G11910.1	Unique to mutant
SA	AT1G14810.1	Unique to mutant
SA	AT1G12270.1	Unique to mutant
SA	AT5G35620.1	Unique to mutant
SA	AT5G10560.1	Unique to mutant
SA	AT1G64520.1	Unique to mutant
SA	AT5G58290.1	Unique to mutant
SA	AT2G45960.3	Unique to mutant
SA	AT3G47370.2	Unique to mutant
SA	AT3G05560.1	Unique to mutant
SA	AT1G03230.1	Unique to mutant
SA	AT5G66920.1	Unique to mutant
SA	AT4G09720.3	Unique to mutant
SA	AT3G12800.1	Unique to mutant
SA	AT2G21580.1	Unique to mutant
SA	AT1G54100.1	Unique to mutant
SA	AT3G18490.1	Unique to mutant
SA	AT5G43060.1	Unique to mutant
SA	AT2G20450.1	Unique to mutant
SA	AT1G74050.1	Unique to mutant
SA	AT3G44890.1	Unique to mutant
SA	AT3G15640.1	Unique to mutant
SA	AT4G37640.1	Unique to mutant
SA	AT5G49650.1	Unique to mutant
SA	AT5G64260.1	Unique to mutant
SA	AT1G09620.1	Unique to mutant
SA	AT3G18790.1	Unique to mutant
SA	AT2G07360.2	Unique to mutant
SA	AT5G06140.1	Unique to mutant
SA	AT3G49910.1	Unique to mutant
SA	AT2G22780.1	Unique to mutant
SA	AT5G53460.1	Unique to mutant
SA	AT5G03940.1	Unique to mutant
SA	AT1G19570.1	Unique to mutant
SA	AT1G24360.1	Unique to mutant
SA	AT1G15500.1	Unique to mutant
SA	AT3G27325.2	Unique to mutant
SA	AT2G21660.1	Unique to mutant
SA	AT5G18480.1	Unique to mutant
SA	AT5G54740.1	Unique to mutant
SA	AT5G33320.1	Unique to mutant
SA	AT3G07320.1	Unique to mutant
SA	AT5G01670.2	Unique to mutant
SA	AT1G76160.1	Unique to mutant
SA	AT3G15670.1	Unique to mutant
SA	AT5G37510.2	Unique to mutant
SA	AT2G38040.1	Unique to mutant
SA	AT4G27080.2	Unique to mutant
SA	AT3G28710.1	Unique to mutant
SA	AT1G04410.1	Unique to mutant
SA	AT1G56330.1	Unique to mutant
SA	AT5G66680.1	Unique to mutant
SA	AT4G27450.1	Unique to mutant
SA	AT1G74030.1	Unique to mutant
SA	AT5G22470.1	Unique to mutant
SA	AT5G57870.1	Unique to mutant
SA	AT5G59290.2	Unique to mutant
SA	AT4G33950.1	Unique to mutant
SA	AT1G66270.1	Unique to mutant
SA	AT5G51210.1	Unique to mutant
SA	AT5G42250.1	Unique to mutant
SA	AT5G13690.1	Unique to mutant
SA	AT4G33070.1	Unique to mutant
SA	AT1G13440.1	Unique to mutant
SA	AT3G44100.1	Unique to mutant
SA	AT1G65930.1	Unique to mutant
SA	AT1G72550.1	Unique to mutant
SA	AT5G48960.1	Unique to mutant
SA	AT4G00740.1	Unique to mutant
SA	AT1G48990.1	Unique to mutant
SA	AT1G12920.1	Unique to mutant
SA	AT4G12910.1	Unique to mutant
SA	AT4G30170.1	Unique to mutant
SA	AT5G06860.1	Unique to mutant
SA	AT1G47260.1	Unique to mutant
SA	AT1G10670.3	Unique to mutant
SA	AT5G14790.1	Unique to mutant
SA	AT2G18540.1	Unique to mutant
SA	AT1G69740.1	Unique to mutant
SA	AT1G13320.1	Unique to mutant
SA	AT3G54400.1	Unique to mutant
SA	AT4G24190.1	Unique to mutant
SA	AT3G13870.1	Unique to mutant
SA	AT2G47650.2	Unique to mutant
SA	AT3G22330.1	Unique to mutant
SA	AT1G01300.1	Unique to mutant
SA	ATCG00900.1	Unique to mutant
SA	AT4G27720.1	Unique to mutant
SA	AT1G01900.1	Unique to mutant
SA	AT2G38380.1	Unique to mutant
SA	AT3G17240.1	Unique to mutant
SA	AT5G05890.1	Unique to mutant
SA	AT5G47010.1	Unique to mutant
SA	AT1G54000.1	Unique to mutant
SA	AT4G27150.1	Unique to mutant
SA	AT1G17745.2	Unique to mutant
SA	AT5G12040.1	Unique to mutant
SA	AT3G48560.1	Unique to mutant
SA	AT2G06850.1	Unique to mutant
SA	AT5G20250.4	Unique to mutant
SA	AT1G18540.1	Unique to mutant
SA	AT5G63400.1	Unique to mutant
SA	AT1G78300.1	Unique to mutant
SA	AT5G37720.1	Unique to mutant
SA	AT3G02530.1	Unique to mutant
SA	AT4G00570.1	Unique to mutant
SA	AT3G52960.1	Unique to mutant
SA	AT2G20060.1	Unique to mutant
SA	AT1G54860.1	Unique to mutant
SA	AT3G17820.1	Unique to mutant
SA	AT4G33680.1	Unique to mutant
SA	AT5G59870.1	Unique to mutant
SA	AT5G56500.1	Unique to mutant
SA	AT3G49720.1	Unique to mutant
SA	AT1G62020.1	Unique to mutant
SA	AT5G49460.1	Unique to mutant
SA	AT5G46180.1	Unique to mutant
SA	AT5G14420.1	Unique to mutant
SA	AT4G39990.1	Unique to mutant
SA	AT1G16350.1	Unique to mutant
SA	AT1G77120.1	Unique to mutant
SA	AT5G20080.1	Unique to mutant
SA	AT4G27140.1	Unique to mutant
SA	AT5G43940.2	Unique to mutant
SA	AT2G43790.1	Unique to mutant
SA	AT2G22480.1	Unique to mutant
SA	AT5G44380.1	Unique to mutant
SA	AT2G25830.1	Unique to mutant
SA	AT5G40420.1	Unique to mutant
SA	AT1G27300.1	Unique to mutant
SA	AT2G26080.1	Unique to mutant
SA	AT5G12950.1	Unique to mutant
SA	AT4G27160.1	Unique to mutant
SA	AT4G20440.1	Unique to mutant
SA	AT2G31610.1	Unique to mutant
SA	AT3G59970.3	Unique to mutant
SA	AT3G17840.1	Unique to mutant
SA	AT1G27330.1	Unique to mutant
SA	AT1G63000.1	Unique to mutant
SA	AT1G79470.1	Unique to mutant
SA	AT2G42310.1	Unique to mutant
SA	AT4G20890.1	Unique to mutant
SA	AT1G04480.1	Unique to mutant
SA	AT2G35370.1	Unique to mutant
SA	AT3G46230.1	Unique to mutant
SA	AT1G21670.1	Unique to mutant
SA	AT3G20050.1	Unique to mutant
SA	AT3G20790.1	Unique to mutant
SA	AT1G79920.1	Unique to mutant
SA	AT5G36210.1	Unique to mutant
SA	AT2G32080.1	Unique to mutant
SA	AT3G14390.1	Unique to mutant
SA	AT2G01720.1	Unique to mutant
SA	AT2G33380.1	Unique to mutant
SA	AT3G25530.1	Unique to mutant
SA	AT1G16800.1	Unique to mutant
SA	AT5G17330.1	Unique to mutant
SA	AT1G06580.1	Unique to mutant
SA	AT1G15930.2	Unique to mutant
SA	AT5G17020.1	Unique to mutant
SA	AT3G53430.1	Unique to mutant
SA	AT1G02840.1	Unique to mutant
SA	AT1G75840.1	Unique to mutant
SA	AT1G04810.1	Unique to mutant
SA	AT3G45570.1	Unique to mutant
SA	AT3G01120.1	Unique to mutant
SA	AT1G02080.1	Unique to mutant
SA	AT1G49820.1	Unique to mutant
SA	AT3G48930.1	Unique to mutant
SA	AT3G58180.1	Unique to mutant
SA	AT3G18740.1	Unique to mutant
SA	AT3G08510.1	Unique to mutant
SA	AT3G50000.1	Unique to mutant
SA	AT4G23630.1	Unique to mutant
SA	AT1G35720.1	Unique to mutant
SA	AT2G13360.1	Unique to mutant
SA	AT1G18070.3	Unique to mutant
SA	AT4G13850.1	Unique to mutant
SA	AT3G51050.1	Unique to mutant
SA	AT3G16410.1	Unique to mutant
SA	AT5G38480.1	Unique to mutant
SA	AT3G14220.1	Unique to mutant
SA	AT3G12780.1	Unique to mutant
SA	AT1G23820.1	Unique to mutant
SA	AT5G26830.1	Unique to mutant
SA	AT4G24510.1	Unique to mutant
SA	AT3G16640.1	Unique to mutant
SA	AT5G45750.1	Unique to mutant
SA	AT5G07830.1	Unique to mutant
SA	AT3G12145.1	Unique to mutant
SA	AT2G36160.1	Unique to mutant
SA	AT3G55605.1	Unique to mutant
SA	AT4G09670.1	Unique to mutant
SA	AT4G38220.2	Unique to mutant
SA	AT1G11840.6	Unique to mutant
SA	AT3G15090.1	Unique to mutant
SA	AT5G20350.1	Unique to mutant
SA	AT1G75680.1	Unique to mutant
SA	AT1G61790.1	Unique to mutant
SA	AT4G38740.1	Unique to mutant
SA	AT1G26460.1	Unique to mutant
SA	AT3G09500.1	Unique to mutant
SA	AT1G07320.1	Unique to mutant
SA	AT1G19520.1	Unique to mutant
SA	AT2G36870.1	Unique to mutant
SA	AT1G13900.1	Unique to mutant
SA	AT2G46520.1	Unique to mutant
SA	AT5G47700.1	Unique to mutant
SA	AT5G14450.1	Unique to mutant
SA	AT5G11770.1	Unique to mutant
SA	AT1G24510.1	Unique to mutant
SA	AT2G15490.1	Unique to mutant
SA	AT5G20950.1	Unique to mutant
SA	AT2G42910.1	Unique to mutant
SA	AT2G45030.1	Unique to mutant
SA	AT4G04720.1	Unique to mutant
SA	AT4G33250.1	Unique to mutant
SA	AT1G17100.1	Unique to mutant
SA	AT3G60730.1	Unique to mutant
SA	AT4G25140.1	Unique to mutant
SA	AT1G14900.1	Unique to mutant
SA	AT1G14950.1	Unique to mutant
SA	AT2G39460.1	Unique to mutant
SA	AT1G79530.1	Unique to mutant
SA	AT3G45010.1	Unique to mutant
SA	AT2G28720.1	Unique to mutant
SA	AT1G11750.2	Unique to mutant
SA	AT4G23100.1	Unique to mutant
SA	AT5G56350.1	Unique to mutant
SA	AT1G32200.1	Unique to mutant
SA	AT1G65090.2	Unique to mutant
SA	AT5G54810.1	Unique to mutant
SA	AT5G02960.1	Unique to mutant
SA	AT5G42740.1	Unique to mutant
SA	AT3G14940.1	Unique to mutant
SA	ATCG00480.1	Unique to mutant
SA	AT4G30140.1	Unique to mutant
SA	AT2G05220.1	Unique to mutant
SA	AT4G02480.1	Unique to mutant
SA	AT1G64790.2	Unique to mutant
SA	AT2G37250.1	Unique to mutant
SA	AT1G64110.2	Unique to mutant
SA	AT5G05780.1	Unique to mutant
SA	AT1G07370.1	Unique to mutant
SA	AT2G15620.1	Unique to mutant
SA	AT3G10370.1	Unique to mutant
SA	AT5G27470.1	Unique to mutant
SA	AT4G29510.1	Unique to mutant
SA	AT1G09760.1	Unique to mutant
SA	AT5G47210.1	Unique to mutant
SA	AT2G34160.1	Unique to mutant
SA	AT3G09440.1	Unique to mutant
SA	AT4G34200.1	Unique to mutant
SA	AT5G56940.1	Unique to mutant
SA	AT1G07670.1	Unique to mutant
SA	AT1G74910.1	Unique to mutant
SA	AT3G18080.1	Unique to mutant
SA	AT3G05420.2	Unique to mutant
SA	AT5G63980.1	Unique to mutant
SA	AT5G02530.1	Unique to mutant
SA	AT4G24620.1	Unique to mutant
SA	AT2G24050.1	Unique to mutant
SA	AT2G19900.1	Unique to mutant
SA	AT5G62700.1	Unique to mutant
SA	AT1G35160.2	Unique to mutant
SA	AT1G04660.1	Unique to mutant
SA	AT5G02870.1	Unique to mutant
SA	AT1G02920.1	Unique to mutant
SA	AT3G56310.1	Unique to mutant
SA	AT1G61870.1	Unique to mutant
SA	AT1G69530.3	Unique to mutant
SA	AT4G10750.1	Unique to mutant
SA	AT1G67330.1	Unique to mutant
SA	AT3G61820.1	Unique to mutant
SA	AT5G03690.1	Unique to mutant
SA	AT4G38680.1	Unique to mutant
SA	AT3G62120.1	Unique to mutant
SA	AT4G35450.5	Unique to mutant
SA	AT1G48920.1	Unique to mutant
SA	AT2G17190.1	Unique to mutant
SA	AT5G49810.1	Unique to mutant
SA	AT5G16715.1	Unique to mutant
SA	AT4G31990.3	Unique to mutant
SA	AT4G31480.1	Unique to mutant
SA	AT2G20610.1	Unique to mutant
SA	AT5G44460.1	Unique to mutant
SA	AT1G20630.1	Unique to mutant
SA	AT4G22670.1	Unique to mutant
SA	AT4G32460.1	Unique to mutant
SA	AT5G66090.1	Unique to mutant
SA	AT2G22125.1	Unique to mutant
SA	AT2G28790.1	Unique to mutant
SA	AT5G23390.1	Unique to mutant
SA	AT5G04885.1	Unique to mutant
SA	AT3G19920.1	Unique to mutant
SA	AT2G15430.1	Unique to mutant
SA	AT4G18100.1	Unique to mutant
SA	AT2G30490.1	Unique to mutant
SA	AT1G62810.1	Unique to mutant
SA	AT2G01470.1	Unique to mutant
SA	AT1G74920.1	Unique to mutant
SA	AT1G50480.1	Unique to mutant
SA	AT4G35630.1	Unique to mutant
SA	AT1G66530.1	Unique to mutant
SA	AT5G51750.1	Unique to mutant
SA	AT3G27740.1	Unique to mutant
SA	AT3G25220.1	Unique to mutant
SA	AT1G04270.1	Unique to mutant
SA	AT2G46750.1	Unique to mutant
SA	AT4G35300.1	Unique to mutant
SA	AT1G20580.1	Unique to mutant
SA	AT1G11650.2	Unique to mutant
SA	AT2G16570.1	Unique to mutant
SA	AT2G30110.1	Unique to mutant
SA	AT5G18280.2	Unique to mutant
SA	AT1G75630.2	Unique to mutant
SA	AT1G09630.1	Unique to mutant
SA	AT3G51260.1	Unique to mutant
SA	AT3G60770.1	Unique to mutant
SA	AT5G48810.1	Unique to mutant
SA	AT3G16110.1	Unique to mutant
SA	AT1G20440.1	Unique to mutant
SA	AT1G08360.1	Unique to mutant
SA	AT3G14290.1	Unique to mutant
SA	AT3G10850.1	Unique to mutant
SA	AT3G13860.1	Unique to mutant
SA	AT1G07140.1	Unique to mutant
SA	AT1G28290.1	Unique to mutant
SA	AT4G15390.1	Unique to mutant
SA	AT2G31390.1	Unique to mutant
SA	AT5G26742.2	Unique to mutant
SA	AT4G18800.1	Unique to mutant
SA	AT3G20000.1	Unique to mutant
SA	AT3G48750.1	Unique to mutant
SA	AT4G29060.1	Unique to mutant
SA	AT3G23300.1	Unique to mutant
SA	AT3G21380.1	Unique to mutant
SA	AT5G41520.1	Unique to mutant
SA	AT1G04560.1	Unique to mutant
SA	AT5G56030.2	Unique to mutant
SA	AT3G58510.1	Unique to mutant
SA	AT1G04430.1	Unique to mutant
SA	AT5G43960.1	Unique to mutant
SA	AT1G48350.1	Unique to mutant
SA	AT5G52650.1	Unique to mutant
SA	AT5G52640.1	Unique to mutant
SA	AT4G02500.1	Unique to mutant
SA	AT3G27300.1	Unique to mutant
SA	AT2G17390.1	Unique to mutant

### Sheet: ST.11_2
Supplementary Table 11. The shared and unique differentially expressed proteins/phospho peptides between two genotypes
ST.11_2, List of shared and unique differentially abundant phosphopeptides between WT (Col-0) and mutant (mpk6).
Hormone treatment	Protein accession	Master.Protein.Accessions	share or unique?
ABA	1285.1	AT4G34000.1	shared
ABA	1868.1	AT5G16280.1	shared
ABA	160.1	AT2G01690.2	shared
ABA	1877.1	AT1G64110.2	shared
ABA	350.2	AT5G40200.1	shared
ABA	1796.2	AT5G10360.1	shared
ABA	1903.2	AT3G54540.1	shared
ABA	218.1	AT2G16070.2	shared
ABA	1011.1	AT4G31700.1	shared
ABA	1795.2	AT4G31700.1	shared
ABA	889.1	AT1G16860.1	shared
ABA	1942.1	AT1G77760.1	shared
ABA	371.1	AT2G27720.2	shared
ABA	289.1	AT5G11040.1	Unique to WT
ABA	838.1	AT5G47700.1	Unique to WT
ABA	1689.1	AT1G35580.1	Unique to WT
ABA	2022.1	AT3G28180.1	Unique to WT
ABA	403.1	AT1G54870.1	Unique to WT
ABA	2045.1	AT1G33990.1	Unique to WT
ABA	219.1	AT1G20670.1	Unique to WT
ABA	1444.1	AT2G34310.1	Unique to WT
ABA	1380.1	AT2G27100.1	Unique to WT
ABA	1536.1	AT1G33050.1	Unique to WT
ABA	59.1	AT1G16180.1	Unique to WT
ABA	2259.1	AT3G05900.1	Unique to WT
ABA	1858.1	AT2G20190.1	Unique to WT
ABA	1067.1	AT3G03320.1	Unique to WT
ABA	1578.1	AT1G65320.1	Unique to WT
ABA	991.1	AT2G29210.1	Unique to WT
ABA	620.1	AT1G27300.1	Unique to WT
ABA	1081.1	AT4G10750.1	Unique to WT
ABA	666.2	AT4G37910.1	Unique to WT
ABA	1494.1	AT4G32285.1	Unique to WT
ABA	309.2	AT2G38410.1	Unique to WT
ABA	2301.1	AT4G10020.1	Unique to WT
ABA	1193.1	AT4G37120.1	Unique to WT
ABA	1448.1	AT3G16310.1	Unique to WT
ABA	214.1	AT3G53520.4	Unique to WT
ABA	912.1	AT2G43680.1	Unique to WT
ABA	366.1	AT5G55230.2	Unique to WT
ABA	1229.1	AT4G35310.1	Unique to WT
ABA	1597.1	AT3G62700.1	Unique to WT
ABA	2222.1	AT1G04780.1	Unique to WT
ABA	574.1	AT5G04990.1	Unique to WT
ABA	671.1	AT4G30190.2; AT2G18960.1	Unique to WT
ABA	1228.2	AT2G17290.1; AT4G35310.1	Unique to WT
ABA	1073.1	AT5G04430.2	Unique to WT
ABA	1291.1	AT4G21940.2	Unique to WT
ABA	1920.1	AT1G07110.1	Unique to WT
ABA	1497.1	AT1G31870.1	Unique to WT
ABA	1309.1	AT5G27640.2	Unique to WT
ABA	1250.1	AT2G37340.1	Unique to WT
ABA	731.1	AT1G06210.1	Unique to WT
ABA	977.3	AT4G39680.1	Unique to WT
ABA	536.1	AT2G45140.1	Unique to WT
ABA	1491.1	AT2G38750.1	Unique to WT
ABA	977.1	AT4G39680.1	Unique to WT
ABA	1197.1	AT1G20970.1	Unique to WT
ABA	1039.1	AT5G19940.1	Unique to WT
ABA	820.1	AT2G27720.2	Unique to WT
ABA	188.1	AT1G71880.1	Unique to WT
ABA	2231.2	AT5G27990.1	Unique to WT
ABA	1889.1	AT5G50600.1	Unique to WT
ABA	903.1	AT1G52380.1	Unique to WT
ABA	2302.1	AT4G10020.1	Unique to mutant
ABA	1966.1	AT4G35230.1	Unique to mutant
ABA	686.1	AT5G40420.1	Unique to mutant
ABA	698.2	AT5G20280.1	Unique to mutant
ABA	627.1	AT4G30190.2	Unique to mutant
ABA	410.1	AT3G14940.1	Unique to mutant
ABA	1944.1	AT1G37130.1	Unique to mutant
ABA	1336.1	AT5G14050.1	Unique to mutant
ABA	643.1	AT5G47210.1	Unique to mutant
ABA	2293.1	AT5G18280.2	Unique to mutant
ABA	849.2	AT1G15440.1	Unique to mutant
ABA	1069.1	AT2G19520.1	Unique to mutant
ABA	2291.2	AT4G10020.1	Unique to mutant
ABA	1994.1	AT3G23540.1	Unique to mutant
ABA	1869.1	AT1G07985.1	Unique to mutant
ABA	1116.1	AT1G15440.1	Unique to mutant
ABA	706.2	AT5G36880.2	Unique to mutant
ABA	626.1	AT2G18960.1	Unique to mutant
ABA	1084.1	AT1G17210.1	Unique to mutant
ABA	1079.1	AT3G03050.1	Unique to mutant
ABA	2262.1	AT2G45140.1	Unique to mutant
ABA	450.1	AT2G19470.1	Unique to mutant
ABA	1595.1	AT2G21230.3	Unique to mutant
ABA	980.1	AT5G38640.1	Unique to mutant
ABA	1030.1	AT2G17650.1	Unique to mutant
ET	379.1	AT1G02870.1	shared
ET	1585.3	AT5G17520.1	shared
ET	1903.2	AT3G54540.1	shared
ET	218.1	AT2G16070.2	shared
ET	1084.1	AT1G17210.1	shared
ET	686.1	AT5G40420.1	shared
ET	1380.1	AT2G27100.1	shared
ET	620.1	AT1G27300.1	shared
ET	1581.1	AT2G26110.1	shared
ET	98.1	AT4G08330.1	Unique to WT
ET	65.1	AT3G20350.1	Unique to WT
ET	864.1	AT5G16730.1	Unique to WT
ET	6.1	AT1G32400.1	Unique to WT
ET	1461.3	AT3G13990.1	Unique to WT
ET	2045.1	AT1G33990.1	Unique to WT
ET	958.1	AT5G16590.1	Unique to WT
ET	2259.1	AT3G05900.1	Unique to WT
ET	791.1	AT4G13510.1	Unique to WT
ET	2163.1	AT4G22670.1	Unique to WT
ET	2053.1	AT5G15680.1	Unique to WT
ET	1494.1	AT4G32285.1	Unique to WT
ET	1584.1	AT5G56980.1	Unique to WT
ET	1003.1	AT2G21150.1	Unique to WT
ET	103.1	AT5G64330.1	Unique to WT
ET	1043.2	AT3G14940.1	Unique to WT
ET	1622.1	AT2G16940.2	Unique to WT
ET	103.2	AT5G64330.1	Unique to WT
ET	1759.1	AT5G18280.2	Unique to WT
ET	366.1	AT5G55230.2	Unique to WT
ET	2234.1	AT2G39445.1	Unique to WT
ET	1229.1	AT4G35310.1	Unique to WT
ET	745.1	AT3G61560.2	Unique to WT
ET	1597.1	AT3G62700.1	Unique to WT
ET	1994.1	AT3G23540.1	Unique to WT
ET	671.1	AT4G30190.2; AT2G18960.1	Unique to WT
ET	2077.1	AT3G07790.1	Unique to WT
ET	1422.2	AT5G62810.1	Unique to WT
ET	1837.1	AT4G15930.1	Unique to WT
ET	2307.1	AT3G05900.1	Unique to WT
ET	1664.1	AT2G30710.1	Unique to WT
ET	1796.2	AT5G10360.1	Unique to WT
ET	1977.1	AT2G25720.1	Unique to WT
ET	1116.1	AT1G15440.1	Unique to WT
ET	939.1	AT2G19385.1	Unique to WT
ET	1115.1	AT1G70770.1	Unique to WT
ET	145.1	AT5G16260.1	Unique to WT
ET	1491.1	AT2G38750.1	Unique to WT
ET	2185.1	AT1G14170.3	Unique to WT
ET	2156.1	AT3G22850.1	Unique to WT
ET	776.1	AT1G64780.1	Unique to WT
ET	1900.1	AT2G41740.1	Unique to WT
ET	1953.1	AT5G11970.1	Unique to WT
ET	1582.1	AT4G26130.1	Unique to WT
ET	1955.1	AT3G13910.1	Unique to WT
ET	1462.1	AT1G01960.1	Unique to WT
ET	1924.2	AT1G35580.1	Unique to WT
ET	1030.1	AT2G17650.1	Unique to WT
ET	2281.1	AT1G32400.1	Unique to WT
ET	876.1	AT3G02860.2	Unique to WT
ET	903.1	AT1G52380.1	Unique to WT
ET	723.1	AT3G12390.1	Unique to WT
ET	930.1	AT3G12390.1	Unique to WT
ET	1892.1	AT5G21160.3	Unique to WT
ET	2018.1	AT5G61780.1	Unique to WT
ET	927.1	AT5G13850.1	Unique to WT
ET	241.1	AT5G18610.1	Unique to WT
ET	719.1	AT4G02510.1	Unique to WT
ET	272.3	AT1G20840.1	Unique to WT
ET	628.2	AT1G15440.1	Unique to WT
ET	151.1	AT2G45140.1	Unique to WT
ET	1601.1	AT4G17890.1	Unique to WT
ET	2133.1	AT2G40730.1	Unique to WT
ET	991.1	AT2G29210.1	Unique to WT
ET	897.2	AT4G11740.1	Unique to WT
ET	235.1	AT5G67220.1	Unique to WT
ET	131.1	AT4G17140.3	Unique to WT
ET	1207.1	AT5G42570.1	Unique to WT
ET	1987.1	AT4G30890.1	Unique to WT
ET	1979.1	AT3G48890.1	Unique to WT
ET	1533.1	AT1G74690.1	Unique to WT
ET	1698.1	AT1G47200.1	Unique to WT
ET	743.1	AT5G07350.2	Unique to WT
ET	1079.2	AT3G03050.1	Unique to WT
ET	577.1	AT5G62260.1	Unique to WT
ET	2235.1	AT1G74910.1	Unique to WT
ET	1398.1	AT3G55460.1	Unique to WT
ET	1498.1	AT2G47800.1	Unique to WT
ET	1862.1	AT1G13380.1	Unique to WT
ET	732.1	AT2G37970.1	Unique to WT
ET	1584.2	AT5G56980.1	Unique to WT
ET	990.1	AT2G29210.1	Unique to WT
ET	293.1	AT5G49720.1	Unique to WT
ET	2061.1	AT3G49800.1	Unique to WT
ET	419.1	AT4G29440.1	Unique to WT
ET	187.1	AT1G71880.1	Unique to WT
ET	1381.1	AT2G30710.1	Unique to WT
ET	1250.1	AT2G37340.1	Unique to WT
ET	1602.1	AT5G21160.3	Unique to WT
ET	536.1	AT2G45140.1	Unique to WT
ET	1878.1	AT5G62865.1	Unique to WT
ET	1441.1	AT1G29025.1	Unique to WT
ET	1200.1	AT3G50370.1	Unique to WT
ET	1197.1	AT1G20970.1	Unique to WT
ET	96.1	AT4G34860.1	Unique to WT
ET	1079.1	AT3G03050.1	Unique to WT
ET	757.1	AT3G25070.1	Unique to WT
ET	1011.1	AT4G31700.1	Unique to WT
ET	1572.1	AT2G15860.2	Unique to WT
ET	1795.2	AT4G31700.1	Unique to WT
ET	889.1	AT1G16860.1	Unique to WT
ET	2231.2	AT5G27990.1	Unique to WT
ET	1631.1	AT3G53420.1	Unique to WT
ET	1889.1	AT5G50600.1	Unique to WT
ET	2302.1	AT4G10020.1	Unique to mutant
ET	698.2	AT5G20280.1	Unique to mutant
ET	2010.1	AT3G12280.1	Unique to mutant
ET	935.1	AT4G33950.1	Unique to mutant
ET	467.1	AT1G06890.1	Unique to mutant
ET	468.1	AT2G37970.1	Unique to mutant
ET	957.1	AT3G02880.1	Unique to mutant
ET	977.3	AT4G39680.1	Unique to mutant
ET	2262.2	AT2G45140.1	Unique to mutant
ET	410.1	AT3G14940.1	Unique to mutant
ET	2293.1	AT5G18280.2	Unique to mutant
ET	912.1	AT2G43680.1	Unique to mutant
ET	350.2	AT5G40200.1	Unique to mutant
ET	731.2	AT1G06210.1	Unique to mutant
ET	2262.1	AT2G45140.1	Unique to mutant
JA	2302.1	AT4G10020.1	shared
JA	698.2	AT5G20280.1	shared
JA	1229.1	AT4G35310.1	shared
JA	218.1	AT2G16070.2	shared
JA	1084.1	AT1G17210.1	shared
JA	1448.1	AT3G16310.1	shared
JA	214.1	AT3G53520.4	shared
JA	1228.2	AT2G17290.1; AT4G35310.1	shared
JA	1011.1	AT4G31700.1	shared
JA	1631.1	AT3G53420.1	shared
JA	1889.1	AT5G50600.1	shared
JA	2231.1	AT5G27990.1	Unique to WT
JA	364.1	AT5G19520.1	Unique to WT
JA	580.1	AT4G35890.1	Unique to WT
JA	289.1	AT5G11040.1	Unique to WT
JA	1230.1	AT2G17290.1	Unique to WT
JA	1114.1	AT1G70770.1	Unique to WT
JA	65.1	AT3G20350.1	Unique to WT
JA	2172.1	AT3G11510.1	Unique to WT
JA	864.1	AT5G16730.1	Unique to WT
JA	6.1	AT1G32400.1	Unique to WT
JA	2045.1	AT1G33990.1	Unique to WT
JA	958.1	AT5G16590.1	Unique to WT
JA	59.1	AT1G16180.1	Unique to WT
JA	906.1	AT5G04510.1	Unique to WT
JA	1067.1	AT3G03320.1	Unique to WT
JA	248.2	AT3G05420.2	Unique to WT
JA	665.1	AT5G08080.3	Unique to WT
JA	1792.1	AT1G04080.3	Unique to WT
JA	2171.1	AT1G19870.1	Unique to WT
JA	1533.2	AT1G74690.1	Unique to WT
JA	373.2	AT2G27720.2	Unique to WT
JA	1494.1	AT4G32285.1	Unique to WT
JA	643.1	AT5G47210.1	Unique to WT
JA	1486.1	AT1G53730.2	Unique to WT
JA	1804.1	AT4G32285.1	Unique to WT
JA	2106.1	AT5G44090.1	Unique to WT
JA	247.1	AT3G61480.1; AT5G28350.1	Unique to WT
JA	2084.1	AT5G14720.1	Unique to WT
JA	309.2	AT2G38410.1	Unique to WT
JA	2083.1	AT5G52200.2	Unique to WT
JA	103.1	AT5G64330.1	Unique to WT
JA	339.1	AT4G28990.2	Unique to WT
JA	2301.1	AT4G10020.1	Unique to WT
JA	2291.1	AT4G10020.1	Unique to WT
JA	1864.1	AT3G07810.2	Unique to WT
JA	1622.1	AT2G16940.2	Unique to WT
JA	366.1	AT5G55230.2	Unique to WT
JA	2234.1	AT2G39445.1	Unique to WT
JA	745.1	AT3G61560.2	Unique to WT
JA	1597.1	AT3G62700.1	Unique to WT
JA	1994.1	AT3G23540.1	Unique to WT
JA	671.1	AT4G30190.2; AT2G18960.1	Unique to WT
JA	2184.1	AT1G37130.1	Unique to WT
JA	2077.1	AT3G07790.1	Unique to WT
JA	1422.2	AT5G62810.1	Unique to WT
JA	1664.1	AT2G30710.1	Unique to WT
JA	1798.1	AT1G68070.1	Unique to WT
JA	1796.2	AT5G10360.1	Unique to WT
JA	1988.1	AT1G22280.3	Unique to WT
JA	1226.1	AT5G38600.1	Unique to WT
JA	58.1	AT3G06170.1	Unique to WT
JA	993.1	AT5G05170.1	Unique to WT
JA	1228.1	AT2G17290.1; AT4G35310.1	Unique to WT
JA	114.1	AT4G38470.1	Unique to WT
JA	2118.1	AT1G15400.3	Unique to WT
JA	1497.1	AT1G31870.1	Unique to WT
JA	939.1	AT2G19385.1	Unique to WT
JA	1903.2	AT3G54540.1	Unique to WT
JA	504.1	AT5G04930.1	Unique to WT
JA	1308.3	AT3G53520.4	Unique to WT
JA	2112.1	AT4G39680.1	Unique to WT
JA	1867.1	AT1G30480.1	Unique to WT
JA	2295.1	AT3G13460.1	Unique to WT
JA	1115.1	AT1G70770.1	Unique to WT
JA	167.1	AT1G67590.1	Unique to WT
JA	145.1	AT5G16260.1	Unique to WT
JA	2145.1	AT5G64070.1	Unique to WT
JA	1491.1	AT2G38750.1	Unique to WT
JA	804.1	AT2G34357.1	Unique to WT
JA	370.1	AT2G34310.1	Unique to WT
JA	1692.2	AT1G30450.1	Unique to WT
JA	1953.1	AT5G11970.1	Unique to WT
JA	1306.1	AT1G08420.1; AT2G27210.1	Unique to WT
JA	843.1	AT2G19385.1	Unique to WT
JA	1462.1	AT1G01960.1	Unique to WT
JA	1473.1	AT5G57110.1	Unique to WT
JA	35.1	AT3G24080.1	Unique to WT
JA	930.1	AT3G12390.1	Unique to WT
JA	231.1	AT5G27640.2	Unique to WT
JA	1325.1	AT2G45540.2	Unique to WT
JA	2249.2	AT3G60600.1	Unique to WT
JA	1180.1	AT4G30160.2	Unique to WT
JA	1803.1	AT4G32285.1	Unique to WT
JA	1892.1	AT5G21160.3	Unique to WT
JA	2018.1	AT5G61780.1	Unique to WT
JA	927.1	AT5G13850.1	Unique to WT
JA	684.1	AT1G18840.1	Unique to WT
JA	1731.1	AT2G38280.1	Unique to WT
JA	1070.1	AT2G19520.1	Unique to WT
JA	1755.1	AT4G13510.1	Unique to WT
JA	403.1	AT1G54870.1	Unique to WT
JA	1583.1	AT4G38230.2	Unique to WT
JA	2301.2	AT4G10020.1	Unique to WT
JA	1380.1	AT2G27100.1	Unique to WT
JA	628.2	AT1G15440.1	Unique to WT
JA	272.3	AT1G20840.1	Unique to WT
JA	151.1	AT2G45140.1	Unique to WT
JA	1536.1	AT1G33050.1	Unique to WT
JA	1858.1	AT2G20190.1	Unique to WT
JA	2133.1	AT2G40730.1	Unique to WT
JA	845.1	AT5G09840.1	Unique to WT
JA	1128.1	AT4G32410.1	Unique to WT
JA	823.1	AT5G02770.1	Unique to WT
JA	1484.2	AT1G65010.1	Unique to WT
JA	1578.1	AT1G65320.1	Unique to WT
JA	991.1	AT2G29210.1	Unique to WT
JA	228.1	AT3G26935.1	Unique to WT
JA	235.1	AT5G67220.1	Unique to WT
JA	1987.1	AT4G30890.1	Unique to WT
JA	1336.1	AT5G14050.1	Unique to WT
JA	2005.1	AT4G15410.1	Unique to WT
JA	1461.2	AT3G13990.1	Unique to WT
JA	1533.1	AT1G74690.1	Unique to WT
JA	743.1	AT5G07350.2	Unique to WT
JA	849.1	AT1G15440.1	Unique to WT
JA	577.1	AT5G62260.1	Unique to WT
JA	1593.1	AT3G12100.1	Unique to WT
JA	1736.2	AT5G04430.2	Unique to WT
JA	2235.1	AT1G74910.1	Unique to WT
JA	1074.1	AT5G04430.2	Unique to WT
JA	1398.1	AT3G55460.1	Unique to WT
JA	849.2	AT1G15440.1	Unique to WT
JA	1493.1	AT4G32285.1	Unique to WT
JA	276.1	AT1G05150.1	Unique to WT
JA	990.1	AT2G29210.1	Unique to WT
JA	455.1	AT5G19520.1	Unique to WT
JA	1052.1	AT5G55530.1	Unique to WT
JA	1393.1	AT1G27540.1	Unique to WT
JA	293.1	AT5G49720.1	Unique to WT
JA	527.1	AT4G26070.2	Unique to WT
JA	2222.1	AT1G04780.1	Unique to WT
JA	574.1	AT5G04990.1	Unique to WT
JA	419.1	AT4G29440.1	Unique to WT
JA	272.1	AT1G20840.1	Unique to WT
JA	350.2	AT5G40200.1	Unique to WT
JA	1073.1	AT5G04430.2	Unique to WT
JA	2185.2	AT1G14170.3	Unique to WT
JA	1259.1	AT4G18905.2	Unique to WT
JA	1381.1	AT2G30710.1	Unique to WT
JA	1250.1	AT2G37340.1	Unique to WT
JA	1077.2	AT3G42170.1	Unique to WT
JA	1427.1	AT1G50620.1	Unique to WT
JA	536.1	AT2G45140.1	Unique to WT
JA	1441.1	AT1G29025.1	Unique to WT
JA	977.1	AT4G39680.1	Unique to WT
JA	30.1	AT3G10730.1	Unique to WT
JA	1308.2	AT3G53520.4	Unique to WT
JA	1952.1	AT5G11970.1	Unique to WT
JA	893.1	AT4G02510.1	Unique to WT
JA	1035.1	AT5G27640.2	Unique to WT
JA	889.1	AT1G16860.1	Unique to WT
JA	1795.2	AT4G31700.1	Unique to WT
JA	2231.2	AT5G27990.1	Unique to WT
JA	2271.1	AT4G28990.2	Unique to WT
JA	977.4	AT4G39680.1	Unique to WT
JA	379.1	AT1G02870.1	Unique to mutant
JA	1193.1	AT4G37120.1	Unique to mutant
JA	2291.2	AT4G10020.1	Unique to mutant
JA	468.1	AT2G37970.1	Unique to mutant
JA	977.3	AT4G39680.1	Unique to mutant
JA	2262.2	AT2G45140.1	Unique to mutant
JA	1928.1	AT3G14350.1	Unique to mutant
JA	686.1	AT5G40420.1	Unique to mutant
JA	410.1	AT3G14940.1	Unique to mutant
JA	620.1	AT1G27300.1	Unique to mutant
JA	1415.1	AT1G52380.1	Unique to mutant
JA	744.1	AT3G47420.1	Unique to mutant
JA	2293.1	AT5G18280.2	Unique to mutant
JA	912.1	AT2G43680.1	Unique to mutant
JA	1498.1	AT2G47800.1	Unique to mutant
JA	749.1	AT1G77120.1	Unique to mutant
JA	1445.1	AT2G34310.1	Unique to mutant
JA	731.2	AT1G06210.1	Unique to mutant
JA	2068.1	AT3G19420.1	Unique to mutant
JA	2262.1	AT2G45140.1	Unique to mutant
JA	1924.1	AT1G35580.1	Unique to mutant
SA	1229.1	AT4G35310.1	shared
SA	1889.1	AT5G50600.1	shared
SA	821.1	AT3G11250.1	Unique to WT
SA	930.1	AT3G12390.1	Unique to WT
SA	1892.1	AT5G21160.3	Unique to WT
SA	864.1	AT5G16730.1	Unique to WT
SA	838.1	AT5G47700.1	Unique to WT
SA	671.1	AT4G30190.2; AT2G18960.1	Unique to WT
SA	1422.2	AT5G62810.1	Unique to WT
SA	1664.1	AT2G30710.1	Unique to WT
SA	419.1	AT4G29440.1	Unique to WT
SA	958.1	AT5G16590.1	Unique to WT
SA	628.2	AT1G15440.1	Unique to WT
SA	820.2	AT2G27720.2	Unique to WT
SA	1115.1	AT1G70770.1	Unique to WT
SA	536.1	AT2G45140.1	Unique to WT
SA	2256.1	AT4G02510.1	Unique to WT
SA	820.1	AT2G27720.2	Unique to WT
SA	1648.1	AT1G10520.1	Unique to WT
SA	2166.1	AT3G09200.1	Unique to WT
SA	893.1	AT4G02510.1	Unique to WT
SA	1746.1	AT3G45190.1	Unique to WT
SA	1624.1	AT2G27285.1	Unique to WT
SA	2231.2	AT5G27990.1	Unique to WT
SA	1631.1	AT3G53420.1	Unique to WT
SA	1864.1	AT3G07810.2	Unique to WT
SA	2302.1	AT4G10020.1	Unique to mutant
SA	723.1	AT3G12390.1	Unique to mutant
SA	1053.1	AT1G53840.1	Unique to mutant
SA	1069.1	AT2G19520.1	Unique to mutant
SA	927.1	AT5G13850.1	Unique to mutant
SA	2249.3	AT3G60600.1	Unique to mutant
SA	698.2	AT5G20280.1	Unique to mutant
SA	963.1	AT1G29220.2	Unique to mutant
SA	1073.1	AT5G04430.2	Unique to mutant
SA	2010.1	AT3G12280.1	Unique to mutant
SA	2032.1	AT5G56030.2; AT5G56010.1	Unique to mutant
SA	410.1	AT3G14940.1	Unique to mutant
SA	2262.2	AT2G45140.1	Unique to mutant
SA	1491.1	AT2G38750.1	Unique to mutant
SA	731.2	AT1G06210.1	Unique to mutant
SA	744.1	AT3G47420.1	Unique to mutant
SA	2262.1	AT2G45140.1	Unique to mutant
SA	373.1	AT2G27720.2	Unique to mutant
