## Supplementary material for "Transcription Factor Dynamics in Cross-Regulation of Plant Hormone Signaling Pathways": Supp Table 12 (part 1 of 3)

### Sheet: Sheet1
Supplementary Table 12. List of differentially expressed genes (DEGs) determined by RNA-seq. Hormone treatments include ABA, ET, JA, SA. Calculated by edgeR with false discovery rate (FDR)<0.01 indicating statistical significance. Significance was calculated from a quasi-likelihood (QL) F-test and corrected with Benjamini-Hochberg correction for multiple testing. FC - fold change. CPM - counts per million. F - quasi-likelihood F-statistics. The expression of three independent samples (n=3) was measured using RNA-seq.
Contrasts	ATGs	logFC	logCPM	F	PValue	FDR
wtABA vs wtmock	AT5G52310	6.02407	9.40647	1636.73	9.78e-23	2.05e-18
wtABA vs wtmock	AT5G17460	5.35702	6.18678	1569	1.84e-22	2.05e-18
wtABA vs wtmock	AT1G21790	4.6946	4.79112	1381.37	6.58e-22	4.9e-18
wtABA vs wtmock	AT5G05220	8.36625	3.97345	1310.19	1.19e-21	6.66e-18
wtABA vs wtmock	AT1G62570	3.90648	7.31582	1058.21	1.3e-20	5.82e-17
wtABA vs wtmock	AT1G56170	3.76893	3.67186	999.083	2.47e-20	8.74e-17
wtABA vs wtmock	AT1G72770	3.60488	6.48747	990.03	2.74e-20	8.74e-17
wtABA vs wtmock	AT3G23920	2.87237	7.27053	951.176	4.28e-20	1.09e-16
wtABA vs wtmock	AT4G24960	4.35204	5.94324	998.479	4.37e-20	1.09e-16
wtABA vs wtmock	AT1G15330	4.72272	6.35538	980.823	6.54e-20	1.35e-16
wtABA vs wtmock	AT2G22240	3.60583	4.94271	914.538	6.63e-20	1.35e-16
wtABA vs wtmock	AT2G17840	2.77446	7.46681	902.452	7.68e-20	1.43e-16
wtABA vs wtmock	AT1G73480	2.96145	5.04823	891.654	8.78e-20	1.44e-16
wtABA vs wtmock	AT4G26095	-5.55857	3.33586	889.851	8.98e-20	1.44e-16
wtABA vs wtmock	AT1G69260	4.84882	6.45471	945.677	1.17e-19	1.75e-16
wtABA vs wtmock	AT1G73390	3.04465	6.7522	861.094	1.29e-19	1.81e-16
wtABA vs wtmock	AT5G03210	6.80292	2.78375	819.341	2.25e-19	2.87e-16
wtABA vs wtmock	AT3G10420	2.5702	5.85743	817.478	2.31e-19	2.87e-16
wtABA vs wtmock	AT1G77450	4.20123	6.22991	849.877	2.99e-19	3.52e-16
wtABA vs wtmock	AT4G25670	1.9245	6.05406	792.832	3.24e-19	3.62e-16
wtABA vs wtmock	AT2G19810	4.75652	4.33505	824.688	3.51e-19	3.73e-16
wtABA vs wtmock	AT2G18700	3.02927	5.00902	782.545	3.75e-19	3.79e-16
wtABA vs wtmock	AT5G12840	2.42059	4.5626	779.687	3.9e-19	3.79e-16
wtABA vs wtmock	AT2G04350	2.50903	6.38552	744.397	6.52e-19	6.07e-16
wtABA vs wtmock	AT2G39800	3.05464	6.49844	739.577	7.01e-19	6.25e-16
wtABA vs wtmock	AT5G61820	2.45192	7.58369	737.123	7.27e-19	6.25e-16
wtABA vs wtmock	AT4G23630	1.64394	8.65359	714.387	1.03e-18	8.35e-16
wtABA vs wtmock	AT1G73920	2.28839	5.39071	713.329	1.05e-18	8.35e-16
wtABA vs wtmock	AT4G16190	2.43076	6.69469	705.328	1.18e-18	9.13e-16
wtABA vs wtmock	AT4G23050	2.20453	6.76279	661.611	2.4e-18	1.79e-15
wtABA vs wtmock	AT5G52420	3.0425	4.5342	647.219	3.06e-18	2.21e-15
wtABA vs wtmock	AT4G33905	6.29226	3.83642	684.7	4.59e-18	3.21e-15
wtABA vs wtmock	AT4G27940	2.62119	5.15438	618.659	5.03e-18	3.41e-15
wtABA vs wtmock	AT3G46450	1.54826	5.44086	616.17	5.26e-18	3.43e-15
wtABA vs wtmock	AT3G11410	3.94656	5.8163	670.925	5.52e-18	3.43e-15
wtABA vs wtmock	AT3G57010	2.39071	6.64484	613.427	5.53e-18	3.43e-15
wtABA vs wtmock	AT1G51140	2.91954	5.3703	609.226	6.52e-18	3.94e-15
wtABA vs wtmock	AT1G07430	4.48773	3.79214	618.034	6.87e-18	4.04e-15
wtABA vs wtmock	AT4G17550	2.84617	6.18983	596.101	8.23e-18	4.72e-15
wtABA vs wtmock	AT5G65990	2.47105	6.11782	587.59	8.87e-18	4.95e-15
wtABA vs wtmock	AT3G10985	2.24472	7.58204	586.404	9.07e-18	4.95e-15
wtABA vs wtmock	AT4G34000	2.02189	7.41621	582.436	9.77e-18	5.2e-15
wtABA vs wtmock	AT5G11110	4.63915	7.00283	652.363	1.17e-17	6.1e-15
wtABA vs wtmock	AT5G67030	2.62497	5.32238	568.855	1.27e-17	6.44e-15
wtABA vs wtmock	AT2G40330	-6.47296	4.94372	642.921	1.36e-17	6.74e-15
wtABA vs wtmock	AT3G48510	7.40528	3.26047	594.953	1.55e-17	7.42e-15
wtABA vs wtmock	AT4G32770	3.56861	3.32415	558.182	1.56e-17	7.42e-15
wtABA vs wtmock	AT3G63060	5.50655	2.48997	554.849	1.67e-17	7.6e-15
wtABA vs wtmock	AT1G15740	2.90195	5.14613	560.222	1.67e-17	7.6e-15
wtABA vs wtmock	AT2G15970	3.33264	8.06784	571.298	1.7e-17	7.6e-15
wtABA vs wtmock	AT5G57610	1.87967	5.9281	547.216	1.94e-17	8.5e-15
wtABA vs wtmock	AT1G69480	4.44943	3.08325	545.112	2.02e-17	8.69e-15
wtABA vs wtmock	AT5G57050	3.79324	4.9029	577.587	2.67e-17	1.12e-14
wtABA vs wtmock	AT3G29575	3.23942	5.91111	561.026	2.76e-17	1.12e-14
wtABA vs wtmock	AT1G20450	3.28338	8.707	540.635	2.76e-17	1.12e-14
wtABA vs wtmock	AT1G02816	2.39519	5.51386	529.127	2.8e-17	1.12e-14
wtABA vs wtmock	AT3G10500	1.72668	5.4928	525.525	3.02e-17	1.18e-14
wtABA vs wtmock	AT1G32870	2.32272	6.09194	522.162	3.24e-17	1.25e-14
wtABA vs wtmock	AT5G47040	3.06884	6.443	537.107	3.82e-17	1.45e-14
wtABA vs wtmock	AT4G29190	3.81319	4.18844	523.595	5.26e-17	1.96e-14
wtABA vs wtmock	AT5G58160	1.96414	6.45821	496.816	5.58e-17	2.05e-14
wtABA vs wtmock	AT4G22920	2.65228	4.18467	488.619	6.69e-17	2.4e-14
wtABA vs wtmock	AT4G33467	7.28523	3.52649	547.773	6.77e-17	2.4e-14
wtABA vs wtmock	AT2G46680	5.99863	4.79698	594.347	6.96e-17	2.43e-14
wtABA vs wtmock	AT5G24080	7.1203	1.72515	479.02	8.31e-17	2.86e-14
wtABA vs wtmock	AT3G51000	1.84475	4.74309	477.349	8.63e-17	2.92e-14
wtABA vs wtmock	AT4G30960	1.40087	9.64638	469.267	1.04e-16	3.47e-14
wtABA vs wtmock	AT2G41870	3.03952	3.84236	468.658	1.05e-16	3.47e-14
wtABA vs wtmock	AT1G48840	2.04689	4.7508	463.858	1.18e-16	3.82e-14
wtABA vs wtmock	AT2G36270	3.59966	6.01304	505.522	1.37e-16	4.37e-14
wtABA vs wtmock	AT1G21000	1.52886	5.25727	457.013	1.39e-16	4.37e-14
wtABA vs wtmock	AT5G62090	1.45996	5.15414	455.512	1.44e-16	4.46e-14
wtABA vs wtmock	AT2G41190	3.47618	5.8797	496.068	1.62e-16	4.97e-14
wtABA vs wtmock	AT1G80110	3.07808	4.18633	452.702	1.72e-16	5.07e-14
wtABA vs wtmock	AT5G50360	5.78661	4.87131	543.842	1.72e-16	5.07e-14
wtABA vs wtmock	AT3G03341	6.76645	5.96583	580.4	1.72e-16	5.07e-14
wtABA vs wtmock	AT2G28400	2.46133	3.01378	444.984	1.85e-16	5.38e-14
wtABA vs wtmock	AT3G27870	2.04487	4.76649	437.313	2.24e-16	6.42e-14
wtABA vs wtmock	AT1G69295	1.42616	6.8508	436.369	2.29e-16	6.49e-14
wtABA vs wtmock	AT5G05870	1.81374	3.81916	431.546	2.59e-16	7.2e-14
wtABA vs wtmock	AT3G22830	6.9725	4.06723	520.081	2.62e-16	7.2e-14
wtABA vs wtmock	AT3G03170	2.48238	4.64159	430.698	2.64e-16	7.2e-14
wtABA vs wtmock	AT1G16850	3.97489	4.8758	480.59	2.84e-16	7.65e-14
wtABA vs wtmock	AT4G02280	2.13944	5.62828	426.944	2.91e-16	7.73e-14
wtABA vs wtmock	AT5G52660	2.07977	3.4012	422.278	3.27e-16	8.61e-14
wtABA vs wtmock	AT4G32290	2.00322	3.45662	418.691	3.59e-16	9.33e-14
wtABA vs wtmock	AT1G02670	2.73429	2.24915	418.164	3.64e-16	9.35e-14
wtABA vs wtmock	AT1G54830	1.40387	5.05399	415.783	3.87e-16	9.84e-14
wtABA vs wtmock	AT4G13250	2.09134	5.99508	413.6	4.1e-16	1.03e-13
wtABA vs wtmock	AT5G38480	1.17377	9.61667	412.6	4.21e-16	1.05e-13
wtABA vs wtmock	AT1G08970	1.16759	5.15951	411.445	4.34e-16	1.07e-13
wtABA vs wtmock	AT5G52300	6.29254	7.78412	518.704	4.84e-16	1.18e-13
wtABA vs wtmock	AT1G70730	1.0986	6.61248	404.178	5.26e-16	1.26e-13
wtABA vs wtmock	AT1G03790	4.26603	6.82722	472.797	5.33e-16	1.27e-13
wtABA vs wtmock	AT2G02710	2.39713	4.55314	401.107	5.71e-16	1.34e-13
wtABA vs wtmock	AT1G75170	1.91142	4.7831	400.158	5.86e-16	1.37e-13
wtABA vs wtmock	AT2G34720	1.47093	4.0947	398.327	6.16e-16	1.42e-13
wtABA vs wtmock	AT1G01240	2.79788	3.48999	396.988	6.39e-16	1.46e-13
wtABA vs wtmock	AT5G22290	3.39897	4.79203	427.946	6.67e-16	1.51e-13
wtABA vs wtmock	AT5G55470	3.79077	4.1089	417.102	6.87e-16	1.54e-13
wtABA vs wtmock	AT5G04760	1.61205	3.60549	392.419	7.24e-16	1.6e-13
wtABA vs wtmock	AT2G40830	1.27226	5.01786	391.314	7.46e-16	1.62e-13
wtABA vs wtmock	AT5G66460	2.43373	5.56348	400.299	7.48e-16	1.62e-13
wtABA vs wtmock	AT3G15280	5.14186	3.34026	412.686	7.63e-16	1.64e-13
wtABA vs wtmock	AT1G01470	2.69327	6.04054	407.897	8.24e-16	1.75e-13
wtABA vs wtmock	AT1G60190	6.21132	4.81217	488.063	8.48e-16	1.79e-13
wtABA vs wtmock	AT2G38310	-4.35154	7.16851	451.01	8.67e-16	1.81e-13
wtABA vs wtmock	AT4G38060	2.08702	4.22024	385.071	8.88e-16	1.84e-13
wtABA vs wtmock	AT1G52890	6.44744	2.95003	422.813	9.88e-16	2.03e-13
wtABA vs wtmock	AT5G63190	1.6304	6.54765	380.684	1e-15	2.03e-13
wtABA vs wtmock	AT1G13740	3.09306	4.80488	404.895	1.01e-15	2.03e-13
wtABA vs wtmock	AT3G03790	1.38578	6.19605	380.315	1.01e-15	2.03e-13
wtABA vs wtmock	AT1G52690	5.75312	7.50903	478.6	1.05e-15	2.08e-13
wtABA vs wtmock	AT1G07985	3.97396	6.14275	441.096	1.08e-15	2.12e-13
wtABA vs wtmock	AT3G04240	1.24203	6.54928	373.587	1.23e-15	2.39e-13
wtABA vs wtmock	AT4G21440	4.7529	1.85786	372.928	1.25e-15	2.42e-13
wtABA vs wtmock	AT5G01520	4.69344	4.49338	434.03	1.28e-15	2.45e-13
wtABA vs wtmock	AT1G18460	3.06916	5.22519	401.272	1.34e-15	2.52e-13
wtABA vs wtmock	AT5G42570	1.94931	6.39906	370.565	1.34e-15	2.52e-13
wtABA vs wtmock	AT1G74370	2.21249	4.0917	370.132	1.36e-15	2.53e-13
wtABA vs wtmock	AT1G19490	2.41463	4.42478	369.61	1.38e-15	2.55e-13
wtABA vs wtmock	AT5G56100	3.77027	2.78106	367.304	1.48e-15	2.71e-13
wtABA vs wtmock	AT1G06570	2.50518	4.22213	366.567	1.51e-15	2.73e-13
wtABA vs wtmock	AT2G03440	1.14814	5.44341	366.395	1.52e-15	2.73e-13
wtABA vs wtmock	AT4G12130	1.85596	4.83627	366.218	1.52e-15	2.73e-13
wtABA vs wtmock	AT4G04020	3.00795	4.26798	376.329	1.67e-15	2.97e-13
wtABA vs wtmock	AT3G01590	1.32927	4.70705	362.692	1.69e-15	2.98e-13
wtABA vs wtmock	AT4G36700	5.02188	4.82132	433.154	1.76e-15	3.08e-13
wtABA vs wtmock	AT5G46410	2.14887	5.06985	360.662	1.8e-15	3.11e-13
wtABA vs wtmock	AT1G01720	2.94272	6.24002	387.909	1.9e-15	3.25e-13
wtABA vs wtmock	AT3G50970	5.56956	6.55154	454.88	1.9e-15	3.25e-13
wtABA vs wtmock	AT5G04250	2.35962	3.73569	357.187	1.99e-15	3.38e-13
wtABA vs wtmock	AT5G64430	1.28547	5.87486	355.067	2.13e-15	3.57e-13
wtABA vs wtmock	AT4G11570	1.5659	4.53484	353.499	2.23e-15	3.72e-13
wtABA vs wtmock	AT4G12000	2.29487	3.7421	352.553	2.29e-15	3.8e-13
wtABA vs wtmock	AT5G15970	3.35855	6.58789	391.3	2.47e-15	4.06e-13
wtABA vs wtmock	AT3G19290	1.62891	4.28672	348.887	2.57e-15	4.19e-13
wtABA vs wtmock	AT5G62470	3.47929	4.63555	383.833	2.63e-15	4.24e-13
wtABA vs wtmock	AT5G57900	1.61995	4.53896	348.057	2.63e-15	4.24e-13
wtABA vs wtmock	AT1G01520	6.57502	4.42619	427.705	2.78e-15	4.45e-13
wtABA vs wtmock	AT2G18170	1.67647	4.67025	345.563	2.84e-15	4.51e-13
wtABA vs wtmock	AT4G12680	2.31333	3.92735	345.273	2.87e-15	4.52e-13
wtABA vs wtmock	AT4G01280	1.52031	3.85214	344.843	2.91e-15	4.54e-13
wtABA vs wtmock	AT4G11600	1.84425	7.50337	344.658	2.93e-15	4.54e-13
wtABA vs wtmock	AT3G19580	2.91427	3.56542	343.79	3.01e-15	4.64e-13
wtABA vs wtmock	AT5G25220	1.34198	4.41139	343.033	3.08e-15	4.71e-13
wtABA vs wtmock	AT1G69252	2.67527	4.32936	349.91	3.14e-15	4.76e-13
wtABA vs wtmock	AT4G18700	1.76891	6.50243	342.274	3.15e-15	4.76e-13
wtABA vs wtmock	AT1G44446	2.05172	4.75611	339.511	3.44e-15	5.16e-13
wtABA vs wtmock	AT3G62260	2.63261	3.54646	339.314	3.46e-15	5.16e-13
wtABA vs wtmock	AT1G67310	1.45637	5.22652	337.81	3.63e-15	5.37e-13
wtABA vs wtmock	AT5G64210	5.13799	2.38281	343.096	3.87e-15	5.7e-13
wtABA vs wtmock	AT4G05100	4.28772	3.39761	361.162	3.98e-15	5.82e-13
wtABA vs wtmock	AT4G36600	6.29404	6.14742	431.09	4.15e-15	6.02e-13
wtABA vs wtmock	AT5G15960	5.29763	4.6606	409.504	4.35e-15	6.27e-13
wtABA vs wtmock	AT3G24520	2.28059	4.15679	331.064	4.5e-15	6.43e-13
wtABA vs wtmock	AT4G40010	1.92664	5.8545	330.976	4.51e-15	6.43e-13
wtABA vs wtmock	AT4G36900	2.31712	3.35745	329.815	4.69e-15	6.63e-13
wtABA vs wtmock	AT4G38810	1.9967	5.07527	328.613	4.87e-15	6.85e-13
wtABA vs wtmock	AT2G34850	4.62734	2.18624	327.143	5.11e-15	7.15e-13
wtABA vs wtmock	AT1G61890	2.4027	6.50233	338.796	5.43e-15	7.53e-13
wtABA vs wtmock	AT5G55460	4.57355	2.47262	327.112	5.46e-15	7.53e-13
wtABA vs wtmock	AT3G11020	2.77203	2.07187	324.662	5.55e-15	7.61e-13
wtABA vs wtmock	AT4G18140	2.00578	4.09832	323.737	5.72e-15	7.8e-13
wtABA vs wtmock	AT1G14530	2.11232	3.7674	322.05	6.05e-15	8.19e-13
wtABA vs wtmock	AT4G18650	5.21129	3.12446	350.773	6.13e-15	8.22e-13
wtABA vs wtmock	AT1G02660	3.31896	4.29081	346.857	6.15e-15	8.22e-13
wtABA vs wtmock	AT1G68020	1.9159	5.06402	321.414	6.18e-15	8.22e-13
wtABA vs wtmock	AT3G14590	2.05887	4.14569	319.626	6.55e-15	8.67e-13
wtABA vs wtmock	AT2G22430	1.85138	6.97697	318.327	6.85e-15	9e-13
wtABA vs wtmock	AT1G77000	2.17014	3.69634	317.787	6.97e-15	9.07e-13
wtABA vs wtmock	AT1G16840	1.10636	5.0299	317.603	7.01e-15	9.07e-13
wtABA vs wtmock	AT2G46270	3.22092	6.50182	355.25	7.02e-15	9.07e-13
wtABA vs wtmock	AT1G22930	1.44567	6.93902	314.3	7.84e-15	1.01e-12
wtABA vs wtmock	AT5G42290	6.63093	3.80352	371.587	7.94e-15	1.01e-12
wtABA vs wtmock	AT5G05440	-2.52627	5.5847	328.451	8.16e-15	1.04e-12
wtABA vs wtmock	AT5G10730	1.43419	5.20577	312.696	8.28e-15	1.05e-12
wtABA vs wtmock	AT5G52570	3.88339	3.42993	330.196	8.41e-15	1.06e-12
wtABA vs wtmock	AT3G16910	1.47273	4.70683	310.663	8.88e-15	1.11e-12
wtABA vs wtmock	AT3G62090	2.44152	2.95517	310.59	8.9e-15	1.11e-12
wtABA vs wtmock	AT1G53670	1.97247	4.02508	310.037	9.07e-15	1.12e-12
wtABA vs wtmock	AT3G02990	2.51745	4.12006	310.461	9.75e-15	1.2e-12
wtABA vs wtmock	AT5G05410	3.51763	4.10341	332.216	1.04e-14	1.27e-12
wtABA vs wtmock	AT5G06760	5.85628	8.10091	381.695	1.2e-14	1.45e-12
wtABA vs wtmock	AT1G78070	3.67443	5.66142	352.471	1.23e-14	1.49e-12
wtABA vs wtmock	AT2G29380	5.49315	3.54286	342.349	1.28e-14	1.53e-12
wtABA vs wtmock	AT1G53170	2.19571	3.28214	299.971	1.29e-14	1.54e-12
wtABA vs wtmock	AT5G11460	2.12053	2.59919	299.174	1.33e-14	1.58e-12
wtABA vs wtmock	AT4G11350	2.36822	3.41457	298.297	1.37e-14	1.62e-12
wtABA vs wtmock	AT2G31980	3.30605	7.21428	335.898	1.39e-14	1.64e-12
wtABA vs wtmock	AT1G61340	2.66515	2.89725	296.563	1.45e-14	1.7e-12
wtABA vs wtmock	AT4G37470	2.00585	3.94603	293.314	1.64e-14	1.9e-12
wtABA vs wtmock	AT5G59220	8.01278	3.8726	365.797	1.69e-14	1.96e-12
wtABA vs wtmock	AT1G42990	1.47118	6.04254	292.19	1.7e-14	1.96e-12
wtABA vs wtmock	AT5G03190	1.34716	4.23847	291.833	1.73e-14	1.98e-12
wtABA vs wtmock	AT1G13640	1.47948	6.2035	291.479	1.75e-14	1.99e-12
wtABA vs wtmock	AT1G20440	2.50654	9.04853	299.925	1.77e-14	2.01e-12
wtABA vs wtmock	AT5G15580	-1.4464	6.43985	290.947	1.78e-14	2.01e-12
wtABA vs wtmock	AT1G17940	1.78968	3.91627	290.588	1.81e-14	2.03e-12
wtABA vs wtmock	AT5G65470	1.50848	6.64315	290.079	1.84e-14	2.06e-12
wtABA vs wtmock	AT1G30620	1.59443	4.67322	289.889	1.85e-14	2.06e-12
wtABA vs wtmock	AT5G64260	2.88562	8.82931	307.994	1.92e-14	2.12e-12
wtABA vs wtmock	AT1G45249	2.48327	4.98585	304.358	1.94e-14	2.14e-12
wtABA vs wtmock	AT1G67360	1.9929	6.34319	288.593	2.21e-14	2.43e-12
wtABA vs wtmock	AT1G21410	2.72822	2.92667	284.619	2.25e-14	2.45e-12
wtABA vs wtmock	AT3G01510	1.68984	3.94425	283.44	2.35e-14	2.55e-12
wtABA vs wtmock	AT1G28670	-1.30105	6.49962	282.285	2.45e-14	2.65e-12
wtABA vs wtmock	AT5G67370	2.58522	2.91573	281.105	2.57e-14	2.76e-12
wtABA vs wtmock	AT5G03240	1.45104	8.40328	280.392	2.64e-14	2.82e-12
wtABA vs wtmock	AT2G38120	-1.15607	6.67777	278.993	2.78e-14	2.96e-12
wtABA vs wtmock	AT2G46260	0.948307	5.50896	277.117	2.98e-14	3.16e-12
wtABA vs wtmock	AT1G05340	3.81022	2.45852	279.84	3.08e-14	3.24e-12
wtABA vs wtmock	AT1G23070	3.75826	3.19042	288.66	3.09e-14	3.24e-12
wtABA vs wtmock	AT2G42540	9.61907	1.42436	334.456	3.24e-14	3.39e-12
wtABA vs wtmock	AT1G49450	5.63222	4.2001	336.703	3.4e-14	3.53e-12
wtABA vs wtmock	AT2G22010	1.24596	5.49724	271.305	3.73e-14	3.86e-12
wtABA vs wtmock	AT1G56220	2.38093	6.0271	288.34	3.75e-14	3.86e-12
wtABA vs wtmock	AT3G56880	2.44726	6.64593	287.854	3.86e-14	3.96e-12
wtABA vs wtmock	AT3G55580	4.24629	1.56533	269.419	4.02e-14	4.1e-12
wtABA vs wtmock	AT5G58620	1.12599	4.64042	269.029	4.08e-14	4.15e-12
wtABA vs wtmock	AT1G77680	1.2541	5.2382	267.937	4.26e-14	4.31e-12
wtABA vs wtmock	AT1G17550	1.37007	5.97095	266.265	4.55e-14	4.58e-12
wtABA vs wtmock	AT3G06500	1.4475	5.49283	265.979	4.6e-14	4.61e-12
wtABA vs wtmock	AT5G64170	2.07033	5.40119	273.923	4.68e-14	4.67e-12
wtABA vs wtmock	AT1G09950	2.77625	1.92376	265.308	4.73e-14	4.7e-12
wtABA vs wtmock	AT2G25530	2.34278	3.33063	264.843	4.81e-14	4.76e-12
wtABA vs wtmock	AT3G58640	0.799824	6.08809	263.96	4.99e-14	4.91e-12
wtABA vs wtmock	AT2G43140	-4.66886	5.92979	322.967	5.19e-14	5.08e-12
wtABA vs wtmock	AT4G17870	-1.64503	6.96228	262.896	5.2e-14	5.08e-12
wtABA vs wtmock	AT3G57540	4.48781	1.27718	262.632	5.26e-14	5.11e-12
wtABA vs wtmock	AT4G21400	-1.30021	4.98011	261.078	5.6e-14	5.42e-12
wtABA vs wtmock	AT1G10760	1.82036	7.76675	260.724	5.68e-14	5.47e-12
wtABA vs wtmock	AT3G61890	3.90231	4.35426	299.654	5.77e-14	5.54e-12
wtABA vs wtmock	AT4G27530	4.82396	3.03174	281.643	5.82e-14	5.56e-12
wtABA vs wtmock	AT4G27410	3.77139	5.84263	310.415	6.22e-14	5.92e-12
wtABA vs wtmock	AT1G32900	2.21255	5.9524	270.212	6.26e-14	5.93e-12
wtABA vs wtmock	AT5G43850	1.80958	4.42532	258.061	6.33e-14	5.97e-12
wtABA vs wtmock	AT2G18340	5.68406	3.88325	304.176	6.48e-14	6.09e-12
wtABA vs wtmock	AT1G04770	-1.15669	5.68419	257.197	6.55e-14	6.12e-12
wtABA vs wtmock	AT4G35300	1.27701	5.9184	257.136	6.57e-14	6.12e-12
wtABA vs wtmock	AT1G63720	2.39609	1.81667	257.021	6.6e-14	6.12e-12
wtABA vs wtmock	AT5G59480	1.55564	6.34564	255.389	7.06e-14	6.52e-12
wtABA vs wtmock	AT2G44970	1.08015	5.71601	254.617	7.28e-14	6.7e-12
wtABA vs wtmock	AT5G04000	3.14626	2.93301	255.42	7.63e-14	6.99e-12
wtABA vs wtmock	AT3G15670	3.91814	7.77497	299.778	7.84e-14	7.15e-12
wtABA vs wtmock	AT5G01600	2.52208	7.16916	270.991	8.01e-14	7.28e-12
wtABA vs wtmock	AT5G56190	0.854511	5.03806	251.745	8.21e-14	7.43e-12
wtABA vs wtmock	AT5G60760	1.96328	4.85613	253.653	8.24e-14	7.43e-12
wtABA vs wtmock	AT5G02020	3.17139	3.61738	265.807	8.3e-14	7.46e-12
wtABA vs wtmock	AT1G10370	2.46905	5.66884	270.575	8.71e-14	7.78e-12
wtABA vs wtmock	AT3G25400	1.77811	3.26621	250.265	8.73e-14	7.78e-12
wtABA vs wtmock	AT5G60220	3.08393	1.62619	250.027	8.82e-14	7.82e-12
wtABA vs wtmock	AT1G21400	2.07533	3.27933	247.524	9.8e-14	8.66e-12
wtABA vs wtmock	AT2G39350	1.92066	5.69229	252.242	1e-13	8.81e-12
wtABA vs wtmock	AT1G16390	-2.40306	4.25743	252.7	1.02e-13	8.97e-12
wtABA vs wtmock	AT5G65890	3.49222	2.37588	244.543	1.11e-13	9.72e-12
wtABA vs wtmock	AT5G62490	4.69437	5.409	301.778	1.14e-13	9.9e-12
wtABA vs wtmock	AT2G23120	2.36012	7.02564	258.77	1.2e-13	1.04e-11
wtABA vs wtmock	AT3G08630	1.07557	6.06241	242.779	1.2e-13	1.04e-11
wtABA vs wtmock	AT3G14810	3.27189	1.84244	242.6	1.21e-13	1.04e-11
wtABA vs wtmock	AT1G61840	-2.81751	4.6817	260.722	1.22e-13	1.05e-11
wtABA vs wtmock	AT1G54130	0.925369	6.06487	241.894	1.25e-13	1.06e-11
wtABA vs wtmock	AT4G36730	1.05351	5.81001	241.254	1.28e-13	1.09e-11
wtABA vs wtmock	AT2G43330	1.45246	5.46157	240.655	1.32e-13	1.11e-11
wtABA vs wtmock	AT5G62220	1.73232	4.29147	239.257	1.4e-13	1.18e-11
wtABA vs wtmock	AT3G19100	0.9187	6.43848	236.242	1.6e-13	1.34e-11
wtABA vs wtmock	AT3G55430	1.28453	6.44124	235.923	1.62e-13	1.36e-11
wtABA vs wtmock	AT4G20880	1.31847	4.34328	234.698	1.71e-13	1.43e-11
wtABA vs wtmock	AT4G24480	1.75626	5.1004	235.721	1.72e-13	1.43e-11
wtABA vs wtmock	AT3G62100	2.96193	0.899857	234.234	1.74e-13	1.44e-11
wtABA vs wtmock	AT3G51750	4.19097	2.56178	244.014	1.74e-13	1.44e-11
wtABA vs wtmock	AT2G39450	1.58145	4.95644	233.162	1.83e-13	1.5e-11
wtABA vs wtmock	AT5G15450	1.15634	5.88489	232.986	1.84e-13	1.51e-11
wtABA vs wtmock	AT1G03120	4.15503	3.01311	248.218	1.87e-13	1.53e-11
wtABA vs wtmock	AT2G27150	1.57276	4.43227	232.089	1.92e-13	1.56e-11
wtABA vs wtmock	AT1G19970	1.7947	3.9928	231.874	1.94e-13	1.57e-11
wtABA vs wtmock	AT2G21300	0.845748	6.27574	231.689	1.96e-13	1.58e-11
wtABA vs wtmock	AT1G76590	3.05152	2.04729	231.046	2.01e-13	1.62e-11
wtABA vs wtmock	AT3G07360	2.01842	5.20136	239.269	2.03e-13	1.63e-11
wtABA vs wtmock	AT5G54165	4.62673	0.958042	230.288	2.08e-13	1.66e-11
wtABA vs wtmock	AT4G01120	2.74271	5.89428	257.06	2.1e-13	1.67e-11
wtABA vs wtmock	AT1G71080	0.902387	5.61261	228.422	2.27e-13	1.8e-11
wtABA vs wtmock	AT2G18240	1.34694	4.1196	228.196	2.29e-13	1.81e-11
wtABA vs wtmock	AT5G59570	2.5867	4.26675	240.201	2.37e-13	1.87e-11
wtABA vs wtmock	AT3G25870	2.06089	2.29745	226.902	2.43e-13	1.91e-11
wtABA vs wtmock	AT1G10090	1.01527	4.78241	226.559	2.47e-13	1.93e-11
wtABA vs wtmock	AT1G05870	1.26785	6.02407	226.379	2.49e-13	1.94e-11
wtABA vs wtmock	AT3G13760	-3.41936	2.76122	226.519	2.5e-13	1.94e-11
wtABA vs wtmock	AT3G21865	1.0254	5.93866	225.991	2.53e-13	1.96e-11
wtABA vs wtmock	AT5G17760	2.72317	3.73077	234.673	2.6e-13	2.01e-11
wtABA vs wtmock	AT3G48240	3.6725	1.23039	222.759	2.94e-13	2.26e-11
wtABA vs wtmock	AT1G07280	1.41076	4.4865	222.655	2.96e-13	2.26e-11
wtABA vs wtmock	AT3G56275	5.31783	0.725671	222.295	3.01e-13	2.29e-11
wtABA vs wtmock	AT2G26440	-1.22118	5.37147	222.293	3.01e-13	2.29e-11
wtABA vs wtmock	AT4G22240	0.99439	6.32985	222.168	3.03e-13	2.29e-11
wtABA vs wtmock	AT3G14840	-1.24956	7.11885	220.018	3.35e-13	2.53e-11
wtABA vs wtmock	AT3G17110	2.76808	2.12866	219.883	3.37e-13	2.54e-11
wtABA vs wtmock	AT1G69600	1.67239	3.66828	219.773	3.39e-13	2.54e-11
wtABA vs wtmock	AT3G10200	1.9708	3.14346	219.164	3.48e-13	2.61e-11
wtABA vs wtmock	AT4G22745	1.66564	3.60436	218.263	3.64e-13	2.71e-11
wtABA vs wtmock	AT5G35970	1.22948	4.14321	218.045	3.67e-13	2.73e-11
wtABA vs wtmock	AT5G24970	1.64303	4.33949	217.087	3.85e-13	2.85e-11
wtABA vs wtmock	AT5G53710	5.69279	1.26026	222.434	3.89e-13	2.87e-11
wtABA vs wtmock	AT1G19000	1.14963	6.39856	215.962	4.06e-13	2.99e-11
wtABA vs wtmock	AT5G22000	0.783143	6.0412	215.677	4.11e-13	3.02e-11
wtABA vs wtmock	AT5G60790	1.15928	7.69156	215.597	4.13e-13	3.02e-11
wtABA vs wtmock	AT3G06990	-1.76125	2.3657	215.043	4.24e-13	3.09e-11
wtABA vs wtmock	AT1G53470	1.8376	5.7356	219.924	4.55e-13	3.31e-11
wtABA vs wtmock	AT5G54230	4.32075	1.27185	213.256	4.62e-13	3.35e-11
wtABA vs wtmock	AT1G03905	1.46491	3.60864	213.003	4.68e-13	3.38e-11
wtABA vs wtmock	AT3G24190	1.0631	4.25645	212.675	4.76e-13	3.42e-11
wtABA vs wtmock	AT2G38250	2.02135	3.09788	211.884	4.94e-13	3.54e-11
wtABA vs wtmock	AT4G01750	-1.62608	4.43873	211.656	5e-13	3.57e-11
wtABA vs wtmock	AT5G45630	4.40333	0.514581	210.378	5.32e-13	3.79e-11
wtABA vs wtmock	AT4G36010	1.47033	5.26546	209.82	5.47e-13	3.88e-11
wtABA vs wtmock	AT3G07255	7.59772	2.08774	225.952	5.57e-13	3.94e-11
wtABA vs wtmock	AT3G62590	2.13243	2.75112	209.272	5.62e-13	3.96e-11
wtABA vs wtmock	AT4G18290	-3.00912	1.51759	209.13	5.66e-13	3.97e-11
wtABA vs wtmock	AT5G50170	1.66278	5.15818	209.665	5.67e-13	3.97e-11
wtABA vs wtmock	AT3G49590	0.906789	5.02607	208.835	5.74e-13	4.01e-11
wtABA vs wtmock	AT3G11050	2.00415	4.7021	213.401	5.82e-13	4.05e-11
wtABA vs wtmock	AT1G08570	1.9481	4.31326	209.956	5.92e-13	4.11e-11
wtABA vs wtmock	AT4G21020	4.70688	6.59517	259.949	5.95e-13	4.12e-11
wtABA vs wtmock	AT4G35190	3.75024	2.97885	221.426	6.08e-13	4.19e-11
wtABA vs wtmock	AT3G56080	2.62919	2.40463	207.657	6.09e-13	4.19e-11
wtABA vs wtmock	AT3G20300	3.53756	2.6868	215.654	6.58e-13	4.5e-11
wtABA vs wtmock	AT5G46790	-1.36721	4.1817	206.087	6.58e-13	4.5e-11
wtABA vs wtmock	AT5G18470	1.84647	3.97406	205.035	6.94e-13	4.73e-11
wtABA vs wtmock	AT5G63350	5.32904	4.23444	249.414	6.95e-13	4.73e-11
wtABA vs wtmock	AT5G25610	1.32135	7.84422	204.759	7.04e-13	4.77e-11
wtABA vs wtmock	AT3G14595	2.24261	5.03009	218.646	7.08e-13	4.78e-11
wtABA vs wtmock	AT3G20250	1.23376	5.19549	203.888	7.35e-13	4.95e-11
wtABA vs wtmock	AT5G17850	2.18418	3.9793	206.98	7.61e-13	5.11e-11
wtABA vs wtmock	AT5G53160	-0.930436	5.67949	203.073	7.66e-13	5.13e-11
wtABA vs wtmock	AT1G03090	1.34668	4.09328	202.75	7.79e-13	5.2e-11
wtABA vs wtmock	AT5G47070	1.59554	3.204	202.638	7.83e-13	5.21e-11
wtABA vs wtmock	AT3G51860	1.80362	4.27337	202.22	8e-13	5.3e-11
wtABA vs wtmock	AT4G34280	0.973035	3.61608	202.188	8.01e-13	5.3e-11
wtABA vs wtmock	AT3G09910	2.33679	3.31191	202.405	8.33e-13	5.5e-11
wtABA vs wtmock	AT2G28080	-1.24202	4.82679	200.435	8.77e-13	5.76e-11
wtABA vs wtmock	AT4G27520	2.4179	5.20116	218.591	8.78e-13	5.76e-11
wtABA vs wtmock	AT2G46370	1.18429	6.21456	200.182	8.88e-13	5.81e-11
wtABA vs wtmock	AT1G20870	2.3861	1.77723	200.055	8.94e-13	5.83e-11
wtABA vs wtmock	AT1G52855	2.98367	1.23376	199.851	9.03e-13	5.87e-11
wtABA vs wtmock	AT5G01270	0.851173	4.79703	199.691	9.11e-13	5.89e-11
wtABA vs wtmock	AT2G21130	1.97863	4.13708	201.3	9.11e-13	5.89e-11
wtABA vs wtmock	AT1G07470	0.825086	5.24772	199.592	9.15e-13	5.9e-11
wtABA vs wtmock	AT5G35460	1.18008	5.76008	198.926	9.47e-13	6.09e-11
wtABA vs wtmock	AT5G26340	1.17772	8.20769	198.678	9.6e-13	6.14e-11
wtABA vs wtmock	AT1G75380	1.79408	5.38547	204.297	9.6e-13	6.14e-11
wtABA vs wtmock	AT5G51740	0.903679	3.98801	198.244	9.81e-13	6.25e-11
wtABA vs wtmock	AT2G38905	5.29655	1.58125	198.757	1.02e-12	6.46e-11
wtABA vs wtmock	AT1G01360	1.50006	3.0137	197.289	1.03e-12	6.53e-11
wtABA vs wtmock	AT5G20900	1.6266	5.34982	198.707	1.05e-12	6.61e-11
wtABA vs wtmock	AT1G07080	1.41485	7.22876	196.552	1.07e-12	6.75e-11
wtABA vs wtmock	AT5G03080	1.08129	5.52694	195.874	1.11e-12	6.97e-11
wtABA vs wtmock	AT3G02140	1.90282	4.94984	202.361	1.12e-12	7.02e-11
wtABA vs wtmock	AT1G31750	2.71344	2.68557	195.694	1.12e-12	7.02e-11
wtABA vs wtmock	AT5G24930	1.46063	5.86011	194.515	1.19e-12	7.43e-11
wtABA vs wtmock	AT5G56180	1.36822	3.80973	194.223	1.21e-12	7.52e-11
wtABA vs wtmock	AT4G05050	1.44597	9.30302	193.238	1.28e-12	7.9e-11
wtABA vs wtmock	AT3G56090	1.33439	5.99837	192.627	1.32e-12	8.14e-11
wtABA vs wtmock	AT3G27250	4.9858	1.35515	198.324	1.34e-12	8.27e-11
wtABA vs wtmock	AT1G62710	1.74898	6.15245	197.459	1.35e-12	8.29e-11
wtABA vs wtmock	AT3G14690	1.40635	5.25322	190.795	1.45e-12	8.88e-11
wtABA vs wtmock	AT1G50260	1.73862	3.87371	190.764	1.46e-12	8.88e-11
wtABA vs wtmock	AT1G79270	1.76505	6.07191	196.819	1.46e-12	8.88e-11
wtABA vs wtmock	AT1G67856	5.56543	1.1795	190.295	1.49e-12	9.07e-11
wtABA vs wtmock	AT5G13740	1.61596	4.0245	189.742	1.54e-12	9.32e-11
wtABA vs wtmock	AT5G15190	3.03842	1.4539	188.742	1.62e-12	9.81e-11
wtABA vs wtmock	AT1G19830	-1.91677	2.78627	188.497	1.65e-12	9.88e-11
wtABA vs wtmock	AT5G02950	2.33927	2.02487	188.477	1.65e-12	9.88e-11
wtABA vs wtmock	AT1G71960	1.39441	6.96081	188.469	1.65e-12	9.88e-11
wtABA vs wtmock	AT1G69800	1.16758	4.10021	187.727	1.72e-12	1.03e-10
wtABA vs wtmock	AT4G35560	1.285	5.11448	187.372	1.75e-12	1.04e-10
wtABA vs wtmock	AT1G08890	1.17864	5.02985	187.158	1.77e-12	1.05e-10
wtABA vs wtmock	AT4G13010	1.05931	4.77309	186.841	1.8e-12	1.07e-10
wtABA vs wtmock	AT4G15910	1.74159	6.4224	191.793	1.81e-12	1.07e-10
wtABA vs wtmock	AT5G47640	2.96238	3.8387	202.414	1.83e-12	1.08e-10
wtABA vs wtmock	AT5G13100	-0.883947	5.95893	186.053	1.88e-12	1.11e-10
wtABA vs wtmock	AT3G47600	1.859	4.13923	187.001	1.9e-12	1.11e-10
wtABA vs wtmock	AT2G25520	0.935107	8.00178	185.588	1.93e-12	1.13e-10
wtABA vs wtmock	AT5G63790	1.70034	6.57885	189.68	1.97e-12	1.15e-10
wtABA vs wtmock	AT5G53220	1.8377	1.26604	184.902	2e-12	1.17e-10
wtABA vs wtmock	AT4G01550	1.67454	2.70872	184.429	2.06e-12	1.19e-10
wtABA vs wtmock	AT1G02400	1.77573	4.3626	185.488	2.07e-12	1.2e-10
wtABA vs wtmock	AT5G55450	3.86366	0.748957	183.78	2.13e-12	1.23e-10
wtABA vs wtmock	AT3G17000	1.1335	5.15885	183.485	2.17e-12	1.25e-10
wtABA vs wtmock	AT4G10730	0.739785	5.57444	183.371	2.18e-12	1.25e-10
wtABA vs wtmock	AT2G39130	-0.674932	6.22856	183.305	2.19e-12	1.25e-10
wtABA vs wtmock	AT2G46800	0.858917	6.55496	183.248	2.19e-12	1.26e-10
wtABA vs wtmock	AT1G70420	2.21689	4.53775	193.127	2.27e-12	1.3e-10
wtABA vs wtmock	AT5G04340	3.10222	3.55744	196.627	2.35e-12	1.34e-10
wtABA vs wtmock	AT4G29140	-1.50423	5.38607	181.939	2.38e-12	1.35e-10
wtABA vs wtmock	AT4G27657	4.30573	0.888303	181.611	2.4e-12	1.36e-10
wtABA vs wtmock	AT4G22820	1.10376	5.09812	181.207	2.46e-12	1.39e-10
wtABA vs wtmock	AT5G14500	1.5895	3.26767	180.992	2.49e-12	1.4e-10
wtABA vs wtmock	AT5G22545	4.95123	0.702106	180.468	2.56e-12	1.44e-10
wtABA vs wtmock	AT3G07000	-1.86843	2.99513	180.091	2.62e-12	1.47e-10
wtABA vs wtmock	AT2G43240	0.929315	5.47387	180.08	2.62e-12	1.47e-10
wtABA vs wtmock	AT5G17230	1.04045	5.3005	179.585	2.7e-12	1.5e-10
wtABA vs wtmock	AT5G19820	-0.750084	7.35577	178.999	2.79e-12	1.55e-10
wtABA vs wtmock	AT1G22640	1.53244	4.82501	178.493	2.87e-12	1.59e-10
wtABA vs wtmock	AT5G57040	2.63624	3.18148	184.091	2.88e-12	1.6e-10
wtABA vs wtmock	AT5G58650	2.03997	3.51282	178.248	2.91e-12	1.61e-10
wtABA vs wtmock	AT5G20070	1.13979	6.32573	177.756	2.99e-12	1.65e-10
wtABA vs wtmock	AT5G63380	1.01668	4.80018	177.458	3.04e-12	1.67e-10
wtABA vs wtmock	AT2G47770	6.7331	6.44977	226.08	3.15e-12	1.73e-10
wtABA vs wtmock	AT5G14230	-1.22724	3.69831	176.438	3.23e-12	1.76e-10
wtABA vs wtmock	AT5G63370	0.71964	6.59498	176.331	3.25e-12	1.77e-10
wtABA vs wtmock	AT5G60710	-0.825503	5.17874	175.969	3.31e-12	1.8e-10
wtABA vs wtmock	AT4G10960	2.44444	4.26163	187.667	3.45e-12	1.86e-10
wtABA vs wtmock	AT5G67280	-1.28217	5.03801	175.262	3.45e-12	1.86e-10
wtABA vs wtmock	AT4G04870	1.46071	4.61961	175.261	3.45e-12	1.86e-10
wtABA vs wtmock	AT2G02680	-1.91623	4.97108	181.622	3.57e-12	1.92e-10
wtABA vs wtmock	AT3G52230	0.891746	5.20665	174.463	3.62e-12	1.94e-10
wtABA vs wtmock	AT5G65140	2.72902	2.69875	177.214	3.69e-12	1.98e-10
wtABA vs wtmock	AT2G25620	1.09246	5.41742	174.005	3.71e-12	1.99e-10
wtABA vs wtmock	AT1G24580	4.37825	4.05735	202.505	3.82e-12	2.04e-10
wtABA vs wtmock	AT1G78680	1.62611	6.3573	177.632	3.83e-12	2.04e-10
wtABA vs wtmock	AT4G26700	1.08776	4.83133	173.409	3.85e-12	2.04e-10
wtABA vs wtmock	AT5G67080	-4.08764	2.79611	179.512	3.88e-12	2.06e-10
wtABA vs wtmock	AT3G15357	1.69867	4.25448	172.632	4.02e-12	2.13e-10
wtABA vs wtmock	AT5G10080	1.46585	3.23059	172.455	4.07e-12	2.14e-10
wtABA vs wtmock	AT3G22440	0.780209	7.6451	171.919	4.2e-12	2.21e-10
wtABA vs wtmock	AT3G05630	2.75815	3.96183	185.099	4.37e-12	2.29e-10
wtABA vs wtmock	AT1G19860	0.994867	4.45453	171.106	4.4e-12	2.31e-10
wtABA vs wtmock	AT2G45820	1.74306	5.86014	177.621	4.42e-12	2.31e-10
wtABA vs wtmock	AT1G02700	5.0216	4.77899	211.713	4.43e-12	2.31e-10
wtABA vs wtmock	AT3G03310	1.79861	3.5761	169.537	4.83e-12	2.51e-10
wtABA vs wtmock	AT1G69270	1.08885	3.95308	169.46	4.85e-12	2.52e-10
wtABA vs wtmock	AT3G14067	1.04739	8.42055	169.426	4.86e-12	2.52e-10
wtABA vs wtmock	AT2G32800	1.84816	3.25823	169.095	4.96e-12	2.56e-10
wtABA vs wtmock	AT3G47080	1.33782	3.82422	169.056	4.97e-12	2.56e-10
wtABA vs wtmock	AT1G58520	1.69481	4.50612	170.037	5.28e-12	2.72e-10
wtABA vs wtmock	AT4G35690	5.76412	1.61814	178.68	5.29e-12	2.72e-10
wtABA vs wtmock	AT4G11460	-2.20661	1.34768	167.68	5.4e-12	2.76e-10
wtABA vs wtmock	AT4G16442	1.32142	5.33685	167.329	5.52e-12	2.82e-10
wtABA vs wtmock	AT4G26080	2.57334	7.61497	185.952	5.63e-12	2.87e-10
wtABA vs wtmock	AT5G56210	1.35098	3.61573	166.58	5.77e-12	2.93e-10
wtABA vs wtmock	AT2G47780	1.0881	8.95107	166.482	5.81e-12	2.94e-10
wtABA vs wtmock	AT3G12300	1.16088	3.18845	166.463	5.81e-12	2.94e-10
wtABA vs wtmock	AT3G53180	0.983364	5.65679	166.199	5.91e-12	2.98e-10
wtABA vs wtmock	AT1G21680	2.82064	3.09293	172.268	5.99e-12	3.01e-10
wtABA vs wtmock	AT3G14440	3.97116	2.04215	173.473	6.04e-12	3.03e-10
wtABA vs wtmock	AT1G05100	5.26463	2.7216	190.162	6.2e-12	3.1e-10
wtABA vs wtmock	AT5G20840	0.943416	5.80773	165.373	6.21e-12	3.1e-10
wtABA vs wtmock	AT5G04410	0.592625	6.1899	165.346	6.22e-12	3.1e-10
wtABA vs wtmock	AT2G18540	6.18381	6.4807	208.825	6.4e-12	3.19e-10
wtABA vs wtmock	AT5G10740	1.21432	4.5414	164.729	6.46e-12	3.21e-10
wtABA vs wtmock	AT5G62540	1.7924	4.96585	170.791	6.52e-12	3.23e-10
wtABA vs wtmock	AT5G17490	2.10731	4.54621	173.538	6.53e-12	3.23e-10
wtABA vs wtmock	AT3G54680	0.759867	5.04601	164.519	6.54e-12	3.23e-10
wtABA vs wtmock	AT5G57390	1.97029	6.7048	174.768	6.59e-12	3.25e-10
wtABA vs wtmock	AT5G03355	-1.86259	2.77046	163.405	7.01e-12	3.44e-10
wtABA vs wtmock	AT5G43150	2.48742	2.47148	163.203	7.09e-12	3.48e-10
wtABA vs wtmock	AT1G24280	-1.08349	4.7926	163.179	7.1e-12	3.48e-10
wtABA vs wtmock	AT1G07040	1.11665	4.63907	162.816	7.26e-12	3.55e-10
wtABA vs wtmock	AT3G26580	1.19215	4.23857	162.606	7.36e-12	3.59e-10
wtABA vs wtmock	AT1G29330	1.20028	5.31044	162.544	7.39e-12	3.59e-10
wtABA vs wtmock	AT5G57240	1.26319	6.07752	162.125	7.58e-12	3.68e-10
wtABA vs wtmock	AT1G65040	1.00768	5.45373	161.497	7.88e-12	3.82e-10
wtABA vs wtmock	AT1G07090	-1.62561	3.25022	161.211	8.03e-12	3.88e-10
wtABA vs wtmock	AT5G53120	1.59252	5.06398	164.438	8.11e-12	3.91e-10
wtABA vs wtmock	AT4G08850	-1.12255	5.95647	160.8	8.23e-12	3.96e-10
wtABA vs wtmock	AT5G62130	1.58248	3.32752	160.629	8.32e-12	3.99e-10
wtABA vs wtmock	AT1G19350	0.702029	5.72607	160.452	8.42e-12	4.03e-10
wtABA vs wtmock	AT1G48100	3.18133	1.01994	159.852	8.74e-12	4.18e-10
wtABA vs wtmock	AT4G19450	1.29719	3.7025	159.735	8.8e-12	4.2e-10
wtABA vs wtmock	AT1G27910	0.872249	4.51032	158.988	9.23e-12	4.39e-10
wtABA vs wtmock	AT5G26010	2.15423	4.60976	169.513	9.33e-12	4.43e-10
wtABA vs wtmock	AT1G07620	-2.45085	3.94213	164.757	9.39e-12	4.45e-10
wtABA vs wtmock	AT2G25890	4.75611	4.95608	195.116	9.56e-12	4.51e-10
wtABA vs wtmock	AT1G21130	1.93593	2.88472	158.416	9.57e-12	4.51e-10
wtABA vs wtmock	AT4G11590	3.33704	0.0984742	158.193	9.7e-12	4.57e-10
wtABA vs wtmock	AT1G69040	-0.772196	5.81929	158.102	9.76e-12	4.58e-10
wtABA vs wtmock	AT5G51980	0.664183	5.18588	157.506	1.01e-11	4.75e-10
wtABA vs wtmock	AT5G41600	0.819954	6.20283	157.04	1.04e-11	4.88e-10
wtABA vs wtmock	AT1G80130	1.52038	4.15015	156.954	1.05e-11	4.9e-10
wtABA vs wtmock	AT5G06980	2.02892	4.721	166.008	1.06e-11	4.93e-10
wtABA vs wtmock	AT5G60680	2.25123	4.10377	165.469	1.06e-11	4.93e-10
wtABA vs wtmock	AT1G22160	1.60205	2.34005	156.563	1.08e-11	4.99e-10
wtABA vs wtmock	AT5G64220	0.893555	5.56106	156.184	1.1e-11	5.1e-10
wtABA vs wtmock	AT5G04370	2.39435	1.56621	156.066	1.11e-11	5.13e-10
wtABA vs wtmock	AT5G44310	4.06622	5.98673	191.207	1.12e-11	5.16e-10
wtABA vs wtmock	AT2G25880	1.13565	4.0345	155.926	1.12e-11	5.16e-10
wtABA vs wtmock	AT1G47710	0.738029	5.96818	155.591	1.15e-11	5.26e-10
wtABA vs wtmock	AT1G30820	1.4171	4.37669	155.445	1.16e-11	5.3e-10
wtABA vs wtmock	AT3G48520	4.74374	2.61023	175.157	1.17e-11	5.34e-10
wtABA vs wtmock	AT1G56600	6.37981	4.03993	190.611	1.18e-11	5.4e-10
wtABA vs wtmock	AT4G10955	0.774026	4.27479	155.03	1.19e-11	5.4e-10
wtABA vs wtmock	AT3G49940	-1.52865	4.28589	155.024	1.19e-11	5.4e-10
wtABA vs wtmock	AT1G75590	-1.913	2.47008	153.936	1.27e-11	5.78e-10
wtABA vs wtmock	AT5G10930	1.71676	4.6155	157.71	1.3e-11	5.88e-10
wtABA vs wtmock	AT1G77990	-1.73168	2.02032	153.101	1.35e-11	6.08e-10
wtABA vs wtmock	AT5G49120	3.97828	0.714583	152.867	1.37e-11	6.16e-10
wtABA vs wtmock	AT2G33590	1.23174	4.33661	152.556	1.39e-11	6.27e-10
wtABA vs wtmock	AT5G11650	1.17899	3.93311	152.316	1.42e-11	6.36e-10
wtABA vs wtmock	AT5G11000	-1.00112	5.42944	151.904	1.46e-11	6.52e-10
wtABA vs wtmock	AT1G21670	1.67911	4.10116	152.594	1.47e-11	6.56e-10
wtABA vs wtmock	AT3G57380	1.76752	2.39097	151.527	1.49e-11	6.66e-10
wtABA vs wtmock	AT4G34680	2.07312	3.41527	152.484	1.52e-11	6.78e-10
wtABA vs wtmock	AT5G60360	1.02898	7.67663	151.2	1.52e-11	6.78e-10
wtABA vs wtmock	AT3G14050	0.983975	4.7277	151.06	1.54e-11	6.83e-10
wtABA vs wtmock	AT2G37240	1.46342	2.37699	151.019	1.54e-11	6.83e-10
wtABA vs wtmock	AT1G26670	0.685216	5.41754	150.958	1.55e-11	6.85e-10
wtABA vs wtmock	AT4G25470	4.14195	1.23951	152.846	1.59e-11	7.01e-10
wtABA vs wtmock	AT3G15790	1.82038	3.40837	149.81	1.67e-11	7.36e-10
wtABA vs wtmock	AT5G66780	3.51366	6.46552	179.231	1.72e-11	7.57e-10
wtABA vs wtmock	AT5G55400	0.958712	5.64496	148.848	1.78e-11	7.81e-10
wtABA vs wtmock	AT4G32190	1.07971	4.18624	148.668	1.8e-11	7.89e-10
wtABA vs wtmock	AT2G15030	2.72287	0.869341	148.61	1.81e-11	7.91e-10
wtABA vs wtmock	AT1G60060	-1.32086	5.14716	148.425	1.83e-11	7.99e-10
wtABA vs wtmock	AT1G20070	2.4779	5.10318	166.667	1.85e-11	8.03e-10
wtABA vs wtmock	AT4G21410	-1.69726	6.26994	154.219	1.86e-11	8.06e-10
wtABA vs wtmock	AT2G35300	4.08751	6.51121	180.882	1.87e-11	8.09e-10
wtABA vs wtmock	AT4G25690	1.23395	4.98621	147.987	1.89e-11	8.17e-10
wtABA vs wtmock	AT5G41460	1.1383	4.89479	147.399	1.96e-11	8.48e-10
wtABA vs wtmock	AT2G32390	-1.4725	3.88727	147.24	1.99e-11	8.55e-10
wtABA vs wtmock	AT1G50630	1.16766	5.78544	146.656	2.07e-11	8.87e-10
wtABA vs wtmock	AT1G10560	1.97486	2.37154	146.653	2.07e-11	8.87e-10
wtABA vs wtmock	AT4G35550	1.13203	2.55016	146.506	2.09e-11	8.94e-10
wtABA vs wtmock	AT3G16990	1.4669	3.80533	146.349	2.11e-11	9.01e-10
wtABA vs wtmock	AT1G79245	1.19089	8.31393	146.074	2.15e-11	9.17e-10
wtABA vs wtmock	AT5G15850	1.75927	3.59285	145.867	2.18e-11	9.28e-10
wtABA vs wtmock	AT4G21940	2.15536	2.26953	145.423	2.25e-11	9.55e-10
wtABA vs wtmock	AT5G58750	-2.19373	2.9054	145.388	2.25e-11	9.55e-10
wtABA vs wtmock	AT1G14430	-1.77964	3.00223	145.293	2.27e-11	9.6e-10
wtABA vs wtmock	AT5G57110	0.911809	7.20033	145.214	2.28e-11	9.63e-10
wtABA vs wtmock	AT1G07480	1.00101	4.67012	144.611	2.37e-11	1e-09
wtABA vs wtmock	AT1G27760	1.17972	6.70483	143.69	2.53e-11	1.06e-09
wtABA vs wtmock	AT3G45600	0.564931	6.68488	143.401	2.58e-11	1.08e-09
wtABA vs wtmock	AT5G39050	1.71602	6.90614	149.486	2.6e-11	1.09e-09
wtABA vs wtmock	AT2G38320	-1.66572	3.13271	143.272	2.6e-11	1.09e-09
wtABA vs wtmock	AT1G43710	-0.66192	7.22259	142.923	2.67e-11	1.11e-09
wtABA vs wtmock	AT1G10530	2.1284	2.53407	142.812	2.69e-11	1.12e-09
wtABA vs wtmock	AT5G55180	1.51194	5.4252	146.257	2.76e-11	1.15e-09
wtABA vs wtmock	AT1G80090	4.87993	3.43587	166.138	2.79e-11	1.16e-09
wtABA vs wtmock	AT1G29280	-1.25549	5.63583	142.243	2.8e-11	1.16e-09
wtABA vs wtmock	AT1G22470	2.06458	1.52861	141.844	2.87e-11	1.19e-09
wtABA vs wtmock	AT2G38820	2.68238	2.27606	142.436	2.92e-11	1.21e-09
wtABA vs wtmock	AT1G64640	-1.30351	6.2384	141.64	2.94e-11	1.21e-09
wtABA vs wtmock	AT1G17050	1.26767	3.95686	140.989	3.05e-11	1.26e-09
wtABA vs wtmock	AT1G77290	1.31894	2.605	140.9	3.07e-11	1.26e-09
wtABA vs wtmock	AT1G78610	0.850302	5.68285	140.766	3.1e-11	1.27e-09
wtABA vs wtmock	AT4G28703	2.87882	0.899899	140.665	3.12e-11	1.28e-09
wtABA vs wtmock	AT1G06430	1.30027	3.74512	139.509	3.39e-11	1.38e-09
wtABA vs wtmock	AT5G64250	1.54397	6.51858	143.34	3.46e-11	1.41e-09
wtABA vs wtmock	AT5G67480	0.985569	5.1659	139.048	3.5e-11	1.42e-09
wtABA vs wtmock	AT2G15960	3.01385	1.56781	138.488	3.64e-11	1.48e-09
wtABA vs wtmock	AT3G46720	-1.83986	2.17375	138.067	3.75e-11	1.52e-09
wtABA vs wtmock	AT2G43570	2.21414	2.59234	137.99	3.77e-11	1.53e-09
wtABA vs wtmock	AT5G51990	8.62088	-0.384995	156.489	3.82e-11	1.55e-09
wtABA vs wtmock	AT3G10250	1.14886	4.58448	137.777	3.83e-11	1.55e-09
wtABA vs wtmock	AT1G68500	2.36849	3.14773	141.401	3.85e-11	1.55e-09
wtABA vs wtmock	AT3G55090	3.94121	1.47291	141.064	3.97e-11	1.6e-09
wtABA vs wtmock	AT2G27950	0.815587	5.58345	137.043	4.04e-11	1.62e-09
wtABA vs wtmock	AT1G19660	1.84805	4.10009	140.652	4.06e-11	1.63e-09
wtABA vs wtmock	AT1G48480	-0.828208	5.15933	136.69	4.14e-11	1.66e-09
wtABA vs wtmock	AT4G39100	0.826752	4.52871	136.468	4.21e-11	1.68e-09
wtABA vs wtmock	AT4G23920	1.70156	3.04216	136.356	4.24e-11	1.69e-09
wtABA vs wtmock	AT3G53830	2.16663	2.36256	136.062	4.33e-11	1.72e-09
wtABA vs wtmock	AT1G58270	1.4793	8.56337	136.725	4.35e-11	1.73e-09
wtABA vs wtmock	AT2G22930	1.72402	3.0798	135.759	4.43e-11	1.76e-09
wtABA vs wtmock	AT1G29395	3.7823	0.914371	135.536	4.5e-11	1.78e-09
wtABA vs wtmock	AT5G07330	4.69731	4.08069	161.369	4.57e-11	1.8e-09
wtABA vs wtmock	AT3G29670	3.63933	0.0624516	135.306	4.58e-11	1.8e-09
wtABA vs wtmock	AT3G20500	0.701442	4.94691	135.109	4.64e-11	1.83e-09
wtABA vs wtmock	AT1G10170	1.2582	7.19012	134.853	4.73e-11	1.86e-09
wtABA vs wtmock	AT5G50300	-1.57068	2.16347	134.28	4.93e-11	1.93e-09
wtABA vs wtmock	AT3G45230	-1.13905	4.18093	134.107	4.99e-11	1.96e-09
wtABA vs wtmock	AT5G66800	1.84744	3.47249	134.933	5.03e-11	1.97e-09
wtABA vs wtmock	AT3G27390	-0.966513	6.24304	133.94	5.05e-11	1.97e-09
wtABA vs wtmock	AT5G57030	1.42562	4.72516	134.645	5.16e-11	2.01e-09
wtABA vs wtmock	AT4G32920	0.819139	5.49678	133.612	5.18e-11	2.01e-09
wtABA vs wtmock	AT3G63310	0.942479	5.56551	133.581	5.19e-11	2.01e-09
wtABA vs wtmock	AT2G41200	1.72426	1.7759	133.496	5.22e-11	2.02e-09
wtABA vs wtmock	AT1G30360	1.17648	6.94383	133.267	5.31e-11	2.05e-09
wtABA vs wtmock	AT4G23030	-1.56318	5.14003	136.878	5.31e-11	2.05e-09
wtABA vs wtmock	AT2G42975	1.76458	1.88373	132.78	5.51e-11	2.12e-09
wtABA vs wtmock	AT1G12130	1.69786	3.89736	132.946	5.71e-11	2.2e-09
wtABA vs wtmock	AT3G16500	-0.788526	5.83756	132.17	5.76e-11	2.21e-09
wtABA vs wtmock	AT1G14440	-1.30896	4.86426	132.152	5.77e-11	2.21e-09
wtABA vs wtmock	AT4G11800	0.827002	5.14619	132.02	5.82e-11	2.23e-09
wtABA vs wtmock	AT4G02890	1.41599	8.43322	132.535	5.82e-11	2.23e-09
wtABA vs wtmock	AT3G30460	5.61413	-0.979075	131.889	5.88e-11	2.24e-09
wtABA vs wtmock	AT1G14080	-0.821181	4.24494	131.873	5.89e-11	2.24e-09
wtABA vs wtmock	AT1G13360	1.32392	4.07376	131.698	5.96e-11	2.27e-09
wtABA vs wtmock	AT5G59960	1.19897	5.10523	131.669	5.98e-11	2.27e-09
wtABA vs wtmock	AT3G11420	1.14261	5.38717	131.504	6.05e-11	2.29e-09
wtABA vs wtmock	AT1G53450	1.27749	4.10319	131.292	6.15e-11	2.33e-09
wtABA vs wtmock	AT3G44880	1.21104	4.36463	131.157	6.21e-11	2.35e-09
wtABA vs wtmock	AT3G47500	1.43433	2.93209	130.864	6.35e-11	2.39e-09
wtABA vs wtmock	AT5G47610	2.76079	1.41734	130.859	6.35e-11	2.39e-09
wtABA vs wtmock	AT4G37180	0.793522	4.21848	130.773	6.39e-11	2.4e-09
wtABA vs wtmock	AT3G15534	2.31895	1.34178	130.753	6.4e-11	2.4e-09
wtABA vs wtmock	AT2G35680	0.834875	6.10035	130.564	6.49e-11	2.43e-09
wtABA vs wtmock	AT5G42410	-3.80295	0.373321	130.463	6.54e-11	2.45e-09
wtABA vs wtmock	AT1G49720	1.32894	4.1099	130.186	6.68e-11	2.49e-09
wtABA vs wtmock	AT2G36640	4.51129	5.75865	158.664	6.68e-11	2.49e-09
wtABA vs wtmock	AT5G06220	1.06586	4.98867	129.839	6.85e-11	2.55e-09
wtABA vs wtmock	AT1G36060	-1.18016	4.39247	129.703	6.92e-11	2.57e-09
wtABA vs wtmock	AT5G67230	1.20048	3.00557	129.673	6.94e-11	2.57e-09
wtABA vs wtmock	AT3G20100	1.3092	3.88951	129.624	6.96e-11	2.58e-09
wtABA vs wtmock	AT5G02260	-1.12033	8.06738	129.434	7.07e-11	2.61e-09
wtABA vs wtmock	AT1G12500	-1.31866	5.34407	130.331	7.07e-11	2.61e-09
wtABA vs wtmock	AT1G04920	2.85771	4.59111	147.093	7.09e-11	2.61e-09
wtABA vs wtmock	AT3G14180	0.838322	5.04836	129.341	7.12e-11	2.62e-09
wtABA vs wtmock	AT5G01820	1.65633	5.71274	135.963	7.17e-11	2.63e-09
wtABA vs wtmock	AT4G24800	0.676752	5.84542	129.089	7.25e-11	2.66e-09
wtABA vs wtmock	AT5G18830	0.663419	5.05123	128.89	7.36e-11	2.69e-09
wtABA vs wtmock	AT1G33240	-0.957902	6.86626	128.829	7.4e-11	2.7e-09
wtABA vs wtmock	AT1G12420	1.87894	3.65513	131.033	7.41e-11	2.7e-09
wtABA vs wtmock	AT2G17450	1.41414	3.73306	128.416	7.63e-11	2.78e-09
wtABA vs wtmock	AT1G47840	-0.952219	5.18244	127.935	7.92e-11	2.88e-09
wtABA vs wtmock	AT4G14500	0.610049	5.58234	127.462	8.21e-11	2.98e-09
wtABA vs wtmock	AT5G03890	-1.85365	3.59999	127.875	8.38e-11	3.04e-09
wtABA vs wtmock	AT5G54530	2.5597	0.746415	127.026	8.49e-11	3.07e-09
wtABA vs wtmock	AT4G04745	-1.77731	3.15675	127.013	8.49e-11	3.07e-09
wtABA vs wtmock	AT1G21780	0.964606	4.37993	126.966	8.52e-11	3.07e-09
wtABA vs wtmock	AT4G34480	1.45299	4.11785	126.924	8.55e-11	3.08e-09
wtABA vs wtmock	AT5G51070	0.635226	6.33146	126.873	8.59e-11	3.09e-09
wtABA vs wtmock	AT1G22600	3.19416	3.08999	135.922	8.83e-11	3.17e-09
wtABA vs wtmock	AT1G66930	-2.5149	1.6198	126.026	9.16e-11	3.28e-09
wtABA vs wtmock	AT2G35760	1.7828	3.44202	126.455	9.34e-11	3.34e-09
wtABA vs wtmock	AT1G08500	1.31355	5.37767	126.976	9.41e-11	3.36e-09
wtABA vs wtmock	AT5G51760	4.70102	4.59581	151.101	9.46e-11	3.37e-09
wtABA vs wtmock	AT5G62020	1.0873	3.67965	125.589	9.48e-11	3.38e-09
wtABA vs wtmock	AT1G53560	2.61343	2.88371	131.434	9.59e-11	3.41e-09
wtABA vs wtmock	AT3G02480	2.54453	7.56761	141.895	9.74e-11	3.46e-09
wtABA vs wtmock	AT3G60320	-0.978111	5.805	125.013	9.91e-11	3.51e-09
wtABA vs wtmock	AT5G15130	-3.09525	3.23018	133.709	9.97e-11	3.53e-09
wtABA vs wtmock	AT1G51500	0.929993	6.60988	124.817	1.01e-10	3.55e-09
wtABA vs wtmock	AT1G78600	0.799356	3.76578	124.716	1.01e-10	3.58e-09
wtABA vs wtmock	AT3G14880	2.43969	2.38568	124.356	1.04e-10	3.67e-09
wtABA vs wtmock	AT5G36100	1.75242	2.57522	124.274	1.05e-10	3.69e-09
wtABA vs wtmock	AT4G01670	1.49107	2.85456	124.003	1.07e-10	3.76e-09
wtABA vs wtmock	AT1G76620	0.925289	4.57297	123.862	1.08e-10	3.8e-09
wtABA vs wtmock	AT3G46530	-2.19955	3.09534	124.169	1.1e-10	3.86e-09
wtABA vs wtmock	AT3G16940	0.803105	4.45291	123.634	1.1e-10	3.86e-09
wtABA vs wtmock	AT3G06770	-1.27232	4.81123	123.543	1.11e-10	3.88e-09
wtABA vs wtmock	AT5G22930	-2.6651	0.776619	123.505	1.12e-10	3.88e-09
wtABA vs wtmock	AT1G65390	-2.93101	2.14354	123.693	1.15e-10	4.01e-09
wtABA vs wtmock	AT4G19390	1.27699	1.85865	122.958	1.16e-10	4.04e-09
wtABA vs wtmock	AT2G21180	1.90537	2.78989	122.847	1.17e-10	4.07e-09
wtABA vs wtmock	AT5G64310	1.56992	5.61539	128.293	1.2e-10	4.15e-09
wtABA vs wtmock	AT3G54770	-0.960627	5.53049	122.405	1.22e-10	4.2e-09
wtABA vs wtmock	AT1G60790	0.707305	4.50582	122.163	1.24e-10	4.28e-09
wtABA vs wtmock	AT3G17520	4.9051	7.55679	148.442	1.29e-10	4.45e-09
wtABA vs wtmock	AT5G47020	0.892254	5.65605	121.615	1.29e-10	4.45e-09
wtABA vs wtmock	AT5G07920	0.927919	5.26572	121.606	1.3e-10	4.45e-09
wtABA vs wtmock	AT4G37240	2.02973	2.83589	121.955	1.33e-10	4.54e-09
wtABA vs wtmock	AT2G20890	0.967077	7.09771	121.305	1.33e-10	4.54e-09
wtABA vs wtmock	AT5G23050	1.11271	5.06139	121.184	1.34e-10	4.58e-09
wtABA vs wtmock	AT5G25280	1.05498	5.85553	121.126	1.35e-10	4.6e-09
wtABA vs wtmock	AT5G67300	2.09805	6.82073	133.13	1.36e-10	4.64e-09
wtABA vs wtmock	AT5G15948	2.84396	6.93538	139.998	1.41e-10	4.79e-09
wtABA vs wtmock	AT5G62670	0.881272	6.26847	120.382	1.43e-10	4.85e-09
wtABA vs wtmock	AT1G71230	0.906406	3.46498	120.2	1.45e-10	4.92e-09
wtABA vs wtmock	AT4G08980	0.671931	5.64291	120.155	1.45e-10	4.92e-09
wtABA vs wtmock	AT5G62480	2.26941	4.72805	131.328	1.46e-10	4.92e-09
wtABA vs wtmock	AT2G30550	2.02903	5.87971	131.54	1.5e-10	5.08e-09
wtABA vs wtmock	AT4G39210	0.914637	7.08574	119.699	1.51e-10	5.09e-09
wtABA vs wtmock	AT3G02410	1.94745	5.42769	129.622	1.53e-10	5.14e-09
wtABA vs wtmock	AT5G47370	-0.880317	5.41886	119.07	1.59e-10	5.34e-09
wtABA vs wtmock	AT4G28240	2.52502	4.42307	132.625	1.61e-10	5.4e-09
wtABA vs wtmock	AT1G04310	1.53159	4.05694	119.654	1.62e-10	5.41e-09
wtABA vs wtmock	AT4G18530	1.4506	2.09007	118.724	1.63e-10	5.47e-09
wtABA vs wtmock	AT5G57790	2.82171	3.3633	126.766	1.69e-10	5.65e-09
wtABA vs wtmock	AT1G64110	1.52219	8.21972	120.909	1.74e-10	5.79e-09
wtABA vs wtmock	AT5G65840	1.00895	3.13521	117.926	1.74e-10	5.81e-09
wtABA vs wtmock	AT1G53430	-1.15101	4.97092	117.809	1.76e-10	5.85e-09
wtABA vs wtmock	AT4G34860	0.679267	5.71769	117.542	1.8e-10	5.98e-09
wtABA vs wtmock	AT2G42280	-0.877872	3.82508	117.323	1.83e-10	6.07e-09
wtABA vs wtmock	AT3G46590	0.842651	5.09011	117.27	1.84e-10	6.09e-09
wtABA vs wtmock	AT4G25700	1.25036	4.35136	117.258	1.84e-10	6.09e-09
wtABA vs wtmock	AT1G55760	-1.21392	5.59627	117.02	1.88e-10	6.2e-09
wtABA vs wtmock	AT5G67460	1.05979	2.66066	116.848	1.9e-10	6.28e-09
wtABA vs wtmock	AT2G40095	-1.80747	2.74096	116.684	1.93e-10	6.35e-09
wtABA vs wtmock	AT1G09520	1.19121	3.73351	116.559	1.95e-10	6.4e-09
wtABA vs wtmock	AT3G49670	-0.942055	5.60243	116.559	1.95e-10	6.4e-09
wtABA vs wtmock	AT3G22968	-0.890324	4.65557	116.35	1.98e-10	6.5e-09
wtABA vs wtmock	AT2G17060	-1.76139	2.25455	116.019	2.04e-10	6.67e-09
wtABA vs wtmock	AT1G22570	-1.13783	4.26427	115.674	2.1e-10	6.85e-09
wtABA vs wtmock	AT4G20070	1.36777	4.56081	116.343	2.1e-10	6.85e-09
wtABA vs wtmock	AT5G24270	1.49689	3.09191	115.47	2.13e-10	6.95e-09
wtABA vs wtmock	AT4G37450	-1.08578	6.61641	115.381	2.15e-10	7e-09
wtABA vs wtmock	AT5G62680	-1.11336	6.93484	115.194	2.18e-10	7.09e-09
wtABA vs wtmock	AT4G33540	1.02416	5.54733	115.188	2.18e-10	7.09e-09
wtABA vs wtmock	AT3G14890	1.06428	5.19761	114.969	2.22e-10	7.21e-09
wtABA vs wtmock	AT1G07980	0.906206	4.09722	114.788	2.26e-10	7.31e-09
wtABA vs wtmock	AT1G23710	1.1149	3.61735	114.513	2.31e-10	7.47e-09
wtABA vs wtmock	AT4G35790	0.96427	7.74111	114.492	2.31e-10	7.47e-09
wtABA vs wtmock	AT5G20360	1.09123	5.11588	114.451	2.32e-10	7.48e-09
wtABA vs wtmock	AT5G39720	2.96587	1.04848	114.351	2.34e-10	7.54e-09
wtABA vs wtmock	AT4G11220	1.04482	6.41117	114.062	2.4e-10	7.71e-09
wtABA vs wtmock	AT1G52827	1.92415	2.71608	113.923	2.43e-10	7.79e-09
wtABA vs wtmock	AT1G32560	4.82692	5.64554	138.175	2.5e-10	8.02e-09
wtABA vs wtmock	AT5G61590	-1.50183	3.45657	113.458	2.53e-10	8.08e-09
wtABA vs wtmock	AT4G29950	1.0816	6.17313	113.411	2.53e-10	8.1e-09
wtABA vs wtmock	AT4G34800	-1.25143	2.22015	113.323	2.55e-10	8.15e-09
wtABA vs wtmock	AT5G55020	-2.97379	3.19575	119.193	2.61e-10	8.31e-09
wtABA vs wtmock	AT2G36770	4.08733	-0.176951	112.941	2.64e-10	8.39e-09
wtABA vs wtmock	AT5G11160	-0.973023	4.08462	112.913	2.64e-10	8.4e-09
wtABA vs wtmock	AT5G33395	1.24829	1.76984	112.706	2.69e-10	8.53e-09
wtABA vs wtmock	AT4G09760	2.00901	2.73089	112.997	2.74e-10	8.68e-09
wtABA vs wtmock	AT1G76990	-0.95327	5.74595	112.446	2.75e-10	8.7e-09
wtABA vs wtmock	AT4G18220	2.50214	1.25105	112.317	2.78e-10	8.78e-09
wtABA vs wtmock	AT3G07090	0.820964	5.93939	112.122	2.83e-10	8.92e-09
wtABA vs wtmock	AT1G27210	-0.876376	5.64527	112.07	2.84e-10	8.95e-09
wtABA vs wtmock	AT5G01260	1.5289	2.80615	111.944	2.87e-10	9.03e-09
wtABA vs wtmock	AT5G06530	2.97056	2.15195	116.256	2.9e-10	9.12e-09
wtABA vs wtmock	AT3G26744	0.972654	5.84268	111.72	2.93e-10	9.18e-09
wtABA vs wtmock	AT5G60630	2.48587	0.536029	111.653	2.94e-10	9.22e-09
wtABA vs wtmock	AT5G16760	0.551419	6.22072	111.104	3.09e-10	9.65e-09
wtABA vs wtmock	AT1G80280	-1.33292	4.8472	112.471	3.1e-10	9.68e-09
wtABA vs wtmock	AT4G19230	2.17414	7.33884	122.953	3.11e-10	9.7e-09
wtABA vs wtmock	AT1G08200	0.647566	9.09603	110.929	3.13e-10	9.75e-09
wtABA vs wtmock	AT4G13460	0.706308	4.63707	110.893	3.14e-10	9.77e-09
wtABA vs wtmock	AT1G78080	0.583441	6.45078	110.81	3.16e-10	9.83e-09
wtABA vs wtmock	AT5G64840	1.08783	6.03669	110.775	3.17e-10	9.83e-09
wtABA vs wtmock	AT5G20540	-1.07723	3.02591	110.775	3.17e-10	9.83e-09
wtABA vs wtmock	AT2G33380	2.784	6.31457	128.929	3.21e-10	9.92e-09
wtABA vs wtmock	AT1G53380	-0.67952	5.70942	110.621	3.22e-10	9.93e-09
wtABA vs wtmock	AT5G64080	1.6583	4.74501	115.485	3.22e-10	9.93e-09
wtABA vs wtmock	AT4G21870	-2.34844	4.78029	121.713	3.23e-10	9.93e-09
wtABA vs wtmock	AT2G14260	0.913181	4.67417	110.576	3.23e-10	9.93e-09
wtABA vs wtmock	AT1G24340	0.909747	3.74385	110.554	3.23e-10	9.94e-09
wtABA vs wtmock	AT3G61420	1.02772	4.307	110.268	3.32e-10	1.02e-08
wtABA vs wtmock	AT1G64380	2.17951	2.23633	110.193	3.34e-10	1.02e-08
wtABA vs wtmock	AT2G20180	-1.24928	5.84365	111.594	3.34e-10	1.02e-08
wtABA vs wtmock	AT4G25480	9.39716	-1.44256	141.813	3.35e-10	1.02e-08
wtABA vs wtmock	AT4G34710	1.11708	10.3172	110.112	3.36e-10	1.03e-08
wtABA vs wtmock	AT5G61670	0.87671	4.12785	110.018	3.39e-10	1.03e-08
wtABA vs wtmock	AT1G76700	0.858583	3.68115	109.956	3.41e-10	1.04e-08
wtABA vs wtmock	AT1G04610	-1.32882	3.07352	109.827	3.44e-10	1.05e-08
wtABA vs wtmock	AT1G64810	0.739956	3.85381	109.618	3.51e-10	1.06e-08
wtABA vs wtmock	AT5G27760	1.02169	5.52483	109.243	3.62e-10	1.1e-08
wtABA vs wtmock	AT2G36630	1.7145	2.60242	109.163	3.65e-10	1.1e-08
wtABA vs wtmock	AT1G11670	-1.22023	5.62352	110.071	3.68e-10	1.11e-08
wtABA vs wtmock	AT3G28180	-1.17332	7.12071	109.075	3.69e-10	1.11e-08
wtABA vs wtmock	AT2G21970	1.09603	4.20027	108.951	3.72e-10	1.12e-08
wtABA vs wtmock	AT2G45990	0.635866	4.85995	108.675	3.81e-10	1.15e-08
wtABA vs wtmock	AT2G37210	-1.98007	1.3224	108.601	3.83e-10	1.15e-08
wtABA vs wtmock	AT1G64190	-0.698124	6.95731	108.451	3.88e-10	1.17e-08
wtABA vs wtmock	AT5G57100	1.23314	2.88218	108.373	3.91e-10	1.17e-08
wtABA vs wtmock	AT1G27930	0.765523	5.4825	108.341	3.92e-10	1.17e-08
wtABA vs wtmock	AT1G78390	2.74272	0.823001	108.085	4.01e-10	1.2e-08
wtABA vs wtmock	AT1G73880	1.00872	4.30195	108.046	4.02e-10	1.2e-08
wtABA vs wtmock	AT3G21890	2.6706	0.278892	107.909	4.07e-10	1.21e-08
wtABA vs wtmock	AT2G40980	-0.643147	4.25622	107.885	4.08e-10	1.22e-08
wtABA vs wtmock	AT5G43270	-1.01206	3.70358	107.865	4.09e-10	1.22e-08
wtABA vs wtmock	AT5G19850	1.20376	1.90367	107.766	4.12e-10	1.22e-08
wtABA vs wtmock	AT3G05660	2.45895	2.53058	110.775	4.13e-10	1.23e-08
wtABA vs wtmock	AT4G17880	-1.09929	4.05353	107.688	4.15e-10	1.23e-08
wtABA vs wtmock	AT5G63130	1.65264	2.42847	107.671	4.16e-10	1.23e-08
wtABA vs wtmock	AT5G55930	-1.53609	5.43986	112.265	4.19e-10	1.24e-08
wtABA vs wtmock	AT4G22560	-2.01675	1.0407	107.549	4.2e-10	1.24e-08
wtABA vs wtmock	AT1G22730	-0.567975	5.07039	107.323	4.29e-10	1.26e-08
wtABA vs wtmock	AT2G41170	1.16228	3.54265	107.205	4.33e-10	1.27e-08
wtABA vs wtmock	AT1G08040	0.663773	4.54673	107.096	4.37e-10	1.29e-08
wtABA vs wtmock	AT4G05010	1.24742	3.26269	107.034	4.4e-10	1.29e-08
wtABA vs wtmock	AT2G31990	2.25531	1.87547	106.978	4.42e-10	1.3e-08
wtABA vs wtmock	AT3G08885	2.55142	0.184153	106.623	4.56e-10	1.34e-08
wtABA vs wtmock	AT3G05640	3.12754	1.8227	109.408	4.72e-10	1.38e-08
wtABA vs wtmock	AT1G11960	0.940801	3.73959	105.636	4.98e-10	1.45e-08
wtABA vs wtmock	AT1G59780	-1.87581	2.88272	105.626	4.99e-10	1.45e-08
wtABA vs wtmock	AT1G30320	1.64044	3.45572	106.037	5.01e-10	1.46e-08
wtABA vs wtmock	AT1G69010	0.735432	4.04518	105.376	5.1e-10	1.48e-08
wtABA vs wtmock	AT2G31940	2.17615	-0.0521731	105.305	5.13e-10	1.49e-08
wtABA vs wtmock	AT1G70520	-1.29507	3.65296	105.189	5.19e-10	1.5e-08
wtABA vs wtmock	AT5G17860	1.56093	3.95876	106.434	5.28e-10	1.53e-08
wtABA vs wtmock	AT3G02150	2.10526	1.47869	104.786	5.38e-10	1.56e-08
wtABA vs wtmock	AT3G53160	2.03101	1.75839	104.715	5.41e-10	1.56e-08
wtABA vs wtmock	AT1G16858	0.784617	6.56695	104.703	5.42e-10	1.56e-08
wtABA vs wtmock	AT1G72416	-1.84142	3.22499	104.633	5.47e-10	1.58e-08
wtABA vs wtmock	AT3G10320	0.946895	2.84686	104.181	5.68e-10	1.63e-08
wtABA vs wtmock	AT1G01650	0.804703	5.61008	104.164	5.69e-10	1.64e-08
wtABA vs wtmock	AT1G76180	1.78944	9.1208	109.32	5.79e-10	1.66e-08
wtABA vs wtmock	AT4G31140	0.756362	3.6647	103.639	5.97e-10	1.71e-08
wtABA vs wtmock	AT5G20700	0.8555	7.41529	103.306	6.15e-10	1.76e-08
wtABA vs wtmock	AT5G50361	5.37799	-1.44476	103.294	6.16e-10	1.76e-08
wtABA vs wtmock	AT3G15270	2.495	0.68146	103.232	6.19e-10	1.77e-08
wtABA vs wtmock	AT4G33080	0.676428	5.94607	103.209	6.2e-10	1.77e-08
wtABA vs wtmock	AT2G41430	1.32344	8.83463	103.833	6.21e-10	1.77e-08
wtABA vs wtmock	AT2G43130	-0.867648	5.21378	103.166	6.23e-10	1.77e-08
wtABA vs wtmock	AT3G13720	1.65905	5.6674	109.924	6.24e-10	1.77e-08
wtABA vs wtmock	AT5G42050	1.00857	7.12814	103.12	6.26e-10	1.77e-08
wtABA vs wtmock	AT2G21720	2.7864	3.78338	113.984	6.3e-10	1.78e-08
wtABA vs wtmock	AT2G31130	1.00863	2.82954	103.046	6.3e-10	1.78e-08
wtABA vs wtmock	AT2G20950	-0.944765	3.76807	102.908	6.38e-10	1.8e-08
wtABA vs wtmock	AT1G67365	1.98155	1.4509	102.9	6.38e-10	1.8e-08
wtABA vs wtmock	AT1G58360	1.01554	6.67229	102.883	6.39e-10	1.8e-08
wtABA vs wtmock	AT3G57760	1.61211	1.35043	102.771	6.46e-10	1.82e-08
wtABA vs wtmock	AT3G22370	1.34486	7.01589	104.792	6.53e-10	1.84e-08
wtABA vs wtmock	AT3G06740	-1.15809	3.7552	102.638	6.54e-10	1.84e-08
wtABA vs wtmock	AT1G17110	0.797874	6.1295	102.62	6.55e-10	1.84e-08
wtABA vs wtmock	AT1G11545	-0.732027	6.7443	102.534	6.6e-10	1.85e-08
wtABA vs wtmock	AT5G01330	-1.16569	4.54857	102.415	6.67e-10	1.87e-08
wtABA vs wtmock	AT1G52680	5.35189	-1.37848	102.297	6.75e-10	1.89e-08
wtABA vs wtmock	AT4G22590	0.978606	5.92747	102.03	6.91e-10	1.93e-08
wtABA vs wtmock	AT2G14520	1.05186	2.93195	102.029	6.91e-10	1.93e-08
wtABA vs wtmock	AT5G52550	1.04129	4.92467	101.978	6.95e-10	1.93e-08
wtABA vs wtmock	AT5G48655	0.773314	4.69112	101.969	6.95e-10	1.93e-08
wtABA vs wtmock	AT1G59620	2.07308	1.11522	101.806	7.06e-10	1.96e-08
wtABA vs wtmock	AT5G42750	-1.36727	3.70353	101.633	7.17e-10	1.99e-08
wtABA vs wtmock	AT5G05430	-3.00308	1.35359	101.468	7.28e-10	2.02e-08
wtABA vs wtmock	AT5G01680	3.93172	-0.805517	101.277	7.41e-10	2.05e-08
wtABA vs wtmock	AT3G02570	0.7441	5.80868	101.152	7.5e-10	2.07e-08
wtABA vs wtmock	AT1G07500	4.29253	0.69359	101.372	7.65e-10	2.11e-08
wtABA vs wtmock	AT5G16340	-0.991878	4.11011	100.92	7.66e-10	2.11e-08
wtABA vs wtmock	AT5G56860	-1.79076	4.20518	104.927	7.91e-10	2.18e-08
wtABA vs wtmock	AT5G52882	-1.56089	7.00509	105.479	8.04e-10	2.21e-08
wtABA vs wtmock	AT1G22850	0.779056	4.85268	100.215	8.18e-10	2.25e-08
wtABA vs wtmock	AT4G34810	-2.05976	1.73296	100.117	8.26e-10	2.27e-08
wtABA vs wtmock	AT3G52561	-3.18496	3.26814	109.071	8.31e-10	2.28e-08
wtABA vs wtmock	AT4G19420	0.99989	4.05346	99.8704	8.45e-10	2.31e-08
wtABA vs wtmock	AT1G04830	0.878798	4.48329	99.7584	8.54e-10	2.33e-08
wtABA vs wtmock	AT3G15250	2.54444	-0.784498	99.7472	8.55e-10	2.33e-08
wtABA vs wtmock	AT3G46670	1.89549	3.13933	101.681	8.55e-10	2.33e-08
wtABA vs wtmock	AT2G33700	0.582441	5.51051	99.7397	8.55e-10	2.33e-08
wtABA vs wtmock	AT4G30470	1.25111	6.34142	101.879	8.56e-10	2.33e-08
wtABA vs wtmock	AT1G72500	0.932134	5.47944	99.5509	8.71e-10	2.37e-08
wtABA vs wtmock	AT5G18130	0.969644	4.06038	99.4779	8.77e-10	2.38e-08
wtABA vs wtmock	AT4G05020	0.775753	6.92598	99.4525	8.79e-10	2.38e-08
wtABA vs wtmock	AT4G02370	0.775047	5.3927	99.1719	9.02e-10	2.44e-08
wtABA vs wtmock	AT3G12510	1.38605	2.66939	99.0865	9.1e-10	2.46e-08
wtABA vs wtmock	AT3G56410	-1.24863	4.71048	99.6431	9.13e-10	2.47e-08
wtABA vs wtmock	AT5G54980	1.07921	2.94405	98.9904	9.18e-10	2.48e-08
wtABA vs wtmock	AT3G55560	-0.850913	4.63779	98.7306	9.41e-10	2.53e-08
wtABA vs wtmock	AT1G73740	1.26211	3.29612	98.5932	9.53e-10	2.56e-08
wtABA vs wtmock	AT3G62690	1.63135	1.84615	98.266	9.83e-10	2.64e-08
wtABA vs wtmock	AT3G56320	1.33023	2.62698	98.155	9.94e-10	2.67e-08
wtABA vs wtmock	AT3G19130	-0.794615	7.47466	98.1182	9.97e-10	2.67e-08
wtABA vs wtmock	AT4G35780	1.25871	4.62246	98.6477	1.01e-09	2.71e-08
wtABA vs wtmock	AT1G20650	1.27807	2.88895	97.8876	1.02e-09	2.73e-08
wtABA vs wtmock	AT2G28470	0.693126	6.23536	97.7342	1.03e-09	2.76e-08
wtABA vs wtmock	AT2G41312	2.20614	1.68112	97.7143	1.04e-09	2.77e-08
wtABA vs wtmock	AT3G04670	0.803756	5.10785	97.6662	1.04e-09	2.77e-08
wtABA vs wtmock	AT1G46768	2.81647	1.66813	98.5824	1.04e-09	2.77e-08
wtABA vs wtmock	AT1G67340	1.47984	3.91293	98.2564	1.05e-09	2.8e-08
wtABA vs wtmock	AT1G23870	0.847659	5.09207	97.5022	1.06e-09	2.81e-08
wtABA vs wtmock	AT5G47390	0.883764	3.85565	97.3112	1.08e-09	2.86e-08
wtABA vs wtmock	AT5G61420	-3.01519	2.05884	100.107	1.08e-09	2.86e-08
wtABA vs wtmock	AT5G57345	1.36347	1.98983	97.1508	1.09e-09	2.89e-08
wtABA vs wtmock	AT4G32295	1.36132	1.66303	96.9177	1.12e-09	2.96e-08
wtABA vs wtmock	AT5G67140	1.56777	1.5717	96.8754	1.12e-09	2.96e-08
wtABA vs wtmock	AT2G17680	3.87407	0.0782	107.446	1.14e-09	3e-08
wtABA vs wtmock	AT1G13110	-1.67822	4.91277	102.374	1.15e-09	3.03e-08
wtABA vs wtmock	AT1G15180	0.874596	4.98978	96.5476	1.16e-09	3.05e-08
wtABA vs wtmock	AT5G09640	3.36191	0.975494	96.4577	1.17e-09	3.07e-08
wtABA vs wtmock	AT5G61510	0.643094	5.14526	96.344	1.18e-09	3.1e-08
wtABA vs wtmock	AT3G45730	1.73882	3.76897	96.7303	1.18e-09	3.1e-08
wtABA vs wtmock	AT5G02760	-1.34912	4.21946	96.6588	1.2e-09	3.13e-08
wtABA vs wtmock	AT4G29110	1.31891	2.50965	96.1621	1.2e-09	3.15e-08
wtABA vs wtmock	AT1G28960	0.793125	4.2018	95.9852	1.22e-09	3.2e-08
wtABA vs wtmock	AT2G45910	0.674297	4.46547	95.8293	1.24e-09	3.24e-08
wtABA vs wtmock	AT2G18193	0.885997	6.95263	95.7495	1.25e-09	3.26e-08
wtABA vs wtmock	AT3G52450	-1.15182	4.99705	96.1785	1.25e-09	3.26e-08
wtABA vs wtmock	AT3G20110	-1.21264	3.48273	95.7315	1.25e-09	3.26e-08
wtABA vs wtmock	AT3G27490	-3.13304	-0.227158	95.6702	1.26e-09	3.28e-08
wtABA vs wtmock	AT3G18230	-0.815193	5.65137	95.5667	1.27e-09	3.31e-08
wtABA vs wtmock	AT2G14060	-1.37114	2.53347	95.5397	1.28e-09	3.31e-08
wtABA vs wtmock	AT4G24415	2.02579	3.65404	100.224	1.29e-09	3.33e-08
wtABA vs wtmock	AT1G27461	4.35745	4.18349	111.834	1.29e-09	3.34e-08
wtABA vs wtmock	AT2G19900	3.24917	3.95715	109.041	1.29e-09	3.34e-08
wtABA vs wtmock	AT1G75710	0.65274	5.41654	95.2264	1.32e-09	3.4e-08
wtABA vs wtmock	AT4G17230	1.01757	4.6661	95.2067	1.32e-09	3.4e-08
wtABA vs wtmock	AT5G58070	1.87299	7.48583	103.084	1.33e-09	3.42e-08
wtABA vs wtmock	AT3G30300	0.643163	6.59554	95.0787	1.34e-09	3.44e-08
wtABA vs wtmock	AT5G44260	2.35318	4.5622	106.272	1.34e-09	3.44e-08
wtABA vs wtmock	AT1G46554	1.6713	2.94574	95.0498	1.34e-09	3.44e-08
wtABA vs wtmock	AT3G06780	1.41344	2.87112	95.0267	1.34e-09	3.44e-08
wtABA vs wtmock	AT1G52880	1.56568	1.47836	94.9055	1.36e-09	3.48e-08
wtABA vs wtmock	AT4G31860	1.21028	4.9872	96.1575	1.37e-09	3.5e-08
wtABA vs wtmock	AT1G26800	1.67126	1.60666	94.8178	1.37e-09	3.5e-08
wtABA vs wtmock	AT5G51210	1.24901	4.31326	95.0761	1.38e-09	3.51e-08
wtABA vs wtmock	AT1G44050	-3.53368	3.73583	106.925	1.38e-09	3.52e-08
wtABA vs wtmock	AT3G61750	1.04303	2.89176	94.7229	1.38e-09	3.52e-08
wtABA vs wtmock	AT5G52830	-1.66737	2.78467	94.6858	1.39e-09	3.53e-08
wtABA vs wtmock	AT3G26910	0.987815	4.47519	94.6566	1.39e-09	3.54e-08
wtABA vs wtmock	AT1G64890	1.01445	3.12797	94.4088	1.43e-09	3.62e-08
wtABA vs wtmock	AT5G49170	-1.44947	3.05444	94.3721	1.43e-09	3.63e-08
wtABA vs wtmock	AT3G05200	1.11552	4.32495	94.3441	1.44e-09	3.63e-08
wtABA vs wtmock	AT5G65110	0.658955	8.78009	94.2315	1.45e-09	3.67e-08
wtABA vs wtmock	AT3G15200	1.52007	1.63484	94.1209	1.47e-09	3.71e-08
wtABA vs wtmock	AT5G01040	-1.08166	7.62773	94.1052	1.47e-09	3.71e-08
wtABA vs wtmock	AT1G79520	1.46449	4.97534	97.9733	1.49e-09	3.76e-08
wtABA vs wtmock	AT4G16370	1.18448	4.64541	94.3302	1.49e-09	3.76e-08
wtABA vs wtmock	AT3G50650	0.880826	3.08927	93.737	1.52e-09	3.83e-08
wtABA vs wtmock	AT1G64405	-3.22456	1.45324	94.2172	1.56e-09	3.91e-08
wtABA vs wtmock	AT5G37540	1.84405	3.68152	97.163	1.59e-09	3.99e-08
wtABA vs wtmock	AT1G28660	-1.16687	7.1237	94.091	1.6e-09	4e-08
wtABA vs wtmock	AT4G32940	1.07163	6.03827	93.3727	1.64e-09	4.11e-08
wtABA vs wtmock	AT4G38730	0.97262	3.58345	92.9712	1.65e-09	4.11e-08
wtABA vs wtmock	AT3G23000	0.936886	5.70263	92.9288	1.65e-09	4.12e-08
wtABA vs wtmock	AT2G36400	-0.944278	4.47822	92.8684	1.66e-09	4.14e-08
wtABA vs wtmock	AT3G11385	-2.40878	1.36782	92.6955	1.69e-09	4.21e-08
wtABA vs wtmock	AT3G11670	0.607499	4.36732	92.4808	1.73e-09	4.3e-08
wtABA vs wtmock	AT5G59320	2.25329	4.97602	101.062	1.76e-09	4.38e-08
wtABA vs wtmock	AT5G25120	3.92772	-0.712528	92.1193	1.79e-09	4.45e-08
wtABA vs wtmock	AT4G24040	1.45963	2.28158	92.0534	1.8e-09	4.47e-08
wtABA vs wtmock	AT5G61810	1.04857	4.15812	91.9018	1.83e-09	4.53e-08
wtABA vs wtmock	AT3G57020	1.78105	2.76276	92.3005	1.83e-09	4.53e-08
wtABA vs wtmock	AT5G01880	2.86961	-0.100176	91.6708	1.87e-09	4.63e-08
wtABA vs wtmock	AT5G01990	0.829413	3.89881	91.591	1.89e-09	4.66e-08
wtABA vs wtmock	AT4G16750	2.19515	0.496974	91.5578	1.9e-09	4.67e-08
wtABA vs wtmock	AT3G14230	-0.804238	8.26027	91.4701	1.91e-09	4.71e-08
wtABA vs wtmock	AT4G25870	-0.529854	5.46806	91.4479	1.92e-09	4.71e-08
wtABA vs wtmock	AT5G01670	2.74672	4.57783	103.796	2e-09	4.92e-08
wtABA vs wtmock	AT1G65985	-0.949091	3.74336	90.7794	2.05e-09	5.03e-08
wtABA vs wtmock	AT5G39970	-1.05469	4.78452	90.7702	2.05e-09	5.03e-08
wtABA vs wtmock	AT3G53540	1.1615	4.19434	90.5995	2.09e-09	5.11e-08
wtABA vs wtmock	AT4G11500	-1.71365	2.78048	90.5358	2.1e-09	5.14e-08
wtABA vs wtmock	AT3G15260	0.696099	5.43299	90.3988	2.13e-09	5.21e-08
wtABA vs wtmock	AT1G54100	0.954855	7.66411	90.279	2.16e-09	5.27e-08
wtABA vs wtmock	AT1G70480	0.623545	4.34747	90.109	2.19e-09	5.35e-08
wtABA vs wtmock	AT1G54730	-0.799527	4.39328	90.1008	2.2e-09	5.35e-08
wtABA vs wtmock	AT1G66500	0.967308	2.6106	90.0945	2.2e-09	5.35e-08
wtABA vs wtmock	AT2G36895	0.946044	4.11488	90.0614	2.21e-09	5.36e-08
wtABA vs wtmock	AT2G39050	1.47247	5.33027	94.6869	2.21e-09	5.37e-08
wtABA vs wtmock	AT5G06370	1.16702	5.49073	91.6188	2.23e-09	5.4e-08
wtABA vs wtmock	AT1G52800	-2.94252	2.24513	93.1393	2.24e-09	5.42e-08
wtABA vs wtmock	AT1G63840	0.859989	4.97313	89.6528	2.3e-09	5.56e-08
wtABA vs wtmock	AT3G04080	-0.604184	6.12143	89.6443	2.3e-09	5.56e-08
wtABA vs wtmock	AT5G54300	1.71861	4.98082	95.9143	2.33e-09	5.63e-08
wtABA vs wtmock	AT1G54890	-1.1478	3.70499	89.1856	2.41e-09	5.82e-08
wtABA vs wtmock	AT4G37760	1.09149	3.31024	89.0778	2.44e-09	5.88e-08
wtABA vs wtmock	AT2G15090	-0.685614	7.38432	88.969	2.47e-09	5.94e-08
wtABA vs wtmock	AT1G75060	1.83821	0.765444	88.8826	2.49e-09	5.98e-08
wtABA vs wtmock	AT5G66050	0.7006	4.45864	88.667	2.54e-09	6.11e-08
wtABA vs wtmock	AT3G03990	1.50569	3.72516	90.1033	2.56e-09	6.13e-08
wtABA vs wtmock	AT3G24500	2.03013	1.94684	88.4326	2.61e-09	6.25e-08
wtABA vs wtmock	AT3G53040	4.24561	6.01374	104.795	2.62e-09	6.27e-08
wtABA vs wtmock	AT4G05320	0.877186	10.5126	87.8848	2.76e-09	6.6e-08
wtABA vs wtmock	AT5G62460	0.691842	5.22302	87.6367	2.83e-09	6.77e-08
wtABA vs wtmock	AT5G55970	1.29941	2.96379	87.6262	2.84e-09	6.77e-08
wtABA vs wtmock	AT3G14990	1.24486	7.87084	89.1039	2.86e-09	6.83e-08
wtABA vs wtmock	AT3G43110	3.1612	0.409844	87.4802	2.88e-09	6.86e-08
wtABA vs wtmock	AT4G25580	4.52897	4.82616	103.572	2.89e-09	6.87e-08
wtABA vs wtmock	AT1G48830	0.715065	7.34618	87.3788	2.91e-09	6.91e-08
wtABA vs wtmock	AT5G16770	2.25872	-0.711205	87.3509	2.92e-09	6.93e-08
wtABA vs wtmock	AT1G73400	0.987989	2.25858	87.2191	2.96e-09	7.02e-08
wtABA vs wtmock	AT4G31890	-1.11831	3.57983	87.1771	2.97e-09	7.04e-08
wtABA vs wtmock	AT5G48430	-2.45554	4.11638	96.2772	3.01e-09	7.11e-08
wtABA vs wtmock	AT3G59050	0.929164	5.05694	86.9826	3.03e-09	7.17e-08
wtABA vs wtmock	AT4G29310	-1.81327	2.84696	87.5153	3.05e-09	7.19e-08
wtABA vs wtmock	AT5G44680	-1.59455	2.61056	86.6757	3.13e-09	7.39e-08
wtABA vs wtmock	AT1G80160	2.31689	2.31991	88.9221	3.15e-09	7.41e-08
wtABA vs wtmock	AT1G78100	-1.24076	5.24241	88.7683	3.15e-09	7.41e-08
wtABA vs wtmock	AT5G46780	-1.64928	2.85226	86.5558	3.17e-09	7.46e-08
wtABA vs wtmock	AT1G22360	-0.822977	7.67055	86.5307	3.18e-09	7.47e-08
wtABA vs wtmock	AT3G08720	0.786618	4.80578	86.4295	3.21e-09	7.54e-08
wtABA vs wtmock	AT2G32560	-0.933379	6.2031	86.4009	3.22e-09	7.56e-08
wtABA vs wtmock	AT4G01026	2.53685	1.64563	87.3399	3.23e-09	7.57e-08
wtABA vs wtmock	AT2G24240	-1.2212	2.45016	86.1472	3.31e-09	7.75e-08
wtABA vs wtmock	AT3G18360	4.56471	-1.17621	86.0238	3.36e-09	7.84e-08
wtABA vs wtmock	AT5G43190	-0.703662	5.02628	85.9864	3.37e-09	7.86e-08
wtABA vs wtmock	AT2G34010	-2.9435	3.67746	93.9576	3.41e-09	7.94e-08
wtABA vs wtmock	AT1G75250	-2.39935	0.514808	85.8285	3.43e-09	7.98e-08
wtABA vs wtmock	AT5G23850	1.3366	2.77601	85.8176	3.43e-09	7.98e-08
wtABA vs wtmock	AT2G46420	1.39042	6.1363	89.743	3.46e-09	8.04e-08
wtABA vs wtmock	AT5G57060	0.807132	3.21658	85.6075	3.51e-09	8.14e-08
wtABA vs wtmock	AT3G23800	-0.822896	6.99223	85.5725	3.52e-09	8.16e-08
wtABA vs wtmock	AT1G11210	2.49364	1.03911	85.551	3.53e-09	8.17e-08
wtABA vs wtmock	AT2G37570	0.602469	5.07667	85.513	3.54e-09	8.2e-08
wtABA vs wtmock	AT4G16146	1.32271	2.30843	85.5006	3.55e-09	8.2e-08
wtABA vs wtmock	AT4G17615	-0.984567	4.4165	85.3908	3.59e-09	8.29e-08
wtABA vs wtmock	AT3G24840	1.28821	5.30031	88.2426	3.61e-09	8.33e-08
wtABA vs wtmock	AT4G14270	1.28881	5.107	88.0124	3.62e-09	8.34e-08
wtABA vs wtmock	AT3G04040	2.49126	-0.102418	85.2567	3.64e-09	8.38e-08
wtABA vs wtmock	AT2G03480	-0.740268	5.21219	85.1988	3.66e-09	8.43e-08
wtABA vs wtmock	AT2G43860	-3.31466	2.97609	92.9115	3.73e-09	8.58e-08
wtABA vs wtmock	AT1G18000	-0.96955	4.38722	84.9101	3.78e-09	8.67e-08
wtABA vs wtmock	AT5G20270	0.824303	6.02216	84.7488	3.84e-09	8.81e-08
wtABA vs wtmock	AT3G05880	2.06573	5.50977	94.9312	3.87e-09	8.86e-08
wtABA vs wtmock	AT4G12460	0.694352	5.04193	84.6361	3.89e-09	8.9e-08
wtABA vs wtmock	AT1G47610	3.50574	2.11145	91.296	3.91e-09	8.95e-08
wtABA vs wtmock	AT3G26300	0.727596	4.84292	84.5687	3.92e-09	8.95e-08
wtABA vs wtmock	AT3G12740	0.556223	5.58645	84.5313	3.93e-09	8.98e-08
wtABA vs wtmock	AT1G02310	3.50056	0.273106	84.8014	3.95e-09	9e-08
wtABA vs wtmock	AT1G27200	1.21916	4.56083	85.6062	3.99e-09	9.09e-08
wtABA vs wtmock	AT5G01200	2.20006	1.01908	84.3629	4.01e-09	9.11e-08
wtABA vs wtmock	AT1G68440	1.39515	5.05942	88.1701	4.02e-09	9.13e-08
wtABA vs wtmock	AT3G13690	-0.508865	6.03688	84.1568	4.1e-09	9.3e-08
wtABA vs wtmock	AT1G79660	0.971034	3.88844	84.0794	4.13e-09	9.37e-08
wtABA vs wtmock	AT1G50640	0.541536	5.64786	84.0628	4.14e-09	9.37e-08
wtABA vs wtmock	AT1G60140	0.977019	5.67316	84.0185	4.16e-09	9.4e-08
wtABA vs wtmock	AT2G32510	2.74031	2.20927	87.943	4.16e-09	9.4e-08
wtABA vs wtmock	AT3G45650	-1.40694	4.45683	86.2077	4.17e-09	9.41e-08
wtABA vs wtmock	AT3G52950	-0.623957	4.81214	83.7349	4.29e-09	9.67e-08
wtABA vs wtmock	AT5G43040	-1.59602	2.74383	83.6833	4.31e-09	9.72e-08
wtABA vs wtmock	AT4G37790	0.955316	5.11763	83.6468	4.33e-09	9.75e-08
wtABA vs wtmock	AT3G54390	0.963282	2.31577	83.6195	4.34e-09	9.76e-08
wtABA vs wtmock	AT4G15300	-2.08651	3.34714	86.7196	4.35e-09	9.78e-08
wtABA vs wtmock	AT2G25625	1.96824	1.30962	83.5702	4.36e-09	9.8e-08
wtABA vs wtmock	AT4G16141	-0.827428	4.66641	83.4855	4.4e-09	9.88e-08
wtABA vs wtmock	AT1G13940	-0.667808	4.1524	83.3555	4.47e-09	1e-07
wtABA vs wtmock	AT4G27840	1.07454	3.97945	83.3486	4.47e-09	1e-07
wtABA vs wtmock	AT3G47820	-1.28316	2.66898	83.2963	4.5e-09	1.01e-07
wtABA vs wtmock	AT1G03290	0.905876	3.76494	83.1052	4.59e-09	1.03e-07
wtABA vs wtmock	AT3G55720	-1.32161	3.60124	82.9291	4.68e-09	1.04e-07
wtABA vs wtmock	AT1G07870	1.49179	3.8752	84.6894	4.68e-09	1.04e-07
wtABA vs wtmock	AT1G28400	-1.35894	5.0186	86.1197	4.68e-09	1.04e-07
wtABA vs wtmock	AT3G43230	0.698521	4.85981	82.8848	4.7e-09	1.05e-07
wtABA vs wtmock	AT5G10860	0.586404	7.03086	82.7725	4.76e-09	1.06e-07
wtABA vs wtmock	AT3G16800	2.89691	3.60974	92.7758	4.8e-09	1.07e-07
wtABA vs wtmock	AT3G12320	1.96792	4.18327	88.9431	4.82e-09	1.07e-07
wtABA vs wtmock	AT1G76880	-0.813467	6.10023	82.5971	4.85e-09	1.08e-07
wtABA vs wtmock	AT5G59430	0.66461	4.24946	82.5657	4.87e-09	1.08e-07
wtABA vs wtmock	AT3G56270	1.10239	2.75142	82.5404	4.88e-09	1.08e-07
wtABA vs wtmock	AT4G39510	-1.17833	3.33322	82.5183	4.89e-09	1.08e-07
wtABA vs wtmock	AT4G12430	2.87872	1.08006	83.0574	4.96e-09	1.09e-07
wtABA vs wtmock	AT2G29090	2.56097	2.24067	84.4489	5e-09	1.1e-07
wtABA vs wtmock	AT5G47810	1.17243	3.66775	82.2801	5.02e-09	1.11e-07
wtABA vs wtmock	AT3G53230	0.581009	5.16364	82.1675	5.09e-09	1.12e-07
wtABA vs wtmock	AT5G11890	-0.661443	5.20025	82.0521	5.15e-09	1.13e-07
wtABA vs wtmock	AT5G41080	0.967322	6.03989	81.9759	5.19e-09	1.14e-07
wtABA vs wtmock	AT2G25900	1.94296	2.58991	83.4953	5.24e-09	1.15e-07
wtABA vs wtmock	AT1G64050	0.698987	4.82495	81.8653	5.26e-09	1.15e-07
wtABA vs wtmock	AT1G21010	1.07662	2.41084	81.8245	5.28e-09	1.16e-07
wtABA vs wtmock	AT4G38580	1.1949	4.65231	82.9717	5.35e-09	1.17e-07
wtABA vs wtmock	AT5G14750	-1.161	3.67775	81.6993	5.35e-09	1.17e-07
wtABA vs wtmock	AT5G64300	-0.864336	8.00923	81.6719	5.37e-09	1.17e-07
wtABA vs wtmock	AT4G16160	2.59287	4.33878	91.492	5.4e-09	1.18e-07
wtABA vs wtmock	AT5G18650	-0.752031	7.13865	81.5903	5.42e-09	1.18e-07
wtABA vs wtmock	AT1G27020	-1.10715	6.19139	82.8803	5.42e-09	1.18e-07
wtABA vs wtmock	AT4G33910	0.557567	4.96768	81.5153	5.46e-09	1.19e-07
wtABA vs wtmock	AT1G68620	2.26303	1.33885	81.4674	5.49e-09	1.19e-07
wtABA vs wtmock	AT2G42660	-1.53895	2.57485	81.2844	5.61e-09	1.22e-07
wtABA vs wtmock	AT5G67200	-1.1746	3.59394	81.1613	5.68e-09	1.23e-07
wtABA vs wtmock	AT5G40090	-0.954451	2.24681	81.1355	5.7e-09	1.23e-07
wtABA vs wtmock	AT5G60520	-1.3311	3.69776	80.993	5.79e-09	1.25e-07
wtABA vs wtmock	AT4G23550	-1.48984	3.93105	82.4829	5.87e-09	1.27e-07
wtABA vs wtmock	AT1G64625	1.7739	0.922998	80.8478	5.88e-09	1.27e-07
wtABA vs wtmock	AT4G17460	-1.29191	4.36139	82.1532	5.91e-09	1.28e-07
wtABA vs wtmock	AT1G07150	2.03428	3.14277	84.2773	5.98e-09	1.29e-07
wtABA vs wtmock	AT2G44060	0.580771	8.32485	80.6581	6.01e-09	1.29e-07
wtABA vs wtmock	AT5G42810	0.734311	4.18985	80.6158	6.04e-09	1.3e-07
wtABA vs wtmock	AT4G02120	0.555412	4.67165	80.4888	6.12e-09	1.32e-07
wtABA vs wtmock	AT5G66730	0.656524	5.21175	80.3422	6.22e-09	1.34e-07
wtABA vs wtmock	AT5G64330	-0.66047	7.19734	80.1582	6.35e-09	1.36e-07
wtABA vs wtmock	AT1G27150	0.887604	4.7528	80.1281	6.38e-09	1.37e-07
wtABA vs wtmock	AT2G01630	-0.867119	4.39428	80.045	6.44e-09	1.38e-07
wtABA vs wtmock	AT1G68920	-0.598682	5.11856	79.9933	6.47e-09	1.38e-07
wtABA vs wtmock	AT2G32415	0.752535	3.69278	79.9854	6.48e-09	1.38e-07
wtABA vs wtmock	AT1G01580	1.15109	2.85877	79.8162	6.6e-09	1.41e-07
wtABA vs wtmock	AT3G10290	-1.06664	2.31279	79.7699	6.64e-09	1.42e-07
wtABA vs wtmock	AT1G30500	1.92786	1.33192	79.7459	6.66e-09	1.42e-07
wtABA vs wtmock	AT3G16490	-1.17144	2.88316	79.708	6.68e-09	1.42e-07
wtABA vs wtmock	AT4G36920	-0.715867	4.67192	79.5229	6.82e-09	1.45e-07
wtABA vs wtmock	AT1G06850	-0.910541	4.7524	79.4116	6.91e-09	1.47e-07
wtABA vs wtmock	AT3G61060	1.72085	2.21043	79.3932	6.93e-09	1.47e-07
wtABA vs wtmock	AT1G71400	-1.12738	3.95695	79.3634	6.95e-09	1.47e-07
wtABA vs wtmock	AT5G57660	0.835915	6.47538	79.267	7.02e-09	1.49e-07
wtABA vs wtmock	AT5G59550	1.00712	4.04787	79.1323	7.13e-09	1.51e-07
wtABA vs wtmock	AT1G02460	-1.43964	2.41754	79.0176	7.23e-09	1.53e-07
wtABA vs wtmock	AT1G70530	-0.93015	5.1142	78.9777	7.26e-09	1.53e-07
wtABA vs wtmock	AT5G09620	0.512971	6.86581	78.9093	7.31e-09	1.54e-07
wtABA vs wtmock	AT5G19090	-0.660324	6.40819	78.8947	7.33e-09	1.55e-07
wtABA vs wtmock	AT3G62150	-1.25628	2.61569	78.7692	7.43e-09	1.57e-07
wtABA vs wtmock	AT1G53320	0.549735	5.6407	78.6053	7.57e-09	1.59e-07
wtABA vs wtmock	AT3G26590	-1.16137	3.91495	78.4999	7.66e-09	1.61e-07
wtABA vs wtmock	AT5G66620	1.7013	1.73143	78.4449	7.71e-09	1.62e-07
wtABA vs wtmock	AT1G64530	-0.730126	4.94107	78.3795	7.77e-09	1.63e-07
wtABA vs wtmock	AT4G25520	0.59579	4.65843	78.3682	7.78e-09	1.63e-07
wtABA vs wtmock	AT4G00490	0.599944	4.33541	78.2526	7.88e-09	1.65e-07
wtABA vs wtmock	AT4G34230	1.26887	6.29011	81.1786	7.93e-09	1.66e-07
wtABA vs wtmock	AT2G18570	1.67009	3.37322	79.4838	7.99e-09	1.67e-07
wtABA vs wtmock	AT3G27950	-2.16789	2.06033	77.9301	8.18e-09	1.71e-07
wtABA vs wtmock	AT1G08590	-0.760019	6.03385	77.8681	8.24e-09	1.72e-07
wtABA vs wtmock	AT4G04955	-0.825845	5.7797	77.854	8.25e-09	1.72e-07
wtABA vs wtmock	AT1G30190	4.99744	-0.922782	77.8511	8.25e-09	1.72e-07
wtABA vs wtmock	AT5G16810	1.17443	2.81599	77.7761	8.32e-09	1.73e-07
wtABA vs wtmock	AT3G63520	0.780626	5.80609	77.7529	8.35e-09	1.74e-07
wtABA vs wtmock	AT3G58120	-0.856414	5.92643	77.7421	8.36e-09	1.74e-07
wtABA vs wtmock	AT3G51890	1.44636	2.13761	77.6983	8.4e-09	1.74e-07
wtABA vs wtmock	AT2G40900	1.69753	2.0228	77.629	8.47e-09	1.76e-07
wtABA vs wtmock	AT4G39360	3.08717	0.246109	77.4876	8.6e-09	1.78e-07
wtABA vs wtmock	AT2G34080	-2.12051	5.37461	86.7318	8.61e-09	1.78e-07
wtABA vs wtmock	AT1G69490	2.4325	1.07205	77.4202	8.67e-09	1.79e-07
wtABA vs wtmock	AT5G48110	-1.24428	5.93543	80.157	8.7e-09	1.8e-07
wtABA vs wtmock	AT4G25672	3.30375	1.38669	80.2391	8.72e-09	1.8e-07
wtABA vs wtmock	AT5G37260	2.6342	4.73002	88.4291	8.73e-09	1.8e-07
wtABA vs wtmock	AT5G54380	-0.789257	6.12266	77.3043	8.79e-09	1.81e-07
wtABA vs wtmock	AT5G64240	0.916082	4.21043	77.2987	8.79e-09	1.81e-07
wtABA vs wtmock	AT3G01860	-1.04982	3.22657	77.2812	8.81e-09	1.81e-07
wtABA vs wtmock	AT3G15210	1.6098	4.45264	81.4102	8.86e-09	1.82e-07
wtABA vs wtmock	AT5G65165	3.64725	3.16909	86.4859	8.88e-09	1.82e-07
wtABA vs wtmock	AT4G32020	0.743004	7.35301	77.1749	8.92e-09	1.83e-07
wtABA vs wtmock	AT3G50310	-3.42989	0.973346	77.0016	9.1e-09	1.87e-07
wtABA vs wtmock	AT2G45600	1.17872	2.38231	76.9353	9.17e-09	1.88e-07
wtABA vs wtmock	AT4G23450	1.98988	1.00093	76.8236	9.29e-09	1.9e-07
wtABA vs wtmock	AT4G22910	-0.754451	5.02844	76.6355	9.49e-09	1.94e-07
wtABA vs wtmock	AT5G08680	0.646637	8.98112	76.5688	9.57e-09	1.95e-07
wtABA vs wtmock	AT1G17120	0.721729	4.67598	76.5457	9.59e-09	1.96e-07
wtABA vs wtmock	AT3G49530	0.714107	4.67926	76.5055	9.64e-09	1.96e-07
wtABA vs wtmock	AT1G04220	1.17751	6.28534	78.5095	9.77e-09	1.99e-07
wtABA vs wtmock	AT1G76500	0.744757	5.21154	76.3839	9.78e-09	1.99e-07
wtABA vs wtmock	AT5G01300	4.45025	4.56115	89.0826	9.96e-09	2.02e-07
wtABA vs wtmock	AT1G15210	-0.780084	8.57642	76.177	1e-08	2.03e-07
wtABA vs wtmock	AT1G76440	1.09595	2.56708	76.1722	1e-08	2.03e-07
wtABA vs wtmock	AT1G73170	0.767829	4.22893	76.0259	1.02e-08	2.07e-07
wtABA vs wtmock	AT5G12940	0.881828	6.49095	76.0042	1.02e-08	2.07e-07
wtABA vs wtmock	AT1G69430	1.7415	1.52277	75.8547	1.04e-08	2.1e-07
wtABA vs wtmock	AT3G24650	1.80917	5.69673	83.1714	1.04e-08	2.11e-07
wtABA vs wtmock	AT4G37260	1.17055	4.90568	77.4694	1.04e-08	2.11e-07
wtABA vs wtmock	AT3G04580	-0.585398	5.64509	75.8128	1.04e-08	2.11e-07
wtABA vs wtmock	AT3G28200	-0.882641	6.24915	75.7973	1.05e-08	2.11e-07
wtABA vs wtmock	AT1G75240	-0.868498	6.57357	75.7908	1.05e-08	2.11e-07
wtABA vs wtmock	AT1G63140	-1.62874	2.41552	75.7339	1.05e-08	2.12e-07
wtABA vs wtmock	AT3G52340	1.15056	4.78608	77.0601	1.05e-08	2.12e-07
wtABA vs wtmock	AT3G08760	0.702158	3.93386	75.6503	1.06e-08	2.14e-07
wtABA vs wtmock	AT1G64710	0.80836	6.43069	75.6459	1.07e-08	2.14e-07
wtABA vs wtmock	AT5G55640	0.785067	2.75541	75.5956	1.07e-08	2.15e-07
wtABA vs wtmock	AT5G15910	0.82509	3.94243	75.4569	1.09e-08	2.18e-07
wtABA vs wtmock	AT5G53990	2.16441	3.66408	81.1749	1.11e-08	2.22e-07
wtABA vs wtmock	AT1G64065	3.10252	-0.0568219	75.1913	1.12e-08	2.25e-07
wtABA vs wtmock	AT2G24100	0.920655	4.26602	75.1906	1.12e-08	2.25e-07
wtABA vs wtmock	AT1G71520	2.75234	0.657352	75.1411	1.13e-08	2.26e-07
wtABA vs wtmock	AT4G15120	2.03037	2.08376	75.3765	1.14e-08	2.27e-07
wtABA vs wtmock	AT4G33010	0.685927	7.11343	75.006	1.15e-08	2.29e-07
wtABA vs wtmock	AT2G26150	1.58541	2.21229	74.997	1.15e-08	2.29e-07
wtABA vs wtmock	AT3G43270	1.02143	5.2422	75.7404	1.15e-08	2.29e-07
wtABA vs wtmock	AT1G72100	4.25978	5.39374	87.4011	1.16e-08	2.31e-07
wtABA vs wtmock	AT3G51830	0.529133	5.06963	74.8508	1.17e-08	2.32e-07
wtABA vs wtmock	AT4G28140	3.94152	-1.79158	74.8407	1.17e-08	2.32e-07
wtABA vs wtmock	AT2G30470	-0.546153	4.82469	74.8343	1.17e-08	2.32e-07
wtABA vs wtmock	AT2G44500	-0.64419	5.8108	74.8034	1.18e-08	2.33e-07
wtABA vs wtmock	AT4G36740	2.96299	1.36638	74.7822	1.18e-08	2.33e-07
wtABA vs wtmock	AT1G72300	-1.36251	4.16124	76.2873	1.19e-08	2.35e-07
wtABA vs wtmock	AT4G33666	2.11652	0.97076	74.578	1.21e-08	2.39e-07
wtABA vs wtmock	AT1G67300	0.63758	4.83513	74.5568	1.21e-08	2.39e-07
wtABA vs wtmock	AT1G75370	0.501177	5.09412	74.5463	1.21e-08	2.39e-07
wtABA vs wtmock	AT1G13480	-1.90944	2.40204	74.5423	1.21e-08	2.39e-07
wtABA vs wtmock	AT4G16230	-1.69989	3.46503	76.0051	1.22e-08	2.4e-07
wtABA vs wtmock	AT5G02280	0.764316	4.02617	74.443	1.23e-08	2.41e-07
wtABA vs wtmock	AT3G54130	0.638518	4.24466	74.4327	1.23e-08	2.42e-07
wtABA vs wtmock	AT2G45310	-0.915538	4.90113	74.356	1.24e-08	2.44e-07
wtABA vs wtmock	AT5G45670	-0.734105	8.03235	74.2663	1.25e-08	2.46e-07
wtABA vs wtmock	AT4G29820	1.5324	2.30007	74.1586	1.27e-08	2.49e-07
wtABA vs wtmock	AT1G71880	-1.07085	6.42234	75.3683	1.27e-08	2.49e-07
wtABA vs wtmock	AT3G16870	-1.08103	3.4029	73.9723	1.3e-08	2.54e-07
wtABA vs wtmock	AT4G18920	5.51883	1.6125	80.2035	1.31e-08	2.56e-07
wtABA vs wtmock	AT3G60630	-0.517719	5.50247	73.884	1.31e-08	2.56e-07
wtABA vs wtmock	AT4G38400	1.36896	5.41571	77.6546	1.32e-08	2.57e-07
wtABA vs wtmock	AT1G80920	1.36685	4.05765	75.4797	1.32e-08	2.58e-07
wtABA vs wtmock	AT5G17300	2.21227	2.89632	77.5124	1.33e-08	2.58e-07
wtABA vs wtmock	AT2G20990	0.473173	7.8945	73.7852	1.33e-08	2.58e-07
wtABA vs wtmock	AT3G18490	1.19235	7.49983	75.3151	1.37e-08	2.66e-07
wtABA vs wtmock	AT5G66790	1.36101	1.32282	73.5319	1.37e-08	2.66e-07
wtABA vs wtmock	AT5G01850	1.01237	3.06888	73.47	1.38e-08	2.68e-07
wtABA vs wtmock	AT1G69410	0.775115	6.09678	73.4606	1.38e-08	2.68e-07
wtABA vs wtmock	AT2G23110	2.19636	3.44945	78.2781	1.38e-08	2.68e-07
wtABA vs wtmock	AT2G28160	-1.7925	3.49845	75.983	1.38e-08	2.68e-07
wtABA vs wtmock	AT2G23950	-0.791307	3.4979	73.3625	1.4e-08	2.7e-07
wtABA vs wtmock	AT5G37360	0.94591	3.00445	73.3116	1.41e-08	2.72e-07
wtABA vs wtmock	AT3G18350	0.728034	3.86115	73.1936	1.43e-08	2.75e-07
wtABA vs wtmock	AT5G53500	0.693053	4.10839	73.0708	1.45e-08	2.79e-07
wtABA vs wtmock	AT4G37480	0.863578	3.31341	73.0655	1.45e-08	2.79e-07
wtABA vs wtmock	AT1G16730	3.98579	2.90626	82.1827	1.45e-08	2.79e-07
wtABA vs wtmock	AT1G51090	2.90234	-0.388447	72.9741	1.46e-08	2.82e-07
wtABA vs wtmock	AT5G57810	5.50857	-0.228784	73.7754	1.49e-08	2.87e-07
wtABA vs wtmock	AT5G19875	2.15873	0.399267	72.724	1.51e-08	2.9e-07
wtABA vs wtmock	AT5G43430	0.65691	4.4847	72.7149	1.51e-08	2.9e-07
wtABA vs wtmock	AT5G40830	-0.885092	5.00177	72.6977	1.51e-08	2.9e-07
wtABA vs wtmock	AT3G29647	1.03054	4.33863	72.6838	1.52e-08	2.9e-07
wtABA vs wtmock	AT4G37690	2.32384	-0.231666	72.6752	1.52e-08	2.91e-07
wtABA vs wtmock	AT4G28630	-0.697175	4.32135	72.5843	1.53e-08	2.93e-07
wtABA vs wtmock	AT3G63070	0.459724	5.74473	72.5742	1.54e-08	2.94e-07
wtABA vs wtmock	AT1G27320	0.658109	6.10604	72.5598	1.54e-08	2.94e-07
wtABA vs wtmock	AT3G22270	0.525767	4.9942	72.4988	1.55e-08	2.96e-07
wtABA vs wtmock	AT2G30010	-0.866383	3.24367	72.4482	1.56e-08	2.97e-07
wtABA vs wtmock	AT5G63640	0.454575	5.25745	72.4121	1.57e-08	2.98e-07
wtABA vs wtmock	AT4G38710	-0.90548	6.80726	72.4048	1.57e-08	2.98e-07
wtABA vs wtmock	AT5G44670	0.944058	4.84564	72.4021	1.57e-08	2.98e-07
wtABA vs wtmock	AT3G55500	2.23026	0.70168	72.3972	1.57e-08	2.98e-07
wtABA vs wtmock	AT1G66890	1.57996	1.35808	72.3694	1.57e-08	2.99e-07
wtABA vs wtmock	AT2G45980	0.550825	5.48987	72.3646	1.58e-08	2.99e-07
wtABA vs wtmock	AT1G19770	-0.938342	5.11775	72.3076	1.59e-08	3.01e-07
wtABA vs wtmock	AT5G24850	1.44995	4.55888	75.4139	1.61e-08	3.05e-07
wtABA vs wtmock	AT3G23740	-0.70741	3.17229	72.1215	1.62e-08	3.07e-07
wtABA vs wtmock	AT1G01570	1.75769	0.455403	71.9931	1.65e-08	3.12e-07
wtABA vs wtmock	AT2G31680	-0.624963	4.98436	71.983	1.65e-08	3.12e-07
wtABA vs wtmock	AT3G18950	1.99284	0.959859	71.9511	1.66e-08	3.13e-07
wtABA vs wtmock	AT1G52290	-1.19286	2.55375	71.9098	1.67e-08	3.14e-07
wtABA vs wtmock	AT1G70900	1.012	3.69905	71.9026	1.67e-08	3.14e-07
wtABA vs wtmock	AT3G13040	0.525895	4.96589	71.7194	1.7e-08	3.21e-07
wtABA vs wtmock	AT1G10400	-1.38938	4.148	73.2957	1.73e-08	3.25e-07
wtABA vs wtmock	AT2G01490	0.703242	5.70584	71.5053	1.75e-08	3.29e-07
wtABA vs wtmock	AT5G42860	-0.522016	6.2689	71.4935	1.75e-08	3.29e-07
wtABA vs wtmock	AT3G59940	2.02329	2.96316	74.6714	1.75e-08	3.29e-07
wtABA vs wtmock	AT5G41610	1.09151	4.02989	71.4536	1.76e-08	3.3e-07
wtABA vs wtmock	AT1G72030	1.77645	2.1488	71.4365	1.76e-08	3.3e-07
wtABA vs wtmock	AT2G46500	0.78469	6.57696	71.4307	1.77e-08	3.3e-07
wtABA vs wtmock	AT1G66180	-1.07262	6.7178	72.6511	1.78e-08	3.32e-07
wtABA vs wtmock	AT1G75860	0.59219	5.01683	71.2984	1.79e-08	3.35e-07
wtABA vs wtmock	AT2G46790	3.17891	3.33551	79.5644	1.81e-08	3.38e-07
wtABA vs wtmock	AT4G21990	-1.33008	7.61985	73.8849	1.85e-08	3.45e-07
wtABA vs wtmock	AT1G11175	1.1413	2.09066	71.055	1.85e-08	3.45e-07
wtABA vs wtmock	AT1G18710	2.86103	0.202695	71.0417	1.85e-08	3.45e-07
wtABA vs wtmock	AT5G66690	-0.985781	6.15553	71.5565	1.88e-08	3.49e-07
wtABA vs wtmock	AT1G59700	0.931619	3.13125	70.8871	1.89e-08	3.51e-07
wtABA vs wtmock	AT1G52342	1.39383	2.74148	70.748	1.92e-08	3.57e-07
wtABA vs wtmock	AT3G49800	0.399916	5.43924	70.6243	1.95e-08	3.62e-07
wtABA vs wtmock	AT3G47570	-0.938833	4.20644	70.5882	1.96e-08	3.63e-07
wtABA vs wtmock	AT2G26570	0.936139	4.72183	70.4875	1.98e-08	3.67e-07
wtABA vs wtmock	AT5G43170	-1.07557	4.32357	70.2227	2.05e-08	3.79e-07
wtABA vs wtmock	AT5G16390	0.430277	6.45457	70.1826	2.06e-08	3.81e-07
wtABA vs wtmock	AT5G59310	8.93722	-1.72678	97.4032	2.09e-08	3.87e-07
wtABA vs wtmock	AT2G01190	-0.693953	5.92407	70.0039	2.11e-08	3.89e-07
wtABA vs wtmock	AT2G34610	4.43324	-1.97753	76.2851	2.12e-08	3.91e-07
wtABA vs wtmock	AT4G01960	0.702354	3.58809	69.8587	2.14e-08	3.95e-07
wtABA vs wtmock	AT1G69810	-1.4388	5.33876	74.0852	2.15e-08	3.97e-07
wtABA vs wtmock	AT4G12080	-0.798443	4.26149	69.752	2.17e-08	4e-07
wtABA vs wtmock	AT2G25800	-0.483703	5.77317	69.7244	2.18e-08	4.01e-07
wtABA vs wtmock	AT5G67450	-1.6055	3.62547	71.1941	2.19e-08	4.03e-07
wtABA vs wtmock	AT4G10380	-0.940471	5.75363	69.8828	2.21e-08	4.06e-07
wtABA vs wtmock	AT1G11790	0.829688	4.51054	69.5658	2.22e-08	4.08e-07
wtABA vs wtmock	AT4G21320	1.69473	1.10738	69.5322	2.23e-08	4.09e-07
wtABA vs wtmock	AT1G14750	-0.816114	3.17047	69.4411	2.26e-08	4.14e-07
wtABA vs wtmock	AT3G03150	1.50992	4.20444	72.4475	2.27e-08	4.15e-07
wtABA vs wtmock	AT1G21590	0.6853	5.86204	69.2514	2.31e-08	4.23e-07
wtABA vs wtmock	AT2G39870	-1.24192	4.64215	70.8523	2.32e-08	4.24e-07
wtABA vs wtmock	AT4G36110	-2.77066	0.672744	69.1596	2.34e-08	4.27e-07
wtABA vs wtmock	AT1G26190	-0.630417	4.3371	69.1012	2.36e-08	4.3e-07
wtABA vs wtmock	AT5G63160	1.85929	1.51583	69.0798	2.36e-08	4.31e-07
wtABA vs wtmock	AT1G78020	-0.917256	3.06779	69.0673	2.37e-08	4.31e-07
wtABA vs wtmock	AT4G00355	0.419193	5.16845	69.0426	2.37e-08	4.32e-07
wtABA vs wtmock	AT4G11660	0.629049	3.51157	69.0287	2.38e-08	4.33e-07
wtABA vs wtmock	AT2G29080	0.475741	6.84893	68.9801	2.39e-08	4.35e-07
wtABA vs wtmock	AT1G75770	1.69434	1.48503	68.9506	2.4e-08	4.36e-07
wtABA vs wtmock	AT3G10720	-0.646837	7.63543	68.8881	2.42e-08	4.39e-07
wtABA vs wtmock	AT1G05560	1.65787	5.36047	74.4071	2.45e-08	4.43e-07
wtABA vs wtmock	AT5G27280	0.935165	3.13205	68.772	2.46e-08	4.45e-07
wtABA vs wtmock	AT5G13370	1.01013	5.95368	69.7494	2.48e-08	4.48e-07
wtABA vs wtmock	AT5G47120	0.898661	6.60207	68.7067	2.48e-08	4.48e-07
wtABA vs wtmock	AT5G49850	-1.62674	3.70448	70.7207	2.49e-08	4.49e-07
wtABA vs wtmock	AT2G47890	1.38723	3.81647	69.4899	2.5e-08	4.51e-07
wtABA vs wtmock	AT4G39090	0.812247	9.24951	68.6258	2.5e-08	4.51e-07
wtABA vs wtmock	AT4G37630	-0.886231	3.32509	68.5005	2.54e-08	4.58e-07
wtABA vs wtmock	AT1G22650	-0.98368	2.79932	68.483	2.55e-08	4.59e-07
wtABA vs wtmock	AT5G57890	1.05358	3.14323	68.446	2.56e-08	4.61e-07
wtABA vs wtmock	AT1G29640	1.03263	3.7383	68.4362	2.56e-08	4.61e-07
wtABA vs wtmock	AT1G72820	1.20294	3.2133	68.4312	2.57e-08	4.61e-07
wtABA vs wtmock	AT1G15060	0.564912	4.16859	68.3548	2.59e-08	4.65e-07
wtABA vs wtmock	AT3G47295	1.43265	2.25049	68.3442	2.59e-08	4.65e-07
wtABA vs wtmock	AT5G46710	0.807217	3.30448	68.1291	2.67e-08	4.78e-07
wtABA vs wtmock	AT3G07340	0.993267	4.29482	68.0907	2.68e-08	4.8e-07
wtABA vs wtmock	AT5G05420	-2.46155	1.46676	68.0727	2.68e-08	4.8e-07
wtABA vs wtmock	AT1G58200	0.844718	4.20837	67.9656	2.72e-08	4.86e-07
wtABA vs wtmock	AT5G14730	-0.983299	4.28544	67.9417	2.73e-08	4.88e-07
wtABA vs wtmock	AT5G64940	0.67437	6.06676	67.9329	2.73e-08	4.88e-07
wtABA vs wtmock	AT2G30140	1.13342	5.07479	69.5432	2.75e-08	4.91e-07
wtABA vs wtmock	AT1G09530	0.781794	6.60276	67.6564	2.83e-08	5.04e-07
wtABA vs wtmock	AT2G34970	-0.467721	5.33581	67.5383	2.87e-08	5.12e-07
wtABA vs wtmock	AT5G40800	3.39112	-0.916222	67.4707	2.9e-08	5.15e-07
wtABA vs wtmock	AT5G18450	4.39528	0.832955	69.4847	2.9e-08	5.15e-07
wtABA vs wtmock	AT5G53210	-1.21618	2.42024	67.3723	2.94e-08	5.21e-07
wtABA vs wtmock	AT1G12370	1.19004	2.69425	67.3202	2.96e-08	5.24e-07
wtABA vs wtmock	AT5G13750	1.42394	5.45331	71.41	3.01e-08	5.33e-07
wtABA vs wtmock	AT5G42630	-1.27084	1.94464	67.143	3.02e-08	5.36e-07
wtABA vs wtmock	AT3G10020	1.16312	4.13225	67.6707	3.07e-08	5.43e-07
wtABA vs wtmock	AT2G36780	2.68235	4.16603	75.3303	3.09e-08	5.46e-07
wtABA vs wtmock	AT5G48480	1.25433	3.65293	67.2833	3.09e-08	5.46e-07
wtABA vs wtmock	AT1G08170	3.71948	0.255687	67.2675	3.09e-08	5.46e-07
wtABA vs wtmock	AT3G50750	-1.39608	2.09929	66.9256	3.11e-08	5.49e-07
wtABA vs wtmock	AT5G49330	-1.48017	2.16948	66.918	3.11e-08	5.49e-07
wtABA vs wtmock	AT1G76130	1.07873	2.50814	66.906	3.12e-08	5.49e-07
wtABA vs wtmock	AT3G23880	-1.45124	3.78691	68.0668	3.13e-08	5.51e-07
wtABA vs wtmock	AT3G47710	-2.83095	-0.0382618	66.8285	3.15e-08	5.54e-07
wtABA vs wtmock	AT2G38340	1.78398	0.782791	66.7409	3.18e-08	5.6e-07
wtABA vs wtmock	AT5G16120	0.69846	4.28008	66.7148	3.19e-08	5.61e-07
wtABA vs wtmock	AT4G17530	0.684242	7.0569	66.6877	3.21e-08	5.63e-07
wtABA vs wtmock	AT5G02360	-1.10155	3.55853	66.6334	3.23e-08	5.66e-07
wtABA vs wtmock	AT4G37370	2.14308	4.16577	71.6311	3.25e-08	5.7e-07
wtABA vs wtmock	AT2G31955	0.777665	4.27306	66.5692	3.26e-08	5.7e-07
wtABA vs wtmock	AT2G30950	0.832391	6.66013	66.5596	3.26e-08	5.7e-07
wtABA vs wtmock	AT3G43960	-0.872505	6.3459	66.5321	3.27e-08	5.72e-07
wtABA vs wtmock	AT1G16290	3.87002	-1.51042	80.1971	3.29e-08	5.75e-07
wtABA vs wtmock	AT5G63770	-0.475622	4.72505	66.4738	3.3e-08	5.75e-07
wtABA vs wtmock	AT3G21330	-1.11006	3.88263	66.4571	3.3e-08	5.76e-07
wtABA vs wtmock	AT4G22770	-0.94168	3.09252	66.4001	3.33e-08	5.8e-07
wtABA vs wtmock	AT4G00480	-1.02029	3.53993	66.3706	3.34e-08	5.81e-07
wtABA vs wtmock	AT2G35710	-1.3688	4.2735	68.4652	3.34e-08	5.81e-07
wtABA vs wtmock	AT1G07720	0.908848	6.29786	66.5436	3.37e-08	5.86e-07
wtABA vs wtmock	AT2G26710	-1.28701	2.91717	66.2906	3.38e-08	5.86e-07
wtABA vs wtmock	AT5G41670	-0.559884	8.36425	66.2816	3.38e-08	5.87e-07
wtABA vs wtmock	AT1G73010	1.18133	2.33661	66.2734	3.38e-08	5.87e-07
wtABA vs wtmock	AT3G04570	-0.696106	4.02272	66.2472	3.39e-08	5.88e-07
wtABA vs wtmock	AT5G51150	0.44285	4.57118	66.2471	3.39e-08	5.88e-07
wtABA vs wtmock	AT2G46290	1.04052	3.74573	66.1431	3.44e-08	5.95e-07
wtABA vs wtmock	AT5G41140	-0.913423	4.78912	66.1287	3.45e-08	5.96e-07
wtABA vs wtmock	AT1G32410	0.713047	4.13383	66.0365	3.49e-08	6.03e-07
wtABA vs wtmock	AT3G15500	2.00022	2.8673	68.9208	3.5e-08	6.05e-07
wtABA vs wtmock	AT3G48530	0.998459	5.68615	66.9955	3.53e-08	6.09e-07
wtABA vs wtmock	AT1G58100	-0.636017	4.60336	65.94	3.53e-08	6.09e-07
wtABA vs wtmock	AT1G62305	0.68455	3.72137	65.5791	3.7e-08	6.38e-07
wtABA vs wtmock	AT1G04560	3.95018	5.35669	75.5612	3.71e-08	6.39e-07
wtABA vs wtmock	AT3G19200	2.20922	1.33829	65.5587	3.79e-08	6.51e-07
wtABA vs wtmock	AT1G71360	1.14388	5.55324	67.5774	3.79e-08	6.52e-07
wtABA vs wtmock	AT5G06110	-0.799212	5.99893	65.3574	3.81e-08	6.55e-07
wtABA vs wtmock	AT5G22460	1.23299	4.48403	66.9163	3.83e-08	6.57e-07
wtABA vs wtmock	AT3G27480	-7.32625	-0.404107	70.9612	3.83e-08	6.57e-07
wtABA vs wtmock	AT1G71950	1.0298	5.07431	66.3157	3.84e-08	6.58e-07
wtABA vs wtmock	AT3G22810	-1.00323	3.16655	65.2088	3.89e-08	6.66e-07
wtABA vs wtmock	AT1G19400	0.635477	3.97453	65.1722	3.91e-08	6.68e-07
wtABA vs wtmock	AT4G04890	-0.583336	7.41216	65.1722	3.91e-08	6.68e-07
wtABA vs wtmock	AT4G35480	1.28074	3.12071	65.1577	3.91e-08	6.68e-07
wtABA vs wtmock	AT4G28290	0.697581	3.68332	65.0997	3.94e-08	6.73e-07
wtABA vs wtmock	AT1G15840	-1.47938	4.63118	68.2822	3.98e-08	6.8e-07
wtABA vs wtmock	AT1G05680	1.75273	7.65899	70.4174	4e-08	6.81e-07
wtABA vs wtmock	AT5G19440	0.814016	7.32894	64.896	4.05e-08	6.9e-07
wtABA vs wtmock	AT1G27300	0.626035	5.00096	64.8547	4.07e-08	6.93e-07
wtABA vs wtmock	AT3G06760	0.753148	4.1254	64.8425	4.08e-08	6.94e-07
wtABA vs wtmock	AT2G40750	-2.92165	2.88521	65.1069	4.1e-08	6.97e-07
wtABA vs wtmock	AT1G20030	1.3982	1.92318	64.7296	4.14e-08	7.03e-07
wtABA vs wtmock	AT2G24050	-0.625719	5.86708	64.7272	4.14e-08	7.03e-07
wtABA vs wtmock	AT1G14210	-0.414189	5.89808	64.7227	4.14e-08	7.03e-07
wtABA vs wtmock	AT2G46780	-0.794122	5.1096	64.6983	4.16e-08	7.04e-07
wtABA vs wtmock	AT5G10020	-0.519216	5.39216	64.634	4.19e-08	7.1e-07
wtABA vs wtmock	AT2G19860	0.650168	5.35361	64.6251	4.2e-08	7.1e-07
wtABA vs wtmock	AT5G67070	-0.521235	7.11534	64.6058	4.21e-08	7.11e-07
wtABA vs wtmock	AT3G61870	0.944256	4.76051	64.7506	4.22e-08	7.13e-07
wtABA vs wtmock	AT2G39510	2.8709	-0.0523695	64.5383	4.25e-08	7.17e-07
wtABA vs wtmock	AT1G14540	-1.34858	3.95074	65.9526	4.25e-08	7.17e-07
wtABA vs wtmock	AT2G45170	1.16014	4.79425	65.9199	4.27e-08	7.2e-07
wtABA vs wtmock	AT1G53580	0.467049	6.91786	64.4763	4.28e-08	7.21e-07
wtABA vs wtmock	AT3G10100	1.36883	2.22364	64.4668	4.29e-08	7.21e-07
wtABA vs wtmock	AT2G28960	-2.23726	2.15785	65.7677	4.3e-08	7.24e-07
wtABA vs wtmock	AT3G12710	0.73039	5.68422	64.3813	4.34e-08	7.28e-07
wtABA vs wtmock	AT3G18750	0.686865	3.81758	64.374	4.34e-08	7.29e-07
wtABA vs wtmock	AT2G40880	1.43544	2.58827	64.3676	4.34e-08	7.29e-07
wtABA vs wtmock	AT1G23380	-0.624583	4.41423	64.3482	4.35e-08	7.3e-07
wtABA vs wtmock	AT3G24090	1.04387	3.99317	64.2883	4.39e-08	7.35e-07
wtABA vs wtmock	AT1G80300	0.7444	6.95378	64.2713	4.4e-08	7.36e-07
wtABA vs wtmock	AT2G38465	2.76066	1.63643	65.6338	4.45e-08	7.45e-07
wtABA vs wtmock	AT3G50350	-1.06407	4.15826	64.1408	4.48e-08	7.48e-07
wtABA vs wtmock	AT2G41990	-1.23383	2.22625	64.0774	4.51e-08	7.54e-07
wtABA vs wtmock	AT4G39670	1.20301	3.98138	64.8333	4.54e-08	7.58e-07
wtABA vs wtmock	AT5G28510	3.39624	0.432984	65.4027	4.57e-08	7.61e-07
wtABA vs wtmock	AT2G39700	1.18473	5.19537	66.1803	4.57e-08	7.61e-07
wtABA vs wtmock	AT3G61820	-0.84036	6.46871	63.6935	4.75e-08	7.91e-07
wtABA vs wtmock	AT5G43830	0.649377	7.26874	63.6106	4.8e-08	7.99e-07
wtABA vs wtmock	AT5G39530	1.70993	1.86758	63.443	4.91e-08	8.17e-07
wtABA vs wtmock	AT5G47400	0.584826	3.41344	63.4403	4.91e-08	8.17e-07
wtABA vs wtmock	AT3G50010	-2.07231	0.774244	63.4035	4.94e-08	8.19e-07
wtABA vs wtmock	AT3G62700	0.773261	6.44955	63.4022	4.94e-08	8.19e-07
wtABA vs wtmock	AT3G02250	-0.542771	5.1946	63.3597	4.97e-08	8.24e-07
wtABA vs wtmock	AT4G14900	0.59569	6.43364	63.3436	4.98e-08	8.25e-07
wtABA vs wtmock	AT1G05700	-2.28912	2.40942	65.1318	5.03e-08	8.32e-07
wtABA vs wtmock	AT3G01100	0.42309	4.96499	63.267	5.03e-08	8.32e-07
wtABA vs wtmock	AT1G61255	0.983126	4.88157	63.7843	5.11e-08	8.45e-07
wtABA vs wtmock	AT4G36960	0.393124	5.24859	63.1304	5.12e-08	8.46e-07
wtABA vs wtmock	AT1G51700	1.5358	1.78554	63.1152	5.13e-08	8.47e-07
wtABA vs wtmock	AT2G16230	-0.86543	2.90983	62.9909	5.22e-08	8.61e-07
wtABA vs wtmock	AT5G24800	0.961707	2.91827	62.9802	5.23e-08	8.62e-07
wtABA vs wtmock	AT3G25700	-0.974906	5.23168	63.6809	5.25e-08	8.65e-07
wtABA vs wtmock	AT1G47380	-0.542847	5.39909	62.9423	5.26e-08	8.65e-07
wtABA vs wtmock	AT2G17630	-0.605875	5.68588	62.9132	5.28e-08	8.67e-07
wtABA vs wtmock	AT1G31770	-1.11903	4.53523	63.9338	5.28e-08	8.68e-07
wtABA vs wtmock	AT4G36210	0.419482	5.96037	62.8239	5.34e-08	8.77e-07
wtABA vs wtmock	AT1G51940	-0.665424	5.08328	62.8148	5.35e-08	8.77e-07
wtABA vs wtmock	AT3G05320	-0.973336	3.0256	62.7612	5.39e-08	8.83e-07
wtABA vs wtmock	AT2G44740	-0.785228	4.31365	62.675	5.45e-08	8.93e-07
wtABA vs wtmock	AT5G14760	-1.52709	5.37353	67.1422	5.46e-08	8.94e-07
wtABA vs wtmock	AT3G46660	1.64575	4.51602	66.77	5.54e-08	9.06e-07
wtABA vs wtmock	AT4G39790	-0.976698	2.02193	62.4907	5.59e-08	9.13e-07
wtABA vs wtmock	AT2G37770	2.14972	2.56663	64.8745	5.63e-08	9.2e-07
wtABA vs wtmock	AT5G45340	1.25464	5.41264	65.1385	5.73e-08	9.35e-07
wtABA vs wtmock	AT1G08280	-0.816308	4.11633	62.2758	5.75e-08	9.38e-07
wtABA vs wtmock	AT2G19580	0.693959	4.66948	62.2484	5.77e-08	9.41e-07
wtABA vs wtmock	AT5G54840	1.38767	2.71357	62.1602	5.84e-08	9.52e-07
wtABA vs wtmock	AT4G21570	0.753174	7.86444	62.1249	5.87e-08	9.55e-07
wtABA vs wtmock	AT1G34630	0.623861	5.51367	62.1091	5.88e-08	9.57e-07
wtABA vs wtmock	AT3G53470	1.27329	1.65684	62.0631	5.92e-08	9.62e-07
wtABA vs wtmock	AT1G22710	1.16043	5.73166	64.3658	5.95e-08	9.66e-07
wtABA vs wtmock	AT5G66560	-0.384202	4.95752	61.8727	6.08e-08	9.86e-07
wtABA vs wtmock	AT5G23680	0.805447	2.80375	61.8712	6.08e-08	9.86e-07
wtABA vs wtmock	AT1G09870	0.417767	5.48774	61.8386	6.11e-08	9.89e-07
wtABA vs wtmock	AT3G22200	0.74059	7.3773	61.8037	6.13e-08	9.93e-07
wtABA vs wtmock	AT1G78830	0.605489	4.89605	61.7752	6.16e-08	9.96e-07
wtABA vs wtmock	AT3G28040	-0.834234	5.64473	61.7326	6.19e-08	1e-06
wtABA vs wtmock	AT5G49300	-1.26723	2.21076	61.7317	6.19e-08	1e-06
wtABA vs wtmock	AT5G19040	-1.19882	3.35435	61.6649	6.25e-08	1.01e-06
wtABA vs wtmock	AT2G43500	0.700623	4.86236	61.6481	6.27e-08	1.01e-06
wtABA vs wtmock	AT2G10931	-0.758923	2.98893	61.5773	6.33e-08	1.02e-06
wtABA vs wtmock	AT5G34930	-0.631315	4.5197	61.5674	6.34e-08	1.02e-06
wtABA vs wtmock	AT3G11390	-2.06614	1.82065	61.567	6.34e-08	1.02e-06
wtABA vs wtmock	AT2G29550	0.557136	7.86822	61.5488	6.35e-08	1.02e-06
wtABA vs wtmock	AT2G02690	-2.04792	0.865462	61.4806	6.41e-08	1.03e-06
wtABA vs wtmock	AT1G02640	-1.41575	8.66835	64.2702	6.44e-08	1.03e-06
wtABA vs wtmock	AT1G14860	0.778699	4.63677	61.3395	6.54e-08	1.05e-06
wtABA vs wtmock	AT1G66940	-1.09271	1.93971	61.29	6.58e-08	1.06e-06
wtABA vs wtmock	AT1G22370	1.52905	1.22512	61.2127	6.65e-08	1.07e-06
wtABA vs wtmock	AT2G34180	-1.36707	0.860093	61.0342	6.82e-08	1.09e-06
wtABA vs wtmock	AT4G17650	0.514124	5.09222	61.0058	6.84e-08	1.1e-06
wtABA vs wtmock	AT4G32880	-0.896685	4.04165	60.9183	6.93e-08	1.11e-06
wtABA vs wtmock	AT2G41010	1.17944	3.25896	60.9155	6.93e-08	1.11e-06
wtABA vs wtmock	AT5G12150	0.388827	6.68149	60.9128	6.93e-08	1.11e-06
wtABA vs wtmock	AT4G02540	-0.790254	5.35478	60.8749	6.97e-08	1.11e-06
wtABA vs wtmock	AT1G21740	-0.698696	4.61751	60.8439	7e-08	1.12e-06
wtABA vs wtmock	AT2G20670	1.93422	2.23527	62.1102	7.03e-08	1.12e-06
wtABA vs wtmock	AT4G37050	2.38496	0.594644	60.7752	7.07e-08	1.13e-06
wtABA vs wtmock	AT4G31080	-0.499247	5.95375	60.7376	7.1e-08	1.13e-06
wtABA vs wtmock	AT4G21865	-1.27259	2.47294	60.5819	7.26e-08	1.15e-06
wtABA vs wtmock	AT3G15300	1.24983	2.5038	60.5165	7.32e-08	1.16e-06
wtABA vs wtmock	AT5G66950	-0.438033	4.91308	60.5054	7.34e-08	1.17e-06
wtABA vs wtmock	AT4G29070	1.00155	2.65407	60.3974	7.45e-08	1.18e-06
wtABA vs wtmock	AT1G70560	-0.564118	5.17001	60.3644	7.48e-08	1.19e-06
wtABA vs wtmock	AT2G42960	-0.739496	4.28834	60.3382	7.51e-08	1.19e-06
wtABA vs wtmock	AT4G03020	0.349786	5.75596	60.3277	7.52e-08	1.19e-06
wtABA vs wtmock	AT5G17980	0.863412	2.87989	60.3076	7.54e-08	1.19e-06
wtABA vs wtmock	AT1G20610	0.837005	4.09554	60.2888	7.56e-08	1.2e-06
wtABA vs wtmock	AT1G24600	1.78171	0.940761	60.224	7.63e-08	1.21e-06
wtABA vs wtmock	AT1G10230	0.584964	3.62173	60.1871	7.67e-08	1.21e-06
wtABA vs wtmock	AT5G14930	-0.627636	4.28696	60.1113	7.75e-08	1.22e-06
wtABA vs wtmock	AT1G72360	-1.73447	2.10712	60.1043	7.76e-08	1.22e-06
wtABA vs wtmock	AT5G59920	-0.87698	3.03813	59.9568	7.92e-08	1.25e-06
wtABA vs wtmock	AT1G57990	-1.02648	5.5269	61.2249	7.96e-08	1.25e-06
wtABA vs wtmock	AT2G47485	1.14541	3.46224	59.7823	8.11e-08	1.28e-06
wtABA vs wtmock	AT2G46600	1.05355	5.20847	61.146	8.15e-08	1.28e-06
wtABA vs wtmock	AT3G27170	0.82631	4.50099	59.7088	8.2e-08	1.29e-06
wtABA vs wtmock	AT4G26990	-0.782671	3.449	59.6457	8.27e-08	1.3e-06
wtABA vs wtmock	AT5G16170	-0.997578	2.67001	59.5678	8.36e-08	1.31e-06
wtABA vs wtmock	AT4G30980	-0.630093	4.86999	59.5456	8.39e-08	1.32e-06
wtABA vs wtmock	AT4G10690	0.986707	3.47379	59.5307	8.41e-08	1.32e-06
wtABA vs wtmock	AT4G18270	1.04274	2.45812	59.5167	8.42e-08	1.32e-06
wtABA vs wtmock	AT3G20015	-0.822108	3.85337	59.4472	8.51e-08	1.33e-06
wtABA vs wtmock	AT1G29950	-0.525096	4.75679	59.4254	8.53e-08	1.33e-06
wtABA vs wtmock	AT4G31320	-0.987532	4.4183	59.5686	8.58e-08	1.34e-06
wtABA vs wtmock	AT4G16545	8.27291	-1.89026	93.5752	8.66e-08	1.35e-06
wtABA vs wtmock	AT1G80380	0.647118	4.82549	59.2742	8.72e-08	1.36e-06
wtABA vs wtmock	AT1G68520	-1.6597	2.63197	59.7027	8.73e-08	1.36e-06
wtABA vs wtmock	AT5G11780	1.32386	1.90402	59.2047	8.8e-08	1.37e-06
wtABA vs wtmock	AT2G17220	0.75295	4.3438	59.189	8.82e-08	1.37e-06
wtABA vs wtmock	AT4G17840	1.06471	3.44014	59.1799	8.83e-08	1.37e-06
wtABA vs wtmock	AT5G20400	-0.79095	6.5536	59.1496	8.87e-08	1.38e-06
wtABA vs wtmock	AT5G27920	0.668117	4.82639	59.1341	8.89e-08	1.38e-06
wtABA vs wtmock	AT5G51850	-1.14347	2.33141	59.1328	8.89e-08	1.38e-06
wtABA vs wtmock	AT2G39890	-1.32215	5.44469	62.0036	8.9e-08	1.38e-06
wtABA vs wtmock	AT2G02020	-1.7101	1.08509	59.1112	8.92e-08	1.38e-06
wtABA vs wtmock	AT4G28110	6.74296	-2.23466	79.3553	9e-08	1.39e-06
wtABA vs wtmock	AT5G67250	0.47482	5.58649	59.0423	9.01e-08	1.39e-06
wtABA vs wtmock	AT5G52070	0.755339	4.00892	59.0213	9.03e-08	1.4e-06
wtABA vs wtmock	AT5G03200	0.696421	3.37761	58.9999	9.06e-08	1.4e-06
wtABA vs wtmock	AT5G40610	0.552512	4.15398	58.9017	9.19e-08	1.42e-06
wtABA vs wtmock	AT4G10370	-1.37544	2.7575	58.8215	9.29e-08	1.43e-06
wtABA vs wtmock	AT2G19160	-0.479819	5.02111	58.8067	9.31e-08	1.44e-06
wtABA vs wtmock	AT3G01040	-0.594234	5.27653	58.7539	9.38e-08	1.45e-06
wtABA vs wtmock	AT4G03030	0.61759	4.44978	58.7337	9.41e-08	1.45e-06
wtABA vs wtmock	AT1G55380	-1.96909	1.93352	58.8159	9.49e-08	1.46e-06
wtABA vs wtmock	AT5G55050	-1.17062	7.66532	60.5464	9.5e-08	1.46e-06
wtABA vs wtmock	AT3G50740	-1.34078	4.80749	61.2278	9.59e-08	1.48e-06
wtABA vs wtmock	AT2G23320	0.926872	4.66607	58.6283	9.6e-08	1.48e-06
wtABA vs wtmock	AT4G36930	-0.565892	6.11607	58.5549	9.65e-08	1.48e-06
wtABA vs wtmock	AT1G17370	0.428091	5.69982	58.5468	9.66e-08	1.48e-06
wtABA vs wtmock	AT4G16380	0.586975	6.39456	58.436	9.81e-08	1.51e-06
wtABA vs wtmock	AT4G20780	-1.22572	3.71261	58.932	9.97e-08	1.53e-06
wtABA vs wtmock	AT5G45920	0.877522	4.76179	58.2836	1e-07	1.54e-06
wtABA vs wtmock	AT1G66140	-1.21747	2.3749	58.2708	1e-07	1.54e-06
wtABA vs wtmock	AT3G15518	1.38869	1.61723	58.2632	1.01e-07	1.54e-06
wtABA vs wtmock	AT1G04990	0.578775	5.36816	58.2406	1.01e-07	1.54e-06
wtABA vs wtmock	AT2G17700	0.479877	4.99483	58.2076	1.01e-07	1.55e-06
wtABA vs wtmock	AT5G10946	2.13692	0.144166	58.1543	1.02e-07	1.56e-06
wtABA vs wtmock	AT5G06090	4.71962	-2.1719	77.9048	1.02e-07	1.56e-06
wtABA vs wtmock	AT1G72680	0.750731	5.40413	58.135	1.02e-07	1.56e-06
wtABA vs wtmock	AT3G43800	-1.02107	6.17979	59.4019	1.03e-07	1.58e-06
wtABA vs wtmock	AT1G27290	0.481945	5.4092	58.0561	1.04e-07	1.58e-06
wtABA vs wtmock	AT1G73020	0.584796	4.35263	58.0075	1.04e-07	1.59e-06
wtABA vs wtmock	AT3G53420	1.16044	8.95207	59.2329	1.05e-07	1.59e-06
wtABA vs wtmock	AT3G02830	0.567813	4.26457	57.9604	1.05e-07	1.6e-06
wtABA vs wtmock	AT5G43770	3.25486	0.643417	58.6767	1.07e-07	1.62e-06
wtABA vs wtmock	AT1G76090	-0.697748	6.27424	57.8276	1.07e-07	1.62e-06
wtABA vs wtmock	AT3G56060	-0.92305	4.80639	57.991	1.08e-07	1.63e-06
wtABA vs wtmock	AT4G12070	0.863317	3.61124	57.6346	1.1e-07	1.67e-06
wtABA vs wtmock	AT2G22080	0.988756	5.48454	58.8034	1.1e-07	1.67e-06
wtABA vs wtmock	AT1G29390	1.34775	3.74782	58.931	1.11e-07	1.68e-06
wtABA vs wtmock	AT2G22190	1.22798	1.81655	57.556	1.11e-07	1.68e-06
wtABA vs wtmock	AT5G50240	2.3188	1.24952	57.7031	1.13e-07	1.71e-06
wtABA vs wtmock	AT2G02180	0.551154	5.28536	57.4078	1.14e-07	1.72e-06
wtABA vs wtmock	AT3G06470	-0.764332	3.96365	57.3839	1.14e-07	1.72e-06
wtABA vs wtmock	AT2G24420	0.464643	5.36166	57.3587	1.15e-07	1.73e-06
wtABA vs wtmock	AT2G37870	2.64527	1.26662	58.9186	1.15e-07	1.74e-06
wtABA vs wtmock	AT2G22122	-1.95972	1.5934	57.3004	1.16e-07	1.74e-06
wtABA vs wtmock	AT1G56430	-1.0622	4.79364	58.3285	1.16e-07	1.74e-06
wtABA vs wtmock	AT5G17190	0.758881	6.41245	57.2435	1.16e-07	1.75e-06
wtABA vs wtmock	AT1G61640	-0.545108	4.31057	57.1961	1.17e-07	1.76e-06
wtABA vs wtmock	AT2G35940	1.21869	3.76796	58.0082	1.17e-07	1.76e-06
wtABA vs wtmock	AT3G29320	0.579998	7.14779	57.1688	1.18e-07	1.77e-06
wtABA vs wtmock	AT1G16515	1.87546	0.936126	57.1618	1.18e-07	1.77e-06
wtABA vs wtmock	AT3G01650	0.621901	4.66641	57.1171	1.19e-07	1.78e-06
wtABA vs wtmock	AT5G57150	-0.518283	4.37005	57.1061	1.19e-07	1.78e-06
wtABA vs wtmock	AT1G13600	2.12973	-0.330487	57.1003	1.19e-07	1.78e-06
wtABA vs wtmock	AT3G63350	1.94319	2.7756	59.2433	1.2e-07	1.79e-06
wtABA vs wtmock	AT3G22380	0.579575	7.82903	56.9749	1.21e-07	1.81e-06
wtABA vs wtmock	AT4G25433	4.06615	-2.46096	56.9532	1.21e-07	1.81e-06
wtABA vs wtmock	AT5G21105	-0.693168	6.77958	56.9516	1.22e-07	1.81e-06
wtABA vs wtmock	AT3G53650	0.596513	4.40324	56.9321	1.22e-07	1.82e-06
wtABA vs wtmock	AT1G15800	0.94797	2.32792	56.9231	1.22e-07	1.82e-06
wtABA vs wtmock	AT5G50350	0.444651	4.63185	56.9103	1.22e-07	1.82e-06
wtABA vs wtmock	AT5G05140	0.551612	5.26882	56.8839	1.23e-07	1.83e-06
wtABA vs wtmock	AT5G64640	-0.792322	4.10451	56.8488	1.23e-07	1.84e-06
wtABA vs wtmock	AT1G74710	-1.19427	5.86545	59.1697	1.25e-07	1.86e-06
wtABA vs wtmock	AT3G46400	-2.7878	0.83606	56.6845	1.26e-07	1.88e-06
wtABA vs wtmock	AT4G35070	0.894703	3.99507	56.5759	1.28e-07	1.91e-06
wtABA vs wtmock	AT1G30120	0.45208	6.52199	56.5244	1.29e-07	1.92e-06
wtABA vs wtmock	AT3G22490	3.97711	1.4214	60.1525	1.3e-07	1.92e-06
wtABA vs wtmock	AT5G46740	-0.676668	4.02946	56.4746	1.3e-07	1.93e-06
wtABA vs wtmock	AT2G37478	0.496444	5.67166	56.4628	1.3e-07	1.93e-06
wtABA vs wtmock	AT1G71015	-1.80902	0.829344	56.4151	1.31e-07	1.94e-06
wtABA vs wtmock	AT4G36780	0.648671	5.73544	56.394	1.32e-07	1.95e-06
wtABA vs wtmock	AT5G20590	-0.466253	5.35572	56.3548	1.33e-07	1.96e-06
wtABA vs wtmock	AT5G17780	1.04788	2.60983	56.3403	1.33e-07	1.96e-06
wtABA vs wtmock	AT3G27500	-1.64287	1.39132	56.2498	1.35e-07	1.99e-06
wtABA vs wtmock	AT5G65650	-0.41641	4.50675	56.1753	1.36e-07	2.01e-06
wtABA vs wtmock	AT4G28560	-1.83191	-0.0135864	56.1114	1.37e-07	2.02e-06
wtABA vs wtmock	AT2G46830	1.99239	5.09906	62.302	1.38e-07	2.03e-06
wtABA vs wtmock	AT2G36390	0.662267	6.03395	56.0858	1.38e-07	2.03e-06
wtABA vs wtmock	AT5G35732	-1.14022	2.62895	55.9581	1.41e-07	2.07e-06
wtABA vs wtmock	AT3G12280	0.498484	6.04674	55.923	1.41e-07	2.08e-06
wtABA vs wtmock	AT4G23130	-4.08956	-1.15453	55.8954	1.42e-07	2.08e-06
wtABA vs wtmock	AT1G29170	-0.645293	4.31176	55.8219	1.43e-07	2.1e-06
wtABA vs wtmock	AT2G27420	-2.5113	5.71508	62.2697	1.49e-07	2.19e-06
wtABA vs wtmock	AT2G42430	-1.2645	3.65429	56.2722	1.49e-07	2.19e-06
wtABA vs wtmock	AT2G46640	3.12551	-0.261684	55.5319	1.5e-07	2.19e-06
wtABA vs wtmock	AT3G59680	-0.904683	2.39641	55.4318	1.52e-07	2.22e-06
wtABA vs wtmock	AT1G04570	1.61703	0.0488092	55.4044	1.52e-07	2.23e-06
wtABA vs wtmock	AT3G58850	-1.07526	3.81534	55.4307	1.53e-07	2.24e-06
wtABA vs wtmock	AT4G03400	-1.35799	3.9521	56.8597	1.54e-07	2.25e-06
wtABA vs wtmock	AT1G11720	0.621374	4.99015	55.3237	1.54e-07	2.25e-06
wtABA vs wtmock	AT3G16890	-0.800651	2.04359	55.3202	1.54e-07	2.25e-06
wtABA vs wtmock	AT1G30640	1.05739	4.7973	56.489	1.55e-07	2.27e-06
wtABA vs wtmock	AT2G31985	2.7003	-1.34512	55.265	1.56e-07	2.27e-06
wtABA vs wtmock	AT1G51350	-0.44831	4.59514	55.2316	1.56e-07	2.28e-06
wtABA vs wtmock	AT3G50850	1.03311	1.79567	55.2286	1.56e-07	2.28e-06
wtABA vs wtmock	AT5G20250	-1.8257	7.99977	60.3757	1.57e-07	2.28e-06
wtABA vs wtmock	AT3G09270	-0.626205	6.51731	55.212	1.57e-07	2.28e-06
wtABA vs wtmock	AT2G17230	-1.51526	6.55105	59.5363	1.57e-07	2.28e-06
wtABA vs wtmock	AT2G24300	-0.752294	5.5586	55.1687	1.58e-07	2.29e-06
wtABA vs wtmock	AT1G71350	0.532022	4.49259	55.1668	1.58e-07	2.29e-06
wtABA vs wtmock	AT3G26700	-0.752008	4.32124	55.1264	1.59e-07	2.3e-06
wtABA vs wtmock	AT4G39130	3.99914	-0.116107	55.842	1.6e-07	2.31e-06
wtABA vs wtmock	AT5G09470	2.39921	-0.368834	55.0958	1.6e-07	2.31e-06
wtABA vs wtmock	AT5G23410	1.15469	2.01725	55.058	1.61e-07	2.32e-06
wtABA vs wtmock	AT2G30360	1.25222	4.68486	57.3288	1.61e-07	2.33e-06
wtABA vs wtmock	AT2G36590	2.77015	0.483656	55.4342	1.62e-07	2.35e-06
wtABA vs wtmock	AT5G62620	0.615923	4.23213	54.9451	1.63e-07	2.36e-06
wtABA vs wtmock	AT3G03160	0.980966	5.661	56.1076	1.64e-07	2.36e-06
wtABA vs wtmock	AT4G02690	2.42107	1.35557	55.4833	1.64e-07	2.37e-06
wtABA vs wtmock	AT4G30830	2.63024	-0.600582	54.7907	1.67e-07	2.41e-06
wtABA vs wtmock	AT3G24927	0.794462	4.05611	54.7307	1.69e-07	2.43e-06
wtABA vs wtmock	AT1G56210	-0.703755	3.61469	54.6766	1.7e-07	2.45e-06
wtABA vs wtmock	AT3G19930	-0.680516	7.37176	54.6432	1.71e-07	2.45e-06
wtABA vs wtmock	AT5G44370	-0.558853	4.08129	54.6425	1.71e-07	2.45e-06
wtABA vs wtmock	AT3G56370	0.609599	6.28329	54.6376	1.71e-07	2.45e-06
wtABA vs wtmock	AT1G58410	-0.769651	3.41201	54.637	1.71e-07	2.45e-06
wtABA vs wtmock	AT3G18570	1.76057	0.530725	54.6038	1.72e-07	2.47e-06
wtABA vs wtmock	AT2G37750	1.44058	3.5946	56.2093	1.74e-07	2.49e-06
wtABA vs wtmock	AT5G04660	1.34304	1.22001	54.5159	1.74e-07	2.49e-06
wtABA vs wtmock	AT4G25692	1.61617	3.25061	56.3202	1.75e-07	2.51e-06
wtABA vs wtmock	AT4G33930	2.00288	-0.492089	54.4198	1.77e-07	2.53e-06
wtABA vs wtmock	AT1G35560	-1.01557	2.90694	54.4115	1.77e-07	2.53e-06
wtABA vs wtmock	AT1G15760	-1.27303	2.29363	54.4073	1.77e-07	2.53e-06
wtABA vs wtmock	AT4G29380	0.481375	5.10384	54.3831	1.78e-07	2.54e-06
wtABA vs wtmock	AT4G19820	4.69128	-1.59667	54.3362	1.79e-07	2.55e-06
wtABA vs wtmock	AT1G04520	-0.524912	5.66572	54.328	1.79e-07	2.55e-06
wtABA vs wtmock	AT2G38400	-0.754998	5.08406	54.3221	1.79e-07	2.56e-06
wtABA vs wtmock	AT2G41940	-1.248	2.7415	54.2962	1.8e-07	2.56e-06
wtABA vs wtmock	AT4G39400	-0.517799	6.80296	54.2755	1.8e-07	2.57e-06
wtABA vs wtmock	AT1G19220	-0.700288	4.83861	54.2648	1.81e-07	2.57e-06
wtABA vs wtmock	AT4G11330	1.09431	2.06041	54.2291	1.82e-07	2.58e-06
wtABA vs wtmock	AT2G45360	2.46681	-0.456297	54.1965	1.83e-07	2.6e-06
wtABA vs wtmock	AT1G17345	-1.51776	1.34728	54.1511	1.84e-07	2.61e-06
wtABA vs wtmock	AT2G44670	0.984235	5.14968	55.211	1.84e-07	2.62e-06
wtABA vs wtmock	AT4G34420	-0.787393	3.42803	54.1072	1.85e-07	2.63e-06
wtABA vs wtmock	AT2G23700	-0.63747	3.2796	54.1029	1.85e-07	2.63e-06
wtABA vs wtmock	AT2G46690	-0.789385	5.04871	54.0863	1.86e-07	2.63e-06
wtABA vs wtmock	AT1G24160	0.429339	6.09393	54.041	1.87e-07	2.65e-06
wtABA vs wtmock	AT5G16190	-1.46611	3.21323	54.7251	1.93e-07	2.73e-06
wtABA vs wtmock	AT5G14950	-0.397535	5.69906	53.7781	1.95e-07	2.75e-06
wtABA vs wtmock	AT5G04310	-1.35856	2.14402	53.7715	1.95e-07	2.75e-06
wtABA vs wtmock	AT1G49710	0.46182	4.37932	53.7326	1.96e-07	2.77e-06
wtABA vs wtmock	AT3G04460	0.547916	4.12445	53.7146	1.96e-07	2.77e-06
wtABA vs wtmock	AT5G05180	-0.710074	5.22733	53.6995	1.97e-07	2.78e-06
wtABA vs wtmock	AT5G13205	2.15822	-0.485583	53.6862	1.97e-07	2.78e-06
wtABA vs wtmock	AT1G53400	0.516902	4.68126	53.6022	2e-07	2.81e-06
wtABA vs wtmock	AT1G15430	0.748759	3.49287	53.5558	2.01e-07	2.83e-06
wtABA vs wtmock	AT3G50950	0.827287	4.1801	53.5279	2.02e-07	2.84e-06
wtABA vs wtmock	AT1G08930	-1.02369	6.39797	54.9469	2.03e-07	2.86e-06
wtABA vs wtmock	AT1G74330	-0.739463	3.08129	53.4725	2.04e-07	2.86e-06
wtABA vs wtmock	AT2G36090	-1.26206	2.30812	53.4533	2.04e-07	2.87e-06
wtABA vs wtmock	AT4G21930	3.63198	-1.62789	53.3795	2.07e-07	2.9e-06
wtABA vs wtmock	AT1G55110	0.845162	4.08678	53.3157	2.09e-07	2.93e-06
wtABA vs wtmock	AT1G61800	-1.17236	6.55301	55.4843	2.09e-07	2.93e-06
wtABA vs wtmock	AT1G66160	-1.04397	3.16907	53.2341	2.11e-07	2.96e-06
wtABA vs wtmock	AT5G46370	2.35395	-0.234848	53.1959	2.12e-07	2.98e-06
wtABA vs wtmock	AT1G01110	-0.72225	3.07252	53.142	2.14e-07	3e-06
wtABA vs wtmock	AT3G26240	0.683587	3.21094	53.1268	2.15e-07	3e-06
wtABA vs wtmock	AT4G33240	0.583372	5.64949	53.1095	2.15e-07	3.01e-06
wtABA vs wtmock	AT4G23700	1.45095	4.33478	55.9966	2.15e-07	3.01e-06
wtABA vs wtmock	AT1G60430	0.71616	3.65902	53.0994	2.16e-07	3.01e-06
wtABA vs wtmock	AT1G23880	0.946557	2.74499	53.0804	2.16e-07	3.02e-06
wtABA vs wtmock	AT4G01130	1.48559	1.39006	53.0649	2.17e-07	3.02e-06
wtABA vs wtmock	AT3G26932	-0.969987	4.81296	53.7987	2.18e-07	3.04e-06
wtABA vs wtmock	AT5G28290	-0.535412	4.47545	53.0071	2.19e-07	3.05e-06
wtABA vs wtmock	AT2G18230	0.795001	4.12568	52.9598	2.2e-07	3.07e-06
wtABA vs wtmock	AT5G62910	0.55369	3.58691	52.9555	2.2e-07	3.07e-06
wtABA vs wtmock	AT3G11370	-2.19946	2.53582	54.952	2.21e-07	3.07e-06
wtABA vs wtmock	AT1G79060	-0.902108	2.79677	52.926	2.21e-07	3.08e-06
wtABA vs wtmock	AT4G29720	-0.833589	3.90097	52.8809	2.23e-07	3.1e-06
wtABA vs wtmock	AT5G09440	0.724996	7.33235	52.8317	2.25e-07	3.12e-06
wtABA vs wtmock	AT4G35860	0.687767	5.12473	52.8126	2.25e-07	3.12e-06
wtABA vs wtmock	AT1G61820	-1.83374	3.55344	55.8899	2.26e-07	3.14e-06
wtABA vs wtmock	AT4G22580	-0.686752	3.87812	52.7487	2.28e-07	3.15e-06
wtABA vs wtmock	AT3G62280	-0.771724	2.65109	52.74	2.28e-07	3.15e-06
wtABA vs wtmock	AT1G28170	-1.50532	1.28609	52.7073	2.29e-07	3.17e-06
wtABA vs wtmock	AT2G46040	-0.631177	3.57662	52.648	2.31e-07	3.19e-06
wtABA vs wtmock	AT1G27990	4.69181	3.45665	59.5508	2.31e-07	3.2e-06
wtABA vs wtmock	AT3G01490	0.959589	3.66531	52.6048	2.33e-07	3.21e-06
wtABA vs wtmock	AT4G25450	0.71214	4.70237	52.6007	2.33e-07	3.21e-06
wtABA vs wtmock	AT1G64920	-1.04131	2.82033	52.5793	2.34e-07	3.22e-06
wtABA vs wtmock	AT1G03800	2.35274	-0.259785	52.5475	2.35e-07	3.23e-06
wtABA vs wtmock	AT5G16970	0.88509	5.94733	53.2259	2.35e-07	3.24e-06
wtABA vs wtmock	AT4G14770	0.704042	4.04318	52.536	2.35e-07	3.24e-06
wtABA vs wtmock	AT1G01250	2.34415	-0.928407	52.4879	2.37e-07	3.26e-06
wtABA vs wtmock	AT2G16660	-1.22035	5.07227	54.6671	2.39e-07	3.28e-06
wtABA vs wtmock	AT1G52080	0.652741	2.99619	52.3838	2.41e-07	3.31e-06
wtABA vs wtmock	AT5G10290	-0.460314	4.52282	52.3363	2.42e-07	3.33e-06
wtABA vs wtmock	AT2G01290	-0.81018	4.17898	52.3363	2.42e-07	3.33e-06
wtABA vs wtmock	AT1G34360	-0.586752	4.193	52.3344	2.43e-07	3.33e-06
wtABA vs wtmock	AT4G03190	-0.594709	6.41042	52.2823	2.44e-07	3.35e-06
wtABA vs wtmock	AT5G40780	-0.760078	6.92708	52.2403	2.46e-07	3.37e-06
wtABA vs wtmock	AT5G64550	0.656261	3.5832	52.2032	2.47e-07	3.39e-06
wtABA vs wtmock	AT2G39000	0.804901	2.81718	52.1987	2.48e-07	3.39e-06
wtABA vs wtmock	AT5G13200	1.82611	1.80342	52.5475	2.48e-07	3.39e-06
wtABA vs wtmock	AT3G17390	-0.623487	10.7235	52.1146	2.51e-07	3.43e-06
wtABA vs wtmock	AT1G76890	-0.712972	5.08502	52.0337	2.54e-07	3.47e-06
wtABA vs wtmock	AT5G09970	-0.747088	4.10356	52.0252	2.54e-07	3.47e-06
wtABA vs wtmock	AT1G73680	0.916013	4.92625	52.6563	2.56e-07	3.49e-06
wtABA vs wtmock	AT1G78270	-0.533095	5.01374	51.9793	2.56e-07	3.49e-06
wtABA vs wtmock	AT3G49900	-0.933004	1.68052	51.9716	2.57e-07	3.49e-06
wtABA vs wtmock	AT1G75540	-0.470169	7.22989	51.9579	2.57e-07	3.5e-06
wtABA vs wtmock	AT5G46060	-1.29034	0.951012	51.9157	2.59e-07	3.52e-06
wtABA vs wtmock	AT2G32930	0.617409	4.30241	51.8509	2.61e-07	3.55e-06
wtABA vs wtmock	AT2G45960	0.959806	9.58057	51.9956	2.62e-07	3.56e-06
wtABA vs wtmock	AT4G27560	1.75329	2.11266	52.4923	2.62e-07	3.56e-06
wtABA vs wtmock	AT1G31350	-1.17434	3.59895	52.1188	2.62e-07	3.56e-06
wtABA vs wtmock	AT5G64660	-0.921261	3.77782	51.7535	2.65e-07	3.6e-06
wtABA vs wtmock	AT1G71240	0.677285	3.64986	51.6778	2.69e-07	3.64e-06
wtABA vs wtmock	AT5G21990	0.332202	6.16138	51.6459	2.7e-07	3.65e-06
wtABA vs wtmock	AT2G40960	0.621432	3.01753	51.6374	2.7e-07	3.66e-06
wtABA vs wtmock	AT3G12700	1.06878	5.21562	53.3272	2.71e-07	3.67e-06
wtABA vs wtmock	AT2G17020	-0.428664	4.33422	51.5944	2.72e-07	3.68e-06
wtABA vs wtmock	AT3G26480	1.19672	1.46786	51.5815	2.73e-07	3.68e-06
wtABA vs wtmock	AT1G13930	1.26917	5.74284	54.5482	2.74e-07	3.7e-06
wtABA vs wtmock	AT1G30260	2.26743	-1.02095	51.5333	2.75e-07	3.71e-06
wtABA vs wtmock	AT1G55152	0.969477	2.70025	51.4851	2.77e-07	3.73e-06
wtABA vs wtmock	AT4G13100	-1.19514	4.88429	53.3232	2.78e-07	3.75e-06
wtABA vs wtmock	AT4G00430	1.03429	5.96996	53.0737	2.79e-07	3.76e-06
wtABA vs wtmock	AT4G12040	0.559726	5.95555	51.4232	2.79e-07	3.76e-06
wtABA vs wtmock	AT3G15520	1.04711	4.15085	52.0021	2.82e-07	3.79e-06
wtABA vs wtmock	AT3G52800	0.703684	6.28337	51.3642	2.82e-07	3.79e-06
wtABA vs wtmock	AT2G38940	-0.785382	4.78208	51.3518	2.83e-07	3.8e-06
wtABA vs wtmock	AT2G01620	0.701897	3.27986	51.3281	2.84e-07	3.81e-06
wtABA vs wtmock	AT4G38550	-1.0306	6.0981	52.8431	2.85e-07	3.82e-06
wtABA vs wtmock	AT3G49630	-1.9479	0.605185	51.2139	2.89e-07	3.87e-06
wtABA vs wtmock	AT5G16650	0.559785	3.99629	51.169	2.91e-07	3.9e-06
wtABA vs wtmock	AT5G53130	0.646102	5.00141	51.1423	2.92e-07	3.91e-06
wtABA vs wtmock	AT5G19855	0.799351	3.84918	51.1166	2.93e-07	3.93e-06
wtABA vs wtmock	AT3G08960	-0.353731	5.63016	51.027	2.97e-07	3.98e-06
wtABA vs wtmock	AT5G25620	-1.23443	1.47859	51.0061	2.98e-07	3.99e-06
wtABA vs wtmock	AT4G26510	-0.368904	5.51573	50.9761	3e-07	4.01e-06
wtABA vs wtmock	AT1G07030	0.40849	4.93777	50.936	3.02e-07	4.03e-06
wtABA vs wtmock	AT5G49525	4.54385	-1.76623	50.935	3.02e-07	4.03e-06
wtABA vs wtmock	AT3G51660	-1.50869	1.63359	50.9187	3.02e-07	4.03e-06
wtABA vs wtmock	AT3G57140	-0.538823	4.63187	50.9109	3.03e-07	4.04e-06
wtABA vs wtmock	AT5G52260	2.38139	-0.511181	50.8982	3.03e-07	4.04e-06
wtABA vs wtmock	AT1G16280	-0.77459	3.86474	50.8208	3.07e-07	4.09e-06
wtABA vs wtmock	AT1G22400	-1.02182	5.32737	52.1288	3.08e-07	4.1e-06
wtABA vs wtmock	AT3G54200	0.6113	4.29821	50.7519	3.1e-07	4.13e-06
wtABA vs wtmock	AT1G24440	0.7894	3.4233	50.7409	3.11e-07	4.13e-06
wtABA vs wtmock	AT5G10070	0.721356	4.35086	50.7397	3.11e-07	4.13e-06
wtABA vs wtmock	AT4G40060	0.883563	6.13026	51.4692	3.11e-07	4.13e-06
wtABA vs wtmock	AT1G55200	-1.27191	4.21864	52.0486	3.17e-07	4.21e-06
wtABA vs wtmock	AT4G22530	1.01011	4.71799	51.517	3.19e-07	4.23e-06
wtABA vs wtmock	AT3G09780	-0.697315	3.80548	50.5475	3.21e-07	4.25e-06
wtABA vs wtmock	AT2G03890	0.530112	5.6117	50.4995	3.23e-07	4.28e-06
wtABA vs wtmock	AT2G38410	0.488634	5.06758	50.4937	3.23e-07	4.28e-06
wtABA vs wtmock	AT1G80520	-1.8939	1.21464	50.4407	3.26e-07	4.31e-06
wtABA vs wtmock	AT1G53280	0.42194	5.08889	50.3413	3.31e-07	4.38e-06
wtABA vs wtmock	AT3G63000	0.473301	5.39709	50.331	3.32e-07	4.39e-06
wtABA vs wtmock	AT1G18100	2.22469	1.52478	51.4089	3.32e-07	4.39e-06
wtABA vs wtmock	AT4G19120	-0.415813	7.07105	50.2957	3.34e-07	4.4e-06
wtABA vs wtmock	AT1G15340	0.700471	6.11497	50.2782	3.35e-07	4.41e-06
wtABA vs wtmock	AT3G62720	-0.598914	5.32132	50.2606	3.36e-07	4.42e-06
wtABA vs wtmock	AT4G18250	-3.64703	-1.08032	50.1829	3.4e-07	4.48e-06
wtABA vs wtmock	AT3G24450	-1.11305	2.14585	50.1548	3.41e-07	4.49e-06
wtABA vs wtmock	AT5G02970	0.969588	2.95004	50.1443	3.42e-07	4.5e-06
wtABA vs wtmock	AT4G03415	-0.483949	5.37551	50.1045	3.44e-07	4.52e-06
wtABA vs wtmock	AT1G52200	-1.38807	3.85279	51.7299	3.44e-07	4.53e-06
wtABA vs wtmock	AT4G24400	0.494998	5.20099	50.0882	3.45e-07	4.53e-06
wtABA vs wtmock	AT3G13404	-1.10594	3.83714	50.3832	3.45e-07	4.53e-06
wtABA vs wtmock	AT1G66760	1.45062	5.30688	53.8017	3.5e-07	4.59e-06
wtABA vs wtmock	AT2G32020	1.58574	4.0132	51.7551	3.51e-07	4.6e-06
wtABA vs wtmock	AT2G40300	0.90667	4.92326	50.6271	3.53e-07	4.62e-06
wtABA vs wtmock	AT1G12020	-1.08426	2.4967	49.8529	3.58e-07	4.69e-06
wtABA vs wtmock	AT3G43850	-1.50953	2.8637	50.404	3.59e-07	4.69e-06
wtABA vs wtmock	AT4G20940	-0.422121	5.085	49.7945	3.61e-07	4.73e-06
wtABA vs wtmock	AT4G28040	1.26306	3.71787	50.9131	3.63e-07	4.75e-06
wtABA vs wtmock	AT5G14360	-1.13355	4.14584	50.6931	3.63e-07	4.75e-06
wtABA vs wtmock	AT4G33940	0.723084	3.76284	49.7514	3.64e-07	4.75e-06
wtABA vs wtmock	AT1G61240	0.532991	4.06214	49.6956	3.67e-07	4.79e-06
wtABA vs wtmock	AT1G28520	0.56243	5.0168	49.6589	3.69e-07	4.82e-06
wtABA vs wtmock	AT2G34170	-0.682648	3.22564	49.649	3.7e-07	4.82e-06
wtABA vs wtmock	AT4G39730	0.769994	7.02725	49.5965	3.73e-07	4.86e-06
wtABA vs wtmock	AT5G18280	-0.442452	6.61714	49.4835	3.8e-07	4.95e-06
wtABA vs wtmock	AT1G49660	1.335	6.62616	52.628	3.81e-07	4.96e-06
wtABA vs wtmock	AT1G52870	1.00729	2.78926	49.4629	3.81e-07	4.96e-06
wtABA vs wtmock	AT2G28630	-2.08224	2.24246	51.097	3.82e-07	4.97e-06
wtABA vs wtmock	AT1G29670	0.798958	6.80571	49.5917	3.83e-07	4.97e-06
wtABA vs wtmock	AT5G55040	-0.523516	5.56569	49.4114	3.84e-07	4.99e-06
wtABA vs wtmock	AT3G21420	-1.20843	1.40964	49.3881	3.86e-07	5.01e-06
wtABA vs wtmock	AT5G65640	0.807149	5.79814	49.6089	3.87e-07	5.02e-06
wtABA vs wtmock	AT4G00570	0.299383	7.48316	49.3154	3.9e-07	5.06e-06
wtABA vs wtmock	AT5G54080	0.868877	4.60545	49.4141	3.93e-07	5.09e-06
wtABA vs wtmock	AT3G17130	3.55665	-0.906465	49.272	3.93e-07	5.09e-06
wtABA vs wtmock	AT4G12020	0.673774	4.6355	49.2499	3.94e-07	5.1e-06
wtABA vs wtmock	AT1G03520	0.752627	3.58016	49.2492	3.94e-07	5.1e-06
wtABA vs wtmock	AT3G46630	1.02413	2.74896	49.2056	3.97e-07	5.13e-06
wtABA vs wtmock	AT5G40590	-2.5149	4.56061	54.6075	4e-07	5.17e-06
wtABA vs wtmock	AT5G16460	3.60084	0.579015	50.5095	4.01e-07	5.17e-06
wtABA vs wtmock	AT4G35680	1.28147	0.680952	49.1418	4.01e-07	5.18e-06
wtABA vs wtmock	AT1G55530	0.525914	4.34102	49.1285	4.02e-07	5.19e-06
wtABA vs wtmock	AT1G63850	-0.478107	4.65185	49.0783	4.06e-07	5.23e-06
wtABA vs wtmock	AT2G41210	1.25056	2.82077	49.0634	4.06e-07	5.24e-06
wtABA vs wtmock	AT1G07240	-0.78879	4.10193	49.0493	4.07e-07	5.24e-06
wtABA vs wtmock	AT3G22680	1.04761	3.36866	49.0326	4.09e-07	5.26e-06
wtABA vs wtmock	AT5G22690	0.816323	3.15159	49.0187	4.09e-07	5.26e-06
wtABA vs wtmock	AT2G32450	-0.668411	4.00124	48.9936	4.11e-07	5.28e-06
wtABA vs wtmock	AT4G10080	0.498334	4.75058	48.9777	4.12e-07	5.29e-06
wtABA vs wtmock	AT3G22540	-1.55318	1.71863	48.9685	4.13e-07	5.3e-06
wtABA vs wtmock	AT3G03640	0.748246	6.40815	48.9603	4.13e-07	5.3e-06
wtABA vs wtmock	AT5G64180	0.76977	3.47608	48.923	4.16e-07	5.33e-06
wtABA vs wtmock	AT5G11800	-0.398361	5.06236	48.914	4.16e-07	5.34e-06
wtABA vs wtmock	AT3G51870	-0.874813	4.43832	48.8604	4.2e-07	5.38e-06
wtABA vs wtmock	AT5G52230	0.70223	3.27485	48.8394	4.21e-07	5.39e-06
wtABA vs wtmock	AT1G22882	-0.542211	5.66761	48.6912	4.32e-07	5.52e-06
wtABA vs wtmock	AT1G72240	1.47873	0.904095	48.6805	4.32e-07	5.53e-06
wtABA vs wtmock	AT4G09690	-1.39326	0.949268	48.6577	4.34e-07	5.55e-06
wtABA vs wtmock	AT2G23960	-1.68614	1.42501	48.6044	4.38e-07	5.59e-06
wtABA vs wtmock	AT1G66830	4.47877	-1.84806	48.5791	4.4e-07	5.61e-06
wtABA vs wtmock	AT3G13110	-0.866715	6.21789	49.2297	4.41e-07	5.62e-06
wtABA vs wtmock	AT5G45950	0.608558	7.0682	48.5375	4.43e-07	5.64e-06
wtABA vs wtmock	AT1G03600	1.17326	4.74854	50.3808	4.45e-07	5.68e-06
wtABA vs wtmock	AT5G10300	1.22631	4.12618	49.8612	4.46e-07	5.68e-06
wtABA vs wtmock	AT1G62290	0.463451	5.39593	48.484	4.47e-07	5.68e-06
wtABA vs wtmock	AT2G42230	-0.365956	5.5924	48.4165	4.51e-07	5.74e-06
wtABA vs wtmock	AT5G42350	0.517167	3.94282	48.3815	4.54e-07	5.77e-06
wtABA vs wtmock	AT2G13910	-1.43944	1.88	48.3787	4.54e-07	5.77e-06
wtABA vs wtmock	AT5G27670	0.561475	6.07787	48.3375	4.57e-07	5.81e-06
wtABA vs wtmock	AT3G28210	1.18967	3.00693	48.4656	4.58e-07	5.81e-06
wtABA vs wtmock	AT1G69850	-0.620944	5.23209	48.3254	4.58e-07	5.81e-06
wtABA vs wtmock	AT1G67110	-2.77141	0.471083	48.3188	4.59e-07	5.82e-06
wtABA vs wtmock	AT3G11900	0.914994	5.1696	49.0554	4.65e-07	5.89e-06
wtABA vs wtmock	AT1G60010	-0.89549	4.14125	48.2067	4.67e-07	5.92e-06
wtABA vs wtmock	AT3G14160	0.845368	2.56677	48.1839	4.69e-07	5.93e-06
wtABA vs wtmock	AT1G28440	-0.458852	6.57899	48.1184	4.74e-07	6e-06
wtABA vs wtmock	AT2G36410	-0.71857	4.90518	48.1021	4.75e-07	6.01e-06
wtABA vs wtmock	AT2G04240	0.748043	3.56032	48.0954	4.76e-07	6.01e-06
wtABA vs wtmock	AT4G11910	1.60703	1.80104	48.0246	4.81e-07	6.08e-06
wtABA vs wtmock	AT3G52710	-0.87788	3.2566	47.9708	4.86e-07	6.13e-06
wtABA vs wtmock	AT5G39410	0.417039	5.57073	47.952	4.87e-07	6.14e-06
wtABA vs wtmock	AT3G51810	3.9658	5.90614	53.8319	4.88e-07	6.15e-06
wtABA vs wtmock	AT3G21750	0.638473	4.6246	47.9354	4.88e-07	6.15e-06
wtABA vs wtmock	AT5G60980	-0.38202	7.04699	47.9217	4.9e-07	6.16e-06
wtABA vs wtmock	AT5G16505	0.402852	4.45023	47.9117	4.9e-07	6.17e-06
wtABA vs wtmock	AT5G51020	0.472281	4.07102	47.8999	4.91e-07	6.18e-06
wtABA vs wtmock	AT5G02190	-0.8965	3.51528	47.8958	4.92e-07	6.18e-06
wtABA vs wtmock	AT2G25260	-0.741087	4.71456	47.8892	4.92e-07	6.18e-06
wtABA vs wtmock	AT1G33260	-1.16301	2.52869	47.8715	4.94e-07	6.2e-06
wtABA vs wtmock	AT5G40390	1.13694	5.88395	50.0892	4.96e-07	6.22e-06
wtABA vs wtmock	AT4G14310	0.364663	5.04089	47.8205	4.98e-07	6.24e-06
wtABA vs wtmock	AT2G27830	0.848233	4.60264	47.8994	5e-07	6.26e-06
wtABA vs wtmock	AT5G23100	-1.05005	1.11239	47.7053	5.07e-07	6.36e-06
wtABA vs wtmock	AT3G51950	-0.459882	6.63596	47.6997	5.08e-07	6.36e-06
wtABA vs wtmock	AT3G51370	0.386569	6.11119	47.6467	5.12e-07	6.41e-06
wtABA vs wtmock	AT3G54940	2.56387	5.19594	53.3412	5.12e-07	6.41e-06
wtABA vs wtmock	AT1G43860	-0.440591	4.20394	47.6194	5.15e-07	6.43e-06
wtABA vs wtmock	AT2G19790	0.515588	5.33414	47.5545	5.2e-07	6.5e-06
wtABA vs wtmock	AT1G76580	0.563113	4.0863	47.5483	5.21e-07	6.5e-06
wtABA vs wtmock	AT3G59730	-1.11712	1.36952	47.5141	5.24e-07	6.53e-06
wtABA vs wtmock	AT3G22530	0.464139	4.31713	47.4878	5.26e-07	6.56e-06
wtABA vs wtmock	AT5G61480	-0.629824	3.83623	47.4666	5.28e-07	6.57e-06
wtABA vs wtmock	AT4G37100	-0.599009	3.70374	47.4641	5.28e-07	6.57e-06
wtABA vs wtmock	AT1G19370	-0.527488	4.84284	47.4619	5.28e-07	6.57e-06
wtABA vs wtmock	AT2G43320	0.475812	4.64822	47.4418	5.3e-07	6.59e-06
wtABA vs wtmock	AT4G31750	0.512077	5.04058	47.4319	5.31e-07	6.6e-06
wtABA vs wtmock	AT1G69830	0.671617	5.59161	47.4006	5.33e-07	6.63e-06
wtABA vs wtmock	AT2G26650	-0.543089	6.01069	47.3322	5.4e-07	6.7e-06
wtABA vs wtmock	AT3G52290	-0.662767	4.51864	47.2937	5.43e-07	6.74e-06
wtABA vs wtmock	AT1G19510	-2.00425	-0.669764	47.2874	5.44e-07	6.75e-06
wtABA vs wtmock	AT2G24990	-0.655896	4.46478	47.2341	5.48e-07	6.8e-06
wtABA vs wtmock	AT4G19170	-0.811494	2.53141	47.2202	5.5e-07	6.81e-06
wtABA vs wtmock	AT3G57520	0.890768	7.07571	47.8713	5.54e-07	6.87e-06
wtABA vs wtmock	AT4G29330	0.375386	5.49569	47.1424	5.57e-07	6.89e-06
wtABA vs wtmock	AT1G72340	-0.438886	4.7303	47.1065	5.6e-07	6.93e-06
wtABA vs wtmock	AT1G10590	0.406263	6.75036	47.0799	5.63e-07	6.96e-06
wtABA vs wtmock	AT3G45410	-1.66552	0.717293	47.0477	5.66e-07	6.99e-06
wtABA vs wtmock	AT2G02480	-0.556438	5.39129	46.9884	5.71e-07	7.06e-06
wtABA vs wtmock	AT5G49280	0.692623	5.14129	46.9421	5.76e-07	7.11e-06
wtABA vs wtmock	AT3G10650	-0.452237	5.94267	46.9337	5.76e-07	7.11e-06
wtABA vs wtmock	AT2G40260	-0.884259	3.5492	46.8884	5.81e-07	7.16e-06
wtABA vs wtmock	AT2G34460	0.752895	3.09163	46.8042	5.89e-07	7.26e-06
wtABA vs wtmock	AT5G22630	0.888054	4.3788	46.9632	5.93e-07	7.3e-06
wtABA vs wtmock	AT1G63240	0.742074	2.48236	46.7572	5.94e-07	7.31e-06
wtABA vs wtmock	AT4G20210	-1.24464	1.86165	46.7461	5.95e-07	7.32e-06
wtABA vs wtmock	AT3G26330	-1.6247	3.96347	49.3621	5.99e-07	7.36e-06
wtABA vs wtmock	AT5G37300	2.14693	0.671264	46.6703	6.02e-07	7.41e-06
wtABA vs wtmock	AT5G36110	-2.08995	4.18203	49.9768	6.03e-07	7.41e-06
wtABA vs wtmock	AT4G00200	1.09726	1.69509	46.6533	6.04e-07	7.42e-06
wtABA vs wtmock	AT3G06070	-1.3832	3.54916	47.9555	6.07e-07	7.44e-06
wtABA vs wtmock	AT5G01710	-0.465453	4.74277	46.6227	6.07e-07	7.44e-06
wtABA vs wtmock	AT5G01712	-0.465453	4.74277	46.6227	6.07e-07	7.44e-06
wtABA vs wtmock	AT1G15230	0.5876	4.72257	46.6093	6.09e-07	7.46e-06
wtABA vs wtmock	AT3G05150	-0.564407	5.0746	46.5669	6.13e-07	7.51e-06
wtABA vs wtmock	AT5G27150	0.662406	6.71428	46.5633	6.13e-07	7.51e-06
wtABA vs wtmock	AT3G46800	-2.22223	-0.997659	46.5564	6.14e-07	7.51e-06
wtABA vs wtmock	AT1G44100	-0.513546	6.15391	46.518	6.18e-07	7.55e-06
wtABA vs wtmock	AT2G47990	-0.662854	5.09632	46.4891	6.21e-07	7.59e-06
wtABA vs wtmock	AT2G40150	-0.781421	3.07606	46.4232	6.28e-07	7.67e-06
wtABA vs wtmock	AT4G15490	1.82519	1.43651	46.4076	6.29e-07	7.68e-06
wtABA vs wtmock	AT1G71340	0.601805	3.75409	46.3798	6.32e-07	7.72e-06
wtABA vs wtmock	AT1G79670	-0.594977	4.02106	46.3607	6.34e-07	7.74e-06
wtABA vs wtmock	AT3G59580	1.34126	1.91217	46.3069	6.4e-07	7.8e-06
wtABA vs wtmock	AT1G77660	-0.713495	3.56294	46.2915	6.42e-07	7.82e-06
wtABA vs wtmock	AT3G10530	-0.695974	5.24686	46.2854	6.43e-07	7.82e-06
wtABA vs wtmock	AT3G56260	2.1774	0.986527	46.5892	6.44e-07	7.83e-06
wtABA vs wtmock	AT5G58670	2.69338	-0.670047	46.2431	6.47e-07	7.87e-06
wtABA vs wtmock	AT5G63700	0.667087	2.76117	46.2025	6.52e-07	7.92e-06
wtABA vs wtmock	AT1G34200	-0.651966	3.89963	46.2007	6.52e-07	7.92e-06
wtABA vs wtmock	AT1G75800	0.552574	6.39301	46.1941	6.52e-07	7.92e-06
wtABA vs wtmock	AT3G09980	-0.584011	5.02966	46.1603	6.56e-07	7.96e-06
wtABA vs wtmock	AT1G03840	-1.09283	1.49053	46.1261	6.6e-07	8e-06
wtABA vs wtmock	AT1G71020	-0.393903	4.78578	46.1105	6.62e-07	8.02e-06
wtABA vs wtmock	AT2G47700	0.553243	4.98783	46.0923	6.64e-07	8.04e-06
wtABA vs wtmock	AT5G61500	0.386645	5.46458	46.0879	6.64e-07	8.04e-06
wtABA vs wtmock	AT5G66816	-1.80113	0.118157	46.0708	6.66e-07	8.06e-06
wtABA vs wtmock	AT3G50910	0.409345	6.07399	46.0327	6.71e-07	8.11e-06
wtABA vs wtmock	AT5G52900	-1.40433	1.25455	46.0213	6.72e-07	8.12e-06
wtABA vs wtmock	AT3G16170	0.413432	4.68968	46.0136	6.73e-07	8.13e-06
wtABA vs wtmock	AT2G47000	-0.581267	9.2291	46.0045	6.74e-07	8.13e-06
wtABA vs wtmock	AT5G55550	-0.505758	5.0682	45.9906	6.75e-07	8.15e-06
wtABA vs wtmock	AT3G27190	-0.497066	5.7587	45.9902	6.75e-07	8.15e-06
wtABA vs wtmock	AT5G43840	7.19446	-2.00234	80.876	6.82e-07	8.22e-06
wtABA vs wtmock	AT3G52105	0.737404	1.62658	45.9189	6.84e-07	8.24e-06
wtABA vs wtmock	AT1G48500	-1.42317	2.81734	46.353	6.9e-07	8.31e-06
wtABA vs wtmock	AT4G29930	2.31317	1.32566	47.0202	6.9e-07	8.31e-06
wtABA vs wtmock	AT2G22790	0.989184	1.23457	45.787	6.99e-07	8.41e-06
wtABA vs wtmock	AT5G18670	1.24841	4.33799	47.3937	7.13e-07	8.57e-06
wtABA vs wtmock	AT5G20280	0.380824	7.60825	45.6641	7.14e-07	8.58e-06
wtABA vs wtmock	AT4G30850	0.909446	5.28752	46.5154	7.15e-07	8.59e-06
wtABA vs wtmock	AT3G25890	-0.721994	3.66067	45.6154	7.2e-07	8.64e-06
wtABA vs wtmock	AT4G39795	-1.73058	0.603671	45.6051	7.21e-07	8.65e-06
wtABA vs wtmock	AT1G73240	-0.485011	4.36538	45.5471	7.28e-07	8.73e-06
wtABA vs wtmock	AT3G56620	1.03439	3.04607	45.532	7.3e-07	8.75e-06
wtABA vs wtmock	AT2G39570	0.829175	4.22853	45.4984	7.34e-07	8.79e-06
wtABA vs wtmock	AT4G08770	-1.63223	3.95759	48.0115	7.36e-07	8.81e-06
wtABA vs wtmock	AT1G31650	-0.514806	3.68968	45.469	7.38e-07	8.83e-06
wtABA vs wtmock	AT3G02620	-1.52461	2.75043	46.295	7.45e-07	8.91e-06
wtABA vs wtmock	AT4G13350	-0.348113	6.4224	45.4078	7.45e-07	8.91e-06
wtABA vs wtmock	AT4G17420	0.561857	4.31775	45.3313	7.55e-07	9.02e-06
wtABA vs wtmock	AT2G31070	-0.921784	3.04908	45.3283	7.56e-07	9.02e-06
wtABA vs wtmock	AT4G28100	-0.546108	3.96503	45.3144	7.57e-07	9.04e-06
wtABA vs wtmock	AT3G32040	-2.75321	-0.707954	45.3095	7.58e-07	9.04e-06
wtABA vs wtmock	AT3G58510	-0.438639	6.2283	45.2943	7.6e-07	9.06e-06
wtABA vs wtmock	AT1G44030	-3.29257	-0.318892	45.2875	7.61e-07	9.07e-06
wtABA vs wtmock	AT5G01170	-0.722836	2.95325	45.2213	7.7e-07	9.16e-06
wtABA vs wtmock	AT5G38540	-2.2133	0.906371	45.1687	7.77e-07	9.24e-06
wtABA vs wtmock	AT3G05750	0.676896	3.83965	45.1236	7.83e-07	9.31e-06
wtABA vs wtmock	AT3G24180	0.350652	6.58799	45.1098	7.84e-07	9.32e-06
wtABA vs wtmock	AT3G62660	0.679767	5.38632	45.1047	7.85e-07	9.33e-06
wtABA vs wtmock	AT3G51580	-0.411529	5.19953	45.0927	7.87e-07	9.34e-06
wtABA vs wtmock	AT3G62390	-0.573253	3.36981	45.053	7.92e-07	9.4e-06
wtABA vs wtmock	AT4G18210	0.968854	2.76573	45.051	7.92e-07	9.4e-06
wtABA vs wtmock	AT3G54360	0.455291	5.5698	45.0307	7.95e-07	9.43e-06
wtABA vs wtmock	AT3G54780	-1.38401	1.2325	45.0001	7.99e-07	9.47e-06
wtABA vs wtmock	AT4G18980	2.65806	-1.60033	44.9781	8.02e-07	9.5e-06
wtABA vs wtmock	AT5G20380	0.786645	3.92885	44.9524	8.06e-07	9.54e-06
wtABA vs wtmock	AT5G56270	0.70004	3.50569	44.9442	8.07e-07	9.55e-06
wtABA vs wtmock	AT1G19650	0.853167	3.79561	44.9311	8.09e-07	9.56e-06
wtABA vs wtmock	AT1G48470	0.865988	4.53129	45.1452	8.13e-07	9.61e-06
wtABA vs wtmock	AT2G44460	-1.68571	3.06441	46.3283	8.15e-07	9.62e-06
wtABA vs wtmock	AT4G21470	0.471857	4.63458	44.8892	8.15e-07	9.62e-06
wtABA vs wtmock	AT3G63445	1.07137	2.54979	44.8807	8.16e-07	9.63e-06
wtABA vs wtmock	AT4G03820	0.730556	3.42543	44.8218	8.24e-07	9.72e-06
wtABA vs wtmock	AT1G77885	-1.5834	0.760469	44.7895	8.29e-07	9.77e-06
wtABA vs wtmock	AT3G44695	-1.60486	0.398841	44.7729	8.31e-07	9.79e-06
wtABA vs wtmock	AT5G28913	-0.659752	3.45152	44.7694	8.32e-07	9.79e-06
wtABA vs wtmock	AT5G16550	0.795078	4.32516	44.7306	8.37e-07	9.85e-06
wtABA vs wtmock	AT1G30720	0.959609	3.97693	44.9391	8.37e-07	9.85e-06
wtABA vs wtmock	AT3G61380	-1.3112	2.56889	44.7816	8.48e-07	9.96e-06
wtABA vs wtmock	AT5G58800	0.946424	3.28475	44.6192	8.53e-07	1e-05
wtABA vs wtmock	AT2G19640	-0.788918	3.74793	44.6165	8.54e-07	1e-05
wtABA vs wtmock	AT5G41590	2.7148	-1.41333	44.6086	8.55e-07	1e-05
wtABA vs wtmock	AT2G25460	1.38105	2.18686	44.6003	8.56e-07	1e-05
wtABA vs wtmock	AT5G24660	-2.3234	1.64663	45.5823	8.57e-07	1e-05
wtABA vs wtmock	AT5G11060	1.13806	2.38974	44.5825	8.59e-07	1.01e-05
wtABA vs wtmock	AT5G05890	-0.562591	5.5788	44.5769	8.6e-07	1.01e-05
wtABA vs wtmock	AT3G17800	0.355055	5.9235	44.5622	8.62e-07	1.01e-05
wtABA vs wtmock	AT1G08880	0.519648	6.17618	44.4749	8.75e-07	1.02e-05
wtABA vs wtmock	AT1G66235	2.60585	-1.51662	44.4615	8.77e-07	1.03e-05
wtABA vs wtmock	AT5G03320	-0.548637	4.52804	44.3992	8.86e-07	1.04e-05
wtABA vs wtmock	AT5G62800	3.71744	-0.669163	44.3737	8.9e-07	1.04e-05
wtABA vs wtmock	AT4G10390	-0.955927	3.20875	44.3323	8.97e-07	1.05e-05
wtABA vs wtmock	AT2G24560	1.34437	2.76536	44.5541	9e-07	1.05e-05
wtABA vs wtmock	AT1G74720	-0.588604	5.23746	44.2951	9.03e-07	1.05e-05
wtABA vs wtmock	AT4G23770	-1.14513	1.34168	44.261	9.08e-07	1.06e-05
wtABA vs wtmock	AT3G25620	2.29581	0.327016	44.2306	9.13e-07	1.06e-05
wtABA vs wtmock	AT5G52180	-0.486062	5.01129	44.1817	9.21e-07	1.07e-05
wtABA vs wtmock	AT4G14560	-0.828805	3.50961	44.1524	9.25e-07	1.08e-05
wtABA vs wtmock	AT5G61770	-0.581972	4.80582	44.1295	9.29e-07	1.08e-05
wtABA vs wtmock	AT4G22220	0.66959	6.60506	44.1156	9.31e-07	1.08e-05
wtABA vs wtmock	AT5G56980	0.760189	5.74014	44.3576	9.32e-07	1.08e-05
wtABA vs wtmock	AT4G20140	-0.538213	4.63168	44.0926	9.35e-07	1.09e-05
wtABA vs wtmock	AT1G68795	1.32013	1.74996	44.0814	9.37e-07	1.09e-05
wtABA vs wtmock	AT4G02010	-0.454147	5.09639	44.0679	9.39e-07	1.09e-05
wtABA vs wtmock	AT3G53380	-0.625367	3.85864	44.0367	9.44e-07	1.09e-05
wtABA vs wtmock	AT1G13510	-1.32466	1.46417	44.0343	9.44e-07	1.09e-05
wtABA vs wtmock	AT3G54440	0.450518	5.09011	44.0292	9.45e-07	1.1e-05
wtABA vs wtmock	AT1G28330	1.44239	6.44127	47.3877	9.56e-07	1.11e-05
wtABA vs wtmock	AT4G16120	-0.483063	5.2846	43.8633	9.73e-07	1.13e-05
wtABA vs wtmock	AT1G18870	0.821319	3.84477	43.8552	9.74e-07	1.13e-05
wtABA vs wtmock	AT2G24540	1.28743	3.34066	44.706	9.77e-07	1.13e-05
wtABA vs wtmock	AT1G21326	-2.62067	1.77102	44.9568	9.78e-07	1.13e-05
wtABA vs wtmock	AT2G14170	0.323079	5.4911	43.7284	9.96e-07	1.15e-05
wtABA vs wtmock	AT5G60800	-1.23958	2.17068	43.67	1.01e-06	1.16e-05
wtABA vs wtmock	AT1G07690	-1.47792	4.03119	45.8681	1.01e-06	1.16e-05
wtABA vs wtmock	AT5G14640	0.526009	5.89243	43.6573	1.01e-06	1.16e-05
wtABA vs wtmock	AT3G61630	1.14731	3.61277	43.7703	1.02e-06	1.17e-05
wtABA vs wtmock	AT4G29160	0.479837	6.31356	43.5626	1.03e-06	1.18e-05
wtABA vs wtmock	AT2G37880	3.04073	-1.59779	43.5346	1.03e-06	1.19e-05
wtABA vs wtmock	AT5G04010	3.53496	-1.17422	43.5328	1.03e-06	1.19e-05
wtABA vs wtmock	AT2G02810	0.686707	4.65602	43.483	1.04e-06	1.2e-05
wtABA vs wtmock	AT1G67510	-0.545462	4.13762	43.4668	1.04e-06	1.2e-05
wtABA vs wtmock	AT4G18820	-0.484969	5.51145	43.4283	1.05e-06	1.21e-05
wtABA vs wtmock	AT1G43650	1.01973	2.50046	43.38	1.06e-06	1.22e-05
wtABA vs wtmock	AT3G10340	0.877612	4.85984	44.0639	1.06e-06	1.22e-05
wtABA vs wtmock	AT1G71870	-0.871131	4.03848	43.3766	1.06e-06	1.22e-05
wtABA vs wtmock	AT1G64170	-0.826816	2.85433	43.3718	1.06e-06	1.22e-05
wtABA vs wtmock	AT3G24300	-1.48756	4.18676	45.7734	1.06e-06	1.22e-05
wtABA vs wtmock	AT1G59650	0.487051	4.52838	43.3191	1.07e-06	1.23e-05
wtABA vs wtmock	AT3G04070	-0.921889	5.63136	44.2834	1.07e-06	1.23e-05
wtABA vs wtmock	AT5G05450	-0.406299	4.93671	43.2746	1.08e-06	1.23e-05
wtABA vs wtmock	AT5G24530	1.38093	5.17345	46.0325	1.08e-06	1.23e-05
wtABA vs wtmock	AT3G61810	-0.954978	2.1204	43.2731	1.08e-06	1.23e-05
wtABA vs wtmock	AT3G50380	0.603811	5.47672	43.2604	1.08e-06	1.24e-05
wtABA vs wtmock	AT3G44730	0.951231	2.44883	43.227	1.09e-06	1.24e-05
wtABA vs wtmock	AT5G23860	-0.727291	6.09687	43.3109	1.09e-06	1.25e-05
wtABA vs wtmock	AT1G70690	-1.30067	4.55215	45.2419	1.11e-06	1.27e-05
wtABA vs wtmock	AT1G15460	1.89102	0.88128	43.0696	1.12e-06	1.28e-05
wtABA vs wtmock	AT4G14620	0.725541	3.37806	43.0419	1.12e-06	1.28e-05
wtABA vs wtmock	AT4G33050	-1.25654	2.5669	42.9023	1.15e-06	1.31e-05
wtABA vs wtmock	AT1G23030	-0.845356	6.22725	43.5801	1.15e-06	1.31e-05
wtABA vs wtmock	AT5G10630	-0.396118	4.74145	42.8587	1.16e-06	1.32e-05
wtABA vs wtmock	AT4G09160	-0.788974	4.15224	42.8387	1.17e-06	1.33e-05
wtABA vs wtmock	AT5G47550	0.770344	6.1344	43.09	1.18e-06	1.34e-05
wtABA vs wtmock	AT2G39375	3.79695	0.502104	43.0414	1.18e-06	1.34e-05
wtABA vs wtmock	AT5G06860	0.694785	7.18057	42.7522	1.18e-06	1.34e-05
wtABA vs wtmock	AT5G19160	-0.976221	2.24021	42.7109	1.19e-06	1.35e-05
wtABA vs wtmock	AT2G41640	-0.62991	4.26102	42.6892	1.2e-06	1.36e-05
wtABA vs wtmock	AT4G27830	0.89931	3.10049	42.6857	1.2e-06	1.36e-05
wtABA vs wtmock	AT3G18165	-0.380739	5.4516	42.6251	1.21e-06	1.37e-05
wtABA vs wtmock	AT1G48040	-0.636096	3.51866	42.55	1.23e-06	1.39e-05
wtABA vs wtmock	AT1G75140	-0.665956	4.04051	42.5402	1.23e-06	1.39e-05
wtABA vs wtmock	AT3G29630	1.80063	-0.603593	42.5346	1.23e-06	1.39e-05
wtABA vs wtmock	AT2G06200	-0.720287	2.91729	42.4795	1.24e-06	1.4e-05
wtABA vs wtmock	AT2G28350	-0.517773	4.93236	42.4307	1.25e-06	1.42e-05
wtABA vs wtmock	AT5G24000	0.955887	2.87432	42.3644	1.27e-06	1.43e-05
wtABA vs wtmock	AT1G19850	0.609396	4.68369	42.3563	1.27e-06	1.43e-05
wtABA vs wtmock	AT1G72750	-0.498363	6.50576	42.3477	1.27e-06	1.44e-05
wtABA vs wtmock	AT5G47530	1.55667	1.76832	42.45	1.27e-06	1.44e-05
wtABA vs wtmock	AT2G25180	-0.445674	5.16276	42.3208	1.28e-06	1.44e-05
wtABA vs wtmock	AT1G28130	-0.947878	4.47932	42.9604	1.28e-06	1.45e-05
wtABA vs wtmock	AT3G12960	2.60828	1.09525	42.9814	1.29e-06	1.46e-05
wtABA vs wtmock	AT1G29320	-0.613655	4.3419	42.2	1.31e-06	1.47e-05
wtABA vs wtmock	AT3G57650	-0.346786	6.46473	42.1977	1.31e-06	1.47e-05
wtABA vs wtmock	AT3G62270	-0.816976	6.39112	42.7467	1.31e-06	1.47e-05
wtABA vs wtmock	AT3G13230	-0.569103	5.00343	42.1561	1.32e-06	1.48e-05
wtABA vs wtmock	AT5G06740	-1.07523	2.2994	42.129	1.32e-06	1.49e-05
wtABA vs wtmock	AT1G80610	0.822661	2.96559	42.1267	1.32e-06	1.49e-05
wtABA vs wtmock	AT4G21200	-2.24333	0.794737	42.1099	1.33e-06	1.49e-05
wtABA vs wtmock	AT1G42440	-0.445723	5.73334	42.0986	1.33e-06	1.49e-05
wtABA vs wtmock	AT5G51160	1.32533	1.85021	42.0971	1.33e-06	1.49e-05
wtABA vs wtmock	AT1G26570	-0.633847	4.56595	42.0948	1.33e-06	1.49e-05
wtABA vs wtmock	AT2G20560	0.745611	2.5323	42.0819	1.33e-06	1.49e-05
wtABA vs wtmock	AT1G78260	-0.512086	6.32663	42.0646	1.34e-06	1.5e-05
wtABA vs wtmock	AT5G13360	0.628617	6.30252	42.0586	1.34e-06	1.5e-05
wtABA vs wtmock	AT5G24130	1.60176	3.26882	43.6415	1.34e-06	1.5e-05
wtABA vs wtmock	AT2G30110	0.317651	8.13685	42.0405	1.34e-06	1.5e-05
wtABA vs wtmock	AT4G10570	-0.429797	4.67087	41.9988	1.35e-06	1.51e-05
wtABA vs wtmock	AT3G03900	0.789086	2.7646	41.9897	1.36e-06	1.51e-05
wtABA vs wtmock	AT3G18290	0.52073	5.84024	41.9663	1.36e-06	1.52e-05
wtABA vs wtmock	AT1G55120	-0.747028	3.82007	41.9659	1.36e-06	1.52e-05
wtABA vs wtmock	AT1G72510	1.0385	4.58166	43.1362	1.37e-06	1.53e-05
wtABA vs wtmock	AT5G24210	-1.20538	3.22052	41.9078	1.38e-06	1.53e-05
wtABA vs wtmock	AT2G29490	0.740463	5.54479	42.0216	1.38e-06	1.53e-05
wtABA vs wtmock	AT3G16980	1.13458	1.02238	41.8882	1.38e-06	1.54e-05
wtABA vs wtmock	AT5G24120	1.80953	0.773554	41.792	1.4e-06	1.56e-05
wtABA vs wtmock	AT2G37980	0.735606	2.88739	41.7733	1.41e-06	1.57e-05
wtABA vs wtmock	AT1G10550	-1.92393	3.23204	44.3329	1.42e-06	1.58e-05
wtABA vs wtmock	AT2G35950	2.60503	-0.111701	41.7194	1.42e-06	1.58e-05
wtABA vs wtmock	AT5G16840	0.387742	6.20656	41.6988	1.43e-06	1.59e-05
wtABA vs wtmock	AT3G63240	-0.462299	3.46979	41.6519	1.44e-06	1.6e-05
wtABA vs wtmock	AT3G52060	0.663765	5.80449	41.6095	1.45e-06	1.61e-05
wtABA vs wtmock	AT5G45650	-1.28635	4.89009	43.7012	1.45e-06	1.61e-05
wtABA vs wtmock	AT3G09230	-0.947674	2.29795	41.5766	1.46e-06	1.62e-05
wtABA vs wtmock	AT3G20060	0.457343	5.46752	41.5744	1.46e-06	1.62e-05
wtABA vs wtmock	AT3G44735	0.850579	4.29845	41.6334	1.48e-06	1.63e-05
wtABA vs wtmock	AT5G15260	0.555039	4.20462	41.4959	1.48e-06	1.64e-05
wtABA vs wtmock	AT1G48410	0.407052	7.74996	41.4859	1.48e-06	1.64e-05
wtABA vs wtmock	AT2G19590	-0.862493	6.06441	42.1785	1.5e-06	1.66e-05
wtABA vs wtmock	AT3G51130	0.533699	5.26152	41.4316	1.5e-06	1.66e-05
wtABA vs wtmock	AT3G49870	0.48308	5.50261	41.4297	1.5e-06	1.66e-05
wtABA vs wtmock	AT5G23510	-0.849854	3.02667	41.4019	1.51e-06	1.66e-05
wtABA vs wtmock	AT1G79900	1.30136	1.39327	41.3958	1.51e-06	1.67e-05
wtABA vs wtmock	AT1G25390	-0.622872	3.38413	41.395	1.51e-06	1.67e-05
wtABA vs wtmock	AT1G71070	-0.349225	5.84348	41.3662	1.52e-06	1.67e-05
wtABA vs wtmock	AT3G14310	-0.77793	8.2444	41.4505	1.52e-06	1.67e-05
wtABA vs wtmock	AT5G02180	-0.97698	3.45884	41.3395	1.52e-06	1.68e-05
wtABA vs wtmock	AT2G47930	-0.515089	4.57508	41.3326	1.53e-06	1.68e-05
wtABA vs wtmock	AT5G17890	-0.514609	4.36519	41.3311	1.53e-06	1.68e-05
wtABA vs wtmock	AT1G28510	-0.428664	5.02001	41.3244	1.53e-06	1.68e-05
wtABA vs wtmock	AT5G08430	0.412757	3.91575	41.3072	1.53e-06	1.69e-05
wtABA vs wtmock	AT4G12730	-0.634651	8.54278	41.2892	1.54e-06	1.69e-05
wtABA vs wtmock	AT5G03230	0.682422	2.55223	41.2813	1.54e-06	1.69e-05
wtABA vs wtmock	AT4G26200	0.964054	3.50219	41.27	1.55e-06	1.7e-05
wtABA vs wtmock	AT3G21190	-0.49099	5.53362	41.2047	1.56e-06	1.71e-05
wtABA vs wtmock	AT4G01940	0.481702	5.10522	41.204	1.56e-06	1.71e-05
wtABA vs wtmock	AT5G43420	-0.893236	3.50273	41.1994	1.56e-06	1.71e-05
wtABA vs wtmock	AT5G38350	-3.6436	-0.923965	41.1964	1.56e-06	1.71e-05
wtABA vs wtmock	AT3G53190	-0.62168	3.6588	41.1881	1.57e-06	1.72e-05
wtABA vs wtmock	AT1G28540	0.543517	3.4361	41.1711	1.57e-06	1.72e-05
wtABA vs wtmock	AT4G15110	0.594108	5.30821	41.1471	1.58e-06	1.73e-05
wtABA vs wtmock	AT4G34040	0.334635	5.16753	41.1392	1.58e-06	1.73e-05
wtABA vs wtmock	AT2G28200	-0.745484	4.69949	41.1215	1.59e-06	1.73e-05
wtABA vs wtmock	AT5G06970	0.349514	6.94752	41.1018	1.59e-06	1.74e-05
wtABA vs wtmock	AT5G20600	-0.401488	5.00046	41.1	1.59e-06	1.74e-05
wtABA vs wtmock	AT5G40150	-0.848091	3.38754	41.0624	1.6e-06	1.75e-05
wtABA vs wtmock	AT1G71830	-0.452239	4.5305	41.0494	1.61e-06	1.75e-05
wtABA vs wtmock	AT4G21700	-0.55986	3.64957	41.0349	1.61e-06	1.76e-05
wtABA vs wtmock	AT1G01500	0.728789	3.07375	41.0164	1.62e-06	1.76e-05
wtABA vs wtmock	AT3G21780	1.34096	0.519752	40.9684	1.63e-06	1.78e-05
wtABA vs wtmock	AT5G09225	0.696365	3.09601	40.9457	1.64e-06	1.78e-05
wtABA vs wtmock	AT1G70940	-0.727132	7.07699	40.9944	1.65e-06	1.8e-05
wtABA vs wtmock	AT5G46050	-1.91534	1.83375	41.4683	1.65e-06	1.8e-05
wtABA vs wtmock	AT4G23270	-0.7366	5.42346	41.0545	1.66e-06	1.8e-05
wtABA vs wtmock	AT2G33690	4.04851	-2.43772	40.8592	1.66e-06	1.81e-05
wtABA vs wtmock	AT3G21600	1.2697	1.83508	40.8522	1.67e-06	1.81e-05
wtABA vs wtmock	AT4G01870	0.96214	5.85859	42.0781	1.68e-06	1.82e-05
wtABA vs wtmock	AT3G20310	0.303816	5.06011	40.8022	1.68e-06	1.82e-05
wtABA vs wtmock	AT5G25780	-0.504116	5.96236	40.7942	1.68e-06	1.83e-05
wtABA vs wtmock	AT5G03700	-0.874083	4.66445	41.2337	1.69e-06	1.83e-05
wtABA vs wtmock	AT3G22800	-1.67184	1.61814	40.877	1.69e-06	1.83e-05
wtABA vs wtmock	AT1G13160	-0.686197	5.46215	40.7572	1.7e-06	1.84e-05
wtABA vs wtmock	AT3G17680	0.621594	4.46217	40.7408	1.7e-06	1.84e-05
wtABA vs wtmock	AT3G28910	-0.50172	6.31331	40.7183	1.71e-06	1.85e-05
wtABA vs wtmock	AT4G38932	0.778953	2.87495	40.7057	1.71e-06	1.85e-05
wtABA vs wtmock	AT3G19020	-0.760418	2.51536	40.6872	1.72e-06	1.86e-05
wtABA vs wtmock	AT5G65310	-0.741049	7.81868	40.6938	1.72e-06	1.86e-05
wtABA vs wtmock	AT1G71030	-2.70063	-0.956043	40.6465	1.73e-06	1.87e-05
wtABA vs wtmock	AT4G28270	-0.495649	5.32259	40.6172	1.74e-06	1.88e-05
wtABA vs wtmock	AT2G20100	-1.0273	2.27765	40.6083	1.74e-06	1.88e-05
wtABA vs wtmock	AT3G11770	0.721681	4.21625	40.528	1.77e-06	1.91e-05
wtABA vs wtmock	AT5G57760	-1.05797	4.62695	41.7645	1.77e-06	1.91e-05
wtABA vs wtmock	AT3G15810	-0.537572	4.15144	40.4877	1.78e-06	1.92e-05
wtABA vs wtmock	AT1G02850	0.937553	5.69058	41.5523	1.78e-06	1.92e-05
wtABA vs wtmock	AT1G59740	2.47097	-0.425357	40.4611	1.79e-06	1.93e-05
wtABA vs wtmock	AT1G50940	0.544553	3.70057	40.4541	1.79e-06	1.93e-05
wtABA vs wtmock	AT2G45900	1.69263	0.619789	40.4065	1.81e-06	1.94e-05
wtABA vs wtmock	AT3G14560	1.52686	1.64631	40.385	1.82e-06	1.95e-05
wtABA vs wtmock	AT2G37430	-1.06392	1.96167	40.3815	1.82e-06	1.95e-05
wtABA vs wtmock	AT3G53720	1.81099	0.983752	40.3627	1.82e-06	1.96e-05
wtABA vs wtmock	AT3G54920	-0.497173	6.5665	40.2854	1.85e-06	1.98e-05
wtABA vs wtmock	AT5G42130	-0.537361	4.21912	40.2744	1.85e-06	1.99e-05
wtABA vs wtmock	AT5G43260	1.35634	2.37919	40.3795	1.85e-06	1.99e-05
wtABA vs wtmock	AT2G01850	0.493655	5.30337	40.216	1.87e-06	2.01e-05
wtABA vs wtmock	AT3G22886	-1.53446	0.520348	40.1723	1.89e-06	2.02e-05
wtABA vs wtmock	AT4G11370	1.43879	0.22967	40.1617	1.89e-06	2.03e-05
wtABA vs wtmock	AT1G68840	-0.709564	4.13697	40.1357	1.9e-06	2.03e-05
wtABA vs wtmock	AT3G61960	0.36192	4.5666	40.1213	1.91e-06	2.04e-05
wtABA vs wtmock	AT4G21580	0.475635	5.58176	40.1076	1.91e-06	2.04e-05
wtABA vs wtmock	AT4G32890	-0.7408	3.19603	40.0965	1.92e-06	2.05e-05
wtABA vs wtmock	AT1G78810	-0.446933	3.33503	40.0628	1.93e-06	2.06e-05
wtABA vs wtmock	AT1G55390	-1.89407	0.872334	40.0316	1.94e-06	2.07e-05
wtABA vs wtmock	AT2G15620	-0.325492	8.46569	40.019	1.94e-06	2.07e-05
wtABA vs wtmock	AT1G53390	-0.484221	4.49034	40.0172	1.94e-06	2.07e-05
wtABA vs wtmock	AT1G33390	-0.639393	4.07643	39.9892	1.95e-06	2.08e-05
wtABA vs wtmock	AT3G01570	2.20752	4.54863	43.797	1.96e-06	2.09e-05
wtABA vs wtmock	AT5G20610	-0.356703	4.69642	39.9717	1.96e-06	2.09e-05
wtABA vs wtmock	AT4G26150	-2.18371	2.30914	41.1943	1.96e-06	2.09e-05
wtABA vs wtmock	AT5G58540	-0.542641	4.97453	39.9384	1.97e-06	2.1e-05
wtABA vs wtmock	AT5G03285	1.96266	0.331621	39.8893	1.99e-06	2.12e-05
wtABA vs wtmock	AT2G47460	1.86321	0.0648314	39.8807	1.99e-06	2.12e-05
wtABA vs wtmock	AT4G00850	0.91664	2.88356	39.8674	2e-06	2.12e-05
wtABA vs wtmock	AT1G09960	0.639557	4.83686	39.8558	2e-06	2.13e-05
wtABA vs wtmock	AT3G49570	-1.25624	3.96036	41.0525	2.01e-06	2.13e-05
wtABA vs wtmock	AT3G57880	0.365363	5.05229	39.8392	2.01e-06	2.13e-05
wtABA vs wtmock	AT3G04470	-0.314323	6.2441	39.8336	2.01e-06	2.13e-05
wtABA vs wtmock	AT5G40850	-0.443884	6.9386	39.8274	2.01e-06	2.13e-05
wtABA vs wtmock	AT4G32040	0.369969	5.07281	39.8174	2.02e-06	2.14e-05
wtABA vs wtmock	AT2G33290	-0.629141	3.23125	39.7907	2.03e-06	2.15e-05
wtABA vs wtmock	AT5G20820	-1.70499	0.519842	39.7866	2.03e-06	2.15e-05
wtABA vs wtmock	AT3G20910	0.813659	2.58506	39.7611	2.04e-06	2.16e-05
wtABA vs wtmock	AT1G38131	-0.757988	3.92497	39.7552	2.04e-06	2.16e-05
wtABA vs wtmock	AT4G26090	6.60066	2.23062	44.0175	2.04e-06	2.16e-05
wtABA vs wtmock	AT5G11090	0.793939	6.17323	40.2417	2.06e-06	2.17e-05
wtABA vs wtmock	AT1G47510	2.06791	0.210742	39.7011	2.06e-06	2.18e-05
wtABA vs wtmock	AT1G07400	1.11875	0.723827	39.6993	2.06e-06	2.18e-05
wtABA vs wtmock	AT5G52580	0.436109	5.88204	39.6987	2.06e-06	2.18e-05
wtABA vs wtmock	AT2G45430	-0.597093	5.19714	39.6814	2.07e-06	2.18e-05
wtABA vs wtmock	AT5G48850	-1.29101	4.54039	41.634	2.07e-06	2.18e-05
wtABA vs wtmock	AT2G18050	2.35808	2.00673	41.3523	2.09e-06	2.2e-05
wtABA vs wtmock	AT5G16730	-0.695561	6.59978	39.7061	2.09e-06	2.2e-05
wtABA vs wtmock	AT5G56320	-1.47545	2.94476	40.5931	2.09e-06	2.2e-05
wtABA vs wtmock	AT5G58870	0.438893	5.17058	39.6018	2.1e-06	2.21e-05
wtABA vs wtmock	AT1G11600	0.63814	7.05588	39.59	2.1e-06	2.21e-05
wtABA vs wtmock	AT1G68390	-1.39802	0.370434	39.5828	2.11e-06	2.21e-05
wtABA vs wtmock	AT2G30890	-1.08447	1.52761	39.5665	2.11e-06	2.22e-05
wtABA vs wtmock	AT4G16500	0.611856	7.13467	39.5431	2.12e-06	2.23e-05
wtABA vs wtmock	AT2G46890	-0.533403	3.83158	39.5243	2.13e-06	2.24e-05
wtABA vs wtmock	AT1G07910	0.496777	4.74725	39.4929	2.14e-06	2.25e-05
wtABA vs wtmock	AT3G44260	-1.60978	3.56404	41.3481	2.14e-06	2.25e-05
wtABA vs wtmock	AT5G63180	-1.5644	2.60813	40.3583	2.17e-06	2.28e-05
wtABA vs wtmock	AT1G29790	-0.430058	5.90663	39.3927	2.18e-06	2.29e-05
wtABA vs wtmock	AT5G43060	-0.606628	9.60947	39.3799	2.19e-06	2.29e-05
wtABA vs wtmock	AT2G01670	-1.13977	4.18894	40.5513	2.19e-06	2.29e-05
wtABA vs wtmock	AT4G33700	0.642167	5.38123	39.3579	2.2e-06	2.3e-05
wtABA vs wtmock	AT1G07260	-0.631505	3.73258	39.3489	2.2e-06	2.3e-05
wtABA vs wtmock	AT2G42750	0.594813	3.47293	39.3368	2.21e-06	2.31e-05
wtABA vs wtmock	AT1G70950	-0.550628	3.65838	39.3096	2.22e-06	2.32e-05
wtABA vs wtmock	AT4G14940	-0.841939	2.99691	39.308	2.22e-06	2.32e-05
wtABA vs wtmock	AT3G07980	-0.424253	4.14001	39.2985	2.22e-06	2.32e-05
wtABA vs wtmock	AT4G36020	-0.401377	4.98163	39.2875	2.23e-06	2.32e-05
wtABA vs wtmock	AT5G53970	1.51871	3.43412	40.9782	2.23e-06	2.32e-05
wtABA vs wtmock	AT5G07020	0.652516	4.3973	39.2815	2.23e-06	2.32e-05
wtABA vs wtmock	AT3G02350	-0.343944	6.85665	39.264	2.24e-06	2.33e-05
wtABA vs wtmock	AT4G31910	-1.63565	2.13252	39.8249	2.25e-06	2.34e-05
wtABA vs wtmock	AT1G77280	0.865464	5.15364	39.9295	2.25e-06	2.34e-05
wtABA vs wtmock	AT3G28860	-0.454348	7.45475	39.2299	2.25e-06	2.34e-05
wtABA vs wtmock	AT4G15380	-1.30655	0.954585	39.2221	2.25e-06	2.34e-05
wtABA vs wtmock	AT1G74420	0.882386	1.36105	39.2136	2.26e-06	2.35e-05
wtABA vs wtmock	AT5G42840	-0.809869	2.17802	39.1838	2.27e-06	2.36e-05
wtABA vs wtmock	AT1G66230	1.12113	1.81911	39.1485	2.29e-06	2.37e-05
wtABA vs wtmock	AT5G56250	-0.541299	4.46851	39.1442	2.29e-06	2.37e-05
wtABA vs wtmock	AT1G78780	1.20177	1.53761	39.1311	2.29e-06	2.38e-05
wtABA vs wtmock	AT5G05470	-0.633579	4.96536	39.1293	2.29e-06	2.38e-05
wtABA vs wtmock	AT1G65840	-0.500127	7.1107	39.1264	2.3e-06	2.38e-05
wtABA vs wtmock	AT3G09390	1.05562	7.01909	40.6687	2.3e-06	2.38e-05
wtABA vs wtmock	AT1G64450	-0.800581	3.52632	39.1118	2.3e-06	2.38e-05
wtABA vs wtmock	AT3G50980	2.86038	3.29703	42.7765	2.31e-06	2.39e-05
wtABA vs wtmock	AT3G63010	0.795983	4.13262	39.0855	2.31e-06	2.39e-05
wtABA vs wtmock	AT5G29560	5.69052	-2.30267	41.4597	2.31e-06	2.39e-05
wtABA vs wtmock	AT3G53260	-0.734222	5.90708	39.3256	2.34e-06	2.42e-05
wtABA vs wtmock	AT1G35320	-0.458007	4.6929	38.9794	2.36e-06	2.44e-05
wtABA vs wtmock	AT5G11730	0.41798	4.44575	38.9567	2.37e-06	2.45e-05
wtABA vs wtmock	AT1G52160	-0.638461	4.04168	38.9226	2.39e-06	2.46e-05
wtABA vs wtmock	AT4G12980	-0.98509	2.04084	38.8885	2.4e-06	2.48e-05
wtABA vs wtmock	AT2G02630	-1.09112	3.52403	39.2136	2.42e-06	2.5e-05
wtABA vs wtmock	AT2G23600	-0.941405	3.01558	38.8292	2.43e-06	2.5e-05
wtABA vs wtmock	AT2G41410	0.623861	7.08415	38.8289	2.43e-06	2.5e-05
wtABA vs wtmock	AT5G26960	-0.690514	4.26354	38.8065	2.44e-06	2.51e-05
wtABA vs wtmock	AT1G62020	-0.31351	7.53066	38.7908	2.45e-06	2.52e-05
wtABA vs wtmock	AT4G05018	1.81704	-0.563823	38.7886	2.45e-06	2.52e-05
wtABA vs wtmock	AT5G01890	-0.424041	5.42122	38.7568	2.46e-06	2.53e-05
wtABA vs wtmock	AT2G05790	-0.490249	6.58061	38.7372	2.47e-06	2.54e-05
wtABA vs wtmock	AT2G30500	0.483766	6.19278	38.7158	2.48e-06	2.55e-05
wtABA vs wtmock	AT5G12140	0.761376	6.72702	39.105	2.48e-06	2.55e-05
wtABA vs wtmock	AT2G18090	0.295879	5.68305	38.708	2.48e-06	2.55e-05
wtABA vs wtmock	AT1G67590	0.577815	5.18232	38.7027	2.49e-06	2.55e-05
wtABA vs wtmock	AT5G65100	1.55279	2.20127	39.158	2.49e-06	2.56e-05
wtABA vs wtmock	AT5G43400	0.729281	5.15893	38.8531	2.5e-06	2.56e-05
wtABA vs wtmock	AT2G41710	0.507183	3.73182	38.6754	2.5e-06	2.56e-05
wtABA vs wtmock	AT3G14362	-1.48757	2.69796	39.3197	2.51e-06	2.57e-05
wtABA vs wtmock	AT4G17280	1.03714	5.09915	40.1625	2.52e-06	2.58e-05
wtABA vs wtmock	AT1G61350	-0.557773	3.91753	38.6267	2.52e-06	2.58e-05
wtABA vs wtmock	AT3G55660	0.525271	3.51161	38.6156	2.53e-06	2.59e-05
wtABA vs wtmock	AT1G02205	0.512481	8.63637	38.5839	2.54e-06	2.6e-05
wtABA vs wtmock	AT4G03200	0.721051	4.44571	38.5252	2.57e-06	2.63e-05
wtABA vs wtmock	AT4G34350	0.493745	6.49961	38.5174	2.58e-06	2.63e-05
wtABA vs wtmock	AT4G37420	3.26968	-1.78292	38.4969	2.59e-06	2.64e-05
wtABA vs wtmock	AT2G03730	0.814375	4.13242	38.4584	2.61e-06	2.66e-05
wtABA vs wtmock	AT3G06340	-0.486674	3.71752	38.4487	2.61e-06	2.66e-05
wtABA vs wtmock	AT2G41290	-0.852534	2.0563	38.4392	2.61e-06	2.66e-05
wtABA vs wtmock	AT1G70550	-0.619016	3.07977	38.4029	2.63e-06	2.68e-05
wtABA vs wtmock	AT5G46910	0.449288	4.35572	38.3704	2.65e-06	2.7e-05
wtABA vs wtmock	AT2G36910	-0.388525	6.83838	38.3457	2.66e-06	2.71e-05
wtABA vs wtmock	AT4G37540	-1.5262	2.51327	39.0034	2.66e-06	2.71e-05
wtABA vs wtmock	AT1G13020	-0.458323	6.18815	38.3083	2.68e-06	2.73e-05
wtABA vs wtmock	AT1G68530	0.636506	7.64622	38.3007	2.68e-06	2.73e-05
wtABA vs wtmock	AT1G29300	0.615997	3.72371	38.2935	2.69e-06	2.73e-05
wtABA vs wtmock	AT5G56890	-0.436428	5.75245	38.2867	2.69e-06	2.73e-05
wtABA vs wtmock	AT5G03490	0.803579	2.61777	38.2493	2.71e-06	2.75e-05
wtABA vs wtmock	AT2G03370	-1.6424	1.55937	38.2478	2.71e-06	2.75e-05
wtABA vs wtmock	AT3G09770	0.468536	5.12388	38.2292	2.72e-06	2.76e-05
wtABA vs wtmock	AT2G01680	-0.582389	4.00144	38.2218	2.73e-06	2.76e-05
wtABA vs wtmock	AT1G03470	0.68314	3.01053	38.2054	2.73e-06	2.77e-05
wtABA vs wtmock	AT3G28857	-1.8758	0.207504	38.1902	2.74e-06	2.78e-05
wtABA vs wtmock	AT2G27660	-1.40832	4.71457	40.7283	2.75e-06	2.78e-05
wtABA vs wtmock	AT5G57870	-0.324387	8.00454	38.1579	2.76e-06	2.79e-05
wtABA vs wtmock	AT1G11735	-1.3011	0.3335	38.1183	2.78e-06	2.81e-05
wtABA vs wtmock	AT3G22910	1.81953	3.23296	39.9624	2.78e-06	2.81e-05
wtABA vs wtmock	AT4G19610	-0.446596	4.47916	38.0881	2.8e-06	2.83e-05
wtABA vs wtmock	AT4G14720	0.481422	3.97633	38.0849	2.8e-06	2.83e-05
wtABA vs wtmock	AT2G34020	-0.7487	8.65354	38.0357	2.83e-06	2.85e-05
wtABA vs wtmock	AT1G28200	0.440903	5.29431	38.0284	2.83e-06	2.85e-05
wtABA vs wtmock	AT4G35470	0.728536	5.0028	38.2115	2.83e-06	2.85e-05
wtABA vs wtmock	AT4G27680	0.41992	4.81798	38.0234	2.83e-06	2.85e-05
wtABA vs wtmock	AT2G01910	-0.400176	5.21874	37.9903	2.85e-06	2.87e-05
wtABA vs wtmock	AT1G63650	-0.683169	3.84159	37.9485	2.87e-06	2.89e-05
wtABA vs wtmock	AT1G56610	0.529715	2.95385	37.9111	2.89e-06	2.91e-05
wtABA vs wtmock	AT1G78890	0.792004	4.41454	38.0032	2.9e-06	2.91e-05
wtABA vs wtmock	AT5G07270	0.492114	4.58499	37.8885	2.91e-06	2.92e-05
wtABA vs wtmock	AT3G44830	1.66537	1.95622	37.9423	2.91e-06	2.93e-05
wtABA vs wtmock	AT1G53990	-4.10733	-1.31392	37.8549	2.92e-06	2.94e-05
wtABA vs wtmock	AT5G27520	0.331432	6.46425	37.8075	2.95e-06	2.96e-05
wtABA vs wtmock	AT5G51174	-1.03268	1.39726	37.8021	2.95e-06	2.97e-05
wtABA vs wtmock	AT5G18520	-0.389462	7.53578	37.7907	2.96e-06	2.97e-05
wtABA vs wtmock	AT4G27350	0.837359	4.21347	37.9342	2.97e-06	2.98e-05
wtABA vs wtmock	AT2G22500	0.804857	5.28843	38.3516	2.97e-06	2.98e-05
wtABA vs wtmock	AT1G59940	-0.959714	3.32795	37.7656	2.97e-06	2.98e-05
wtABA vs wtmock	AT5G43960	-0.456919	7.17412	37.7547	2.98e-06	2.99e-05
wtABA vs wtmock	AT4G13050	-0.608323	3.59979	37.7522	2.98e-06	2.99e-05
wtABA vs wtmock	AT1G74660	-1.0299	2.1592	37.7517	2.98e-06	2.99e-05
wtABA vs wtmock	AT5G44910	-1.27423	2.8984	38.2348	2.99e-06	2.99e-05
wtABA vs wtmock	AT4G24780	-0.967957	3.57315	37.8793	3.01e-06	3.01e-05
wtABA vs wtmock	AT2G39650	-0.605463	3.19323	37.7094	3.01e-06	3.01e-05
wtABA vs wtmock	AT1G21070	-0.377836	5.14283	37.6967	3.01e-06	3.01e-05
wtABA vs wtmock	AT4G38330	0.904955	1.50906	37.6888	3.02e-06	3.02e-05
wtABA vs wtmock	AT3G47965	0.791918	2.92979	37.6334	3.05e-06	3.05e-05
wtABA vs wtmock	AT3G59500	0.488948	4.68875	37.6223	3.06e-06	3.05e-05
wtABA vs wtmock	AT2G22690	0.592644	3.29888	37.6107	3.06e-06	3.06e-05
wtABA vs wtmock	AT5G55780	-1.60886	0.879822	37.6101	3.07e-06	3.06e-05
wtABA vs wtmock	AT5G48840	-0.495793	3.01654	37.6044	3.07e-06	3.06e-05
wtABA vs wtmock	AT5G25510	0.357098	5.47764	37.5982	3.07e-06	3.06e-05
wtABA vs wtmock	AT1G68910	-0.507971	4.2652	37.5941	3.07e-06	3.06e-05
wtABA vs wtmock	AT2G28970	-1.9329	1.86292	38.2323	3.09e-06	3.07e-05
wtABA vs wtmock	AT4G05390	-0.370881	7.12089	37.5717	3.09e-06	3.07e-05
wtABA vs wtmock	AT2G41150	-0.717898	2.77569	37.5637	3.09e-06	3.08e-05
wtABA vs wtmock	AT2G47260	1.36465	1.70097	37.5512	3.1e-06	3.08e-05
wtABA vs wtmock	AT4G04692	1.17085	3.85076	38.5642	3.11e-06	3.09e-05
wtABA vs wtmock	AT5G61610	1.47526	0.143084	37.5398	3.11e-06	3.09e-05
wtABA vs wtmock	AT5G22510	0.425352	5.08723	37.5133	3.12e-06	3.1e-05
wtABA vs wtmock	AT4G27260	1.07623	6.24417	39.2452	3.13e-06	3.1e-05
wtABA vs wtmock	AT2G33330	-0.742089	4.47213	37.4836	3.14e-06	3.11e-05
wtABA vs wtmock	AT1G14040	-0.568561	3.51362	37.482	3.14e-06	3.11e-05
wtABA vs wtmock	AT2G19320	3.46072	-1.06692	37.4605	3.16e-06	3.13e-05
wtABA vs wtmock	AT5G64620	-0.453599	5.6196	37.4353	3.17e-06	3.14e-05
wtABA vs wtmock	AT5G25630	0.592653	5.4297	37.4071	3.19e-06	3.16e-05
wtABA vs wtmock	AT5G16630	0.611769	4.04023	37.3963	3.19e-06	3.16e-05
wtABA vs wtmock	AT3G19920	1.19174	5.32967	39.3859	3.21e-06	3.17e-05
wtABA vs wtmock	AT3G15080	-0.741191	3.88503	37.3568	3.22e-06	3.18e-05
wtABA vs wtmock	AT3G28050	-0.433243	4.28487	37.3559	3.22e-06	3.18e-05
wtABA vs wtmock	AT1G31040	0.825592	2.13825	37.2855	3.26e-06	3.22e-05
wtABA vs wtmock	AT2G46740	-0.654926	7.66093	37.2569	3.28e-06	3.24e-05
wtABA vs wtmock	AT1G70430	0.587911	2.7506	37.2372	3.29e-06	3.25e-05
wtABA vs wtmock	AT1G31830	0.463975	4.7195	37.2189	3.31e-06	3.26e-05
wtABA vs wtmock	AT5G35700	-0.439003	6.2519	37.1884	3.33e-06	3.28e-05
wtABA vs wtmock	AT2G17250	-0.500494	5.38323	37.1654	3.34e-06	3.29e-05
wtABA vs wtmock	AT5G66920	-0.489841	8.04506	37.1386	3.36e-06	3.31e-05
wtABA vs wtmock	AT2G25964	0.588497	3.05896	37.1258	3.37e-06	3.32e-05
wtABA vs wtmock	AT1G22250	0.879417	3.57939	37.1196	3.37e-06	3.32e-05
wtABA vs wtmock	AT4G31830	3.29751	1.02737	38.7301	3.38e-06	3.33e-05
wtABA vs wtmock	AT4G15350	-1.22467	1.2685	37.0343	3.43e-06	3.37e-05
wtABA vs wtmock	AT5G08130	0.559978	6.78	37.0298	3.43e-06	3.37e-05
wtABA vs wtmock	AT5G62770	1.06011	0.912103	37.0265	3.43e-06	3.37e-05
wtABA vs wtmock	AT5G61020	-0.568478	7.28876	36.9787	3.47e-06	3.4e-05
wtABA vs wtmock	AT2G35350	-0.828222	2.81174	36.9582	3.48e-06	3.42e-05
wtABA vs wtmock	AT5G45510	-0.682302	8.12611	36.9559	3.48e-06	3.42e-05
wtABA vs wtmock	AT1G04540	-0.53737	3.02024	36.9407	3.49e-06	3.42e-05
wtABA vs wtmock	AT1G53570	0.390417	5.60289	36.9338	3.5e-06	3.43e-05
wtABA vs wtmock	AT5G44110	1.73541	6.63003	40.2148	3.51e-06	3.44e-05
wtABA vs wtmock	AT2G39830	-0.860687	2.26698	36.873	3.54e-06	3.46e-05
wtABA vs wtmock	AT1G68570	1.12641	1.21136	36.8444	3.56e-06	3.48e-05
wtABA vs wtmock	AT4G01220	-0.474753	4.6684	36.7758	3.61e-06	3.53e-05
wtABA vs wtmock	AT4G13590	0.418002	5.18802	36.7707	3.61e-06	3.53e-05
wtABA vs wtmock	AT2G25220	-0.436302	3.95954	36.7597	3.62e-06	3.54e-05
wtABA vs wtmock	AT4G20860	-0.860825	6.3203	37.591	3.62e-06	3.54e-05
wtABA vs wtmock	AT1G42980	2.65345	-1.0271	36.7277	3.64e-06	3.56e-05
wtABA vs wtmock	AT3G25545	-0.487533	4.36566	36.7137	3.65e-06	3.56e-05
wtABA vs wtmock	AT1G26850	-0.350091	9.22174	36.7113	3.65e-06	3.56e-05
wtABA vs wtmock	AT5G34940	-0.362026	5.74449	36.7047	3.66e-06	3.57e-05
wtABA vs wtmock	AT2G35930	-0.888135	3.66932	36.7297	3.66e-06	3.57e-05
wtABA vs wtmock	AT4G28706	0.476126	3.88907	36.6746	3.68e-06	3.58e-05
wtABA vs wtmock	AT1G65590	-0.50557	5.67367	36.6597	3.69e-06	3.59e-05
wtABA vs wtmock	AT3G14980	0.422234	4.90755	36.653	3.69e-06	3.6e-05
wtABA vs wtmock	AT1G69160	-1.25817	2.61337	36.7384	3.7e-06	3.6e-05
wtABA vs wtmock	AT3G02468	0.343367	10.7604	36.6361	3.71e-06	3.61e-05
wtABA vs wtmock	AT5G60590	-0.50293	3.16174	36.6229	3.72e-06	3.61e-05
wtABA vs wtmock	AT1G32540	-0.898643	1.92576	36.6115	3.72e-06	3.62e-05
wtABA vs wtmock	AT1G01200	-0.646297	3.49821	36.591	3.74e-06	3.63e-05
wtABA vs wtmock	AT1G55700	-1.88225	0.234324	36.5836	3.74e-06	3.64e-05
wtABA vs wtmock	AT2G42560	3.52276	5.41046	40.27	3.75e-06	3.64e-05
wtABA vs wtmock	AT2G23910	1.20567	3.68642	37.5623	3.76e-06	3.65e-05
wtABA vs wtmock	AT5G54910	-0.644451	4.49673	36.5531	3.77e-06	3.65e-05
wtABA vs wtmock	AT1G78510	0.531694	3.56251	36.5508	3.77e-06	3.65e-05
wtABA vs wtmock	AT5G42730	0.795031	2.25858	36.5482	3.77e-06	3.65e-05
wtABA vs wtmock	AT5G48180	0.752714	8.21789	36.6721	3.77e-06	3.66e-05
wtABA vs wtmock	AT3G27400	-0.617497	4.68264	36.5218	3.79e-06	3.67e-05
wtABA vs wtmock	AT1G11540	-0.85066	1.91032	36.5111	3.8e-06	3.68e-05
wtABA vs wtmock	AT4G12010	-0.664626	3.11003	36.5043	3.8e-06	3.68e-05
wtABA vs wtmock	AT2G37820	-2.19994	1.75654	37.2507	3.81e-06	3.68e-05
wtABA vs wtmock	AT4G13270	0.398207	5.18823	36.4926	3.81e-06	3.69e-05
wtABA vs wtmock	AT4G39920	-0.461536	3.36191	36.4835	3.82e-06	3.69e-05
wtABA vs wtmock	AT1G20890	0.554469	2.75736	36.4614	3.84e-06	3.7e-05
wtABA vs wtmock	AT5G06330	-1.4918	3.55525	37.7102	3.86e-06	3.73e-05
wtABA vs wtmock	AT3G57062	0.74717	2.72361	36.4067	3.88e-06	3.74e-05
wtABA vs wtmock	AT5G65630	0.725039	7.14076	36.6269	3.88e-06	3.74e-05
wtABA vs wtmock	AT2G34990	3.66043	-2.56201	36.3867	3.89e-06	3.75e-05
wtABA vs wtmock	AT2G43010	1.04957	3.15696	36.552	3.91e-06	3.77e-05
wtABA vs wtmock	AT5G50150	-0.632916	4.33292	36.341	3.93e-06	3.78e-05
wtABA vs wtmock	AT5G24230	-1.45941	2.75822	37.1742	3.94e-06	3.79e-05
wtABA vs wtmock	AT4G11140	-1.61443	1.29578	36.2927	3.97e-06	3.82e-05
wtABA vs wtmock	AT1G43160	2.62254	4.33698	39.9076	3.99e-06	3.84e-05
wtABA vs wtmock	AT1G52360	-0.494377	7.8469	36.2283	4.02e-06	3.86e-05
wtABA vs wtmock	AT5G15180	1.84195	3.61333	38.819	4.02e-06	3.86e-05
wtABA vs wtmock	AT2G14960	-1.74936	2.766	37.5823	4.05e-06	3.89e-05
wtABA vs wtmock	AT4G13510	-0.640588	5.68007	36.176	4.06e-06	3.9e-05
wtABA vs wtmock	AT1G10640	1.44844	0.916032	36.1449	4.08e-06	3.92e-05
wtABA vs wtmock	AT1G44020	-2.16468	1.61752	36.7946	4.09e-06	3.93e-05
wtABA vs wtmock	AT3G24503	-0.461818	6.60753	36.0834	4.13e-06	3.96e-05
wtABA vs wtmock	AT3G49760	3.22227	-1.93943	36.0797	4.14e-06	3.97e-05
wtABA vs wtmock	AT2G47440	-0.55396	5.63001	36.0754	4.14e-06	3.97e-05
wtABA vs wtmock	AT1G10780	-0.546037	3.43144	36.0638	4.15e-06	3.97e-05
wtABA vs wtmock	AT4G33550	1.41179	3.99731	37.9947	4.16e-06	3.98e-05
wtABA vs wtmock	AT2G30990	-0.715691	4.27006	36.0386	4.17e-06	3.99e-05
wtABA vs wtmock	AT5G37550	1.29575	0.728799	36.0197	4.19e-06	4e-05
wtABA vs wtmock	AT5G51820	0.464606	5.64961	36.0059	4.2e-06	4.01e-05
wtABA vs wtmock	AT1G60870	-0.422856	5.00389	35.9927	4.21e-06	4.02e-05
wtABA vs wtmock	AT4G24660	-0.976506	3.52152	35.9761	4.22e-06	4.03e-05
wtABA vs wtmock	AT5G01510	0.562941	2.92269	35.9689	4.23e-06	4.04e-05
wtABA vs wtmock	AT1G30760	-1.15785	3.37202	36.5688	4.23e-06	4.04e-05
wtABA vs wtmock	AT4G03390	-0.359948	6.43616	35.943	4.25e-06	4.06e-05
wtABA vs wtmock	AT4G10040	0.609851	5.60108	35.9143	4.27e-06	4.08e-05
wtABA vs wtmock	AT3G30210	3.68303	-2.80054	40.6122	4.31e-06	4.11e-05
wtABA vs wtmock	AT1G68050	1.17656	0.857179	35.8488	4.33e-06	4.13e-05
wtABA vs wtmock	AT2G16400	-0.463527	4.3714	35.8205	4.35e-06	4.15e-05
wtABA vs wtmock	AT4G35750	-0.630269	6.04917	35.8152	4.36e-06	4.15e-05
wtABA vs wtmock	AT2G42790	0.495256	8.69179	35.7648	4.4e-06	4.19e-05
wtABA vs wtmock	AT1G54090	-0.3828	4.97945	35.741	4.42e-06	4.21e-05
wtABA vs wtmock	AT1G10280	0.581315	2.66885	35.7368	4.43e-06	4.21e-05
wtABA vs wtmock	AT4G25610	-0.542873	4.00802	35.7235	4.44e-06	4.22e-05
wtABA vs wtmock	AT1G06520	-1.71037	1.24383	35.7032	4.46e-06	4.24e-05
wtABA vs wtmock	AT3G09730	-0.702231	2.40935	35.6984	4.46e-06	4.24e-05
wtABA vs wtmock	AT4G18760	-0.695538	5.4751	35.9145	4.46e-06	4.24e-05
wtABA vs wtmock	AT1G68670	-0.523245	4.50957	35.6946	4.47e-06	4.24e-05
wtABA vs wtmock	AT3G60220	0.786028	2.97635	35.6687	4.49e-06	4.26e-05
wtABA vs wtmock	AT1G23050	10.5981	-0.458549	266.524	4.51e-06	4.28e-05
wtABA vs wtmock	AT1G56300	0.699746	5.30308	35.7842	4.54e-06	4.3e-05
wtABA vs wtmock	AT1G76350	-0.529717	4.20743	35.5928	4.56e-06	4.32e-05
wtABA vs wtmock	AT1G79840	-0.617494	4.00313	35.5603	4.59e-06	4.34e-05
wtABA vs wtmock	AT5G62865	-0.912941	3.3035	35.523	4.62e-06	4.37e-05
wtABA vs wtmock	AT1G71010	-0.35155	6.93377	35.4935	4.65e-06	4.4e-05
wtABA vs wtmock	AT3G21760	1.21387	1.87464	35.4791	4.66e-06	4.41e-05
wtABA vs wtmock	AT5G14050	-0.478034	5.39508	35.4584	4.68e-06	4.43e-05
wtABA vs wtmock	AT3G51980	0.543925	4.68404	35.4405	4.7e-06	4.44e-05
wtABA vs wtmock	AT1G49730	-0.443931	5.14053	35.4278	4.71e-06	4.45e-05
wtABA vs wtmock	AT4G27380	-0.735092	4.79258	35.5601	4.71e-06	4.45e-05
wtABA vs wtmock	AT5G56040	-0.582066	6.00125	35.4162	4.72e-06	4.46e-05
wtABA vs wtmock	AT1G36380	0.596489	3.38261	35.3513	4.78e-06	4.51e-05
wtABA vs wtmock	AT1G62190	-1.03825	1.62885	35.3414	4.79e-06	4.52e-05
wtABA vs wtmock	AT4G38430	0.458451	5.47715	35.3363	4.8e-06	4.52e-05
wtABA vs wtmock	AT5G28520	4.37274	-1.82146	43.7224	4.8e-06	4.53e-05
wtABA vs wtmock	AT5G04380	3.08593	-1.19615	35.3192	4.81e-06	4.53e-05
wtABA vs wtmock	AT1G51850	-0.943182	4.75566	36.1886	4.85e-06	4.57e-05
wtABA vs wtmock	AT1G12820	-0.292617	5.40858	35.2345	4.9e-06	4.61e-05
wtABA vs wtmock	AT1G18835	-1.9078	1.20614	35.3303	4.94e-06	4.64e-05
wtABA vs wtmock	AT1G29965	-0.70617	5.36123	35.4118	4.94e-06	4.64e-05
wtABA vs wtmock	AT1G74940	-0.814131	3.95631	35.1809	4.95e-06	4.65e-05
wtABA vs wtmock	AT3G58450	3.10207	3.27406	38.4662	4.96e-06	4.66e-05
wtABA vs wtmock	AT5G62530	0.409917	6.47061	35.1626	4.97e-06	4.67e-05
wtABA vs wtmock	AT5G20830	1.6735	4.14894	37.6076	4.98e-06	4.68e-05
wtABA vs wtmock	AT2G16250	-0.493081	3.86245	35.1269	5e-06	4.7e-05
wtABA vs wtmock	AT2G18010	-1.6426	-0.034202	35.1228	5.01e-06	4.7e-05
wtABA vs wtmock	AT2G25290	-0.576568	2.80606	35.11	5.02e-06	4.71e-05
wtABA vs wtmock	AT5G17640	-0.365809	4.8614	35.069	5.06e-06	4.75e-05
wtABA vs wtmock	AT2G41880	0.701049	3.04019	35.0663	5.07e-06	4.75e-05
wtABA vs wtmock	AT2G32100	-1.89638	-0.367727	35.0553	5.08e-06	4.75e-05
wtABA vs wtmock	AT3G44100	0.615297	5.38835	35.0506	5.08e-06	4.76e-05
wtABA vs wtmock	AT5G63490	-0.38614	4.69741	35.0412	5.09e-06	4.76e-05
wtABA vs wtmock	AT5G03140	0.98216	3.15825	35.1221	5.09e-06	4.76e-05
wtABA vs wtmock	AT2G28780	-2.9948	-0.278266	35.1307	5.09e-06	4.76e-05
wtABA vs wtmock	AT2G05310	1.03495	2.76746	35.0237	5.11e-06	4.77e-05
wtABA vs wtmock	AT5G56600	0.665108	3.34611	35.0152	5.12e-06	4.78e-05
wtABA vs wtmock	AT2G23170	-1.30554	6.57991	37.3136	5.13e-06	4.79e-05
wtABA vs wtmock	AT5G54730	0.621559	4.54801	34.9685	5.17e-06	4.82e-05
wtABA vs wtmock	AT5G39020	-1.64578	0.015209	34.9187	5.22e-06	4.87e-05
wtABA vs wtmock	AT5G65683	-0.500179	4.76006	34.9037	5.24e-06	4.88e-05
wtABA vs wtmock	AT5G10030	-0.559411	4.62352	34.8789	5.26e-06	4.9e-05
wtABA vs wtmock	AT3G50280	-1.1556	2.64228	34.9355	5.28e-06	4.92e-05
wtABA vs wtmock	AT3G47160	0.569919	3.25179	34.8524	5.29e-06	4.93e-05
wtABA vs wtmock	AT1G32127	0.724262	3.75711	34.8394	5.3e-06	4.94e-05
wtABA vs wtmock	AT5G65290	-0.425036	4.48456	34.8007	5.35e-06	4.97e-05
wtABA vs wtmock	AT2G04550	0.550273	3.67694	34.7869	5.36e-06	4.99e-05
wtABA vs wtmock	AT5G50450	-0.890457	1.90601	34.7823	5.37e-06	4.99e-05
wtABA vs wtmock	AT2G46750	-1.4283	1.92028	34.8322	5.4e-06	5.02e-05
wtABA vs wtmock	AT2G31270	-0.501965	4.68283	34.7475	5.4e-06	5.02e-05
wtABA vs wtmock	AT1G80870	-0.621808	3.02761	34.7461	5.41e-06	5.02e-05
wtABA vs wtmock	AT1G06870	-0.375037	5.30137	34.7434	5.41e-06	5.02e-05
wtABA vs wtmock	AT1G23310	0.607863	5.20796	34.7274	5.43e-06	5.03e-05
wtABA vs wtmock	AT4G35030	-1.1451	1.94781	34.7126	5.44e-06	5.05e-05
wtABA vs wtmock	AT3G51160	-0.478545	7.54936	34.7126	5.44e-06	5.05e-05
wtABA vs wtmock	AT5G09450	-0.417478	4.68461	34.6999	5.46e-06	5.06e-05
wtABA vs wtmock	AT1G54780	0.668795	5.22058	34.7702	5.47e-06	5.07e-05
wtABA vs wtmock	AT4G35270	-0.960551	2.5987	34.6744	5.48e-06	5.08e-05
wtABA vs wtmock	AT5G16980	0.942324	3.38147	34.7136	5.53e-06	5.12e-05
wtABA vs wtmock	AT5G26670	-0.469954	6.10989	34.6224	5.54e-06	5.13e-05
wtABA vs wtmock	AT5G03220	0.53477	3.10732	34.5861	5.58e-06	5.16e-05
wtABA vs wtmock	AT5G66650	0.629938	3.87984	34.5611	5.61e-06	5.19e-05
wtABA vs wtmock	AT5G46350	2.34212	0.997213	34.6365	5.62e-06	5.19e-05
wtABA vs wtmock	AT5G15310	0.982192	3.05595	34.6342	5.62e-06	5.19e-05
wtABA vs wtmock	AT5G10490	0.379915	4.99836	34.5383	5.64e-06	5.21e-05
wtABA vs wtmock	AT1G09795	0.506639	5.36806	34.5344	5.64e-06	5.21e-05
wtABA vs wtmock	AT5G18040	0.790077	1.86653	34.5307	5.65e-06	5.21e-05
wtABA vs wtmock	AT1G04400	0.329746	6.72494	34.5269	5.65e-06	5.21e-05
wtABA vs wtmock	AT5G27610	0.446	3.60672	34.5166	5.66e-06	5.22e-05
wtABA vs wtmock	AT3G43890	-2.17923	0.490907	34.486	5.7e-06	5.25e-05
wtABA vs wtmock	AT3G04140	-0.934558	2.2621	34.4839	5.7e-06	5.25e-05
wtABA vs wtmock	AT4G30650	0.827297	6.46719	35.2201	5.71e-06	5.26e-05
wtABA vs wtmock	AT2G03620	0.465068	3.19073	34.463	5.73e-06	5.27e-05
wtABA vs wtmock	AT1G01950	-0.397287	5.17329	34.4537	5.74e-06	5.28e-05
wtABA vs wtmock	AT2G47270	1.14332	2.26174	34.4214	5.78e-06	5.31e-05
wtABA vs wtmock	AT1G49230	-1.77653	0.452261	34.4013	5.8e-06	5.33e-05
wtABA vs wtmock	AT2G35620	0.347869	5.32518	34.3569	5.85e-06	5.38e-05
wtABA vs wtmock	AT2G30530	0.399183	4.29952	34.3139	5.9e-06	5.42e-05
wtABA vs wtmock	AT3G19910	0.454433	5.57233	34.3133	5.9e-06	5.42e-05
wtABA vs wtmock	AT3G50830	0.757183	4.83536	34.6525	5.92e-06	5.43e-05
wtABA vs wtmock	AT4G26600	-0.642514	5.19568	34.2891	5.93e-06	5.44e-05
wtABA vs wtmock	AT1G65090	1.53644	4.50256	36.6228	5.94e-06	5.45e-05
wtABA vs wtmock	AT5G26660	-1.13184	4.48918	35.6477	5.95e-06	5.45e-05
wtABA vs wtmock	AT2G41130	-0.688669	1.79602	34.2361	6e-06	5.49e-05
wtABA vs wtmock	AT4G39390	-0.41105	5.57502	34.2287	6.01e-06	5.5e-05
wtABA vs wtmock	AT4G30060	-0.475772	5.75241	34.2235	6.01e-06	5.5e-05
wtABA vs wtmock	AT3G47980	-0.588368	3.44682	34.2148	6.02e-06	5.51e-05
wtABA vs wtmock	AT3G07700	0.492731	3.85888	34.2085	6.03e-06	5.52e-05
wtABA vs wtmock	AT1G67960	0.39027	4.27263	34.1998	6.04e-06	5.52e-05
wtABA vs wtmock	AT2G06025	0.488686	3.91557	34.1482	6.11e-06	5.58e-05
wtABA vs wtmock	AT3G13960	-0.721378	4.39702	34.1315	6.13e-06	5.6e-05
wtABA vs wtmock	AT4G18390	0.731722	4.31145	34.1235	6.14e-06	5.61e-05
wtABA vs wtmock	AT1G65030	-0.635923	4.60669	34.1183	6.15e-06	5.61e-05
wtABA vs wtmock	AT5G03870	-0.903865	3.37629	34.1067	6.16e-06	5.62e-05
wtABA vs wtmock	AT1G72180	-0.630298	6.37884	34.1041	6.16e-06	5.62e-05
wtABA vs wtmock	AT5G66810	0.35469	4.4008	34.0929	6.18e-06	5.63e-05
wtABA vs wtmock	AT1G73210	1.09178	2.16369	34.0787	6.2e-06	5.65e-05
wtABA vs wtmock	AT1G78120	-1.69552	1.33671	34.1549	6.2e-06	5.65e-05
wtABA vs wtmock	AT3G11760	-0.488602	3.91174	34.0599	6.22e-06	5.66e-05
wtABA vs wtmock	AT4G00820	-0.445575	5.41725	34.0557	6.22e-06	5.67e-05
wtABA vs wtmock	AT2G22200	0.967982	3.30956	34.2149	6.24e-06	5.68e-05
wtABA vs wtmock	AT3G18630	-0.891268	2.31503	34.0307	6.26e-06	5.69e-05
wtABA vs wtmock	AT1G32710	2.68907	-0.131513	34.0076	6.29e-06	5.71e-05
wtABA vs wtmock	AT3G26400	-0.453113	5.48808	34.0053	6.29e-06	5.71e-05
wtABA vs wtmock	AT1G55590	0.508183	4.1312	34.0045	6.29e-06	5.71e-05
wtABA vs wtmock	AT2G18440	0.609241	6.73369	33.9976	6.3e-06	5.72e-05
wtABA vs wtmock	AT5G26210	0.448377	4.16008	33.9975	6.3e-06	5.72e-05
wtABA vs wtmock	AT3G54460	0.446407	4.14336	33.9894	6.31e-06	5.72e-05
wtABA vs wtmock	AT5G23950	1.09157	1.15278	33.988	6.31e-06	5.72e-05
wtABA vs wtmock	AT1G17690	-0.447512	4.83854	33.9748	6.33e-06	5.74e-05
wtABA vs wtmock	AT3G18710	-1.0238	2.42932	33.9721	6.33e-06	5.74e-05
wtABA vs wtmock	AT1G22550	-0.782569	5.09846	34.456	6.34e-06	5.74e-05
wtABA vs wtmock	AT1G29400	0.596826	6.29261	33.9601	6.35e-06	5.75e-05
wtABA vs wtmock	AT4G19180	-0.361705	4.58208	33.9532	6.36e-06	5.75e-05
wtABA vs wtmock	AT2G34410	-0.394198	5.26291	33.9451	6.37e-06	5.76e-05
wtABA vs wtmock	AT1G16160	-1.12813	0.859744	33.9254	6.39e-06	5.78e-05
wtABA vs wtmock	AT2G16500	-0.449546	6.53283	33.9151	6.41e-06	5.79e-05
wtABA vs wtmock	AT1G77800	0.396382	5.78777	33.9092	6.42e-06	5.8e-05
wtABA vs wtmock	AT2G28150	-0.450976	3.80536	33.9033	6.42e-06	5.8e-05
wtABA vs wtmock	AT5G23530	-0.450706	6.38754	33.9022	6.42e-06	5.8e-05
wtABA vs wtmock	AT2G44370	-1.16285	2.06322	33.8779	6.46e-06	5.83e-05
wtABA vs wtmock	AT5G03150	-0.762877	5.34586	34.3559	6.47e-06	5.83e-05
wtABA vs wtmock	AT1G24735	1.05564	2.5749	33.8655	6.47e-06	5.84e-05
wtABA vs wtmock	AT5G04490	0.95267	1.87106	33.8612	6.48e-06	5.84e-05
wtABA vs wtmock	AT2G30575	-0.499532	4.25887	33.8541	6.49e-06	5.85e-05
wtABA vs wtmock	AT4G02360	1.32771	1.93188	33.8466	6.5e-06	5.85e-05
wtABA vs wtmock	AT1G04680	-0.587579	6.73852	33.844	6.5e-06	5.85e-05
wtABA vs wtmock	AT5G15350	-0.450875	7.00184	33.817	6.54e-06	5.88e-05
wtABA vs wtmock	AT3G04050	1.81109	0.0382756	33.8145	6.54e-06	5.88e-05
wtABA vs wtmock	AT5G57990	-0.450097	6.75432	33.7954	6.57e-06	5.91e-05
wtABA vs wtmock	AT3G03855	-0.859488	2.62917	33.7787	6.59e-06	5.92e-05
wtABA vs wtmock	AT5G39865	-0.745106	2.07594	33.77	6.6e-06	5.93e-05
wtABA vs wtmock	AT3G45970	1.38404	4.31662	35.7551	6.63e-06	5.95e-05
wtABA vs wtmock	AT1G55680	0.251107	6.33263	33.7503	6.63e-06	5.95e-05
wtABA vs wtmock	AT1G67230	-0.536225	6.4365	33.6882	6.72e-06	6.03e-05
wtABA vs wtmock	AT5G60850	1.26852	2.61128	34.1213	6.74e-06	6.04e-05
wtABA vs wtmock	AT3G05890	1.18644	7.24811	35.5412	6.74e-06	6.05e-05
wtABA vs wtmock	AT3G55340	-0.744773	4.41116	33.7263	6.74e-06	6.05e-05
wtABA vs wtmock	AT3G05650	2.59648	-2.06827	33.6572	6.76e-06	6.05e-05
wtABA vs wtmock	AT1G56580	0.489211	9.20613	33.6513	6.77e-06	6.06e-05
wtABA vs wtmock	AT1G18900	0.407869	4.59962	33.6276	6.8e-06	6.09e-05
wtABA vs wtmock	AT5G59980	-0.57996	3.33232	33.6215	6.81e-06	6.09e-05
wtABA vs wtmock	AT3G23630	-1.78706	0.167574	33.6067	6.83e-06	6.11e-05
wtABA vs wtmock	AT3G45660	-1.49282	1.30867	33.6024	6.84e-06	6.11e-05
wtABA vs wtmock	AT5G42100	-0.40016	6.82378	33.6	6.84e-06	6.11e-05
wtABA vs wtmock	AT1G62870	-1.0201	0.809787	33.5816	6.87e-06	6.13e-05
wtABA vs wtmock	AT5G60490	-1.1762	2.14327	33.5789	6.87e-06	6.13e-05
wtABA vs wtmock	AT3G42860	0.717686	2.10834	33.5776	6.87e-06	6.13e-05
wtABA vs wtmock	AT5G63410	-0.406634	5.20472	33.5645	6.89e-06	6.15e-05
wtABA vs wtmock	AT3G25540	-0.334298	5.65235	33.552	6.91e-06	6.16e-05
wtABA vs wtmock	AT1G26560	-0.531546	4.53813	33.5416	6.92e-06	6.17e-05
wtABA vs wtmock	AT5G42020	-0.582131	9.56547	33.5407	6.92e-06	6.17e-05
wtABA vs wtmock	AT2G40570	-0.569633	2.68115	33.5202	6.95e-06	6.19e-05
wtABA vs wtmock	AT1G65690	1.33075	2.07033	33.5834	7e-06	6.23e-05
wtABA vs wtmock	AT1G34020	-0.342619	4.89942	33.4857	7e-06	6.23e-05
wtABA vs wtmock	AT2G35020	-0.417847	4.90516	33.4812	7.01e-06	6.24e-05
wtABA vs wtmock	AT2G23130	-1.16568	2.28272	33.4637	7.04e-06	6.26e-05
wtABA vs wtmock	AT2G23300	-0.660944	3.55732	33.4358	7.08e-06	6.29e-05
wtABA vs wtmock	AT5G62430	1.51844	0.3082	33.4238	7.09e-06	6.31e-05
wtABA vs wtmock	AT4G01560	-0.511409	5.41961	33.4187	7.1e-06	6.31e-05
wtABA vs wtmock	AT1G62410	4.64776	-2.54981	33.4135	7.11e-06	6.31e-05
wtABA vs wtmock	AT5G28770	-1.03286	2.51659	33.4061	7.12e-06	6.32e-05
wtABA vs wtmock	AT1G35220	-0.264569	5.66127	33.3805	7.16e-06	6.35e-05
wtABA vs wtmock	AT2G24762	1.10213	1.95237	33.3663	7.18e-06	6.37e-05
wtABA vs wtmock	AT5G43403	0.555946	2.5076	33.3184	7.25e-06	6.43e-05
wtABA vs wtmock	AT4G02220	-0.519777	3.76417	33.3099	7.26e-06	6.44e-05
wtABA vs wtmock	AT4G22890	0.611843	3.98114	33.2952	7.29e-06	6.46e-05
wtABA vs wtmock	AT4G39800	0.808089	4.9252	33.8669	7.3e-06	6.46e-05
wtABA vs wtmock	AT3G53200	-1.64327	0.953199	33.2637	7.33e-06	6.49e-05
wtABA vs wtmock	AT5G24735	0.522151	3.95694	33.2349	7.38e-06	6.53e-05
wtABA vs wtmock	AT2G38860	-0.789544	5.47998	33.808	7.41e-06	6.56e-05
wtABA vs wtmock	AT5G56520	0.754201	2.47944	33.1933	7.44e-06	6.58e-05
wtABA vs wtmock	AT1G09160	-0.405476	5.0943	33.1562	7.5e-06	6.63e-05
wtABA vs wtmock	AT3G54950	0.78015	3.34035	33.1164	7.56e-06	6.68e-05
wtABA vs wtmock	AT4G29520	-0.616262	5.85997	33.115	7.57e-06	6.68e-05
wtABA vs wtmock	AT2G40280	-0.373081	5.72035	33.0843	7.62e-06	6.72e-05
wtABA vs wtmock	AT3G07140	-0.356502	5.09641	33.0804	7.62e-06	6.73e-05
wtABA vs wtmock	AT4G09980	-0.51444	5.2825	33.0622	7.65e-06	6.75e-05
wtABA vs wtmock	AT5G41740	-1.28557	0.507262	33.041	7.68e-06	6.78e-05
wtABA vs wtmock	AT5G59800	0.460581	3.12061	33.0286	7.7e-06	6.79e-05
wtABA vs wtmock	AT1G43890	0.41471	6.16049	33.0082	7.74e-06	6.82e-05
wtABA vs wtmock	AT1G19680	0.432607	4.61404	33.0034	7.75e-06	6.82e-05
wtABA vs wtmock	AT3G05500	0.517271	6.18898	33.0018	7.75e-06	6.82e-05
wtABA vs wtmock	AT3G24550	-0.448005	6.91834	32.9661	7.81e-06	6.87e-05
wtABA vs wtmock	AT5G36130	-2.03616	0.135201	32.9485	7.84e-06	6.89e-05
wtABA vs wtmock	AT3G54790	-0.486031	3.89799	32.948	7.84e-06	6.89e-05
wtABA vs wtmock	AT3G51080	-0.729305	3.50965	32.9404	7.85e-06	6.9e-05
wtABA vs wtmock	AT5G22100	-0.58721	4.54961	32.939	7.85e-06	6.9e-05
wtABA vs wtmock	AT5G42740	0.539174	6.56953	32.9231	7.88e-06	6.92e-05
wtABA vs wtmock	AT4G25960	0.402346	6.27677	32.9126	7.89e-06	6.93e-05
wtABA vs wtmock	AT5G65480	-0.555263	5.39049	32.9004	7.91e-06	6.95e-05
wtABA vs wtmock	AT5G27100	-0.792533	2.7504	32.889	7.93e-06	6.96e-05
wtABA vs wtmock	AT5G16000	-0.53401	4.8239	32.8747	7.96e-06	6.98e-05
wtABA vs wtmock	AT3G50990	2.95603	-2.62945	32.8595	7.98e-06	7e-05
wtABA vs wtmock	AT5G16800	0.44797	3.98307	32.8359	8.02e-06	7.03e-05
wtABA vs wtmock	AT3G47200	-1.22429	1.53517	32.8345	8.03e-06	7.03e-05
wtABA vs wtmock	AT3G17580	-0.798719	3.02082	32.8317	8.03e-06	7.03e-05
wtABA vs wtmock	AT1G03030	0.418202	4.13957	32.8097	8.07e-06	7.06e-05
wtABA vs wtmock	AT4G33650	-0.37405	6.11945	32.7973	8.09e-06	7.08e-05
wtABA vs wtmock	AT3G59020	-0.273841	6.75142	32.7787	8.12e-06	7.1e-05
wtABA vs wtmock	AT4G39840	-0.580406	7.63836	32.7636	8.15e-06	7.12e-05
wtABA vs wtmock	AT1G35780	0.454534	4.42939	32.7623	8.15e-06	7.12e-05
wtABA vs wtmock	AT2G04690	0.484994	4.69395	32.7617	8.15e-06	7.12e-05
wtABA vs wtmock	AT1G73030	0.358768	5.63233	32.7541	8.16e-06	7.13e-05
wtABA vs wtmock	AT1G56140	-0.392718	4.66775	32.6657	8.32e-06	7.26e-05
wtABA vs wtmock	AT1G26690	0.617204	4.02373	32.662	8.32e-06	7.26e-05
wtABA vs wtmock	AT1G48300	0.514853	6.78156	32.6531	8.34e-06	7.27e-05
wtABA vs wtmock	AT1G78170	0.803188	5.45974	33.3359	8.34e-06	7.27e-05
wtABA vs wtmock	AT5G16830	0.644107	5.05833	32.669	8.42e-06	7.34e-05
wtABA vs wtmock	AT5G02160	0.987805	2.69177	32.5697	8.49e-06	7.39e-05
wtABA vs wtmock	AT5G13770	0.91628	2.17914	32.555	8.51e-06	7.41e-05
wtABA vs wtmock	AT3G02320	-0.356844	4.30165	32.5315	8.56e-06	7.45e-05
wtABA vs wtmock	AT2G03340	-0.319562	4.5597	32.5181	8.58e-06	7.46e-05
wtABA vs wtmock	AT1G08960	-0.654121	4.03527	32.5136	8.59e-06	7.47e-05
wtABA vs wtmock	AT5G32470	0.342846	4.52407	32.4749	8.66e-06	7.53e-05
wtABA vs wtmock	AT1G13990	0.74301	3.90893	32.4638	8.68e-06	7.54e-05
wtABA vs wtmock	AT1G56150	1.40511	0.894027	32.463	8.68e-06	7.54e-05
wtABA vs wtmock	AT1G55265	0.467907	5.2127	32.4558	8.69e-06	7.55e-05
wtABA vs wtmock	AT4G27745	0.575751	2.79296	32.4506	8.7e-06	7.55e-05
wtABA vs wtmock	AT2G29450	1.774	6.71563	35.1043	8.72e-06	7.56e-05
wtABA vs wtmock	AT3G02493	-2.52471	-1.82171	32.4215	8.76e-06	7.6e-05
wtABA vs wtmock	AT1G33470	-0.395813	6.03642	32.3592	8.87e-06	7.69e-05
wtABA vs wtmock	AT1G33060	-0.55024	3.4261	32.3579	8.88e-06	7.69e-05
wtABA vs wtmock	AT5G28740	-0.491651	6.15401	32.3386	8.91e-06	7.72e-05
wtABA vs wtmock	AT2G32640	0.832584	2.4785	32.3362	8.92e-06	7.72e-05
wtABA vs wtmock	AT4G23880	3.4151	-1.7557	32.2858	9.01e-06	7.8e-05
wtABA vs wtmock	AT5G17600	0.643031	2.33638	32.2857	9.01e-06	7.8e-05
wtABA vs wtmock	AT2G04100	0.458598	4.70011	32.2524	9.08e-06	7.85e-05
wtABA vs wtmock	AT3G23750	-0.372536	6.48883	32.2447	9.09e-06	7.86e-05
wtABA vs wtmock	AT1G08010	-0.468068	5.8995	32.2442	9.09e-06	7.86e-05
wtABA vs wtmock	AT1G32550	0.676848	3.85762	32.1727	9.23e-06	7.98e-05
wtABA vs wtmock	AT5G17360	0.910966	1.41764	32.142	9.29e-06	8.02e-05
wtABA vs wtmock	AT2G29990	0.53039	3.49601	32.1414	9.29e-06	8.02e-05
wtABA vs wtmock	AT3G23100	-0.533346	3.79335	32.1304	9.32e-06	8.04e-05
wtABA vs wtmock	AT1G66060	-1.21491	1.28112	32.1238	9.33e-06	8.05e-05
wtABA vs wtmock	AT1G54570	0.365699	4.78632	32.1137	9.35e-06	8.06e-05
wtABA vs wtmock	AT4G04700	-1.16124	4.17356	33.223	9.35e-06	8.06e-05
wtABA vs wtmock	AT2G21330	1.17738	4.37027	33.5101	9.37e-06	8.08e-05
wtABA vs wtmock	AT4G24380	0.793869	3.99879	32.1575	9.45e-06	8.14e-05
wtABA vs wtmock	AT1G20460	0.482059	3.88098	32.0601	9.46e-06	8.14e-05
wtABA vs wtmock	AT5G14340	-1.31723	2.43869	32.3818	9.48e-06	8.16e-05
wtABA vs wtmock	AT1G31930	-0.371868	5.41474	32.0338	9.51e-06	8.18e-05
wtABA vs wtmock	AT5G02860	0.742735	4.42262	32.1562	9.55e-06	8.21e-05
wtABA vs wtmock	AT4G15130	0.606807	3.92794	32.0096	9.56e-06	8.22e-05
wtABA vs wtmock	AT5G01100	1.06952	1.67762	32.0054	9.57e-06	8.22e-05
wtABA vs wtmock	AT3G42670	-0.804289	3.97665	32.0107	9.6e-06	8.24e-05
wtABA vs wtmock	AT1G75440	0.571574	3.97117	31.9897	9.6e-06	8.24e-05
wtABA vs wtmock	AT5G04970	-0.456281	4.70101	31.9655	9.65e-06	8.28e-05
wtABA vs wtmock	AT1G63480	-0.551651	3.24945	31.9649	9.65e-06	8.28e-05
wtABA vs wtmock	AT2G23980	0.389655	5.60422	31.9372	9.71e-06	8.33e-05
wtABA vs wtmock	AT1G28390	-0.722469	3.19352	31.9256	9.73e-06	8.34e-05
wtABA vs wtmock	AT3G13360	-0.348877	5.40549	31.9065	9.77e-06	8.38e-05
wtABA vs wtmock	AT1G06470	-0.317342	5.11708	31.8994	9.79e-06	8.39e-05
wtABA vs wtmock	AT3G63210	0.819711	3.60579	31.9015	9.8e-06	8.4e-05
wtABA vs wtmock	AT2G17820	-0.628247	3.19039	31.888	9.81e-06	8.4e-05
wtABA vs wtmock	AT3G09970	-0.387189	4.66841	31.8842	9.82e-06	8.4e-05
wtABA vs wtmock	AT3G51090	0.36712	4.75626	31.8717	9.85e-06	8.42e-05
wtABA vs wtmock	AT4G13370	-0.42804	3.63169	31.8593	9.87e-06	8.44e-05
wtABA vs wtmock	AT5G26790	-1.21479	1.10483	31.8567	9.88e-06	8.44e-05
wtABA vs wtmock	AT3G19360	-0.625758	3.09688	31.8496	9.89e-06	8.45e-05
wtABA vs wtmock	AT4G19860	0.615338	6.05033	31.8923	9.91e-06	8.47e-05
wtABA vs wtmock	AT2G35230	-0.570927	3.95281	31.8367	9.92e-06	8.47e-05
wtABA vs wtmock	AT1G06800	0.553933	4.34982	31.8362	9.92e-06	8.47e-05
wtABA vs wtmock	AT3G49890	-0.636075	2.80592	31.8193	9.96e-06	8.49e-05
wtABA vs wtmock	AT3G25790	-1.10179	1.75853	31.8155	9.97e-06	8.5e-05
wtABA vs wtmock	AT4G29360	-0.444889	3.99235	31.8098	9.98e-06	8.5e-05
wtABA vs wtmock	AT3G03330	0.472775	3.97886	31.8093	9.98e-06	8.5e-05
wtABA vs wtmock	AT2G40610	-1.1606	4.94251	33.4959	9.99e-06	8.51e-05
wtABA vs wtmock	AT5G10380	1.50676	0.414544	31.7946	1e-05	8.52e-05
wtABA vs wtmock	AT3G59290	-0.451402	5.22906	31.7876	1e-05	8.53e-05
wtABA vs wtmock	AT1G54160	0.942682	1.04615	31.7684	1.01e-05	8.57e-05
wtABA vs wtmock	AT1G17920	-0.484216	4.88352	31.7296	1.02e-05	8.63e-05
wtABA vs wtmock	AT1G28350	-0.392971	6.15157	31.7097	1.02e-05	8.67e-05
wtABA vs wtmock	AT2G27940	3.55505	-1.20923	31.7025	1.02e-05	8.68e-05
wtABA vs wtmock	AT4G34990	0.77273	2.93863	31.6996	1.02e-05	8.68e-05
wtABA vs wtmock	AT5G38010	-1.08053	2.14772	31.6818	1.03e-05	8.71e-05
wtABA vs wtmock	AT1G60940	0.417326	5.65911	31.6762	1.03e-05	8.72e-05
wtABA vs wtmock	AT5G50890	-0.617592	2.66227	31.6605	1.03e-05	8.74e-05
wtABA vs wtmock	AT3G06868	-0.884412	3.42451	31.6993	1.03e-05	8.76e-05
wtABA vs wtmock	AT2G40950	-0.34138	4.9695	31.6012	1.04e-05	8.85e-05
wtABA vs wtmock	AT3G47640	0.834535	3.13561	31.535	1.06e-05	8.97e-05
wtABA vs wtmock	AT5G03510	-0.682224	2.9125	31.5087	1.06e-05	9.02e-05
wtABA vs wtmock	AT5G38640	-0.354805	5.26294	31.5031	1.07e-05	9.03e-05
wtABA vs wtmock	AT1G14550	-1.83558	0.760247	31.4985	1.07e-05	9.03e-05
wtABA vs wtmock	AT1G22330	-0.566429	4.63437	31.4949	1.07e-05	9.04e-05
wtABA vs wtmock	AT3G13682	-0.793746	2.1154	31.4525	1.08e-05	9.12e-05
wtABA vs wtmock	AT5G51310	-1.26286	2.03425	31.4476	1.08e-05	9.12e-05
wtABA vs wtmock	AT3G06130	-0.4172	5.1672	31.439	1.08e-05	9.14e-05
wtABA vs wtmock	AT5G41130	-0.52067	2.77366	31.4302	1.08e-05	9.15e-05
wtABA vs wtmock	AT5G38340	-0.655242	3.6253	31.4027	1.09e-05	9.2e-05
wtABA vs wtmock	AT1G26790	2.53246	-1.76747	31.383	1.09e-05	9.24e-05
wtABA vs wtmock	AT5G23210	-0.449953	6.65193	31.3415	1.1e-05	9.32e-05
wtABA vs wtmock	AT2G21490	2.91195	4.35251	34.1622	1.1e-05	9.32e-05
wtABA vs wtmock	AT4G28980	-0.306248	5.06364	31.3164	1.11e-05	9.36e-05
wtABA vs wtmock	AT4G00360	0.536474	7.17209	31.2978	1.11e-05	9.39e-05
wtABA vs wtmock	AT4G18890	-0.624688	2.89715	31.2827	1.12e-05	9.42e-05
wtABA vs wtmock	AT4G12560	0.352711	5.00378	31.2766	1.12e-05	9.43e-05
wtABA vs wtmock	AT1G11580	-0.796107	8.36415	31.6674	1.12e-05	9.44e-05
wtABA vs wtmock	AT3G14960	-0.506316	3.9719	31.2618	1.12e-05	9.45e-05
wtABA vs wtmock	AT4G16155	0.414843	4.97968	31.2579	1.12e-05	9.46e-05
wtABA vs wtmock	AT3G54220	-0.518938	5.95205	31.2439	1.13e-05	9.48e-05
wtABA vs wtmock	AT5G39760	-0.855362	6.57492	32.0423	1.13e-05	9.48e-05
wtABA vs wtmock	AT5G09230	0.572092	3.1469	31.2062	1.14e-05	9.55e-05
wtABA vs wtmock	AT1G61180	-0.396611	4.41399	31.1847	1.14e-05	9.6e-05
wtABA vs wtmock	AT5G64740	-0.399182	8.83573	31.1648	1.15e-05	9.63e-05
wtABA vs wtmock	AT5G43250	-0.669218	2.40984	31.1318	1.16e-05	9.7e-05
wtABA vs wtmock	AT3G59490	0.651302	2.65422	31.126	1.16e-05	9.71e-05
wtABA vs wtmock	AT5G58020	0.314864	4.94339	31.115	1.16e-05	9.73e-05
wtABA vs wtmock	AT1G09250	-0.498323	4.14568	31.0691	1.17e-05	9.82e-05
wtABA vs wtmock	AT1G16230	-1.71787	-0.296967	31.0687	1.17e-05	9.82e-05
wtABA vs wtmock	AT1G78420	0.420432	4.97588	31.0535	1.17e-05	9.85e-05
wtABA vs wtmock	AT4G20730	0.929744	1.96969	31.0455	1.18e-05	9.86e-05
wtABA vs wtmock	AT1G10350	0.467555	3.81149	31.0303	1.18e-05	9.89e-05
wtABA vs wtmock	AT1G73100	-0.423569	4.39323	30.99	1.19e-05	9.97e-05
wtABA vs wtmock	AT5G02460	-1.19897	0.439138	30.9843	1.19e-05	9.98e-05
wtABA vs wtmock	AT3G23400	0.434124	4.38556	30.9711	1.2e-05	0.000100064
wtABA vs wtmock	AT5G58340	0.475423	2.73675	30.9561	1.2e-05	0.000100355
wtABA vs wtmock	AT1G11190	1.13771	3.46683	31.6599	1.2e-05	0.000100652
wtABA vs wtmock	AT5G51490	-0.720624	2.34131	30.8761	1.22e-05	0.000102047
wtABA vs wtmock	AT3G15720	-0.746165	4.09503	30.8544	1.23e-05	0.000102492
wtABA vs wtmock	AT4G13070	-0.710351	2.53295	30.8347	1.23e-05	0.000102897
wtABA vs wtmock	AT2G27350	0.351873	5.69366	30.8283	1.23e-05	0.000103002
wtABA vs wtmock	AT4G02715	0.478873	6.02463	30.8101	1.24e-05	0.000103375
wtABA vs wtmock	AT1G10430	-0.278041	5.02942	30.8062	1.24e-05	0.000103424
wtABA vs wtmock	AT5G39990	-0.34526	5.75638	30.7952	1.24e-05	0.000103635
wtABA vs wtmock	AT5G08050	0.944004	3.07376	30.8601	1.24e-05	0.000103667
wtABA vs wtmock	AT5G40420	2.30752	4.71679	33.5103	1.25e-05	0.000103975
wtABA vs wtmock	AT2G17560	0.411969	6.87511	30.765	1.25e-05	0.000104206
wtABA vs wtmock	AT2G39480	-0.436686	5.55166	30.7591	1.25e-05	0.000104302
wtABA vs wtmock	AT3G50120	-1.17907	1.11407	30.7554	1.25e-05	0.000104347
wtABA vs wtmock	AT3G48160	-0.541736	3.258	30.7314	1.26e-05	0.000104859
wtABA vs wtmock	AT3G53480	-0.514267	8.43608	30.7243	1.26e-05	0.000104964
wtABA vs wtmock	AT5G04820	-0.637046	3.48198	30.7234	1.26e-05	0.000104964
wtABA vs wtmock	AT1G03070	1.11458	0.661871	30.7171	1.26e-05	0.00010507
wtABA vs wtmock	AT5G12970	-0.601409	3.00019	30.712	1.27e-05	0.000105149
wtABA vs wtmock	AT4G22550	-0.738061	3.24839	30.6948	1.27e-05	0.000105507
wtABA vs wtmock	AT3G53402	3.16096	4.68287	33.4134	1.27e-05	0.000105509
wtABA vs wtmock	AT4G36120	-0.703928	2.71004	30.6823	1.27e-05	0.000105718
wtABA vs wtmock	AT3G12970	0.940924	2.38016	30.6726	1.28e-05	0.000105902
wtABA vs wtmock	AT1G35270	-1.28632	-0.00170668	30.6655	1.28e-05	0.000106029
wtABA vs wtmock	AT1G33612	0.789575	2.59692	30.6613	1.28e-05	0.000106088
wtABA vs wtmock	AT5G12930	0.473235	3.49199	30.6209	1.29e-05	0.000106992
wtABA vs wtmock	AT3G45710	-0.963824	2.80935	30.6238	1.29e-05	0.000107037
wtABA vs wtmock	AT3G17840	-0.502055	5.486	30.593	1.3e-05	0.000107541
wtABA vs wtmock	AT5G22780	-0.325457	6.55395	30.5925	1.3e-05	0.000107541
wtABA vs wtmock	AT3G11820	0.483862	5.64438	30.586	1.3e-05	0.000107655
wtABA vs wtmock	AT1G25570	-0.251922	5.99598	30.5754	1.3e-05	0.000107868
wtABA vs wtmock	AT1G34245	-1.15026	0.654279	30.5644	1.31e-05	0.000108088
wtABA vs wtmock	AT5G50915	-1.18108	1.38666	30.5132	1.32e-05	0.000109271
wtABA vs wtmock	AT3G16570	0.645303	4.3534	30.4591	1.34e-05	0.000110539
wtABA vs wtmock	AT5G41190	-0.413697	5.42175	30.3835	1.36e-05	0.000112354
wtABA vs wtmock	AT1G26290	-1.01819	3.01139	30.474	1.36e-05	0.000112555
wtABA vs wtmock	AT1G08720	0.395445	4.29953	30.3593	1.37e-05	0.000112874
wtABA vs wtmock	AT3G20350	-0.486356	4.27871	30.3287	1.38e-05	0.000113596
wtABA vs wtmock	AT4G32870	0.975335	2.37185	30.3099	1.38e-05	0.000114026
wtABA vs wtmock	AT4G37680	0.353884	4.96186	30.3025	1.39e-05	0.000114172
wtABA vs wtmock	AT1G18140	-1.17862	2.73488	30.6736	1.39e-05	0.000114216
wtABA vs wtmock	AT5G07790	-0.55954	2.6001	30.2926	1.39e-05	0.000114307
wtABA vs wtmock	AT4G23060	0.755076	3.98387	30.2974	1.39e-05	0.000114307
wtABA vs wtmock	AT5G58380	0.505065	4.61416	30.2904	1.39e-05	0.000114307
wtABA vs wtmock	AT3G17900	-0.326038	6.3375	30.2772	1.39e-05	0.000114599
wtABA vs wtmock	AT3G54430	-0.904613	1.95847	30.2697	1.4e-05	0.000114748
wtABA vs wtmock	AT3G45090	-0.356124	5.46828	30.2561	1.4e-05	0.000115051
wtABA vs wtmock	AT1G07840	-0.609812	4.33053	30.238	1.41e-05	0.000115469
wtABA vs wtmock	AT4G25420	-1.6353	1.37219	30.3286	1.41e-05	0.00011553
wtABA vs wtmock	AT5G50770	2.25498	0.0100033	30.2207	1.41e-05	0.000115828
wtABA vs wtmock	AT4G39820	-0.287151	5.33543	30.2046	1.42e-05	0.000116198
wtABA vs wtmock	AT4G18197	-0.948801	2.30275	30.2016	1.42e-05	0.000116233
wtABA vs wtmock	AT5G52790	-1.06548	1.23366	30.1877	1.42e-05	0.000116548
wtABA vs wtmock	AT5G47180	0.493932	4.74023	30.1809	1.42e-05	0.000116681
wtABA vs wtmock	AT5G47940	-0.388036	4.15704	30.1785	1.42e-05	0.000116699
wtABA vs wtmock	AT1G18260	0.274585	5.71604	30.1758	1.42e-05	0.000116729
wtABA vs wtmock	AT2G01970	-0.281802	7.05876	30.1687	1.43e-05	0.000116829
wtABA vs wtmock	AT3G47750	-0.569632	4.47897	30.1686	1.43e-05	0.000116829
wtABA vs wtmock	AT4G16620	1.38645	0.0829559	30.1646	1.43e-05	0.000116889
wtABA vs wtmock	AT1G05470	-0.718696	1.81497	30.1409	1.44e-05	0.000117409
wtABA vs wtmock	AT3G45840	-2.35293	1.07089	30.7308	1.44e-05	0.000117409
wtABA vs wtmock	AT1G74110	-1.62842	0.816305	30.1396	1.44e-05	0.000117409
wtABA vs wtmock	AT3G19900	0.536785	3.91359	30.134	1.44e-05	0.00011751
wtABA vs wtmock	AT2G47600	0.418493	4.70673	30.1324	1.44e-05	0.00011751
wtABA vs wtmock	AT3G54810	-0.374112	6.0595	30.1168	1.44e-05	0.000117854
wtABA vs wtmock	AT1G67920	1.16266	0.378718	30.115	1.44e-05	0.000117854
wtABA vs wtmock	AT3G61270	-0.495711	3.63958	30.1143	1.44e-05	0.000117854
wtABA vs wtmock	AT2G42850	-1.83084	3.01884	31.8715	1.45e-05	0.000118012
wtABA vs wtmock	AT2G02080	-0.634876	4.34376	30.093	1.45e-05	0.000118326
wtABA vs wtmock	AT5G61600	-0.574605	3.14116	30.0819	1.45e-05	0.000118573
wtABA vs wtmock	AT3G14400	-0.314689	5.66849	30.0665	1.46e-05	0.000118936
wtABA vs wtmock	AT1G50360	-0.36991	5.1583	30.061	1.46e-05	0.000119038
wtABA vs wtmock	AT5G54130	-0.834132	3.47785	30.0424	1.47e-05	0.000119428
wtABA vs wtmock	AT2G02070	-0.528426	4.55822	30.0423	1.47e-05	0.000119428
wtABA vs wtmock	AT4G25410	-1.22931	1.77951	30.0414	1.47e-05	0.000119428
wtABA vs wtmock	AT3G04010	1.36594	3.33721	31.2131	1.47e-05	0.000119785
wtABA vs wtmock	AT2G27360	-0.410686	5.45953	30.0241	1.47e-05	0.000119799
wtABA vs wtmock	AT1G69250	0.348705	6.03189	29.9725	1.49e-05	0.000121137
wtABA vs wtmock	AT1G76270	-0.279551	4.37277	29.9696	1.49e-05	0.000121171
wtABA vs wtmock	AT4G12780	-0.316183	6.11264	29.9662	1.49e-05	0.000121219
wtABA vs wtmock	AT4G04972	-1.21839	1.2494	29.9529	1.5e-05	0.000121533
wtABA vs wtmock	AT3G14020	-0.955581	1.22889	29.9373	1.5e-05	0.000121913
wtABA vs wtmock	AT4G24590	0.372819	3.87765	29.897	1.52e-05	0.000122966
wtABA vs wtmock	AT3G18610	0.717581	1.97538	29.8939	1.52e-05	0.000123006
wtABA vs wtmock	AT3G54840	0.437474	4.97436	29.8821	1.52e-05	0.000123285
wtABA vs wtmock	AT5G05460	-0.359363	5.2335	29.8677	1.53e-05	0.000123598
wtABA vs wtmock	AT1G77090	0.71205	2.54375	29.8675	1.53e-05	0.000123598
wtABA vs wtmock	AT3G56580	0.326945	5.48815	29.8481	1.53e-05	0.000124089
wtABA vs wtmock	AT1G03850	-1.67677	3.7779	31.4863	1.53e-05	0.000124178
wtABA vs wtmock	AT4G21740	-0.735266	2.62616	29.8351	1.54e-05	0.000124357
wtABA vs wtmock	AT5G55770	-1.47733	0.416701	29.818	1.54e-05	0.000124788
wtABA vs wtmock	AT5G09520	3.33339	-1.86342	29.8023	1.55e-05	0.00012518
wtABA vs wtmock	AT1G54290	0.507548	3.13609	29.7959	1.55e-05	0.000125314
wtABA vs wtmock	AT1G23190	0.276009	8.17344	29.7839	1.55e-05	0.000125598
wtABA vs wtmock	AT3G12490	0.548807	6.94912	29.7825	1.55e-05	0.000125598
wtABA vs wtmock	AT5G65970	-0.844675	3.79981	29.8748	1.56e-05	0.000125895
wtABA vs wtmock	AT3G44940	-0.833949	1.50775	29.7501	1.57e-05	0.00012642
wtABA vs wtmock	AT4G35640	-0.969703	1.64541	29.7428	1.57e-05	0.000126578
wtABA vs wtmock	AT5G41790	-0.766479	6.71725	30.2977	1.57e-05	0.000126642
wtABA vs wtmock	AT1G36640	-1.31525	0.315776	29.7364	1.57e-05	0.00012667
wtABA vs wtmock	AT4G30460	1.36136	2.47486	30.3142	1.57e-05	0.000126822
wtABA vs wtmock	AT1G66250	-0.443498	3.96992	29.6968	1.58e-05	0.000127702
wtABA vs wtmock	AT1G75580	-0.833803	2.54343	29.6827	1.59e-05	0.000128044
wtABA vs wtmock	AT5G48800	-1.10385	1.98045	29.6816	1.59e-05	0.000128044
wtABA vs wtmock	AT4G14750	-0.576113	4.49764	29.6753	1.59e-05	0.000128161
wtABA vs wtmock	AT2G19110	-0.600503	5.9975	29.7272	1.59e-05	0.000128161
wtABA vs wtmock	AT2G18980	-0.473711	6.30261	29.662	1.6e-05	0.000128464
wtABA vs wtmock	AT3G23930	-1.04776	1.68666	29.6606	1.6e-05	0.000128464
wtABA vs wtmock	AT1G76520	-0.488158	5.77277	29.6583	1.6e-05	0.000128482
wtABA vs wtmock	AT3G02240	-0.890456	3.3726	29.7062	1.6e-05	0.000128714
wtABA vs wtmock	AT1G69070	-0.48304	5.55475	29.6286	1.61e-05	0.000129247
wtABA vs wtmock	AT2G31180	1.54485	0.426166	29.6137	1.61e-05	0.000129604
wtABA vs wtmock	AT3G21530	-1.61515	-0.0414995	29.6131	1.61e-05	0.000129604
wtABA vs wtmock	AT1G29730	-0.763788	1.5805	29.5912	1.62e-05	0.000130194
wtABA vs wtmock	AT5G32450	-0.299631	5.21336	29.5721	1.63e-05	0.000130705
wtABA vs wtmock	AT5G60990	-0.560433	4.68364	29.5646	1.63e-05	0.000130878
wtABA vs wtmock	AT1G04430	-0.276558	8.2006	29.5578	1.63e-05	0.000130929
wtABA vs wtmock	AT3G07350	1.0586	3.03606	29.8967	1.63e-05	0.000130929
wtABA vs wtmock	AT1G23740	0.743623	4.48291	29.8189	1.64e-05	0.000130929
wtABA vs wtmock	AT4G11850	-0.341311	5.25586	29.5565	1.64e-05	0.000130929
wtABA vs wtmock	AT5G38460	-0.472984	4.36468	29.5323	1.64e-05	0.000131595
wtABA vs wtmock	AT4G21180	0.398128	5.22623	29.5167	1.65e-05	0.000132009
wtABA vs wtmock	AT5G42420	-0.268294	6.16618	29.5063	1.65e-05	0.000132269
wtABA vs wtmock	AT1G49560	-0.536538	3.201	29.4865	1.66e-05	0.000132811
wtABA vs wtmock	AT2G41660	1.23075	5.18936	31.2654	1.66e-05	0.000132856
wtABA vs wtmock	AT5G13570	0.303197	4.15142	29.4791	1.66e-05	0.000132937
wtABA vs wtmock	AT1G60170	0.25343	5.75401	29.4728	1.67e-05	0.000133077
wtABA vs wtmock	AT3G20340	1.10793	2.36279	29.5376	1.67e-05	0.000133392
wtABA vs wtmock	AT5G04830	0.464191	4.58454	29.458	1.67e-05	0.000133426
wtABA vs wtmock	AT3G53668	0.260676	6.54095	29.4383	1.68e-05	0.00013397
wtABA vs wtmock	AT5G65450	-0.688883	2.98453	29.4342	1.68e-05	0.000134045
wtABA vs wtmock	AT1G31480	0.438492	3.84618	29.4324	1.68e-05	0.00013405
wtABA vs wtmock	AT4G33460	0.678283	3.22025	29.4211	1.69e-05	0.000134345
wtABA vs wtmock	AT1G68510	-2.61856	-0.371286	29.4154	1.69e-05	0.000134469
wtABA vs wtmock	AT2G32240	-0.587157	8.02873	29.3858	1.7e-05	0.000135318
wtABA vs wtmock	AT3G56640	-0.365334	3.98378	29.3834	1.7e-05	0.000135344
wtABA vs wtmock	AT1G29357	0.709957	4.05615	29.3625	1.71e-05	0.000135934
wtABA vs wtmock	AT1G32880	2.37124	0.140483	29.3576	1.71e-05	0.000135992
wtABA vs wtmock	AT1G72560	-0.393828	4.97856	29.3574	1.71e-05	0.000135992
wtABA vs wtmock	AT3G01220	-0.627709	4.92592	29.4114	1.71e-05	0.000136023
wtABA vs wtmock	AT3G20840	-1.25196	1.42253	29.3186	1.73e-05	0.000137048
wtABA vs wtmock	AT5G22940	-0.541674	5.03371	29.3183	1.73e-05	0.000137048
wtABA vs wtmock	AT1G14600	-0.939185	1.81664	29.3005	1.73e-05	0.00013755
wtABA vs wtmock	AT3G55690	-0.94493	1.73745	29.273	1.74e-05	0.000138358
wtABA vs wtmock	AT1G69150	-2.26187	0.748963	29.3427	1.75e-05	0.000138555
wtABA vs wtmock	AT1G54500	0.749212	4.40395	29.5176	1.75e-05	0.000138601
wtABA vs wtmock	AT2G15292	-0.531813	4.28156	29.2459	1.75e-05	0.000139057
wtABA vs wtmock	AT1G51950	0.409423	3.95787	29.2395	1.76e-05	0.000139209
wtABA vs wtmock	AT4G25680	0.364211	5.14606	29.2253	1.76e-05	0.000139606
wtABA vs wtmock	AT5G24100	-0.905196	3.8547	29.5908	1.77e-05	0.000139877
wtABA vs wtmock	AT3G05675	-0.560041	2.67769	29.2025	1.77e-05	0.000140218
wtABA vs wtmock	AT3G56330	0.800072	2.99922	29.2012	1.77e-05	0.000140218
wtABA vs wtmock	AT5G61000	-0.475223	4.98488	29.1927	1.77e-05	0.000140439
wtABA vs wtmock	AT5G22470	3.10597	4.29321	31.6476	1.79e-05	0.000141386
wtABA vs wtmock	AT1G10730	-0.500401	2.84224	29.1485	1.79e-05	0.000141715
wtABA vs wtmock	AT5G19980	-0.310531	5.49617	29.148	1.79e-05	0.000141715
wtABA vs wtmock	AT1G26780	-1.26442	1.90479	29.1385	1.8e-05	0.00014197
wtABA vs wtmock	AT3G24050	-0.41652	4.91381	29.1222	1.8e-05	0.000142438
wtABA vs wtmock	AT3G05165	-0.80605	7.63009	29.6782	1.8e-05	0.000142438
wtABA vs wtmock	AT5G49530	-0.400929	4.18459	29.1114	1.81e-05	0.000142691
wtABA vs wtmock	AT1G14180	-0.526946	2.63514	29.1015	1.81e-05	0.00014296
wtABA vs wtmock	AT3G46640	0.641337	5.12373	29.2367	1.81e-05	0.000143039
wtABA vs wtmock	AT2G34650	0.711742	3.34423	29.0847	1.82e-05	0.000143402
wtABA vs wtmock	AT5G07100	-0.952304	3.25734	29.2219	1.82e-05	0.000143745
wtABA vs wtmock	AT5G45250	-0.66474	2.39908	29.0479	1.83e-05	0.0001445
wtABA vs wtmock	AT1G26340	-0.439693	4.257	29.0354	1.84e-05	0.00014486
wtABA vs wtmock	AT3G19280	0.5655	2.70792	29.0311	1.84e-05	0.00014495
wtABA vs wtmock	AT1G30330	-0.394363	6.92985	28.966	1.87e-05	0.000147053
wtABA vs wtmock	AT3G58710	-0.686794	3.88945	28.94	1.88e-05	0.000147871
wtABA vs wtmock	AT3G09710	-0.527397	3.82378	28.9365	1.88e-05	0.000147931
wtABA vs wtmock	AT5G08410	0.780704	3.16141	28.9351	1.88e-05	0.000147931
wtABA vs wtmock	AT1G16670	-0.733307	3.69185	28.9059	1.89e-05	0.000148865
wtABA vs wtmock	AT1G63020	-0.586975	2.76057	28.8988	1.9e-05	0.000149053
wtABA vs wtmock	AT1G64330	-0.577215	6.05219	28.8984	1.9e-05	0.000149212
wtABA vs wtmock	AT1G66450	-1.16928	0.629147	28.8818	1.9e-05	0.000149525
wtABA vs wtmock	AT5G24330	-0.479947	2.65751	28.8511	1.92e-05	0.000150518
wtABA vs wtmock	AT5G43700	-0.495636	5.94526	28.8453	1.92e-05	0.000150663
wtABA vs wtmock	AT1G07610	0.968326	5.04826	29.945	1.92e-05	0.000150672
wtABA vs wtmock	AT5G27950	-0.474019	4.0047	28.8306	1.93e-05	0.000151063
wtABA vs wtmock	AT5G66580	0.673604	3.7512	28.7999	1.94e-05	0.00015207
wtABA vs wtmock	AT2G24790	0.378876	6.34269	28.7937	1.94e-05	0.00015222
wtABA vs wtmock	AT2G36580	0.443757	7.89627	28.7924	1.94e-05	0.00015222
wtABA vs wtmock	AT3G55910	-1.12203	0.934779	28.7786	1.95e-05	0.000152648
wtABA vs wtmock	AT3G20140	1.98772	-0.760029	28.7598	1.96e-05	0.000153249
wtABA vs wtmock	AT3G28150	1.4119	0.339956	28.741	1.97e-05	0.000153854
wtABA vs wtmock	AT1G77850	-0.480485	3.70512	28.729	1.97e-05	0.00015422
wtABA vs wtmock	AT1G17460	0.744298	2.51971	28.7126	1.98e-05	0.000154745
wtABA vs wtmock	AT4G12005	1.95996	-1.16457	28.6831	1.99e-05	0.000155734
wtABA vs wtmock	AT4G13130	-1.08708	2.1162	28.6699	2e-05	0.00015615
wtABA vs wtmock	AT5G63500	0.849479	2.47566	28.6663	2e-05	0.000156224
wtABA vs wtmock	AT5G06811	-0.763948	2.51359	28.6629	2e-05	0.000156289
wtABA vs wtmock	AT4G13310	-2.08992	-0.336173	28.6558	2.01e-05	0.000156489
wtABA vs wtmock	AT5G04090	0.402438	4.08402	28.6496	2.01e-05	0.000156657
wtABA vs wtmock	AT3G04290	-0.424948	8.67722	28.6433	2.01e-05	0.000156829
wtABA vs wtmock	AT4G23271	-0.997673	0.266339	28.6223	2.02e-05	0.000157525
wtABA vs wtmock	AT5G44390	-1.52111	0.341969	28.6163	2.02e-05	0.000157686
wtABA vs wtmock	AT5G61960	-0.239236	6.79586	28.61	2.03e-05	0.00015786
wtABA vs wtmock	AT4G35200	-1.03843	1.00741	28.5948	2.03e-05	0.000158355
wtABA vs wtmock	AT5G47860	0.37504	4.48045	28.5912	2.03e-05	0.00015843
wtABA vs wtmock	AT1G79440	0.297934	6.68691	28.5797	2.04e-05	0.000158778
wtABA vs wtmock	AT1G33102	1.78165	-0.0643488	28.5785	2.04e-05	0.000158778
wtABA vs wtmock	AT1G01830	0.563618	4.05696	28.5294	2.06e-05	0.000160516
wtABA vs wtmock	AT2G01950	-0.730044	4.27095	28.661	2.07e-05	0.000160672
wtABA vs wtmock	AT3G08943	-0.382725	6.04662	28.5208	2.07e-05	0.000160721
wtABA vs wtmock	AT4G25650	0.514569	4.35307	28.5192	2.07e-05	0.000160725
wtABA vs wtmock	AT3G04620	0.709404	2.81628	28.5066	2.07e-05	0.000161133
wtABA vs wtmock	AT3G11030	-0.425468	4.7597	28.5037	2.08e-05	0.000161144
wtABA vs wtmock	AT5G52380	-0.727594	3.26328	28.5033	2.08e-05	0.000161144
wtABA vs wtmock	AT3G09300	-0.337652	7.35418	28.4929	2.08e-05	0.000161473
wtABA vs wtmock	AT2G15390	-0.999723	4.2322	29.2611	2.08e-05	0.000161603
wtABA vs wtmock	AT2G35310	1.073	1.62164	28.474	2.09e-05	0.000162059
wtABA vs wtmock	AT2G45695	-0.506186	2.78942	28.4713	2.09e-05	0.000162104
wtABA vs wtmock	AT3G49750	-0.803805	1.65823	28.4303	2.11e-05	0.000163578
wtABA vs wtmock	AT5G19860	0.606334	5.36552	28.485	2.12e-05	0.000164212
wtABA vs wtmock	AT5G07110	-0.697182	4.76792	28.6502	2.12e-05	0.000164322
wtABA vs wtmock	AT3G27510	-1.2532	2.61311	28.7397	2.12e-05	0.000164369
wtABA vs wtmock	AT3G55730	-0.539074	3.02059	28.3951	2.13e-05	0.000164673
wtABA vs wtmock	AT5G56950	-0.46896	6.88139	28.3927	2.13e-05	0.000164673
wtABA vs wtmock	AT1G21320	-2.24183	0.475044	28.3922	2.13e-05	0.000164673
wtABA vs wtmock	AT1G61140	-0.360643	4.95114	28.3739	2.14e-05	0.000165307
wtABA vs wtmock	AT5G21920	0.623605	5.414	28.5009	2.15e-05	0.000166145
wtABA vs wtmock	AT3G28740	1.03461	6.6918	29.643	2.16e-05	0.000166523
wtABA vs wtmock	AT5G28610	-1.59437	1.50958	28.4865	2.16e-05	0.000167071
wtABA vs wtmock	AT2G19660	-0.591775	3.67763	28.3198	2.17e-05	0.000167143
wtABA vs wtmock	AT3G02170	-0.568808	5.72739	28.2964	2.18e-05	0.000168012
wtABA vs wtmock	AT3G60440	-0.337827	4.74788	28.2918	2.18e-05	0.000168109
wtABA vs wtmock	AT4G04605	1.92169	-0.287782	28.2775	2.19e-05	0.000168604
wtABA vs wtmock	AT1G30240	-0.475311	3.99296	28.2732	2.19e-05	0.000168713
wtABA vs wtmock	AT1G05000	-0.673405	3.87599	28.2693	2.19e-05	0.000168805
wtABA vs wtmock	AT2G17530	-0.375991	4.71452	28.2652	2.19e-05	0.000168908
wtABA vs wtmock	AT5G38450	-1.82474	-0.135485	28.2353	2.21e-05	0.000170017
wtABA vs wtmock	AT4G27730	-1.24789	4.96449	29.8284	2.22e-05	0.00017051
wtABA vs wtmock	AT5G45690	3.36587	4.07771	30.5609	2.22e-05	0.000170688
wtABA vs wtmock	AT5G49800	-0.499196	4.25725	28.2106	2.22e-05	0.000170811
wtABA vs wtmock	AT3G13100	-0.575716	2.99529	28.1722	2.24e-05	0.00017227
wtABA vs wtmock	AT5G16050	0.247082	7.23945	28.1506	2.25e-05	0.000173071
wtABA vs wtmock	AT1G64300	-0.740868	2.06453	28.1282	2.26e-05	0.000173909
wtABA vs wtmock	AT1G17480	-0.792766	1.23471	28.1215	2.27e-05	0.000174063
wtABA vs wtmock	AT1G47860	-0.612938	3.36482	28.1213	2.27e-05	0.000174063
wtABA vs wtmock	AT1G26150	-0.485263	5.22269	28.1154	2.27e-05	0.00017424
wtABA vs wtmock	AT2G47710	0.701831	5.41326	28.4653	2.27e-05	0.00017453
wtABA vs wtmock	AT4G37400	-1.54126	5.65169	30.1703	2.28e-05	0.000174677
wtABA vs wtmock	AT2G15300	-0.566432	2.81176	28.1	2.28e-05	0.000174682
wtABA vs wtmock	AT1G14370	-0.595599	4.66952	28.096	2.28e-05	0.000174785
wtABA vs wtmock	AT2G47730	0.56465	8.97742	28.0818	2.29e-05	0.000175299
wtABA vs wtmock	AT1G07570	0.377762	4.52656	28.0768	2.29e-05	0.00017544
wtABA vs wtmock	AT1G77120	2.20215	7.78752	30.3909	2.3e-05	0.00017578
wtABA vs wtmock	AT5G59020	-0.621013	3.19372	28.0655	2.3e-05	0.00017578
wtABA vs wtmock	AT5G16720	-0.912976	2.58783	28.0626	2.3e-05	0.000175836
wtABA vs wtmock	AT2G43580	1.93849	-1.21049	28.0516	2.3e-05	0.000176193
wtABA vs wtmock	AT2G27040	0.322205	5.57494	28.0509	2.3e-05	0.000176193
wtABA vs wtmock	AT4G14465	-0.679009	4.03419	28.0348	2.31e-05	0.00017679
wtABA vs wtmock	AT4G19140	0.51984	3.70365	28.0065	2.33e-05	0.00017789
wtABA vs wtmock	AT5G04900	0.574102	3.44472	27.9704	2.35e-05	0.000179321
wtABA vs wtmock	AT4G23750	-0.541646	3.92106	27.9643	2.35e-05	0.000179514
wtABA vs wtmock	AT5G20150	-0.838726	3.763	28.0949	2.35e-05	0.000179539
wtABA vs wtmock	AT3G57830	-0.691136	2.6333	27.9486	2.36e-05	0.000180045
wtABA vs wtmock	AT1G73120	0.561733	8.80621	27.9398	2.36e-05	0.00018035
wtABA vs wtmock	AT1G55020	-0.652663	8.45616	27.9574	2.38e-05	0.000181721
wtABA vs wtmock	AT5G44180	-0.419396	5.45023	27.8951	2.39e-05	0.000182104
wtABA vs wtmock	AT4G35380	-0.573619	4.65075	27.8751	2.4e-05	0.000182888
wtABA vs wtmock	AT5G64200	0.336074	5.66659	27.8608	2.41e-05	0.000183434
wtABA vs wtmock	AT2G26640	-0.530247	4.03662	27.853	2.41e-05	0.000183704
wtABA vs wtmock	AT2G30160	-0.494232	4.11126	27.848	2.41e-05	0.000183854
wtABA vs wtmock	AT1G21770	0.736513	3.46469	27.8399	2.42e-05	0.000184138
wtABA vs wtmock	AT4G35460	0.315802	4.78231	27.8172	2.43e-05	0.000185047
wtABA vs wtmock	AT2G29680	-0.505975	3.17103	27.7886	2.45e-05	0.000186217
wtABA vs wtmock	AT5G53750	-0.778837	3.62354	27.7776	2.46e-05	0.000186826
wtABA vs wtmock	AT1G22880	-0.578766	3.97998	27.7675	2.46e-05	0.000187008
wtABA vs wtmock	AT1G11180	0.557025	3.02772	27.7567	2.47e-05	0.000187413
wtABA vs wtmock	AT5G42950	-0.321476	6.38841	27.7471	2.47e-05	0.000187768
wtABA vs wtmock	AT5G48500	0.483099	4.44723	27.7455	2.47e-05	0.000187777
wtABA vs wtmock	AT4G16690	1.00875	2.56173	27.7367	2.48e-05	0.000188097
wtABA vs wtmock	AT3G55760	0.541821	4.27084	27.7176	2.49e-05	0.000188871
wtABA vs wtmock	AT4G26400	0.459671	4.48929	27.7006	2.5e-05	0.000189555
wtABA vs wtmock	AT4G28900	0.801131	2.215	27.6943	2.5e-05	0.00018975
wtABA vs wtmock	AT4G13530	0.535949	4.19836	27.6933	2.5e-05	0.00018975
wtABA vs wtmock	AT1G61740	-0.513864	4.8256	27.6615	2.52e-05	0.000191095
wtABA vs wtmock	AT3G54620	0.360826	5.617	27.6539	2.53e-05	0.000191368
wtABA vs wtmock	AT2G20570	-0.563927	3.86744	27.6428	2.53e-05	0.000191799
wtABA vs wtmock	AT5G44170	-0.538023	3.42385	27.6155	2.55e-05	0.000192959
wtABA vs wtmock	AT3G56040	0.439162	4.50918	27.607	2.55e-05	0.000193277
wtABA vs wtmock	AT5G62100	1.00242	1.55804	27.6	2.56e-05	0.000193526
wtABA vs wtmock	AT1G75190	-0.802402	3.5859	27.6195	2.57e-05	0.000194354
wtABA vs wtmock	AT2G41330	0.98499	2.05984	27.5788	2.57e-05	0.000194354
wtABA vs wtmock	AT2G26100	-0.344918	4.58398	27.5751	2.57e-05	0.00019446
wtABA vs wtmock	AT5G14040	-0.330548	9.76705	27.573	2.57e-05	0.000194489
wtABA vs wtmock	AT3G29240	1.01475	4.3325	28.4563	2.59e-05	0.000195721
wtABA vs wtmock	AT3G15090	0.457687	4.31635	27.5361	2.6e-05	0.000196041
wtABA vs wtmock	AT4G24410	2.13696	-2.32025	27.5157	2.61e-05	0.000196909
wtABA vs wtmock	AT4G17900	0.46843	4.99835	27.5037	2.62e-05	0.000197397
wtABA vs wtmock	AT4G37770	-2.44904	0.467312	27.8176	2.62e-05	0.000197454
wtABA vs wtmock	AT3G50130	-0.739579	2.88144	27.4966	2.62e-05	0.00019759
wtABA vs wtmock	AT4G30190	-0.449082	10.5524	27.4952	2.62e-05	0.00019759
wtABA vs wtmock	AT1G48610	-0.350013	4.59542	27.4931	2.62e-05	0.000197618
wtABA vs wtmock	AT1G77360	0.973699	1.5919	27.4813	2.63e-05	0.0001981
wtABA vs wtmock	AT3G57560	0.410246	4.94546	27.4759	2.63e-05	0.00019828
wtABA vs wtmock	AT1G16420	-1.63459	1.08731	27.4287	2.66e-05	0.000200415
wtABA vs wtmock	AT1G50580	-0.757557	1.95443	27.4128	2.67e-05	0.000201097
wtABA vs wtmock	AT3G21220	-0.46244	5.27418	27.4044	2.68e-05	0.000201426
wtABA vs wtmock	AT5G50720	1.32348	0.159801	27.4026	2.68e-05	0.000201443
wtABA vs wtmock	AT5G45380	-0.486145	6.1469	27.3951	2.68e-05	0.000201728
wtABA vs wtmock	AT4G24260	2.5563	-0.469515	27.3918	2.69e-05	0.000201819
wtABA vs wtmock	AT4G25760	-1.497	-0.396396	27.3737	2.7e-05	0.000202606
wtABA vs wtmock	AT2G33990	-0.527976	4.38917	27.3589	2.71e-05	0.000203246
wtABA vs wtmock	AT1G10160	-0.542908	4.20448	27.3381	2.72e-05	0.000204168
wtABA vs wtmock	AT1G04020	0.444926	4.5281	27.3287	2.73e-05	0.000204553
wtABA vs wtmock	AT1G76420	-1.24574	1.24517	27.3125	2.74e-05	0.000205262
wtABA vs wtmock	AT1G03590	0.387121	5.50199	27.3066	2.74e-05	0.000205479
wtABA vs wtmock	AT3G22600	1.60556	5.24219	29.2636	2.75e-05	0.000205827
wtABA vs wtmock	AT2G26110	-0.618731	4.93403	27.3824	2.75e-05	0.000205831
wtABA vs wtmock	AT4G36380	-0.690902	3.84273	27.2901	2.75e-05	0.00020607
wtABA vs wtmock	AT4G02400	-0.644919	5.88717	27.5238	2.75e-05	0.00020626
wtABA vs wtmock	AT4G33660	1.34252	-0.199066	27.2806	2.76e-05	0.00020639
wtABA vs wtmock	AT1G70290	0.513745	4.72811	27.2713	2.76e-05	0.000206775
wtABA vs wtmock	AT2G17780	0.730872	2.05863	27.2547	2.77e-05	0.00020751
wtABA vs wtmock	AT4G14010	0.86986	3.87714	27.5664	2.79e-05	0.000208587
wtABA vs wtmock	AT5G45500	-0.649763	6.47481	27.4551	2.81e-05	0.000209837
wtABA vs wtmock	AT5G11550	-0.586864	4.39775	27.1963	2.81e-05	0.000210171
wtABA vs wtmock	AT1G11450	-1.31253	1.27666	27.1778	2.82e-05	0.000210893
wtABA vs wtmock	AT1G29100	-1.72675	0.0875276	27.1777	2.82e-05	0.000210893
wtABA vs wtmock	AT5G61790	-0.585844	9.29917	27.1775	2.82e-05	0.000210893
wtABA vs wtmock	AT5G17930	-0.40623	4.69203	27.1388	2.85e-05	0.000212749
wtABA vs wtmock	AT5G42980	0.447262	8.83399	27.1298	2.86e-05	0.00021313
wtABA vs wtmock	AT1G06670	-0.47544	6.04182	27.1254	2.86e-05	0.00021328
wtABA vs wtmock	AT1G69610	1.16267	1.18636	27.1097	2.87e-05	0.000214
wtABA vs wtmock	AT1G30835	-0.26702	5.00662	27.1013	2.88e-05	0.000214354
wtABA vs wtmock	AT4G34220	-0.493228	5.09335	27.0707	2.9e-05	0.000215793
wtABA vs wtmock	AT2G30660	-1.57044	1.07159	27.0701	2.9e-05	0.000215793
wtABA vs wtmock	AT4G14548	-0.92578	1.66466	27.0649	2.9e-05	0.000215989
wtABA vs wtmock	AT5G61410	0.574676	6.32339	27.0803	2.92e-05	0.000217634
wtABA vs wtmock	AT2G19210	-1.99149	1.77546	27.7345	2.93e-05	0.000217685
wtABA vs wtmock	AT3G27090	0.33759	6.94988	26.9748	2.96e-05	0.000220412
wtABA vs wtmock	AT5G52280	0.623003	6.00236	27.193	2.97e-05	0.000220457
wtABA vs wtmock	AT5G54540	0.496993	5.31801	26.9711	2.97e-05	0.000220457
wtABA vs wtmock	AT1G79630	0.43483	4.02733	26.9466	2.98e-05	0.000221665
wtABA vs wtmock	AT1G17210	0.281848	6.28504	26.9297	2.99e-05	0.000222456
wtABA vs wtmock	AT1G73730	0.411846	4.26787	26.9288	3e-05	0.000222456
wtABA vs wtmock	AT1G31220	-0.461986	3.30993	26.909	3.01e-05	0.000223425
wtABA vs wtmock	AT4G00110	-0.410433	3.85191	26.8941	3.02e-05	0.00022414
wtABA vs wtmock	AT3G27570	-0.325717	6.15882	26.8902	3.02e-05	0.000224275
wtABA vs wtmock	AT4G38340	0.791176	2.42874	26.8626	3.04e-05	0.000225672
wtABA vs wtmock	AT2G41900	0.279061	6.5211	26.8444	3.06e-05	0.0002265
wtABA vs wtmock	AT2G21820	3.14612	2.5703	28.8521	3.06e-05	0.0002265
wtABA vs wtmock	AT5G44160	-0.601714	2.2176	26.8396	3.06e-05	0.00022668
wtABA vs wtmock	AT2G28420	1.96816	2.15052	27.764	3.07e-05	0.000227655
wtABA vs wtmock	AT5G02470	-0.376259	3.7421	26.812	3.08e-05	0.000228016
wtABA vs wtmock	AT2G38280	-0.351112	6.36856	26.7987	3.09e-05	0.000228663
wtABA vs wtmock	AT3G53250	-1.37126	1.45	26.7965	3.09e-05	0.000228705
wtABA vs wtmock	AT2G29700	0.469841	5.15457	26.7898	3.1e-05	0.000228991
wtABA vs wtmock	AT2G42530	3.71387	-2.38874	26.7739	3.11e-05	0.000229784
wtABA vs wtmock	AT2G45570	2.55432	-1.83145	26.7623	3.12e-05	0.000230341
wtABA vs wtmock	AT3G24170	0.387537	7.52601	26.7358	3.14e-05	0.000231721
wtABA vs wtmock	AT2G38740	0.498973	4.67421	26.7136	3.15e-05	0.00023287
wtABA vs wtmock	AT1G71090	0.361147	4.79508	26.7007	3.16e-05	0.000233506
wtABA vs wtmock	AT1G23480	-0.567987	4.83077	26.6763	3.18e-05	0.000234787
wtABA vs wtmock	AT5G47635	1.93531	-1.19367	26.6715	3.18e-05	0.000234978
wtABA vs wtmock	AT5G45095	-1.06072	1.38823	26.6691	3.19e-05	0.000235038
wtABA vs wtmock	AT1G21830	-0.681561	3.05741	26.6668	3.19e-05	0.000235087
wtABA vs wtmock	AT5G27730	0.648406	3.19545	26.6645	3.19e-05	0.000235137
wtABA vs wtmock	AT5G13800	0.487345	4.80004	26.6618	3.19e-05	0.00023521
wtABA vs wtmock	AT1G67170	-0.353124	3.84345	26.6545	3.2e-05	0.000235543
wtABA vs wtmock	AT3G28920	-0.502642	5.18988	26.6333	3.21e-05	0.000236658
wtABA vs wtmock	AT5G35110	3.83059	-2.50992	29.4228	3.22e-05	0.00023716
wtABA vs wtmock	AT1G19150	1.29925	2.80572	27.2932	3.23e-05	0.000238001
wtABA vs wtmock	AT4G35900	-1.11593	1.20214	26.6034	3.24e-05	0.000238114
wtABA vs wtmock	AT5G16220	-0.430953	5.10001	26.5905	3.25e-05	0.00023877
wtABA vs wtmock	AT5G25757	-0.394942	7.70589	26.5859	3.25e-05	0.000238885
wtABA vs wtmock	AT3G51790	-0.457305	4.38804	26.5857	3.25e-05	0.000238885
wtABA vs wtmock	AT4G24510	0.56357	6.91939	26.5836	3.25e-05	0.000238924
wtABA vs wtmock	AT2G40820	-0.435422	4.28615	26.5768	3.26e-05	0.000239202
wtABA vs wtmock	AT3G24420	1.37291	4.29702	28.1087	3.26e-05	0.000239202
wtABA vs wtmock	AT3G10410	0.402851	6.75922	26.5732	3.26e-05	0.000239286
wtABA vs wtmock	AT3G05580	0.684987	4.69437	26.7873	3.27e-05	0.000239984
wtABA vs wtmock	AT3G01960	1.71959	-0.697724	26.539	3.29e-05	0.000241084
wtABA vs wtmock	AT3G52890	-0.329005	5.10629	26.5336	3.29e-05	0.000241318
wtABA vs wtmock	AT2G36420	0.690783	3.04547	26.517	3.3e-05	0.000242193
wtABA vs wtmock	AT1G70990	-1.08598	2.68151	26.7532	3.31e-05	0.000242501
wtABA vs wtmock	AT5G02890	-0.587423	5.04674	26.5444	3.32e-05	0.00024319
wtABA vs wtmock	AT1G75960	-1.28432	0.986375	26.4814	3.33e-05	0.000244026
wtABA vs wtmock	AT2G19880	-0.340418	6.22496	26.4733	3.34e-05	0.000244419
wtABA vs wtmock	AT1G03270	0.672334	2.11856	26.4682	3.34e-05	0.000244632
wtABA vs wtmock	AT5G24400	0.405667	5.75182	26.4626	3.35e-05	0.000244881
wtABA vs wtmock	AT1G55550	-1.07554	0.513083	26.451	3.36e-05	0.000245482
wtABA vs wtmock	AT5G53570	-0.317927	4.99595	26.4359	3.37e-05	0.000246292
wtABA vs wtmock	AT1G07590	0.676473	8.43507	26.5951	3.37e-05	0.000246538
wtABA vs wtmock	AT1G29020	-1.82716	4.67929	28.2855	3.37e-05	0.000246538
wtABA vs wtmock	AT1G28260	1.00938	1.99237	26.4205	3.38e-05	0.000246958
wtABA vs wtmock	AT1G61670	0.259978	4.99166	26.4181	3.38e-05	0.000247019
wtABA vs wtmock	AT4G20300	-0.446418	5.98217	26.3977	3.4e-05	0.000248144
wtABA vs wtmock	AT4G33625	0.540423	4.91387	26.3935	3.4e-05	0.000248312
wtABA vs wtmock	AT5G06780	-0.332072	4.70771	26.3889	3.41e-05	0.000248508
wtABA vs wtmock	AT1G20010	-0.360605	8.91951	26.3856	3.41e-05	0.000248619
wtABA vs wtmock	AT1G61110	1.62035	-1.28419	26.3786	3.41e-05	0.000248928
wtABA vs wtmock	AT5G54760	0.468754	7.05311	26.3777	3.42e-05	0.000248928
wtABA vs wtmock	AT3G08670	-0.421841	6.09179	26.3657	3.43e-05	0.000249565
wtABA vs wtmock	AT4G20430	-0.574501	3.23604	26.3546	3.43e-05	0.000250108
wtABA vs wtmock	AT3G59280	0.300006	5.15983	26.3539	3.43e-05	0.000250108
wtABA vs wtmock	AT5G25590	0.46118	5.04142	26.3422	3.44e-05	0.000250731
wtABA vs wtmock	AT5G50900	-0.419815	4.49431	26.3301	3.45e-05	0.000251376
wtABA vs wtmock	AT2G20240	-0.370622	3.79638	26.3222	3.46e-05	0.000251769
wtABA vs wtmock	AT1G32190	-0.418945	4.24504	26.3082	3.47e-05	0.000252533
wtABA vs wtmock	AT3G52500	-0.411211	6.79963	26.2942	3.48e-05	0.000253302
wtABA vs wtmock	AT3G10330	0.313415	4.31325	26.2796	3.5e-05	0.00025411
wtABA vs wtmock	AT5G64890	-2.48283	-1.00891	26.2511	3.52e-05	0.000255771
wtABA vs wtmock	AT2G38290	-0.612819	3.79481	26.2351	3.53e-05	0.000256671
wtABA vs wtmock	AT3G47490	0.549691	3.86482	26.2243	3.54e-05	0.000257251
wtABA vs wtmock	AT2G31660	-0.393222	6.52751	26.2172	3.55e-05	0.00025761
wtABA vs wtmock	AT3G14660	0.483655	6.52205	26.211	3.55e-05	0.00025791
wtABA vs wtmock	AT4G02170	-2.20124	1.71202	26.9993	3.56e-05	0.000258273
wtABA vs wtmock	AT1G32690	-0.663828	2.25377	26.1961	3.57e-05	0.000258598
wtABA vs wtmock	AT5G64750	0.981986	3.30452	26.5362	3.57e-05	0.000258598
wtABA vs wtmock	AT3G01770	0.371564	5.03539	26.193	3.57e-05	0.000258598
wtABA vs wtmock	AT1G61560	-1.19033	1.83424	26.1909	3.57e-05	0.000258598
wtABA vs wtmock	AT1G14920	-0.469801	5.17591	26.1909	3.57e-05	0.000258598
wtABA vs wtmock	AT2G21210	-1.23331	0.21036	26.1905	3.57e-05	0.000258598
wtABA vs wtmock	AT4G16233	-1.34671	2.34868	26.4486	3.57e-05	0.000258659
wtABA vs wtmock	AT5G14880	-0.534981	4.02815	26.1814	3.58e-05	0.000258995
wtABA vs wtmock	AT5G66910	-0.458927	4.13208	26.171	3.59e-05	0.000259559
wtABA vs wtmock	AT3G49700	-2.08014	0.670307	26.3719	3.6e-05	0.000260067
wtABA vs wtmock	AT1G35350	-1.14086	0.995085	26.1601	3.6e-05	0.000260075
wtABA vs wtmock	AT4G28790	-1.2876	3.82008	26.9484	3.61e-05	0.000260774
wtABA vs wtmock	AT5G66480	0.717634	4.21928	26.135	3.62e-05	0.000261483
wtABA vs wtmock	AT1G26620	-0.480241	3.68859	26.129	3.63e-05	0.000261773
wtABA vs wtmock	AT2G27300	1.41891	2.45515	26.6447	3.63e-05	0.000261817
wtABA vs wtmock	AT4G28700	1.5201	-1.21608	26.1123	3.64e-05	0.000262656
wtABA vs wtmock	AT1G07410	-0.49138	3.22898	26.1097	3.64e-05	0.000262737
wtABA vs wtmock	AT1G19270	-0.334686	3.34371	26.1008	3.65e-05	0.000263221
wtABA vs wtmock	AT1G80240	0.853682	5.96937	26.9531	3.65e-05	0.000263276
wtABA vs wtmock	AT1G49620	-1.05315	1.60784	26.0648	3.68e-05	0.00026534
wtABA vs wtmock	AT1G07990	0.229992	5.72396	26.0414	3.7e-05	0.000266757
wtABA vs wtmock	AT5G19430	0.489797	3.12015	26.0387	3.71e-05	0.000266844
wtABA vs wtmock	AT1G61370	-0.505303	3.66876	26.0361	3.71e-05	0.000266927
wtABA vs wtmock	AT2G28050	-0.722521	2.00757	26.0291	3.71e-05	0.000267272
wtABA vs wtmock	AT2G24260	0.542873	5.97325	26.028	3.71e-05	0.000267272
wtABA vs wtmock	AT3G14060	1.52145	1.14013	26.07	3.72e-05	0.000267437
wtABA vs wtmock	AT1G63300	-0.57845	3.82604	26.0193	3.72e-05	0.000267596
wtABA vs wtmock	AT4G13640	0.369773	4.40381	26.019	3.72e-05	0.000267596
wtABA vs wtmock	AT4G17730	0.47523	5.36518	26.0068	3.73e-05	0.000268298
wtABA vs wtmock	AT5G16820	0.581461	3.22713	25.9973	3.74e-05	0.000268829
wtABA vs wtmock	AT3G02160	0.756293	1.55964	25.9952	3.74e-05	0.000268882
wtABA vs wtmock	AT3G57980	-0.503379	3.45724	25.9827	3.76e-05	0.000269607
wtABA vs wtmock	AT4G13577	0.878101	0.785874	25.9734	3.76e-05	0.000270127
wtABA vs wtmock	AT2G18790	0.282998	6.50482	25.969	3.77e-05	0.000270326
wtABA vs wtmock	AT5G49780	-0.897032	2.29442	25.9501	3.79e-05	0.00027145
wtABA vs wtmock	AT4G16760	0.531428	8.7258	25.9492	3.79e-05	0.00027145
wtABA vs wtmock	AT5G39570	0.563229	9.96336	25.9379	3.8e-05	0.000272104
wtABA vs wtmock	AT2G46450	-0.854039	6.12354	26.7015	3.82e-05	0.00027335
wtABA vs wtmock	AT3G62860	-0.446441	5.09011	25.9122	3.82e-05	0.000273626
wtABA vs wtmock	AT4G36648	0.386968	6.89611	25.9099	3.82e-05	0.000273687
wtABA vs wtmock	AT1G53980	-2.13608	-1.86745	25.9081	3.82e-05	0.000273724
wtABA vs wtmock	AT5G13580	2.55895	-1.07095	25.9398	3.83e-05	0.000273923
wtABA vs wtmock	AT2G41060	-0.268514	4.86925	25.8922	3.84e-05	0.000274601
wtABA vs wtmock	AT2G31280	0.494804	4.50663	25.8873	3.84e-05	0.000274837
wtABA vs wtmock	AT5G37440	1.35052	0.195836	25.8803	3.85e-05	0.00027522
wtABA vs wtmock	AT3G45400	-0.404611	3.10097	25.8645	3.86e-05	0.00027618
wtABA vs wtmock	AT4G19395	1.0749	1.10809	25.8431	3.88e-05	0.000277532
wtABA vs wtmock	AT5G65880	0.499223	3.32858	25.8417	3.89e-05	0.000277538
wtABA vs wtmock	AT2G23030	2.314	-0.627987	25.8831	3.89e-05	0.000278039
wtABA vs wtmock	AT4G09820	2.45109	-2.50382	25.83	3.9e-05	0.000278145
wtABA vs wtmock	AT4G16140	-0.723487	6.1858	26.3065	3.9e-05	0.000278322
wtABA vs wtmock	AT1G23800	1.12595	4.74048	27.1374	3.91e-05	0.000278462
wtABA vs wtmock	AT1G79460	0.344104	3.45947	25.8214	3.91e-05	0.000278462
wtABA vs wtmock	AT5G52050	1.82558	-0.402044	25.8126	3.91e-05	0.000278963
wtABA vs wtmock	AT1G70230	-0.359054	4.53241	25.8097	3.92e-05	0.000279069
wtABA vs wtmock	AT5G37190	-0.454469	4.0767	25.7971	3.93e-05	0.000279838
wtABA vs wtmock	AT4G34240	0.380272	5.14452	25.7939	3.93e-05	0.000279963
wtABA vs wtmock	AT5G25070	-0.406636	4.93144	25.7863	3.94e-05	0.000280393
wtABA vs wtmock	AT3G48020	1.33309	0.89611	25.778	3.95e-05	0.000280866
wtABA vs wtmock	AT1G02860	-0.56587	3.89661	25.7609	3.96e-05	0.00028187
wtABA vs wtmock	AT4G12720	0.54993	5.64776	25.7908	3.96e-05	0.00028187
wtABA vs wtmock	AT5G09750	-1.3116	2.55337	26.1353	3.96e-05	0.00028187
wtABA vs wtmock	AT1G73250	-0.306091	4.71499	25.7561	3.97e-05	0.000282003
wtABA vs wtmock	AT5G49710	0.40422	4.14717	25.751	3.97e-05	0.000282264
wtABA vs wtmock	AT3G18800	-0.596299	3.71689	25.7343	3.99e-05	0.00028332
wtABA vs wtmock	AT3G04060	-0.83914	4.28524	26.0732	3.99e-05	0.000283342
wtABA vs wtmock	AT5G42320	-0.320551	5.358	25.7285	3.99e-05	0.000283544
wtABA vs wtmock	AT4G25110	-1.57845	2.58458	26.5565	4.01e-05	0.000284358
wtABA vs wtmock	AT3G05390	-1.03875	3.3592	26.1479	4.01e-05	0.000284358
wtABA vs wtmock	AT5G46950	-0.804827	4.09285	25.9447	4.01e-05	0.000284691
wtABA vs wtmock	AT3G62990	4.01807	-2.96334	26.8547	4.02e-05	0.000284691
wtABA vs wtmock	AT5G58330	0.711292	5.573	26.1538	4.02e-05	0.000285063
wtABA vs wtmock	AT5G16210	0.281171	6.07645	25.6953	4.03e-05	0.000285294
wtABA vs wtmock	AT5G18840	-1.02296	1.46254	25.6775	4.04e-05	0.000286443
wtABA vs wtmock	AT2G31260	0.449025	5.47314	25.6658	4.06e-05	0.000287167
wtABA vs wtmock	AT1G79730	-0.296648	5.64154	25.6336	4.09e-05	0.000289307
wtABA vs wtmock	AT5G55910	-0.337458	5.57589	25.6327	4.09e-05	0.000289307
wtABA vs wtmock	AT5G57770	-0.772699	2.36488	25.6228	4.1e-05	0.000289911
wtABA vs wtmock	AT2G27090	-0.357627	4.21062	25.6181	4.1e-05	0.000290149
wtABA vs wtmock	AT4G01440	-0.750073	1.97228	25.581	4.14e-05	0.000292693
wtABA vs wtmock	AT5G54470	1.51677	1.86335	25.9479	4.14e-05	0.000292913
wtABA vs wtmock	AT4G32300	0.390987	4.36222	25.5741	4.15e-05	0.000292997
wtABA vs wtmock	AT1G75500	-0.778897	6.19577	26.1832	4.16e-05	0.00029376
wtABA vs wtmock	AT4G14240	-0.325132	4.37187	25.5516	4.17e-05	0.000294425
wtABA vs wtmock	AT5G10720	0.561674	4.34127	25.5489	4.17e-05	0.000294526
wtABA vs wtmock	AT5G51460	0.7375	4.29676	25.7708	4.19e-05	0.000295352
wtABA vs wtmock	AT1G60110	-1.5	2.47113	26.1574	4.2e-05	0.000296019
wtABA vs wtmock	AT3G04870	0.40059	5.64649	25.5089	4.21e-05	0.000297133
wtABA vs wtmock	AT1G70640	2.60771	-1.84614	25.4873	4.24e-05	0.000298607
wtABA vs wtmock	AT5G51640	0.333206	4.86545	25.4656	4.26e-05	0.000300057
wtABA vs wtmock	AT4G34880	-0.61562	2.54107	25.4649	4.26e-05	0.000300057
wtABA vs wtmock	AT2G43850	-0.569145	2.77047	25.4632	4.26e-05	0.000300088
wtABA vs wtmock	AT2G41560	-0.459736	6.15754	25.4564	4.27e-05	0.000300491
wtABA vs wtmock	AT3G12500	1.63054	2.74294	26.6287	4.28e-05	0.000301036
wtABA vs wtmock	AT1G76160	-0.354445	8.7186	25.4384	4.29e-05	0.000301629
wtABA vs wtmock	AT1G03420	-0.337505	4.8442	25.4319	4.29e-05	0.000302013
wtABA vs wtmock	AT3G56030	-0.541403	2.52487	25.428	4.3e-05	0.000302202
wtABA vs wtmock	AT1G19840	-0.969231	2.81972	25.4894	4.33e-05	0.000304506
wtABA vs wtmock	AT3G20640	-0.963638	1.93014	25.3747	4.35e-05	0.00030598
wtABA vs wtmock	AT4G15390	-0.80477	4.71085	25.8707	4.37e-05	0.000306959
wtABA vs wtmock	AT5G63135	0.632438	2.62758	25.359	4.37e-05	0.000306959
wtABA vs wtmock	AT2G33205	-1.0977	0.788141	25.3573	4.37e-05	0.000306991
wtABA vs wtmock	AT3G26210	-1.0435	1.50684	25.3488	4.38e-05	0.000307537
wtABA vs wtmock	AT5G38320	-3.35813	-2.8906	25.3415	4.39e-05	0.000307994
wtABA vs wtmock	AT1G02890	-0.389106	6.88227	25.3224	4.41e-05	0.000309337
wtABA vs wtmock	AT3G47210	-1.525	1.72671	25.5944	4.41e-05	0.000309407
wtABA vs wtmock	AT2G39660	-0.422052	4.00859	25.3056	4.43e-05	0.00031042
wtABA vs wtmock	AT4G01770	-0.65973	2.5506	25.3009	4.43e-05	0.000310682
wtABA vs wtmock	AT2G33630	0.374473	5.54909	25.2979	4.44e-05	0.000310815
wtABA vs wtmock	AT5G22010	-0.324935	4.97462	25.2824	4.45e-05	0.000311897
wtABA vs wtmock	AT4G34770	-1.44683	0.273372	25.2695	4.47e-05	0.000312791
wtABA vs wtmock	AT2G21430	0.852972	0.692106	25.2557	4.48e-05	0.000313752
wtABA vs wtmock	AT5G10200	-0.338982	4.89524	25.2422	4.5e-05	0.000314695
wtABA vs wtmock	AT1G48240	-0.32527	4.37887	25.2397	4.5e-05	0.000314711
wtABA vs wtmock	AT3G53620	0.391696	4.86566	25.2394	4.5e-05	0.000314711
wtABA vs wtmock	AT5G08640	0.996182	3.65929	25.7741	4.52e-05	0.000315634
wtABA vs wtmock	AT5G15860	0.425022	5.93246	25.2213	4.52e-05	0.000315917
wtABA vs wtmock	AT1G59640	0.621552	3.48049	25.2152	4.53e-05	0.00031629
wtABA vs wtmock	AT3G23605	0.482529	3.24806	25.2052	4.54e-05	0.000316974
wtABA vs wtmock	AT1G68130	-0.635488	3.96588	25.2021	4.54e-05	0.000317115
wtABA vs wtmock	AT5G47950	-0.771424	3.13007	25.1977	4.55e-05	0.000317359
wtABA vs wtmock	AT1G61380	-0.3517	3.8396	25.1827	4.56e-05	0.000318429
wtABA vs wtmock	AT2G03600	-1.01813	0.394568	25.1715	4.58e-05	0.000319209
wtABA vs wtmock	AT2G02000	-1.83344	-1.21598	25.1646	4.58e-05	0.000319569
wtABA vs wtmock	AT4G24050	-0.735134	3.0874	25.1644	4.58e-05	0.000319569
wtABA vs wtmock	AT3G52190	-0.418549	4.84794	25.1624	4.59e-05	0.00031962
wtABA vs wtmock	AT5G19120	-1.03193	4.09886	25.8971	4.59e-05	0.000319666
wtABA vs wtmock	AT1G67930	-0.248418	6.07311	25.1537	4.6e-05	0.00032011
wtABA vs wtmock	AT5G47100	0.451688	4.13367	25.1329	4.62e-05	0.00032165
wtABA vs wtmock	AT4G36040	-0.690974	5.31257	25.4411	4.62e-05	0.000321698
wtABA vs wtmock	AT5G06700	-0.40182	6.56334	25.1186	4.64e-05	0.000322584
wtABA vs wtmock	AT5G47480	-0.276744	6.61846	25.1027	4.65e-05	0.000323648
wtABA vs wtmock	AT2G22125	-0.313737	7.79321	25.1027	4.65e-05	0.000323648
wtABA vs wtmock	AT1G09575	-0.461606	2.8777	25.1008	4.66e-05	0.000323697
wtABA vs wtmock	AT5G33390	1.33475	-0.0189404	25.0989	4.66e-05	0.000323751
wtABA vs wtmock	AT4G02830	-1.261	1.30769	25.0727	4.69e-05	0.000325743
wtABA vs wtmock	AT1G77380	-1.21922	2.57297	25.4485	4.71e-05	0.000327029
wtABA vs wtmock	AT3G22100	1.7085	0.735326	25.0315	4.74e-05	0.000328864
wtABA vs wtmock	AT4G32410	0.313911	9.55136	25.026	4.74e-05	0.000329205
wtABA vs wtmock	AT1G66480	-0.817179	1.70925	24.9835	4.79e-05	0.000332578
wtABA vs wtmock	AT5G48250	0.339207	3.5336	24.9664	4.81e-05	0.000333881
wtABA vs wtmock	AT4G27720	0.341718	7.11766	24.949	4.83e-05	0.000335163
wtABA vs wtmock	AT3G58660	-0.601465	6.24933	25.1123	4.84e-05	0.000335163
wtABA vs wtmock	AT1G11120	-0.71716	2.58378	24.9394	4.85e-05	0.000335804
wtABA vs wtmock	AT5G28540	-0.461129	9.52656	24.9306	4.86e-05	0.000336431
wtABA vs wtmock	AT5G17630	-0.371687	5.77393	24.929	4.86e-05	0.000336461
wtABA vs wtmock	AT1G61770	-0.350543	6.27067	24.9262	4.86e-05	0.00033659
wtABA vs wtmock	AT2G02790	-0.412205	4.8431	24.9202	4.87e-05	0.000336979
wtABA vs wtmock	AT3G57970	-0.757897	1.72818	24.9019	4.89e-05	0.000338405
wtABA vs wtmock	AT2G14460	-0.557968	3.18387	24.898	4.9e-05	0.000338628
wtABA vs wtmock	AT1G10360	1.13017	0.407476	24.885	4.91e-05	0.000339599
wtABA vs wtmock	AT1G20370	-0.457839	4.33678	24.8839	4.91e-05	0.000339599
wtABA vs wtmock	AT4G36860	-0.554366	5.3155	24.8958	4.93e-05	0.000340965
wtABA vs wtmock	AT1G31660	-0.456147	5.4987	24.8536	4.95e-05	0.000341945
wtABA vs wtmock	AT4G18905	-0.484104	5.16402	24.8424	4.96e-05	0.000342791
wtABA vs wtmock	AT2G34490	-1.95377	-0.241475	24.8401	4.97e-05	0.000342881
wtABA vs wtmock	AT3G16830	0.320094	6.36757	24.8079	5.01e-05	0.000345515
wtABA vs wtmock	AT5G03380	-0.557382	4.11613	24.793	5.02e-05	0.000346694
wtABA vs wtmock	AT5G36250	0.367715	4.23167	24.7895	5.03e-05	0.00034688
wtABA vs wtmock	AT5G02750	0.718093	2.58804	24.7871	5.03e-05	0.000346985
wtABA vs wtmock	AT1G71000	3.47665	-2.28946	24.7671	5.06e-05	0.000348599
wtABA vs wtmock	AT5G04230	-0.74075	3.53669	24.7366	5.1e-05	0.00035114
wtABA vs wtmock	AT2G45970	-0.310046	6.15204	24.7328	5.1e-05	0.000351368
wtABA vs wtmock	AT1G14200	0.672527	1.62808	24.7146	5.12e-05	0.000352846
wtABA vs wtmock	AT5G16600	0.758781	3.15472	24.7127	5.13e-05	0.000352906
wtABA vs wtmock	AT5G57280	-0.438132	4.12977	24.7041	5.14e-05	0.00035355
wtABA vs wtmock	AT4G19810	1.24707	4.30551	25.9723	5.14e-05	0.000353715
wtABA vs wtmock	AT2G31580	0.469349	3.13714	24.6851	5.16e-05	0.000355002
wtABA vs wtmock	AT4G09030	0.924297	6.48906	25.6126	5.2e-05	0.000357352
wtABA vs wtmock	AT5G51350	-0.386714	3.6034	24.6138	5.25e-05	0.000361139
wtABA vs wtmock	AT5G16360	0.555655	4.71086	24.6109	5.26e-05	0.000361284
wtABA vs wtmock	AT1G55090	0.26002	5.47854	24.597	5.28e-05	0.000362424
wtABA vs wtmock	AT1G28620	-0.969433	0.253872	24.5928	5.28e-05	0.00036269
wtABA vs wtmock	AT2G01890	1.09516	4.2768	25.6054	5.29e-05	0.000362924
wtABA vs wtmock	AT5G41290	-1.4603	1.61612	24.6429	5.31e-05	0.00036475
wtABA vs wtmock	AT3G57050	0.311253	5.7561	24.5494	5.34e-05	0.000366305
wtABA vs wtmock	AT1G29060	0.470985	3.09062	24.5436	5.35e-05	0.00036672
wtABA vs wtmock	AT2G12400	0.51528	6.49977	24.5032	5.4e-05	0.00037032
wtABA vs wtmock	AT3G09880	-0.356334	4.57341	24.4931	5.41e-05	0.000371142
wtABA vs wtmock	AT3G26170	-0.791866	4.19376	24.676	5.42e-05	0.000371205
wtABA vs wtmock	AT1G73180	-0.240982	5.32089	24.4829	5.43e-05	0.000371854
wtABA vs wtmock	AT1G51060	-0.301926	6.98936	24.4803	5.43e-05	0.000371987
wtABA vs wtmock	AT3G59850	-0.905767	3.0318	24.6074	5.43e-05	0.000372024
wtABA vs wtmock	AT1G66130	0.982817	1.58125	24.4631	5.45e-05	0.000373296
wtABA vs wtmock	AT2G38360	-0.462559	6.23197	24.4625	5.46e-05	0.000373296
wtABA vs wtmock	AT2G39435	-0.817243	2.5541	24.4589	5.46e-05	0.0003735
wtABA vs wtmock	AT1G09180	1.62734	-0.795525	24.4579	5.46e-05	0.0003735
wtABA vs wtmock	AT3G57965	-0.464241	3.28827	24.4298	5.5e-05	0.000376015
wtABA vs wtmock	AT5G49360	-0.83785	8.66003	24.9278	5.53e-05	0.000377715
wtABA vs wtmock	AT2G47240	-0.472531	6.69098	24.4071	5.53e-05	0.000377923
wtABA vs wtmock	AT3G24310	4.19973	-2.66939	25.4505	5.54e-05	0.000378201
wtABA vs wtmock	AT4G15010	0.331587	3.99903	24.3888	5.56e-05	0.000379376
wtABA vs wtmock	AT2G04500	-0.574447	3.80733	24.3881	5.56e-05	0.000379376
wtABA vs wtmock	AT1G52570	0.707447	1.36851	24.3836	5.56e-05	0.00037969
wtABA vs wtmock	AT3G49260	-0.573731	3.98743	24.3566	5.6e-05	0.000382151
wtABA vs wtmock	AT5G41340	0.265724	4.73748	24.3468	5.62e-05	0.000382968
wtABA vs wtmock	AT5G15210	-0.415136	4.61753	24.3393	5.63e-05	0.000383572
wtABA vs wtmock	AT5G64030	-0.325777	6.77207	24.3377	5.63e-05	0.000383606
wtABA vs wtmock	AT3G01170	0.370772	3.79948	24.3302	5.64e-05	0.000384216
wtABA vs wtmock	AT5G19060	-0.733205	1.96836	24.3218	5.65e-05	0.000384906
wtABA vs wtmock	AT1G11170	0.682282	1.62844	24.317	5.66e-05	0.000385247
wtABA vs wtmock	AT5G49760	-0.622089	6.14042	24.5508	5.67e-05	0.000385855
wtABA vs wtmock	AT4G36150	-1.05897	1.55431	24.282	5.71e-05	0.000388412
wtABA vs wtmock	AT5G44290	-0.333435	5.43816	24.2778	5.71e-05	0.000388699
wtABA vs wtmock	AT1G51965	-0.459166	3.40605	24.2684	5.73e-05	0.0003895
wtABA vs wtmock	AT4G21560	0.382183	4.36486	24.2666	5.73e-05	0.000389557
wtABA vs wtmock	AT3G02930	-0.776816	4.1707	24.4952	5.77e-05	0.000391941
wtABA vs wtmock	AT4G27970	-1.08421	1.70199	24.2327	5.78e-05	0.000392646
wtABA vs wtmock	AT1G58370	-1.13985	3.27751	24.7951	5.8e-05	0.000393838
wtABA vs wtmock	AT4G21745	-1.29667	0.788339	24.2182	5.8e-05	0.000393838
wtABA vs wtmock	AT2G33480	-0.808047	3.8533	24.4085	5.81e-05	0.000394397
wtABA vs wtmock	AT3G60540	0.641402	1.99266	24.2096	5.81e-05	0.000394397
wtABA vs wtmock	AT3G07870	0.781106	3.07686	24.209	5.81e-05	0.000394397
wtABA vs wtmock	AT2G02700	-2.20534	0.433184	24.215	5.82e-05	0.000394943
wtABA vs wtmock	AT3G05050	-0.321255	5.6337	24.194	5.84e-05	0.000395642
wtABA vs wtmock	AT1G12580	0.349762	5.49007	24.1638	5.88e-05	0.000398327
wtABA vs wtmock	AT2G37630	0.399617	5.84571	24.1636	5.88e-05	0.000398327
wtABA vs wtmock	AT3G48990	0.380415	8.77052	24.1635	5.88e-05	0.000398327
wtABA vs wtmock	AT1G76540	0.381389	4.70577	24.1443	5.91e-05	0.000399965
wtABA vs wtmock	AT2G24170	-0.33911	5.78067	24.144	5.91e-05	0.000399965
wtABA vs wtmock	AT1G14020	-0.241083	5.0133	24.1435	5.91e-05	0.000399965
wtABA vs wtmock	AT3G24810	-0.457698	2.22553	24.1339	5.92e-05	0.00040082
wtABA vs wtmock	AT2G16900	0.639773	5.23224	24.3858	5.93e-05	0.000401422
wtABA vs wtmock	AT1G58030	0.405503	7.34085	24.1071	5.96e-05	0.00040328
wtABA vs wtmock	AT5G16350	-0.623421	4.20726	24.1009	5.97e-05	0.000403791
wtABA vs wtmock	AT5G40100	-0.711417	2.72005	24.0939	5.98e-05	0.000404383
wtABA vs wtmock	AT5G55920	-0.515973	6.49668	24.0907	5.99e-05	0.000404575
wtABA vs wtmock	AT1G51400	0.826711	3.05406	24.1323	5.99e-05	0.000404575
wtABA vs wtmock	AT4G36220	-0.642686	3.30044	24.0551	6.04e-05	0.000407985
wtABA vs wtmock	AT5G19070	0.548354	3.4491	24.0454	6.06e-05	0.000408857
wtABA vs wtmock	AT4G15240	-0.387473	3.73557	24.0423	6.06e-05	0.000409061
wtABA vs wtmock	AT1G69310	0.661484	2.65408	24.0405	6.07e-05	0.000409116
wtABA vs wtmock	AT1G14730	1.25394	0.768961	24.0368	6.07e-05	0.000409376
wtABA vs wtmock	AT3G11950	-0.548188	3.67858	24.0299	6.08e-05	0.000409964
wtABA vs wtmock	AT1G70260	-2.01971	1.7025	24.7845	6.09e-05	0.000410739
wtABA vs wtmock	AT5G59990	-2.47959	-1.93391	24.0159	6.1e-05	0.000411091
wtABA vs wtmock	AT3G11840	1.21685	-0.159727	24.0155	6.1e-05	0.000411091
wtABA vs wtmock	AT4G30020	-0.26908	5.51277	23.9789	6.16e-05	0.000414782
wtABA vs wtmock	AT2G24640	-0.316248	4.75933	23.9766	6.16e-05	0.000414893
wtABA vs wtmock	AT2G26770	-0.238199	5.20919	23.9748	6.17e-05	0.00041496
wtABA vs wtmock	AT3G55830	0.284932	5.30542	23.9715	6.17e-05	0.00041518
wtABA vs wtmock	AT4G20230	-1.85385	-0.694601	23.9652	6.18e-05	0.000415715
wtABA vs wtmock	AT3G47590	0.297821	4.71621	23.9611	6.19e-05	0.000416019
wtABA vs wtmock	AT5G44569	-0.922742	0.960424	23.9435	6.22e-05	0.000417746
wtABA vs wtmock	AT3G52220	0.393052	5.50688	23.9382	6.22e-05	0.000418182
wtABA vs wtmock	AT5G02350	-0.68228	5.3579	24.3121	6.23e-05	0.000418213
wtABA vs wtmock	AT1G18290	-0.844492	2.09591	23.9248	6.24e-05	0.000419345
wtABA vs wtmock	AT1G06730	-0.27431	4.23127	23.9139	6.26e-05	0.00042038
wtABA vs wtmock	AT1G30080	-0.869174	1.89716	23.8971	6.29e-05	0.000422039
wtABA vs wtmock	AT1G15320	2.99657	-1.98975	23.8896	6.3e-05	0.000422721
wtABA vs wtmock	AT3G54540	-0.251636	6.31436	23.8812	6.31e-05	0.000423491
wtABA vs wtmock	AT1G11185	-1.13491	1.02932	23.865	6.34e-05	0.000425101
wtABA vs wtmock	AT3G54080	-0.340826	4.43954	23.8589	6.35e-05	0.000425631
wtABA vs wtmock	AT3G52400	-0.8458	3.75918	24.1192	6.36e-05	0.000425955
wtABA vs wtmock	AT5G66160	0.335881	4.53329	23.8512	6.36e-05	0.000426211
wtABA vs wtmock	AT1G72970	-0.37898	8.27495	23.8427	6.38e-05	0.000427003
wtABA vs wtmock	AT5G10190	0.460785	3.71965	23.8402	6.38e-05	0.000427138
wtABA vs wtmock	AT1G29380	0.983012	1.13982	23.839	6.38e-05	0.000427143
wtABA vs wtmock	AT5G60860	0.737873	3.31234	23.8362	6.39e-05	0.000427315
wtABA vs wtmock	AT1G76680	-0.485641	7.83646	23.833	6.39e-05	0.000427536
wtABA vs wtmock	AT1G61215	-0.678468	1.7766	23.821	6.41e-05	0.000428634
wtABA vs wtmock	AT3G13710	0.432153	3.66767	23.8205	6.41e-05	0.000428634
wtABA vs wtmock	AT5G07990	0.851427	0.927813	23.819	6.41e-05	0.000428676
wtABA vs wtmock	AT1G69530	-0.713185	6.88166	24.2018	6.46e-05	0.000431284
wtABA vs wtmock	AT5G62790	0.43168	5.73719	23.7752	6.49e-05	0.0004332
wtABA vs wtmock	AT3G57940	-0.476297	4.84483	23.766	6.5e-05	0.000434086
wtABA vs wtmock	AT3G27520	-0.484826	3.09549	23.754	6.52e-05	0.000435278
wtABA vs wtmock	AT1G28310	-0.45108	3.55498	23.7506	6.53e-05	0.000435461
wtABA vs wtmock	AT1G22950	-0.405548	4.20064	23.75	6.53e-05	0.000435461
wtABA vs wtmock	AT2G46950	0.656141	6.54338	24.0199	6.55e-05	0.000436811
wtABA vs wtmock	AT2G18915	0.376923	3.68971	23.7075	6.6e-05	0.000439923
wtABA vs wtmock	AT2G39180	-0.38991	4.68092	23.7041	6.6e-05	0.000440174
wtABA vs wtmock	AT1G11660	-0.265134	5.90266	23.6953	6.62e-05	0.000441025
wtABA vs wtmock	AT5G40670	0.387169	5.92647	23.6876	6.63e-05	0.000441755
wtABA vs wtmock	AT5G04460	0.370409	4.7081	23.684	6.64e-05	0.00044203
wtABA vs wtmock	AT1G76250	-0.775625	1.13154	23.6372	6.72e-05	0.000447187
wtABA vs wtmock	AT2G25940	0.954471	2.78724	23.8021	6.74e-05	0.000448326
wtABA vs wtmock	AT1G30160	-1.05915	1.80399	23.6237	6.74e-05	0.000448468
wtABA vs wtmock	AT2G16880	-0.494448	3.73323	23.6155	6.75e-05	0.000449209
wtABA vs wtmock	AT3G58750	0.348492	6.69306	23.6148	6.76e-05	0.000449209
wtABA vs wtmock	AT2G02955	-0.556473	2.66918	23.6037	6.78e-05	0.00045035
wtABA vs wtmock	AT4G36890	-0.588014	5.97007	23.7582	6.81e-05	0.000452356
wtABA vs wtmock	AT3G09960	-1.37797	0.247049	23.5687	6.84e-05	0.000454121
wtABA vs wtmock	AT4G20000	-2.08764	0.765381	23.5587	6.85e-05	0.000455142
wtABA vs wtmock	AT4G31160	-0.33223	5.49912	23.545	6.88e-05	0.0004566
wtABA vs wtmock	AT2G27000	-0.693831	4.21099	23.699	6.88e-05	0.000456631
wtABA vs wtmock	AT1G61850	-0.262339	5.86372	23.541	6.88e-05	0.000456796
wtABA vs wtmock	AT2G20840	-0.288208	5.10377	23.5319	6.9e-05	0.000457716
wtABA vs wtmock	AT3G30390	0.45753	7.24758	23.5251	6.91e-05	0.000458372
wtABA vs wtmock	AT1G23860	0.397632	4.46638	23.5093	6.94e-05	0.000460096
wtABA vs wtmock	AT2G29670	-0.497871	4.55823	23.494	6.97e-05	0.000461759
wtABA vs wtmock	AT1G20840	-0.451772	6.85567	23.4866	6.98e-05	0.000462496
wtABA vs wtmock	AT4G37800	1.19384	1.67037	23.526	6.98e-05	0.000462518
wtABA vs wtmock	AT1G76400	-0.290452	6.42491	23.4792	6.99e-05	0.000463089
wtABA vs wtmock	AT5G28040	-0.369624	4.68365	23.4638	7.02e-05	0.000464776
wtABA vs wtmock	AT3G16560	-0.580065	4.28416	23.462	7.02e-05	0.000464861
wtABA vs wtmock	AT2G34960	-0.932967	1.71691	23.4534	7.04e-05	0.000465745
wtABA vs wtmock	AT1G55990	2.78026	-1.6649	24.4138	7.07e-05	0.000467412
wtABA vs wtmock	AT1G79580	-0.820619	1.97834	23.4203	7.1e-05	0.000469426
wtABA vs wtmock	AT2G32850	-0.241723	5.86595	23.4161	7.11e-05	0.000469792
wtABA vs wtmock	AT1G35516	0.674462	5.52536	23.7823	7.11e-05	0.000469878
wtABA vs wtmock	AT1G63090	0.919927	3.65559	23.7812	7.11e-05	0.000469878
wtABA vs wtmock	AT1G78860	-0.577811	3.82338	23.3966	7.14e-05	0.000471723
wtABA vs wtmock	AT1G09600	0.618395	2.24268	23.3926	7.15e-05	0.000472064
wtABA vs wtmock	AT2G43890	-1.82377	1.0602	23.6681	7.17e-05	0.000473413
wtABA vs wtmock	AT4G11780	-1.03613	1.19312	23.3756	7.18e-05	0.000473847
wtABA vs wtmock	AT5G54710	-1.06793	0.493325	23.362	7.21e-05	0.000475349
wtABA vs wtmock	AT1G62520	-0.745807	1.96802	23.3603	7.21e-05	0.000475416
wtABA vs wtmock	AT4G17430	-0.299125	3.45757	23.347	7.23e-05	0.000476907
wtABA vs wtmock	AT1G32400	0.381927	6.0262	23.3424	7.24e-05	0.000477263
wtABA vs wtmock	AT4G37640	-0.470118	6.62925	23.3413	7.24e-05	0.000477263
wtABA vs wtmock	AT3G46340	-1.67929	0.605393	23.3406	7.25e-05	0.000477263
wtABA vs wtmock	AT4G17030	1.41723	0.394334	23.3265	7.27e-05	0.00047882
wtABA vs wtmock	AT1G14330	-0.407277	4.15183	23.3245	7.28e-05	0.00047882
wtABA vs wtmock	AT4G18120	-0.343095	5.31282	23.3244	7.28e-05	0.00047882
wtABA vs wtmock	AT1G60950	0.855358	6.85482	24.0784	7.29e-05	0.000479262
wtABA vs wtmock	AT4G37810	-1.10494	1.7687	23.3157	7.29e-05	0.000479608
wtABA vs wtmock	AT3G03680	0.440652	3.93276	23.3092	7.3e-05	0.000480272
wtABA vs wtmock	AT1G30860	0.747254	1.60981	23.3031	7.32e-05	0.000480878
wtABA vs wtmock	AT5G22540	1.29335	0.471731	23.2999	7.32e-05	0.000481136
wtABA vs wtmock	AT5G45210	-0.673424	1.62552	23.2971	7.33e-05	0.000481339
wtABA vs wtmock	AT1G13820	0.729219	2.30713	23.2742	7.37e-05	0.000484031
wtABA vs wtmock	AT3G09560	0.363459	4.53899	23.2241	7.47e-05	0.00049016
wtABA vs wtmock	AT4G14680	-0.774198	4.50958	23.5968	7.48e-05	0.000490843
wtABA vs wtmock	AT1G47520	0.83699	2.14787	23.2164	7.48e-05	0.000490843
wtABA vs wtmock	AT5G60690	-0.468489	4.9681	23.2113	7.49e-05	0.000491343
wtABA vs wtmock	AT4G34640	0.239579	6.40983	23.191	7.53e-05	0.000493761
wtABA vs wtmock	AT1G53090	0.846727	1.22479	23.1871	7.54e-05	0.000494109
wtABA vs wtmock	AT2G37250	-0.297065	7.42432	23.1848	7.54e-05	0.000494264
wtABA vs wtmock	AT1G17840	0.323672	7.51159	23.1778	7.56e-05	0.00049501
wtABA vs wtmock	AT5G03040	-0.292251	7.03353	23.1672	7.58e-05	0.00049615
wtABA vs wtmock	AT2G37760	0.478043	5.1342	23.1663	7.58e-05	0.00049615
wtABA vs wtmock	AT3G23180	0.723683	3.80318	23.2536	7.58e-05	0.00049615
wtABA vs wtmock	AT4G23890	0.518943	2.69861	23.1491	7.61e-05	0.000498095
wtABA vs wtmock	AT5G40605	6.40638	-3.34361	26.9184	7.68e-05	0.00050236
wtABA vs wtmock	AT3G21150	1.64305	-1.12503	23.112	7.68e-05	0.000502581
wtABA vs wtmock	AT2G15980	-0.782536	2.3222	23.1096	7.69e-05	0.000502741
wtABA vs wtmock	AT1G66070	-0.449753	5.29677	23.0878	7.73e-05	0.000505422
wtABA vs wtmock	AT5G49620	1.25272	-0.554485	23.0766	7.75e-05	0.000506643
wtABA vs wtmock	AT3G49930	1.16126	1.65122	23.0762	7.76e-05	0.000506643
wtABA vs wtmock	AT3G58540	0.62521	1.33952	23.0751	7.76e-05	0.000506643
wtABA vs wtmock	AT5G15150	-0.40476	5.8712	23.0715	7.77e-05	0.000506943
wtABA vs wtmock	AT5G66310	-0.525534	6.02408	23.1077	7.77e-05	0.000506943
wtABA vs wtmock	AT1G73780	1.20677	-0.380488	23.063	7.78e-05	0.00050778
wtABA vs wtmock	AT3G13730	-1.24549	1.90358	23.1767	7.79e-05	0.000507933
wtABA vs wtmock	AT3G49690	1.27769	-0.46388	23.0143	7.88e-05	0.000513808
wtABA vs wtmock	AT3G05935	0.772578	0.802826	23.0139	7.88e-05	0.000513808
wtABA vs wtmock	AT2G02170	0.266602	4.9615	23.0026	7.9e-05	0.000515156
wtABA vs wtmock	AT4G39340	1.09514	0.362752	22.9959	7.92e-05	0.000515903
wtABA vs wtmock	AT3G47550	0.383758	4.71368	22.9935	7.92e-05	0.000516069
wtABA vs wtmock	AT3G55950	-0.652251	3.36605	22.9881	7.93e-05	0.000516638
wtABA vs wtmock	AT5G24840	-0.479677	4.24059	22.976	7.96e-05	0.000518108
wtABA vs wtmock	AT5G23630	-0.230267	6.92817	22.9436	8.03e-05	0.000522314
wtABA vs wtmock	AT5G23870	-0.725279	2.9731	22.9386	8.04e-05	0.000522833
wtABA vs wtmock	AT5G43080	-0.475598	2.47264	22.9348	8.04e-05	0.000523189
wtABA vs wtmock	AT2G19280	-0.498805	2.72529	22.9186	8.08e-05	0.000525242
wtABA vs wtmock	AT3G50340	-0.47247	4.2178	22.907	8.1e-05	0.000526668
wtABA vs wtmock	AT4G32070	0.519924	5.98314	22.9283	8.12e-05	0.000527582
wtABA vs wtmock	AT3G23620	-0.41192	5.85435	22.8955	8.13e-05	0.000527933
wtABA vs wtmock	AT1G28680	-0.521656	6.24764	22.92	8.14e-05	0.000528403
wtABA vs wtmock	AT1G63930	-0.828311	3.47401	23.0577	8.15e-05	0.000529481
wtABA vs wtmock	AT1G76360	-0.603089	3.71637	22.8571	8.21e-05	0.000532737
wtABA vs wtmock	AT1G69520	-0.614306	3.00755	22.837	8.25e-05	0.000535365
wtABA vs wtmock	AT5G08200	-0.367608	4.41449	22.8348	8.26e-05	0.000535522
wtABA vs wtmock	AT3G03620	2.10671	1.01569	23.3101	8.26e-05	0.000535825
wtABA vs wtmock	AT3G18777	5.22243	-3.1068	24.9532	8.27e-05	0.000536414
wtABA vs wtmock	AT2G33585	0.550942	3.66167	22.8163	8.29e-05	0.000537622
wtABA vs wtmock	AT1G47270	0.454173	3.7883	22.814	8.3e-05	0.00053779
wtABA vs wtmock	AT4G01720	-0.837729	2.99448	22.8384	8.33e-05	0.000539364
wtABA vs wtmock	AT3G57490	-0.503063	5.42506	22.7945	8.34e-05	0.000540096
wtABA vs wtmock	AT1G05530	-1.1451	2.37323	23.0223	8.34e-05	0.000540096
wtABA vs wtmock	AT1G44780	-0.573544	2.96601	22.7851	8.36e-05	0.000541215
wtABA vs wtmock	AT3G46270	-1.26094	2.92915	23.3985	8.38e-05	0.000541977
wtABA vs wtmock	AT1G11840	0.352082	8.1494	22.7745	8.39e-05	0.000542396
wtABA vs wtmock	AT4G19440	-0.572641	3.94522	22.7688	8.4e-05	0.000543042
wtABA vs wtmock	AT3G52630	-0.484975	3.51356	22.7457	8.45e-05	0.000546153
wtABA vs wtmock	AT2G44620	0.509811	6.09452	22.736	8.47e-05	0.000547373
wtABA vs wtmock	AT1G70590	0.464718	3.62745	22.718	8.51e-05	0.00054977
wtABA vs wtmock	AT5G05200	0.34582	4.35102	22.703	8.54e-05	0.000551761
wtABA vs wtmock	AT1G07540	3.3139	-2.99039	23.6061	8.58e-05	0.000554152
wtABA vs wtmock	AT3G50150	-1.02188	0.708863	22.6799	8.59e-05	0.000554769
wtABA vs wtmock	AT1G28470	-0.747844	3.29856	22.6515	8.66e-05	0.000558724
wtABA vs wtmock	AT4G15820	-0.505259	3.44964	22.6374	8.69e-05	0.000560623
wtABA vs wtmock	AT4G16480	-0.560742	1.95238	22.6303	8.71e-05	0.000561495
wtABA vs wtmock	AT3G15900	0.78012	2.33933	22.629	8.71e-05	0.000561522
wtABA vs wtmock	AT5G49448	0.832635	1.68807	22.6198	8.73e-05	0.000562541
wtABA vs wtmock	AT5G49450	0.832635	1.68807	22.6198	8.73e-05	0.000562541
wtABA vs wtmock	AT2G39270	0.491116	4.07607	22.6182	8.73e-05	0.000562615
wtABA vs wtmock	AT4G35450	0.30814	7.64869	22.613	8.75e-05	0.000563162
wtABA vs wtmock	AT1G71140	1.22406	2.07767	22.8372	8.75e-05	0.000563162
wtABA vs wtmock	AT5G19320	-0.293806	5.01503	22.61	8.75e-05	0.000563341
wtABA vs wtmock	AT1G61230	-0.949706	0.911429	22.6053	8.76e-05	0.000563706
wtABA vs wtmock	AT4G33980	1.19837	1.81045	22.6411	8.76e-05	0.000563706
wtABA vs wtmock	AT1G60650	-0.371021	4.16721	22.5923	8.79e-05	0.000565453
wtABA vs wtmock	AT1G33480	0.399961	3.16039	22.5816	8.82e-05	0.000566863
wtABA vs wtmock	AT5G57815	0.505626	4.05038	22.5789	8.82e-05	0.000567101
wtABA vs wtmock	AT5G39100	-1.42782	2.52853	22.735	8.83e-05	0.000567563
wtABA vs wtmock	AT2G32990	0.725216	5.58123	23.0437	8.9e-05	0.000571986
wtABA vs wtmock	AT3G42800	-1.44075	0.977607	22.5705	8.93e-05	0.000573741
wtABA vs wtmock	AT2G28510	-0.968134	4.5457	23.2139	8.95e-05	0.000574745
wtABA vs wtmock	AT5G25240	1.20749	0.445036	22.5211	8.96e-05	0.000574897
wtABA vs wtmock	AT3G21620	1.21519	0.645328	22.5184	8.96e-05	0.000575135
wtABA vs wtmock	AT3G50760	0.62922	3.23032	22.5165	8.97e-05	0.00057526
wtABA vs wtmock	AT3G56170	0.55437	4.94348	22.5577	8.98e-05	0.000576034
wtABA vs wtmock	AT5G02840	0.509394	4.16651	22.5074	8.99e-05	0.000576299
wtABA vs wtmock	AT1G11112	-2.51824	-1.23263	22.5048	9e-05	0.00057652
wtABA vs wtmock	AT3G19510	-0.448738	4.58925	22.5014	9e-05	0.000576872
wtABA vs wtmock	AT1G70610	0.419845	3.75537	22.4964	9.02e-05	0.000577454
wtABA vs wtmock	AT5G57490	-0.238784	6.7794	22.4953	9.02e-05	0.000577459
wtABA vs wtmock	AT5G56760	0.384658	5.90736	22.4891	9.03e-05	0.000578235
wtABA vs wtmock	AT4G22740	0.268227	4.90869	22.4712	9.07e-05	0.000580774
wtABA vs wtmock	AT5G06770	0.417519	3.32898	22.4653	9.09e-05	0.000581503
wtABA vs wtmock	AT5G40170	-0.799284	2.33549	22.4596	9.1e-05	0.000582208
wtABA vs wtmock	AT5G04920	0.270367	5.45164	22.4575	9.11e-05	0.000582367
wtABA vs wtmock	AT5G02244	0.960374	1.12244	22.4375	9.16e-05	0.000585253
wtABA vs wtmock	AT1G45145	0.981166	5.34013	23.4563	9.17e-05	0.000586185
wtABA vs wtmock	AT1G06210	0.442491	5.51578	22.4197	9.2e-05	0.000587645
wtABA vs wtmock	AT3G63150	-0.260801	5.56765	22.4057	9.23e-05	0.000589633
wtABA vs wtmock	AT5G67240	-0.520616	5.00391	22.3865	9.28e-05	0.000592446
wtABA vs wtmock	AT4G22290	0.401364	4.56988	22.3811	9.29e-05	0.000593117
wtABA vs wtmock	AT1G48745	1.36406	0.881997	22.3794	9.3e-05	0.000593214
wtABA vs wtmock	AT2G35960	1.08241	0.0852043	22.3666	9.33e-05	0.000595036
wtABA vs wtmock	AT4G09750	0.708305	3.34445	22.3561	9.35e-05	0.000596493
wtABA vs wtmock	AT2G31110	-1.17737	2.13637	22.5142	9.36e-05	0.00059651
wtABA vs wtmock	AT2G28660	-0.866977	1.52397	22.3532	9.36e-05	0.00059651
wtABA vs wtmock	AT3G60580	-0.974764	0.196067	22.3528	9.36e-05	0.00059651
wtABA vs wtmock	AT5G60580	0.524654	4.42967	22.3444	9.38e-05	0.000597656
wtABA vs wtmock	AT5G03204	4.62478	-3.47019	31.151	9.41e-05	0.000599555
wtABA vs wtmock	AT3G56200	-0.797649	4.53069	22.7675	9.43e-05	0.000600328
wtABA vs wtmock	AT3G14090	-0.445797	4.178	22.3227	9.43e-05	0.000600553
wtABA vs wtmock	AT1G74450	0.558606	3.49585	22.3193	9.44e-05	0.00060091
wtABA vs wtmock	AT3G50660	-0.43422	4.33281	22.3166	9.45e-05	0.00060101
wtABA vs wtmock	AT5G12010	0.575828	5.43156	22.4785	9.45e-05	0.00060101
wtABA vs wtmock	AT5G53480	-0.272811	7.17056	22.3039	9.48e-05	0.000602828
wtABA vs wtmock	AT2G28240	-0.472346	3.35298	22.2812	9.54e-05	0.00060627
wtABA vs wtmock	AT1G65730	-0.489042	3.89487	22.2602	9.59e-05	0.000609442
wtABA vs wtmock	AT2G21440	-0.37154	5.70833	22.224	9.68e-05	0.000615103
wtABA vs wtmock	AT5G44530	0.711979	3.42838	22.25	9.69e-05	0.000615113
wtABA vs wtmock	AT4G37483	0.731789	0.89777	22.2178	9.7e-05	0.000615759
wtABA vs wtmock	AT2G45160	-0.261993	5.83229	22.2117	9.71e-05	0.000616564
wtABA vs wtmock	AT5G38970	-1.02661	1.69776	22.2036	9.73e-05	0.000617713
wtABA vs wtmock	AT2G26800	0.461491	4.57674	22.1983	9.75e-05	0.00061839
wtABA vs wtmock	AT4G17090	1.21903	-0.541326	22.1973	9.75e-05	0.00061839
wtABA vs wtmock	AT1G64490	-0.505352	3.46701	22.1942	9.76e-05	0.000618715
wtABA vs wtmock	AT5G49980	-0.235571	6.25761	22.193	9.76e-05	0.000618736
wtABA vs wtmock	AT5G35670	-0.38606	2.91419	22.1907	9.77e-05	0.000618928
wtABA vs wtmock	AT1G67490	-0.378898	4.77456	22.1765	9.8e-05	0.000621081
wtABA vs wtmock	AT2G29630	0.487038	4.41074	22.141	9.9e-05	0.000626741
wtABA vs wtmock	AT2G21050	-0.51075	4.06675	22.1395	9.9e-05	0.0006268
wtABA vs wtmock	AT4G14990	0.28968	5.55095	22.137	9.91e-05	0.000627037
wtABA vs wtmock	AT3G54820	0.480927	3.72327	22.1336	9.92e-05	0.000627359
wtABA vs wtmock	AT4G34790	-1.5863	3.38622	23.071	9.92e-05	0.000627359
wtABA vs wtmock	AT4G01460	0.77954	2.63096	22.1315	9.92e-05	0.000627422
wtABA vs wtmock	AT3G18850	0.477759	3.08386	22.1251	9.94e-05	0.000628132
wtABA vs wtmock	AT4G21110	0.346674	5.25318	22.125	9.94e-05	0.000628132
wtABA vs wtmock	AT2G40170	3.0319	4.83044	23.6454	9.95e-05	0.000628402
wtABA vs wtmock	AT1G22510	0.640433	3.10381	22.1213	9.95e-05	0.000628402
wtABA vs wtmock	AT3G13000	-0.502275	2.68065	22.1127	9.97e-05	0.000629636
wtABA vs wtmock	AT5G27220	-0.507351	2.42683	22.1091	9.98e-05	0.000630068
wtABA vs wtmock	AT1G48990	1.86424	0.366904	22.1059	9.99e-05	0.000630416
wtABA vs wtmock	AT3G52540	-0.758105	1.20083	22.1008	0.000100022	0.000631091
wtABA vs wtmock	AT5G02500	-0.41921	11.5858	22.0938	0.000100207	0.000632083
wtABA vs wtmock	AT5G55070	0.280163	7.56322	22.088	0.000100361	0.000632768
wtABA vs wtmock	AT2G33390	-0.451064	3.9385	22.0875	0.000100372	0.000632768
wtABA vs wtmock	AT1G71890	1.01595	2.31155	22.1609	0.000100553	0.000633727
wtABA vs wtmock	AT2G01420	0.390219	5.74133	22.0737	0.00010074	0.000634724
wtABA vs wtmock	AT5G58005	0.561461	3.73928	22.0683	0.000100883	0.000635452
wtABA vs wtmock	AT2G17710	-0.568937	5.62101	22.1912	0.000101012	0.000636082
wtABA vs wtmock	AT4G32350	-0.603793	3.40791	22.0369	0.000101724	0.000640197
wtABA vs wtmock	AT4G16850	-0.419604	3.5816	22.0368	0.000101726	0.000640197
wtABA vs wtmock	AT4G19020	-0.419689	5.01911	22.0359	0.000101751	0.000640197
wtABA vs wtmock	AT1G77690	-0.707584	5.5689	22.4786	0.000101794	0.000640285
wtABA vs wtmock	AT1G63810	-0.455415	5.29094	22.0264	0.000102005	0.000641432
wtABA vs wtmock	AT5G43810	-0.449474	4.76929	22.0193	0.000102197	0.000642462
wtABA vs wtmock	AT4G16150	0.257749	5.69771	22.0165	0.000102273	0.000642758
wtABA vs wtmock	AT1G51200	0.428454	6.70342	22.0065	0.000102542	0.000644268
wtABA vs wtmock	AT4G15610	0.920276	4.67664	22.7346	0.000102852	0.000646035
wtABA vs wtmock	AT1G29430	-1.6019	-0.180526	21.9868	0.00010308	0.000647279
wtABA vs wtmock	AT5G19380	-0.397952	4.26189	21.9838	0.000103161	0.000647611
wtABA vs wtmock	AT3G27020	0.344154	6.71017	21.9688	0.000103571	0.000649997
wtABA vs wtmock	AT1G63670	-0.570483	3.66872	21.9495	0.000104101	0.000653141
wtABA vs wtmock	AT3G32930	0.479038	5.06108	21.9461	0.000104195	0.000653552
wtABA vs wtmock	AT5G10400	0.487309	5.96014	21.9432	0.000104276	0.000653872
wtABA vs wtmock	AT3G55350	-0.333472	3.99466	21.9393	0.000104385	0.000654273
wtABA vs wtmock	AT5G44060	-0.57034	2.60527	21.9388	0.000104398	0.000654273
wtABA vs wtmock	AT1G57620	-0.309353	5.31795	21.9348	0.000104508	0.000654776
wtABA vs wtmock	AT1G04690	0.291528	6.89025	21.933	0.000104557	0.000654901
wtABA vs wtmock	AT3G08680	-0.252913	6.6448	21.928	0.000104695	0.000655582
wtABA vs wtmock	AT3G21100	-0.348935	4.15094	21.9182	0.00010497	0.000657119
wtABA vs wtmock	AT2G33280	3.41593	-2.33237	21.9061	0.000105306	0.000659039
wtABA vs wtmock	AT2G42290	-0.491345	2.99378	21.9047	0.000105346	0.000659103
wtABA vs wtmock	AT1G63900	0.362439	4.28597	21.8997	0.000105485	0.000659789
wtABA vs wtmock	AT3G01140	2.09222	-2.3573	21.8895	0.000105769	0.000661384
wtABA vs wtmock	AT1G50740	0.670526	3.46059	21.8862	0.000105864	0.000661788
wtABA vs wtmock	AT1G22750	0.475166	2.61749	21.8776	0.000106103	0.000663101
wtABA vs wtmock	AT4G18501	-1.03145	0.294123	21.8683	0.000106368	0.000664567
wtABA vs wtmock	AT5G13180	0.514313	6.23552	21.889	0.000106659	0.000666204
wtABA vs wtmock	AT3G23730	-0.495593	7.45964	21.854	0.000106771	0.000666571
wtABA vs wtmock	AT4G33220	-0.347999	6.85722	21.8538	0.000106778	0.000666571
wtABA vs wtmock	AT2G21560	1.06191	0.750306	21.8448	0.000107031	0.000667938
wtABA vs wtmock	AT3G60960	-0.511305	2.58465	21.8439	0.000107056	0.000667938
wtABA vs wtmock	AT5G57210	-0.406751	3.62208	21.8379	0.000107227	0.000668816
wtABA vs wtmock	AT1G76150	0.326622	5.638	21.7994	0.000108329	0.0006755
wtABA vs wtmock	AT2G18900	-0.450702	5.35567	21.7941	0.000108482	0.000676226
wtABA vs wtmock	AT4G03420	-0.413758	4.71241	21.7933	0.000108506	0.000676226
wtABA vs wtmock	AT1G21440	0.471636	4.05727	21.786	0.000108716	0.000677347
wtABA vs wtmock	AT2G36290	0.389329	4.58095	21.7779	0.000108951	0.000678623
wtABA vs wtmock	AT1G20970	-0.431377	7.22267	21.7766	0.000108988	0.000678661
wtABA vs wtmock	AT2G46910	0.508993	3.12358	21.7416	0.000110008	0.000684827
wtABA vs wtmock	AT2G30390	0.447929	4.59684	21.7312	0.000110313	0.000686534
wtABA vs wtmock	AT1G44770	0.394276	4.75571	21.7272	0.000110432	0.000686956
wtABA vs wtmock	AT5G53430	-0.411065	3.82177	21.7268	0.000110443	0.000686956
wtABA vs wtmock	AT5G28220	-0.383578	4.26803	21.7234	0.000110544	0.000687393
wtABA vs wtmock	AT2G34190	-0.476334	3.42388	21.7171	0.000110728	0.00068816
wtABA vs wtmock	AT4G27860	-0.455095	7.03435	21.717	0.00011073	0.00068816
wtABA vs wtmock	AT5G37500	0.44104	3.61899	21.716	0.000110759	0.00068816
wtABA vs wtmock	AT3G13310	1.12989	4.62015	22.7311	0.000111052	0.000689623
wtABA vs wtmock	AT2G22100	-0.551147	3.55549	21.7054	0.000111073	0.000689623
wtABA vs wtmock	AT3G50630	-0.608097	4.59841	21.8171	0.000111087	0.000689623
wtABA vs wtmock	AT1G09500	2.48397	-1.37127	21.6962	0.000111346	0.00069104
wtABA vs wtmock	AT5G21940	0.933438	3.63986	22.0863	0.000111657	0.000692775
wtABA vs wtmock	AT4G16220	-1.06816	1.40215	21.6843	0.000111699	0.000692846
wtABA vs wtmock	AT5G26220	-1.32413	3.38779	22.5414	0.000111884	0.000693801
wtABA vs wtmock	AT1G04860	-0.316594	5.1732	21.6673	0.000112206	0.000695554
wtABA vs wtmock	AT3G06940	-0.327129	4.15365	21.6665	0.000112229	0.000695554
wtABA vs wtmock	AT3G48390	1.05077	0.366697	21.6637	0.000112314	0.000695886
wtABA vs wtmock	AT1G72730	-0.297248	5.73309	21.6591	0.000112452	0.000696549
wtABA vs wtmock	AT2G18162	-0.454038	5.71636	21.6579	0.000112489	0.000696585
wtABA vs wtmock	AT2G18160	-0.454038	5.71637	21.6559	0.000112547	0.000696749
wtABA vs wtmock	AT2G41810	-1.44703	2.22439	22.1162	0.000113618	0.00070306
wtABA vs wtmock	AT3G07270	-0.327901	5.39272	21.6201	0.000113629	0.00070306
wtABA vs wtmock	AT2G33320	-0.388645	4.02521	21.6187	0.000113669	0.000703115
wtABA vs wtmock	AT3G44850	-0.510509	4.05925	21.6084	0.000113984	0.000704672
wtABA vs wtmock	AT3G28690	0.236809	5.27807	21.6082	0.000113989	0.000704672
wtABA vs wtmock	AT3G55150	-1.0553	2.50834	21.8122	0.000114016	0.000704672
wtABA vs wtmock	AT1G55050	-0.797752	0.821528	21.5975	0.000114316	0.000706335
wtABA vs wtmock	AT1G28010	0.776339	3.1099	21.6236	0.000114528	0.000707447
wtABA vs wtmock	AT4G13710	-0.651426	1.27003	21.5761	0.000114971	0.000709985
wtABA vs wtmock	AT5G27240	-0.58641	2.66109	21.5718	0.000115102	0.000710599
wtABA vs wtmock	AT3G52870	0.40319	4.84025	21.5548	0.000115627	0.000713645
wtABA vs wtmock	AT5G02120	0.866575	3.28586	21.7616	0.000115684	0.0007138
wtABA vs wtmock	AT4G11290	-0.801146	4.67873	22.0322	0.000116469	0.000718444
wtABA vs wtmock	AT4G38180	-0.409611	2.86832	21.5256	0.000116533	0.000718644
wtABA vs wtmock	AT1G08110	0.278198	5.67943	21.5158	0.00011684	0.000720337
wtABA vs wtmock	AT5G22740	-0.254557	6.96827	21.5062	0.000117141	0.00072199
wtABA vs wtmock	AT4G37590	-0.270777	6.09563	21.5034	0.000117228	0.000722328
wtABA vs wtmock	AT2G39415	-1.8617	-0.123312	21.5013	0.000117294	0.000722538
wtABA vs wtmock	AT2G41820	-0.40291	5.79096	21.4871	0.00011774	0.000725083
wtABA vs wtmock	AT1G54575	0.781993	2.86582	21.4698	0.000118287	0.000728251
wtABA vs wtmock	AT4G11160	-0.331989	5.83116	21.4523	0.000118844	0.000731483
wtABA vs wtmock	AT3G12600	-0.258205	5.65413	21.4502	0.000118909	0.000731681
wtABA vs wtmock	AT1G11380	-0.441287	2.83166	21.4287	0.000119598	0.000735719
wtABA vs wtmock	AT5G58150	-0.488099	3.35441	21.426	0.000119684	0.000736045
wtABA vs wtmock	AT3G11590	-0.310905	5.22071	21.4223	0.000119803	0.000736573
wtABA vs wtmock	AT1G80180	-0.591761	1.87915	21.4133	0.000120091	0.00073814
wtABA vs wtmock	AT5G65830	-0.432966	2.78819	21.4117	0.000120142	0.000738252
wtABA vs wtmock	AT3G53000	0.506819	3.50813	21.4051	0.000120357	0.000739368
wtABA vs wtmock	AT1G10270	-0.511224	5.0091	21.4035	0.000120408	0.000739477
wtABA vs wtmock	AT2G41250	0.415651	4.12657	21.4017	0.000120467	0.00073964
wtABA vs wtmock	AT2G16920	-0.33253	5.30207	21.3998	0.000120528	0.000739813
wtABA vs wtmock	AT2G44490	-0.511088	6.55985	21.4074	0.000121248	0.000744027
wtABA vs wtmock	AT1G78040	0.323371	9.66065	21.3733	0.000121389	0.000744634
wtABA vs wtmock	AT5G41280	-2.65116	2.08501	22.3697	0.000121414	0.000744634
wtABA vs wtmock	AT3G10190	-0.841333	3.60466	21.5666	0.000121722	0.00074632
wtABA vs wtmock	AT3G46180	-0.410527	3.84193	21.3568	0.000121928	0.000747374
wtABA vs wtmock	AT4G18205	-0.970697	1.43496	21.3549	0.00012199	0.000747551
wtABA vs wtmock	AT4G32400	-0.32915	5.1561	21.3521	0.000122081	0.000747903
wtABA vs wtmock	AT5G54510	1.00253	4.78154	22.272	0.000122158	0.000748172
wtABA vs wtmock	AT4G08960	-0.308781	5.09103	21.3455	0.000122298	0.000748822
wtABA vs wtmock	AT5G22110	-0.416173	3.38477	21.3404	0.000122465	0.000749644
wtABA vs wtmock	AT2G32720	-0.289352	5.80639	21.3298	0.000122815	0.000751579
wtABA vs wtmock	AT5G18110	0.239554	5.94607	21.3244	0.000122992	0.000752457
wtABA vs wtmock	AT3G03220	-0.323342	4.55155	21.3233	0.000123031	0.000752486
wtABA vs wtmock	AT4G04800	0.387887	4.381	21.304	0.00012367	0.000756187
wtABA vs wtmock	AT4G03270	-1.0296	1.21247	21.2841	0.000124333	0.000760033
wtABA vs wtmock	AT1G13195	0.750434	3.07273	21.2491	0.000125511	0.000767025
wtABA vs wtmock	AT1G21660	0.268336	5.92053	21.2445	0.000125667	0.000767768
wtABA vs wtmock	AT3G15095	-0.382388	5.6088	21.2322	0.000126082	0.000770094
wtABA vs wtmock	AT1G23980	-0.647215	2.77314	21.226	0.000126293	0.000771173
wtABA vs wtmock	AT2G45630	0.515599	2.12258	21.2152	0.000126663	0.000773224
wtABA vs wtmock	AT5G10090	2.90476	-2.25979	21.2045	0.000127029	0.000775036
wtABA vs wtmock	AT1G15165	0.585426	1.86884	21.2044	0.000127029	0.000775036
wtABA vs wtmock	AT5G09870	-0.410253	6.89535	21.1972	0.000127277	0.000776335
wtABA vs wtmock	AT1G75670	-0.581875	3.43482	21.1926	0.000127436	0.000777092
wtABA vs wtmock	AT5G02150	0.607398	2.38467	21.1887	0.00012757	0.0007777
wtABA vs wtmock	AT1G76120	-0.553304	3.06922	21.1816	0.000127816	0.000778982
wtABA vs wtmock	AT1G51790	-1.27729	3.01596	21.8085	0.000128486	0.000782852
wtABA vs wtmock	AT5G52410	0.43444	2.96655	21.1597	0.000128572	0.000783163
wtABA vs wtmock	AT3G21670	0.975769	3.79905	21.7062	0.000128636	0.000783339
wtABA vs wtmock	AT3G50110	-0.302294	3.91447	21.155	0.000128735	0.000783728
wtABA vs wtmock	AT5G22840	-0.445806	4.02979	21.152	0.000128841	0.000784161
wtABA vs wtmock	AT4G39350	-0.426737	6.25049	21.1305	0.00012959	0.000788508
wtABA vs wtmock	AT3G19540	-0.390924	4.29034	21.1274	0.0001297	0.000788959
wtABA vs wtmock	AT1G06350	-0.364821	6.4072	21.1252	0.000129776	0.000789209
wtABA vs wtmock	AT1G29440	-1.90636	-0.51783	21.1184	0.000130015	0.000790237
wtABA vs wtmock	AT5G02240	0.31334	8.71958	21.1183	0.000130016	0.000790237
wtABA vs wtmock	AT5G47800	0.752163	0.770875	21.103	0.000130555	0.000793297
wtABA vs wtmock	AT2G39420	-0.664933	6.62542	21.4456	0.000130621	0.000793483
wtABA vs wtmock	AT5G65800	-1.78932	1.30124	21.5308	0.000131021	0.000795701
wtABA vs wtmock	AT3G48690	0.258159	6.59358	21.0781	0.000131438	0.000798015
wtABA vs wtmock	AT1G47500	-0.439395	5.66324	21.0768	0.000131482	0.000798033
wtABA vs wtmock	AT2G30970	-0.403231	8.74394	21.076	0.000131513	0.000798033
wtABA vs wtmock	AT1G26945	-1.08082	3.69114	21.7042	0.000131725	0.000799103
wtABA vs wtmock	AT3G07565	0.364698	3.81427	21.0677	0.000131807	0.000799387
wtABA vs wtmock	AT4G13300	-2.37235	-0.929689	24.2736	0.000131986	0.000800253
wtABA vs wtmock	AT2G22270	-0.534558	2.93583	21.0571	0.000132188	0.000801262
wtABA vs wtmock	AT2G38470	0.973754	5.42613	21.9945	0.00013226	0.000801481
wtABA vs wtmock	AT3G47680	0.343757	4.42044	21.0502	0.000132433	0.000802312
wtABA vs wtmock	AT3G54960	0.259503	7.19346	21.0395	0.000132817	0.000804419
wtABA vs wtmock	AT3G07470	-0.302821	5.99633	21.011	0.000133845	0.000810428
wtABA vs wtmock	AT3G52780	0.727159	3.03287	20.9935	0.000134482	0.000814062
wtABA vs wtmock	AT2G21120	0.328444	5.10034	20.9872	0.000134712	0.000815233
wtABA vs wtmock	AT5G25820	-0.45247	4.92838	20.9837	0.000134841	0.000815796
wtABA vs wtmock	AT5G51500	-0.664309	2.73131	20.9806	0.000134955	0.000816262
wtABA vs wtmock	AT4G14690	1.24023	2.82865	21.5611	0.000135228	0.000817695
wtABA vs wtmock	AT1G55730	0.343166	4.71158	20.9714	0.000135292	0.000817861
wtABA vs wtmock	AT5G64410	-0.643467	4.10178	21.0377	0.00013536	0.000817917
wtABA vs wtmock	AT3G43430	-0.799873	2.67597	20.9691	0.000135375	0.000817917
wtABA vs wtmock	AT5G01335	-0.68198	2.36313	20.9662	0.000135483	0.000818348
wtABA vs wtmock	AT1G34050	-1.677	-0.96526	20.9645	0.000135544	0.000818501
wtABA vs wtmock	AT5G09890	-0.347945	6.76402	20.9613	0.000135661	0.000818987
wtABA vs wtmock	AT3G60210	0.415208	5.39158	20.9598	0.000135716	0.000819093
wtABA vs wtmock	AT1G73280	-0.808815	2.49484	20.9529	0.000135972	0.000820416
wtABA vs wtmock	AT4G24440	0.296654	4.51665	20.9509	0.000136044	0.000820632
wtABA vs wtmock	AT2G39220	-0.541995	1.91042	20.9461	0.000136221	0.000821475
wtABA vs wtmock	AT1G15640	-1.88692	2.70009	21.8482	0.000136517	0.000823038
wtABA vs wtmock	AT3G49370	-0.604749	2.76078	20.9253	0.000136995	0.000825699
wtABA vs wtmock	AT1G70210	-0.581495	4.43833	20.9575	0.000137034	0.000825715
wtABA vs wtmock	AT5G03995	-2.30855	-1.16802	20.919	0.000137226	0.000826646
wtABA vs wtmock	AT1G80120	1.10227	3.99879	21.7236	0.000137514	0.000828155
wtABA vs wtmock	AT1G33780	0.319038	3.91998	20.903	0.000137826	0.000829729
wtABA vs wtmock	AT3G24770	-0.335988	4.14263	20.9024	0.000137849	0.000829729
wtABA vs wtmock	AT2G40970	-0.589039	4.8592	21.0341	0.000137984	0.000830315
wtABA vs wtmock	AT3G11720	-0.689591	3.22494	20.894	0.000138161	0.000831157
wtABA vs wtmock	AT3G56310	0.325157	6.46053	20.8814	0.000138638	0.000833804
wtABA vs wtmock	AT1G10960	0.576698	6.91889	21.0349	0.000138859	0.00083491
wtABA vs wtmock	AT5G50100	1.10684	0.756208	20.8628	0.00013934	0.000837578
wtABA vs wtmock	AT1G79230	0.227554	6.61646	20.8557	0.00013961	0.00083897
wtABA vs wtmock	AT2G28570	-0.964417	2.61702	20.9917	0.000139811	0.000839829
wtABA vs wtmock	AT3G49660	-0.642861	2.64034	20.8499	0.000139828	0.000839829
wtABA vs wtmock	AT2G42350	-0.794425	2.30115	20.8477	0.000139912	0.00084011
wtABA vs wtmock	AT1G63450	-0.890312	3.67817	21.1587	0.000141147	0.000847297
wtABA vs wtmock	AT3G06510	0.340444	4.376	20.8004	0.000141726	0.000850545
wtABA vs wtmock	AT2G02620	-1.63164	1.80592	21.0699	0.00014185	0.00085098
wtABA vs wtmock	AT2G34355	0.464484	3.16826	20.796	0.000141896	0.00085098
wtABA vs wtmock	AT4G24200	-0.247903	4.62939	20.7955	0.000141913	0.00085098
wtABA vs wtmock	AT2G45510	-0.432115	3.85463	20.7916	0.000142064	0.000851661
wtABA vs wtmock	AT5G58290	0.189184	7.93592	20.7822	0.000142429	0.000853618
wtABA vs wtmock	AT2G22420	-0.448056	4.08387	20.7812	0.000142467	0.000853621
wtABA vs wtmock	AT1G23149	-0.833257	3.06234	20.836	0.000142853	0.000855702
wtABA vs wtmock	AT2G17150	-0.420961	4.69644	20.7693	0.00014293	0.000855932
wtABA vs wtmock	AT3G51510	0.71215	3.29372	20.7673	0.000143183	0.000857221
wtABA vs wtmock	AT2G42990	-0.46616	4.70278	20.7581	0.000143369	0.000858103
wtABA vs wtmock	AT1G63820	0.905073	0.677095	20.752	0.000143604	0.000859281
wtABA vs wtmock	AT2G40700	-0.483367	4.45231	20.7507	0.000143655	0.000859357
wtABA vs wtmock	AT5G20790	-0.764443	5.71241	21.2868	0.000143907	0.000860618
wtABA vs wtmock	AT1G25480	-0.409192	3.94304	20.7432	0.000143952	0.000860618
wtABA vs wtmock	AT3G13300	-0.237171	7.3667	20.7424	0.000143982	0.000860618
wtABA vs wtmock	AT1G50290	0.886205	0.295801	20.7373	0.000144181	0.000861561
wtABA vs wtmock	AT1G32050	0.326927	7.04676	20.7364	0.000144216	0.000861561
wtABA vs wtmock	AT5G40790	4.41681	-3.43413	28.3845	0.000144395	0.000862395
wtABA vs wtmock	AT5G55630	-0.323931	5.13552	20.73	0.00014447	0.000862617
wtABA vs wtmock	AT4G37295	-1.27928	0.295844	20.719	0.000144905	0.000864984
wtABA vs wtmock	AT4G23070	-0.97964	0.978	20.7155	0.000145044	0.000865582
wtABA vs wtmock	AT3G03810	-0.365086	4.14065	20.7132	0.000145135	0.00086589
wtABA vs wtmock	AT2G18550	6.65071	-3.00819	23.8248	0.000145219	0.000866163
wtABA vs wtmock	AT2G26180	-0.525298	1.90219	20.7035	0.000145519	0.00086772
wtABA vs wtmock	AT2G23460	-0.292053	5.03894	20.6911	0.000146012	0.000870426
wtABA vs wtmock	AT3G60980	0.397465	3.60002	20.6878	0.000146143	0.000870976
wtABA vs wtmock	AT1G27180	-0.408642	3.91406	20.6832	0.000146325	0.000871831
wtABA vs wtmock	AT5G48965	-0.365633	2.9973	20.677	0.000146576	0.000873091
wtABA vs wtmock	AT1G06645	-0.869862	1.41671	20.6605	0.000147238	0.0008768
wtABA vs wtmock	AT3G59600	0.37457	4.48577	20.6573	0.000147366	0.00087717
wtABA vs wtmock	AT5G47200	0.352413	7.50268	20.657	0.000147378	0.00087717
wtABA vs wtmock	AT5G49960	-0.330414	3.81208	20.6546	0.000147475	0.000877513
wtABA vs wtmock	AT1G79930	-0.281985	8.56029	20.6464	0.000147806	0.000879116
wtABA vs wtmock	AT4G13330	-0.635982	1.81502	20.6459	0.000147827	0.000879116
wtABA vs wtmock	AT1G80020	-0.336927	5.36821	20.645	0.000147863	0.000879116
wtABA vs wtmock	AT4G05200	-1.50729	1.95591	21.054	0.000148874	0.000884896
wtABA vs wtmock	AT4G26480	-0.320021	5.21237	20.6114	0.000149225	0.000886744
wtABA vs wtmock	AT1G16500	-0.788685	2.23125	20.5946	0.000149913	0.000890598
wtABA vs wtmock	AT5G63320	0.437788	5.70272	20.5888	0.000150152	0.000891778
wtABA vs wtmock	AT1G30290	-0.604133	2.63746	20.5709	0.000150889	0.000895918
wtABA vs wtmock	AT1G10850	-0.312189	5.83095	20.5699	0.000150932	0.000895934
wtABA vs wtmock	AT1G17420	1.51556	0.671937	20.6084	0.000151044	0.00089626
wtABA vs wtmock	AT5G44770	-1.25234	0.313434	20.5666	0.000151067	0.00089626
wtABA vs wtmock	AT1G50250	0.538024	4.83664	20.6008	0.000151246	0.000897086
wtABA vs wtmock	AT2G43900	-0.518509	4.16649	20.5392	0.000152204	0.000902463
wtABA vs wtmock	AT5G50310	-0.506841	5.77436	20.5708	0.000152233	0.000902463
wtABA vs wtmock	AT1G04120	0.292431	6.97121	20.5363	0.000152328	0.000902787
wtABA vs wtmock	AT4G27595	-0.561425	4.23909	20.5312	0.000152541	0.000903799
wtABA vs wtmock	AT3G52920	0.437043	5.18904	20.5302	0.00015258	0.000903799
wtABA vs wtmock	AT4G34630	0.530742	4.12512	20.5273	0.000152703	0.000904287
wtABA vs wtmock	AT3G47300	0.417513	3.04999	20.5131	0.000153299	0.000907579
wtABA vs wtmock	AT2G43870	-0.724322	2.69261	20.5115	0.000153364	0.000907723
wtABA vs wtmock	AT4G00330	-0.545107	4.5096	20.4922	0.00015418	0.000912311
wtABA vs wtmock	AT4G25730	-0.525416	6.60003	20.5388	0.000154517	0.000914059
wtABA vs wtmock	AT5G67150	-0.49669	3.43169	20.4742	0.000154944	0.000916345
wtABA vs wtmock	AT1G48970	-0.320843	4.45079	20.472	0.000155036	0.000916649
wtABA vs wtmock	AT3G01380	-0.378843	5.19805	20.4704	0.000155104	0.000916807
wtABA vs wtmock	AT2G17640	-0.516668	3.64038	20.463	0.000155422	0.000918446
wtABA vs wtmock	AT1G15970	0.305778	4.02036	20.4491	0.000156017	0.000921718
wtABA vs wtmock	AT3G27080	-0.329101	5.59195	20.4462	0.000156139	0.000922194
wtABA vs wtmock	AT5G66170	0.595909	6.77616	20.6162	0.00015748	0.000929865
wtABA vs wtmock	AT1G68140	0.290093	5.92936	20.4068	0.000157838	0.000931733
wtABA vs wtmock	AT2G28900	0.400218	6.92583	20.4042	0.000157951	0.000932105
wtABA vs wtmock	AT5G25190	-0.77072	3.77692	20.5912	0.000157984	0.000932105
wtABA vs wtmock	AT1G73340	-0.914181	3.08137	20.6021	0.00015813	0.000932719
wtABA vs wtmock	AT5G57860	0.424411	3.86218	20.3963	0.000158296	0.000933454
wtABA vs wtmock	AT3G49650	-0.438275	3.87844	20.3948	0.000158359	0.00093358
wtABA vs wtmock	AT4G21903	-2.39019	-1.3583	20.393	0.00015844	0.000933808
wtABA vs wtmock	AT1G71100	-0.54292	4.71383	20.4045	0.000158695	0.000935066
wtABA vs wtmock	AT2G23770	-0.701483	3.66558	20.442	0.000158935	0.000936234
wtABA vs wtmock	AT3G20080	-0.388895	3.97298	20.3768	0.000159148	0.000937245
wtABA vs wtmock	AT1G75150	-0.459544	3.69355	20.3754	0.000159209	0.000937352
wtABA vs wtmock	AT5G38590	0.469984	2.70426	20.3682	0.000159525	0.000938968
wtABA vs wtmock	AT1G68470	1.54846	-0.691369	20.3665	0.000159597	0.000939146
wtABA vs wtmock	AT3G51730	0.471747	6.49452	20.3641	0.000159704	0.000939395
wtABA vs wtmock	AT1G23750	0.403815	4.91474	20.3627	0.000159764	0.000939395
wtABA vs wtmock	AT3G04710	-0.424575	4.39775	20.3627	0.000159766	0.000939395
wtABA vs wtmock	AT3G26890	0.297184	5.52657	20.3593	0.000159917	0.000940039
wtABA vs wtmock	AT3G45300	0.310147	5.12164	20.3418	0.000160687	0.000944291
wtABA vs wtmock	AT1G28360	0.8711	1.49485	20.341	0.000160725	0.000944291
wtABA vs wtmock	AT1G27730	1.08	2.7078	20.6383	0.000160794	0.00094445
wtABA vs wtmock	AT5G07300	-0.238416	5.57061	20.3313	0.000161155	0.00094632
wtABA vs wtmock	AT4G36160	0.903611	0.206813	20.2759	0.000163634	0.000960623
wtABA vs wtmock	AT3G51240	1.77793	5.05947	21.5778	0.000163701	0.000960766
wtABA vs wtmock	AT1G18400	-1.32004	1.86162	20.4755	0.000163989	0.000962018
wtABA vs wtmock	AT5G64850	0.757763	2.6372	20.2678	0.000164	0.000962018
wtABA vs wtmock	AT5G44380	-0.468461	8.2321	20.2601	0.000164346	0.000963792
wtABA vs wtmock	AT1G25550	-0.386825	4.81513	20.252	0.000164717	0.000965713
wtABA vs wtmock	AT4G15140	0.585619	2.44445	20.246	0.000164987	0.000967044
wtABA vs wtmock	AT1G33110	0.810234	4.52951	20.6587	0.000165312	0.000968697
wtABA vs wtmock	AT1G73640	-0.925899	0.896578	20.2316	0.000165647	0.000970403
wtABA vs wtmock	AT5G25460	-0.364627	9.04029	20.2275	0.000165835	0.000971251
wtABA vs wtmock	AT4G12050	-0.448495	3.88316	20.2208	0.00016614	0.000972784
wtABA vs wtmock	AT1G60850	-0.386675	4.08386	20.2191	0.000166221	0.000973002
wtABA vs wtmock	AT5G04080	0.980711	1.51932	20.2099	0.000166644	0.000975174
wtABA vs wtmock	AT4G00370	0.436644	5.80402	20.2091	0.000166679	0.000975174
wtABA vs wtmock	AT1G69780	-0.522284	4.70892	20.205	0.00016687	0.000976033
wtABA vs wtmock	AT4G30700	-0.587557	2.60205	20.1906	0.000167534	0.000979661
wtABA vs wtmock	AT4G08290	0.660975	5.94293	20.5205	0.000167607	0.000979835
wtABA vs wtmock	AT1G11910	0.319454	8.79213	20.1769	0.000168167	0.000982701
wtABA vs wtmock	AT1G07645	1.89239	1.24309	20.5941	0.000168186	0.000982701
wtABA vs wtmock	AT3G19490	0.398847	5.50125	20.1745	0.00016828	0.000982995
wtABA vs wtmock	AT2G33520	1.52562	-0.348869	20.1611	0.000168908	0.000986407
wtABA vs wtmock	AT5G43175	-1.2335	1.58379	20.2271	0.000169332	0.000988626
wtABA vs wtmock	AT5G65920	0.382763	4.05974	20.1433	0.000169739	0.000990744
wtABA vs wtmock	AT2G39380	-1.61324	0.823057	20.3081	0.000169914	0.000991507
wtABA vs wtmock	AT4G18800	-0.352103	4.61768	20.1386	0.000169959	0.000991509
wtABA vs wtmock	AT3G10210	0.417088	3.32354	20.1353	0.000170116	0.000992169
wtABA vs wtmock	AT2G20110	-0.536045	2.04902	20.1328	0.000170232	0.000992583
wtABA vs wtmock	AT4G23540	-0.478133	4.34421	20.1268	0.000170516	0.00099398
wtABA vs wtmock	AT5G02650	0.609957	2.36798	20.1257	0.000170567	0.000994018
wtABA vs wtmock	AT3G29010	-0.558256	2.34005	20.1168	0.000170988	0.000996212
wtABA vs wtmock	AT5G05435	-0.8652	1.15955	20.1067	0.000171469	0.000998756
wtABA vs wtmock	AT1G22030	-0.802743	1.71909	20.0992	0.000171825	0.00100057
wtABA vs wtmock	AT5G02790	0.50978	4.47572	20.0954	0.000172007	0.00100137
wtABA vs wtmock	AT1G31880	-0.676221	1.72977	20.0863	0.00017244	0.00100363
wtABA vs wtmock	AT4G30600	0.239309	7.38815	20.0716	0.000173146	0.00100747
wtABA vs wtmock	AT4G12450	-1.23283	0.533907	20.0704	0.000173202	0.00100752
wtABA vs wtmock	AT3G21070	0.441665	5.41746	20.0695	0.000173245	0.00100752
wtABA vs wtmock	AT1G65260	0.42718	5.58389	20.0668	0.000173374	0.00100801
wtABA vs wtmock	AT1G60390	-0.688696	2.80427	20.0596	0.000173723	0.00100978
wtABA vs wtmock	AT4G39600	-0.683518	1.13622	20.0554	0.000173924	0.00101068
wtABA vs wtmock	AT1G79180	-0.983848	1.95922	20.0475	0.000174305	0.00101264
wtABA vs wtmock	AT3G25940	-0.576629	2.95113	20.0297	0.000175169	0.00101739
wtABA vs wtmock	AT1G53635	-2.88049	-1.28961	20.0273	0.000175284	0.0010178
wtABA vs wtmock	AT5G08020	-0.492026	3.98654	20.0231	0.000175489	0.00101872
wtABA vs wtmock	AT3G60520	0.896344	2.28138	20.0114	0.000176062	0.00102178
wtABA vs wtmock	AT1G60095	-2.53739	0.98687	20.5759	0.000176725	0.00102525
wtABA vs wtmock	AT2G04280	-0.416006	6.51998	19.9973	0.000176752	0.00102525
wtABA vs wtmock	AT1G61065	1.0415	1.02925	19.9671	0.000178241	0.00103362
wtABA vs wtmock	AT3G18640	-0.446024	4.80027	19.9645	0.00017837	0.00103398
wtABA vs wtmock	AT2G28600	-0.363689	4.65645	19.964	0.000178396	0.00103398
wtABA vs wtmock	AT1G28765	1.46148	-0.939384	19.9588	0.000178653	0.0010352
wtABA vs wtmock	AT2G19270	-0.237451	5.16628	19.9507	0.000179057	0.00103728
wtABA vs wtmock	AT3G06550	-0.232126	6.35013	19.9473	0.000179227	0.001038
wtABA vs wtmock	AT5G03030	0.596453	3.94271	19.9402	0.000179581	0.00103965
wtABA vs wtmock	AT4G33920	0.304349	5.02977	19.9397	0.000179605	0.00103965
wtABA vs wtmock	AT1G15570	-0.371481	4.30002	19.928	0.000180191	0.00104277
wtABA vs wtmock	AT5G52640	-0.492889	3.60227	19.9263	0.000180278	0.001043
wtABA vs wtmock	AT4G37740	-0.444793	6.18195	19.8769	0.000182772	0.00105716
wtABA vs wtmock	AT2G30600	0.338377	4.38648	19.8683	0.000183213	0.00105933
wtABA vs wtmock	AT5G06550	-0.526547	4.35192	19.8677	0.000183242	0.00105933
wtABA vs wtmock	AT1G47960	0.826369	3.59593	20.0343	0.000183872	0.00106269
wtABA vs wtmock	AT2G37480	0.822247	3.51457	20.0527	0.000184518	0.00106615
wtABA vs wtmock	AT2G21090	-0.401153	3.71268	19.84	0.000184666	0.00106673
wtABA vs wtmock	AT3G55460	0.254172	5.96382	19.8364	0.000184849	0.00106751
wtABA vs wtmock	AT1G69030	-0.291328	5.36955	19.8294	0.00018521	0.00106932
wtABA vs wtmock	AT3G55070	0.372193	4.52825	19.8213	0.00018563	0.00107147
wtABA vs wtmock	AT3G04000	1.50472	-0.0232274	19.816	0.000185905	0.00107278
wtABA vs wtmock	AT5G19190	-0.684343	3.83244	19.9259	0.000186383	0.00107526
wtABA vs wtmock	AT3G57800	0.61392	5.18194	20.0387	0.000187102	0.00107913
wtABA vs wtmock	AT4G25400	-0.975271	-0.127129	19.7879	0.000187367	0.00108038
wtABA vs wtmock	AT3G01720	-0.435487	7.18456	19.7864	0.000187444	0.00108055
wtABA vs wtmock	AT1G50420	0.583658	3.66517	19.773	0.00018815	0.00108434
wtABA vs wtmock	AT5G66815	-1.06622	1.6879	19.7719	0.000188209	0.0010844
wtABA vs wtmock	AT2G39010	1.08559	5.64459	20.7688	0.000188931	0.00108827
wtABA vs wtmock	AT1G65710	-0.645811	2.31565	19.7548	0.000189107	0.00108889
wtABA vs wtmock	AT3G02020	1.45557	-0.0754327	19.7543	0.000189135	0.00108889
wtABA vs wtmock	AT1G23950	0.370979	5.04512	19.7417	0.000189805	0.00109247
wtABA vs wtmock	AT5G57220	-1.05551	3.39613	20.1393	0.000189912	0.00109264
wtABA vs wtmock	AT1G20180	3.6198	-3.043	19.7393	0.000189933	0.00109264
wtABA vs wtmock	AT3G03870	0.386919	3.63315	19.7359	0.000190111	0.00109338
wtABA vs wtmock	AT4G10970	0.296425	4.41135	19.7297	0.00019044	0.00109486
wtABA vs wtmock	AT2G18410	-0.42043	3.49403	19.7292	0.000190466	0.00109486
wtABA vs wtmock	AT1G67880	0.382147	3.83563	19.7088	0.00019156	0.00110086
wtABA vs wtmock	AT5G24470	0.987539	2.76323	19.9003	0.000191607	0.00110086
wtABA vs wtmock	AT4G36980	0.284164	6.01724	19.7058	0.000191718	0.00110113
wtABA vs wtmock	AT2G18350	0.427638	3.47285	19.7051	0.000191757	0.00110113
wtABA vs wtmock	AT1G02305	0.236511	6.01799	19.7042	0.000191803	0.00110113
wtABA vs wtmock	AT5G16990	0.409729	3.15471	19.6963	0.000192228	0.00110329
wtABA vs wtmock	AT3G09600	0.913894	2.0867	19.6954	0.00019228	0.0011033
wtABA vs wtmock	AT5G06250	-1.03124	3.10628	19.964	0.000192543	0.00110451
wtABA vs wtmock	AT3G50170	-3.6446	0.496322	19.8171	0.000192589	0.00110451
wtABA vs wtmock	AT1G31730	-0.285933	6.88298	19.6822	0.000192991	0.00110653
wtABA vs wtmock	AT1G70410	0.298706	8.76057	19.6741	0.000193428	0.00110875
wtABA vs wtmock	AT4G28085	1.1072	0.816258	19.6661	0.000193859	0.00111057
wtABA vs wtmock	AT4G29240	-0.462283	2.64897	19.6658	0.000193879	0.00111057
wtABA vs wtmock	AT2G19170	-0.263568	4.96407	19.6655	0.000193894	0.00111057
wtABA vs wtmock	AT3G13560	-0.283386	4.92688	19.6535	0.000194546	0.00111402
wtABA vs wtmock	AT4G24310	-0.565716	3.47042	19.6368	0.000195459	0.00111877
wtABA vs wtmock	AT2G35290	0.842274	0.582206	19.6365	0.000195475	0.00111877
wtABA vs wtmock	AT4G01360	1.00505	2.64789	19.8081	0.000195684	0.00111954
wtABA vs wtmock	AT5G20050	-0.481839	4.37809	19.6322	0.00019571	0.00111954
wtABA vs wtmock	AT5G55700	0.41841	3.48803	19.6257	0.000196072	0.00112132
wtABA vs wtmock	AT5G07390	-1.58729	0.258243	19.6237	0.000196181	0.00112143
wtABA vs wtmock	AT3G26500	-0.875798	3.12539	19.7987	0.000196192	0.00112143
wtABA vs wtmock	AT1G47980	1.81206	1.88661	20.1335	0.000196246	0.00112146
wtABA vs wtmock	AT4G03070	-0.705639	2.91564	19.6118	0.000196836	0.00112454
wtABA vs wtmock	AT1G05890	0.239563	5.60415	19.603	0.000197324	0.00112684
wtABA vs wtmock	AT1G78130	-0.45058	2.80102	19.6027	0.000197339	0.00112684
wtABA vs wtmock	AT2G15900	-0.313129	4.58976	19.6	0.00019749	0.00112742
wtABA vs wtmock	AT1G52420	-0.33868	5.88936	19.5971	0.000197649	0.00112803
wtABA vs wtmock	AT1G18300	-0.889286	2.01473	19.5941	0.000197815	0.00112869
wtABA vs wtmock	AT1G15490	-0.368095	4.24915	19.5844	0.000198353	0.00113148
wtABA vs wtmock	AT2G45210	-1.28252	1.20249	19.5737	0.00019895	0.00113459
wtABA vs wtmock	AT4G14910	0.327179	4.10194	19.5679	0.000199277	0.00113616
wtABA vs wtmock	AT5G05750	0.2922	4.39529	19.5665	0.000199356	0.00113632
wtABA vs wtmock	AT1G36370	-0.737462	5.84587	20.0585	0.000200043	0.00113995
wtABA vs wtmock	AT1G77200	-0.755108	3.6502	19.6998	0.000200505	0.00114229
wtABA vs wtmock	AT5G59910	0.396321	7.8244	19.543	0.000200672	0.00114295
wtABA vs wtmock	AT5G56150	0.374572	5.18616	19.534	0.000201183	0.00114532
wtABA vs wtmock	AT4G05070	0.602728	2.94368	19.5339	0.00020119	0.00114532
wtABA vs wtmock	AT3G24740	0.270693	4.6394	19.5135	0.000202348	0.00115162
wtABA vs wtmock	AT4G25230	0.446877	5.37629	19.506	0.000202772	0.00115373
wtABA vs wtmock	AT5G65540	-0.348442	3.98454	19.5012	0.000203047	0.00115501
wtABA vs wtmock	AT5G58170	3.08666	-2.5649	19.4982	0.000203221	0.0011557
wtABA vs wtmock	AT2G16790	0.853591	2.14061	19.482	0.000204146	0.00116067
wtABA vs wtmock	AT4G28150	1.05606	0.592441	19.4806	0.000204226	0.00116083
wtABA vs wtmock	AT5G49870	-0.925688	3.82884	19.8735	0.000205382	0.0011671
wtABA vs wtmock	AT4G14640	-0.800587	2.32252	19.4511	0.00020593	0.00116992
wtABA vs wtmock	AT1G22530	-0.561562	8.0192	19.5358	0.000206021	0.00117012
wtABA vs wtmock	AT2G14920	-1.41175	0.0123502	19.4487	0.00020607	0.00117012
wtABA vs wtmock	AT4G24570	-0.796551	2.5395	19.4446	0.000206308	0.00117117
wtABA vs wtmock	AT5G39500	-0.310912	6.06135	19.4412	0.000206505	0.00117188
wtABA vs wtmock	AT3G13790	-0.523568	7.77288	19.47	0.000206537	0.00117188
wtABA vs wtmock	AT2G32150	0.720974	4.66453	19.7893	0.00020696	0.00117398
wtABA vs wtmock	AT1G53190	0.310944	4.52886	19.427	0.000207333	0.0011758
wtABA vs wtmock	AT3G62140	0.356344	3.72645	19.426	0.00020739	0.00117582
wtABA vs wtmock	AT4G30340	-0.281604	6.1709	19.4089	0.000208398	0.00118124
wtABA vs wtmock	AT2G32765	-0.515248	2.41569	19.4057	0.000208582	0.00118198
wtABA vs wtmock	AT4G25860	0.798094	1.36839	19.3967	0.000209112	0.00118468
wtABA vs wtmock	AT2G31585	0.757705	2.87873	19.3946	0.000209239	0.0011851
wtABA vs wtmock	AT3G04740	-0.268528	5.09463	19.39	0.000209506	0.00118611
wtABA vs wtmock	AT1G74790	0.398709	6.99649	19.3898	0.000209523	0.00118611
wtABA vs wtmock	AT5G65170	-0.693563	2.50879	19.3875	0.000209658	0.00118658
wtABA vs wtmock	AT5G48660	-0.39031	3.42732	19.3623	0.000211152	0.00119473
wtABA vs wtmock	AT1G11780	-0.343624	3.61932	19.3594	0.000211325	0.00119533
wtABA vs wtmock	AT3G22670	-0.647588	1.78699	19.3588	0.000211365	0.00119533
wtABA vs wtmock	AT5G44190	-0.956426	5.07505	20.1514	0.000212271	0.00120015
wtABA vs wtmock	AT1G75390	-0.493945	4.21611	19.3337	0.000212868	0.00120322
wtABA vs wtmock	AT5G52120	-1.00324	-0.47071	19.3226	0.000213532	0.00120667
wtABA vs wtmock	AT5G61980	-0.403191	3.41782	19.3176	0.000213838	0.00120809
wtABA vs wtmock	AT3G60200	0.380914	3.63456	19.3096	0.000214319	0.0012105
wtABA vs wtmock	AT1G75000	-1.26052	3.85279	20.0519	0.000214408	0.0012107
wtABA vs wtmock	AT2G42380	-0.726091	2.46803	19.3073	0.000214461	0.0012107
wtABA vs wtmock	AT3G15780	0.911779	0.912797	19.3033	0.000214705	0.00121177
wtABA vs wtmock	AT1G34418	0.522692	3.32149	19.3008	0.000214853	0.00121229
wtABA vs wtmock	AT1G68400	-0.42824	4.80994	19.2951	0.0002152	0.00121395
wtABA vs wtmock	AT1G01060	0.809877	5.79842	19.9174	0.000215588	0.00121573
wtABA vs wtmock	AT5G16960	1.52706	-0.446784	19.2881	0.000215626	0.00121573
wtABA vs wtmock	AT1G15890	-0.92128	-0.293769	19.2811	0.000216054	0.00121784
wtABA vs wtmock	AT5G55790	-0.596552	4.15442	19.3005	0.000216528	0.00122021
wtABA vs wtmock	AT5G48360	-0.37951	4.55702	19.2702	0.000216726	0.00122094
wtABA vs wtmock	AT1G53035	-0.458936	3.63177	19.2695	0.000216768	0.00122094
wtABA vs wtmock	AT5G07360	0.299696	4.08458	19.2617	0.000217244	0.00122331
wtABA vs wtmock	AT3G09010	-0.743772	1.53985	19.2549	0.000217663	0.00122537
wtABA vs wtmock	AT4G27310	0.463222	4.70668	19.2467	0.000218167	0.00122789
wtABA vs wtmock	AT1G36160	0.268236	8.34809	19.2397	0.000218605	0.00123005
wtABA vs wtmock	AT4G34910	-0.460141	4.48811	19.2336	0.000218981	0.00123186
wtABA vs wtmock	AT3G18440	-0.305747	4.06278	19.228	0.000219329	0.00123351
wtABA vs wtmock	AT3G11580	1.09813	4.6888	20.0628	0.00022069	0.00124084
wtABA vs wtmock	AT1G50010	0.351283	10.0964	19.1997	0.000221095	0.00124281
wtABA vs wtmock	AT1G34110	-0.338366	5.68887	19.1922	0.000221567	0.00124515
wtABA vs wtmock	AT4G18010	-0.649518	2.96812	19.1887	0.000221787	0.00124608
wtABA vs wtmock	AT3G46550	-0.421395	4.41062	19.1705	0.000222935	0.00125221
wtABA vs wtmock	AT5G62850	4.72641	-3.16553	19.8484	0.000223226	0.00125353
wtABA vs wtmock	AT4G13790	-1.50966	-0.507705	19.1599	0.000223606	0.00125523
wtABA vs wtmock	AT4G33470	0.662516	2.96237	19.1593	0.000223642	0.00125523
wtABA vs wtmock	AT3G52900	-0.580466	1.96622	19.1544	0.000223953	0.00125666
wtABA vs wtmock	AT1G11000	-0.343552	4.71088	19.1531	0.000224033	0.0012568
wtABA vs wtmock	AT2G42950	0.561656	2.6295	19.1514	0.000224145	0.00125684
wtABA vs wtmock	AT4G34890	0.341245	6.4994	19.1513	0.000224153	0.00125684
wtABA vs wtmock	AT1G23440	0.463865	5.87325	19.1451	0.000224544	0.00125872
wtABA vs wtmock	AT1G07630	0.289587	5.15845	19.1432	0.00022467	0.00125911
wtABA vs wtmock	AT1G04970	0.330123	4.569	19.1422	0.000224731	0.00125913
wtABA vs wtmock	AT3G12030	-0.33161	3.93535	19.1391	0.000224932	0.00125995
wtABA vs wtmock	AT5G16010	1.22658	3.66295	19.9325	0.000225288	0.00126162
wtABA vs wtmock	AT1G16360	-1.07382	0.839196	19.128	0.000225637	0.00126326
wtABA vs wtmock	AT2G45830	0.613673	2.75673	19.1079	0.000226928	0.00127017
wtABA vs wtmock	AT5G28720	-5.72079	-1.92765	19.7828	0.000227172	0.00127122
wtABA vs wtmock	AT5G17240	0.407598	2.82409	19.0952	0.000227753	0.00127415
wtABA vs wtmock	AT5G24600	1.12969	0.776666	19.0933	0.000227877	0.00127422
wtABA vs wtmock	AT1G45230	0.52493	4.36639	19.0932	0.000227879	0.00127422
wtABA vs wtmock	AT1G68810	-0.426081	2.99639	19.0919	0.000227964	0.00127438
wtABA vs wtmock	AT5G59740	-0.452132	2.84684	19.084	0.000228478	0.00127693
wtABA vs wtmock	AT1G13860	0.243511	4.83383	19.0792	0.000228791	0.00127836
wtABA vs wtmock	AT5G13330	0.771898	4.90315	19.5768	0.000228881	0.0012785
wtABA vs wtmock	AT5G54630	-0.459772	3.96095	19.077	0.000228931	0.0012785
wtABA vs wtmock	AT1G18360	0.427165	3.26474	19.0695	0.00022942	0.00128091
wtABA vs wtmock	AT1G10120	-0.261511	5.56557	19.0686	0.000229481	0.00128093
wtABA vs wtmock	AT1G47565	0.383496	3.09912	19.0657	0.000229671	0.00128168
wtABA vs wtmock	AT2G37060	0.466663	3.16403	19.0645	0.000229747	0.00128178
wtABA vs wtmock	AT2G43445	0.625316	1.3763	19.0531	0.000230498	0.00128565
wtABA vs wtmock	AT5G10560	-0.239551	6.07805	19.0512	0.000230619	0.001286
wtABA vs wtmock	AT5G44450	-0.35152	4.46716	19.0353	0.000231667	0.00129152
wtABA vs wtmock	AT5G64510	0.939962	0.702425	19.0313	0.000231934	0.00129269
wtABA vs wtmock	AT2G48080	-0.939589	4.46807	19.6437	0.000232496	0.0012955
wtABA vs wtmock	AT5G03910	0.279415	3.8796	19.0218	0.000232562	0.00129555
wtABA vs wtmock	AT3G05936	1.22332	-0.266043	19.0087	0.000233431	0.00130006
wtABA vs wtmock	AT1G75950	0.30964	7.51342	18.9911	0.000234604	0.00130599
wtABA vs wtmock	AT2G41630	-0.245043	5.91337	18.9901	0.000234669	0.00130599
wtABA vs wtmock	AT3G54980	-0.450034	3.57352	18.9901	0.000234671	0.00130599
wtABA vs wtmock	AT4G15233	-0.700611	5.35118	19.3538	0.000235398	0.00130971
wtABA vs wtmock	AT5G53588	0.689663	2.51006	18.9697	0.000236038	0.00131262
wtABA vs wtmock	AT5G53590	0.689663	2.51006	18.9697	0.000236038	0.00131262
wtABA vs wtmock	AT3G16750	-0.578705	2.01631	18.9522	0.000237216	0.00131885
wtABA vs wtmock	AT4G31620	-0.924032	0.339817	18.944	0.000237775	0.00132162
wtABA vs wtmock	AT5G06755	3.07134	-2.45877	18.9392	0.000238103	0.00132312
wtABA vs wtmock	AT3G50960	0.306991	3.98096	18.9288	0.00023881	0.00132672
wtABA vs wtmock	AT1G31835	-0.794732	1.77719	18.92	0.000239407	0.0013297
wtABA vs wtmock	AT1G04550	-0.396638	4.12074	18.9114	0.000239998	0.00133265
wtABA vs wtmock	AT5G45470	-0.401773	6.4297	18.8957	0.000241079	0.00133832
wtABA vs wtmock	AT1G68760	0.448502	4.46765	18.8942	0.000241182	0.00133857
wtABA vs wtmock	AT5G42900	1.293	1.65743	19.0226	0.000242299	0.00134431
wtABA vs wtmock	AT2G28550	0.503081	5.82681	18.9521	0.000242338	0.00134431
wtABA vs wtmock	AT2G30960	-0.597042	2.185	18.8698	0.000242869	0.00134692
wtABA vs wtmock	AT4G02960	-1.20452	-0.195648	18.863	0.000243344	0.00134922
wtABA vs wtmock	AT1G06840	-0.462312	5.01978	18.8612	0.000243467	0.00134957
wtABA vs wtmock	AT4G17940	0.341062	5.86052	18.8532	0.000244024	0.00135232
wtABA vs wtmock	AT3G26610	-1.22667	2.143	19.105	0.000244554	0.00135492
wtABA vs wtmock	AT3G13200	0.25488	6.44783	18.8359	0.000245238	0.00135837
wtABA vs wtmock	AT3G05870	0.491541	2.88815	18.8131	0.000246841	0.00136692
wtABA vs wtmock	AT2G30370	-0.565211	2.41773	18.8015	0.000247662	0.00137112
wtABA vs wtmock	AT5G23120	0.507749	4.81017	18.8249	0.00024784	0.00137177
wtABA vs wtmock	AT5G09360	-2.83584	-1.96577	18.7928	0.000248283	0.00137388
wtABA vs wtmock	AT4G24670	-0.499041	3.03104	18.7863	0.000248747	0.00137611
wtABA vs wtmock	AT5G49990	0.575545	3.45546	18.7854	0.000248811	0.00137612
wtABA vs wtmock	AT5G42970	-0.254572	5.36104	18.7811	0.000249115	0.00137746
wtABA vs wtmock	AT4G31390	0.414124	3.35372	18.7793	0.000249242	0.00137782
wtABA vs wtmock	AT1G25380	-0.205228	5.38942	18.764	0.000250338	0.00138354
wtABA vs wtmock	AT3G49880	0.298066	4.49072	18.7556	0.000250943	0.00138654
wtABA vs wtmock	AT5G13590	0.276526	5.26717	18.7427	0.000251872	0.00139133
wtABA vs wtmock	AT1G80510	-0.376754	3.88573	18.7263	0.000253061	0.00139739
wtABA vs wtmock	AT1G02050	0.441557	3.01507	18.7259	0.000253093	0.00139739
wtABA vs wtmock	AT1G35620	-0.23276	5.8746	18.7246	0.00025319	0.00139758
wtABA vs wtmock	AT3G11964	-0.499646	6.6995	18.757	0.000253802	0.00140061
wtABA vs wtmock	AT1G23780	0.27781	4.74213	18.7079	0.000254405	0.00140359
wtABA vs wtmock	AT1G54770	-0.432996	4.28219	18.7025	0.000254799	0.00140542
wtABA vs wtmock	AT3G48980	0.38327	3.47215	18.6993	0.00025503	0.00140634
wtABA vs wtmock	AT1G28080	-1.07029	-0.00371668	18.6958	0.000255289	0.00140743
wtABA vs wtmock	AT5G07340	-0.390255	6.22585	18.6937	0.000255444	0.00140793
wtABA vs wtmock	AT2G01710	-0.302403	4.60287	18.6894	0.00025576	0.00140932
wtABA vs wtmock	AT3G22070	-0.5595	2.16703	18.6883	0.000255839	0.00140942
wtABA vs wtmock	AT3G08820	-0.597341	1.90501	18.6864	0.000255977	0.00140969
wtABA vs wtmock	AT3G15290	0.271827	4.5143	18.6859	0.000256014	0.00140969
wtABA vs wtmock	AT1G48160	0.221576	5.21889	18.6785	0.000256562	0.00141235
wtABA vs wtmock	AT5G18140	0.644301	3.04013	18.6731	0.000256962	0.00141421
wtABA vs wtmock	AT5G02400	-0.767532	3.12475	18.7283	0.000257717	0.00141801
wtABA vs wtmock	AT4G15480	1.08508	1.09049	18.6597	0.00025795	0.00141881
wtABA vs wtmock	AT3G56760	-0.31973	4.86081	18.6592	0.000257988	0.00141881
wtABA vs wtmock	AT2G25340	3.41543	-2.43847	18.6484	0.000258788	0.00142286
wtABA vs wtmock	AT2G01430	0.853234	0.23823	18.641	0.000259343	0.00142556
wtABA vs wtmock	AT5G62570	0.286954	4.40212	18.6401	0.00025941	0.00142557
wtABA vs wtmock	AT1G73990	0.316949	4.55138	18.6384	0.000259535	0.00142591
wtABA vs wtmock	AT1G58290	0.332611	5.56206	18.6122	0.000261503	0.00143637
wtABA vs wtmock	AT4G20840	-0.810469	2.92104	18.6855	0.000261966	0.00143856
wtABA vs wtmock	AT4G35840	0.536464	3.19394	18.6049	0.000262054	0.00143869
wtABA vs wtmock	AT2G39020	0.326281	5.57134	18.6021	0.000262263	0.00143949
wtABA vs wtmock	AT5G43520	-1.58555	1.63956	18.976	0.000262442	0.00144012
wtABA vs wtmock	AT5G66540	-0.418859	5.46082	18.5743	0.00026437	0.00145034
wtABA vs wtmock	AT3G24640	1.41102	-0.538553	18.5638	0.000265173	0.00145439
wtABA vs wtmock	AT5G10480	0.338268	7.90493	18.5599	0.00026547	0.00145566
wtABA vs wtmock	AT4G15415	-0.278338	4.91576	18.5586	0.000265572	0.00145586
wtABA vs wtmock	AT3G12200	0.249721	4.42721	18.5535	0.000265965	0.00145766
wtABA vs wtmock	AT1G69900	-0.799512	2.32264	18.5402	0.000266985	0.00146289
wtABA vs wtmock	AT2G42270	0.36568	4.95171	18.5269	0.000268009	0.00146814
wtABA vs wtmock	AT5G67390	-0.923653	3.42537	18.8599	0.000268301	0.00146938
wtABA vs wtmock	AT2G38000	0.364586	3.63403	18.5083	0.000269452	0.00147532
wtABA vs wtmock	AT2G17120	0.436115	4.42831	18.5044	0.000269754	0.00147661
wtABA vs wtmock	AT1G12970	-0.337738	3.44196	18.5034	0.000269831	0.00147667
wtABA vs wtmock	AT1G52620	-0.486728	2.34571	18.5025	0.000269908	0.00147673
wtABA vs wtmock	AT3G49050	-0.286525	4.31747	18.4974	0.000270301	0.00147852
wtABA vs wtmock	AT3G14240	-0.335743	6.35263	18.4888	0.000270976	0.00148185
wtABA vs wtmock	AT1G62030	1.36765	-0.434009	18.4858	0.00027121	0.00148277
wtABA vs wtmock	AT3G50370	-0.304556	7.76717	18.4816	0.000271541	0.00148421
wtABA vs wtmock	AT4G22680	2.06739	-1.02091	18.4746	0.000272091	0.00148686
wtABA vs wtmock	AT3G46830	-0.322424	6.39498	18.457	0.000273479	0.00149408
wtABA vs wtmock	AT3G15730	0.240695	9.6564	18.4555	0.000273592	0.00149433
wtABA vs wtmock	AT3G12670	0.355361	6.51883	18.4485	0.000274145	0.00149682
wtABA vs wtmock	AT2G47090	-0.426023	3.41752	18.4481	0.000274181	0.00149682
wtABA vs wtmock	AT3G28030	-0.33221	3.94692	18.4471	0.00027426	0.00149688
wtABA vs wtmock	AT4G38350	0.262898	5.85931	18.4408	0.000274757	0.00149923
wtABA vs wtmock	AT3G57030	0.38691	3.71359	18.4302	0.000275607	0.0015035
wtABA vs wtmock	AT1G74560	0.311441	6.91728	18.4187	0.000276524	0.00150813
wtABA vs wtmock	AT1G79610	0.315754	3.85516	18.4091	0.000277289	0.00151194
wtABA vs wtmock	AT3G22620	1.30006	5.05655	19.3724	0.000278155	0.00151629
wtABA vs wtmock	AT1G49650	-0.479906	3.53448	18.3914	0.000278718	0.00151899
wtABA vs wtmock	AT4G37250	0.428624	4.37475	18.3856	0.000279181	0.00152114
wtABA vs wtmock	AT3G57330	-0.357651	6.72107	18.3839	0.000279321	0.00152154
wtABA vs wtmock	AT3G11530	0.44736	4.08996	18.3741	0.000280113	0.00152548
wtABA vs wtmock	AT1G21980	0.474055	6.87661	18.3794	0.000280991	0.00152989
wtABA vs wtmock	AT1G52347	0.579565	2.56887	18.3421	0.000282729	0.00153897
wtABA vs wtmock	AT1G14160	-2.12175	-0.463902	18.3632	0.00028316	0.00154094
wtABA vs wtmock	AT3G25910	0.214362	5.82302	18.3295	0.000283759	0.00154377
wtABA vs wtmock	AT1G50520	-0.415751	3.42517	18.3288	0.000283817	0.00154377
wtABA vs wtmock	AT1G02810	-0.543731	5.06599	18.4358	0.00028479	0.00154868
wtABA vs wtmock	AT4G00180	-0.469344	5.20961	18.3133	0.000285096	0.00154997
wtABA vs wtmock	AT4G02530	0.474905	4.7341	18.3107	0.00028531	0.00155076
wtABA vs wtmock	AT2G45590	0.355262	4.88694	18.3095	0.000285414	0.00155095
wtABA vs wtmock	AT3G06420	0.690316	4.48776	18.5678	0.000286861	0.00155843
wtABA vs wtmock	AT2G37930	-0.587993	2.34767	18.2873	0.000287257	0.0015602
wtABA vs wtmock	AT3G12955	1.33548	0.741248	18.2839	0.000287542	0.00156137
wtABA vs wtmock	AT4G35220	0.31949	4.7179	18.279	0.000287948	0.00156319
wtABA vs wtmock	AT4G33630	0.308287	4.97164	18.2763	0.000288179	0.00156407
wtABA vs wtmock	AT1G16320	0.491338	3.33377	18.275	0.000288284	0.00156426
wtABA vs wtmock	AT1G25422	0.892066	0.605233	18.2734	0.000288417	0.0015646
wtABA vs wtmock	AT3G22660	-0.543155	5.89673	18.4114	0.000288739	0.00156597
wtABA vs wtmock	AT5G06440	0.433905	4.79564	18.2588	0.000289648	0.00157052
wtABA vs wtmock	AT2G40120	0.495041	2.47871	18.2538	0.000290069	0.00157242
wtABA vs wtmock	AT3G11330	0.344816	6.88758	18.2486	0.000290504	0.0015744
wtABA vs wtmock	AT2G32470	-1.9194	-0.346651	18.2477	0.000290582	0.00157444
wtABA vs wtmock	AT3G18830	-0.418234	6.34914	18.2454	0.000290779	0.00157512
wtABA vs wtmock	AT3G58680	0.298296	6.6643	18.2429	0.000290986	0.00157586
wtABA vs wtmock	AT1G68825	-1.05179	0.0419596	18.2357	0.000291601	0.00157881
wtABA vs wtmock	AT5G51660	0.336983	5.14599	18.228	0.000292249	0.00158194
wtABA vs wtmock	AT1G27470	-0.346595	5.03513	18.2257	0.00029245	0.00158264
wtABA vs wtmock	AT1G34370	0.287737	6.71991	18.2182	0.000293085	0.00158569
wtABA vs wtmock	AT5G39090	1.0432	0.534078	18.2169	0.000293196	0.00158591
wtABA vs wtmock	AT1G75180	-0.349538	4.5437	18.213	0.000293531	0.00158698
wtABA vs wtmock	AT1G49030	-0.984426	1.92443	18.2129	0.000293535	0.00158698
wtABA vs wtmock	AT4G23010	-0.346217	5.54351	18.2091	0.000293861	0.00158835
wtABA vs wtmock	AT4G15070	-0.579348	2.67043	18.2013	0.000294528	0.00159158
wtABA vs wtmock	AT5G25110	0.593375	3.13796	18.1935	0.000295203	0.00159484
wtABA vs wtmock	AT1G72320	-0.335433	5.07253	18.1757	0.000296731	0.00160271
wtABA vs wtmock	AT5G46020	0.235654	7.01687	18.1746	0.000296829	0.00160285
wtABA vs wtmock	AT3G11397	0.24161	4.80959	18.166	0.000297575	0.00160649
wtABA vs wtmock	AT2G43235	0.448229	3.74695	18.1513	0.000298847	0.00161276
wtABA vs wtmock	AT1G07180	1.37169	1.42374	18.1509	0.000298883	0.00161276
wtABA vs wtmock	AT3G28875	-3.18836	-2.43206	18.1498	0.00029898	0.00161276
wtABA vs wtmock	AT3G26900	0.445928	4.72366	18.1493	0.000299025	0.00161276
wtABA vs wtmock	AT3G28130	-0.454301	5.02898	18.1414	0.000299716	0.00161609
wtABA vs wtmock	AT2G04700	0.372138	4.8828	18.1395	0.000299877	0.00161658
wtABA vs wtmock	AT1G62110	-0.457787	2.77392	18.1377	0.00030004	0.00161706
wtABA vs wtmock	AT3G26810	-0.230958	6.00761	18.1339	0.000300368	0.00161844
wtABA vs wtmock	AT3G56140	0.341474	4.44295	18.1328	0.00030047	0.0016186
wtABA vs wtmock	AT5G62150	1.17884	0.166025	18.1272	0.000300962	0.00162086
wtABA vs wtmock	AT1G55750	-0.332063	3.94565	18.1241	0.000301229	0.00162191
wtABA vs wtmock	AT3G55640	0.406112	3.43162	18.1224	0.000301383	0.00162235
wtABA vs wtmock	AT5G21930	0.535806	3.29768	18.1215	0.000301456	0.00162235
wtABA vs wtmock	AT5G05520	-0.280953	5.55832	18.1196	0.00030163	0.00162289
wtABA vs wtmock	AT1G16080	0.48072	4.21379	18.115	0.000302028	0.00162464
wtABA vs wtmock	AT1G75388	-0.426274	4.00664	18.1111	0.000302374	0.00162612
wtABA vs wtmock	AT4G21390	-0.93287	1.85738	18.1095	0.00030252	0.00162651
wtABA vs wtmock	AT1G27600	0.263428	5.51833	18.1079	0.000302655	0.00162685
wtABA vs wtmock	AT4G25130	0.331053	6.43475	18.1033	0.000303063	0.00162865
wtABA vs wtmock	AT5G48240	-0.498251	5.11825	18.1236	0.000303644	0.00163138
wtABA vs wtmock	AT5G41770	-0.299565	6.33636	18.0904	0.000304208	0.00163401
wtABA vs wtmock	AT4G21650	1.85734	-2.33055	18.0886	0.000304364	0.00163446
wtABA vs wtmock	AT3G27380	0.254909	7.27645	18.086	0.0003046	0.00163533
wtABA vs wtmock	AT1G11100	-0.717347	1.70332	18.0797	0.000305159	0.00163793
wtABA vs wtmock	AT3G63040	2.88681	-1.5733	18.0789	0.00030523	0.00163793
wtABA vs wtmock	AT2G46220	0.487221	3.65045	18.0592	0.000306992	0.00164699
wtABA vs wtmock	AT2G25490	-0.371468	7.05304	18.0528	0.000307564	0.00164966
wtABA vs wtmock	AT3G01540	0.190835	7.86521	18.0416	0.000308571	0.00165467
wtABA vs wtmock	AT1G49740	-0.243485	4.74941	18.0334	0.000309318	0.00165827
wtABA vs wtmock	AT1G77630	-0.519596	3.58221	18.0296	0.000309662	0.0016596
wtABA vs wtmock	AT4G31340	0.238682	8.60109	18.029	0.000309713	0.0016596
wtABA vs wtmock	AT5G56000	-0.329245	6.22198	18.0223	0.000310321	0.00166245
wtABA vs wtmock	AT3G62190	0.473543	2.89445	18.0184	0.000310671	0.0016636
wtABA vs wtmock	AT5G57570	-0.921174	0.217238	18.0183	0.000310684	0.0016636
wtABA vs wtmock	AT4G29905	0.9805	1.80471	18.035	0.000310897	0.00166434
wtABA vs wtmock	AT1G77370	0.375616	4.28555	18.0047	0.000311923	0.00166944
wtABA vs wtmock	AT1G76510	0.29771	4.19605	17.9978	0.000312557	0.00167243
wtABA vs wtmock	AT5G41580	0.296795	3.61065	17.994	0.000312906	0.0016739
wtABA vs wtmock	AT5G07250	0.573602	3.75931	17.9924	0.000313045	0.00167423
wtABA vs wtmock	AT5G03180	0.431321	2.65392	17.9916	0.000313117	0.00167423
wtABA vs wtmock	AT1G62600	0.279472	4.56585	17.989	0.000313355	0.0016751
wtABA vs wtmock	AT2G28810	-0.427375	3.23509	17.9851	0.000313718	0.00167664
wtABA vs wtmock	AT3G09070	-0.573371	2.8861	17.9813	0.000314068	0.00167811
wtABA vs wtmock	AT3G45780	-0.452863	9.29986	17.9801	0.000314172	0.00167826
wtABA vs wtmock	AT5G43020	-0.471421	3.37574	17.9779	0.000314379	0.00167896
wtABA vs wtmock	AT1G02520	-0.515098	6.75992	18.0316	0.000314627	0.00167984
wtABA vs wtmock	AT5G65925	0.536956	2.82093	17.9745	0.000314693	0.00167984
wtABA vs wtmock	AT5G55500	-0.241737	5.00198	17.9705	0.000315061	0.0016814
wtABA vs wtmock	AT1G79940	-0.206424	7.04819	17.9688	0.000315218	0.00168184
wtABA vs wtmock	AT3G61950	-1.35505	-0.561154	17.9543	0.000316559	0.00168859
wtABA vs wtmock	AT5G54040	-0.706799	3.64419	18.06	0.000316815	0.00168955
wtABA vs wtmock	AT4G35510	0.372189	4.17452	17.9437	0.000317543	0.00169304
wtABA vs wtmock	AT5G24090	0.88497	4.20447	18.4217	0.00031855	0.001698
wtABA vs wtmock	AT1G10030	0.31518	4.74886	17.9295	0.000318866	0.00169928
wtABA vs wtmock	AT5G56220	-0.324065	5.05837	17.9128	0.00032043	0.00170721
wtABA vs wtmock	AT4G38200	-0.235913	6.18099	17.9081	0.000320874	0.00170916
wtABA vs wtmock	AT1G69690	-0.743051	4.85314	18.336	0.000321097	0.00170995
wtABA vs wtmock	AT1G59710	-0.301496	4.98358	17.9042	0.000321245	0.00171032
wtABA vs wtmock	AT5G35450	0.397171	4.60938	17.8941	0.000322198	0.00171499
wtABA vs wtmock	AT4G18030	-0.370865	8.61121	17.8827	0.000323275	0.00172011
wtABA vs wtmock	AT1G54380	-0.45065	4.34297	17.8823	0.000323314	0.00172011
wtABA vs wtmock	AT5G67330	0.312517	4.99478	17.8804	0.000323497	0.00172067
wtABA vs wtmock	AT5G57020	-0.188456	6.53695	17.8763	0.000323885	0.00172233
wtABA vs wtmock	AT5G44860	-0.356073	4.70892	17.8612	0.000325323	0.00172956
wtABA vs wtmock	AT5G57520	-1.25554	0.208783	17.8565	0.00032577	0.00173153
wtABA vs wtmock	AT5G54830	-0.399599	4.876	17.8543	0.000325987	0.00173227
wtABA vs wtmock	AT3G20830	-0.665159	2.15773	17.8508	0.000326323	0.00173364
wtABA vs wtmock	AT4G34490	0.18254	6.98061	17.8344	0.0003279	0.00174161
wtABA vs wtmock	AT5G43620	0.642751	1.11205	17.8202	0.000329267	0.00174845
wtABA vs wtmock	AT4G02330	-0.569201	6.60598	17.9951	0.000329583	0.00174972
wtABA vs wtmock	AT2G20190	-0.220798	6.64945	17.8095	0.000330309	0.00175295
wtABA vs wtmock	AT3G02700	0.443862	4.4848	17.8082	0.000330433	0.00175295
wtABA vs wtmock	AT1G13000	-0.2588	4.85411	17.8077	0.000330481	0.00175295
wtABA vs wtmock	AT4G21450	0.245484	5.71663	17.8074	0.000330506	0.00175295
wtABA vs wtmock	AT5G22550	0.477602	2.22429	17.7942	0.000331793	0.00175917
wtABA vs wtmock	AT5G28630	-1.24394	2.71189	18.2687	0.000331835	0.00175917
wtABA vs wtmock	AT4G21980	0.483137	5.56875	17.8373	0.00033202	0.00175973
wtABA vs wtmock	AT2G33570	-0.228751	5.76383	17.7873	0.000332469	0.00176169
wtABA vs wtmock	AT4G31880	-0.361146	6.13364	17.7694	0.000334227	0.00177059
wtABA vs wtmock	AT5G26667	-0.276384	7.46261	17.7633	0.000334827	0.00177335
wtABA vs wtmock	AT1G74458	1.23046	0.11317	17.7608	0.000335071	0.00177422
wtABA vs wtmock	AT1G51805	-0.941917	1.96105	17.7598	0.00033517	0.00177432
wtABA vs wtmock	AT2G42620	0.379471	4.28382	17.7564	0.00033551	0.0017757
wtABA vs wtmock	AT1G64650	-0.247518	7.78985	17.7504	0.000336105	0.00177843
wtABA vs wtmock	AT4G27460	-1.03635	2.33507	17.8569	0.000336259	0.00177882
wtABA vs wtmock	AT1G69470	6.53741	-3.07926	32.0036	0.000336842	0.00178148
wtABA vs wtmock	AT3G50470	-2.79378	-0.982981	17.7421	0.000336922	0.00178148
wtABA vs wtmock	AT1G80650	-0.577874	2.73254	17.7395	0.000337181	0.00178244
wtABA vs wtmock	AT5G35760	-0.854399	0.431495	17.7374	0.000337393	0.00178314
wtABA vs wtmock	AT3G52880	0.194975	7.6397	17.717	0.000339425	0.00179345
wtABA vs wtmock	AT4G31115	0.471294	2.69096	17.7151	0.000339623	0.00179377
wtABA vs wtmock	AT4G34740	-0.382261	4.43964	17.7148	0.000339647	0.00179377
wtABA vs wtmock	AT4G01840	0.697125	1.90961	17.6911	0.000342028	0.00180593
wtABA vs wtmock	AT5G06680	-0.338505	4.04776	17.6824	0.000342911	0.00181016
wtABA vs wtmock	AT1G14820	0.338705	3.6356	17.6738	0.000343787	0.00181435
wtABA vs wtmock	AT3G48430	-0.296049	5.19141	17.6719	0.000343976	0.00181493
wtABA vs wtmock	AT1G29090	-0.658221	9.79887	17.8255	0.000344197	0.00181566
wtABA vs wtmock	AT1G16380	-3.41603	-2.46151	17.6571	0.000345485	0.00182202
wtABA vs wtmock	AT4G02000	1.16593	-0.639827	17.6541	0.000345783	0.00182317
wtABA vs wtmock	AT1G03457	-0.386461	3.45822	17.6511	0.000346091	0.00182436
wtABA vs wtmock	AT2G15695	0.322405	4.03875	17.6494	0.000346269	0.00182487
wtABA vs wtmock	AT4G31310	0.356748	2.85291	17.6465	0.000346562	0.00182599
wtABA vs wtmock	AT1G16720	0.515987	3.52412	17.6398	0.000347254	0.0018292
wtABA vs wtmock	AT5G45730	-0.442868	2.61606	17.6292	0.000348338	0.00183435
wtABA vs wtmock	AT1G27440	-0.356389	3.40389	17.6287	0.000348396	0.00183435
wtABA vs wtmock	AT4G24740	0.239257	5.45617	17.6261	0.000348664	0.00183533
wtABA vs wtmock	AT3G20898	-0.724842	2.12234	17.6215	0.00034913	0.00183735
wtABA vs wtmock	AT1G65010	-0.44758	7.15689	17.591	0.000352296	0.00185357
wtABA vs wtmock	AT4G13195	-0.843819	1.43664	17.5883	0.000352576	0.00185461
wtABA vs wtmock	AT2G01600	0.203369	6.02847	17.5865	0.000352767	0.00185498
wtABA vs wtmock	AT1G22770	0.536573	5.74049	17.7356	0.000352849	0.00185498
wtABA vs wtmock	AT4G31790	-0.345687	5.14889	17.5853	0.000352896	0.00185498
wtABA vs wtmock	AT4G32390	-0.279624	7.10775	17.5802	0.000353421	0.00185731
wtABA vs wtmock	AT1G80910	-0.230907	5.57475	17.5792	0.000353531	0.00185745
wtABA vs wtmock	AT4G18520	0.493355	2.94663	17.5727	0.000354209	0.00186058
wtABA vs wtmock	AT3G02760	-0.428537	6.43107	17.5565	0.000355916	0.0018691
wtABA vs wtmock	AT1G53000	0.230607	5.29638	17.5553	0.000356045	0.00186934
wtABA vs wtmock	AT5G26760	0.267797	4.68401	17.5519	0.000356403	0.00187078
wtABA vs wtmock	AT5G47560	0.547154	5.25682	17.6904	0.000357909	0.00187824
wtABA vs wtmock	AT5G34850	0.2085	7.7327	17.527	0.000359042	0.00188375
wtABA vs wtmock	AT2G28460	-0.633259	1.43243	17.504	0.000361492	0.00189616
wtABA vs wtmock	AT1G07710	-0.652677	1.28269	17.4979	0.000362155	0.00189919
wtABA vs wtmock	AT3G16330	0.781543	2.36537	17.4958	0.000362373	0.00189989
wtABA vs wtmock	AT3G20720	0.270083	5.17824	17.4931	0.00036267	0.001901
wtABA vs wtmock	AT5G39900	-0.441077	3.22036	17.4887	0.000363141	0.00190302
wtABA vs wtmock	AT1G77460	-0.434238	4.51257	17.4865	0.00036338	0.00190383
wtABA vs wtmock	AT5G15170	0.398001	3.00729	17.4763	0.000364474	0.00190911
wtABA vs wtmock	AT1G72210	0.707271	2.483	17.4665	0.000365536	0.00191423
wtABA vs wtmock	AT2G42320	-0.407345	5.52181	17.4626	0.000365964	0.00191602
wtABA vs wtmock	AT3G21010	-0.901028	0.675853	17.4522	0.000367101	0.00192152
wtABA vs wtmock	AT2G26040	-1.06898	3.44007	17.7703	0.000367411	0.00192269
wtABA vs wtmock	AT3G54530	-1.83728	3.83037	17.7742	0.000367842	0.0019245
wtABA vs wtmock	AT5G06320	0.801722	5.12468	17.9685	0.000369283	0.00193159
wtABA vs wtmock	AT5G41560	0.361287	3.95292	17.4296	0.000369569	0.00193263
wtABA vs wtmock	AT4G02130	0.346961	4.5456	17.4171	0.000370945	0.00193937
wtABA vs wtmock	AT1G80750	-0.411334	6.04901	17.4091	0.000371827	0.00194353
wtABA vs wtmock	AT1G27130	0.359945	5.70074	17.4045	0.000372335	0.00194573
wtABA vs wtmock	AT1G52280	-0.420279	5.46766	17.3946	0.000373434	0.00195102
wtABA vs wtmock	AT2G02780	-0.271202	5.98311	17.391	0.000373831	0.00195264
wtABA vs wtmock	AT4G09490	0.753994	0.969406	17.3847	0.000374533	0.00195545
wtABA vs wtmock	AT4G00900	0.358435	5.271	17.3846	0.000374544	0.00195545
wtABA vs wtmock	AT3G15360	0.483482	4.71004	17.3834	0.000374682	0.00195571
wtABA vs wtmock	AT3G05010	0.352051	3.80975	17.3799	0.000375068	0.00195727
wtABA vs wtmock	AT4G09830	0.305979	4.96305	17.3738	0.00037575	0.00196021
wtABA vs wtmock	AT1G28580	-0.287982	7.24289	17.3733	0.000375807	0.00196021
wtABA vs wtmock	AT3G52240	0.235207	4.90612	17.3682	0.000376386	0.00196277
wtABA vs wtmock	AT1G12910	0.476025	4.21956	17.3516	0.000378247	0.00197202
wtABA vs wtmock	AT4G36540	-0.775172	3.22619	17.4745	0.000378579	0.00197329
wtABA vs wtmock	AT3G05030	0.348576	3.80338	17.3463	0.00037884	0.00197419
wtABA vs wtmock	AT5G47420	0.370239	4.27554	17.3386	0.000379714	0.00197828
wtABA vs wtmock	AT3G07195	-0.93635	2.06508	17.3418	0.000381892	0.00198917
wtABA vs wtmock	AT2G28800	0.463123	6.61008	17.3406	0.000382029	0.00198941
wtABA vs wtmock	AT3G18200	-1.00814	4.52818	18.0026	0.000382205	0.00198945
wtABA vs wtmock	AT2G20850	-0.368509	4.16413	17.3166	0.000382214	0.00198945
wtABA vs wtmock	AT4G26830	-1.00983	0.454068	17.3113	0.00038282	0.00199214
wtABA vs wtmock	AT1G74920	0.23025	7.84808	17.3047	0.000383575	0.00199561
wtABA vs wtmock	AT3G05400	-0.479897	5.08891	17.3276	0.000383672	0.00199565
wtABA vs wtmock	AT2G05765	-0.568666	3.81495	17.2985	0.000384276	0.00199832
wtABA vs wtmock	AT5G53450	0.291553	4.88032	17.2966	0.0003845	0.00199903
wtABA vs wtmock	AT4G30420	-0.859623	2.91106	17.4418	0.000384687	0.00199953
wtABA vs wtmock	AT4G33300	-0.344828	5.024	17.2826	0.000386103	0.00200629
wtABA vs wtmock	AT4G12300	0.376685	3.7232	17.2821	0.000386167	0.00200629
wtABA vs wtmock	AT5G12480	0.286636	5.5893	17.2811	0.000386282	0.00200642
wtABA vs wtmock	AT1G68735	4.12679	-3.23559	17.838	0.000387424	0.00201189
wtABA vs wtmock	AT4G11020	-2.43677	-1.36893	17.2653	0.000388108	0.00201453
wtABA vs wtmock	AT2G47360	-0.638722	4.56223	17.4801	0.000388113	0.00201453
wtABA vs wtmock	AT1G08800	-0.444001	5.49271	17.2547	0.000389332	0.00202039
wtABA vs wtmock	AT1G30130	0.386264	4.5069	17.2538	0.000389436	0.00202046
wtABA vs wtmock	AT1G64780	-1.62296	1.26153	17.4911	0.000390503	0.00202552
wtABA vs wtmock	AT1G59870	-0.518479	8.26832	17.2787	0.000391067	0.00202798
wtABA vs wtmock	AT4G23690	-0.497152	6.31157	17.314	0.000393258	0.00203887
wtABA vs wtmock	AT5G20620	0.334344	6.31513	17.2167	0.000393783	0.00204112
wtABA vs wtmock	AT3G27690	1.50215	2.56261	17.8747	0.000394093	0.00204225
wtABA vs wtmock	AT2G36750	1.95216	1.0242	17.2972	0.000394339	0.00204305
wtABA vs wtmock	AT1G63440	0.405041	3.49999	17.2099	0.000394579	0.00204382
wtABA vs wtmock	AT3G15370	-0.833386	1.69561	17.2059	0.00039506	0.00204584
wtABA vs wtmock	AT2G35140	-0.534857	2.46861	17.1944	0.000396416	0.00205193
wtABA vs wtmock	AT5G10000	2.62765	-1.76492	17.1944	0.000396419	0.00205193
wtABA vs wtmock	AT1G70300	0.396195	5.59405	17.1929	0.000396592	0.00205235
wtABA vs wtmock	AT1G30370	-2.53427	-1.85177	17.1921	0.000396689	0.00205238
wtABA vs wtmock	AT2G30400	1.10563	0.683145	17.1911	0.000396807	0.00205251
wtABA vs wtmock	AT1G33170	-0.475142	3.95764	17.1894	0.000397011	0.00205309
wtABA vs wtmock	AT2G01110	0.496469	4.77196	17.1999	0.000398667	0.00206118
wtABA vs wtmock	AT3G61880	-1.74936	-0.83419	17.1707	0.000399231	0.00206362
wtABA vs wtmock	AT1G28600	0.613113	3.8941	17.2159	0.000399382	0.00206392
wtABA vs wtmock	AT2G35210	-0.716697	1.97056	17.1611	0.000400386	0.00206863
wtABA vs wtmock	AT4G25260	-0.578833	5.80356	17.3789	0.000401019	0.00207142
wtABA vs wtmock	AT3G20650	-0.288412	4.3841	17.1488	0.000401858	0.00207528
wtABA vs wtmock	AT1G11820	-0.289456	5.09327	17.1415	0.000402739	0.00207935
wtABA vs wtmock	AT1G62730	0.401844	3.56182	17.1366	0.000403338	0.00208196
wtABA vs wtmock	AT5G38100	-1.07686	2.30233	17.3212	0.000405134	0.00209075
wtABA vs wtmock	AT1G70280	0.367721	5.77322	17.1078	0.00040683	0.00209879
wtABA vs wtmock	AT1G49490	-0.668613	2.06942	17.1072	0.000406908	0.00209879
wtABA vs wtmock	AT2G03060	-0.383486	3.06883	17.1066	0.000406974	0.00209879
wtABA vs wtmock	AT4G00400	-0.356381	5.01641	17.1041	0.000407283	0.0020999
wtABA vs wtmock	AT4G35440	0.44581	2.58788	17.0963	0.000408234	0.00210432
wtABA vs wtmock	AT1G20310	1.48389	-0.843874	17.0948	0.000408415	0.00210441
wtABA vs wtmock	AT1G10450	-0.27687	4.67801	17.0946	0.00040844	0.00210441
wtABA vs wtmock	AT2G35910	-0.592726	3.17855	17.0874	0.000409324	0.00210847
wtABA vs wtmock	AT4G11655	-0.743646	0.916871	17.0802	0.000410215	0.00211258
wtABA vs wtmock	AT5G64470	-0.266154	3.5176	17.0768	0.000410626	0.00211421
wtABA vs wtmock	AT3G45830	0.294124	4.77018	17.0756	0.000410779	0.00211451
wtABA vs wtmock	AT1G58340	1.18361	1.21909	17.1336	0.00041124	0.0021164
wtABA vs wtmock	AT2G16770	0.372599	2.80889	17.0661	0.000411952	0.00211957
wtABA vs wtmock	AT4G37225	1.0486	0.58705	17.0627	0.000412373	0.00212125
wtABA vs wtmock	AT4G02110	0.381095	4.23026	17.059	0.000412826	0.00212309
wtABA vs wtmock	AT5G67420	-0.794546	5.18866	17.5824	0.000413509	0.00212612
wtABA vs wtmock	AT5G54810	0.407957	7.19618	17.0335	0.000416001	0.00213844
wtABA vs wtmock	AT1G08560	0.332811	4.96153	17.0303	0.00041641	0.00213961
wtABA vs wtmock	AT3G26370	-0.233445	5.64365	17.0302	0.000416421	0.00213961
wtABA vs wtmock	AT1G50055	-0.429156	2.16101	17.0288	0.000416598	0.00214003
wtABA vs wtmock	AT1G78240	-0.221369	6.97384	17.0246	0.000417114	0.0021419
wtABA vs wtmock	AT5G18630	0.482998	5.30045	17.0672	0.000417154	0.0021419
wtABA vs wtmock	AT5G19840	-0.39939	1.95757	17.0214	0.000417514	0.00214326
wtABA vs wtmock	AT1G77110	-0.911701	0.0704909	17.0131	0.00041856	0.00214814
wtABA vs wtmock	AT5G19520	-0.619288	7.90313	17.2266	0.0004189	0.00214938
wtABA vs wtmock	AT2G29650	0.645122	2.96397	17.0031	0.000419817	0.0021536
wtABA vs wtmock	AT4G02030	-0.242806	5.68917	17.0018	0.000419987	0.00215397
wtABA vs wtmock	AT1G66920	-2.28746	0.845244	17.4201	0.000421751	0.00216252
wtABA vs wtmock	AT1G22500	-0.77819	3.96189	17.2467	0.000422571	0.00216623
wtABA vs wtmock	AT4G26210	-0.309151	5.29419	16.9773	0.00042309	0.0021684
wtABA vs wtmock	AT3G61520	-0.423534	3.8724	16.9757	0.000423302	0.00216865
wtABA vs wtmock	AT1G43675	0.914835	2.22937	16.9971	0.000423334	0.00216865
wtABA vs wtmock	AT5G50740	-0.509914	4.83842	17.0288	0.00042376	0.00217034
wtABA vs wtmock	AT5G63940	-0.259954	4.69827	16.9584	0.000425504	0.00217877
wtABA vs wtmock	AT4G33985	-0.550843	1.94427	16.9546	0.000425995	0.00218079
wtABA vs wtmock	AT4G26890	0.781608	1.52761	16.951	0.000426451	0.00218262
wtABA vs wtmock	AT1G21880	-0.263598	5.6046	16.9375	0.000428193	0.00219104
wtABA vs wtmock	AT4G14746	0.653884	3.51455	16.9765	0.000428808	0.00219368
wtABA vs wtmock	AT4G21323	1.08902	0.145383	16.9307	0.00042907	0.00219452
wtABA vs wtmock	AT5G14150	-0.431244	3.03861	16.9288	0.000429318	0.00219528
wtABA vs wtmock	AT5G19025	0.417186	2.40201	16.9277	0.000429463	0.00219552
wtABA vs wtmock	AT1G48510	-0.722481	1.51701	16.9268	0.000429572	0.00219558
wtABA vs wtmock	AT1G53710	-0.270005	4.15364	16.9169	0.00043086	0.00220166
wtABA vs wtmock	AT3G15690	0.378872	4.40255	16.9157	0.00043101	0.00220192
wtABA vs wtmock	AT5G61780	-0.286902	8.61259	16.909	0.000431886	0.00220589
wtABA vs wtmock	AT2G26355	0.559082	3.45795	16.9064	0.000432232	0.00220716
wtABA vs wtmock	AT3G13190	0.477515	3.14678	16.894	0.000433843	0.00221475
wtABA vs wtmock	AT4G31490	-0.231428	7.80359	16.8935	0.000433917	0.00221475
wtABA vs wtmock	AT4G40080	-0.411059	3.29199	16.8898	0.000434397	0.00221669
wtABA vs wtmock	AT3G02832	-0.552843	1.35851	16.8872	0.000434742	0.00221795
wtABA vs wtmock	AT2G43220	-3.20643	-2.18009	16.8828	0.000435316	0.00222037
wtABA vs wtmock	AT2G44340	-1.64756	-0.323252	16.8795	0.000435743	0.00222204
wtABA vs wtmock	AT1G78590	0.421873	2.84851	16.8774	0.000436021	0.00222295
wtABA vs wtmock	AT1G18580	-0.23002	4.92355	16.8745	0.00043641	0.00222443
wtABA vs wtmock	AT4G32250	0.315028	4.40305	16.868	0.000437266	0.00222828
wtABA vs wtmock	AT1G08190	0.232438	7.1935	16.8645	0.00043773	0.00223014
wtABA vs wtmock	AT1G50020	0.441791	4.04145	16.8636	0.000437849	0.00223024
wtABA vs wtmock	AT1G50090	-2.16937	2.23726	17.5214	0.000438302	0.00223203
wtABA vs wtmock	AT1G67730	0.261426	7.68285	16.8565	0.00043878	0.00223396
wtABA vs wtmock	AT1G80820	1.44872	0.872721	16.8855	0.000440748	0.00224347
wtABA vs wtmock	AT4G38040	-0.22977	5.11805	16.8214	0.000443458	0.00225675
wtABA vs wtmock	AT1G16630	-0.416405	3.4648	16.8166	0.000444098	0.00225949
wtABA vs wtmock	AT1G60590	1.52144	-0.902707	16.8149	0.000444333	0.00226018
wtABA vs wtmock	AT5G14790	-0.328305	5.54455	16.8093	0.000445088	0.0022635
wtABA vs wtmock	AT1G02360	-0.668845	4.8774	17.1024	0.000446032	0.00226779
wtABA vs wtmock	AT5G67411	-1.48801	-1.50047	16.7963	0.000446839	0.00227137
wtABA vs wtmock	AT5G55120	0.63654	5.64898	17.0915	0.000448056	0.00227704
wtABA vs wtmock	AT5G13310	0.336461	3.61069	16.7773	0.000449415	0.00228343
wtABA vs wtmock	AT3G46810	-1.85917	0.126709	16.872	0.000449611	0.00228391
wtABA vs wtmock	AT4G38740	0.400471	7.31291	16.7742	0.00044983	0.0022845
wtABA vs wtmock	AT4G03430	0.250494	6.21654	16.7703	0.000450363	0.00228668
wtABA vs wtmock	AT5G24610	0.45392	4.18126	16.7622	0.000451474	0.00229181
wtABA vs wtmock	AT1G77220	0.298054	4.46979	16.7588	0.00045194	0.00229357
wtABA vs wtmock	AT1G21050	-0.686271	2.93067	16.7581	0.000452027	0.00229357
wtABA vs wtmock	AT5G48412	0.65655	4.90373	17.0262	0.000452629	0.00229611
wtABA vs wtmock	AT5G07680	0.511522	5.38559	16.8517	0.000453128	0.00229812
wtABA vs wtmock	AT4G25310	-0.78619	1.12857	16.7476	0.000453479	0.00229937
wtABA vs wtmock	AT3G44690	-0.523955	2.70681	16.7402	0.000454491	0.00230398
wtABA vs wtmock	AT3G12580	0.643818	4.71444	16.9744	0.000456499	0.00231364
wtABA vs wtmock	AT5G61830	0.371762	3.48707	16.7203	0.000457234	0.00231684
wtABA vs wtmock	AT3G04480	-0.389172	4.24798	16.7195	0.000457349	0.00231689
wtABA vs wtmock	AT5G39380	-0.485947	3.19482	16.7157	0.000457874	0.00231903
wtABA vs wtmock	AT1G12845	0.76979	2.70136	16.7469	0.000458583	0.00232209
wtABA vs wtmock	AT5G48970	-0.354448	3.67154	16.7041	0.000459491	0.00232617
wtABA vs wtmock	AT3G29310	-0.376121	4.89175	16.695	0.000460765	0.00233209
wtABA vs wtmock	AT1G05950	-0.373567	3.46479	16.6881	0.000461726	0.00233642
wtABA vs wtmock	AT1G06160	-2.1833	-1.13516	16.6812	0.000462696	0.0023408
wtABA vs wtmock	AT1G18720	0.302274	5.73323	16.6703	0.000464231	0.002348
wtABA vs wtmock	AT2G18110	-0.183965	6.61067	16.6696	0.00046433	0.002348
wtABA vs wtmock	AT2G44830	-0.346558	3.25777	16.6547	0.000466427	0.00235808
wtABA vs wtmock	AT2G38230	0.659092	7.08427	16.9519	0.000466804	0.00235945
wtABA vs wtmock	AT1G28370	1.12951	1.1498	16.6497	0.00046713	0.00236057
wtABA vs wtmock	AT1G74520	0.333329	4.32921	16.6453	0.00046776	0.00236321
wtABA vs wtmock	AT5G36740	-0.54187	3.09119	16.6371	0.000468924	0.00236847
wtABA vs wtmock	AT4G31590	0.32479	6.13303	16.6365	0.000469011	0.00236847
wtABA vs wtmock	AT4G01740	-0.418209	2.95432	16.6354	0.000469169	0.00236873
wtABA vs wtmock	AT1G27630	0.248904	4.7445	16.6314	0.000469747	0.00237111
wtABA vs wtmock	AT2G41600	-0.257785	4.04926	16.6253	0.000470613	0.00237494
wtABA vs wtmock	AT2G14910	0.361708	5.30856	16.6231	0.000470923	0.00237597
wtABA vs wtmock	AT1G15175	1.1494	-0.101497	16.6076	0.000473156	0.0023867
wtABA vs wtmock	AT1G73060	0.388721	5.29849	16.5978	0.000474563	0.00239325
wtABA vs wtmock	AT5G13700	0.483782	2.62695	16.5889	0.000475854	0.00239923
wtABA vs wtmock	AT2G39740	-0.291325	3.70308	16.5866	0.000476178	0.00240032
wtABA vs wtmock	AT1G14345	0.630903	2.44335	16.5697	0.000478639	0.00241218
wtABA vs wtmock	AT2G01820	0.188923	6.84467	16.5529	0.000481097	0.00242402
wtABA vs wtmock	AT5G39080	-0.448181	6.00391	16.5693	0.000481713	0.00242658
wtABA vs wtmock	AT5G07460	-0.693156	6.96229	16.9063	0.000483995	0.00243752
wtABA vs wtmock	AT2G37160	-0.273208	4.59073	16.5235	0.00048542	0.00244415
wtABA vs wtmock	AT2G03450	-0.496383	2.87561	16.521	0.000485783	0.00244543
wtABA vs wtmock	AT1G78340	0.479903	5.94359	16.5687	0.000487632	0.00245419
wtABA vs wtmock	AT4G33270	0.243349	5.59352	16.5026	0.000488516	0.00245808
wtABA vs wtmock	AT4G18430	-0.824842	4.07966	16.8587	0.000489208	0.00246101
wtABA vs wtmock	AT5G60920	-0.290409	8.30239	16.4878	0.000490736	0.00246814
wtABA vs wtmock	AT1G16800	-0.432433	3.38036	16.4832	0.000491423	0.00247104
wtABA vs wtmock	AT2G38560	-0.313247	4.5123	16.4813	0.000491704	0.00247189
wtABA vs wtmock	AT1G17100	0.613329	3.36781	16.4794	0.00049199	0.00247259
wtABA vs wtmock	AT3G56480	-0.386168	4.61311	16.4789	0.000492062	0.00247259
wtABA vs wtmock	AT5G51770	-0.325739	3.49716	16.4758	0.000492526	0.0024743
wtABA vs wtmock	AT3G21540	-0.42699	5.16999	16.4752	0.000492625	0.0024743
wtABA vs wtmock	AT5G66260	-2.06336	-1.10597	16.4714	0.000493191	0.00247658
wtABA vs wtmock	AT4G24690	0.23411	7.32226	16.4688	0.000493583	0.002478
wtABA vs wtmock	AT1G61690	0.372293	5.29321	16.4657	0.000494054	0.00247981
wtABA vs wtmock	AT2G43820	0.634715	7.01669	16.7263	0.0004947	0.00248249
wtABA vs wtmock	AT2G28520	-0.300714	6.09619	16.4583	0.000495166	0.00248428
wtABA vs wtmock	AT1G05070	0.287946	4.16384	16.4556	0.000495572	0.00248576
wtABA vs wtmock	AT5G16400	0.721799	2.84014	16.476	0.000495921	0.00248679
wtABA vs wtmock	AT4G14200	-0.370661	3.61442	16.4528	0.000496002	0.00248679
wtABA vs wtmock	AT1G49430	0.347953	6.64161	16.4513	0.000496223	0.00248735
wtABA vs wtmock	AT1G69390	0.338852	4.38679	16.4472	0.000496854	0.00248995
wtABA vs wtmock	AT4G34190	0.828295	4.88327	16.9708	0.000497644	0.00249335
wtABA vs wtmock	AT2G31880	-0.329168	4.83049	16.4373	0.000498359	0.00249637
wtABA vs wtmock	AT2G37970	1.18711	3.2628	16.981	0.000499802	0.00250266
wtABA vs wtmock	AT5G15330	-0.416024	2.57132	16.4276	0.000499839	0.00250266
wtABA vs wtmock	AT1G15710	-0.345669	4.50352	16.4094	0.000502618	0.00251574
wtABA vs wtmock	AT2G19180	0.313644	3.69121	16.4091	0.000502675	0.00251574
wtABA vs wtmock	AT1G03730	0.378132	3.31072	16.4045	0.000503383	0.00251872
wtABA vs wtmock	AT2G35270	-1.58135	0.866129	16.5472	0.000504442	0.00252345
wtABA vs wtmock	AT2G40780	-0.377618	2.51536	16.3957	0.000504726	0.00252431
wtABA vs wtmock	AT5G20990	-0.213955	5.68935	16.3928	0.000505183	0.00252603
wtABA vs wtmock	AT4G28740	0.70137	0.916418	16.3906	0.000505514	0.00252712
wtABA vs wtmock	AT4G15393	-0.916502	0.371502	16.3898	0.000505651	0.00252724
wtABA vs wtmock	AT1G80340	-1.51371	2.81184	16.9392	0.000505861	0.00252772
wtABA vs wtmock	AT1G56660	0.709566	6.66694	16.7863	0.000506967	0.00253268
wtABA vs wtmock	AT3G03250	0.228605	8.89279	16.3738	0.000508119	0.00253787
wtABA vs wtmock	AT3G06670	0.206791	6.20783	16.3641	0.000509639	0.00254489
wtABA vs wtmock	AT5G22560	-1.12164	0.923601	16.3596	0.000510343	0.00254739
wtABA vs wtmock	AT4G25570	0.447364	6.75885	16.3755	0.000510366	0.00254739
wtABA vs wtmock	AT5G09410	0.24558	5.75442	16.3494	0.000511932	0.00255463
wtABA vs wtmock	AT4G00500	0.303277	3.59088	16.3392	0.000513531	0.00256204
wtABA vs wtmock	AT4G11470	-1.50189	0.450573	16.3369	0.000513903	0.00256332
wtABA vs wtmock	AT5G13060	-0.353023	3.55798	16.3329	0.000514533	0.0025658
wtABA vs wtmock	AT5G20200	-0.282475	5.33744	16.3323	0.00051463	0.0025658
wtABA vs wtmock	AT1G07200	0.356731	3.21644	16.331	0.000514836	0.00256626
wtABA vs wtmock	AT4G13615	0.455448	6.62845	16.3498	0.000515393	0.00256847
wtABA vs wtmock	AT3G50700	-0.481563	2.42713	16.3249	0.000515785	0.00256985
wtABA vs wtmock	AT4G23600	2.3566	-1.25015	16.3155	0.000517281	0.00257673
wtABA vs wtmock	AT5G21050	-0.501394	2.54351	16.3125	0.000517761	0.00257854
wtABA vs wtmock	AT4G05410	-0.407876	5.12106	16.3078	0.000518501	0.00258057
wtABA vs wtmock	AT4G04930	-1.27977	-0.59783	16.3077	0.000518513	0.00258057
wtABA vs wtmock	AT4G14550	-0.488354	3.67928	16.3073	0.000518579	0.00258057
wtABA vs wtmock	AT5G26310	-1.65032	0.538671	16.442	0.000518629	0.00258057
wtABA vs wtmock	AT4G27820	0.740351	1.50858	16.3029	0.000519291	0.00258329
wtABA vs wtmock	AT2G34317	1.47932	0.434352	16.2948	0.000520575	0.0025891
wtABA vs wtmock	AT3G29375	-0.359689	4.37599	16.2849	0.000522155	0.00259638
wtABA vs wtmock	AT4G34870	0.534303	10.5075	16.2684	0.000524814	0.00260902
wtABA vs wtmock	AT1G54000	-0.356166	8.83643	16.2644	0.000525447	0.00261158
wtABA vs wtmock	AT1G07680	-0.966404	0.834039	16.2376	0.000529798	0.00263263
wtABA vs wtmock	AT5G35160	-0.236155	7.28615	16.2346	0.000530278	0.00263443
wtABA vs wtmock	AT3G07810	-0.279945	7.20453	16.2199	0.000532693	0.00264584
wtABA vs wtmock	AT1G04200	0.219727	5.83408	16.2189	0.000532849	0.00264598
wtABA vs wtmock	AT3G48920	1.28594	2.89104	16.7688	0.000532959	0.00264598
wtABA vs wtmock	AT4G06746	1.32	-0.424427	16.216	0.000533319	0.00264718
wtABA vs wtmock	AT3G11600	-0.333983	3.90685	16.2146	0.000533555	0.00264776
wtABA vs wtmock	AT1G07530	0.212045	4.90353	16.2133	0.000533768	0.00264823
wtABA vs wtmock	AT1G17830	0.744638	3.04799	16.2551	0.000535945	0.00265806
wtABA vs wtmock	AT5G59130	-0.640072	6.03106	16.4965	0.000536018	0.00265806
wtABA vs wtmock	AT4G14930	0.425434	5.98402	16.1991	0.000536105	0.00265806
wtABA vs wtmock	AT2G45380	0.310256	4.72715	16.1971	0.000536434	0.0026591
wtABA vs wtmock	AT5G44563	-1.49219	-0.114638	16.188	0.000537931	0.00266593
wtABA vs wtmock	AT1G53910	0.170217	7.46512	16.1824	0.000538858	0.00266993
wtABA vs wtmock	AT5G53010	-0.309825	3.55182	16.1755	0.000540011	0.00267505
wtABA vs wtmock	AT4G39660	0.281786	5.88305	16.162	0.000542253	0.00268556
wtABA vs wtmock	AT2G40430	-0.472636	6.44331	16.2141	0.000542921	0.00268828
wtABA vs wtmock	AT1G11800	-0.401207	2.45149	16.154	0.000543602	0.00269105
wtABA vs wtmock	AT2G39080	0.363052	5.35733	16.1292	0.000547774	0.0027111
wtABA vs wtmock	AT3G12345	0.519591	4.08641	16.1272	0.000548108	0.00271216
wtABA vs wtmock	AT4G27780	0.296177	4.02825	16.1172	0.0005498	0.00271993
wtABA vs wtmock	AT1G14280	-0.486775	3.11983	16.0889	0.000554619	0.00274316
wtABA vs wtmock	AT2G19130	-0.868595	1.91982	16.0879	0.000554792	0.00274341
wtABA vs wtmock	AT3G50400	2.76879	-2.98134	16.5765	0.0005565	0.00275125
wtABA vs wtmock	AT5G63595	-0.803453	1.90763	16.0664	0.000558487	0.00276046
wtABA vs wtmock	AT1G18390	-0.688251	2.95035	16.0644	0.000558828	0.00276154
wtABA vs wtmock	AT2G04620	-0.278056	3.97586	16.0628	0.000559108	0.00276231
wtABA vs wtmock	AT1G26960	-0.411232	4.3822	16.0565	0.00056019	0.00276704
wtABA vs wtmock	AT3G54510	-0.345784	4.37845	16.052	0.000560972	0.00277029
wtABA vs wtmock	AT3G60450	0.471996	5.94832	16.1201	0.00056141	0.00277185
wtABA vs wtmock	AT4G32480	1.27805	3.25425	16.6388	0.000563832	0.00278319
wtABA vs wtmock	AT1G28140	0.45056	3.45349	16.0311	0.0005646	0.00278636
wtABA vs wtmock	AT5G46170	0.312507	3.99483	16.0282	0.000565105	0.00278824
wtABA vs wtmock	AT2G26520	-1.68516	-1.3281	16.0243	0.000565786	0.00279099
wtABA vs wtmock	AT4G14710	0.272497	5.47271	16.0168	0.000567098	0.00279684
wtABA vs wtmock	AT1G63730	0.494207	1.53047	16.0089	0.000568496	0.00280312
wtABA vs wtmock	AT4G36550	-0.445802	2.34723	16.004	0.000569361	0.00280676
wtABA vs wtmock	AT4G08280	0.304018	4.11918	16.0028	0.000569561	0.00280713
wtABA vs wtmock	AT2G27400	-0.459311	3.42242	16.0004	0.000569994	0.00280865
wtABA vs wtmock	AT2G29980	-0.309176	7.23643	15.9925	0.00057138	0.00281486
wtABA vs wtmock	AT3G14740	-0.37862	3.76344	15.9872	0.00057232	0.00281836
wtABA vs wtmock	AT5G47090	0.308493	3.72282	15.9871	0.000572343	0.00281836
wtABA vs wtmock	AT4G26540	-0.388319	4.49336	15.9823	0.000573182	0.00282181
wtABA vs wtmock	AT1G23460	-0.39565	2.89368	15.9817	0.000573297	0.00282181
wtABA vs wtmock	AT1G71970	-0.603383	2.82569	15.9752	0.000574442	0.00282682
wtABA vs wtmock	AT1G76340	-0.329237	4.88163	15.9639	0.000576453	0.0028361
wtABA vs wtmock	AT1G72790	-0.580467	4.42372	16.0712	0.000577213	0.00283921
wtABA vs wtmock	AT4G25280	-0.386393	3.84314	15.9512	0.000578728	0.00284604
wtABA vs wtmock	AT1G16130	0.86603	1.00674	15.9481	0.000579286	0.00284816
wtABA vs wtmock	AT3G12480	0.262503	4.98267	15.9415	0.000580484	0.00285342
wtABA vs wtmock	AT4G02005	0.72903	1.27411	15.9373	0.000581233	0.00285647
wtABA vs wtmock	AT2G30460	-0.247628	4.62795	15.9361	0.00058144	0.00285686
wtABA vs wtmock	AT2G37710	-0.532558	3.79907	15.9206	0.000584239	0.00286998
wtABA vs wtmock	AT5G05820	-0.224631	5.53364	15.9158	0.000585109	0.00287363
wtABA vs wtmock	AT1G35260	-0.984806	2.46701	16.0634	0.000588536	0.00288982
wtABA vs wtmock	AT4G28680	-0.554978	4.56802	16.004	0.000589714	0.00289497
wtABA vs wtmock	AT5G51930	-0.999964	-0.125374	15.8852	0.000590704	0.0028992
wtABA vs wtmock	AT4G17070	-0.335377	3.92333	15.8786	0.000591915	0.0029045
wtABA vs wtmock	AT5G55860	0.421868	4.13619	15.8754	0.00059249	0.00290669
wtABA vs wtmock	AT2G43990	-0.478658	1.68706	15.8615	0.000595059	0.00291865
wtABA vs wtmock	AT5G11240	-0.397448	5.10944	15.8384	0.000599344	0.00293902
wtABA vs wtmock	AT2G05185	0.554629	1.76068	15.8376	0.000599495	0.00293911
wtABA vs wtmock	AT2G24400	-0.981146	0.26858	15.8355	0.000599894	0.00294042
wtABA vs wtmock	AT2G47550	-0.67352	5.44296	16.1918	0.000601292	0.00294663
wtABA vs wtmock	AT1G14520	0.693722	2.506	15.8259	0.000601679	0.00294789
wtABA vs wtmock	AT1G33490	0.338347	4.77249	15.8224	0.000602336	0.00295046
wtABA vs wtmock	AT1G31540	-0.686783	3.15224	15.8376	0.000603055	0.00295333
wtABA vs wtmock	AT4G37750	-0.544405	3.07281	15.8171	0.000603327	0.00295402
wtABA vs wtmock	AT4G17670	-0.774942	4.64591	16.1829	0.000603795	0.00295566
wtABA vs wtmock	AT1G43670	0.456566	6.70638	15.8381	0.000604466	0.0029583
wtABA vs wtmock	AT1G01420	0.78329	1.49581	15.8019	0.00060619	0.00296609
wtABA vs wtmock	AT5G40140	-0.466405	2.60719	15.7995	0.000606646	0.00296767
wtABA vs wtmock	AT2G14878	0.695714	5.3045	16.1659	0.000607197	0.00296972
wtABA vs wtmock	AT1G53750	0.243958	8.24897	15.7949	0.000607512	0.0029706
wtABA vs wtmock	AT5G24300	0.338443	6.77977	15.7925	0.000607953	0.00297211
wtABA vs wtmock	AT1G56020	-0.441871	3.59921	15.7913	0.00060819	0.00297236
wtABA vs wtmock	AT4G37608	-0.534956	3.15069	15.7909	0.00060827	0.00297236
wtABA vs wtmock	AT2G05320	-0.379014	3.91729	15.7737	0.000611536	0.00298767
wtABA vs wtmock	AT5G65900	-0.461362	4.41499	15.769	0.000612427	0.00299083
wtABA vs wtmock	AT1G10720	-0.281114	4.59827	15.7689	0.00061245	0.00299083
wtABA vs wtmock	AT5G11570	-1.45399	-1.60989	15.7666	0.000612874	0.00299224
wtABA vs wtmock	AT5G43680	-0.290513	3.48802	15.7637	0.000613431	0.00299431
wtABA vs wtmock	AT4G24210	0.266475	4.2256	15.76	0.00061415	0.00299716
wtABA vs wtmock	AT1G10750	-0.602322	1.62185	15.758	0.000614533	0.00299838
wtABA vs wtmock	AT1G20560	0.270678	4.7053	15.748	0.000616442	0.00300704
wtABA vs wtmock	AT3G56460	0.257434	5.82293	15.7273	0.000620434	0.00302585
wtABA vs wtmock	AT5G60548	-0.229082	5.40204	15.7226	0.000621336	0.00302959
wtABA vs wtmock	AT2G01570	-0.249643	6.36444	15.7207	0.000621716	0.00303078
wtABA vs wtmock	AT1G80890	0.403119	3.40052	15.7104	0.000623715	0.00303986
wtABA vs wtmock	AT4G02070	-0.444018	4.26316	15.7033	0.0006251	0.00304595
wtABA vs wtmock	AT5G54870	0.293233	5.77836	15.6913	0.00062744	0.00305669
wtABA vs wtmock	AT4G18040	-0.27429	6.06474	15.6856	0.000628554	0.00306145
wtABA vs wtmock	AT3G16030	-0.425721	2.52302	15.6776	0.000630127	0.00306844
wtABA vs wtmock	AT2G36830	0.685674	8.543	15.9241	0.000633962	0.00308644
wtABA vs wtmock	AT1G21540	1.26211	1.48248	15.7281	0.000635056	0.0030911
wtABA vs wtmock	AT1G03080	0.430386	6.99505	15.6432	0.00063693	0.00309954
wtABA vs wtmock	AT4G35783	1.48765	-0.117013	15.6422	0.000637141	0.00309989
wtABA vs wtmock	AT3G12340	-0.477208	3.93988	15.6295	0.000639665	0.0031115
wtABA vs wtmock	AT1G62560	1.76874	-0.921861	15.6272	0.000640136	0.00311244
wtABA vs wtmock	AT1G48780	-0.410143	1.9866	15.6272	0.000640137	0.00311244
wtABA vs wtmock	AT3G09220	-1.17046	6.27922	16.3521	0.000640388	0.00311254
wtABA vs wtmock	AT4G18070	-0.224274	6.00264	15.6257	0.000640437	0.00311254
wtABA vs wtmock	AT2G03760	0.411508	7.36811	15.6214	0.000641301	0.00311606
wtABA vs wtmock	AT1G64760	0.30216	4.7206	15.6196	0.000641647	0.00311707
wtABA vs wtmock	AT4G36670	-0.663937	3.03471	15.6165	0.000642282	0.00311948
wtABA vs wtmock	AT5G24990	-0.713768	4.4313	15.8729	0.000642673	0.0031207
wtABA vs wtmock	AT5G23610	0.249618	5.0528	15.6123	0.000643111	0.00312214
wtABA vs wtmock	AT2G30070	0.510125	2.99423	15.6089	0.000643809	0.00312486
wtABA vs wtmock	AT4G28650	-0.368987	6.14322	15.6071	0.000644157	0.00312586
wtABA vs wtmock	AT1G78500	2.37758	-1.11982	15.6025	0.000645087	0.0031297
wtABA vs wtmock	AT1G61730	-0.442169	5.54469	15.6169	0.000646342	0.00313511
wtABA vs wtmock	AT1G69330	-0.315836	3.3239	15.5928	0.000647056	0.00313789
wtABA vs wtmock	AT4G34588	-0.463456	3.75017	15.5898	0.000647661	0.00314014
wtABA vs wtmock	AT5G11010	-0.35069	3.58699	15.5836	0.000648914	0.0031449
wtABA vs wtmock	AT1G07250	0.277201	4.35748	15.5836	0.000648923	0.0031449
wtABA vs wtmock	AT1G72190	0.441053	2.92766	15.5821	0.000649222	0.00314567
wtABA vs wtmock	AT2G26170	-0.640116	3.19783	15.5809	0.000649462	0.00314615
wtABA vs wtmock	AT1G02430	-0.636765	1.96382	15.5781	0.000650046	0.00314829
wtABA vs wtmock	AT1G17745	-0.476457	7.07062	15.6347	0.000650435	0.0031495
wtABA vs wtmock	AT2G21900	-1.71669	0.999354	15.5746	0.000650751	0.00315034
wtABA vs wtmock	AT5G58550	-0.445519	4.38069	15.5727	0.000651142	0.00315156
wtABA vs wtmock	AT5G56870	-0.701539	6.49996	15.9497	0.000651803	0.00315407
wtABA vs wtmock	AT3G59060	0.552466	3.31653	15.5606	0.000653613	0.00316215
wtABA vs wtmock	AT2G23790	0.561637	6.29533	15.7594	0.000654273	0.00316436
wtABA vs wtmock	AT2G46820	0.556053	6.10909	15.753	0.000654353	0.00316436
wtABA vs wtmock	AT1G55280	0.709633	1.27038	15.5541	0.000654936	0.00316649
wtABA vs wtmock	AT3G43590	-0.323762	5.0642	15.5444	0.000656937	0.00317548
wtABA vs wtmock	AT4G30410	-0.552622	4.22649	15.6106	0.000657393	0.003177
wtABA vs wtmock	AT5G65687	-0.320519	3.77035	15.5399	0.000657871	0.00317862
wtABA vs wtmock	AT5G45240	-1.04185	-0.438701	15.5373	0.000658404	0.00318051
wtABA vs wtmock	AT1G58180	0.620748	2.99068	15.5253	0.000660876	0.00319176
wtABA vs wtmock	AT4G00955	-0.897229	0.441205	15.5203	0.000661915	0.00319609
wtABA vs wtmock	AT1G72800	-0.683653	2.53364	15.518	0.000662392	0.0031977
wtABA vs wtmock	AT2G35100	-0.300459	4.4494	15.5032	0.000665482	0.00321134
wtABA vs wtmock	AT1G73850	0.645908	1.57158	15.5031	0.000665505	0.00321134
wtABA vs wtmock	AT1G53760	-0.30259	4.31331	15.5018	0.000665774	0.00321195
wtABA vs wtmock	AT3G55320	-0.28948	4.28519	15.5006	0.000666028	0.00321248
wtABA vs wtmock	AT2G29400	0.202239	5.90216	15.4995	0.00066626	0.0032129
wtABA vs wtmock	AT3G19120	-0.365527	4.87284	15.498	0.000666557	0.00321365
wtABA vs wtmock	AT5G50920	0.336126	8.92805	15.4946	0.000667273	0.0032164
wtABA vs wtmock	AT5G45130	0.291013	6.06447	15.4927	0.000667669	0.00321762
wtABA vs wtmock	AT3G14430	0.464222	3.68951	15.487	0.000668871	0.00322272
wtABA vs wtmock	AT3G53170	0.747324	1.5679	15.479	0.000670565	0.00323018
wtABA vs wtmock	AT4G34370	0.287144	4.29615	15.4735	0.000671706	0.00323498
wtABA vs wtmock	AT1G66150	-0.334266	6.45402	15.4726	0.0006719	0.00323522
wtABA vs wtmock	AT4G30500	0.377328	3.18032	15.4709	0.000672256	0.00323624
wtABA vs wtmock	AT1G48000	1.03261	0.485509	15.4666	0.000673166	0.00323949
wtABA vs wtmock	AT1G61100	-0.283833	6.85329	15.4664	0.000673221	0.00323949
wtABA vs wtmock	AT5G65660	-0.487911	4.92806	15.5118	0.000673543	0.00324034
wtABA vs wtmock	AT5G42790	0.222654	7.32616	15.4593	0.00067472	0.0032453
wtABA vs wtmock	AT5G52860	-1.22757	-0.0173161	15.4561	0.000675393	0.00324784
wtABA vs wtmock	AT3G53030	0.273303	3.84526	15.4501	0.000676662	0.00325324
wtABA vs wtmock	AT1G03630	0.540361	5.36142	15.6052	0.000679904	0.00326757
wtABA vs wtmock	AT1G77440	0.191869	6.24272	15.4348	0.000679934	0.00326757
wtABA vs wtmock	AT1G61040	-0.28353	4.74306	15.4336	0.000680184	0.00326807
wtABA vs wtmock	AT1G68540	0.6271	1.88922	15.4318	0.000680566	0.00326911
wtABA vs wtmock	AT5G26770	0.483526	3.19779	15.4313	0.000680692	0.00326911
wtABA vs wtmock	AT2G46630	-0.556083	3.0816	15.4293	0.000681119	0.00327045
wtABA vs wtmock	AT4G32810	-0.427956	3.47038	15.428	0.000681384	0.00327102
wtABA vs wtmock	AT1G11630	-0.480647	2.99282	15.4236	0.000682339	0.0032749
wtABA vs wtmock	AT2G17830	-0.652233	1.35458	15.4216	0.000682755	0.0032762
wtABA vs wtmock	AT5G64570	-0.342312	6.78237	15.4174	0.000683657	0.00327983
wtABA vs wtmock	AT2G19385	-0.37363	4.10281	15.414	0.000684404	0.0032827
wtABA vs wtmock	AT3G21640	-0.316128	4.43515	15.4122	0.000684786	0.00328383
wtABA vs wtmock	AT1G27100	-0.380058	4.29918	15.4104	0.00068518	0.00328502
wtABA vs wtmock	AT5G63780	-0.272497	4.72217	15.4095	0.000685373	0.00328523
wtABA vs wtmock	AT5G17210	0.463761	2.76502	15.4086	0.000685561	0.00328543
wtABA vs wtmock	AT1G06400	0.252778	5.80574	15.4077	0.000685753	0.00328565
wtABA vs wtmock	AT3G54660	0.251895	6.67633	15.4046	0.000686427	0.00328817
wtABA vs wtmock	AT5G37680	0.349109	3.0632	15.3963	0.000688221	0.00329541
wtABA vs wtmock	AT3G30875	-1.02147	0.785494	15.3962	0.000688232	0.00329541
wtABA vs wtmock	AT5G18310	-0.521039	4.89725	15.4851	0.000688875	0.00329778
wtABA vs wtmock	AT5G47140	-0.400483	3.77017	15.3926	0.000689029	0.00329781
wtABA vs wtmock	AT2G33060	0.475132	3.20942	15.3789	0.000691997	0.00331131
wtABA vs wtmock	AT3G22110	0.231771	7.27876	15.3681	0.00069436	0.0033219
wtABA vs wtmock	AT5G04420	-0.19321	6.10981	15.3621	0.000695673	0.00332748
wtABA vs wtmock	AT5G23460	0.435475	3.61246	15.3565	0.000696901	0.00333264
wtABA vs wtmock	AT1G15170	0.396239	4.36277	15.3431	0.000699852	0.00334603
wtABA vs wtmock	AT3G19010	-0.552155	4.42723	15.432	0.000701278	0.00335088
wtABA vs wtmock	AT1G29785	-0.468571	2.86096	15.3365	0.000701303	0.00335088
wtABA vs wtmock	AT5G43630	0.983282	3.88566	15.8138	0.000701315	0.00335088
wtABA vs wtmock	AT1G55840	0.264903	6.59649	15.3331	0.000702053	0.00335369
wtABA vs wtmock	AT2G43110	-0.372838	4.30978	15.3318	0.000702353	0.0033544
wtABA vs wtmock	AT3G14260	-2.05502	-0.981501	15.3286	0.000703057	0.00335705
wtABA vs wtmock	AT5G19810	-1.36619	-0.894011	15.3269	0.000703429	0.00335737
wtABA vs wtmock	AT4G17270	0.166748	5.99357	15.3263	0.000703564	0.00335737
wtABA vs wtmock	AT1G60960	-0.448666	6.03455	15.3607	0.000703574	0.00335737
wtABA vs wtmock	AT2G16710	0.30694	3.69869	15.3234	0.000704214	0.00335866
wtABA vs wtmock	AT4G19560	0.996633	-0.119524	15.3231	0.000704268	0.00335866
wtABA vs wtmock	AT5G67470	-0.251281	5.86834	15.323	0.000704296	0.00335866
wtABA vs wtmock	AT1G11940	0.341799	3.09267	15.3156	0.000705934	0.00336576
wtABA vs wtmock	AT3G10590	-2.52395	-2.5275	15.3092	0.000707379	0.00337193
wtABA vs wtmock	AT3G50845	0.643225	1.78451	15.3031	0.000708736	0.00337768
wtABA vs wtmock	AT1G10940	-0.325868	6.14618	15.3014	0.000709122	0.00337849
wtABA vs wtmock	AT3G03320	0.36416	3.76994	15.301	0.00070921	0.00337849
wtABA vs wtmock	AT5G53550	-0.36323	5.4843	15.2973	0.000710042	0.00338173
wtABA vs wtmock	AT1G48070	1.37483	0.287278	15.2938	0.000710813	0.00338469
wtABA vs wtmock	AT1G02630	-1.51166	0.136004	15.2916	0.000711309	0.00338633
wtABA vs wtmock	AT3G09150	0.458309	3.43019	15.2771	0.000714578	0.00340116
wtABA vs wtmock	AT4G13430	0.202604	7.13885	15.2764	0.000714738	0.00340121
wtABA vs wtmock	AT4G31500	-0.564912	8.16835	15.3896	0.000719216	0.00342178
wtABA vs wtmock	AT1G26810	0.353292	2.83943	15.2447	0.000721921	0.00343392
wtABA vs wtmock	AT2G27840	-0.470859	6.03208	15.3198	0.000722448	0.0034357
wtABA vs wtmock	AT5G64360	-0.245531	3.81208	15.2335	0.00072449	0.00344468
wtABA vs wtmock	AT1G78995	1.14878	-0.75953	15.2303	0.000725226	0.00344744
wtABA vs wtmock	AT3G23250	-1.68756	1.53406	15.405	0.000725907	0.00344995
wtABA vs wtmock	AT4G38850	-1.91877	-1.40635	15.2205	0.000727486	0.00345672
wtABA vs wtmock	AT3G06145	-0.542288	3.25813	15.2162	0.000728472	0.00346067
wtABA vs wtmock	AT3G16060	0.188677	6.45893	15.2125	0.000729328	0.003464
wtABA vs wtmock	AT5G64390	-0.257401	4.47428	15.2093	0.000730073	0.0034668
wtABA vs wtmock	AT1G55520	0.250226	4.27532	15.2043	0.000731223	0.00347153
wtABA vs wtmock	AT4G31550	0.300562	5.98199	15.2008	0.000732039	0.00347466
wtABA vs wtmock	AT4G17800	-0.548097	3.89812	15.2108	0.000733486	0.00348079
wtABA vs wtmock	AT1G59600	-0.290925	4.31558	15.181	0.000736636	0.003495
wtABA vs wtmock	AT4G34620	0.602568	7.12236	15.3925	0.000739537	0.00350802
wtABA vs wtmock	AT5G22860	-0.877905	1.19905	15.1665	0.000740027	0.00350959
wtABA vs wtmock	AT4G26470	0.435417	3.73899	15.1639	0.000740638	0.00351175
wtABA vs wtmock	AT4G30780	0.225191	4.32533	15.1586	0.000741876	0.00351687
wtABA vs wtmock	AT3G06810	0.210358	6.00121	15.1577	0.000742083	0.00351711
wtABA vs wtmock	AT3G62240	-0.241223	5.26401	15.1557	0.000742561	0.00351863
wtABA vs wtmock	AT3G47910	-0.319049	6.13836	15.1535	0.000743083	0.00352036
wtABA vs wtmock	AT4G24990	0.285084	5.08873	15.148	0.000744379	0.00352575
wtABA vs wtmock	AT2G37362	-0.440002	2.36466	15.1412	0.000745974	0.00353256
wtABA vs wtmock	AT1G18690	-0.355071	3.58356	15.1403	0.000746204	0.0035329
wtABA vs wtmock	AT1G64355	0.547453	3.5788	15.1385	0.000746635	0.00353419
wtABA vs wtmock	AT3G25730	-0.652051	5.18817	15.442	0.000747049	0.0035354
wtABA vs wtmock	AT5G07320	-0.293225	4.29629	15.1262	0.000749543	0.00354645
wtABA vs wtmock	AT1G01230	0.414251	5.03242	15.1222	0.000750495	0.0035502
wtABA vs wtmock	AT5G13890	-0.355282	4.57841	15.1122	0.000752868	0.00356068
wtABA vs wtmock	AT1G12470	-0.223245	5.5592	15.1109	0.000753197	0.00356106
wtABA vs wtmock	AT5G16200	0.573931	1.19032	15.1106	0.000753268	0.00356106
wtABA vs wtmock	AT5G22300	0.713843	1.69425	15.1086	0.000753736	0.00356252
wtABA vs wtmock	AT3G56230	-0.93944	2.26927	15.2052	0.0007539	0.00356254
wtABA vs wtmock	AT4G32720	-0.328363	6.44464	15.107	0.000754124	0.00356285
wtABA vs wtmock	AT1G36050	-0.239929	6.31398	15.1028	0.00075512	0.0035668
wtABA vs wtmock	AT1G19570	0.489378	7.03966	15.1856	0.000755922	0.00356983
wtABA vs wtmock	AT5G54170	0.391977	4.72854	15.0882	0.000758636	0.00358189
wtABA vs wtmock	AT1G78690	0.389755	2.86393	15.0736	0.000762178	0.00359786
wtABA vs wtmock	AT4G27020	0.314481	3.45698	15.0701	0.000763013	0.00360104
wtABA vs wtmock	AT3G46700	-1.0031	4.26762	15.6134	0.000764332	0.00360651
wtABA vs wtmock	AT4G01590	-0.281051	5.42237	15.0566	0.000766292	0.00361447
wtABA vs wtmock	AT3G55030	0.390809	4.14773	15.0564	0.000766344	0.00361447
wtABA vs wtmock	AT1G16520	0.349198	5.60828	15.0515	0.000767533	0.00361932
wtABA vs wtmock	AT2G17330	-1.39454	2.86014	15.5891	0.000769009	0.00362551
wtABA vs wtmock	AT1G62580	0.640791	1.77606	15.032	0.000772322	0.00364037
wtABA vs wtmock	AT4G35210	-1.50062	-0.17974	15.0278	0.000773345	0.00364442
wtABA vs wtmock	AT5G01380	0.929514	1.55036	15.0253	0.000773962	0.00364656
wtABA vs wtmock	AT5G07800	-0.54404	2.21267	15.0116	0.000777356	0.00366178
wtABA vs wtmock	AT4G21540	0.240393	4.47017	14.9939	0.000781734	0.00368163
wtABA vs wtmock	AT2G29060	-0.577253	2.64049	14.9922	0.000782154	0.00368282
wtABA vs wtmock	AT2G27820	0.319287	4.85265	14.9836	0.000784314	0.00369167
wtABA vs wtmock	AT3G44700	-0.861576	0.722328	14.9829	0.000784487	0.00369167
wtABA vs wtmock	AT1G07600	1.00729	5.16639	15.6157	0.000784528	0.00369167
wtABA vs wtmock	AT3G51500	0.363585	3.07743	14.974	0.000786719	0.00370121
wtABA vs wtmock	AT4G39960	-0.434053	5.59401	14.9893	0.000787692	0.003705
wtABA vs wtmock	AT5G50440	-0.553612	2.35683	14.9659	0.000788756	0.00370872
wtABA vs wtmock	AT2G01210	-0.495905	2.30193	14.9656	0.000788814	0.00370872
wtABA vs wtmock	AT3G05830	0.324072	3.27227	14.9618	0.000789779	0.00371248
wtABA vs wtmock	AT3G17611	0.384932	2.96535	14.9588	0.000790534	0.00371525
wtABA vs wtmock	AT3G45640	-0.414482	4.39347	14.9564	0.000791146	0.00371734
wtABA vs wtmock	AT2G32220	-0.471009	3.62021	14.9548	0.000791544	0.00371843
wtABA vs wtmock	AT4G06536	1.01178	0.652699	14.9396	0.000795383	0.00373559
wtABA vs wtmock	AT1G13710	-0.614699	2.81831	14.939	0.000795531	0.00373559
wtABA vs wtmock	AT2G06520	0.742366	5.97411	15.3793	0.000796731	0.00374044
wtABA vs wtmock	AT1G70782	0.864627	2.05513	14.9338	0.000799334	0.00375187
wtABA vs wtmock	AT4G15500	-0.788774	2.28641	14.9223	0.00079998	0.00375412
wtABA vs wtmock	AT2G47810	1.36837	-1.08797	14.9192	0.000800596	0.00375621
wtABA vs wtmock	AT1G31175	-0.324285	3.09636	14.9172	0.000801086	0.00375772
wtABA vs wtmock	AT4G31820	-0.287734	4.19114	14.912	0.000802422	0.00376321
wtABA vs wtmock	AT2G43490	-0.298867	5.59138	14.8997	0.000805578	0.00377721
wtABA vs wtmock	AT1G03170	-1.64268	-1.04415	14.8918	0.000807622	0.003786
wtABA vs wtmock	AT4G28320	-0.345017	3.3157	14.8795	0.000810797	0.00380009
wtABA vs wtmock	AT1G12050	0.221127	4.94744	14.8763	0.00081162	0.00380289
wtABA vs wtmock	AT3G56850	0.256956	4.58581	14.8759	0.000811735	0.00380289
wtABA vs wtmock	AT4G05440	-0.337518	4.03332	14.867	0.000814038	0.00381288
wtABA vs wtmock	AT3G60690	0.908541	0.601366	14.8587	0.000816223	0.00382232
wtABA vs wtmock	AT2G21590	0.465989	3.59315	14.8573	0.000816582	0.0038232
wtABA vs wtmock	AT1G27950	0.332926	8.73928	14.8555	0.000817046	0.00382457
wtABA vs wtmock	AT5G42000	0.236616	5.26766	14.8531	0.000817662	0.00382665
wtABA vs wtmock	AT1G35510	-0.220502	4.76878	14.8513	0.000818159	0.00382817
wtABA vs wtmock	AT5G40340	0.511534	5.41856	14.962	0.000822299	0.00384638
wtABA vs wtmock	AT4G30710	-0.237947	3.89331	14.8351	0.000822393	0.00384638
wtABA vs wtmock	AT1G13520	-0.966387	0.711704	14.8297	0.000823831	0.0038523
wtABA vs wtmock	AT2G14660	-0.592219	2.46603	14.8287	0.000824082	0.00385267
wtABA vs wtmock	AT1G75400	0.269958	5.37116	14.8257	0.000824885	0.00385541
wtABA vs wtmock	AT3G48000	0.218761	7.23602	14.8252	0.000825013	0.00385541
wtABA vs wtmock	AT5G10520	-0.814438	1.90279	14.8204	0.000826265	0.00386045
wtABA vs wtmock	AT5G28960	-2.07088	-1.52868	15.2455	0.000827706	0.00386638
wtABA vs wtmock	AT4G31100	-0.512075	3.0934	14.8103	0.000828961	0.00387143
wtABA vs wtmock	AT2G30780	0.249453	4.01699	14.8081	0.000829536	0.0038733
wtABA vs wtmock	AT1G05660	-0.956218	4.30089	15.3204	0.000830183	0.00387552
wtABA vs wtmock	AT4G38220	0.317297	5.80863	14.8042	0.000830562	0.00387648
wtABA vs wtmock	AT1G64460	0.624356	5.34333	15.0861	0.00083083	0.00387692
wtABA vs wtmock	AT1G55430	-1.24072	1.25241	14.8173	0.000831601	0.0038797
wtABA vs wtmock	AT3G26830	-0.902477	0.748651	14.7944	0.000833185	0.00388628
wtABA vs wtmock	AT4G28030	0.581902	2.8521	14.7927	0.000833638	0.00388759
wtABA vs wtmock	AT3G43600	-0.246434	6.20945	14.7896	0.000834474	0.00389067
wtABA vs wtmock	AT4G10300	0.462259	3.37567	14.7889	0.000834656	0.00389071
wtABA vs wtmock	AT5G63800	-0.311865	5.77836	14.7853	0.000835616	0.00389429
wtABA vs wtmock	AT5G26030	0.289528	6.26255	14.7847	0.000835771	0.00389429
wtABA vs wtmock	AT3G61980	0.623698	2.66262	14.7817	0.000836598	0.00389733
wtABA vs wtmock	AT5G42400	-0.360303	4.38998	14.779	0.000837301	0.00389979
wtABA vs wtmock	AT5G63620	0.292604	4.80045	14.7724	0.000839073	0.00390723
wtABA vs wtmock	AT5G39650	-1.40103	-0.920413	14.7708	0.000839517	0.00390848
wtABA vs wtmock	AT3G24630	0.40749	3.11508	14.7686	0.000840098	0.00391037
wtABA vs wtmock	AT4G25840	-0.270457	4.45022	14.7648	0.000841122	0.00391402
wtABA vs wtmock	AT3G44710	-1.84554	-0.795541	14.7644	0.000841231	0.00391402
wtABA vs wtmock	AT4G12580	1.24251	-0.662281	14.7636	0.00084146	0.00391427
wtABA vs wtmock	AT1G65470	-0.334988	4.52205	14.759	0.000842702	0.00391923
wtABA vs wtmock	AT3G58170	0.293136	4.71766	14.7581	0.00084294	0.00391952
wtABA vs wtmock	AT2G23000	1.13679	-0.479663	14.75	0.00084513	0.00392889
wtABA vs wtmock	AT5G13760	0.412497	3.85701	14.7419	0.00084734	0.00393831
wtABA vs wtmock	AT4G15450	0.819689	0.718173	14.7412	0.000847509	0.00393831
wtABA vs wtmock	AT3G21820	-0.286274	4.05384	14.7398	0.0008479	0.00393931
wtABA vs wtmock	AT5G48560	-0.589272	5.08601	14.9499	0.000848582	0.00394166
wtABA vs wtmock	AT5G08380	0.456991	4.24593	14.7343	0.000849401	0.00394464
wtABA vs wtmock	AT3G18030	0.370185	3.60377	14.731	0.000850292	0.00394796
wtABA vs wtmock	AT3G52155	0.505263	3.53405	14.7278	0.000851187	0.0039513
wtABA vs wtmock	AT3G47860	0.280734	4.05143	14.7173	0.00085406	0.00396381
wtABA vs wtmock	AT3G29170	0.605321	3.44859	14.7322	0.00085458	0.0039654
wtABA vs wtmock	AT4G01150	0.765195	5.96676	15.1807	0.000855283	0.00396784
wtABA vs wtmock	AT3G55510	-0.465773	4.719	14.7251	0.000855554	0.00396828
wtABA vs wtmock	AT4G12390	-0.491838	2.66913	14.6981	0.00085933	0.00398496
wtABA vs wtmock	AT4G39270	-0.288225	5.07302	14.6971	0.000859611	0.00398544
wtABA vs wtmock	AT1G42470	0.333723	4.46445	14.6952	0.000860126	0.003987
wtABA vs wtmock	AT1G08050	0.541892	3.21375	14.6933	0.000860653	0.00398861
wtABA vs wtmock	AT3G21290	-0.239074	4.26774	14.6859	0.000862713	0.00399703
wtABA vs wtmock	AT3G56360	-0.541354	6.07762	14.8529	0.000862827	0.00399703
wtABA vs wtmock	AT3G16175	-0.872438	-0.121772	14.6814	0.000863949	0.00400123
wtABA vs wtmock	AT3G48440	-0.3961	3.68916	14.6807	0.000864159	0.00400123
wtABA vs wtmock	AT1G69460	0.242549	6.2429	14.6803	0.00086427	0.00400123
wtABA vs wtmock	AT1G32200	0.366584	6.17931	14.6785	0.000864774	0.00400274
wtABA vs wtmock	AT1G79000	-0.261374	5.99322	14.6719	0.000866606	0.00401038
wtABA vs wtmock	AT1G29490	-2.59031	-1.97543	15.0895	0.000868041	0.0040162
wtABA vs wtmock	AT2G42890	0.375139	5.0894	14.6643	0.000868732	0.00401856
wtABA vs wtmock	AT1G29760	0.230804	4.11903	14.6601	0.00086991	0.00402318
wtABA vs wtmock	AT4G31290	0.410966	5.8421	14.6545	0.000871458	0.0040295
wtABA vs wtmock	AT5G53830	0.673707	1.47222	14.6492	0.000872964	0.00403563
wtABA vs wtmock	AT3G60640	0.386018	3.69082	14.6481	0.000873274	0.00403623
wtABA vs wtmock	AT2G14820	-0.551837	3.19348	14.6457	0.000873933	0.00403844
wtABA vs wtmock	AT5G20060	0.309763	5.44125	14.6447	0.00087421	0.00403889
wtABA vs wtmock	AT3G17510	0.471688	4.52525	14.6567	0.000875129	0.0040423
wtABA vs wtmock	AT1G47620	-0.715047	3.67701	14.789	0.000876301	0.00404688
wtABA vs wtmock	AT2G38960	-0.301481	4.88165	14.6304	0.000878259	0.00405508
wtABA vs wtmock	AT4G29920	-0.884683	1.32636	14.6272	0.000879171	0.00405845
wtABA vs wtmock	AT1G53040	-0.258792	5.67192	14.6262	0.000879457	0.00405857
wtABA vs wtmock	AT5G06130	0.349045	5.60706	14.6258	0.000879559	0.00405857
wtABA vs wtmock	AT1G25425	-0.463659	2.91847	14.6188	0.000881528	0.00406657
wtABA vs wtmock	AT4G34750	-0.586973	2.27326	14.6184	0.000881658	0.00406657
wtABA vs wtmock	AT4G15260	0.445789	2.73787	14.6146	0.00088274	0.00407072
wtABA vs wtmock	AT1G45976	0.344861	3.83926	14.6136	0.000883017	0.00407116
wtABA vs wtmock	AT5G64930	0.231621	3.78172	14.6061	0.000885156	0.00408004
wtABA vs wtmock	AT2G16720	0.561342	3.52351	14.6056	0.000885307	0.00408004
wtABA vs wtmock	AT1G06690	0.579409	3.20954	14.6004	0.000886796	0.00408606
wtABA vs wtmock	AT1G30900	-0.507394	4.98017	14.6931	0.000889841	0.00409924
wtABA vs wtmock	AT5G65270	-0.241011	5.87294	14.5862	0.000890839	0.004103
wtABA vs wtmock	AT5G23200	-0.28186	4.21285	14.5809	0.000892378	0.00410924
wtABA vs wtmock	AT1G77610	-0.185759	6.02399	14.5691	0.000895783	0.00412407
wtABA vs wtmock	AT2G47010	-0.340109	6.01769	14.5641	0.000897223	0.00412985
wtABA vs wtmock	AT2G11140	-0.437718	2.61193	14.5579	0.000899025	0.00413729
wtABA vs wtmock	AT2G28590	-0.614272	1.10774	14.5537	0.000900254	0.00414209
wtABA vs wtmock	AT5G35570	-0.21223	5.29126	14.5508	0.000901073	0.00414501
wtABA vs wtmock	AT2G23985	0.513627	2.25001	14.5487	0.000901708	0.00414708
wtABA vs wtmock	AT5G06050	-0.252391	4.95533	14.5423	0.000903564	0.00415476
wtABA vs wtmock	AT2G25410	-4.34139	-1.74842	14.5386	0.000904652	0.00415891
wtABA vs wtmock	AT1G69640	0.226277	5.35161	14.5334	0.000906168	0.00416447
wtABA vs wtmock	AT1G32930	-0.342418	4.1089	14.5331	0.000906235	0.00416447
wtABA vs wtmock	AT4G38600	0.19772	7.55402	14.5313	0.000906766	0.00416605
wtABA vs wtmock	AT1G30450	-0.192729	6.17636	14.5303	0.000907083	0.00416666
wtABA vs wtmock	AT3G03890	0.333986	4.52795	14.5272	0.000907987	0.00416995
wtABA vs wtmock	AT1G25682	0.243731	4.68222	14.5256	0.000908439	0.00417117
wtABA vs wtmock	AT2G03020	1.39172	-1.42051	14.5206	0.000909914	0.00417708
wtABA vs wtmock	AT2G25450	1.36672	3.40019	15.1314	0.000910104	0.0041771
wtABA vs wtmock	AT2G15029	2.11141	-1.36614	14.5166	0.000911106	0.00418084
wtABA vs wtmock	AT4G17970	0.822679	0.949933	14.5067	0.000914001	0.00419327
wtABA vs wtmock	AT3G60120	2.3574	-1.43178	14.5038	0.00091486	0.00419635
wtABA vs wtmock	AT2G01818	-0.428631	2.13267	14.4979	0.000916624	0.00420357
wtABA vs wtmock	AT2G35170	-0.385711	2.59265	14.4965	0.000917042	0.00420429
wtABA vs wtmock	AT3G09790	-0.956226	0.542084	14.4961	0.000917156	0.00420429
wtABA vs wtmock	AT2G46230	0.398798	5.14849	14.4768	0.000922887	0.00422945
wtABA vs wtmock	AT1G12710	-0.541318	2.73656	14.4764	0.000923024	0.00422945
wtABA vs wtmock	AT5G03552	0.493466	4.83404	14.5545	0.000924447	0.00423511
wtABA vs wtmock	AT3G27210	0.552485	3.51123	14.4705	0.000924777	0.00423575
wtABA vs wtmock	AT4G14380	-0.713278	0.423017	14.4687	0.000925306	0.00423731
wtABA vs wtmock	AT1G53230	-0.511719	4.53999	14.5351	0.000927223	0.00424522
wtABA vs wtmock	AT2G18650	-0.505929	2.21485	14.4564	0.000928997	0.00425095
wtABA vs wtmock	AT2G02540	-0.478484	2.31844	14.4559	0.000929158	0.00425095
wtABA vs wtmock	AT4G19600	-0.269392	4.64595	14.4557	0.000929207	0.00425095
wtABA vs wtmock	AT1G52740	0.369074	6.6503	14.4556	0.000929237	0.00425095
wtABA vs wtmock	AT3G02940	2.42943	-2.10712	14.4544	0.000929598	0.00425174
wtABA vs wtmock	AT2G01900	-1.07995	2.20369	14.6405	0.000930205	0.00425364
wtABA vs wtmock	AT3G14930	0.391786	5.58511	14.4489	0.000931265	0.00425762
wtABA vs wtmock	AT1G49850	-0.367665	3.37943	14.4479	0.00093157	0.00425814
wtABA vs wtmock	AT1G03610	0.865957	4.66484	14.9212	0.000932076	0.00425958
wtABA vs wtmock	AT1G47550	0.161321	6.6173	14.4441	0.000932726	0.00426169
wtABA vs wtmock	AT1G74500	0.55364	3.1471	14.443	0.000933032	0.00426221
wtABA vs wtmock	AT4G25430	-1.32609	-0.21159	14.4408	0.000933717	0.00426447
wtABA vs wtmock	AT1G48270	-0.291313	3.48009	14.4389	0.000934286	0.0042662
wtABA vs wtmock	AT5G58575	0.371379	3.64312	14.4287	0.000937363	0.00427886
wtABA vs wtmock	AT4G33670	0.466119	3.91665	14.428	0.000937598	0.00427886
wtABA vs wtmock	AT4G11340	-2.00497	0.159468	14.4279	0.000937633	0.00427886
wtABA vs wtmock	AT1G57680	-0.271367	6.45561	14.4267	0.000937982	0.00427958
wtABA vs wtmock	AT4G30790	0.20575	4.79721	14.4219	0.000939449	0.00428468
wtABA vs wtmock	AT4G34160	-0.300508	4.14681	14.4218	0.000939484	0.00428468
wtABA vs wtmock	AT1G64180	0.649215	1.271	14.41	0.000943064	0.00429998
wtABA vs wtmock	AT3G23240	-1.80192	-1.59355	14.4095	0.000943223	0.00429998
wtABA vs wtmock	AT2G17525	-0.511515	2.21778	14.4076	0.000943809	0.00430178
wtABA vs wtmock	AT1G53500	-0.278883	7.01547	14.4033	0.000945128	0.00430691
wtABA vs wtmock	AT3G03130	-0.408342	4.23324	14.4019	0.00094555	0.00430795
wtABA vs wtmock	AT1G52565	0.842016	1.5437	14.4002	0.000946081	0.0043095
wtABA vs wtmock	AT1G03380	0.235689	4.79695	14.3898	0.000949271	0.00432315
wtABA vs wtmock	AT5G11700	0.237376	6.76561	14.3836	0.000951191	0.00433101
wtABA vs wtmock	AT1G70760	0.858751	2.39991	14.4712	0.000951653	0.00433223
wtABA vs wtmock	AT4G17570	-0.262352	4.25619	14.3796	0.000952407	0.00433478
wtABA vs wtmock	AT4G01630	-1.14863	3.85782	14.9244	0.000953491	0.00433883
wtABA vs wtmock	AT4G34700	0.313887	7.64903	14.3727	0.000954564	0.0043425
wtABA vs wtmock	AT1G13540	-0.73699	0.72558	14.3723	0.000954685	0.0043425
wtABA vs wtmock	AT1G32490	-0.265834	5.5917	14.366	0.000956639	0.0043505
wtABA vs wtmock	AT3G19150	-0.426218	2.63339	14.3612	0.000958135	0.00435641
wtABA vs wtmock	AT2G22890	-0.537871	2.92422	14.3572	0.000959368	0.00436114
wtABA vs wtmock	AT1G76240	-1.00971	4.62447	14.9197	0.000961263	0.00436886
wtABA vs wtmock	AT5G18580	0.180191	6.02272	14.3493	0.000961822	0.00437052
wtABA vs wtmock	AT1G70270	-0.894436	2.36223	14.421	0.000967109	0.00439365
wtABA vs wtmock	AT5G61380	0.459234	5.36203	14.3891	0.000971035	0.00441059
wtABA vs wtmock	AT3G01300	-0.263872	3.97747	14.313	0.000973259	0.00441979
wtABA vs wtmock	AT2G46940	0.88244	-0.0134773	14.311	0.000973868	0.00442166
wtABA vs wtmock	AT5G23730	-0.798909	3.15712	14.4442	0.000975981	0.00443035
wtABA vs wtmock	AT2G43100	-1.16425	0.311797	14.3035	0.000976269	0.00443076
wtABA vs wtmock	AT4G27652	0.735788	1.6576	14.2995	0.000977514	0.00443551
wtABA vs wtmock	AT5G12050	-0.48332	2.44981	14.2874	0.00098138	0.00445215
wtABA vs wtmock	AT5G43200	-2.37472	-2.03204	14.2845	0.000982306	0.00445544
wtABA vs wtmock	AT5G44230	-0.50217	2.69888	14.2793	0.000983961	0.00446204
wtABA vs wtmock	AT5G15470	-0.310692	6.01753	14.2773	0.000984607	0.00446407
wtABA vs wtmock	AT3G55840	1.13965	0.706038	14.2753	0.000985267	0.00446616
wtABA vs wtmock	AT1G72440	-0.461784	6.12255	14.3453	0.000985924	0.00446675
wtABA vs wtmock	AT1G10900	-0.22533	5.11879	14.2732	0.000985935	0.00446675
wtABA vs wtmock	AT5G05270	0.794008	3.02844	14.4271	0.000986151	0.00446675
wtABA vs wtmock	AT5G12080	-0.310167	4.62908	14.2724	0.000986196	0.00446675
wtABA vs wtmock	AT4G23440	-0.228616	5.26643	14.2711	0.000986615	0.00446774
wtABA vs wtmock	AT5G60030	-0.507454	4.69984	14.3322	0.000990816	0.00448585
wtABA vs wtmock	AT4G37550	0.421818	3.90194	14.2564	0.000991338	0.00448731
wtABA vs wtmock	AT3G05910	-0.195961	7.31758	14.2366	0.000997746	0.0045154
wtABA vs wtmock	AT5G53290	0.579988	3.41998	14.2295	0.00100006	0.00452497
wtABA vs wtmock	AT1G68150	-0.515843	2.82082	14.2252	0.00100146	0.00452974
wtABA vs wtmock	AT5G38550	-1.11489	2.95526	14.581	0.00100152	0.00452974
wtABA vs wtmock	AT1G64670	0.238712	6.44945	14.2203	0.00100306	0.00453532
wtABA vs wtmock	AT1G27500	-0.293125	3.38288	14.2198	0.00100321	0.00453532
wtABA vs wtmock	AT3G06490	1.07274	-0.0109936	14.2194	0.00100336	0.00453532
wtABA vs wtmock	AT1G64150	0.647869	2.44149	14.2145	0.00100497	0.00454122
wtABA vs wtmock	AT5G27000	-0.438428	3.39097	14.2142	0.00100508	0.00454122
wtABA vs wtmock	AT3G13750	-0.296544	6.76605	14.2091	0.00100674	0.00454781
wtABA vs wtmock	AT2G15310	0.614244	0.783277	14.2068	0.0010075	0.00455032
wtABA vs wtmock	AT4G36032	-0.383767	3.50583	14.2009	0.00100942	0.00455807
wtABA vs wtmock	AT2G47400	0.505358	6.31962	14.3258	0.00101025	0.0045609
wtABA vs wtmock	AT3G18140	0.221393	5.16954	14.1962	0.00101098	0.00456327
wtABA vs wtmock	AT5G06350	-0.347555	4.35533	14.1919	0.00101239	0.00456874
wtABA vs wtmock	AT3G24255	-0.458797	1.30693	14.1898	0.0010131	0.00457102
wtABA vs wtmock	AT4G28710	-0.277768	5.70073	14.1884	0.00101355	0.00457212
wtABA vs wtmock	AT5G02380	0.654647	8.13826	14.4309	0.00101377	0.0045722
wtABA vs wtmock	AT4G14960	0.285364	10.5105	14.1867	0.00101414	0.00457292
wtABA vs wtmock	AT1G77620	-0.307139	3.9599	14.1827	0.00101543	0.00457784
wtABA vs wtmock	AT2G34620	1.15728	0.866214	14.2027	0.00101622	0.00458047
wtABA vs wtmock	AT4G25440	0.302677	3.52557	14.1789	0.00101669	0.00458167
wtABA vs wtmock	AT1G76810	-0.282787	7.84131	14.169	0.00101998	0.00459556
wtABA vs wtmock	AT3G09350	0.354969	4.22669	14.1672	0.0010206	0.00459741
wtABA vs wtmock	AT5G05100	0.237806	5.54262	14.1665	0.00102083	0.00459754
wtABA vs wtmock	AT1G11700	-0.464422	2.37357	14.1604	0.00102286	0.00460484
wtABA vs wtmock	AT1G64950	0.354415	5.94969	14.1604	0.00102286	0.00460484
wtABA vs wtmock	AT3G60870	-0.726887	1.8964	14.1497	0.00102643	0.00461999
wtABA vs wtmock	AT1G23280	-0.419372	5.22262	14.1506	0.0010269	0.00462117
wtABA vs wtmock	AT2G44510	-0.421393	3.29489	14.1448	0.00102808	0.00462554
wtABA vs wtmock	AT1G49032	0.316938	3.93854	14.1387	0.00103014	0.00463386
wtABA vs wtmock	AT5G66052	0.95933	3.83131	14.4901	0.00103169	0.00463991
wtABA vs wtmock	AT1G68660	0.420119	3.50076	14.1326	0.00103219	0.0046412
wtABA vs wtmock	AT2G02760	0.291899	5.26486	14.1313	0.00103264	0.0046423
wtABA vs wtmock	AT1G80830	-0.318381	5.2346	14.1296	0.00103322	0.00464281
wtABA vs wtmock	AT3G62310	0.219398	5.75166	14.1296	0.00103322	0.00464281
wtABA vs wtmock	AT5G20550	-0.587032	4.47639	14.2793	0.00103337	0.00464281
wtABA vs wtmock	AT1G08230	0.380418	4.1781	14.123	0.00103545	0.00465119
wtABA vs wtmock	AT5G45390	0.322057	7.4996	14.1161	0.00103779	0.00466079
wtABA vs wtmock	AT3G07070	-1.00135	3.6428	14.5324	0.0010385	0.00466304
wtABA vs wtmock	AT1G58110	-0.276375	4.76956	14.1091	0.00104017	0.0046696
wtABA vs wtmock	AT5G35750	-0.334207	4.43829	14.0976	0.00104408	0.00468574
wtABA vs wtmock	AT5G22130	-0.281232	3.91282	14.0973	0.00104419	0.00468574
wtABA vs wtmock	AT3G16150	-0.681308	3.24752	14.1379	0.00104593	0.00469262
wtABA vs wtmock	AT3G61260	0.512178	5.187	14.2197	0.00104818	0.00470179
wtABA vs wtmock	AT1G30510	-0.334086	6.82515	14.0806	0.00104991	0.00470861
wtABA vs wtmock	AT2G44810	3.36674	-3.48314	14.4681	0.00105166	0.0047152
wtABA vs wtmock	AT1G01290	-0.314655	3.6915	14.0751	0.00105181	0.0047152
wtABA vs wtmock	AT1G31230	0.276585	6.52134	14.0741	0.00105214	0.00471539
wtABA vs wtmock	AT4G29700	-0.654782	5.94101	14.392	0.00105227	0.00471539
wtABA vs wtmock	AT5G02480	0.275465	7.78069	14.0719	0.00105292	0.00471738
wtABA vs wtmock	AT3G16857	0.294741	6.21286	14.0704	0.00105344	0.00471873
wtABA vs wtmock	AT2G05590	0.296007	3.63263	14.0693	0.00105379	0.00471937
wtABA vs wtmock	AT1G26665	0.352112	4.37123	14.0665	0.00105477	0.0047228
wtABA vs wtmock	AT1G52990	2.15319	-2.71342	14.0645	0.00105546	0.00472457
wtABA vs wtmock	AT3G03570	-0.198729	4.58311	14.0641	0.00105559	0.00472457
wtABA vs wtmock	AT5G15490	-0.243676	7.99713	14.0558	0.00105848	0.00473659
wtABA vs wtmock	AT5G02880	0.320474	5.17571	14.0372	0.00106496	0.00476413
wtABA vs wtmock	AT3G52430	-0.513292	2.2179	14.0369	0.00106506	0.00476413
wtABA vs wtmock	AT5G66110	1.90146	0.685186	14.2507	0.0010667	0.00477048
wtABA vs wtmock	AT4G00710	-0.222818	7.23098	14.0316	0.00106691	0.00477048
wtABA vs wtmock	AT4G12690	-0.429996	3.03999	14.0197	0.00107108	0.00478818
wtABA vs wtmock	AT5G11180	-1.87947	-0.900026	14.0057	0.00107601	0.00480925
wtABA vs wtmock	AT3G23300	-0.237417	7.06015	14.0044	0.00107646	0.00481032
wtABA vs wtmock	AT5G20885	0.502743	4.18694	14.0214	0.0010779	0.00481578
wtABA vs wtmock	AT5G48460	-0.352875	4.83956	13.9981	0.00107871	0.00481841
wtABA vs wtmock	AT4G14610	-0.905158	1.08873	13.9971	0.00107907	0.0048186
wtABA vs wtmock	AT2G35320	0.360277	3.75091	13.9967	0.00107918	0.0048186
wtABA vs wtmock	AT3G06050	0.216774	6.31464	13.9951	0.00107974	0.00482015
wtABA vs wtmock	AT2G39410	-1.1435	0.99005	14.0004	0.0010808	0.00482389
wtABA vs wtmock	AT2G34450	0.430303	1.58902	13.9813	0.00108468	0.00484026
wtABA vs wtmock	AT3G13450	0.466512	2.50178	13.9764	0.0010864	0.00484695
wtABA vs wtmock	AT3G48180	-0.844666	-0.226685	13.9712	0.00108826	0.00485429
wtABA vs wtmock	AT2G38170	-0.378113	6.14924	13.9677	0.00108953	0.00485868
wtABA vs wtmock	AT3G22840	1.77013	4.49341	14.6335	0.00108968	0.00485868
wtABA vs wtmock	AT2G37180	1.08436	3.98202	14.4787	0.00109388	0.00487644
wtABA vs wtmock	AT3G15840	0.790289	2.60017	14.0322	0.00109424	0.00487705
wtABA vs wtmock	AT5G43910	-0.4539	3.33697	13.9519	0.0010952	0.0048798
wtABA vs wtmock	AT2G17280	0.393273	5.18331	13.9516	0.00109529	0.0048798
wtABA vs wtmock	AT5G39860	-0.912548	1.22897	13.9506	0.00109567	0.00488052
wtABA vs wtmock	AT2G04680	-0.562762	3.32495	13.9451	0.00109765	0.00488839
wtABA vs wtmock	AT3G55470	-0.3581	3.605	13.9279	0.00110389	0.00491518
wtABA vs wtmock	AT1G15190	0.656684	1.00162	13.9227	0.00110578	0.00492132
wtABA vs wtmock	AT1G19360	-0.230124	6.21951	13.9225	0.00110585	0.00492132
wtABA vs wtmock	AT1G05970	0.720124	1.42188	13.9222	0.00110593	0.00492132
wtABA vs wtmock	AT1G61600	-1.08041	-0.973079	13.9212	0.00110632	0.00492211
wtABA vs wtmock	AT3G51180	-0.512464	1.66914	13.9156	0.00110836	0.00493016
wtABA vs wtmock	AT5G15790	-0.471014	2.63737	13.9138	0.001109	0.00493205
wtABA vs wtmock	AT3G43210	0.383419	3.6035	13.91	0.00111039	0.00493725
wtABA vs wtmock	AT2G37500	0.298655	5.04675	13.9087	0.00111087	0.00493842
wtABA vs wtmock	AT4G12700	0.412192	3.70437	13.9032	0.00111288	0.00494636
wtABA vs wtmock	AT5G45480	-0.362144	5.96211	13.8899	0.00111777	0.00496711
wtABA vs wtmock	AT5G61440	-0.788022	2.1514	13.8889	0.00111812	0.00496768
wtABA vs wtmock	AT1G29340	0.240958	5.34542	13.8857	0.00111932	0.00497202
wtABA vs wtmock	AT2G27960	0.369924	4.21786	13.885	0.00111956	0.0049721
wtABA vs wtmock	AT1G31500	-0.3169	4.10405	13.878	0.00112215	0.00498262
wtABA vs wtmock	AT5G57180	-0.611955	5.31323	14.1336	0.00112318	0.0049862
wtABA vs wtmock	AT3G29400	-0.304207	4.0593	13.8683	0.00112573	0.00499653
wtABA vs wtmock	AT3G26780	-0.166684	6.78406	13.8533	0.00113135	0.00502045
wtABA vs wtmock	AT1G77640	-0.864673	0.975277	13.8448	0.00113451	0.00503348
wtABA vs wtmock	AT5G25830	0.330201	3.1066	13.838	0.00113705	0.00504376
wtABA vs wtmock	AT4G02350	-0.212664	5.54538	13.8368	0.00113752	0.00504485
wtABA vs wtmock	AT5G64780	0.891829	0.904453	13.8357	0.00113791	0.00504557
wtABA vs wtmock	AT4G08230	0.357536	4.09714	13.8314	0.00113955	0.00505184
wtABA vs wtmock	AT3G55130	1.02699	3.86574	14.2929	0.00114013	0.00505342
wtABA vs wtmock	AT5G47490	-0.240079	6.03987	13.827	0.0011412	0.00505715
wtABA vs wtmock	AT5G47240	2.02915	-2.77079	13.8021	0.00115061	0.00509782
wtABA vs wtmock	AT3G50820	0.992441	4.12715	14.27	0.0011528	0.00510653
wtABA vs wtmock	AT5G07140	-0.418136	2.60524	13.7911	0.00115481	0.00511441
wtABA vs wtmock	AT5G04670	-0.424215	4.2244	13.7841	0.00115745	0.00512511
wtABA vs wtmock	AT3G54500	0.419476	4.73017	13.781	0.00115864	0.00512935
wtABA vs wtmock	AT4G31270	0.421265	2.2037	13.7773	0.00116008	0.00513469
wtABA vs wtmock	AT1G04490	0.65333	1.47001	13.7725	0.00116191	0.00514168
wtABA vs wtmock	AT1G12430	-0.364304	3.98399	13.772	0.00116212	0.00514168
wtABA vs wtmock	AT1G08810	-0.760836	1.07021	13.7712	0.00116241	0.00514195
wtABA vs wtmock	AT2G43640	-0.177692	4.78045	13.7678	0.00116373	0.00514681
wtABA vs wtmock	AT1G77960	1.49753	0.586876	13.81	0.00116475	0.00515027
wtABA vs wtmock	AT4G10240	-1.09185	0.514843	13.7592	0.00116705	0.00515945
wtABA vs wtmock	AT3G63200	-0.348161	5.66266	13.7579	0.00116755	0.00516062
wtABA vs wtmock	AT3G19620	1.57913	-2.06166	13.7551	0.00116863	0.0051644
wtABA vs wtmock	AT3G21160	-0.201409	5.08815	13.7519	0.00116984	0.00516871
wtABA vs wtmock	AT1G05590	-0.293223	4.56328	13.7398	0.00117454	0.00518843
wtABA vs wtmock	AT5G09995	0.256328	4.19334	13.7309	0.001178	0.00520269
wtABA vs wtmock	AT5G37720	0.228433	5.63082	13.7303	0.00117826	0.00520269
wtABA vs wtmock	AT1G60090	-0.438855	6.50697	13.776	0.00117846	0.00520269
wtABA vs wtmock	AT5G64320	-0.371261	2.50383	13.7182	0.001183	0.00522169
wtABA vs wtmock	AT5G09850	-0.283258	6.27437	13.7149	0.00118426	0.0052261
wtABA vs wtmock	AT4G30490	0.258748	6.46166	13.714	0.00118463	0.0052261
wtABA vs wtmock	AT5G22890	-0.752548	2.96761	13.8129	0.0011847	0.0052261
wtABA vs wtmock	AT5G64380	0.610919	2.56513	13.7028	0.00118903	0.00524414
wtABA vs wtmock	AT1G22910	-0.295205	5.26021	13.702	0.00118935	0.00524452
wtABA vs wtmock	AT3G60300	0.246601	5.459	13.6934	0.00119272	0.00525835
wtABA vs wtmock	AT1G07175	1.15415	-0.236158	13.6929	0.00119295	0.00525835
wtABA vs wtmock	AT3G24430	0.417598	5.44071	13.712	0.00119399	0.00526189
wtABA vs wtmock	AT5G06278	-1.12144	1.16316	13.6872	0.0011952	0.00526619
wtABA vs wtmock	AT4G31600	-0.347243	3.86924	13.6865	0.00119546	0.0052663
wtABA vs wtmock	AT5G54200	-0.200896	5.30396	13.683	0.00119688	0.0052715
wtABA vs wtmock	AT1G68010	0.769021	3.3064	13.8482	0.00120016	0.0052849
wtABA vs wtmock	AT3G62980	0.253401	6.4571	13.6682	0.00120275	0.0052947
wtABA vs wtmock	AT3G11100	0.232922	4.29702	13.6679	0.00120286	0.0052947
wtABA vs wtmock	AT2G16370	-0.232573	4.95937	13.6647	0.00120412	0.00529891
wtABA vs wtmock	AT1G18890	0.181126	5.66536	13.6643	0.00120429	0.00529891
wtABA vs wtmock	AT5G35407	-2.62998	-1.75695	13.6592	0.00120636	0.00530697
wtABA vs wtmock	AT2G31730	-0.588149	2.13819	13.6556	0.00120779	0.00531223
wtABA vs wtmock	AT4G21120	-0.443908	3.5375	13.6509	0.00120969	0.00531952
wtABA vs wtmock	AT1G26250	-1.08321	3.56581	14.0864	0.00121042	0.00532172
wtABA vs wtmock	AT5G57270	-0.224193	4.74173	13.6446	0.00121218	0.00532841
wtABA vs wtmock	AT1G19140	0.291602	4.56579	13.6281	0.00121885	0.00535668
wtABA vs wtmock	AT3G26050	-0.735168	1.61971	13.6223	0.00122123	0.00536557
wtABA vs wtmock	AT3G42660	-0.312545	4.99802	13.6219	0.00122136	0.00536557
wtABA vs wtmock	AT1G48880	-0.462774	2.48229	13.6213	0.00122161	0.00536564
wtABA vs wtmock	AT5G20680	-0.24664	4.91345	13.6178	0.00122305	0.00537089
wtABA vs wtmock	AT4G34030	0.19893	5.36101	13.6141	0.00122455	0.00537601
wtABA vs wtmock	AT3G50230	-0.636087	1.76604	13.6137	0.0012247	0.00537601
wtABA vs wtmock	AT1G28280	-0.351334	5.21525	13.6065	0.00122764	0.00538788
wtABA vs wtmock	AT5G58770	1.24149	-0.334264	13.6017	0.00122961	0.00539492
wtABA vs wtmock	AT2G33710	-0.520823	3.51997	13.6014	0.00122973	0.00539492
wtABA vs wtmock	AT4G26850	0.400128	6.17088	13.6116	0.0012302	0.00539594
wtABA vs wtmock	AT4G16390	-0.410191	5.68369	13.614	0.00123093	0.00539807
wtABA vs wtmock	AT1G78090	-0.953549	2.12613	13.6959	0.00123601	0.00541928
wtABA vs wtmock	AT3G49600	-0.263728	4.75362	13.58	0.00123851	0.00542918
wtABA vs wtmock	AT5G60770	-1.89918	-0.64667	13.5592	0.0012471	0.0054658
wtABA vs wtmock	AT4G38860	-1.33836	0.0632858	13.5579	0.00124765	0.00546712
wtABA vs wtmock	AT2G35585	1.17259	1.03794	13.6288	0.00124797	0.00546746
wtABA vs wtmock	AT4G04940	-0.338561	4.99417	13.5552	0.00124876	0.00546985
wtABA vs wtmock	AT5G06710	-0.698674	0.198779	13.5534	0.00124952	0.0054721
wtABA vs wtmock	AT5G62000	0.236328	7.73704	13.551	0.00125052	0.00547541
wtABA vs wtmock	AT4G12620	-0.437294	4.23265	13.5466	0.00125234	0.00548148
wtABA vs wtmock	AT3G10520	-0.269041	4.82869	13.5465	0.0012524	0.00548148
wtABA vs wtmock	AT4G18150	1.28248	-0.649941	13.5425	0.00125406	0.00548768
wtABA vs wtmock	AT4G37580	-0.493562	4.29986	13.5563	0.00125433	0.00548779
wtABA vs wtmock	AT1G54940	-0.809051	3.50895	13.7548	0.00125738	0.00550007
wtABA vs wtmock	AT2G27480	0.543487	2.24156	13.5271	0.00126048	0.00551255
wtABA vs wtmock	AT3G56470	-0.629902	1.015	13.5263	0.00126083	0.00551299
wtABA vs wtmock	AT3G27230	-0.27349	6.66629	13.5247	0.0012615	0.00551472
wtABA vs wtmock	AT5G49215	-0.424231	2.78911	13.5242	0.00126172	0.00551472
wtABA vs wtmock	AT1G19330	0.708402	1.55236	13.5212	0.00126299	0.00551919
wtABA vs wtmock	AT3G53990	0.365447	7.59991	13.518	0.00126431	0.0055239
wtABA vs wtmock	AT5G25020	-0.708447	2.05469	13.5164	0.00126499	0.00552577
wtABA vs wtmock	AT1G17270	-0.371646	3.23907	13.5074	0.00126881	0.00554137
wtABA vs wtmock	AT2G29640	-0.39259	2.76645	13.4862	0.00127782	0.00557964
wtABA vs wtmock	AT4G26860	0.286644	4.35387	13.4845	0.00127851	0.00558077
wtABA vs wtmock	AT4G32590	0.370559	3.38917	13.4844	0.00127858	0.00558077
wtABA vs wtmock	AT1G10770	3.44929	-2.6963	13.482	0.0012796	0.00558414
wtABA vs wtmock	AT5G24490	0.532416	5.59593	13.6508	0.00128012	0.00558534
wtABA vs wtmock	AT1G09794	0.480331	2.10135	13.4753	0.00128246	0.00559407
wtABA vs wtmock	AT3G22942	-0.372362	3.42834	13.4749	0.00128262	0.00559407
wtABA vs wtmock	AT2G38540	0.600639	7.59459	13.6739	0.00128438	0.00560062
wtABA vs wtmock	AT2G47180	1.03984	0.526629	13.4639	0.00128734	0.00561244
wtABA vs wtmock	AT3G06890	-0.769332	0.629669	13.4566	0.00129049	0.00562508
wtABA vs wtmock	AT2G27385	0.330917	5.66864	13.4447	0.00129561	0.00564631
wtABA vs wtmock	AT3G14720	0.269115	5.56478	13.4424	0.00129662	0.00564904
wtABA vs wtmock	AT1G74700	-0.415355	2.70991	13.4421	0.00129674	0.00564904
wtABA vs wtmock	AT1G07310	0.27604	5.06775	13.439	0.00129809	0.00565378
wtABA vs wtmock	AT3G13065	-0.55727	0.88929	13.438	0.00129855	0.00565469
wtABA vs wtmock	AT1G05990	-1.06961	0.863791	13.4368	0.00129905	0.00565577
wtABA vs wtmock	AT5G66400	1.69505	5.8316	14.0497	0.00130237	0.00566911
wtABA vs wtmock	AT1G47760	0.646504	2.02176	13.4254	0.00130399	0.005675
wtABA vs wtmock	AT1G77870	-0.606492	2.30558	13.4249	0.00130423	0.005675
wtABA vs wtmock	AT1G28150	0.476905	3.06166	13.4237	0.00130473	0.00567606
wtABA vs wtmock	AT1G28530	0.427572	3.19025	13.4226	0.00130521	0.00567707
wtABA vs wtmock	AT5G46940	-0.843203	2.88814	13.4939	0.0013055	0.00567724
wtABA vs wtmock	AT1G56612	0.338449	2.38497	13.4189	0.00130684	0.00568193
wtABA vs wtmock	AT4G03230	-0.398741	3.60782	13.4169	0.00130773	0.00568469
wtABA vs wtmock	AT5G22650	-0.37281	8.45359	13.4125	0.00130964	0.00569191
wtABA vs wtmock	AT4G00560	0.324919	4.21575	13.4119	0.00130992	0.00569204
wtABA vs wtmock	AT1G55040	-0.423679	3.90537	13.4112	0.00131022	0.00569211
wtABA vs wtmock	AT5G42990	0.293372	4.9058	13.4106	0.00131045	0.00569211
wtABA vs wtmock	AT2G18465	-0.364834	3.24399	13.4086	0.00131136	0.00569495
wtABA vs wtmock	AT4G17560	0.454002	5.99129	13.4786	0.00131507	0.00570995
wtABA vs wtmock	AT3G56590	-0.32995	6.0302	13.398	0.00131599	0.00571284
wtABA vs wtmock	AT1G68980	-0.363736	3.24677	13.3938	0.00131784	0.00571975
wtABA vs wtmock	AT5G44250	0.308482	5.06671	13.3931	0.00131815	0.00572001
wtABA vs wtmock	AT1G19715	0.408515	4.00847	13.3862	0.0013212	0.00573212
wtABA vs wtmock	AT2G25080	0.30794	4.73248	13.3714	0.00132779	0.00575961
wtABA vs wtmock	AT1G35612	-0.521826	1.93686	13.3707	0.0013281	0.00575981
wtABA vs wtmock	AT3G22300	-0.235991	5.28443	13.3639	0.0013311	0.00577172
wtABA vs wtmock	AT2G36670	0.336443	3.43162	13.3584	0.00133358	0.00578133
wtABA vs wtmock	AT1G12570	1.71366	-1.70746	13.3484	0.00133804	0.00579953
wtABA vs wtmock	AT5G16640	-0.557587	1.31842	13.346	0.00133909	0.00580284
wtABA vs wtmock	AT4G23713	-0.420998	2.24287	13.3456	0.00133932	0.00580284
wtABA vs wtmock	AT3G58190	-2.27142	-2.73679	13.344	0.00134002	0.00580477
wtABA vs wtmock	AT5G01410	0.449266	7.11495	13.396	0.00134113	0.00580844
wtABA vs wtmock	AT4G26760	-0.311264	6.23536	13.3299	0.00134634	0.00582987
wtABA vs wtmock	AT1G08980	0.597978	3.18497	13.3402	0.00134807	0.00583624
wtABA vs wtmock	AT5G02640	0.873354	-0.4213	13.323	0.00134946	0.00584112
wtABA vs wtmock	AT1G68935	1.88031	-0.993739	13.3156	0.00135285	0.00585465
wtABA vs wtmock	AT2G39190	0.363592	5.38397	13.3102	0.00135526	0.00586398
wtABA vs wtmock	AT2G45740	0.332041	6.27891	13.3076	0.00135645	0.00586799
wtABA vs wtmock	AT3G09920	0.271145	4.23909	13.3049	0.0013577	0.00587226
wtABA vs wtmock	AT4G12270	-1.18522	-1.21898	13.2847	0.00136694	0.00591092
wtABA vs wtmock	AT3G16510	-0.392708	2.67923	13.2842	0.00136717	0.00591092
wtABA vs wtmock	AT1G72390	-0.251082	5.26291	13.2784	0.0013698	0.00592007
wtABA vs wtmock	AT3G53120	0.227696	3.76177	13.2784	0.00136981	0.00592007
wtABA vs wtmock	AT1G09070	0.378964	6.56154	13.2697	0.00137384	0.00593631
wtABA vs wtmock	AT4G23810	-0.843362	1.24885	13.2666	0.00137525	0.00594128
wtABA vs wtmock	AT5G59250	0.341902	3.1964	13.2649	0.00137606	0.00594361
wtABA vs wtmock	AT3G02720	0.259754	5.07737	13.2641	0.00137643	0.00594407
wtABA vs wtmock	AT4G27800	0.534752	4.32555	13.3394	0.00137954	0.00595549
wtABA vs wtmock	AT1G49780	-0.493185	2.68944	13.2571	0.00137964	0.00595549
wtABA vs wtmock	AT3G46290	-0.26574	5.64366	13.2566	0.00137988	0.00595549
wtABA vs wtmock	AT2G16895	-1.01228	-0.677958	13.2542	0.00138102	0.00595814
wtABA vs wtmock	AT5G66300	0.91793	0.253433	13.2542	0.00138102	0.00595814
wtABA vs wtmock	AT5G53730	-1.15176	0.637012	13.2516	0.00138221	0.00596211
wtABA vs wtmock	AT3G58060	0.471318	3.13745	13.251	0.0013825	0.00596223
wtABA vs wtmock	AT5G14420	0.213088	4.95736	13.2482	0.00138381	0.00596613
wtABA vs wtmock	AT2G44650	0.602912	5.84776	13.5	0.00138394	0.00596613
wtABA vs wtmock	AT5G44480	-0.601748	4.7492	13.44	0.00138484	0.00596884
wtABA vs wtmock	AT5G26710	-0.294015	6.88296	13.2433	0.00138606	0.00597295
wtABA vs wtmock	AT5G35753	-0.302597	3.38978	13.2426	0.00138642	0.00597334
wtABA vs wtmock	AT2G28690	-1.04157	0.655175	13.2413	0.00138699	0.00597464
wtABA vs wtmock	AT2G05940	-0.2816	3.89589	13.2301	0.00139224	0.00599548
wtABA vs wtmock	AT5G38790	-0.864018	0.776271	13.2298	0.00139236	0.00599548
wtABA vs wtmock	AT3G44430	-0.306133	5.42845	13.2291	0.00139272	0.00599589
wtABA vs wtmock	AT5G57685	-0.770062	4.23262	13.4874	0.00140124	0.0060314
wtABA vs wtmock	AT5G10430	-0.527866	8.07396	13.3188	0.001403	0.00603781
wtABA vs wtmock	AT2G40940	-0.221096	6.89275	13.2026	0.0014052	0.00604611
wtABA vs wtmock	AT3G14370	-0.500227	4.4937	13.2714	0.00140565	0.00604687
wtABA vs wtmock	AT2G17430	-0.798015	0.445303	13.194	0.00140925	0.00606122
wtABA vs wtmock	AT2G42590	0.24107	6.23663	13.1844	0.0014138	0.00607865
wtABA vs wtmock	AT5G40540	0.398582	4.25155	13.1843	0.00141385	0.00607865
wtABA vs wtmock	AT5G65530	-0.356005	3.72576	13.1832	0.00141439	0.00607981
wtABA vs wtmock	AT5G41210	0.212273	5.72071	13.1809	0.00141546	0.00608324
wtABA vs wtmock	AT5G17170	0.619641	2.39573	13.1797	0.00141606	0.00608465
wtABA vs wtmock	AT5G50130	-1.30571	-0.991881	13.175	0.00141829	0.00609304
wtABA vs wtmock	AT1G64860	0.451961	4.23434	13.1702	0.00142061	0.00610185
wtABA vs wtmock	AT2G44390	-1.14217	0.727845	13.1642	0.00142345	0.00611287
wtABA vs wtmock	AT2G34570	-0.343797	3.88899	13.1551	0.00142786	0.00613062
wtABA vs wtmock	AT1G14185	-1.00832	0.880776	13.1544	0.00142819	0.00613087
wtABA vs wtmock	AT4G37080	-0.321451	3.85696	13.143	0.00143367	0.00615323
wtABA vs wtmock	AT3G15580	0.656469	3.67121	13.2469	0.00143399	0.00615341
wtABA vs wtmock	AT5G13860	-0.324173	3.68123	13.1387	0.00143577	0.00615985
wtABA vs wtmock	AT1G44900	-0.333633	5.43575	13.1367	0.00143674	0.00616287
wtABA vs wtmock	AT1G75600	-1.25332	-0.931914	13.1284	0.00144074	0.00617881
wtABA vs wtmock	AT1G47870	-0.32079	3.89251	13.126	0.00144193	0.00618275
wtABA vs wtmock	AT2G28710	-1.23048	-0.429572	13.1224	0.00144365	0.00618893
wtABA vs wtmock	AT2G21390	-0.190807	8.38503	13.1207	0.0014445	0.00619136
wtABA vs wtmock	AT3G03630	0.440584	4.27268	13.113	0.00144824	0.00620623
wtABA vs wtmock	AT2G31220	-1.31857	0.43138	13.1101	0.00145038	0.0062142
wtABA vs wtmock	AT5G52970	0.551672	3.37579	13.1078	0.00145081	0.00621448
wtABA vs wtmock	AT5G53950	-0.623851	1.43646	13.1074	0.001451	0.00621448
wtABA vs wtmock	AT3G19860	0.297271	4.78734	13.1046	0.00145239	0.00621924
wtABA vs wtmock	AT1G20823	0.868103	1.5254	13.1032	0.00145305	0.00622087
wtABA vs wtmock	AT5G57920	-0.557716	1.41176	13.1023	0.00145351	0.00622167
wtABA vs wtmock	AT1G17340	0.475167	4.67437	13.1585	0.00145625	0.00623221
wtABA vs wtmock	AT1G13550	-0.968189	0.0154689	13.0961	0.00145655	0.00623227
wtABA vs wtmock	AT1G52320	-0.205426	4.63296	13.0909	0.00145912	0.00624207
wtABA vs wtmock	AT1G54660	-1.8815	-2.07303	13.0879	0.00146057	0.0062471
wtABA vs wtmock	AT3G06433	-0.378231	5.05579	13.087	0.00146101	0.00624776
wtABA vs wtmock	AT4G20320	-0.491085	4.52911	13.1471	0.00146184	0.00625015
wtABA vs wtmock	AT1G16470	0.196008	6.64071	13.0811	0.00146394	0.00625792
wtABA vs wtmock	AT1G76920	0.279592	4.80526	13.0739	0.00146751	0.00627196
wtABA vs wtmock	AT2G15790	-0.305326	4.15308	13.0726	0.00146817	0.00627361
wtABA vs wtmock	AT5G45810	1.10702	0.317182	13.0678	0.00147053	0.00628249
wtABA vs wtmock	AT2G12550	-0.313242	2.45232	13.0655	0.00147166	0.0062852
wtABA vs wtmock	AT1G68640	-0.553606	3.4654	13.0654	0.00147173	0.0062852
wtABA vs wtmock	AT5G19920	-0.326302	3.77072	13.0627	0.00147308	0.00628964
wtABA vs wtmock	AT2G31230	-1.34297	-0.136586	13.0622	0.00147333	0.00628964
wtABA vs wtmock	AT5G05640	0.567624	1.35685	13.0564	0.0014762	0.00630071
wtABA vs wtmock	AT1G72620	-0.928085	-0.0180795	13.0534	0.00147772	0.00630598
wtABA vs wtmock	AT5G11870	-0.516755	1.14996	13.0506	0.0014791	0.00631065
wtABA vs wtmock	AT2G01913	-0.998652	0.247002	13.0416	0.00148364	0.00632882
wtABA vs wtmock	AT4G28660	0.462932	4.35997	13.0551	0.00148405	0.00632936
wtABA vs wtmock	AT1G08490	0.363165	5.03436	13.0364	0.00148626	0.00633757
wtABA vs wtmock	AT1G49890	-0.316596	4.14421	13.0345	0.00148717	0.00633839
wtABA vs wtmock	AT2G41160	0.190304	4.793	13.0345	0.00148719	0.00633839
wtABA vs wtmock	AT1G12900	0.803025	4.7387	13.4339	0.0014873	0.00633839
wtABA vs wtmock	AT3G52370	-0.633334	5.29648	13.2971	0.00149167	0.00635536
wtABA vs wtmock	AT5G60210	-0.262766	5.77386	13.0253	0.00149185	0.00635536
wtABA vs wtmock	AT1G29500	-1.31102	0.351387	13.0336	0.0014952	0.0063684
wtABA vs wtmock	AT2G01275	0.724408	1.46605	13.0167	0.0014962	0.00637144
wtABA vs wtmock	AT2G34140	-0.946451	0.207545	13.0137	0.00149772	0.00637497
wtABA vs wtmock	AT2G35530	-0.207203	4.47974	13.0134	0.00149787	0.00637497
wtABA vs wtmock	AT2G03090	-0.382326	4.3698	13.0133	0.00149788	0.00637497
wtABA vs wtmock	AT5G37310	-0.19787	5.76091	13.0126	0.00149824	0.00637528
wtABA vs wtmock	AT3G59420	-0.356545	4.13087	13.0058	0.00150171	0.00638885
wtABA vs wtmock	AT4G09650	0.418874	6.15586	13.0374	0.00150576	0.00640484
wtABA vs wtmock	AT1G79650	-0.224412	5.84701	12.9968	0.00150631	0.00640598
wtABA vs wtmock	AT5G06390	-0.258984	6.54041	12.9946	0.00150743	0.00640946
wtABA vs wtmock	AT1G65320	-0.259311	4.74368	12.9941	0.0015077	0.00640946
wtABA vs wtmock	AT3G02290	0.36007	3.96363	12.9903	0.00150962	0.00641457
wtABA vs wtmock	AT4G38270	-0.225125	5.03588	12.9899	0.00150984	0.00641457
wtABA vs wtmock	AT1G16030	0.441383	2.50121	12.9895	0.00151003	0.00641457
wtABA vs wtmock	AT5G08780	-0.39562	2.4846	12.9895	0.00151005	0.00641457
wtABA vs wtmock	AT5G47590	1.69648	-2.77192	12.9888	0.00151038	0.00641474
wtABA vs wtmock	AT3G28720	-0.234322	5.964	12.988	0.00151082	0.00641538
wtABA vs wtmock	AT1G63420	0.396271	3.34833	12.9759	0.00151702	0.00644049
wtABA vs wtmock	AT4G34138	0.498207	5.25776	13.0826	0.0015184	0.00644423
wtABA vs wtmock	AT1G04190	-0.207823	5.29633	12.973	0.00151848	0.00644423
wtABA vs wtmock	AT1G77855	-0.648072	0.653212	12.9724	0.00151881	0.00644443
wtABA vs wtmock	AT3G48030	0.384355	4.70417	12.9708	0.00151964	0.00644673
wtABA vs wtmock	AT5G62050	-0.227617	5.95449	12.968	0.00152108	0.00645162
wtABA vs wtmock	AT3G13520	0.898874	7.83341	13.4153	0.00152191	0.00645321
wtABA vs wtmock	AT1G68410	0.282065	5.81411	12.9661	0.00152204	0.00645321
wtABA vs wtmock	AT1G22900	-0.936258	0.253834	12.9644	0.00152291	0.0064557
wtABA vs wtmock	AT1G64270	-0.467668	2.29992	12.9608	0.00152479	0.00646246
wtABA vs wtmock	AT5G01730	-0.406973	3.75501	12.9559	0.00152731	0.00647191
wtABA vs wtmock	AT5G14570	0.468901	6.24714	13.0436	0.00152852	0.00647577
wtABA vs wtmock	AT2G41370	-0.51701	2.85321	12.9518	0.00152946	0.00647855
wtABA vs wtmock	AT1G13430	-1.14292	3.42475	13.361	0.00153106	0.00648347
wtABA vs wtmock	AT1G32150	0.270579	3.96792	12.9484	0.0015312	0.00648347
wtABA vs wtmock	AT3G62740	1.61173	-1.37631	12.9426	0.00153426	0.0064952
wtABA vs wtmock	AT2G06510	-0.306323	3.65606	12.9391	0.00153606	0.00650158
wtABA vs wtmock	AT3G15980	-0.201335	7.32035	12.9298	0.00154092	0.00651996
wtABA vs wtmock	AT4G26780	-0.279537	5.08709	12.9292	0.00154126	0.00651996
wtABA vs wtmock	AT5G38690	-0.310233	4.79816	12.9291	0.00154128	0.00651996
wtABA vs wtmock	AT2G38660	0.306241	3.5356	12.9183	0.00154695	0.00654272
wtABA vs wtmock	AT3G20630	0.193273	6.23753	12.916	0.00154818	0.00654669
wtABA vs wtmock	AT5G61330	-0.532856	4.27417	12.9784	0.00154993	0.00655285
wtABA vs wtmock	AT2G36885	0.377161	4.06353	12.9115	0.00155051	0.00655407
wtABA vs wtmock	AT4G17950	-0.25101	5.34484	12.9099	0.00155136	0.0065564
wtABA vs wtmock	AT1G79210	0.235103	5.89753	12.9068	0.00155298	0.00656203
wtABA vs wtmock	AT1G02440	-1.99693	-0.635338	12.9013	0.00155589	0.00657306
wtABA vs wtmock	AT3G53800	0.627391	4.27926	13.0564	0.00155742	0.00657748
wtABA vs wtmock	AT3G48170	0.236129	6.82223	12.8983	0.00155752	0.00657748
wtABA vs wtmock	AT2G45440	0.312485	5.46175	12.8969	0.00155822	0.00657842
wtABA vs wtmock	AT1G07230	0.281924	4.36758	12.8967	0.00155833	0.00657842
wtABA vs wtmock	AT5G16660	0.259719	5.3141	12.8907	0.00156154	0.0065907
wtABA vs wtmock	AT3G49580	-0.91067	1.44049	12.8881	0.00156289	0.00659515
wtABA vs wtmock	AT5G08290	0.335009	6.16259	12.881	0.0015667	0.00660999
wtABA vs wtmock	AT3G15190	0.504392	6.76695	13.0062	0.0015686	0.00661677
wtABA vs wtmock	AT1G68330	-0.405602	2.61711	12.8763	0.00156919	0.00661802
wtABA vs wtmock	AT2G24590	0.207626	5.93696	12.8745	0.00157015	0.00662083
wtABA vs wtmock	AT3G12350	0.240806	4.3296	12.8729	0.001571	0.00662312
wtABA vs wtmock	AT1G32060	0.624242	5.9161	13.1427	0.0015717	0.00662486
wtABA vs wtmock	AT4G27100	-0.394772	3.5156	12.8609	0.00157745	0.00664697
wtABA vs wtmock	AT1G31812	0.456057	7.89651	12.9069	0.00157754	0.00664697
wtABA vs wtmock	AT2G18710	0.430801	5.40032	12.9075	0.00158199	0.00666445
wtABA vs wtmock	AT2G01918	1.07552	0.968292	12.8639	0.00158289	0.00666696
wtABA vs wtmock	AT2G27190	-0.217914	6.8643	12.8442	0.00158643	0.00668061
wtABA vs wtmock	AT2G27220	-1.42376	0.180816	12.8695	0.0015872	0.0066826
wtABA vs wtmock	AT1G62150	-0.40392	2.46543	12.833	0.00159248	0.00670356
wtABA vs wtmock	AT5G48230	0.250394	6.97562	12.8245	0.00159711	0.00672176
wtABA vs wtmock	AT1G71697	0.471374	4.42104	12.8576	0.0015974	0.00672176
wtABA vs wtmock	AT1G10460	-0.82163	0.389651	12.8218	0.00159857	0.00672541
wtABA vs wtmock	AT1G52220	0.763242	4.1755	13.0944	0.00160064	0.00673285
wtABA vs wtmock	AT3G27060	-0.304778	6.82951	12.8143	0.00160268	0.00674016
wtABA vs wtmock	AT3G13445	0.246828	4.44612	12.8115	0.0016042	0.00674529
wtABA vs wtmock	AT2G23680	-0.841514	0.825271	12.8086	0.00160579	0.00674953
wtABA vs wtmock	AT1G79529	1.19002	-0.658689	12.8085	0.00160581	0.00674953
wtABA vs wtmock	AT1G74840	0.35339	5.67362	12.8075	0.00160636	0.00675058
wtABA vs wtmock	AT4G22110	-0.886292	0.818305	12.8052	0.00160764	0.0067547
wtABA vs wtmock	AT5G45310	1.98132	1.32117	13.1929	0.0016081	0.00675534
wtABA vs wtmock	AT2G31200	0.38405	4.43663	12.8003	0.00161031	0.00676338
wtABA vs wtmock	AT3G03230	1.40906	-1.121	12.7962	0.00161261	0.00677175
wtABA vs wtmock	AT2G34500	1.0943	3.82014	13.2467	0.00161413	0.00677684
wtABA vs wtmock	AT4G22900	-0.841754	-0.141588	12.7922	0.00161476	0.00677822
wtABA vs wtmock	AT1G78520	-0.916713	-0.272367	12.7913	0.00161529	0.00677917
wtABA vs wtmock	AT1G52590	0.739569	0.938723	12.787	0.00161765	0.00678784
wtABA vs wtmock	AT5G63040	-0.405734	3.54703	12.7802	0.00162139	0.00680223
wtABA vs wtmock	AT4G20980	-0.226284	6.7924	12.777	0.00162316	0.00680837
wtABA vs wtmock	AT3G50140	-1.05281	1.57546	12.776	0.00162376	0.0068096
wtABA vs wtmock	AT5G64400	0.52907	7.3669	12.9093	0.00162656	0.00682009
wtABA vs wtmock	AT3G46980	0.339014	3.70693	12.765	0.00162983	0.0068325
wtABA vs wtmock	AT4G24680	-0.257496	6.27261	12.7638	0.0016305	0.00683403
wtABA vs wtmock	AT4G17040	0.350158	6.56638	12.7632	0.00163087	0.00683429
wtABA vs wtmock	AT4G15470	0.312061	7.57493	12.7624	0.00163128	0.00683476
wtABA vs wtmock	AT1G71260	0.363372	5.06951	12.7596	0.00163283	0.00683961
wtABA vs wtmock	AT4G16970	-0.324972	3.72485	12.759	0.00163318	0.00683961
wtABA vs wtmock	AT2G15230	0.303287	3.48893	12.7587	0.00163336	0.00683961
wtABA vs wtmock	AT2G03120	-0.185054	6.93649	12.7529	0.00163659	0.00685185
wtABA vs wtmock	AT5G38150	-0.51628	3.05452	12.7513	0.0016375	0.00685439
wtABA vs wtmock	AT3G23150	-0.976309	6.40638	13.2476	0.0016386	0.00685663
wtABA vs wtmock	AT3G46190	-1.91086	1.24705	12.8872	0.00163865	0.00685663
wtABA vs wtmock	AT5G53280	0.278796	4.28779	12.7458	0.00164058	0.00686295
wtABA vs wtmock	AT5G01950	-0.218595	4.38268	12.7454	0.00164077	0.00686295
wtABA vs wtmock	AT1G17720	-0.226993	7.14923	12.7448	0.00164114	0.0068632
wtABA vs wtmock	AT1G14390	-0.377874	3.15606	12.7417	0.00164284	0.00686903
wtABA vs wtmock	AT5G18030	-0.998511	0.683576	12.7409	0.00164331	0.00686971
wtABA vs wtmock	AT3G18535	-0.345898	4.14902	12.7305	0.00164916	0.00689289
wtABA vs wtmock	AT4G17490	-0.80047	2.31017	12.7478	0.00165159	0.00690173
wtABA vs wtmock	AT5G24960	-0.601713	2.12397	12.7244	0.00165262	0.00690473
wtABA vs wtmock	AT2G18390	0.233667	4.18933	12.7232	0.0016533	0.00690629
wtABA vs wtmock	AT3G57750	0.408984	3.06845	12.7212	0.00165441	0.00690966
wtABA vs wtmock	AT4G13690	-0.490716	2.31274	12.7206	0.00165476	0.00690983
wtABA vs wtmock	AT2G41050	-0.414605	2.82067	12.7193	0.00165547	0.0069115
wtABA vs wtmock	AT3G55800	0.402715	6.56378	12.7348	0.00165598	0.00691234
wtABA vs wtmock	AT3G01340	0.24816	6.0209	12.7156	0.00165759	0.00691774
wtABA vs wtmock	AT2G26330	0.290689	6.97675	12.7149	0.00165796	0.00691801
wtABA vs wtmock	AT1G78620	0.242643	4.57294	12.7141	0.00165841	0.00691862
wtABA vs wtmock	AT3G59210	0.231652	4.77258	12.7118	0.00165974	0.00692285
wtABA vs wtmock	AT3G49080	-0.360996	6.28165	12.7078	0.001662	0.00693098
wtABA vs wtmock	AT2G03390	0.328284	4.45602	12.7043	0.00166397	0.00693705
wtABA vs wtmock	AT2G20515	-0.391999	3.47843	12.7042	0.00166407	0.00693705
wtABA vs wtmock	AT2G37560	-0.36459	2.57916	12.6996	0.00166666	0.00694655
wtABA vs wtmock	AT4G08040	-1.00383	2.07601	12.7909	0.00167002	0.00695925
wtABA vs wtmock	AT5G05670	0.335725	4.5283	12.6904	0.00167192	0.00696588
wtABA vs wtmock	AT2G40670	1.10347	0.927903	12.7039	0.00167468	0.00697608
wtABA vs wtmock	AT5G66055	0.294181	4.95981	12.6845	0.00167532	0.00697709
wtABA vs wtmock	AT1G02650	0.962384	-0.0012935	12.6841	0.00167555	0.00697709
wtABA vs wtmock	AT5G30510	0.44285	7.52524	12.7236	0.00167871	0.00698897
wtABA vs wtmock	AT1G48870	-0.868832	0.390721	12.6746	0.00168101	0.00699721
wtABA vs wtmock	AT1G01440	-0.313709	4.1206	12.6697	0.0016838	0.00700751
wtABA vs wtmock	AT1G08420	-0.18244	6.366	12.6626	0.00168793	0.00702341
wtABA vs wtmock	AT3G11660	0.825473	2.67957	12.7928	0.00168887	0.00702601
wtABA vs wtmock	AT5G15770	-0.496564	2.72556	12.6552	0.00169221	0.00703859
wtABA vs wtmock	AT3G13060	-0.21409	6.13956	12.6526	0.00169372	0.00704357
wtABA vs wtmock	AT1G12640	0.261083	5.58586	12.6517	0.00169425	0.00704445
wtABA vs wtmock	AT3G06370	-0.683348	3.26157	12.7421	0.00169522	0.00704719
wtABA vs wtmock	AT3G47380	-0.92073	1.86551	12.6504	0.00170292	0.00707706
wtABA vs wtmock	AT1G06110	0.353588	4.34172	12.6366	0.00170304	0.00707706
wtABA vs wtmock	AT2G42870	-0.546095	2.68886	12.636	0.00170337	0.00707712
wtABA vs wtmock	AT5G57460	-0.198935	6.00995	12.6327	0.0017053	0.00708384
wtABA vs wtmock	AT1G66420	-2.64364	-2.46883	12.6271	0.00170854	0.00709491
wtABA vs wtmock	AT1G64385	0.230248	4.43869	12.627	0.0017086	0.00709491
wtABA vs wtmock	AT5G35790	0.450344	3.71782	12.6246	0.00171005	0.00709873
wtABA vs wtmock	AT2G36880	-0.275591	9.56073	12.6244	0.00171016	0.00709873
wtABA vs wtmock	AT3G21790	0.342149	3.81053	12.6208	0.00171227	0.00710617
wtABA vs wtmock	AT2G44995	1.22409	-0.722315	12.6182	0.00171379	0.00711116
wtABA vs wtmock	AT2G37890	-0.43721	3.10225	12.6171	0.00171443	0.00711251
wtABA vs wtmock	AT3G05470	-0.429923	4.30926	12.6152	0.00171557	0.0071159
wtABA vs wtmock	AT5G41520	0.412563	8.6861	12.6136	0.0017165	0.00711844
wtABA vs wtmock	AT2G36050	-0.491907	1.77825	12.6115	0.00171776	0.00712233
wtABA vs wtmock	AT4G09800	0.276007	7.72571	12.6076	0.00172003	0.00713046
wtABA vs wtmock	AT3G61320	-0.385477	3.19416	12.6054	0.00172132	0.00713446
wtABA vs wtmock	AT2G44680	0.210436	4.94724	12.6044	0.00172194	0.00713572
wtABA vs wtmock	AT4G34650	0.993866	1.78548	12.6942	0.00172293	0.00713849
wtABA vs wtmock	AT4G33440	0.314547	2.96157	12.6003	0.00172434	0.00714294
wtABA vs wtmock	AT3G05520	0.22659	4.20492	12.5998	0.00172464	0.00714294
wtABA vs wtmock	AT4G39260	-0.461185	8.66686	12.6269	0.00172643	0.00714764
wtABA vs wtmock	AT2G07715	0.527674	2.5843	12.5966	0.00172657	0.00714764
wtABA vs wtmock	AT4G31805	-0.554527	1.58399	12.5963	0.00172674	0.00714764
wtABA vs wtmock	AT2G36070	-0.345015	5.9437	12.5925	0.00172895	0.00715548
wtABA vs wtmock	AT5G05850	0.360072	3.4219	12.5793	0.0017368	0.00718664
wtABA vs wtmock	AT1G53700	-0.679032	2.94887	12.6344	0.00173927	0.00719552
wtABA vs wtmock	AT5G12220	-0.272608	3.73529	12.5744	0.00173975	0.00719605
wtABA vs wtmock	AT2G25560	-0.342826	2.9701	12.5739	0.00174004	0.00719605
wtABA vs wtmock	AT5G46330	-0.800064	2.52369	12.6503	0.00174175	0.00720177
wtABA vs wtmock	AT5G05810	-0.506247	2.63154	12.5666	0.00174439	0.00721139
wtABA vs wtmock	AT1G80450	0.548334	1.51413	12.5647	0.00174558	0.00721494
wtABA vs wtmock	AT2G13360	0.836635	2.22884	12.6329	0.00174748	0.00722147
wtABA vs wtmock	AT1G11280	0.24599	5.21936	12.5604	0.00174811	0.00722276
wtABA vs wtmock	AT1G18450	0.255649	5.46363	12.5581	0.00174951	0.00722721
wtABA vs wtmock	AT3G03980	0.394422	3.79514	12.5558	0.00175088	0.00723151
wtABA vs wtmock	AT1G02340	0.675942	3.26527	12.6363	0.00175822	0.00726049
wtABA vs wtmock	AT2G44200	-0.47242	4.47437	12.581	0.00175943	0.00726415
wtABA vs wtmock	AT3G08010	0.486095	4.56369	12.6054	0.00176005	0.00726535
wtABA vs wtmock	AT2G02990	0.718637	5.22459	12.8875	0.00176368	0.007279
wtABA vs wtmock	AT4G35770	0.388214	6.46374	12.538	0.00176778	0.00729458
wtABA vs wtmock	AT5G59080	1.19133	0.0931855	12.5267	0.00176849	0.00729618
wtABA vs wtmock	AT3G61830	0.335432	5.11619	12.5227	0.00177097	0.00730494
wtABA vs wtmock	AT1G65300	1.55628	-2.49493	12.5222	0.00177127	0.00730494
wtABA vs wtmock	AT2G42730	1.82199	-1.81325	12.5207	0.00177214	0.00730718
wtABA vs wtmock	AT1G27880	-0.405001	3.3481	12.5181	0.00177374	0.00731161
wtABA vs wtmock	AT1G43130	0.226045	4.41606	12.5179	0.00177387	0.00731161
wtABA vs wtmock	AT2G29580	-0.301757	4.11408	12.5117	0.00177765	0.00732587
wtABA vs wtmock	AT2G19350	0.486904	2.18851	12.5017	0.00178381	0.00734661
wtABA vs wtmock	AT1G51170	-0.500662	3.76519	12.5011	0.00178417	0.00734661
wtABA vs wtmock	AT5G35100	0.329735	4.313	12.5006	0.00178447	0.00734661
wtABA vs wtmock	AT4G02060	-0.242269	5.47875	12.5005	0.00178453	0.00734661
wtABA vs wtmock	AT1G34350	-0.254865	4.41001	12.5003	0.00178464	0.00734661
wtABA vs wtmock	AT5G19540	0.383383	4.57894	12.5002	0.00178471	0.00734661
wtABA vs wtmock	AT1G78940	-0.478117	1.91849	12.4998	0.00178499	0.00734661
wtABA vs wtmock	AT3G29034	-0.34697	4.30304	12.4946	0.00178818	0.00735769
wtABA vs wtmock	AT2G44820	-0.325642	4.19366	12.4943	0.00178834	0.00735769
wtABA vs wtmock	AT3G11560	0.312917	5.7061	12.4932	0.001789	0.00735907
wtABA vs wtmock	AT4G23530	-0.338515	3.53159	12.4913	0.00179021	0.00736269
wtABA vs wtmock	AT3G05530	0.168393	7.58964	12.4889	0.00179166	0.0073673
wtABA vs wtmock	AT3G06150	-0.253604	4.41176	12.4864	0.00179323	0.00737237
wtABA vs wtmock	AT5G39960	-0.362013	4.15549	12.484	0.0017947	0.00737709
wtABA vs wtmock	AT5G25800	-0.326977	3.43834	12.4796	0.00179744	0.007387
wtABA vs wtmock	AT2G35060	0.220946	4.56396	12.4737	0.00180109	0.00740061
wtABA vs wtmock	AT2G33880	-0.925908	2.98404	12.6012	0.0018042	0.00741077
wtABA vs wtmock	AT5G05920	-0.285406	3.98289	12.4683	0.00180444	0.00741077
wtABA vs wtmock	AT1G07270	-0.446727	1.33199	12.4679	0.00180466	0.00741077
wtABA vs wtmock	AT2G37230	-0.340379	5.78135	12.4676	0.00180489	0.00741077
wtABA vs wtmock	AT4G02290	-0.536103	5.55979	12.6364	0.00180712	0.0074186
wtABA vs wtmock	AT2G43060	-0.912179	2.64484	12.6287	0.00180806	0.00742108
wtABA vs wtmock	AT1G71210	-0.351132	4.34842	12.4607	0.00180915	0.00742418
wtABA vs wtmock	AT2G43750	0.318104	6.42476	12.4596	0.00180986	0.00742572
wtABA vs wtmock	AT4G00238	-0.368201	3.96653	12.455	0.00181272	0.00743478
wtABA vs wtmock	AT3G54180	0.335591	4.52771	12.455	0.00181273	0.00743478
wtABA vs wtmock	AT1G78060	0.29027	7.26476	12.4523	0.0018144	0.00744027
wtABA vs wtmock	AT1G79150	-0.318993	5.824	12.4509	0.00181529	0.00744255
wtABA vs wtmock	AT1G08550	0.456918	3.64204	12.4442	0.00181952	0.00745852
wtABA vs wtmock	AT4G36470	0.937099	-0.0277635	12.4411	0.00182145	0.00746508
wtABA vs wtmock	AT2G17880	0.71973	1.55452	12.4325	0.00182684	0.00748581
wtABA vs wtmock	AT3G23480	-0.994657	-1.03181	12.425	0.00183159	0.00750387
wtABA vs wtmock	AT5G56840	-2.78599	-1.67995	12.4242	0.00183209	0.00750454
wtABA vs wtmock	AT4G06634	-0.319845	4.09846	12.4185	0.0018357	0.00751797
wtABA vs wtmock	AT2G31900	-0.407558	3.76111	12.4163	0.00183711	0.00752236
wtABA vs wtmock	AT2G31600	-0.529794	1.68079	12.4156	0.00183754	0.00752274
wtABA vs wtmock	AT4G30230	-1.22473	-0.786467	12.4122	0.00183967	0.00753007
wtABA vs wtmock	AT3G13650	-0.729485	4.85716	12.7312	0.00184454	0.00754863
wtABA vs wtmock	AT4G26390	-0.860542	-0.298243	12.3954	0.0018504	0.00757123
wtABA vs wtmock	AT2G47160	-0.324111	5.50679	12.3926	0.00185222	0.0075773
wtABA vs wtmock	AT5G39610	0.865901	3.40847	12.6178	0.00185681	0.00759468
wtABA vs wtmock	AT5G21910	1.09217	-0.463737	12.3826	0.00185858	0.00759925
wtABA vs wtmock	AT5G57960	0.352421	4.29018	12.3824	0.00185874	0.00759925
wtABA vs wtmock	AT4G20150	0.435644	7.21802	12.4326	0.00185895	0.00759925
wtABA vs wtmock	AT3G61900	-0.72701	1.6755	12.3799	0.00186032	0.00760346
wtABA vs wtmock	AT3G10760	-0.195715	5.35147	12.3783	0.00186137	0.00760639
wtABA vs wtmock	AT1G04945	-0.3935	3.70801	12.3767	0.00186238	0.0076084
wtABA vs wtmock	AT1G21350	0.495618	3.32291	12.3765	0.00186255	0.0076084
wtABA vs wtmock	AT3G17420	-0.612212	4.99813	12.6066	0.00186377	0.00761203
wtABA vs wtmock	AT2G35010	0.242006	4.96744	12.3691	0.00186732	0.00762512
wtABA vs wtmock	AT2G01320	0.372494	4.56182	12.3638	0.0018707	0.00763753
wtABA vs wtmock	AT3G61850	-0.496846	2.74913	12.3605	0.00187286	0.00764495
wtABA vs wtmock	AT3G61450	1.6608	-2.16818	12.3562	0.00187562	0.00765481
wtABA vs wtmock	AT1G79760	-0.644807	0.995745	12.3557	0.00187599	0.00765493
wtABA vs wtmock	AT3G07720	0.365876	4.54035	12.354	0.00187711	0.00765722
wtABA vs wtmock	AT1G49860	-1.90246	-1.17097	12.3537	0.00187724	0.00765722
wtABA vs wtmock	AT3G47420	0.457218	6.20466	12.4327	0.0018793	0.00766426
wtABA vs wtmock	AT3G17670	0.6382	2.14938	12.3471	0.00188156	0.00767204
wtABA vs wtmock	AT3G14075	0.247917	4.07194	12.3454	0.00188268	0.00767522
wtABA vs wtmock	AT1G73270	-0.818686	0.882721	12.3357	0.00188898	0.0076979
wtABA vs wtmock	AT5G67580	0.361048	4.02835	12.3356	0.00188908	0.0076979
wtABA vs wtmock	AT1G77170	-0.375191	2.91045	12.3353	0.00188927	0.0076979
wtABA vs wtmock	AT3G63170	0.321661	4.61751	12.3345	0.00188978	0.00769856
wtABA vs wtmock	AT5G62960	0.707691	1.15745	12.3293	0.0018932	0.00771107
wtABA vs wtmock	AT5G20030	-0.736496	0.676883	12.3142	0.00190311	0.00775005
wtABA vs wtmock	AT4G01610	0.286676	9.79585	12.3117	0.00190474	0.00775525
wtABA vs wtmock	AT5G47910	-0.99341	6.3199	12.778	0.00190834	0.0077685
wtABA vs wtmock	AT5G59690	0.379787	7.06788	12.3028	0.00191065	0.0077765
wtABA vs wtmock	AT1G61780	0.382448	4.66255	12.3014	0.00191159	0.00777891
wtABA vs wtmock	AT5G17840	0.334222	4.22768	12.2943	0.00191625	0.00779646
wtABA vs wtmock	AT4G05000	0.233673	3.76447	12.2869	0.00192119	0.00781512
wtABA vs wtmock	AT1G60640	-0.523891	5.60752	12.431	0.00192417	0.00782582
wtABA vs wtmock	AT1G66680	0.233612	5.29971	12.2691	0.00193313	0.00786082
wtABA vs wtmock	AT3G02850	-0.767927	2.69758	12.3313	0.00193429	0.00786412
wtABA vs wtmock	AT5G51550	-0.390076	6.2586	12.2717	0.00193946	0.00788371
wtABA vs wtmock	AT2G46530	0.375103	3.9944	12.2568	0.00194136	0.00788998
wtABA vs wtmock	AT5G46417	3.26891	-3.18548	12.2548	0.00194274	0.00789417
wtABA vs wtmock	AT1G70440	0.697045	2.02823	12.2528	0.00194405	0.00789693
wtABA vs wtmock	AT1G62330	-0.20929	5.25966	12.2527	0.00194413	0.00789693
wtABA vs wtmock	AT5G08240	-0.721646	2.34263	12.2585	0.00194889	0.00791483
wtABA vs wtmock	AT1G22700	0.418593	5.1069	12.2785	0.00195003	0.00791803
wtABA vs wtmock	AT5G15730	-0.199178	4.32855	12.2386	0.00195366	0.00793133
wtABA vs wtmock	AT1G68190	0.883522	2.25218	12.325	0.0019548	0.00793453
wtABA vs wtmock	AT3G43835	-4.90485	-1.8673	12.5393	0.0019566	0.00794039
wtABA vs wtmock	AT5G35620	-0.239737	6.95488	12.2335	0.00195713	0.00794108
wtABA vs wtmock	AT3G48380	0.231629	5.1269	12.2235	0.00196398	0.00796744
wtABA vs wtmock	AT1G72570	-0.686739	4.87943	12.4739	0.00196457	0.00796841
wtABA vs wtmock	AT4G38620	-0.349121	3.85167	12.2203	0.00196611	0.00797228
wtABA vs wtmock	AT5G66658	-0.622802	0.505051	12.2201	0.00196624	0.00797228
wtABA vs wtmock	AT5G20520	0.329858	5.26401	12.2176	0.00196798	0.00797788
wtABA vs wtmock	AT3G52040	-0.394662	5.06077	12.2143	0.00197127	0.00798977
wtABA vs wtmock	AT5G55370	-1.3854	0.455388	12.2095	0.0019735	0.00799736
wtABA vs wtmock	AT5G47620	0.16267	5.60505	12.2088	0.001974	0.00799794
wtABA vs wtmock	AT1G22960	-0.320713	3.67967	12.2064	0.00197563	0.00800311
wtABA vs wtmock	AT1G03040	0.216167	4.60923	12.2051	0.00197654	0.00800533
wtABA vs wtmock	AT2G03240	0.342646	5.20106	12.2014	0.00197911	0.00801429
wtABA vs wtmock	AT3G25740	-0.417302	2.73956	12.197	0.00198215	0.00802375
wtABA vs wtmock	AT4G36195	0.223448	5.57594	12.1969	0.00198217	0.00802375
wtABA vs wtmock	AT3G09290	-1.88674	-1.8375	12.1957	0.00198301	0.00802571
wtABA vs wtmock	AT5G05230	0.247403	3.43899	12.1888	0.00198779	0.00804362
wtABA vs wtmock	AT3G05820	0.839	0.767573	12.1883	0.00198816	0.00804366
wtABA vs wtmock	AT1G70340	-0.451894	2.61017	12.1829	0.00199187	0.00805685
wtABA vs wtmock	AT4G38840	-0.911821	0.273764	12.1825	0.00199214	0.00805685
wtABA vs wtmock	AT4G39010	-0.901802	-0.244545	12.1813	0.001993	0.00805887
wtABA vs wtmock	AT2G46570	-0.957304	1.22306	12.1734	0.00199844	0.0080794
wtABA vs wtmock	AT4G30690	0.317607	3.59293	12.1704	0.00200055	0.00808647
wtABA vs wtmock	AT1G14690	-0.27643	4.34577	12.1635	0.00200539	0.00810362
wtABA vs wtmock	AT5G41100	0.251915	3.91665	12.1628	0.00200585	0.00810362
wtABA vs wtmock	AT1G03870	-0.435077	8.71918	12.1747	0.00200588	0.00810362
wtABA vs wtmock	AT1G44810	-0.314919	4.85706	12.1609	0.00200718	0.00810738
wtABA vs wtmock	AT4G36520	-0.380695	4.67974	12.1445	0.00201865	0.0081518
wtABA vs wtmock	AT3G23590	-0.386155	5.40481	12.1541	0.0020189	0.0081518
wtABA vs wtmock	AT2G03360	-0.755855	0.938622	12.1423	0.00202026	0.00815581
wtABA vs wtmock	AT3G29360	-0.237614	8.41827	12.1394	0.00202225	0.00816235
wtABA vs wtmock	AT4G09670	0.230126	5.11085	12.1383	0.00202302	0.00816401
wtABA vs wtmock	AT2G31020	-0.908479	3.94696	12.4711	0.00202849	0.00818461
wtABA vs wtmock	AT3G17450	-0.280678	3.93972	12.1293	0.00202942	0.00818688
wtABA vs wtmock	AT3G49680	0.213854	6.22956	12.1275	0.00203065	0.00819036
wtABA vs wtmock	AT5G16470	0.286476	6.11927	12.1249	0.00203255	0.00819653
wtABA vs wtmock	AT1G73790	0.50801	2.62449	12.1241	0.00203306	0.00819712
wtABA vs wtmock	AT4G35250	0.584172	3.61153	12.1876	0.00203456	0.00820168
wtABA vs wtmock	AT4G38910	0.625324	1.05668	12.1148	0.00203968	0.00822083
wtABA vs wtmock	AT1G15110	-0.233311	4.91035	12.1034	0.00204782	0.00825111
wtABA vs wtmock	AT4G13340	-0.563308	7.59458	12.2668	0.00204792	0.00825111
wtABA vs wtmock	AT2G34220	-0.903882	-0.19492	12.0987	0.00205118	0.00826274
wtABA vs wtmock	AT3G47070	0.66347	2.58261	12.1064	0.00205468	0.00827535
wtABA vs wtmock	AT5G54240	0.819752	2.52635	12.1811	0.00206076	0.00829833
wtABA vs wtmock	AT3G25130	-0.822395	0.376583	12.0828	0.00206257	0.00830411
wtABA vs wtmock	AT1G20880	0.365317	3.6456	12.0803	0.00206442	0.0083101
wtABA vs wtmock	AT3G54366	0.391938	4.24201	12.0781	0.00206596	0.00831479
wtABA vs wtmock	AT4G33565	0.534415	2.75645	12.0762	0.00206736	0.00831892
wtABA vs wtmock	AT5G40230	-0.563214	2.59861	12.0732	0.00206953	0.00832617
wtABA vs wtmock	AT1G76185	0.301875	2.9129	12.0695	0.00207222	0.00833469
wtABA vs wtmock	AT4G39460	0.332415	5.3152	12.0692	0.0020724	0.00833469
wtABA vs wtmock	AT5G50375	0.311774	5.23347	12.0671	0.0020739	0.00833922
wtABA vs wtmock	AT5G23400	-0.34379	3.87312	12.0643	0.00207592	0.00834586
wtABA vs wtmock	AT1G55540	-0.285027	4.75171	12.0631	0.00207685	0.00834808
wtABA vs wtmock	AT2G20440	-0.32066	3.40669	12.0623	0.00207739	0.00834878
wtABA vs wtmock	AT5G62920	-1.17995	1.09627	12.1218	0.00208136	0.00836321
wtABA vs wtmock	AT5G45030	0.495274	4.1507	12.0943	0.00208277	0.00836739
wtABA vs wtmock	AT2G05812	11.3865	1.55311	17.4083	0.00208618	0.00837957
wtABA vs wtmock	AT3G26990	-0.308276	3.91669	12.0496	0.00208668	0.00838008
wtABA vs wtmock	AT1G06830	-1.10368	-0.862516	12.0461	0.00208921	0.00838874
wtABA vs wtmock	AT3G45240	-0.282903	4.93798	12.0451	0.00208995	0.00839018
wtABA vs wtmock	AT2G44300	0.44388	3.96857	12.0366	0.00209614	0.00841355
wtABA vs wtmock	AT5G60960	-0.343392	6.30835	12.0355	0.00209694	0.00841525
wtABA vs wtmock	AT2G19650	-1.00522	0.0731931	12.0339	0.00209814	0.00841852
wtABA vs wtmock	AT3G58050	-0.215379	5.40444	12.0278	0.00210258	0.00843485
wtABA vs wtmock	AT1G55140	0.316623	4.11614	12.0263	0.00210375	0.008438
wtABA vs wtmock	AT3G52570	-0.323907	4.76071	12.0212	0.00210749	0.00845148
wtABA vs wtmock	AT1G34460	-0.438636	2.38447	12.0202	0.00210818	0.00845275
wtABA vs wtmock	AT4G14615	0.261548	4.95388	12.0154	0.00211171	0.00846541
wtABA vs wtmock	AT1G16400	-1.05892	0.483105	12.0149	0.0021121	0.00846543
wtABA vs wtmock	AT1G16310	0.459139	3.47646	12.0144	0.00211251	0.00846555
wtABA vs wtmock	AT5G12950	-0.439845	6.45746	12.0807	0.00211433	0.00847134
wtABA vs wtmock	AT1G06010	0.331532	3.45742	12.0098	0.00211589	0.00847607
wtABA vs wtmock	AT3G61430	1.00366	7.46777	12.4564	0.00211897	0.0084869
wtABA vs wtmock	AT1G12740	-0.453332	4.75612	12.0518	0.00212394	0.00850525
wtABA vs wtmock	AT4G20740	-0.459941	2.94721	11.9916	0.00212945	0.00852579
wtABA vs wtmock	AT3G60820	0.224015	7.36839	11.9896	0.00213092	0.00853017
wtABA vs wtmock	AT3G24320	-0.460167	3.36045	11.9843	0.00213485	0.00854436
wtABA vs wtmock	AT5G50230	0.235544	3.97806	11.9806	0.0021376	0.00855384
wtABA vs wtmock	AT5G26610	-0.282837	4.61493	11.9755	0.00214147	0.00856781
wtABA vs wtmock	AT3G03960	-0.231104	7.76022	11.9698	0.00214575	0.00858293
wtABA vs wtmock	AT1G20810	0.637171	2.84216	11.9926	0.00214628	0.00858293
wtABA vs wtmock	AT2G44600	0.455003	2.39279	11.9689	0.0021464	0.00858293
wtABA vs wtmock	AT5G16140	0.502385	2.95646	11.9621	0.00215152	0.00860183
wtABA vs wtmock	AT1G61170	-0.428298	2.96514	11.96	0.00215311	0.00860665
wtABA vs wtmock	AT3G61150	0.301796	4.55143	11.9547	0.00215713	0.00862117
wtABA vs wtmock	AT1G12550	-0.749179	1.59183	11.9454	0.00216418	0.00864783
wtABA vs wtmock	AT4G31780	0.278005	5.23495	11.9435	0.00216559	0.00865191
wtABA vs wtmock	AT1G49540	-0.261305	4.56596	11.943	0.00216601	0.00865203
wtABA vs wtmock	AT3G23700	0.468819	4.42973	11.9902	0.00216682	0.00865374
wtABA vs wtmock	AT5G63450	1.27456	2.4416	12.2812	0.00216915	0.00866149
wtABA vs wtmock	AT5G10600	-0.414385	1.87872	11.9365	0.00217091	0.008667
wtABA vs wtmock	AT3G07200	0.34987	2.68761	11.9223	0.00218181	0.00870891
wtABA vs wtmock	AT5G09460	-0.368347	4.48557	11.9188	0.0021845	0.00871813
wtABA vs wtmock	AT3G05090	-0.145941	5.52272	11.917	0.00218581	0.00872179
wtABA vs wtmock	AT5G58530	-0.27123	3.84098	11.9153	0.00218719	0.00872572
wtABA vs wtmock	AT1G44750	0.21453	5.12387	11.9141	0.00218809	0.00872728
wtABA vs wtmock	AT2G29950	0.837817	0.464039	11.9137	0.00218836	0.00872728
wtABA vs wtmock	AT5G09920	0.266289	4.76611	11.9084	0.00219246	0.0087421
wtABA vs wtmock	AT1G51430	0.442639	2.52911	11.9075	0.00219316	0.00874331
wtABA vs wtmock	AT4G37700	1.07856	0.147204	11.9039	0.0021959	0.00875269
wtABA vs wtmock	AT4G08810	-0.308922	6.09233	11.9022	0.00219727	0.00875529
wtABA vs wtmock	AT1G12060	-0.415715	1.89545	11.9021	0.00219734	0.00875529
wtABA vs wtmock	AT1G01710	0.202418	4.91873	11.893	0.00220434	0.0087816
wtABA vs wtmock	AT3G43840	-0.906644	-0.340336	11.8896	0.00220695	0.00878911
wtABA vs wtmock	AT1G64980	-0.233364	5.7562	11.8896	0.00220701	0.00878911
wtABA vs wtmock	AT3G45443	0.365421	2.89568	11.8885	0.00220785	0.00879093
wtABA vs wtmock	AT1G03980	-0.943468	1.74621	11.8849	0.00221062	0.00880037
wtABA vs wtmock	AT5G13410	0.484948	2.8193	11.8833	0.00221188	0.00880384
wtABA vs wtmock	AT5G20635	-0.500222	2.87267	11.8801	0.00221439	0.00881226
wtABA vs wtmock	AT5G51840	-0.277175	4.99425	11.8786	0.00221551	0.00881515
wtABA vs wtmock	AT3G25930	-1.19902	3.89189	12.3156	0.00221658	0.0088178
wtABA vs wtmock	AT5G59010	-0.323618	4.97333	11.8763	0.00221735	0.00881929
wtABA vs wtmock	AT3G12920	0.303968	5.13218	11.8738	0.00221925	0.00882531
wtABA vs wtmock	AT5G54855	0.453357	3.35021	11.8705	0.00222186	0.00883409
wtABA vs wtmock	AT5G22120	0.273458	4.18969	11.8694	0.00222268	0.00883581
wtABA vs wtmock	AT1G14640	-0.627708	0.698762	11.8672	0.0022244	0.00884105
wtABA vs wtmock	AT1G19010	-0.385384	2.36958	11.854	0.00223474	0.00888058
wtABA vs wtmock	AT2G38210	0.935203	2.87586	12.0335	0.00223683	0.00888729
wtABA vs wtmock	AT4G32200	0.425521	2.17696	11.8508	0.00223726	0.00888744
wtABA vs wtmock	AT5G08590	0.164852	6.61928	11.8456	0.00224137	0.00890133
wtABA vs wtmock	AT1G12980	-2.14375	-1.98308	11.8454	0.00224155	0.00890133
wtABA vs wtmock	AT5G12040	0.179262	5.41062	11.8415	0.00224467	0.00891211
wtABA vs wtmock	AT4G04720	-0.214413	5.72068	11.838	0.00224743	0.00892151
wtABA vs wtmock	AT2G46225	-0.220723	5.55018	11.8328	0.00225154	0.00893623
wtABA vs wtmock	AT3G06030	0.18918	4.48764	11.8305	0.00225334	0.00894176
wtABA vs wtmock	AT1G56680	-0.398772	4.59674	11.8218	0.00226027	0.0089677
wtABA vs wtmock	AT2G30750	-1.18393	-0.00552148	11.8181	0.00226323	0.00897783
wtABA vs wtmock	AT1G09350	1.93869	0.337645	12.053	0.00226444	0.00898105
wtABA vs wtmock	AT3G12210	0.347632	3.50206	11.8157	0.00226508	0.00898198
wtABA vs wtmock	AT4G17785	1.72273	-2.247	12.0988	0.00226765	0.00898907
wtABA vs wtmock	AT4G04920	-0.219801	4.87174	11.8125	0.00226767	0.00898907
wtABA vs wtmock	AT1G09660	-0.257842	5.21431	11.8112	0.0022687	0.00899155
wtABA vs wtmock	AT4G03550	-0.217185	6.91066	11.8084	0.00227096	0.00899894
wtABA vs wtmock	AT1G05675	1.36642	0.000158115	11.8068	0.00227224	0.00900241
wtABA vs wtmock	AT3G56750	0.196659	4.73309	11.8034	0.00227492	0.00901141
wtABA vs wtmock	AT5G09820	-0.557207	2.66021	11.802	0.0022761	0.00901367
wtABA vs wtmock	AT4G15270	-0.892539	0.201508	11.8017	0.00227629	0.00901367
wtABA vs wtmock	AT1G53720	-0.26421	4.44893	11.7998	0.00227787	0.00901782
wtABA vs wtmock	AT3G04420	-1.59717	1.52385	12.028	0.00227815	0.00901782
wtABA vs wtmock	AT5G25010	-0.45653	2.88211	11.7985	0.00227888	0.00901911
wtABA vs wtmock	AT3G24315	0.245939	4.15361	11.796	0.00228089	0.00902547
wtABA vs wtmock	AT1G43140	-1.18802	-1.06648	11.7928	0.0022835	0.0090342
wtABA vs wtmock	AT2G35190	-0.232877	6.47237	11.7915	0.00228449	0.00903653
wtABA vs wtmock	AT3G18660	0.48359	1.89346	11.7871	0.00228804	0.00904897
wtABA vs wtmock	AT5G57840	-0.427225	2.45314	11.7757	0.00229725	0.00908378
wtABA vs wtmock	AT2G19940	0.198085	5.6657	11.7708	0.00230127	0.00909808
wtABA vs wtmock	AT3G63160	0.560069	5.36292	11.9606	0.00230312	0.00910378
wtABA vs wtmock	AT1G07473	2.10531	-2.23627	11.7657	0.00230536	0.00911103
wtABA vs wtmock	AT2G32430	-0.384608	4.19944	11.764	0.00230674	0.00911485
wtABA vs wtmock	AT1G32740	-0.489201	1.94883	11.7629	0.00230766	0.0091154
wtABA vs wtmock	AT4G02180	-0.953997	1.04247	11.7629	0.00230769	0.0091154
wtABA vs wtmock	AT1G10040	-0.389261	3.27002	11.762	0.00230839	0.00911657
wtABA vs wtmock	AT5G40920	0.345793	2.2436	11.7592	0.00231069	0.0091225
wtABA vs wtmock	AT5G13630	0.77445	6.54075	12.1192	0.00231071	0.0091225
wtABA vs wtmock	AT5G54280	-0.224624	4.20979	11.7561	0.00231325	0.00912833
wtABA vs wtmock	AT1G17440	0.300611	5.39645	11.7558	0.00231344	0.00912833
wtABA vs wtmock	AT1G53100	1.37485	-0.44458	11.7556	0.00231367	0.00912833
wtABA vs wtmock	AT2G24310	-0.862037	-0.378923	11.7554	0.00231382	0.00912833
wtABA vs wtmock	AT3G14290	0.242616	6.27138	11.751	0.00231741	0.00914085
wtABA vs wtmock	AT2G37790	0.402957	3.72481	11.746	0.00232152	0.00915546
wtABA vs wtmock	AT1G78460	-1.31481	-1.14219	11.7436	0.00232343	0.00916137
wtABA vs wtmock	AT5G64950	-0.411899	2.00344	11.7426	0.00232428	0.00916313
wtABA vs wtmock	AT1G05520	-0.175925	6.61882	11.7415	0.00232521	0.00916384
wtABA vs wtmock	AT1G75760	0.300057	4.46225	11.7414	0.00232528	0.00916384
wtABA vs wtmock	AT5G03070	0.338059	3.27659	11.7393	0.00232694	0.00916877
wtABA vs wtmock	AT4G36180	-0.278591	5.64505	11.7383	0.00232779	0.00917049
wtABA vs wtmock	AT1G32100	0.661506	4.18636	11.9314	0.00232823	0.00917062
wtABA vs wtmock	AT1G47310	0.23965	4.27778	11.7365	0.00232925	0.00917301
wtABA vs wtmock	AT5G61570	-0.623512	2.74272	11.7455	0.00233109	0.00917864
wtABA vs wtmock	AT3G56490	0.384419	5.24828	11.7434	0.00233277	0.00918365
wtABA vs wtmock	AT5G54020	0.451193	3.81112	11.7298	0.00233482	0.00919008
wtABA vs wtmock	AT1G47230	-0.304763	3.47327	11.7289	0.00233554	0.00919131
wtABA vs wtmock	AT5G13640	0.189399	5.34786	11.724	0.00233961	0.00920445
wtABA vs wtmock	AT3G58010	0.456022	2.63252	11.7239	0.0023397	0.00920445
wtABA vs wtmock	AT3G27330	0.326774	2.96186	11.7214	0.0023417	0.00921068
wtABA vs wtmock	AT1G01820	0.293885	4.67114	11.7162	0.00234601	0.009226
wtABA vs wtmock	AT4G11450	-0.362754	3.69161	11.7079	0.00235297	0.00925175
wtABA vs wtmock	AT2G35160	-0.390911	2.33713	11.7067	0.00235397	0.00925225
wtABA vs wtmock	AT4G02640	-0.266226	4.9088	11.7063	0.00235429	0.00925225
wtABA vs wtmock	AT4G37650	-0.409796	4.29129	11.7062	0.00235433	0.00925225
wtABA vs wtmock	AT3G62455	-0.800829	1.26648	11.7003	0.00235923	0.00926986
wtABA vs wtmock	AT3G01160	-0.400014	5.01743	11.7097	0.00236169	0.00927686
wtABA vs wtmock	AT4G30520	-0.517044	2.34409	11.6972	0.00236184	0.00927686
wtABA vs wtmock	AT5G67340	0.690755	2.72208	11.7441	0.0023646	0.00928471
wtABA vs wtmock	AT3G21710	-0.665209	3.60715	11.7867	0.00236467	0.00928471
wtABA vs wtmock	AT1G67050	-0.661411	3.1645	11.7687	0.00236548	0.00928625
wtABA vs wtmock	AT3G46510	-0.178337	5.76623	11.6873	0.00237011	0.00930278
wtABA vs wtmock	AT5G02040	0.393724	4.5265	11.6848	0.00237221	0.00930939
wtABA vs wtmock	AT1G09490	0.27086	3.99642	11.6828	0.00237389	0.00931437
wtABA vs wtmock	AT2G46920	-0.22231	5.12163	11.6818	0.00237475	0.00931612
wtABA vs wtmock	AT5G20640	-0.975325	-0.921488	11.6797	0.0023765	0.00932133
wtABA vs wtmock	AT4G19990	-0.367763	3.48291	11.669	0.00238558	0.00935529
wtABA vs wtmock	AT4G16340	-0.194095	6.59273	11.6679	0.00238645	0.00935709
wtABA vs wtmock	AT1G08630	1.33652	-0.769007	11.6635	0.0023902	0.0093686
wtABA vs wtmock	AT3G50050	-0.245231	4.14461	11.6635	0.00239023	0.0093686
wtABA vs wtmock	AT1G10682	0.669598	3.81667	11.8148	0.00239162	0.00937196
wtABA vs wtmock	AT3G53980	0.992678	3.55975	11.9991	0.00239192	0.00937196
wtABA vs wtmock	AT3G26600	0.335349	3.73991	11.6577	0.00239508	0.00938269
wtABA vs wtmock	AT3G02910	-0.880692	5.2505	12.0567	0.00239772	0.00939138
wtABA vs wtmock	AT2G43040	-0.228776	4.76701	11.652	0.00239994	0.00939844
wtABA vs wtmock	AT1G09470	-0.51698	1.48913	11.6507	0.00240104	0.0094011
wtABA vs wtmock	AT1G19200	0.52418	2.3957	11.6492	0.00240236	0.00940462
wtABA vs wtmock	AT2G42650	-0.43164	2.91238	11.6463	0.00240477	0.00941121
wtABA vs wtmock	AT5G14250	-0.164157	5.3466	11.6462	0.00240488	0.00941121
wtABA vs wtmock	AT5G53180	0.249001	5.08935	11.6444	0.00240645	0.00941422
wtABA vs wtmock	AT1G19230	0.608327	4.73643	11.8446	0.00240682	0.00941422
wtABA vs wtmock	AT3G07040	-0.448635	2.21906	11.6438	0.00240692	0.00941422
wtABA vs wtmock	AT4G32930	0.304731	4.92367	11.6416	0.00240882	0.00942002
wtABA vs wtmock	AT5G18590	-0.205597	5.10901	11.638	0.00241189	0.00943035
wtABA vs wtmock	AT1G20530	-0.976216	-0.15848	11.6314	0.00241755	0.00945084
wtABA vs wtmock	AT5G42825	0.824463	3.24523	11.7984	0.00242407	0.00947468
wtABA vs wtmock	AT4G16660	-0.279002	7.66262	11.6219	0.00242571	0.00947944
wtABA vs wtmock	AT4G15620	0.535494	1.80803	11.6202	0.00242715	0.0094834
wtABA vs wtmock	AT3G57500	-1.57965	-1.68174	11.6187	0.00242841	0.00948668
wtABA vs wtmock	AT3G03010	-0.351989	3.00403	11.6158	0.00243092	0.00949482
wtABA vs wtmock	AT1G68370	-0.1948	5.74355	11.6146	0.00243199	0.00949735
wtABA vs wtmock	AT1G74690	-0.228705	7.38723	11.6139	0.00243257	0.00949793
wtABA vs wtmock	AT4G12870	-0.40139	6.0178	11.6476	0.00243671	0.00951246
wtABA vs wtmock	AT1G47420	0.164552	7.80998	11.604	0.00244114	0.00952785
wtABA vs wtmock	AT2G40140	0.434454	5.76995	11.6722	0.00244151	0.00952785
wtABA vs wtmock	AT1G24050	0.240616	6.24172	11.601	0.0024437	0.00953473
wtABA vs wtmock	AT1G61260	-0.706234	4.45293	11.8297	0.00244425	0.00953523
wtABA vs wtmock	AT2G20750	-0.696309	3.449	11.7205	0.00244769	0.00954696
wtABA vs wtmock	AT1G51800	-0.800489	5.72488	11.9709	0.00244902	0.00955048
wtABA vs wtmock	AT5G05900	-1.04965	2.35143	11.729	0.00245526	0.00957314
wtABA vs wtmock	AT5G58110	0.284596	5.96517	11.587	0.00245588	0.00957392
wtABA vs wtmock	AT5G26820	0.360585	4.21333	11.5862	0.00245661	0.00957509
wtABA vs wtmock	AT5G55850	0.295198	6.39465	11.5847	0.00245787	0.00957834
wtABA vs wtmock	AT4G17960	-0.365251	3.32362	11.582	0.00246025	0.00958594
wtABA vs wtmock	AT1G10690	0.672619	1.05347	11.5791	0.00246278	0.00959412
wtABA vs wtmock	AT3G61600	0.202667	5.62448	11.5773	0.0024644	0.00959877
wtABA vs wtmock	AT1G14830	-0.17126	7.63663	11.5694	0.00247126	0.00962381
wtABA vs wtmock	AT5G01560	-0.234096	3.92502	11.568	0.00247257	0.00962722
wtABA vs wtmock	AT5G09800	-0.454154	3.00974	11.562	0.00247782	0.009646
wtABA vs wtmock	AT5G67590	0.350506	6.51777	11.5556	0.00248346	0.00966626
wtABA vs wtmock	AT3G55900	-1.07138	-0.233795	11.5535	0.00248531	0.00967178
wtABA vs wtmock	AT2G06010	0.457706	3.74587	11.5492	0.00248909	0.00968335
wtABA vs wtmock	AT1G10500	0.261392	4.63076	11.5487	0.00248952	0.00968335
wtABA vs wtmock	AT4G09510	-0.33833	3.84174	11.5487	0.00248958	0.00968335
wtABA vs wtmock	AT3G56940	0.590556	6.93898	11.7543	0.00249366	0.00969752
wtABA vs wtmock	AT1G10200	-0.264246	6.26905	11.54	0.00249729	0.00970993
wtABA vs wtmock	AT5G26280	-0.327844	8.66967	11.5384	0.00249873	0.00971385
wtABA vs wtmock	AT3G49220	0.369475	7.29569	11.5378	0.00249923	0.00971411
wtABA vs wtmock	AT5G49770	-0.856432	4.16574	11.8591	0.00249967	0.00971415
wtABA vs wtmock	AT3G22790	-0.320653	5.63424	11.5356	0.00250121	0.00971842
wtABA vs wtmock	AT3G50685	0.530944	3.14698	11.5314	0.00250495	0.00973127
wtABA vs wtmock	AT3G07560	0.199324	6.72193	11.5211	0.00251409	0.00976506
wtABA vs wtmock	AT4G15248	2.33664	-1.15089	11.5995	0.00251511	0.00976735
wtABA vs wtmock	AT2G26820	-1.55625	1.42809	11.7178	0.00252006	0.00978485
wtABA vs wtmock	AT2G21620	0.246121	7.75793	11.5118	0.00252242	0.00979233
wtABA vs wtmock	AT3G05040	-0.248822	4.96676	11.5078	0.00252599	0.0098045
wtABA vs wtmock	AT4G39330	0.354671	9.20631	11.5047	0.0025288	0.00981114
wtABA vs wtmock	AT1G49760	-0.22115	7.51971	11.5045	0.00252901	0.00981114
wtABA vs wtmock	AT1G01380	-0.793385	4.89072	11.8324	0.00252902	0.00981114
wtABA vs wtmock	AT5G67490	0.262437	5.3057	11.5026	0.00253068	0.00981587
wtABA vs wtmock	AT3G19080	-0.411729	3.03974	11.4962	0.00253649	0.00983672
wtABA vs wtmock	AT4G28180	-0.433663	1.87549	11.4942	0.00253826	0.00984186
wtABA vs wtmock	AT3G61410	0.781912	0.690973	11.4905	0.00254168	0.00985343
wtABA vs wtmock	AT3G14225	-0.854582	0.329528	11.4893	0.00254273	0.00985577
wtABA vs wtmock	AT5G26731	0.569452	2.19181	11.4872	0.00254467	0.00986158
wtABA vs wtmock	AT3G62560	0.255733	4.20415	11.4861	0.00254566	0.00986372
wtABA vs wtmock	AT2G47760	0.292452	4.61786	11.4832	0.0025483	0.00987223
wtABA vs wtmock	AT4G28330	0.483937	1.12258	11.4801	0.00255105	0.00988048
wtABA vs wtmock	AT1G80640	-0.451178	4.98301	11.5462	0.00255131	0.00988048
wtABA vs wtmock	AT5G42880	-0.359281	4.80199	11.4741	0.00255656	0.0098991
wtABA vs wtmock	AT1G72150	-0.431874	7.83781	11.5135	0.00256003	0.00991079
wtABA vs wtmock	AT5G43920	-0.278006	3.36847	11.4654	0.00256445	0.00992619
wtABA vs wtmock	AT5G10940	0.219452	4.85622	11.4607	0.00256879	0.0099413
wtABA vs wtmock	AT1G73810	1.99208	-2.04269	11.4594	0.00256997	0.00994412
wtABA vs wtmock	AT2G03980	-0.231743	5.43822	11.4588	0.00257049	0.00994443
wtABA vs wtmock	AT5G22050	-0.278087	3.89406	11.4517	0.002577	0.00996787
wtABA vs wtmock	AT1G55535	-0.258307	4.33963	11.4485	0.00258	0.00997776
wtABA vs wtmock	AT5G18150	-0.448001	4.08943	11.4466	0.00258195	0.00998358
wtABA vs wtmock	AT3G26612	0.634487	1.41241	11.4442	0.00258397	0.0099891
wtABA vs wtmock	AT4G37410	-0.949792	5.51309	11.8574	0.00258427	0.0099891
wtET vs wtmock	AT5G44860	-0.854097	4.70892	100.316	8.1e-10	1.1e-05
wtET vs wtmock	AT1G75140	-1.02181	4.04051	98.2282	9.87e-10	1.1e-05
wtET vs wtmock	AT2G24420	-0.577753	5.36166	86.3903	3.23e-09	2.29e-05
wtET vs wtmock	AT3G56370	-0.762777	6.28329	83.9918	4.17e-09	2.29e-05
wtET vs wtmock	AT4G27840	-1.1214	3.97945	82.0915	5.13e-09	2.29e-05
wtET vs wtmock	AT5G18670	1.63954	4.33799	81.5283	8.67e-09	3.23e-05
wtET vs wtmock	AT1G54130	0.484892	6.06487	66.9313	3.11e-08	9.31e-05
wtET vs wtmock	AT2G48060	-0.547246	5.63419	66.3892	3.33e-08	9.31e-05
wtET vs wtmock	AT1G43580	-0.454721	4.71993	64.6779	4.17e-08	0.000103569
wtET vs wtmock	AT2G28410	-1.07232	2.00423	60.3138	7.53e-08	0.000168466
wtET vs wtmock	AT1G04310	1.04774	4.05694	56.7192	1.3e-07	0.000241631
wtET vs wtmock	AT1G03420	-0.501564	4.8442	55.9943	1.4e-07	0.000241631
wtET vs wtmock	AT5G23280	-0.896728	4.06183	55.6015	1.48e-07	0.000241631
wtET vs wtmock	AT1G09530	0.70695	6.60276	55.457	1.51e-07	0.000241631
wtET vs wtmock	AT5G65480	-0.707926	5.39049	53.3104	2.09e-07	0.0003113
wtET vs wtmock	AT1G68840	0.784759	4.13697	51.691	2.68e-07	0.0003745
wtET vs wtmock	AT5G02410	-0.646691	3.58857	50.7124	3.12e-07	0.000392647
wtET vs wtmock	AT1G74450	-0.874413	3.49585	50.6383	3.16e-07	0.000392647
wtET vs wtmock	AT5G55620	1.17445	3.26104	48.4827	4.64e-07	0.000546427
wtET vs wtmock	AT1G13900	-0.448231	4.86016	43.7002	1e-06	0.00104837
wtET vs wtmock	AT1G19350	0.364052	5.72607	43.3204	1.07e-06	0.00104837
wtET vs wtmock	AT4G22580	-0.618397	3.87812	43.3026	1.07e-06	0.00104837
wtET vs wtmock	AT2G39705	0.850726	2.8934	43.2769	1.08e-06	0.00104837
wtET vs wtmock	AT5G53830	1.13982	1.47222	42.8923	1.15e-06	0.0010753
wtET vs wtmock	AT2G26070	0.750625	2.84426	42.6422	1.21e-06	0.00107915
wtET vs wtmock	AT1G25560	1.04712	5.75684	43.6026	1.38e-06	0.00116922
wtET vs wtmock	AT1G33520	-0.477256	5.42701	41.6347	1.45e-06	0.00116922
wtET vs wtmock	AT1G80950	-0.290101	5.29655	41.5289	1.47e-06	0.00116922
wtET vs wtmock	AT5G02760	0.843006	4.21946	41.4822	1.52e-06	0.00116922
wtET vs wtmock	AT4G37580	0.833304	4.29986	40.9097	1.68e-06	0.00125157
wtET vs wtmock	AT5G50335	1.29237	1.65152	39.5313	2.13e-06	0.0015347
wtET vs wtmock	AT4G15550	1.08397	6.01354	40.8425	2.34e-06	0.00158583
wtET vs wtmock	AT3G59900	1.15104	5.17459	40.9245	2.39e-06	0.00158583
wtET vs wtmock	AT2G01690	-0.270332	6.11545	38.8658	2.41e-06	0.00158583
wtET vs wtmock	AT2G03090	-0.661613	4.3698	38.6109	2.53e-06	0.0016076
wtET vs wtmock	AT3G44430	-0.523548	5.42845	38.4926	2.59e-06	0.0016076
wtET vs wtmock	AT1G06160	2.1696	-1.13516	38.2383	2.72e-06	0.00164186
wtET vs wtmock	AT3G12920	0.54209	5.13218	37.9064	2.9e-06	0.0016515
wtET vs wtmock	AT5G22070	-0.412266	5.68386	37.8375	2.93e-06	0.0016515
wtET vs wtmock	AT2G22880	1.14599	2.45334	37.8014	2.95e-06	0.0016515
wtET vs wtmock	AT3G48980	0.541333	3.47215	37.6663	3.03e-06	0.00165322
wtET vs wtmock	AT1G19490	-0.813797	4.42478	37.5431	3.11e-06	0.00165322
wtET vs wtmock	AT3G14400	-0.350465	5.66849	37.3675	3.21e-06	0.00167064
wtET vs wtmock	AT2G34650	0.795304	3.34423	36.5715	3.75e-06	0.00190731
wtET vs wtmock	AT3G60200	0.52043	3.63456	36.3083	3.95e-06	0.00196424
wtET vs wtmock	AT1G44830	0.863193	2.26778	35.8279	4.35e-06	0.00211371
wtET vs wtmock	AT1G11120	-0.854693	2.58378	35.3185	4.81e-06	0.00229078
wtET vs wtmock	AT1G65295	-0.505915	4.38578	34.2079	6.03e-06	0.00279087
wtET vs wtmock	AT2G26730	-0.414679	5.98445	33.9819	6.32e-06	0.00279087
wtET vs wtmock	AT5G40830	-0.598143	5.00177	33.9497	6.36e-06	0.00279087
wtET vs wtmock	AT5G52180	-0.423985	5.01129	33.8645	6.47e-06	0.00279087
wtET vs wtmock	AT1G28520	0.463807	5.0168	33.8532	6.49e-06	0.00279087
wtET vs wtmock	AT4G33890	-0.420871	4.48503	33.6387	6.78e-06	0.00286244
wtET vs wtmock	AT5G05880	0.439226	5.09372	33.103	7.59e-06	0.00314114
wtET vs wtmock	AT5G66440	0.601287	3.43848	32.858	7.99e-06	0.00320061
wtET vs wtmock	AT3G47620	-0.422722	5.2387	32.8403	8.02e-06	0.00320061
wtET vs wtmock	AT5G16380	-0.605964	2.83241	32.6656	8.32e-06	0.00326241
wtET vs wtmock	AT4G02715	0.490418	6.02463	32.3584	8.88e-06	0.00342162
wtET vs wtmock	AT2G32560	0.560978	6.2031	32.1929	9.19e-06	0.00348409
wtET vs wtmock	AT5G10310	-1.05801	0.00114758	31.9764	9.63e-06	0.00353769
wtET vs wtmock	AT1G25320	0.62006	3.46107	31.9652	9.65e-06	0.00353769
wtET vs wtmock	AT5G45095	-1.14097	1.38823	31.23	1.13e-05	0.00401854
wtET vs wtmock	AT5G52990	-0.616258	4.30479	31.2238	1.13e-05	0.00401854
wtET vs wtmock	AT5G18470	0.712347	3.97406	31.0379	1.18e-05	0.00411889
wtET vs wtmock	AT3G06590	0.61678	4.15712	30.6019	1.3e-05	0.0044612
wtET vs wtmock	AT2G39180	0.435206	4.68092	30.2234	1.41e-05	0.00474036
wtET vs wtmock	AT3G22968	-0.446664	4.65557	30.1612	1.43e-05	0.00474036
wtET vs wtmock	AT5G48150	0.353838	5.35022	30.1223	1.44e-05	0.00474036
wtET vs wtmock	AT4G14500	-0.296333	5.58234	29.7744	1.56e-05	0.00504766
wtET vs wtmock	AT1G74840	-0.534179	5.67362	28.8054	1.94e-05	0.00619018
wtET vs wtmock	AT2G42810	-0.262675	5.63366	28.6189	2.02e-05	0.00623092
wtET vs wtmock	AT5G03120	-0.605289	3.78482	28.6032	2.03e-05	0.00623092
wtET vs wtmock	AT5G46710	0.52432	3.30448	28.5926	2.03e-05	0.00623092
wtET vs wtmock	AT4G33440	-0.482895	2.96157	28.448	2.1e-05	0.00635366
wtET vs wtmock	AT4G07990	-0.412593	4.06796	28.1453	2.25e-05	0.00672108
wtET vs wtmock	AT2G40940	0.321308	6.89275	27.9775	2.34e-05	0.00689487
wtET vs wtmock	AT2G44080	1.08222	6.64463	29.3516	2.39e-05	0.00689982
wtET vs wtmock	AT5G17780	0.736475	2.60983	27.8623	2.41e-05	0.00689982
wtET vs wtmock	AT1G06080	0.688339	4.3122	27.729	2.53e-05	0.00715777
wtET vs wtmock	AT3G03810	-0.420113	4.14065	27.5156	2.61e-05	0.00726288
wtET vs wtmock	AT1G18740	-0.626088	4.28154	27.4803	2.63e-05	0.00726288
wtET vs wtmock	AT5G62280	0.794925	4.98753	27.902	2.76e-05	0.00752984
wtET vs wtmock	AT4G33530	-0.359585	6.40635	26.997	2.95e-05	0.00787801
wtET vs wtmock	AT2G20570	-0.554444	3.86744	26.98	2.96e-05	0.00787801
wtET vs wtmock	AT5G62130	-0.675778	3.32752	26.8324	3.06e-05	0.0080603
wtET vs wtmock	AT5G28913	-0.505234	3.45152	26.7841	3.1e-05	0.0080603
wtET vs wtmock	AT3G53250	1.21872	1.45	26.5404	3.29e-05	0.00844357
wtET vs wtmock	AT3G15115	-0.590836	3.94097	26.4863	3.33e-05	0.00845605
wtET vs wtmock	AT3G19460	-0.387205	4.16675	26.0643	3.68e-05	0.0092522
wtET vs wtmock	AT5G43170	0.626635	4.32357	26.0123	3.73e-05	0.00926497
wtET vs wtmock	AT5G51770	-0.406859	3.49716	25.7816	3.94e-05	0.00964943
wtET vs wtmock	AT5G49700	0.520092	5.58696	25.7535	3.97e-05	0.00964943
wtET vs wtmock	AT1G30835	-0.259219	5.00662	25.6689	4.05e-05	0.00972342
wtET vs wtmock	AT3G27470	-0.361264	4.67117	25.6336	4.09e-05	0.00972342
wtJA vs wtmock	AT2G43550	2.66116	0.761442	109.9	3.42e-10	7.65e-06
wtJA vs wtmock	AT1G53885	2.22088	1.98438	78.4103	8.97e-09	6.69e-05
wtJA vs wtmock	AT1G53903	2.22088	1.98438	78.4103	8.97e-09	6.69e-05
wtJA vs wtmock	AT2G43530	2.2826	1.12981	70.6339	1.95e-08	0.000108872
wtJA vs wtmock	AT5G57240	-0.822991	6.07752	68.2644	2.62e-08	0.000117179
wtJA vs wtmock	AT1G31550	2.51883	-0.304847	57.1537	1.18e-07	0.000426063
wtJA vs wtmock	AT3G02510	0.852785	3.95	56.3127	1.33e-07	0.000426063
wtJA vs wtmock	AT5G60890	0.882293	5.81089	52.9804	2.45e-07	0.000622211
wtJA vs wtmock	AT3G57880	0.417078	5.05229	52.1269	2.5e-07	0.000622211
wtJA vs wtmock	AT4G15440	3.26132	-1.54821	54.3948	3.13e-07	0.000647921
wtJA vs wtmock	AT5G04830	0.598396	4.58454	49.187	3.98e-07	0.000647921
wtJA vs wtmock	AT3G45430	1.25881	1.65366	49.1216	4.03e-07	0.000647921
wtJA vs wtmock	AT5G65380	0.776711	6.7791	49.1875	4.04e-07	0.000647921
wtJA vs wtmock	AT1G75960	1.51385	0.986375	49.0761	4.06e-07	0.000647921
wtJA vs wtmock	AT2G34020	0.840988	8.65354	48.0082	4.83e-07	0.000720033
wtJA vs wtmock	AT5G63980	0.622918	6.86672	45.1935	7.73e-07	0.00108068
wtJA vs wtmock	AT1G10700	0.699289	5.01707	43.2377	1.09e-06	0.00142821
wtJA vs wtmock	AT2G46510	1.08903	2.91015	39.7574	2.08e-06	0.00240852
wtJA vs wtmock	AT1G53320	0.389912	5.6407	39.6333	2.09e-06	0.00240852
wtJA vs wtmock	AT3G28220	3.84472	-1.62413	39.4649	2.15e-06	0.00240852
wtJA vs wtmock	AT3G45140	3.5098	1.69952	40.6306	3.07e-06	0.0031413
wtJA vs wtmock	AT2G20610	0.852441	6.50239	38.0238	3.32e-06	0.0031413
wtJA vs wtmock	AT4G14680	0.957823	4.50958	38.0115	3.35e-06	0.0031413
wtJA vs wtmock	AT1G64200	0.86902	5.65797	38.0601	3.37e-06	0.0031413
wtJA vs wtmock	AT5G54390	0.808106	5.48009	37.5195	3.52e-06	0.0031501
wtJA vs wtmock	AT3G53230	0.387192	5.16364	36.5488	3.77e-06	0.00324221
wtJA vs wtmock	AT5G19097	0.881894	4.20036	36.6989	3.97e-06	0.00328935
wtJA vs wtmock	AT4G08870	1.64203	1.89325	36.2022	4.5e-06	0.00335579
wtJA vs wtmock	AT1G19570	0.754641	7.03966	36.0113	4.53e-06	0.00335579
wtJA vs wtmock	AT2G15090	-0.431745	7.38432	35.5603	4.59e-06	0.00335579
wtJA vs wtmock	AT2G27820	0.489963	4.85265	35.4897	4.65e-06	0.00335579
wtJA vs wtmock	AT4G37140	2.18198	-0.987864	35.1961	4.94e-06	0.00344849
wtJA vs wtmock	AT1G08920	1.35543	5.81914	37.5513	5.09e-06	0.00345055
wtJA vs wtmock	AT1G78660	0.566245	7.40282	34.5109	5.67e-06	0.00372941
wtJA vs wtmock	AT5G55120	0.916835	5.64898	35.322	5.97e-06	0.00378461
wtJA vs wtmock	AT1G18710	2.00293	0.202695	34.1598	6.09e-06	0.00378461
wtJA vs wtmock	AT5G44568	-0.938214	1.84209	33.903	6.42e-06	0.00388215
wtJA vs wtmock	AT2G06050	1.1692	5.46595	35.6176	6.8e-06	0.00396854
wtJA vs wtmock	AT3G27170	0.616423	4.50099	33.3293	7.24e-06	0.00396854
wtJA vs wtmock	AT1G10740	-0.411928	6.66854	33.2354	7.38e-06	0.00396854
wtJA vs wtmock	AT4G39940	1.04387	7.48558	34.4748	7.56e-06	0.00396854
wtJA vs wtmock	AT2G34810	1.21867	1.76137	33.05	7.67e-06	0.00396854
wtJA vs wtmock	AT5G24770	3.26664	1.42927	35.2497	7.72e-06	0.00396854
wtJA vs wtmock	AT1G58200	0.5879	4.20837	32.9646	7.81e-06	0.00396854
wtJA vs wtmock	AT5G41120	0.888828	2.54967	32.7137	8.23e-06	0.00399094
wtJA vs wtmock	AT1G30730	-0.774363	3.08661	32.599	8.43e-06	0.00399094
wtJA vs wtmock	AT5G56880	1.95815	0.183045	32.5917	8.45e-06	0.00399094
wtJA vs wtmock	AT2G22330	1.33299	5.95105	34.8019	8.6e-06	0.00399094
wtJA vs wtmock	AT4G15765	1.18657	1.95857	32.4277	8.75e-06	0.00399094
wtJA vs wtmock	AT2G37620	0.367467	6.42726	32.0989	9.38e-06	0.00415173
wtJA vs wtmock	AT3G22275	3.05115	-0.989731	33.7194	9.68e-06	0.00415173
wtJA vs wtmock	AT4G39950	0.97683	7.68722	33.0093	9.75e-06	0.00415173
wtJA vs wtmock	AT4G39320	-1.10306	1.58053	31.8742	9.84e-06	0.00415173
wtJA vs wtmock	AT2G14750	0.811396	5.85473	32.3948	1.03e-05	0.00427601
wtJA vs wtmock	AT4G02330	-0.759601	6.60598	31.975	1.07e-05	0.00434367
wtJA vs wtmock	AT1G30530	0.921295	6.71819	32.3567	1.11e-05	0.00439247
wtJA vs wtmock	AT1G19670	1.85749	3.05072	33.2281	1.12e-05	0.00439247
wtJA vs wtmock	AT1G53875	6.98088	-0.202797	47.9875	1.19e-05	0.0045884
wtJA vs wtmock	AT1G76790	0.786851	8.3696	31.2383	1.23e-05	0.00465297
wtJA vs wtmock	AT4G18440	0.656873	5.57998	30.9149	1.26e-05	0.00468165
wtJA vs wtmock	AT5G14230	-0.49608	3.69831	30.6715	1.28e-05	0.00468165
wtJA vs wtmock	AT5G52570	1.19587	3.42993	30.8078	1.37e-05	0.00487704
wtJA vs wtmock	AT1G07350	0.48705	5.4907	30.3212	1.38e-05	0.00487704
wtJA vs wtmock	AT5G04530	0.541688	7.23046	30.2678	1.4e-05	0.00487704
wtJA vs wtmock	AT5G13740	0.640444	4.0245	30.0387	1.47e-05	0.00497385
wtJA vs wtmock	AT1G52000	1.86868	2.87146	31.8167	1.48e-05	0.00497385
wtJA vs wtmock	AT3G10720	-0.425151	7.63543	29.9725	1.49e-05	0.00497385
wtJA vs wtmock	AT2G22200	0.904095	3.30956	29.9503	1.54e-05	0.00507916
wtJA vs wtmock	AT5G02940	1.7268	4.09089	31.8792	1.59e-05	0.00514319
wtJA vs wtmock	AT1G54050	1.15402	1.00381	29.3013	1.73e-05	0.00553247
wtJA vs wtmock	AT1G73210	1.00624	2.16369	29.0672	1.83e-05	0.00575071
wtJA vs wtmock	AT5G20110	-0.456099	3.58547	28.9329	1.88e-05	0.00584618
wtJA vs wtmock	AT1G54020	1.46064	0.856635	28.6237	2.02e-05	0.00596717
wtJA vs wtmock	AT5G26600	0.55191	5.42029	28.6178	2.02e-05	0.00596717
wtJA vs wtmock	AT4G04840	2.4428	2.42523	30.5668	2.02e-05	0.00596717
wtJA vs wtmock	AT1G52400	2.60485	-0.795418	28.6347	2.09e-05	0.00596717
wtJA vs wtmock	AT4G35480	-0.90326	3.12071	28.4645	2.09e-05	0.00596717
wtJA vs wtmock	AT4G31500	0.774335	8.16835	28.8554	2.1e-05	0.00596717
wtJA vs wtmock	AT1G70700	2.48936	3.70303	30.7689	2.12e-05	0.00596717
wtJA vs wtmock	AT3G59760	0.421224	6.80931	28.3818	2.13e-05	0.00596717
wtJA vs wtmock	AT1G75270	0.399101	5.95905	28.1693	2.24e-05	0.00618768
wtJA vs wtmock	AT5G46080	-0.758799	2.03449	28.0908	2.28e-05	0.00618768
wtJA vs wtmock	AT1G74090	0.673875	3.36713	28.0382	2.31e-05	0.00618768
wtJA vs wtmock	AT5G04330	0.973439	3.32219	28.3606	2.32e-05	0.00618768
wtJA vs wtmock	AT1G74420	0.741686	1.36105	27.7427	2.47e-05	0.00651003
wtJA vs wtmock	AT5G13800	0.495547	4.80004	27.6769	2.51e-05	0.0065337
wtJA vs wtmock	AT4G04830	0.815003	4.42377	28.0343	2.59e-05	0.00664599
wtJA vs wtmock	AT2G43020	0.599501	4.95966	27.5408	2.62e-05	0.00666936
wtJA vs wtmock	AT4G39980	0.556118	6.48518	27.3336	2.72e-05	0.00676171
wtJA vs wtmock	AT3G44310	0.425949	9.1681	27.2867	2.75e-05	0.00676171
wtJA vs wtmock	AT5G61290	0.989334	1.6019	27.2795	2.76e-05	0.00676171
wtJA vs wtmock	AT5G16190	0.957879	3.21323	27.525	2.78e-05	0.00676171
wtJA vs wtmock	AT1G44446	0.572419	4.75611	27.1244	2.86e-05	0.00687713
wtJA vs wtmock	AT5G16340	0.49517	4.11011	27.0451	2.91e-05	0.0069324
wtJA vs wtmock	AT5G17490	0.831705	4.54621	27.4106	2.99e-05	0.00703189
wtJA vs wtmock	AT2G04100	0.416181	4.70011	26.635	3.21e-05	0.00747407
wtJA vs wtmock	AT1G44790	0.421098	4.06874	26.5955	3.24e-05	0.00747407
wtJA vs wtmock	AT4G24350	1.59507	1.27076	26.8417	3.29e-05	0.00747758
wtJA vs wtmock	AT4G27310	-0.550563	4.70668	26.4972	3.32e-05	0.00747758
wtJA vs wtmock	AT5G39790	0.596389	3.19553	26.466	3.34e-05	0.00747758
wtJA vs wtmock	AT1G31830	0.388237	4.7195	26.1246	3.63e-05	0.00799836
wtJA vs wtmock	AT4G17470	1.78697	3.17994	27.7039	3.65e-05	0.00799836
wtJA vs wtmock	AT3G05165	0.757606	7.63009	26.4261	3.77e-05	0.00817978
wtJA vs wtmock	AT3G47750	0.517479	4.47897	25.9275	3.81e-05	0.00818366
wtJA vs wtmock	AT4G22755	1.47003	0.148052	25.3973	4.33e-05	0.00922141
wtJA vs wtmock	AT5G05730	1.11023	5.4316	26.6681	4.44e-05	0.00928762
wtJA vs wtmock	AT3G22890	0.577433	8.45991	25.2911	4.44e-05	0.00928762
wtJA vs wtmock	AT1G78490	1.69242	3.18395	26.624	4.53e-05	0.00938022
wtJA vs wtmock	AT4G08850	-0.435724	5.95647	25.0766	4.68e-05	0.00961075
wtSA vs wtmock	AT1G02450	8.15236	3.40308	769.483	9.59e-19	1.08e-14
wtSA vs wtmock	AT4G19660	2.21635	4.6104	712.313	1.06e-18	1.08e-14
wtSA vs wtmock	AT1G76680	2.7657	7.83646	692.352	1.45e-18	1.08e-14
wtSA vs wtmock	AT2G15490	2.91135	7.51036	587.622	8.87e-18	4.96e-14
wtSA vs wtmock	AT5G45110	3.15354	6.46761	592.155	1.24e-17	5.56e-14
wtSA vs wtmock	AT4G19880	1.76942	6.82108	518.339	3.51e-17	1.25e-13
wtSA vs wtmock	AT2G40750	4.89633	2.88521	515.766	4.26e-17	1.25e-13
wtSA vs wtmock	AT3G25882	4.87579	3.27808	527.779	4.47e-17	1.25e-13
wtSA vs wtmock	AT4G13180	1.85516	7.16299	480.069	8.11e-17	2.02e-13
wtSA vs wtmock	AT5G03350	7.04409	5.4407	593.011	1.44e-16	3.09e-13
wtSA vs wtmock	AT1G55850	1.64751	6.59994	453.197	1.52e-16	3.09e-13
wtSA vs wtmock	AT5G01900	7.20375	4.29352	535.213	2.51e-16	4.69e-13
wtSA vs wtmock	AT1G79410	2.23074	4.25841	404.87	5.16e-16	8.81e-13
wtSA vs wtmock	AT5G64810	6.01501	2.42644	416.106	5.52e-16	8.81e-13
wtSA vs wtmock	AT3G56400	5.61856	4.54776	471.671	8.2e-16	1.22e-12
wtSA vs wtmock	AT5G66910	1.70651	4.13208	380.678	1e-15	1.4e-12
wtSA vs wtmock	AT2G34660	1.35301	7.3139	370.345	1.35e-15	1.67e-12
wtSA vs wtmock	AT1G30400	0.958381	7.42542	370.294	1.35e-15	1.67e-12
wtSA vs wtmock	AT5G07860	2.35388	4.77575	371.666	1.42e-15	1.67e-12
wtSA vs wtmock	AT5G07870	1.95332	6.07764	362.634	1.69e-15	1.84e-12
wtSA vs wtmock	AT5G22140	1.88507	5.69319	362.012	1.73e-15	1.84e-12
wtSA vs wtmock	AT5G14730	2.12439	4.28544	358.796	1.9e-15	1.93e-12
wtSA vs wtmock	AT2G46400	3.55158	1.6959	350.434	2.45e-15	2.38e-12
wtSA vs wtmock	AT2G18193	1.67887	6.95263	341.168	3.26e-15	3.04e-12
wtSA vs wtmock	AT5G61820	1.60918	7.58369	334.886	3.98e-15	3.56e-12
wtSA vs wtmock	AT1G75270	1.38111	5.95905	330.917	4.52e-15	3.89e-12
wtSA vs wtmock	AT5G64240	1.89575	4.21043	327.861	4.99e-15	4.14e-12
wtSA vs wtmock	AT3G28510	9.21475	1.76349	331.029	6.51e-15	5.2e-12
wtSA vs wtmock	AT5G24530	4.18741	5.17345	373.996	8.56e-15	6.6e-12
wtSA vs wtmock	AT2G02800	1.46082	4.79961	309.914	9.11e-15	6.79e-12
wtSA vs wtmock	AT5G63790	2.22158	6.57885	315.372	1.04e-14	7.5e-12
wtSA vs wtmock	AT2G29490	2.02849	5.54479	306.196	1.13e-14	7.89e-12
wtSA vs wtmock	AT1G17170	2.05004	6.80366	289.538	2.19e-14	1.49e-11
wtSA vs wtmock	AT2G43820	2.8521	7.01669	302.96	3.04e-14	2e-11
wtSA vs wtmock	AT1G02230	6.0622	3.99659	335.524	3.39e-14	2.16e-11
wtSA vs wtmock	AT1G15520	3.4666	1.92377	269.192	4.05e-14	2.52e-11
wtSA vs wtmock	AT4G01870	2.64096	5.85859	292.793	4.19e-14	2.53e-11
wtSA vs wtmock	AT5G60250	2.24594	2.41068	261.934	5.41e-14	3.18e-11
wtSA vs wtmock	AT1G64950	1.53155	5.94969	258.68	6.17e-14	3.54e-11
wtSA vs wtmock	AT2G29420	1.74187	6.50889	251.285	8.36e-14	4.68e-11
wtSA vs wtmock	AT3G56710	5.66548	0.778892	249.268	9.1e-14	4.88e-11
wtSA vs wtmock	AT5G49480	1.57357	6.41756	249.084	9.17e-14	4.88e-11
wtSA vs wtmock	AT2G15480	2.03629	5.2015	251.635	1.15e-13	5.99e-11
wtSA vs wtmock	AT4G34135	1.93314	6.45515	247.575	1.27e-13	6.48e-11
wtSA vs wtmock	AT1G70530	1.57074	5.1142	238.23	1.46e-13	7.19e-11
wtSA vs wtmock	AT4G34131	1.41667	6.55718	237.753	1.49e-13	7.19e-11
wtSA vs wtmock	AT1G76690	1.40996	6.29552	237.434	1.51e-13	7.19e-11
wtSA vs wtmock	AT5G35690	1.00397	5.74209	237.003	1.54e-13	7.19e-11
wtSA vs wtmock	AT3G09010	2.29966	1.53985	224.641	2.7e-13	1.23e-10
wtSA vs wtmock	AT3G26170	2.28064	4.19376	228.711	3.01e-13	1.35e-10
wtSA vs wtmock	AT1G77450	2.02805	6.22991	227.641	3.47e-13	1.52e-10
wtSA vs wtmock	AT2G26400	7.31377	5.15527	281.283	3.55e-13	1.52e-10
wtSA vs wtmock	AT3G22235	5.81882	2.81123	250.762	3.6e-13	1.52e-10
wtSA vs wtmock	AT5G51830	1.62516	5.98531	216.016	4.24e-13	1.75e-10
wtSA vs wtmock	AT3G22231	10.5161	1.3878	541.185	4.55e-13	1.83e-10
wtSA vs wtmock	AT3G53480	1.37157	8.43608	213.414	4.59e-13	1.83e-10
wtSA vs wtmock	AT1G05560	3.09676	5.36047	243.324	5.21e-13	2.04e-10
wtSA vs wtmock	AT3G10500	1.08298	5.4928	210.156	5.38e-13	2.07e-10
wtSA vs wtmock	AT5G44568	2.05179	1.84209	208.322	5.89e-13	2.23e-10
wtSA vs wtmock	AT4G15310	5.64912	1.64688	212.864	6.79e-13	2.53e-10
wtSA vs wtmock	AT3G44190	1.57127	6.98277	197.429	1.02e-12	3.75e-10
wtSA vs wtmock	AT2G36800	12.2978	6.34497	450.666	1.06e-12	3.82e-10
wtSA vs wtmock	AT4G08555	3.70341	3.79987	214.569	1.24e-12	4.41e-10
wtSA vs wtmock	AT5G64250	1.83483	6.51858	199.914	1.28e-12	4.48e-10
wtSA vs wtmock	AT5G39050	1.98883	6.90614	197.727	1.66e-12	5.69e-10
wtSA vs wtmock	AT1G79710	1.2681	4.46031	184.229	2.08e-12	7.04e-10
wtSA vs wtmock	AT4G15760	1.94731	6.64115	190.848	2.43e-12	8.12e-10
wtSA vs wtmock	AT1G78380	1.5672	9.14371	180.027	2.63e-12	8.65e-10
wtSA vs wtmock	AT2G23420	2.12359	4.47797	188.112	2.7e-12	8.76e-10
wtSA vs wtmock	AT5G38200	1.39129	5.91574	178.285	2.9e-12	9.27e-10
wtSA vs wtmock	AT4G21990	2.14486	7.61985	186.357	3.54e-12	1.12e-09
wtSA vs wtmock	AT4G22530	1.8999	4.71799	179.446	3.95e-12	1.23e-09
wtSA vs wtmock	AT4G35180	4.87658	-0.0909895	171.945	4.19e-12	1.28e-09
wtSA vs wtmock	AT1G66600	4.98113	0.66064	170.817	4.48e-12	1.34e-09
wtSA vs wtmock	AT1G05680	3.0342	7.65899	195.89	4.5e-12	1.34e-09
wtSA vs wtmock	AT2G30550	2.47563	5.87971	190.774	4.58e-12	1.34e-09
wtSA vs wtmock	AT3G11385	2.5449	1.36782	170.347	4.6e-12	1.34e-09
wtSA vs wtmock	AT5G08790	2.27346	6.30568	182.786	5.88e-12	1.69e-09
wtSA vs wtmock	AT1G19960	5.534	0.489276	163.58	6.93e-12	1.96e-09
wtSA vs wtmock	AT5G53760	1.06554	4.75693	159.326	9.03e-12	2.52e-09
wtSA vs wtmock	AT1G21450	1.10208	4.35152	157.784	9.96e-12	2.75e-09
wtSA vs wtmock	AT5G10830	1.38948	6.30182	156.85	1.11e-11	3.03e-09
wtSA vs wtmock	AT3G11340	3.21852	7.53362	179.542	1.37e-11	3.69e-09
wtSA vs wtmock	AT5G03240	1.06016	8.40328	152.316	1.42e-11	3.77e-09
wtSA vs wtmock	AT4G24160	1.4765	5.83101	154.89	1.43e-11	3.77e-09
wtSA vs wtmock	AT5G20820	-4.26759	0.519842	150.241	1.62e-11	4.22e-09
wtSA vs wtmock	AT1G17180	1.50541	8.03455	149.624	1.79e-11	4.6e-09
wtSA vs wtmock	AT1G55920	1.3603	6.28064	148.362	1.94e-11	4.91e-09
wtSA vs wtmock	AT5G42350	0.898218	3.94282	147.366	1.97e-11	4.91e-09
wtSA vs wtmock	AT1G30410	0.853945	4.42469	147.293	1.98e-11	4.91e-09
wtSA vs wtmock	AT4G34138	1.71074	5.25776	152.224	2.18e-11	5.31e-09
wtSA vs wtmock	AT1G70740	1.26047	3.61279	145.821	2.19e-11	5.31e-09
wtSA vs wtmock	AT1G76520	1.06402	5.77277	143.479	2.57e-11	6.17e-09
wtSA vs wtmock	AT2G21900	3.56283	0.999354	142.371	2.77e-11	6.59e-09
wtSA vs wtmock	AT3G28910	0.931215	6.31331	141.302	2.98e-11	7.03e-09
wtSA vs wtmock	AT4G21680	2.14152	3.58128	144.582	3.33e-11	7.75e-09
wtSA vs wtmock	AT2G43500	1.04615	4.86236	138.304	3.69e-11	8.5e-09
wtSA vs wtmock	AT5G19040	-1.84307	3.35435	137.246	3.98e-11	9.08e-09
wtSA vs wtmock	AT2G29480	1.73867	3.02344	136.251	4.27e-11	9.65e-09
wtSA vs wtmock	AT2G31880	0.933382	4.83049	135.678	4.45e-11	9.96e-09
wtSA vs wtmock	AT3G21250	0.723375	5.94886	132.896	5.46e-11	1.21e-08
wtSA vs wtmock	AT5G13750	2.04802	5.45331	144.372	5.85e-11	1.28e-08
wtSA vs wtmock	AT4G02100	0.804233	5.41411	130.434	6.55e-11	1.42e-08
wtSA vs wtmock	AT1G63840	1.02142	4.97313	126.688	8.71e-11	1.87e-08
wtSA vs wtmock	AT1G73805	3.63335	-0.498587	126.417	8.89e-11	1.89e-08
wtSA vs wtmock	AT1G71520	3.4576	0.657352	124.791	1.01e-10	2.13e-08
wtSA vs wtmock	AT3G26180	1.63235	2.87487	119.28	1.56e-10	3.26e-08
wtSA vs wtmock	AT3G28740	2.25214	6.6918	132.684	1.65e-10	3.43e-08
wtSA vs wtmock	AT1G60750	3.90361	1.95792	124.908	1.85e-10	3.8e-08
wtSA vs wtmock	AT1G70230	-0.765822	4.53241	115.479	2.13e-10	4.33e-08
wtSA vs wtmock	AT3G01513	2.22131	1.73875	115.171	2.19e-10	4.41e-08
wtSA vs wtmock	AT5G22550	1.1819	2.22429	113.312	2.56e-10	5.1e-08
wtSA vs wtmock	AT5G17810	1.89851	2.15079	112.187	2.81e-10	5.56e-08
wtSA vs wtmock	AT2G34355	1.06485	3.16826	111.235	3.05e-10	5.96e-08
wtSA vs wtmock	AT1G01720	1.54898	6.24002	116.276	3.06e-10	5.96e-08
wtSA vs wtmock	AT3G26600	1.01529	3.73991	109.078	3.68e-10	7.09e-08
wtSA vs wtmock	AT1G78340	1.24233	5.94359	110.377	3.72e-10	7.1e-08
wtSA vs wtmock	AT1G72900	1.69685	1.38747	107.892	4.08e-10	7.73e-08
wtSA vs wtmock	AT1G72490	1.96638	1.61248	106.892	4.45e-10	8.37e-08
wtSA vs wtmock	AT1G06870	0.649821	5.30137	106.419	4.65e-10	8.66e-08
wtSA vs wtmock	AT5G67480	0.853853	5.1659	104.753	5.39e-10	9.97e-08
wtSA vs wtmock	AT5G22570	4.43739	4.41987	124.046	5.71e-10	1.05e-07
wtSA vs wtmock	AT3G29240	2.04472	4.3325	112.403	5.75e-10	1.05e-07
wtSA vs wtmock	AT4G37370	2.67518	4.16577	113.655	6.11e-10	1.1e-07
wtSA vs wtmock	AT3G50170	4.26141	0.496322	104.551	6.6e-10	1.18e-07
wtSA vs wtmock	AT1G52780	0.789767	4.74338	102.472	6.64e-10	1.18e-07
wtSA vs wtmock	AT4G15550	1.80346	6.01354	109.965	7.42e-10	1.31e-07
wtSA vs wtmock	AT4G01070	1.95753	6.38019	109.733	8.69e-10	1.52e-07
wtSA vs wtmock	AT5G24210	1.6381	3.22052	98.8256	9.32e-10	1.62e-07
wtSA vs wtmock	AT2G02220	0.806048	5.03065	97.9933	1.01e-09	1.74e-07
wtSA vs wtmock	AT3G55740	0.692313	4.92472	97.7685	1.03e-09	1.76e-07
wtSA vs wtmock	AT4G02940	0.99267	7.38656	96.5948	1.15e-09	1.94e-07
wtSA vs wtmock	AT3G55720	-1.42659	3.60124	96.5873	1.15e-09	1.94e-07
wtSA vs wtmock	AT2G46690	-1.05713	5.04871	95.6789	1.26e-09	2.1e-07
wtSA vs wtmock	AT3G59110	0.533338	4.57313	94.3228	1.44e-09	2.38e-07
wtSA vs wtmock	AT4G31290	1.04355	5.8421	94.0769	1.47e-09	2.42e-07
wtSA vs wtmock	AT4G16190	0.850528	6.69469	93.1561	1.62e-09	2.62e-07
wtSA vs wtmock	AT3G14990	1.28489	7.87084	94.8949	1.62e-09	2.62e-07
wtSA vs wtmock	AT5G11930	2.27162	0.25601	93.0818	1.63e-09	2.62e-07
wtSA vs wtmock	AT5G56080	1.75157	1.77673	92.0702	1.8e-09	2.87e-07
wtSA vs wtmock	AT5G52810	1.51917	3.21291	91.1851	1.97e-09	3.11e-07
wtSA vs wtmock	AT3G53150	1.75375	3.0224	92.3948	1.97e-09	3.11e-07
wtSA vs wtmock	AT5G54860	0.739765	4.45872	90.9114	2.02e-09	3.16e-07
wtSA vs wtmock	AT3G05360	0.985886	2.93259	89.8399	2.26e-09	3.5e-07
wtSA vs wtmock	AT1G69930	4.06428	1.56747	94.7514	2.44e-09	3.76e-07
wtSA vs wtmock	AT4G05020	0.731763	6.92598	88.6167	2.56e-09	3.92e-07
wtSA vs wtmock	AT3G54810	-0.643065	6.0595	88.3662	2.63e-09	3.99e-07
wtSA vs wtmock	AT5G27760	0.913559	5.52483	87.737	2.8e-09	4.23e-07
wtSA vs wtmock	AT5G04740	0.492127	7.19685	87.4283	2.89e-09	4.34e-07
wtSA vs wtmock	AT5G16960	2.9755	-0.446784	86.1799	3.3e-09	4.92e-07
wtSA vs wtmock	AT4G14560	-1.16622	3.50961	85.6115	3.51e-09	5.16e-07
wtSA vs wtmock	AT2G36380	1.08464	8.07236	85.5495	3.53e-09	5.16e-07
wtSA vs wtmock	AT2G02630	1.53481	3.52403	86.923	3.53e-09	5.16e-07
wtSA vs wtmock	AT5G62770	1.57869	0.912103	85.3423	3.61e-09	5.22e-07
wtSA vs wtmock	AT3G23605	0.878352	3.24806	85.3186	3.62e-09	5.22e-07
wtSA vs wtmock	AT3G15370	-1.99314	1.69561	84.4378	3.97e-09	5.7e-07
wtSA vs wtmock	AT1G33612	1.28885	2.59692	83.2227	4.53e-09	6.45e-07
wtSA vs wtmock	AT5G19440	0.922036	7.32894	83.112	4.59e-09	6.49e-07
wtSA vs wtmock	AT1G21520	2.19696	0.142882	82.6552	4.82e-09	6.75e-07
wtSA vs wtmock	AT4G21510	1.37857	2.42815	82.6428	4.83e-09	6.75e-07
wtSA vs wtmock	AT1G36060	-0.928735	4.39247	82.5339	4.89e-09	6.78e-07
wtSA vs wtmock	AT1G79245	0.889843	8.31393	82.4288	4.94e-09	6.81e-07
wtSA vs wtmock	AT5G47370	-0.727538	5.41886	82.3884	4.96e-09	6.81e-07
wtSA vs wtmock	AT2G47730	0.967964	8.97742	81.6072	5.41e-09	7.37e-07
wtSA vs wtmock	AT1G78020	-0.992866	3.06779	81.4496	5.5e-09	7.46e-07
wtSA vs wtmock	AT3G25585	0.650941	6.63794	80.9028	5.85e-09	7.86e-07
wtSA vs wtmock	AT4G02410	1.69967	2.36704	80.8631	5.87e-09	7.86e-07
wtSA vs wtmock	AT3G04730	0.649592	7.57362	79.5514	6.8e-09	9.05e-07
wtSA vs wtmock	AT2G47890	1.48491	3.81647	80.3632	7e-09	9.27e-07
wtSA vs wtmock	AT2G42850	-3.37157	3.01884	88.1924	7.13e-09	9.37e-07
wtSA vs wtmock	AT4G20000	2.63276	0.765381	78.5823	7.59e-09	9.93e-07
wtSA vs wtmock	AT5G25930	1.33543	4.13702	79.7954	7.87e-09	1.02e-06
wtSA vs wtmock	AT4G10500	4.39362	2.50363	87.1782	8.8e-09	1.14e-06
wtSA vs wtmock	AT3G50140	2.19885	1.57546	77.197	8.9e-09	1.14e-06
wtSA vs wtmock	AT3G14660	0.8315	6.52205	77.1502	8.94e-09	1.14e-06
wtSA vs wtmock	AT3G22370	1.14585	7.01589	76.558	1.12e-08	1.42e-06
wtSA vs wtmock	AT1G07030	0.494927	4.93777	75.12	1.13e-08	1.43e-06
wtSA vs wtmock	AT1G79820	0.502741	4.99167	75.0225	1.15e-08	1.44e-06
wtSA vs wtmock	AT1G50460	0.96657	4.80699	74.7041	1.19e-08	1.49e-06
wtSA vs wtmock	AT3G49570	1.63335	3.96036	77.0342	1.34e-08	1.67e-06
wtSA vs wtmock	AT1G17060	0.919996	5.29065	73.5564	1.36e-08	1.69e-06
wtSA vs wtmock	AT1G02440	2.91046	-0.635338	73.4681	1.38e-08	1.69e-06
wtSA vs wtmock	AT5G39040	0.647405	5.07642	73.4067	1.39e-08	1.7e-06
wtSA vs wtmock	AT3G26550	1.1579	2.1286	72.8638	1.48e-08	1.8e-06
wtSA vs wtmock	AT2G38940	-0.937202	4.78208	72.7907	1.5e-08	1.81e-06
wtSA vs wtmock	AT1G15630	3.38856	1.0394	74.6477	1.61e-08	1.94e-06
wtSA vs wtmock	AT2G26980	0.733592	5.27873	71.1372	1.83e-08	2.19e-06
wtSA vs wtmock	AT1G60730	1.24978	5.03151	73.4165	1.9e-08	2.26e-06
wtSA vs wtmock	AT5G18270	1.10028	4.37111	71.0602	1.93e-08	2.28e-06
wtSA vs wtmock	AT1G72930	1.93534	-0.337347	70.0882	2.08e-08	2.45e-06
wtSA vs wtmock	AT1G21250	4.02388	-0.582896	69.9302	2.13e-08	2.49e-06
wtSA vs wtmock	AT3G15534	1.70519	1.34178	69.8847	2.14e-08	2.49e-06
wtSA vs wtmock	AT1G14880	6.53008	-1.5824	84.6483	2.17e-08	2.51e-06
wtSA vs wtmock	AT3G50190	2.69919	0.553642	69.697	2.19e-08	2.52e-06
wtSA vs wtmock	AT4G35200	-1.68394	1.00741	69.5286	2.23e-08	2.56e-06
wtSA vs wtmock	AT2G24100	0.882458	4.26602	69.3746	2.28e-08	2.6e-06
wtSA vs wtmock	AT1G29357	1.08171	4.05615	68.8487	2.43e-08	2.76e-06
wtSA vs wtmock	AT3G50650	0.752731	3.08927	68.6331	2.5e-08	2.82e-06
wtSA vs wtmock	AT2G31750	0.828916	6.65281	68.5327	2.53e-08	2.85e-06
wtSA vs wtmock	AT2G44300	1.05355	3.96857	68.2895	2.61e-08	2.92e-06
wtSA vs wtmock	AT5G17000	1.45597	2.11096	67.6387	2.84e-08	3.16e-06
wtSA vs wtmock	AT4G05320	0.765501	10.5126	67.168	3.01e-08	3.33e-06
wtSA vs wtmock	AT1G21680	1.77963	3.09293	68.6776	3.02e-08	3.33e-06
wtSA vs wtmock	AT1G29280	-0.844999	5.63583	66.2862	3.38e-08	3.7e-06
wtSA vs wtmock	AT5G17760	1.44416	3.73077	67.5815	3.42e-08	3.73e-06
wtSA vs wtmock	AT1G70520	0.950319	3.65296	65.6972	3.65e-08	3.96e-06
wtSA vs wtmock	AT1G02850	1.19933	5.69058	68.0128	3.68e-08	3.96e-06
wtSA vs wtmock	AT1G54100	0.811955	7.66411	65.6207	3.68e-08	3.96e-06
wtSA vs wtmock	AT4G19720	3.93423	1.085	69.0987	3.84e-08	4.11e-06
wtSA vs wtmock	AT3G60450	0.956959	5.94832	65.9401	3.91e-08	4.16e-06
wtSA vs wtmock	AT5G10820	0.720823	4.89351	64.9704	4.01e-08	4.25e-06
wtSA vs wtmock	AT5G48110	-1.13034	5.93543	66.837	4.12e-08	4.35e-06
wtSA vs wtmock	AT1G69270	0.672474	3.95308	64.6557	4.18e-08	4.39e-06
wtSA vs wtmock	AT1G10170	0.865175	7.19012	64.492	4.27e-08	4.46e-06
wtSA vs wtmock	AT1G33260	-1.34407	2.52869	63.5024	4.87e-08	5.07e-06
wtSA vs wtmock	AT1G76600	2.18591	3.79821	68.6365	4.94e-08	5.12e-06
wtSA vs wtmock	AT4G17900	0.706679	4.99835	62.8854	5.3e-08	5.46e-06
wtSA vs wtmock	AT3G52360	1.19989	4.73038	64.7881	5.39e-08	5.53e-06
wtSA vs wtmock	AT5G63930	0.547773	5.0659	62.3268	5.71e-08	5.82e-06
wtSA vs wtmock	AT2G40970	-1.03322	4.8592	63.1798	5.72e-08	5.82e-06
wtSA vs wtmock	AT3G15760	1.79155	1.73865	62.1889	5.82e-08	5.87e-06
wtSA vs wtmock	AT5G16970	0.96303	5.94733	63.094	5.82e-08	5.87e-06
wtSA vs wtmock	AT1G33110	1.43121	4.52951	64.9619	5.89e-08	5.91e-06
wtSA vs wtmock	AT5G57010	1.84828	1.05483	61.6993	6.22e-08	6.21e-06
wtSA vs wtmock	AT3G27480	2.39935	-0.404107	66.4056	6.55e-08	6.51e-06
wtSA vs wtmock	AT5G03355	1.00407	2.77046	60.457	7.39e-08	7.31e-06
wtSA vs wtmock	AT1G61840	1.21255	4.6817	62.4314	7.54e-08	7.42e-06
wtSA vs wtmock	AT1G60940	0.573769	5.65911	60.0218	7.85e-08	7.7e-06
wtSA vs wtmock	AT1G76980	0.644253	3.45259	59.9206	7.96e-08	7.77e-06
wtSA vs wtmock	AT3G04480	0.721802	4.24798	59.7229	8.18e-08	7.96e-06
wtSA vs wtmock	AT5G57340	-1.52511	2.34908	59.3788	8.59e-08	8.3e-06
wtSA vs wtmock	AT1G64940	2.23046	-0.482032	59.3617	8.61e-08	8.3e-06
wtSA vs wtmock	AT1G74750	0.842379	4.14063	58.9505	9.12e-08	8.75e-06
wtSA vs wtmock	AT2G28690	-2.46656	0.655175	58.9004	9.19e-08	8.75e-06
wtSA vs wtmock	AT3G27880	0.625299	3.90584	58.8981	9.19e-08	8.75e-06
wtSA vs wtmock	AT1G28480	3.13722	3.87701	66.2111	9.28e-08	8.8e-06
wtSA vs wtmock	AT3G22968	-0.624528	4.65557	58.4546	9.79e-08	9.24e-06
wtSA vs wtmock	AT4G04700	1.50154	4.17356	60.9137	1.06e-07	9.95e-06
wtSA vs wtmock	AT2G35930	-1.12141	3.66932	57.8558	1.07e-07	1.01e-05
wtSA vs wtmock	AT1G09530	-0.726192	6.60276	57.7385	1.08e-07	1.01e-05
wtSA vs wtmock	AT5G03340	0.359687	5.79533	57.6996	1.09e-07	1.01e-05
wtSA vs wtmock	AT2G16580	1.22933	1.43969	57.4744	1.13e-07	1.04e-05
wtSA vs wtmock	AT4G31860	0.936947	4.9872	58.0305	1.13e-07	1.04e-05
wtSA vs wtmock	AT5G51980	0.398582	5.18588	56.8326	1.24e-07	1.13e-05
wtSA vs wtmock	AT5G50210	0.795621	5.55546	56.7057	1.26e-07	1.15e-05
wtSA vs wtmock	AT3G08970	1.07917	3.28507	56.6475	1.27e-07	1.15e-05
wtSA vs wtmock	AT2G25737	0.699584	4.29135	56.6033	1.28e-07	1.16e-05
wtSA vs wtmock	AT5G19400	0.321828	6.86686	56.4698	1.3e-07	1.18e-05
wtSA vs wtmock	AT2G03760	0.780424	7.36811	56.3072	1.33e-07	1.2e-05
wtSA vs wtmock	AT5G58900	-0.779431	6.99833	56.0274	1.39e-07	1.24e-05
wtSA vs wtmock	AT4G23180	0.975894	2.97733	55.9304	1.41e-07	1.26e-05
wtSA vs wtmock	AT3G19990	1.10178	4.34514	56.599	1.48e-07	1.31e-05
wtSA vs wtmock	AT1G54890	-0.885621	3.70499	54.9829	1.62e-07	1.43e-05
wtSA vs wtmock	AT3G11110	3.85393	-1.45482	54.898	1.64e-07	1.44e-05
wtSA vs wtmock	AT2G37710	0.965083	3.79907	54.882	1.65e-07	1.44e-05
wtSA vs wtmock	AT5G65660	0.900099	4.92806	55.0841	1.7e-07	1.49e-05
wtSA vs wtmock	AT3G07720	0.765526	4.54035	54.477	1.75e-07	1.52e-05
wtSA vs wtmock	AT4G13510	0.776992	5.68007	54.4487	1.76e-07	1.52e-05
wtSA vs wtmock	AT5G38530	0.545049	6.53055	54.0579	1.86e-07	1.61e-05
wtSA vs wtmock	AT1G55730	0.548359	4.71158	53.9044	1.91e-07	1.64e-05
wtSA vs wtmock	AT1G31580	3.39999	0.068509	54.2758	2.06e-07	1.76e-05
wtSA vs wtmock	AT4G33540	0.694869	5.54733	53.41	2.06e-07	1.76e-05
wtSA vs wtmock	AT2G29990	0.678635	3.49601	53.1989	2.12e-07	1.81e-05
wtSA vs wtmock	AT3G56980	3.30307	-1.00277	53.1428	2.14e-07	1.81e-05
wtSA vs wtmock	AT1G33750	-0.801318	4.28739	53.1341	2.15e-07	1.81e-05
wtSA vs wtmock	AT1G65730	0.735803	3.89487	53.1117	2.15e-07	1.81e-05
wtSA vs wtmock	AT1G15610	9.63633	-1.15032	203.444	2.19e-07	1.83e-05
wtSA vs wtmock	AT5G04820	-0.839467	3.48198	52.9363	2.21e-07	1.84e-05
wtSA vs wtmock	AT5G07200	1.53523	1.35992	52.8782	2.23e-07	1.85e-05
wtSA vs wtmock	AT1G13750	0.881788	3.6453	52.8761	2.23e-07	1.85e-05
wtSA vs wtmock	AT2G23320	0.877557	4.66607	52.7986	2.27e-07	1.87e-05
wtSA vs wtmock	AT4G11600	0.704622	7.50337	52.7501	2.27e-07	1.87e-05
wtSA vs wtmock	AT1G78100	-0.951599	5.24241	53.4376	2.37e-07	1.94e-05
wtSA vs wtmock	AT5G18780	0.931056	2.83898	52.4748	2.37e-07	1.94e-05
wtSA vs wtmock	AT2G23810	0.826677	5.25148	52.6333	2.39e-07	1.94e-05
wtSA vs wtmock	AT5G57760	-1.20916	4.62695	54.3254	2.4e-07	1.95e-05
wtSA vs wtmock	AT4G32040	0.422373	5.07281	52.0932	2.52e-07	2.03e-05
wtSA vs wtmock	AT3G23030	-0.854725	5.92882	52.5574	2.54e-07	2.04e-05
wtSA vs wtmock	AT4G19670	0.607011	4.67301	51.7817	2.64e-07	2.12e-05
wtSA vs wtmock	AT4G24740	-0.412176	5.45617	51.6444	2.7e-07	2.16e-05
wtSA vs wtmock	AT2G39400	1.7984	1.96255	52.2076	2.74e-07	2.18e-05
wtSA vs wtmock	AT3G27500	1.33761	1.39132	51.3967	2.81e-07	2.22e-05
wtSA vs wtmock	AT3G50180	3.6024	-0.396815	51.2737	2.93e-07	2.31e-05
wtSA vs wtmock	AT2G41800	-0.796016	4.73426	51.1069	2.94e-07	2.31e-05
wtSA vs wtmock	AT3G50340	-0.708413	4.2178	51.0881	2.94e-07	2.31e-05
wtSA vs wtmock	AT5G62280	-1.12101	4.98753	52.706	3.04e-07	2.38e-05
wtSA vs wtmock	AT2G44460	1.61295	3.06441	52.515	3.11e-07	2.42e-05
wtSA vs wtmock	AT3G04670	0.57772	5.10785	50.6228	3.17e-07	2.46e-05
wtSA vs wtmock	AT3G11330	0.573634	6.88758	50.3984	3.28e-07	2.53e-05
wtSA vs wtmock	AT3G50200	3.65666	0.58783	52.236	3.29e-07	2.53e-05
wtSA vs wtmock	AT2G29065	0.793578	2.59349	50.3358	3.32e-07	2.55e-05
wtSA vs wtmock	AT5G51500	0.970222	2.73131	50.2468	3.36e-07	2.58e-05
wtSA vs wtmock	AT5G05900	2.0012	2.35143	51.5386	3.65e-07	2.78e-05
wtSA vs wtmock	AT1G02220	0.659845	4.03473	49.7226	3.66e-07	2.78e-05
wtSA vs wtmock	AT1G67810	0.75629	6.06456	49.6355	3.71e-07	2.81e-05
wtSA vs wtmock	AT3G46190	2.7495	1.24705	50.9828	3.78e-07	2.86e-05
wtSA vs wtmock	AT4G16141	-0.630594	4.66641	49.461	3.81e-07	2.87e-05
wtSA vs wtmock	AT1G55700	1.67075	0.234324	48.944	4.14e-07	3.1e-05
wtSA vs wtmock	AT5G17640	0.426331	4.8614	48.9437	4.14e-07	3.1e-05
wtSA vs wtmock	AT1G72680	0.687545	5.40413	48.9136	4.16e-07	3.1e-05
wtSA vs wtmock	AT5G64510	1.47742	0.702425	48.7554	4.27e-07	3.17e-05
wtSA vs wtmock	AT2G22010	0.525016	5.49724	48.6903	4.32e-07	3.2e-05
wtSA vs wtmock	AT1G59700	0.770656	3.13125	48.5838	4.39e-07	3.24e-05
wtSA vs wtmock	AT4G23270	0.790295	5.42346	48.7599	4.43e-07	3.25e-05
wtSA vs wtmock	AT1G04990	0.527818	5.36816	48.5225	4.44e-07	3.25e-05
wtSA vs wtmock	AT4G25434	3.43468	-1.03807	48.2028	4.68e-07	3.42e-05
wtSA vs wtmock	AT5G11920	3.00946	2.05885	51.8282	4.7e-07	3.42e-05
wtSA vs wtmock	AT1G68410	0.541734	5.81411	47.8916	4.92e-07	3.57e-05
wtSA vs wtmock	AT1G29640	0.860544	3.7383	47.727	5.05e-07	3.66e-05
wtSA vs wtmock	AT2G14560	6.36183	-1.66267	50.7175	5.32e-07	3.84e-05
wtSA vs wtmock	AT3G53160	1.39819	1.75839	47.3289	5.4e-07	3.88e-05
wtSA vs wtmock	AT5G67350	0.805129	2.87581	47.2315	5.49e-07	3.93e-05
wtSA vs wtmock	AT1G55430	1.90448	1.25241	47.2693	5.57e-07	3.98e-05
wtSA vs wtmock	AT3G20590	1.79969	1.93698	47.6658	5.7e-07	4.06e-05
wtSA vs wtmock	AT5G16170	0.82501	2.67001	46.9615	5.74e-07	4.07e-05
wtSA vs wtmock	AT4G17840	0.946767	3.44014	46.863	5.83e-07	4.13e-05
wtSA vs wtmock	AT4G05010	0.824133	3.26269	46.8075	5.89e-07	4.15e-05
wtSA vs wtmock	AT1G30320	1.08935	3.45572	46.9129	5.91e-07	4.15e-05
wtSA vs wtmock	AT1G21390	0.7307	2.89653	46.7166	5.98e-07	4.19e-05
wtSA vs wtmock	AT3G44260	-1.75802	3.56404	49.0983	6.06e-07	4.24e-05
wtSA vs wtmock	AT4G16490	-0.462991	5.61548	46.5744	6.12e-07	4.26e-05
wtSA vs wtmock	AT1G20560	0.463841	4.7053	46.5535	6.14e-07	4.27e-05
wtSA vs wtmock	AT2G28400	0.800944	3.01378	46.5295	6.17e-07	4.27e-05
wtSA vs wtmock	AT3G51430	0.758769	4.01861	46.4279	6.27e-07	4.33e-05
wtSA vs wtmock	AT5G24800	0.821722	2.91827	46.0908	6.64e-07	4.57e-05
wtSA vs wtmock	AT3G18290	0.544168	5.84024	45.8907	6.87e-07	4.71e-05
wtSA vs wtmock	AT5G24030	1.2307	4.53179	47.8279	7.02e-07	4.8e-05
wtSA vs wtmock	AT4G25400	1.28558	-0.127129	45.6858	7.11e-07	4.85e-05
wtSA vs wtmock	AT1G12210	1.01407	2.07799	45.5935	7.22e-07	4.91e-05
wtSA vs wtmock	AT5G13910	-1.28074	3.98057	46.856	7.41e-07	5.02e-05
wtSA vs wtmock	AT3G02740	0.463151	4.95939	45.4263	7.43e-07	5.02e-05
wtSA vs wtmock	AT4G01920	0.913693	2.27573	45.4116	7.45e-07	5.02e-05
wtSA vs wtmock	AT5G02760	-0.905363	4.21946	45.5219	7.48e-07	5.02e-05
wtSA vs wtmock	AT1G62580	1.08648	1.77606	45.342	7.54e-07	5.05e-05
wtSA vs wtmock	AT1G69260	0.966882	6.45471	46.212	7.62e-07	5.09e-05
wtSA vs wtmock	AT2G44080	-1.41899	6.64463	48.6069	7.67e-07	5.1e-05
wtSA vs wtmock	AT1G03040	0.414217	4.60923	45.1561	7.78e-07	5.16e-05
wtSA vs wtmock	AT5G09710	1.93546	0.348972	45.0314	7.95e-07	5.26e-05
wtSA vs wtmock	AT5G09470	2.17621	-0.368834	44.8804	8.16e-07	5.38e-05
wtSA vs wtmock	AT5G03490	0.864988	2.61777	44.7151	8.39e-07	5.52e-05
wtSA vs wtmock	AT2G40230	-0.756802	3.09178	44.6779	8.45e-07	5.54e-05
wtSA vs wtmock	AT4G36920	0.523378	4.67192	44.5764	8.6e-07	5.62e-05
wtSA vs wtmock	AT1G17147	1.99389	0.460407	44.5348	8.66e-07	5.65e-05
wtSA vs wtmock	AT4G22980	1.70741	0.366242	44.4616	8.77e-07	5.7e-05
wtSA vs wtmock	AT4G25640	0.570143	7.93309	44.3401	8.96e-07	5.8e-05
wtSA vs wtmock	AT1G71020	-0.384476	4.78578	44.1442	9.27e-07	5.99e-05
wtSA vs wtmock	AT2G43870	-1.0738	2.69261	44.0212	9.47e-07	6.1e-05
wtSA vs wtmock	AT1G27210	-0.543056	5.64527	43.8182	9.81e-07	6.3e-05
wtSA vs wtmock	AT5G67340	1.32883	2.72208	44.2695	9.9e-07	6.34e-05
wtSA vs wtmock	AT4G32440	0.526534	3.99008	43.7489	9.93e-07	6.34e-05
wtSA vs wtmock	AT1G15640	2.34176	2.70009	46.9193	1.01e-06	6.44e-05
wtSA vs wtmock	AT5G53970	1.59809	3.43412	45.5923	1.02e-06	6.49e-05
wtSA vs wtmock	AT5G49570	0.447479	4.74254	43.5718	1.02e-06	6.49e-05
wtSA vs wtmock	AT4G27310	-0.70799	4.70668	43.451	1.05e-06	6.61e-05
wtSA vs wtmock	AT5G61600	0.654284	3.14116	43.275	1.08e-06	6.79e-05
wtSA vs wtmock	AT5G18840	1.18238	1.46254	43.2178	1.09e-06	6.84e-05
wtSA vs wtmock	AT5G09970	-0.674284	4.10356	43.1268	1.11e-06	6.94e-05
wtSA vs wtmock	AT1G18020	0.920708	4.11849	43.2898	1.12e-06	6.96e-05
wtSA vs wtmock	AT3G57760	1.05516	1.35043	43.0497	1.12e-06	6.96e-05
wtSA vs wtmock	AT3G27473	1.71804	0.194342	43.0422	1.12e-06	6.96e-05
wtSA vs wtmock	AT4G05018	1.8917	-0.563823	43.0412	1.12e-06	6.96e-05
wtSA vs wtmock	AT2G14520	0.684856	2.93195	42.9328	1.15e-06	7.08e-05
wtSA vs wtmock	AT3G21330	-0.874821	3.88263	42.5576	1.22e-06	7.54e-05
wtSA vs wtmock	AT5G57060	0.568323	3.21658	42.4264	1.25e-06	7.7e-05
wtSA vs wtmock	AT5G41060	0.4048	4.47832	42.3806	1.26e-06	7.74e-05
wtSA vs wtmock	AT4G27850	2.40964	1.53648	43.4619	1.35e-06	8.26e-05
wtSA vs wtmock	AT5G25830	-0.589296	3.1066	41.985	1.36e-06	8.27e-05
wtSA vs wtmock	AT2G39210	0.944897	5.12709	43.0964	1.36e-06	8.29e-05
wtSA vs wtmock	AT2G37240	0.778291	2.37699	41.914	1.37e-06	8.33e-05
wtSA vs wtmock	AT5G54030	1.33631	2.26278	41.9346	1.39e-06	8.37e-05
wtSA vs wtmock	AT5G43040	1.00089	2.74383	41.8448	1.39e-06	8.37e-05
wtSA vs wtmock	AT5G43175	-1.84206	1.58379	42.1081	1.39e-06	8.37e-05
wtSA vs wtmock	AT5G44460	0.777343	4.64402	41.9113	1.4e-06	8.37e-05
wtSA vs wtmock	AT1G44180	2.77161	-1.44377	41.6483	1.44e-06	8.62e-05
wtSA vs wtmock	AT4G10380	-0.721585	5.75363	41.7385	1.45e-06	8.63e-05
wtSA vs wtmock	AT4G03140	-0.550264	3.35201	41.4404	1.5e-06	8.88e-05
wtSA vs wtmock	AT4G27652	1.23671	1.6576	41.4396	1.5e-06	8.88e-05
wtSA vs wtmock	AT4G30710	-0.397725	3.89331	41.3306	1.53e-06	9.03e-05
wtSA vs wtmock	AT4G09770	1.72406	0.930489	41.2045	1.56e-06	9.22e-05
wtSA vs wtmock	AT3G11390	1.44048	1.82065	41.11	1.59e-06	9.35e-05
wtSA vs wtmock	AT5G05880	-0.494929	5.09372	41.0615	1.6e-06	9.41e-05
wtSA vs wtmock	AT1G14790	1.15141	1.68016	41.0192	1.62e-06	9.46e-05
wtSA vs wtmock	AT5G52750	2.31394	-0.0160888	40.9415	1.64e-06	9.57e-05
wtSA vs wtmock	AT2G23980	0.440481	5.60422	40.9168	1.65e-06	9.59e-05
wtSA vs wtmock	AT1G59590	1.16925	2.20602	40.8009	1.68e-06	9.77e-05
wtSA vs wtmock	AT1G78860	0.743078	3.82338	40.7068	1.71e-06	9.91e-05
wtSA vs wtmock	AT1G74790	0.576994	6.99649	40.557	1.76e-06	0.000101642
wtSA vs wtmock	AT3G59900	-1.20629	5.17459	42.6524	1.78e-06	0.00010253
wtSA vs wtmock	AT4G34000	0.516448	7.41621	40.4678	1.79e-06	0.000102791
wtSA vs wtmock	AT3G55430	0.526015	6.44124	40.3157	1.84e-06	0.000105445
wtSA vs wtmock	AT1G62180	1.07068	6.54905	41.9166	1.89e-06	0.000108114
wtSA vs wtmock	AT4G35310	0.338509	6.83601	40.1483	1.9e-06	0.000108203
wtSA vs wtmock	AT2G01818	0.679792	2.13267	40.1119	1.91e-06	0.000108659
wtSA vs wtmock	AT4G18880	1.01288	2.49767	40.0649	1.93e-06	0.00010933
wtSA vs wtmock	AT4G31320	-0.80142	4.4183	39.9392	2.01e-06	0.00011362
wtSA vs wtmock	AT2G41230	-1.86302	3.84217	42.6012	2.04e-06	0.000115428
wtSA vs wtmock	AT2G32970	-0.457589	5.10062	39.5349	2.13e-06	0.000119758
wtSA vs wtmock	AT3G62720	-0.529018	5.32132	39.4938	2.14e-06	0.000120234
wtSA vs wtmock	AT3G19580	0.985275	3.56542	39.4868	2.15e-06	0.000120234
wtSA vs wtmock	AT1G02816	0.634797	5.51386	39.2434	2.25e-06	0.000125534
wtSA vs wtmock	AT4G36950	2.82463	-0.385178	39.1997	2.27e-06	0.000126575
wtSA vs wtmock	AT4G36040	0.841014	5.31257	39.7711	2.3e-06	0.000128164
wtSA vs wtmock	AT1G70710	-0.575675	5.99351	39.046	2.33e-06	0.000129204
wtSA vs wtmock	AT1G66180	-0.784585	6.7178	39.4906	2.34e-06	0.000129204
wtSA vs wtmock	AT5G40670	0.496518	5.92647	39.0131	2.35e-06	0.000129204
wtSA vs wtmock	AT4G36150	1.19006	1.55431	39.0113	2.35e-06	0.000129204
wtSA vs wtmock	AT3G46110	1.20471	0.890867	38.8222	2.43e-06	0.000133269
wtSA vs wtmock	AT3G26470	0.927686	3.15224	38.8213	2.43e-06	0.000133269
wtSA vs wtmock	AT4G38900	-0.441648	5.02135	38.7958	2.44e-06	0.000133587
wtSA vs wtmock	AT3G28210	1.06279	3.00693	38.8441	2.46e-06	0.000134339
wtSA vs wtmock	AT3G14690	0.630757	5.25322	38.7339	2.47e-06	0.000134506
wtSA vs wtmock	AT1G58300	2.4542	-0.358881	38.6417	2.52e-06	0.000136545
wtSA vs wtmock	AT5G66580	-0.802826	3.7512	38.3247	2.67e-06	0.000144686
wtSA vs wtmock	AT1G07720	0.687757	6.29786	38.3155	2.73e-06	0.000147224
wtSA vs wtmock	AT2G31955	0.587267	4.27306	38.0701	2.81e-06	0.000151022
wtSA vs wtmock	AT3G46620	0.540683	4.94179	38.0627	2.81e-06	0.000151022
wtSA vs wtmock	AT1G63450	-1.2188	3.67817	38.9705	2.85e-06	0.000152665
wtSA vs wtmock	AT1G80610	0.778097	2.96559	37.9351	2.88e-06	0.000154027
wtSA vs wtmock	AT1G29300	0.610099	3.72371	37.7482	2.98e-06	0.000159285
wtSA vs wtmock	AT1G03850	1.674	3.7779	40.186	3e-06	0.000159781
wtSA vs wtmock	AT1G23440	0.64919	5.87325	37.5475	3.1e-06	0.00016479
wtSA vs wtmock	AT5G21050	-0.766048	2.54351	37.533	3.11e-06	0.000164862
wtSA vs wtmock	AT1G01140	0.542103	6.09707	37.4492	3.16e-06	0.000167162
wtSA vs wtmock	AT5G01200	1.47229	1.01908	37.4076	3.19e-06	0.000168116
wtSA vs wtmock	AT3G06250	0.515136	4.53004	37.3657	3.21e-06	0.000169088
wtSA vs wtmock	AT2G43140	-1.33509	5.92979	39.9375	3.24e-06	0.000170072
wtSA vs wtmock	AT3G50260	1.40302	2.71144	37.9965	3.32e-06	0.000173321
wtSA vs wtmock	AT1G03590	0.451361	5.50199	37.2022	3.32e-06	0.000173321
wtSA vs wtmock	AT5G15210	-0.512459	4.61753	37.0821	3.4e-06	0.000177009
wtSA vs wtmock	AT3G23740	-0.500164	3.17229	37.0365	3.43e-06	0.000178177
wtSA vs wtmock	AT2G35060	0.379076	4.56396	37.0032	3.45e-06	0.000178921
wtSA vs wtmock	AT5G59510	1.48243	2.44569	37.4231	3.52e-06	0.000182215
wtSA vs wtmock	AT1G11310	0.446576	6.3938	36.8162	3.58e-06	0.000184726
wtSA vs wtmock	AT5G61560	0.619742	2.97284	36.8003	3.59e-06	0.000184875
wtSA vs wtmock	AT2G31680	-0.443844	4.98436	36.7823	3.6e-06	0.000185101
wtSA vs wtmock	AT2G41705	0.591034	4.06403	36.7031	3.66e-06	0.000187569
wtSA vs wtmock	AT4G21120	0.707493	3.5375	36.5969	3.73e-06	0.000191082
wtSA vs wtmock	AT1G02260	0.698845	4.16011	36.4953	3.81e-06	0.000194495
wtSA vs wtmock	AT1G05300	-1.205	1.96366	36.4621	3.83e-06	0.000195326
wtSA vs wtmock	AT2G19450	0.440426	5.62548	36.3919	3.89e-06	0.0001976
wtSA vs wtmock	AT4G04693	4.62398	-2.6328	38.4747	3.9e-06	0.000197874
wtSA vs wtmock	AT3G51400	-2.27819	-0.365853	36.3601	3.91e-06	0.000197942
wtSA vs wtmock	AT1G55760	-0.660939	5.59627	36.3388	3.93e-06	0.000198329
wtSA vs wtmock	AT5G18650	-0.498006	7.13865	36.1574	4.07e-06	0.000205111
wtSA vs wtmock	AT2G32560	-0.596138	6.2031	35.8945	4.29e-06	0.000215617
wtSA vs wtmock	AT1G76040	0.781362	3.0016	35.8296	4.35e-06	0.000217929
wtSA vs wtmock	AT1G80580	3.26393	-2.50639	35.7834	4.39e-06	0.000219453
wtSA vs wtmock	AT1G61890	0.755507	6.50233	36.1294	4.46e-06	0.000222561
wtSA vs wtmock	AT4G35210	-2.52483	-0.17974	35.5751	4.57e-06	0.000227426
wtSA vs wtmock	AT5G65380	0.660055	6.7791	35.6258	4.58e-06	0.000227426
wtSA vs wtmock	AT4G33300	0.489004	5.024	35.5551	4.59e-06	0.000227659
wtSA vs wtmock	AT2G26110	-0.706567	4.93403	35.6778	4.6e-06	0.000227737
wtSA vs wtmock	AT5G59820	1.04612	3.09959	35.6339	4.66e-06	0.000229883
wtSA vs wtmock	AT4G23050	0.493944	6.76279	35.4547	4.69e-06	0.000230514
wtSA vs wtmock	AT1G62570	0.648751	7.31582	35.4388	4.7e-06	0.000230514
wtSA vs wtmock	AT5G67020	-1.30231	1.32916	35.438	4.7e-06	0.000230514
wtSA vs wtmock	AT1G13195	0.96334	3.07273	35.3775	4.76e-06	0.000232818
wtSA vs wtmock	AT3G05980	-0.644436	3.11305	35.3518	4.78e-06	0.000233512
wtSA vs wtmock	AT2G28890	0.441676	5.93026	35.272	4.86e-06	0.00023677
wtSA vs wtmock	AT2G46430	1.27016	0.801336	35.2339	4.9e-06	0.00023794
wtSA vs wtmock	AT1G55910	0.923213	1.13004	35.22	4.91e-06	0.00023794
wtSA vs wtmock	AT5G14470	2.02921	-0.719283	35.2152	4.92e-06	0.00023794
wtSA vs wtmock	AT2G47460	1.74996	0.0648314	35.1998	4.93e-06	0.000238165
wtSA vs wtmock	AT1G55310	-0.331005	5.15807	35.059	5.07e-06	0.000244498
wtSA vs wtmock	AT3G43230	0.453263	4.85981	34.9498	5.19e-06	0.000248917
wtSA vs wtmock	AT1G29195	0.933963	2.89794	34.9491	5.19e-06	0.000248917
wtSA vs wtmock	AT1G02000	-0.474353	4.41915	34.9181	5.22e-06	0.000249951
wtSA vs wtmock	AT1G14550	-1.91425	0.760247	34.6793	5.48e-06	0.000261804
wtSA vs wtmock	AT5G64570	-0.513954	6.78237	34.6674	5.49e-06	0.000261877
wtSA vs wtmock	AT1G08010	-0.483136	5.8995	34.4049	5.79e-06	0.00027569
wtSA vs wtmock	AT3G47380	1.38383	1.86551	34.3543	5.95e-06	0.000281912
wtSA vs wtmock	AT5G04970	-0.471607	4.70101	34.2682	5.96e-06	0.000281912
wtSA vs wtmock	AT4G28040	1.04152	3.71787	34.8665	5.97e-06	0.000281912
wtSA vs wtmock	AT2G19590	-0.779955	6.06441	34.7947	5.98e-06	0.000281912
wtSA vs wtmock	AT4G18930	0.669272	4.52705	34.1664	6.08e-06	0.000286447
wtSA vs wtmock	AT1G68690	0.590534	5.062	34.1273	6.13e-06	0.000288147
wtSA vs wtmock	AT5G03670	-0.930195	4.91665	34.9533	6.26e-06	0.000293234
wtSA vs wtmock	AT5G24070	-1.10322	1.23564	34.0213	6.27e-06	0.000293264
wtSA vs wtmock	AT4G27830	0.800698	3.10049	33.981	6.32e-06	0.000295094
wtSA vs wtmock	AT1G02520	0.697186	6.75992	34.094	6.4e-06	0.000298
wtSA vs wtmock	AT2G02610	1.23542	3.0407	34.5917	6.44e-06	0.000299328
wtSA vs wtmock	AT4G26070	0.858422	2.49735	33.8395	6.51e-06	0.000301941
wtSA vs wtmock	AT3G25610	0.704109	4.94096	33.8172	6.78e-06	0.000313966
wtSA vs wtmock	AT5G04930	0.391804	6.09724	33.5844	6.86e-06	0.000317002
wtSA vs wtmock	AT2G41810	-1.84026	2.22439	34.6228	6.9e-06	0.000318289
wtSA vs wtmock	AT5G54080	0.715384	4.60545	33.6059	6.93e-06	0.000318957
wtSA vs wtmock	AT5G24205	1.22022	1.44078	33.5167	6.96e-06	0.000319327
wtSA vs wtmock	AT1G65390	-1.32585	2.14354	33.5851	6.97e-06	0.000319327
wtSA vs wtmock	AT1G66580	0.53773	8.65787	33.4484	7.06e-06	0.000322751
wtSA vs wtmock	AT1G19970	0.677969	3.9928	33.4242	7.09e-06	0.00032372
wtSA vs wtmock	AT3G22160	1.38005	1.34496	33.3955	7.14e-06	0.000324275
wtSA vs wtmock	AT3G47820	0.751231	2.66898	33.3933	7.14e-06	0.000324275
wtSA vs wtmock	AT4G18010	0.822445	2.96812	33.3814	7.16e-06	0.000324275
wtSA vs wtmock	AT4G14750	-0.610086	4.49764	33.3769	7.16e-06	0.000324275
wtSA vs wtmock	AT4G15260	0.665341	2.73787	33.2439	7.37e-06	0.000332721
wtSA vs wtmock	AT3G56200	0.954663	4.53069	34.1021	7.41e-06	0.000333846
wtSA vs wtmock	AT2G03730	0.754296	4.13242	33.132	7.54e-06	0.000339224
wtSA vs wtmock	AT5G05410	1.09892	4.10341	33.8345	7.66e-06	0.000343971
wtSA vs wtmock	AT2G28850	5.58732	-2.14081	44.7639	7.72e-06	0.000345435
wtSA vs wtmock	AT3G29200	0.355583	4.99727	33.0167	7.72e-06	0.000345435
wtSA vs wtmock	AT5G45580	-0.851546	3.19114	32.9776	7.79e-06	0.000347557
wtSA vs wtmock	AT3G59850	-1.05134	3.0318	33.1841	7.8e-06	0.000347557
wtSA vs wtmock	AT4G14390	1.89655	1.06048	33.2177	8e-06	0.000355831
wtSA vs wtmock	AT3G08760	0.4626	3.93386	32.8223	8.05e-06	0.000356386
wtSA vs wtmock	AT3G12230	8.61078	-2.12407	44.4367	8.05e-06	0.000356386
wtSA vs wtmock	AT2G36090	-0.964553	2.30812	32.6978	8.26e-06	0.000365017
wtSA vs wtmock	AT5G62100	1.08646	1.55804	32.6722	8.3e-06	0.000366034
wtSA vs wtmock	AT1G20780	0.628261	4.88791	32.6659	8.32e-06	0.000366034
wtSA vs wtmock	AT1G23050	9.85638	-0.458549	213.653	8.46e-06	0.000371478
wtSA vs wtmock	AT1G28600	0.842442	3.8941	32.6945	8.52e-06	0.000373451
wtSA vs wtmock	AT4G23271	0.948154	0.266339	32.5232	8.57e-06	0.000375031
wtSA vs wtmock	AT2G27820	0.468161	4.85265	32.3913	8.81e-06	0.000384908
wtSA vs wtmock	AT5G57050	0.861205	4.9029	32.9739	8.87e-06	0.00038663
wtSA vs wtmock	AT1G55475	0.671592	1.50461	32.2908	9e-06	0.000391681
wtSA vs wtmock	AT5G19340	-0.428936	4.58836	32.1758	9.23e-06	0.000400604
wtSA vs wtmock	AT5G35200	0.515551	5.98779	32.0139	9.55e-06	0.000413883
wtSA vs wtmock	AT5G01490	1.10812	3.05408	32.3912	9.62e-06	0.000416073
wtSA vs wtmock	AT3G16350	-1.05115	3.61643	32.4793	9.68e-06	0.000417987
wtSA vs wtmock	AT2G18790	0.313456	6.50482	31.895	9.8e-06	0.000422094
wtSA vs wtmock	AT3G13090	1.06902	1.41964	31.8806	9.83e-06	0.000422581
wtSA vs wtmock	AT5G35970	0.469677	4.14321	31.8152	9.97e-06	0.000427726
wtSA vs wtmock	AT1G64920	0.755861	2.82033	31.6836	1.03e-05	0.000439147
wtSA vs wtmock	AT1G78090	-1.49461	2.12613	32.0729	1.05e-05	0.000447491
wtSA vs wtmock	AT3G04570	-0.475428	4.02272	31.5171	1.06e-05	0.00045343
wtSA vs wtmock	AT3G49790	-0.667891	4.11424	31.5084	1.06e-05	0.00045343
wtSA vs wtmock	AT4G16070	-0.36338	3.90823	31.4922	1.07e-05	0.000454152
wtSA vs wtmock	AT4G25230	0.565998	5.37629	31.4219	1.08e-05	0.000460228
wtSA vs wtmock	AT1G33280	-0.903247	1.76243	31.3967	1.09e-05	0.000461865
wtSA vs wtmock	AT5G26690	4.13975	-2.37722	32.9685	1.1e-05	0.000466234
wtSA vs wtmock	AT1G79720	0.505476	4.50577	31.1507	1.15e-05	0.000485322
wtSA vs wtmock	AT5G43170	-0.702542	4.32357	31.1401	1.15e-05	0.000485521
wtSA vs wtmock	AT3G28345	0.749054	5.9182	31.4936	1.2e-05	0.000504377
wtSA vs wtmock	AT3G61460	-0.621735	4.51277	30.9412	1.2e-05	0.000505107
wtSA vs wtmock	AT1G80840	1.71303	3.11588	32.5946	1.22e-05	0.000511729
wtSA vs wtmock	AT5G19260	-1.40908	2.15509	31.0628	1.26e-05	0.000527746
wtSA vs wtmock	AT3G25250	0.716907	3.94711	30.6578	1.28e-05	0.000533824
wtSA vs wtmock	AT2G36780	1.74146	4.16603	32.8569	1.28e-05	0.000533824
wtSA vs wtmock	AT5G48430	-1.3246	4.11638	31.997	1.35e-05	0.000560344
wtSA vs wtmock	AT5G03230	-0.611622	2.55223	30.3805	1.36e-05	0.000564852
wtSA vs wtmock	AT3G59140	0.653713	5.62013	30.5432	1.37e-05	0.000568953
wtSA vs wtmock	AT5G62350	-0.505574	6.9896	30.2881	1.39e-05	0.00057437
wtSA vs wtmock	AT3G01510	0.552467	3.94425	30.27	1.4e-05	0.000575606
wtSA vs wtmock	AT3G60520	-1.19949	2.28138	30.2318	1.41e-05	0.000578503
wtSA vs wtmock	AT1G12820	-0.270518	5.40858	30.2306	1.41e-05	0.000578503
wtSA vs wtmock	AT3G16870	-0.674989	3.4029	30.1954	1.42e-05	0.000581965
wtSA vs wtmock	AT5G54840	0.966656	2.71357	30.1425	1.44e-05	0.000587748
wtSA vs wtmock	AT4G32850	0.330293	6.20887	30.1088	1.45e-05	0.000591069
wtSA vs wtmock	AT4G05050	0.561321	9.30302	30.0874	1.45e-05	0.000592795
wtSA vs wtmock	AT1G02880	0.698948	4.88315	30.284	1.48e-05	0.000601038
wtSA vs wtmock	AT3G49580	1.29143	1.44049	29.9879	1.49e-05	0.000603834
wtSA vs wtmock	AT3G57520	0.706571	7.07571	30.2799	1.5e-05	0.000607102
wtSA vs wtmock	AT1G72470	0.397607	4.82377	29.8171	1.54e-05	0.000624964
wtSA vs wtmock	AT4G09690	0.935096	0.949268	29.8074	1.55e-05	0.000625188
wtSA vs wtmock	AT3G60550	-1.31324	2.02874	29.8888	1.55e-05	0.000626844
wtSA vs wtmock	AT3G23560	0.34754	6.03383	29.7668	1.56e-05	0.000628601
wtSA vs wtmock	AT1G76970	0.46798	3.59418	29.6458	1.6e-05	0.000644573
wtSA vs wtmock	AT4G01370	0.365072	5.46914	29.6385	1.61e-05	0.000644573
wtSA vs wtmock	AT2G44730	-0.344729	4.74593	29.5466	1.64e-05	0.000656811
wtSA vs wtmock	AT1G69600	0.614636	3.66828	29.536	1.64e-05	0.000657187
wtSA vs wtmock	AT5G15580	-0.449245	6.43985	29.4868	1.66e-05	0.000663299
wtSA vs wtmock	AT3G13440	-0.39341	4.56998	29.4614	1.67e-05	0.0006659
wtSA vs wtmock	AT4G18140	0.602387	4.09832	29.3522	1.71e-05	0.000680591
wtSA vs wtmock	AT3G56620	0.829864	3.04607	29.3486	1.71e-05	0.000680591
wtSA vs wtmock	AT2G30400	1.42884	0.683145	29.3406	1.72e-05	0.000680608
wtSA vs wtmock	AT1G54200	-0.695417	2.0114	29.3119	1.73e-05	0.000683803
wtSA vs wtmock	AT4G38470	-0.466176	6.53498	29.231	1.76e-05	0.000695168
wtSA vs wtmock	AT2G40000	-0.597319	5.24742	29.1872	1.78e-05	0.000702753
wtSA vs wtmock	AT1G69150	1.74233	0.748963	29.2215	1.79e-05	0.000705292
wtSA vs wtmock	AT3G23880	-0.919739	3.78691	29.4399	1.79e-05	0.000705292
wtSA vs wtmock	AT4G17230	0.561872	4.6661	29.1009	1.81e-05	0.000709841
wtSA vs wtmock	AT5G41300	2.64967	-0.778443	29.0996	1.81e-05	0.000709841
wtSA vs wtmock	AT1G73670	0.346828	4.64534	29.078	1.82e-05	0.00071207
wtSA vs wtmock	AT4G37160	-0.596641	4.56252	28.9248	1.89e-05	0.000735966
wtSA vs wtmock	AT4G18360	0.679865	4.19923	28.8346	1.92e-05	0.000749901
wtSA vs wtmock	AT3G54530	1.56305	3.83037	29.6025	1.94e-05	0.000753344
wtSA vs wtmock	AT5G62680	-0.549746	6.93484	28.7823	1.95e-05	0.000756245
wtSA vs wtmock	AT2G26390	1.18114	1.66853	28.6694	2e-05	0.000774612
wtSA vs wtmock	AT1G17285	0.839205	1.27658	28.6353	2.01e-05	0.000779318
wtSA vs wtmock	AT4G10350	-0.972252	1.4415	28.6275	2.02e-05	0.000779365
wtSA vs wtmock	AT2G47360	-0.826451	4.56223	29.1213	2.03e-05	0.000783057
wtSA vs wtmock	AT4G20730	0.888934	1.96969	28.5866	2.04e-05	0.000783972
wtSA vs wtmock	AT1G76880	-0.474277	6.10023	28.516	2.07e-05	0.000795371
wtSA vs wtmock	AT5G67160	1.25073	2.82865	29.038	2.12e-05	0.000811209
wtSA vs wtmock	AT3G25190	2.033	-0.635257	28.415	2.12e-05	0.000811209
wtSA vs wtmock	AT3G27510	1.15013	2.61311	28.7143	2.14e-05	0.00081638
wtSA vs wtmock	AT1G19220	-0.502219	4.83861	28.3617	2.14e-05	0.000818396
wtSA vs wtmock	AT1G53510	-0.501267	5.56504	28.3523	2.15e-05	0.000818767
wtSA vs wtmock	AT5G48380	0.363883	5.44276	28.3368	2.16e-05	0.00082028
wtSA vs wtmock	AT1G22470	0.932334	1.52861	28.2567	2.2e-05	0.000834133
wtSA vs wtmock	AT4G08040	1.39285	2.07601	28.6369	2.21e-05	0.000835643
wtSA vs wtmock	AT4G25692	1.15439	3.25061	28.8356	2.21e-05	0.000835643
wtSA vs wtmock	AT5G67390	-1.1502	3.42537	28.9165	2.22e-05	0.000838798
wtSA vs wtmock	AT2G47800	0.369343	6.30322	28.1628	2.25e-05	0.000846617
wtSA vs wtmock	AT4G29140	-0.573361	5.38607	28.111	2.28e-05	0.000856461
wtSA vs wtmock	AT2G25000	1.18575	1.36109	28.0927	2.28e-05	0.000857535
wtSA vs wtmock	AT3G11370	1.36748	2.53582	28.6298	2.36e-05	0.00088371
wtSA vs wtmock	AT5G39450	0.534509	2.28876	27.9302	2.37e-05	0.000887401
wtSA vs wtmock	AT2G23170	1.13493	6.57991	29.4786	2.38e-05	0.000888426
wtSA vs wtmock	AT5G45710	0.441176	3.62616	27.9108	2.38e-05	0.00088843
wtSA vs wtmock	AT5G22630	0.683667	4.3788	27.9265	2.42e-05	0.000900506
wtSA vs wtmock	AT4G02540	0.52345	5.35478	27.7711	2.46e-05	0.000914663
wtSA vs wtmock	AT1G03457	0.475045	3.45822	27.7403	2.48e-05	0.000919721
wtSA vs wtmock	AT4G09780	2.65345	-1.23563	27.6984	2.5e-05	0.000927197
wtSA vs wtmock	AT2G15390	-0.979076	4.2322	28.3172	2.57e-05	0.000950005
wtSA vs wtmock	AT3G14940	0.679483	7.98905	27.7867	2.57e-05	0.000950005
wtSA vs wtmock	AT5G65100	1.30626	2.20127	27.8308	2.58e-05	0.000951176
wtSA vs wtmock	AT1G29020	1.71853	4.67929	29.4707	2.63e-05	0.000967327
wtSA vs wtmock	AT1G75370	0.304162	5.09412	27.4814	2.63e-05	0.000967327
wtSA vs wtmock	AT2G25770	0.862215	1.30123	27.4576	2.64e-05	0.000971137
wtSA vs wtmock	AT1G31480	0.422454	3.84618	27.4446	2.65e-05	0.000972498
wtSA vs wtmock	AT1G09540	-1.29782	3.01443	28.1414	2.67e-05	0.000975819
wtSA vs wtmock	AT5G02480	-0.38516	7.78069	27.4161	2.67e-05	0.000975819
wtSA vs wtmock	AT5G11000	-0.418834	5.42944	27.4044	2.68e-05	0.000975846
wtSA vs wtmock	AT3G49350	-0.456595	4.72404	27.4009	2.68e-05	0.000975846
wtSA vs wtmock	AT4G39780	-0.734838	3.11155	27.3951	2.68e-05	0.000975846
wtSA vs wtmock	AT5G45480	0.50563	5.96211	27.3849	2.69e-05	0.000976589
wtSA vs wtmock	AT2G18350	-0.51518	3.47285	27.3722	2.7e-05	0.000977915
wtSA vs wtmock	AT1G63440	0.507938	3.49999	27.3148	2.73e-05	0.000989583
wtSA vs wtmock	AT5G40920	0.521308	2.2436	27.2763	2.76e-05	0.000996952
wtSA vs wtmock	AT2G38970	0.558103	3.69921	27.2557	2.77e-05	0.00100017
wtSA vs wtmock	AT5G52710	5.01198	-0.239873	29.7889	2.79e-05	0.00100387
wtSA vs wtmock	AT4G34480	0.66987	4.11785	27.1763	2.83e-05	0.00101576
wtSA vs wtmock	AT1G17860	0.554258	7.29789	27.1637	2.83e-05	0.00101713
wtSA vs wtmock	AT5G15220	0.368067	5.25436	27.0999	2.88e-05	0.00103088
wtSA vs wtmock	AT3G46080	1.25218	1.37921	27.0126	2.94e-05	0.00105068
wtSA vs wtmock	AT5G11790	-0.499721	5.05605	26.9995	2.95e-05	0.00105225
wtSA vs wtmock	AT2G39375	3.15769	0.502104	27.0982	2.96e-05	0.0010571
wtSA vs wtmock	AT2G29740	-0.882174	4.23113	27.3795	3.01e-05	0.00107137
wtSA vs wtmock	AT3G20600	2.02647	-0.369068	26.9	3.02e-05	0.001072
wtSA vs wtmock	AT4G26640	0.375812	4.71575	26.894	3.02e-05	0.001072
wtSA vs wtmock	AT1G19770	-0.564733	5.11775	26.8845	3.03e-05	0.0010727
wtSA vs wtmock	AT1G11920	-1.71084	2.71819	28.0648	3.04e-05	0.00107585
wtSA vs wtmock	AT3G12920	-0.460759	5.13218	26.8011	3.09e-05	0.00109066
wtSA vs wtmock	AT1G73730	0.409042	4.26787	26.668	3.19e-05	0.00112395
wtSA vs wtmock	AT5G64550	0.468877	3.5832	26.6555	3.2e-05	0.0011255
wtSA vs wtmock	AT1G64910	2.46581	-1.51541	26.6328	3.21e-05	0.00112983
wtSA vs wtmock	AT3G02770	0.449349	4.66754	26.6262	3.22e-05	0.00112983
wtSA vs wtmock	AT3G45530	0.759078	2.88762	26.5845	3.25e-05	0.00113934
wtSA vs wtmock	AT1G19210	2.15601	-2.00276	26.5599	3.27e-05	0.00114425
wtSA vs wtmock	AT1G72360	-1.08948	2.10712	26.5498	3.28e-05	0.0011452
wtSA vs wtmock	AT1G12880	0.501759	2.55082	26.4959	3.32e-05	0.00115823
wtSA vs wtmock	AT2G02390	0.406973	5.71115	26.4311	3.37e-05	0.00117449
wtSA vs wtmock	AT1G24440	0.569142	3.4233	26.3866	3.41e-05	0.00118398
wtSA vs wtmock	AT3G07340	0.616719	4.29482	26.3844	3.41e-05	0.00118398
wtSA vs wtmock	AT1G70000	-0.619485	3.66262	26.3562	3.43e-05	0.00119017
wtSA vs wtmock	AT4G31470	-0.635262	3.52404	26.3332	3.45e-05	0.0011949
wtSA vs wtmock	AT1G20880	0.535676	3.6456	26.3251	3.46e-05	0.00119536
wtSA vs wtmock	AT4G23130	-2.13316	-1.15453	26.3064	3.47e-05	0.00119889
wtSA vs wtmock	AT4G03510	-0.560864	4.15942	26.2987	3.48e-05	0.00119927
wtSA vs wtmock	AT5G48800	-1.02444	1.98045	26.2195	3.55e-05	0.00122039
wtSA vs wtmock	AT1G77000	0.626261	3.69634	26.1902	3.57e-05	0.00122714
wtSA vs wtmock	AT3G60530	-0.491529	6.45846	26.1802	3.58e-05	0.00122819
wtSA vs wtmock	AT5G25190	-0.87276	3.77692	26.4509	3.6e-05	0.0012321
wtSA vs wtmock	AT1G44050	1.41167	3.73583	27.5233	3.62e-05	0.00123696
wtSA vs wtmock	AT5G34930	-0.407173	4.5197	26.0952	3.66e-05	0.00124784
wtSA vs wtmock	AT4G27852	1.15933	1.75265	26.0754	3.67e-05	0.00125191
wtSA vs wtmock	AT5G10990	-1.90488	0.252616	26.0641	3.68e-05	0.0012529
wtSA vs wtmock	AT3G22930	1.00712	2.68879	26.1512	3.69e-05	0.0012529
wtSA vs wtmock	AT3G13690	-0.281821	6.03688	26.0343	3.71e-05	0.00125861
wtSA vs wtmock	AT5G20540	-0.506108	3.02591	26.0154	3.73e-05	0.00126247
wtSA vs wtmock	AT4G34419	-0.990846	2.55295	25.9446	3.79e-05	0.00128228
wtSA vs wtmock	AT5G01330	-0.574012	4.54857	25.8775	3.85e-05	0.00129986
wtSA vs wtmock	AT5G21900	0.518445	2.15286	25.8758	3.85e-05	0.00129986
wtSA vs wtmock	AT4G15300	1.00337	3.34714	26.2868	3.88e-05	0.00130585
wtSA vs wtmock	AT2G25850	0.358461	4.67285	25.763	3.96e-05	0.00133188
wtSA vs wtmock	AT1G54940	-1.12894	3.50895	26.3812	4.03e-05	0.00135255
wtSA vs wtmock	AT1G54270	0.335911	7.63574	25.5857	4.14e-05	0.00138639
wtSA vs wtmock	AT5G51670	-0.571188	3.98546	25.5602	4.16e-05	0.00139296
wtSA vs wtmock	AT1G08050	0.711559	3.21375	25.5509	4.17e-05	0.00139403
wtSA vs wtmock	AT5G46060	-0.867933	0.951012	25.4708	4.25e-05	0.00141941
wtSA vs wtmock	AT5G45500	0.623178	6.47481	25.6233	4.33e-05	0.00144173
wtSA vs wtmock	AT5G42530	2.3353	-1.19046	25.385	4.34e-05	0.00144519
wtSA vs wtmock	AT5G58530	-0.395823	3.84098	25.3554	4.37e-05	0.00145354
wtSA vs wtmock	AT4G17785	2.39523	-2.247	26.442	4.41e-05	0.00146266
wtSA vs wtmock	AT4G14930	-0.538961	5.98402	25.2939	4.44e-05	0.00147124
wtSA vs wtmock	AT4G37250	0.501086	4.37475	25.2643	4.47e-05	0.00147977
wtSA vs wtmock	AT5G49850	0.897963	3.70448	25.5607	4.56e-05	0.00150649
wtSA vs wtmock	AT3G20250	0.43238	5.19549	25.1721	4.58e-05	0.00150919
wtSA vs wtmock	AT1G57560	-1.2501	2.33198	25.3643	4.68e-05	0.00153998
wtSA vs wtmock	AT1G58150	1.15539	0.884293	25.0735	4.69e-05	0.00154173
wtSA vs wtmock	AT3G46660	1.02477	4.51602	25.9431	4.71e-05	0.0015445
wtSA vs wtmock	AT5G02580	-0.655188	4.45079	25.1074	4.72e-05	0.0015445
wtSA vs wtmock	AT4G25690	0.506085	4.98621	25.0427	4.72e-05	0.0015445
wtSA vs wtmock	AT3G53200	-1.38469	0.953199	25.0424	4.72e-05	0.0015445
wtSA vs wtmock	AT1G15580	-1.0066	0.929201	25.0227	4.75e-05	0.00154976
wtSA vs wtmock	AT5G22270	1.52598	-0.104874	24.9929	4.78e-05	0.00155892
wtSA vs wtmock	AT1G50260	0.629382	3.87371	24.9621	4.82e-05	0.00156854
wtSA vs wtmock	AT5G13180	0.549118	6.23552	24.957	4.87e-05	0.00158343
wtSA vs wtmock	AT4G22305	0.988668	1.1064	24.8955	4.9e-05	0.00158992
wtSA vs wtmock	AT5G16980	0.796964	3.38147	24.9113	4.94e-05	0.00159989
wtSA vs wtmock	AT3G47810	0.262222	6.57349	24.8024	5.01e-05	0.00162003
wtSA vs wtmock	AT1G59620	1.04798	1.11522	24.8022	5.01e-05	0.00162003
wtSA vs wtmock	AT1G28170	-0.989076	1.28609	24.7709	5.05e-05	0.00163009
wtSA vs wtmock	AT1G32700	-0.440782	4.73292	24.7656	5.06e-05	0.00163009
wtSA vs wtmock	AT3G53230	0.318603	5.16364	24.7193	5.12e-05	0.00164522
wtSA vs wtmock	AT1G72920	1.11898	-0.134049	24.7168	5.12e-05	0.00164522
wtSA vs wtmock	AT2G27220	-2.05164	0.180816	24.7342	5.21e-05	0.00167061
wtSA vs wtmock	AT1G79250	-1.43806	1.60865	24.8169	5.24e-05	0.0016773
wtSA vs wtmock	AT4G12410	-1.46158	0.270505	24.613	5.25e-05	0.00168097
wtSA vs wtmock	AT3G26090	0.282003	4.58951	24.5896	5.29e-05	0.00168838
wtSA vs wtmock	AT4G13300	-2.59456	-0.929689	28.8327	5.3e-05	0.0016902
wtSA vs wtmock	AT2G03440	-0.298436	5.44341	24.565	5.32e-05	0.00169395
wtSA vs wtmock	AT4G31800	1.31364	5.78571	26.1025	5.39e-05	0.00171241
wtSA vs wtmock	AT3G12600	-0.275681	5.65413	24.5101	5.39e-05	0.00171241
wtSA vs wtmock	AT2G28080	-0.42084	4.82679	24.4803	5.43e-05	0.00172272
wtSA vs wtmock	AT5G42810	0.404802	4.18985	24.4654	5.45e-05	0.00172469
wtSA vs wtmock	AT1G19110	0.378039	4.76806	24.4644	5.45e-05	0.00172469
wtSA vs wtmock	AT2G41870	-0.718107	3.84236	24.4438	5.48e-05	0.00172898
wtSA vs wtmock	AT1G54130	-0.294477	6.06487	24.442	5.48e-05	0.00172898
wtSA vs wtmock	AT5G66690	-0.571148	6.15553	24.5418	5.49e-05	0.00172898
wtSA vs wtmock	AT2G43860	-1.48307	2.97609	25.2966	5.62e-05	0.00176565
wtSA vs wtmock	AT1G43910	0.914513	4.28723	24.9048	5.63e-05	0.00176565
wtSA vs wtmock	AT3G56080	0.914139	2.40463	24.3368	5.63e-05	0.00176565
wtSA vs wtmock	AT4G15080	0.251614	4.99178	24.3229	5.65e-05	0.00176933
wtSA vs wtmock	AT2G17120	0.498109	4.42831	24.2688	5.73e-05	0.00178914
wtSA vs wtmock	AT3G58190	-3.56341	-2.73679	24.2673	5.73e-05	0.00178914
wtSA vs wtmock	AT4G23190	0.652893	2.93382	24.2386	5.77e-05	0.00179959
wtSA vs wtmock	AT4G36870	-0.638475	3.06772	24.2317	5.78e-05	0.00180018
wtSA vs wtmock	AT4G34530	-0.840323	4.41026	24.7143	5.8e-05	0.00180421
wtSA vs wtmock	AT4G20830	0.691065	7.05281	24.5743	5.82e-05	0.00180756
wtSA vs wtmock	AT5G08150	-0.987942	0.687712	24.1802	5.86e-05	0.00181601
wtSA vs wtmock	AT4G08850	0.42554	5.95647	24.1665	5.88e-05	0.00181978
wtSA vs wtmock	AT5G61510	0.321607	5.14526	24.1205	5.94e-05	0.00183841
wtSA vs wtmock	AT4G02890	0.595146	8.43322	24.1202	5.99e-05	0.00185074
wtSA vs wtmock	AT2G21910	1.46047	2.43116	24.7827	6.04e-05	0.00186298
wtSA vs wtmock	AT5G28040	-0.373362	4.68365	24.0422	6.06e-05	0.00186728
wtSA vs wtmock	AT4G32070	0.532421	5.98314	24.0682	6.07e-05	0.00186739
wtSA vs wtmock	AT1G52130	7.72746	-2.44602	34.1757	6.08e-05	0.00186802
wtSA vs wtmock	AT1G15040	1.50534	0.5161	23.9865	6.15e-05	0.00188594
wtSA vs wtmock	AT5G28020	0.446046	5.05715	23.9697	6.17e-05	0.00189133
wtSA vs wtmock	AT1G66470	-1.30432	3.34518	24.7103	6.3e-05	0.00192694
wtSA vs wtmock	AT4G21580	0.366222	5.58176	23.8413	6.38e-05	0.00194845
wtSA vs wtmock	AT1G11540	-0.674551	1.91032	23.831	6.4e-05	0.00195088
wtSA vs wtmock	AT1G23340	-0.749132	1.67163	23.7999	6.45e-05	0.00196364
wtSA vs wtmock	AT5G18500	0.261957	5.8282	23.7794	6.48e-05	0.00197119
wtSA vs wtmock	AT5G12050	-0.623198	2.44981	23.7196	6.58e-05	0.0019986
wtSA vs wtmock	AT5G58750	-0.806805	2.9054	23.7115	6.59e-05	0.00199999
wtSA vs wtmock	AT2G38120	-0.331251	6.67777	23.6547	6.69e-05	0.00202634
wtSA vs wtmock	AT3G25070	0.44572	3.99608	23.6217	6.74e-05	0.00204067
wtSA vs wtmock	AT3G47420	-0.640398	6.20466	23.8723	6.76e-05	0.00204268
wtSA vs wtmock	AT1G27670	-1.40467	2.23575	24.0333	6.83e-05	0.00205962
wtSA vs wtmock	AT5G17860	0.734425	3.95876	23.6321	6.94e-05	0.00208999
wtSA vs wtmock	AT3G48460	-0.369381	8.10408	23.4714	7.01e-05	0.00210852
wtSA vs wtmock	AT1G13880	-0.408387	4.29824	23.467	7.02e-05	0.00210852
wtSA vs wtmock	AT5G41260	0.35301	5.16599	23.4609	7.03e-05	0.00210898
wtSA vs wtmock	AT3G45230	-0.463549	4.18093	23.4065	7.12e-05	0.00213568
wtSA vs wtmock	AT1G60870	-0.339033	5.00389	23.3343	7.26e-05	0.00217262
wtSA vs wtmock	AT5G45180	7.43968	-2.46253	48.5785	7.29e-05	0.00217868
wtSA vs wtmock	AT1G61820	-1.1563	3.55344	24.0155	7.4e-05	0.00220996
wtSA vs wtmock	AT1G15750	0.270584	7.47145	23.2496	7.42e-05	0.00221145
wtSA vs wtmock	AT4G19975	0.952277	0.650266	23.1861	7.54e-05	0.00224484
wtSA vs wtmock	AT1G21120	-1.21904	1.9751	23.3261	7.56e-05	0.00224764
wtSA vs wtmock	AT4G19450	0.495083	3.7025	23.1709	7.57e-05	0.00224764
wtSA vs wtmock	AT4G11460	-0.724697	1.34768	23.1564	7.6e-05	0.00225084
wtSA vs wtmock	AT2G41290	-0.650128	2.0563	23.1527	7.6e-05	0.00225084
wtSA vs wtmock	AT1G27740	-1.18202	4.19088	24.2044	7.62e-05	0.00225084
wtSA vs wtmock	AT4G27654	1.50966	-1.56609	23.1448	7.62e-05	0.00225084
wtSA vs wtmock	AT2G17680	-3.72081	0.0782	24.058	7.7e-05	0.00227003
wtSA vs wtmock	AT1G10150	-0.500693	3.31155	23.0586	7.79e-05	0.00229269
wtSA vs wtmock	AT4G19170	-0.555531	2.53141	23.0542	7.8e-05	0.00229269
wtSA vs wtmock	AT1G21326	-1.70594	1.77102	23.423	7.8e-05	0.00229269
wtSA vs wtmock	AT5G45470	0.441496	6.4297	23.0128	7.88e-05	0.00231346
wtSA vs wtmock	AT4G24590	0.326234	3.87765	22.9923	7.93e-05	0.00231995
wtSA vs wtmock	AT5G05230	0.337823	3.43899	22.9918	7.93e-05	0.00231995
wtSA vs wtmock	AT5G35560	0.485932	4.43794	22.964	7.98e-05	0.00233364
wtSA vs wtmock	AT4G08320	0.289997	4.1436	22.9538	8e-05	0.00233673
wtSA vs wtmock	AT2G47190	3.68034	-2.33458	22.9061	8.1e-05	0.00236265
wtSA vs wtmock	AT3G57800	0.658768	5.18194	23.2116	8.13e-05	0.00236693
wtSA vs wtmock	AT1G66930	-0.93618	1.6198	22.8665	8.19e-05	0.00238082
wtSA vs wtmock	AT5G20520	0.449737	5.26401	22.822	8.28e-05	0.0024053
wtSA vs wtmock	AT1G48370	0.339767	4.13949	22.7866	8.36e-05	0.00242154
wtSA vs wtmock	AT4G22610	-1.84595	1.39077	23.2439	8.36e-05	0.00242154
wtSA vs wtmock	AT1G02720	-0.335141	4.30657	22.7592	8.42e-05	0.00243534
wtSA vs wtmock	AT2G43340	0.528958	5.26027	22.7789	8.45e-05	0.00244265
wtSA vs wtmock	AT1G72770	0.506771	6.48747	22.7218	8.5e-05	0.00245278
wtSA vs wtmock	AT5G62570	-0.319717	4.40212	22.7082	8.53e-05	0.00245825
wtSA vs wtmock	AT1G50090	2.02653	2.23726	23.7354	8.73e-05	0.00251317
wtSA vs wtmock	AT2G34080	-1.0591	5.37461	23.7082	8.81e-05	0.00253232
wtSA vs wtmock	AT4G29720	-0.535828	3.90097	22.5101	8.98e-05	0.00257855
wtSA vs wtmock	AT4G14550	-0.572848	3.67928	22.4806	9.05e-05	0.00259518
wtSA vs wtmock	AT2G37440	-1.09235	2.38146	22.615	9.09e-05	0.00259798
wtSA vs wtmock	AT1G51820	1.23129	-0.569111	22.4638	9.09e-05	0.00259798
wtSA vs wtmock	AT5G20010	0.325048	8.28878	22.4596	9.1e-05	0.00259798
wtSA vs wtmock	AT3G09270	0.39633	6.51731	22.457	9.11e-05	0.00259798
wtSA vs wtmock	AT5G44090	0.240215	5.51902	22.4058	9.23e-05	0.00262967
wtSA vs wtmock	AT5G38540	1.20994	0.906371	22.3571	9.35e-05	0.00266005
wtSA vs wtmock	AT1G07420	0.355776	4.76713	22.3304	9.42e-05	0.00267534
wtSA vs wtmock	AT4G11590	1.36307	0.0984742	22.2959	9.5e-05	0.00269624
wtSA vs wtmock	AT3G06760	0.441617	4.1254	22.2885	9.52e-05	0.00269806
wtSA vs wtmock	AT5G25110	-0.677338	3.13796	22.2732	9.56e-05	0.00270546
wtSA vs wtmock	AT1G64670	0.298432	6.44945	22.2596	9.59e-05	0.00271172
wtSA vs wtmock	AT3G24120	-0.326138	4.65365	22.2392	9.64e-05	0.00272286
wtSA vs wtmock	AT5G22580	0.945509	3.50692	22.5846	9.66e-05	0.0027242
wtSA vs wtmock	AT5G28610	-1.37022	1.50958	22.3178	9.72e-05	0.0027363
wtSA vs wtmock	AT4G14040	0.704017	2.78642	22.2049	9.73e-05	0.00273719
wtSA vs wtmock	AT1G07620	-0.807359	3.94213	22.4347	9.76e-05	0.00274075
wtSA vs wtmock	AT5G55780	1.04975	0.879822	22.1512	9.87e-05	0.00276421
wtSA vs wtmock	AT1G64080	-0.487112	2.89301	22.1506	9.87e-05	0.00276421
wtSA vs wtmock	AT5G64640	-0.488091	4.10451	22.1485	9.88e-05	0.00276421
wtSA vs wtmock	AT5G54130	-0.708109	3.47785	22.1368	9.91e-05	0.0027693
wtSA vs wtmock	AT1G08590	-0.401972	6.03385	22.1226	9.94e-05	0.00277626
wtSA vs wtmock	AT5G14230	-0.420292	3.69831	22.1104	9.98e-05	0.00278169
wtSA vs wtmock	AT3G56440	0.896306	1.90283	22.0929	0.000100229	0.00279106
wtSA vs wtmock	AT1G80590	4.73508	-2.61254	35.6074	0.000100707	0.00280087
wtSA vs wtmock	AT1G68340	-0.464563	2.25636	22.0408	0.000101617	0.0028204
wtSA vs wtmock	AT4G13040	-0.610116	3.83231	22.0392	0.000101661	0.0028204
wtSA vs wtmock	AT4G01680	-0.720316	3.48969	22.0553	0.000102151	0.00283049
wtSA vs wtmock	AT1G60130	1.31247	1.1239	21.9996	0.00010273	0.00284301
wtSA vs wtmock	AT2G26800	0.458002	4.57674	21.9576	0.00010388	0.00287127
wtSA vs wtmock	AT5G47070	0.531451	3.204	21.9479	0.000104147	0.0028751
wtSA vs wtmock	AT4G02130	0.388381	4.5456	21.9402	0.00010436	0.00287577
wtSA vs wtmock	AT5G62540	0.638779	4.96585	22.166	0.000104428	0.00287577
wtSA vs wtmock	AT3G50150	0.882496	0.708863	21.9294	0.000104659	0.00287857
wtSA vs wtmock	AT1G22610	0.277794	5.73067	21.8917	0.000105709	0.00290231
wtSA vs wtmock	AT2G41660	1.05151	5.18936	22.937	0.000105936	0.00290231
wtSA vs wtmock	AT5G45030	0.666495	4.1507	21.9957	0.000105982	0.00290231
wtSA vs wtmock	AT5G48175	1.52546	-0.274665	21.8798	0.000106041	0.00290231
wtSA vs wtmock	AT3G50760	0.618234	3.23032	21.8493	0.000106903	0.00292233
wtSA vs wtmock	AT1G35320	-0.340501	4.6929	21.8185	0.000107781	0.00294274
wtSA vs wtmock	AT5G65860	-0.4743	4.12072	21.8119	0.000107972	0.00294433
wtSA vs wtmock	AT1G21670	0.63092	4.10116	21.8378	0.000108195	0.00294474
wtSA vs wtmock	AT2G18010	-1.23687	-0.034202	21.8022	0.00010825	0.00294474
wtSA vs wtmock	AT1G68510	-2.01671	-0.371286	21.7726	0.000109105	0.00296439
wtSA vs wtmock	AT3G16510	-0.501874	2.67923	21.723	0.000110554	0.00300013
wtSA vs wtmock	AT2G01900	-1.33682	2.20369	22.0692	0.000111759	0.00302915
wtSA vs wtmock	AT4G04970	0.313908	4.37386	21.6579	0.000112488	0.00304219
wtSA vs wtmock	AT5G28830	0.451628	3.10141	21.6551	0.000112572	0.00304219
wtSA vs wtmock	AT5G01340	0.474589	4.51642	21.6512	0.000112688	0.00304219
wtSA vs wtmock	AT3G52290	-0.4446	4.51864	21.648	0.000112785	0.00304219
wtSA vs wtmock	AT4G31600	0.428161	3.86924	21.6326	0.000113248	0.00304966
wtSA vs wtmock	AT3G49590	0.29172	5.02607	21.6268	0.000113426	0.00304966
wtSA vs wtmock	AT1G04770	0.325842	5.68419	21.6253	0.000113471	0.00304966
wtSA vs wtmock	AT3G23240	-2.29782	-1.59355	21.5883	0.000114597	0.00307623
wtSA vs wtmock	AT2G45160	-0.2577	5.83229	21.5474	0.000115855	0.00310628
wtSA vs wtmock	AT5G46410	0.518158	5.06985	21.5138	0.000116901	0.00313058
wtSA vs wtmock	AT3G06150	-0.332314	4.41176	21.4708	0.000118256	0.00316306
wtSA vs wtmock	AT3G60140	1.83642	-0.629559	21.4619	0.000118537	0.00316679
wtSA vs wtmock	AT1G61900	0.365593	5.37527	21.443	0.000119139	0.00317908
wtSA vs wtmock	AT2G02680	0.618281	4.97108	21.6339	0.000120162	0.00320254
wtSA vs wtmock	AT1G44020	1.38556	1.61752	21.6427	0.000121247	0.00322763
wtSA vs wtmock	AT2G29210	-0.287744	6.26269	21.3655	0.000121641	0.00323427
wtSA vs wtmock	AT1G61690	0.423116	5.29321	21.3097	0.000123481	0.00327928
wtSA vs wtmock	AT1G10740	-0.32934	6.66854	21.2937	0.000124011	0.00328946
wtSA vs wtmock	AT3G30775	0.796044	5.88324	21.9081	0.000124655	0.00330261
wtSA vs wtmock	AT5G03520	0.345348	5.90573	21.2181	0.000126563	0.0033492
wtSA vs wtmock	AT3G15095	-0.381699	5.6088	21.2128	0.000126742	0.00334998
wtSA vs wtmock	AT2G28120	0.941508	2.23629	21.1867	0.00012764	0.00336773
wtSA vs wtmock	AT3G46720	-0.666402	2.17375	21.1845	0.000127715	0.00336773
wtSA vs wtmock	AT1G04610	-0.560255	3.07352	21.1713	0.000128169	0.00337245
wtSA vs wtmock	AT3G55090	1.57366	1.47291	21.3442	0.000128196	0.00337245
wtSA vs wtmock	AT2G39300	0.536098	3.93672	21.1245	0.000129798	0.00341059
wtSA vs wtmock	AT3G05700	0.44501	3.63058	21.0925	0.000130927	0.00343623
wtSA vs wtmock	AT2G45290	0.297656	7.08283	21.0873	0.00013111	0.00343699
wtSA vs wtmock	AT4G35630	0.289771	7.06456	21.0695	0.000131743	0.00344569
wtSA vs wtmock	AT4G17080	-0.342574	5.1273	21.0693	0.00013175	0.00344569
wtSA vs wtmock	AT4G37890	-0.514893	4.02733	21.019	0.000133557	0.00348472
wtSA vs wtmock	AT1G07570	0.32628	4.52656	21.0151	0.000133697	0.00348472
wtSA vs wtmock	AT5G45070	1.48432	1.99581	21.5517	0.00013371	0.00348472
wtSA vs wtmock	AT3G61380	-0.874546	2.56889	21.0226	0.000134644	0.00350478
wtSA vs wtmock	AT5G03555	-0.488525	4.12494	20.985	0.000134793	0.00350478
wtSA vs wtmock	AT4G01140	0.988036	2.40594	21.1028	0.000135704	0.00352436
wtSA vs wtmock	AT3G46480	2.30726	-0.765867	20.956	0.000136191	0.00353292
wtSA vs wtmock	AT1G23840	2.71569	-2.05235	20.9215	0.000137134	0.00355324
wtSA vs wtmock	AT5G60270	0.4744	2.8467	20.8994	0.00013796	0.00357024
wtSA vs wtmock	AT4G17870	-0.449381	6.96228	20.8946	0.000138139	0.00357024
wtSA vs wtmock	AT1G74770	0.820294	2.0975	20.8912	0.000138269	0.00357024
wtSA vs wtmock	AT4G38250	0.500105	5.74236	20.9122	0.000138651	0.00357597
wtSA vs wtmock	AT3G53780	0.396624	3.7368	20.8716	0.000139004	0.00358096
wtSA vs wtmock	AT3G57750	0.520811	3.06845	20.8658	0.000139224	0.00358249
wtSA vs wtmock	AT3G50950	0.516186	4.1801	20.8277	0.000140674	0.00361565
wtSA vs wtmock	AT1G75280	0.680369	4.70693	21.092	0.000142373	0.00365199
wtSA vs wtmock	AT3G24420	1.20515	4.29702	21.7741	0.000142415	0.00365199
wtSA vs wtmock	AT1G36732	-0.297565	7.24661	20.7698	0.000142911	0.00366052
wtSA vs wtmock	AT5G41280	1.98636	2.08501	21.7068	0.000143298	0.00366624
wtSA vs wtmock	AT1G13990	0.593364	3.90893	20.744	0.000143917	0.00367787
wtSA vs wtmock	AT4G39795	-1.09051	0.603671	20.7314	0.000144415	0.00368637
wtSA vs wtmock	AT1G07040	0.398563	4.63907	20.7123	0.00014517	0.00370141
wtSA vs wtmock	AT4G30060	-0.368642	5.75241	20.699	0.000145698	0.00370694
wtSA vs wtmock	AT3G63200	-0.427221	5.66266	20.6985	0.000145718	0.00370694
wtSA vs wtmock	AT4G37580	-0.609548	4.29986	20.6987	0.000146934	0.00373364
wtSA vs wtmock	AT5G05190	0.510367	3.48024	20.6372	0.000148178	0.00376097
wtSA vs wtmock	AT2G40830	0.291711	5.01786	20.6285	0.00014853	0.00376562
wtSA vs wtmock	AT5G10550	-0.470737	6.125	20.5906	0.000150076	0.00380052
wtSA vs wtmock	AT2G31280	0.440251	4.50663	20.5573	0.000151454	0.00382734
wtSA vs wtmock	AT5G48850	0.87955	4.54039	21.1799	0.000151478	0.00382734
wtSA vs wtmock	AT5G20400	0.457728	6.5536	20.5293	0.000152621	0.00385186
wtSA vs wtmock	AT5G47050	-0.535198	4.33788	20.5229	0.000152886	0.00385422
wtSA vs wtmock	AT2G46495	0.886237	2.31409	20.5123	0.000153331	0.00386108
wtSA vs wtmock	AT1G75250	-0.999547	0.514808	20.483	0.000154568	0.00388785
wtSA vs wtmock	AT1G73830	-1.82101	0.473643	20.6096	0.000155007	0.00388974
wtSA vs wtmock	AT1G53830	-0.815501	5.94401	21.1391	0.000155083	0.00388974
wtSA vs wtmock	AT1G18570	-0.720915	3.29169	20.469	0.000155165	0.00388974
wtSA vs wtmock	AT2G39740	0.317803	3.70308	20.4412	0.000156353	0.00391514
wtSA vs wtmock	AT4G28650	-0.422123	6.14322	20.436	0.000156576	0.00391632
wtSA vs wtmock	AT2G27430	-0.646945	1.57968	20.415	0.000157486	0.00393468
wtSA vs wtmock	AT1G70090	0.3696	5.29943	20.3849	0.000158793	0.00396291
wtSA vs wtmock	AT4G19395	0.952399	1.10809	20.3618	0.000159807	0.00398111
wtSA vs wtmock	AT5G59020	-0.524488	3.19372	20.357	0.000160016	0.00398111
wtSA vs wtmock	AT5G22120	0.356678	4.18969	20.3561	0.000160056	0.00398111
wtSA vs wtmock	AT5G62130	0.564457	3.32752	20.3366	0.000160917	0.00399478
wtSA vs wtmock	AT3G50330	-0.743747	5.77539	20.8531	0.000160963	0.00399478
wtSA vs wtmock	AT1G17030	-0.962855	0.436831	20.3161	0.000161829	0.00400413
wtSA vs wtmock	AT4G15420	0.293788	4.48613	20.3155	0.000161857	0.00400413
wtSA vs wtmock	AT4G19230	0.87112	7.33884	20.9968	0.000161877	0.00400413
wtSA vs wtmock	AT3G05750	0.453873	3.83965	20.2825	0.000163337	0.00403579
wtSA vs wtmock	AT1G78600	0.323271	3.76578	20.2493	0.000164839	0.00406838
wtSA vs wtmock	AT4G23490	-0.477574	4.10563	20.2326	0.0001656	0.00408267
wtSA vs wtmock	AT1G06180	0.785887	1.73221	20.2144	0.000166437	0.00409628
wtSA vs wtmock	AT1G64105	-0.608677	1.65985	20.2126	0.000166518	0.00409628
wtSA vs wtmock	AT5G27280	0.507941	3.13205	20.1981	0.000167185	0.00410817
wtSA vs wtmock	AT4G25250	-1.02255	2.83001	20.4724	0.000168602	0.00413844
wtSA vs wtmock	AT5G26290	0.656213	4.44079	20.3425	0.000169614	0.0041587
wtSA vs wtmock	AT3G54270	0.524903	2.77671	20.1418	0.000169812	0.004159
wtSA vs wtmock	AT5G49700	-0.464152	5.58696	20.1248	0.00017061	0.00416734
wtSA vs wtmock	AT2G24400	-1.10093	0.26858	20.1245	0.000170627	0.00416734
wtSA vs wtmock	AT5G06750	0.425463	3.73327	20.1226	0.000170714	0.00416734
wtSA vs wtmock	AT4G14910	0.330771	4.10194	20.1187	0.000170898	0.00416734
wtSA vs wtmock	AT5G04840	0.498205	2.85655	20.1085	0.000171383	0.0041746
wtSA vs wtmock	AT5G52050	1.6171	-0.402044	20.0586	0.000173773	0.00422822
wtSA vs wtmock	AT3G56880	0.626449	6.64593	20.2793	0.000175675	0.00426986
wtSA vs wtmock	AT3G13080	0.523878	7.03539	20.0337	0.000176476	0.00428466
wtSA vs wtmock	AT4G03440	0.87187	2.79916	20.1277	0.000176799	0.00428786
wtSA vs wtmock	AT2G19570	-0.463279	6.13441	19.9772	0.000177745	0.00430612
wtSA vs wtmock	AT4G13620	-1.17156	2.46205	20.2856	0.000178557	0.00432112
wtSA vs wtmock	AT1G25560	-0.724048	5.75684	20.4288	0.000178764	0.00432145
wtSA vs wtmock	AT1G22810	1.50103	1.72317	20.3471	0.000179263	0.00432636
wtSA vs wtmock	AT1G58643	3.4198	-1.0127	20.2183	0.000179548	0.00432636
wtSA vs wtmock	AT1G59312	3.4198	-1.0127	20.2183	0.000179548	0.00432636
wtSA vs wtmock	AT3G60780	-0.718607	2.85813	19.9333	0.000179926	0.00432797
wtSA vs wtmock	AT2G24500	0.358047	5.30623	19.9318	0.000180001	0.00432797
wtSA vs wtmock	AT3G11030	-0.354105	4.7597	19.9155	0.00018082	0.00434299
wtSA vs wtmock	AT4G16680	0.495531	3.96106	19.9111	0.00018104	0.00434361
wtSA vs wtmock	AT4G24290	0.236785	6.14002	19.8504	0.000184129	0.00441299
wtSA vs wtmock	AT3G14370	-0.614362	4.4937	19.9861	0.000184566	0.00441872
wtSA vs wtmock	AT5G65920	0.378607	4.05974	19.7957	0.000186959	0.00447123
wtSA vs wtmock	AT1G21110	-0.912669	2.43849	19.848	0.000187347	0.00447329
wtSA vs wtmock	AT5G54500	0.341345	6.98086	19.7836	0.000187595	0.00447329
wtSA vs wtmock	AT5G51490	-0.568231	2.34131	19.7826	0.000187646	0.00447329
wtSA vs wtmock	AT5G42630	-0.658616	1.94464	19.7737	0.000188113	0.00447966
wtSA vs wtmock	AT3G57380	0.647859	2.39097	19.7351	0.000190153	0.00452343
wtSA vs wtmock	AT3G23150	-1.22815	6.40638	20.7978	0.000191688	0.00455508
wtSA vs wtmock	AT3G44300	0.718538	3.98175	19.84	0.000193966	0.00460432
wtSA vs wtmock	AT2G44180	0.266904	4.84146	19.5941	0.000197817	0.00469077
wtSA vs wtmock	AT3G60200	-0.388597	3.63456	19.5595	0.000199749	0.00473155
wtSA vs wtmock	AT5G03330	-0.289175	3.93949	19.5466	0.000200469	0.00473966
wtSA vs wtmock	AT2G31270	-0.374234	4.68283	19.5427	0.000200691	0.00473966
wtSA vs wtmock	AT4G22920	0.530524	4.18467	19.5387	0.000200915	0.00473966
wtSA vs wtmock	AT3G08670	-0.362435	6.09179	19.5383	0.000200939	0.00473966
wtSA vs wtmock	AT1G60900	-0.237626	6.2201	19.5308	0.000201365	0.0047447
wtSA vs wtmock	AT2G40940	-0.268813	6.89275	19.524	0.000201747	0.0047487
wtSA vs wtmock	AT2G41330	0.828563	2.05984	19.5175	0.000202117	0.0047524
wtSA vs wtmock	AT3G52950	-0.297833	4.81214	19.4916	0.000203598	0.00477857
wtSA vs wtmock	AT3G05685	0.894969	0.190773	19.4905	0.000203657	0.00477857
wtSA vs wtmock	AT1G26900	0.488026	2.94419	19.4727	0.000204683	0.00479762
wtSA vs wtmock	AT2G42330	0.3699	3.58196	19.4509	0.000205944	0.00482212
wtSA vs wtmock	AT3G51410	-0.712394	3.56271	19.4847	0.000206775	0.0048365
wtSA vs wtmock	AT5G12420	1.05884	1.92424	19.4034	0.000208716	0.00487298
wtSA vs wtmock	AT2G01410	-0.276254	4.81046	19.4025	0.00020877	0.00487298
wtSA vs wtmock	AT1G75945	-0.592695	1.93647	19.3819	0.000209989	0.00489632
wtSA vs wtmock	AT2G39705	-0.58845	2.8934	19.3539	0.000211652	0.00492996
wtSA vs wtmock	AT2G41180	0.740605	2.25725	19.3439	0.000212252	0.00493878
wtSA vs wtmock	AT4G23700	-0.890489	4.33478	19.8016	0.00021496	0.0049966
wtSA vs wtmock	AT1G67800	0.507968	3.92062	19.2924	0.000215367	0.00500085
wtSA vs wtmock	AT4G30470	0.541356	6.34142	19.4185	0.000215988	0.00500556
wtSA vs wtmock	AT3G44700	0.874933	0.722328	19.2817	0.000216017	0.00500556
wtSA vs wtmock	AT5G64230	0.412031	2.63237	19.2701	0.000216728	0.00501682
wtSA vs wtmock	AT4G35480	-0.735147	3.12071	19.2506	0.00021793	0.00503943
wtSA vs wtmock	AT5G51174	-0.711942	1.39726	19.1842	0.000222068	0.00512983
wtSA vs wtmock	AT4G22590	0.422354	5.92747	19.1356	0.000225151	0.00519567
wtSA vs wtmock	AT5G62620	0.363114	4.23213	19.0832	0.000228533	0.00525923
wtSA vs wtmock	AT4G26880	-1.37269	1.19581	19.1165	0.000228568	0.00525923
wtSA vs wtmock	AT5G03730	-0.310691	6.42012	19.082	0.000228611	0.00525923
wtSA vs wtmock	AT1G73965	0.738867	1.42355	19.0288	0.000232093	0.00533384
wtSA vs wtmock	AT1G57990	0.563464	5.5269	19.1973	0.000233018	0.00534961
wtSA vs wtmock	AT1G68500	-0.984708	3.14773	19.1356	0.000234224	0.00537177
wtSA vs wtmock	AT5G08520	-0.260007	5.11809	18.9828	0.000235158	0.00537825
wtSA vs wtmock	AT1G05690	1.41959	0.460613	18.9821	0.000235203	0.00537825
wtSA vs wtmock	AT2G42870	-0.668044	2.68886	18.9818	0.000235228	0.00537825
wtSA vs wtmock	AT1G76270	-0.221279	4.37277	18.9312	0.000238647	0.00545006
wtSA vs wtmock	AT4G34420	-0.457844	3.42803	18.9281	0.000238856	0.00545006
wtSA vs wtmock	AT4G15610	0.847892	4.67664	19.4851	0.000239473	0.00545857
wtSA vs wtmock	AT4G36830	-1.11596	0.0261696	18.9005	0.000240746	0.00548199
wtSA vs wtmock	AT1G55390	1.09648	0.872334	18.8836	0.000241912	0.00550295
wtSA vs wtmock	AT3G62780	1.24883	0.233917	18.8791	0.000242226	0.00550448
wtSA vs wtmock	AT4G34890	0.338317	6.4994	18.8449	0.000244606	0.00555292
wtSA vs wtmock	AT3G23630	-1.25457	0.167574	18.7998	0.000247785	0.00561939
wtSA vs wtmock	AT5G33290	0.485199	3.84443	18.7558	0.000250928	0.00568489
wtSA vs wtmock	AT5G59890	0.414974	6.12443	18.7483	0.000251469	0.00569139
wtSA vs wtmock	AT3G21630	0.306227	4.72604	18.714	0.000253958	0.00573997
wtSA vs wtmock	AT1G11280	0.299752	5.21936	18.7117	0.000254129	0.00573997
wtSA vs wtmock	AT5G02290	0.274098	4.22729	18.7046	0.000254642	0.00574576
wtSA vs wtmock	AT1G06570	0.557774	4.22213	18.6924	0.000255539	0.00575594
wtSA vs wtmock	AT5G62420	-1.6048	0.246795	18.7319	0.000255934	0.00575594
wtSA vs wtmock	AT3G02493	-1.68306	-1.82171	18.6846	0.000256113	0.00575594
wtSA vs wtmock	AT2G34650	-0.588577	3.34423	18.6844	0.000256123	0.00575594
wtSA vs wtmock	AT3G26830	0.931248	0.748651	18.652	0.000258527	0.00580413
wtSA vs wtmock	AT2G23690	0.61213	1.93342	18.6441	0.000259115	0.00581151
wtSA vs wtmock	AT2G28160	0.81453	3.49845	18.8732	0.000260366	0.00582873
wtSA vs wtmock	AT3G56370	0.355375	6.28329	18.6268	0.000260404	0.00582873
wtSA vs wtmock	AT3G51860	0.544493	4.27337	18.604	0.000262121	0.00586128
wtSA vs wtmock	AT5G67080	-0.962668	2.79611	18.7582	0.000262506	0.00586402
wtSA vs wtmock	AT4G10970	0.287051	4.41135	18.5862	0.000263464	0.00587955
wtSA vs wtmock	AT2G41220	0.263473	8.14151	18.5685	0.000264813	0.00589936
wtSA vs wtmock	AT2G02250	1.61806	0.0395225	18.593	0.000264879	0.00589936
wtSA vs wtmock	AT2G28440	-0.699056	3.92742	18.7116	0.000265339	0.00590153
wtSA vs wtmock	AT2G20750	0.853645	3.449	18.8453	0.000265645	0.00590153
wtSA vs wtmock	AT1G77920	0.466488	5.55706	18.5736	0.000265768	0.00590153
wtSA vs wtmock	AT5G38340	0.487767	3.6253	18.5483	0.000266361	0.00590882
wtSA vs wtmock	AT1G11000	0.333975	4.71088	18.5322	0.0002676	0.00593043
wtSA vs wtmock	AT3G59010	1.7532	0.769871	18.8286	0.000268114	0.00593594
wtSA vs wtmock	AT2G33580	0.525994	2.63649	18.5158	0.000268871	0.00594681
wtSA vs wtmock	AT1G03905	0.434488	3.60864	18.4979	0.000270266	0.00597176
wtSA vs wtmock	AT4G25670	0.287747	6.05406	18.4925	0.000270687	0.00597516
wtSA vs wtmock	AT5G55850	0.372425	6.39465	18.456	0.000273552	0.0060265
wtSA vs wtmock	AT1G06930	-0.707977	2.13382	18.456	0.000273552	0.0060265
wtSA vs wtmock	AT1G34370	0.289162	6.71991	18.4118	0.000277077	0.00609815
wtSA vs wtmock	AT3G18200	-1.03718	4.52818	19.1722	0.000277456	0.00610048
wtSA vs wtmock	AT2G04865	-0.286774	4.55723	18.3998	0.00027804	0.00610731
wtSA vs wtmock	AT4G07960	-0.759483	5.38919	18.9032	0.000278678	0.00611048
wtSA vs wtmock	AT3G60250	0.267599	5.66732	18.3912	0.00027873	0.00611048
wtSA vs wtmock	AT4G30980	-0.346619	4.86999	18.3502	0.00028206	0.00617742
wtSA vs wtmock	AT5G04310	-0.761138	2.14402	18.3164	0.000284843	0.00623227
wtSA vs wtmock	AT3G06540	-0.247307	5.06483	18.2918	0.00028688	0.0062628
wtSA vs wtmock	AT2G35210	-0.73556	1.97056	18.291	0.00028695	0.0062628
wtSA vs wtmock	AT3G13650	0.874386	4.85716	18.9455	0.000287079	0.0062628
wtSA vs wtmock	AT3G29575	0.553586	5.91111	18.4209	0.000288992	0.0062984
wtSA vs wtmock	AT5G55090	0.846208	3.38414	18.5096	0.00028976	0.00630897
wtSA vs wtmock	AT2G35635	0.230727	6.17672	18.2533	0.000290107	0.0063104
wtSA vs wtmock	AT5G51520	-0.956412	1.71643	18.2496	0.000290425	0.00631117
wtSA vs wtmock	AT3G02620	-0.928828	2.75043	18.4263	0.000290936	0.00631613
wtSA vs wtmock	AT3G20830	-0.668592	2.15773	18.2247	0.000292532	0.00634463
wtSA vs wtmock	AT5G51750	-0.317716	7.33764	18.2163	0.000293246	0.00635394
wtSA vs wtmock	AT2G32100	-1.2578	-0.367727	18.2046	0.000294248	0.00636544
wtSA vs wtmock	AT5G58787	-0.311244	3.95306	18.2008	0.00029457	0.00636544
wtSA vs wtmock	AT3G10760	-0.237102	5.35147	18.1997	0.000294664	0.00636544
wtSA vs wtmock	AT1G66150	0.361096	6.45402	18.1968	0.000294915	0.00636544
wtSA vs wtmock	AT3G47050	2.30413	-2.08628	18.1798	0.000296378	0.00639084
wtSA vs wtmock	AT1G55500	0.336147	5.73005	18.1681	0.000297388	0.00640183
wtSA vs wtmock	AT2G15620	-0.219106	8.46569	18.1673	0.00029746	0.00640183
wtSA vs wtmock	AT1G10140	-1.19595	3.2597	18.727	0.000299001	0.00642882
wtSA vs wtmock	AT4G18501	-0.923788	0.294123	18.135	0.000300272	0.00644994
wtSA vs wtmock	AT4G39840	-0.430575	7.63836	18.1181	0.000301763	0.00647021
wtSA vs wtmock	AT3G20630	0.228678	6.23753	18.1177	0.000301795	0.00647021
wtSA vs wtmock	AT1G21320	-1.64025	0.475044	18.1068	0.000302751	0.00647977
wtSA vs wtmock	AT1G19900	-1.48485	4.24278	19.0525	0.00030282	0.00647977
wtSA vs wtmock	AT5G18670	-0.807056	4.33799	18.4237	0.000305159	0.00652357
wtSA vs wtmock	AT2G04040	0.865355	5.12843	18.5807	0.000307155	0.00655446
wtSA vs wtmock	AT2G15292	0.408541	4.28156	18.057	0.00030719	0.00655446
wtSA vs wtmock	AT1G66760	0.848083	5.30688	18.6804	0.000308994	0.00658667
wtSA vs wtmock	AT2G46260	0.241481	5.50896	18.0293	0.000309682	0.00659505
wtSA vs wtmock	AT3G23410	-0.602153	2.12048	17.9886	0.000313394	0.00666774
wtSA vs wtmock	AT5G52310	0.516946	9.40647	17.9528	0.000316699	0.00673166
wtSA vs wtmock	AT5G02310	0.263034	5.65395	17.9253	0.000319261	0.00677736
wtSA vs wtmock	AT3G09300	0.267187	7.35418	17.9232	0.000319455	0.00677736
wtSA vs wtmock	AT5G45510	0.473103	8.12611	17.9139	0.000320334	0.00678957
wtSA vs wtmock	AT4G37520	0.624365	4.63519	18.1257	0.000320857	0.00679421
wtSA vs wtmock	AT4G38520	-0.26663	5.99592	17.8967	0.000321955	0.00681102
wtSA vs wtmock	AT5G09290	0.868163	0.466534	17.8896	0.000322625	0.00681873
wtSA vs wtmock	AT5G02350	0.580077	5.3579	18.1082	0.000323168	0.00682375
wtSA vs wtmock	AT3G59680	-0.501296	2.39641	17.8561	0.000325812	0.0068731
wtSA vs wtmock	AT2G14760	1.98646	-1.49447	17.8393	0.000327428	0.00690067
wtSA vs wtmock	AT1G20070	-0.828108	5.10318	18.363	0.00032793	0.00690474
wtSA vs wtmock	AT1G51810	-2.84995	-2.63759	17.8237	0.00032893	0.00691929
wtSA vs wtmock	AT2G20142	0.752227	1.15324	17.8194	0.000329343	0.00692146
wtSA vs wtmock	AT2G25460	0.872951	2.18686	17.799	0.000331326	0.0069566
wtSA vs wtmock	AT3G06740	-0.467604	3.7552	17.765	0.000334664	0.00702008
wtSA vs wtmock	AT5G42620	-0.235118	5.545	17.7563	0.000335515	0.00703135
wtSA vs wtmock	AT5G64850	0.707002	2.6372	17.7406	0.000337078	0.00705749
wtSA vs wtmock	AT1G56420	-0.399492	2.54459	17.7163	0.000339498	0.00710151
wtSA vs wtmock	AT4G11470	-1.54613	0.450573	17.7082	0.000340315	0.00711194
wtSA vs wtmock	AT5G24010	0.375163	3.34153	17.6832	0.000342834	0.0071579
wtSA vs wtmock	AT2G23630	-0.56949	4.28896	17.7141	0.000344217	0.00718008
wtSA vs wtmock	AT4G25840	0.292426	4.45022	17.6644	0.000344734	0.00718415
wtSA vs wtmock	AT4G36052	1.66339	1.34432	17.9288	0.000346126	0.00720645
wtSA vs wtmock	AT1G60010	-0.533695	4.14125	17.6432	0.000346901	0.00721586
wtSA vs wtmock	AT1G74940	-0.568238	3.95631	17.6147	0.000349833	0.0072701
wtSA vs wtmock	AT2G23430	-0.622598	2.60133	17.5907	0.000352325	0.00731509
wtSA vs wtmock	AT2G28210	1.90271	-1.25052	17.5761	0.000353858	0.0073401
wtSA vs wtmock	AT1G18400	-1.20996	1.86162	17.7293	0.000354675	0.00735023
wtSA vs wtmock	AT2G02710	0.496122	4.55314	17.5605	0.000355497	0.00736044
wtSA vs wtmock	AT1G21100	-1.16696	1.17028	17.5745	0.000355942	0.00736283
wtSA vs wtmock	AT3G61420	-0.416623	4.307	17.5491	0.000356697	0.00737162
wtSA vs wtmock	AT1G21410	0.692088	2.92667	17.5354	0.000358148	0.00738264
wtSA vs wtmock	AT1G62810	-0.367345	5.41344	17.5327	0.000358438	0.00738264
wtSA vs wtmock	AT2G18860	0.622368	3.22964	17.5322	0.000358482	0.00738264
wtSA vs wtmock	AT5G46845	1.46515	-0.881868	17.5299	0.000358736	0.00738264
wtSA vs wtmock	AT1G67195	0.838883	2.59204	17.6209	0.000358881	0.00738264
wtSA vs wtmock	AT3G44735	0.55187	4.29845	17.5431	0.000360029	0.00739947
wtSA vs wtmock	AT1G67560	0.578311	6.64807	17.7181	0.000361692	0.00742084
wtSA vs wtmock	AT5G22930	-0.837443	0.776619	17.5018	0.000361733	0.00742084
wtSA vs wtmock	AT2G45680	0.385404	3.8603	17.497	0.000362246	0.00742454
wtSA vs wtmock	AT4G33440	0.368778	2.96157	17.4823	0.000363834	0.00744583
wtSA vs wtmock	AT2G38325	-1.38774	-1.30121	17.4812	0.00036395	0.00744583
wtSA vs wtmock	AT5G41610	0.541576	4.02989	17.4762	0.000364489	0.00745003
wtSA vs wtmock	AT5G02360	0.533914	3.55853	17.4046	0.000372329	0.00760333
wtSA vs wtmock	AT5G59920	0.451646	3.03813	17.3929	0.000373628	0.0076229
wtSA vs wtmock	AT5G06700	-0.333761	6.56334	17.3819	0.000374845	0.00764076
wtSA vs wtmock	AT4G17530	0.34804	7.0569	17.3562	0.000377729	0.00769254
wtSA vs wtmock	AT1G02810	-0.527261	5.06599	17.4608	0.000378092	0.00769291
wtSA vs wtmock	AT3G62370	0.262237	4.77356	17.3349	0.000380138	0.0077275
wtSA vs wtmock	AT4G16250	0.332051	4.31219	17.3241	0.000381362	0.00774535
wtSA vs wtmock	AT1G22400	0.57416	5.32737	17.5154	0.000383007	0.00776749
wtSA vs wtmock	AT2G41010	0.631289	3.25896	17.3084	0.000383147	0.00776749
wtSA vs wtmock	AT2G40460	0.814053	1.78855	17.2305	0.000392157	0.00794296
wtSA vs wtmock	AT4G11000	1.81218	-1.7596	17.2108	0.000394482	0.00798281
wtSA vs wtmock	AT3G09530	-1.24876	0.508671	17.1875	0.000397231	0.00803118
wtSA vs wtmock	AT4G35030	-0.785612	1.94781	17.1304	0.000404088	0.00816243
wtSA vs wtmock	AT1G71860	0.22369	5.60718	17.115	0.000405948	0.0081926
wtSA vs wtmock	AT3G19130	-0.329363	7.47466	17.1079	0.000406813	0.00820266
wtSA vs wtmock	AT5G43450	1.48226	3.06497	17.4104	0.000408497	0.00822486
wtSA vs wtmock	AT1G42980	1.91301	-1.0271	17.0929	0.00040865	0.00822486
wtSA vs wtmock	AT3G49780	0.92151	1.98729	17.1093	0.000409327	0.00822916
wtSA vs wtmock	AT5G65290	-0.29613	4.48456	17.0852	0.000409599	0.00822916
wtSA vs wtmock	AT2G44570	-0.994674	1.05869	17.0673	0.000411806	0.00826606
wtSA vs wtmock	AT5G60360	0.342516	7.67663	17.0352	0.000415789	0.00833853
wtSA vs wtmock	AT5G05220	1.60536	3.97345	17.031	0.000416319	0.00834167
wtSA vs wtmock	AT4G26890	0.780827	1.52761	17.0164	0.000418148	0.00836878
wtSA vs wtmock	AT1G05990	-1.20185	0.863791	17.0142	0.00041842	0.00836878
wtSA vs wtmock	AT5G24352	0.545447	1.81432	17.0059	0.000419469	0.00837634
wtSA vs wtmock	AT3G52430	0.539429	2.2179	17.0053	0.000419547	0.00837634
wtSA vs wtmock	AT2G24420	0.252852	5.36166	16.9945	0.000420914	0.00839613
wtSA vs wtmock	AT5G05480	-0.284606	3.43823	16.9881	0.00042172	0.00840471
wtSA vs wtmock	AT4G24970	0.708271	2.13575	16.9734	0.000423596	0.00843457
wtSA vs wtmock	AT5G21130	-1.03884	0.535478	16.9418	0.000427638	0.00850408
wtSA vs wtmock	AT5G60520	-0.58418	3.69776	16.9402	0.000427847	0.00850408
wtSA vs wtmock	AT5G42410	-1.01239	0.373321	16.9268	0.000429576	0.00853085
wtSA vs wtmock	AT2G16280	0.31806	5.69383	16.9202	0.000430438	0.00854039
wtSA vs wtmock	AT5G47120	0.44365	6.60207	16.9008	0.000432958	0.00857678
wtSA vs wtmock	AT2G01850	0.319602	5.30337	16.9002	0.000433039	0.00857678
wtSA vs wtmock	AT5G55700	0.387116	3.48803	16.8859	0.000434911	0.00860624
wtSA vs wtmock	AT4G00270	-0.393585	3.64953	16.858	0.000438584	0.00867125
wtSA vs wtmock	AT1G19530	-1.46275	3.8892	17.5778	0.000441128	0.00871384
wtSA vs wtmock	AT4G11800	0.295127	5.14619	16.8345	0.000441706	0.00871755
wtSA vs wtmock	AT1G27140	-0.670835	3.62557	16.9063	0.000442538	0.00872626
wtSA vs wtmock	AT5G37840	-1.36843	1.79162	17.0511	0.000445109	0.00876219
wtSA vs wtmock	AT1G15430	0.420174	3.49287	16.8089	0.000445143	0.00876219
wtSA vs wtmock	AT3G19240	0.29557	4.84053	16.7787	0.000449225	0.00883476
wtSA vs wtmock	AT4G04620	0.434926	4.50379	16.7662	0.000450924	0.00886038
wtSA vs wtmock	AT1G79060	-0.495421	2.79677	16.7566	0.000452243	0.00887849
wtSA vs wtmock	AT1G64900	1.06143	3.25554	16.8985	0.000453946	0.00890412
wtSA vs wtmock	AT4G04830	0.632915	4.42377	16.9324	0.000455474	0.0089217
wtSA vs wtmock	AT4G37670	0.619467	2.59256	16.7318	0.000455641	0.0089217
wtSA vs wtmock	AT5G02890	-0.464283	5.04674	16.7468	0.000456483	0.00893037
wtSA vs wtmock	AT3G60690	0.955389	0.601366	16.6897	0.0004615	0.00902063
wtSA vs wtmock	AT5G08780	-0.446699	2.4846	16.6783	0.000463097	0.00904393
wtSA vs wtmock	AT5G60700	-0.353078	4.99311	16.6583	0.000465917	0.00909108
wtSA vs wtmock	AT3G57910	-0.446773	2.56061	16.6422	0.000468208	0.00912781
wtSA vs wtmock	AT5G25810	-0.734356	3.39302	16.7266	0.000473233	0.00921774
wtSA vs wtmock	AT1G32920	0.649272	3.96601	16.7165	0.000474039	0.00922539
wtSA vs wtmock	AT4G02430	0.434456	3.67223	16.5795	0.000477217	0.00927179
wtSA vs wtmock	AT2G45430	-0.383321	5.19714	16.5792	0.000477252	0.00927179
wtSA vs wtmock	AT5G20620	0.327644	6.31513	16.5656	0.000479232	0.00930217
wtSA vs wtmock	AT5G07910	0.313084	3.58519	16.5584	0.000480293	0.00931469
wtSA vs wtmock	AT1G75170	0.385945	4.7831	16.5495	0.00048159	0.00932556
wtSA vs wtmock	AT1G33240	-0.339653	6.86626	16.5466	0.000482013	0.00932556
wtSA vs wtmock	AT4G21780	-0.925678	0.326826	16.544	0.000482402	0.00932556
wtSA vs wtmock	AT1G27420	0.744107	1.54525	16.5432	0.000482522	0.00932556
wtSA vs wtmock	AT1G32970	-1.93428	0.123253	16.6305	0.000488101	0.00942525
wtSA vs wtmock	AT3G07600	1.15262	1.58196	16.6128	0.000489733	0.00944859
wtSA vs wtmock	AT5G45210	-0.559924	1.62552	16.4904	0.000490341	0.00945073
wtSA vs wtmock	AT1G77640	-0.937562	0.975277	16.4877	0.000490749	0.00945073
wtSA vs wtmock	AT4G32295	0.573115	1.66303	16.4853	0.000491112	0.00945073
wtSA vs wtmock	AT5G44080	-0.381635	3.53008	16.4802	0.000491867	0.00945713
wtSA vs wtmock	AT1G73540	-0.540654	2.15436	16.4741	0.000492791	0.00946675
wtSA vs wtmock	AT5G01560	-0.278733	3.92502	16.4652	0.000494131	0.00948434
wtSA vs wtmock	AT2G22680	-0.393788	5.32335	16.4252	0.000500205	0.00959269
wtSA vs wtmock	AT2G17500	0.72685	6.73228	16.8494	0.000500816	0.00959619
wtSA vs wtmock	AT3G22200	0.380096	7.3773	16.4034	0.000503554	0.00964038
wtSA vs wtmock	AT4G01895	0.970233	1.50457	16.3894	0.000505705	0.00966551
wtSA vs wtmock	AT4G02420	2.62899	-2.00157	16.4096	0.000505731	0.00966551
wtSA vs wtmock	AT5G13080	0.857771	1.8795	16.3657	0.000509381	0.00972695
wtSA vs wtmock	AT5G44260	-0.988669	4.5622	16.9142	0.000510094	0.00973226
wtSA vs wtmock	AT1G32690	0.498699	2.25377	16.3489	0.000512015	0.00975305
wtSA vs wtmock	AT5G56220	-0.308891	5.05837	16.3486	0.000512056	0.00975305
wtSA vs wtmock	AT1G59171	3.46923	-2.62104	16.3415	0.000513169	0.00976593
wtSA vs wtmock	AT1G78570	0.324035	8.72124	16.3294	0.000515089	0.00979414
wtSA vs wtmock	AT5G44070	0.345233	6.09892	16.3234	0.000516034	0.00980376
wtSA vs wtmock	AT3G61600	0.240198	5.62448	16.3108	0.000518025	0.00983324
wtSA vs wtmock	AT5G41070	0.339568	5.49255	16.2983	0.000520014	0.00986262
wtSA vs wtmock	AT5G67060	-0.570832	6.13417	16.5069	0.00052087	0.00987048
wtSA vs wtmock	AT1G24320	0.910829	1.28495	16.2605	0.000526083	0.00996084
wtSA vs wtmock	AT1G58235	0.479431	4.02645	16.2508	0.000527652	0.00998209
mutABA vs mutmock	AT5G52310	6.56823	9.40647	1846.57	2.51e-23	5.62e-19
mutABA vs mutmock	AT5G05220	8.98986	3.97345	1707.81	6.06e-23	6.78e-19
mutABA vs mutmock	AT1G21790	5.12112	4.79112	1617.13	1.12e-22	7.26e-19
mutABA vs mutmock	AT2G22240	5.13916	4.94271	1596.02	1.3e-22	7.26e-19
mutABA vs mutmock	AT5G17460	5.3159	6.18678	1555.32	2.02e-22	9.05e-19
mutABA vs mutmock	AT2G17840	3.63487	7.46681	1432.94	4.36e-22	1.62e-18
mutABA vs mutmock	AT1G56170	3.91376	3.67186	1117.84	7.05e-21	2.25e-17
mutABA vs mutmock	AT2G04350	3.05265	6.38552	1061.29	1.26e-20	3.52e-17
mutABA vs mutmock	AT2G18700	3.56666	5.00902	1041.04	1.56e-20	3.88e-17
mutABA vs mutmock	AT4G24960	4.59393	5.94324	1075.24	1.94e-20	4.33e-17
mutABA vs mutmock	AT1G72770	3.61947	6.48747	997.886	2.51e-20	5.09e-17
mutABA vs mutmock	AT1G69260	5.24338	6.45471	1063.22	3.29e-20	6.14e-17
mutABA vs mutmock	AT1G62570	3.64088	7.31582	943.748	4.67e-20	7.35e-17
mutABA vs mutmock	AT5G52420	3.71778	4.5342	942.122	4.76e-20	7.35e-17
mutABA vs mutmock	AT5G12840	2.66413	4.5626	937.879	5e-20	7.35e-17
mutABA vs mutmock	AT5G03210	7.59707	2.78375	933.714	5.26e-20	7.35e-17
mutABA vs mutmock	AT4G26095	-5.47884	3.33586	922.092	6.05e-20	7.95e-17
mutABA vs mutmock	AT3G23920	2.75829	7.27053	885.394	9.5e-20	1.18e-16
mutABA vs mutmock	AT1G15330	4.50855	6.35538	940.278	1.04e-19	1.22e-16
mutABA vs mutmock	AT1G70730	1.62711	6.61248	865.229	1.23e-19	1.37e-16
mutABA vs mutmock	AT3G10420	2.59906	5.85743	849.49	1.51e-19	1.6e-16
mutABA vs mutmock	AT5G58160	2.58596	6.45821	831.339	1.91e-19	1.95e-16
mutABA vs mutmock	AT5G57610	2.31683	5.9281	807.192	2.66e-19	2.58e-16
mutABA vs mutmock	AT2G19810	4.81689	4.33505	838.809	2.91e-19	2.71e-16
mutABA vs mutmock	AT1G73920	2.38664	5.39071	770.522	4.45e-19	3.98e-16
mutABA vs mutmock	AT5G67030	3.09148	5.32238	765.304	4.8e-19	4.12e-16
mutABA vs mutmock	AT4G17550	3.2451	6.18983	756.923	5.93e-19	4.91e-16
mutABA vs mutmock	AT1G69480	5.4621	3.08325	744.647	6.49e-19	5.03e-16
mutABA vs mutmock	AT3G57010	2.66924	6.64484	744.342	6.52e-19	5.03e-16
mutABA vs mutmock	AT4G23050	2.33715	6.76279	741.341	6.82e-19	5.09e-16
mutABA vs mutmock	AT4G22920	3.25177	4.18467	728.886	8.23e-19	5.81e-16
mutABA vs mutmock	AT1G15740	3.32938	5.14613	736.162	8.32e-19	5.81e-16
mutABA vs mutmock	AT4G32290	2.63395	3.45662	710.779	1.09e-18	7.37e-16
mutABA vs mutmock	AT4G23630	1.6333	8.65359	706.472	1.16e-18	7.62e-16
mutABA vs mutmock	AT3G48510	7.77151	3.26047	755.096	1.19e-18	7.62e-16
mutABA vs mutmock	AT4G13250	2.75612	5.99508	690.873	1.49e-18	9.09e-16
mutABA vs mutmock	AT5G61820	2.35709	7.58369	688.774	1.54e-18	9.09e-16
mutABA vs mutmock	AT3G03790	1.87671	6.19605	688.585	1.54e-18	9.09e-16
mutABA vs mutmock	AT4G29190	4.67613	4.18844	718.543	1.73e-18	9.78e-16
mutABA vs mutmock	AT1G14530	3.14691	3.7674	680.818	1.75e-18	9.78e-16
mutABA vs mutmock	AT2G40830	1.67715	5.01786	678.04	1.83e-18	9.93e-16
mutABA vs mutmock	AT2G15970	3.7708	8.06784	699.915	1.87e-18	9.93e-16
mutABA vs mutmock	AT1G02670	3.5	2.24915	674.723	1.93e-18	1.01e-15
mutABA vs mutmock	AT3G16910	2.19217	4.70683	662.937	2.35e-18	1.19e-15
mutABA vs mutmock	AT5G65470	2.32759	6.64315	652.679	2.79e-18	1.39e-15
mutABA vs mutmock	AT3G29575	3.70675	5.91111	688.556	3.04e-18	1.48e-15
mutABA vs mutmock	AT3G58640	1.25529	6.08809	642.285	3.33e-18	1.55e-15
mutABA vs mutmock	AT1G77450	3.62402	6.22991	680.45	3.33e-18	1.55e-15
mutABA vs mutmock	AT4G25670	1.71637	6.05406	641.141	3.4e-18	1.55e-15
mutABA vs mutmock	AT1G44446	2.93883	4.75611	638.819	3.53e-18	1.58e-15
mutABA vs mutmock	AT5G47040	3.46425	6.443	664.452	3.84e-18	1.68e-15
mutABA vs mutmock	AT1G69800	2.16837	4.10021	625.502	4.46e-18	1.92e-15
mutABA vs mutmock	AT3G51000	2.11289	4.74309	622.794	4.68e-18	1.97e-15
mutABA vs mutmock	AT1G51140	2.91482	5.3703	618.144	5.56e-18	2.25e-15
mutABA vs mutmock	AT5G11110	4.87727	7.00283	700.266	5.57e-18	2.25e-15
mutABA vs mutmock	AT4G27940	2.48319	5.15438	612.18	5.65e-18	2.25e-15
mutABA vs mutmock	AT5G05870	2.17995	3.81916	611.423	5.73e-18	2.25e-15
mutABA vs mutmock	AT1G73390	2.49196	6.7522	606.34	6.28e-18	2.42e-15
mutABA vs mutmock	AT5G60760	3.12889	4.85613	610.501	6.59e-18	2.5e-15
mutABA vs mutmock	AT3G15280	5.99901	3.34026	642.839	6.75e-18	2.51e-15
mutABA vs mutmock	AT3G63060	5.78272	2.48997	597.613	7.37e-18	2.7e-15
mutABA vs mutmock	AT4G33905	5.83383	3.83642	652.233	7.7e-18	2.78e-15
mutABA vs mutmock	AT2G40330	-5.57486	4.94372	672.801	8.42e-18	2.99e-15
mutABA vs mutmock	AT1G07430	4.2843	3.79214	601.963	9.16e-18	3.2e-15
mutABA vs mutmock	AT4G12680	3.01601	3.92735	583.694	9.54e-18	3.24e-15
mutABA vs mutmock	AT4G10730	1.33109	5.57444	583.621	9.56e-18	3.24e-15
mutABA vs mutmock	AT4G12130	2.32009	4.83627	580.308	1.02e-17	3.4e-15
mutABA vs mutmock	AT3G46450	1.49119	5.44086	576.551	1.09e-17	3.59e-15
mutABA vs mutmock	AT1G16850	4.81727	4.8758	647.525	1.26e-17	4.09e-15
mutABA vs mutmock	AT5G53220	3.38799	1.26604	566.682	1.32e-17	4.22e-15
mutABA vs mutmock	AT5G55470	4.42973	4.1089	601.592	1.39e-17	4.37e-15
mutABA vs mutmock	AT1G01470	3.3233	6.04054	586.962	1.7e-17	5.18e-15
mutABA vs mutmock	AT1G02816	2.44349	5.51386	553.4	1.71e-17	5.18e-15
mutABA vs mutmock	AT1G19490	2.92735	4.42478	553.36	1.71e-17	5.18e-15
mutABA vs mutmock	AT1G80110	3.48339	4.18633	553.101	1.94e-17	5.8e-15
mutABA vs mutmock	AT2G43240	1.63551	5.47387	546.217	1.98e-17	5.82e-15
mutABA vs mutmock	AT4G16190	2.10605	6.69469	544.439	2.05e-17	5.95e-15
mutABA vs mutmock	AT2G39800	2.58044	6.49844	540.246	2.23e-17	6.39e-15
mutABA vs mutmock	AT4G36730	1.58956	5.81001	539.511	2.26e-17	6.41e-15
mutABA vs mutmock	AT1G55760	-2.64539	5.59627	533.135	2.58e-17	7.21e-15
mutABA vs mutmock	AT1G48840	2.17625	4.7508	532.132	2.63e-17	7.27e-15
mutABA vs mutmock	AT4G38810	2.56099	5.07527	529.092	2.8e-17	7.64e-15
mutABA vs mutmock	AT5G10730	1.86395	5.20577	526.028	2.99e-17	8.03e-15
mutABA vs mutmock	AT4G34000	1.91467	7.41621	525.561	3.02e-17	8.03e-15
mutABA vs mutmock	AT5G62090	1.56348	5.15414	523.409	3.16e-17	8.3e-15
mutABA vs mutmock	AT1G09950	4.05503	1.92376	522.809	3.2e-17	8.31e-15
mutABA vs mutmock	AT4G32770	3.29989	3.32415	520.861	3.33e-17	8.55e-15
mutABA vs mutmock	AT1G68020	2.49184	5.06402	519.851	3.4e-17	8.64e-15
mutABA vs mutmock	AT1G20450	3.24409	8.707	527.909	3.57e-17	8.98e-15
mutABA vs mutmock	AT1G73480	2.16431	5.04823	513.187	3.92e-17	9.73e-15
mutABA vs mutmock	AT1G03905	2.28426	3.60864	510.69	4.13e-17	1.01e-14
mutABA vs mutmock	AT5G56100	4.47317	2.78106	510.504	4.15e-17	1.01e-14
mutABA vs mutmock	AT3G10500	1.65053	5.4928	504.365	4.73e-17	1.13e-14
mutABA vs mutmock	AT1G53670	2.55817	4.02508	504.013	4.77e-17	1.13e-14
mutABA vs mutmock	AT2G36270	3.73315	6.01304	556.265	5.02e-17	1.18e-14
mutABA vs mutmock	AT2G28400	2.62247	3.01378	498.804	5.34e-17	1.24e-14
mutABA vs mutmock	AT1G18460	3.61797	5.22519	539.85	5.95e-17	1.37e-14
mutABA vs mutmock	AT5G57050	3.70646	4.9029	532.603	6.32e-17	1.44e-14
mutABA vs mutmock	AT2G44970	1.50166	5.71601	490.751	6.38e-17	1.44e-14
mutABA vs mutmock	AT3G04240	1.4248	6.54928	490.011	6.49e-17	1.45e-14
mutABA vs mutmock	AT3G11410	3.41718	5.8163	530.396	6.72e-17	1.49e-14
mutABA vs mutmock	AT1G73020	1.71682	4.35263	487.512	6.86e-17	1.5e-14
mutABA vs mutmock	AT5G66460	2.72906	5.56348	497.775	7.18e-17	1.56e-14
mutABA vs mutmock	AT4G33467	6.56779	3.52649	543.678	7.33e-17	1.58e-14
mutABA vs mutmock	AT3G14590	2.5534	4.14569	484.156	7.4e-17	1.58e-14
mutABA vs mutmock	AT2G27150	2.2706	4.43227	480.343	8.06e-17	1.7e-14
mutABA vs mutmock	AT2G03440	1.31044	5.44341	479.489	8.22e-17	1.72e-14
mutABA vs mutmock	AT3G10200	2.8608	3.14346	478.428	8.42e-17	1.74e-14
mutABA vs mutmock	AT4G02280	2.19786	5.62828	471.305	9.92e-17	2.03e-14
mutABA vs mutmock	AT4G04870	2.42513	4.61961	471.049	9.98e-17	2.03e-14
mutABA vs mutmock	AT2G34850	5.47985	2.18624	469.78	1.03e-16	2.07e-14
mutABA vs mutmock	AT5G55460	5.00057	2.47262	471.601	1.06e-16	2.12e-14
mutABA vs mutmock	AT5G46410	2.445	5.06985	467.741	1.08e-16	2.13e-14
mutABA vs mutmock	AT2G46680	5.92921	4.79698	561.844	1.23e-16	2.41e-14
mutABA vs mutmock	AT1G67310	1.71361	5.22652	457.75	1.36e-16	2.65e-14
mutABA vs mutmock	AT5G42570	2.17802	6.39906	454.914	1.46e-16	2.81e-14
mutABA vs mutmock	AT1G13740	3.38417	4.80488	485.228	1.49e-16	2.85e-14
mutABA vs mutmock	AT1G23070	4.80938	3.19042	472.916	1.71e-16	3.25e-14
mutABA vs mutmock	AT3G62260	3.03228	3.54646	446.568	1.78e-16	3.35e-14
mutABA vs mutmock	AT5G60220	4.23558	1.62619	444.588	1.87e-16	3.48e-14
mutABA vs mutmock	AT4G27530	6.57716	3.03174	490.596	1.88e-16	3.48e-14
mutABA vs mutmock	AT5G22290	3.52039	4.79203	482.284	1.9e-16	3.48e-14
mutABA vs mutmock	AT4G36700	5.46089	4.82132	537.38	2.01e-16	3.66e-14
mutABA vs mutmock	AT1G20870	3.6911	1.77723	440.29	2.08e-16	3.75e-14
mutABA vs mutmock	AT5G24970	2.29631	4.33949	437.789	2.21e-16	3.96e-14
mutABA vs mutmock	AT1G07985	4.35145	6.14275	514.339	2.26e-16	4.01e-14
mutABA vs mutmock	AT5G11460	2.5708	2.59919	435.613	2.34e-16	4.11e-14
mutABA vs mutmock	AT1G08970	1.19649	5.15951	433.514	2.46e-16	4.3e-14
mutABA vs mutmock	AT5G63190	1.72992	6.54765	430.197	2.68e-16	4.64e-14
mutABA vs mutmock	AT5G51740	1.31677	3.98801	428.256	2.81e-16	4.83e-14
mutABA vs mutmock	AT4G18650	6.18739	3.12446	470.364	2.91e-16	4.98e-14
mutABA vs mutmock	AT1G04770	-1.49531	5.68419	425.418	3.02e-16	5.08e-14
mutABA vs mutmock	AT3G27870	1.97939	4.76649	425.381	3.02e-16	5.08e-14
mutABA vs mutmock	AT5G14500	2.5032	3.26767	422.531	3.25e-16	5.43e-14
mutABA vs mutmock	AT3G15357	2.58521	4.25448	419.77	3.49e-16	5.74e-14
mutABA vs mutmock	AT5G24080	6.76678	1.72515	419.744	3.49e-16	5.74e-14
mutABA vs mutmock	AT1G02660	3.90201	4.29081	453.346	3.77e-16	6.16e-14
mutABA vs mutmock	AT1G19000	1.61159	6.39856	416.204	3.83e-16	6.2e-14
mutABA vs mutmock	AT5G52300	6.32957	7.78412	530.616	3.87e-16	6.22e-14
mutABA vs mutmock	AT1G69295	1.38025	6.8508	410.879	4.4e-16	7.03e-14
mutABA vs mutmock	AT4G01280	1.63355	3.85214	410.06	4.5e-16	7.13e-14
mutABA vs mutmock	AT5G64210	5.47669	2.38281	419.542	4.53e-16	7.13e-14
mutABA vs mutmock	AT2G02710	2.39164	4.55314	409.133	4.61e-16	7.21e-14
mutABA vs mutmock	AT1G03120	5.55484	3.01311	441.755	4.89e-16	7.59e-14
mutABA vs mutmock	AT3G50970	6.11922	6.55154	521.865	4.93e-16	7.6e-14
mutABA vs mutmock	AT4G35300	1.60458	5.9184	404.794	5.17e-16	7.92e-14
mutABA vs mutmock	AT1G22930	1.64249	6.93902	404.288	5.24e-16	7.98e-14
mutABA vs mutmock	AT1G28670	-1.58276	6.49962	403.28	5.39e-16	8.14e-14
mutABA vs mutmock	AT5G66730	1.47263	5.21175	402.655	5.48e-16	8.22e-14
mutABA vs mutmock	AT5G65890	4.39949	2.37588	401.599	5.64e-16	8.4e-14
mutABA vs mutmock	AT1G54130	1.19359	6.06487	400.394	5.82e-16	8.62e-14
mutABA vs mutmock	AT1G42990	1.70541	6.04254	399.413	5.98e-16	8.8e-14
mutABA vs mutmock	AT4G32920	1.41904	5.49678	394.711	6.8e-16	9.93e-14
mutABA vs mutmock	AT4G36600	6.7585	6.14742	516.445	7.17e-16	1.04e-13
mutABA vs mutmock	AT1G01240	2.7082	3.48999	392.321	7.26e-16	1.05e-13
mutABA vs mutmock	AT2G18240	1.74117	4.1196	390.559	7.62e-16	1.09e-13
mutABA vs mutmock	AT3G22830	6.71272	4.06723	465.134	8.08e-16	1.15e-13
mutABA vs mutmock	AT2G41190	3.16402	5.8797	424.374	8.3e-16	1.17e-13
mutABA vs mutmock	AT5G52570	4.38614	3.42993	411.636	8.35e-16	1.17e-13
mutABA vs mutmock	AT1G03790	4.09441	6.82722	451.271	8.56e-16	1.2e-13
mutABA vs mutmock	AT4G24480	2.29461	5.1004	388.092	8.74e-16	1.21e-13
mutABA vs mutmock	AT2G41870	2.74292	3.84236	385.273	8.83e-16	1.22e-13
mutABA vs mutmock	AT5G65990	1.96907	6.11782	384.152	9.11e-16	1.25e-13
mutABA vs mutmock	AT2G38120	-1.36864	6.67777	382.893	9.44e-16	1.28e-13
mutABA vs mutmock	AT5G50170	2.23367	5.15818	384.113	9.47e-16	1.28e-13
mutABA vs mutmock	AT3G03341	5.66098	5.96583	487.713	9.58e-16	1.29e-13
mutABA vs mutmock	AT1G60190	6.09785	4.81217	481.014	9.79e-16	1.31e-13
mutABA vs mutmock	AT2G21300	1.08388	6.27574	380.711	1e-15	1.34e-13
mutABA vs mutmock	AT1G21000	1.36394	5.25727	378.65	1.06e-15	1.41e-13
mutABA vs mutmock	AT1G54830	1.32639	5.05399	378.478	1.07e-15	1.41e-13
mutABA vs mutmock	AT1G61340	2.99297	2.89725	378.09	1.08e-15	1.41e-13
mutABA vs mutmock	AT1G79245	1.94922	8.31393	375.106	1.18e-15	1.53e-13
mutABA vs mutmock	AT2G46270	3.56215	6.50182	421.937	1.21e-15	1.56e-13
mutABA vs mutmock	AT2G22010	1.46284	5.49724	372.519	1.27e-15	1.63e-13
mutABA vs mutmock	AT5G05440	-2.74686	5.5847	389.2	1.37e-15	1.75e-13
mutABA vs mutmock	AT5G15580	-1.64208	6.43985	368.702	1.42e-15	1.8e-13
mutABA vs mutmock	AT4G26700	1.58684	4.83133	368.531	1.42e-15	1.8e-13
mutABA vs mutmock	AT1G13640	1.66063	6.2035	368.406	1.43e-15	1.8e-13
mutABA vs mutmock	AT3G24520	2.39696	4.15679	366.674	1.5e-15	1.87e-13
mutABA vs mutmock	AT5G50360	4.61475	4.87131	438.531	1.5e-15	1.87e-13
mutABA vs mutmock	AT4G11600	1.89779	7.50337	365.18	1.57e-15	1.94e-13
mutABA vs mutmock	AT5G56210	2.0267	3.61573	364.247	1.62e-15	1.98e-13
mutABA vs mutmock	AT5G52660	1.88801	3.4012	364.153	1.62e-15	1.98e-13
mutABA vs mutmock	AT2G31980	3.72488	7.21428	413.054	1.7e-15	2.06e-13
mutABA vs mutmock	AT4G11350	2.54342	3.41457	362.4	1.71e-15	2.06e-13
mutABA vs mutmock	AT3G10985	1.73198	7.58204	362.293	1.71e-15	2.06e-13
mutABA vs mutmock	AT1G01520	5.96054	4.42619	448.713	1.73e-15	2.07e-13
mutABA vs mutmock	AT1G30620	1.77385	4.67322	360.079	1.83e-15	2.16e-13
mutABA vs mutmock	AT3G15260	1.3918	5.43299	360.057	1.83e-15	2.16e-13
mutABA vs mutmock	AT3G52230	1.28976	5.20665	360.006	1.83e-15	2.16e-13
mutABA vs mutmock	AT5G10740	1.79158	4.5414	359.756	1.85e-15	2.16e-13
mutABA vs mutmock	AT2G38310	-4.10613	7.16851	417.721	1.89e-15	2.2e-13
mutABA vs mutmock	AT4G18140	2.07611	4.09832	356.228	2.05e-15	2.38e-13
mutABA vs mutmock	AT3G53180	1.44715	5.65679	355.232	2.12e-15	2.44e-13
mutABA vs mutmock	AT5G04250	2.29999	3.73569	354.201	2.18e-15	2.5e-13
mutABA vs mutmock	AT1G77290	2.12909	2.605	353.849	2.21e-15	2.52e-13
mutABA vs mutmock	AT5G55450	5.724	0.748957	353.528	2.23e-15	2.53e-13
mutABA vs mutmock	AT3G24190	1.37386	4.25645	352.146	2.32e-15	2.62e-13
mutABA vs mutmock	AT5G42290	6.25058	3.80352	418.85	2.4e-15	2.7e-13
mutABA vs mutmock	AT1G78070	4.06829	5.66142	413.759	2.48e-15	2.77e-13
mutABA vs mutmock	AT1G61890	2.51679	6.50233	364.562	2.51e-15	2.78e-13
mutABA vs mutmock	AT3G03310	2.57734	3.5761	349.587	2.51e-15	2.78e-13
mutABA vs mutmock	AT1G74370	2.09961	4.0917	349.421	2.52e-15	2.78e-13
mutABA vs mutmock	AT5G67370	2.71151	2.91573	349.223	2.54e-15	2.78e-13
mutABA vs mutmock	AT2G25530	2.69288	3.33063	346.371	2.77e-15	3.03e-13
mutABA vs mutmock	AT3G01590	1.28746	4.70705	345.501	2.85e-15	3.09e-13
mutABA vs mutmock	AT4G04020	2.84139	4.26798	357.328	2.89e-15	3.13e-13
mutABA vs mutmock	AT5G45630	5.8721	0.514581	343.791	3.01e-15	3.23e-13
mutABA vs mutmock	AT5G38480	1.06521	9.61667	341.415	3.24e-15	3.46e-13
mutABA vs mutmock	AT3G19580	2.84595	3.56542	341.131	3.27e-15	3.48e-13
mutABA vs mutmock	AT1G75170	1.73876	4.7831	340.636	3.32e-15	3.52e-13
mutABA vs mutmock	AT5G15970	3.32136	6.58789	376.363	3.68e-15	3.88e-13
mutABA vs mutmock	AT5G59480	1.80972	6.34564	337.14	3.71e-15	3.89e-13
mutABA vs mutmock	AT3G24180	0.961048	6.58799	336.577	3.77e-15	3.94e-13
mutABA vs mutmock	AT5G35460	1.54431	5.76008	336.463	3.79e-15	3.94e-13
mutABA vs mutmock	AT2G18170	1.62753	4.67025	335.215	3.94e-15	4.08e-13
mutABA vs mutmock	AT3G19100	1.0985	6.43848	334.126	4.08e-15	4.2e-13
mutABA vs mutmock	AT4G22590	1.78287	5.92747	333.01	4.23e-15	4.34e-13
mutABA vs mutmock	AT2G28080	-1.59867	4.82679	331.749	4.4e-15	4.5e-13
mutABA vs mutmock	AT5G58620	1.24625	4.64042	331.447	4.45e-15	4.52e-13
mutABA vs mutmock	AT1G01720	2.78185	6.24002	356.588	4.56e-15	4.6e-13
mutABA vs mutmock	AT1G52690	5.13334	7.50903	412.23	4.57e-15	4.6e-13
mutABA vs mutmock	AT3G09910	3.11957	3.31191	330.355	4.91e-15	4.93e-13
mutABA vs mutmock	AT5G01520	4.21547	4.49338	379.077	5.04e-15	5.03e-13
mutABA vs mutmock	AT1G05340	4.44448	2.45852	331.539	5.13e-15	5.1e-13
mutABA vs mutmock	AT4G18700	1.71287	6.50243	324.848	5.51e-15	5.45e-13
mutABA vs mutmock	AT4G05100	4.26879	3.39761	348.211	5.81e-15	5.72e-13
mutABA vs mutmock	AT2G18340	5.91438	3.88325	387.59	5.94e-15	5.83e-13
mutABA vs mutmock	AT2G25520	1.23407	8.00178	319.9	6.49e-15	6.34e-13
mutABA vs mutmock	AT5G07920	1.50324	5.26572	315.42	7.55e-15	7.34e-13
mutABA vs mutmock	AT3G15790	2.62842	3.40837	314.356	7.83e-15	7.58e-13
mutABA vs mutmock	AT3G06990	-2.23397	2.3657	313.839	7.96e-15	7.68e-13
mutABA vs mutmock	AT1G67856	6.30845	1.1795	312.356	8.38e-15	8.04e-13
mutABA vs mutmock	AT5G59570	3.06632	4.26675	330.545	8.94e-15	8.54e-13
mutABA vs mutmock	AT5G51210	2.35148	4.31326	312.069	9.01e-15	8.57e-13
mutABA vs mutmock	AT5G20840	1.29567	5.80773	309.724	9.17e-15	8.69e-13
mutABA vs mutmock	AT5G15450	1.33313	5.88489	309.306	9.3e-15	8.77e-13
mutABA vs mutmock	AT2G45820	2.43705	5.86014	323.821	9.66e-15	9.07e-13
mutABA vs mutmock	AT5G64260	2.9981	8.82931	328.918	9.71e-15	9.09e-13
mutABA vs mutmock	AT5G64430	1.18779	5.87486	306.195	1.04e-14	9.65e-13
mutABA vs mutmock	AT5G20070	1.50544	6.32573	305.209	1.07e-14	9.95e-13
mutABA vs mutmock	AT2G25880	1.60886	4.0345	303.217	1.15e-14	1.06e-12
mutABA vs mutmock	AT5G04000	3.29814	2.93301	305.399	1.16e-14	1.06e-12
mutABA vs mutmock	AT1G10090	1.19101	4.78241	302.92	1.16e-14	1.06e-12
mutABA vs mutmock	AT1G49450	6.58413	4.2001	375.103	1.19e-14	1.09e-12
mutABA vs mutmock	AT5G22545	5.66087	0.702106	301.374	1.23e-14	1.11e-12
mutABA vs mutmock	AT5G62220	1.97634	4.29147	300.255	1.28e-14	1.15e-12
mutABA vs mutmock	AT1G08890	1.52534	5.02985	299.61	1.31e-14	1.18e-12
mutABA vs mutmock	AT3G11050	2.30419	4.7021	306.748	1.35e-14	1.21e-12
mutABA vs mutmock	AT5G53160	-1.13012	5.67949	298.387	1.36e-14	1.22e-12
mutABA vs mutmock	AT3G07255	8.46249	2.08774	324.55	1.43e-14	1.28e-12
mutABA vs mutmock	AT5G25220	1.25076	4.41139	295.98	1.49e-14	1.32e-12
mutABA vs mutmock	AT1G71230	1.40475	3.46498	295.766	1.5e-14	1.32e-12
mutABA vs mutmock	AT2G38905	5.36035	1.58125	297.67	1.51e-14	1.33e-12
mutABA vs mutmock	AT5G01270	1.03111	4.79703	294.87	1.55e-14	1.36e-12
mutABA vs mutmock	AT1G19860	1.29992	4.45453	294.026	1.59e-14	1.39e-12
mutABA vs mutmock	AT5G57900	1.46878	4.53896	293.519	1.62e-14	1.41e-12
mutABA vs mutmock	AT5G67080	-5.34978	2.79611	306.707	1.64e-14	1.42e-12
mutABA vs mutmock	AT3G11020	2.48698	2.07187	293.068	1.65e-14	1.42e-12
mutABA vs mutmock	AT1G17550	1.435	5.97095	290.644	1.8e-14	1.55e-12
mutABA vs mutmock	AT4G19390	1.99791	1.85865	290.043	1.84e-14	1.58e-12
mutABA vs mutmock	AT3G26744	1.57485	5.84268	288.778	1.93e-14	1.65e-12
mutABA vs mutmock	AT3G15670	4.23667	7.77497	342.932	2.1e-14	1.78e-12
mutABA vs mutmock	AT1G29330	1.61009	5.31044	286.065	2.13e-14	1.81e-12
mutABA vs mutmock	AT1G53170	2.15593	3.28214	284.965	2.22e-14	1.87e-12
mutABA vs mutmock	AT5G07360	1.14156	4.08458	284.663	2.25e-14	1.89e-12
mutABA vs mutmock	AT1G52890	5.74253	2.95003	311.307	2.3e-14	1.92e-12
mutABA vs mutmock	AT4G20880	1.43898	4.34328	283.603	2.34e-14	1.95e-12
mutABA vs mutmock	AT3G62690	2.93673	1.84615	283.029	2.39e-14	1.98e-12
mutABA vs mutmock	AT1G69040	-1.03216	5.81929	281.32	2.55e-14	2.1e-12
mutABA vs mutmock	AT3G19290	1.46381	4.28672	281.267	2.55e-14	2.1e-12
mutABA vs mutmock	AT2G38250	2.20213	3.09788	280.163	2.66e-14	2.19e-12
mutABA vs mutmock	AT5G47610	5.06126	1.41734	278.694	2.81e-14	2.3e-12
mutABA vs mutmock	AT4G36010	1.69238	5.26546	278.567	2.82e-14	2.3e-12
mutABA vs mutmock	AT3G56880	2.46686	6.64593	296.721	2.83e-14	2.3e-12
mutABA vs mutmock	AT5G04760	1.34683	3.60549	278.199	2.86e-14	2.31e-12
mutABA vs mutmock	AT5G15960	4.734	4.6606	337.826	2.86e-14	2.31e-12
mutABA vs mutmock	AT1G77000	1.95648	3.69634	278.102	2.87e-14	2.31e-12
mutABA vs mutmock	AT5G56190	0.892531	5.03806	277.691	2.92e-14	2.34e-12
mutABA vs mutmock	AT4G34480	2.20836	4.11785	276.764	3.03e-14	2.42e-12
mutABA vs mutmock	AT1G07080	1.68459	7.22876	276.109	3.1e-14	2.47e-12
mutABA vs mutmock	AT2G22430	1.71532	6.97697	275.535	3.17e-14	2.51e-12
mutABA vs mutmock	AT5G03190	1.30878	4.23847	275.238	3.21e-14	2.53e-12
mutABA vs mutmock	AT5G35450	1.54933	4.60938	274.672	3.28e-14	2.58e-12
mutABA vs mutmock	AT1G31750	3.18059	2.68557	273.934	3.38e-14	2.65e-12
mutABA vs mutmock	AT1G75380	2.11398	5.38547	282.376	3.44e-14	2.69e-12
mutABA vs mutmock	AT4G12000	1.98164	3.7421	273.103	3.48e-14	2.71e-12
mutABA vs mutmock	AT5G62470	3.04858	4.63555	297.87	3.53e-14	2.74e-12
mutABA vs mutmock	AT1G21410	2.60035	2.92667	272.708	3.54e-14	2.74e-12
mutABA vs mutmock	AT3G20250	1.41277	5.19549	271.731	3.67e-14	2.83e-12
mutABA vs mutmock	AT5G44670	1.88685	4.84564	270.575	3.84e-14	2.95e-12
mutABA vs mutmock	AT5G03080	1.27881	5.52694	270.174	3.9e-14	2.99e-12
mutABA vs mutmock	AT2G39450	1.72031	4.95644	269.58	3.99e-14	3.05e-12
mutABA vs mutmock	AT5G17850	2.54371	3.9793	274.971	4.04e-14	3.07e-12
mutABA vs mutmock	AT3G03170	1.90359	4.64159	268.943	4.09e-14	3.1e-12
mutABA vs mutmock	AT1G07470	0.959639	5.24772	268.166	4.22e-14	3.19e-12
mutABA vs mutmock	AT1G06570	2.12188	4.22213	267.932	4.26e-14	3.21e-12
mutABA vs mutmock	AT5G64170	2.07865	5.40119	276.262	4.28e-14	3.21e-12
mutABA vs mutmock	AT5G10080	1.82696	3.23059	267.08	4.41e-14	3.29e-12
mutABA vs mutmock	AT1G12420	2.73765	3.65513	273.356	4.46e-14	3.32e-12
mutABA vs mutmock	AT3G01510	1.61541	3.94425	266.696	4.47e-14	3.32e-12
mutABA vs mutmock	AT4G18220	3.80703	1.25105	266.429	4.52e-14	3.35e-12
mutABA vs mutmock	AT5G18470	2.17363	3.97406	266.316	4.54e-14	3.35e-12
mutABA vs mutmock	AT2G15030	3.6281	0.869341	264.612	4.86e-14	3.57e-12
mutABA vs mutmock	AT5G59220	8.8836	3.8726	327.503	4.93e-14	3.61e-12
mutABA vs mutmock	AT4G12460	1.23666	5.04193	263.886	5e-14	3.65e-12
mutABA vs mutmock	AT5G62490	4.67154	5.409	327.707	5.17e-14	3.76e-12
mutABA vs mutmock	AT4G01120	2.94719	5.89428	295.775	5.18e-14	3.76e-12
mutABA vs mutmock	AT5G46790	-1.5984	4.1817	262.557	5.27e-14	3.82e-12
mutABA vs mutmock	AT4G36900	2.0419	3.35745	262.396	5.31e-14	3.83e-12
mutABA vs mutmock	AT3G01490	2.15647	3.66531	261.012	5.61e-14	4.04e-12
mutABA vs mutmock	AT1G60790	1.04029	4.50582	260.322	5.77e-14	4.14e-12
mutABA vs mutmock	AT5G06760	5.20316	8.10091	323.582	5.87e-14	4.18e-12
mutABA vs mutmock	AT1G12130	2.35523	3.89736	261.667	5.88e-14	4.18e-12
mutABA vs mutmock	AT1G56220	2.31189	6.0271	272.083	6.8e-14	4.83e-12
mutABA vs mutmock	AT3G62590	2.35708	2.75112	256.209	6.82e-14	4.83e-12
mutABA vs mutmock	AT5G42810	1.30664	4.18985	255.886	6.91e-14	4.88e-12
mutABA vs mutmock	AT4G27520	2.86443	5.20116	281.618	7.01e-14	4.93e-12
mutABA vs mutmock	AT3G15270	3.84946	0.68146	255.257	7.09e-14	4.97e-12
mutABA vs mutmock	AT4G21440	3.69587	1.85786	255.118	7.14e-14	4.99e-12
mutABA vs mutmock	AT3G14890	1.58445	5.19761	255.001	7.17e-14	4.99e-12
mutABA vs mutmock	AT3G55430	1.33421	6.44124	254.869	7.21e-14	5.01e-12
mutABA vs mutmock	AT5G05410	3.09436	4.10341	274.714	7.26e-14	5.03e-12
mutABA vs mutmock	AT3G25870	2.04151	2.29745	253.959	7.49e-14	5.17e-12
mutABA vs mutmock	AT3G51750	4.035	2.56178	264.741	7.55e-14	5.2e-12
mutABA vs mutmock	AT5G02950	2.65936	2.02487	253.559	7.61e-14	5.22e-12
mutABA vs mutmock	AT3G25400	1.7615	3.26621	252.976	7.8e-14	5.33e-12
mutABA vs mutmock	AT2G34720	1.164	4.0947	252.891	7.82e-14	5.33e-12
mutABA vs mutmock	AT1G69252	2.25273	4.32936	257.723	7.84e-14	5.33e-12
mutABA vs mutmock	AT1G71960	1.61665	6.96081	252.766	7.86e-14	5.33e-12
mutABA vs mutmock	AT4G11570	1.3145	4.53484	252.609	7.92e-14	5.35e-12
mutABA vs mutmock	AT2G42280	-1.26455	3.82508	252.379	7.99e-14	5.38e-12
mutABA vs mutmock	AT3G08630	1.09412	6.06241	251.617	8.25e-14	5.54e-12
mutABA vs mutmock	AT5G59960	1.66616	5.10523	250.969	8.48e-14	5.67e-12
mutABA vs mutmock	AT4G13010	1.21754	4.77309	250.274	8.73e-14	5.82e-12
mutABA vs mutmock	AT2G29380	4.34065	3.54286	282.209	8.83e-14	5.86e-12
mutABA vs mutmock	AT3G10250	1.54911	4.58448	249.993	8.83e-14	5.86e-12
mutABA vs mutmock	AT1G76590	3.0785	2.04729	249.34	9.07e-14	6e-12
mutABA vs mutmock	AT2G33590	1.57361	4.33661	248.525	9.39e-14	6.2e-12
mutABA vs mutmock	AT1G47710	0.931715	5.96818	248.124	9.55e-14	6.28e-12
mutABA vs mutmock	AT1G20440	2.29273	9.04853	254.459	9.79e-14	6.42e-12
mutABA vs mutmock	AT1G75590	-2.64272	2.47008	247.125	9.96e-14	6.52e-12
mutABA vs mutmock	AT3G56080	2.87024	2.40463	246.362	1.03e-13	6.71e-12
mutABA vs mutmock	AT2G42540	8.35781	1.42436	296.097	1.06e-13	6.87e-12
mutABA vs mutmock	AT2G42975	2.3969	1.88373	245.286	1.08e-13	6.98e-12
mutABA vs mutmock	AT1G68520	-4.0985	2.63197	247.38	1.16e-13	7.52e-12
mutABA vs mutmock	AT1G19970	1.84637	3.9928	242.777	1.2e-13	7.73e-12
mutABA vs mutmock	AT3G47080	1.60953	3.82422	242.485	1.22e-13	7.81e-12
mutABA vs mutmock	AT3G14595	2.45352	5.03009	260.366	1.22e-13	7.82e-12
mutABA vs mutmock	AT3G17000	1.29612	5.15885	240.994	1.3e-13	8.27e-12
mutABA vs mutmock	AT1G16390	-2.44973	4.25743	246.951	1.3e-13	8.27e-12
mutABA vs mutmock	AT3G21330	-2.165	3.88263	240.474	1.33e-13	8.42e-12
mutABA vs mutmock	AT1G61840	-2.95003	4.6817	257.767	1.37e-13	8.7e-12
mutABA vs mutmock	AT3G56090	1.49314	5.99837	239.59	1.38e-13	8.7e-12
mutABA vs mutmock	AT1G16840	0.954471	5.0299	239.07	1.41e-13	8.88e-12
mutABA vs mutmock	AT1G65040	1.22517	5.45373	238.665	1.43e-13	9.01e-12
mutABA vs mutmock	AT5G09640	5.14639	0.975494	238.099	1.47e-13	9.21e-12
mutABA vs mutmock	AT3G21865	1.05039	5.93866	237.889	1.48e-13	9.27e-12
mutABA vs mutmock	AT1G63720	2.23993	1.81667	237.498	1.51e-13	9.41e-12
mutABA vs mutmock	AT1G02700	6.06889	4.77899	304.595	1.52e-13	9.42e-12
mutABA vs mutmock	AT1G61240	1.17075	4.06214	237.13	1.53e-13	9.49e-12
mutABA vs mutmock	AT5G39720	4.36427	1.04848	237.103	1.54e-13	9.49e-12
mutABA vs mutmock	AT5G57110	1.17108	7.20033	236.508	1.58e-13	9.72e-12
mutABA vs mutmock	AT1G53470	1.95404	5.7356	243.513	1.6e-13	9.84e-12
mutABA vs mutmock	AT4G38400	2.62721	5.41571	257.97	1.68e-13	1.03e-11
mutABA vs mutmock	AT4G21020	5.01559	6.59517	297.248	1.69e-13	1.03e-11
mutABA vs mutmock	AT5G56180	1.48301	3.80973	234.829	1.7e-13	1.04e-11
mutABA vs mutmock	AT4G17870	-1.53513	6.96228	234.184	1.75e-13	1.06e-11
mutABA vs mutmock	AT2G39130	-0.76743	6.22856	233.993	1.76e-13	1.07e-11
mutABA vs mutmock	AT2G28200	-1.82952	4.69949	233.623	1.79e-13	1.08e-11
mutABA vs mutmock	AT1G07620	-2.81889	3.94213	243.999	1.82e-13	1.1e-11
mutABA vs mutmock	AT4G37470	1.81805	3.94603	232.308	1.9e-13	1.14e-11
mutABA vs mutmock	AT5G02020	3.07417	3.61738	245.041	1.9e-13	1.14e-11
mutABA vs mutmock	AT3G48240	3.67409	1.23039	231.683	1.96e-13	1.17e-11
mutABA vs mutmock	AT3G13760	-3.17198	2.76122	231.955	1.96e-13	1.17e-11
mutABA vs mutmock	AT4G01550	1.87731	2.70872	230.75	2.04e-13	1.21e-11
mutABA vs mutmock	AT3G55580	3.99025	1.56533	229.805	2.13e-13	1.26e-11
mutABA vs mutmock	AT3G14160	1.78596	2.56677	229.78	2.13e-13	1.26e-11
mutABA vs mutmock	AT5G60790	1.19332	7.69156	228.45	2.26e-13	1.34e-11
mutABA vs mutmock	AT3G07360	2.01276	5.20136	236.314	2.31e-13	1.36e-11
mutABA vs mutmock	AT2G23120	2.27577	7.02564	242.418	2.32e-13	1.36e-11
mutABA vs mutmock	AT3G12300	1.33816	3.18845	226.555	2.47e-13	1.45e-11
mutABA vs mutmock	AT4G34280	1.02312	3.61608	226.432	2.48e-13	1.45e-11
mutABA vs mutmock	AT3G61420	1.4834	4.307	226.113	2.52e-13	1.47e-11
mutABA vs mutmock	AT5G47640	3.43383	3.8387	246.963	2.54e-13	1.48e-11
mutABA vs mutmock	AT1G45249	2.16883	4.98585	236.017	2.65e-13	1.53e-11
mutABA vs mutmock	AT1G33240	-1.27823	6.86626	224.806	2.68e-13	1.55e-11
mutABA vs mutmock	AT3G02990	2.10493	4.12006	226.323	2.69e-13	1.55e-11
mutABA vs mutmock	AT3G51860	1.89284	4.27337	224.256	2.75e-13	1.58e-11
mutABA vs mutmock	AT3G15250	4.21529	-0.784498	224.118	2.76e-13	1.58e-11
mutABA vs mutmock	AT4G34680	2.48975	3.41527	226.062	2.8e-13	1.6e-11
mutABA vs mutmock	AT1G71360	2.21339	5.55324	238.196	2.84e-13	1.62e-11
mutABA vs mutmock	AT1G59620	3.11626	1.11522	222.977	2.91e-13	1.66e-11
mutABA vs mutmock	AT5G58650	2.17229	3.51282	222.375	3e-13	1.7e-11
mutABA vs mutmock	AT3G22440	0.887859	7.6451	222.298	3.01e-13	1.7e-11
mutABA vs mutmock	AT2G32390	-1.73707	3.88727	222.216	3.02e-13	1.7e-11
mutABA vs mutmock	AT1G76130	2.0087	2.50814	221.856	3.07e-13	1.73e-11
mutABA vs mutmock	AT1G08570	2.01352	4.31326	223.266	3.14e-13	1.77e-11
mutABA vs mutmock	AT2G22930	2.56216	3.0798	221.034	3.19e-13	1.79e-11
mutABA vs mutmock	AT5G06220	1.39461	4.98867	220.509	3.27e-13	1.83e-11
mutABA vs mutmock	AT2G38320	-2.05757	3.13271	220.01	3.35e-13	1.87e-11
mutABA vs mutmock	AT5G47070	1.60883	3.204	219.722	3.39e-13	1.89e-11
mutABA vs mutmock	AT5G13740	1.75964	4.0245	219.313	3.46e-13	1.92e-11
mutABA vs mutmock	AT3G07000	-2.21255	2.99513	218.805	3.54e-13	1.96e-11
mutABA vs mutmock	AT4G40010	1.54695	5.8545	218.648	3.57e-13	1.97e-11
mutABA vs mutmock	AT2G46260	0.834209	5.50896	217.482	3.77e-13	2.08e-11
mutABA vs mutmock	AT2G32560	-1.51243	6.2031	217.391	3.79e-13	2.08e-11
mutABA vs mutmock	AT1G78390	4.11593	0.823001	217.164	3.83e-13	2.09e-11
mutABA vs mutmock	AT5G20360	1.50407	5.11588	217.163	3.83e-13	2.09e-11
mutABA vs mutmock	AT2G25890	5.7263	4.95608	276.728	3.84e-13	2.09e-11
mutABA vs mutmock	AT1G30820	1.64095	4.37669	217.075	3.85e-13	2.09e-11
mutABA vs mutmock	AT1G21680	3.16049	3.09293	225.231	4.07e-13	2.21e-11
mutABA vs mutmock	AT3G57380	2.10116	2.39097	215.343	4.18e-13	2.26e-11
mutABA vs mutmock	AT4G38060	1.51728	4.22024	215.074	4.24e-13	2.28e-11
mutABA vs mutmock	AT1G78020	-1.68716	3.06779	215.062	4.24e-13	2.28e-11
mutABA vs mutmock	AT1G27910	1.01123	4.51032	214.851	4.28e-13	2.3e-11
mutABA vs mutmock	AT1G66500	1.48412	2.6106	214.617	4.33e-13	2.32e-11
mutABA vs mutmock	AT5G55400	1.14602	5.64496	213.259	4.62e-13	2.47e-11
mutABA vs mutmock	AT1G19830	-2.04603	2.78627	212.96	4.69e-13	2.5e-11
mutABA vs mutmock	AT3G44880	1.55622	4.36463	212.611	4.77e-13	2.54e-11
mutABA vs mutmock	AT1G32870	1.33175	6.09194	212.515	4.79e-13	2.55e-11
mutABA vs mutmock	AT4G14900	1.09411	6.43364	212.448	4.81e-13	2.55e-11
mutABA vs mutmock	AT5G01680	5.2036	-0.805517	212.129	4.88e-13	2.58e-11
mutABA vs mutmock	AT5G62620	1.1951	4.23213	212.012	4.91e-13	2.59e-11
mutABA vs mutmock	AT1G71080	0.86362	5.61261	211.793	4.97e-13	2.61e-11
mutABA vs mutmock	AT1G11960	1.34223	3.73959	211.585	5.02e-13	2.63e-11
mutABA vs mutmock	AT5G61510	0.952474	5.14526	210.94	5.18e-13	2.71e-11
mutABA vs mutmock	AT1G19660	2.29959	4.10009	217.693	5.25e-13	2.74e-11
mutABA vs mutmock	AT1G10760	1.62081	7.76675	210.11	5.39e-13	2.81e-11
mutABA vs mutmock	AT3G62090	2.05669	2.95517	210.014	5.42e-13	2.82e-11
mutABA vs mutmock	AT2G43140	-3.83121	5.92979	252.484	5.49e-13	2.85e-11
mutABA vs mutmock	AT3G02570	1.07944	5.80868	209.59	5.53e-13	2.86e-11
mutABA vs mutmock	AT3G57540	4.23072	1.27718	209.398	5.58e-13	2.88e-11
mutABA vs mutmock	AT4G23030	-1.94855	5.14003	216.246	5.66e-13	2.91e-11
mutABA vs mutmock	AT1G21780	1.22656	4.37993	209.096	5.67e-13	2.91e-11
mutABA vs mutmock	AT2G27950	1.00808	5.58345	209.045	5.68e-13	2.91e-11
mutABA vs mutmock	AT2G20180	-1.76334	5.84365	212.438	5.77e-13	2.95e-11
mutABA vs mutmock	AT1G31480	1.15823	3.84618	208.227	5.92e-13	3.02e-11
mutABA vs mutmock	AT3G26580	1.3276	4.23857	207.42	6.16e-13	3.14e-11
mutABA vs mutmock	AT3G08720	1.2229	4.80578	206.996	6.29e-13	3.2e-11
mutABA vs mutmock	AT5G67460	1.40661	2.66066	206.919	6.31e-13	3.2e-11
mutABA vs mutmock	AT3G08885	3.52839	0.184153	205.86	6.66e-13	3.37e-11
mutABA vs mutmock	AT5G03240	1.23391	8.40328	205.214	6.88e-13	3.47e-11
mutABA vs mutmock	AT1G22600	3.89146	3.08999	223.578	7.28e-13	3.66e-11
mutABA vs mutmock	AT1G76700	1.16974	3.68115	203.897	7.35e-13	3.69e-11
mutABA vs mutmock	AT2G25620	1.17808	5.41742	203.659	7.44e-13	3.73e-11
mutABA vs mutmock	AT1G72416	-2.54376	3.22499	203.068	7.69e-13	3.85e-11
mutABA vs mutmock	AT3G14180	1.04	5.04836	202.776	7.78e-13	3.88e-11
mutABA vs mutmock	AT1G67360	1.65321	6.34319	204.235	8.05e-13	4.01e-11
mutABA vs mutmock	AT5G22690	1.63067	3.15159	201.752	8.19e-13	4.07e-11
mutABA vs mutmock	AT1G17940	1.48769	3.91627	201.403	8.34e-13	4.14e-11
mutABA vs mutmock	AT1G75860	0.987939	5.01683	201.116	8.47e-13	4.18e-11
mutABA vs mutmock	AT5G23050	1.44925	5.06139	201.089	8.48e-13	4.18e-11
mutABA vs mutmock	AT1G36060	-1.49069	4.39247	200.307	8.82e-13	4.35e-11
mutABA vs mutmock	AT5G64250	1.87319	6.51858	206.367	9.31e-13	4.57e-11
mutABA vs mutmock	AT4G35560	1.32998	5.11448	199.161	9.36e-13	4.59e-11
mutABA vs mutmock	AT5G65140	3.04458	2.69875	202.904	9.38e-13	4.59e-11
mutABA vs mutmock	AT5G66620	2.85761	1.73143	199.025	9.43e-13	4.6e-11
mutABA vs mutmock	AT2G47770	7.30408	6.44977	257.903	9.5e-13	4.63e-11
mutABA vs mutmock	AT5G47810	1.77056	3.66775	198.326	9.77e-13	4.75e-11
mutABA vs mutmock	AT4G32295	1.87747	1.66303	197.934	9.97e-13	4.84e-11
mutABA vs mutmock	AT5G61590	-1.90281	3.45657	197.668	1.01e-12	4.89e-11
mutABA vs mutmock	AT3G62100	2.4733	0.899857	197.498	1.02e-12	4.93e-11
mutABA vs mutmock	AT4G28270	-1.09625	5.32259	196.752	1.06e-12	5.11e-11
mutABA vs mutmock	AT1G04920	3.48023	4.59111	230.212	1.07e-12	5.17e-11
mutABA vs mutmock	AT3G14810	3.15116	1.84244	196.175	1.09e-12	5.24e-11
mutABA vs mutmock	AT3G50310	-5.83814	0.973346	194.662	1.18e-12	5.67e-11
mutABA vs mutmock	AT4G27410	3.16585	5.84263	228.46	1.19e-12	5.69e-11
mutABA vs mutmock	AT5G57790	3.48103	3.3633	210.856	1.3e-12	6.18e-11
mutABA vs mutmock	AT5G22000	0.736008	6.0412	192.341	1.34e-12	6.37e-11
mutABA vs mutmock	AT2G44670	1.92865	5.14968	199.994	1.35e-12	6.43e-11
mutABA vs mutmock	AT1G52855	2.69161	1.23376	191.829	1.38e-12	6.51e-11
mutABA vs mutmock	AT2G18540	6.70641	6.4807	247.197	1.39e-12	6.55e-11
mutABA vs mutmock	AT5G26340	1.15307	8.20769	191.023	1.44e-12	6.77e-11
mutABA vs mutmock	AT1G30360	1.41868	6.94383	190.556	1.47e-12	6.93e-11
mutABA vs mutmock	AT5G44310	4.52062	5.98673	237.865	1.52e-12	7.13e-11
mutABA vs mutmock	AT1G80440	-2.80256	3.53186	198	1.58e-12	7.42e-11
mutABA vs mutmock	AT5G44260	3.51916	4.5622	221.342	1.63e-12	7.64e-11
mutABA vs mutmock	AT5G63790	1.71534	6.57885	192.828	1.67e-12	7.77e-11
mutABA vs mutmock	AT1G77680	1.04805	5.2382	188.239	1.67e-12	7.77e-11
mutABA vs mutmock	AT1G14440	-1.60659	4.86426	187.884	1.7e-12	7.91e-11
mutABA vs mutmock	AT4G32190	1.21435	4.18624	187.18	1.77e-12	8.2e-11
mutABA vs mutmock	AT5G13100	-0.888427	5.95893	187.131	1.77e-12	8.2e-11
mutABA vs mutmock	AT2G32800	2.03352	3.25823	186.831	1.8e-12	8.32e-11
mutABA vs mutmock	AT5G63350	4.49278	4.23444	222.897	2e-12	9.22e-11
mutABA vs mutmock	AT1G58520	1.80593	4.50612	186.912	2.03e-12	9.36e-11
mutABA vs mutmock	AT2G35760	2.27002	3.44202	185.646	2.05e-12	9.43e-11
mutABA vs mutmock	AT3G50650	1.20871	3.08927	183.835	2.12e-12	9.73e-11
mutABA vs mutmock	AT5G67280	-1.32289	5.03801	183.583	2.15e-12	9.85e-11
mutABA vs mutmock	AT3G30460	6.11855	-0.979075	183.362	2.18e-12	9.95e-11
mutABA vs mutmock	AT2G46800	0.860644	6.55496	183.198	2.2e-12	1e-10
mutABA vs mutmock	AT5G04340	3.21171	3.55744	196.842	2.33e-12	1.06e-10
mutABA vs mutmock	AT4G25470	4.97524	1.23951	185.134	2.34e-12	1.06e-10
mutABA vs mutmock	AT1G03270	1.71085	2.11856	181.988	2.35e-12	1.07e-10
mutABA vs mutmock	AT3G54770	-1.18329	5.53049	181.342	2.44e-12	1.1e-10
mutABA vs mutmock	AT3G14840	-1.13342	7.11885	180.96	2.49e-12	1.12e-10
mutABA vs mutmock	AT5G03510	-1.66733	2.9125	180.883	2.51e-12	1.13e-10
mutABA vs mutmock	AT4G29140	-1.49865	5.38607	180.897	2.52e-12	1.13e-10
mutABA vs mutmock	AT4G30960	0.858961	9.64638	180.638	2.54e-12	1.14e-10
mutABA vs mutmock	AT5G43270	-1.36618	3.70358	180.219	2.6e-12	1.16e-10
mutABA vs mutmock	AT5G62680	-1.4	6.93484	179.947	2.64e-12	1.18e-10
mutABA vs mutmock	AT5G07330	5.24905	4.08069	220.436	2.65e-12	1.18e-10
mutABA vs mutmock	AT3G58120	-1.33324	5.92643	179.295	2.74e-12	1.22e-10
mutABA vs mutmock	AT2G31130	1.29803	2.82954	179.176	2.76e-12	1.22e-10
mutABA vs mutmock	AT1G28960	1.09117	4.2018	178.933	2.8e-12	1.24e-10
mutABA vs mutmock	AT5G64310	1.92186	5.61539	188.958	2.82e-12	1.24e-10
mutABA vs mutmock	AT3G14440	4.56019	2.04215	186.608	2.93e-12	1.29e-10
mutABA vs mutmock	AT1G48480	-0.968062	5.15933	177.83	2.98e-12	1.31e-10
mutABA vs mutmock	AT5G01600	2.07202	7.16916	188.793	3e-12	1.32e-10
mutABA vs mutmock	AT1G10160	-1.38341	4.20448	177.656	3.01e-12	1.32e-10
mutABA vs mutmock	AT2G38820	3.0224	2.27606	178.771	3.01e-12	1.32e-10
mutABA vs mutmock	AT4G27657	4.26185	0.888303	177.509	3.03e-12	1.32e-10
mutABA vs mutmock	AT3G18360	6.28798	-1.17621	177.504	3.03e-12	1.32e-10
mutABA vs mutmock	AT5G55180	1.71454	5.4252	182.261	3.14e-12	1.36e-10
mutABA vs mutmock	AT4G21400	-1.04054	4.98011	176.254	3.26e-12	1.42e-10
mutABA vs mutmock	AT4G11590	3.43299	0.0984742	176.064	3.3e-12	1.43e-10
mutABA vs mutmock	AT3G16990	1.57726	3.80533	175.238	3.46e-12	1.5e-10
mutABA vs mutmock	AT4G36920	-1.07728	4.67192	174.843	3.54e-12	1.53e-10
mutABA vs mutmock	AT1G80090	5.05642	3.43587	207.615	3.55e-12	1.53e-10
mutABA vs mutmock	AT5G20900	1.54057	5.34982	176.195	3.55e-12	1.53e-10
mutABA vs mutmock	AT5G49120	3.53313	0.714583	174.728	3.56e-12	1.53e-10
mutABA vs mutmock	AT1G67340	1.94095	3.91293	176.462	3.56e-12	1.53e-10
mutABA vs mutmock	AT1G14080	-0.935634	4.24494	174.469	3.61e-12	1.55e-10
mutABA vs mutmock	AT4G18530	1.76735	2.09007	174.384	3.63e-12	1.55e-10
mutABA vs mutmock	AT3G47600	1.81007	4.13923	175.101	3.69e-12	1.57e-10
mutABA vs mutmock	AT4G35190	3.16167	2.97885	183.966	3.83e-12	1.63e-10
mutABA vs mutmock	AT3G16500	-0.902038	5.83756	173.14	3.91e-12	1.66e-10
mutABA vs mutmock	AT4G34800	-1.58806	2.22015	172.895	3.96e-12	1.68e-10
mutABA vs mutmock	AT4G35690	5.94678	1.61814	183.997	3.97e-12	1.68e-10
mutABA vs mutmock	AT1G52680	6.87145	-1.37848	172.802	3.98e-12	1.68e-10
mutABA vs mutmock	AT2G21970	1.38532	4.20027	172.536	4.05e-12	1.7e-10
mutABA vs mutmock	AT1G50260	1.62129	3.87371	172.024	4.17e-12	1.75e-10
mutABA vs mutmock	AT5G59800	1.03532	3.12061	171.856	4.21e-12	1.77e-10
mutABA vs mutmock	AT1G21670	1.82837	4.10116	172.216	4.37e-12	1.83e-10
mutABA vs mutmock	AT1G03090	1.2491	4.09328	170.786	4.49e-12	1.88e-10
mutABA vs mutmock	AT2G26440	-1.02981	5.37147	170.575	4.54e-12	1.9e-10
mutABA vs mutmock	AT5G17230	1.01585	5.3005	170.048	4.69e-12	1.95e-10
mutABA vs mutmock	AT2G37210	-2.59397	1.3224	169.948	4.72e-12	1.96e-10
mutABA vs mutmock	AT5G51760	5.20215	4.59581	210.483	4.8e-12	1.99e-10
mutABA vs mutmock	AT1G47840	-1.07122	5.18244	168.627	5.1e-12	2.11e-10
mutABA vs mutmock	AT2G19900	4.69702	3.95715	201.518	5.24e-12	2.17e-10
mutABA vs mutmock	AT5G24930	1.36284	5.86011	168.026	5.29e-12	2.18e-10
mutABA vs mutmock	AT5G62670	1.04127	6.26847	167.529	5.45e-12	2.24e-10
mutABA vs mutmock	AT5G04410	0.594656	6.1899	167.127	5.58e-12	2.3e-10
mutABA vs mutmock	AT5G60680	2.3507	4.10377	176.612	5.61e-12	2.3e-10
mutABA vs mutmock	AT1G06520	-2.69339	1.24383	165.443	6.18e-12	2.53e-10
mutABA vs mutmock	AT1G32900	1.69747	5.9524	171.568	6.19e-12	2.53e-10
mutABA vs mutmock	AT5G28770	-2.25062	2.51659	165.253	6.26e-12	2.55e-10
mutABA vs mutmock	AT1G79270	1.6389	6.07191	170.112	6.27e-12	2.56e-10
mutABA vs mutmock	AT1G62710	1.5884	6.15245	168.928	6.46e-12	2.62e-10
mutABA vs mutmock	AT1G27760	1.26817	6.70483	164.394	6.59e-12	2.68e-10
mutABA vs mutmock	AT2G17680	7.5372	0.0782	188.697	6.68e-12	2.7e-10
mutABA vs mutmock	AT1G69530	-1.95478	6.88166	173.839	6.68e-12	2.7e-10
mutABA vs mutmock	AT3G26910	1.29838	4.47519	164.15	6.69e-12	2.7e-10
mutABA vs mutmock	AT2G35680	0.9345	6.10035	163.717	6.87e-12	2.77e-10
mutABA vs mutmock	AT5G08430	0.813169	3.91575	162.936	7.21e-12	2.9e-10
mutABA vs mutmock	AT5G41600	0.834398	6.20283	162.633	7.35e-12	2.95e-10
mutABA vs mutmock	AT5G60710	-0.787098	5.17874	162.09	7.6e-12	3.05e-10
mutABA vs mutmock	AT2G43330	1.18055	5.46157	161.471	7.9e-12	3.16e-10
mutABA vs mutmock	AT2G21720	3.5208	3.78338	183.484	7.91e-12	3.16e-10
mutABA vs mutmock	AT1G56600	6.14589	4.03993	198.931	8.03e-12	3.2e-10
mutABA vs mutmock	AT4G21940	2.24248	2.26953	160.847	8.21e-12	3.27e-10
mutABA vs mutmock	AT3G27390	-1.05856	6.24304	160.771	8.25e-12	3.28e-10
mutABA vs mutmock	AT5G38200	1.33812	5.91574	160.577	8.35e-12	3.31e-10
mutABA vs mutmock	AT3G45230	-1.26418	4.18093	160.436	8.42e-12	3.33e-10
mutABA vs mutmock	AT4G34810	-2.65129	1.73296	159.682	8.83e-12	3.49e-10
mutABA vs mutmock	AT5G22460	1.94196	4.48403	166.087	8.89e-12	3.51e-10
mutABA vs mutmock	AT4G22745	1.41527	3.60436	159.531	8.92e-12	3.51e-10
mutABA vs mutmock	AT2G39050	2.02496	5.33027	170.693	9.01e-12	3.54e-10
mutABA vs mutmock	AT5G26010	2.15587	4.60976	169.593	9.28e-12	3.64e-10
mutABA vs mutmock	AT1G08170	6.16164	0.255687	159.747	9.47e-12	3.71e-10
mutABA vs mutmock	AT5G06980	2.01706	4.721	167.87	9.5e-12	3.71e-10
mutABA vs mutmock	AT3G61890	2.86729	4.35426	176.307	9.97e-12	3.89e-10
mutABA vs mutmock	AT3G02140	1.67679	4.94984	161.848	1.04e-11	4.07e-10
mutABA vs mutmock	AT2G31990	2.69788	1.87547	156.845	1.06e-11	4.11e-10
mutABA vs mutmock	AT3G56320	1.61235	2.62698	156.826	1.06e-11	4.11e-10
mutABA vs mutmock	AT3G63070	0.674273	5.74473	156.754	1.06e-11	4.11e-10
mutABA vs mutmock	AT2G36640	4.95736	5.75865	194.898	1.06e-11	4.11e-10
mutABA vs mutmock	AT1G65390	-3.38977	2.14354	156.875	1.12e-11	4.32e-10
mutABA vs mutmock	AT1G23870	1.0829	5.09207	155.931	1.12e-11	4.32e-10
mutABA vs mutmock	AT5G66580	1.59276	3.7512	155.756	1.13e-11	4.36e-10
mutABA vs mutmock	AT1G06430	1.3573	3.74512	155.732	1.14e-11	4.36e-10
mutABA vs mutmock	AT1G07090	-1.5708	3.25022	155.432	1.16e-11	4.44e-10
mutABA vs mutmock	AT4G17880	-1.29946	4.05353	155.23	1.17e-11	4.49e-10
mutABA vs mutmock	AT4G31140	0.925302	3.6647	155.216	1.17e-11	4.49e-10
mutABA vs mutmock	AT1G10370	1.89528	5.66884	165.086	1.18e-11	4.49e-10
mutABA vs mutmock	AT3G17110	2.43527	2.12866	155.039	1.19e-11	4.52e-10
mutABA vs mutmock	AT1G07500	4.70707	0.69359	155.867	1.19e-11	4.52e-10
mutABA vs mutmock	AT5G18450	6.53996	0.832955	161.249	1.28e-11	4.86e-10
mutABA vs mutmock	AT5G64220	0.887973	5.56106	153.721	1.29e-11	4.9e-10
mutABA vs mutmock	AT4G11460	-2.23921	1.34768	153.278	1.33e-11	5.03e-10
mutABA vs mutmock	AT3G56275	5.45911	0.725671	152.967	1.36e-11	5.13e-10
mutABA vs mutmock	AT2G20890	1.08758	7.09771	152.823	1.37e-11	5.17e-10
mutABA vs mutmock	AT5G01880	3.99309	-0.100176	152.249	1.42e-11	5.36e-10
mutABA vs mutmock	AT5G64840	1.27448	6.03669	151.989	1.45e-11	5.44e-10
mutABA vs mutmock	AT5G41460	1.15246	4.89479	151.929	1.45e-11	5.45e-10
mutABA vs mutmock	AT2G15090	-0.900294	7.38432	151.899	1.46e-11	5.45e-10
mutABA vs mutmock	AT1G63240	1.33128	2.48236	151.028	1.54e-11	5.77e-10
mutABA vs mutmock	AT5G63640	0.652131	5.25745	150.658	1.58e-11	5.9e-10
mutABA vs mutmock	AT1G03290	1.20296	3.76494	150.611	1.58e-11	5.91e-10
mutABA vs mutmock	AT4G02690	3.89393	1.35557	152.938	1.64e-11	6.09e-10
mutABA vs mutmock	AT4G22820	0.998197	5.09812	150.009	1.65e-11	6.13e-10
mutABA vs mutmock	AT5G39530	2.92595	1.86758	149.825	1.67e-11	6.19e-10
mutABA vs mutmock	AT1G60870	-0.867204	5.00389	149.413	1.72e-11	6.35e-10
mutABA vs mutmock	AT5G01670	3.63341	4.57783	177.176	1.74e-11	6.44e-10
mutABA vs mutmock	AT3G53830	2.24083	2.36256	149.161	1.75e-11	6.44e-10
mutABA vs mutmock	AT4G34710	1.30493	10.3172	149.082	1.75e-11	6.46e-10
mutABA vs mutmock	AT5G03890	-2.01101	3.59999	149.912	1.76e-11	6.47e-10
mutABA vs mutmock	AT1G07980	1.02659	4.09722	148.827	1.78e-11	6.55e-10
mutABA vs mutmock	AT5G40610	0.885356	4.15398	148.424	1.83e-11	6.71e-10
mutABA vs mutmock	AT2G40120	1.38704	2.47871	148.422	1.83e-11	6.71e-10
mutABA vs mutmock	AT5G52070	1.20632	4.00892	147.829	1.91e-11	6.97e-10
mutABA vs mutmock	AT5G67070	-0.791023	7.11534	147.675	1.93e-11	7.03e-10
mutABA vs mutmock	AT1G07040	1.04474	4.63907	147.623	1.93e-11	7.05e-10
mutABA vs mutmock	AT4G27840	1.43568	3.97945	147.482	1.95e-11	7.1e-10
mutABA vs mutmock	AT1G79440	0.677816	6.68691	147.216	1.99e-11	7.22e-10
mutABA vs mutmock	AT1G07910	0.953267	4.74725	147.187	1.99e-11	7.22e-10
mutABA vs mutmock	AT5G15190	2.67928	1.4539	147.052	2.01e-11	7.27e-10
mutABA vs mutmock	AT5G54530	2.80834	0.746415	146.845	2.04e-11	7.37e-10
mutABA vs mutmock	AT4G33930	3.42426	-0.492089	146.624	2.07e-11	7.46e-10
mutABA vs mutmock	AT2G21130	1.69028	4.13708	147.519	2.09e-11	7.51e-10
mutABA vs mutmock	AT1G27210	-1.01092	5.64527	146.326	2.11e-11	7.59e-10
mutABA vs mutmock	AT5G01260	1.76667	2.80615	146.113	2.14e-11	7.69e-10
mutABA vs mutmock	AT3G20140	4.62527	-0.760029	146.081	2.15e-11	7.69e-10
mutABA vs mutmock	AT3G20500	0.72231	4.94691	145.971	2.16e-11	7.74e-10
mutABA vs mutmock	AT2G42960	-1.14668	4.28834	145.741	2.2e-11	7.85e-10
mutABA vs mutmock	AT3G53040	6.01874	6.01374	182.183	2.22e-11	7.9e-10
mutABA vs mutmock	AT1G09870	0.639084	5.48774	145.435	2.24e-11	7.98e-10
mutABA vs mutmock	AT4G33080	0.803271	5.94607	145.423	2.25e-11	7.98e-10
mutABA vs mutmock	AT2G38465	4.01687	1.63643	150.703	2.25e-11	7.98e-10
mutABA vs mutmock	AT5G43770	5.5674	0.643417	148.752	2.27e-11	8.06e-10
mutABA vs mutmock	AT5G16760	0.628643	6.22072	145.146	2.29e-11	8.1e-10
mutABA vs mutmock	AT1G78610	0.860635	5.68285	145.008	2.31e-11	8.16e-10
mutABA vs mutmock	AT3G18750	1.01035	3.81758	144.968	2.32e-11	8.17e-10
mutABA vs mutmock	AT3G29670	4.97143	0.0624516	144.816	2.34e-11	8.24e-10
mutABA vs mutmock	AT2G14520	1.21346	2.93195	144.661	2.37e-11	8.32e-10
mutABA vs mutmock	AT2G23600	-1.83918	3.01558	144.244	2.43e-11	8.55e-10
mutABA vs mutmock	AT5G04370	2.42218	1.56621	143.95	2.48e-11	8.71e-10
mutABA vs mutmock	AT1G29280	-1.26427	5.63583	143.684	2.53e-11	8.85e-10
mutABA vs mutmock	AT3G06770	-1.40592	4.81123	143.375	2.58e-11	9.03e-10
mutABA vs mutmock	AT3G15518	2.17957	1.61723	143.277	2.6e-11	9.08e-10
mutABA vs mutmock	AT4G37450	-1.22321	6.61641	143.212	2.61e-11	9.1e-10
mutABA vs mutmock	AT1G76880	-1.08042	6.10023	143.11	2.63e-11	9.15e-10
mutABA vs mutmock	AT3G57880	0.690017	5.05229	143.012	2.65e-11	9.2e-10
mutABA vs mutmock	AT1G27930	0.878099	5.4825	142.997	2.65e-11	9.2e-10
mutABA vs mutmock	AT1G18000	-1.27361	4.38722	142.913	2.67e-11	9.24e-10
mutABA vs mutmock	AT2G44500	-0.894914	5.8108	142.769	2.7e-11	9.31e-10
mutABA vs mutmock	AT3G27250	5.9499	1.35515	146.364	2.74e-11	9.47e-10
mutABA vs mutmock	AT3G43270	1.45429	5.2422	144.418	2.77e-11	9.54e-10
mutABA vs mutmock	AT1G69830	1.17161	5.59161	142.233	2.8e-11	9.62e-10
mutABA vs mutmock	AT3G51370	0.667283	6.11119	142.056	2.83e-11	9.73e-10
mutABA vs mutmock	AT2G41010	1.78519	3.25896	141.927	2.86e-11	9.8e-10
mutABA vs mutmock	AT3G54680	0.698609	5.04601	141.848	2.87e-11	9.84e-10
mutABA vs mutmock	AT4G25580	6.33224	4.82616	176.685	2.91e-11	9.94e-10
mutABA vs mutmock	AT1G02400	1.55822	4.3626	142.234	2.96e-11	1.01e-09
mutABA vs mutmock	AT5G50240	3.74218	1.24952	142.442	2.97e-11	1.01e-09
mutABA vs mutmock	AT4G01750	-1.29878	4.43873	141.387	2.97e-11	1.01e-09
mutABA vs mutmock	AT1G22850	0.932012	4.85268	141.367	2.97e-11	1.01e-09
mutABA vs mutmock	AT3G20300	2.86968	2.6868	146.699	2.99e-11	1.01e-09
mutABA vs mutmock	AT5G64940	0.979086	6.06676	141.02	3.04e-11	1.03e-09
mutABA vs mutmock	AT4G16370	1.46288	4.64541	141.742	3.04e-11	1.03e-09
mutABA vs mutmock	AT5G43400	1.39756	5.15893	141.694	3.21e-11	1.08e-09
mutABA vs mutmock	AT4G29950	1.20872	6.17313	140.22	3.22e-11	1.09e-09
mutABA vs mutmock	AT2G44740	-1.22986	4.31365	140.183	3.23e-11	1.09e-09
mutABA vs mutmock	AT2G36400	-1.1505	4.47822	140.173	3.23e-11	1.09e-09
mutABA vs mutmock	AT2G28470	0.828934	6.23536	139.93	3.29e-11	1.1e-09
mutABA vs mutmock	AT1G76620	0.994995	4.57297	139.867	3.3e-11	1.11e-09
mutABA vs mutmock	AT1G08500	1.38656	5.37767	141.34	3.31e-11	1.11e-09
mutABA vs mutmock	AT3G17520	5.34982	7.55679	172.426	3.46e-11	1.16e-09
mutABA vs mutmock	AT1G32710	5.47384	-0.131513	139.146	3.47e-11	1.16e-09
mutABA vs mutmock	AT4G11220	1.15755	6.41117	138.998	3.51e-11	1.17e-09
mutABA vs mutmock	AT1G05100	5.12595	2.7216	157.726	3.55e-11	1.18e-09
mutABA vs mutmock	AT3G18570	2.694	0.530725	138.369	3.67e-11	1.22e-09
mutABA vs mutmock	AT4G23920	1.70767	3.04216	138.205	3.71e-11	1.23e-09
mutABA vs mutmock	AT1G78680	1.44371	6.3573	140.461	3.9e-11	1.29e-09
mutABA vs mutmock	AT1G26670	0.650962	5.41754	137.518	3.9e-11	1.29e-09
mutABA vs mutmock	AT4G37240	2.20491	2.83589	137.946	4e-11	1.32e-09
mutABA vs mutmock	AT5G42050	1.16374	7.12814	137.171	4e-11	1.32e-09
mutABA vs mutmock	AT3G29647	1.44456	4.33863	137.037	4.04e-11	1.33e-09
mutABA vs mutmock	AT1G46554	2.0032	2.94574	136.849	4.09e-11	1.35e-09
mutABA vs mutmock	AT5G15150	-0.992317	5.8712	136.747	4.12e-11	1.35e-09
mutABA vs mutmock	AT5G12940	1.1902	6.49095	136.176	4.3e-11	1.41e-09
mutABA vs mutmock	AT1G56430	-1.64102	4.79364	140.237	4.3e-11	1.41e-09
mutABA vs mutmock	AT3G53160	1.9473	1.75839	136.137	4.31e-11	1.41e-09
mutABA vs mutmock	AT5G03140	2.00093	3.15825	136.814	4.33e-11	1.41e-09
mutABA vs mutmock	AT5G67450	-2.15577	3.62547	139.98	4.46e-11	1.45e-09
mutABA vs mutmock	AT5G01820	1.70951	5.71274	142.367	4.63e-11	1.51e-09
mutABA vs mutmock	AT4G05050	1.20174	9.30302	135.045	4.66e-11	1.52e-09
mutABA vs mutmock	AT4G32020	0.986942	7.35301	135.023	4.67e-11	1.52e-09
mutABA vs mutmock	AT4G21870	-2.51453	4.78029	149.663	4.84e-11	1.57e-09
mutABA vs mutmock	AT5G66690	-1.36805	6.15553	136.169	4.87e-11	1.58e-09
mutABA vs mutmock	AT4G29720	-1.33667	3.90097	134.376	4.9e-11	1.58e-09
mutABA vs mutmock	AT3G62150	-1.50314	2.61569	134.261	4.94e-11	1.59e-09
mutABA vs mutmock	AT4G36930	-0.850291	6.11607	133.583	5.19e-11	1.67e-09
mutABA vs mutmock	AT2G02680	-1.6896	4.97108	137.907	5.29e-11	1.7e-09
mutABA vs mutmock	AT1G73740	1.47603	3.29612	133.096	5.38e-11	1.73e-09
mutABA vs mutmock	AT3G22910	3.30343	3.23296	147.048	5.48e-11	1.76e-09
mutABA vs mutmock	AT1G70560	-0.849332	5.17001	132.659	5.55e-11	1.78e-09
mutABA vs mutmock	AT2G46370	0.955555	6.21456	131.551	6.03e-11	1.93e-09
mutABA vs mutmock	AT1G33612	1.64285	2.59692	131.499	6.05e-11	1.93e-09
mutABA vs mutmock	AT4G11330	1.74516	2.06041	131.32	6.13e-11	1.96e-09
mutABA vs mutmock	AT5G53710	4.21767	1.26026	133.494	6.34e-11	2.02e-09
mutABA vs mutmock	AT3G45600	0.538837	6.68488	130.805	6.37e-11	2.03e-09
mutABA vs mutmock	AT2G34170	-1.15975	3.22564	130.79	6.38e-11	2.03e-09
mutABA vs mutmock	AT4G03200	1.35133	4.44571	130.752	6.4e-11	2.03e-09
mutABA vs mutmock	AT1G71350	0.806184	4.49259	130.384	6.58e-11	2.08e-09
mutABA vs mutmock	AT1G64110	1.60144	8.21972	133.673	6.64e-11	2.1e-09
mutABA vs mutmock	AT1G78600	0.804038	3.76578	130.183	6.68e-11	2.11e-09
mutABA vs mutmock	AT3G13720	1.8851	5.6674	139.688	6.79e-11	2.14e-09
mutABA vs mutmock	AT2G26150	2.15075	2.21229	129.908	6.82e-11	2.15e-09
mutABA vs mutmock	AT5G11000	-0.931971	5.42944	129.856	6.84e-11	2.15e-09
mutABA vs mutmock	AT1G15180	1.00208	4.98978	129.258	7.16e-11	2.25e-09
mutABA vs mutmock	AT4G12430	4.15836	1.08006	130.574	7.17e-11	2.25e-09
mutABA vs mutmock	AT3G26480	1.74944	1.46786	129.057	7.27e-11	2.28e-09
mutABA vs mutmock	AT1G24340	0.948014	3.74385	129.007	7.3e-11	2.28e-09
mutABA vs mutmock	AT3G14067	0.911434	8.42055	128.727	7.45e-11	2.33e-09
mutABA vs mutmock	AT3G05630	2.34255	3.96183	137.633	7.48e-11	2.33e-09
mutABA vs mutmock	AT1G16730	5.39639	2.90626	151.256	7.54e-11	2.35e-09
mutABA vs mutmock	AT5G62130	1.4157	3.32752	128.537	7.56e-11	2.35e-09
mutABA vs mutmock	AT5G65165	4.49629	3.16909	149.493	7.59e-11	2.36e-09
mutABA vs mutmock	AT2G41170	1.29958	3.54265	128.417	7.63e-11	2.37e-09
mutABA vs mutmock	AT5G54230	3.77377	1.27185	128.371	7.66e-11	2.37e-09
mutABA vs mutmock	AT5G62800	5.40756	-0.669163	128.1	7.82e-11	2.42e-09
mutABA vs mutmock	AT4G19230	2.36288	7.33884	143.033	7.83e-11	2.42e-09
mutABA vs mutmock	AT2G47460	3.37688	0.0648314	127.946	7.91e-11	2.44e-09
mutABA vs mutmock	AT4G37690	3.15089	-0.231666	127.867	7.96e-11	2.45e-09
mutABA vs mutmock	AT3G53720	3.12544	0.983752	127.641	8.1e-11	2.49e-09
mutABA vs mutmock	AT2G18090	0.53509	5.68305	127.285	8.32e-11	2.55e-09
mutABA vs mutmock	AT1G17345	-2.61371	1.34728	127.272	8.33e-11	2.55e-09
mutABA vs mutmock	AT1G12500	-1.3338	5.34407	127.745	8.59e-11	2.63e-09
mutABA vs mutmock	AT5G18650	-0.935215	7.13865	126.764	8.66e-11	2.65e-09
mutABA vs mutmock	AT5G10930	1.55172	4.6155	129.779	8.67e-11	2.65e-09
mutABA vs mutmock	AT2G38400	-1.1417	5.08406	126.728	8.68e-11	2.65e-09
mutABA vs mutmock	AT5G47400	0.813443	3.41344	126.68	8.71e-11	2.65e-09
mutABA vs mutmock	AT3G12955	3.42606	0.741248	126.653	8.73e-11	2.66e-09
mutABA vs mutmock	AT5G17490	1.78208	4.54621	132.613	8.77e-11	2.66e-09
mutABA vs mutmock	AT3G04040	2.89674	-0.102418	126.017	9.17e-11	2.78e-09
mutABA vs mutmock	AT5G54165	3.36106	0.958042	125.632	9.45e-11	2.86e-09
mutABA vs mutmock	AT5G67200	-1.45961	3.59394	125.506	9.54e-11	2.89e-09
mutABA vs mutmock	AT1G13360	1.29101	4.07376	125.44	9.59e-11	2.89e-09
mutABA vs mutmock	AT1G64640	-1.24047	6.2384	125.549	9.59e-11	2.89e-09
mutABA vs mutmock	AT1G26800	1.81554	1.60666	125.32	9.68e-11	2.92e-09
mutABA vs mutmock	AT3G12960	4.38279	1.09525	129.284	9.88e-11	2.97e-09
mutABA vs mutmock	AT3G18350	0.954829	3.86115	124.672	1.02e-10	3.06e-09
mutABA vs mutmock	AT3G04670	0.905881	5.10785	124.605	1.02e-10	3.07e-09
mutABA vs mutmock	AT5G15948	2.89437	6.93538	145.071	1.02e-10	3.07e-09
mutABA vs mutmock	AT1G32560	4.9317	5.64554	152.902	1.04e-10	3.11e-09
mutABA vs mutmock	AT4G10960	2.04043	4.26163	131.242	1.08e-10	3.22e-09
mutABA vs mutmock	AT5G01300	5.92086	4.56115	151.941	1.1e-10	3.28e-09
mutABA vs mutmock	AT3G16490	-1.49623	2.88316	123.467	1.12e-10	3.33e-09
mutABA vs mutmock	AT4G24800	0.660591	5.84542	123.447	1.12e-10	3.34e-09
mutABA vs mutmock	AT4G26080	2.16243	7.61497	135.195	1.13e-10	3.36e-09
mutABA vs mutmock	AT4G35780	1.39035	4.62246	124.124	1.15e-10	3.41e-09
mutABA vs mutmock	AT5G52580	0.76924	5.88204	123.122	1.15e-10	3.41e-09
mutABA vs mutmock	AT4G20430	-1.27734	3.23604	123.081	1.15e-10	3.41e-09
mutABA vs mutmock	AT2G43570	2.0275	2.59234	122.953	1.16e-10	3.44e-09
mutABA vs mutmock	AT5G24850	1.92918	4.55888	130.401	1.17e-10	3.46e-09
mutABA vs mutmock	AT2G39870	-1.66451	4.64215	126.869	1.17e-10	3.46e-09
mutABA vs mutmock	AT1G78830	0.862504	4.89605	122.747	1.18e-10	3.48e-09
mutABA vs mutmock	AT5G53120	1.37931	5.06398	124.99	1.18e-10	3.48e-09
mutABA vs mutmock	AT5G55020	-2.68371	3.19575	129.503	1.2e-10	3.53e-09
mutABA vs mutmock	AT2G40980	-0.69123	4.25622	122.514	1.21e-10	3.54e-09
mutABA vs mutmock	AT3G14690	1.1036	5.25322	122.46	1.21e-10	3.55e-09
mutABA vs mutmock	AT1G22470	1.99051	1.52861	122.438	1.21e-10	3.55e-09
mutABA vs mutmock	AT3G49670	-0.975634	5.60243	122.297	1.23e-10	3.58e-09
mutABA vs mutmock	AT4G00480	-1.44693	3.53993	122.245	1.23e-10	3.59e-09
mutABA vs mutmock	AT5G17760	1.93437	3.73077	125.797	1.24e-10	3.63e-09
mutABA vs mutmock	AT1G64450	-1.42805	3.52632	121.683	1.29e-10	3.75e-09
mutABA vs mutmock	AT5G43850	1.22776	4.42532	121.458	1.31e-10	3.81e-09
mutABA vs mutmock	AT3G52340	1.48434	4.78608	124.183	1.32e-10	3.83e-09
mutABA vs mutmock	AT1G22640	1.27211	4.82501	121.381	1.32e-10	3.83e-09
mutABA vs mutmock	AT1G69600	1.20949	3.66828	121.354	1.32e-10	3.83e-09
mutABA vs mutmock	AT3G23880	-1.9032	3.78691	124.273	1.34e-10	3.87e-09
mutABA vs mutmock	AT1G80280	-1.43868	4.8472	122.551	1.37e-10	3.95e-09
mutABA vs mutmock	AT2G37240	1.26869	2.37699	120.68	1.39e-10	4.02e-09
mutABA vs mutmock	AT1G05870	0.920789	6.02407	120.415	1.42e-10	4.11e-09
mutABA vs mutmock	AT3G03680	1.01601	3.93276	120.391	1.43e-10	4.11e-09
mutABA vs mutmock	AT1G67960	0.730333	4.27263	120.383	1.43e-10	4.11e-09
mutABA vs mutmock	AT5G53990	2.96154	3.66408	132.688	1.44e-10	4.13e-09
mutABA vs mutmock	AT3G04070	-1.54212	5.63136	125.308	1.44e-10	4.14e-09
mutABA vs mutmock	AT2G43130	-0.936943	5.21378	120.102	1.46e-10	4.18e-09
mutABA vs mutmock	AT5G04010	5.59733	-1.17422	120.061	1.47e-10	4.19e-09
mutABA vs mutmock	AT5G02890	-1.31814	5.04674	120.603	1.47e-10	4.19e-09
mutABA vs mutmock	AT1G24580	2.93835	4.05735	136.318	1.47e-10	4.21e-09
mutABA vs mutmock	AT2G18570	1.94033	3.37322	122.449	1.5e-10	4.27e-09
mutABA vs mutmock	AT1G21010	1.30309	2.41084	119.771	1.5e-10	4.27e-09
mutABA vs mutmock	AT5G42630	-1.69195	1.94464	119.668	1.51e-10	4.3e-09
mutABA vs mutmock	AT2G35620	0.651676	5.32518	119.603	1.52e-10	4.32e-09
mutABA vs mutmock	AT5G22550	1.22526	2.22429	119.38	1.55e-10	4.39e-09
mutABA vs mutmock	AT3G46720	-1.74997	2.17375	119.301	1.56e-10	4.41e-09
mutABA vs mutmock	AT4G18290	-3.11936	1.51759	119.277	1.56e-10	4.41e-09
mutABA vs mutmock	AT1G01360	1.15321	3.0137	119.218	1.57e-10	4.43e-09
mutABA vs mutmock	AT5G57100	1.30117	2.88218	119.191	1.57e-10	4.43e-09
mutABA vs mutmock	AT1G04310	1.58636	4.05694	119.936	1.58e-10	4.45e-09
mutABA vs mutmock	AT1G79520	1.63412	4.97534	124.776	1.6e-10	4.51e-09
mutABA vs mutmock	AT3G57760	1.66527	1.35043	118.925	1.61e-10	4.51e-09
mutABA vs mutmock	AT3G24840	1.53203	5.30031	123.482	1.65e-10	4.63e-09
mutABA vs mutmock	AT5G20250	-2.82842	7.99977	136.283	1.68e-10	4.69e-09
mutABA vs mutmock	AT4G28703	2.37207	0.899899	118.326	1.69e-10	4.72e-09
mutABA vs mutmock	AT5G51990	7.45172	-0.384995	133.006	1.69e-10	4.73e-09
mutABA vs mutmock	AT3G43110	4.1558	0.409844	118.191	1.71e-10	4.76e-09
mutABA vs mutmock	AT5G43040	-1.84555	2.74383	117.997	1.73e-10	4.83e-09
mutABA vs mutmock	AT3G55090	3.85053	1.47291	120.873	1.75e-10	4.88e-09
mutABA vs mutmock	AT5G66780	2.94641	6.46552	138.284	1.77e-10	4.92e-09
mutABA vs mutmock	AT4G16160	3.01386	4.33878	135.305	1.79e-10	4.98e-09
mutABA vs mutmock	AT5G47020	0.877686	5.65605	117.345	1.83e-10	5.07e-09
mutABA vs mutmock	AT5G56860	-1.97634	4.20518	122.611	1.87e-10	5.17e-09
mutABA vs mutmock	AT3G50950	1.21037	4.1801	116.967	1.89e-10	5.22e-09
mutABA vs mutmock	AT1G23950	0.90298	5.04512	116.904	1.89e-10	5.24e-09
mutABA vs mutmock	AT5G18830	0.628548	5.05123	116.855	1.9e-10	5.25e-09
mutABA vs mutmock	AT1G10170	1.15007	7.19012	116.755	1.92e-10	5.29e-09
mutABA vs mutmock	AT2G46420	1.62754	6.1363	123.065	1.95e-10	5.37e-09
mutABA vs mutmock	AT5G57040	2.0998	3.18148	119.159	2.01e-10	5.52e-09
mutABA vs mutmock	AT1G21400	1.37533	3.27933	116.189	2.01e-10	5.52e-09
mutABA vs mutmock	AT2G23110	2.70085	3.44945	126.094	2.03e-10	5.58e-09
mutABA vs mutmock	AT5G61810	1.21855	4.15812	115.857	2.07e-10	5.66e-09
mutABA vs mutmock	AT1G69430	2.12369	1.52277	115.66	2.1e-10	5.74e-09
mutABA vs mutmock	AT5G10020	-0.698462	5.39216	115.652	2.1e-10	5.74e-09
mutABA vs mutmock	AT3G11420	1.06931	5.38717	115.635	2.1e-10	5.75e-09
mutABA vs mutmock	AT3G17580	-1.54806	3.02082	115.598	2.11e-10	5.76e-09
mutABA vs mutmock	AT4G35790	0.968211	7.74111	115.574	2.12e-10	5.76e-09
mutABA vs mutmock	AT3G63310	0.873496	5.56551	115.201	2.18e-10	5.94e-09
mutABA vs mutmock	AT4G08980	0.654259	5.64291	115.181	2.19e-10	5.94e-09
mutABA vs mutmock	AT5G66800	1.74952	3.47249	115.892	2.19e-10	5.94e-09
mutABA vs mutmock	AT5G02260	-1.05501	8.06738	114.989	2.22e-10	6.02e-09
mutABA vs mutmock	AT3G24090	1.42003	3.99317	114.78	2.26e-10	6.12e-09
mutABA vs mutmock	AT1G07480	0.890393	4.67012	114.691	2.28e-10	6.15e-09
mutABA vs mutmock	AT5G46240	-3.09038	3.26418	124.739	2.28e-10	6.15e-09
mutABA vs mutmock	AT4G37480	1.0623	3.31341	114.671	2.28e-10	6.15e-09
mutABA vs mutmock	AT5G52882	-1.66713	7.00509	120.857	2.29e-10	6.17e-09
mutABA vs mutmock	AT1G49660	2.12128	6.62616	126.972	2.3e-10	6.2e-09
mutABA vs mutmock	AT2G30010	-1.20186	3.24367	114.522	2.31e-10	6.21e-09
mutABA vs mutmock	AT1G73210	1.94405	2.16369	114.499	2.31e-10	6.21e-09
mutABA vs mutmock	AT3G06500	0.932398	5.49283	114.228	2.37e-10	6.35e-09
mutABA vs mutmock	AT4G25690	1.07928	4.98621	114.063	2.4e-10	6.43e-09
mutABA vs mutmock	AT3G08760	0.848165	3.93386	114.041	2.4e-10	6.43e-09
mutABA vs mutmock	AT5G42410	-3.36	0.373321	113.992	2.41e-10	6.45e-09
mutABA vs mutmock	AT2G46780	-1.06285	5.1096	113.614	2.49e-10	6.65e-09
mutABA vs mutmock	AT3G01100	0.564051	4.96499	113.524	2.51e-10	6.69e-09
mutABA vs mutmock	AT1G67300	0.782853	4.83513	113.266	2.57e-10	6.83e-09
mutABA vs mutmock	AT1G11670	-1.2539	5.62352	114.071	2.62e-10	6.98e-09
mutABA vs mutmock	AT1G27461	4.48364	4.18349	134.482	2.63e-10	7e-09
mutABA vs mutmock	AT3G23000	1.04278	5.70263	112.832	2.66e-10	7.06e-09
mutABA vs mutmock	AT5G51980	0.561338	5.18588	112.766	2.68e-10	7.09e-09
mutABA vs mutmock	AT1G64530	-0.884665	4.94107	112.716	2.69e-10	7.11e-09
mutABA vs mutmock	AT5G43620	1.66332	1.11205	112.689	2.69e-10	7.12e-09
mutABA vs mutmock	AT4G37370	2.4619	4.16577	124.435	2.7e-10	7.14e-09
mutABA vs mutmock	AT3G57020	2.05445	2.76276	113.085	2.73e-10	7.21e-09
mutABA vs mutmock	AT5G57240	1.056	6.07752	112.455	2.75e-10	7.24e-09
mutABA vs mutmock	AT1G53560	2.55388	2.88371	117.443	2.77e-10	7.28e-09
mutABA vs mutmock	AT1G79660	1.12728	3.88844	112.233	2.8e-10	7.36e-09
mutABA vs mutmock	AT1G30190	5.63826	-0.922782	112.209	2.81e-10	7.37e-09
mutABA vs mutmock	AT5G67140	1.61241	1.5717	111.811	2.9e-10	7.61e-09
mutABA vs mutmock	AT1G70900	1.25972	3.69905	111.671	2.94e-10	7.7e-09
mutABA vs mutmock	AT3G04060	-1.71935	4.28524	115.484	2.95e-10	7.72e-09
mutABA vs mutmock	AT4G03430	0.643444	6.21654	111.6	2.96e-10	7.72e-09
mutABA vs mutmock	AT1G16290	8.98546	-1.51042	143.675	3e-10	7.83e-09
mutABA vs mutmock	AT3G03640	1.13678	6.40815	111.258	3.04e-10	7.93e-09
mutABA vs mutmock	AT5G58750	-1.90208	2.9054	111.237	3.05e-10	7.94e-09
mutABA vs mutmock	AT4G12080	-1.01144	4.26149	111.07	3.09e-10	8.04e-09
mutABA vs mutmock	AT5G62540	1.44735	4.96585	114.394	3.11e-10	8.08e-09
mutABA vs mutmock	AT2G39350	1.24401	5.69229	112.557	3.12e-10	8.08e-09
mutABA vs mutmock	AT3G63240	-0.767273	3.46979	110.836	3.16e-10	8.18e-09
mutABA vs mutmock	AT4G18920	5.87121	1.6125	122.885	3.16e-10	8.19e-09
mutABA vs mutmock	AT1G75580	-1.68387	2.54343	110.628	3.21e-10	8.31e-09
mutABA vs mutmock	AT1G23880	1.36834	2.74499	110.541	3.24e-10	8.36e-09
mutABA vs mutmock	AT4G22560	-2.10747	1.0407	110.455	3.26e-10	8.41e-09
mutABA vs mutmock	AT5G36100	1.50256	2.57522	110.357	3.29e-10	8.48e-09
mutABA vs mutmock	AT5G15910	0.996163	3.94243	110.112	3.36e-10	8.65e-09
mutABA vs mutmock	AT1G78260	-0.835569	6.32663	110.1	3.36e-10	8.65e-09
mutABA vs mutmock	AT1G70420	1.66407	4.53775	114.815	3.4e-10	8.73e-09
mutABA vs mutmock	AT1G59780	-1.94789	2.88272	109.539	3.53e-10	9.06e-09
mutABA vs mutmock	AT1G19770	-1.16478	5.11775	109.351	3.59e-10	9.19e-09
mutABA vs mutmock	AT5G22540	2.68931	0.471731	109.328	3.6e-10	9.2e-09
mutABA vs mutmock	AT4G16442	1.06473	5.33685	109.182	3.64e-10	9.31e-09
mutABA vs mutmock	AT3G22540	-2.39293	1.71863	109.136	3.66e-10	9.34e-09
mutABA vs mutmock	AT5G49330	-2.09609	2.16948	108.889	3.74e-10	9.53e-09
mutABA vs mutmock	AT1G17050	1.11461	3.95686	108.765	3.78e-10	9.62e-09
mutABA vs mutmock	AT4G22770	-1.16549	3.09252	108.397	3.9e-10	9.92e-09
mutABA vs mutmock	AT5G63130	1.64424	2.42847	108.369	3.91e-10	9.94e-09
mutABA vs mutmock	AT2G45600	1.43495	2.38231	108.24	3.96e-10	1e-08
mutABA vs mutmock	AT2G25900	2.48619	2.58991	110.563	4.01e-10	1.02e-08
mutABA vs mutmock	AT4G05020	0.80739	6.92598	107.937	4.06e-10	1.03e-08
mutABA vs mutmock	AT4G14500	0.55918	5.58234	107.703	4.15e-10	1.05e-08
mutABA vs mutmock	AT5G18130	0.981295	4.06038	107.694	4.15e-10	1.05e-08
mutABA vs mutmock	AT5G08680	0.767651	8.98112	107.591	4.19e-10	1.06e-08
mutABA vs mutmock	AT2G06200	-1.17532	2.91729	107.572	4.19e-10	1.06e-08
mutABA vs mutmock	AT3G50750	-1.74667	2.09929	107.485	4.23e-10	1.06e-08
mutABA vs mutmock	AT1G73030	0.649273	5.63233	107.473	4.23e-10	1.06e-08
mutABA vs mutmock	AT5G64240	1.08973	4.21043	107.336	4.28e-10	1.08e-08
mutABA vs mutmock	AT1G02460	-1.8788	2.41754	107.258	4.31e-10	1.08e-08
mutABA vs mutmock	AT5G63700	0.996414	2.76117	107.242	4.32e-10	1.08e-08
mutABA vs mutmock	AT2G46500	0.959694	6.57696	107.211	4.33e-10	1.08e-08
mutABA vs mutmock	AT1G66930	-2.35653	1.6198	107.036	4.4e-10	1.1e-08
mutABA vs mutmock	AT4G01026	3.10135	1.64563	108.263	4.44e-10	1.11e-08
mutABA vs mutmock	AT5G35732	-1.46022	2.62895	106.882	4.46e-10	1.11e-08
mutABA vs mutmock	AT3G52450	-1.23584	4.99705	107.399	4.46e-10	1.11e-08
mutABA vs mutmock	AT4G02890	1.26845	8.43322	107.243	4.46e-10	1.11e-08
mutABA vs mutmock	AT1G01570	2.19514	0.455403	106.864	4.47e-10	1.11e-08
mutABA vs mutmock	AT5G57390	1.54839	6.7048	112.185	4.47e-10	1.11e-08
mutABA vs mutmock	AT4G03415	-0.707506	5.37551	106.719	4.52e-10	1.12e-08
mutABA vs mutmock	AT1G11545	-0.749817	6.7443	106.601	4.57e-10	1.13e-08
mutABA vs mutmock	AT1G64065	3.87957	-0.0568219	106.507	4.61e-10	1.14e-08
mutABA vs mutmock	AT5G22930	-2.28009	0.776619	106.476	4.62e-10	1.14e-08
mutABA vs mutmock	AT2G21180	1.70272	2.78989	106.42	4.65e-10	1.15e-08
mutABA vs mutmock	AT4G37630	-1.1017	3.32509	106.403	4.65e-10	1.15e-08
mutABA vs mutmock	AT2G40095	-1.6251	2.74096	106.372	4.67e-10	1.15e-08
mutABA vs mutmock	AT3G61820	-1.09227	6.46871	106.061	4.8e-10	1.18e-08
mutABA vs mutmock	AT3G15810	-0.871206	4.15144	105.861	4.88e-10	1.2e-08
mutABA vs mutmock	AT3G54130	0.757509	4.24466	105.803	4.91e-10	1.21e-08
mutABA vs mutmock	AT1G71880	-1.28818	6.42234	107.925	4.91e-10	1.21e-08
mutABA vs mutmock	AT4G21320	1.9753	1.10738	105.78	4.92e-10	1.21e-08
mutABA vs mutmock	AT1G75250	-2.43488	0.514808	105.72	4.95e-10	1.21e-08
mutABA vs mutmock	AT4G16230	-1.91402	3.46503	108.276	4.96e-10	1.21e-08
mutABA vs mutmock	AT5G52830	-1.75792	2.78467	105.498	5.04e-10	1.23e-08
mutABA vs mutmock	AT5G24270	1.38735	3.09191	105.449	5.07e-10	1.24e-08
mutABA vs mutmock	AT5G06370	1.26067	5.49073	107.544	5.08e-10	1.24e-08
mutABA vs mutmock	AT4G33910	0.631943	4.96768	105.361	5.11e-10	1.24e-08
mutABA vs mutmock	AT2G24100	1.08222	4.26602	105.29	5.14e-10	1.25e-08
mutABA vs mutmock	AT1G60060	-1.11228	5.14716	105.141	5.21e-10	1.27e-08
mutABA vs mutmock	AT5G23850	1.45196	2.77601	105.062	5.25e-10	1.27e-08
mutABA vs mutmock	AT5G20700	0.863662	7.41529	105.05	5.25e-10	1.27e-08
mutABA vs mutmock	AT3G03150	1.94883	4.20444	110.953	5.25e-10	1.27e-08
mutABA vs mutmock	AT1G73400	1.05429	2.25858	105.046	5.25e-10	1.27e-08
mutABA vs mutmock	AT5G50300	-1.46404	2.16347	104.999	5.28e-10	1.28e-08
mutABA vs mutmock	AT4G36710	1.00368	3.04148	104.934	5.31e-10	1.28e-08
mutABA vs mutmock	AT4G21410	-1.40965	6.26994	108.436	5.31e-10	1.28e-08
mutABA vs mutmock	AT1G14430	-1.54951	3.00223	104.915	5.32e-10	1.28e-08
mutABA vs mutmock	AT3G49940	-1.28672	4.28589	104.788	5.38e-10	1.29e-08
mutABA vs mutmock	AT4G00490	0.696201	4.33541	104.383	5.58e-10	1.34e-08
mutABA vs mutmock	AT4G11910	2.20353	1.80104	104.285	5.63e-10	1.35e-08
mutABA vs mutmock	AT5G48110	-1.48518	5.93543	108.571	5.71e-10	1.37e-08
mutABA vs mutmock	AT1G04560	5.34358	5.35669	125.388	5.77e-10	1.38e-08
mutABA vs mutmock	AT1G58270	1.28907	8.56337	104.381	5.83e-10	1.4e-08
mutABA vs mutmock	AT3G09780	-1.00796	3.80548	103.877	5.84e-10	1.4e-08
mutABA vs mutmock	AT5G11780	1.72588	1.90402	103.705	5.93e-10	1.42e-08
mutABA vs mutmock	AT5G20400	-1.02541	6.5536	103.534	6.02e-10	1.44e-08
mutABA vs mutmock	AT3G24810	-0.953524	2.22553	103.47	6.06e-10	1.44e-08
mutABA vs mutmock	AT5G44680	-1.81053	2.61056	103.271	6.17e-10	1.47e-08
mutABA vs mutmock	AT5G42750	-1.36736	3.70353	103.266	6.17e-10	1.47e-08
mutABA vs mutmock	AT5G23860	-1.15313	6.09687	103.683	6.19e-10	1.47e-08
mutABA vs mutmock	AT4G15120	2.36256	2.08376	103.724	6.19e-10	1.47e-08
mutABA vs mutmock	AT4G11500	-1.9228	2.78048	103.051	6.29e-10	1.49e-08
mutABA vs mutmock	AT5G63370	0.547913	6.59498	103	6.32e-10	1.5e-08
mutABA vs mutmock	AT2G03340	-0.570494	4.5597	102.989	6.33e-10	1.5e-08
mutABA vs mutmock	AT3G22490	5.66226	1.4214	112.492	6.43e-10	1.52e-08
mutABA vs mutmock	AT1G10560	1.6933	2.37154	102.789	6.45e-10	1.52e-08
mutABA vs mutmock	AT1G07400	1.91711	0.723827	102.771	6.46e-10	1.52e-08
mutABA vs mutmock	AT5G16460	5.45023	0.579015	107.237	6.47e-10	1.53e-08
mutABA vs mutmock	AT5G63380	0.775265	4.80018	102.642	6.53e-10	1.54e-08
mutABA vs mutmock	AT4G28240	2.30534	4.42307	113.114	6.74e-10	1.58e-08
mutABA vs mutmock	AT1G66140	-1.64074	2.3749	102.207	6.8e-10	1.6e-08
mutABA vs mutmock	AT5G03870	-1.61613	3.37629	101.882	7.01e-10	1.64e-08
mutABA vs mutmock	AT5G43170	-1.28485	4.32357	101.758	7.09e-10	1.66e-08
mutABA vs mutmock	AT4G35070	1.19233	3.99507	101.658	7.15e-10	1.68e-08
mutABA vs mutmock	AT5G11160	-0.912184	4.08462	101.62	7.18e-10	1.68e-08
mutABA vs mutmock	AT3G21150	3.09539	-1.12503	101.585	7.2e-10	1.68e-08
mutABA vs mutmock	AT2G35300	3.12302	6.51121	119.449	7.26e-10	1.69e-08
mutABA vs mutmock	AT5G64080	1.51787	4.74501	105.714	7.29e-10	1.7e-08
mutABA vs mutmock	AT3G49590	0.628072	5.02607	101.386	7.34e-10	1.71e-08
mutABA vs mutmock	AT3G48520	4.27969	2.61023	111.275	7.52e-10	1.75e-08
mutABA vs mutmock	AT3G52561	-3.07971	3.26814	109.895	7.77e-10	1.81e-08
mutABA vs mutmock	AT1G67365	1.83371	1.4509	100.678	7.84e-10	1.82e-08
mutABA vs mutmock	AT3G51950	-0.671867	6.63596	100.658	7.85e-10	1.82e-08
mutABA vs mutmock	AT1G76180	1.76191	9.1208	105.678	7.9e-10	1.83e-08
mutABA vs mutmock	AT5G40090	-1.07409	2.24681	100.533	7.94e-10	1.84e-08
mutABA vs mutmock	AT5G64850	1.72963	2.6372	100.525	7.95e-10	1.84e-08
mutABA vs mutmock	AT1G72100	4.98376	5.39374	120.621	8.02e-10	1.85e-08
mutABA vs mutmock	AT1G49710	0.631301	4.37932	100.261	8.15e-10	1.88e-08
mutABA vs mutmock	AT4G16141	-0.898428	4.66641	100.119	8.26e-10	1.9e-08
mutABA vs mutmock	AT3G14230	-0.840355	8.26027	100.082	8.28e-10	1.91e-08
mutABA vs mutmock	AT1G49720	1.15168	4.1099	100.058	8.3e-10	1.91e-08
mutABA vs mutmock	AT5G23680	1.02481	2.80375	100.016	8.34e-10	1.92e-08
mutABA vs mutmock	AT1G16858	0.767425	6.56695	99.8159	8.49e-10	1.95e-08
mutABA vs mutmock	AT1G10400	-1.69206	4.148	102.678	8.5e-10	1.95e-08
mutABA vs mutmock	AT1G27320	0.77168	6.10604	99.7959	8.51e-10	1.95e-08
mutABA vs mutmock	AT5G49170	-1.49728	3.05444	99.6602	8.62e-10	1.97e-08
mutABA vs mutmock	AT5G01040	-1.11037	7.62773	99.4701	8.77e-10	2.01e-08
mutABA vs mutmock	AT2G42270	0.841396	4.95171	99.4215	8.81e-10	2.01e-08
mutABA vs mutmock	AT5G67250	0.612266	5.58649	99.3755	8.85e-10	2.02e-08
mutABA vs mutmock	AT3G12320	2.15606	4.18327	107.588	9.03e-10	2.06e-08
mutABA vs mutmock	AT1G72360	-2.28687	2.10712	99.051	9.13e-10	2.08e-08
mutABA vs mutmock	AT5G16340	-1.00551	4.11011	98.8359	9.32e-10	2.12e-08
mutABA vs mutmock	AT1G51700	1.8578	1.78554	98.7065	9.43e-10	2.14e-08
mutABA vs mutmock	AT1G11175	1.28519	2.09066	98.6912	9.44e-10	2.14e-08
mutABA vs mutmock	AT1G53450	1.0906	4.10319	98.625	9.5e-10	2.16e-08
mutABA vs mutmock	AT2G25964	0.956778	3.05896	98.5825	9.54e-10	2.16e-08
mutABA vs mutmock	AT1G66890	1.82929	1.35808	98.5597	9.56e-10	2.16e-08
mutABA vs mutmock	AT4G37180	0.683413	4.21848	98.389	9.72e-10	2.2e-08
mutABA vs mutmock	AT1G44100	-0.750913	6.15391	98.3691	9.74e-10	2.2e-08
mutABA vs mutmock	AT1G30720	1.42586	3.97693	99.1146	9.74e-10	2.2e-08
mutABA vs mutmock	AT1G10120	-0.596048	5.56557	98.1503	9.94e-10	2.24e-08
mutABA vs mutmock	AT1G70530	-1.01374	5.1142	98.0295	1.01e-09	2.26e-08
mutABA vs mutmock	AT1G16500	-1.58481	2.23125	97.9699	1.01e-09	2.28e-08
mutABA vs mutmock	AT1G21130	1.55038	2.88472	97.9587	1.01e-09	2.28e-08
mutABA vs mutmock	AT3G51980	0.902256	4.68404	97.9457	1.01e-09	2.28e-08
mutABA vs mutmock	AT3G12510	1.35499	2.66939	97.9107	1.02e-09	2.28e-08
mutABA vs mutmock	AT1G22360	-0.876379	7.67055	97.804	1.03e-09	2.3e-08
mutABA vs mutmock	AT2G22500	1.32868	5.28843	100.386	1.05e-09	2.34e-08
mutABA vs mutmock	AT1G44050	-3.76374	3.73583	110.266	1.06e-09	2.37e-08
mutABA vs mutmock	AT3G20100	1.13375	3.88951	97.4771	1.06e-09	2.37e-08
mutABA vs mutmock	AT2G44060	0.639228	8.32485	97.3947	1.07e-09	2.38e-08
mutABA vs mutmock	AT3G28180	-1.11666	7.12071	97.3642	1.08e-09	2.4e-08
mutABA vs mutmock	AT1G76990	-0.875253	5.74595	97.3194	1.08e-09	2.4e-08
mutABA vs mutmock	AT2G41200	1.38976	1.7759	97.2349	1.08e-09	2.41e-08
mutABA vs mutmock	AT5G48655	0.745473	4.69112	97.1795	1.09e-09	2.42e-08
mutABA vs mutmock	AT2G39890	-1.64208	5.44469	103.503	1.1e-09	2.45e-08
mutABA vs mutmock	AT3G22270	0.606523	4.9942	96.84	1.13e-09	2.5e-08
mutABA vs mutmock	AT4G02540	-1.00003	5.35478	96.4561	1.17e-09	2.59e-08
mutABA vs mutmock	AT5G58670	4.06679	-0.670047	96.344	1.18e-09	2.62e-08
mutABA vs mutmock	AT5G52550	1.016	4.92467	96.3174	1.19e-09	2.62e-08
mutABA vs mutmock	AT5G16190	-2.15037	3.21323	98.5581	1.19e-09	2.63e-08
mutABA vs mutmock	AT5G24530	2.19551	5.17345	106.581	1.19e-09	2.63e-08
mutABA vs mutmock	AT1G22570	-1.01676	4.26427	95.8561	1.24e-09	2.73e-08
mutABA vs mutmock	AT1G48470	1.26093	4.53129	96.5557	1.26e-09	2.77e-08
mutABA vs mutmock	AT1G15430	0.987421	3.49287	95.3617	1.3e-09	2.86e-08
mutABA vs mutmock	AT5G02760	-1.37386	4.21946	95.7694	1.3e-09	2.87e-08
mutABA vs mutmock	AT3G14990	1.29773	7.87084	97.0581	1.31e-09	2.89e-08
mutABA vs mutmock	AT3G02410	1.66056	5.42769	102.257	1.32e-09	2.89e-08
mutABA vs mutmock	AT3G60320	-0.853594	5.805	95.175	1.32e-09	2.9e-08
mutABA vs mutmock	AT5G19820	-0.544948	7.35577	95.0728	1.34e-09	2.93e-08
mutABA vs mutmock	AT1G52880	1.5573	1.47836	94.9967	1.35e-09	2.95e-08
mutABA vs mutmock	AT1G15060	0.665462	4.16859	94.8747	1.36e-09	2.98e-08
mutABA vs mutmock	AT1G27600	0.604199	5.51833	94.8582	1.37e-09	2.98e-08
mutABA vs mutmock	AT3G16800	3.44829	3.60974	107.338	1.38e-09	3e-08
mutABA vs mutmock	AT2G19320	5.4117	-1.06692	94.7642	1.38e-09	3e-08
mutABA vs mutmock	AT2G25625	2.28022	1.30962	94.6921	1.39e-09	3.02e-08
mutABA vs mutmock	AT3G49800	0.462553	5.43924	94.5379	1.41e-09	3.06e-08
mutABA vs mutmock	AT1G26570	-0.94358	4.56595	94.5309	1.41e-09	3.06e-08
mutABA vs mutmock	AT5G60360	0.81039	7.67663	94.4893	1.42e-09	3.07e-08
mutABA vs mutmock	AT4G37790	1.01712	5.11763	94.3647	1.43e-09	3.11e-08
mutABA vs mutmock	AT2G23320	1.1461	4.66607	94.4067	1.44e-09	3.11e-08
mutABA vs mutmock	AT1G63840	0.874586	4.97313	94.3285	1.44e-09	3.11e-08
mutABA vs mutmock	AT1G71020	-0.564469	4.78578	94.2163	1.45e-09	3.15e-08
mutABA vs mutmock	AT3G57830	-1.34369	2.6333	93.9872	1.49e-09	3.21e-08
mutABA vs mutmock	AT1G75540	-0.63258	7.22989	93.7482	1.52e-09	3.29e-08
mutABA vs mutmock	AT1G78780	1.70257	1.53761	93.505	1.56e-09	3.36e-08
mutABA vs mutmock	AT1G47510	3.58782	0.210742	93.1879	1.61e-09	3.47e-08
mutABA vs mutmock	AT4G33010	0.767498	7.11343	93.1379	1.62e-09	3.48e-08
mutABA vs mutmock	AT1G64890	0.994814	3.12797	93.1039	1.62e-09	3.49e-08
mutABA vs mutmock	AT4G01960	0.808321	3.58809	93.042	1.63e-09	3.51e-08
mutABA vs mutmock	AT5G40880	0.774914	3.28798	92.9394	1.65e-09	3.54e-08
mutABA vs mutmock	AT2G37750	1.92773	3.5946	96.6405	1.7e-09	3.64e-08
mutABA vs mutmock	AT5G57030	1.1958	4.72516	93.1264	1.71e-09	3.67e-08
mutABA vs mutmock	AT1G20070	1.8896	5.10318	101.275	1.72e-09	3.68e-08
mutABA vs mutmock	AT5G25620	-1.81487	1.47859	92.3834	1.74e-09	3.73e-08
mutABA vs mutmock	AT5G66560	-0.471814	4.95752	92.3419	1.75e-09	3.74e-08
mutABA vs mutmock	AT2G28160	-2.09893	3.49845	95.8525	1.78e-09	3.79e-08
mutABA vs mutmock	AT5G46710	0.886355	3.30448	92.1435	1.79e-09	3.81e-08
mutABA vs mutmock	AT4G35470	1.15732	5.0028	92.9085	1.79e-09	3.81e-08
mutABA vs mutmock	AT3G53380	-0.930362	3.85864	91.937	1.82e-09	3.88e-08
mutABA vs mutmock	AT5G25590	0.853842	5.04142	91.8724	1.84e-09	3.9e-08
mutABA vs mutmock	AT1G08200	0.58886	9.09603	91.8205	1.85e-09	3.92e-08
mutABA vs mutmock	AT1G64405	-3.21444	1.45324	92.4494	1.85e-09	3.93e-08
mutABA vs mutmock	AT4G23550	-1.58772	3.93105	93.6638	1.87e-09	3.96e-08
mutABA vs mutmock	AT5G36110	-2.44339	4.18203	101.523	1.92e-09	4.06e-08
mutABA vs mutmock	AT1G50630	0.917722	5.78544	91.3658	1.93e-09	4.09e-08
mutABA vs mutmock	AT2G01910	-0.624157	5.21874	91.1563	1.97e-09	4.17e-08
mutABA vs mutmock	AT3G21420	-1.69461	1.40964	90.9323	2.02e-09	4.26e-08
mutABA vs mutmock	AT3G18230	-0.792166	5.65137	90.927	2.02e-09	4.26e-08
mutABA vs mutmock	AT3G28040	-1.02151	5.64473	90.8315	2.04e-09	4.3e-08
mutABA vs mutmock	AT1G17110	0.747648	6.1295	90.736	2.06e-09	4.34e-08
mutABA vs mutmock	AT4G31750	0.708129	5.04058	90.6203	2.08e-09	4.38e-08
mutABA vs mutmock	AT5G57810	5.26867	-0.228784	91.8825	2.1e-09	4.42e-08
mutABA vs mutmock	AT5G35670	-0.797414	2.91419	90.513	2.11e-09	4.42e-08
mutABA vs mutmock	AT1G29950	-0.654461	4.75679	90.322	2.15e-09	4.5e-08
mutABA vs mutmock	AT3G49530	0.77229	4.67926	90.182	2.18e-09	4.57e-08
mutABA vs mutmock	AT2G42980	2.18142	0.306865	90.173	2.18e-09	4.57e-08
mutABA vs mutmock	AT4G02810	-1.88211	1.6005	90.0962	2.2e-09	4.6e-08
mutABA vs mutmock	AT1G04830	0.829708	4.48329	90.0621	2.21e-09	4.61e-08
mutABA vs mutmock	AT3G52950	-0.64248	4.81214	89.8016	2.26e-09	4.73e-08
mutABA vs mutmock	AT4G39510	-1.22077	3.33322	89.743	2.28e-09	4.75e-08
mutABA vs mutmock	AT4G10690	1.15744	3.47379	89.7029	2.29e-09	4.77e-08
mutABA vs mutmock	AT5G43150	1.83969	2.47148	89.6914	2.29e-09	4.77e-08
mutABA vs mutmock	AT1G01580	1.15303	2.85877	89.6815	2.29e-09	4.77e-08
mutABA vs mutmock	AT4G36960	0.466948	5.24859	89.306	2.38e-09	4.95e-08
mutABA vs mutmock	AT5G10070	0.941065	4.35086	89.2895	2.39e-09	4.95e-08
mutABA vs mutmock	AT2G19580	0.833053	4.66948	89.2839	2.39e-09	4.95e-08
mutABA vs mutmock	AT2G17700	0.593182	4.99483	89.2369	2.4e-09	4.97e-08
mutABA vs mutmock	AT1G48830	0.721701	7.34618	89.1751	2.42e-09	5e-08
mutABA vs mutmock	AT3G05880	2.18359	5.50977	100.272	2.42e-09	5.01e-08
mutABA vs mutmock	AT1G06210	0.88558	5.51578	89.0491	2.45e-09	5.06e-08
mutABA vs mutmock	AT1G64810	0.664718	3.85381	88.9532	2.47e-09	5.1e-08
mutABA vs mutmock	AT1G80120	2.52375	3.99879	98.4111	2.49e-09	5.13e-08
mutABA vs mutmock	AT1G61800	-1.50744	6.55301	93.784	2.51e-09	5.18e-08
mutABA vs mutmock	AT4G12040	0.73489	5.95555	88.7695	2.52e-09	5.18e-08
mutABA vs mutmock	AT5G02750	1.3495	2.58804	88.6633	2.55e-09	5.24e-08
mutABA vs mutmock	AT1G71520	2.61223	0.657352	88.5654	2.57e-09	5.29e-08
mutABA vs mutmock	AT4G38730	0.964335	3.58345	88.5377	2.58e-09	5.3e-08
mutABA vs mutmock	AT4G12720	1.02583	5.64776	88.4968	2.66e-09	5.45e-08
mutABA vs mutmock	AT1G76090	-0.871858	6.27424	88.1664	2.68e-09	5.49e-08
mutABA vs mutmock	AT2G14260	0.813968	4.67417	88.1553	2.68e-09	5.49e-08
mutABA vs mutmock	AT3G59500	0.747949	4.68875	88.0511	2.71e-09	5.55e-08
mutABA vs mutmock	AT1G80380	0.787928	4.82549	87.9828	2.73e-09	5.58e-08
mutABA vs mutmock	AT1G12370	1.36847	2.69425	87.9657	2.74e-09	5.59e-08
mutABA vs mutmock	AT1G31770	-1.36639	4.53523	89.6108	2.77e-09	5.65e-08
mutABA vs mutmock	AT4G30060	-0.770297	5.75241	87.793	2.79e-09	5.68e-08
mutABA vs mutmock	AT1G25422	2.02554	0.605233	87.6866	2.82e-09	5.74e-08
mutABA vs mutmock	AT1G13940	-0.681994	4.1524	87.6208	2.84e-09	5.77e-08
mutABA vs mutmock	AT4G12560	0.588155	5.00378	87.6132	2.84e-09	5.77e-08
mutABA vs mutmock	AT2G41940	-1.78557	2.7415	87.6041	2.84e-09	5.77e-08
mutABA vs mutmock	AT5G02360	-1.26625	3.55853	87.571	2.85e-09	5.79e-08
mutABA vs mutmock	AT4G39360	3.24259	0.246109	87.5119	2.87e-09	5.82e-08
mutABA vs mutmock	AT1G13110	-1.62281	4.91277	92.3774	2.88e-09	5.84e-08
mutABA vs mutmock	AT2G30600	0.702139	4.38648	87.3686	2.91e-09	5.89e-08
mutABA vs mutmock	AT5G41610	1.16645	4.02989	87.3112	2.93e-09	5.92e-08
mutABA vs mutmock	AT5G65840	0.872665	3.13521	87.2806	2.94e-09	5.94e-08
mutABA vs mutmock	AT5G61670	0.774879	4.12785	87.2482	2.95e-09	5.95e-08
mutABA vs mutmock	AT2G02070	-0.918226	4.55822	87.1929	2.97e-09	5.98e-08
mutABA vs mutmock	AT1G51090	3.12341	-0.388447	87.1653	2.98e-09	5.99e-08
mutABA vs mutmock	AT4G39130	4.9944	-0.116107	88.7018	2.98e-09	6e-08
mutABA vs mutmock	AT5G60490	-1.93487	2.14327	87.0946	3e-09	6.02e-08
mutABA vs mutmock	AT1G76440	1.12593	2.56708	87.094	3e-09	6.02e-08
mutABA vs mutmock	AT5G06530	2.93823	2.15195	90.0634	3.01e-09	6.03e-08
mutABA vs mutmock	AT5G57345	1.36158	1.98983	87.0594	3.01e-09	6.03e-08
mutABA vs mutmock	AT3G20910	1.17525	2.58506	86.977	3.03e-09	6.08e-08
mutABA vs mutmock	AT4G21570	0.894925	7.86444	86.9248	3.05e-09	6.11e-08
mutABA vs mutmock	AT2G17060	-1.41523	2.25455	86.6288	3.15e-09	6.3e-08
mutABA vs mutmock	AT1G77660	-1.00503	3.56294	86.5728	3.17e-09	6.33e-08
mutABA vs mutmock	AT3G53540	1.14747	4.19434	86.5	3.19e-09	6.37e-08
mutABA vs mutmock	AT4G31830	5.29211	1.02737	93.1313	3.19e-09	6.37e-08
mutABA vs mutmock	AT5G50770	3.50395	0.0100033	86.4151	3.22e-09	6.42e-08
mutABA vs mutmock	AT1G64380	1.92767	2.23633	86.3891	3.23e-09	6.43e-08
mutABA vs mutmock	AT4G31860	1.14788	4.9872	87.4483	3.26e-09	6.47e-08
mutABA vs mutmock	AT5G51850	-1.39444	2.33141	86.3098	3.26e-09	6.47e-08
mutABA vs mutmock	AT2G43880	-1.14991	3.50338	86.1991	3.29e-09	6.54e-08
mutABA vs mutmock	AT3G45650	-1.46811	4.45683	88.4832	3.3e-09	6.55e-08
mutABA vs mutmock	AT2G36770	3.00586	-0.176951	86.1459	3.31e-09	6.57e-08
mutABA vs mutmock	AT1G23380	-0.703879	4.41423	86.0847	3.33e-09	6.6e-08
mutABA vs mutmock	AT4G17650	0.606392	5.09222	86.0745	3.34e-09	6.6e-08
mutABA vs mutmock	AT1G23710	0.947829	3.61735	86.0509	3.35e-09	6.61e-08
mutABA vs mutmock	AT3G53230	0.590395	5.16364	85.9903	3.37e-09	6.65e-08
mutABA vs mutmock	AT5G33395	1.23045	1.76984	85.861	3.41e-09	6.74e-08
mutABA vs mutmock	AT3G55720	-1.37735	3.60124	85.7607	3.45e-09	6.8e-08
mutABA vs mutmock	AT5G59920	-1.10964	3.03813	85.6671	3.48e-09	6.87e-08
mutABA vs mutmock	AT2G33380	2.42657	6.31457	97.7181	3.5e-09	6.89e-08
mutABA vs mutmock	AT5G47390	0.834415	3.85565	85.6043	3.51e-09	6.9e-08
mutABA vs mutmock	AT3G50980	4.55519	3.29703	99.2578	3.54e-09	6.95e-08
mutABA vs mutmock	AT3G02480	2.02747	7.56761	94.5906	3.54e-09	6.95e-08
mutABA vs mutmock	AT5G57660	0.871897	6.47538	85.3535	3.6e-09	7.07e-08
mutABA vs mutmock	AT1G27990	6.34104	3.45665	100.805	3.61e-09	7.08e-08
mutABA vs mutmock	AT2G45970	-0.580354	6.15204	85.2541	3.64e-09	7.13e-08
mutABA vs mutmock	AT3G62700	0.899617	6.44955	85.2278	3.65e-09	7.14e-08
mutABA vs mutmock	AT2G30140	1.26848	5.07479	87.6216	3.65e-09	7.14e-08
mutABA vs mutmock	AT4G32890	-1.07519	3.19603	85.21	3.66e-09	7.14e-08
mutABA vs mutmock	AT4G31320	-1.18902	4.4183	85.4491	3.69e-09	7.21e-08
mutABA vs mutmock	AT4G37420	4.74763	-1.78292	85.0951	3.7e-09	7.22e-08
mutABA vs mutmock	AT4G12020	0.880333	4.6355	85.0855	3.71e-09	7.22e-08
mutABA vs mutmock	AT1G77090	1.21972	2.54375	84.9507	3.76e-09	7.32e-08
mutABA vs mutmock	AT2G28420	3.36139	2.15052	91.4676	3.78e-09	7.35e-08
mutABA vs mutmock	AT1G69160	-1.89924	2.61337	85.17	3.82e-09	7.42e-08
mutABA vs mutmock	AT2G32415	0.764678	3.69278	84.7957	3.82e-09	7.42e-08
mutABA vs mutmock	AT2G46640	5.44924	-0.261684	84.7674	3.84e-09	7.44e-08
mutABA vs mutmock	AT1G62290	0.607218	5.39593	84.6774	3.87e-09	7.5e-08
mutABA vs mutmock	AT5G39410	0.552345	5.57073	84.6167	3.9e-09	7.55e-08
mutABA vs mutmock	AT5G47120	0.998865	6.60207	84.6094	3.9e-09	7.55e-08
mutABA vs mutmock	AT5G01990	0.801839	3.89881	84.6012	3.9e-09	7.55e-08
mutABA vs mutmock	AT3G03900	1.11775	2.7646	84.3566	4.01e-09	7.74e-08
mutABA vs mutmock	AT2G01630	-0.883681	4.39428	84.3267	4.02e-09	7.76e-08
mutABA vs mutmock	AT1G15190	1.58216	1.00162	84.253	4.05e-09	7.81e-08
mutABA vs mutmock	AT5G64780	2.20587	0.904453	84.1942	4.08e-09	7.86e-08
mutABA vs mutmock	AT2G42560	6.24917	5.41046	99.3103	4.09e-09	7.87e-08
mutABA vs mutmock	AT2G34080	-2.27263	5.37461	94.6204	4.14e-09	7.97e-08
mutABA vs mutmock	AT3G14880	1.73259	2.38568	83.9912	4.17e-09	8.01e-08
mutABA vs mutmock	AT5G23530	-0.711316	6.38754	83.9087	4.21e-09	8.07e-08
mutABA vs mutmock	AT1G07280	0.849647	4.4865	83.8982	4.21e-09	8.08e-08
mutABA vs mutmock	AT1G04990	0.694025	5.36816	83.7232	4.29e-09	8.22e-08
mutABA vs mutmock	AT1G43710	-0.504956	7.22259	83.6353	4.33e-09	8.3e-08
mutABA vs mutmock	AT5G39970	-1.00004	4.78452	83.6266	4.34e-09	8.3e-08
mutABA vs mutmock	AT1G08720	0.65395	4.29953	83.6095	4.35e-09	8.3e-08
mutABA vs mutmock	AT5G53130	0.821922	5.00141	83.5009	4.4e-09	8.4e-08
mutABA vs mutmock	AT1G69270	0.753902	3.95308	83.3314	4.48e-09	8.54e-08
mutABA vs mutmock	AT1G48100	2.57221	1.01994	83.2759	4.51e-09	8.59e-08
mutABA vs mutmock	AT5G05430	-2.12276	1.35359	83.1748	4.56e-09	8.68e-08
mutABA vs mutmock	AT1G66940	-1.37793	1.93971	83.0988	4.59e-09	8.74e-08
mutABA vs mutmock	AT2G43870	-1.53512	2.69261	83.0318	4.63e-09	8.8e-08
mutABA vs mutmock	AT5G43060	-0.883506	9.60947	83.0008	4.64e-09	8.82e-08
mutABA vs mutmock	AT1G61740	-0.904947	4.8256	82.8276	4.73e-09	8.98e-08
mutABA vs mutmock	AT5G39050	1.2715	6.90614	85.2122	4.85e-09	9.2e-08
mutABA vs mutmock	AT4G16620	2.26249	0.0829559	82.5816	4.86e-09	9.21e-08
mutABA vs mutmock	AT1G75240	-0.901508	6.57357	82.5545	4.87e-09	9.23e-08
mutABA vs mutmock	AT1G19350	0.505972	5.72607	82.4607	4.92e-09	9.32e-08
mutABA vs mutmock	AT4G03190	-0.749419	6.41042	82.3858	4.96e-09	9.38e-08
mutABA vs mutmock	AT4G17230	0.935492	4.6661	82.3232	5e-09	9.44e-08
mutABA vs mutmock	AT1G07530	0.471561	4.90353	82.2396	5.05e-09	9.52e-08
mutABA vs mutmock	AT5G50361	4.06887	-1.44476	82.2175	5.06e-09	9.54e-08
mutABA vs mutmock	AT5G02280	0.808256	4.02617	82.1708	5.08e-09	9.58e-08
mutABA vs mutmock	AT3G43850	-1.80626	2.8637	83.4031	5.1e-09	9.6e-08
mutABA vs mutmock	AT3G06070	-1.94117	3.54916	85.5003	5.11e-09	9.6e-08
mutABA vs mutmock	AT1G56210	-0.876435	3.61469	81.8399	5.27e-09	9.91e-08
mutABA vs mutmock	AT1G07870	1.47331	3.8752	83.5548	5.28e-09	9.91e-08
mutABA vs mutmock	AT3G45970	2.23254	4.31662	90.5907	5.34e-09	1e-07
mutABA vs mutmock	AT1G71830	-0.639313	4.5305	81.6643	5.37e-09	1.01e-07
mutABA vs mutmock	AT1G30320	1.41701	3.45572	81.9502	5.39e-09	1.01e-07
mutABA vs mutmock	AT4G31890	-1.06419	3.57983	81.5929	5.42e-09	1.01e-07
mutABA vs mutmock	AT4G21990	-1.43355	7.61985	85.0479	5.46e-09	1.02e-07
mutABA vs mutmock	AT5G67230	0.964692	3.00557	81.4754	5.49e-09	1.03e-07
mutABA vs mutmock	AT2G40300	1.18105	4.92326	82.8651	5.56e-09	1.04e-07
mutABA vs mutmock	AT5G59430	0.6585	4.24946	81.3328	5.58e-09	1.04e-07
mutABA vs mutmock	AT4G24780	-1.53829	3.57315	81.9159	5.59e-09	1.04e-07
mutABA vs mutmock	AT4G11140	-2.69947	1.29578	81.2954	5.6e-09	1.04e-07
mutABA vs mutmock	AT1G55152	1.17605	2.70025	81.0418	5.76e-09	1.07e-07
mutABA vs mutmock	AT5G43190	-0.68351	5.02628	80.9871	5.79e-09	1.08e-07
mutABA vs mutmock	AT1G11720	0.74331	4.99015	80.8983	5.85e-09	1.09e-07
mutABA vs mutmock	AT5G05420	-2.30517	1.46676	80.7792	5.93e-09	1.1e-07
mutABA vs mutmock	AT4G03020	0.403404	5.75596	80.7492	5.95e-09	1.1e-07
mutABA vs mutmock	AT3G47570	-0.977389	4.20644	80.7287	5.96e-09	1.1e-07
mutABA vs mutmock	AT2G01490	0.744497	5.70584	80.5781	6.06e-09	1.12e-07
mutABA vs mutmock	AT3G61870	1.06878	4.76051	80.7	6.14e-09	1.14e-07
mutABA vs mutmock	AT3G55500	2.4636	0.70168	80.4025	6.18e-09	1.14e-07
mutABA vs mutmock	AT1G69010	0.64687	4.04518	80.3897	6.19e-09	1.14e-07
mutABA vs mutmock	AT4G28100	-0.733109	3.96503	80.2658	6.28e-09	1.16e-07
mutABA vs mutmock	AT1G68920	-0.592441	5.11856	80.1873	6.33e-09	1.17e-07
mutABA vs mutmock	AT1G03800	3.07711	-0.259785	80.1781	6.34e-09	1.17e-07
mutABA vs mutmock	AT4G29820	1.54583	2.30007	80.1355	6.37e-09	1.17e-07
mutABA vs mutmock	AT5G54380	-0.811518	6.12266	80.1267	6.38e-09	1.17e-07
mutABA vs mutmock	AT3G18290	0.719592	5.84024	80.118	6.38e-09	1.17e-07
mutABA vs mutmock	AT1G76350	-0.787111	4.20743	80.0361	6.44e-09	1.18e-07
mutABA vs mutmock	AT3G47500	1.12726	2.93209	79.8704	6.56e-09	1.2e-07
mutABA vs mutmock	AT5G10000	5.44395	-1.76492	79.8703	6.56e-09	1.2e-07
mutABA vs mutmock	AT2G47780	0.748915	8.95107	79.8561	6.57e-09	1.2e-07
mutABA vs mutmock	AT2G46690	-0.902633	5.04871	79.8035	6.61e-09	1.21e-07
mutABA vs mutmock	AT5G10190	0.840475	3.71965	79.7155	6.68e-09	1.22e-07
mutABA vs mutmock	AT5G11550	-1.04829	4.39775	79.707	6.68e-09	1.22e-07
mutABA vs mutmock	AT2G24420	0.542983	5.36166	79.4963	6.84e-09	1.25e-07
mutABA vs mutmock	AT4G14620	0.986607	3.37806	79.4255	6.9e-09	1.26e-07
mutABA vs mutmock	AT2G27420	-2.93052	5.71508	91.5013	6.95e-09	1.27e-07
mutABA vs mutmock	AT2G45900	2.53805	0.619789	79.3261	6.98e-09	1.27e-07
mutABA vs mutmock	AT3G20340	1.96027	2.36279	79.7192	6.98e-09	1.27e-07
mutABA vs mutmock	AT3G04570	-0.76791	4.02272	79.3157	6.99e-09	1.27e-07
mutABA vs mutmock	AT3G24500	2.01902	1.94684	79.0693	7.18e-09	1.3e-07
mutABA vs mutmock	AT3G05500	0.799702	6.18898	79.0166	7.23e-09	1.31e-07
mutABA vs mutmock	AT3G51810	5.45895	5.90614	92.5631	7.29e-09	1.32e-07
mutABA vs mutmock	AT5G37260	2.68359	4.73002	90.3356	7.32e-09	1.33e-07
mutABA vs mutmock	AT4G16155	0.658845	4.97968	78.7974	7.41e-09	1.34e-07
mutABA vs mutmock	AT4G22240	0.589304	6.32985	78.4298	7.72e-09	1.4e-07
mutABA vs mutmock	AT4G32880	-1.01393	4.04165	78.4024	7.75e-09	1.4e-07
mutABA vs mutmock	AT1G58360	0.883389	6.67229	78.3961	7.75e-09	1.4e-07
mutABA vs mutmock	AT3G51830	0.543012	5.06963	78.3568	7.79e-09	1.4e-07
mutABA vs mutmock	AT1G08590	-0.762038	6.03385	78.3496	7.8e-09	1.4e-07
mutABA vs mutmock	AT5G67300	1.64368	6.82073	84.4161	7.8e-09	1.4e-07
mutABA vs mutmock	AT4G39800	1.29297	4.9252	80.7524	7.8e-09	1.4e-07
mutABA vs mutmock	AT4G16490	0.600248	5.61548	78.2711	7.87e-09	1.41e-07
mutABA vs mutmock	AT2G01275	1.72471	1.46605	78.2368	7.9e-09	1.42e-07
mutABA vs mutmock	AT4G11800	0.634242	5.14619	78.1615	7.96e-09	1.43e-07
mutABA vs mutmock	AT5G52230	0.876915	3.27485	78.1095	8.01e-09	1.44e-07
mutABA vs mutmock	AT4G39100	0.617209	4.52871	78.0813	8.04e-09	1.44e-07
mutABA vs mutmock	AT1G22400	-1.27869	5.32737	80.6635	8.12e-09	1.45e-07
mutABA vs mutmock	AT5G45670	-0.753502	8.03235	77.9795	8.13e-09	1.46e-07
mutABA vs mutmock	AT4G18170	1.76899	0.684994	77.9738	8.14e-09	1.46e-07
mutABA vs mutmock	AT3G22530	0.591835	4.31713	77.9689	8.14e-09	1.46e-07
mutABA vs mutmock	AT5G46230	0.894067	4.55234	77.9277	8.18e-09	1.46e-07
mutABA vs mutmock	AT5G14730	-0.975282	4.28544	77.8425	8.26e-09	1.47e-07
mutABA vs mutmock	AT5G23460	0.971193	3.61246	77.732	8.37e-09	1.49e-07
mutABA vs mutmock	AT4G36040	-1.19277	5.31257	79.7728	8.39e-09	1.5e-07
mutABA vs mutmock	AT3G15520	1.29841	4.15085	78.8372	8.49e-09	1.51e-07
mutABA vs mutmock	AT3G48980	0.784051	3.47215	77.5457	8.55e-09	1.52e-07
mutABA vs mutmock	AT2G04100	0.7121	4.70011	77.5188	8.57e-09	1.52e-07
mutABA vs mutmock	AT5G04820	-1.0217	3.48198	77.4903	8.6e-09	1.53e-07
mutABA vs mutmock	AT4G16545	8.94261	-1.89026	132.834	8.63e-09	1.53e-07
mutABA vs mutmock	AT4G36210	0.46295	5.96037	77.4223	8.67e-09	1.54e-07
mutABA vs mutmock	AT3G24650	1.76431	5.69673	84.9486	8.72e-09	1.55e-07
mutABA vs mutmock	AT5G17640	-0.542525	4.8614	77.3471	8.74e-09	1.55e-07
mutABA vs mutmock	AT4G27260	1.58442	6.24417	82.943	8.94e-09	1.58e-07
mutABA vs mutmock	AT1G11790	0.878146	4.51054	77.027	9.07e-09	1.6e-07
mutABA vs mutmock	AT3G19200	2.60876	1.33829	77.1549	9.14e-09	1.61e-07
mutABA vs mutmock	AT3G20110	-1.0544	3.48273	76.7887	9.33e-09	1.65e-07
mutABA vs mutmock	AT3G06780	1.25092	2.87112	76.774	9.34e-09	1.65e-07
mutABA vs mutmock	AT1G06850	-0.904419	4.7524	76.6244	9.51e-09	1.67e-07
mutABA vs mutmock	AT5G03355	-1.2766	2.77046	76.6203	9.51e-09	1.67e-07
mutABA vs mutmock	AT3G54940	3.28786	5.19594	89.2374	9.55e-09	1.68e-07
mutABA vs mutmock	AT5G37540	1.678	3.68152	79.2793	9.68e-09	1.7e-07
mutABA vs mutmock	AT4G04605	2.88599	-0.287782	76.4658	9.68e-09	1.7e-07
mutABA vs mutmock	AT1G66180	-1.11557	6.7178	77.8419	9.73e-09	1.71e-07
mutABA vs mutmock	AT1G51500	0.729003	6.60988	76.4166	9.74e-09	1.71e-07
mutABA vs mutmock	AT2G02180	0.634278	5.28536	76.2269	9.96e-09	1.74e-07
mutABA vs mutmock	AT4G25520	0.586904	4.65843	76.226	9.96e-09	1.74e-07
mutABA vs mutmock	AT4G15910	1.07035	6.4224	77.4362	1e-08	1.75e-07
mutABA vs mutmock	AT4G29110	1.06669	2.50965	76.12	1.01e-08	1.76e-07
mutABA vs mutmock	AT5G24130	2.06752	3.26882	80.36	1.01e-08	1.76e-07
mutABA vs mutmock	AT4G25870	-0.4829	5.46806	76.0921	1.01e-08	1.77e-07
mutABA vs mutmock	AT1G28540	0.734131	3.4361	76.0835	1.01e-08	1.77e-07
mutABA vs mutmock	AT4G29310	-1.88821	2.84696	76.5414	1.01e-08	1.77e-07
mutABA vs mutmock	AT2G38340	1.69182	0.782791	75.9315	1.03e-08	1.79e-07
mutABA vs mutmock	AT1G01650	0.686064	5.61008	75.9255	1.03e-08	1.79e-07
mutABA vs mutmock	AT1G77960	3.25319	0.586876	76.6601	1.04e-08	1.81e-07
mutABA vs mutmock	AT4G13460	0.586812	4.63707	75.8201	1.04e-08	1.81e-07
mutABA vs mutmock	AT5G61480	-0.80117	3.83623	75.7915	1.05e-08	1.82e-07
mutABA vs mutmock	AT2G34990	4.72246	-2.56201	75.7802	1.05e-08	1.82e-07
mutABA vs mutmock	AT1G22330	-0.914351	4.63437	75.7021	1.06e-08	1.83e-07
mutABA vs mutmock	AT1G16770	3.51195	-0.30615	75.5286	1.08e-08	1.87e-07
mutABA vs mutmock	AT1G26770	-1.36419	5.23842	78.9327	1.09e-08	1.89e-07
mutABA vs mutmock	AT2G30890	-1.55701	1.52761	75.4193	1.09e-08	1.89e-07
mutABA vs mutmock	AT4G00570	0.370297	7.48316	75.4122	1.1e-08	1.89e-07
mutABA vs mutmock	AT1G19400	0.68073	3.97453	75.3694	1.1e-08	1.9e-07
mutABA vs mutmock	AT2G37478	0.572783	5.67166	75.2083	1.12e-08	1.94e-07
mutABA vs mutmock	AT3G54790	-0.740811	3.89799	75.0954	1.14e-08	1.96e-07
mutABA vs mutmock	AT1G16030	1.03808	2.50121	75.0538	1.14e-08	1.97e-07
mutABA vs mutmock	AT5G42320	-0.54937	5.358	75.0155	1.15e-08	1.98e-07
mutABA vs mutmock	AT3G58450	5.03338	3.27406	86.8247	1.16e-08	2e-07
mutABA vs mutmock	AT5G45340	1.36629	5.41264	78.7178	1.16e-08	2e-07
mutABA vs mutmock	AT1G11260	-0.871252	5.75412	74.784	1.18e-08	2.03e-07
mutABA vs mutmock	AT1G54730	-0.732089	4.39328	74.7574	1.18e-08	2.03e-07
mutABA vs mutmock	AT3G53650	0.691141	4.40324	74.6156	1.2e-08	2.06e-07
mutABA vs mutmock	AT1G73170	0.760814	4.22893	74.5491	1.21e-08	2.08e-07
mutABA vs mutmock	AT5G15850	1.23731	3.59285	74.519	1.22e-08	2.08e-07
mutABA vs mutmock	AT2G01420	0.724319	5.74133	74.4999	1.22e-08	2.09e-07
mutABA vs mutmock	AT3G13110	-1.08285	6.21789	75.8005	1.23e-08	2.09e-07
mutABA vs mutmock	AT1G77800	0.584751	5.78777	74.3634	1.24e-08	2.12e-07
mutABA vs mutmock	AT5G10490	0.554778	4.99836	74.0486	1.29e-08	2.2e-07
mutABA vs mutmock	AT4G15110	0.800645	5.30821	74.0425	1.29e-08	2.2e-07
mutABA vs mutmock	AT1G11210	2.23823	1.03911	73.8943	1.31e-08	2.23e-07
mutABA vs mutmock	AT1G29340	0.555763	5.34542	73.8088	1.32e-08	2.26e-07
mutABA vs mutmock	AT1G71340	0.746669	3.75409	73.7268	1.34e-08	2.28e-07
mutABA vs mutmock	AT1G18260	0.428273	5.71604	73.6222	1.35e-08	2.3e-07
mutABA vs mutmock	AT1G02860	-0.935533	3.89661	73.5688	1.36e-08	2.32e-07
mutABA vs mutmock	AT3G56370	0.709343	6.28329	73.5004	1.37e-08	2.33e-07
mutABA vs mutmock	AT3G10100	1.33478	2.22364	73.3576	1.4e-08	2.37e-07
mutABA vs mutmock	AT4G15233	-1.38096	5.35118	77.0162	1.41e-08	2.4e-07
mutABA vs mutmock	AT2G47600	0.655214	4.70673	73.2455	1.42e-08	2.4e-07
mutABA vs mutmock	AT3G54440	0.581333	5.09011	73.1996	1.42e-08	2.41e-07
mutABA vs mutmock	AT5G02180	-1.22377	3.45884	73.1569	1.43e-08	2.42e-07
mutABA vs mutmock	AT2G40880	1.60126	2.58827	73.1074	1.44e-08	2.43e-07
mutABA vs mutmock	AT3G15200	1.23892	1.63484	73.0828	1.44e-08	2.44e-07
mutABA vs mutmock	AT3G16870	-1.07132	3.4029	73.0459	1.45e-08	2.45e-07
mutABA vs mutmock	AT5G65100	2.12485	2.20127	74.3554	1.46e-08	2.46e-07
mutABA vs mutmock	AT2G40610	-1.88657	4.94251	79.7638	1.48e-08	2.49e-07
mutABA vs mutmock	AT5G14230	-0.78828	3.69831	72.6744	1.52e-08	2.56e-07
mutABA vs mutmock	AT5G64330	-0.629259	7.19734	72.3838	1.57e-08	2.64e-07
mutABA vs mutmock	AT4G25700	0.976647	4.35136	72.286	1.59e-08	2.67e-07
mutABA vs mutmock	AT1G74710	-1.34607	5.86545	75.7495	1.61e-08	2.71e-07
mutABA vs mutmock	AT1G28130	-1.26311	4.47932	73.6535	1.64e-08	2.75e-07
mutABA vs mutmock	AT5G53588	1.46119	2.51006	71.9754	1.65e-08	2.77e-07
mutABA vs mutmock	AT5G53590	1.46119	2.51006	71.9754	1.65e-08	2.77e-07
mutABA vs mutmock	AT1G74450	1.00867	3.49585	71.9542	1.66e-08	2.77e-07
mutABA vs mutmock	AT2G23300	-0.973946	3.55732	71.9377	1.66e-08	2.78e-07
mutABA vs mutmock	AT5G15130	-2.22694	3.23018	75.4555	1.68e-08	2.82e-07
mutABA vs mutmock	AT5G40390	1.42967	5.88395	76.1361	1.7e-08	2.84e-07
mutABA vs mutmock	AT2G31955	0.805138	4.27306	71.7122	1.71e-08	2.85e-07
mutABA vs mutmock	AT2G31940	1.97346	-0.0521731	71.6293	1.72e-08	2.88e-07
mutABA vs mutmock	AT3G06760	0.78326	4.1254	71.4828	1.75e-08	2.93e-07
mutABA vs mutmock	AT1G27150	0.830233	4.7528	71.2655	1.8e-08	3e-07
mutABA vs mutmock	AT4G10955	0.523814	4.27479	71.265	1.8e-08	3e-07
mutABA vs mutmock	AT5G14760	-1.62312	5.37353	76.7723	1.81e-08	3.01e-07
mutABA vs mutmock	AT1G60140	0.896943	5.67316	71.2382	1.81e-08	3.01e-07
mutABA vs mutmock	AT1G09520	0.916446	3.73351	71.1107	1.84e-08	3.05e-07
mutABA vs mutmock	AT3G21890	2.14479	0.278892	71.0748	1.84e-08	3.06e-07
mutABA vs mutmock	AT3G06740	-0.962933	3.7552	70.9486	1.87e-08	3.11e-07
mutABA vs mutmock	AT5G19090	-0.62317	6.40819	70.9052	1.88e-08	3.12e-07
mutABA vs mutmock	AT5G64300	-0.803213	8.00923	70.8771	1.89e-08	3.13e-07
mutABA vs mutmock	AT3G14310	-1.02428	8.2444	71.0587	1.9e-08	3.14e-07
mutABA vs mutmock	AT1G07690	-1.94636	4.03119	75.7748	1.9e-08	3.14e-07
mutABA vs mutmock	AT1G13600	2.6168	-0.330487	70.6573	1.94e-08	3.21e-07
mutABA vs mutmock	AT1G24280	-0.712416	4.7926	70.6562	1.94e-08	3.21e-07
mutABA vs mutmock	AT1G65840	-0.671219	7.1107	70.4638	1.99e-08	3.28e-07
mutABA vs mutmock	AT3G12740	0.507315	5.58645	70.4228	2e-08	3.3e-07
mutABA vs mutmock	AT1G75370	0.485031	5.09412	70.3995	2e-08	3.3e-07
mutABA vs mutmock	AT1G22160	1.06127	2.34005	70.3927	2.01e-08	3.3e-07
mutABA vs mutmock	AT5G01330	-0.986944	4.54857	70.3295	2.02e-08	3.33e-07
mutABA vs mutmock	AT4G25480	4.70663	-1.44256	85.2069	2.06e-08	3.39e-07
mutABA vs mutmock	AT4G37050	2.67106	0.594644	70.1726	2.06e-08	3.39e-07
mutABA vs mutmock	AT3G16170	0.505324	4.68968	70.1533	2.07e-08	3.39e-07
mutABA vs mutmock	AT3G55560	-0.696005	4.63779	70.1169	2.08e-08	3.41e-07
mutABA vs mutmock	AT5G17360	1.28704	1.41764	70.0421	2.1e-08	3.44e-07
mutABA vs mutmock	AT2G27350	0.529452	5.69366	70.0097	2.1e-08	3.45e-07
mutABA vs mutmock	AT4G02110	0.763181	4.23026	69.851	2.15e-08	3.51e-07
mutABA vs mutmock	AT3G06130	-0.631072	5.1672	69.7842	2.16e-08	3.54e-07
mutABA vs mutmock	AT5G40150	-1.13091	3.38754	69.661	2.2e-08	3.59e-07
mutABA vs mutmock	AT4G33240	0.667156	5.64949	69.5927	2.22e-08	3.62e-07
mutABA vs mutmock	AT5G07270	0.668165	4.58499	69.5566	2.23e-08	3.63e-07
mutABA vs mutmock	AT2G23950	-0.769271	3.4979	69.5426	2.23e-08	3.64e-07
mutABA vs mutmock	AT1G29395	2.57773	0.914371	69.4639	2.25e-08	3.67e-07
mutABA vs mutmock	AT2G41312	2.02513	1.68112	69.4409	2.26e-08	3.68e-07
mutABA vs mutmock	AT4G37760	0.96917	3.31024	69.4342	2.26e-08	3.68e-07
mutABA vs mutmock	AT5G60890	-1.03758	5.81089	70.4282	2.3e-08	3.74e-07
mutABA vs mutmock	AT1G73880	0.787604	4.30195	69.3011	2.3e-08	3.74e-07
mutABA vs mutmock	AT1G80160	2.23872	2.31991	70.7787	2.33e-08	3.79e-07
mutABA vs mutmock	AT1G14920	-0.766726	5.17591	69.1638	2.34e-08	3.8e-07
mutABA vs mutmock	AT1G76890	-0.8333	5.08502	69.1558	2.34e-08	3.8e-07
mutABA vs mutmock	AT3G01650	0.681737	4.66641	69.0393	2.38e-08	3.85e-07
mutABA vs mutmock	AT2G34010	-2.26175	3.67746	74.6415	2.39e-08	3.87e-07
mutABA vs mutmock	AT2G30110	0.40694	8.13685	68.9392	2.41e-08	3.89e-07
mutABA vs mutmock	AT3G51890	1.35376	2.13761	68.885	2.42e-08	3.92e-07
mutABA vs mutmock	AT5G35970	0.68922	4.14321	68.7771	2.46e-08	3.97e-07
mutABA vs mutmock	AT2G23700	-0.731177	3.2796	68.7496	2.46e-08	3.98e-07
mutABA vs mutmock	AT2G31985	3.11328	-1.34512	68.7452	2.47e-08	3.98e-07
mutABA vs mutmock	AT5G03200	0.739664	3.37761	68.7324	2.47e-08	3.98e-07
mutABA vs mutmock	AT3G51660	-1.91009	1.63359	68.6827	2.49e-08	4e-07
mutABA vs mutmock	AT2G35710	-1.40167	4.2735	70.8911	2.49e-08	4e-07
mutABA vs mutmock	AT1G75440	0.849402	3.97117	68.6673	2.49e-08	4.01e-07
mutABA vs mutmock	AT5G51160	1.70614	1.85021	68.6046	2.51e-08	4.03e-07
mutABA vs mutmock	AT2G40900	1.75149	2.0228	68.5769	2.52e-08	4.05e-07
mutABA vs mutmock	AT1G30640	1.17616	4.7973	70.2707	2.53e-08	4.06e-07
mutABA vs mutmock	AT2G45980	0.532784	5.48987	68.5377	2.53e-08	4.06e-07
mutABA vs mutmock	AT5G53210	-1.34725	2.42024	68.5285	2.53e-08	4.06e-07
mutABA vs mutmock	AT2G36390	0.72892	6.03395	68.3898	2.58e-08	4.13e-07
mutABA vs mutmock	AT3G53000	0.904713	3.50813	68.3758	2.58e-08	4.14e-07
mutABA vs mutmock	AT3G05640	2.52796	1.8227	69.845	2.62e-08	4.18e-07
mutABA vs mutmock	AT5G01100	1.5602	1.67762	68.272	2.62e-08	4.18e-07
mutABA vs mutmock	AT3G46670	1.53522	3.13933	69.2753	2.63e-08	4.21e-07
mutABA vs mutmock	AT3G26700	-0.830507	4.32124	68.2035	2.64e-08	4.21e-07
mutABA vs mutmock	AT2G15960	2.05474	1.56781	68.1223	2.67e-08	4.26e-07
mutABA vs mutmock	AT5G48480	1.26588	3.65293	68.442	2.67e-08	4.26e-07
mutABA vs mutmock	AT1G46264	-1.11752	2.85594	68.092	2.68e-08	4.27e-07
mutABA vs mutmock	AT2G30550	1.51219	5.87971	72.724	2.72e-08	4.33e-07
mutABA vs mutmock	AT1G55110	0.938334	4.08678	67.9301	2.73e-08	4.35e-07
mutABA vs mutmock	AT5G20830	2.32143	4.14894	75.3894	2.75e-08	4.37e-07
mutABA vs mutmock	AT5G58540	-0.713338	4.97453	67.8095	2.78e-08	4.41e-07
mutABA vs mutmock	AT4G05018	2.29594	-0.563823	67.7493	2.8e-08	4.44e-07
mutABA vs mutmock	AT3G19930	-0.757138	7.37176	67.7411	2.8e-08	4.44e-07
mutABA vs mutmock	AT3G53190	-0.807631	3.6588	67.7402	2.8e-08	4.44e-07
mutABA vs mutmock	AT2G42660	-1.42205	2.57485	67.7201	2.81e-08	4.45e-07
mutABA vs mutmock	AT1G01250	3.67522	-0.928407	67.7045	2.81e-08	4.45e-07
mutABA vs mutmock	AT2G16230	-0.907509	2.90983	67.704	2.81e-08	4.45e-07
mutABA vs mutmock	AT2G36895	0.815833	4.11488	67.6162	2.85e-08	4.5e-07
mutABA vs mutmock	AT1G51940	-0.698639	5.08328	67.4179	2.92e-08	4.61e-07
mutABA vs mutmock	AT3G24450	-1.28985	2.14585	67.3081	2.96e-08	4.67e-07
mutABA vs mutmock	AT3G03620	3.7113	1.01569	70.2935	2.97e-08	4.68e-07
mutABA vs mutmock	AT1G68440	1.25425	5.05942	69.8359	3.01e-08	4.74e-07
mutABA vs mutmock	AT2G28810	-0.836493	3.23509	67.165	3.01e-08	4.75e-07
mutABA vs mutmock	AT5G09470	2.50321	-0.368834	67.1594	3.02e-08	4.75e-07
mutABA vs mutmock	AT4G33700	0.839078	5.38123	67.0989	3.04e-08	4.78e-07
mutABA vs mutmock	AT4G27730	-1.94151	4.96449	73.9546	3.1e-08	4.88e-07
mutABA vs mutmock	AT3G09270	-0.691973	6.51731	66.9242	3.11e-08	4.88e-07
mutABA vs mutmock	AT4G30980	-0.668598	4.86999	66.916	3.11e-08	4.88e-07
mutABA vs mutmock	AT4G12070	0.915031	3.61124	66.8357	3.15e-08	4.93e-07
mutABA vs mutmock	AT3G29320	0.626342	7.14779	66.8289	3.15e-08	4.93e-07
mutABA vs mutmock	AT3G05150	-0.684943	5.0746	66.8141	3.15e-08	4.94e-07
mutABA vs mutmock	AT3G54960	0.463035	7.19346	66.769	3.17e-08	4.96e-07
mutABA vs mutmock	AT3G59680	-1.03866	2.39641	66.7286	3.19e-08	4.99e-07
mutABA vs mutmock	AT5G42860	-0.505225	6.2689	66.7098	3.2e-08	5e-07
mutABA vs mutmock	AT4G14310	0.4302	5.04089	66.6372	3.23e-08	5.04e-07
mutABA vs mutmock	AT5G62020	0.782971	3.67965	66.6078	3.24e-08	5.05e-07
mutABA vs mutmock	AT1G22910	-0.662377	5.26021	66.5877	3.25e-08	5.06e-07
mutABA vs mutmock	AT2G40180	1.8099	0.307248	66.573	3.25e-08	5.07e-07
mutABA vs mutmock	AT2G26190	0.592215	4.40144	66.5459	3.27e-08	5.08e-07
mutABA vs mutmock	AT2G45910	0.55536	4.46547	66.5044	3.28e-08	5.11e-07
mutABA vs mutmock	AT4G35550	0.756421	2.55016	66.4919	3.29e-08	5.11e-07
mutABA vs mutmock	AT2G42750	0.761573	3.47293	66.4867	3.29e-08	5.11e-07
mutABA vs mutmock	AT1G10780	-0.746794	3.43144	66.4688	3.3e-08	5.12e-07
mutABA vs mutmock	AT1G12020	-1.2516	2.4967	66.3931	3.33e-08	5.17e-07
mutABA vs mutmock	AT4G15300	-1.81573	3.34714	68.4889	3.35e-08	5.2e-07
mutABA vs mutmock	AT1G08040	0.522123	4.54673	66.3028	3.37e-08	5.22e-07
mutABA vs mutmock	AT2G22080	1.06824	5.48454	67.7848	3.37e-08	5.23e-07
mutABA vs mutmock	AT4G26470	0.911299	3.73899	66.2634	3.39e-08	5.24e-07
mutABA vs mutmock	AT2G36580	0.672907	7.89627	66.2133	3.41e-08	5.27e-07
mutABA vs mutmock	AT4G30470	1.01433	6.34142	67.3261	3.41e-08	5.27e-07
mutABA vs mutmock	AT2G21490	4.49334	4.35251	76.2654	3.45e-08	5.33e-07
mutABA vs mutmock	AT4G19450	0.833502	3.7025	66.1039	3.46e-08	5.34e-07
mutABA vs mutmock	AT3G24927	0.839587	4.05611	66.0935	3.46e-08	5.34e-07
mutABA vs mutmock	AT4G14720	0.621861	3.97633	66.0911	3.46e-08	5.34e-07
mutABA vs mutmock	AT5G41580	0.558968	3.61065	66.0517	3.48e-08	5.36e-07
mutABA vs mutmock	AT1G53380	-0.519368	5.70942	65.9617	3.52e-08	5.42e-07
mutABA vs mutmock	AT3G22380	0.623595	7.82903	65.8841	3.56e-08	5.47e-07
mutABA vs mutmock	AT3G25700	-1.00313	5.23168	66.6771	3.56e-08	5.47e-07
mutABA vs mutmock	AT2G18010	-2.83685	-0.034202	65.8751	3.56e-08	5.47e-07
mutABA vs mutmock	AT1G68510	-2.74563	-0.371286	65.8207	3.59e-08	5.51e-07
mutABA vs mutmock	AT4G29330	0.442464	5.49569	65.7866	3.6e-08	5.53e-07
mutABA vs mutmock	AT5G11730	0.539646	4.44575	65.7492	3.62e-08	5.55e-07
mutABA vs mutmock	AT1G72820	1.16276	3.2133	65.7239	3.63e-08	5.56e-07
mutABA vs mutmock	AT3G44290	1.245	2.10043	65.7139	3.64e-08	5.57e-07
mutABA vs mutmock	AT5G22940	-0.818676	5.03371	65.6051	3.69e-08	5.64e-07
mutABA vs mutmock	AT2G43860	-2.69074	2.97609	70.7085	3.72e-08	5.68e-07
mutABA vs mutmock	AT4G01440	-1.32014	1.97228	65.5292	3.73e-08	5.69e-07
mutABA vs mutmock	AT2G18193	0.691615	6.95263	65.5152	3.73e-08	5.7e-07
mutABA vs mutmock	AT5G06970	0.441691	6.94752	65.5002	3.74e-08	5.71e-07
mutABA vs mutmock	AT1G26560	-0.74487	4.53813	65.4857	3.75e-08	5.71e-07
mutABA vs mutmock	AT4G24040	1.08833	2.28158	65.4626	3.76e-08	5.73e-07
mutABA vs mutmock	AT2G46290	1.01361	3.74573	65.4377	3.77e-08	5.74e-07
mutABA vs mutmock	AT2G16400	-0.618999	4.3714	65.4356	3.77e-08	5.74e-07
mutABA vs mutmock	AT5G19850	0.926959	1.90367	65.3979	3.79e-08	5.76e-07
mutABA vs mutmock	AT2G22420	-0.786078	4.08387	65.3001	3.84e-08	5.83e-07
mutABA vs mutmock	AT3G47820	-1.15995	2.66898	65.258	3.86e-08	5.86e-07
mutABA vs mutmock	AT3G50850	1.09692	1.79567	65.1908	3.9e-08	5.91e-07
mutABA vs mutmock	AT4G04955	-0.737385	5.7797	65.1664	3.91e-08	5.93e-07
mutABA vs mutmock	AT4G35480	1.24097	3.12071	65.1358	3.92e-08	5.95e-07
mutABA vs mutmock	AT2G17220	0.777757	4.3438	65.0999	3.94e-08	5.97e-07
mutABA vs mutmock	AT1G78100	-1.07589	5.24241	66.4307	3.95e-08	5.98e-07
mutABA vs mutmock	AT4G39790	-0.960834	2.02193	65.0129	3.99e-08	6.03e-07
mutABA vs mutmock	AT3G04580	-0.538141	5.64509	64.9229	4.04e-08	6.1e-07
mutABA vs mutmock	AT3G20015	-0.874432	3.85337	64.9145	4.04e-08	6.1e-07
mutABA vs mutmock	AT2G41990	-1.26666	2.22625	64.8811	4.06e-08	6.12e-07
mutABA vs mutmock	AT3G19130	-0.642807	7.47466	64.8501	4.07e-08	6.14e-07
mutABA vs mutmock	AT1G43890	0.58111	6.16049	64.8343	4.08e-08	6.15e-07
mutABA vs mutmock	AT2G46790	2.83983	3.33551	71.9337	4.1e-08	6.17e-07
mutABA vs mutmock	AT3G50380	0.734498	5.47672	64.7888	4.11e-08	6.18e-07
mutABA vs mutmock	AT5G17190	0.804655	6.41245	64.774	4.12e-08	6.19e-07
mutABA vs mutmock	AT3G47980	-0.808426	3.44682	64.734	4.14e-08	6.22e-07
mutABA vs mutmock	AT1G07645	3.40598	1.24309	67.7895	4.14e-08	6.22e-07
mutABA vs mutmock	AT2G34970	-0.452558	5.33581	64.6194	4.2e-08	6.3e-07
mutABA vs mutmock	AT5G21990	0.371416	6.16138	64.5876	4.22e-08	6.33e-07
mutABA vs mutmock	AT5G14750	-1.03312	3.67775	64.5577	4.24e-08	6.35e-07
mutABA vs mutmock	AT1G70950	-0.704408	3.65838	64.4768	4.28e-08	6.41e-07
mutABA vs mutmock	AT3G03320	0.740962	3.76994	64.4301	4.31e-08	6.45e-07
mutABA vs mutmock	AT5G27760	0.778327	5.52483	64.4181	4.31e-08	6.45e-07
mutABA vs mutmock	AT1G55380	-2.18064	1.93352	64.481	4.37e-08	6.54e-07
mutABA vs mutmock	AT5G27670	0.648247	6.07787	64.255	4.41e-08	6.59e-07
mutABA vs mutmock	AT4G13510	-0.857843	5.68007	64.2461	4.41e-08	6.59e-07
mutABA vs mutmock	AT2G16900	1.05985	5.23224	65.581	4.43e-08	6.61e-07
mutABA vs mutmock	AT5G55640	0.715331	2.75541	64.1839	4.45e-08	6.63e-07
mutABA vs mutmock	AT3G47640	1.17976	3.13561	64.1613	4.46e-08	6.65e-07
mutABA vs mutmock	AT4G23180	1.08216	2.97733	64.1585	4.47e-08	6.65e-07
mutABA vs mutmock	AT1G02310	3.51364	0.273106	64.2327	4.54e-08	6.75e-07
mutABA vs mutmock	AT3G01960	2.75736	-0.697724	64.0295	4.54e-08	6.75e-07
mutABA vs mutmock	AT3G15090	0.695471	4.31635	63.9302	4.6e-08	6.84e-07
mutABA vs mutmock	AT5G45690	5.83488	4.07771	73.4874	4.62e-08	6.86e-07
mutABA vs mutmock	AT2G25800	-0.46285	5.77317	63.851	4.65e-08	6.9e-07
mutABA vs mutmock	AT3G01570	2.8254	4.54863	72.3207	4.65e-08	6.9e-07
mutABA vs mutmock	AT2G34650	1.05297	3.34423	63.766	4.71e-08	6.97e-07
mutABA vs mutmock	AT4G00850	1.09551	2.88356	63.7557	4.71e-08	6.98e-07
mutABA vs mutmock	AT3G50830	1.04552	4.83536	64.7277	4.72e-08	6.98e-07
mutABA vs mutmock	AT2G43235	0.831475	3.74695	63.7166	4.74e-08	7e-07
mutABA vs mutmock	AT1G20650	1.08296	2.88895	63.7084	4.74e-08	7.01e-07
mutABA vs mutmock	AT4G25450	0.777351	4.70237	63.6957	4.75e-08	7.02e-07
mutABA vs mutmock	AT4G14713	0.795319	2.58829	63.6773	4.76e-08	7.03e-07
mutABA vs mutmock	AT1G33060	-0.753092	3.4261	63.4623	4.9e-08	7.23e-07
mutABA vs mutmock	AT3G59850	-1.5698	3.0318	63.9056	5.03e-08	7.42e-07
mutABA vs mutmock	AT5G55050	-1.2158	7.66532	65.3672	5.05e-08	7.44e-07
mutABA vs mutmock	AT1G63650	-0.902721	3.84159	63.1835	5.09e-08	7.49e-07
mutABA vs mutmock	AT5G05880	0.613081	5.09372	63.176	5.09e-08	7.49e-07
mutABA vs mutmock	AT5G53500	0.64327	4.10839	63.1238	5.13e-08	7.54e-07
mutABA vs mutmock	AT1G67110	-3.47574	0.471083	63.1218	5.13e-08	7.54e-07
mutABA vs mutmock	AT4G34588	-0.939508	3.75017	63.1097	5.14e-08	7.54e-07
mutABA vs mutmock	AT2G02020	-1.68533	1.08509	63.0983	5.15e-08	7.55e-07
mutABA vs mutmock	AT5G48380	0.543392	5.44276	63.0618	5.17e-08	7.58e-07
mutABA vs mutmock	AT1G21740	-0.701559	4.61751	63.0432	5.18e-08	7.6e-07
mutABA vs mutmock	AT1G14750	-0.794781	3.17047	63.0291	5.19e-08	7.61e-07
mutABA vs mutmock	AT5G49280	0.800765	5.14129	62.7989	5.36e-08	7.84e-07
mutABA vs mutmock	AT5G49525	5.1398	-1.76623	62.7292	5.41e-08	7.91e-07
mutABA vs mutmock	AT5G04310	-1.58905	2.14402	62.5265	5.56e-08	8.13e-07
mutABA vs mutmock	AT2G27940	5.01151	-1.20923	62.4734	5.6e-08	8.18e-07
mutABA vs mutmock	AT1G09250	-0.722063	4.14568	62.3749	5.67e-08	8.28e-07
mutABA vs mutmock	AT1G19650	1.00796	3.79561	62.363	5.68e-08	8.29e-07
mutABA vs mutmock	AT5G25510	0.459599	5.47764	62.3331	5.71e-08	8.32e-07
mutABA vs mutmock	AT5G06860	0.840114	7.18057	62.3301	5.71e-08	8.32e-07
mutABA vs mutmock	AT1G79060	-0.978265	2.79677	62.3233	5.71e-08	8.32e-07
mutABA vs mutmock	AT4G24660	-1.18944	3.52152	62.2368	5.78e-08	8.41e-07
mutABA vs mutmock	AT1G58200	0.816376	4.20837	62.1728	5.83e-08	8.48e-07
mutABA vs mutmock	AT1G22550	-1.12337	5.09846	63.442	5.89e-08	8.56e-07
mutABA vs mutmock	AT5G43020	-0.909341	3.37574	62.03	5.95e-08	8.63e-07
mutABA vs mutmock	AT2G39830	-1.12084	2.26698	62.0291	5.95e-08	8.63e-07
mutABA vs mutmock	AT2G18050	2.82196	2.00673	65.6536	5.97e-08	8.65e-07
mutABA vs mutmock	AT5G40540	0.862507	4.25155	61.9571	6.01e-08	8.71e-07
mutABA vs mutmock	AT2G24240	-1.01149	2.45016	61.8479	6.1e-08	8.83e-07
mutABA vs mutmock	AT5G09390	0.49535	4.62856	61.8396	6.1e-08	8.83e-07
mutABA vs mutmock	AT5G61420	-3.07273	2.05884	63.1859	6.11e-08	8.84e-07
mutABA vs mutmock	AT3G28690	0.39662	5.27807	61.8257	6.12e-08	8.84e-07
mutABA vs mutmock	AT1G46768	2.0629	1.66813	62.211	6.17e-08	8.91e-07
mutABA vs mutmock	AT4G19420	0.776033	4.05346	61.7343	6.19e-08	8.94e-07
mutABA vs mutmock	AT5G28290	-0.575768	4.47545	61.5637	6.34e-08	9.14e-07
mutABA vs mutmock	AT1G69810	-1.35741	5.33876	64.8424	6.49e-08	9.36e-07
mutABA vs mutmock	AT1G64050	0.595831	4.82495	61.3739	6.51e-08	9.37e-07
mutABA vs mutmock	AT1G47610	3.00782	2.11145	65.3149	6.54e-08	9.41e-07
mutABA vs mutmock	AT1G48990	2.56523	0.366904	61.2816	6.59e-08	9.48e-07
mutABA vs mutmock	AT2G37570	0.509055	5.07667	61.2319	6.63e-08	9.54e-07
mutABA vs mutmock	AT5G17300	1.96654	2.89632	63.8178	6.77e-08	9.73e-07
mutABA vs mutmock	AT5G22470	4.93418	4.29321	69.9407	6.79e-08	9.76e-07
mutABA vs mutmock	AT1G06870	-0.497979	5.30137	61.0366	6.82e-08	9.78e-07
mutABA vs mutmock	AT1G54100	0.780527	7.66411	60.9256	6.92e-08	9.93e-07
mutABA vs mutmock	AT2G37880	3.9028	-1.59779	60.9155	6.93e-08	9.93e-07
mutABA vs mutmock	AT3G11820	0.682274	5.64438	60.9027	6.94e-08	9.95e-07
mutABA vs mutmock	AT5G37680	0.689617	3.0632	60.814	7.03e-08	1.01e-06
mutABA vs mutmock	AT4G29160	0.566752	6.31356	60.8121	7.03e-08	1.01e-06
mutABA vs mutmock	AT2G28510	-1.53595	4.5457	64.5844	7.05e-08	1.01e-06
mutABA vs mutmock	AT5G11930	-2.49443	0.25601	60.7074	7.13e-08	1.02e-06
mutABA vs mutmock	AT1G78500	4.34135	-1.11982	60.6935	7.15e-08	1.02e-06
mutABA vs mutmock	AT2G40150	-0.903108	3.07606	60.5322	7.31e-08	1.04e-06
mutABA vs mutmock	AT5G34930	-0.622144	4.5197	60.4949	7.35e-08	1.05e-06
mutABA vs mutmock	AT4G16233	-1.94417	2.34868	61.5503	7.37e-08	1.05e-06
mutABA vs mutmock	AT3G23740	-0.645364	3.17229	60.3953	7.45e-08	1.06e-06
mutABA vs mutmock	AT3G29000	2.32998	0.00700551	60.3564	7.49e-08	1.07e-06
mutABA vs mutmock	AT2G29090	1.94499	2.24067	61.5926	7.53e-08	1.07e-06
mutABA vs mutmock	AT4G06746	2.61984	-0.424427	60.121	7.74e-08	1.1e-06
mutABA vs mutmock	AT3G15500	2.09727	2.8673	62.6201	7.74e-08	1.1e-06
mutABA vs mutmock	AT1G34245	-2.29441	0.654279	60.0723	7.79e-08	1.11e-06
mutABA vs mutmock	AT5G48430	-2.06052	4.11638	65.0712	7.8e-08	1.11e-06
mutABA vs mutmock	AT2G03620	0.604031	3.19073	59.9575	7.92e-08	1.12e-06
mutABA vs mutmock	AT3G18950	1.77265	0.959859	59.8723	8.01e-08	1.14e-06
mutABA vs mutmock	AT5G59550	0.89005	4.04787	59.8314	8.06e-08	1.14e-06
mutABA vs mutmock	AT2G41710	0.614264	3.73182	59.8068	8.09e-08	1.14e-06
mutABA vs mutmock	AT1G75770	1.47708	1.48503	59.7754	8.12e-08	1.15e-06
mutABA vs mutmock	AT4G37220	2.44455	2.27834	62.4155	8.21e-08	1.16e-06
mutABA vs mutmock	AT4G37750	-1.04592	3.07281	59.6769	8.24e-08	1.16e-06
mutABA vs mutmock	AT3G44735	1.0105	4.29845	59.8631	8.26e-08	1.17e-06
mutABA vs mutmock	AT1G22710	1.13548	5.73166	61.8119	8.3e-08	1.17e-06
mutABA vs mutmock	AT3G44700	-1.75259	0.722328	59.451	8.5e-08	1.2e-06
mutABA vs mutmock	AT5G19855	0.845025	3.84918	59.4294	8.53e-08	1.2e-06
mutABA vs mutmock	AT3G59050	0.771458	5.05694	59.3488	8.62e-08	1.21e-06
mutABA vs mutmock	AT4G24260	3.39195	-0.469515	59.2488	8.75e-08	1.23e-06
mutABA vs mutmock	AT3G22200	0.727617	7.3773	59.2164	8.79e-08	1.24e-06
mutABA vs mutmock	AT5G03500	-0.680892	4.38593	59.1966	8.81e-08	1.24e-06
mutABA vs mutmock	AT4G09690	-1.46086	0.949268	59.1785	8.83e-08	1.24e-06
mutABA vs mutmock	AT4G39670	1.15214	3.98138	59.7356	9.02e-08	1.27e-06
mutABA vs mutmock	AT4G18270	1.01672	2.45812	58.9846	9.08e-08	1.27e-06
mutABA vs mutmock	AT1G76580	0.622737	4.0863	58.9591	9.11e-08	1.28e-06
mutABA vs mutmock	AT5G20540	-0.779513	3.02591	58.9173	9.17e-08	1.28e-06
mutABA vs mutmock	AT3G09830	0.976769	3.44706	58.9121	9.17e-08	1.28e-06
mutABA vs mutmock	AT1G03600	1.30936	4.74854	61.4951	9.2e-08	1.29e-06
mutABA vs mutmock	AT1G63140	-1.50515	2.41552	58.8927	9.2e-08	1.29e-06
mutABA vs mutmock	AT1G47380	-0.525243	5.39909	58.8721	9.23e-08	1.29e-06
mutABA vs mutmock	AT1G59650	0.565201	4.52838	58.8545	9.25e-08	1.29e-06
mutABA vs mutmock	AT3G61830	0.730559	5.11619	58.8258	9.29e-08	1.3e-06
mutABA vs mutmock	AT5G25610	0.697978	7.84422	58.8179	9.3e-08	1.3e-06
mutABA vs mutmock	AT4G18620	4.09672	-1.55361	58.8143	9.3e-08	1.3e-06
mutABA vs mutmock	AT4G14370	1.04601	2.31993	58.7441	9.39e-08	1.31e-06
mutABA vs mutmock	AT2G44830	-0.645911	3.25777	58.693	9.46e-08	1.32e-06
mutABA vs mutmock	AT4G27560	1.97783	2.11266	59.4698	9.5e-08	1.32e-06
mutABA vs mutmock	AT3G11840	2.06257	-0.159727	58.6621	9.5e-08	1.32e-06
mutABA vs mutmock	AT3G27480	-4.34358	-0.404107	63.324	9.58e-08	1.33e-06
mutABA vs mutmock	AT1G34630	0.600485	5.51367	58.5683	9.63e-08	1.34e-06
mutABA vs mutmock	AT1G49230	-2.5322	0.452261	58.5417	9.67e-08	1.34e-06
mutABA vs mutmock	AT1G26150	-0.693531	5.22269	58.5379	9.67e-08	1.34e-06
mutABA vs mutmock	AT5G19040	-1.17278	3.35435	58.5248	9.69e-08	1.34e-06
mutABA vs mutmock	AT2G41210	1.29513	2.82077	58.3687	9.91e-08	1.37e-06
mutABA vs mutmock	AT2G17230	-1.55365	6.55105	63.1282	9.91e-08	1.37e-06
mutABA vs mutmock	AT1G52800	-2.21073	2.24513	59.952	9.92e-08	1.37e-06
mutABA vs mutmock	AT4G27350	1.0332	4.21347	58.6714	9.94e-08	1.37e-06
mutABA vs mutmock	AT3G15210	1.38494	4.45264	60.9353	1e-07	1.38e-06
mutABA vs mutmock	AT4G12050	-0.757811	3.88316	58.2648	1.01e-07	1.39e-06
mutABA vs mutmock	AT3G26980	0.606441	3.8506	58.2513	1.01e-07	1.39e-06
mutABA vs mutmock	AT3G46590	0.597524	5.09011	58.2161	1.01e-07	1.4e-06
mutABA vs mutmock	AT5G05850	0.773144	3.4219	58.1892	1.02e-07	1.4e-06
mutABA vs mutmock	AT1G02270	0.581861	3.95182	58.1575	1.02e-07	1.41e-06
mutABA vs mutmock	AT3G54950	1.0387	3.34035	58.1451	1.02e-07	1.41e-06
mutABA vs mutmock	AT2G02540	-0.964978	2.31844	58.1216	1.03e-07	1.41e-06
mutABA vs mutmock	AT1G32540	-1.19824	1.92576	57.9128	1.06e-07	1.45e-06
mutABA vs mutmock	AT4G20780	-1.26984	3.71261	58.5041	1.06e-07	1.45e-06
mutABA vs mutmock	AT1G01110	-0.736095	3.07252	57.8445	1.07e-07	1.47e-06
mutABA vs mutmock	AT1G24735	1.3313	2.5749	57.8324	1.07e-07	1.47e-06
mutABA vs mutmock	AT2G42620	0.687541	4.28382	57.8135	1.07e-07	1.47e-06
mutABA vs mutmock	AT2G19660	-0.867812	3.67763	57.7875	1.08e-07	1.48e-06
mutABA vs mutmock	AT1G15210	-0.678121	8.57642	57.755	1.08e-07	1.48e-06
mutABA vs mutmock	AT5G59020	-0.90478	3.19372	57.7243	1.09e-07	1.49e-06
mutABA vs mutmock	AT2G17450	0.955365	3.73306	57.7016	1.09e-07	1.49e-06
mutABA vs mutmock	AT1G71010	-0.447991	6.93377	57.6667	1.1e-07	1.5e-06
mutABA vs mutmock	AT1G70480	0.494077	4.34747	57.5827	1.11e-07	1.52e-06
mutABA vs mutmock	AT1G56660	1.37117	6.66694	61.1525	1.11e-07	1.52e-06
mutABA vs mutmock	AT1G72300	-1.18943	4.16124	58.5801	1.11e-07	1.52e-06
mutABA vs mutmock	AT1G33600	1.21335	3.30571	57.7146	1.12e-07	1.52e-06
mutABA vs mutmock	AT5G04230	-1.12343	3.53669	57.5342	1.12e-07	1.52e-06
mutABA vs mutmock	AT5G48250	0.514979	3.5336	57.5291	1.12e-07	1.52e-06
mutABA vs mutmock	AT1G32880	1.78978	0.140483	57.4538	1.13e-07	1.54e-06
mutABA vs mutmock	AT3G23800	-0.666605	6.99223	57.4435	1.13e-07	1.54e-06
mutABA vs mutmock	AT4G34230	1.08584	6.29011	59.2284	1.13e-07	1.54e-06
mutABA vs mutmock	AT4G00820	-0.577338	5.41725	57.337	1.15e-07	1.56e-06
mutABA vs mutmock	AT2G45360	2.274	-0.456297	57.2393	1.17e-07	1.58e-06
mutABA vs mutmock	AT2G38470	1.6325	5.42613	62.4876	1.17e-07	1.59e-06
mutABA vs mutmock	AT5G27920	0.647505	4.82639	57.1713	1.18e-07	1.6e-06
mutABA vs mutmock	AT1G10530	1.28173	2.53407	57.1228	1.19e-07	1.61e-06
mutABA vs mutmock	AT5G40840	0.683989	3.10914	57.0925	1.19e-07	1.61e-06
mutABA vs mutmock	AT2G39560	-1.35371	2.05123	57.0294	1.2e-07	1.63e-06
mutABA vs mutmock	AT3G42860	0.884402	2.10834	56.9624	1.21e-07	1.64e-06
mutABA vs mutmock	AT4G12700	0.826001	3.70437	56.9616	1.21e-07	1.64e-06
mutABA vs mutmock	AT1G55700	-2.50553	0.234324	56.886	1.23e-07	1.66e-06
mutABA vs mutmock	AT5G16170	-0.96701	2.67001	56.8529	1.23e-07	1.66e-06
mutABA vs mutmock	AT3G05200	0.857015	4.32495	56.8513	1.23e-07	1.66e-06
mutABA vs mutmock	AT2G28150	-0.598491	3.80536	56.798	1.24e-07	1.68e-06
mutABA vs mutmock	AT2G10931	-0.710596	2.98893	56.7664	1.25e-07	1.68e-06
mutABA vs mutmock	AT4G03390	-0.453776	6.43616	56.6849	1.26e-07	1.7e-06
mutABA vs mutmock	AT4G04745	-1.17111	3.15675	56.6634	1.27e-07	1.71e-06
mutABA vs mutmock	AT1G55530	0.562335	4.34102	56.6516	1.27e-07	1.71e-06
mutABA vs mutmock	AT2G43010	1.32537	3.15696	56.9994	1.28e-07	1.72e-06
mutABA vs mutmock	AT2G20100	-1.21215	2.27765	56.6041	1.28e-07	1.72e-06
mutABA vs mutmock	AT3G01860	-0.92707	3.22657	56.577	1.28e-07	1.72e-06
mutABA vs mutmock	AT3G07090	0.582532	5.93939	56.5654	1.29e-07	1.73e-06
mutABA vs mutmock	AT1G19050	1.20308	1.80956	56.4945	1.3e-07	1.74e-06
mutABA vs mutmock	AT2G32510	2.27766	2.20927	58.5416	1.3e-07	1.74e-06
mutABA vs mutmock	AT1G75190	-1.16835	3.5859	56.6181	1.3e-07	1.74e-06
mutABA vs mutmock	AT1G60170	0.350118	5.75401	56.4505	1.31e-07	1.75e-06
mutABA vs mutmock	AT5G26960	-0.833416	4.26354	56.4086	1.32e-07	1.76e-06
mutABA vs mutmock	AT2G20990	0.41348	7.8945	56.3725	1.32e-07	1.77e-06
mutABA vs mutmock	AT2G30780	0.474588	4.01699	56.3234	1.33e-07	1.78e-06
mutABA vs mutmock	AT3G20898	-1.30508	2.12234	56.3121	1.33e-07	1.78e-06
mutABA vs mutmock	AT5G16390	0.385846	6.45457	56.3114	1.33e-07	1.78e-06
mutABA vs mutmock	AT4G22530	1.07074	4.71799	57.3538	1.35e-07	1.8e-06
mutABA vs mutmock	AT5G21105	-0.690189	6.77958	56.2468	1.35e-07	1.8e-06
mutABA vs mutmock	AT5G40420	3.19275	4.71679	63.9041	1.36e-07	1.81e-06
mutABA vs mutmock	AT5G28913	-0.74658	3.45152	56.128	1.37e-07	1.83e-06
mutABA vs mutmock	AT5G52900	-1.57813	1.25455	56.0939	1.38e-07	1.83e-06
mutABA vs mutmock	AT4G25433	5.50083	-2.46096	56.0777	1.38e-07	1.84e-06
mutABA vs mutmock	AT2G30390	0.731091	4.59684	56.0756	1.38e-07	1.84e-06
mutABA vs mutmock	AT1G16360	-1.60893	0.839196	56.0307	1.39e-07	1.85e-06
mutABA vs mutmock	AT1G28400	-1.12044	5.0186	57.7017	1.39e-07	1.85e-06
mutABA vs mutmock	AT1G79580	-1.18638	1.97834	56.0005	1.4e-07	1.85e-06
mutABA vs mutmock	AT2G17020	-0.445861	4.33422	55.9832	1.4e-07	1.86e-06
mutABA vs mutmock	AT1G20100	0.48645	6.50828	55.9622	1.4e-07	1.86e-06
mutABA vs mutmock	AT4G01770	-1.00863	2.5506	55.9588	1.4e-07	1.86e-06
mutABA vs mutmock	AT1G30860	1.16502	1.60981	55.9472	1.41e-07	1.86e-06
mutABA vs mutmock	AT1G15840	-1.3476	4.63118	58.4905	1.41e-07	1.86e-06
mutABA vs mutmock	AT5G64620	-0.556246	5.6196	55.9248	1.41e-07	1.87e-06
mutABA vs mutmock	AT2G34960	-1.28509	1.71691	55.883	1.42e-07	1.88e-06
mutABA vs mutmock	AT3G58200	1.32101	0.0686776	55.8627	1.42e-07	1.88e-06
mutABA vs mutmock	AT2G23460	-0.476291	5.03894	55.8477	1.43e-07	1.89e-06
mutABA vs mutmock	AT4G30830	2.86184	-0.600582	55.7417	1.45e-07	1.91e-06
mutABA vs mutmock	AT3G01640	0.460412	5.13119	55.7409	1.45e-07	1.91e-06
mutABA vs mutmock	AT1G03840	-1.22031	1.49053	55.7077	1.46e-07	1.92e-06
mutABA vs mutmock	AT1G08930	-1.04819	6.39797	57.2562	1.46e-07	1.93e-06
mutABA vs mutmock	AT1G53320	0.461841	5.6407	55.6588	1.47e-07	1.93e-06
mutABA vs mutmock	AT2G20515	-0.811752	3.47843	55.6421	1.47e-07	1.94e-06
mutABA vs mutmock	AT1G77370	0.656822	4.28555	55.6374	1.47e-07	1.94e-06
mutABA vs mutmock	AT3G59490	0.86005	2.65422	55.594	1.48e-07	1.95e-06
mutABA vs mutmock	AT2G29080	0.426109	6.84893	55.5632	1.49e-07	1.96e-06
mutABA vs mutmock	AT2G21050	-0.809479	4.06675	55.5306	1.5e-07	1.96e-06
mutABA vs mutmock	AT1G65985	-0.748039	3.74336	55.4463	1.52e-07	1.99e-06
mutABA vs mutmock	AT1G64920	-1.06478	2.82033	55.3895	1.53e-07	2e-06
mutABA vs mutmock	AT1G72500	0.693107	5.47944	55.16	1.58e-07	2.07e-06
mutABA vs mutmock	AT5G44190	-1.70985	5.07505	60.1407	1.58e-07	2.07e-06
mutABA vs mutmock	AT1G71950	0.93361	5.07431	55.8753	1.59e-07	2.09e-06
mutABA vs mutmock	AT5G51350	-0.584314	3.6034	55.0998	1.6e-07	2.09e-06
mutABA vs mutmock	AT4G17840	0.993672	3.44014	55.099	1.6e-07	2.09e-06
mutABA vs mutmock	AT5G29560	5.69443	-2.30267	59.3489	1.6e-07	2.09e-06
mutABA vs mutmock	AT1G63020	-0.775777	2.76057	55.0943	1.6e-07	2.09e-06
mutABA vs mutmock	AT3G11670	0.469602	4.36732	55.0873	1.6e-07	2.09e-06
mutABA vs mutmock	AT5G13370	0.891814	5.95368	55.6806	1.63e-07	2.12e-06
mutABA vs mutmock	AT3G13690	-0.412843	6.03688	54.9545	1.63e-07	2.12e-06
mutABA vs mutmock	AT2G02810	0.763981	4.65602	54.9538	1.63e-07	2.12e-06
mutABA vs mutmock	AT4G17900	0.658114	4.99835	54.9328	1.64e-07	2.13e-06
mutABA vs mutmock	AT1G15340	0.732068	6.11497	54.8979	1.64e-07	2.14e-06
mutABA vs mutmock	AT1G49620	-1.46845	1.60784	54.8554	1.65e-07	2.15e-06
mutABA vs mutmock	AT1G09600	0.942719	2.24268	54.845	1.66e-07	2.15e-06
mutABA vs mutmock	AT1G04520	-0.521723	5.66572	54.7999	1.67e-07	2.17e-06
mutABA vs mutmock	AT2G14060	-1.16479	2.53347	54.7979	1.67e-07	2.17e-06
mutABA vs mutmock	AT3G12970	1.23975	2.38016	54.7841	1.67e-07	2.17e-06
mutABA vs mutmock	AT5G02190	-0.969641	3.51528	54.7587	1.68e-07	2.18e-06
mutABA vs mutmock	AT5G60520	-1.04309	3.69776	54.7562	1.68e-07	2.18e-06
mutABA vs mutmock	AT1G28440	-0.491407	6.57899	54.7407	1.68e-07	2.18e-06
mutABA vs mutmock	AT1G54890	-0.879882	3.70499	54.6983	1.69e-07	2.19e-06
mutABA vs mutmock	AT3G16940	0.535787	4.45291	54.6678	1.7e-07	2.2e-06
mutABA vs mutmock	AT5G25120	2.81964	-0.712528	54.5993	1.72e-07	2.22e-06
mutABA vs mutmock	AT1G48330	-0.927008	3.51807	54.5812	1.72e-07	2.23e-06
mutABA vs mutmock	AT2G45990	0.449092	4.85995	54.5624	1.73e-07	2.23e-06
mutABA vs mutmock	AT2G46450	-1.23166	6.12354	57.3189	1.74e-07	2.25e-06
mutABA vs mutmock	AT5G59350	-0.819739	3.81777	54.5036	1.74e-07	2.25e-06
mutABA vs mutmock	AT5G45310	4.54293	1.32117	59.3234	1.77e-07	2.28e-06
mutABA vs mutmock	AT1G64625	1.31787	0.922998	54.3921	1.77e-07	2.28e-06
mutABA vs mutmock	AT3G11600	-0.614961	3.90685	54.3921	1.77e-07	2.28e-06
mutABA vs mutmock	AT4G29380	0.476472	5.10384	54.3808	1.78e-07	2.29e-06
mutABA vs mutmock	AT2G47270	1.60773	2.26174	54.3735	1.78e-07	2.29e-06
mutABA vs mutmock	AT5G13750	1.278	5.45331	57.3505	1.78e-07	2.29e-06
mutABA vs mutmock	AT2G30470	-0.463523	4.82469	54.3564	1.78e-07	2.29e-06
mutABA vs mutmock	AT4G32870	1.2889	2.37185	54.3386	1.79e-07	2.3e-06
mutABA vs mutmock	AT1G32410	0.650456	4.13383	54.2851	1.8e-07	2.31e-06
mutABA vs mutmock	AT1G44110	-0.779476	3.30621	54.2354	1.82e-07	2.33e-06
mutABA vs mutmock	AT5G65450	-0.92479	2.98453	54.2172	1.82e-07	2.33e-06
mutABA vs mutmock	AT4G32300	0.565294	4.36222	54.1857	1.83e-07	2.34e-06
mutABA vs mutmock	AT4G34860	0.457577	5.71769	54.1469	1.84e-07	2.36e-06
mutABA vs mutmock	AT1G22370	1.39299	1.22512	54.0544	1.87e-07	2.39e-06
mutABA vs mutmock	AT5G15350	-0.572741	7.00184	54.0491	1.87e-07	2.39e-06
mutABA vs mutmock	AT3G12280	0.487892	6.04674	54.0257	1.87e-07	2.4e-06
mutABA vs mutmock	AT5G11890	-0.538061	5.20025	54.0227	1.87e-07	2.4e-06
mutABA vs mutmock	AT2G29550	0.521881	7.86822	53.9709	1.89e-07	2.41e-06
mutABA vs mutmock	AT1G61350	-0.665094	3.91753	53.8465	1.93e-07	2.46e-06
mutABA vs mutmock	AT3G50740	-1.25267	4.80749	56.1298	1.93e-07	2.46e-06
mutABA vs mutmock	AT3G26300	0.589216	4.84292	53.7653	1.95e-07	2.48e-06
mutABA vs mutmock	AT5G16505	0.424574	4.45023	53.7386	1.96e-07	2.49e-06
mutABA vs mutmock	AT5G49850	-1.40711	3.70448	55.1042	1.96e-07	2.49e-06
mutABA vs mutmock	AT2G35940	1.19914	3.76796	54.4608	1.96e-07	2.5e-06
mutABA vs mutmock	AT4G12730	-0.724405	8.54278	53.5483	2.01e-07	2.56e-06
mutABA vs mutmock	AT1G72510	1.20724	4.58166	55.3693	2.02e-07	2.56e-06
mutABA vs mutmock	AT3G54460	0.559214	4.14336	53.5434	2.02e-07	2.56e-06
mutABA vs mutmock	AT5G04530	-0.726987	7.23046	53.5205	2.02e-07	2.57e-06
mutABA vs mutmock	AT5G21920	0.863048	5.414	53.9526	2.03e-07	2.57e-06
mutABA vs mutmock	AT3G26240	0.705122	3.21094	53.4849	2.03e-07	2.58e-06
mutABA vs mutmock	AT1G63670	-0.896921	3.66872	53.4533	2.04e-07	2.59e-06
mutABA vs mutmock	AT3G52220	0.586568	5.50688	53.3973	2.06e-07	2.61e-06
mutABA vs mutmock	AT3G45730	1.03355	3.76897	53.5329	2.07e-07	2.62e-06
mutABA vs mutmock	AT3G13080	0.835764	7.03539	53.5242	2.07e-07	2.62e-06
mutABA vs mutmock	AT3G62660	0.740654	5.38632	53.2676	2.1e-07	2.66e-06
mutABA vs mutmock	AT5G65310	-0.849655	7.81868	53.2835	2.1e-07	2.66e-06
mutABA vs mutmock	AT1G23190	0.369162	8.17344	53.2465	2.11e-07	2.66e-06
mutABA vs mutmock	AT2G04240	0.783203	3.56032	53.2198	2.12e-07	2.67e-06
mutABA vs mutmock	AT2G03890	0.543384	5.6117	53.2013	2.12e-07	2.68e-06
mutABA vs mutmock	AT2G34190	-0.79272	3.42388	53.1754	2.13e-07	2.69e-06
mutABA vs mutmock	AT5G62460	0.535147	5.22302	53.1727	2.13e-07	2.69e-06
mutABA vs mutmock	AT3G58850	-1.05625	3.81534	53.1537	2.15e-07	2.71e-06
mutABA vs mutmock	AT5G43070	-0.824158	2.95897	53.0119	2.19e-07	2.75e-06
mutABA vs mutmock	AT2G40750	-2.93	2.88521	53.2171	2.19e-07	2.76e-06
mutABA vs mutmock	AT3G28200	-0.73382	6.24915	52.9759	2.2e-07	2.76e-06
mutABA vs mutmock	AT5G39760	-1.12421	6.57492	54.9324	2.2e-07	2.76e-06
mutABA vs mutmock	AT3G46550	-0.719333	4.41062	52.9453	2.21e-07	2.77e-06
mutABA vs mutmock	AT4G17615	-0.768795	4.4165	52.9367	2.21e-07	2.78e-06
mutABA vs mutmock	AT1G79840	-0.75905	4.00313	52.8833	2.23e-07	2.8e-06
mutABA vs mutmock	AT1G79460	0.491774	3.45947	52.8034	2.26e-07	2.83e-06
mutABA vs mutmock	AT3G63040	3.77787	-1.5733	52.7439	2.28e-07	2.85e-06
mutABA vs mutmock	AT4G14940	-1.06029	2.99691	52.7315	2.28e-07	2.86e-06
mutABA vs mutmock	AT2G37870	3.01893	1.26662	54.0592	2.31e-07	2.89e-06
mutABA vs mutmock	AT3G60540	0.945735	1.99266	52.6616	2.31e-07	2.89e-06
mutABA vs mutmock	AT5G48890	-0.94714	4.62757	53.057	2.31e-07	2.89e-06
mutABA vs mutmock	AT3G17390	-0.626759	10.7235	52.6359	2.32e-07	2.89e-06
mutABA vs mutmock	AT2G45290	0.47071	7.08283	52.6029	2.33e-07	2.91e-06
mutABA vs mutmock	AT1G20030	1.35291	1.92318	52.5825	2.33e-07	2.91e-06
mutABA vs mutmock	AT4G00110	-0.566039	3.85191	52.5382	2.35e-07	2.93e-06
mutABA vs mutmock	AT3G05360	0.741007	2.93259	52.3628	2.41e-07	3.01e-06
mutABA vs mutmock	AT1G78270	-0.529892	5.01374	52.3114	2.43e-07	3.03e-06
mutABA vs mutmock	AT1G27020	-0.872719	6.19139	52.9278	2.44e-07	3.04e-06
mutABA vs mutmock	AT4G10380	-0.812839	5.75363	52.4432	2.45e-07	3.05e-06
mutABA vs mutmock	AT4G28150	1.66361	0.592441	52.2752	2.45e-07	3.05e-06
mutABA vs mutmock	AT1G28170	-1.66054	1.28609	52.2706	2.45e-07	3.05e-06
mutABA vs mutmock	AT4G33980	1.74437	1.81045	52.4022	2.46e-07	3.05e-06
mutABA vs mutmock	AT3G15095	-0.603941	5.6088	52.1473	2.5e-07	3.1e-06
mutABA vs mutmock	AT1G18900	0.483127	4.59962	52.1331	2.5e-07	3.1e-06
mutABA vs mutmock	AT4G02000	1.99856	-0.639827	52.133	2.5e-07	3.1e-06
mutABA vs mutmock	AT3G51920	0.784437	4.34643	52.0836	2.52e-07	3.13e-06
mutABA vs mutmock	AT5G53270	4.00285	-1.86917	52.0792	2.52e-07	3.13e-06
mutABA vs mutmock	AT2G35800	0.451228	4.91545	52.0746	2.52e-07	3.13e-06
mutABA vs mutmock	AT2G23130	-1.49428	2.28272	52.0612	2.53e-07	3.13e-06
mutABA vs mutmock	AT4G13990	0.700973	3.58526	52.0267	2.54e-07	3.15e-06
mutABA vs mutmock	AT3G58710	-0.944406	3.88945	51.9985	2.55e-07	3.16e-06
mutABA vs mutmock	AT1G27200	0.953544	4.56083	52.5163	2.57e-07	3.18e-06
mutABA vs mutmock	AT4G24400	0.502589	5.20099	51.8988	2.59e-07	3.21e-06
mutABA vs mutmock	AT1G21590	0.591347	5.86204	51.872	2.61e-07	3.22e-06
mutABA vs mutmock	AT3G54810	-0.490938	6.0595	51.7897	2.64e-07	3.26e-06
mutABA vs mutmock	AT4G17970	1.5201	0.949933	51.7617	2.65e-07	3.27e-06
mutABA vs mutmock	AT4G28840	-1.6058	2.73651	52.3564	2.66e-07	3.28e-06
mutABA vs mutmock	AT5G59310	5.03019	-1.72678	67.8481	2.66e-07	3.28e-06
mutABA vs mutmock	AT3G12500	2.63811	2.74294	55.7352	2.67e-07	3.28e-06
mutABA vs mutmock	AT4G39920	-0.545297	3.36191	51.721	2.67e-07	3.28e-06
mutABA vs mutmock	AT3G18610	0.867031	1.97538	51.7052	2.67e-07	3.29e-06
mutABA vs mutmock	AT2G44940	-1.04746	3.70517	51.6907	2.68e-07	3.29e-06
mutABA vs mutmock	AT4G33940	0.727321	3.76284	51.663	2.69e-07	3.31e-06
mutABA vs mutmock	AT4G28980	-0.393338	5.06364	51.6568	2.69e-07	3.31e-06
mutABA vs mutmock	AT2G44460	-1.92137	3.06441	53.4349	2.71e-07	3.33e-06
mutABA vs mutmock	AT4G33540	0.679954	5.54733	51.5866	2.72e-07	3.34e-06
mutABA vs mutmock	AT3G25620	2.81671	0.327016	51.5697	2.73e-07	3.35e-06
mutABA vs mutmock	AT1G05805	-0.656933	3.7784	51.5516	2.74e-07	3.36e-06
mutABA vs mutmock	AT1G70940	-0.822791	7.07699	51.6929	2.74e-07	3.36e-06
mutABA vs mutmock	AT2G33520	2.44934	-0.348869	51.52	2.75e-07	3.37e-06
mutABA vs mutmock	AT5G12930	0.608635	3.49199	51.4866	2.77e-07	3.38e-06
mutABA vs mutmock	AT5G41100	0.513054	3.91665	51.4687	2.77e-07	3.39e-06
mutABA vs mutmock	AT1G17120	0.589899	4.67598	51.4573	2.78e-07	3.4e-06
mutABA vs mutmock	AT3G60630	-0.431944	5.50247	51.4387	2.79e-07	3.4e-06
mutABA vs mutmock	AT1G29670	0.818188	6.80571	51.5847	2.79e-07	3.41e-06
mutABA vs mutmock	AT5G18040	0.955533	1.86653	51.2695	2.86e-07	3.49e-06
mutABA vs mutmock	AT1G65690	1.65826	2.07033	51.4458	2.87e-07	3.5e-06
mutABA vs mutmock	AT3G14560	1.90851	1.64631	51.2053	2.89e-07	3.52e-06
mutABA vs mutmock	AT1G64190	-0.477833	6.95731	51.14	2.92e-07	3.56e-06
mutABA vs mutmock	AT2G23980	0.492797	5.60422	51.1202	2.93e-07	3.57e-06
mutABA vs mutmock	AT5G57890	0.892342	3.14323	51.0612	2.96e-07	3.6e-06
mutABA vs mutmock	AT5G62910	0.531744	3.58691	51.0542	2.96e-07	3.6e-06
mutABA vs mutmock	AT1G17920	-0.620415	4.88352	50.9973	2.99e-07	3.63e-06
mutABA vs mutmock	AT2G32100	-2.56343	-0.367727	50.9861	2.99e-07	3.63e-06
mutABA vs mutmock	AT2G02690	-1.99986	0.865462	50.9499	3.01e-07	3.65e-06
mutABA vs mutmock	AT3G46530	-1.20514	3.09534	51.0685	3.01e-07	3.66e-06
mutABA vs mutmock	AT4G30600	0.3809	7.38815	50.9221	3.02e-07	3.67e-06
mutABA vs mutmock	AT3G12710	0.652115	5.68422	50.8462	3.06e-07	3.71e-06
mutABA vs mutmock	AT1G19220	-0.677396	4.83861	50.7813	3.09e-07	3.74e-06
mutABA vs mutmock	AT5G51150	0.384621	4.57118	50.7565	3.1e-07	3.76e-06
mutABA vs mutmock	AT1G48500	-1.43128	2.81734	51.3092	3.11e-07	3.77e-06
mutABA vs mutmock	AT3G11770	0.799625	4.21625	50.721	3.12e-07	3.77e-06
mutABA vs mutmock	AT2G29670	-0.726443	4.55823	50.7207	3.12e-07	3.77e-06
mutABA vs mutmock	AT5G58070	1.31736	7.48583	53.5384	3.13e-07	3.78e-06
mutABA vs mutmock	AT2G43445	1.02405	1.3763	50.6672	3.15e-07	3.8e-06
mutABA vs mutmock	AT3G50350	-0.902063	4.15826	50.6646	3.15e-07	3.8e-06
mutABA vs mutmock	AT3G43960	-0.759906	6.3459	50.6288	3.17e-07	3.82e-06
mutABA vs mutmock	AT5G50150	-0.756793	4.33292	50.6126	3.17e-07	3.83e-06
mutABA vs mutmock	AT5G42100	-0.49177	6.82378	50.5961	3.18e-07	3.83e-06
mutABA vs mutmock	AT4G19140	0.693561	3.70365	50.5703	3.19e-07	3.85e-06
mutABA vs mutmock	AT2G40170	5.16351	4.83044	57.0258	3.2e-07	3.85e-06
mutABA vs mutmock	AT3G43835	-5.52279	-1.8673	54.2193	3.21e-07	3.86e-06
mutABA vs mutmock	AT3G01170	0.530003	3.79948	50.4569	3.25e-07	3.91e-06
mutABA vs mutmock	AT2G37100	-0.86957	1.87563	50.4264	3.27e-07	3.93e-06
mutABA vs mutmock	AT5G01170	-0.755416	2.95325	50.4041	3.28e-07	3.94e-06
mutABA vs mutmock	AT5G01890	-0.484237	5.42122	50.4006	3.28e-07	3.94e-06
mutABA vs mutmock	AT3G17840	-0.649964	5.486	50.3849	3.29e-07	3.95e-06
mutABA vs mutmock	AT5G15180	2.2992	3.61333	54.8931	3.31e-07	3.97e-06
mutABA vs mutmock	AT5G26770	0.861847	3.19779	50.3342	3.32e-07	3.97e-06
mutABA vs mutmock	AT1G77990	-0.916398	2.02032	50.3258	3.32e-07	3.98e-06
mutABA vs mutmock	AT3G14415	-0.752022	8.11725	50.307	3.33e-07	3.99e-06
mutABA vs mutmock	AT5G01732	5.09879	-1.39978	50.705	3.33e-07	3.99e-06
mutABA vs mutmock	AT3G28860	-0.515905	7.45475	50.2984	3.34e-07	3.99e-06
mutABA vs mutmock	AT4G35440	0.771157	2.58788	50.2882	3.34e-07	3.99e-06
mutABA vs mutmock	AT3G63520	0.624128	5.80609	50.1193	3.43e-07	4.1e-06
mutABA vs mutmock	AT5G47090	0.534387	3.72282	50.1096	3.44e-07	4.1e-06
mutABA vs mutmock	AT5G54840	1.27427	2.71357	50.0897	3.45e-07	4.11e-06
mutABA vs mutmock	AT1G35270	-1.67211	-0.00170668	50.051	3.47e-07	4.14e-06
mutABA vs mutmock	AT5G62480	1.30066	4.72805	52.7298	3.48e-07	4.15e-06
mutABA vs mutmock	AT3G14050	0.557186	4.7277	49.996	3.5e-07	4.17e-06
mutABA vs mutmock	AT5G03490	0.930939	2.61777	49.987	3.5e-07	4.17e-06
mutABA vs mutmock	AT3G11370	-2.75942	2.53582	51.6706	3.58e-07	4.26e-06
mutABA vs mutmock	AT2G20750	-1.59955	3.449	51.2838	3.67e-07	4.36e-06
mutABA vs mutmock	AT1G50580	-1.02179	1.95443	49.6971	3.67e-07	4.36e-06
mutABA vs mutmock	AT2G36630	1.12949	2.60242	49.6509	3.7e-07	4.39e-06
mutABA vs mutmock	AT1G11540	-0.981553	1.91032	49.6341	3.71e-07	4.4e-06
mutABA vs mutmock	AT3G21780	1.35642	0.519752	49.5517	3.76e-07	4.46e-06
mutABA vs mutmock	AT5G15790	-0.906718	2.63737	49.4775	3.8e-07	4.51e-06
mutABA vs mutmock	AT1G03030	0.509477	4.13957	49.4489	3.82e-07	4.53e-06
mutABA vs mutmock	AT4G04972	-1.36065	1.2494	49.381	3.86e-07	4.58e-06
mutABA vs mutmock	AT1G71870	-0.916548	4.03848	49.3773	3.86e-07	4.58e-06
mutABA vs mutmock	AT1G02650	1.76055	-0.0012935	49.3455	3.88e-07	4.6e-06
mutABA vs mutmock	AT5G02460	-1.60154	0.439138	49.3407	3.89e-07	4.6e-06
mutABA vs mutmock	AT5G66790	1.13021	1.32282	49.3141	3.9e-07	4.62e-06
mutABA vs mutmock	AT1G01200	-0.759924	3.49821	49.29	3.92e-07	4.63e-06
mutABA vs mutmock	AT1G67510	-0.587652	4.13762	49.2807	3.92e-07	4.64e-06
mutABA vs mutmock	AT5G26790	-1.48726	1.10483	49.2722	3.93e-07	4.64e-06
mutABA vs mutmock	AT4G18210	1.00871	2.76573	49.2408	3.95e-07	4.66e-06
mutABA vs mutmock	AT5G55930	-0.983759	5.43986	50.5255	3.97e-07	4.68e-06
mutABA vs mutmock	AT5G45950	0.615096	7.0682	49.2068	3.97e-07	4.68e-06
mutABA vs mutmock	AT5G04090	0.518334	4.08402	49.1353	4.02e-07	4.73e-06
mutABA vs mutmock	AT5G37300	2.67517	0.671264	49.1267	4.02e-07	4.74e-06
mutABA vs mutmock	AT1G80920	1.11845	4.05765	49.9084	4.07e-07	4.79e-06
mutABA vs mutmock	AT3G03590	0.998266	1.89624	49.0299	4.09e-07	4.81e-06
mutABA vs mutmock	AT3G16830	0.44872	6.36757	48.9967	4.11e-07	4.83e-06
mutABA vs mutmock	AT4G16750	1.59364	0.496974	48.9787	4.12e-07	4.84e-06
mutABA vs mutmock	AT2G45430	-0.660795	5.19714	48.9775	4.12e-07	4.84e-06
mutABA vs mutmock	AT4G34490	0.302828	6.98061	48.9741	4.12e-07	4.84e-06
mutABA vs mutmock	AT3G52770	1.07215	1.34525	48.9563	4.14e-07	4.85e-06
mutABA vs mutmock	AT4G11655	-1.23612	0.916871	48.9531	4.14e-07	4.85e-06
mutABA vs mutmock	AT2G32930	0.584986	4.30241	48.9506	4.14e-07	4.85e-06
mutABA vs mutmock	AT5G06250	-1.53291	3.10628	50.2639	4.14e-07	4.85e-06
mutABA vs mutmock	AT5G15210	-0.592469	4.61753	48.7739	4.26e-07	4.99e-06
mutABA vs mutmock	AT5G41750	1.292	1.40366	48.7634	4.27e-07	4.99e-06
mutABA vs mutmock	AT5G24960	-1.11769	2.12397	48.7602	4.27e-07	4.99e-06
mutABA vs mutmock	AT2G17780	0.939169	2.05863	48.7555	4.27e-07	4.99e-06
mutABA vs mutmock	AT1G80520	-2.15811	1.21464	48.6543	4.34e-07	5.07e-06
mutABA vs mutmock	AT5G10300	1.19374	4.12618	50.0177	4.35e-07	5.08e-06
mutABA vs mutmock	AT4G02410	1.3431	2.36704	48.634	4.36e-07	5.09e-06
mutABA vs mutmock	AT3G22680	1.01564	3.36866	48.584	4.39e-07	5.12e-06
mutABA vs mutmock	AT4G37250	0.705324	4.37475	48.5818	4.39e-07	5.12e-06
mutABA vs mutmock	AT1G32690	-0.930041	2.25377	48.575	4.4e-07	5.13e-06
mutABA vs mutmock	AT1G26690	0.757592	4.02373	48.5323	4.43e-07	5.16e-06
mutABA vs mutmock	AT1G14210	-0.356854	5.89808	48.5275	4.43e-07	5.16e-06
mutABA vs mutmock	AT1G07510	0.368215	5.46848	48.5241	4.44e-07	5.16e-06
mutABA vs mutmock	AT4G12980	-1.20889	2.04084	48.5176	4.44e-07	5.16e-06
mutABA vs mutmock	AT5G15840	-2.0465	0.124732	48.5128	4.44e-07	5.17e-06
mutABA vs mutmock	AT1G24160	0.406055	6.09393	48.4963	4.46e-07	5.18e-06
mutABA vs mutmock	AT1G58100	-0.541099	4.60336	48.3644	4.55e-07	5.29e-06
mutABA vs mutmock	AT5G56320	-1.63935	2.94476	49.7061	4.57e-07	5.3e-06
mutABA vs mutmock	AT3G20720	0.448618	5.17824	48.3344	4.58e-07	5.3e-06
mutABA vs mutmock	AT1G70520	-0.827154	3.65296	48.334	4.58e-07	5.3e-06
mutABA vs mutmock	AT1G04120	0.448724	6.97121	48.3021	4.6e-07	5.33e-06
mutABA vs mutmock	AT1G10750	-1.04307	1.62185	48.2938	4.61e-07	5.33e-06
mutABA vs mutmock	AT5G04460	0.528491	4.7081	48.2642	4.63e-07	5.36e-06
mutABA vs mutmock	AT5G24210	-1.16898	3.22052	48.2276	4.66e-07	5.39e-06
mutABA vs mutmock	AT5G15310	1.28195	3.05595	48.3547	4.67e-07	5.39e-06
mutABA vs mutmock	AT1G65590	-0.57348	5.67367	48.19	4.68e-07	5.41e-06
mutABA vs mutmock	AT3G15534	1.35579	1.34178	48.1671	4.7e-07	5.43e-06
mutABA vs mutmock	AT1G19010	-0.762872	2.36958	48.1298	4.73e-07	5.46e-06
mutABA vs mutmock	AT4G18010	-1.12169	2.96812	48.0618	4.78e-07	5.52e-06
mutABA vs mutmock	AT1G68470	1.94867	-0.691369	48.0395	4.8e-07	5.54e-06
mutABA vs mutmock	AT5G18300	-2.7545	-1.06206	47.9165	4.9e-07	5.65e-06
mutABA vs mutmock	AT2G36780	2.20882	4.16603	52.6582	4.91e-07	5.66e-06
mutABA vs mutmock	AT1G23200	7.41545	-3.1276	55.7379	4.91e-07	5.66e-06
mutABA vs mutmock	AT3G11030	-0.550233	4.7597	47.8729	4.93e-07	5.68e-06
mutABA vs mutmock	AT4G30850	0.920427	5.28752	48.8029	4.94e-07	5.68e-06
mutABA vs mutmock	AT1G18100	2.52259	1.52478	48.8055	4.98e-07	5.73e-06
mutABA vs mutmock	AT3G27490	-1.99365	-0.227158	47.7705	5.02e-07	5.77e-06
mutABA vs mutmock	AT1G29170	-0.591551	4.31176	47.7691	5.02e-07	5.77e-06
mutABA vs mutmock	AT3G49220	0.757312	7.29569	47.7248	5.06e-07	5.8e-06
mutABA vs mutmock	AT1G76160	-0.485741	8.7186	47.6806	5.09e-07	5.84e-06
mutABA vs mutmock	AT1G25570	-0.314696	5.99598	47.6499	5.12e-07	5.87e-06
mutABA vs mutmock	AT1G01500	0.771598	3.07375	47.6314	5.14e-07	5.89e-06
mutABA vs mutmock	AT4G38340	1.0155	2.42874	47.599	5.16e-07	5.91e-06
mutABA vs mutmock	AT2G46600	0.937121	5.20847	48.5498	5.17e-07	5.92e-06
mutABA vs mutmock	AT1G78420	0.513611	4.97588	47.5731	5.18e-07	5.93e-06
mutABA vs mutmock	AT3G04620	0.883753	2.81628	47.4153	5.32e-07	6.09e-06
mutABA vs mutmock	AT2G17630	-0.525207	5.68588	47.3933	5.34e-07	6.11e-06
mutABA vs mutmock	AT2G47260	1.44877	1.70097	47.3651	5.37e-07	6.13e-06
mutABA vs mutmock	AT5G46060	-1.20553	0.951012	47.3632	5.37e-07	6.13e-06
mutABA vs mutmock	AT2G16660	-1.15729	5.07227	49.2216	5.39e-07	6.15e-06
mutABA vs mutmock	AT1G25682	0.436525	4.68222	47.3045	5.42e-07	6.18e-06
mutABA vs mutmock	AT5G60850	1.5498	2.61128	48.0871	5.43e-07	6.2e-06
mutABA vs mutmock	AT1G80130	0.822813	4.15015	47.2784	5.44e-07	6.2e-06
mutABA vs mutmock	AT1G33102	2.04576	-0.0643488	47.2663	5.45e-07	6.21e-06
mutABA vs mutmock	AT1G76520	-0.609431	5.77277	47.2497	5.47e-07	6.23e-06
mutABA vs mutmock	AT5G03285	2.13851	0.331621	47.2127	5.5e-07	6.26e-06
mutABA vs mutmock	AT5G14640	0.544925	5.89243	47.1092	5.6e-07	6.37e-06
mutABA vs mutmock	AT4G32940	0.750033	6.03827	47.1592	5.67e-07	6.45e-06
mutABA vs mutmock	AT1G52290	-1.01134	2.55375	47.0001	5.7e-07	6.48e-06
mutABA vs mutmock	AT1G61820	-1.83554	3.55344	49.5306	5.72e-07	6.5e-06
mutABA vs mutmock	AT1G52827	1.217	2.71608	46.9715	5.73e-07	6.5e-06
mutABA vs mutmock	AT1G02640	-1.22313	8.66835	48.7622	5.74e-07	6.51e-06
mutABA vs mutmock	AT3G14060	1.97244	1.14013	47.0751	5.75e-07	6.52e-06
mutABA vs mutmock	AT5G57760	-1.23114	4.62695	48.542	5.76e-07	6.53e-06
mutABA vs mutmock	AT5G43810	-0.657912	4.76929	46.8504	5.85e-07	6.62e-06
mutABA vs mutmock	AT4G37580	-0.896016	4.29986	46.9395	5.88e-07	6.66e-06
mutABA vs mutmock	AT1G31650	-0.511235	3.68968	46.8098	5.88e-07	6.66e-06
mutABA vs mutmock	AT1G66250	-0.558384	3.96992	46.7517	5.94e-07	6.72e-06
mutABA vs mutmock	AT1G34210	-0.709045	4.10882	46.746	5.95e-07	6.72e-06
mutABA vs mutmock	AT3G49570	-1.47226	3.96036	48.3162	5.96e-07	6.73e-06
mutABA vs mutmock	AT4G13050	-0.686283	3.59979	46.7215	5.97e-07	6.74e-06
mutABA vs mutmock	AT1G61110	2.57559	-1.28419	46.6248	6.07e-07	6.85e-06
mutABA vs mutmock	AT5G51820	0.529465	5.64961	46.6208	6.07e-07	6.85e-06
mutABA vs mutmock	AT4G11340	-2.70525	0.159468	46.6163	6.08e-07	6.85e-06
mutABA vs mutmock	AT4G33666	1.46927	0.97076	46.5223	6.17e-07	6.96e-06
mutABA vs mutmock	AT2G31680	-0.500811	4.98436	46.5097	6.19e-07	6.97e-06
mutABA vs mutmock	AT4G38710	-0.722258	6.80726	46.4633	6.24e-07	7.02e-06
mutABA vs mutmock	AT3G15115	-0.80422	3.94097	46.4209	6.28e-07	7.07e-06
mutABA vs mutmock	AT5G38780	2.34359	0.0230561	46.4027	6.3e-07	7.09e-06
mutABA vs mutmock	AT1G80240	1.15852	5.96937	48.6812	6.32e-07	7.11e-06
mutABA vs mutmock	AT5G25240	2.09346	0.445036	46.2931	6.42e-07	7.21e-06
mutABA vs mutmock	AT3G43430	-1.18352	2.67597	46.2785	6.43e-07	7.22e-06
mutABA vs mutmock	AT3G56410	-0.842116	4.71048	46.4386	6.45e-07	7.24e-06
mutABA vs mutmock	AT1G10350	0.572092	3.81149	46.2331	6.48e-07	7.27e-06
mutABA vs mutmock	AT5G62610	0.427876	4.87833	46.1849	6.54e-07	7.33e-06
mutABA vs mutmock	AT4G26150	-2.21687	2.30914	47.7322	6.56e-07	7.35e-06
mutABA vs mutmock	AT1G68795	1.40336	1.74996	46.1205	6.61e-07	7.4e-06
mutABA vs mutmock	AT5G13200	1.78656	1.80342	46.3902	6.62e-07	7.42e-06
mutABA vs mutmock	AT1G54570	0.43394	4.78632	46.1026	6.63e-07	7.42e-06
mutABA vs mutmock	AT5G16630	0.671634	4.04023	46.0534	6.68e-07	7.47e-06
mutABA vs mutmock	AT4G09160	-0.882171	4.15224	46.044	6.69e-07	7.48e-06
mutABA vs mutmock	AT1G17460	0.903322	2.51971	46.0379	6.7e-07	7.48e-06
mutABA vs mutmock	AT2G33580	0.803561	2.63649	46.0364	6.7e-07	7.48e-06
mutABA vs mutmock	AT4G28630	-0.55317	4.32135	46.0091	6.73e-07	7.52e-06
mutABA vs mutmock	AT2G23640	3.49491	0.947113	48.4316	6.78e-07	7.56e-06
mutABA vs mutmock	AT1G72030	1.46242	2.1488	45.9478	6.8e-07	7.59e-06
mutABA vs mutmock	AT5G63470	-0.679757	4.18308	45.9175	6.84e-07	7.62e-06
mutABA vs mutmock	AT3G55760	0.692248	4.27084	45.8965	6.86e-07	7.64e-06
mutABA vs mutmock	AT1G80300	0.629235	6.95378	45.8953	6.86e-07	7.64e-06
mutABA vs mutmock	AT2G45630	0.771944	2.12258	45.8936	6.86e-07	7.64e-06
mutABA vs mutmock	AT2G41880	0.829595	3.04019	45.8908	6.87e-07	7.64e-06
mutABA vs mutmock	AT5G57150	-0.473805	4.37005	45.8313	6.94e-07	7.71e-06
mutABA vs mutmock	AT4G01670	0.896151	2.85456	45.82	6.95e-07	7.72e-06
mutABA vs mutmock	AT1G67750	-0.683109	6.85787	45.7314	7.06e-07	7.84e-06
mutABA vs mutmock	AT5G55910	-0.454796	5.57589	45.7289	7.06e-07	7.84e-06
mutABA vs mutmock	AT3G30300	0.444374	6.59554	45.6888	7.11e-07	7.89e-06
mutABA vs mutmock	AT1G70430	0.639727	2.7506	45.6861	7.11e-07	7.89e-06
mutABA vs mutmock	AT5G53280	0.520242	4.28779	45.6496	7.15e-07	7.93e-06
mutABA vs mutmock	AT5G43430	0.518347	4.4847	45.6242	7.19e-07	7.96e-06
mutABA vs mutmock	AT2G41290	-0.93708	2.0563	45.6117	7.2e-07	7.97e-06
mutABA vs mutmock	AT1G08880	0.525626	6.17618	45.5731	7.25e-07	8.02e-06
mutABA vs mutmock	AT4G37260	0.897138	4.90568	46.2557	7.28e-07	8.05e-06
mutABA vs mutmock	AT5G57920	-1.03057	1.41176	45.5385	7.29e-07	8.06e-06
mutABA vs mutmock	AT3G54220	-0.626422	5.95205	45.4561	7.39e-07	8.17e-06
mutABA vs mutmock	AT2G05810	-2.31051	4.56967	50.1878	7.43e-07	8.21e-06
mutABA vs mutmock	AT1G73080	0.525201	5.53996	45.4253	7.43e-07	8.21e-06
mutABA vs mutmock	AT2G21820	4.26533	2.5703	50.4018	7.48e-07	8.25e-06
mutABA vs mutmock	AT1G62305	0.558692	3.72137	45.2953	7.6e-07	8.38e-06
mutABA vs mutmock	AT5G01200	1.80342	1.01908	45.2616	7.64e-07	8.43e-06
mutABA vs mutmock	AT2G23410	-1.05115	2.94519	45.2064	7.72e-07	8.5e-06
mutABA vs mutmock	AT2G28840	-0.386843	7.9882	45.0866	7.88e-07	8.67e-06
mutABA vs mutmock	AT2G26710	-1.09071	2.91717	45.0692	7.9e-07	8.7e-06
mutABA vs mutmock	AT1G60430	0.662043	3.65902	45.0629	7.91e-07	8.7e-06
mutABA vs mutmock	AT2G30500	0.52302	6.19278	45.0275	7.96e-07	8.75e-06
mutABA vs mutmock	AT2G47440	-0.62343	5.63001	44.9842	8.01e-07	8.81e-06
mutABA vs mutmock	AT4G22580	-0.628041	3.87812	44.9416	8.07e-07	8.87e-06
mutABA vs mutmock	AT3G05660	1.53436	2.53058	45.6723	8.08e-07	8.87e-06
mutABA vs mutmock	AT4G39210	0.556106	7.08574	44.9163	8.11e-07	8.9e-06
mutABA vs mutmock	AT1G11190	1.37578	3.46683	46.2252	8.18e-07	8.97e-06
mutABA vs mutmock	AT3G59730	-1.2543	1.36952	44.8165	8.25e-07	9.05e-06
mutABA vs mutmock	AT3G03855	-0.986788	2.62917	44.793	8.28e-07	9.08e-06
mutABA vs mutmock	AT4G31620	-1.32279	0.339817	44.7895	8.29e-07	9.08e-06
mutABA vs mutmock	AT1G69410	0.600979	6.09678	44.7816	8.3e-07	9.09e-06
mutABA vs mutmock	AT5G46350	1.94676	0.997213	44.8338	8.4e-07	9.19e-06
mutABA vs mutmock	AT3G22810	-0.842624	3.16655	44.6905	8.43e-07	9.22e-06
mutABA vs mutmock	AT4G38580	0.87641	4.65231	45.0966	8.52e-07	9.32e-06
mutABA vs mutmock	AT1G06645	-1.28582	1.41671	44.5957	8.57e-07	9.36e-06
mutABA vs mutmock	AT3G47295	1.28504	2.25049	44.594	8.57e-07	9.36e-06
mutABA vs mutmock	AT4G23190	0.912212	2.93382	44.5326	8.66e-07	9.46e-06
mutABA vs mutmock	AT3G10290	-0.814885	2.31279	44.5267	8.67e-07	9.46e-06
mutABA vs mutmock	AT5G54730	0.693216	4.54801	44.4696	8.76e-07	9.55e-06
mutABA vs mutmock	AT5G58380	0.610722	4.61416	44.4662	8.76e-07	9.55e-06
mutABA vs mutmock	AT1G29380	1.40194	1.13982	44.4489	8.79e-07	9.58e-06
mutABA vs mutmock	AT3G03990	1.09382	3.72516	44.9247	8.8e-07	9.58e-06
mutABA vs mutmock	AT5G40780	-0.70011	6.92708	44.3975	8.87e-07	9.65e-06
mutABA vs mutmock	AT3G30778	3.90718	-2.34325	44.3407	8.95e-07	9.74e-06
mutABA vs mutmock	AT2G39480	-0.522969	5.55166	44.3117	9e-07	9.79e-06
mutABA vs mutmock	AT1G27730	1.58094	2.7078	45.4422	9.03e-07	9.81e-06
mutABA vs mutmock	AT1G68130	-0.853643	3.96588	44.2134	9.15e-07	9.95e-06
mutABA vs mutmock	AT5G41170	1.08793	1.19698	44.1768	9.21e-07	1e-05
mutABA vs mutmock	AT3G48530	0.813448	5.68615	44.7124	9.22e-07	1e-05
mutABA vs mutmock	AT1G68620	1.81546	1.33885	44.1557	9.25e-07	1e-05
mutABA vs mutmock	AT4G25672	2.33904	1.38669	45.2623	9.29e-07	1.01e-05
mutABA vs mutmock	AT5G01380	1.60175	1.55036	44.1071	9.33e-07	1.01e-05
mutABA vs mutmock	AT2G34355	0.689911	3.16826	44.0728	9.38e-07	1.02e-05
mutABA vs mutmock	AT4G22910	-0.567106	5.02844	44.0282	9.45e-07	1.02e-05
mutABA vs mutmock	AT1G71015	-1.47119	0.829344	44.0057	9.49e-07	1.03e-05
mutABA vs mutmock	AT4G02360	1.53731	1.93188	43.9508	9.59e-07	1.04e-05
mutABA vs mutmock	AT1G50420	0.867788	3.66517	43.9362	9.61e-07	1.04e-05
mutABA vs mutmock	AT5G05140	0.481068	5.26882	43.9353	9.61e-07	1.04e-05
mutABA vs mutmock	AT1G15490	-0.552068	4.24915	43.9301	9.62e-07	1.04e-05
mutABA vs mutmock	AT4G30340	-0.425631	6.1709	43.9286	9.62e-07	1.04e-05
mutABA vs mutmock	AT5G46910	0.480532	4.35572	43.9118	9.65e-07	1.04e-05
mutABA vs mutmock	AT3G26590	-0.861969	3.91495	43.8708	9.72e-07	1.05e-05
mutABA vs mutmock	AT1G55200	-1.13135	4.21864	44.9837	9.73e-07	1.05e-05
mutABA vs mutmock	AT5G65630	0.796201	7.14076	44.1486	9.76e-07	1.05e-05
mutABA vs mutmock	AT5G46740	-0.591899	4.02946	43.8354	9.78e-07	1.05e-05
mutABA vs mutmock	AT1G21080	0.399822	5.46052	43.808	9.82e-07	1.06e-05
mutABA vs mutmock	AT3G55740	0.463745	4.92472	43.7409	9.94e-07	1.07e-05
mutABA vs mutmock	AT2G33050	0.640254	3.72426	43.7345	9.95e-07	1.07e-05
mutABA vs mutmock	AT4G20320	-0.926942	4.52911	44.2331	9.97e-07	1.07e-05
mutABA vs mutmock	AT5G40340	0.882222	5.41856	44.469	1.01e-06	1.09e-05
mutABA vs mutmock	AT1G79900	1.27157	1.39327	43.62	1.02e-06	1.09e-05
mutABA vs mutmock	AT3G50010	-1.66403	0.774244	43.6026	1.02e-06	1.09e-05
mutABA vs mutmock	AT1G28310	-0.611758	3.55498	43.5847	1.02e-06	1.1e-05
mutABA vs mutmock	AT1G12580	0.469159	5.49007	43.581	1.02e-06	1.1e-05
mutABA vs mutmock	AT2G30575	-0.569951	4.25887	43.5537	1.03e-06	1.1e-05
mutABA vs mutmock	AT3G48800	0.816126	2.8509	43.5171	1.03e-06	1.11e-05
mutABA vs mutmock	AT1G53230	-0.924092	4.53999	43.9803	1.04e-06	1.11e-05
mutABA vs mutmock	AT2G01570	-0.416072	6.36444	43.4789	1.04e-06	1.11e-05
mutABA vs mutmock	AT4G20730	1.03825	1.96969	43.4728	1.04e-06	1.11e-05
mutABA vs mutmock	AT2G36026	-1.02749	2.07933	43.4405	1.05e-06	1.12e-05
mutABA vs mutmock	AT2G36910	-0.411626	6.83838	43.3473	1.07e-06	1.14e-05
mutABA vs mutmock	AT2G34020	-0.80031	8.65354	43.3355	1.07e-06	1.14e-05
mutABA vs mutmock	AT5G20280	0.370356	7.60825	43.3193	1.07e-06	1.14e-05
mutABA vs mutmock	AT5G66400	3.35513	5.8316	48.246	1.07e-06	1.15e-05
mutABA vs mutmock	AT5G57210	-0.577504	3.62208	43.2534	1.08e-06	1.15e-05
mutABA vs mutmock	AT5G56890	-0.464509	5.75245	43.2532	1.08e-06	1.15e-05
mutABA vs mutmock	AT5G40830	-0.67924	5.00177	43.1687	1.1e-06	1.17e-05
mutABA vs mutmock	AT5G37440	1.54346	0.195836	43.1591	1.1e-06	1.17e-05
mutABA vs mutmock	AT5G53970	1.61687	3.43412	45.1312	1.1e-06	1.18e-05
mutABA vs mutmock	AT1G65090	1.65378	4.50256	46.6053	1.11e-06	1.18e-05
mutABA vs mutmock	AT4G03400	-1.18903	3.9521	44.1166	1.11e-06	1.18e-05
mutABA vs mutmock	AT3G52900	-0.915987	1.96622	43.0464	1.12e-06	1.19e-05
mutABA vs mutmock	AT4G28110	7.6245	-2.23466	54.687	1.12e-06	1.19e-05
mutABA vs mutmock	AT5G13310	0.52839	3.61069	43.0384	1.12e-06	1.19e-05
mutABA vs mutmock	AT4G16146	0.980818	2.30843	43.0337	1.13e-06	1.2e-05
mutABA vs mutmock	AT3G23930	-1.49967	1.68666	43.0039	1.13e-06	1.2e-05
mutABA vs mutmock	AT5G60630	1.52195	0.536029	42.9795	1.14e-06	1.21e-05
mutABA vs mutmock	AT1G13710	-1.0113	2.81831	42.9712	1.14e-06	1.21e-05
mutABA vs mutmock	AT3G27090	0.426408	6.94988	42.9452	1.14e-06	1.21e-05
mutABA vs mutmock	AT4G15350	-1.15693	1.2685	42.937	1.15e-06	1.21e-05
mutABA vs mutmock	AT2G33330	-0.79393	4.47213	42.9276	1.15e-06	1.21e-05
mutABA vs mutmock	AT4G13100	-1.04336	4.88429	44.2612	1.16e-06	1.22e-05
mutABA vs mutmock	AT2G43320	0.452648	4.64822	42.8693	1.16e-06	1.23e-05
mutABA vs mutmock	AT2G29450	2.11089	6.71563	47.1787	1.16e-06	1.23e-05
mutABA vs mutmock	AT4G35270	-1.12773	2.5987	42.8565	1.16e-06	1.23e-05
mutABA vs mutmock	AT3G10020	0.928154	4.13225	43.1607	1.16e-06	1.23e-05
mutABA vs mutmock	AT4G10080	0.463964	4.75058	42.6727	1.2e-06	1.27e-05
mutABA vs mutmock	AT4G37810	-1.36269	1.7687	42.6702	1.2e-06	1.27e-05
mutABA vs mutmock	AT5G60060	-1.23112	1.77281	42.6078	1.21e-06	1.28e-05
mutABA vs mutmock	AT5G24600	1.63145	0.776666	42.5573	1.22e-06	1.29e-05
mutABA vs mutmock	AT5G59580	2.51482	-0.0408547	42.5556	1.23e-06	1.29e-05
mutABA vs mutmock	AT1G49730	-0.485311	5.14053	42.5535	1.23e-06	1.29e-05
mutABA vs mutmock	AT1G66150	-0.556775	6.45402	42.5475	1.23e-06	1.29e-05
mutABA vs mutmock	AT2G25180	-0.446671	5.16276	42.5292	1.23e-06	1.3e-05
mutABA vs mutmock	AT3G04080	-0.413164	6.12143	42.4815	1.24e-06	1.31e-05
mutABA vs mutmock	AT4G14990	0.401907	5.55095	42.4591	1.25e-06	1.31e-05
mutABA vs mutmock	AT4G02120	0.402917	4.67165	42.4457	1.25e-06	1.31e-05
mutABA vs mutmock	AT1G43650	1.07626	2.50046	42.4426	1.25e-06	1.31e-05
mutABA vs mutmock	AT3G27400	-0.663048	4.68264	42.4094	1.26e-06	1.32e-05
mutABA vs mutmock	AT1G29785	-0.789082	2.86096	42.4086	1.26e-06	1.32e-05
mutABA vs mutmock	AT1G68390	-1.48715	0.370434	42.3907	1.26e-06	1.32e-05
mutABA vs mutmock	AT4G16120	-0.475007	5.2846	42.3579	1.27e-06	1.33e-05
mutABA vs mutmock	AT1G42430	0.542722	4.40603	42.3164	1.28e-06	1.34e-05
mutABA vs mutmock	AT5G26670	-0.517953	6.10989	42.3092	1.28e-06	1.34e-05
mutABA vs mutmock	AT1G09530	0.619681	6.60276	42.287	1.29e-06	1.35e-05
mutABA vs mutmock	AT4G19820	3.81918	-1.59667	42.2684	1.29e-06	1.35e-05
mutABA vs mutmock	AT5G15260	0.56124	4.20462	42.2535	1.29e-06	1.35e-05
mutABA vs mutmock	AT5G39080	-0.721722	6.00391	42.358	1.29e-06	1.35e-05
mutABA vs mutmock	AT4G24060	-0.739034	3.36739	42.2344	1.3e-06	1.36e-05
mutABA vs mutmock	AT2G19860	0.519605	5.35361	42.2275	1.3e-06	1.36e-05
mutABA vs mutmock	AT1G34200	-0.612074	3.89963	42.1773	1.31e-06	1.37e-05
mutABA vs mutmock	AT1G74720	-0.566202	5.23746	42.0937	1.33e-06	1.39e-05
mutABA vs mutmock	AT3G06470	-0.646629	3.96365	42.0936	1.33e-06	1.39e-05
mutABA vs mutmock	AT1G55680	0.279766	6.33263	42.0474	1.34e-06	1.4e-05
mutABA vs mutmock	AT3G50340	-0.645903	4.2178	41.9954	1.35e-06	1.41e-05
mutABA vs mutmock	AT5G26760	0.41007	4.68401	41.9868	1.36e-06	1.41e-05
mutABA vs mutmock	AT4G11660	0.492335	3.51157	41.9732	1.36e-06	1.42e-05
mutABA vs mutmock	AT1G61260	-1.35427	4.45293	44.1006	1.38e-06	1.44e-05
mutABA vs mutmock	AT5G14360	-1.05704	4.14584	42.5448	1.39e-06	1.45e-05
mutABA vs mutmock	AT3G52290	-0.635556	4.51864	41.7862	1.41e-06	1.46e-05
mutABA vs mutmock	AT5G04500	3.11064	-0.947443	41.7445	1.42e-06	1.47e-05
mutABA vs mutmock	AT3G16150	-1.13067	3.24752	42.0442	1.42e-06	1.47e-05
mutABA vs mutmock	AT1G33470	-0.449299	6.03642	41.7174	1.42e-06	1.48e-05
mutABA vs mutmock	AT1G61600	-2.42022	-0.973079	41.7162	1.42e-06	1.48e-05
mutABA vs mutmock	AT5G46780	-1.07447	2.85226	41.6692	1.44e-06	1.49e-05
mutABA vs mutmock	AT4G21540	0.39872	4.47017	41.6319	1.45e-06	1.5e-05
mutABA vs mutmock	AT1G53430	-0.687256	4.97092	41.6021	1.45e-06	1.51e-05
mutABA vs mutmock	AT4G21865	-1.08146	2.47294	41.5511	1.47e-06	1.52e-05
mutABA vs mutmock	AT1G22650	-0.763824	2.79932	41.5365	1.47e-06	1.52e-05
mutABA vs mutmock	AT1G68910	-0.53479	4.2652	41.5151	1.48e-06	1.53e-05
mutABA vs mutmock	AT3G02150	1.34732	1.47869	41.5104	1.48e-06	1.53e-05
mutABA vs mutmock	AT3G19920	1.21591	5.32967	43.9043	1.48e-06	1.53e-05
mutABA vs mutmock	AT1G32930	-0.566551	4.1089	41.479	1.49e-06	1.54e-05
mutABA vs mutmock	AT4G10020	2.17835	2.80199	44.3602	1.5e-06	1.55e-05
mutABA vs mutmock	AT3G44260	-1.62486	3.56404	43.4293	1.5e-06	1.55e-05
mutABA vs mutmock	AT2G43200	-0.670407	2.68806	41.3962	1.51e-06	1.56e-05
mutABA vs mutmock	AT3G18490	0.885003	7.49983	42.0181	1.53e-06	1.57e-05
mutABA vs mutmock	AT1G11112	-3.30749	-1.23263	41.3163	1.53e-06	1.58e-05
mutABA vs mutmock	AT4G34420	-0.691077	3.42803	41.287	1.54e-06	1.59e-05
mutABA vs mutmock	AT1G08280	-0.66561	4.11633	41.2809	1.54e-06	1.59e-05
mutABA vs mutmock	AT3G09980	-0.555294	5.02966	41.2769	1.54e-06	1.59e-05
mutABA vs mutmock	AT5G43420	-0.864411	3.50273	41.2733	1.54e-06	1.59e-05
mutABA vs mutmock	AT2G26770	-0.31216	5.20919	41.2534	1.55e-06	1.59e-05
mutABA vs mutmock	AT4G13830	-0.783298	3.5031	41.24	1.55e-06	1.6e-05
mutABA vs mutmock	AT5G58020	0.361915	4.94339	41.1972	1.56e-06	1.61e-05
mutABA vs mutmock	AT1G54150	0.567454	3.6867	41.1937	1.57e-06	1.61e-05
mutABA vs mutmock	AT3G16980	1.09496	1.02238	41.1873	1.57e-06	1.61e-05
mutABA vs mutmock	AT5G25280	0.607414	5.85553	41.1664	1.57e-06	1.61e-05
mutABA vs mutmock	AT3G28740	1.25813	6.6918	43.6004	1.59e-06	1.63e-05
mutABA vs mutmock	AT1G77765	1.71329	-0.660837	41.115	1.59e-06	1.63e-05
mutABA vs mutmock	AT5G65110	0.433574	8.78009	41.1078	1.59e-06	1.63e-05
mutABA vs mutmock	AT1G43160	3.12866	4.33698	45.5968	1.6e-06	1.64e-05
mutABA vs mutmock	AT1G07990	0.288657	5.72396	41.0601	1.6e-06	1.64e-05
mutABA vs mutmock	AT1G10850	-0.444567	5.83095	41.0264	1.61e-06	1.65e-05
mutABA vs mutmock	AT2G05185	0.877256	1.76068	41.0025	1.62e-06	1.66e-05
mutABA vs mutmock	AT1G20010	-0.450003	8.91951	40.9687	1.63e-06	1.67e-05
mutABA vs mutmock	AT3G11900	0.830314	5.1696	41.5448	1.64e-06	1.68e-05
mutABA vs mutmock	AT2G19590	-0.844261	6.06441	41.6526	1.65e-06	1.68e-05
mutABA vs mutmock	AT5G54130	-0.95209	3.47785	40.9159	1.65e-06	1.68e-05
mutABA vs mutmock	AT1G29390	1.13756	3.74782	41.6703	1.65e-06	1.68e-05
mutABA vs mutmock	AT2G32720	-0.402718	5.80639	40.9078	1.65e-06	1.68e-05
mutABA vs mutmock	AT1G07260	-0.646984	3.73258	40.8985	1.65e-06	1.68e-05
mutABA vs mutmock	AT3G05750	0.636094	3.83965	40.8699	1.66e-06	1.69e-05
mutABA vs mutmock	AT3G09070	-0.866543	2.8861	40.8688	1.66e-06	1.69e-05
mutABA vs mutmock	AT2G03480	-0.511494	5.21219	40.8542	1.67e-06	1.7e-05
mutABA vs mutmock	AT1G16630	-0.662464	3.4648	40.8424	1.67e-06	1.7e-05
mutABA vs mutmock	AT3G63010	0.83166	4.13262	40.8342	1.67e-06	1.7e-05
mutABA vs mutmock	AT1G32090	-0.343718	5.9968	40.817	1.68e-06	1.71e-05
mutABA vs mutmock	AT2G21410	0.334879	6.98286	40.812	1.68e-06	1.71e-05
mutABA vs mutmock	AT2G43990	-0.76254	1.68706	40.8072	1.68e-06	1.71e-05
mutABA vs mutmock	AT5G56040	-0.630015	6.00125	40.7956	1.68e-06	1.71e-05
mutABA vs mutmock	AT5G50420	-0.451853	4.57441	40.7553	1.7e-06	1.72e-05
mutABA vs mutmock	AT4G15260	0.719127	2.73787	40.7402	1.7e-06	1.73e-05
mutABA vs mutmock	AT3G54430	-1.06667	1.95847	40.6927	1.72e-06	1.74e-05
mutABA vs mutmock	AT5G57520	-1.67116	0.208783	40.6495	1.73e-06	1.75e-05
mutABA vs mutmock	AT2G40260	-0.824169	3.5492	40.6411	1.73e-06	1.75e-05
mutABA vs mutmock	AT5G17780	0.957368	2.60983	40.622	1.74e-06	1.76e-05
mutABA vs mutmock	AT2G24990	-0.596544	4.46478	40.6173	1.74e-06	1.76e-05
mutABA vs mutmock	AT1G07570	0.454288	4.52656	40.6097	1.74e-06	1.76e-05
mutABA vs mutmock	AT5G38540	-1.92781	0.906371	40.6009	1.74e-06	1.76e-05
mutABA vs mutmock	AT3G54390	0.663764	2.31577	40.5984	1.75e-06	1.76e-05
mutABA vs mutmock	AT1G52342	1.00229	2.74148	40.5522	1.76e-06	1.78e-05
mutABA vs mutmock	AT1G24440	0.699088	3.4233	40.5444	1.76e-06	1.78e-05
mutABA vs mutmock	AT1G71400	-0.788821	3.95695	40.5112	1.77e-06	1.79e-05
mutABA vs mutmock	AT1G15760	-1.14323	2.29363	40.5079	1.78e-06	1.79e-05
mutABA vs mutmock	AT4G29360	-0.508145	3.99235	40.4854	1.78e-06	1.8e-05
mutABA vs mutmock	AT4G29070	0.79792	2.65407	40.4747	1.79e-06	1.8e-05
mutABA vs mutmock	AT1G63850	-0.430565	4.65185	40.4467	1.8e-06	1.81e-05
mutABA vs mutmock	AT5G48150	0.412134	5.35022	40.417	1.81e-06	1.82e-05
mutABA vs mutmock	AT3G62280	-0.655381	2.65109	40.4001	1.81e-06	1.82e-05
mutABA vs mutmock	AT2G02080	-0.734682	4.34376	40.3984	1.81e-06	1.82e-05
mutABA vs mutmock	AT5G32470	0.382488	4.52407	40.3915	1.81e-06	1.82e-05
mutABA vs mutmock	AT5G37360	0.708353	3.00445	40.375	1.82e-06	1.83e-05
mutABA vs mutmock	AT3G60200	0.559012	3.63456	40.3038	1.84e-06	1.85e-05
mutABA vs mutmock	AT5G47420	0.566758	4.27554	40.2997	1.84e-06	1.85e-05
mutABA vs mutmock	AT4G16140	-0.916095	6.1858	41.2883	1.86e-06	1.87e-05
mutABA vs mutmock	AT2G28960	-1.73421	2.15785	40.8405	1.87e-06	1.87e-05
mutABA vs mutmock	AT2G26570	0.712286	4.72183	40.2281	1.87e-06	1.88e-05
mutABA vs mutmock	AT1G32190	-0.516601	4.24504	40.1901	1.88e-06	1.89e-05
mutABA vs mutmock	AT5G42740	0.595024	6.56953	40.1837	1.88e-06	1.89e-05
mutABA vs mutmock	AT5G53880	-0.782214	4.46132	40.1684	1.89e-06	1.89e-05
mutABA vs mutmock	AT5G66950	-0.358168	4.91308	40.1629	1.89e-06	1.89e-05
mutABA vs mutmock	AT2G19690	-0.815676	1.81539	40.1568	1.89e-06	1.9e-05
mutABA vs mutmock	AT3G56330	0.893791	2.99922	40.138	1.9e-06	1.9e-05
mutABA vs mutmock	AT2G03350	-0.39796	5.04353	40.1225	1.91e-06	1.91e-05
mutABA vs mutmock	AT5G51660	0.493829	5.14599	40.1056	1.91e-06	1.91e-05
mutABA vs mutmock	AT3G21600	1.20884	1.83508	40.0979	1.91e-06	1.91e-05
mutABA vs mutmock	AT3G04710	-0.588661	4.39775	40.0899	1.92e-06	1.91e-05
mutABA vs mutmock	AT2G22790	0.895712	1.23457	40.0769	1.92e-06	1.92e-05
mutABA vs mutmock	AT5G16000	-0.590719	4.8239	40.0684	1.93e-06	1.92e-05
mutABA vs mutmock	AT2G33630	0.470486	5.54909	40.0596	1.93e-06	1.92e-05
mutABA vs mutmock	AT1G70640	3.14539	-1.84614	40.0441	1.93e-06	1.93e-05
mutABA vs mutmock	AT3G56580	0.37779	5.48815	40.0224	1.94e-06	1.93e-05
mutABA vs mutmock	AT1G76340	-0.517741	4.88163	39.9986	1.95e-06	1.94e-05
mutABA vs mutmock	AT3G18800	-0.743513	3.71689	39.9748	1.96e-06	1.95e-05
mutABA vs mutmock	AT3G03160	0.830708	5.661	40.6615	1.96e-06	1.95e-05
mutABA vs mutmock	AT5G46950	-0.967459	4.09285	40.4668	1.96e-06	1.95e-05
mutABA vs mutmock	AT5G55550	-0.469638	5.0682	39.9578	1.97e-06	1.95e-05
mutABA vs mutmock	AT4G35930	-0.667063	2.83144	39.9268	1.98e-06	1.96e-05
mutABA vs mutmock	AT2G47890	0.961523	3.81647	40.2708	1.98e-06	1.96e-05
mutABA vs mutmock	AT3G48390	1.20157	0.366697	39.9172	1.98e-06	1.97e-05
mutABA vs mutmock	AT4G37483	0.958376	0.89777	39.8662	2e-06	1.98e-05
mutABA vs mutmock	AT1G32127	0.775143	3.75711	39.7798	2.03e-06	2.02e-05
mutABA vs mutmock	AT2G47930	-0.509626	4.57508	39.7678	2.04e-06	2.02e-05
mutABA vs mutmock	AT1G66830	3.49944	-1.84806	39.7677	2.04e-06	2.02e-05
mutABA vs mutmock	AT4G20830	0.893494	7.05281	40.6086	2.05e-06	2.03e-05
mutABA vs mutmock	AT5G52050	2.47709	-0.402044	39.6944	2.06e-06	2.04e-05
mutABA vs mutmock	AT3G23730	-0.670561	7.45964	39.6833	2.07e-06	2.05e-05
mutABA vs mutmock	AT4G03420	-0.526339	4.71241	39.669	2.07e-06	2.05e-05
mutABA vs mutmock	AT4G11370	1.40959	0.22967	39.66	2.08e-06	2.05e-05
mutABA vs mutmock	AT4G27680	0.419087	4.81798	39.6499	2.08e-06	2.06e-05
mutABA vs mutmock	AT5G38970	-1.64434	1.69776	39.6288	2.09e-06	2.06e-05
mutABA vs mutmock	AT3G61810	-0.902567	2.1204	39.6203	2.09e-06	2.07e-05
mutABA vs mutmock	AT1G72970	-0.490133	8.27495	39.6198	2.09e-06	2.07e-05
mutABA vs mutmock	AT5G55780	-1.65563	0.879822	39.6118	2.1e-06	2.07e-05
mutABA vs mutmock	AT1G54160	1.02595	1.04615	39.5632	2.11e-06	2.09e-05
mutABA vs mutmock	AT3G52105	0.683363	1.62658	39.5484	2.12e-06	2.09e-05
mutABA vs mutmock	AT2G26640	-0.650374	4.03662	39.5442	2.12e-06	2.09e-05
mutABA vs mutmock	AT2G25220	-0.457165	3.95954	39.5284	2.13e-06	2.1e-05
mutABA vs mutmock	AT2G35743	1.47232	-0.0693063	39.516	2.13e-06	2.1e-05
mutABA vs mutmock	AT2G04550	0.583721	3.67694	39.5136	2.13e-06	2.1e-05
mutABA vs mutmock	AT2G15292	-0.609029	4.28156	39.4789	2.15e-06	2.11e-05
mutABA vs mutmock	AT1G55265	0.512656	5.2127	39.4654	2.15e-06	2.12e-05
mutABA vs mutmock	AT5G67060	-0.908	6.13417	40.4602	2.16e-06	2.12e-05
mutABA vs mutmock	AT3G50230	-1.05214	1.76604	39.4363	2.17e-06	2.13e-05
mutABA vs mutmock	AT4G14380	-1.43662	0.423017	39.4342	2.17e-06	2.13e-05
mutABA vs mutmock	AT2G46830	1.63169	5.09906	42.8017	2.18e-06	2.14e-05
mutABA vs mutmock	AT3G04460	0.462796	4.12445	39.3802	2.19e-06	2.15e-05
mutABA vs mutmock	AT4G17530	0.524506	7.0569	39.3533	2.2e-06	2.16e-05
mutABA vs mutmock	AT3G02250	-0.433127	5.1946	39.3449	2.2e-06	2.16e-05
mutABA vs mutmock	AT1G02890	-0.483712	6.88227	39.3169	2.21e-06	2.17e-05
mutABA vs mutmock	AT1G55520	0.402672	4.27532	39.3108	2.22e-06	2.17e-05
mutABA vs mutmock	AT3G22370	0.787398	7.01589	39.753	2.22e-06	2.17e-05
mutABA vs mutmock	AT4G16380	0.481523	6.39456	39.3001	2.22e-06	2.17e-05
mutABA vs mutmock	AT5G41900	1.59144	2.73631	40.3277	2.23e-06	2.18e-05
mutABA vs mutmock	AT4G28140	2.84659	-1.79158	39.274	2.23e-06	2.18e-05
mutABA vs mutmock	AT4G15130	0.67926	3.92794	39.2597	2.24e-06	2.19e-05
mutABA vs mutmock	AT3G05650	2.37971	-2.06827	39.1837	2.27e-06	2.22e-05
mutABA vs mutmock	AT5G58800	0.900503	3.28475	39.1454	2.29e-06	2.23e-05
mutABA vs mutmock	AT1G09070	0.652608	6.56154	39.1321	2.29e-06	2.24e-05
mutABA vs mutmock	AT4G12005	2.15664	-1.16457	39.1154	2.3e-06	2.24e-05
mutABA vs mutmock	AT3G08670	-0.516243	6.09179	39.0987	2.31e-06	2.25e-05
mutABA vs mutmock	AT5G06755	4.04693	-2.45877	39.0764	2.32e-06	2.26e-05
mutABA vs mutmock	AT5G22740	-0.343151	6.96827	39.0439	2.33e-06	2.27e-05
mutABA vs mutmock	AT1G30100	3.05919	-0.501865	39.1125	2.34e-06	2.28e-05
mutABA vs mutmock	AT5G05180	-0.597593	5.22733	38.9867	2.36e-06	2.29e-05
mutABA vs mutmock	AT3G27560	0.463391	3.91305	38.9327	2.38e-06	2.32e-05
mutABA vs mutmock	AT3G05890	1.28849	7.24811	41.2481	2.42e-06	2.35e-05
mutABA vs mutmock	AT3G06340	-0.488291	3.71752	38.8146	2.43e-06	2.37e-05
mutABA vs mutmock	AT3G44830	1.37536	1.95622	38.8738	2.44e-06	2.37e-05
mutABA vs mutmock	AT1G05700	-1.69111	2.40942	39.6191	2.44e-06	2.37e-05
mutABA vs mutmock	AT2G28890	0.463436	5.93026	38.7793	2.45e-06	2.38e-05
mutABA vs mutmock	AT1G42980	2.05463	-1.0271	38.7486	2.47e-06	2.39e-05
mutABA vs mutmock	AT5G03700	-0.832499	4.66445	39.1369	2.48e-06	2.4e-05
mutABA vs mutmock	AT1G73680	0.789908	4.92625	39.0504	2.52e-06	2.44e-05
mutABA vs mutmock	AT2G31370	-0.313076	5.98591	38.6067	2.53e-06	2.45e-05
mutABA vs mutmock	AT1G21660	0.363335	5.92053	38.6005	2.54e-06	2.46e-05
mutABA vs mutmock	AT5G51500	-0.896365	2.73131	38.5944	2.54e-06	2.46e-05
mutABA vs mutmock	AT2G30360	1.05965	4.68486	39.8249	2.55e-06	2.47e-05
mutABA vs mutmock	AT2G41430	0.79908	8.83463	38.6699	2.56e-06	2.48e-05
mutABA vs mutmock	AT4G10370	-1.16217	2.7575	38.5224	2.57e-06	2.49e-05
mutABA vs mutmock	AT5G16210	0.343877	6.07645	38.4759	2.6e-06	2.51e-05
mutABA vs mutmock	AT2G42380	-1.12043	2.46803	38.4647	2.6e-06	2.51e-05
mutABA vs mutmock	AT2G24762	1.19586	1.95237	38.4179	2.63e-06	2.54e-05
mutABA vs mutmock	AT1G55020	-0.766938	8.45616	38.4828	2.64e-06	2.55e-05
mutABA vs mutmock	AT5G64640	-0.64725	4.10451	38.3541	2.66e-06	2.56e-05
mutABA vs mutmock	AT1G64760	0.47138	4.7206	38.3524	2.66e-06	2.56e-05
mutABA vs mutmock	AT2G31730	-0.909516	2.13819	38.3198	2.67e-06	2.58e-05
mutABA vs mutmock	AT1G18890	0.303476	5.66536	38.3091	2.68e-06	2.58e-05
mutABA vs mutmock	AT5G54080	0.753658	4.60545	38.393	2.68e-06	2.58e-05
mutABA vs mutmock	AT5G16730	-0.68805	6.59978	38.3733	2.68e-06	2.58e-05
mutABA vs mutmock	AT2G41370	-0.861468	2.85321	38.2986	2.69e-06	2.59e-05
mutABA vs mutmock	AT3G43230	0.470183	4.85981	38.2902	2.69e-06	2.59e-05
mutABA vs mutmock	AT1G61640	-0.42345	4.31057	38.2094	2.73e-06	2.63e-05
mutABA vs mutmock	AT4G17280	1.04485	5.09915	39.641	2.77e-06	2.66e-05
mutABA vs mutmock	AT1G15460	1.85866	0.88128	38.128	2.77e-06	2.67e-05
mutABA vs mutmock	AT2G01290	-0.68539	4.17898	38.1225	2.78e-06	2.67e-05
mutABA vs mutmock	AT5G52260	2.46533	-0.511181	38.1188	2.78e-06	2.67e-05
mutABA vs mutmock	AT5G14950	-0.332734	5.69906	38.0911	2.79e-06	2.68e-05
mutABA vs mutmock	AT1G31290	1.45995	-0.415136	38.0638	2.81e-06	2.69e-05
mutABA vs mutmock	AT2G30370	-0.839368	2.41773	38.0596	2.81e-06	2.7e-05
mutABA vs mutmock	AT2G18730	-0.589501	5.22428	38.027	2.83e-06	2.71e-05
mutABA vs mutmock	AT1G26190	-0.46375	4.3371	38.0224	2.83e-06	2.71e-05
mutABA vs mutmock	AT1G55390	-2.13906	0.872334	38.0215	2.83e-06	2.71e-05
mutABA vs mutmock	AT4G21200	-2.11355	0.794737	37.959	2.87e-06	2.74e-05
mutABA vs mutmock	AT1G23030	-0.795529	6.22725	38.4854	2.88e-06	2.76e-05
mutABA vs mutmock	AT4G15430	-0.944786	1.70039	37.8881	2.91e-06	2.78e-05
mutABA vs mutmock	AT1G56020	-0.694807	3.59921	37.882	2.91e-06	2.78e-05
mutABA vs mutmock	AT5G54070	6.08181	-2.08278	37.868	2.92e-06	2.79e-05
mutABA vs mutmock	AT2G20950	-0.580884	3.76807	37.843	2.93e-06	2.8e-05
mutABA vs mutmock	AT5G42130	-0.521172	4.21912	37.8097	2.95e-06	2.82e-05
mutABA vs mutmock	AT5G06320	1.18977	5.12468	39.897	2.95e-06	2.82e-05
mutABA vs mutmock	AT5G47180	0.557254	4.74023	37.8001	2.95e-06	2.82e-05
mutABA vs mutmock	AT2G12400	0.64069	6.49977	37.7745	2.97e-06	2.83e-05
mutABA vs mutmock	AT5G60300	-0.657003	5.76517	37.7707	2.97e-06	2.83e-05
mutABA vs mutmock	AT3G59940	1.51855	2.96316	38.8631	2.98e-06	2.84e-05
mutABA vs mutmock	AT4G26090	6.01902	2.23062	41.6612	2.98e-06	2.84e-05
mutABA vs mutmock	AT5G11950	-0.334139	5.69063	37.7542	2.98e-06	2.84e-05
mutABA vs mutmock	AT4G28560	-1.42135	-0.0135864	37.7529	2.98e-06	2.84e-05
mutABA vs mutmock	AT3G20840	-1.28404	1.42253	37.7175	3e-06	2.86e-05
mutABA vs mutmock	AT5G41080	0.650255	6.03989	37.6921	3.02e-06	2.87e-05
mutABA vs mutmock	AT2G41070	0.737266	3.10135	37.6847	3.02e-06	2.87e-05
mutABA vs mutmock	AT1G27300	0.468314	5.00096	37.6839	3.02e-06	2.87e-05
mutABA vs mutmock	AT3G26000	0.451332	4.27155	37.6752	3.03e-06	2.87e-05
mutABA vs mutmock	AT2G38740	0.589827	4.67421	37.6578	3.04e-06	2.88e-05
mutABA vs mutmock	AT5G40800	3.89304	-0.916222	37.6542	3.04e-06	2.88e-05
mutABA vs mutmock	AT5G44090	0.311431	5.51902	37.6534	3.04e-06	2.88e-05
mutABA vs mutmock	AT5G53950	-1.00748	1.43646	37.6001	3.07e-06	2.91e-05
mutABA vs mutmock	AT5G65683	-0.523091	4.76006	37.5725	3.09e-06	2.93e-05
mutABA vs mutmock	AT5G19160	-0.876193	2.24021	37.5622	3.09e-06	2.93e-05
mutABA vs mutmock	AT5G15820	0.761178	2.30814	37.5568	3.1e-06	2.93e-05
mutABA vs mutmock	AT2G20670	1.65014	2.23527	38.1006	3.12e-06	2.95e-05
mutABA vs mutmock	AT1G55365	-1.6465	-0.35125	37.505	3.13e-06	2.96e-05
mutABA vs mutmock	AT5G62865	-0.94667	3.3035	37.5034	3.13e-06	2.96e-05
mutABA vs mutmock	AT4G02370	0.473646	5.3927	37.49	3.14e-06	2.97e-05
mutABA vs mutmock	AT1G80180	-0.809797	1.87915	37.4857	3.14e-06	2.97e-05
mutABA vs mutmock	AT5G49960	-0.453022	3.81208	37.4729	3.15e-06	2.97e-05
mutABA vs mutmock	AT1G47550	0.259743	6.6173	37.4601	3.16e-06	2.98e-05
mutABA vs mutmock	AT4G25692	1.31762	3.25061	38.3973	3.18e-06	3e-05
mutABA vs mutmock	AT1G29690	0.585619	4.44223	37.3831	3.2e-06	3.02e-05
mutABA vs mutmock	AT3G24640	1.74843	-0.538553	37.3719	3.21e-06	3.03e-05
mutABA vs mutmock	AT1G54575	1.04955	2.86582	37.3661	3.21e-06	3.03e-05
mutABA vs mutmock	AT1G02630	-1.72135	0.136004	37.3383	3.23e-06	3.04e-05
mutABA vs mutmock	AT1G28370	1.70317	1.1498	37.3312	3.24e-06	3.05e-05
mutABA vs mutmock	AT4G38932	0.726514	2.87495	37.3262	3.24e-06	3.05e-05
mutABA vs mutmock	AT1G09660	-0.453405	5.21431	37.2642	3.28e-06	3.08e-05
mutABA vs mutmock	AT3G42670	-0.836973	3.97665	37.2407	3.31e-06	3.11e-05
mutABA vs mutmock	AT3G22968	-0.501863	4.65557	37.2091	3.31e-06	3.11e-05
mutABA vs mutmock	AT1G12320	0.96892	1.31814	37.1999	3.32e-06	3.12e-05
mutABA vs mutmock	AT1G69850	-0.538128	5.23209	37.197	3.32e-06	3.12e-05
mutABA vs mutmock	AT5G20820	-1.82968	0.519842	37.1605	3.34e-06	3.14e-05
mutABA vs mutmock	AT4G16220	-1.31952	1.40215	37.1564	3.35e-06	3.14e-05
mutABA vs mutmock	AT2G41250	0.535831	4.12657	37.1165	3.37e-06	3.16e-05
mutABA vs mutmock	AT5G42350	0.449259	3.94282	37.073	3.4e-06	3.19e-05
mutABA vs mutmock	AT5G03330	0.397106	3.93949	37.0642	3.41e-06	3.19e-05
mutABA vs mutmock	AT3G60870	-1.0919	1.8964	37.0469	3.42e-06	3.2e-05
mutABA vs mutmock	AT5G03320	-0.500634	4.52804	37.045	3.42e-06	3.2e-05
mutABA vs mutmock	AT5G19440	0.612295	7.32894	37.0449	3.42e-06	3.2e-05
mutABA vs mutmock	AT1G80510	-0.531422	3.88573	37.0412	3.42e-06	3.2e-05
mutABA vs mutmock	AT2G40570	-0.58451	2.68115	36.9857	3.46e-06	3.24e-05
mutABA vs mutmock	AT2G42430	-1.00308	3.65429	37.2924	3.5e-06	3.27e-05
mutABA vs mutmock	AT3G51080	-0.770026	3.50965	36.9289	3.5e-06	3.27e-05
mutABA vs mutmock	AT5G67150	-0.679944	3.43169	36.9284	3.5e-06	3.27e-05
mutABA vs mutmock	AT5G51550	-0.673888	6.2586	37.0015	3.51e-06	3.27e-05
mutABA vs mutmock	AT4G33660	1.74619	-0.199066	36.9176	3.51e-06	3.27e-05
mutABA vs mutmock	AT2G01190	-0.500844	5.92407	36.8944	3.52e-06	3.29e-05
mutABA vs mutmock	AT5G65650	-0.335246	4.50675	36.8653	3.54e-06	3.3e-05
mutABA vs mutmock	AT3G19900	0.581334	3.91359	36.8105	3.58e-06	3.34e-05
mutABA vs mutmock	AT5G07110	-0.805432	4.76792	37.1837	3.58e-06	3.34e-05
mutABA vs mutmock	AT4G00355	0.307175	5.16845	36.7315	3.64e-06	3.39e-05
mutABA vs mutmock	AT5G13460	0.458087	5.03461	36.7171	3.65e-06	3.4e-05
mutABA vs mutmock	AT5G13590	0.385473	5.26717	36.7148	3.65e-06	3.4e-05
mutABA vs mutmock	AT3G27190	-0.440008	5.7587	36.6754	3.68e-06	3.42e-05
mutABA vs mutmock	AT5G41140	-0.688898	4.78912	36.6319	3.71e-06	3.45e-05
mutABA vs mutmock	AT5G55040	-0.449061	5.56569	36.6303	3.71e-06	3.45e-05
mutABA vs mutmock	AT3G26330	-1.56975	3.96347	38.3836	3.71e-06	3.45e-05
mutABA vs mutmock	AT1G66235	2.30906	-1.51662	36.6208	3.72e-06	3.45e-05
mutABA vs mutmock	AT2G38940	-0.657874	4.78208	36.608	3.73e-06	3.46e-05
mutABA vs mutmock	AT1G71697	0.800964	4.42104	36.8077	3.73e-06	3.47e-05
mutABA vs mutmock	AT4G01870	0.930835	5.85859	37.6165	3.75e-06	3.48e-05
mutABA vs mutmock	AT1G21326	-2.08261	1.77102	37.3891	3.76e-06	3.48e-05
mutABA vs mutmock	AT4G18760	-0.713402	5.4751	36.745	3.79e-06	3.51e-05
mutABA vs mutmock	AT3G43800	-0.809096	6.17979	37.1197	3.8e-06	3.52e-05
mutABA vs mutmock	AT5G55860	0.643113	4.13619	36.4618	3.83e-06	3.55e-05
mutABA vs mutmock	AT2G16770	0.528091	2.80889	36.448	3.85e-06	3.56e-05
mutABA vs mutmock	AT3G20350	-0.533359	4.27871	36.4352	3.86e-06	3.57e-05
mutABA vs mutmock	AT3G05320	-0.728312	3.0256	36.4083	3.88e-06	3.58e-05
mutABA vs mutmock	AT1G64170	-0.744273	2.85433	36.3917	3.89e-06	3.59e-05
mutABA vs mutmock	AT1G09575	-0.563354	2.8777	36.3833	3.89e-06	3.6e-05
mutABA vs mutmock	AT4G24415	1.19244	3.65404	37.3451	3.9e-06	3.6e-05
mutABA vs mutmock	AT5G23160	-2.0469	0.0574555	36.3648	3.91e-06	3.61e-05
mutABA vs mutmock	AT1G73370	0.631224	3.44343	36.3515	3.92e-06	3.62e-05
mutABA vs mutmock	AT3G56270	0.728796	2.75142	36.3421	3.93e-06	3.62e-05
mutABA vs mutmock	AT5G27730	0.759643	3.19545	36.3238	3.94e-06	3.63e-05
mutABA vs mutmock	AT4G26455	0.577958	4.95802	36.3102	3.95e-06	3.64e-05
mutABA vs mutmock	AT1G29965	-0.712563	5.36123	36.5367	3.95e-06	3.64e-05
mutABA vs mutmock	AT5G51070	0.336915	6.33146	36.2882	3.97e-06	3.65e-05
mutABA vs mutmock	AT1G17690	-0.457943	4.83854	36.2665	3.99e-06	3.67e-05
mutABA vs mutmock	AT5G61000	-0.529954	4.98488	36.2417	4.01e-06	3.69e-05
mutABA vs mutmock	AT3G51670	-0.429508	5.33168	36.2307	4.01e-06	3.69e-05
mutABA vs mutmock	AT4G02880	0.394428	4.47803	36.2193	4.02e-06	3.7e-05
mutABA vs mutmock	AT5G51130	0.53703	2.691	36.2102	4.03e-06	3.7e-05
mutABA vs mutmock	AT5G19530	-0.561879	4.09584	36.1988	4.04e-06	3.71e-05
mutABA vs mutmock	AT1G73730	0.475415	4.26787	36.1656	4.07e-06	3.73e-05
mutABA vs mutmock	AT3G10340	0.823999	4.85984	36.6225	4.1e-06	3.77e-05
mutABA vs mutmock	AT1G76270	-0.30476	4.37277	36.1139	4.11e-06	3.77e-05
mutABA vs mutmock	AT1G27130	0.523946	5.70074	36.1086	4.11e-06	3.77e-05
mutABA vs mutmock	AT1G24600	1.38174	0.940761	36.1045	4.12e-06	3.77e-05
mutABA vs mutmock	AT3G52780	0.943646	3.03287	36.1031	4.12e-06	3.77e-05
mutABA vs mutmock	AT5G60860	0.930864	3.31234	36.023	4.18e-06	3.83e-05
mutABA vs mutmock	AT1G13990	0.761462	3.90893	36.0145	4.19e-06	3.84e-05
mutABA vs mutmock	AT4G04692	1.14477	3.85076	36.9493	4.2e-06	3.85e-05
mutABA vs mutmock	AT3G30390	0.566244	7.24758	35.9962	4.21e-06	3.85e-05
mutABA vs mutmock	AT4G36780	0.519032	5.73544	35.9803	4.22e-06	3.86e-05
mutABA vs mutmock	AT1G21320	-2.24344	0.475044	35.9801	4.22e-06	3.86e-05
mutABA vs mutmock	AT2G36010	-0.411655	3.17577	35.9793	4.22e-06	3.86e-05
mutABA vs mutmock	AT4G04970	-0.407171	4.37386	35.968	4.23e-06	3.86e-05
mutABA vs mutmock	AT5G20380	0.695884	3.92885	35.9624	4.23e-06	3.87e-05
mutABA vs mutmock	AT2G16500	-0.463765	6.53283	35.9366	4.26e-06	3.88e-05
mutABA vs mutmock	AT2G36410	-0.636662	4.90518	35.9127	4.28e-06	3.9e-05
mutABA vs mutmock	AT1G14490	1.07194	0.831355	35.909	4.28e-06	3.9e-05
mutABA vs mutmock	AT5G53570	-0.369461	4.99595	35.885	4.3e-06	3.92e-05
mutABA vs mutmock	AT2G39700	0.857983	5.19537	36.6981	4.31e-06	3.93e-05
mutABA vs mutmock	AT4G14270	0.827354	5.107	36.4925	4.33e-06	3.94e-05
mutABA vs mutmock	AT4G35940	0.493184	3.91773	35.8365	4.34e-06	3.95e-05
mutABA vs mutmock	AT5G16550	0.709879	4.32516	35.8063	4.37e-06	3.97e-05
mutABA vs mutmock	AT3G54920	-0.467589	6.5665	35.7988	4.37e-06	3.98e-05
mutABA vs mutmock	AT2G43910	-0.885694	6.38489	36.7162	4.38e-06	3.98e-05
mutABA vs mutmock	AT3G53470	1.00565	1.65684	35.7836	4.39e-06	3.99e-05
mutABA vs mutmock	AT5G32450	-0.330569	5.21336	35.7559	4.41e-06	4.01e-05
mutABA vs mutmock	AT1G64710	0.556869	6.43069	35.7393	4.43e-06	4.02e-05
mutABA vs mutmock	AT1G04240	1.07141	4.74857	37.0968	4.44e-06	4.03e-05
mutABA vs mutmock	AT1G55590	0.515188	4.1312	35.7124	4.45e-06	4.04e-05
mutABA vs mutmock	AT3G24550	-0.466699	6.91834	35.6952	4.46e-06	4.05e-05
mutABA vs mutmock	AT3G13404	-0.894699	3.83714	35.8486	4.48e-06	4.06e-05
mutABA vs mutmock	AT5G23400	-0.604864	3.87312	35.6343	4.52e-06	4.1e-05
mutABA vs mutmock	AT4G24990	0.43715	5.08873	35.6243	4.53e-06	4.1e-05
mutABA vs mutmock	AT2G22890	-0.871743	2.92422	35.612	4.54e-06	4.11e-05
mutABA vs mutmock	AT3G51290	-0.596723	3.0236	35.5603	4.59e-06	4.15e-05
mutABA vs mutmock	AT3G06450	0.342967	5.36323	35.5509	4.6e-06	4.16e-05
mutABA vs mutmock	AT2G39435	-0.997474	2.5541	35.5427	4.6e-06	4.16e-05
mutABA vs mutmock	AT2G39220	-0.738009	1.91042	35.5296	4.62e-06	4.17e-05
mutABA vs mutmock	AT1G51350	-0.358858	4.59514	35.5218	4.62e-06	4.18e-05
mutABA vs mutmock	AT1G71000	5.78154	-2.28946	35.5147	4.63e-06	4.18e-05
mutABA vs mutmock	AT5G07800	-0.803406	2.21267	35.4563	4.68e-06	4.23e-05
mutABA vs mutmock	AT4G40060	0.734799	6.13026	35.8184	4.72e-06	4.26e-05
mutABA vs mutmock	AT1G68400	-0.578345	4.80994	35.4064	4.73e-06	4.27e-05
mutABA vs mutmock	AT2G28660	-1.19695	1.52397	35.405	4.73e-06	4.27e-05
mutABA vs mutmock	AT5G05890	-0.50178	5.5788	35.3873	4.75e-06	4.28e-05
mutABA vs mutmock	AT2G34460	0.65621	3.09163	35.3702	4.77e-06	4.29e-05
mutABA vs mutmock	AT5G29000	0.781031	2.64986	35.3617	4.77e-06	4.3e-05
mutABA vs mutmock	AT4G20420	-1.61953	0.149817	35.3596	4.78e-06	4.3e-05
mutABA vs mutmock	AT4G31910	-1.77897	2.13252	35.8467	4.78e-06	4.3e-05
mutABA vs mutmock	AT5G51640	0.389327	4.86545	35.344	4.79e-06	4.31e-05
mutABA vs mutmock	AT2G31585	0.960873	2.87873	35.3291	4.8e-06	4.32e-05
mutABA vs mutmock	AT5G65687	-0.484621	3.77035	35.3127	4.82e-06	4.33e-05
mutABA vs mutmock	AT5G66675	0.458697	4.23554	35.2261	4.91e-06	4.41e-05
mutABA vs mutmock	AT5G26030	0.444888	6.26255	35.1931	4.94e-06	4.44e-05
mutABA vs mutmock	AT5G62530	0.410273	6.47061	35.1576	4.97e-06	4.47e-05
mutABA vs mutmock	AT3G63350	1.43505	2.7756	36.1089	5e-06	4.48e-05
mutABA vs mutmock	AT3G60120	2.15384	-1.43178	35.118	5.01e-06	4.5e-05
mutABA vs mutmock	AT2G37820	-1.99713	1.75654	35.8155	5.02e-06	4.5e-05
mutABA vs mutmock	AT3G19150	-0.6668	2.63339	35.106	5.03e-06	4.51e-05
mutABA vs mutmock	AT4G13370	-0.460884	3.63169	35.0975	5.03e-06	4.51e-05
mutABA vs mutmock	AT5G51020	0.400903	4.07102	35.0968	5.03e-06	4.51e-05
mutABA vs mutmock	AT3G16060	0.286818	6.45893	35.051	5.08e-06	4.55e-05
mutABA vs mutmock	AT1G76760	-0.621422	2.73917	35.0446	5.09e-06	4.55e-05
mutABA vs mutmock	AT2G34740	3.74615	-2.37522	35.0364	5.1e-06	4.56e-05
mutABA vs mutmock	AT5G58340	0.508188	2.73675	35.0264	5.11e-06	4.57e-05
mutABA vs mutmock	AT5G28610	-1.73278	1.50958	35.2418	5.13e-06	4.58e-05
mutABA vs mutmock	AT1G08190	0.335055	7.1935	35.0052	5.13e-06	4.58e-05
mutABA vs mutmock	AT5G08640	1.26055	3.65929	35.9562	5.14e-06	4.6e-05
mutABA vs mutmock	AT5G04380	3.16416	-1.19615	34.9883	5.15e-06	4.6e-05
mutABA vs mutmock	AT2G23810	0.678289	5.25148	35.0797	5.15e-06	4.6e-05
mutABA vs mutmock	AT4G29240	-0.640153	2.64897	34.9805	5.15e-06	4.6e-05
mutABA vs mutmock	AT5G17630	-0.439268	5.77393	34.969	5.17e-06	4.61e-05
mutABA vs mutmock	AT3G24300	-1.34188	4.18676	36.6254	5.17e-06	4.61e-05
mutABA vs mutmock	AT1G04490	1.02521	1.47001	34.956	5.18e-06	4.62e-05
mutABA vs mutmock	AT3G62110	0.494871	4.52661	34.9214	5.22e-06	4.65e-05
mutABA vs mutmock	AT1G18650	-0.577231	4.17902	34.9181	5.22e-06	4.65e-05
mutABA vs mutmock	AT1G38131	-0.725604	3.92497	34.9096	5.23e-06	4.65e-05
mutABA vs mutmock	AT1G23780	0.374038	4.74213	34.8686	5.27e-06	4.69e-05
mutABA vs mutmock	AT3G54200	0.515152	4.29821	34.8449	5.3e-06	4.71e-05
mutABA vs mutmock	AT1G51950	0.444692	3.95787	34.8409	5.3e-06	4.71e-05
mutABA vs mutmock	AT1G12880	-0.575697	2.55082	34.8377	5.31e-06	4.72e-05
mutABA vs mutmock	AT1G05560	1.13039	5.36047	36.5628	5.36e-06	4.76e-05
mutABA vs mutmock	AT4G24670	-0.659421	3.03104	34.7582	5.39e-06	4.79e-05
mutABA vs mutmock	AT2G29480	0.876105	3.02344	34.7527	5.4e-06	4.79e-05
mutABA vs mutmock	AT1G18710	2.943	0.202695	34.7513	5.4e-06	4.79e-05
mutABA vs mutmock	AT2G37700	-0.900604	2.85238	34.7213	5.43e-06	4.82e-05
mutABA vs mutmock	AT5G48360	-0.509804	4.55702	34.7202	5.43e-06	4.82e-05
mutABA vs mutmock	AT1G50740	0.832942	3.46059	34.6909	5.47e-06	4.84e-05
mutABA vs mutmock	AT5G45650	-1.09289	4.89009	36.2197	5.48e-06	4.85e-05
mutABA vs mutmock	AT1G71070	-0.319674	5.84348	34.6648	5.5e-06	4.87e-05
mutABA vs mutmock	AT1G32150	0.440023	3.96792	34.6447	5.52e-06	4.88e-05
mutABA vs mutmock	AT1G01830	0.634615	4.05696	34.6038	5.56e-06	4.92e-05
mutABA vs mutmock	AT3G12700	0.87822	5.21562	35.4722	5.57e-06	4.92e-05
mutABA vs mutmock	AT2G43500	0.50642	4.86236	34.5995	5.57e-06	4.92e-05
mutABA vs mutmock	AT5G60590	-0.47099	3.16174	34.5746	5.6e-06	4.95e-05
mutABA vs mutmock	AT5G60880	-1.50189	1.20325	34.5674	5.61e-06	4.95e-05
mutABA vs mutmock	AT4G21470	0.411297	4.63458	34.5588	5.62e-06	4.96e-05
mutABA vs mutmock	AT5G40890	-0.580991	7.9284	34.5007	5.68e-06	5.02e-05
mutABA vs mutmock	AT3G10320	0.527934	2.84686	34.4836	5.7e-06	5.03e-05
mutABA vs mutmock	AT5G10290	-0.372887	4.52282	34.4755	5.71e-06	5.04e-05
mutABA vs mutmock	AT1G71890	1.31069	2.31155	34.6421	5.72e-06	5.04e-05
mutABA vs mutmock	AT4G14740	-0.654697	2.68114	34.4669	5.72e-06	5.04e-05
mutABA vs mutmock	AT3G45830	0.413635	4.77018	34.4296	5.77e-06	5.08e-05
mutABA vs mutmock	AT1G07180	1.21553	1.42374	34.3949	5.81e-06	5.11e-05
mutABA vs mutmock	AT5G11090	0.731335	6.17323	34.7739	5.84e-06	5.15e-05
mutABA vs mutmock	AT3G06080	-0.725448	3.39554	34.3538	5.86e-06	5.15e-05
mutABA vs mutmock	AT1G48510	-1.06327	1.51701	34.3536	5.86e-06	5.15e-05
mutABA vs mutmock	AT4G39400	-0.411682	6.80296	34.3425	5.87e-06	5.16e-05
mutABA vs mutmock	AT3G05470	-0.71807	4.30926	34.3158	5.9e-06	5.19e-05
mutABA vs mutmock	AT4G05010	0.720192	3.26269	34.3086	5.91e-06	5.19e-05
mutABA vs mutmock	AT1G05470	-0.781996	1.81497	34.2802	5.94e-06	5.22e-05
mutABA vs mutmock	AT1G33750	-0.639432	4.28739	34.2799	5.94e-06	5.22e-05
mutABA vs mutmock	AT1G72240	1.23375	0.904095	34.2577	5.97e-06	5.24e-05
mutABA vs mutmock	AT1G16280	-0.620343	3.86474	34.2556	5.97e-06	5.24e-05
mutABA vs mutmock	AT4G25400	-1.48234	-0.127129	34.2486	5.98e-06	5.25e-05
mutABA vs mutmock	AT3G07780	0.352889	5.61906	34.2292	6.01e-06	5.27e-05
mutABA vs mutmock	AT4G17030	2.29084	0.394334	34.2155	6.02e-06	5.28e-05
mutABA vs mutmock	AT5G66810	0.353349	4.4008	34.2126	6.03e-06	5.28e-05
mutABA vs mutmock	AT2G31180	2.02029	0.426166	34.1686	6.08e-06	5.32e-05
mutABA vs mutmock	AT4G28180	-0.737953	1.87549	34.1396	6.12e-06	5.35e-05
mutABA vs mutmock	AT4G23713	-0.648601	2.24287	34.1332	6.13e-06	5.36e-05
mutABA vs mutmock	AT1G27660	-0.732054	2.96217	34.1249	6.14e-06	5.37e-05
mutABA vs mutmock	AT5G67340	1.22888	2.72208	34.4394	6.16e-06	5.38e-05
mutABA vs mutmock	AT3G11385	-2.14865	1.36782	34.0782	6.2e-06	5.41e-05
mutABA vs mutmock	AT5G11700	0.364875	6.76561	34.0762	6.2e-06	5.41e-05
mutABA vs mutmock	AT4G16150	0.321563	5.69771	34.0536	6.23e-06	5.44e-05
mutABA vs mutmock	AT1G68530	0.601248	7.64622	34.0237	6.27e-06	5.47e-05
mutABA vs mutmock	AT3G62390	-0.506214	3.36981	34.0047	6.29e-06	5.49e-05
mutABA vs mutmock	AT5G57090	-0.559793	6.35756	33.9882	6.31e-06	5.5e-05
mutABA vs mutmock	AT4G36810	-0.38154	5.889	33.9812	6.32e-06	5.51e-05
mutABA vs mutmock	AT3G16180	-0.387879	5.6097	33.9766	6.33e-06	5.51e-05
mutABA vs mutmock	AT1G63090	1.07712	3.65559	34.6786	6.33e-06	5.51e-05
mutABA vs mutmock	AT3G53260	-0.69845	5.90708	34.1952	6.36e-06	5.54e-05
mutABA vs mutmock	AT2G21590	0.699461	3.59315	33.9469	6.37e-06	5.54e-05
mutABA vs mutmock	AT2G25260	-0.619325	4.71456	33.9303	6.39e-06	5.56e-05
mutABA vs mutmock	AT4G10770	-0.456783	5.457	33.9272	6.39e-06	5.56e-05
mutABA vs mutmock	AT1G72340	-0.370562	4.7303	33.8984	6.43e-06	5.59e-05
mutABA vs mutmock	AT5G55896	0.428255	5.46473	33.8862	6.45e-06	5.6e-05
mutABA vs mutmock	AT2G26180	-0.69596	1.90219	33.8618	6.48e-06	5.63e-05
mutABA vs mutmock	AT2G22770	-0.727774	6.16481	34.213	6.49e-06	5.64e-05
mutABA vs mutmock	AT3G23410	-0.789444	2.12048	33.8301	6.52e-06	5.66e-05
mutABA vs mutmock	AT5G10946	1.5574	0.144166	33.8282	6.52e-06	5.66e-05
mutABA vs mutmock	AT4G33300	-0.48318	5.024	33.8257	6.53e-06	5.66e-05
mutABA vs mutmock	AT2G05300	-0.794549	1.5065	33.7823	6.59e-06	5.71e-05
mutABA vs mutmock	AT3G56060	-0.701145	4.80639	33.866	6.59e-06	5.71e-05
mutABA vs mutmock	AT1G70550	-0.588194	3.07977	33.7737	6.6e-06	5.72e-05
mutABA vs mutmock	AT1G19210	3.32682	-2.00276	33.7693	6.6e-06	5.72e-05
mutABA vs mutmock	AT1G14350	-0.5516	5.06569	33.7255	6.66e-06	5.77e-05
mutABA vs mutmock	AT3G62570	-0.547033	3.88597	33.7156	6.68e-06	5.78e-05
mutABA vs mutmock	AT3G21530	-1.86036	-0.0414995	33.6902	6.71e-06	5.81e-05
mutABA vs mutmock	AT3G52710	-0.728119	3.2566	33.6803	6.73e-06	5.82e-05
mutABA vs mutmock	AT4G13710	-0.902738	1.27003	33.6787	6.73e-06	5.82e-05
mutABA vs mutmock	AT1G49900	2.25034	-2.36078	33.6704	6.74e-06	5.82e-05
mutABA vs mutmock	AT2G20570	-0.623323	3.86744	33.6628	6.75e-06	5.83e-05
mutABA vs mutmock	AT2G27360	-0.43983	5.45953	33.6571	6.76e-06	5.84e-05
mutABA vs mutmock	AT5G21280	-0.686479	6.20985	33.8575	6.83e-06	5.89e-05
mutABA vs mutmock	AT1G20460	0.488859	3.88098	33.5856	6.86e-06	5.92e-05
mutABA vs mutmock	AT2G45340	-0.683793	3.46898	33.5777	6.87e-06	5.93e-05
mutABA vs mutmock	AT1G69460	0.366729	6.2429	33.5376	6.93e-06	5.97e-05
mutABA vs mutmock	AT2G14960	-1.62512	2.766	34.7396	6.96e-06	6e-05
mutABA vs mutmock	AT3G61210	-2.49503	-0.906616	33.5064	6.97e-06	6.01e-05
mutABA vs mutmock	AT1G15320	3.77815	-1.98975	33.4669	7.03e-06	6.05e-05
mutABA vs mutmock	AT5G19875	1.73078	0.399267	33.458	7.04e-06	6.06e-05
mutABA vs mutmock	AT3G46600	0.821937	5.62697	34.2313	7.05e-06	6.06e-05
mutABA vs mutmock	AT5G02350	-0.819154	5.3579	34.1048	7.08e-06	6.09e-05
mutABA vs mutmock	AT1G72180	-0.6282	6.37884	33.3829	7.16e-06	6.15e-05
mutABA vs mutmock	AT4G21323	1.44757	0.145383	33.377	7.16e-06	6.16e-05
mutABA vs mutmock	AT1G62520	-0.926222	1.96802	33.3572	7.19e-06	6.18e-05
mutABA vs mutmock	AT5G20590	-0.357261	5.35572	33.3267	7.24e-06	6.22e-05
mutABA vs mutmock	AT5G65390	-0.875204	7.40203	34.0943	7.25e-06	6.22e-05
mutABA vs mutmock	AT1G71240	0.53526	3.64986	33.3195	7.25e-06	6.22e-05
mutABA vs mutmock	AT4G34220	-0.544227	5.09335	33.3163	7.25e-06	6.22e-05
mutABA vs mutmock	AT5G23910	0.470807	4.04569	33.3105	7.26e-06	6.23e-05
mutABA vs mutmock	AT1G66783	-1.26489	1.57702	33.3103	7.26e-06	6.23e-05
mutABA vs mutmock	AT2G17150	-0.525008	4.69644	33.2928	7.29e-06	6.25e-05
mutABA vs mutmock	AT5G44110	1.63665	6.63003	36.0048	7.35e-06	6.3e-05
mutABA vs mutmock	AT1G11840	0.425937	8.1494	33.2433	7.37e-06	6.31e-05
mutABA vs mutmock	AT3G02170	-0.626161	5.72739	33.2332	7.38e-06	6.32e-05
mutABA vs mutmock	AT5G39570	0.63845	9.96336	33.2184	7.4e-06	6.33e-05
mutABA vs mutmock	AT2G02220	0.465018	5.03065	33.2102	7.42e-06	6.34e-05
mutABA vs mutmock	AT1G09160	-0.405945	5.0943	33.1774	7.47e-06	6.38e-05
mutABA vs mutmock	AT3G59770	0.350371	6.2255	33.1755	7.47e-06	6.38e-05
mutABA vs mutmock	AT5G60690	-0.563356	4.9681	33.1588	7.5e-06	6.4e-05
mutABA vs mutmock	AT3G53420	0.86957	8.95207	33.6418	7.5e-06	6.4e-05
mutABA vs mutmock	AT1G66810	-0.808417	1.97414	33.1377	7.53e-06	6.43e-05
mutABA vs mutmock	AT4G17460	-0.822759	4.36139	33.4363	7.54e-06	6.44e-05
mutABA vs mutmock	AT2G45210	-1.71284	1.20249	33.0946	7.6e-06	6.48e-05
mutABA vs mutmock	AT2G29700	0.524174	5.15457	33.091	7.6e-06	6.48e-05
mutABA vs mutmock	AT1G09500	2.74174	-1.37127	33.0902	7.61e-06	6.48e-05
mutABA vs mutmock	AT1G55690	0.361534	5.82566	33.0886	7.61e-06	6.48e-05
mutABA vs mutmock	AT1G68840	-0.65281	4.13697	33.0868	7.61e-06	6.48e-05
mutABA vs mutmock	AT2G01680	-0.545283	4.00144	33.0854	7.61e-06	6.48e-05
mutABA vs mutmock	AT5G38100	-1.92139	2.30233	33.698	7.64e-06	6.5e-05
mutABA vs mutmock	AT3G18710	-1.05163	2.42932	33.0291	7.7e-06	6.55e-05
mutABA vs mutmock	AT3G15290	0.358161	4.5143	32.9937	7.76e-06	6.6e-05
mutABA vs mutmock	AT2G26650	-0.450012	6.01069	32.9728	7.8e-06	6.63e-05
mutABA vs mutmock	AT1G28200	0.410114	5.29431	32.9511	7.83e-06	6.65e-05
mutABA vs mutmock	AT4G36860	-0.633139	5.3155	32.9796	7.86e-06	6.68e-05
mutABA vs mutmock	AT5G09750	-1.39701	2.55337	33.4671	7.93e-06	6.73e-05
mutABA vs mutmock	AT3G27060	-0.488011	6.82951	32.8867	7.94e-06	6.74e-05
mutABA vs mutmock	AT2G13910	-1.30189	1.88	32.8739	7.96e-06	6.75e-05
mutABA vs mutmock	AT2G19210	-2.22903	1.77546	33.8633	7.96e-06	6.75e-05
mutABA vs mutmock	AT1G15580	1.10735	0.929201	32.8691	7.97e-06	6.75e-05
mutABA vs mutmock	AT1G35560	-0.790694	2.90694	32.8419	8.01e-06	6.79e-05
mutABA vs mutmock	AT5G11210	1.02709	1.71574	32.8399	8.02e-06	6.79e-05
mutABA vs mutmock	AT1G52200	-1.12421	3.85279	33.6189	8.05e-06	6.81e-05
mutABA vs mutmock	AT4G31115	0.655609	2.69096	32.8153	8.06e-06	6.82e-05
mutABA vs mutmock	AT5G49215	-0.656071	2.78911	32.7875	8.11e-06	6.86e-05
mutABA vs mutmock	AT3G44100	0.595261	5.38835	32.7786	8.12e-06	6.87e-05
mutABA vs mutmock	AT1G23310	0.597599	5.20796	32.7542	8.16e-06	6.9e-05
mutABA vs mutmock	AT4G15450	1.24025	0.718173	32.7512	8.17e-06	6.9e-05
mutABA vs mutmock	AT4G26510	-0.294752	5.51573	32.7284	8.21e-06	6.93e-05
mutABA vs mutmock	AT5G06600	0.359746	7.39617	32.7282	8.21e-06	6.93e-05
mutABA vs mutmock	AT3G04010	1.51414	3.33721	34.0954	8.22e-06	6.94e-05
mutABA vs mutmock	AT5G47370	-0.456824	5.41886	32.6717	8.31e-06	7.01e-05
mutABA vs mutmock	AT5G25010	-0.758709	2.88211	32.6552	8.33e-06	7.03e-05
mutABA vs mutmock	AT1G22730	-0.30979	5.07039	32.6365	8.37e-06	7.06e-05
mutABA vs mutmock	AT1G63440	0.546051	3.49999	32.6174	8.4e-06	7.08e-05
mutABA vs mutmock	AT3G28210	1.02656	3.00693	32.6769	8.42e-06	7.09e-05
mutABA vs mutmock	AT5G43380	-1.10431	2.68922	32.6078	8.42e-06	7.09e-05
mutABA vs mutmock	AT4G13350	-0.295147	6.4224	32.5846	8.46e-06	7.12e-05
mutABA vs mutmock	AT1G77460	-0.600629	4.51257	32.5803	8.47e-06	7.13e-05
mutABA vs mutmock	AT3G13750	-0.451046	6.76605	32.5641	8.5e-06	7.15e-05
mutABA vs mutmock	AT4G26790	-1.41754	2.7967	33.4078	8.51e-06	7.16e-05
mutABA vs mutmock	AT4G36890	-0.688057	5.97007	32.8519	8.52e-06	7.16e-05
mutABA vs mutmock	AT1G74790	0.517151	6.99649	32.5481	8.53e-06	7.16e-05
mutABA vs mutmock	AT4G09760	1.06049	2.73089	32.5835	8.58e-06	7.21e-05
mutABA vs mutmock	AT2G36355	-0.993112	0.81847	32.4867	8.64e-06	7.25e-05
mutABA vs mutmock	AT3G24420	1.54834	4.29702	34.6328	8.69e-06	7.29e-05
mutABA vs mutmock	AT2G18350	0.54513	3.47285	32.4389	8.72e-06	7.32e-05
mutABA vs mutmock	AT1G77360	0.962485	1.5919	32.4371	8.73e-06	7.32e-05
mutABA vs mutmock	AT5G24230	-1.42587	2.75822	33.1034	8.78e-06	7.36e-05
mutABA vs mutmock	AT1G61255	0.704919	4.88157	32.606	8.8e-06	7.38e-05
mutABA vs mutmock	AT4G16680	0.597508	3.96106	32.3959	8.8e-06	7.38e-05
mutABA vs mutmock	AT4G30190	-0.487624	10.5524	32.3905	8.81e-06	7.38e-05
mutABA vs mutmock	AT2G42870	-0.940513	2.68886	32.3798	8.83e-06	7.4e-05
mutABA vs mutmock	AT1G73200	0.292941	5.24567	32.3786	8.84e-06	7.4e-05
mutABA vs mutmock	AT3G53170	1.0163	1.5679	32.3668	8.86e-06	7.41e-05
mutABA vs mutmock	AT1G15230	0.480438	4.72257	32.3476	8.9e-06	7.44e-05
mutABA vs mutmock	AT2G19160	-0.356102	5.02111	32.342	8.91e-06	7.44e-05
mutABA vs mutmock	AT4G21930	3.21413	-1.62789	32.3377	8.91e-06	7.45e-05
mutABA vs mutmock	AT5G12140	0.693437	6.72702	32.6172	8.93e-06	7.46e-05
mutABA vs mutmock	AT4G35860	0.534936	5.12473	32.3177	8.95e-06	7.47e-05
mutABA vs mutmock	AT3G56480	-0.54765	4.61311	32.2869	9.01e-06	7.52e-05
mutABA vs mutmock	AT1G10875	-2.38696	-0.223802	33.9353	9.12e-06	7.61e-05
mutABA vs mutmock	AT3G21690	-0.666316	6.7655	32.3693	9.13e-06	7.61e-05
mutABA vs mutmock	AT3G05580	0.750841	4.69437	32.5257	9.16e-06	7.64e-05
mutABA vs mutmock	AT1G73250	-0.340218	4.71499	32.1978	9.18e-06	7.65e-05
mutABA vs mutmock	AT2G45310	-0.606853	4.90113	32.1701	9.24e-06	7.7e-05
mutABA vs mutmock	AT1G47860	-0.675442	3.36482	32.1687	9.24e-06	7.7e-05
mutABA vs mutmock	AT1G80610	0.68928	2.96559	32.15	9.28e-06	7.72e-05
mutABA vs mutmock	AT5G58550	-0.64478	4.38069	32.1133	9.35e-06	7.78e-05
mutABA vs mutmock	AT5G49980	-0.282865	6.25761	32.1006	9.38e-06	7.8e-05
mutABA vs mutmock	AT1G10150	-0.588068	3.31155	32.0872	9.4e-06	7.82e-05
mutABA vs mutmock	AT1G04680	-0.576195	6.73852	32.0845	9.41e-06	7.82e-05
mutABA vs mutmock	AT1G75140	-0.569074	4.04051	32.0801	9.42e-06	7.82e-05
mutABA vs mutmock	AT3G14090	-0.535321	4.178	32.0642	9.45e-06	7.85e-05
mutABA vs mutmock	AT5G24990	-1.00219	4.4313	32.935	9.54e-06	7.92e-05
mutABA vs mutmock	AT4G37650	-0.69038	4.29129	31.9992	9.58e-06	7.95e-05
mutABA vs mutmock	AT3G13190	0.647586	3.14678	31.9567	9.67e-06	8.02e-05
mutABA vs mutmock	AT2G29680	-0.538257	3.17103	31.9548	9.67e-06	8.02e-05
mutABA vs mutmock	AT3G49630	-1.32918	0.605185	31.9542	9.67e-06	8.02e-05
mutABA vs mutmock	AT5G24400	0.445932	5.75182	31.9315	9.72e-06	8.06e-05
mutABA vs mutmock	AT2G40970	-0.718458	4.8592	32.2093	9.73e-06	8.06e-05
mutABA vs mutmock	AT5G49800	-0.533105	4.25725	31.921	9.74e-06	8.07e-05
mutABA vs mutmock	AT4G14240	-0.362436	4.37187	31.898	9.79e-06	8.11e-05
mutABA vs mutmock	AT1G52160	-0.547648	4.04168	31.8737	9.84e-06	8.14e-05
mutABA vs mutmock	AT2G31110	-1.51307	2.13637	32.1598	9.86e-06	8.16e-05
mutABA vs mutmock	AT1G65710	-0.895458	2.31565	31.8475	9.9e-06	8.18e-05
mutABA vs mutmock	AT3G16857	0.442459	6.21286	31.8455	9.9e-06	8.18e-05
mutABA vs mutmock	AT1G30160	-1.03689	1.80399	31.8398	9.91e-06	8.19e-05
mutABA vs mutmock	AT1G10280	0.546014	2.66885	31.8305	9.93e-06	8.21e-05
mutABA vs mutmock	AT5G51310	-1.17174	2.03425	31.8222	9.95e-06	8.22e-05
mutABA vs mutmock	AT3G50760	0.726911	3.23032	31.7988	1e-05	8.26e-05
mutABA vs mutmock	AT1G66760	1.14426	5.30688	33.4727	1.02e-05	8.38e-05
mutABA vs mutmock	AT1G30330	-0.412155	6.92985	31.7053	1.02e-05	8.42e-05
mutABA vs mutmock	AT2G19640	-0.644755	3.74793	31.697	1.02e-05	8.43e-05
mutABA vs mutmock	AT4G01360	1.19809	2.64789	32.0786	1.03e-05	8.47e-05
mutABA vs mutmock	AT3G11390	-1.76908	1.82065	31.6672	1.03e-05	8.48e-05
mutABA vs mutmock	AT3G19960	0.310608	5.74401	31.6524	1.03e-05	8.5e-05
mutABA vs mutmock	AT1G77850	-0.496764	3.70512	31.6474	1.03e-05	8.51e-05
mutABA vs mutmock	AT3G57530	0.514231	5.24997	31.6451	1.03e-05	8.51e-05
mutABA vs mutmock	AT3G18050	-0.530223	5.04473	31.6443	1.03e-05	8.51e-05
mutABA vs mutmock	AT3G61630	0.840391	3.61277	31.7334	1.03e-05	8.51e-05
mutABA vs mutmock	AT2G33280	3.04294	-2.33237	31.629	1.04e-05	8.53e-05
mutABA vs mutmock	AT1G65030	-0.595274	4.60669	31.6063	1.04e-05	8.57e-05
mutABA vs mutmock	AT1G79730	-0.328924	5.64154	31.5985	1.04e-05	8.58e-05
mutABA vs mutmock	AT2G17560	0.417494	6.87511	31.5894	1.05e-05	8.59e-05
mutABA vs mutmock	AT5G44770	-1.71985	0.313434	31.5661	1.05e-05	8.63e-05
mutABA vs mutmock	AT3G47710	-1.62558	-0.0382618	31.5406	1.06e-05	8.68e-05
mutABA vs mutmock	AT1G60000	-0.762299	3.46865	31.5368	1.06e-05	8.68e-05
mutABA vs mutmock	AT3G09230	-0.819519	2.29795	31.5319	1.06e-05	8.69e-05
mutABA vs mutmock	AT2G14170	0.274859	5.4911	31.5155	1.06e-05	8.71e-05
mutABA vs mutmock	AT2G37970	1.67048	3.2628	33.2578	1.06e-05	8.73e-05
mutABA vs mutmock	AT2G17650	-0.791307	2.42862	31.4924	1.07e-05	8.75e-05
mutABA vs mutmock	AT3G23180	0.847414	3.80318	31.63	1.07e-05	8.77e-05
mutABA vs mutmock	AT4G36110	-1.68953	0.672744	31.4436	1.08e-05	8.84e-05
mutABA vs mutmock	AT4G32200	0.688517	2.17696	31.44	1.08e-05	8.84e-05
mutABA vs mutmock	AT1G29790	-0.383571	5.90663	31.4172	1.09e-05	8.88e-05
mutABA vs mutmock	AT4G12390	-0.747718	2.66913	31.3982	1.09e-05	8.91e-05
mutABA vs mutmock	AT5G05470	-0.562545	4.96536	31.3959	1.09e-05	8.91e-05
mutABA vs mutmock	AT1G28660	-0.665129	7.1237	31.5168	1.09e-05	8.94e-05
mutABA vs mutmock	AT1G03380	0.34603	4.79695	31.3618	1.1e-05	8.97e-05
mutABA vs mutmock	AT3G59580	1.03918	1.91217	31.3573	1.1e-05	8.98e-05
mutABA vs mutmock	AT5G16810	0.75932	2.81599	31.3528	1.1e-05	8.98e-05
mutABA vs mutmock	AT1G65295	-0.487813	4.38578	31.3516	1.1e-05	8.98e-05
mutABA vs mutmock	AT5G15830	-2.24028	0.923892	31.7351	1.1e-05	8.98e-05
mutABA vs mutmock	AT3G17130	3.1453	-0.906465	31.3146	1.11e-05	9.05e-05
mutABA vs mutmock	AT5G50350	0.331497	4.63185	31.3082	1.11e-05	9.06e-05
mutABA vs mutmock	AT5G08150	-1.129	0.687712	31.3019	1.11e-05	9.07e-05
mutABA vs mutmock	AT1G52750	-0.851735	4.56362	31.7544	1.12e-05	9.1e-05
mutABA vs mutmock	AT3G15030	-0.600675	5.28207	31.2829	1.12e-05	9.1e-05
mutABA vs mutmock	AT4G28860	0.340888	4.92688	31.2686	1.12e-05	9.12e-05
mutABA vs mutmock	AT5G18520	-0.354412	7.53578	31.2463	1.13e-05	9.16e-05
mutABA vs mutmock	AT5G64270	0.277883	6.83344	31.2361	1.13e-05	9.18e-05
mutABA vs mutmock	AT3G22886	-1.12875	0.520348	31.2336	1.13e-05	9.18e-05
mutABA vs mutmock	AT4G24000	3.98582	-2.89858	31.2285	1.13e-05	9.19e-05
mutABA vs mutmock	AT5G09440	0.555821	7.33235	31.2271	1.13e-05	9.19e-05
mutABA vs mutmock	AT4G36550	-0.617737	2.34723	31.2247	1.13e-05	9.19e-05
mutABA vs mutmock	AT1G28330	1.19958	6.44127	33.1154	1.13e-05	9.2e-05
mutABA vs mutmock	AT2G17480	0.356441	4.80429	31.2003	1.14e-05	9.23e-05
mutABA vs mutmock	AT3G47360	-0.441639	3.81863	31.1728	1.14e-05	9.29e-05
mutABA vs mutmock	AT2G35470	-0.682921	3.39908	31.1583	1.15e-05	9.31e-05
mutABA vs mutmock	AT2G45170	0.76596	4.79425	31.5583	1.15e-05	9.35e-05
mutABA vs mutmock	AT1G04360	1.00598	1.956	31.1262	1.16e-05	9.37e-05
mutABA vs mutmock	AT1G10720	-0.395659	4.59827	31.1034	1.16e-05	9.41e-05
mutABA vs mutmock	AT1G30500	1.11098	1.33192	31.0993	1.16e-05	9.42e-05
mutABA vs mutmock	AT5G65880	0.534485	3.32858	31.0944	1.16e-05	9.42e-05
mutABA vs mutmock	AT4G14750	-0.598988	4.49764	31.0896	1.17e-05	9.43e-05
mutABA vs mutmock	AT1G35510	-0.319604	4.76878	31.0696	1.17e-05	9.47e-05
mutABA vs mutmock	AT1G67420	0.4254	3.3211	31.063	1.17e-05	9.48e-05
mutABA vs mutmock	AT4G38350	0.339926	5.85931	31.0456	1.18e-05	9.51e-05
mutABA vs mutmock	AT2G45440	0.480945	5.46175	31.0348	1.18e-05	9.53e-05
mutABA vs mutmock	AT5G22450	0.326232	5.63488	31.0321	1.18e-05	9.53e-05
mutABA vs mutmock	AT2G39010	1.46739	5.64459	33.2747	1.18e-05	9.53e-05
mutABA vs mutmock	AT2G01890	1.30863	4.2768	32.5539	1.18e-05	9.54e-05
mutABA vs mutmock	AT4G02010	-0.379434	5.09639	31.0209	1.18e-05	9.55e-05
mutABA vs mutmock	AT1G64105	0.723772	1.65985	31.0088	1.19e-05	9.57e-05
mutABA vs mutmock	AT5G36800	-0.566644	3.82138	30.9785	1.19e-05	9.63e-05
mutABA vs mutmock	AT3G50660	-0.508531	4.33281	30.9726	1.2e-05	9.64e-05
mutABA vs mutmock	AT1G04400	0.311732	6.72494	30.9683	1.2e-05	9.64e-05
mutABA vs mutmock	AT4G23450	1.26977	1.00093	30.9557	1.2e-05	9.66e-05
mutABA vs mutmock	AT1G73100	-0.415475	4.39323	30.9324	1.21e-05	9.71e-05
mutABA vs mutmock	AT1G47760	0.936536	2.02176	30.9189	1.21e-05	9.73e-05
mutABA vs mutmock	AT2G22100	-0.643261	3.55549	30.8881	1.22e-05	9.8e-05
mutABA vs mutmock	AT1G52700	-1.20644	1.87532	30.8815	1.22e-05	9.81e-05
mutABA vs mutmock	AT3G23290	-0.863485	1.94066	30.873	1.22e-05	9.82e-05
mutABA vs mutmock	AT5G08520	-0.329954	5.11809	30.8635	1.22e-05	9.84e-05
mutABA vs mutmock	AT3G19910	0.429552	5.57233	30.8526	1.23e-05	9.86e-05
mutABA vs mutmock	AT2G22122	-1.78068	1.5934	30.8377	1.23e-05	9.89e-05
mutABA vs mutmock	AT1G04180	1.66463	0.541193	30.8352	1.23e-05	9.89e-05
mutABA vs mutmock	AT5G65480	-0.52861	5.39049	30.8342	1.23e-05	9.89e-05
mutABA vs mutmock	AT5G10410	1.44834	1.20558	30.8262	1.23e-05	9.9e-05
mutABA vs mutmock	AT4G02170	-2.2848	1.71202	31.8653	1.24e-05	9.93e-05
mutABA vs mutmock	AT1G19510	-2.08369	-0.669764	30.7991	1.24e-05	9.95e-05
mutABA vs mutmock	AT2G40140	0.70201	5.76995	31.1751	1.24e-05	9.97e-05
mutABA vs mutmock	AT1G74660	-0.976746	2.1592	30.7866	1.25e-05	9.97e-05
mutABA vs mutmock	AT1G36732	0.362165	7.24661	30.782	1.25e-05	9.98e-05
mutABA vs mutmock	AT2G31070	-0.8011	3.04908	30.7747	1.25e-05	9.99e-05
mutABA vs mutmock	AT4G25420	-1.84452	1.37219	30.8558	1.25e-05	0.000100249
mutABA vs mutmock	AT2G46710	-0.387609	4.81502	30.7565	1.25e-05	0.000100255
mutABA vs mutmock	AT3G04290	-0.440501	8.67722	30.7334	1.26e-05	0.000100728
mutABA vs mutmock	AT5G50160	-1.75925	0.492236	30.7232	1.26e-05	0.000100918
mutABA vs mutmock	AT2G37710	-0.771155	3.79907	30.7133	1.27e-05	0.0001011
mutABA vs mutmock	AT4G01460	0.883506	2.63096	30.6907	1.27e-05	0.000101565
mutABA vs mutmock	AT2G47000	-0.472632	9.2291	30.6512	1.28e-05	0.000102413
mutABA vs mutmock	AT3G04770	-0.76481	3.42755	30.6428	1.29e-05	0.000102565
mutABA vs mutmock	AT5G10430	-0.812927	8.07396	31.1138	1.29e-05	0.000103008
mutABA vs mutmock	AT1G62870	-0.988332	0.809787	30.5638	1.31e-05	0.000104286
mutABA vs mutmock	AT2G02990	1.16975	5.22459	32.2811	1.31e-05	0.000104393
mutABA vs mutmock	AT1G75000	-1.44106	3.85279	32.2272	1.31e-05	0.000104403
mutABA vs mutmock	AT2G24300	-0.562877	5.5586	30.5443	1.31e-05	0.000104621
mutABA vs mutmock	AT3G05390	-1.15132	3.3592	31.0974	1.32e-05	0.000105301
mutABA vs mutmock	AT5G58300	-0.417726	4.61792	30.4945	1.33e-05	0.000105698
mutABA vs mutmock	AT1G18835	-1.99087	1.20614	30.5978	1.33e-05	0.000105711
mutABA vs mutmock	AT5G65640	0.62144	5.79814	30.5916	1.33e-05	0.000105805
mutABA vs mutmock	AT3G09035	-0.735644	3.43424	30.4851	1.33e-05	0.000105805
mutABA vs mutmock	AT1G62190	-1.05529	1.62885	30.4828	1.33e-05	0.000105821
mutABA vs mutmock	AT3G26170	-0.809518	4.19376	30.745	1.33e-05	0.000105969
mutABA vs mutmock	AT1G76185	0.472415	2.9129	30.4588	1.34e-05	0.000106305
mutABA vs mutmock	AT5G15220	-0.392732	5.25436	30.346	1.37e-05	0.000108931
mutABA vs mutmock	AT3G53250	-1.77288	1.45	30.3449	1.37e-05	0.000108931
mutABA vs mutmock	AT2G47485	0.804849	3.46224	30.3413	1.37e-05	0.000108978
mutABA vs mutmock	AT1G07240	-0.614881	4.10193	30.3381	1.37e-05	0.000109017
mutABA vs mutmock	AT3G15300	0.905002	2.5038	30.3195	1.38e-05	0.000109427
mutABA vs mutmock	AT5G05230	0.379531	3.43899	30.3151	1.38e-05	0.000109494
mutABA vs mutmock	AT5G23870	-0.876877	2.9731	30.2797	1.39e-05	0.000110307
mutABA vs mutmock	AT3G28150	1.3485	0.339956	30.2785	1.39e-05	0.000110307
mutABA vs mutmock	AT1G31320	-1.41547	0.53895	30.273	1.39e-05	0.0001104
mutABA vs mutmock	AT4G25707	-0.891414	1.2721	30.2596	1.4e-05	0.000110689
mutABA vs mutmock	AT5G47530	1.45504	1.76832	30.3072	1.4e-05	0.000110941
mutABA vs mutmock	AT3G06145	-0.734977	3.25813	30.2393	1.4e-05	0.000111109
mutABA vs mutmock	AT1G17210	0.297597	6.28504	30.2177	1.41e-05	0.000111602
mutABA vs mutmock	AT5G17800	1.56947	0.442541	30.214	1.41e-05	0.000111652
mutABA vs mutmock	AT4G35510	0.478735	4.17452	30.2016	1.42e-05	0.00011192
mutABA vs mutmock	AT5G18840	-1.05059	1.46254	30.1945	1.42e-05	0.000112058
mutABA vs mutmock	AT1G68810	-0.534913	2.99639	30.1795	1.42e-05	0.00011239
mutABA vs mutmock	AT5G57060	0.475692	3.21658	30.1259	1.44e-05	0.000113692
mutABA vs mutmock	AT2G29060	-0.811563	2.64049	30.1218	1.44e-05	0.000113755
mutABA vs mutmock	AT3G55830	0.318405	5.30542	30.1189	1.44e-05	0.000113789
mutABA vs mutmock	AT1G70690	-1.08185	4.55215	31.262	1.45e-05	0.000114044
mutABA vs mutmock	AT4G38600	0.284261	7.55402	30.0836	1.45e-05	0.000114603
mutABA vs mutmock	AT5G28960	-6.48637	-1.52868	31.5384	1.47e-05	0.000115908
mutABA vs mutmock	AT1G03520	0.590734	3.58016	30.0178	1.48e-05	0.000116207
mutABA vs mutmock	AT3G14320	-1.48632	0.269089	29.9841	1.49e-05	0.000117038
mutABA vs mutmock	AT4G18980	2.7917	-1.60033	29.9809	1.49e-05	0.00011708
mutABA vs mutmock	AT2G05790	-0.430657	6.58061	29.9704	1.49e-05	0.000117313
mutABA vs mutmock	AT1G59710	-0.390894	4.98358	29.9386	1.5e-05	0.000118096
mutABA vs mutmock	AT1G27290	0.34317	5.4092	29.9373	1.5e-05	0.000118096
mutABA vs mutmock	AT5G24100	-0.931831	3.8547	30.2373	1.53e-05	0.00012044
mutABA vs mutmock	AT2G23960	-1.37261	1.42501	29.8405	1.53e-05	0.000120586
mutABA vs mutmock	AT3G46660	1.08544	4.51602	31.026	1.54e-05	0.00012088
mutABA vs mutmock	AT5G16770	1.58754	-0.711205	29.8264	1.54e-05	0.00012088
mutABA vs mutmock	AT3G02490	-0.579994	3.14174	29.8237	1.54e-05	0.000120912
mutABA vs mutmock	AT1G58400	0.468956	3.62435	29.8047	1.55e-05	0.000121383
mutABA vs mutmock	AT1G69250	0.343875	6.03189	29.8028	1.55e-05	0.000121392
mutABA vs mutmock	AT2G46330	-0.740453	6.73118	30.2322	1.55e-05	0.000121424
mutABA vs mutmock	AT5G64200	0.345483	5.66659	29.7905	1.55e-05	0.00012164
mutABA vs mutmock	AT3G27520	-0.538711	3.09549	29.7749	1.56e-05	0.000122022
mutABA vs mutmock	AT1G70590	0.522876	3.62745	29.7553	1.56e-05	0.000122514
mutABA vs mutmock	AT3G52890	-0.34663	5.10629	29.744	1.57e-05	0.000122781
mutABA vs mutmock	AT4G21510	-0.839585	2.42815	29.723	1.58e-05	0.000123312
mutABA vs mutmock	AT3G25500	0.368258	6.68675	29.7141	1.58e-05	0.000123516
mutABA vs mutmock	AT5G09930	3.8887	-2.81159	29.676	1.59e-05	0.000124501
mutABA vs mutmock	AT5G09230	0.560911	3.1469	29.6755	1.59e-05	0.000124501
mutABA vs mutmock	AT2G37980	0.619721	2.88739	29.6534	1.6e-05	0.000125071
mutABA vs mutmock	AT4G26990	-0.557397	3.449	29.6302	1.61e-05	0.000125681
mutABA vs mutmock	AT1G64820	1.84818	-1.1529	29.6279	1.61e-05	0.000125701
mutABA vs mutmock	AT2G21120	0.389902	5.10034	29.5967	1.62e-05	0.000126537
mutABA vs mutmock	AT1G07030	0.308173	4.93777	29.5909	1.62e-05	0.000126658
mutABA vs mutmock	AT2G23170	-1.16998	6.57991	31.2986	1.63e-05	0.000127138
mutABA vs mutmock	AT5G64230	0.510641	2.63237	29.5412	1.64e-05	0.000127988
mutABA vs mutmock	AT1G28360	0.939508	1.49485	29.5034	1.65e-05	0.000129033
mutABA vs mutmock	AT3G56590	-0.492337	6.0302	29.4888	1.66e-05	0.00012941
mutABA vs mutmock	AT3G15080	-0.640664	3.88503	29.48	1.66e-05	0.000129623
mutABA vs mutmock	AT1G22900	-1.25273	0.253834	29.4747	1.67e-05	0.000129732
mutABA vs mutmock	AT1G31350	-0.891955	3.59895	29.5799	1.67e-05	0.00012991
mutABA vs mutmock	AT1G55360	-0.320696	6.61187	29.4413	1.68e-05	0.000130618
mutABA vs mutmock	AT3G15720	-0.725182	4.09503	29.4077	1.69e-05	0.000131561
mutABA vs mutmock	AT2G32090	0.834512	2.70678	29.3988	1.69e-05	0.000131778
mutABA vs mutmock	AT1G72210	0.867396	2.483	29.3934	1.7e-05	0.000131892
mutABA vs mutmock	AT2G46890	-0.461666	3.83158	29.3836	1.7e-05	0.000132114
mutABA vs mutmock	AT5G19630	-0.559048	3.19701	29.3829	1.7e-05	0.000132114
mutABA vs mutmock	AT1G09180	2.15386	-0.795525	29.3546	1.71e-05	0.000132913
mutABA vs mutmock	AT5G48840	-0.429054	3.01654	29.3281	1.72e-05	0.000133662
mutABA vs mutmock	AT1G55550	-1.11506	0.513083	29.3221	1.72e-05	0.000133795
mutABA vs mutmock	AT5G64180	0.590908	3.47608	29.3184	1.73e-05	0.000133859
mutABA vs mutmock	AT5G55770	-2.59814	0.416701	29.2936	1.73e-05	0.000134542
mutABA vs mutmock	AT5G64740	-0.387186	8.83573	29.2928	1.74e-05	0.000134542
mutABA vs mutmock	AT4G30650	0.761003	6.46719	29.8478	1.74e-05	0.000134712
mutABA vs mutmock	AT5G50450	-0.879326	1.90601	29.2832	1.74e-05	0.00013474
mutABA vs mutmock	AT5G25460	-0.439043	9.04029	29.2454	1.75e-05	0.000135821
mutABA vs mutmock	AT2G47010	-0.473706	6.01769	29.2447	1.75e-05	0.000135821
mutABA vs mutmock	AT4G04890	-0.390266	7.41216	29.2394	1.76e-05	0.000135937
mutABA vs mutmock	AT5G50100	1.23833	0.756208	29.2275	1.76e-05	0.000136253
mutABA vs mutmock	AT1G53580	0.313051	6.91786	29.1999	1.77e-05	0.000137023
mutABA vs mutmock	AT1G63480	-0.524376	3.24945	29.1995	1.77e-05	0.000137023
mutABA vs mutmock	AT3G27210	0.793397	3.51123	29.1936	1.77e-05	0.000137158
mutABA vs mutmock	AT4G05390	-0.326416	7.12089	29.1873	1.78e-05	0.000137307
mutABA vs mutmock	AT1G32910	-2.95371	-0.445117	29.2172	1.79e-05	0.00013818
mutABA vs mutmock	AT3G51870	-0.667545	4.43832	29.1555	1.79e-05	0.000138202
mutABA vs mutmock	AT1G53190	0.379475	4.52886	29.1329	1.8e-05	0.000138862
mutABA vs mutmock	AT3G55690	-0.921836	1.73745	29.1051	1.81e-05	0.000139688
mutABA vs mutmock	AT5G43840	7.54153	-2.00234	43.7204	1.81e-05	0.000139919
mutABA vs mutmock	AT2G17710	-0.63529	5.62101	29.2612	1.83e-05	0.000141192
mutABA vs mutmock	AT4G06599	-0.27158	4.46819	29.0237	1.84e-05	0.000142141
mutABA vs mutmock	AT1G70280	0.477043	5.77322	29.0195	1.85e-05	0.000142227
mutABA vs mutmock	AT5G64660	-0.683772	3.77782	28.9868	1.86e-05	0.000143234
mutABA vs mutmock	AT2G46040	-0.449995	3.57662	28.9665	1.87e-05	0.000143847
mutABA vs mutmock	AT1G21050	-0.910686	2.93067	28.9591	1.87e-05	0.000144039
mutABA vs mutmock	AT4G08920	-0.383795	5.49445	28.9571	1.87e-05	0.000144054
mutABA vs mutmock	AT2G35155	-0.50994	3.10101	28.936	1.88e-05	0.000144654
mutABA vs mutmock	AT5G21910	1.54942	-0.463737	28.9358	1.88e-05	0.000144654
mutABA vs mutmock	AT5G02160	1.01405	2.69177	28.9095	1.89e-05	0.000145471
mutABA vs mutmock	AT1G65730	-0.55725	3.89487	28.9002	1.9e-05	0.000145729
mutABA vs mutmock	AT1G72680	0.525468	5.40413	28.8933	1.9e-05	0.000145906
mutABA vs mutmock	AT4G00430	0.783425	5.96996	29.4521	1.92e-05	0.000147723
mutABA vs mutmock	AT4G37400	-1.61963	5.65169	30.9698	1.94e-05	0.000148642
mutABA vs mutmock	AT1G79610	0.387151	3.85516	28.805	1.94e-05	0.000148714
mutABA vs mutmock	AT5G45920	0.612066	4.76179	28.788	1.95e-05	0.000149239
mutABA vs mutmock	AT5G55790	-0.721935	4.15442	28.8374	1.95e-05	0.000149363
mutABA vs mutmock	AT2G41560	-0.485266	6.15754	28.7643	1.96e-05	0.000149944
mutABA vs mutmock	AT1G06350	-0.425832	6.4072	28.7471	1.96e-05	0.000150479
mutABA vs mutmock	AT1G61670	0.269445	4.99166	28.7337	1.97e-05	0.000150889
mutABA vs mutmock	AT1G47565	0.462902	3.09912	28.7123	1.98e-05	0.000151576
mutABA vs mutmock	AT2G21510	1.06118	2.41544	28.7116	1.98e-05	0.00015163
mutABA vs mutmock	AT1G58370	-1.29909	3.27751	29.4657	1.99e-05	0.000152212
mutABA vs mutmock	AT4G10040	0.54057	5.60108	28.6082	2.03e-05	0.000155059
mutABA vs mutmock	AT5G24120	1.52873	0.773554	28.6042	2.03e-05	0.000155098
mutABA vs mutmock	AT5G66260	-2.59458	-1.10597	28.6041	2.03e-05	0.000155098
mutABA vs mutmock	AT5G50130	-1.85604	-0.991881	28.5748	2.04e-05	0.000156088
mutABA vs mutmock	AT2G46750	-1.39875	1.92028	28.581	2.07e-05	0.000157866
mutABA vs mutmock	AT5G54860	0.414498	4.45872	28.4751	2.09e-05	0.000159544
mutABA vs mutmock	AT1G32860	0.497608	4.84535	28.4747	2.09e-05	0.000159544
mutABA vs mutmock	AT1G11700	-0.689108	2.37357	28.4663	2.09e-05	0.000159796
mutABA vs mutmock	AT4G32410	0.33477	9.55136	28.4482	2.1e-05	0.000160405
mutABA vs mutmock	AT2G41810	-1.8377	2.22439	29.2425	2.11e-05	0.000160633
mutABA vs mutmock	AT5G62770	0.929008	0.912103	28.4309	2.11e-05	0.000160935
mutABA vs mutmock	AT5G46417	4.95766	-3.18548	28.4214	2.12e-05	0.000161217
mutABA vs mutmock	AT2G35510	0.28287	5.43872	28.4203	2.12e-05	0.000161217
mutABA vs mutmock	AT5G56220	-0.407514	5.05837	28.4133	2.12e-05	0.00016142
mutABA vs mutmock	AT3G03660	-1.50157	3.09388	29.4823	2.13e-05	0.000162507
mutABA vs mutmock	AT4G21580	0.399266	5.58176	28.3699	2.14e-05	0.000162924
mutABA vs mutmock	AT1G64180	0.834234	1.271	28.3555	2.15e-05	0.000163371
mutABA vs mutmock	AT1G02680	0.59345	2.98404	28.3542	2.15e-05	0.000163371
mutABA vs mutmock	AT3G29630	1.64785	-0.603593	28.3531	2.15e-05	0.000163371
mutABA vs mutmock	AT3G09730	-0.613416	2.40935	28.3521	2.15e-05	0.000163371
mutABA vs mutmock	AT2G42950	0.668231	2.6295	28.3379	2.16e-05	0.00016385
mutABA vs mutmock	AT1G73066	1.59781	-0.768689	28.2917	2.18e-05	0.000165543
mutABA vs mutmock	AT5G23440	-0.495235	3.22496	28.2654	2.19e-05	0.000166491
mutABA vs mutmock	AT1G75180	-0.435278	4.5437	28.2529	2.2e-05	0.000166914
mutABA vs mutmock	AT4G14680	-0.899957	4.50958	28.7824	2.2e-05	0.000167073
mutABA vs mutmock	AT1G56680	-0.582641	4.59674	28.1964	2.23e-05	0.000168987
mutABA vs mutmock	AT3G52720	-1.06066	1.69542	28.1803	2.24e-05	0.000169557
mutABA vs mutmock	AT3G24770	-0.383394	4.14263	28.1749	2.24e-05	0.000169711
mutABA vs mutmock	AT5G20150	-0.808597	3.763	28.305	2.24e-05	0.00016982
mutABA vs mutmock	AT5G17980	0.577677	2.87989	28.166	2.24e-05	0.000169943
mutABA vs mutmock	AT4G23700	1.03373	4.33478	29.1146	2.26e-05	0.000170989
mutABA vs mutmock	AT3G03810	-0.425289	4.14065	28.1223	2.27e-05	0.000171549
mutABA vs mutmock	AT1G20890	0.479004	2.75736	28.1173	2.27e-05	0.000171689
mutABA vs mutmock	AT4G16690	0.908741	2.56173	28.1141	2.27e-05	0.000171757
mutABA vs mutmock	AT3G50960	0.372227	3.98096	28.0884	2.28e-05	0.000172723
mutABA vs mutmock	AT5G39865	-0.720326	2.07594	28.0683	2.29e-05	0.000173468
mutABA vs mutmock	AT3G09010	-1.03821	1.53985	28.0652	2.3e-05	0.000173534
mutABA vs mutmock	AT5G56870	-0.944096	6.49996	29.1418	2.3e-05	0.000173587
mutABA vs mutmock	AT3G46400	-1.74968	0.83606	28.0595	2.3e-05	0.000173587
mutABA vs mutmock	AT5G19400	0.226578	6.86686	28.0595	2.3e-05	0.000173587
mutABA vs mutmock	AT3G52800	0.518277	6.28337	28.0573	2.3e-05	0.000173616
mutABA vs mutmock	AT5G28510	4.61448	0.432984	28.3768	2.32e-05	0.000174801
mutABA vs mutmock	AT5G49390	-0.949691	1.44434	28.0236	2.32e-05	0.000174856
mutABA vs mutmock	AT1G70710	-0.488378	5.99351	28.0145	2.32e-05	0.000175125
mutABA vs mutmock	AT1G77890	0.404039	3.71088	28.014	2.32e-05	0.000175125
mutABA vs mutmock	AT3G46540	-0.511327	4.00347	27.9915	2.34e-05	0.000175981
mutABA vs mutmock	AT5G14040	-0.33305	9.76705	27.9842	2.34e-05	0.00017622
mutABA vs mutmock	AT1G74420	0.812467	1.36105	27.9426	2.36e-05	0.000177868
mutABA vs mutmock	AT3G19340	0.386533	5.16286	27.9254	2.37e-05	0.000178479
mutABA vs mutmock	AT3G51510	0.850808	3.29372	27.9324	2.37e-05	0.000178479
mutABA vs mutmock	AT4G35680	0.959821	0.680952	27.9215	2.37e-05	0.000178557
mutABA vs mutmock	AT3G26780	-0.23687	6.78406	27.9169	2.38e-05	0.00017869
mutABA vs mutmock	AT4G00040	-0.424993	4.41632	27.9143	2.38e-05	0.000178734
mutABA vs mutmock	AT2G46430	1.28939	0.801336	27.9098	2.38e-05	0.000178862
mutABA vs mutmock	AT1G25450	-0.411457	6.50333	27.8827	2.4e-05	0.000179927
mutABA vs mutmock	AT2G15029	2.84527	-1.36614	27.8808	2.4e-05	0.000179948
mutABA vs mutmock	AT2G41130	-0.62994	1.79602	27.8401	2.42e-05	0.000181597
mutABA vs mutmock	AT5G13140	-0.644191	5.215	28.0292	2.42e-05	0.000181924
mutABA vs mutmock	AT1G34020	-0.311662	4.89942	27.8273	2.43e-05	0.000182013
mutABA vs mutmock	AT5G09820	-0.892094	2.66021	27.8206	2.43e-05	0.000182236
mutABA vs mutmock	AT4G14930	0.54437	5.98402	27.7889	2.45e-05	0.000183522
mutABA vs mutmock	AT1G03300	-1.23413	1.29446	27.7808	2.45e-05	0.000183806
mutABA vs mutmock	AT2G32020	0.954978	4.0132	28.4172	2.46e-05	0.000184241
mutABA vs mutmock	AT1G56610	0.436653	2.95385	27.7622	2.46e-05	0.000184478
mutABA vs mutmock	AT3G27080	-0.381602	5.59195	27.7511	2.47e-05	0.000184893
mutABA vs mutmock	AT3G04050	1.3845	0.0382756	27.7382	2.48e-05	0.000185388
mutABA vs mutmock	AT1G29320	-0.47993	4.3419	27.7091	2.49e-05	0.000186586
mutABA vs mutmock	AT1G06980	-1.39252	2.09585	27.8782	2.5e-05	0.000186636
mutABA vs mutmock	AT5G43760	-0.500292	7.34715	27.6937	2.5e-05	0.000187128
mutABA vs mutmock	AT5G63180	-1.60626	2.60813	28.1956	2.51e-05	0.000187562
mutABA vs mutmock	AT4G03210	-0.716205	7.09766	28.0435	2.51e-05	0.000187708
mutABA vs mutmock	AT3G14240	-0.411168	6.35263	27.6762	2.51e-05	0.000187708
mutABA vs mutmock	AT5G03150	-0.694834	5.34586	28.0049	2.52e-05	0.000188246
mutABA vs mutmock	AT5G62430	1.61947	0.3082	27.6532	2.53e-05	0.000188587
mutABA vs mutmock	AT4G25140	2.64611	4.73483	29.8962	2.54e-05	0.000189332
mutABA vs mutmock	AT2G05760	-0.661619	1.93205	27.6289	2.54e-05	0.000189536
mutABA vs mutmock	AT1G22530	-0.672915	8.0192	27.7839	2.54e-05	0.00018967
mutABA vs mutmock	AT5G07100	-0.910758	3.25734	27.7358	2.56e-05	0.000190717
mutABA vs mutmock	AT3G24170	0.393629	7.52601	27.5811	2.57e-05	0.000191419
mutABA vs mutmock	AT2G25340	4.4007	-2.43847	27.5808	2.57e-05	0.000191419
mutABA vs mutmock	AT4G13577	0.876462	0.785874	27.574	2.57e-05	0.000191658
mutABA vs mutmock	AT3G11330	0.423366	6.88758	27.5717	2.58e-05	0.000191697
mutABA vs mutmock	AT2G45960	0.696072	9.58057	27.6234	2.58e-05	0.000191736
mutABA vs mutmock	AT1G22180	0.560346	3.44898	27.563	2.58e-05	0.000191959
mutABA vs mutmock	AT3G25030	-0.827832	1.91106	27.549	2.59e-05	0.000192525
mutABA vs mutmock	AT5G16970	0.636043	5.94733	27.7626	2.6e-05	0.000193197
mutABA vs mutmock	AT2G21330	1.10628	4.37027	28.6022	2.6e-05	0.000193488
mutABA vs mutmock	AT2G01950	-0.737685	4.27095	27.6484	2.61e-05	0.000193671
mutABA vs mutmock	AT2G21900	-2.97501	0.999354	27.5123	2.61e-05	0.000193923
mutABA vs mutmock	AT5G45030	0.750185	4.1507	27.6803	2.61e-05	0.000193933
mutABA vs mutmock	AT3G50700	-0.632954	2.42713	27.5091	2.61e-05	0.000193939
mutABA vs mutmock	AT2G30970	-0.460292	8.74394	27.5035	2.62e-05	0.000194129
mutABA vs mutmock	AT2G32450	-0.506244	4.00124	27.5021	2.62e-05	0.000194129
mutABA vs mutmock	AT5G41070	-0.44541	5.49255	27.4948	2.62e-05	0.000194396
mutABA vs mutmock	AT3G60160	1.16148	0.171805	27.4887	2.63e-05	0.000194611
mutABA vs mutmock	AT2G32990	0.812546	5.58123	28.174	2.64e-05	0.000195521
mutABA vs mutmock	AT5G16590	-0.411804	6.34831	27.4652	2.64e-05	0.000195551
mutABA vs mutmock	AT1G67590	0.488655	5.18232	27.4568	2.65e-05	0.000195873
mutABA vs mutmock	AT2G01913	-1.41836	0.247002	27.4534	2.65e-05	0.000195943
mutABA vs mutmock	AT2G30040	-0.682096	4.10262	27.4524	2.65e-05	0.000195943
mutABA vs mutmock	AT3G57750	0.597648	3.06845	27.4405	2.66e-05	0.000196427
mutABA vs mutmock	AT2G43110	-0.48911	4.30978	27.4351	2.66e-05	0.000196611
mutABA vs mutmock	AT1G05530	-1.32476	2.37323	27.7299	2.67e-05	0.000197473
mutABA vs mutmock	AT3G07700	0.436103	3.85888	27.412	2.67e-05	0.000197545
mutABA vs mutmock	AT2G42110	-0.553938	2.50885	27.4079	2.68e-05	0.000197671
mutABA vs mutmock	AT2G17120	0.534464	4.42831	27.4003	2.68e-05	0.000197959
mutABA vs mutmock	AT5G12150	0.26044	6.68149	27.358	2.71e-05	0.000199801
mutABA vs mutmock	AT5G16980	0.866496	3.38147	27.4134	2.71e-05	0.000199801
mutABA vs mutmock	AT1G12710	-0.739432	2.73656	27.3418	2.72e-05	0.000200492
mutABA vs mutmock	AT1G34110	-0.403718	5.68887	27.3379	2.72e-05	0.000200566
mutABA vs mutmock	AT3G58510	-0.339658	6.2283	27.3374	2.72e-05	0.000200566
mutABA vs mutmock	AT4G18820	-0.382034	5.51145	27.3294	2.73e-05	0.00020088
mutABA vs mutmock	AT1G08630	1.95539	-0.769007	27.3244	2.73e-05	0.000201048
mutABA vs mutmock	AT4G14723	-1.20241	0.414087	27.3223	2.73e-05	0.000201079
mutABA vs mutmock	AT5G23210	-0.419729	6.65193	27.3157	2.73e-05	0.000201326
mutABA vs mutmock	AT4G34880	-0.626251	2.54107	27.3051	2.74e-05	0.000201761
mutABA vs mutmock	AT1G03070	1.06445	0.661871	27.2602	2.77e-05	0.000203836
mutABA vs mutmock	AT1G70990	-1.18275	2.68151	27.5025	2.78e-05	0.000204362
mutABA vs mutmock	AT1G48540	0.367278	4.29491	27.2286	2.79e-05	0.000205219
mutABA vs mutmock	AT5G05435	-0.985624	1.15955	27.2121	2.8e-05	0.000205949
mutABA vs mutmock	AT5G23760	-0.649677	3.74534	27.2071	2.81e-05	0.000206122
mutABA vs mutmock	AT5G20910	0.309495	4.51182	27.1864	2.82e-05	0.000207062
mutABA vs mutmock	AT1G52080	0.468253	2.99619	27.1829	2.82e-05	0.000207164
mutABA vs mutmock	AT5G23780	-0.810896	1.82008	27.1497	2.84e-05	0.000208723
mutABA vs mutmock	AT5G02860	0.685166	4.42262	27.2526	2.85e-05	0.000208794
mutABA vs mutmock	AT5G16200	0.732758	1.19032	27.1442	2.85e-05	0.000208854
mutABA vs mutmock	AT2G20560	0.599858	2.5323	27.1312	2.86e-05	0.000209427
mutABA vs mutmock	AT4G03560	0.298475	7.32448	27.1286	2.86e-05	0.00020949
mutABA vs mutmock	AT3G23470	-0.550673	5.98459	27.1205	2.86e-05	0.000209821
mutABA vs mutmock	AT1G30040	1.16606	4.0563	28.2279	2.88e-05	0.000210734
mutABA vs mutmock	AT2G43620	0.918352	1.83336	27.0881	2.88e-05	0.00021129
mutABA vs mutmock	AT4G34890	0.404778	6.4994	27.0717	2.9e-05	0.000212039
mutABA vs mutmock	AT5G46370	1.86044	-0.234848	27.0678	2.9e-05	0.000212163
mutABA vs mutmock	AT4G28700	1.48998	-1.21608	27.0619	2.9e-05	0.000212394
mutABA vs mutmock	AT4G01220	-0.408221	4.6684	27.0266	2.93e-05	0.000214099
mutABA vs mutmock	AT1G52190	-1.10551	4.88098	28.2549	2.93e-05	0.000214226
mutABA vs mutmock	AT5G42380	1.69836	-0.0654276	27.0122	2.94e-05	0.000214687
mutABA vs mutmock	AT5G38460	-0.449916	4.36468	27.0089	2.94e-05	0.000214785
mutABA vs mutmock	AT2G39420	-0.750631	6.62542	27.5223	2.95e-05	0.000215585
mutABA vs mutmock	AT4G33440	0.458712	2.96157	26.9376	2.99e-05	0.000218292
mutABA vs mutmock	AT5G12990	6.89497	-3.22736	29.7892	2.99e-05	0.000218542
mutABA vs mutmock	AT5G46450	-0.669626	2.70215	26.9184	3e-05	0.000219145
mutABA vs mutmock	AT3G54780	-0.991548	1.2325	26.8712	3.04e-05	0.000221539
mutABA vs mutmock	AT2G02780	-0.337563	5.98311	26.8632	3.04e-05	0.000221851
mutABA vs mutmock	AT2G02040	-0.490589	7.18336	26.8625	3.04e-05	0.000221851
mutABA vs mutmock	AT2G41500	0.358949	4.33706	26.8584	3.05e-05	0.000221993
mutABA vs mutmock	AT2G25940	1.04354	2.78724	27.0758	3.05e-05	0.000222068
mutABA vs mutmock	AT1G59940	-0.829967	3.32795	26.8519	3.05e-05	0.00022219
mutABA vs mutmock	AT1G06475	-1.13308	0.775643	26.8266	3.07e-05	0.000223456
mutABA vs mutmock	AT1G75960	-1.37495	0.986375	26.8216	3.07e-05	0.000223646
mutABA vs mutmock	AT4G00360	0.497136	7.17209	26.8029	3.09e-05	0.000224567
mutABA vs mutmock	AT1G31660	-0.462941	5.4987	26.7776	3.1e-05	0.0002258
mutABA vs mutmock	AT3G06140	-0.516284	2.93942	26.7771	3.11e-05	0.0002258
mutABA vs mutmock	AT3G25670	-1.14877	0.5924	26.7661	3.11e-05	0.000226319
mutABA vs mutmock	AT1G63120	0.3905	3.82006	26.7379	3.13e-05	0.000227765
mutABA vs mutmock	AT3G22600	1.62419	5.24219	28.6239	3.14e-05	0.000228125
mutABA vs mutmock	AT4G19980	-2.87425	-1.75269	26.7115	3.15e-05	0.000229047
mutABA vs mutmock	AT1G70230	-0.372267	4.53241	26.702	3.16e-05	0.000229494
mutABA vs mutmock	AT5G01910	-0.532649	2.18172	26.6788	3.18e-05	0.000230689
mutABA vs mutmock	AT5G65550	1.67549	0.310845	26.6642	3.19e-05	0.000231418
mutABA vs mutmock	AT1G11580	-0.732234	8.36415	26.9576	3.19e-05	0.000231705
mutABA vs mutmock	AT2G15760	0.856157	1.38421	26.6401	3.21e-05	0.000232599
mutABA vs mutmock	AT4G27830	0.689902	3.10049	26.6333	3.21e-05	0.000232897
mutABA vs mutmock	AT2G33205	-1.35481	0.788141	26.6283	3.22e-05	0.000233101
mutABA vs mutmock	AT4G31500	-0.75272	8.16835	26.9793	3.22e-05	0.000233272
mutABA vs mutmock	AT1G33260	-0.886599	2.52869	26.6216	3.22e-05	0.000233322
mutABA vs mutmock	AT3G07130	-0.501266	5.08379	26.6124	3.23e-05	0.000233759
mutABA vs mutmock	AT3G63450	-0.474873	4.14437	26.5985	3.24e-05	0.000234457
mutABA vs mutmock	AT5G64570	-0.45128	6.78237	26.5821	3.25e-05	0.000235301
mutABA vs mutmock	AT2G02770	-1.03723	1.03244	26.575	3.26e-05	0.000235625
mutABA vs mutmock	AT1G26620	-0.472754	3.68859	26.5301	3.29e-05	0.000238081
mutABA vs mutmock	AT1G04610	-0.673183	3.07352	26.5139	3.31e-05	0.00023893
mutABA vs mutmock	AT5G49990	0.662233	3.45546	26.509	3.31e-05	0.000239059
mutABA vs mutmock	AT4G32070	0.561064	5.98314	26.5464	3.31e-05	0.000239059
mutABA vs mutmock	AT1G63730	0.613107	1.53047	26.5028	3.31e-05	0.000239328
mutABA vs mutmock	AT3G27500	-1.09149	1.39132	26.4592	3.35e-05	0.000241756
mutABA vs mutmock	AT2G38170	-0.522066	6.14924	26.4545	3.35e-05	0.000241951
mutABA vs mutmock	AT5G12480	0.355029	5.5893	26.4502	3.36e-05	0.000242124
mutABA vs mutmock	AT2G19090	-0.562768	2.48608	26.4373	3.37e-05	0.000242792
mutABA vs mutmock	AT1G12740	-0.681586	4.75612	26.6078	3.4e-05	0.000245232
mutABA vs mutmock	AT5G11970	0.4818	5.32601	26.3896	3.41e-05	0.000245424
mutABA vs mutmock	AT3G10760	-0.286843	5.35147	26.3371	3.45e-05	0.000248448
mutABA vs mutmock	AT3G19540	-0.436061	4.29034	26.3229	3.46e-05	0.000249216
mutABA vs mutmock	AT2G33690	3.82814	-2.43772	26.3137	3.47e-05	0.000249686
mutABA vs mutmock	AT2G02630	-0.906144	3.52403	26.4658	3.5e-05	0.000251986
mutABA vs mutmock	AT1G17830	0.904749	3.04799	26.3953	3.51e-05	0.000252378
mutABA vs mutmock	AT1G53680	0.839931	3.02854	26.2131	3.55e-05	0.000255543
mutABA vs mutmock	AT5G24890	0.427287	4.76544	26.2048	3.56e-05	0.000255969
mutABA vs mutmock	AT3G18775	1.62169	0.513677	26.1142	3.64e-05	0.000261525
mutABA vs mutmock	AT5G27520	0.274406	6.46425	26.1014	3.65e-05	0.000262248
mutABA vs mutmock	AT3G49650	-0.493897	3.87844	26.0835	3.67e-05	0.000263239
mutABA vs mutmock	AT3G50470	-2.78334	-0.982981	26.0831	3.67e-05	0.000263239
mutABA vs mutmock	AT1G04220	0.682784	6.28534	26.4301	3.67e-05	0.000263246
mutABA vs mutmock	AT1G09812	-1.65618	-0.22529	26.0794	3.67e-05	0.000263302
mutABA vs mutmock	AT2G34180	-0.869127	0.860093	26.0683	3.68e-05	0.000263925
mutABA vs mutmock	AT1G01480	1.91298	0.876767	26.4499	3.69e-05	0.000264795
mutABA vs mutmock	AT5G65970	-0.756554	3.79981	26.1338	3.69e-05	0.000264795
mutABA vs mutmock	AT1G03850	-1.41384	3.7779	27.3454	3.69e-05	0.000264795
mutABA vs mutmock	AT5G40100	-0.763899	2.72005	26.0484	3.7e-05	0.000264856
mutABA vs mutmock	AT4G31340	0.286916	8.60109	26.0384	3.71e-05	0.000265408
mutABA vs mutmock	AT3G52500	-0.410248	6.79963	26.0286	3.71e-05	0.000265956
mutABA vs mutmock	AT5G24735	0.459742	3.95694	26.0212	3.72e-05	0.000266341
mutABA vs mutmock	AT1G54290	0.465878	3.13609	26.0085	3.73e-05	0.000267073
mutABA vs mutmock	AT1G09970	0.503235	7.44217	25.9973	3.74e-05	0.000267712
mutABA vs mutmock	AT2G01600	0.247514	6.02847	25.9891	3.75e-05	0.000268156
mutABA vs mutmock	AT1G09960	0.502755	4.83686	25.9796	3.76e-05	0.000268687
mutABA vs mutmock	AT1G55450	0.686684	4.50192	26.1696	3.76e-05	0.000268694
mutABA vs mutmock	AT5G01850	0.595046	3.06888	25.9553	3.78e-05	0.000270097
mutABA vs mutmock	AT5G43830	0.41388	7.26874	25.9364	3.8e-05	0.000271247
mutABA vs mutmock	AT1G70000	-0.591121	3.66262	25.8889	3.84e-05	0.000274296
mutABA vs mutmock	AT4G19810	1.26786	4.30551	27.2671	3.84e-05	0.000274382
mutABA vs mutmock	AT3G61260	0.711374	5.187	26.2693	3.85e-05	0.000274986
mutABA vs mutmock	AT1G33170	-0.59188	3.95764	25.8744	3.86e-05	0.000274996
mutABA vs mutmock	AT1G77380	-1.40127	2.57297	26.2755	3.87e-05	0.000275859
mutABA vs mutmock	AT4G35640	-0.918394	1.64541	25.8521	3.88e-05	0.000276309
mutABA vs mutmock	AT1G19840	-0.989611	2.81972	25.9463	3.88e-05	0.000276383
mutABA vs mutmock	AT1G32740	-0.719792	1.94883	25.8381	3.89e-05	0.000277067
mutABA vs mutmock	AT5G24660	-2.29676	1.64663	26.2102	3.9e-05	0.000277907
mutABA vs mutmock	AT2G34315	1.91458	-0.639911	25.8209	3.91e-05	0.000278051
mutABA vs mutmock	AT3G47200	-0.993412	1.53517	25.8094	3.92e-05	0.000278737
mutABA vs mutmock	AT2G38000	0.428946	3.63403	25.805	3.92e-05	0.000278944
mutABA vs mutmock	AT1G80340	-1.73277	2.81184	27.0167	3.94e-05	0.000280277
mutABA vs mutmock	AT2G18500	0.950843	0.219853	25.7758	3.95e-05	0.000280752
mutABA vs mutmock	AT5G06330	-1.11614	3.55525	26.4793	3.95e-05	0.000280846
mutABA vs mutmock	AT5G60400	-0.464279	4.08624	25.7712	3.95e-05	0.000280884
mutABA vs mutmock	AT1G31830	0.384847	4.7195	25.7633	3.96e-05	0.000281332
mutABA vs mutmock	AT5G01110	-0.731455	1.33445	25.7534	3.97e-05	0.00028192
mutABA vs mutmock	AT1G12820	-0.249702	5.40858	25.7283	3.99e-05	0.000283555
mutABA vs mutmock	AT2G03270	0.341035	3.32896	25.7188	4e-05	0.000284121
mutABA vs mutmock	AT5G66000	-0.660666	2.16129	25.7168	4.01e-05	0.000284167
mutABA vs mutmock	AT4G36052	-2.03314	1.34432	26.2464	4.02e-05	0.000284789
mutABA vs mutmock	AT5G51490	-0.632831	2.34131	25.6879	4.03e-05	0.000285973
mutABA vs mutmock	AT4G25960	0.356742	6.27677	25.6868	4.03e-05	0.000285973
mutABA vs mutmock	AT1G28110	-0.62533	4.52152	25.7257	4.04e-05	0.000286041
mutABA vs mutmock	AT5G57220	-1.13745	3.39613	26.308	4.05e-05	0.000286758
mutABA vs mutmock	AT4G32250	0.383643	4.40305	25.6609	4.06e-05	0.000287506
mutABA vs mutmock	AT4G13130	-1.053	2.1162	25.6542	4.07e-05	0.000287883
mutABA vs mutmock	AT4G19030	-0.440093	6.65048	25.6479	4.07e-05	0.000288233
mutABA vs mutmock	AT1G11735	-1.08321	0.3335	25.6379	4.08e-05	0.00028885
mutABA vs mutmock	AT1G68140	0.323022	5.92936	25.6302	4.09e-05	0.000289296
mutABA vs mutmock	AT1G69470	7.4582	-3.07926	56.4877	4.09e-05	0.000289313
mutABA vs mutmock	AT1G15140	-0.340598	5.34816	25.5946	4.13e-05	0.00029163
mutABA vs mutmock	AT1G48410	0.319232	7.74996	25.574	4.15e-05	0.000293006
mutABA vs mutmock	AT3G13000	-0.547578	2.68065	25.5671	4.15e-05	0.000293404
mutABA vs mutmock	AT1G20310	2.21045	-0.843874	25.564	4.16e-05	0.000293537
mutABA vs mutmock	AT5G51174	-0.781471	1.39726	25.547	4.17e-05	0.000294665
mutABA vs mutmock	AT3G61270	-0.453991	3.63958	25.5454	4.18e-05	0.00029468
mutABA vs mutmock	AT2G28305	-0.989821	3.54703	25.9461	4.19e-05	0.000295704
mutABA vs mutmock	AT5G50915	-1.2266	1.38666	25.5099	4.21e-05	0.000297022
mutABA vs mutmock	AT4G05450	-0.386494	3.98403	25.5091	4.21e-05	0.000297022
mutABA vs mutmock	AT1G73240	-0.358543	4.36538	25.5063	4.22e-05	0.000297131
mutABA vs mutmock	AT5G66110	2.33181	0.685186	26.1301	4.22e-05	0.000297538
mutABA vs mutmock	AT2G29990	0.467478	3.49601	25.468	4.26e-05	0.000299737
mutABA vs mutmock	AT4G34160	-0.399545	4.14681	25.4626	4.26e-05	0.000300034
mutABA vs mutmock	AT4G08160	-0.894771	2.14135	25.4592	4.27e-05	0.000300188
mutABA vs mutmock	AT5G14340	-1.21672	2.43869	25.6493	4.3e-05	0.000302632
mutABA vs mutmock	AT3G55730	-0.505536	3.02059	25.4205	4.31e-05	0.000302854
mutABA vs mutmock	AT5G58350	0.738831	3.9217	25.4781	4.33e-05	0.000304639
mutABA vs mutmock	AT5G18280	-0.316385	6.61714	25.3939	4.33e-05	0.000304639
mutABA vs mutmock	AT1G67530	-0.356027	3.09304	25.3889	4.34e-05	0.000304912
mutABA vs mutmock	AT4G39830	0.717709	1.99148	25.3848	4.34e-05	0.000305051
mutABA vs mutmock	AT1G79529	1.64951	-0.658689	25.3845	4.34e-05	0.000305051
mutABA vs mutmock	AT5G20050	-0.554531	4.37809	25.3816	4.35e-05	0.000305176
mutABA vs mutmock	AT1G06380	-0.445596	3.44061	25.3794	4.35e-05	0.000305242
mutABA vs mutmock	AT5G12970	-0.552903	3.00019	25.359	4.37e-05	0.000306671
mutABA vs mutmock	AT4G24380	0.717816	3.99879	25.4189	4.37e-05	0.000306685
mutABA vs mutmock	AT5G65270	-0.318136	5.87294	25.3563	4.37e-05	0.000306685
mutABA vs mutmock	AT3G25830	-1.22936	3.11228	25.9839	4.38e-05	0.000306836
mutABA vs mutmock	AT1G72620	-1.45916	-0.0180795	25.3508	4.38e-05	0.000306868
mutABA vs mutmock	AT1G74110	-1.07493	0.816305	25.35	4.38e-05	0.000306868
mutABA vs mutmock	AT4G33650	-0.32484	6.11945	25.3254	4.41e-05	0.000308629
mutABA vs mutmock	AT2G47760	0.431558	4.61786	25.322	4.41e-05	0.00030879
mutABA vs mutmock	AT5G22050	-0.415102	3.89406	25.3203	4.41e-05	0.000308817
mutABA vs mutmock	AT1G09350	3.54897	0.337645	26.24	4.41e-05	0.000308817
mutABA vs mutmock	AT3G14330	0.587975	4.60825	25.2955	4.44e-05	0.000310447
mutABA vs mutmock	AT3G46630	0.732475	2.74896	25.295	4.44e-05	0.000310447
mutABA vs mutmock	AT5G02480	0.369794	7.78069	25.2846	4.45e-05	0.000311144
mutABA vs mutmock	AT5G62570	0.329186	4.40212	25.2651	4.47e-05	0.000312539
mutABA vs mutmock	AT3G57965	-0.475674	3.28827	25.2473	4.49e-05	0.000313807
mutABA vs mutmock	AT4G18390	0.630563	4.31145	25.2433	4.5e-05	0.000314015
mutABA vs mutmock	AT4G28680	-0.74232	4.56802	25.4887	4.51e-05	0.000314784
mutABA vs mutmock	AT1G56460	0.311338	3.96587	25.2254	4.52e-05	0.000315204
mutABA vs mutmock	AT2G42850	-1.85842	3.01884	26.5063	4.53e-05	0.000316026
mutABA vs mutmock	AT2G44280	-0.488517	4.39018	25.1999	4.54e-05	0.000316988
mutABA vs mutmock	AT2G26300	0.310971	5.98902	25.1847	4.56e-05	0.000318076
mutABA vs mutmock	AT5G04970	-0.403291	4.70101	25.1756	4.57e-05	0.000318687
mutABA vs mutmock	AT1G74456	1.05375	1.11002	25.171	4.58e-05	0.00031895
mutABA vs mutmock	AT3G56310	0.356626	6.46053	25.1651	4.58e-05	0.000319309
mutABA vs mutmock	AT3G08600	-0.495839	3.90832	25.1583	4.59e-05	0.000319747
mutABA vs mutmock	AT2G28490	2.37963	4.06856	27.0533	4.61e-05	0.000320885
mutABA vs mutmock	AT1G06470	-0.281456	5.11708	25.1401	4.61e-05	0.000320885
mutABA vs mutmock	AT1G20610	0.542028	4.09554	25.1391	4.61e-05	0.000320885
mutABA vs mutmock	AT5G04660	0.93869	1.22001	25.1388	4.61e-05	0.000320885
mutABA vs mutmock	AT1G67880	0.433044	3.83563	25.1374	4.62e-05	0.000320895
mutABA vs mutmock	AT3G57130	-0.794949	1.28363	25.1119	4.64e-05	0.000322816
mutABA vs mutmock	AT1G18590	-1.07098	3.63571	25.5698	4.66e-05	0.000323467
mutABA vs mutmock	AT3G21190	-0.383834	5.53362	25.0923	4.67e-05	0.000324175
mutABA vs mutmock	AT2G22090	-0.334883	3.80372	25.0903	4.67e-05	0.000324238
mutABA vs mutmock	AT1G51965	-0.460307	3.40605	25.0723	4.69e-05	0.000325574
mutABA vs mutmock	AT5G01530	1.46769	6.03267	26.7541	4.7e-05	0.000326151
mutABA vs mutmock	AT3G06150	-0.362505	4.41176	25.0494	4.72e-05	0.000327214
mutABA vs mutmock	AT1G75060	0.975422	0.765444	25.0475	4.72e-05	0.000327262
mutABA vs mutmock	AT5G58700	0.558165	4.58214	25.03	4.74e-05	0.00032858
mutABA vs mutmock	AT2G47560	-3.0312	0.71466	25.9307	4.74e-05	0.000328801
mutABA vs mutmock	AT1G78810	-0.353548	3.33503	25.005	4.77e-05	0.000330403
mutABA vs mutmock	AT5G06770	0.443738	3.32898	24.99	4.79e-05	0.000331491
mutABA vs mutmock	AT5G06110	-0.488511	5.99893	24.9892	4.79e-05	0.000331491
mutABA vs mutmock	AT2G28140	0.983924	0.137496	24.9622	4.82e-05	0.000333608
mutABA vs mutmock	AT1G01420	1.08602	1.49581	24.9594	4.82e-05	0.000333707
mutABA vs mutmock	AT3G07340	0.605842	4.29482	24.9585	4.82e-05	0.000333707
mutABA vs mutmock	AT1G80870	-0.533327	3.02761	24.9497	4.83e-05	0.000334328
mutABA vs mutmock	AT5G15330	-0.502785	2.57132	24.9351	4.85e-05	0.000335435
mutABA vs mutmock	AT2G28970	-1.50197	1.86292	25.2402	4.87e-05	0.000336856
mutABA vs mutmock	AT1G28680	-0.550157	6.24764	24.9492	4.87e-05	0.000336856
mutABA vs mutmock	AT4G13590	0.345255	5.18802	24.9114	4.88e-05	0.00033709
mutABA vs mutmock	AT5G51830	0.541012	5.98531	24.9246	4.9e-05	0.000338341
mutABA vs mutmock	AT2G30990	-0.602551	4.27006	24.8761	4.92e-05	0.000339833
mutABA vs mutmock	AT4G22550	-0.667226	3.24839	24.8739	4.93e-05	0.000339892
mutABA vs mutmock	AT5G52280	0.60039	6.00236	25.0652	4.93e-05	0.000339892
mutABA vs mutmock	AT5G44370	-0.374948	4.08129	24.8695	4.93e-05	0.000340081
mutABA vs mutmock	AT5G48850	-1.03266	4.54039	25.7141	4.96e-05	0.000342186
mutABA vs mutmock	AT1G31220	-0.433616	3.30993	24.8401	4.97e-05	0.000342347
mutABA vs mutmock	AT3G25910	0.247112	5.82302	24.8327	4.98e-05	0.00034284
mutABA vs mutmock	AT1G48120	0.603895	3.52702	24.8318	4.98e-05	0.00034284
mutABA vs mutmock	AT5G56150	0.421407	5.18616	24.8282	4.98e-05	0.000343048
mutABA vs mutmock	AT5G03070	0.478163	3.27659	24.8055	5.01e-05	0.000344875
mutABA vs mutmock	AT3G16120	3.3678	-2.06517	24.8022	5.01e-05	0.000345049
mutABA vs mutmock	AT4G18197	-0.889599	2.30275	24.7742	5.05e-05	0.000347346
mutABA vs mutmock	AT1G09460	-0.519381	4.37591	24.7523	5.08e-05	0.000349132
mutABA vs mutmock	AT4G24050	-0.699954	3.0874	24.7449	5.09e-05	0.000349569
mutABA vs mutmock	AT3G48460	-0.379768	8.10408	24.7448	5.09e-05	0.000349569
mutABA vs mutmock	AT3G10530	-0.492201	5.24686	24.7391	5.09e-05	0.000349949
mutABA vs mutmock	AT5G04920	0.283771	5.45164	24.7363	5.1e-05	0.000350087
mutABA vs mutmock	AT4G15563	0.585363	1.53525	24.7282	5.11e-05	0.00035069
mutABA vs mutmock	AT5G11800	-0.283452	5.06236	24.6859	5.16e-05	0.000354278
mutABA vs mutmock	AT1G22880	-0.527311	3.97998	24.6713	5.18e-05	0.000355457
mutABA vs mutmock	AT3G54830	1.33975	4.05775	25.7613	5.2e-05	0.00035671
mutABA vs mutmock	AT4G31080	-0.317322	5.95375	24.6385	5.22e-05	0.000358155
mutABA vs mutmock	AT5G27420	1.18357	0.723933	24.6272	5.24e-05	0.00035905
mutABA vs mutmock	AT3G62860	-0.428974	5.09011	24.6233	5.24e-05	0.000359288
mutABA vs mutmock	AT5G45380	-0.451366	6.1469	24.6034	5.27e-05	0.000360941
mutABA vs mutmock	AT5G40920	0.488005	2.2436	24.6018	5.27e-05	0.000360941
mutABA vs mutmock	AT1G74940	-0.66099	3.95631	24.6012	5.27e-05	0.000360941
mutABA vs mutmock	AT2G18910	-0.452643	4.66389	24.5998	5.27e-05	0.000360955
mutABA vs mutmock	AT2G35900	0.345862	4.07471	24.5944	5.28e-05	0.000361326
mutABA vs mutmock	AT3G53620	0.392846	4.86566	24.5924	5.28e-05	0.000361399
mutABA vs mutmock	AT5G49760	-0.628511	6.14042	24.8366	5.28e-05	0.000361464
mutABA vs mutmock	AT1G62180	0.833955	6.54905	25.3237	5.3e-05	0.000362616
mutABA vs mutmock	AT5G38430	-1.23155	4.88985	25.868	5.31e-05	0.000362694
mutABA vs mutmock	AT4G37680	0.319061	4.96186	24.5649	5.32e-05	0.000363439
mutABA vs mutmock	AT2G26100	-0.324442	4.58398	24.554	5.33e-05	0.000364315
mutABA vs mutmock	AT1G12990	0.481049	4.22148	24.541	5.35e-05	0.000365389
mutABA vs mutmock	AT2G36590	2.40364	0.483656	24.6456	5.36e-05	0.000366175
mutABA vs mutmock	AT1G08320	0.815354	3.73398	24.749	5.38e-05	0.000367013
mutABA vs mutmock	AT1G21070	-0.30833	5.14283	24.5195	5.38e-05	0.000367013
mutABA vs mutmock	AT3G62040	-0.932856	1.98608	24.5164	5.38e-05	0.000367188
mutABA vs mutmock	AT3G21100	-0.366984	4.15094	24.5105	5.39e-05	0.000367614
mutABA vs mutmock	AT2G03730	0.639103	4.13242	24.5074	5.39e-05	0.00036779
mutABA vs mutmock	AT5G34940	-0.294254	5.74449	24.5059	5.4e-05	0.000367813
mutABA vs mutmock	AT5G66816	-1.8783	0.118157	24.4931	5.41e-05	0.000368879
mutABA vs mutmock	AT2G14660	-0.749226	2.46603	24.4521	5.47e-05	0.000372556
mutABA vs mutmock	AT3G56750	0.281619	4.73309	24.4402	5.49e-05	0.000373558
mutABA vs mutmock	AT4G33550	1.21363	3.99731	25.4152	5.5e-05	0.000374498
mutABA vs mutmock	AT4G37550	0.540313	3.90194	24.4139	5.52e-05	0.000375789
mutABA vs mutmock	AT1G35516	0.680502	5.52536	24.8076	5.53e-05	0.000375904
mutABA vs mutmock	AT3G16890	-0.50504	2.04359	24.408	5.53e-05	0.000376115
mutABA vs mutmock	AT2G03060	-0.450799	3.06883	24.3998	5.54e-05	0.000376778
mutABA vs mutmock	AT1G11740	-1.05345	2.09751	24.3983	5.54e-05	0.0003768
mutABA vs mutmock	AT4G15620	0.929909	1.80803	24.3769	5.57e-05	0.000378705
mutABA vs mutmock	AT1G73620	-0.555144	4.18406	24.3582	5.6e-05	0.000380374
mutABA vs mutmock	AT3G27510	-1.22158	2.61311	24.612	5.6e-05	0.000380483
mutABA vs mutmock	AT5G35750	-0.446034	4.43829	24.3276	5.64e-05	0.000382957
mutABA vs mutmock	AT5G44390	-1.5489	0.341969	24.3275	5.64e-05	0.000382957
mutABA vs mutmock	AT1G20830	0.57856	3.02648	24.3068	5.67e-05	0.000384834
mutABA vs mutmock	AT5G66210	0.429706	5.57335	24.297	5.69e-05	0.000385662
mutABA vs mutmock	AT4G10390	-0.715181	3.20875	24.2863	5.7e-05	0.000386582
mutABA vs mutmock	AT4G23040	-0.286468	4.28983	24.2835	5.71e-05	0.000386731
mutABA vs mutmock	AT5G40590	-1.84841	4.56061	25.8754	5.71e-05	0.000387155
mutABA vs mutmock	AT3G49790	-0.55047	4.11424	24.2699	5.73e-05	0.000387819
mutABA vs mutmock	AT5G37750	1.31019	-0.0428561	24.2515	5.75e-05	0.000389493
mutABA vs mutmock	AT1G23800	1.11292	4.74048	25.408	5.78e-05	0.000391315
mutABA vs mutmock	AT2G02970	0.217707	4.97786	24.2227	5.79e-05	0.000391972
mutABA vs mutmock	AT3G01540	0.220656	7.86521	24.2227	5.79e-05	0.000391972
mutABA vs mutmock	AT5G55960	0.508639	5.13878	24.2178	5.8e-05	0.000392224
mutABA vs mutmock	AT3G50120	-1.15421	1.11407	24.2177	5.8e-05	0.000392224
mutABA vs mutmock	AT4G25620	-0.500942	4.1953	24.2047	5.82e-05	0.000393388
mutABA vs mutmock	AT1G69150	-2.53289	0.748963	24.2508	5.83e-05	0.000394224
mutABA vs mutmock	AT5G57300	0.279955	5.27651	24.1748	5.86e-05	0.000396118
mutABA vs mutmock	AT4G18501	-1.17121	0.294123	24.1726	5.87e-05	0.00039621
mutABA vs mutmock	AT4G26450	0.305805	5.77783	24.1687	5.87e-05	0.000396483
mutABA vs mutmock	AT3G63340	0.376357	4.84604	24.1663	5.88e-05	0.000396602
mutABA vs mutmock	AT4G30230	-2.21917	-0.786467	24.1321	5.93e-05	0.00039991
mutABA vs mutmock	AT4G09170	-1.0596	-0.571453	24.1143	5.95e-05	0.000401582
mutABA vs mutmock	AT3G49260	-0.603879	3.98743	24.1118	5.96e-05	0.000401711
mutABA vs mutmock	AT1G80820	1.53914	0.872721	24.1912	5.96e-05	0.000401893
mutABA vs mutmock	AT3G02930	-0.759959	4.1707	24.347	5.98e-05	0.000403119
mutABA vs mutmock	AT5G02970	0.700806	2.95004	24.0903	5.99e-05	0.00040353
mutABA vs mutmock	AT5G27150	0.475936	6.71428	24.0886	5.99e-05	0.000403585
mutABA vs mutmock	AT3G24050	-0.378806	4.91381	24.0802	6e-05	0.000404312
mutABA vs mutmock	AT4G26880	1.44915	1.19581	24.092	6.06e-05	0.000408189
mutABA vs mutmock	AT3G09300	-0.309856	7.35418	24.0153	6.1e-05	0.000410741
mutABA vs mutmock	AT4G05070	0.689574	2.94368	24.0092	6.11e-05	0.0004112
mutABA vs mutmock	AT4G25110	-1.54528	2.58458	24.7549	6.11e-05	0.0004112
mutABA vs mutmock	AT3G45720	-3.81874	-1.32277	23.997	6.13e-05	0.00041227
mutABA vs mutmock	AT5G11650	0.465294	3.93311	23.9889	6.14e-05	0.000412941
mutABA vs mutmock	AT2G17830	-0.741551	1.35458	23.9881	6.15e-05	0.000412941
mutABA vs mutmock	AT1G69640	0.289932	5.35161	23.9815	6.16e-05	0.000413505
mutABA vs mutmock	AT3G09970	-0.334221	4.66841	23.9781	6.16e-05	0.000413735
mutABA vs mutmock	AT1G34370	0.329551	6.71991	23.9634	6.18e-05	0.000415153
mutABA vs mutmock	AT2G42230	-0.257588	5.5924	23.9587	6.19e-05	0.000415521
mutABA vs mutmock	AT5G17860	0.724709	3.95876	24.0707	6.21e-05	0.000416654
mutABA vs mutmock	AT3G20310	0.232998	5.06011	23.93	6.24e-05	0.000418292
mutABA vs mutmock	AT3G50630	-0.650724	4.59841	24.0446	6.27e-05	0.000420106
mutABA vs mutmock	AT1G32400	0.387672	6.0262	23.9058	6.28e-05	0.000420501
mutABA vs mutmock	AT1G48130	2.30158	4.20523	25.6545	6.28e-05	0.000420501
mutABA vs mutmock	AT5G16840	0.292565	6.20656	23.8938	6.29e-05	0.000421634
mutABA vs mutmock	AT1G76070	1.01458	2.24186	23.8919	6.3e-05	0.000421716
mutABA vs mutmock	AT5G51460	0.704766	4.29676	24.0703	6.35e-05	0.000424812
mutABA vs mutmock	AT4G27050	-0.377926	3.41388	23.8542	6.36e-05	0.000425499
mutABA vs mutmock	AT5G13360	0.470109	6.30252	23.8528	6.36e-05	0.000425528
mutABA vs mutmock	AT4G22250	-0.703145	2.74638	23.8412	6.38e-05	0.000426647
mutABA vs mutmock	AT4G34350	0.388809	6.49961	23.8091	6.43e-05	0.000430009
mutABA vs mutmock	AT4G12690	-0.572519	3.03999	23.7995	6.45e-05	0.00043092
mutABA vs mutmock	AT5G01740	-1.05551	1.20939	23.7839	6.47e-05	0.000432509
mutABA vs mutmock	AT3G52910	-0.616629	2.57257	23.7823	6.47e-05	0.000432555
mutABA vs mutmock	AT3G14740	-0.467432	3.76344	23.7735	6.49e-05	0.000433391
mutABA vs mutmock	AT4G00180	-0.537278	5.20961	23.7577	6.51e-05	0.000434994
mutABA vs mutmock	AT4G17420	0.404708	4.31775	23.7345	6.55e-05	0.000437338
mutABA vs mutmock	AT5G09620	0.280252	6.86581	23.7342	6.55e-05	0.000437338
mutABA vs mutmock	AT3G48270	1.72695	-0.0696741	23.7183	6.58e-05	0.000438859
mutABA vs mutmock	AT4G23880	3.52186	-1.7557	23.7182	6.58e-05	0.000438859
mutABA vs mutmock	AT1G48770	-0.568902	1.37624	23.715	6.59e-05	0.000439083
mutABA vs mutmock	AT4G13270	0.320318	5.18823	23.7093	6.6e-05	0.000439595
mutABA vs mutmock	AT1G31485	1.64718	-0.304281	23.708	6.6e-05	0.000439603
mutABA vs mutmock	AT1G01060	0.898119	5.79842	24.588	6.64e-05	0.000442217
mutABA vs mutmock	AT3G57040	0.752984	3.59754	23.6913	6.7e-05	0.000446416
mutABA vs mutmock	AT5G20230	0.965143	2.06666	23.642	6.71e-05	0.000446644
mutABA vs mutmock	AT2G20370	0.350085	6.4575	23.6394	6.71e-05	0.000446808
mutABA vs mutmock	AT4G18070	-0.275451	6.00264	23.632	6.73e-05	0.000447522
mutABA vs mutmock	AT2G35950	1.4576	-0.111701	23.5678	6.84e-05	0.000454754
mutABA vs mutmock	AT3G14980	0.338927	4.90755	23.5663	6.84e-05	0.000454799
mutABA vs mutmock	AT1G74330	-0.493229	3.08129	23.5641	6.84e-05	0.000454918
mutABA vs mutmock	AT5G50890	-0.530551	2.66227	23.5588	6.85e-05	0.000455401
mutABA vs mutmock	AT5G55240	2.51382	0.899907	24.3455	6.87e-05	0.000456403
mutABA vs mutmock	AT2G23400	-1.25584	-0.341343	23.5461	6.88e-05	0.00045661
mutABA vs mutmock	AT3G07560	0.284126	6.72193	23.5404	6.89e-05	0.000457128
mutABA vs mutmock	AT3G03250	0.273951	8.89279	23.5148	6.93e-05	0.000459988
mutABA vs mutmock	AT5G09450	-0.338616	4.68461	23.4863	6.98e-05	0.000463209
mutABA vs mutmock	AT1G03870	-0.606951	8.71918	23.5175	6.99e-05	0.000463878
mutABA vs mutmock	AT3G45400	-0.37918	3.10097	23.4784	7e-05	0.000463878
mutABA vs mutmock	AT1G14390	-0.513928	3.15606	23.4751	7e-05	0.000463996
mutABA vs mutmock	AT1G36380	0.48456	3.38261	23.4747	7e-05	0.000463996
mutABA vs mutmock	AT2G30950	0.493653	6.66013	23.4739	7e-05	0.000463996
mutABA vs mutmock	AT3G44695	-1.15217	0.398841	23.4724	7.01e-05	0.000464032
mutABA vs mutmock	AT5G47635	2.29646	-1.19367	23.4666	7.02e-05	0.000464581
mutABA vs mutmock	AT5G40942	-0.535697	2.39469	23.4367	7.07e-05	0.000468004
mutABA vs mutmock	AT5G57035	0.384177	3.79873	23.4245	7.09e-05	0.000469337
mutABA vs mutmock	AT5G10120	1.39	0.993204	23.4523	7.1e-05	0.000469496
mutABA vs mutmock	AT4G11130	-0.475869	2.69149	23.4108	7.12e-05	0.000470706
mutABA vs mutmock	AT4G23410	-0.916382	1.21988	23.3882	7.16e-05	0.000473288
mutABA vs mutmock	AT3G26932	-0.642336	4.81296	23.5678	7.18e-05	0.000474696
mutABA vs mutmock	AT4G33565	0.732049	2.75645	23.367	7.2e-05	0.000475583
mutABA vs mutmock	AT1G71090	0.338435	4.79508	23.3635	7.2e-05	0.000475868
mutABA vs mutmock	AT1G80940	-0.40449	5.36634	23.3615	7.21e-05	0.000475972
mutABA vs mutmock	AT1G13195	0.802542	3.07273	23.3545	7.22e-05	0.000476686
mutABA vs mutmock	AT3G46920	0.358888	3.67574	23.3522	7.22e-05	0.000476832
mutABA vs mutmock	AT2G45100	0.446847	3.277	23.3274	7.27e-05	0.000479734
mutABA vs mutmock	AT3G54363	0.93211	0.64333	23.3181	7.29e-05	0.000480732
mutABA vs mutmock	AT1G79430	-0.844663	2.04432	23.3065	7.31e-05	0.000482026
mutABA vs mutmock	AT4G34790	-1.3894	3.38622	24.3215	7.33e-05	0.000483267
mutABA vs mutmock	AT2G35160	-0.555344	2.33713	23.2941	7.33e-05	0.000483267
mutABA vs mutmock	AT1G29430	-2.75273	-0.180526	23.2909	7.34e-05	0.000483476
mutABA vs mutmock	AT5G42020	-0.484761	9.56547	23.2901	7.34e-05	0.000483476
mutABA vs mutmock	AT1G77200	-0.830043	3.6502	23.4812	7.37e-05	0.00048557
mutABA vs mutmock	AT1G33560	0.518431	3.91285	23.2689	7.38e-05	0.000485839
mutABA vs mutmock	AT3G09560	0.363482	4.53899	23.2633	7.39e-05	0.000486386
mutABA vs mutmock	AT3G52430	-0.656466	2.2179	23.2523	7.41e-05	0.000487624
mutABA vs mutmock	AT3G27170	0.523257	4.50099	23.2484	7.42e-05	0.000487962
mutABA vs mutmock	AT3G57340	0.277649	5.31947	23.2426	7.43e-05	0.00048855
mutABA vs mutmock	AT3G63000	0.318897	5.39709	23.2298	7.46e-05	0.000490014
mutABA vs mutmock	AT1G15550	-0.9876	3.83139	23.7206	7.46e-05	0.000490155
mutABA vs mutmock	AT5G12850	-0.297392	6.00874	23.2207	7.47e-05	0.000490871
mutABA vs mutmock	AT2G06025	0.405549	3.91557	23.2105	7.49e-05	0.000492016
mutABA vs mutmock	AT4G20210	-0.894933	1.86165	23.1941	7.52e-05	0.000493954
mutABA vs mutmock	AT5G47900	-0.958273	2.54912	23.2233	7.53e-05	0.000494447
mutABA vs mutmock	AT1G05120	0.26196	4.80871	23.1879	7.54e-05	0.000494447
mutABA vs mutmock	AT5G67290	0.442094	3.27768	23.1855	7.54e-05	0.000494602
mutABA vs mutmock	AT3G28130	-0.507555	5.02898	23.1706	7.57e-05	0.000496361
mutABA vs mutmock	AT1G30530	-0.801491	6.71819	23.7934	7.58e-05	0.000496781
mutABA vs mutmock	AT1G03420	-0.320904	4.8442	23.1606	7.59e-05	0.000497331
mutABA vs mutmock	AT2G28350	-0.377126	4.93236	23.1596	7.59e-05	0.000497331
mutABA vs mutmock	AT1G52347	0.633924	2.56887	23.1457	7.62e-05	0.000498965
mutABA vs mutmock	AT3G20080	-0.419973	3.97298	23.1381	7.63e-05	0.000499793
mutABA vs mutmock	AT4G01130	1.02719	1.39006	23.1187	7.67e-05	0.000502059
mutABA vs mutmock	AT4G25610	-0.434628	4.00802	23.1183	7.67e-05	0.000502059
mutABA vs mutmock	AT5G53895	1.78861	0.0764566	23.1126	7.68e-05	0.000502582
mutABA vs mutmock	AT5G12080	-0.381103	4.62908	23.112	7.68e-05	0.000502582
mutABA vs mutmock	AT2G28250	0.638509	3.63607	23.1005	7.71e-05	0.000503927
mutABA vs mutmock	AT2G22660	0.456102	6.18019	23.0754	7.76e-05	0.000507049
mutABA vs mutmock	AT1G54500	0.673838	4.40395	23.2387	7.77e-05	0.000507632
mutABA vs mutmock	AT4G08035	-0.360259	4.29784	23.0566	7.79e-05	0.000509212
mutABA vs mutmock	AT5G65400	-0.396109	3.14148	23.0366	7.84e-05	0.000511696
mutABA vs mutmock	AT5G05100	0.301649	5.54262	23.0255	7.86e-05	0.000513017
mutABA vs mutmock	AT5G46050	-1.42765	1.83375	23.235	7.87e-05	0.00051336
mutABA vs mutmock	AT5G05940	-0.760232	1.53928	23.0146	7.88e-05	0.000514165
mutABA vs mutmock	AT1G61620	0.288955	4.94717	23.0125	7.88e-05	0.000514294
mutABA vs mutmock	AT3G43210	0.49062	3.6035	23.0053	7.9e-05	0.000515102
mutABA vs mutmock	AT5G37570	0.513397	2.91246	23.0022	7.91e-05	0.000515359
mutABA vs mutmock	AT5G62850	6.5335	-3.16553	23.9375	7.92e-05	0.000516259
mutABA vs mutmock	AT5G46940	-0.944876	2.88814	23.1791	7.93e-05	0.000516385
mutABA vs mutmock	AT3G25780	0.781533	4.85719	23.502	7.94e-05	0.00051699
mutABA vs mutmock	AT3G01400	0.421862	3.5513	22.9853	7.94e-05	0.000517009
mutABA vs mutmock	AT1G28650	1.18988	0.565033	22.969	7.97e-05	0.000519039
mutABA vs mutmock	AT5G61770	-0.41176	4.80582	22.9679	7.98e-05	0.000519039
mutABA vs mutmock	AT5G03610	-0.363359	5.28381	22.9457	8.02e-05	0.000521877
mutABA vs mutmock	AT5G57280	-0.409675	4.12977	22.9331	8.05e-05	0.000523425
mutABA vs mutmock	AT3G15730	0.268307	9.6564	22.9281	8.06e-05	0.000523954
mutABA vs mutmock	AT1G18330	-1.03128	3.97112	23.592	8.06e-05	0.000523966
mutABA vs mutmock	AT1G54470	-2.24642	-0.91737	22.9121	8.09e-05	0.000525673
mutABA vs mutmock	AT3G11760	-0.402986	3.91174	22.912	8.09e-05	0.000525673
mutABA vs mutmock	AT2G24050	-0.370022	5.86708	22.9109	8.09e-05	0.000525673
mutABA vs mutmock	AT2G27040	0.289648	5.57494	22.8979	8.12e-05	0.0005273
mutABA vs mutmock	AT3G10190	-0.834557	3.60466	23.122	8.13e-05	0.000527935
mutABA vs mutmock	AT4G30410	-0.695003	4.22649	23.0224	8.14e-05	0.000528522
mutABA vs mutmock	AT1G75820	-0.517902	4.31966	22.8837	8.15e-05	0.000528776
mutABA vs mutmock	AT5G06090	6.09732	-2.1719	26.6132	8.16e-05	0.00052917
mutABA vs mutmock	AT1G14860	0.4663	4.63677	22.8786	8.16e-05	0.000529175
mutABA vs mutmock	AT2G12646	-0.861214	1.8265	22.8617	8.2e-05	0.000531339
mutABA vs mutmock	AT3G24255	-0.581506	1.30693	22.855	8.21e-05	0.000532013
mutABA vs mutmock	AT1G07360	0.263257	5.81003	22.8542	8.21e-05	0.000532013
mutABA vs mutmock	AT5G08130	0.44117	6.78	22.8534	8.22e-05	0.000532013
mutABA vs mutmock	AT2G45950	0.451794	3.86345	22.8452	8.23e-05	0.00053299
mutABA vs mutmock	AT3G51720	-0.515218	4.35359	22.8396	8.24e-05	0.000533614
mutABA vs mutmock	AT3G25940	-0.577254	2.95113	22.818	8.29e-05	0.000536453
mutABA vs mutmock	AT5G57570	-0.992757	0.217238	22.8014	8.33e-05	0.000538618
mutABA vs mutmock	AT4G39730	0.520606	7.02725	22.7843	8.36e-05	0.00054085
mutABA vs mutmock	AT1G61230	-0.884922	0.911429	22.7714	8.39e-05	0.000542516
mutABA vs mutmock	AT5G50740	-0.593088	4.83842	22.8635	8.4e-05	0.000542693
mutABA vs mutmock	AT1G12750	0.651427	3.18949	22.7679	8.4e-05	0.000542693
mutABA vs mutmock	AT1G10590	0.282068	6.75036	22.7658	8.4e-05	0.000542721
mutABA vs mutmock	AT1G75800	0.38628	6.39301	22.7655	8.4e-05	0.000542721
mutABA vs mutmock	AT1G61215	-0.628645	1.7766	22.7547	8.43e-05	0.000544019
mutABA vs mutmock	AT5G20270	0.428828	6.02216	22.7541	8.43e-05	0.000544019
mutABA vs mutmock	AT4G17270	0.203109	5.99357	22.7287	8.49e-05	0.000547458
mutABA vs mutmock	AT1G16515	1.15174	0.936126	22.7205	8.5e-05	0.000548466
mutABA vs mutmock	AT3G13960	-0.56228	4.39702	22.7146	8.52e-05	0.000549154
mutABA vs mutmock	AT2G15440	-0.684693	3.80753	22.706	8.6e-05	0.000554084
mutABA vs mutmock	AT5G54100	-0.431077	7.36708	22.6457	8.67e-05	0.00055875
mutABA vs mutmock	AT3G49250	-0.349645	3.37188	22.6447	8.67e-05	0.00055875
mutABA vs mutmock	AT5G17620	-0.315701	4.36316	22.6418	8.68e-05	0.000559002
mutABA vs mutmock	AT2G21090	-0.41936	3.71268	22.6381	8.69e-05	0.000559391
mutABA vs mutmock	AT3G02290	0.466689	3.96363	22.6274	8.71e-05	0.000560793
mutABA vs mutmock	AT5G19120	-0.977402	4.09886	23.2297	8.73e-05	0.000561848
mutABA vs mutmock	AT3G05180	-0.639676	2.67201	22.6154	8.74e-05	0.000562219
mutABA vs mutmock	AT2G35850	-1.68281	-0.909417	22.5879	8.8e-05	0.000566105
mutABA vs mutmock	AT2G22190	0.792425	1.81655	22.5841	8.81e-05	0.000566498
mutABA vs mutmock	AT2G20850	-0.423651	4.16413	22.5751	8.83e-05	0.00056767
mutABA vs mutmock	AT3G48550	-0.915398	2.62355	22.5734	8.84e-05	0.000567761
mutABA vs mutmock	AT5G53830	0.869253	1.47222	22.5695	8.84e-05	0.000568177
mutABA vs mutmock	AT1G01300	-0.41959	8.3187	22.5681	8.85e-05	0.000568214
mutABA vs mutmock	AT3G09162	-0.741669	1.28992	22.5664	8.85e-05	0.000568305
mutABA vs mutmock	AT4G25260	-0.677179	5.80356	22.916	8.88e-05	0.000569991
mutABA vs mutmock	AT5G26622	-0.433392	3.33603	22.5337	8.93e-05	0.000572699
mutABA vs mutmock	AT1G48610	-0.317297	4.59542	22.5336	8.93e-05	0.000572699
mutABA vs mutmock	AT3G62190	0.520718	2.89445	22.53	8.94e-05	0.000573073
mutABA vs mutmock	AT5G16820	0.539678	3.22713	22.4995	9.01e-05	0.000577483
mutABA vs mutmock	AT5G38640	-0.296472	5.26294	22.4919	9.03e-05	0.000578476
mutABA vs mutmock	AT5G11610	-1.99931	-1.20784	22.4783	9.06e-05	0.000580373
mutABA vs mutmock	AT1G73590	-0.51432	4.10436	22.4571	9.11e-05	0.000583424
mutABA vs mutmock	AT2G01760	-0.604202	1.18841	22.453	9.12e-05	0.000583734
mutABA vs mutmock	AT2G39570	0.564815	4.22853	22.4529	9.12e-05	0.000583734
mutABA vs mutmock	AT5G11100	0.524634	4.0434	22.4517	9.12e-05	0.000583744
mutABA vs mutmock	AT1G05675	1.53603	0.000158115	22.4476	9.13e-05	0.000584137
mutABA vs mutmock	AT5G25110	0.669767	3.13796	22.447	9.13e-05	0.000584137
mutABA vs mutmock	AT5G47860	0.324489	4.48045	22.4408	9.15e-05	0.000584914
mutABA vs mutmock	AT2G28500	1.49471	-1.21613	22.4249	9.19e-05	0.000587192
mutABA vs mutmock	AT2G47700	0.386513	4.98783	22.4131	9.21e-05	0.000588837
mutABA vs mutmock	AT5G24155	3.80107	-2.60964	22.4022	9.24e-05	0.000590316
mutABA vs mutmock	AT4G25570	0.525288	6.75885	22.4293	9.24e-05	0.000590316
mutABA vs mutmock	AT5G10630	-0.286165	4.74145	22.4002	9.25e-05	0.000590316
mutABA vs mutmock	AT5G24000	0.700382	2.87432	22.3813	9.29e-05	0.000593081
mutABA vs mutmock	AT1G80840	1.53511	3.11588	23.3486	9.32e-05	0.000594458
mutABA vs mutmock	AT3G55130	1.62528	3.86574	23.4487	9.36e-05	0.000596893
mutABA vs mutmock	AT5G58950	0.232883	6.26633	22.3416	9.39e-05	0.000598766
mutABA vs mutmock	AT5G38590	0.489734	2.70426	22.3381	9.4e-05	0.000598952
mutABA vs mutmock	AT1G01040	-0.300418	5.02832	22.3373	9.4e-05	0.000598952
mutABA vs mutmock	AT5G11420	0.565986	6.96274	22.4365	9.4e-05	0.000598952
mutABA vs mutmock	AT5G18240	-1.71478	-0.492589	22.325	9.43e-05	0.000600699
mutABA vs mutmock	AT1G29740	-1.19991	0.529554	22.306	9.48e-05	0.000603534
mutABA vs mutmock	AT1G65320	-0.341992	4.74368	22.2539	9.61e-05	0.000611679
mutABA vs mutmock	AT1G77690	-0.720694	5.5689	22.696	9.63e-05	0.000613064
mutABA vs mutmock	AT1G30080	-0.914063	1.89716	22.2366	9.65e-05	0.000614121
mutABA vs mutmock	AT2G28630	-1.60374	2.24246	22.6447	9.67e-05	0.000615302
mutABA vs mutmock	AT4G38550	-0.667027	6.0981	22.5934	9.68e-05	0.000615343
mutABA vs mutmock	AT1G76950	-0.259035	5.11644	22.2257	9.68e-05	0.000615343
mutABA vs mutmock	AT1G12060	-0.595776	1.89545	22.214	9.71e-05	0.000617065
mutABA vs mutmock	AT4G23270	-0.545647	5.42346	22.2687	9.72e-05	0.000617886
mutABA vs mutmock	AT3G06868	-0.738963	3.42451	22.2328	9.73e-05	0.000618144
mutABA vs mutmock	AT3G09600	1.00504	2.0867	22.1968	9.75e-05	0.000619338
mutABA vs mutmock	AT3G20935	-1.00468	2.24011	22.1895	9.77e-05	0.000620354
mutABA vs mutmock	AT3G05510	0.384382	3.96398	22.1664	9.83e-05	0.000623964
mutABA vs mutmock	AT1G05660	-1.27228	4.30089	23.2233	9.84e-05	0.000624171
mutABA vs mutmock	AT5G01830	-0.423699	4.42712	22.1599	9.85e-05	0.000624684
mutABA vs mutmock	AT1G04550	-0.423381	4.12074	22.1559	9.86e-05	0.000625156
mutABA vs mutmock	AT1G10270	-0.498165	5.0091	22.1426	9.89e-05	0.000627172
mutABA vs mutmock	AT3G22070	-0.636097	2.16703	22.1391	9.9e-05	0.000627588
mutABA vs mutmock	AT2G42890	0.451174	5.0894	22.1333	9.92e-05	0.000628365
mutABA vs mutmock	AT5G24330	-0.42084	2.65751	22.1304	9.92e-05	0.000628673
mutABA vs mutmock	AT5G36002	0.640918	1.66861	22.1194	9.95e-05	0.00063012
mutABA vs mutmock	AT3G07870	0.726334	3.07686	22.1193	9.95e-05	0.00063012
mutABA vs mutmock	AT4G19550	0.556584	2.81451	22.1184	9.96e-05	0.00063012
mutABA vs mutmock	AT1G53635	-2.04095	-1.28961	22.1126	9.97e-05	0.000630901
mutABA vs mutmock	AT3G03870	0.401914	3.63315	22.0966	0.000100133	0.000633399
mutABA vs mutmock	AT3G01040	-0.362384	5.27653	22.0947	0.000100184	0.000633543
mutABA vs mutmock	AT5G13330	0.834126	4.90315	22.7397	0.000100242	0.000633731
mutABA vs mutmock	AT5G57070	0.479033	3.7319	22.0852	0.000100435	0.00063477
mutABA vs mutmock	AT1G10550	-1.51179	3.23204	22.9383	0.000100515	0.000635098
mutABA vs mutmock	AT3G49050	-0.311365	4.31747	22.075	0.000100706	0.000636125
mutABA vs mutmock	AT5G56460	-0.533634	3.09318	22.0713	0.000100804	0.000636413
mutABA vs mutmock	AT5G02170	0.908959	4.91304	22.7959	0.000100808	0.000636413
mutABA vs mutmock	AT1G14180	-0.455901	2.63514	22.0676	0.000100901	0.000636821
mutABA vs mutmock	AT1G70100	-0.447613	3.94728	22.0559	0.000101213	0.000638607
mutABA vs mutmock	AT4G02715	0.407075	6.02463	22.0538	0.000101271	0.000638793
mutABA vs mutmock	AT2G17250	-0.380276	5.38323	22.0428	0.000101565	0.000640467
mutABA vs mutmock	AT5G63850	-0.905401	3.97825	22.3553	0.000101804	0.00064179
mutABA vs mutmock	AT5G49300	-0.683117	2.21076	22.0319	0.000101857	0.000641947
mutABA vs mutmock	AT2G17820	-0.50534	3.19039	22.0266	0.000102001	0.000642675
mutABA vs mutmock	AT3G27950	-1.07562	2.06033	22.0255	0.00010203	0.000642675
mutABA vs mutmock	AT1G53400	0.331264	4.68126	22.012	0.000102395	0.000644791
mutABA vs mutmock	AT5G19190	-0.77277	3.83244	22.1514	0.000102502	0.000645183
mutABA vs mutmock	AT5G43080	-0.466121	2.47264	22.0076	0.000102515	0.000645183
mutABA vs mutmock	AT3G03230	1.86658	-1.121	21.9917	0.000102945	0.000647705
mutABA vs mutmock	AT4G39340	1.1887	0.362752	21.9893	0.00010301	0.000647933
mutABA vs mutmock	AT3G61060	0.841858	2.21043	21.9851	0.000103125	0.000648477
mutABA vs mutmock	AT1G25440	-1.26466	1.32371	21.9728	0.000103461	0.000650403
mutABA vs mutmock	AT2G26355	0.608515	3.45795	21.9648	0.000103681	0.000651608
mutABA vs mutmock	AT2G47240	-0.447465	6.69098	21.9586	0.000103851	0.00065249
mutABA vs mutmock	AT5G41130	-0.455215	2.77366	21.9483	0.000104134	0.000654086
mutABA vs mutmock	AT5G27240	-0.588487	2.66109	21.942	0.00010431	0.000655004
mutABA vs mutmock	AT1G18660	-0.281938	4.49856	21.9275	0.00010471	0.000657331
mutABA vs mutmock	AT1G69960	0.266566	5.52622	21.9203	0.000104909	0.000658398
mutABA vs mutmock	AT1G64490	-0.48841	3.46701	21.9181	0.00010497	0.000658596
mutABA vs mutmock	AT3G44940	-0.682888	1.50775	21.9128	0.000105118	0.000659139
mutABA vs mutmock	AT1G07150	1.04229	3.14277	22.3072	0.000105136	0.000659139
mutABA vs mutmock	AT1G60010	-0.614098	4.14125	21.9119	0.000105145	0.000659139
mutABA vs mutmock	AT1G08810	-1.24407	1.07021	21.9091	0.000105223	0.00065944
mutABA vs mutmock	AT5G05450	-0.286106	4.93671	21.8954	0.000105605	0.000661376
mutABA vs mutmock	AT2G20240	-0.339701	3.79638	21.8948	0.000105623	0.000661376
mutABA vs mutmock	AT3G04140	-0.791334	2.2621	21.8944	0.000105634	0.000661376
mutABA vs mutmock	AT5G10380	1.1532	0.414544	21.8938	0.00010565	0.000661376
mutABA vs mutmock	AT3G55910	-0.851978	0.934779	21.8842	0.00010592	0.000662883
mutABA vs mutmock	AT3G61740	0.306953	3.76634	21.876	0.000106149	0.00066413
mutABA vs mutmock	AT5G14420	0.27313	4.95736	21.8746	0.000106189	0.000664195
mutABA vs mutmock	AT1G54090	-0.300706	4.97945	21.8627	0.000106526	0.000666113
mutABA vs mutmock	AT2G45180	-0.644148	7.63485	22.0701	0.000107069	0.000669324
mutABA vs mutmock	AT5G10745	0.338679	4.27788	21.8409	0.000107141	0.000669588
mutABA vs mutmock	AT1G67920	0.967215	0.378718	21.8329	0.000107371	0.000670839
mutABA vs mutmock	AT2G26170	-0.769444	3.19783	21.8305	0.00010744	0.000671081
mutABA vs mutmock	AT1G07710	-0.740932	1.28269	21.8216	0.000107693	0.00067247
mutABA vs mutmock	AT4G31820	-0.34428	4.19114	21.8158	0.00010786	0.00067333
mutABA vs mutmock	AT2G31580	0.435917	3.13714	21.7944	0.000108473	0.000676964
mutABA vs mutmock	AT1G55430	-1.5949	1.25241	21.8215	0.000108661	0.000677952
mutABA vs mutmock	AT2G35310	0.909361	1.62164	21.7708	0.000109158	0.000680858
mutABA vs mutmock	AT1G62330	-0.2796	5.25966	21.7681	0.000109236	0.000681156
mutABA vs mutmock	AT1G22510	0.621827	3.10381	21.7516	0.000109716	0.000683961
mutABA vs mutmock	AT4G18260	-0.363173	3.99157	21.7389	0.000110087	0.000686083
mutABA vs mutmock	AT4G22980	1.55292	0.366242	21.7357	0.000110181	0.000686474
mutABA vs mutmock	AT3G61960	0.263768	4.5666	21.7172	0.000110726	0.000689676
mutABA vs mutmock	AT1G31130	0.418107	6.64985	21.695	0.000111381	0.000693563
mutABA vs mutmock	AT3G43220	0.324269	5.59792	21.6884	0.000111578	0.000694601
mutABA vs mutmock	AT5G38340	-0.542593	3.6253	21.684	0.00011171	0.000695224
mutABA vs mutmock	AT2G23360	0.494053	3.94649	21.6764	0.000111933	0.000696423
mutABA vs mutmock	AT1G80830	-0.390929	5.2346	21.671	0.000112097	0.000697249
mutABA vs mutmock	AT4G23490	0.493792	4.10563	21.6688	0.000112161	0.000697449
mutABA vs mutmock	AT5G16720	-0.849227	2.58783	21.6669	0.00011222	0.000697621
mutABA vs mutmock	AT3G03690	-0.344135	4.17982	21.6639	0.000112309	0.000697983
mutABA vs mutmock	AT4G03030	0.367748	4.44978	21.661	0.000112394	0.000698315
mutABA vs mutmock	AT5G02790	0.53976	4.47572	21.6515	0.000112682	0.00069991
mutABA vs mutmock	AT1G49032	0.372967	3.93854	21.6405	0.000113011	0.000701763
mutABA vs mutmock	AT3G54620	0.319287	5.617	21.6309	0.000113303	0.000703375
mutABA vs mutmock	AT1G55840	0.315092	6.59649	21.6276	0.0001134	0.000703788
mutABA vs mutmock	AT3G54080	-0.325807	4.43954	21.6242	0.000113502	0.000704225
mutABA vs mutmock	AT3G61490	-0.705966	4.47748	21.8411	0.000113635	0.00070484
mutABA vs mutmock	AT3G07980	-0.314184	4.14001	21.6189	0.000113665	0.00070484
mutABA vs mutmock	AT5G03760	-0.42682	7.07034	21.6165	0.000113737	0.000705091
mutABA vs mutmock	AT4G25230	0.469916	5.37629	21.6131	0.000113841	0.00070554
mutABA vs mutmock	AT4G29930	2.13373	1.32566	21.9242	0.000114029	0.000706253
mutABA vs mutmock	AT5G63135	0.570618	2.62758	21.6066	0.000114038	0.000706253
mutABA vs mutmock	AT5G48965	-0.36463	2.9973	21.6062	0.00011405	0.000706253
mutABA vs mutmock	AT4G31600	-0.431257	3.86924	21.5934	0.000114442	0.000708484
mutABA vs mutmock	AT5G01710	-0.318216	4.74277	21.5847	0.000114706	0.000709725
mutABA vs mutmock	AT5G01712	-0.318216	4.74277	21.5847	0.000114706	0.000709725
mutABA vs mutmock	AT5G21930	0.594165	3.29768	21.5763	0.000114966	0.000711134
mutABA vs mutmock	AT3G08960	-0.228873	5.63016	21.5697	0.000115168	0.000712187
mutABA vs mutmock	AT3G62140	0.372577	3.72645	21.5597	0.000115476	0.000713895
mutABA vs mutmock	AT1G67230	-0.429952	6.4365	21.5561	0.000115586	0.000714381
mutABA vs mutmock	AT4G13345	-0.549866	3.49609	21.5427	0.000116	0.000716572
mutABA vs mutmock	AT3G62310	0.268598	5.75166	21.5426	0.000116005	0.000716572
mutABA vs mutmock	AT3G60980	0.396386	3.60002	21.5255	0.000116537	0.000719627
mutABA vs mutmock	AT5G53430	-0.410111	3.82177	21.5246	0.000116564	0.000719627
mutABA vs mutmock	AT5G65920	0.392005	4.05974	21.5163	0.000116824	0.000720891
mutABA vs mutmock	AT1G62935	1.11916	-0.15266	21.516	0.000116833	0.000720891
mutABA vs mutmock	AT5G54630	-0.49578	3.96095	21.481	0.000117933	0.000727471
mutABA vs mutmock	AT1G67970	0.517192	1.69241	21.4794	0.000117983	0.000727471
mutABA vs mutmock	AT2G38410	0.316633	5.06758	21.479	0.000117997	0.000727471
mutABA vs mutmock	AT3G46800	-1.54442	-0.997659	21.4733	0.000118176	0.000728375
mutABA vs mutmock	AT4G11300	-0.772542	1.96276	21.4614	0.000118555	0.000730505
mutABA vs mutmock	AT1G22860	0.253093	4.52214	21.4526	0.000118833	0.000731922
mutABA vs mutmock	AT4G25250	-1.09567	2.83001	21.792	0.00011885	0.000731922
mutABA vs mutmock	AT1G13020	-0.341852	6.18815	21.4466	0.000119025	0.000732796
mutABA vs mutmock	AT1G16670	-0.631511	3.69185	21.4067	0.000120304	0.000740468
mutABA vs mutmock	AT5G66815	-1.32267	1.6879	21.3954	0.000120672	0.000742525
mutABA vs mutmock	AT1G61690	0.423069	5.29321	21.3874	0.000120928	0.000743901
mutABA vs mutmock	AT4G30460	1.28584	2.47486	21.688	0.000121823	0.0007492
mutABA vs mutmock	AT3G05030	0.388739	3.80338	21.3369	0.00012258	0.000753646
mutABA vs mutmock	AT1G33420	0.481299	3.79193	21.332	0.000122744	0.000754444
mutABA vs mutmock	AT3G50280	-0.991464	2.64228	21.3585	0.000122848	0.000754877
mutABA vs mutmock	AT4G20270	-0.51677	4.40465	21.3229	0.000123043	0.000755868
mutABA vs mutmock	AT1G44030	-1.92171	-0.318892	21.3195	0.000123155	0.00075635
mutABA vs mutmock	AT2G17330	-2.47622	2.86014	22.3202	0.000123578	0.000758742
mutABA vs mutmock	AT1G80690	-0.612998	2.73602	21.2932	0.000124031	0.000761309
mutABA vs mutmock	AT3G56170	0.539555	4.94348	21.3229	0.000124475	0.000763828
mutABA vs mutmock	AT1G26290	-0.818748	3.01139	21.3213	0.000124893	0.000766184
mutABA vs mutmock	AT3G46190	-1.98306	1.24705	21.6032	0.000125144	0.000767509
mutABA vs mutmock	AT1G03590	0.34197	5.50199	21.2558	0.000125285	0.000768162
mutABA vs mutmock	AT2G42247	-0.380326	3.40765	21.2429	0.000125718	0.000770495
mutABA vs mutmock	AT3G44850	-0.506372	4.05925	21.2425	0.000125734	0.000770495
mutABA vs mutmock	AT3G15820	-0.380423	3.54348	21.2276	0.000126238	0.000773372
mutABA vs mutmock	AT3G52610	-0.350529	4.34273	21.2203	0.000126488	0.000774691
mutABA vs mutmock	AT4G17180	-0.458643	3.04813	21.2192	0.000126526	0.000774711
mutABA vs mutmock	AT1G03080	0.502657	6.99505	21.2168	0.000126607	0.000774994
mutABA vs mutmock	AT4G03820	0.506071	3.42543	21.2123	0.000126762	0.00077573
mutABA vs mutmock	AT3G24630	0.485531	3.11508	21.19	0.000127526	0.000780196
mutABA vs mutmock	AT5G63320	0.444123	5.70272	21.1833	0.000127755	0.000781379
mutABA vs mutmock	AT1G77500	0.302782	5.08265	21.1791	0.0001279	0.000782052
mutABA vs mutmock	AT1G75490	2.04498	-0.528356	21.1756	0.000128021	0.000782579
mutABA vs mutmock	AT1G28090	-0.347956	4.60942	21.1738	0.000128085	0.000782757
mutABA vs mutmock	AT5G67510	-0.466046	6.73434	21.1624	0.000128477	0.000784785
mutABA vs mutmock	AT5G65510	-0.9329	1.94092	21.1621	0.000128487	0.000784785
mutABA vs mutmock	AT1G66840	-0.815984	1.42793	21.1608	0.000128533	0.000784849
mutABA vs mutmock	AT1G55090	0.239952	5.47854	21.1503	0.000128898	0.000786865
mutABA vs mutmock	AT1G19680	0.340365	4.61404	21.1477	0.000128988	0.0007872
mutABA vs mutmock	AT1G68150	-0.629402	2.82082	21.1365	0.000129381	0.00078938
mutABA vs mutmock	AT2G32765	-0.543919	2.41569	21.1315	0.000129554	0.000790076
mutABA vs mutmock	AT5G49480	0.451945	6.41756	21.1312	0.000129565	0.000790076
mutABA vs mutmock	AT1G31820	0.976798	0.764344	21.1298	0.000129613	0.000790152
mutABA vs mutmock	AT4G38360	0.264061	4.8998	21.112	0.000130238	0.000793748
mutABA vs mutmock	AT1G77110	-0.987669	0.0704909	21.0976	0.000130748	0.000796637
mutABA vs mutmock	AT4G16500	0.444849	7.13467	21.0768	0.000131482	0.000800892
mutABA vs mutmock	AT2G35960	1.20194	0.0852043	21.0745	0.000131567	0.000801192
mutABA vs mutmock	AT2G43400	0.438436	3.53167	21.0676	0.000131813	0.00080247
mutABA vs mutmock	AT4G23750	-0.456332	3.92106	21.0427	0.000132701	0.000807655
mutABA vs mutmock	AT5G40670	0.365274	5.92647	21.0364	0.000132928	0.000808818
mutABA vs mutmock	AT5G54240	1.09386	2.52635	21.2811	0.00013337	0.000811284
mutABA vs mutmock	AT1G07680	-1.05119	0.834039	21.0182	0.000133585	0.000812241
mutABA vs mutmock	AT3G63470	-0.526127	4.94926	21.0227	0.0001336	0.000812241
mutABA vs mutmock	AT1G54820	-0.798142	1.71952	21.0031	0.000134134	0.000815269
mutABA vs mutmock	AT3G50910	0.274542	6.07399	20.999	0.000134281	0.000815942
mutABA vs mutmock	AT2G43890	-1.99722	1.0602	21.2196	0.000134912	0.000819524
mutABA vs mutmock	AT1G68640	-0.683243	3.4654	20.9809	0.000134944	0.000819524
mutABA vs mutmock	AT5G07790	-0.464653	2.6001	20.9712	0.000135298	0.000821448
mutABA vs mutmock	AT1G08050	0.627714	3.21375	20.9632	0.00013559	0.000823001
mutABA vs mutmock	AT3G55640	0.425883	3.43162	20.9563	0.000135844	0.000824319
mutABA vs mutmock	AT5G52980	0.291385	4.36527	20.9539	0.000135934	0.000824641
mutABA vs mutmock	AT1G11170	0.631189	1.62844	20.9402	0.000136439	0.000827477
mutABA vs mutmock	AT2G45570	2.05258	-1.83145	20.9302	0.00013681	0.000829506
mutABA vs mutmock	AT2G03370	-1.20172	1.55937	20.9224	0.0001371	0.000831037
mutABA vs mutmock	AT2G22690	0.435817	3.29888	20.9164	0.000137324	0.000832168
mutABA vs mutmock	AT4G36500	1.26148	4.3972	21.9666	0.000137536	0.000833225
mutABA vs mutmock	AT5G10090	2.39759	-2.25979	20.8821	0.000138611	0.000839512
mutABA vs mutmock	AT3G10520	-0.328529	4.82869	20.8754	0.000138862	0.000840806
mutABA vs mutmock	AT1G74310	0.540128	2.99154	20.8735	0.000138935	0.000841022
mutABA vs mutmock	AT2G15570	-0.476978	4.53161	20.8644	0.000139279	0.000842876
mutABA vs mutmock	AT1G72470	-0.339475	4.82377	20.8624	0.000139354	0.000842892
mutABA vs mutmock	AT5G28540	-0.421851	9.52656	20.8623	0.000139357	0.000842892
mutABA vs mutmock	AT2G33360	-0.540094	3.42806	20.8401	0.000140202	0.000847772
mutABA vs mutmock	AT2G23000	1.41595	-0.479663	20.8306	0.000140566	0.000849743
mutABA vs mutmock	AT5G07860	-0.56093	4.77575	20.8577	0.000140716	0.000850421
mutABA vs mutmock	AT1G12200	-0.781595	4.5634	21.2534	0.000140946	0.00085158
mutABA vs mutmock	AT2G31260	0.399388	5.47314	20.8163	0.000141114	0.000852361
mutABA vs mutmock	AT5G64970	0.409554	2.81852	20.8003	0.00014173	0.000855852
mutABA vs mutmock	AT2G39415	-1.79634	-0.123312	20.797	0.000141855	0.000856355
mutABA vs mutmock	AT5G19060	-0.684145	1.96836	20.7961	0.00014189	0.000856355
mutABA vs mutmock	AT3G26180	-0.656574	2.87487	20.7873	0.000142232	0.000858188
mutABA vs mutmock	AT1G11440	-0.607516	2.93309	20.7806	0.000142492	0.000859523
mutABA vs mutmock	AT1G11450	-1.49784	1.27666	20.7781	0.00014259	0.000859883
mutABA vs mutmock	AT1G31950	-0.430652	4.13962	20.7755	0.000142687	0.000860238
mutABA vs mutmock	AT5G07450	1.1395	2.09629	20.9492	0.000143023	0.000862034
mutABA vs mutmock	AT1G44780	-0.53996	2.96601	20.7464	0.000143827	0.000866642
mutABA vs mutmock	AT2G33480	-0.720743	3.8533	20.8809	0.000144487	0.000870387
mutABA vs mutmock	AT3G49900	-0.638948	1.68052	20.7193	0.000144893	0.000872595
mutABA vs mutmock	AT1G45145	0.944583	5.34013	21.6049	0.000145093	0.000873568
mutABA vs mutmock	AT3G09850	0.245182	5.65636	20.7025	0.000145558	0.000876131
mutABA vs mutmock	AT2G27400	-0.511379	3.42242	20.697	0.000145776	0.000877207
mutABA vs mutmock	AT2G43040	-0.304867	4.76701	20.6918	0.000145985	0.000878229
mutABA vs mutmock	AT3G45660	-1.68855	1.30867	20.6885	0.000146115	0.000878727
mutABA vs mutmock	AT4G22730	0.854163	2.50375	20.6877	0.000146147	0.000878727
mutABA vs mutmock	AT1G55120	-0.511947	3.82007	20.6853	0.000146244	0.000879075
mutABA vs mutmock	AT1G73010	0.641924	2.33661	20.6801	0.000146449	0.000880071
mutABA vs mutmock	AT1G10000	-1.03757	1.23251	20.6776	0.000146553	0.000880458
mutABA vs mutmock	AT2G44150	-0.269968	4.35627	20.6726	0.000146749	0.000881293
mutABA vs mutmock	AT4G30520	-0.686605	2.34409	20.6721	0.000146771	0.000881293
mutABA vs mutmock	AT1G32550	0.546708	3.85762	20.6664	0.000147	0.000882201
mutABA vs mutmock	AT2G46740	-0.487475	7.66093	20.6664	0.000147001	0.000882201
mutABA vs mutmock	AT2G41860	-1.99561	-1.33885	20.6646	0.000147071	0.000882386
mutABA vs mutmock	AT4G31270	0.507642	2.2037	20.6629	0.000147142	0.000882575
mutABA vs mutmock	AT5G63930	0.314545	5.0659	20.6583	0.000147324	0.000883433
mutABA vs mutmock	AT1G22882	-0.351515	5.66761	20.6395	0.000148084	0.00088775
mutABA vs mutmock	AT3G46385	0.613524	1.67288	20.6373	0.000148172	0.000888041
mutABA vs mutmock	AT1G15800	0.563326	2.32792	20.63	0.000148469	0.000889579
mutABA vs mutmock	AT2G05710	-0.476972	11.4898	20.628	0.000148552	0.000889839
mutABA vs mutmock	AT5G43250	-0.529829	2.40984	20.6239	0.000148718	0.000890596
mutABA vs mutmock	AT4G30350	0.578335	5.48772	20.8142	0.000148759	0.000890601
mutABA vs mutmock	AT4G34650	1.53116	1.78548	20.8109	0.000150041	0.000898034
mutABA vs mutmock	AT1G43675	0.942806	2.22937	20.6195	0.000150142	0.000898401
mutABA vs mutmock	AT4G21560	0.348598	4.36486	20.5855	0.000150289	0.000899039
mutABA vs mutmock	AT1G50640	0.26453	5.64786	20.5814	0.000150458	0.000899812
mutABA vs mutmock	AT2G15680	-2.08962	0.905144	20.8744	0.000150947	0.000902472
mutABA vs mutmock	AT4G34370	0.328702	4.29615	20.5686	0.000150984	0.000902472
mutABA vs mutmock	AT1G17560	-0.370754	3.3769	20.5659	0.000151096	0.000902904
mutABA vs mutmock	AT1G13510	-0.900166	1.46417	20.5632	0.000151207	0.000903322
mutABA vs mutmock	AT5G63710	-0.66509	2.67662	20.5611	0.000151297	0.000903511
mutABA vs mutmock	AT5G57270	-0.274836	4.74173	20.5605	0.000151319	0.000903511
mutABA vs mutmock	AT3G61610	0.422617	4.6513	20.558	0.000151425	0.000903898
mutABA vs mutmock	AT4G31877	0.559805	3.94307	20.5548	0.000151559	0.000904457
mutABA vs mutmock	AT1G16720	0.566438	3.52412	20.5506	0.000151732	0.000905251
mutABA vs mutmock	AT1G20823	1.11072	1.5254	20.5426	0.000152063	0.000906985
mutABA vs mutmock	AT4G18120	-0.317507	5.31282	20.5311	0.000152544	0.000909563
mutABA vs mutmock	AT4G01630	-1.50908	3.85782	21.5693	0.000152577	0.000909563
mutABA vs mutmock	AT2G01820	0.210127	6.84467	20.5048	0.000153647	0.000915697
mutABA vs mutmock	AT2G18230	0.488622	4.12568	20.5003	0.000153838	0.000916593
mutABA vs mutmock	AT3G07250	2.59262	-1.87518	20.497	0.000153975	0.000917166
mutABA vs mutmock	AT1G27770	0.467909	6.82988	20.4955	0.000154041	0.000917313
mutABA vs mutmock	AT3G12520	-0.47668	3.57949	20.4833	0.000154556	0.000919946
mutABA vs mutmock	AT1G48040	-0.436219	3.51866	20.4831	0.000154565	0.000919946
mutABA vs mutmock	AT2G45380	0.345695	4.72715	20.4771	0.000154819	0.00092099
mutABA vs mutmock	AT3G23910	0.441076	4.04494	20.477	0.000154823	0.00092099
mutABA vs mutmock	AT2G35910	-0.641316	3.17855	20.4672	0.000155242	0.000923238
mutABA vs mutmock	AT1G69900	-0.853236	2.32264	20.4654	0.000155319	0.000923446
mutABA vs mutmock	AT1G17810	2.87167	2.70045	21.7732	0.000155854	0.000926385
mutABA vs mutmock	AT5G10200	-0.306624	4.89524	20.4476	0.000156081	0.000927483
mutABA vs mutmock	AT3G62270	-0.564078	6.39112	20.6019	0.000156419	0.000929249
mutABA vs mutmock	AT4G02005	0.792462	1.27411	20.4303	0.000156824	0.00093136
mutABA vs mutmock	AT3G23400	0.354113	4.38556	20.4295	0.000156858	0.00093136
mutABA vs mutmock	AT3G58630	-0.395366	3.77436	20.4246	0.000157068	0.00093236
mutABA vs mutmock	AT2G14820	-0.650493	3.19348	20.416	0.000157441	0.000934323
mutABA vs mutmock	AT3G58100	-0.601625	2.93434	20.4136	0.000157544	0.000934688
mutABA vs mutmock	AT5G18400	0.317844	5.18921	20.4103	0.000157689	0.000935166
mutABA vs mutmock	AT1G70210	-0.579463	4.43833	20.4417	0.000157708	0.000935166
mutABA vs mutmock	AT4G39795	-1.04731	0.603671	20.4066	0.000157848	0.000935748
mutABA vs mutmock	AT1G31500	-0.383507	4.10405	20.4032	0.000157995	0.000936368
mutABA vs mutmock	AT4G21180	0.329501	5.22623	20.4002	0.000158125	0.000936891
mutABA vs mutmock	AT1G23440	0.476653	5.87325	20.3975	0.000158244	0.000937351
mutABA vs mutmock	AT2G42300	-0.377045	4.28587	20.3271	0.000161338	0.000955423
mutABA vs mutmock	AT3G02890	0.438007	3.7906	20.3241	0.000161472	0.000955964
mutABA vs mutmock	AT1G23980	-0.641509	2.77314	20.3197	0.000161669	0.000956876
mutABA vs mutmock	AT5G04720	0.373101	5.03796	20.3091	0.000162141	0.000959308
mutABA vs mutmock	AT5G10030	-0.424061	4.62352	20.3086	0.000162166	0.000959308
mutABA vs mutmock	AT3G23605	0.417497	3.24806	20.3021	0.000162453	0.000960755
mutABA vs mutmock	AT3G06060	-0.350493	5.17549	20.2853	0.000163209	0.000964971
mutABA vs mutmock	AT4G39910	0.217236	5.47826	20.2692	0.000163935	0.000969004
mutABA vs mutmock	AT1G72610	-0.652801	5.44168	20.5624	0.000164017	0.000969236
mutABA vs mutmock	AT1G03457	-0.431525	3.45822	20.2594	0.000164381	0.000971128
mutABA vs mutmock	AT5G50900	-0.372332	4.49431	20.2556	0.000164554	0.000971677
mutABA vs mutmock	AT2G45695	-0.413386	2.78942	20.2554	0.000164561	0.000971677
mutABA vs mutmock	AT2G44660	0.383448	4.15477	20.2383	0.00016534	0.00097602
mutABA vs mutmock	AT1G63750	0.899475	0.722337	20.2266	0.000165874	0.000978915
mutABA vs mutmock	AT1G75388	-0.447491	4.00664	20.2203	0.000166162	0.000980349
mutABA vs mutmock	AT1G72730	-0.286259	5.73309	20.2194	0.000166205	0.000980349
mutABA vs mutmock	AT5G07020	0.471758	4.3973	20.2163	0.000166346	0.000980901
mutABA vs mutmock	AT1G02300	-0.644483	1.90581	20.2155	0.000166386	0.000980901
mutABA vs mutmock	AT3G06420	0.728061	4.48776	20.54	0.000166598	0.000981894
mutABA vs mutmock	AT1G73750	0.962345	1.41476	20.1978	0.000167199	0.000985173
mutABA vs mutmock	AT5G48130	-1.14098	-0.397115	20.1819	0.000167937	0.000989263
mutABA vs mutmock	AT1G28580	-0.309484	7.24289	20.1802	0.000168017	0.000989475
mutABA vs mutmock	AT2G34510	-0.60975	2.7576	20.1746	0.000168278	0.000990748
mutABA vs mutmock	AT1G72790	-0.65643	4.42372	20.3349	0.000168676	0.000992832
mutABA vs mutmock	AT1G05000	-0.552887	3.87599	20.1521	0.000169326	0.000996395
mutABA vs mutmock	AT2G42290	-0.478524	2.99378	20.1469	0.000169569	0.00099756
mutABA vs mutmock	AT3G20280	-0.407525	3.08226	20.1329	0.000170231	0.00100119
mutABA vs mutmock	AT1G11820	-0.311787	5.09327	20.1314	0.000170301	0.00100134
mutABA vs mutmock	AT1G42440	-0.303355	5.73334	20.1232	0.000170688	0.00100335
mutABA vs mutmock	AT5G56840	-3.32515	-1.67995	20.1151	0.000171071	0.00100515
mutABA vs mutmock	AT1G15570	-0.373932	4.30002	20.1148	0.000171084	0.00100515
mutABA vs mutmock	AT2G40820	-0.383968	4.28615	20.1043	0.000171585	0.00100783
mutABA vs mutmock	AT2G02700	-1.65186	0.433184	20.0932	0.000172553	0.00101325
mutABA vs mutmock	AT5G45100	0.373859	5.29491	20.0661	0.000173409	0.00101801
mutABA vs mutmock	AT5G43200	-2.10104	-2.03204	20.0458	0.000174388	0.00102349
mutABA vs mutmock	AT1G14330	-0.380687	4.15183	20.0403	0.000174655	0.00102479
mutABA vs mutmock	AT1G50055	-0.451351	2.16101	20.0361	0.000174859	0.00102571
mutABA vs mutmock	AT5G11180	-1.53341	-0.900026	20.0196	0.000175663	0.00102992
mutABA vs mutmock	AT2G19170	-0.266906	4.96407	20.0195	0.000175668	0.00102992
mutABA vs mutmock	AT5G08330	-0.605951	4.14341	20.0399	0.000175946	0.00103104
mutABA vs mutmock	AT1G62730	0.414067	3.56182	20.0136	0.000175952	0.00103104
mutABA vs mutmock	AT4G35160	0.626491	5.92038	20.2935	0.000176363	0.00103318
mutABA vs mutmock	AT1G28260	0.858456	1.99237	20.0043	0.00017641	0.00103319
mutABA vs mutmock	AT1G63880	-1.13685	1.58249	19.9921	0.000177007	0.00103641
mutABA vs mutmock	AT5G50720	1.27207	0.159801	19.9833	0.00017744	0.00103868
mutABA vs mutmock	AT5G58170	2.70569	-2.5649	19.9815	0.000177528	0.00103892
mutABA vs mutmock	AT1G11480	0.2193	6.38073	19.976	0.000177803	0.00104026
mutABA vs mutmock	AT5G14070	-2.43386	-1.64675	19.9744	0.000177882	0.00104045
mutABA vs mutmock	AT4G28310	-0.550373	3.6178	19.9668	0.000178257	0.00104209
mutABA vs mutmock	AT2G34410	-0.302134	5.26291	19.9667	0.000178264	0.00104209
mutABA vs mutmock	AT4G01720	-0.793555	2.99448	19.995	0.000178303	0.00104209
mutABA vs mutmock	AT1G60850	-0.370405	4.08386	19.9586	0.000178664	0.00104393
mutABA vs mutmock	AT5G61430	-0.630102	3.93662	19.9874	0.00017913	0.00104637
mutABA vs mutmock	AT4G19020	-0.400414	5.01911	19.9474	0.00017922	0.00104663
mutABA vs mutmock	AT5G02540	-0.718195	3.4208	19.9683	0.00018012	0.00105161
mutABA vs mutmock	AT3G12350	0.298236	4.3296	19.9238	0.000180401	0.00105297
mutABA vs mutmock	AT4G36740	0.900378	1.36638	19.9193	0.000180627	0.00105402
mutABA vs mutmock	AT3G55660	0.388522	3.51161	19.9065	0.000181272	0.00105751
mutABA vs mutmock	AT4G35710	3.47002	-2.44549	19.9044	0.00018138	0.00105786
mutABA vs mutmock	AT4G15490	1.16311	1.43651	19.8952	0.000181846	0.0010603
mutABA vs mutmock	AT2G34340	-0.71335	3.06635	19.8915	0.000182032	0.00106111
mutABA vs mutmock	AT2G44210	-0.488524	3.08958	19.8899	0.000182113	0.00106116
mutABA vs mutmock	AT1G13860	0.248901	4.83383	19.8894	0.000182136	0.00106116
mutABA vs mutmock	AT3G49870	0.336471	5.50261	19.8853	0.000182345	0.0010621
mutABA vs mutmock	AT5G23730	-0.935101	3.15712	20.1336	0.000182499	0.00106272
mutABA vs mutmock	AT2G09990	-0.359305	6.63475	19.8796	0.000182637	0.00106325
mutABA vs mutmock	AT3G48430	-0.312021	5.19141	19.8719	0.000183029	0.00106526
mutABA vs mutmock	AT2G43900	-0.509098	4.16649	19.8633	0.000183465	0.00106752
mutABA vs mutmock	AT4G15396	1.57627	1.39311	20.1093	0.000184151	0.00107123
mutABA vs mutmock	AT1G63740	0.394616	3.22396	19.841	0.000184615	0.00107365
mutABA vs mutmock	AT1G15175	1.29484	-0.101497	19.84	0.000184666	0.00107366
mutABA vs mutmock	AT1G23000	-0.581742	2.78924	19.8389	0.000184719	0.00107369
mutABA vs mutmock	AT4G23060	0.599103	3.98387	19.8331	0.000185173	0.00107606
mutABA vs mutmock	AT3G56360	-0.622273	6.07762	20.1069	0.000185624	0.00107821
mutABA vs mutmock	AT2G35100	-0.338823	4.4494	19.8211	0.000185641	0.00107821
mutABA vs mutmock	AT1G71970	-0.705899	2.82569	19.8177	0.000185815	0.00107894
mutABA vs mutmock	AT4G36120	-0.563581	2.71004	19.8147	0.000185972	0.00107957
mutABA vs mutmock	AT1G79230	0.221356	6.61646	19.7682	0.000188404	0.00109341
mutABA vs mutmock	AT3G04310	-0.657848	1.4311	19.7653	0.000188557	0.00109401
mutABA vs mutmock	AT5G61380	0.536384	5.36203	19.8791	0.000189015	0.00109639
mutABA vs mutmock	AT3G06433	-0.454025	5.05579	19.7528	0.000189213	0.00109725
mutABA vs mutmock	AT2G41820	-0.387268	5.79096	19.7442	0.000189671	0.00109962
mutABA vs mutmock	AT4G03070	-0.747755	2.91564	19.7344	0.000190192	0.00110235
mutABA vs mutmock	AT4G32400	-0.313163	5.1561	19.7212	0.000190895	0.00110614
mutABA vs mutmock	AT5G04060	0.2424	4.90271	19.7201	0.000190953	0.00110619
mutABA vs mutmock	AT4G36790	-0.396662	2.97388	19.7166	0.00019114	0.00110699
mutABA vs mutmock	AT1G29640	0.548906	3.7383	19.7053	0.000191745	0.00111021
mutABA vs mutmock	AT5G22510	0.306307	5.08723	19.7026	0.000191891	0.00111076
mutABA vs mutmock	AT2G28600	-0.353446	4.65645	19.694	0.000192351	0.00111314
mutABA vs mutmock	AT3G07120	-0.771343	1.18162	19.6846	0.000192861	0.0011158
mutABA vs mutmock	AT1G78520	-1.01773	-0.272367	19.6773	0.000193253	0.00111778
mutABA vs mutmock	AT1G60940	0.328545	5.65911	19.6703	0.000193633	0.00111969
mutABA vs mutmock	AT1G13930	0.796811	5.74284	20.2293	0.000194081	0.00112199
mutABA vs mutmock	AT2G33020	1.11014	-0.720595	19.654	0.000194518	0.00112422
mutABA vs mutmock	AT5G10140	0.607816	2.21762	19.644	0.000195064	0.00112709
mutABA vs mutmock	AT4G19180	-0.272855	4.58208	19.6372	0.000195439	0.00112896
mutABA vs mutmock	AT1G32440	-0.30425	3.88199	19.6248	0.000196119	0.0011326
mutABA vs mutmock	AT5G63490	-0.288937	4.69741	19.6152	0.000196649	0.00113536
mutABA vs mutmock	AT2G43850	-0.501362	2.77047	19.6138	0.000196724	0.0011355
mutABA vs mutmock	AT1G07610	0.788017	5.04826	20.171	0.00019679	0.00113559
mutABA vs mutmock	AT5G66910	-0.39585	4.13208	19.6089	0.000196996	0.00113649
mutABA vs mutmock	AT4G34750	-0.649354	2.27326	19.6043	0.000197249	0.00113766
mutABA vs mutmock	AT3G14400	-0.252195	5.66849	19.5788	0.000198669	0.00114555
mutABA vs mutmock	AT3G61900	-0.82336	1.6755	19.5757	0.000198839	0.00114623
mutABA vs mutmock	AT2G27660	-0.993597	4.71457	20.3639	0.000198901	0.00114629
mutABA vs mutmock	AT1G54930	-1.71745	-1.25018	19.5712	0.000199088	0.00114708
mutABA vs mutmock	AT1G49650	-0.503712	3.53448	19.5614	0.00019964	0.00114996
mutABA vs mutmock	AT2G40960	0.380566	3.01753	19.5567	0.000199904	0.00115119
mutABA vs mutmock	AT2G43580	2.0017	-1.21049	19.5453	0.000200545	0.00115429
mutABA vs mutmock	AT2G28050	-0.634349	2.00757	19.5453	0.000200547	0.00115429
mutABA vs mutmock	AT1G21770	0.61256	3.46469	19.5401	0.000200837	0.00115566
mutABA vs mutmock	AT1G75500	-0.689133	6.19577	19.924	0.000200996	0.00115628
mutABA vs mutmock	AT1G26780	-0.92363	1.90479	19.5359	0.000201076	0.00115644
mutABA vs mutmock	AT4G28190	-0.397093	4.17014	19.5039	0.000202893	0.00116642
mutABA vs mutmock	AT2G36420	0.616171	3.04547	19.5035	0.000202915	0.00116642
mutABA vs mutmock	AT1G49890	-0.386785	4.14421	19.5018	0.00020301	0.00116667
mutABA vs mutmock	AT3G46640	0.522129	5.12373	19.5696	0.00020309	0.00116683
mutABA vs mutmock	AT4G39770	-2.51216	-1.4502	19.4946	0.000203423	0.00116844
mutABA vs mutmock	AT4G25630	-0.525802	7.39913	19.5295	0.000204297	0.00117316
mutABA vs mutmock	AT1G06730	-0.246153	4.23127	19.4764	0.000204469	0.00117385
mutABA vs mutmock	AT2G24560	0.810532	2.76536	19.5311	0.000204662	0.00117465
mutABA vs mutmock	AT2G46630	-0.653011	3.0816	19.4684	0.000204927	0.00117587
mutABA vs mutmock	AT5G58660	0.62474	2.01728	19.463	0.00020524	0.00117723
mutABA vs mutmock	AT1G01120	0.628449	6.77585	19.7371	0.000205269	0.00117723
mutABA vs mutmock	AT3G50150	-0.854288	0.708863	19.4613	0.000205343	0.00117735
mutABA vs mutmock	AT5G44160	-0.519416	2.2176	19.4587	0.000205489	0.00117789
mutABA vs mutmock	AT4G32570	-0.34605	5.21388	19.4231	0.000207565	0.00118948
mutABA vs mutmock	AT5G42730	0.566257	2.25858	19.418	0.000207864	0.00119089
mutABA vs mutmock	AT5G12010	0.539308	5.43156	19.5362	0.000208357	0.00119341
mutABA vs mutmock	AT1G49490	-0.728188	2.06942	19.4081	0.00020844	0.00119358
mutABA vs mutmock	AT4G03320	0.448647	4.12519	19.4001	0.000208914	0.00119587
mutABA vs mutmock	AT4G18570	-0.373987	3.575	19.3995	0.000208947	0.00119587
mutABA vs mutmock	AT4G36610	2.86595	-0.613956	19.5814	0.000209058	0.0011962
mutABA vs mutmock	AT3G22930	0.833678	2.68879	19.4382	0.000209889	0.00120063
mutABA vs mutmock	AT4G09420	-5.16892	-2.23958	20.0791	0.00020994	0.00120063
mutABA vs mutmock	AT1G71030	-1.71434	-0.956043	19.3799	0.000210106	0.00120127
mutABA vs mutmock	AT1G01130	-0.52161	2.74231	19.3772	0.000210265	0.00120188
mutABA vs mutmock	AT2G15320	0.492999	3.93542	19.3758	0.000210353	0.00120207
mutABA vs mutmock	AT1G14970	-0.337425	3.97445	19.361	0.000211228	0.00120676
mutABA vs mutmock	AT1G22060	0.290548	5.99549	19.3574	0.000211446	0.00120763
mutABA vs mutmock	AT3G60390	0.609786	4.23867	19.4348	0.000211487	0.00120763
mutABA vs mutmock	AT1G05510	2.41976	2.28601	20.4123	0.000211564	0.00120775
mutABA vs mutmock	AT1G26850	-0.254045	9.22174	19.3545	0.000211617	0.00120775
mutABA vs mutmock	AT1G10200	-0.344007	6.26905	19.3498	0.000211902	0.00120907
mutABA vs mutmock	AT3G01690	-0.291161	5.66714	19.3436	0.000212274	0.00121088
mutABA vs mutmock	AT3G62990	3.59154	-2.96334	20.0345	0.000212438	0.00121151
mutABA vs mutmock	AT5G59680	-0.99025	1.82223	19.3325	0.000212935	0.00121404
mutABA vs mutmock	AT3G58650	-0.543167	3.5292	19.3277	0.000213227	0.00121539
mutABA vs mutmock	AT5G24470	0.931362	2.76323	19.4907	0.00021459	0.00122285
mutABA vs mutmock	AT5G54590	-0.45907	3.25344	19.2957	0.000215165	0.00122581
mutABA vs mutmock	AT1G75430	-1.42391	-0.893081	19.2863	0.00021574	0.00122878
mutABA vs mutmock	AT1G31930	-0.287758	5.41474	19.2848	0.000215831	0.00122898
mutABA vs mutmock	AT5G03204	5.82204	-3.47019	25.9454	0.000215991	0.00122934
mutABA vs mutmock	AT4G30610	-0.364437	5.40781	19.2819	0.000216004	0.00122934
mutABA vs mutmock	AT2G25690	0.639042	2.94914	19.2805	0.000216094	0.00122953
mutABA vs mutmock	AT5G09380	-0.617468	1.84968	19.2717	0.00021663	0.00123227
mutABA vs mutmock	AT5G66920	-0.351703	8.04506	19.2606	0.00021731	0.00123583
mutABA vs mutmock	AT4G37410	-1.34086	5.51309	20.3021	0.000218205	0.0012406
mutABA vs mutmock	AT3G11397	0.245294	4.80959	19.2439	0.000218342	0.00124106
mutABA vs mutmock	AT5G52380	-0.577781	3.26328	19.2388	0.000218659	0.00124255
mutABA vs mutmock	AT3G29410	-1.65668	1.67454	19.5764	0.000219612	0.00124765
mutABA vs mutmock	AT2G18110	-0.197306	6.61067	19.218	0.000219949	0.00124925
mutABA vs mutmock	AT1G22280	0.394288	5.06808	19.2133	0.000220241	0.00125059
mutABA vs mutmock	AT5G06265	-0.426617	3.12267	19.2117	0.000220345	0.00125086
mutABA vs mutmock	AT4G07408	2.47271	-2.72279	19.2052	0.000220747	0.00125282
mutABA vs mutmock	AT5G06710	-0.901074	0.198779	19.2022	0.000220935	0.00125357
mutABA vs mutmock	AT4G01970	1.22714	1.56159	19.2574	0.000221127	0.00125435
mutABA vs mutmock	AT1G05950	-0.393459	3.46479	19.195	0.000221389	0.00125551
mutABA vs mutmock	AT5G44170	-0.441718	3.42385	19.1902	0.000221688	0.00125689
mutABA vs mutmock	AT5G14790	-0.353523	5.54455	19.1841	0.000222074	0.00125876
mutABA vs mutmock	AT5G04235	0.36064	2.99142	19.1811	0.000222263	0.00125936
mutABA vs mutmock	AT5G19770	-0.307633	9.37355	19.1806	0.000222292	0.00125936
mutABA vs mutmock	AT4G26600	-0.460678	5.19568	19.1768	0.000222534	0.00126041
mutABA vs mutmock	AT3G23590	-0.48222	5.40481	19.1938	0.000222867	0.00126197
mutABA vs mutmock	AT1G20110	0.445015	6.71775	19.1556	0.000223875	0.00126736
mutABA vs mutmock	AT4G16390	-0.487364	5.68369	19.18	0.000224139	0.00126853
mutABA vs mutmock	AT3G61750	0.477204	2.89176	19.1465	0.000224454	0.00127
mutABA vs mutmock	AT1G29530	-0.43427	2.84894	19.141	0.000224809	0.00127168
mutABA vs mutmock	AT4G14890	-0.580599	4.7699	19.2386	0.000226327	0.00127994
mutABA vs mutmock	AT1G80650	-0.593063	2.73254	19.1093	0.000226839	0.00128252
mutABA vs mutmock	AT4G17940	0.3412	5.86052	19.1011	0.000227371	0.0012852
mutABA vs mutmock	AT3G06670	0.222883	6.20783	19.094	0.000227832	0.00128748
mutABA vs mutmock	AT3G14960	-0.393608	3.9719	19.0926	0.000227923	0.00128766
mutABA vs mutmock	AT3G57650	-0.232727	6.46473	19.0852	0.0002284	0.00129003
mutABA vs mutmock	AT1G21980	0.483913	6.87661	19.0942	0.000228933	0.00129272
mutABA vs mutmock	AT5G60100	0.553317	3.67463	19.0685	0.000229489	0.00129553
mutABA vs mutmock	AT4G25270	-0.483993	2.2581	19.0552	0.000230357	0.0013001
mutABA vs mutmock	AT1G47395	-1.50649	-0.277734	19.0498	0.000230713	0.00130173
mutABA vs mutmock	AT5G57130	-0.529296	3.041	19.049	0.000230762	0.00130173
mutABA vs mutmock	AT1G48870	-1.05795	0.390721	19.0434	0.000231132	0.00130349
mutABA vs mutmock	AT5G04900	0.467985	3.44472	19.0379	0.000231493	0.0013052
mutABA vs mutmock	AT1G12600	0.831713	0.977005	19.037	0.000231555	0.00130522
mutABA vs mutmock	AT1G17970	-0.876734	2.76117	19.1048	0.000232023	0.00130753
mutABA vs mutmock	AT5G58900	-0.452319	6.99833	19.0191	0.000232738	0.00131123
mutABA vs mutmock	AT5G15240	1.0148	0.610795	19.0068	0.000233552	0.00131548
mutABA vs mutmock	AT1G19370	-0.331927	4.84284	18.9994	0.000234047	0.00131794
mutABA vs mutmock	AT1G51260	-1.22988	-0.0119076	18.9955	0.000234305	0.00131906
mutABA vs mutmock	AT1G69890	-0.927107	2.27955	19.0003	0.000235754	0.00132688
mutABA vs mutmock	AT2G33290	-0.426548	3.23125	18.9708	0.000235967	0.00132774
mutABA vs mutmock	AT3G55470	-0.41295	3.605	18.9651	0.000236349	0.00132932
mutABA vs mutmock	AT5G53290	0.652718	3.41998	18.9644	0.000236399	0.00132932
mutABA vs mutmock	AT1G25250	-0.814287	0.418388	18.964	0.000236425	0.00132932
mutABA vs mutmock	AT4G14746	0.689959	3.51455	19.0036	0.000237358	0.00133423
mutABA vs mutmock	AT5G66640	-0.979922	0.577823	18.9342	0.000238444	0.00134
mutABA vs mutmock	AT3G58000	-1.34561	0.197496	18.9284	0.000238839	0.00134188
mutABA vs mutmock	AT3G58600	0.357269	5.17201	18.9238	0.000239148	0.00134327
mutABA vs mutmock	AT5G47560	-0.572178	5.25682	19.0699	0.000241092	0.00135386
mutABA vs mutmock	AT3G03130	-0.475787	4.23324	18.8845	0.00024185	0.00135777
mutABA vs mutmock	AT3G61380	-0.929962	2.56889	18.9105	0.00024198	0.00135816
mutABA vs mutmock	AT2G32280	-0.596583	1.99958	18.8769	0.000242375	0.00136004
mutABA vs mutmock	AT2G36307	-1.15125	0.560828	18.8745	0.000242543	0.00136064
mutABA vs mutmock	AT3G50930	0.903329	5.74566	19.6504	0.000242814	0.00136181
mutABA vs mutmock	AT5G08660	0.290368	4.20726	18.8619	0.000243418	0.00136487
mutABA vs mutmock	AT1G43886	0.53175	2.02703	18.8564	0.000243802	0.00136667
mutABA vs mutmock	AT4G24015	-0.47212	2.36504	18.8537	0.000243992	0.00136739
mutABA vs mutmock	AT1G04540	-0.374691	3.02024	18.8463	0.000244511	0.00136966
mutABA vs mutmock	AT4G10640	-1.04496	0.421511	18.8461	0.00024452	0.00136966
mutABA vs mutmock	AT5G45500	-0.541179	6.47481	18.9714	0.000244957	0.00137177
mutABA vs mutmock	AT1G75150	-0.440308	3.69355	18.8329	0.000245447	0.00137417
mutABA vs mutmock	AT1G11125	-0.910076	1.21791	18.83	0.000245649	0.00137496
mutABA vs mutmock	AT1G26100	-0.440532	3.2612	18.8279	0.000245796	0.00137543
mutABA vs mutmock	AT3G52190	-0.356553	4.84794	18.8262	0.000245917	0.00137577
mutABA vs mutmock	AT5G47240	3.71296	-2.77079	18.8238	0.000246086	0.00137637
mutABA vs mutmock	AT1G52570	0.648915	1.36851	18.8152	0.000246694	0.00137942
mutABA vs mutmock	AT3G57570	0.316952	3.72107	18.8056	0.000247374	0.00138288
mutABA vs mutmock	AT4G08770	-0.996315	3.95759	19.3436	0.000247791	0.00138487
mutABA vs mutmock	AT1G34050	-1.33114	-0.96526	18.7965	0.000248018	0.00138566
mutABA vs mutmock	AT5G56980	0.500652	5.74014	18.8525	0.000248057	0.00138566
mutABA vs mutmock	AT1G47500	-0.410307	5.66324	18.792	0.000248336	0.00138687
mutABA vs mutmock	AT2G32970	0.313768	5.10062	18.7904	0.000248453	0.00138718
mutABA vs mutmock	AT4G17250	1.30284	0.524061	18.7809	0.000249133	0.00139063
mutABA vs mutmock	AT4G09820	3.11999	-2.50382	18.763	0.000250409	0.0013974
mutABA vs mutmock	AT1G19020	0.91268	3.10231	18.93	0.000250851	0.00139952
mutABA vs mutmock	AT5G42400	-0.403246	4.38998	18.755	0.000250985	0.00139992
mutABA vs mutmock	AT4G26890	0.847388	1.52761	18.7538	0.000251073	0.00140006
mutABA vs mutmock	AT5G65030	-1.87558	-0.479474	18.7519	0.000251214	0.0014005
mutABA vs mutmock	AT2G41160	0.228263	4.793	18.7461	0.000251632	0.00140248
mutABA vs mutmock	AT1G75390	-0.482633	4.21611	18.737	0.000252288	0.00140564
mutABA vs mutmock	AT4G22810	-0.556399	3.86799	18.7365	0.000252325	0.00140564
mutABA vs mutmock	AT1G27690	-0.453557	2.79632	18.7317	0.000252674	0.00140723
mutABA vs mutmock	AT2G46160	-0.646934	2.5338	18.7298	0.000252808	0.00140748
mutABA vs mutmock	AT1G14820	0.345782	3.6356	18.7293	0.000252844	0.00140748
mutABA vs mutmock	AT5G06811	-0.593911	2.51359	18.7262	0.000253072	0.00140829
mutABA vs mutmock	AT3G21070	0.426347	5.41746	18.7256	0.000253115	0.00140829
mutABA vs mutmock	AT2G36570	-0.603571	4.77594	18.8961	0.000253265	0.00140877
mutABA vs mutmock	AT1G66160	-0.612311	3.16907	18.7151	0.000253881	0.00141185
mutABA vs mutmock	AT1G08580	-0.352973	5.21715	18.706	0.000254539	0.00141515
mutABA vs mutmock	AT5G07830	0.24919	5.52022	18.7047	0.000254639	0.00141536
mutABA vs mutmock	AT1G73550	-1.1187	-0.604938	18.6911	0.000255636	0.00142054
mutABA vs mutmock	AT5G19320	-0.265421	5.01503	18.6844	0.000256126	0.00142292
mutABA vs mutmock	AT1G16650	-0.531172	2.49986	18.6807	0.000256396	0.00142406
mutABA vs mutmock	AT2G47410	0.311364	5.41576	18.6795	0.000256488	0.00142422
mutABA vs mutmock	AT5G13800	0.40423	4.80004	18.6703	0.000257165	0.00142699
mutABA vs mutmock	AT1G11380	-0.418292	2.83166	18.6699	0.000257193	0.00142699
mutABA vs mutmock	AT4G31390	0.416754	3.35372	18.6699	0.000257199	0.00142699
mutABA vs mutmock	AT4G00900	0.368901	5.271	18.6693	0.000257243	0.00142699
mutABA vs mutmock	AT5G13080	1.01269	1.8795	18.6597	0.000257955	0.00143059
mutABA vs mutmock	AT1G04200	0.234505	5.83408	18.6504	0.00025864	0.00143403
mutABA vs mutmock	AT3G15400	-0.617579	1.73129	18.6407	0.000259364	0.00143769
mutABA vs mutmock	AT4G27652	0.895956	1.6576	18.6376	0.000259593	0.0014386
mutABA vs mutmock	AT3G50860	0.403286	3.33967	18.6305	0.000260126	0.00144088
mutABA vs mutmock	AT3G48260	0.634979	4.86153	18.8764	0.000260134	0.00144088
mutABA vs mutmock	AT1G29760	0.255654	4.11903	18.6094	0.00026171	0.00144926
mutABA vs mutmock	AT1G47980	1.50126	1.88661	19.05	0.00026348	0.0014587
mutABA vs mutmock	AT5G52200	0.294702	5.14399	18.5615	0.000265348	0.00146811
mutABA vs mutmock	AT4G17788	-0.69939	0.616658	18.5614	0.000265356	0.00146811
mutABA vs mutmock	AT5G46170	0.338518	3.99483	18.5611	0.000265376	0.00146811
mutABA vs mutmock	AT1G27120	-0.427199	3.08816	18.5431	0.000266763	0.00147541
mutABA vs mutmock	AT2G18162	-0.41809	5.71636	18.5406	0.000266952	0.00147607
mutABA vs mutmock	AT1G10820	-0.296955	4.36674	18.5398	0.000267015	0.00147607
mutABA vs mutmock	AT2G18160	-0.418089	5.71637	18.5389	0.000267084	0.00147609
mutABA vs mutmock	AT5G27030	0.246646	5.02038	18.5357	0.00026733	0.00147708
mutABA vs mutmock	AT1G35320	-0.30912	4.6929	18.5195	0.000268581	0.00148363
mutABA vs mutmock	AT4G18040	-0.296474	6.06474	18.5085	0.00026944	0.00148801
mutABA vs mutmock	AT2G34050	-0.361941	4.56229	18.5076	0.00026951	0.00148803
mutABA vs mutmock	AT1G63300	-0.496957	3.82604	18.4854	0.000271238	0.0014972
mutABA vs mutmock	AT5G02500	-0.3833	11.5858	18.4761	0.000271973	0.00150088
mutABA vs mutmock	AT4G30490	-0.299138	6.46166	18.4723	0.000272266	0.00150213
mutABA vs mutmock	AT5G43403	0.41299	2.5076	18.4707	0.000272395	0.00150247
mutABA vs mutmock	AT5G28040	-0.32786	4.68365	18.4485	0.000274148	0.00151177
mutABA vs mutmock	AT1G22110	-0.648694	2.05093	18.4452	0.000274407	0.00151282
mutABA vs mutmock	AT1G29020	-1.51967	4.67929	19.4164	0.000274937	0.00151523
mutABA vs mutmock	AT3G11870	-2.06282	-1.70863	18.438	0.00027498	0.00151523
mutABA vs mutmock	AT5G10150	-0.713139	1.06993	18.4372	0.000275046	0.00151523
mutABA vs mutmock	AT5G64510	0.970506	0.702425	18.4246	0.00027605	0.00152038
mutABA vs mutmock	AT2G05812	13.4003	1.55311	30.9545	0.000277264	0.00152669
mutABA vs mutmock	AT5G52810	0.699104	3.21291	18.3939	0.000278517	0.00153322
mutABA vs mutmock	AT5G17260	-1.39023	-0.565899	18.3842	0.0002793	0.00153693
mutABA vs mutmock	AT1G01780	-0.530066	5.1368	18.4912	0.00027933	0.00153693
mutABA vs mutmock	AT1G31258	1.08017	-0.391411	18.379	0.000279719	0.0015387
mutABA vs mutmock	AT2G39740	-0.303491	3.70308	18.3775	0.000279841	0.00153899
mutABA vs mutmock	AT2G31270	-0.365042	4.68283	18.3749	0.000280055	0.00153978
mutABA vs mutmock	AT3G63440	-1.10515	1.78918	18.3859	0.000281375	0.00154667
mutABA vs mutmock	AT1G08180	-0.667922	2.1501	18.3556	0.000281618	0.00154762
mutABA vs mutmock	AT3G61415	0.381114	3.41446	18.3506	0.00028203	0.0015495
mutABA vs mutmock	AT3G58620	-0.344516	5.25262	18.3436	0.000282607	0.00155229
mutABA vs mutmock	AT4G14770	0.420878	4.04318	18.3417	0.000282756	0.00155273
mutABA vs mutmock	AT5G14880	-0.453195	4.02815	18.3402	0.000282884	0.00155305
mutABA vs mutmock	AT1G28520	0.340602	5.0168	18.3385	0.000283018	0.0015534
mutABA vs mutmock	AT1G45976	0.381489	3.83926	18.3372	0.000283128	0.00155362
mutABA vs mutmock	AT1G77440	0.2085	6.24272	18.3213	0.000284437	0.00156042
mutABA vs mutmock	AT4G10720	1.98591	-1.24961	18.3195	0.000284588	0.00156087
mutABA vs mutmock	AT5G40140	-0.515476	2.60719	18.3123	0.000285183	0.00156375
mutABA vs mutmock	AT2G42530	4.32374	-2.38874	18.3068	0.000285639	0.00156587
mutABA vs mutmock	AT2G41410	0.427034	7.08415	18.2984	0.000286334	0.00156894
mutABA vs mutmock	AT5G54300	0.721304	4.98082	18.7289	0.000286339	0.00156894
mutABA vs mutmock	AT2G02450	-0.97515	1.70778	18.288	0.000287197	0.00157325
mutABA vs mutmock	AT3G59080	0.547606	2.86503	18.2739	0.000288378	0.00157933
mutABA vs mutmock	AT3G61450	2.69829	-2.16818	18.2614	0.00028943	0.0015847
mutABA vs mutmock	AT4G21700	-0.367641	3.64957	18.2605	0.0002895	0.0015847
mutABA vs mutmock	AT5G19025	0.431842	2.40201	18.2576	0.000289747	0.00158567
mutABA vs mutmock	AT5G51600	-0.391475	4.00532	18.2422	0.00029105	0.00159241
mutABA vs mutmock	AT1G26340	-0.341688	4.257	18.2342	0.000291725	0.00159571
mutABA vs mutmock	AT2G28710	-1.54276	-0.429572	18.2292	0.000292151	0.00159737
mutABA vs mutmock	AT1G77490	0.76006	2.9703	18.2289	0.000292172	0.00159737
mutABA vs mutmock	AT5G50230	0.287418	3.97806	18.2184	0.000293072	0.0016019
mutABA vs mutmock	AT5G60970	-0.763207	1.53485	18.206	0.000294128	0.00160728
mutABA vs mutmock	AT5G55070	0.254083	7.56322	18.2029	0.000294396	0.00160835
mutABA vs mutmock	AT1G50575	-0.357205	4.10179	18.1976	0.000294845	0.00161041
mutABA vs mutmock	AT4G22220	0.428054	6.60506	18.1829	0.000296114	0.00161695
mutABA vs mutmock	AT1G03990	0.518978	2.16016	18.167	0.000297488	0.00162406
mutABA vs mutmock	AT3G48090	0.609857	3.01124	18.1646	0.000297693	0.00162478
mutABA vs mutmock	AT1G14460	-0.316869	4.84527	18.1513	0.000298849	0.00163069
mutABA vs mutmock	AT5G61440	-0.905286	2.1514	18.1504	0.000298929	0.00163073
mutABA vs mutmock	AT2G19880	-0.282332	6.22496	18.1371	0.000300091	0.00163667
mutABA vs mutmock	AT1G76390	0.287974	4.78542	18.1338	0.000300378	0.00163783
mutABA vs mutmock	AT1G18290	-0.756845	2.09591	18.1231	0.000301314	0.00164254
mutABA vs mutmock	AT1G71100	-0.501812	4.71383	18.1353	0.000301484	0.00164306
mutABA vs mutmock	AT5G05640	0.628134	1.35685	18.1174	0.000301817	0.00164448
mutABA vs mutmock	AT1G73180	-0.205316	5.32089	18.1084	0.000302614	0.0016481
mutABA vs mutmock	AT1G64390	0.519627	7.76685	18.1545	0.000302629	0.0016481
mutABA vs mutmock	AT2G40470	-0.61306	2.12138	18.0868	0.00030453	0.00165805
mutABA vs mutmock	AT1G16130	0.900099	1.00674	18.0764	0.000305456	0.00166229
mutABA vs mutmock	AT3G14020	-0.72297	1.22889	18.0763	0.000305459	0.00166229
mutABA vs mutmock	AT3G51130	0.351299	5.26152	18.0697	0.00030605	0.00166477
mutABA vs mutmock	AT2G33550	-0.608629	1.04071	18.0696	0.000306063	0.00166477
mutABA vs mutmock	AT1G60650	-0.324868	4.16721	18.0661	0.000306369	0.00166603
mutABA vs mutmock	AT5G05270	1.00738	3.02844	18.2787	0.000308382	0.00167657
mutABA vs mutmock	AT3G05840	0.333315	6.71118	18.0387	0.000308833	0.00167862
mutABA vs mutmock	AT1G06360	-0.440032	6.39402	18.032	0.000309443	0.00168152
mutABA vs mutmock	AT5G06280	-0.692958	2.67525	18.0256	0.000310026	0.00168428
mutABA vs mutmock	AT3G56810	-0.859059	1.68951	18.0247	0.000310101	0.00168428
mutABA vs mutmock	AT5G05750	0.276859	4.39529	18.0135	0.000311119	0.0016894
mutABA vs mutmock	AT2G37080	-0.434482	5.52223	18.0013	0.00031223	0.00169502
mutABA vs mutmock	AT3G55320	-0.311615	4.28519	17.9818	0.000314023	0.00170434
mutABA vs mutmock	AT3G48700	-0.54444	7.60109	18.0807	0.000314923	0.00170881
mutABA vs mutmock	AT1G51850	-0.670081	4.75566	18.2453	0.000315381	0.00171088
mutABA vs mutmock	AT2G17640	-0.476208	3.64038	17.9409	0.000317804	0.0017236
mutABA vs mutmock	AT3G46620	0.370953	4.94179	17.9397	0.000317917	0.0017238
mutABA vs mutmock	AT5G27950	-0.374832	4.0047	17.9385	0.000318029	0.00172399
mutABA vs mutmock	AT3G14362	-0.94621	2.69796	18.0964	0.00031965	0.00173235
mutABA vs mutmock	AT3G24760	-0.333187	3.89268	17.9055	0.000321125	0.00173993
mutABA vs mutmock	AT1G74500	0.607905	3.1471	17.9011	0.000321538	0.00174175
mutABA vs mutmock	AT1G30730	0.565388	3.08661	17.8879	0.000322782	0.00174806
mutABA vs mutmock	AT2G31170	-0.44861	4.1988	17.886	0.00032296	0.0017486
mutABA vs mutmock	AT1G14690	-0.336081	4.34577	17.8827	0.000323275	0.00174988
mutABA vs mutmock	AT5G13610	-0.426985	3.19017	17.8805	0.000323483	0.00175058
mutABA vs mutmock	AT5G53730	-1.03939	0.637012	17.877	0.000323821	0.00175186
mutABA vs mutmock	AT3G53402	2.24334	4.68287	18.9163	0.000323876	0.00175186
mutABA vs mutmock	AT2G47180	1.2304	0.526629	17.8717	0.000324324	0.00175386
mutABA vs mutmock	AT4G40080	-0.423788	3.29199	17.8491	0.000326484	0.00176512
mutABA vs mutmock	AT3G05400	-0.484208	5.08891	17.8721	0.000326696	0.00176583
mutABA vs mutmock	AT2G20110	-0.495844	2.04902	17.8335	0.000327986	0.00177238
mutABA vs mutmock	AT1G79510	0.428195	3.02359	17.826	0.000328708	0.00177585
mutABA vs mutmock	AT1G07540	2.99463	-2.99039	18.4227	0.00032899	0.00177694
mutABA vs mutmock	AT5G44569	-0.733355	0.960424	17.8176	0.000329516	0.00177936
mutABA vs mutmock	AT5G08185	-0.430781	2.56576	17.812	0.000330064	0.00178188
mutABA vs mutmock	AT1G18360	0.414009	3.26474	17.8076	0.000330493	0.00178377
mutABA vs mutmock	AT5G25020	-0.795332	2.05469	17.8032	0.000330922	0.00178565
mutABA vs mutmock	AT3G08947	-0.3685	3.79961	17.7995	0.000331281	0.00178716
mutABA vs mutmock	AT5G40530	-0.461972	3.61956	17.7962	0.000331604	0.00178847
mutABA vs mutmock	AT1G29357	0.541917	4.05615	17.7953	0.000331692	0.00178852
mutABA vs mutmock	AT5G16120	0.355939	4.28008	17.7824	0.000332947	0.00179485
mutABA vs mutmock	AT4G35750	-0.438355	6.04917	17.7807	0.000333117	0.00179533
mutABA vs mutmock	AT2G21500	0.391819	3.14651	17.7752	0.000333662	0.00179783
mutABA vs mutmock	AT2G35270	-1.96944	0.866129	17.9449	0.000333945	0.00179893
mutABA vs mutmock	AT1G53040	-0.28565	5.67192	17.7611	0.000335045	0.00180442
mutABA vs mutmock	AT3G54630	-0.451315	2.66305	17.756	0.00033555	0.0018067
mutABA vs mutmock	AT1G14260	-0.94679	0.81065	17.7538	0.00033577	0.00180745
mutABA vs mutmock	AT2G36470	0.760409	1.19901	17.7514	0.000336009	0.0018083
mutABA vs mutmock	AT5G15020	0.244453	5.89489	17.7444	0.000336695	0.00181156
mutABA vs mutmock	AT4G24160	0.494062	5.83101	17.8194	0.000337052	0.00181304
mutABA vs mutmock	AT2G24570	0.31918	5.4563	17.7356	0.000337568	0.00181534
mutABA vs mutmock	AT3G06620	0.246141	4.53123	17.7349	0.000337641	0.00181534
mutABA vs mutmock	AT1G67910	-0.497001	5.4798	17.7997	0.000338411	0.00181904
mutABA vs mutmock	AT5G33280	-0.405836	3.40374	17.7252	0.000338605	0.00181965
mutABA vs mutmock	AT1G07790	-0.470484	5.66699	17.7502	0.000338696	0.0018197
mutABA vs mutmock	AT5G58330	0.591856	5.573	17.9554	0.00033915	0.0018217
mutABA vs mutmock	AT3G52990	0.215846	8.13504	17.7157	0.000339558	0.00182346
mutABA vs mutmock	AT2G15010	1.07305	2.72662	18.0467	0.000339933	0.00182503
mutABA vs mutmock	AT4G09150	0.224412	5.91816	17.7082	0.000340313	0.00182663
mutABA vs mutmock	AT1G72720	-0.629658	0.948037	17.6831	0.000342835	0.00183972
mutABA vs mutmock	AT2G35585	1.47193	1.03794	17.7911	0.000343568	0.00184304
mutABA vs mutmock	AT2G01850	0.327469	5.30337	17.6754	0.000343618	0.00184304
mutABA vs mutmock	AT5G15740	0.403057	6.1186	17.6742	0.00034374	0.00184325
mutABA vs mutmock	AT1G01560	2.14462	-1.4079	17.6707	0.000344098	0.00184452
mutABA vs mutmock	AT4G10330	0.433424	2.61497	17.6703	0.00034414	0.00184452
mutABA vs mutmock	AT4G01450	-0.866775	4.40414	18.1492	0.000344259	0.00184471
mutABA vs mutmock	AT5G26730	-0.932034	0.880346	17.6667	0.000344502	0.00184557
mutABA vs mutmock	AT5G40630	-0.824028	0.848666	17.6642	0.000344758	0.0018465
mutABA vs mutmock	AT1G67760	-0.469964	3.25563	17.6607	0.000345119	0.00184799
mutABA vs mutmock	AT3G21620	1.10846	0.645328	17.6509	0.000346119	0.0018529
mutABA vs mutmock	AT1G55610	-1.15494	-0.161266	17.6454	0.000346677	0.00185545
mutABA vs mutmock	AT1G14720	-0.345863	4.22608	17.6328	0.000347967	0.0018617
mutABA vs mutmock	AT2G37340	0.23868	5.92144	17.6324	0.000348013	0.0018617
mutABA vs mutmock	AT1G62810	-0.366666	5.41344	17.6297	0.000348287	0.00186272
mutABA vs mutmock	AT2G15900	-0.295629	4.58976	17.6229	0.000348995	0.00186606
mutABA vs mutmock	AT2G17280	0.435626	5.18331	17.6214	0.000349145	0.00186642
mutABA vs mutmock	AT3G10720	-0.325293	7.63543	17.6193	0.000349364	0.00186714
mutABA vs mutmock	AT2G16050	-1.3924	0.198399	17.6156	0.000349747	0.00186874
mutABA vs mutmock	AT1G11780	-0.323674	3.61932	17.6051	0.000350835	0.00187411
mutABA vs mutmock	AT3G16570	0.501725	4.3534	17.6023	0.000351125	0.00187521
mutABA vs mutmock	AT5G41670	-0.287689	8.36425	17.5906	0.000352343	0.00188127
mutABA vs mutmock	AT2G42140	-1.5211	-0.668388	17.5727	0.000354213	0.0018908
mutABA vs mutmock	AT2G31160	-0.636612	1.44367	17.568	0.000354706	0.00189298
mutABA vs mutmock	AT3G25900	0.571649	5.6948	17.7616	0.000357598	0.00190779
mutABA vs mutmock	AT3G46810	-2.35739	0.126709	17.6442	0.000357652	0.00190779
mutABA vs mutmock	AT4G23070	-0.951972	0.978	17.5383	0.000357839	0.00190815
mutABA vs mutmock	AT5G06270	-0.440603	4.50869	17.5378	0.00035789	0.00190815
mutABA vs mutmock	AT4G17660	1.56502	-0.449216	17.5362	0.000358065	0.00190863
mutABA vs mutmock	AT5G38350	-2.52012	-0.923965	17.5341	0.000358289	0.00190915
mutABA vs mutmock	AT1G73640	-0.985843	0.896578	17.5336	0.000358334	0.00190915
mutABA vs mutmock	AT1G01700	0.532146	1.49147	17.5316	0.000358555	0.00190987
mutABA vs mutmock	AT1G51060	-0.255694	6.98936	17.5291	0.000358819	0.00191082
mutABA vs mutmock	AT3G55840	1.35775	0.706038	17.5242	0.000359335	0.00191312
mutABA vs mutmock	AT1G77020	-0.754042	2.78019	17.5166	0.000360147	0.0019167
mutABA vs mutmock	AT1G58410	-0.421062	3.41201	17.5163	0.00036018	0.0019167
mutABA vs mutmock	AT1G27630	0.252788	4.7445	17.5033	0.000361572	0.00192365
mutABA vs mutmock	AT3G63500	0.252401	6.02509	17.5022	0.000361686	0.0019238
mutABA vs mutmock	AT2G28410	-0.575506	2.00423	17.4977	0.000362177	0.00192596
mutABA vs mutmock	AT3G13480	0.45437	3.01055	17.491	0.000362892	0.0019293
mutABA vs mutmock	AT3G08970	0.614027	3.28507	17.4825	0.000363811	0.00193373
mutABA vs mutmock	AT1G06800	0.409023	4.34982	17.4707	0.00036509	0.00194006
mutABA vs mutmock	AT3G57490	-0.435586	5.42506	17.4671	0.000365474	0.00194164
mutABA vs mutmock	AT5G58600	-0.352236	5.2513	17.4599	0.000366256	0.00194533
mutABA vs mutmock	AT2G02820	-0.48543	3.385	17.4578	0.000366492	0.00194612
mutABA vs mutmock	AT1G60080	-0.426204	3.35306	17.4393	0.000368511	0.00195638
mutABA vs mutmock	AT5G37190	-0.370228	4.0767	17.4236	0.000370229	0.00196504
mutABA vs mutmock	AT5G26660	-0.803934	4.48918	17.8394	0.000370478	0.00196589
mutABA vs mutmock	AT3G07390	0.462256	6.76334	17.4327	0.000371211	0.00196931
mutABA vs mutmock	AT2G23970	-0.619218	4.73982	17.6227	0.000372501	0.00197569
mutABA vs mutmock	AT3G48160	-0.404228	3.258	17.3991	0.000372931	0.0019775
mutABA vs mutmock	AT2G37050	-0.288139	5.82588	17.3972	0.000373143	0.00197815
mutABA vs mutmock	AT1G79670	-0.362366	4.02106	17.3957	0.000373314	0.00197859
mutABA vs mutmock	AT5G44530	0.662274	3.42838	17.4035	0.000374404	0.0019839
mutABA vs mutmock	AT5G02420	-0.520316	3.03448	17.3767	0.000375433	0.00198888
mutABA vs mutmock	AT3G56050	0.288191	5.40515	17.3693	0.000376257	0.00199277
mutABA vs mutmock	AT1G50660	0.244629	5.99311	17.3658	0.000376654	0.0019944
mutABA vs mutmock	AT2G02480	-0.336237	5.39129	17.3575	0.000377584	0.00199885
mutABA vs mutmock	AT1G02970	-0.54986	2.58906	17.3486	0.000378581	0.00200366
mutABA vs mutmock	AT2G37805	-1.41519	-1.12837	17.345	0.000378992	0.00200535
mutABA vs mutmock	AT2G17320	-0.278826	4.29112	17.3351	0.000380109	0.00201079
mutABA vs mutmock	AT5G03995	-2.35171	-1.16802	17.3321	0.00038045	0.00201212
mutABA vs mutmock	AT1G11180	0.430073	3.02772	17.3291	0.000380789	0.00201306
mutABA vs mutmock	AT3G51060	-1.0629	-0.18158	17.3289	0.000380807	0.00201306
mutABA vs mutmock	AT2G02170	0.230426	4.9615	17.3245	0.000381316	0.00201527
mutABA vs mutmock	AT5G52250	-1.11502	2.0231	17.3867	0.000381447	0.00201548
mutABA vs mutmock	AT1G29730	-0.553711	1.5805	17.2991	0.000384216	0.00202964
mutABA vs mutmock	AT4G13530	0.420937	4.19836	17.2968	0.000384475	0.00203053
mutABA vs mutmock	AT5G16860	-0.539305	2.05382	17.2884	0.000385434	0.00203511
mutABA vs mutmock	AT5G18630	0.475261	5.30045	17.327	0.000386073	0.002038
mutABA vs mutmock	AT4G32915	-0.309604	4.28975	17.2645	0.000388195	0.00204872
mutABA vs mutmock	AT5G07150	-0.453489	2.56503	17.2611	0.000388593	0.00205034
mutABA vs mutmock	AT2G30960	-0.54999	2.185	17.2503	0.000389849	0.00205648
mutABA vs mutmock	AT5G23410	0.62847	2.01725	17.2445	0.000390526	0.00205956
mutABA vs mutmock	AT1G18690	-0.378154	3.58356	17.2329	0.000391876	0.0020662
mutABA vs mutmock	AT2G03590	-0.406693	5.03017	17.2291	0.000392322	0.00206806
mutABA vs mutmock	AT1G59700	0.437727	3.13125	17.2232	0.000393013	0.00207121
mutABA vs mutmock	AT3G15356	0.638294	4.87415	17.4537	0.000394361	0.00207783
mutABA vs mutmock	AT5G09870	-0.369448	6.89535	17.1904	0.000396887	0.00209065
mutABA vs mutmock	AT4G30940	-0.573484	1.78635	17.1834	0.000397723	0.00209455
mutABA vs mutmock	AT2G38080	-0.461094	4.192	17.1713	0.00039917	0.00210168
mutABA vs mutmock	AT4G15310	-2.26096	1.64688	17.2828	0.000401003	0.00211083
mutABA vs mutmock	AT5G48720	-0.403438	3.9463	17.1551	0.000401106	0.00211088
mutABA vs mutmock	AT1G55535	-0.314448	4.33963	17.1537	0.000401269	0.00211124
mutABA vs mutmock	AT3G59220	1.48284	6.51745	18.1076	0.000401967	0.00211442
mutABA vs mutmock	AT1G76420	-0.872748	1.24517	17.1393	0.000403008	0.0021194
mutABA vs mutmock	AT3G52920	0.403501	5.18904	17.1332	0.00040375	0.00212279
mutABA vs mutmock	AT2G44680	0.244346	4.94724	17.1185	0.000405525	0.00213163
mutABA vs mutmock	AT1G56230	-0.31464	4.27618	17.1121	0.000406304	0.0021349
mutABA vs mutmock	AT2G03760	0.416669	7.36811	17.1118	0.000406339	0.0021349
mutABA vs mutmock	AT5G52530	0.271206	6.37793	17.1061	0.000407043	0.00213807
mutABA vs mutmock	AT1G66230	0.778538	1.81911	17.1053	0.000407132	0.00213807
mutABA vs mutmock	AT2G35140	-0.523826	2.46861	17.0858	0.000409523	0.00215012
mutABA vs mutmock	AT2G12462	-0.831808	4.26887	17.4483	0.000411008	0.0021574
mutABA vs mutmock	AT3G55340	-0.517695	4.41116	17.088	0.000411487	0.00215941
mutABA vs mutmock	AT4G11290	-0.745741	4.67873	17.398	0.000412204	0.00216267
mutABA vs mutmock	AT4G27380	-0.501816	4.79258	17.0914	0.000413487	0.00216889
mutABA vs mutmock	AT3G26440	0.803309	3.85111	17.3211	0.000414529	0.0021737
mutABA vs mutmock	AT4G00740	-0.203846	6.94959	17.0448	0.000414598	0.0021737
mutABA vs mutmock	AT5G38450	-1.39422	-0.135485	17.029	0.000416561	0.00218348
mutABA vs mutmock	AT3G23030	0.48781	5.92882	17.1023	0.000416946	0.00218498
mutABA vs mutmock	AT2G33585	0.447488	3.66167	17.0202	0.000417669	0.00218826
mutABA vs mutmock	AT4G13090	-0.880703	1.6437	17.016	0.000418195	0.0021905
mutABA vs mutmock	AT5G48180	0.512252	8.21789	17.0449	0.00041881	0.00219321
mutABA vs mutmock	AT3G12670	0.338713	6.51883	17.007	0.000419334	0.00219544
mutABA vs mutmock	AT5G13180	0.451137	6.23552	17.0249	0.000419591	0.00219627
mutABA vs mutmock	AT1G06740	-0.803877	1.33487	17.001	0.000420091	0.00219838
mutABA vs mutmock	AT1G12330	-0.292795	4.75076	16.9968	0.000420621	0.00220063
mutABA vs mutmock	AT3G57950	-1.5233	-0.942058	16.9942	0.000420944	0.00220181
mutABA vs mutmock	AT4G38430	0.319155	5.47715	16.9934	0.000421053	0.00220186
mutABA vs mutmock	AT1G78130	-0.402207	2.80102	16.9921	0.000421209	0.00220216
mutABA vs mutmock	AT4G26660	-0.385931	4.23107	16.9888	0.000421631	0.00220329
mutABA vs mutmock	AT3G16785	0.20534	5.0659	16.9887	0.000421648	0.00220329
mutABA vs mutmock	AT3G32040	-1.69247	-0.707954	16.9881	0.00042172	0.00220329
mutABA vs mutmock	AT2G16200	-3.35136	-2.54035	17.5366	0.000421931	0.00220388
mutABA vs mutmock	AT3G51160	-0.334254	7.54936	16.9855	0.000422057	0.00220402
mutABA vs mutmock	AT3G49750	-0.651995	1.65823	16.9838	0.000422267	0.00220412
mutABA vs mutmock	AT1G62720	0.917285	0.35459	16.9832	0.000422346	0.00220412
mutABA vs mutmock	AT2G44410	0.210431	5.31952	16.983	0.000422371	0.00220412
mutABA vs mutmock	AT5G41860	-0.349861	2.55379	16.9781	0.00042299	0.00220683
mutABA vs mutmock	AT5G45660	0.444119	2.71956	16.9758	0.000423287	0.00220786
mutABA vs mutmock	AT1G23080	-0.47707	6.60009	17.0121	0.000423949	0.0022108
mutABA vs mutmock	AT5G64920	-0.250383	5.46007	16.958	0.000425554	0.00221866
mutABA vs mutmock	AT3G12490	0.411947	6.94912	16.9422	0.00042759	0.00222875
mutABA vs mutmock	AT1G70090	-0.336709	5.29943	16.9407	0.000427778	0.00222921
mutABA vs mutmock	AT1G01900	0.560794	3.6294	16.9395	0.000427936	0.00222951
mutABA vs mutmock	AT4G08850	-0.359888	5.95647	16.9379	0.000428142	0.00223007
mutABA vs mutmock	AT3G43890	-1.5671	0.490907	16.9313	0.000428991	0.00223397
mutABA vs mutmock	AT3G04420	-1.94969	1.52385	17.3599	0.00043007	0.00223869
mutABA vs mutmock	AT1G05650	-1.63203	3.57716	17.721	0.000430097	0.00223869
mutABA vs mutmock	AT5G07200	-0.816886	1.35992	16.9034	0.000432619	0.00225129
mutABA vs mutmock	AT4G35580	0.278092	4.56818	16.9024	0.000432749	0.00225144
mutABA vs mutmock	AT3G25545	-0.323099	4.36566	16.9009	0.000432946	0.00225195
mutABA vs mutmock	AT5G22950	-0.325449	4.89311	16.8848	0.000435055	0.00226239
mutABA vs mutmock	AT5G60980	-0.226311	7.04699	16.8717	0.000436775	0.0022708
mutABA vs mutmock	AT4G22620	2.13561	-1.96325	16.8661	0.00043751	0.00227409
mutABA vs mutmock	AT4G24220	0.27249	7.89209	16.8597	0.000438358	0.00227798
mutABA vs mutmock	AT2G01620	0.394718	3.27986	16.8535	0.000439181	0.00228172
mutABA vs mutmock	AT1G04910	0.22137	6.003	16.8472	0.000440017	0.00228553
mutABA vs mutmock	AT3G59750	-1.13913	2.33402	16.9426	0.000441655	0.00229351
mutABA vs mutmock	AT3G23620	-0.348053	5.85435	16.8338	0.0004418	0.00229373
mutABA vs mutmock	AT4G04620	0.419913	4.50379	16.8323	0.000442001	0.00229424
mutABA vs mutmock	AT4G34210	1.50936	-0.907685	16.8311	0.000442158	0.00229452
mutABA vs mutmock	AT5G13960	-0.373953	3.76191	16.8271	0.000442694	0.00229639
mutABA vs mutmock	AT3G04870	0.325832	5.64649	16.8269	0.000442722	0.00229639
mutABA vs mutmock	AT5G28830	0.395985	3.10141	16.8183	0.000443877	0.00230184
mutABA vs mutmock	AT5G57940	-0.343615	4.40869	16.8133	0.000444545	0.00230477
mutABA vs mutmock	AT3G59440	0.963161	0.565648	16.7879	0.000447971	0.00232199
mutABA vs mutmock	AT2G02520	-1.61701	-1.91078	16.7776	0.000449374	0.00232873
mutABA vs mutmock	AT5G40980	-0.645283	1.50079	16.7765	0.000449521	0.00232895
mutABA vs mutmock	AT1G78860	-0.497215	3.82338	16.7747	0.000449761	0.00232965
mutABA vs mutmock	AT2G18550	3.46127	-3.00819	18.8844	0.000450625	0.00233353
mutABA vs mutmock	AT3G60520	0.813707	2.28138	16.7677	0.000450719	0.00233353
mutABA vs mutmock	AT4G33920	0.277321	5.02977	16.7649	0.000451106	0.00233499
mutABA vs mutmock	AT3G48920	1.34953	2.89104	17.3463	0.000451481	0.0023364
mutABA vs mutmock	AT5G47200	0.317362	7.50268	16.7573	0.000452148	0.00233931
mutABA vs mutmock	AT3G18850	0.430976	3.08386	16.7491	0.000453267	0.00234455
mutABA vs mutmock	AT2G38560	-0.312632	4.5123	16.7482	0.000453388	0.00234464
mutABA vs mutmock	AT4G16670	0.574088	5.32433	16.9557	0.000453805	0.00234598
mutABA vs mutmock	AT3G06250	0.344151	4.53004	16.7448	0.000453858	0.00234598
mutABA vs mutmock	AT5G20790	-0.669621	5.71241	17.1012	0.00045573	0.00235511
mutABA vs mutmock	AT5G02880	0.344973	5.17571	16.7248	0.000456609	0.00235911
mutABA vs mutmock	AT3G48380	0.269121	5.1269	16.7113	0.000458492	0.00236829
mutABA vs mutmock	AT4G19010	-0.427434	3.4787	16.7094	0.000458752	0.00236909
mutABA vs mutmock	AT2G29490	0.457143	5.54479	16.7242	0.000459927	0.00237461
mutABA vs mutmock	AT2G30330	-0.360663	3.18852	16.6949	0.000460766	0.00237839
mutABA vs mutmock	AT1G06780	0.38018	4.81466	16.6925	0.000461113	0.00237963
mutABA vs mutmock	AT3G26600	0.393242	3.73991	16.691	0.000461325	0.00238017
mutABA vs mutmock	AT1G21390	0.417636	2.89653	16.6742	0.000463678	0.00239177
mutABA vs mutmock	AT4G25390	0.424625	2.88697	16.6677	0.000464589	0.00239591
mutABA vs mutmock	AT1G11280	0.282649	5.21936	16.6616	0.000465448	0.00239979
mutABA vs mutmock	AT4G27460	-0.956258	2.33507	16.7554	0.000465846	0.00240128
mutABA vs mutmock	AT2G21450	-1.12919	0.186924	16.6581	0.000465953	0.00240128
mutABA vs mutmock	AT3G59820	0.355037	7.00879	16.6504	0.000467042	0.00240634
mutABA vs mutmock	AT3G44730	0.604269	2.44883	16.6494	0.000467176	0.00240648
mutABA vs mutmock	AT4G33220	-0.304618	6.85722	16.6437	0.000467983	0.00241008
mutABA vs mutmock	AT1G29025	-0.873716	8.00156	17.1975	0.000468522	0.0024123
mutABA vs mutmock	AT5G61130	-0.259655	6.71549	16.638	0.000468806	0.00241302
mutABA vs mutmock	AT2G36650	1.27047	1.09581	16.6374	0.000468878	0.00241302
mutABA vs mutmock	AT2G27060	0.381957	4.24628	16.6312	0.000469767	0.00241704
mutABA vs mutmock	AT5G16350	-0.52021	4.20726	16.6251	0.000470636	0.00242096
mutABA vs mutmock	AT3G56030	-0.411005	2.52487	16.6214	0.000471165	0.00242312
mutABA vs mutmock	AT1G13390	0.346944	4.59127	16.6188	0.000471546	0.00242452
mutABA vs mutmock	AT5G66840	-0.679375	1.46451	16.6041	0.000473655	0.0024348
mutABA vs mutmock	AT2G43710	0.349356	6.67943	16.6017	0.000473997	0.00243601
mutABA vs mutmock	AT3G30875	-1.31083	0.785494	16.5995	0.000474323	0.00243712
mutABA vs mutmock	AT4G39140	0.328342	4.54032	16.5986	0.000474445	0.00243718
mutABA vs mutmock	AT5G57770	-0.680185	2.36488	16.5829	0.000476724	0.00244833
mutABA vs mutmock	AT3G13445	0.278483	4.44612	16.5711	0.000478438	0.00245656
mutABA vs mutmock	AT1G55920	0.451034	6.28064	16.586	0.000479276	0.00246031
mutABA vs mutmock	AT1G80640	-0.536935	4.98301	16.685	0.00048047	0.00246576
mutABA vs mutmock	AT3G10080	-0.651778	2.31199	16.5565	0.00048056	0.00246576
mutABA vs mutmock	AT5G40605	4.16439	-3.34361	18.6151	0.000481597	0.00247052
mutABA vs mutmock	AT3G62740	1.68904	-1.37631	16.5473	0.000481906	0.00247154
mutABA vs mutmock	AT3G27865	1.48697	-1.22125	16.5449	0.00048227	0.00247284
mutABA vs mutmock	AT5G37420	0.866252	-0.411489	16.5401	0.000482975	0.00247589
mutABA vs mutmock	AT4G08230	0.391311	4.09714	16.5321	0.000484146	0.00248132
mutABA vs mutmock	AT5G04070	-0.449702	2.51806	16.5259	0.000485069	0.00248515
mutABA vs mutmock	AT3G10410	0.317064	6.75922	16.5256	0.000485116	0.00248515
mutABA vs mutmock	AT5G24520	0.265974	4.3159	16.4907	0.000490298	0.00251112
mutABA vs mutmock	AT1G10690	0.780977	1.05347	16.4856	0.000491063	0.00251401
mutABA vs mutmock	AT5G16830	0.459024	5.05833	16.504	0.000491087	0.00251401
mutABA vs mutmock	AT5G26710	-0.326744	6.88296	16.4798	0.000491931	0.00251776
mutABA vs mutmock	AT5G07460	-0.694508	6.96229	16.8484	0.000492274	0.00251893
mutABA vs mutmock	AT1G53860	-0.737791	1.69732	16.4737	0.000492853	0.00252132
mutABA vs mutmock	AT3G46340	-1.31932	0.605393	16.4716	0.000493166	0.00252234
mutABA vs mutmock	AT1G16420	-1.2319	1.08731	16.4644	0.000494244	0.00252728
mutABA vs mutmock	AT5G28720	-2.46663	-1.92765	16.9808	0.000494799	0.00252954
mutABA vs mutmock	AT1G03910	0.263394	6.02357	16.4514	0.00049622	0.00253622
mutABA vs mutmock	AT4G13070	-0.486812	2.53295	16.4506	0.000496333	0.00253622
mutABA vs mutmock	AT1G67050	-0.840606	3.1645	16.5829	0.000497438	0.00254128
mutABA vs mutmock	AT5G57490	-0.203563	6.7794	16.4389	0.000498116	0.00254417
mutABA vs mutmock	AT4G30270	0.59546	6.43642	16.6654	0.000499018	0.00254819
mutABA vs mutmock	AT3G53810	0.324283	3.6116	16.4227	0.000500585	0.00255561
mutABA vs mutmock	AT1G14520	0.689315	2.506	16.4159	0.000501631	0.00256037
mutABA vs mutmock	AT4G32285	0.198735	6.91395	16.4087	0.000502728	0.00256538
mutABA vs mutmock	AT1G77600	0.283702	4.67002	16.4021	0.000503743	0.00256997
mutABA vs mutmock	AT5G20190	-0.354128	7.43301	16.3983	0.000504325	0.00257196
mutABA vs mutmock	AT4G39190	-0.840184	0.974328	16.3981	0.000504362	0.00257196
mutABA vs mutmock	AT3G46270	-1.07489	2.92915	16.715	0.000508687	0.00259333
mutABA vs mutmock	AT5G54280	-0.266938	4.20979	16.3688	0.0005089	0.00259333
mutABA vs mutmock	AT2G27430	-0.574693	1.57968	16.3688	0.000508901	0.00259333
mutABA vs mutmock	AT4G31920	-0.40774	3.73262	16.3667	0.000509231	0.00259442
mutABA vs mutmock	AT2G17570	0.391275	2.50086	16.365	0.000509502	0.00259521
mutABA vs mutmock	AT5G12100	-0.44842	3.21806	16.3511	0.000511677	0.00260569
mutABA vs mutmock	AT4G31100	-0.574068	3.0934	16.3434	0.000512883	0.00261124
mutABA vs mutmock	AT4G37800	1.19887	1.67037	16.3513	0.00051502	0.00262153
mutABA vs mutmock	AT5G04880	0.730206	1.62604	16.3243	0.000515884	0.00262533
mutABA vs mutmock	AT1G23995	-2.0727	-1.70368	16.3104	0.000518094	0.00263597
mutABA vs mutmock	AT1G43860	-0.255261	4.20394	16.301	0.000519589	0.00264298
mutABA vs mutmock	AT1G73160	-0.680734	2.12072	16.2977	0.000520113	0.00264504
mutABA vs mutmock	AT1G23010	-0.78538	0.993667	16.2962	0.000520354	0.00264567
mutABA vs mutmock	AT4G36670	-0.692634	3.03471	16.2924	0.000520965	0.00264817
mutABA vs mutmock	AT3G13682	-0.571713	2.1154	16.2863	0.000521942	0.00265253
mutABA vs mutmock	AT2G18980	-0.351746	6.30261	16.2839	0.000522317	0.00265384
mutABA vs mutmock	AT4G20930	0.479406	2.52706	16.2738	0.000523934	0.00266145
mutABA vs mutmock	AT1G05910	-0.306671	5.20139	16.272	0.00052423	0.00266234
mutABA vs mutmock	AT5G39360	-0.325571	3.39283	16.2636	0.000525591	0.00266865
mutABA vs mutmock	AT4G23870	1.37161	3.00534	16.856	0.000526357	0.00267193
mutABA vs mutmock	AT2G40670	1.46569	0.927903	16.2862	0.000526531	0.00267221
mutABA vs mutmock	AT3G16030	-0.428378	2.52302	16.2511	0.000527598	0.00267702
mutABA vs mutmock	AT1G80080	-0.820475	3.11064	16.3594	0.000528007	0.00267848
mutABA vs mutmock	AT3G51500	0.36863	3.07743	16.2474	0.000528202	0.00267887
mutABA vs mutmock	AT3G48180	-0.946078	-0.226685	16.2421	0.000529071	0.00268266
mutABA vs mutmock	AT2G42990	-0.418337	4.70278	16.2344	0.000530317	0.00268837
mutABA vs mutmock	AT2G33530	-0.609118	2.45143	16.2251	0.000531832	0.00269544
mutABA vs mutmock	AT2G18245	-0.358654	3.45469	16.2155	0.000533414	0.00270285
mutABA vs mutmock	AT3G24460	-0.640586	1.8348	16.2053	0.000535083	0.00271069
mutABA vs mutmock	AT5G45110	0.492807	6.46761	16.2829	0.000535765	0.00271353
mutABA vs mutmock	AT2G17705	-0.551295	2.42875	16.1986	0.000536179	0.00271463
mutABA vs mutmock	AT4G14340	0.2075	4.83451	16.1984	0.000536224	0.00271463
mutABA vs mutmock	AT3G02350	-0.220732	6.85665	16.1946	0.000536849	0.00271718
mutABA vs mutmock	AT5G44860	-0.335802	4.70892	16.188	0.00053794	0.00272208
mutABA vs mutmock	AT1G29090	-0.628289	9.79887	16.3191	0.000538298	0.00272209
mutABA vs mutmock	AT5G55920	-0.418091	6.49668	16.1858	0.000538305	0.00272209
mutABA vs mutmock	AT3G52630	-0.403736	3.51356	16.1858	0.000538307	0.00272209
mutABA vs mutmock	AT1G11800	-0.391198	2.45149	16.1822	0.000538906	0.00272391
mutABA vs mutmock	AT1G07840	-0.44099	4.33053	16.1821	0.000538911	0.00272391
mutABA vs mutmock	AT2G20250	1.00161	-0.0269411	16.1616	0.00054233	0.00274058
mutABA vs mutmock	AT4G20370	-1.35421	1.50313	16.3505	0.00054267	0.00274167
mutABA vs mutmock	AT5G54910	-0.415258	4.49673	16.1457	0.000544984	0.00275274
mutABA vs mutmock	AT1G69840	0.484968	3.53959	16.1206	0.000549217	0.00277347
mutABA vs mutmock	AT4G23690	-0.484315	6.31157	16.2018	0.000549447	0.00277347
mutABA vs mutmock	AT4G33460	0.494103	3.22025	16.1192	0.00054946	0.00277347
mutABA vs mutmock	AT1G54870	1.92202	3.93117	16.9753	0.000550545	0.00277832
mutABA vs mutmock	AT5G63410	-0.28349	5.20472	16.1054	0.000551799	0.00278402
mutABA vs mutmock	AT3G02030	-0.455438	1.88847	16.1035	0.000552117	0.002785
mutABA vs mutmock	AT1G43980	-0.859628	0.94598	16.1019	0.000552398	0.00278578
mutABA vs mutmock	AT1G18370	-0.325632	4.91489	16.0983	0.00055301	0.00278824
mutABA vs mutmock	AT3G05010	0.337019	3.80975	16.0956	0.00055347	0.00278993
mutABA vs mutmock	AT4G26400	0.345216	4.48929	16.0908	0.000554291	0.00279344
mutABA vs mutmock	AT3G49700	-1.52832	0.670307	16.1763	0.000554937	0.00279607
mutABA vs mutmock	AT3G62720	-0.337505	5.32132	16.0813	0.000555918	0.00280038
mutABA vs mutmock	AT3G61600	0.238546	5.62448	16.0714	0.000557618	0.00280798
mutABA vs mutmock	AT4G30500	0.386866	3.18032	16.0711	0.000557678	0.00280798
mutABA vs mutmock	AT5G55120	0.629591	5.64898	16.3302	0.000561407	0.00282612
mutABA vs mutmock	AT1G17480	-0.61017	1.23471	16.0476	0.000561738	0.00282715
mutABA vs mutmock	AT3G50400	5.61241	-2.98134	16.5422	0.00056211	0.00282802
mutABA vs mutmock	AT1G79420	-0.67511	1.12542	16.0451	0.000562163	0.00282802
mutABA vs mutmock	AT3G57140	-0.295335	4.63187	16.0404	0.00056298	0.00283149
mutABA vs mutmock	AT1G29680	2.00708	-1.04034	16.0393	0.000563177	0.00283184
mutABA vs mutmock	AT4G15470	0.34994	7.57493	16.0355	0.000563841	0.00283454
mutABA vs mutmock	AT5G46330	-1.02033	2.52369	16.1562	0.000564134	0.00283538
mutABA vs mutmock	AT2G25450	1.65053	3.40019	16.7631	0.000564414	0.00283615
mutABA vs mutmock	AT2G16370	-0.254349	4.95937	16.0195	0.000566632	0.00284666
mutABA vs mutmock	AT3G56640	-0.266188	3.98378	16.008	0.00056865	0.00285615
mutABA vs mutmock	AT4G22520	2.04954	-1.82582	16.0002	0.00057003	0.00286232
mutABA vs mutmock	AT2G33990	-0.403938	4.38917	15.9996	0.000570135	0.00286232
mutABA vs mutmock	AT5G59180	-0.316701	3.38218	15.9973	0.00057054	0.00286371
mutABA vs mutmock	AT3G05830	0.342436	3.27227	15.9936	0.000571186	0.00286631
mutABA vs mutmock	AT3G60450	0.472239	5.94832	16.0626	0.000571397	0.00286673
mutABA vs mutmock	AT1G18580	-0.224279	4.92355	15.966	0.000576093	0.00288917
mutABA vs mutmock	AT3G49890	-0.431627	2.80592	15.9658	0.000576128	0.00288917
mutABA vs mutmock	AT1G63100	-0.433818	4.1846	15.9611	0.00057697	0.00289274
mutABA vs mutmock	AT4G24920	-0.378915	7.00968	15.9531	0.000578399	0.00289925
mutABA vs mutmock	AT4G15070	-0.537629	2.67043	15.9478	0.000579345	0.00290334
mutABA vs mutmock	AT2G41490	0.297735	4.03575	15.9452	0.000579817	0.00290506
mutABA vs mutmock	AT1G30280	-0.610505	2.88991	15.9367	0.000581337	0.00291202
mutABA vs mutmock	AT1G68723	3.72923	-1.62176	16.2011	0.000581973	0.00291456
mutABA vs mutmock	AT4G10050	0.256798	3.98236	15.9302	0.000582516	0.00291662
mutABA vs mutmock	AT5G07280	0.56933	2.96967	15.9243	0.00058357	0.00292125
mutABA vs mutmock	AT4G22740	0.223258	4.90869	15.9161	0.000585067	0.00292808
mutABA vs mutmock	AT1G23480	-0.444373	4.83077	15.9136	0.000585508	0.00292964
mutABA vs mutmock	AT3G21220	-0.35041	5.27418	15.9126	0.000585702	0.00292995
mutABA vs mutmock	AT5G07400	-0.357605	3.01318	15.9104	0.000586101	0.00293129
mutABA vs mutmock	AT3G51390	-0.254254	4.25175	15.907	0.00058672	0.00293373
mutABA vs mutmock	AT3G12203	1.00753	-0.066645	15.9027	0.000587492	0.00293693
mutABA vs mutmock	AT2G41330	0.788952	2.05984	15.899	0.000588166	0.00293965
mutABA vs mutmock	AT1G14360	-0.352739	5.55514	15.8973	0.000588493	0.00294038
mutABA vs mutmock	AT1G02000	-0.31987	4.41915	15.8968	0.000588577	0.00294038
mutABA vs mutmock	AT5G65410	-0.543151	5.90834	16.0733	0.0005891	0.00294234
mutABA vs mutmock	AT1G01320	-0.75737	7.95939	16.2846	0.000589672	0.00294454
mutABA vs mutmock	AT1G18250	-0.398712	5.50122	15.8881	0.000590166	0.00294635
mutABA vs mutmock	AT5G57630	-0.364991	4.09968	15.8863	0.000590494	0.00294733
mutABA vs mutmock	AT1G60110	-1.14647	2.47113	16.1487	0.000592358	0.00295598
mutABA vs mutmock	AT4G20070	0.496531	4.56081	15.8978	0.000592858	0.00295781
mutABA vs mutmock	AT5G38890	-0.468213	3.65932	15.8712	0.000593265	0.00295918
mutABA vs mutmock	AT1G48270	-0.306012	3.48009	15.868	0.000593863	0.0029615
mutABA vs mutmock	AT1G05590	-0.320558	4.56328	15.864	0.000594594	0.00296449
mutABA vs mutmock	AT1G28550	3.15814	-2.79642	15.8626	0.000594852	0.00296511
mutABA vs mutmock	AT3G63445	0.64267	2.54979	15.8603	0.000595283	0.00296608
mutABA vs mutmock	AT5G06278	-0.900221	1.16316	15.8601	0.000595312	0.00296608
mutABA vs mutmock	AT4G29100	-0.481216	4.66196	15.8679	0.000596696	0.00297215
mutABA vs mutmock	AT5G38010	-0.908527	2.14772	15.852	0.000596822	0.00297215
mutABA vs mutmock	AT1G69920	-0.987177	2.27285	15.9713	0.000596929	0.00297215
mutABA vs mutmock	AT1G14200	0.563575	1.62808	15.8324	0.000600459	0.0029887
mutABA vs mutmock	AT4G31800	1.03387	5.78571	16.5603	0.00060052	0.0029887
mutABA vs mutmock	AT4G14550	-0.488624	3.67928	15.8303	0.000600865	0.00298975
mutABA vs mutmock	AT5G64000	-0.739207	1.76587	15.8248	0.000601886	0.00299417
mutABA vs mutmock	AT5G51770	-0.316955	3.49716	15.8232	0.000602193	0.00299503
mutABA vs mutmock	AT1G02960	-0.242151	3.96341	15.811	0.000604475	0.00300571
mutABA vs mutmock	AT2G42320	-0.387264	5.52181	15.7933	0.000607805	0.00302159
mutABA vs mutmock	AT4G25240	-0.406637	3.76469	15.7864	0.000609112	0.00302742
mutABA vs mutmock	AT2G24170	-0.27314	5.78067	15.7833	0.000609709	0.00302971
mutABA vs mutmock	AT5G51440	-0.405104	5.65055	15.7801	0.000610316	0.00303206
mutABA vs mutmock	AT1G15170	0.390131	4.36277	15.7764	0.000611012	0.00303484
mutABA vs mutmock	AT1G68825	-0.968092	0.0419596	15.773	0.000611663	0.0030374
mutABA vs mutmock	AT4G35200	-0.808513	1.00741	15.7719	0.000611873	0.00303777
mutABA vs mutmock	AT5G10560	-0.217831	6.07805	15.7633	0.000613512	0.00304523
mutABA vs mutmock	AT3G26050	-0.845567	1.61971	15.7317	0.00061959	0.00307471
mutABA vs mutmock	AT5G41550	0.798247	0.556538	15.7282	0.000620253	0.00307732
mutABA vs mutmock	AT3G05690	-0.429943	3.83849	15.7147	0.000622884	0.00308969
mutABA vs mutmock	AT5G64930	0.237508	3.78172	15.7097	0.00062385	0.00309379
mutABA vs mutmock	AT3G27473	-1.16617	0.194342	15.7054	0.000624694	0.00309729
mutABA vs mutmock	AT3G23630	-1.1761	0.167574	15.6995	0.000625844	0.00310231
mutABA vs mutmock	AT5G10860	0.254255	7.03086	15.6963	0.000626459	0.00310399
mutABA vs mutmock	AT1G20691	0.728034	1.30327	15.6963	0.000626461	0.00310399
mutABA vs mutmock	AT1G13230	-0.970796	0.19645	15.6886	0.000627973	0.00311079
mutABA vs mutmock	AT1G19630	-0.865571	0.889821	15.685	0.000628676	0.00311358
mutABA vs mutmock	AT1G07520	0.374316	4.12616	15.6832	0.000629033	0.00311466
mutABA vs mutmock	AT4G18250	-1.91734	-1.08032	15.682	0.000629265	0.00311512
mutABA vs mutmock	AT4G01000	0.238093	6.02961	15.6805	0.000629553	0.00311586
mutABA vs mutmock	AT2G32150	0.657338	4.66453	15.9184	0.000630498	0.00311984
mutABA vs mutmock	AT1G55410	-2.16676	-0.825501	15.6692	0.000631783	0.00312551
mutABA vs mutmock	AT3G06120	-1.13707	-0.23444	15.6661	0.000632401	0.00312788
mutABA vs mutmock	AT4G20140	-0.323182	4.63168	15.6607	0.000633463	0.00313243
mutABA vs mutmock	AT2G26510	-0.294393	6.13736	15.6539	0.000634809	0.0031384
mutABA vs mutmock	AT5G47100	0.354852	4.13367	15.6514	0.000635308	0.00314017
mutABA vs mutmock	AT1G04020	0.33593	4.5281	15.6499	0.0006356	0.00314092
mutABA vs mutmock	AT3G19300	-0.437929	1.89424	15.6435	0.000636885	0.00314657
mutABA vs mutmock	AT4G21450	0.2298	5.71663	15.6366	0.000638249	0.00315262
mutABA vs mutmock	AT5G62100	0.875757	1.55804	15.6183	0.000641909	0.00317
mutABA vs mutmock	AT1G16540	0.349098	3.95235	15.6134	0.000642907	0.00317422
mutABA vs mutmock	AT3G56220	-0.886818	1.02648	15.6076	0.00064406	0.00317921
mutABA vs mutmock	AT1G45150	0.299936	3.7136	15.5991	0.000645774	0.00318697
mutABA vs mutmock	AT2G26530	1.16924	2.6858	15.9304	0.00064658	0.00319024
mutABA vs mutmock	AT4G19120	-0.231221	7.07105	15.5522	0.00065533	0.0032327
mutABA vs mutmock	AT1G61960	-0.512892	2.15591	15.541	0.000657631	0.00324334
mutABA vs mutmock	AT4G03270	-0.979799	1.21247	15.5385	0.000658152	0.00324519
mutABA vs mutmock	AT3G07470	-0.261191	5.99633	15.524	0.000661161	0.00325868
mutABA vs mutmock	AT5G37550	0.881185	0.728799	15.5239	0.000661179	0.00325868
mutABA vs mutmock	AT1G71330	0.761874	0.87997	15.5189	0.000662202	0.00326263
mutABA vs mutmock	AT1G28530	0.439182	3.19025	15.5185	0.000662285	0.00326263
mutABA vs mutmock	AT2G19830	0.246076	6.15631	15.5179	0.000662419	0.00326263
mutABA vs mutmock	AT4G15830	-0.364521	3.59522	15.5013	0.000665867	0.00327889
mutABA vs mutmock	AT5G23890	0.237161	6.331	15.4805	0.000670237	0.00329969
mutABA vs mutmock	AT4G19540	-0.43115	2.66675	15.4785	0.000670663	0.00330105
mutABA vs mutmock	AT1G28080	-0.980758	-0.00371668	15.4728	0.000671869	0.00330627
mutABA vs mutmock	AT2G25770	-0.657795	1.30123	15.4689	0.00067269	0.00330957
mutABA vs mutmock	AT2G42350	-0.667499	2.30115	15.4655	0.000673397	0.00331233
mutABA vs mutmock	AT5G13190	0.583906	4.40445	15.5868	0.000673728	0.00331323
mutABA vs mutmock	AT5G22860	-1.02834	1.19905	15.4536	0.000675931	0.00332333
mutABA vs mutmock	AT3G47690	-0.399402	3.04017	15.4504	0.0006766	0.00332589
mutABA vs mutmock	AT3G05165	-0.584062	7.63009	15.6308	0.00067701	0.00332717
mutABA vs mutmock	AT5G58430	0.259311	5.31011	15.4476	0.000677196	0.00332735
mutABA vs mutmock	AT3G45410	-0.884274	0.717293	15.4448	0.000677801	0.00332959
mutABA vs mutmock	AT2G15480	0.491002	5.2015	15.5316	0.00067798	0.00332974
mutABA vs mutmock	AT2G13680	1.15694	-0.900658	15.4343	0.000680037	0.00333911
mutABA vs mutmock	AT4G29520	-0.42047	5.85997	15.4321	0.00068051	0.0033407
mutABA vs mutmock	AT2G33170	-0.281977	4.02828	15.4174	0.000683671	0.00335548
mutABA vs mutmock	AT4G31470	-0.47642	3.52404	15.4029	0.000686782	0.00337001
mutABA vs mutmock	AT5G59080	1.75715	0.0931855	15.3972	0.000688029	0.00337539
mutABA vs mutmock	AT5G43960	-0.290892	7.17412	15.3957	0.000688341	0.00337618
mutABA vs mutmock	AT3G26610	-1.18311	2.143	15.5756	0.000688572	0.00337657
mutABA vs mutmock	AT1G62050	-0.361411	3.01504	15.3847	0.000690742	0.00338647
mutABA vs mutmock	AT4G04700	-0.807273	4.17356	15.6857	0.000691173	0.00338784
mutABA vs mutmock	AT4G29920	-0.975969	1.32636	15.3746	0.000692946	0.00339561
mutABA vs mutmock	AT4G38040	-0.220382	5.11805	15.374	0.000693062	0.00339561
mutABA vs mutmock	AT5G27450	-0.255422	5.54208	15.3692	0.000694105	0.00339998
mutABA vs mutmock	AT5G13205	1.12835	-0.485583	15.3664	0.000694733	0.00340231
mutABA vs mutmock	AT1G48745	1.10074	0.881997	15.3568	0.000696824	0.0034118
mutABA vs mutmock	AT2G41100	0.59199	6.90321	15.5714	0.000699591	0.00342418
mutABA vs mutmock	AT5G43450	0.908368	3.06497	15.6047	0.000699659	0.00342418
mutABA vs mutmock	AT1G65190	-1.24807	-0.231922	15.3224	0.000704435	0.00344631
mutABA vs mutmock	AT3G09220	-1.16453	6.27922	16.0231	0.00070449	0.00344631
mutABA vs mutmock	AT1G60660	-0.315866	4.12841	15.3205	0.000704848	0.00344664
mutABA vs mutmock	AT3G33520	-0.257035	4.31962	15.3205	0.000704864	0.00344664
mutABA vs mutmock	AT4G37080	-0.347138	3.85696	15.3159	0.000705878	0.00345084
mutABA vs mutmock	AT3G48440	-0.392031	3.68916	15.3091	0.000707402	0.00345753
mutABA vs mutmock	AT3G61850	-0.583896	2.74913	15.3048	0.000708352	0.00346142
mutABA vs mutmock	AT1G09440	-0.681042	2.09008	15.2995	0.000709548	0.0034665
mutABA vs mutmock	AT3G53030	0.269551	3.84526	15.2959	0.000710352	0.00346956
mutABA vs mutmock	AT5G19700	-1.12949	0.147755	15.2953	0.000710482	0.00346956
mutABA vs mutmock	AT5G56270	0.411452	3.50569	15.2861	0.000712545	0.00347887
mutABA vs mutmock	AT3G11340	0.904103	7.53362	15.8274	0.000713853	0.0034845
mutABA vs mutmock	AT3G10740	0.549258	4.51494	15.3744	0.000715012	0.00348939
mutABA vs mutmock	AT1G30950	-1.49352	-1.47211	15.2565	0.000719242	0.00350927
mutABA vs mutmock	AT5G67330	0.285633	4.99478	15.2452	0.000721815	0.00352105
mutABA vs mutmock	AT1G77670	-0.268752	5.5419	15.2337	0.000724442	0.0035331
mutABA vs mutmock	AT5G47050	0.449828	4.33788	15.2211	0.000727348	0.00354649
mutABA vs mutmock	AT1G68760	0.400811	4.46765	15.2156	0.000728609	0.00355187
mutABA vs mutmock	AT3G57062	0.487625	2.72361	15.214	0.000728966	0.00355284
mutABA vs mutmock	AT4G35900	-0.825884	1.20214	15.2081	0.000730335	0.00355836
mutABA vs mutmock	AT1G57990	-0.516079	5.5269	15.3298	0.000730547	0.00355836
mutABA vs mutmock	AT2G29460	1.36579	2.28201	15.5724	0.000730578	0.00355836
mutABA vs mutmock	AT3G07140	-0.239954	5.09641	15.19	0.000734535	0.00357686
mutABA vs mutmock	AT5G24800	0.473885	2.91827	15.1884	0.000734907	0.00357789
mutABA vs mutmock	AT5G14620	0.372491	3.40436	15.186	0.00073547	0.00357985
mutABA vs mutmock	AT4G36648	0.295602	6.89611	15.1796	0.000736953	0.00358629
mutABA vs mutmock	AT2G28950	-0.45278	4.58937	15.1789	0.000737115	0.0035863
mutABA vs mutmock	AT3G50140	-1.08996	1.57546	15.1655	0.000740261	0.0036004
mutABA vs mutmock	AT3G04110	-0.710505	1.14145	15.1652	0.000740335	0.0036004
mutABA vs mutmock	AT5G19980	-0.22403	5.49617	15.1617	0.000741146	0.00360356
mutABA vs mutmock	AT1G22030	-0.661114	1.71909	15.1584	0.000741936	0.00360584
mutABA vs mutmock	AT1G03820	-0.979647	0.575937	15.1584	0.000741938	0.00360584
mutABA vs mutmock	AT4G29900	0.255093	6.48563	15.1549	0.000742762	0.00360863
mutABA vs mutmock	AT3G48000	0.220597	7.23602	15.1545	0.000742834	0.00360863
mutABA vs mutmock	AT3G02320	-0.24041	4.30165	15.1465	0.000744743	0.00361712
mutABA vs mutmock	AT2G45920	0.34364	3.50366	15.1409	0.000746058	0.00362271
mutABA vs mutmock	AT2G47360	-0.596176	4.56223	15.3016	0.000748205	0.00363235
mutABA vs mutmock	AT2G34610	2.06038	-1.97753	15.5777	0.000748503	0.00363301
mutABA vs mutmock	AT5G61830	0.353418	3.48707	15.1254	0.000749737	0.00363821
mutABA vs mutmock	AT3G63200	-0.366952	5.66266	15.1193	0.000751182	0.00364443
mutABA vs mutmock	AT1G25098	-0.385813	7.24531	15.1178	0.000751542	0.00364539
mutABA vs mutmock	AT1G22610	0.231105	5.73067	15.0975	0.000756394	0.00366813
mutABA vs mutmock	AT2G37770	0.998289	2.56663	15.3061	0.000757011	0.00366953
mutABA vs mutmock	AT1G14020	-0.190094	5.0133	15.095	0.000757011	0.00366953
mutABA vs mutmock	AT3G04300	-0.860173	-0.346964	15.092	0.000757726	0.0036722
mutABA vs mutmock	AT4G25440	0.308071	3.52557	15.0871	0.000758914	0.00367648
mutABA vs mutmock	AT4G31590	0.311292	6.13303	15.087	0.000758939	0.00367648
mutABA vs mutmock	AT4G02640	-0.301269	4.9088	15.0736	0.000762178	0.00369137
mutABA vs mutmock	AT5G10990	-1.51654	0.252616	15.0724	0.000762458	0.00369193
mutABA vs mutmock	AT5G27840	0.245872	4.81042	15.0706	0.000762895	0.00369324
mutABA vs mutmock	AT3G08943	-0.27634	6.04662	15.0687	0.000763363	0.00369471
mutABA vs mutmock	AT1G30570	-0.273414	5.28833	15.061	0.000765231	0.00370295
mutABA vs mutmock	AT3G55605	-0.271333	4.15341	15.0598	0.000765506	0.00370348
mutABA vs mutmock	AT1G50520	-0.386488	3.42517	15.0589	0.000765734	0.00370378
mutABA vs mutmock	AT5G67420	-0.772195	5.18866	15.4726	0.000767945	0.00371367
mutABA vs mutmock	AT2G30660	-1.29737	1.07159	15.0471	0.000768611	0.00371609
mutABA vs mutmock	AT1G36580	-1.06189	-0.400678	15.0408	0.000770164	0.00372279
mutABA vs mutmock	AT3G07550	-0.398132	2.72937	15.0355	0.000771449	0.0037282
mutABA vs mutmock	AT5G16370	-0.265001	5.49058	15.0224	0.000774672	0.00374296
mutABA vs mutmock	AT4G16610	-0.542758	1.61617	15.0198	0.000775313	0.00374525
mutABA vs mutmock	AT3G60220	0.523178	2.97635	15.0185	0.000775631	0.00374598
mutABA vs mutmock	AT1G77885	-0.987543	0.760469	15.0174	0.000775919	0.00374656
mutABA vs mutmock	AT4G13120	-0.439863	2.51397	15.0158	0.000776296	0.00374757
mutABA vs mutmock	AT1G17665	-0.595494	2.17889	15.0133	0.000776937	0.00374986
mutABA vs mutmock	AT2G30340	-0.510001	3.6837	15.0121	0.000777229	0.00375046
mutABA vs mutmock	AT3G18200	-0.961942	4.52818	15.5378	0.000778411	0.00375535
mutABA vs mutmock	AT2G18790	0.214177	6.50482	14.9977	0.000780797	0.00376605
mutABA vs mutmock	AT1G05890	0.20763	5.60415	14.9904	0.000782604	0.00377395
mutABA vs mutmock	AT1G31040	0.499796	2.13825	14.9894	0.000782871	0.00377443
mutABA vs mutmock	AT2G24540	0.744734	3.34066	15.1214	0.000783319	0.00377577
mutABA vs mutmock	AT3G49660	-0.527605	2.64034	14.9852	0.000783902	0.00377777
mutABA vs mutmock	AT3G04590	-0.330622	4.49507	14.9785	0.000785589	0.00378456
mutABA vs mutmock	AT1G27520	-0.267193	4.35197	14.9782	0.00078565	0.00378456
mutABA vs mutmock	AT1G34360	-0.308878	4.193	14.9715	0.000787346	0.00379191
mutABA vs mutmock	AT2G41050	-0.457025	2.82067	14.9706	0.000787562	0.00379213
mutABA vs mutmock	AT4G23770	-0.632854	1.34168	14.958	0.000790735	0.00380659
mutABA vs mutmock	AT5G54510	0.836043	4.78154	15.4383	0.000792596	0.00381473
mutABA vs mutmock	AT3G06270	0.346066	3.82707	14.9302	0.000797766	0.00383879
mutABA vs mutmock	AT1G11120	-0.557055	2.58378	14.9284	0.000798249	0.00384029
mutABA vs mutmock	AT3G55480	-0.208619	5.01117	14.9235	0.000799476	0.00384536
mutABA vs mutmock	AT1G77120	1.53155	7.78752	15.6733	0.000799767	0.00384593
mutABA vs mutmock	AT4G17800	-0.556799	3.89812	14.9309	0.000801638	0.0038541
mutABA vs mutmock	AT3G55350	-0.27361	3.99466	14.9118	0.000802472	0.00385674
mutABA vs mutmock	AT5G40740	0.23289	4.65411	14.9116	0.000802533	0.00385674
mutABA vs mutmock	AT1G09980	0.215867	5.37601	14.9026	0.000804848	0.00386608
mutABA vs mutmock	AT1G10380	-0.559492	2.56707	14.9021	0.000804977	0.00386608
mutABA vs mutmock	AT5G13090	-0.445358	3.50315	14.902	0.000804994	0.00386608
mutABA vs mutmock	AT5G67470	-0.247691	5.86834	14.8742	0.000812179	0.00389975
mutABA vs mutmock	AT1G73500	-0.736769	4.10471	15.1058	0.000813512	0.00390531
mutABA vs mutmock	AT2G23790	0.548118	6.29533	15.0539	0.00081388	0.00390624
mutABA vs mutmock	AT5G52760	3.49111	-2.74078	14.8622	0.000815311	0.00391227
mutABA vs mutmock	AT3G55880	-0.6115	3.1371	14.856	0.000816917	0.00391878
mutABA vs mutmock	AT1G71140	1.04541	2.07767	14.9624	0.000817019	0.00391878
mutABA vs mutmock	AT3G42052	-0.227227	4.52013	14.8451	0.000819763	0.0039311
mutABA vs mutmock	AT1G66130	0.823754	1.58125	14.8426	0.000820434	0.00393347
mutABA vs mutmock	AT1G75760	0.337312	4.46225	14.8415	0.000820716	0.00393398
mutABA vs mutmock	AT3G43690	-0.241219	5.58724	14.8401	0.000821083	0.00393479
mutABA vs mutmock	AT5G45280	0.420791	8.13886	14.8395	0.000821236	0.00393479
mutABA vs mutmock	AT5G56780	-0.588181	1.72466	14.8376	0.000821735	0.00393634
mutABA vs mutmock	AT5G22630	0.514097	4.3788	14.8634	0.000822003	0.00393678
mutABA vs mutmock	AT3G04220	1.21108	-1.30233	14.8354	0.000822309	0.0039374
mutABA vs mutmock	AT3G16750	-0.517081	2.01631	14.8314	0.000823384	0.0039417
mutABA vs mutmock	AT3G04380	-0.512017	2.28979	14.83	0.000823743	0.00394258
mutABA vs mutmock	AT4G19170	-0.43571	2.53141	14.8275	0.000824405	0.00394383
mutABA vs mutmock	AT1G18075	-0.779146	1.17827	14.8272	0.000824467	0.00394383
mutABA vs mutmock	AT5G62710	-0.350532	3.79268	14.827	0.000824534	0.00394383
mutABA vs mutmock	AT5G54570	1.02659	-0.696003	14.8006	0.00083153	0.00397644
mutABA vs mutmock	AT4G28040	0.712107	3.71787	14.937	0.000832318	0.00397936
mutABA vs mutmock	AT4G11110	0.23796	5.1616	14.7945	0.000833152	0.0039825
mutABA vs mutmock	AT3G18620	0.341307	3.40175	14.7872	0.000835113	0.00399101
mutABA vs mutmock	AT1G49005	-2.3842	-2.31414	14.779	0.000837317	0.00400069
mutABA vs mutmock	AT3G06750	-0.850806	2.01258	14.7757	0.000838196	0.00400404
mutABA vs mutmock	AT5G36000	0.56624	1.1766	14.7718	0.000839251	0.00400822
mutABA vs mutmock	AT1G14000	0.217409	5.93796	14.7674	0.000840441	0.00401305
mutABA vs mutmock	AT5G05460	-0.250536	5.2335	14.7649	0.0008411	0.00401534
mutABA vs mutmock	AT5G66050	0.286559	4.45864	14.7616	0.000841998	0.00401876
mutABA vs mutmock	AT3G11960	0.193661	5.3783	14.7605	0.000842303	0.00401936
mutABA vs mutmock	AT5G37530	-0.41998	3.40195	14.742	0.000847307	0.00404238
mutABA vs mutmock	AT5G45710	0.321728	3.62616	14.737	0.000848653	0.00404794
mutABA vs mutmock	AT1G48267	-1.17644	-1.09928	14.7326	0.000849863	0.00405285
mutABA vs mutmock	AT1G48780	-0.38607	1.9866	14.7271	0.000851374	0.00405919
mutABA vs mutmock	AT3G14610	-0.320262	5.11494	14.7259	0.000851704	0.00405989
mutABA vs mutmock	AT4G39940	-0.69163	7.48558	15.0477	0.000852271	0.00406173
mutABA vs mutmock	AT3G04730	-0.278584	7.57362	14.7046	0.000857553	0.00408603
mutABA vs mutmock	AT1G77640	-0.824855	0.975277	14.6931	0.000860717	0.00410023
mutABA vs mutmock	AT3G55600	0.355172	3.50533	14.6871	0.000862368	0.00410722
mutABA vs mutmock	AT2G42650	-0.448945	2.91238	14.6571	0.000870741	0.00414622
mutABA vs mutmock	AT5G24655	-1.30715	0.684886	14.6539	0.000871645	0.00414964
mutABA vs mutmock	AT2G35530	-0.218653	4.47974	14.6532	0.000871843	0.0041497
mutABA vs mutmock	AT5G39100	-0.79698	2.52853	14.709	0.000877063	0.00417366
mutABA vs mutmock	AT4G39390	-0.26641	5.57502	14.6317	0.000877882	0.00417666
mutABA vs mutmock	AT5G06550	-0.430413	4.35192	14.6241	0.000880047	0.00418608
mutABA vs mutmock	AT1G68250	2.55502	4.85448	15.3381	0.000882651	0.00419756
mutABA vs mutmock	AT4G38840	-1.24224	0.273764	14.608	0.000884622	0.00420605
mutABA vs mutmock	AT1G74160	-0.281727	5.4478	14.6023	0.000886254	0.00421291
mutABA vs mutmock	AT5G23480	-0.94205	1.21389	14.6015	0.000886466	0.00421302
mutABA vs mutmock	AT5G56520	0.490912	2.47944	14.6007	0.000886691	0.0042132
mutABA vs mutmock	AT5G62790	0.338542	5.73719	14.5967	0.000887841	0.00421776
mutABA vs mutmock	AT1G52565	1.04068	1.5437	14.5946	0.000888452	0.00421977
mutABA vs mutmock	AT3G52570	-0.350197	4.76071	14.5892	0.000889982	0.00422614
mutABA vs mutmock	AT5G20030	-0.766744	0.676883	14.5867	0.000890701	0.00422866
mutABA vs mutmock	AT4G31110	-0.589748	2.72253	14.5803	0.000892542	0.0042365
mutABA vs mutmock	AT3G53990	0.379438	7.59991	14.5787	0.000893009	0.00423781
mutABA vs mutmock	AT5G59930	-1.02246	1.5695	14.5786	0.000893746	0.00424041
mutABA vs mutmock	AT3G62695	8.25891	-2.82841	22.1281	0.000893953	0.0042405
mutABA vs mutmock	AT5G05400	0.620438	2.57351	14.5729	0.000894692	0.0042431
mutABA vs mutmock	AT1G64650	-0.22427	7.78985	14.5714	0.000895106	0.0042439
mutABA vs mutmock	AT3G51280	-0.465188	4.07132	14.571	0.000895241	0.0042439
mutABA vs mutmock	AT3G56230	-0.936797	2.26927	14.6577	0.000896528	0.0042491
mutABA vs mutmock	AT3G54970	-0.371387	3.28241	14.5585	0.000898861	0.00425926
mutABA vs mutmock	AT4G25680	0.257327	5.14606	14.5508	0.000901089	0.00426891
mutABA vs mutmock	AT1G68410	0.298688	5.81411	14.542	0.000903655	0.00428016
mutABA vs mutmock	AT2G03110	0.682091	0.459287	14.5401	0.000904214	0.0042819
mutABA vs mutmock	AT5G04550	0.192759	5.64011	14.5382	0.000904763	0.00428359
mutABA vs mutmock	AT3G27690	1.63397	2.56261	15.0226	0.000905686	0.00428706
mutABA vs mutmock	AT4G28660	0.493561	4.35997	14.544	0.000908151	0.00429781
mutABA vs mutmock	AT3G60690	0.877439	0.601366	14.5229	0.000909248	0.00430209
mutABA vs mutmock	AT1G50750	1.0172	0.426654	14.5134	0.000912043	0.0043144
mutABA vs mutmock	AT3G47160	0.364483	3.25179	14.5038	0.000914871	0.00432687
mutABA vs mutmock	AT1G06400	0.244603	5.80574	14.502	0.000915414	0.00432852
mutABA vs mutmock	AT4G23730	-0.326836	4.48462	14.4989	0.00091632	0.00433189
mutABA vs mutmock	AT5G47910	-1.07017	6.3199	15.1155	0.000921248	0.00435414
mutABA vs mutmock	AT2G05590	0.300349	3.63263	14.4812	0.000921584	0.00435414
mutABA vs mutmock	AT1G12100	-1.78243	-1.53281	14.4811	0.000921611	0.00435414
mutABA vs mutmock	AT4G12735	0.7059	1.63049	14.4769	0.000922872	0.00435917
mutABA vs mutmock	AT4G19920	-3.45196	-1.42465	14.4717	0.00092442	0.00436557
mutABA vs mutmock	AT5G60800	-0.713061	2.17068	14.4577	0.000928607	0.00438441
mutABA vs mutmock	AT5G05690	-0.386283	5.51046	14.4546	0.00092956	0.00438799
mutABA vs mutmock	AT5G01730	-0.427208	3.75501	14.447	0.000931831	0.00439778
mutABA vs mutmock	AT1G78590	0.382432	2.84851	14.4456	0.000932264	0.00439889
mutABA vs mutmock	AT1G55755	-2.2421	-2.40537	14.432	0.000936366	0.00441697
mutABA vs mutmock	AT5G03220	0.340641	3.10732	14.4316	0.000936491	0.00441697
mutABA vs mutmock	AT4G02290	-0.58775	5.55979	14.653	0.000937371	0.00442019
mutABA vs mutmock	AT3G02910	-0.986423	5.2505	15.0182	0.000937907	0.00442179
mutABA vs mutmock	AT3G21710	-0.695547	3.60715	14.5612	0.000938239	0.00442242
mutABA vs mutmock	AT5G14380	-1.32399	-1.01933	14.4197	0.000940128	0.00443039
mutABA vs mutmock	AT2G24260	0.399091	5.97325	14.411	0.000942783	0.00444196
mutABA vs mutmock	AT2G03820	0.257661	6.09492	14.409	0.000943367	0.00444378
mutABA vs mutmock	AT1G03980	-0.892423	1.74621	14.4071	0.000943973	0.0044457
mutABA vs mutmock	AT3G52060	0.389833	5.80449	14.3957	0.00094745	0.00446114
mutABA vs mutmock	AT5G37720	0.231293	5.63082	14.3828	0.000951436	0.00447896
mutABA vs mutmock	AT2G14210	1.29265	1.51005	14.5719	0.000955412	0.00449673
mutABA vs mutmock	AT5G02065	0.448848	2.12787	14.3619	0.000957906	0.00450752
mutABA vs mutmock	AT4G36850	0.643152	3.68436	14.461	0.000958355	0.00450868
mutABA vs mutmock	AT3G52820	1.04871	1.33135	14.3548	0.00096012	0.00451604
mutABA vs mutmock	AT4G31805	-0.65332	1.58399	14.3493	0.000961839	0.00452317
mutABA vs mutmock	AT1G62410	2.42052	-2.54981	14.3455	0.000963006	0.00452771
mutABA vs mutmock	AT1G16380	-2.85377	-2.46151	14.3429	0.000963842	0.00453068
mutABA vs mutmock	AT4G35110	0.390895	4.04773	14.3406	0.000964539	0.00453301
mutABA vs mutmock	AT3G60410	0.284627	4.81892	14.3365	0.000965853	0.00453823
mutABA vs mutmock	AT4G02480	0.177537	8.0464	14.3349	0.000966348	0.0045396
mutABA vs mutmock	AT5G50430	0.256279	4.51515	14.33	0.000967888	0.00454588
mutABA vs mutmock	AT4G01735	-2.82814	-2.52394	14.3207	0.000970804	0.00455862
mutABA vs mutmock	AT5G56600	0.421221	3.34611	14.3196	0.000971156	0.00455932
mutABA vs mutmock	AT5G19920	-0.337892	3.77072	14.3159	0.000972333	0.00456388
mutABA vs mutmock	AT3G28920	-0.36677	5.18988	14.3067	0.000975231	0.00457652
mutABA vs mutmock	AT1G30590	-0.275957	5.5428	14.304	0.000976099	0.00457964
mutABA vs mutmock	AT2G46060	0.299974	3.58018	14.2998	0.000977418	0.00458484
mutABA vs mutmock	AT3G51240	1.52312	5.05947	14.9944	0.000977618	0.00458484
mutABA vs mutmock	AT1G02410	0.269685	4.32867	14.2985	0.000977832	0.00458488
mutABA vs mutmock	AT5G01620	-0.269384	4.22514	14.2975	0.000978146	0.00458539
mutABA vs mutmock	AT1G35830	-0.760271	1.88951	14.2942	0.000979202	0.00458923
mutABA vs mutmock	AT1G15970	0.256334	4.02036	14.2937	0.000979376	0.00458923
mutABA vs mutmock	AT5G19070	0.424254	3.4491	14.2909	0.00098028	0.00459251
mutABA vs mutmock	AT1G16635	-0.757222	0.404014	14.2833	0.000982689	0.00460269
mutABA vs mutmock	AT3G47680	0.281148	4.42044	14.2828	0.000982865	0.00460269
mutABA vs mutmock	AT2G27470	-0.440455	4.23213	14.2787	0.000984163	0.00460762
mutABA vs mutmock	AT3G52240	0.211495	4.90612	14.2782	0.00098433	0.00460762
mutABA vs mutmock	AT4G38170	-0.341579	3.21149	14.2693	0.00098719	0.00462004
mutABA vs mutmock	AT2G36880	-0.293021	9.56073	14.2581	0.000990785	0.0046359
mutABA vs mutmock	AT4G30130	-0.565875	1.54395	14.2558	0.000991529	0.0046384
mutABA vs mutmock	AT4G16110	0.217489	4.58976	14.2369	0.000997668	0.0046656
mutABA vs mutmock	AT1G10417	-0.60388	0.81363	14.2366	0.000997759	0.0046656
mutABA vs mutmock	AT1G22770	0.482133	5.74049	14.3325	0.000999986	0.00467407
mutABA vs mutmock	AT3G54500	0.426552	4.73017	14.2297	0.000999989	0.00467407
mutABA vs mutmock	AT2G15050	-0.88813	1.49907	14.2257	0.00100129	0.00467918
mutABA vs mutmock	AT5G45480	-0.368697	5.96211	14.2238	0.00100192	0.00468115
mutABA vs mutmock	AT4G23130	-1.66747	-1.15453	14.2201	0.00100314	0.00468586
mutABA vs mutmock	AT5G51560	-0.330075	4.63986	14.214	0.00100513	0.00469418
mutABA vs mutmock	AT3G44790	-1.31814	-1.14678	14.2133	0.00100534	0.0046942
mutABA vs mutmock	AT2G46530	0.398346	3.9944	14.206	0.00100774	0.00470441
mutABA vs mutmock	AT4G18830	-0.910965	0.693518	14.2001	0.00100969	0.00471253
mutABA vs mutmock	AT1G10682	0.780942	3.81667	14.4153	0.00101058	0.00471571
mutABA vs mutmock	AT5G06750	0.359963	3.73327	14.1924	0.00101222	0.00472127
mutABA vs mutmock	AT3G17430	-0.190512	5.53531	14.1921	0.00101233	0.00472127
mutABA vs mutmock	AT4G16480	-0.451601	1.95238	14.1919	0.00101241	0.00472127
mutABA vs mutmock	AT1G32385	-0.718864	0.953429	14.1867	0.00101413	0.00472831
mutABA vs mutmock	AT3G18217	-1.98972	-1.4608	14.1814	0.00101589	0.0047355
mutABA vs mutmock	AT4G20940	-0.226959	5.085	14.1783	0.00101691	0.00473932
mutABA vs mutmock	AT2G11150	-1.32095	-0.334346	14.1743	0.00101822	0.00474443
mutABA vs mutmock	AT5G38870	-0.856812	1.33767	14.1687	0.00102011	0.00475221
mutABA vs mutmock	AT4G01540	-0.748557	2.53406	14.1791	0.00102132	0.00475688
mutABA vs mutmock	AT1G68050	0.706302	0.857179	14.1631	0.00102196	0.00475864
mutABA vs mutmock	AT1G35620	-0.202435	5.8746	14.162	0.00102233	0.00475864
mutABA vs mutmock	AT5G06610	-0.588825	2.24633	14.162	0.00102234	0.00475864
mutABA vs mutmock	AT2G37260	0.395579	3.45478	14.1475	0.00102719	0.00478024
mutABA vs mutmock	AT2G26920	0.258208	4.42166	14.1448	0.00102811	0.00478349
mutABA vs mutmock	AT3G13060	-0.226387	6.13956	14.1358	0.00103113	0.00479655
mutABA vs mutmock	AT3G46180	-0.329353	3.84193	14.1308	0.00103281	0.00480337
mutABA vs mutmock	AT3G02240	-0.601908	3.3726	14.1445	0.00103344	0.00480533
mutABA vs mutmock	AT3G09700	-0.440164	2.85654	14.1214	0.00103597	0.00481608
mutABA vs mutmock	AT2G31350	0.496422	4.92606	14.2115	0.00103849	0.00482677
mutABA vs mutmock	AT1G33800	0.450054	6.6419	14.1708	0.00103952	0.00483058
mutABA vs mutmock	AT1G55210	-0.400074	7.55926	14.1077	0.00104065	0.0048348
mutABA vs mutmock	AT1G13000	-0.230257	4.85411	14.103	0.00104225	0.00484125
mutABA vs mutmock	AT1G14500	-1.22286	-0.748814	14.1009	0.00104295	0.00484351
mutABA vs mutmock	AT4G36180	-0.304602	5.64505	14.0978	0.00104401	0.00484742
mutABA vs mutmock	AT3G07790	0.183782	5.21616	14.0942	0.00104524	0.00485209
mutABA vs mutmock	AT2G42790	0.310066	8.69179	14.0901	0.00104665	0.00485764
mutABA vs mutmock	AT5G52860	-1.26218	-0.0173161	14.0841	0.00104871	0.00486619
mutABA vs mutmock	AT2G35630	0.19622	7.17237	14.0833	0.00104898	0.00486646
mutABA vs mutmock	AT4G01040	0.239565	4.10461	14.0763	0.00105138	0.00487656
mutABA vs mutmock	AT1G44020	-1.59074	1.61752	14.2011	0.00105185	0.0048772
mutABA vs mutmock	AT5G64401	1.33038	-0.780246	14.0747	0.00105195	0.0048772
mutABA vs mutmock	AT1G10360	1.05573	0.407476	14.0731	0.00105249	0.00487811
mutABA vs mutmock	AT1G26920	-0.331473	5.34917	14.0728	0.00105259	0.00487811
mutABA vs mutmock	AT3G22410	1.16938	-0.60653	14.071	0.00105322	0.00488003
mutABA vs mutmock	AT3G50480	-0.95361	1.08399	14.0535	0.00105927	0.00490621
mutABA vs mutmock	AT5G53760	0.320785	4.75693	14.0534	0.00105931	0.00490621
mutABA vs mutmock	AT1G19270	-0.244394	3.34371	14.0467	0.00106163	0.00491596
mutABA vs mutmock	AT4G25840	-0.264843	4.45022	14.046	0.00106189	0.00491604
mutABA vs mutmock	AT5G03120	-0.4416	3.78482	14.0454	0.00106209	0.00491604
mutABA vs mutmock	AT3G18960	-0.450738	2.30795	14.0372	0.00106496	0.00492771
mutABA vs mutmock	AT2G01660	-0.800457	1.48971	14.0369	0.00106505	0.00492771
mutABA vs mutmock	AT1G78120	-1.16635	1.33671	14.0486	0.00106709	0.00493612
mutABA vs mutmock	AT5G58290	0.155281	7.93592	14.0216	0.0010704	0.00495042
mutABA vs mutmock	AT2G27840	-0.447048	6.03208	14.0836	0.001072	0.00495589
mutABA vs mutmock	AT3G46186	-3.17522	-2.49512	14.017	0.00107203	0.00495589
mutABA vs mutmock	AT5G24450	0.189624	4.7035	14.0136	0.00107321	0.00496034
mutABA vs mutmock	AT1G13670	-0.973786	1.94352	14.0289	0.0010736	0.00496108
mutABA vs mutmock	AT1G70620	-0.210173	6.16294	14.0087	0.00107496	0.00496636
mutABA vs mutmock	AT1G13090	0.467437	2.66313	14.0051	0.00107623	0.00497121
mutABA vs mutmock	AT4G36410	-1.12373	0.956184	14.0013	0.00107755	0.00497626
mutABA vs mutmock	AT3G22620	1.15596	5.05655	14.5785	0.00108365	0.00500341
mutABA vs mutmock	AT5G20510	0.440041	2.54185	13.9676	0.00108956	0.00502967
mutABA vs mutmock	AT4G37432	0.843986	0.354998	13.9613	0.00109183	0.0050391
mutABA vs mutmock	AT4G33470	0.566772	2.96237	13.9592	0.00109255	0.00504139
mutABA vs mutmock	AT3G09710	-0.365278	3.82378	13.958	0.001093	0.00504241
mutABA vs mutmock	AT2G16250	-0.311297	3.86245	13.9568	0.00109343	0.00504335
mutABA vs mutmock	AT3G42950	-0.243315	5.10932	13.9512	0.00109543	0.00505154
mutABA vs mutmock	AT1G28290	-0.459588	8.95706	13.9432	0.0010984	0.00506419
mutABA vs mutmock	AT2G07680	0.503108	2.49453	13.9411	0.00109909	0.00506634
mutABA vs mutmock	AT5G15640	-0.190817	5.1824	13.9388	0.00109992	0.00506912
mutABA vs mutmock	AT1G51400	0.671703	3.05406	13.9505	0.00110157	0.00507488
mutABA vs mutmock	AT1G76240	-1.05424	4.62447	14.4732	0.00110163	0.00507488
mutABA vs mutmock	AT1G62560	1.47106	-0.921861	13.9264	0.0011044	0.00508662
mutABA vs mutmock	AT1G20780	0.413814	4.88791	13.9174	0.0011077	0.00510076
mutABA vs mutmock	AT3G61010	-0.286042	4.27071	13.9144	0.00110878	0.00510467
mutABA vs mutmock	AT5G17600	0.424055	2.33638	13.9117	0.00110976	0.00510812
mutABA vs mutmock	AT5G37620	-3.17104	-2.58532	13.9063	0.00111176	0.00511609
mutABA vs mutmock	AT1G11600	0.378495	7.05588	13.9058	0.00111195	0.00511609
mutABA vs mutmock	AT1G74520	0.305936	4.32921	13.9047	0.00111233	0.00511682
mutABA vs mutmock	AT3G21800	2.11659	-2.6046	13.9031	0.00111293	0.00511842
mutABA vs mutmock	AT5G05200	0.269917	4.35102	13.9025	0.00111314	0.00511842
mutABA vs mutmock	AT2G39020	0.280185	5.57134	13.8941	0.00111621	0.00513151
mutABA vs mutmock	AT5G16250	-0.353349	5.28815	13.89	0.00111774	0.00513745
mutABA vs mutmock	AT3G50800	0.861831	1.99689	13.8969	0.00112031	0.00514823
mutABA vs mutmock	AT1G61210	0.259506	5.03654	13.8819	0.00112071	0.00514901
mutABA vs mutmock	AT3G29310	-0.341224	4.89175	13.8792	0.00112173	0.00515261
mutABA vs mutmock	AT4G09600	2.14541	1.611	14.4034	0.00112352	0.00515977
mutABA vs mutmock	AT4G20300	-0.323481	5.98217	13.8734	0.00112384	0.00516021
mutABA vs mutmock	AT3G11910	0.232181	7.20584	13.8712	0.00112468	0.00516195
mutABA vs mutmock	AT2G45830	0.505907	2.75673	13.8712	0.00112468	0.00516195
mutABA vs mutmock	AT4G00970	2.0035	-2.56795	14.248	0.00112664	0.00516989
mutABA vs mutmock	AT4G37295	-1.0872	0.295844	13.8605	0.00112866	0.00517808
mutABA vs mutmock	AT1G79450	0.387272	4.58259	13.8523	0.00113172	0.00519105
mutABA vs mutmock	AT2G29650	0.610472	2.96397	13.8488	0.00113302	0.00519597
mutABA vs mutmock	AT3G58540	0.47786	1.33952	13.8473	0.00113357	0.00519741
mutABA vs mutmock	AT2G29580	-0.312768	4.11408	13.8461	0.00113402	0.00519841
mutABA vs mutmock	AT3G45710	-0.799566	2.80935	13.8464	0.00113449	0.00519949
mutABA vs mutmock	AT3G44430	-0.309178	5.42845	13.842	0.00113554	0.00520323
mutABA vs mutmock	AT5G16650	0.290456	3.99629	13.8392	0.00113661	0.0052071
mutABA vs mutmock	AT4G11450	-0.390712	3.69161	13.8345	0.00113836	0.00521401
mutABA vs mutmock	AT2G20710	-0.401152	3.06616	13.8299	0.00114008	0.00522084
mutABA vs mutmock	AT2G46570	-1.04233	1.22306	13.8225	0.0011429	0.00523268
mutABA vs mutmock	AT2G37060	0.405428	3.16403	13.8149	0.00114576	0.00524471
mutABA vs mutmock	AT2G19790	0.277497	5.33414	13.8113	0.00114712	0.00524985
mutABA vs mutmock	AT5G41590	1.62435	-1.41333	13.7994	0.00115164	0.00526945
mutABA vs mutmock	AT3G01720	-0.363085	7.18456	13.7986	0.00115193	0.00526972
mutABA vs mutmock	AT1G58848	0.575805	4.28818	13.9041	0.00115405	0.00527831
mutABA vs mutmock	AT3G18130	-0.318302	7.00929	13.7804	0.00115887	0.00529929
mutABA vs mutmock	AT5G07320	-0.277756	4.29629	13.7779	0.00115984	0.00530264
mutABA vs mutmock	AT5G58780	1.64956	-0.741934	13.771	0.00116249	0.00531262
mutABA vs mutmock	AT5G09890	-0.282427	6.76402	13.771	0.0011625	0.00531262
mutABA vs mutmock	AT3G52040	-0.411143	5.06077	13.7652	0.00116547	0.00532508
mutABA vs mutmock	AT3G12110	-0.385802	5.26335	13.7609	0.00116639	0.00532821
mutABA vs mutmock	AT2G41640	-0.352595	4.26102	13.7542	0.00116898	0.00533898
mutABA vs mutmock	AT2G01970	-0.190133	7.05876	13.7528	0.00116953	0.00533917
mutABA vs mutmock	AT5G48660	-0.328677	3.42732	13.7526	0.0011696	0.00533917
mutABA vs mutmock	AT1G49850	-0.355426	3.37943	13.7522	0.00116974	0.00533917
mutABA vs mutmock	AT3G13040	0.230074	4.96589	13.7471	0.00117171	0.00534704
mutABA vs mutmock	AT5G16050	0.172494	7.23945	13.7402	0.0011744	0.00535824
mutABA vs mutmock	AT5G60030	-0.493493	4.69984	13.807	0.00117543	0.00536183
mutABA vs mutmock	AT4G19640	0.307269	5.57688	13.7364	0.00117587	0.00536276
mutABA vs mutmock	AT5G22560	-1.04298	0.923601	13.7292	0.0011787	0.00537455
mutABA vs mutmock	AT2G32640	0.564943	2.4785	13.7249	0.00118037	0.00538109
mutABA vs mutmock	AT3G53120	0.231517	3.76177	13.7213	0.00118175	0.0053863
mutABA vs mutmock	AT5G44820	0.650203	3.81275	13.8301	0.00118338	0.00539262
mutABA vs mutmock	AT5G42110	-0.370075	4.06506	13.7141	0.00118461	0.00539711
mutABA vs mutmock	AT4G39110	1.1246	-0.0882863	13.7109	0.00118586	0.00540172
mutABA vs mutmock	AT1G72150	-0.474283	7.83781	13.7553	0.00119177	0.00542751
mutABA vs mutmock	AT2G29970	-0.325768	3.45173	13.6947	0.00119224	0.00542857
mutABA vs mutmock	AT2G44310	0.269832	5.36593	13.6923	0.00119317	0.00543169
mutABA vs mutmock	AT1G64220	-0.570353	2.78067	13.6879	0.00119493	0.0054386
mutABA vs mutmock	AT5G66270	-0.702224	0.987638	13.6862	0.00119558	0.0054396
mutABA vs mutmock	AT5G04470	-0.456138	5.1682	13.7509	0.00119564	0.0054396
mutABA vs mutmock	AT5G66480	0.379539	4.21928	13.683	0.00119684	0.00544398
mutABA vs mutmock	AT1G01340	-0.431886	3.31481	13.6747	0.00120015	0.00545724
mutABA vs mutmock	AT5G09225	0.390644	3.09601	13.6745	0.00120024	0.00545724
mutABA vs mutmock	AT5G37310	-0.202517	5.76091	13.6716	0.00120141	0.00545969
mutABA vs mutmock	AT2G39175	-0.665936	0.723195	13.6714	0.00120145	0.00545969
mutABA vs mutmock	AT1G09810	-0.47089	3.21521	13.6713	0.00120152	0.00545969
mutABA vs mutmock	AT1G15240	0.184368	5.21411	13.6686	0.0012026	0.00546349
mutABA vs mutmock	AT2G24230	-0.359233	3.65585	13.6669	0.00120325	0.00546477
mutABA vs mutmock	AT3G55120	0.775227	3.85649	13.874	0.00120337	0.00546477
mutABA vs mutmock	AT1G51805	-0.956992	1.96105	13.6625	0.00120502	0.00547118
mutABA vs mutmock	AT3G05220	0.266296	6.86616	13.6581	0.0012068	0.00547813
mutABA vs mutmock	AT5G63620	0.279785	4.80045	13.6522	0.00120915	0.00548767
mutABA vs mutmock	AT3G58070	-1.77039	-0.938694	13.6485	0.00121064	0.00549331
mutABA vs mutmock	AT1G68550	0.496187	4.52679	13.7144	0.00121088	0.00549331
mutABA vs mutmock	AT4G15140	0.50089	2.44445	13.6462	0.00121156	0.00549529
mutABA vs mutmock	AT4G02350	-0.211154	5.54538	13.6427	0.00121298	0.00550062
mutABA vs mutmock	AT1G30120	0.222428	6.52199	13.6404	0.0012139	0.00550364
mutABA vs mutmock	AT5G17210	0.425376	2.76502	13.6358	0.00121575	0.00551092
mutABA vs mutmock	AT2G32030	0.58866	1.71526	13.6326	0.00121706	0.00551573
mutABA vs mutmock	AT5G53200	-0.905076	0.393717	13.6286	0.00121864	0.0055218
mutABA vs mutmock	AT1G58110	-0.272364	4.76956	13.6264	0.00121953	0.00552471
mutABA vs mutmock	AT3G15430	0.31479	5.20873	13.6257	0.00121982	0.00552489
mutABA vs mutmock	AT3G56300	-0.579378	1.50047	13.6227	0.00122107	0.00552942
mutABA vs mutmock	AT4G31550	0.284038	5.98199	13.6185	0.00122277	0.00553599
mutABA vs mutmock	AT3G16850	0.378737	6.43716	13.6109	0.00122585	0.00554882
mutABA vs mutmock	AT5G13290	-0.509485	2.25275	13.609	0.00122662	0.00555043
mutABA vs mutmock	AT5G65240	0.403416	3.55224	13.6088	0.0012267	0.00555043
mutABA vs mutmock	AT1G05960	0.235954	6.4689	13.607	0.00122744	0.00555266
mutABA vs mutmock	AT1G15415	1.58878	-1.61994	13.6059	0.00122788	0.00555297
mutABA vs mutmock	AT1G60090	-0.434355	6.50697	13.651	0.00122806	0.00555297
mutABA vs mutmock	AT1G13260	-0.409248	5.90816	13.6196	0.00122825	0.00555297
mutABA vs mutmock	AT5G44180	-0.290771	5.45023	13.5938	0.00123284	0.00557257
mutABA vs mutmock	AT1G02730	-0.331622	5.61441	13.5871	0.00123558	0.00558382
mutABA vs mutmock	AT3G07400	0.225778	4.52624	13.5825	0.00123745	0.00559118
mutABA vs mutmock	AT5G54020	0.480584	3.81112	13.5595	0.00124699	0.00563312
mutABA vs mutmock	AT1G60505	-0.430593	3.08404	13.5445	0.0012532	0.00566003
mutABA vs mutmock	AT1G75520	-1.38428	-1.5465	13.5423	0.00125413	0.00566307
mutABA vs mutmock	AT2G34730	0.397051	4.11669	13.5323	0.00125832	0.00568087
mutABA vs mutmock	AT3G54840	0.294079	4.97436	13.5258	0.00126104	0.00569197
mutABA vs mutmock	AT2G42190	-0.367423	4.08015	13.5204	0.0012633	0.00570105
mutABA vs mutmock	AT3G07370	0.258946	3.79303	13.5168	0.00126482	0.00570675
mutABA vs mutmock	AT1G54940	-0.818221	3.50895	13.7218	0.00127091	0.00573305
mutABA vs mutmock	AT2G34930	0.927468	6.63137	14.0192	0.00127186	0.00573619
mutABA vs mutmock	AT3G44190	0.405577	6.98277	13.498	0.00127278	0.00573917
mutABA vs mutmock	AT3G08680	-0.198178	6.6448	13.4923	0.00127521	0.00574898
mutABA vs mutmock	AT3G51790	-0.318162	4.38804	13.4784	0.00128115	0.00577458
mutABA vs mutmock	AT5G08410	0.533391	3.16141	13.4742	0.00128293	0.00578145
mutABA vs mutmock	AT3G17120	0.514742	5.2334	13.6033	0.00128367	0.00578361
mutABA vs mutmock	AT4G36540	-0.716239	3.22619	13.5401	0.00128898	0.00580636
mutABA vs mutmock	AT1G75100	-0.659358	0.748114	13.458	0.00128987	0.00580922
mutABA vs mutmock	AT4G28250	-0.52527	3.00138	13.4496	0.00129352	0.00582448
mutABA vs mutmock	AT5G27100	-0.49531	2.7504	13.4443	0.00129582	0.00583365
mutABA vs mutmock	AT1G53280	0.218632	5.08889	13.4379	0.00129857	0.00584489
mutABA vs mutmock	AT3G57940	-0.34455	4.84483	13.4354	0.00129966	0.00584858
mutABA vs mutmock	AT5G59320	0.67708	4.97602	13.7518	0.00130166	0.0058564
mutABA vs mutmock	AT1G47520	0.66324	2.14787	13.4242	0.00130451	0.00586808
mutABA vs mutmock	AT1G42470	0.316524	4.46445	13.4151	0.00130848	0.00588475
mutABA vs mutmock	AT1G60390	-0.564448	2.80427	13.4005	0.0013149	0.00591241
mutABA vs mutmock	AT5G02410	-0.326079	3.58857	13.3944	0.00131759	0.00592333
mutABA vs mutmock	AT3G24310	6.18453	-2.66939	13.7506	0.00131878	0.0059275
mutABA vs mutmock	AT1G11940	0.317468	3.09267	13.3817	0.00132321	0.00594618
mutABA vs mutmock	AT4G11160	-0.260635	5.83116	13.3734	0.00132689	0.00596123
mutABA vs mutmock	AT5G39900	-0.378982	3.22036	13.3729	0.00132709	0.00596123
mutABA vs mutmock	AT1G49980	0.301551	3.75479	13.372	0.00132748	0.00596181
mutABA vs mutmock	AT2G36900	0.248838	4.41024	13.3667	0.00132986	0.00597128
mutABA vs mutmock	AT3G27010	-0.265358	3.17678	13.3643	0.00133093	0.00597487
mutABA vs mutmock	AT1G11300	-0.498858	2.41727	13.3549	0.00133515	0.00599262
mutABA vs mutmock	AT3G21560	-0.921961	6.93606	13.8539	0.00133546	0.00599265
mutABA vs mutmock	AT1G11630	-0.438206	2.99282	13.3534	0.00133582	0.00599265
mutABA vs mutmock	AT3G19820	-0.227536	8.81755	13.353	0.00133596	0.00599265
mutABA vs mutmock	AT2G24150	-0.2629	5.55587	13.352	0.00133644	0.00599361
mutABA vs mutmock	AT5G64070	0.219044	6.32957	13.3477	0.00133835	0.00600099
mutABA vs mutmock	AT1G11400	0.204539	4.88441	13.3468	0.00133877	0.00600163
mutABA vs mutmock	AT2G41475	0.324482	6.4476	13.3417	0.00134104	0.0060106
mutABA vs mutmock	AT5G45780	-0.412395	4.02662	13.334	0.0013445	0.00602493
mutABA vs mutmock	AT3G45260	0.768016	1.51306	13.33	0.0013463	0.0060318
mutABA vs mutmock	AT5G07870	-0.368572	6.07764	13.3276	0.00134741	0.00603388
mutABA vs mutmock	AT2G35350	-0.488943	2.81174	13.3273	0.00134755	0.00603388
mutABA vs mutmock	AT5G03040	-0.222124	7.03353	13.3264	0.00134796	0.00603388
mutABA vs mutmock	AT3G22420	-0.748464	1.56365	13.326	0.00134811	0.00603388
mutABA vs mutmock	AT4G24130	0.617773	2.21553	13.326	0.00134812	0.00603388
mutABA vs mutmock	AT5G43730	0.454717	2.76527	13.3231	0.00134944	0.00603858
mutABA vs mutmock	AT5G57870	-0.191339	8.00454	13.3168	0.00135229	0.00605013
mutABA vs mutmock	AT1G55475	-0.432389	1.50461	13.3118	0.00135457	0.0060591
mutABA vs mutmock	AT1G61100	-0.26381	6.85329	13.3053	0.00135749	0.00607098
mutABA vs mutmock	AT2G37000	-1.40349	-1.4112	13.3038	0.00135821	0.00607296
mutABA vs mutmock	AT1G20180	3.12305	-3.043	13.3017	0.00135914	0.00607521
mutABA vs mutmock	AT1G48370	0.258891	4.13949	13.3014	0.00135928	0.00607521
mutABA vs mutmock	AT5G56000	-0.28132	6.22198	13.3008	0.00135956	0.00607521
mutABA vs mutmock	AT4G32810	-0.401727	3.47038	13.3003	0.0013598	0.00607521
mutABA vs mutmock	AT2G40230	0.401906	3.09178	13.2903	0.00136438	0.00609445
mutABA vs mutmock	AT2G35420	0.693505	1.08166	13.2889	0.00136501	0.00609608
mutABA vs mutmock	AT5G02840	0.390567	4.16651	13.2864	0.00136616	0.0061
mutABA vs mutmock	AT3G44630	0.339768	3.29427	13.2847	0.00136692	0.00610217
mutABA vs mutmock	AT5G21326	-0.246544	4.51266	13.2821	0.00136814	0.0061064
mutABA vs mutmock	AT2G19600	-0.244139	4.79777	13.2788	0.00136965	0.00611075
mutABA vs mutmock	AT1G26790	1.48384	-1.76747	13.2787	0.00136966	0.00611075
mutABA vs mutmock	AT5G20635	-0.517053	2.87267	13.2754	0.00137119	0.00611631
mutABA vs mutmock	AT5G05965	2.85135	-1.69939	13.2746	0.00137156	0.00611678
mutABA vs mutmock	AT1G54000	-0.321828	8.83643	13.2733	0.00137219	0.00611836
mutABA vs mutmock	AT3G47610	0.263046	4.12299	13.2564	0.00137999	0.00615191
mutABA vs mutmock	AT5G42990	0.290501	4.9058	13.2551	0.00138057	0.00615222
mutABA vs mutmock	AT2G15695	0.275584	4.03875	13.255	0.00138061	0.00615222
mutABA vs mutmock	AT2G37160	-0.243655	4.59073	13.2541	0.00138105	0.00615294
mutABA vs mutmock	AT2G48090	-0.933315	0.105713	13.2514	0.00138231	0.00615733
mutABA vs mutmock	AT3G48470	-0.273566	3.19051	13.2495	0.00138319	0.00616004
mutABA vs mutmock	AT5G22390	0.865979	0.894523	13.246	0.00138482	0.00616606
mutABA vs mutmock	AT5G43520	-1.66649	1.63956	13.4488	0.00138585	0.00616942
mutABA vs mutmock	AT1G51680	-0.624825	7.21351	13.4831	0.00138958	0.00618481
mutABA vs mutmock	AT5G56530	-0.387226	4.02671	13.2329	0.00139094	0.00618962
mutABA vs mutmock	AT4G13095	-1.25569	-1.0182	13.2312	0.00139172	0.00619187
mutABA vs mutmock	AT1G43130	0.230963	4.41606	13.2293	0.00139259	0.00619451
mutABA vs mutmock	AT5G11540	-0.619412	1.74073	13.2264	0.00139399	0.00619949
mutABA vs mutmock	AT5G42420	-0.179299	6.16618	13.2153	0.00139919	0.00622136
mutABA vs mutmock	AT5G56030	-0.322653	9.55559	13.2092	0.00140206	0.0062329
mutABA vs mutmock	AT1G27590	-0.775268	1.23516	13.2069	0.00140313	0.0062364
mutABA vs mutmock	AT5G25780	-0.284364	5.96236	13.2035	0.00140473	0.006242
mutABA vs mutmock	AT5G06740	-0.618217	2.2994	13.2031	0.00140494	0.006242
mutABA vs mutmock	AT5G47330	-0.697683	4.37502	13.4516	0.00140529	0.00624229
mutABA vs mutmock	AT5G62260	-0.382806	2.7553	13.1935	0.00140947	0.00625963
mutABA vs mutmock	AT2G37560	-0.364401	2.57916	13.1891	0.00141159	0.00626777
mutABA vs mutmock	AT1G13500	-1.05125	0.422716	13.1868	0.00141267	0.00627133
mutABA vs mutmock	AT1G15165	0.455002	1.86884	13.1822	0.00141484	0.00627974
mutABA vs mutmock	AT4G14410	-0.288061	5.08324	13.1773	0.00141721	0.00628899
mutABA vs mutmock	AT4G34040	0.188565	5.16753	13.1584	0.00142626	0.00632788
mutABA vs mutmock	AT4G02200	0.444207	3.23943	13.151	0.00142979	0.0063423
mutABA vs mutmock	AT4G01740	-0.367683	2.95432	13.1478	0.00143135	0.00634798
mutABA vs mutmock	AT2G32660	-0.935959	4.84698	13.631	0.00143234	0.00635108
mutABA vs mutmock	AT1G19980	-0.528097	1.8375	13.1397	0.00143525	0.00636272
mutABA vs mutmock	AT5G52320	1.38827	0.665439	13.1356	0.00143726	0.00637037
mutABA vs mutmock	AT1G78940	-0.503763	1.91849	13.1335	0.00143826	0.00637357
mutABA vs mutmock	AT1G62020	-0.182176	7.53066	13.1217	0.00144404	0.00639788
mutABA vs mutmock	AT5G65800	-2.69521	1.30124	13.3088	0.00144497	0.00640076
mutABA vs mutmock	AT1G15215	-0.323764	3.07621	13.1137	0.00144793	0.00641257
mutABA vs mutmock	AT1G20840	-0.337353	6.85567	13.1126	0.00144845	0.00641324
mutABA vs mutmock	AT5G43100	0.172414	5.72592	13.1122	0.00144865	0.00641324
mutABA vs mutmock	AT1G76680	-0.358786	7.83646	13.1114	0.00144906	0.00641338
mutABA vs mutmock	AT4G12790	0.285537	5.00097	13.111	0.00144926	0.00641338
mutABA vs mutmock	AT4G37540	-0.900399	2.51327	13.2101	0.0014498	0.0064145
mutABA vs mutmock	AT1G12064	-0.609909	3.15372	13.1125	0.00145518	0.00643547
mutABA vs mutmock	AT3G45638	1.23155	-0.882985	13.0985	0.00145536	0.00643547
mutABA vs mutmock	AT5G03180	0.365147	2.65392	13.0984	0.0014554	0.00643547
mutABA vs mutmock	AT4G09520	-0.25599	3.8979	13.0952	0.00145699	0.00644124
mutABA vs mutmock	AT1G75020	0.438804	2.7622	13.0945	0.00145736	0.00644158
mutABA vs mutmock	AT4G02830	-0.894849	1.30769	13.0919	0.00145863	0.00644592
mutABA vs mutmock	AT1G67570	-0.305197	3.28958	13.0906	0.00145925	0.00644742
mutABA vs mutmock	AT4G39260	-0.470245	8.66686	13.122	0.00145969	0.00644806
mutABA vs mutmock	AT1G15100	-0.537894	4.19647	13.1453	0.00146612	0.00647521
mutABA vs mutmock	AT5G53660	0.582091	6.05195	13.3016	0.00146867	0.00648517
mutABA vs mutmock	AT5G66330	-0.492453	3.28831	13.0656	0.00147164	0.00649702
mutABA vs mutmock	AT1G11910	0.256719	8.79213	13.0565	0.00147615	0.00651547
mutABA vs mutmock	AT4G37160	-0.394643	4.56252	13.056	0.0014764	0.00651547
mutABA vs mutmock	AT2G46660	1.16198	0.549137	13.041	0.00148391	0.00654729
mutABA vs mutmock	AT3G58830	-0.334529	3.9209	13.039	0.00148494	0.00655057
mutABA vs mutmock	AT1G30440	-0.197702	5.42956	13.034	0.00148742	0.00656022
mutABA vs mutmock	AT1G77250	0.327406	3.53971	13.032	0.00148847	0.00656356
mutABA vs mutmock	AT5G01510	0.334878	2.92269	13.028	0.00149045	0.00657095
mutABA vs mutmock	AT5G46960	-0.506408	7.60413	13.1292	0.00149081	0.00657125
mutABA vs mutmock	AT3G23510	-0.817003	2.86093	13.1108	0.00149333	0.00658109
mutABA vs mutmock	AT2G38260	0.29317	4.47032	13.0174	0.00149585	0.00659086
mutABA vs mutmock	AT1G20410	-0.274018	4.27721	13.0149	0.00149708	0.00659498
mutABA vs mutmock	AT2G07070	0.547767	1.57411	13.0105	0.00149933	0.00660337
mutABA vs mutmock	AT3G61930	0.471236	4.19034	13.022	0.00149974	0.00660337
mutABA vs mutmock	AT3G02020	2.05293	-0.0754327	13.0094	0.00149987	0.00660337
mutABA vs mutmock	AT4G00050	-1.66321	1.07045	13.0036	0.00150282	0.00661506
mutABA vs mutmock	AT5G22100	-0.352623	4.54961	13.0001	0.00150463	0.00662173
mutABA vs mutmock	AT3G05120	0.342047	3.38306	12.999	0.00150519	0.00662291
mutABA vs mutmock	AT5G48830	-0.32804	3.99188	12.9971	0.00150616	0.00662588
mutABA vs mutmock	AT5G09460	-0.392949	4.48557	12.9919	0.00150881	0.00663622
mutABA vs mutmock	AT5G25630	0.346122	5.4297	12.9896	0.00150996	0.00663996
mutABA vs mutmock	AT5G45400	-0.365555	3.20466	12.9843	0.00151268	0.00665063
mutABA vs mutmock	AT3G03520	0.363301	4.45497	12.9805	0.00151466	0.00665801
mutABA vs mutmock	AT5G55630	-0.256499	5.13552	12.9747	0.00151764	0.00666978
mutABA vs mutmock	AT1G29355	1.45355	-1.03656	12.9516	0.00152955	0.00672081
mutABA vs mutmock	AT1G48300	0.322351	6.78156	12.9473	0.00153177	0.00672927
mutABA vs mutmock	AT3G20660	0.487005	3.56582	12.9445	0.00153323	0.0067337
mutABA vs mutmock	AT5G16800	0.278548	3.98307	12.9438	0.00153362	0.0067337
mutABA vs mutmock	AT3G10330	0.219408	4.31325	12.9432	0.00153393	0.0067337
mutABA vs mutmock	AT4G16180	0.261332	4.62731	12.9431	0.00153399	0.0067337
mutABA vs mutmock	AT5G43630	0.907872	3.88566	13.2927	0.00153503	0.00673696
mutABA vs mutmock	AT5G51280	0.22616	4.66143	12.9379	0.0015367	0.00674296
mutABA vs mutmock	AT3G47750	-0.376376	4.47897	12.9303	0.00154068	0.00675801
mutABA vs mutmock	AT3G05675	-0.366915	2.67769	12.9302	0.00154073	0.00675801
mutABA vs mutmock	AT2G23030	2.30118	-0.627987	12.9443	0.00154104	0.00675801
mutABA vs mutmock	AT4G27950	-0.692605	1.92509	12.9285	0.00154159	0.00675911
mutABA vs mutmock	AT3G57560	0.280113	4.94546	12.9256	0.0015431	0.00676439
mutABA vs mutmock	AT5G21482	-0.834565	1.32283	12.9227	0.00154462	0.00676973
mutABA vs mutmock	AT5G13060	-0.314132	3.55798	12.9197	0.00154622	0.00677544
mutABA vs mutmock	AT1G79630	0.303753	4.02733	12.9179	0.00154717	0.00677826
mutABA vs mutmock	AT5G60990	-0.363035	4.68364	12.9162	0.00154808	0.00678091
mutABA vs mutmock	AT3G03880	-0.351776	3.07213	12.915	0.00154867	0.00678216
mutABA vs mutmock	AT5G09995	0.247992	4.19334	12.9144	0.00154897	0.00678218
mutABA vs mutmock	AT5G49890	-0.221536	6.47088	12.9041	0.00155441	0.00680465
mutABA vs mutmock	AT3G10070	-0.358042	3.82036	12.9027	0.00155516	0.00680661
mutABA vs mutmock	AT3G60580	-0.682058	0.196067	12.8973	0.00155802	0.00681779
mutABA vs mutmock	AT2G02800	0.296939	4.79961	12.8943	0.0015596	0.0068225
mutABA vs mutmock	AT5G59450	0.301649	3.88734	12.8941	0.00155971	0.0068225
mutABA vs mutmock	AT3G46290	-0.263386	5.64366	12.8848	0.00156468	0.00684289
mutABA vs mutmock	AT5G53750	-0.544716	3.62354	12.8817	0.00156691	0.00685034
mutABA vs mutmock	AT4G34100	0.247935	6.535	12.8804	0.00156699	0.00685034
mutABA vs mutmock	AT2G03800	-0.24037	4.42301	12.8771	0.00156878	0.00685681
mutABA vs mutmock	AT5G35407	-2.96404	-1.75695	12.871	0.00157202	0.00686966
mutABA vs mutmock	AT4G30975	-0.609198	1.70925	12.87	0.00157253	0.00687053
mutABA vs mutmock	AT5G06050	-0.236846	4.95533	12.8585	0.00157874	0.00689631
mutABA vs mutmock	AT5G09520	2.77695	-1.86342	12.8559	0.00158014	0.00690109
mutABA vs mutmock	AT3G17205	0.180308	5.94637	12.8511	0.00158272	0.00691101
mutABA vs mutmock	AT5G60430	0.473987	2.43607	12.8415	0.00158786	0.00693209
mutABA vs mutmock	AT3G59290	-0.28616	5.22906	12.8384	0.00158957	0.0069382
mutABA vs mutmock	AT1G13900	-0.241381	4.86016	12.8351	0.00159133	0.00694452
mutABA vs mutmock	AT3G61880	-1.83257	-0.83419	12.8288	0.00159479	0.00695824
mutABA vs mutmock	AT4G16420	0.196213	4.67579	12.8231	0.00159786	0.00697015
mutABA vs mutmock	AT5G51451	0.848748	-0.0918428	12.8226	0.00159815	0.00697015
mutABA vs mutmock	AT3G52110	0.44861	4.00341	12.822	0.00159845	0.00697015
mutABA vs mutmock	AT1G18480	-0.235074	4.34967	12.8194	0.00159986	0.00697494
mutABA vs mutmock	AT1G49100	-1.51535	1.44007	13.0423	0.00160053	0.00697651
mutABA vs mutmock	AT5G42146	-0.689235	0.826038	12.8149	0.00160232	0.00698296
mutABA vs mutmock	AT3G29200	-0.222542	4.99727	12.7831	0.00161979	0.00705769
mutABA vs mutmock	AT4G00200	0.539738	1.69509	12.7749	0.00162431	0.00707604
mutABA vs mutmock	AT4G34760	-0.857116	2.21108	12.793	0.00162568	0.0070806
mutABA vs mutmock	AT3G28918	1.75624	-2.48354	12.7708	0.00162664	0.00708341
mutABA vs mutmock	AT5G01970	-0.230053	4.65504	12.7688	0.00162772	0.00708675
mutABA vs mutmock	AT5G39610	0.850916	3.40847	13.0034	0.0016336	0.00711096
mutABA vs mutmock	AT5G11300	-0.458177	2.38341	12.7518	0.00163721	0.00712526
mutABA vs mutmock	AT5G42780	-0.747853	0.893983	12.751	0.00163766	0.00712582
mutABA vs mutmock	AT2G06530	0.308008	6.05154	12.7484	0.00163911	0.00713075
mutABA vs mutmock	AT4G39740	-0.347226	4.30374	12.7436	0.00164177	0.00713972
mutABA vs mutmock	AT1G20370	-0.321657	4.33678	12.7436	0.00164181	0.00713972
mutABA vs mutmock	AT1G49030	-0.795159	1.92443	12.7421	0.00164264	0.00714195
mutABA vs mutmock	AT3G20060	0.253533	5.46752	12.7383	0.00164479	0.00714976
mutABA vs mutmock	AT4G08960	-0.237309	5.09103	12.7378	0.00164507	0.00714976
mutABA vs mutmock	AT5G42620	-0.199759	5.545	12.7318	0.00164844	0.00716298
mutABA vs mutmock	AT3G24503	-0.274493	6.60753	12.7293	0.00164982	0.00716761
mutABA vs mutmock	AT1G34010	-0.361847	3.8883	12.7282	0.00165047	0.00716902
mutABA vs mutmock	AT5G11060	0.638993	2.38974	12.7267	0.00165131	0.00717048
mutABA vs mutmock	AT1G21840	-0.632407	1.95048	12.7264	0.00165145	0.00717048
mutABA vs mutmock	AT3G45780	-0.380887	9.29986	12.7149	0.00165797	0.00719741
mutABA vs mutmock	AT2G25290	-0.348196	2.80606	12.7123	0.00165943	0.00720234
mutABA vs mutmock	AT1G28510	-0.236107	5.02001	12.7	0.00166642	0.00723128
mutABA vs mutmock	AT3G49200	-0.922383	0.162691	12.6989	0.00166709	0.00723277
mutABA vs mutmock	AT1G36370	-0.595273	5.84587	12.9266	0.00166996	0.00724274
mutABA vs mutmock	AT4G30200	-0.200963	6.82841	12.6937	0.00167003	0.00724274
mutABA vs mutmock	AT2G36310	-0.321515	5.67331	12.6921	0.00167096	0.00724534
mutABA vs mutmock	AT4G24510	0.390042	6.91939	12.6894	0.00167247	0.0072505
mutABA vs mutmock	AT2G15980	-0.565057	2.3222	12.6881	0.00167326	0.00725252
mutABA vs mutmock	AT4G29590	0.349583	3.39753	12.6792	0.00167836	0.00727322
mutABA vs mutmock	AT5G61200	-0.481909	1.82471	12.6774	0.0016794	0.0072763
mutABA vs mutmock	AT5G07390	-1.20085	0.258243	12.6749	0.0016808	0.00728098
mutABA vs mutmock	AT1G53570	0.228856	5.60289	12.6646	0.00168674	0.00730529
mutABA vs mutmock	AT1G48230	-0.18629	6.09697	12.6574	0.00169094	0.00732206
mutABA vs mutmock	AT5G26220	-1.17174	3.38779	12.9838	0.00169259	0.00732777
mutABA vs mutmock	AT3G63170	0.324044	4.61751	12.6514	0.00169437	0.00733408
mutABA vs mutmock	AT5G54980	0.381016	2.94405	12.6481	0.00169631	0.00734077
mutABA vs mutmock	AT3G29644	0.433219	2.04146	12.6477	0.00169657	0.00734077
mutABA vs mutmock	AT3G58660	-0.421254	6.24933	12.6951	0.00169758	0.0073437
mutABA vs mutmock	AT2G46900	0.189163	4.97465	12.6431	0.0016992	0.00734913
mutABA vs mutmock	AT3G48610	-0.28534	4.63574	12.6426	0.00169949	0.00734913
mutABA vs mutmock	AT5G47580	0.254173	3.26831	12.6405	0.00170074	0.00735309
mutABA vs mutmock	AT2G23910	0.69464	3.68642	12.7925	0.00170169	0.00735578
mutABA vs mutmock	AT3G17611	0.351685	2.96535	12.6305	0.00170655	0.00737538
mutABA vs mutmock	AT1G55750	-0.273787	3.94565	12.6063	0.00172083	0.00743566
mutABA vs mutmock	AT1G63900	0.271844	4.28597	12.5973	0.00172615	0.00745721
mutABA vs mutmock	AT4G16970	-0.323126	3.72485	12.5904	0.00173025	0.00747345
mutABA vs mutmock	AT3G19280	0.372921	2.70792	12.5889	0.00173108	0.00747561
mutABA vs mutmock	AT3G54000	0.446094	3.16086	12.583	0.00173463	0.0074895
mutABA vs mutmock	AT1G65370	-0.315616	4.0431	12.5812	0.00173566	0.00749131
mutABA vs mutmock	AT2G40480	-0.323356	3.59637	12.5812	0.00173572	0.00749131
mutABA vs mutmock	AT4G03115	-0.387602	2.42951	12.576	0.00173881	0.00750319
mutABA vs mutmock	AT3G03010	-0.357574	3.00403	12.5744	0.00173974	0.00750575
mutABA vs mutmock	AT3G21680	-0.891422	1.92481	12.5839	0.00174244	0.00751596
mutABA vs mutmock	AT4G22900	-0.884077	-0.141588	12.5681	0.00174354	0.00751923
mutABA vs mutmock	AT4G02220	-0.307664	3.76417	12.5675	0.0017439	0.00751933
mutABA vs mutmock	AT4G16760	0.369297	8.7258	12.5597	0.00174857	0.00753802
mutABA vs mutmock	AT5G58580	-0.877365	0.545002	12.5575	0.00174987	0.0075422
mutABA vs mutmock	AT5G48610	0.291733	3.88632	12.555	0.00175141	0.00754735
mutABA vs mutmock	AT2G22821	1.47086	-1.14676	12.55	0.00175439	0.00755877
mutABA vs mutmock	AT2G42330	0.292568	3.58196	12.5416	0.0017595	0.00757929
mutABA vs mutmock	AT5G67160	-0.933944	2.82865	12.6762	0.00176599	0.00760582
mutABA vs mutmock	AT5G07250	0.487167	3.75931	12.5298	0.00176661	0.00760698
mutABA vs mutmock	AT3G57520	0.452904	7.07571	12.597	0.00176809	0.00761072
mutABA vs mutmock	AT4G24900	-0.331009	3.01136	12.527	0.00176836	0.00761072
mutABA vs mutmock	AT2G02955	-0.373413	2.66918	12.5267	0.00176849	0.00761072
mutABA vs mutmock	AT5G66985	-1.42624	4.7381	13.0712	0.00176995	0.00761554
mutABA vs mutmock	AT5G07890	0.267807	3.44616	12.517	0.00177444	0.00763337
mutABA vs mutmock	AT1G47603	-1.21572	-0.474273	12.5043	0.00178218	0.00766519
mutABA vs mutmock	AT5G25380	-0.615131	0.497788	12.5001	0.00178476	0.00767482
mutABA vs mutmock	AT3G18035	-0.206889	6.44566	12.498	0.00178607	0.00767898
mutABA vs mutmock	AT4G25730	-0.404662	6.60003	12.5147	0.00178975	0.0076933
mutABA vs mutmock	AT1G63430	-0.19537	5.42543	12.4879	0.0017923	0.0077028
mutABA vs mutmock	AT3G16050	0.305342	4.73683	12.4872	0.0017927	0.00770305
mutABA vs mutmock	AT3G56160	-0.317869	4.03828	12.4865	0.00179316	0.00770352
mutABA vs mutmock	AT1G67040	-0.535052	3.64268	12.4947	0.0017942	0.00770651
mutABA vs mutmock	AT1G19530	1.05025	3.8892	12.9141	0.00179517	0.00770918
mutABA vs mutmock	AT1G08910	-0.474222	5.58279	12.5812	0.00179884	0.00772346
mutABA vs mutmock	AT3G16560	-0.415433	4.28416	12.4742	0.00180076	0.00773025
mutABA vs mutmock	AT1G23860	0.285432	4.46638	12.4694	0.00180373	0.00774152
mutABA vs mutmock	AT1G03730	0.327155	3.31072	12.4677	0.00180483	0.00774471
mutABA vs mutmock	AT5G19290	-0.26688	7.05098	12.4655	0.00180615	0.0077489
mutABA vs mutmock	AT3G54030	0.290638	5.47021	12.4618	0.00180847	0.00775643
mutABA vs mutmock	AT4G27745	0.34618	2.79296	12.4616	0.0018086	0.00775643
mutABA vs mutmock	AT5G64810	1.04228	2.42644	12.5026	0.00181463	0.00778073
mutABA vs mutmock	AT1G12970	-0.274078	3.44196	12.4514	0.00181496	0.00778073
mutABA vs mutmock	AT4G36020	-0.223609	4.98163	12.4491	0.00181639	0.0077854
mutABA vs mutmock	AT5G52800	0.660172	0.80217	12.448	0.00181711	0.00778697
mutABA vs mutmock	AT1G61180	-0.250622	4.41399	12.4419	0.0018209	0.00780173
mutABA vs mutmock	AT1G15000	-0.345129	3.97605	12.4393	0.00182253	0.00780723
mutABA vs mutmock	AT2G38060	0.600538	0.958449	12.4364	0.00182436	0.00781356
mutABA vs mutmock	AT2G45160	-0.19559	5.83229	12.4329	0.00182662	0.00782034
mutABA vs mutmock	AT2G20815	0.342762	2.52301	12.4325	0.00182688	0.00782034
mutABA vs mutmock	AT1G65060	-1.05372	1.96103	12.4395	0.001827	0.00782034
mutABA vs mutmock	AT5G47450	1.28207	4.01221	12.9099	0.00182866	0.00782598
mutABA vs mutmock	AT1G33490	0.297463	4.77249	12.4126	0.00183942	0.00787049
mutABA vs mutmock	AT3G14570	-0.424103	2.6834	12.411	0.00184049	0.00787356
mutABA vs mutmock	AT4G00330	-0.427843	4.5096	12.4101	0.00184101	0.00787429
mutABA vs mutmock	AT5G57710	0.506491	6.45627	12.5336	0.00185012	0.00791176
mutABA vs mutmock	AT1G23410	-0.437906	4.18145	12.3935	0.0018516	0.0079161
mutABA vs mutmock	AT2G18360	-0.626554	2.68924	12.3931	0.00185184	0.0079161
mutABA vs mutmock	AT3G29375	-0.313151	4.37599	12.3922	0.00185247	0.00791725
mutABA vs mutmock	AT1G06060	0.195014	4.38293	12.3864	0.00185614	0.00793143
mutABA vs mutmock	AT1G58380	-0.298993	6.33901	12.3767	0.00186237	0.00795652
mutABA vs mutmock	AT4G26860	0.275511	4.35387	12.3743	0.00186395	0.00796177
mutABA vs mutmock	AT1G77790	1.05925	-1.74779	12.3695	0.00186707	0.00797296
mutABA vs mutmock	AT1G12640	0.256797	5.58586	12.3691	0.00186729	0.00797296
mutABA vs mutmock	AT5G18290	-0.613594	1.02704	12.3675	0.00186834	0.00797592
mutABA vs mutmock	AT1G50940	0.299947	3.70057	12.3619	0.00187194	0.00798976
mutABA vs mutmock	AT5G11530	0.26392	5.19218	12.36	0.00187321	0.00799367
mutABA vs mutmock	AT2G02620	-1.0928	1.80592	12.4551	0.00188134	0.00802683
mutABA vs mutmock	AT4G04940	-0.310899	4.99417	12.3369	0.00188822	0.00805297
mutABA vs mutmock	AT5G02220	-0.712496	1.88207	12.3365	0.00188848	0.00805297
mutABA vs mutmock	AT5G41000	-0.339051	3.36821	12.3364	0.00188855	0.00805297
mutABA vs mutmock	AT1G19230	0.626497	4.73643	12.5535	0.00189204	0.00806634
mutABA vs mutmock	AT2G39270	0.358202	4.07607	12.33	0.00189273	0.00806773
mutABA vs mutmock	AT5G23450	0.206201	6.65287	12.3266	0.00189497	0.00807577
mutABA vs mutmock	AT1G65180	-0.459272	2.88018	12.3238	0.00189681	0.00808204
mutABA vs mutmock	AT3G25790	-0.676715	1.75853	12.3205	0.00189895	0.00808962
mutABA vs mutmock	AT4G20860	-0.492213	6.3203	12.4394	0.00190067	0.00809541
mutABA vs mutmock	AT1G10730	-0.324781	2.84224	12.3168	0.00190143	0.00809569
mutABA vs mutmock	AT1G55740	-0.43739	5.91234	12.3869	0.00190146	0.00809569
mutABA vs mutmock	AT2G14878	0.600887	5.3045	12.5484	0.00190435	0.00810647
mutABA vs mutmock	AT3G05520	0.222482	4.20492	12.3086	0.00190684	0.00811551
mutABA vs mutmock	AT4G02940	0.351906	7.38656	12.3061	0.00190849	0.00812097
mutABA vs mutmock	AT5G45210	-0.504036	1.62552	12.3014	0.00191157	0.00813255
mutABA vs mutmock	AT5G58480	-0.375219	3.19758	12.2954	0.00191556	0.00814795
mutABA vs mutmock	AT1G53310	0.208257	8.53053	12.2884	0.00192022	0.0081662
mutABA vs mutmock	AT3G53480	-0.323702	8.43608	12.2878	0.00192058	0.0081662
mutABA vs mutmock	AT4G12290	0.774757	2.94038	12.4236	0.00192112	0.00816694
mutABA vs mutmock	AT2G36030	7.40644	-3.09056	19.9362	0.00192352	0.00817559
mutABA vs mutmock	AT1G72940	-0.824127	4.4242	12.6316	0.00192899	0.00819731
mutABA vs mutmock	AT4G10240	-1.53209	0.514843	12.2718	0.00193129	0.00820551
mutABA vs mutmock	AT5G59130	-0.546575	6.03106	12.4493	0.00193322	0.00821188
mutABA vs mutmock	AT5G38610	-0.61094	2.00405	12.2685	0.00193352	0.00821188
mutABA vs mutmock	AT1G78050	0.330944	3.72087	12.2667	0.00193471	0.00821535
mutABA vs mutmock	AT1G78430	-0.474429	2.58689	12.265	0.00193585	0.00821794
mutABA vs mutmock	AT4G24410	1.51786	-2.32025	12.2647	0.00193605	0.00821794
mutABA vs mutmock	AT3G48020	0.89857	0.89611	12.2609	0.00193861	0.00822661
mutABA vs mutmock	AT4G16100	0.296843	3.14665	12.2606	0.00193883	0.00822661
mutABA vs mutmock	AT2G40340	-0.750384	1.62622	12.2506	0.00194557	0.00825363
mutABA vs mutmock	AT4G15630	0.385981	4.6545	12.2483	0.00194713	0.00825867
mutABA vs mutmock	AT4G28010	-0.38445	2.73572	12.2403	0.00195251	0.00827993
mutABA vs mutmock	AT5G55700	0.323974	3.48803	12.2366	0.00195504	0.00828909
mutABA vs mutmock	AT5G16010	1.00345	3.66295	12.5902	0.00195778	0.00829911
mutABA vs mutmock	AT5G43910	-0.413127	3.33697	12.2312	0.00195872	0.00830152
mutABA vs mutmock	AT5G50860	-0.302019	4.58071	12.2294	0.00195994	0.00830514
mutABA vs mutmock	AT1G29100	-1.21085	0.0875276	12.2262	0.00196209	0.00831175
mutABA vs mutmock	AT1G75710	0.235303	5.41654	12.226	0.00196224	0.00831175
mutABA vs mutmock	AT5G61410	0.386057	6.32339	12.235	0.00196431	0.00831891
mutABA vs mutmock	AT5G27320	0.461919	2.62317	12.2217	0.0019652	0.00832113
mutABA vs mutmock	AT1G69490	0.941082	1.07205	12.2185	0.00196737	0.00832872
mutABA vs mutmock	AT5G67440	-0.328481	4.13134	12.2169	0.00196846	0.00833179
mutABA vs mutmock	AT4G33180	-0.297972	3.09353	12.2137	0.00197068	0.00833959
mutABA vs mutmock	AT3G56850	0.230762	4.58581	12.2127	0.00197133	0.00834038
mutABA vs mutmock	AT1G05350	0.181564	5.46907	12.2121	0.00197177	0.00834038
mutABA vs mutmock	AT4G11080	-0.364988	4.15244	12.2118	0.00197199	0.00834038
mutABA vs mutmock	AT4G39350	-0.325281	6.25049	12.2089	0.00197397	0.00834718
mutABA vs mutmock	AT2G01170	-0.266146	4.97315	12.2065	0.00197557	0.00835239
mutABA vs mutmock	AT1G54710	0.246702	5.76572	12.2044	0.00197706	0.00835709
mutABA vs mutmock	AT1G13960	0.362682	5.17009	12.2034	0.00197774	0.00835841
mutABA vs mutmock	AT2G44380	1.04322	2.69201	12.4508	0.00198028	0.00836754
mutABA vs mutmock	AT2G47500	0.322553	5.25858	12.198	0.00198143	0.00837083
mutABA vs mutmock	AT1G16310	0.446675	3.47646	12.1903	0.00198677	0.0083918
mutABA vs mutmock	AT3G27900	0.908467	-0.341471	12.1777	0.00199545	0.00842686
mutABA vs mutmock	AT1G07230	0.270026	4.36758	12.1687	0.00200178	0.00845199
mutABA vs mutmock	AT1G26530	-0.604006	0.127638	12.1618	0.00200652	0.00847044
mutABA vs mutmock	AT5G35570	-0.193333	5.29126	12.1544	0.00201172	0.00849077
mutABA vs mutmock	AT5G66880	-0.388958	4.92145	12.1535	0.00201236	0.00849186
mutABA vs mutmock	AT3G10915	0.283453	3.97922	12.1499	0.00201491	0.00850101
mutABA vs mutmock	AT1G68820	-0.266622	4.86719	12.1486	0.00201581	0.00850321
mutABA vs mutmock	AT2G21630	-0.269415	3.17512	12.1464	0.00201738	0.00850824
mutABA vs mutmock	AT2G35744	0.753631	0.176165	12.1427	0.00201993	0.00851598
mutABA vs mutmock	AT2G22360	-0.31344	4.68832	12.1427	0.00201998	0.00851598
mutABA vs mutmock	AT4G18280	0.621579	1.73868	12.1375	0.00202364	0.00852982
mutABA vs mutmock	AT3G05910	-0.180908	7.31758	12.1366	0.00202421	0.00853062
mutABA vs mutmock	AT3G20830	-0.585733	2.15773	12.136	0.0020247	0.00853108
mutABA vs mutmock	AT1G44900	-0.318478	5.43575	12.1286	0.00202988	0.00855127
mutABA vs mutmock	AT1G11160	-0.840882	3.43085	12.3458	0.00203068	0.00855223
mutABA vs mutmock	AT5G35180	0.237524	6.84613	12.1272	0.00203087	0.00855223
mutABA vs mutmock	AT1G69690	-0.62349	4.85314	12.3404	0.00203141	0.00855286
mutABA vs mutmock	AT3G55150	-0.822434	2.50834	12.1965	0.00203368	0.00856082
mutABA vs mutmock	AT5G06780	-0.22349	4.70771	12.1181	0.00203734	0.00857464
mutABA vs mutmock	AT4G24590	0.234129	3.87765	12.1169	0.00203818	0.00857655
mutABA vs mutmock	AT3G50820	1.00793	4.12715	12.4838	0.00204345	0.00859711
mutABA vs mutmock	AT1G75550	-0.971578	0.293331	12.108	0.0020445	0.00859988
mutABA vs mutmock	AT5G50310	-0.385868	5.77436	12.1196	0.00204526	0.00860147
mutABA vs mutmock	AT1G04860	-0.234458	5.1732	12.1021	0.00204872	0.0086144
mutABA vs mutmock	AT3G62300	-0.209619	4.95594	12.0877	0.0020591	0.0086558
mutABA vs mutmock	AT3G11590	-0.23462	5.22071	12.0873	0.00205934	0.0086558
mutABA vs mutmock	AT5G58500	-2.18482	-1.64644	12.0837	0.00206191	0.00866498
mutABA vs mutmock	AT1G56345	-0.534858	1.83784	12.0822	0.002063	0.00866795
mutABA vs mutmock	AT5G59510	0.791373	2.44569	12.1551	0.00206361	0.00866888
mutABA vs mutmock	AT4G04800	0.290273	4.381	12.076	0.00206747	0.00868343
mutABA vs mutmock	AT5G15030	-0.498057	2.05232	12.0712	0.00207094	0.00869641
mutABA vs mutmock	AT5G35870	-1.25295	-0.783319	12.064	0.0020762	0.00871683
mutABA vs mutmock	AT5G60580	0.375422	4.42967	12.06	0.00207908	0.00872728
mutABA vs mutmock	AT3G43600	-0.221989	6.20945	12.0568	0.00208143	0.00873553
mutABA vs mutmock	AT4G09720	-0.197443	5.80807	12.0539	0.00208352	0.00874265
mutABA vs mutmock	AT4G18430	-0.708349	4.07966	12.2581	0.00208432	0.00874438
mutABA vs mutmock	AT3G19184	-0.766956	0.195019	12.0395	0.002094	0.00878334
mutABA vs mutmock	AT1G26960	-0.356192	4.3822	12.0305	0.00210066	0.00880961
mutABA vs mutmock	AT2G03020	1.35632	-1.42051	12.0286	0.00210205	0.00881379
mutABA vs mutmock	AT1G51190	-0.725234	1.32334	12.0271	0.00210309	0.00881649
mutABA vs mutmock	AT1G22290	1.93198	-1.13675	12.0218	0.002107	0.00883125
mutABA vs mutmock	AT2G39180	-0.28569	4.68092	12.0163	0.00211111	0.00884681
mutABA vs mutmock	AT2G29980	-0.266936	7.23643	12.003	0.00212093	0.00888628
mutABA vs mutmock	AT4G34910	-0.356179	4.48811	12.0018	0.00212181	0.00888829
mutABA vs mutmock	AT5G12440	-0.317375	4.7672	11.9866	0.00213314	0.00893408
mutABA vs mutmock	AT1G62960	-0.272523	3.35682	11.9859	0.00213365	0.00893456
mutABA vs mutmock	AT1G14540	-0.574859	3.95074	12.0548	0.0021403	0.00896073
mutABA vs mutmock	AT1G02205	0.285015	8.63637	11.9711	0.00214474	0.00897765
mutABA vs mutmock	AT5G11140	1.09571	-0.923153	11.9696	0.00214592	0.0089809
mutABA vs mutmock	AT3G13710	0.307139	3.66767	11.9658	0.00214872	0.0089905
mutABA vs mutmock	AT2G30460	-0.215987	4.62795	11.9654	0.00214902	0.0089905
mutABA vs mutmock	AT2G40620	-0.256112	5.80165	11.964	0.00215013	0.00899348
mutABA vs mutmock	AT3G10820	0.423047	2.31164	11.946	0.00216374	0.00904817
mutABA vs mutmock	AT2G34150	-0.3788	4.37636	11.9456	0.00216402	0.00904817
mutABA vs mutmock	AT3G47210	-1.02184	1.72671	12.0168	0.00216487	0.00905003
mutABA vs mutmock	AT5G07940	-0.200383	4.92597	11.9371	0.00217046	0.00907172
mutABA vs mutmock	AT1G23280	-0.378024	5.22262	11.9357	0.00217285	0.00908002
mutABA vs mutmock	AT5G19900	0.313107	5.25896	11.9322	0.00217423	0.00908404
mutABA vs mutmock	AT2G38010	0.404501	4.01346	11.9317	0.00217463	0.00908404
mutABA vs mutmock	AT2G47060	0.342506	4.42642	11.9311	0.00217504	0.00908406
mutABA vs mutmock	AT1G21760	0.285718	3.49555	11.9275	0.00217783	0.00909403
mutABA vs mutmock	AT5G09970	-0.337988	4.10356	11.9242	0.0021803	0.00910261
mutABA vs mutmock	AT5G18110	0.178385	5.94607	11.9221	0.00218192	0.00910771
mutABA vs mutmock	AT1G02810	-0.433793	5.06599	11.9607	0.00219455	0.0091587
mutABA vs mutmock	AT3G60070	-0.340533	5.25234	11.9018	0.00219754	0.00916945
mutABA vs mutmock	AT3G05100	-0.244134	4.89252	11.8993	0.00219946	0.00917579
mutABA vs mutmock	AT1G54400	0.955355	-0.759475	11.896	0.00220204	0.0091848
mutABA vs mutmock	AT1G14900	-0.30898	6.33295	11.8863	0.0022095	0.00921423
mutABA vs mutmock	AT5G61790	-0.386738	9.29917	11.8843	0.00221108	0.00921908
mutABA vs mutmock	AT3G57050	0.21613	5.7561	11.8822	0.00221271	0.00922414
mutABA vs mutmock	AT4G25860	0.64195	1.36839	11.8733	0.00221967	0.00925145
mutABA vs mutmock	AT1G49600	-0.272158	8.19802	11.87	0.00222225	0.0092599
mutABA vs mutmock	AT5G03300	-0.180669	8.3161	11.8696	0.00222252	0.0092599
mutABA vs mutmock	AT4G31360	-0.423245	3.54815	11.8665	0.00222499	0.00926842
mutABA vs mutmock	AT1G31230	0.253396	6.52134	11.8648	0.00222628	0.0092721
mutABA vs mutmock	AT5G17160	-0.303042	5.61888	11.8625	0.00222811	0.00927796
mutABA vs mutmock	AT1G53090	0.643572	1.22479	11.8579	0.00223175	0.0092914
mutABA vs mutmock	AT1G79200	-0.311608	3.87343	11.855	0.00223398	0.00929897
mutABA vs mutmock	AT5G56280	-0.183016	4.74327	11.8539	0.00223487	0.00930093
mutABA vs mutmock	AT4G13630	-0.232094	5.08632	11.8501	0.00223783	0.0093115
mutABA vs mutmock	AT4G21903	-1.34693	-1.3583	11.8471	0.00224023	0.00931976
mutABA vs mutmock	AT1G74670	-1.23986	2.69901	12.1941	0.00224162	0.00932299
mutABA vs mutmock	AT4G17910	-0.281621	3.67019	11.845	0.00224184	0.00932299
mutABA vs mutmock	AT4G39960	-0.386441	5.59401	11.8514	0.00224676	0.00934171
mutABA vs mutmock	AT1G03610	0.761289	4.66484	12.1598	0.00225485	0.00937361
mutABA vs mutmock	AT3G09540	0.430988	3.33891	11.8234	0.002259	0.00938912
mutABA vs mutmock	AT1G13560	0.196647	6.40992	11.8199	0.00226178	0.00939893
mutABA vs mutmock	AT5G44040	-0.356811	3.20797	11.8191	0.0022624	0.00939978
mutABA vs mutmock	AT1G69330	-0.272823	3.3239	11.8129	0.00226736	0.00941863
mutABA vs mutmock	AT3G09922	-1.27985	-1.62755	11.8094	0.00227012	0.00942835
mutABA vs mutmock	AT3G29240	0.780376	4.3325	12.0087	0.0022723	0.00943554
mutABA vs mutmock	AT1G01710	0.20171	4.91873	11.8062	0.00227274	0.00943554
mutABA vs mutmock	AT4G31840	-0.328075	4.75722	11.8051	0.00227356	0.00943554
mutABA vs mutmock	AT3G52370	-0.617617	5.29648	12.0322	0.00227378	0.00943554
mutABA vs mutmock	AT5G61980	-0.311551	3.41782	11.8046	0.00227396	0.00943554
mutABA vs mutmock	AT1G50380	0.26628	5.37079	11.799	0.00227844	0.00945237
mutABA vs mutmock	AT1G47490	-0.308542	6.18996	11.7763	0.00229678	0.00952669
mutABA vs mutmock	AT3G25840	0.218759	6.02645	11.774	0.00229863	0.00953259
mutABA vs mutmock	AT1G79760	-0.644517	0.995745	11.7731	0.00229936	0.00953382
mutABA vs mutmock	AT3G42800	-1.30466	0.977607	11.7785	0.00230515	0.00955606
mutABA vs mutmock	AT5G50570	0.863823	3.25386	11.9802	0.00231252	0.00958483
mutABA vs mutmock	AT1G77530	-1.68182	-1.22218	11.7537	0.00231514	0.00959392
mutABA vs mutmock	AT1G48880	-0.432332	2.48229	11.7488	0.00231916	0.00960883
mutABA vs mutmock	AT4G38660	-0.412077	4.41297	11.7412	0.00232545	0.00963306
mutABA vs mutmock	AT1G64080	0.339029	2.89301	11.7367	0.00232916	0.00964665
mutABA vs mutmock	AT1G47270	0.320981	3.7883	11.7313	0.00233357	0.00966312
mutABA vs mutmock	AT4G00500	0.253736	3.59088	11.7216	0.00234158	0.00969453
mutABA vs mutmock	AT1G02450	-1.25241	3.40308	11.7917	0.00234542	0.00970688
mutABA vs mutmock	AT1G51355	-0.928158	-0.408106	11.7169	0.00234544	0.00970688
mutABA vs mutmock	AT4G14640	-0.672038	2.32252	11.7148	0.00234719	0.00971235
mutABA vs mutmock	AT5G19810	-1.25005	-0.894011	11.7132	0.00234854	0.00971612
mutABA vs mutmock	AT1G05500	0.199358	6.01598	11.7062	0.00235432	0.00973824
mutABA vs mutmock	AT1G75980	-0.370668	2.74475	11.7	0.00235951	0.00975791
mutABA vs mutmock	AT5G64550	0.306822	3.5832	11.6992	0.00236019	0.00975891
mutABA vs mutmock	AT1G55480	0.581406	3.62351	11.7491	0.0023614	0.00976212
mutABA vs mutmock	AT5G16080	-1.67775	-1.5658	11.6971	0.00236196	0.00976263
mutABA vs mutmock	AT4G14096	-0.658975	0.838304	11.6935	0.00236491	0.00977302
mutABA vs mutmock	AT3G07270	-0.238489	5.39272	11.6929	0.00236541	0.00977328
mutABA vs mutmock	AT2G24180	0.176796	5.53058	11.6856	0.00237155	0.00979683
mutABA vs mutmock	AT5G62070	0.406353	4.17142	11.6847	0.00237232	0.00979819
mutABA vs mutmock	AT5G63030	0.322762	5.36422	11.6839	0.00237302	0.00979929
mutABA vs mutmock	AT4G12570	0.248212	4.21888	11.6766	0.00237915	0.00982276
mutABA vs mutmock	AT4G26780	-0.257326	5.08709	11.6742	0.00238118	0.00982936
mutABA vs mutmock	AT2G34570	-0.313776	3.88899	11.6669	0.00238733	0.00985291
mutABA vs mutmock	AT3G08580	-0.291205	11.8507	11.6663	0.00238786	0.00985329
mutABA vs mutmock	AT3G03490	0.260357	4.23941	11.6605	0.00239277	0.00987173
mutABA vs mutmock	AT3G45330	-2.10094	-1.75266	11.6597	0.00239342	0.00987257
mutABA vs mutmock	AT2G43340	-0.384794	5.26027	11.6677	0.00239598	0.0098813
mutABA vs mutmock	AT2G33700	0.198242	5.51051	11.655	0.0023974	0.00988534
mutABA vs mutmock	AT3G22890	0.391611	8.45991	11.6472	0.00240403	0.00991088
mutABA vs mutmock	AT4G12580	1.22453	-0.662281	11.6451	0.00240583	0.00991646
mutABA vs mutmock	AT5G04840	-0.377363	2.85655	11.641	0.0024093	0.00992892
mutABA vs mutmock	AT5G12260	-0.243612	3.91472	11.6391	0.00241095	0.00993391
mutABA vs mutmock	AT1G68000	0.286815	5.2113	11.6383	0.00241162	0.00993481
mutABA vs mutmock	AT3G49580	-1.10409	1.44049	11.633	0.00241618	0.00994996
mutABA vs mutmock	AT1G18870	0.432151	3.84477	11.633	0.00241618	0.00994996
mutABA vs mutmock	AT3G25890	-0.351344	3.66067	11.6293	0.00241932	0.00996018
mutABA vs mutmock	AT3G58875	-0.473305	2.14869	11.629	0.00241956	0.00996018
mutABA vs mutmock	AT1G01350	0.2649	4.60487	11.6279	0.00242054	0.0099624
mutABA vs mutmock	AT4G34980	-0.306076	5.15904	11.6236	0.00242424	0.00997581
mutABA vs mutmock	AT2G38280	-0.230199	6.36856	11.6216	0.00242592	0.00998086
mutET vs mutmock	AT5G18670	1.56469	4.33799	75.5031	1.68e-08	0.000166787
mutET vs mutmock	AT2G32560	0.819313	6.2031	68.1654	2.65e-08	0.000166787
mutET vs mutmock	AT2G48060	-0.547761	5.63419	67.5209	2.88e-08	0.000166787
mutET vs mutmock	AT1G54130	0.485322	6.06487	67.2464	2.98e-08	0.000166787
mutET vs mutmock	AT3G59900	1.47223	5.17459	64.0324	8.02e-08	0.000336162
mutET vs mutmock	AT1G04310	1.11082	4.05694	59.0597	9.32e-08	0.000336162
mutET vs mutmock	AT4G15550	1.33282	6.01354	61.4658	1.05e-07	0.000336162
mutET vs mutmock	AT1G75140	-0.738908	4.04051	53.9899	1.88e-07	0.000470742
mutET vs mutmock	AT5G45095	-1.34964	1.38823	53.9517	1.89e-07	0.000470742
mutET vs mutmock	AT3G12920	0.619539	5.13218	48.5189	4.44e-07	0.000992865
mutET vs mutmock	AT5G62130	-0.906701	3.32752	47.2496	5.47e-07	0.00104392
mutET vs mutmock	AT2G18735	-1.06461	2.14119	46.6747	6.02e-07	0.00104392
mutET vs mutmock	AT5G02410	-0.611069	3.58857	46.6256	6.07e-07	0.00104392
mutET vs mutmock	AT5G17260	1.61546	-0.565899	41.8376	1.39e-06	0.00213519
mutET vs mutmock	AT1G13900	-0.435203	4.86016	41.6217	1.45e-06	0.00213519
mutET vs mutmock	AT2G42280	0.486413	3.82508	41.3284	1.53e-06	0.00213519
mutET vs mutmock	AT5G22460	0.953528	4.48403	41.1729	1.79e-06	0.00229568
mutET vs mutmock	AT4G37580	0.806064	4.29986	40.2179	1.91e-06	0.00229568
mutET vs mutmock	AT4G27840	-0.769955	3.97945	39.9975	1.95e-06	0.00229568
mutET vs mutmock	AT5G44860	-0.522517	4.70892	39.1005	2.31e-06	0.0025791
mutET vs mutmock	AT5G39610	1.48156	3.40847	39.4302	2.97e-06	0.00304497
mutET vs mutmock	AT2G41230	1.67774	3.84217	40.3331	3e-06	0.00304497
mutET vs mutmock	AT1G74840	-0.612966	5.67362	37.4987	3.13e-06	0.00304497
mutET vs mutmock	AT2G24420	-0.371482	5.36166	36.7678	3.61e-06	0.00336452
mutET vs mutmock	AT5G05880	0.463339	5.09372	36.1734	4.06e-06	0.00357942
mutET vs mutmock	AT3G19460	-0.452339	4.16675	35.8693	4.31e-06	0.00357942
mutET vs mutmock	AT3G55250	0.503882	4.65948	35.8582	4.32e-06	0.00357942
mutET vs mutmock	AT3G60290	0.797535	3.51662	35.5724	4.58e-06	0.00365428
mutET vs mutmock	AT2G15292	-0.571499	4.28156	35.1442	4.99e-06	0.00384525
mutET vs mutmock	AT5G02480	0.43467	7.78069	34.9241	5.21e-06	0.00388614
mutET vs mutmock	AT5G49690	0.856497	4.18366	34.7134	5.87e-06	0.00423666
mutET vs mutmock	AT4G31600	-0.538863	3.86924	33.7846	6.58e-06	0.00459984
mutET vs mutmock	AT4G03420	-0.481324	4.71241	33.3901	7.14e-06	0.00481433
mutET vs mutmock	AT3G21190	-0.44145	5.53362	33.2734	7.32e-06	0.00481433
mutET vs mutmock	AT1G78080	0.317236	6.45078	33.0577	7.66e-06	0.00489252
mutET vs mutmock	AT5G26340	-0.467719	8.20769	31.9723	9.64e-06	0.00583458
mutET vs mutmock	AT5G57760	0.947599	4.62695	32.7956	9.65e-06	0.00583458
mutET vs mutmock	AT3G45600	-0.265487	6.68488	31.726	1.02e-05	0.00597769
mutET vs mutmock	AT5G28913	-0.55048	3.45152	31.4123	1.09e-05	0.00623184
mutET vs mutmock	AT3G10190	-0.972457	3.60466	31.391	1.19e-05	0.00664282
mutET vs mutmock	AT4G31550	-0.42598	5.98199	30.354	1.37e-05	0.00746943
mutET vs mutmock	AT5G57785	-0.846682	3.1202	29.9993	1.48e-05	0.00761442
mutET vs mutmock	AT3G43920	0.488774	2.66304	29.9594	1.49e-05	0.00761442
mutET vs mutmock	AT2G20750	-1.18885	3.449	30.5974	1.5e-05	0.00761442
mutET vs mutmock	AT2G18980	-0.476364	6.30261	29.8475	1.53e-05	0.00761442
mutET vs mutmock	AT1G38131	-0.662545	3.92497	29.6126	1.61e-05	0.00772066
mutET vs mutmock	AT5G07480	2.21602	-0.884358	29.591	1.62e-05	0.00772066
mutET vs mutmock	AT1G07750	-0.682386	5.63857	29.4802	1.79e-05	0.00833236
mutET vs mutmock	AT1G21320	1.58725	0.475044	28.5711	2.04e-05	0.00932864
mutET vs mutmock	AT1G18740	-0.647142	4.28154	28.4273	2.11e-05	0.00944826
mutET vs mutmock	AT4G26080	0.976577	7.61497	29.2962	2.19e-05	0.009622
mutJA vs mutmock	AT1G53885	2.93585	1.98438	104.475	6.64892e-10	7.43382e-06
mutJA vs mutmock	AT1G53903	2.93585	1.98438	104.475	6.64892e-10	7.43382e-06
mutJA vs mutmock	AT5G19097	1.38817	4.20036	84.2642	4.82417e-09	3.59577e-05
mutJA vs mutmock	AT3G59750	2.09064	2.33402	76.1144	1.18412e-08	6.11133e-05
mutJA vs mutmock	AT5G63980	0.795888	6.86672	73.2151	1.42186e-08	6.11133e-05
mutJA vs mutmock	AT4G14680	1.38213	4.50958	74.62	1.63982e-08	6.11133e-05
mutJA vs mutmock	AT2G20610	1.18832	6.50239	71.8998	2.22312e-08	7.10159e-05
mutJA vs mutmock	AT4G39950	1.45491	7.68722	70.7997	3.08195e-08	8.61443e-05
mutJA vs mutmock	AT1G18590	1.61487	3.63571	67.8278	3.76378e-08	9.35133e-05
mutJA vs mutmock	AT5G19100	1.80008	5.20181	69.881	4.8517e-08	0.000105657
mutJA vs mutmock	AT4G31500	1.17106	8.16835	64.551	5.19757e-08	0.000105657
mutJA vs mutmock	AT3G47750	0.805471	4.47897	61.3884	6.49341e-08	0.000115904
mutJA vs mutmock	AT2G22330	1.95793	5.95105	67.8634	6.73829e-08	0.000115904
mutJA vs mutmock	AT4G39940	1.43018	7.48558	63.1229	8.47696e-08	0.000135395
mutJA vs mutmock	AT4G15765	1.76004	1.95857	58.1803	1.01798e-07	0.000147133
mutJA vs mutmock	AT1G76790	1.09094	8.3696	59.0644	1.05278e-07	0.000147133
mutJA vs mutmock	AT2G46510	1.33619	2.91015	56.5645	1.31788e-07	0.000173348
mutJA vs mutmock	AT1G74100	1.01511	7.40344	56.6495	1.48736e-07	0.000180355
mutJA vs mutmock	AT2G43550	2.40375	0.761442	55.3699	1.53247e-07	0.000180355
mutJA vs mutmock	AT5G55120	1.17307	5.64898	56.1649	1.91678e-07	0.000214306
mutJA vs mutmock	AT1G24100	1.63437	6.22239	58.3056	2.05185e-07	0.00021576
mutJA vs mutmock	AT1G02400	-0.998497	4.3626	53.3738	2.12277e-07	0.00021576
mutJA vs mutmock	AT2G22770	0.8979	6.16481	53.3026	2.34731e-07	0.00022821
mutJA vs mutmock	AT1G10700	0.774999	5.01707	51.8286	2.62292e-07	0.000236816
mutJA vs mutmock	AT5G26600	0.739685	5.42029	51.7682	2.64765e-07	0.000236816
mutJA vs mutmock	AT2G14750	1.04438	5.85473	52.3192	3.14868e-07	0.000270799
mutJA vs mutmock	AT2G34020	0.859513	8.65354	49.9524	3.52695e-07	0.000292097
mutJA vs mutmock	AT5G48110	0.977452	5.93543	50.6394	3.90165e-07	0.000311588
mutJA vs mutmock	AT4G19390	0.834169	1.85865	48.4101	4.51957e-07	0.00034849
mutJA vs mutmock	AT2G46650	1.96275	4.192	51.3292	5.53171e-07	0.000412315
mutJA vs mutmock	AT1G17750	1.58212	2.39175	47.2983	5.75547e-07	0.000415155
mutJA vs mutmock	AT5G42650	2.56945	5.93116	52.1885	6.09078e-07	0.000421909
mutJA vs mutmock	AT1G70700	3.73981	3.70303	52.0039	6.22646e-07	0.000421909
mutJA vs mutmock	AT2G47140	-0.512634	4.92376	45.8277	6.94159e-07	0.000456532
mutJA vs mutmock	AT2G38760	1.86705	5.82027	50.0265	7.49855e-07	0.000479072
mutJA vs mutmock	AT1G32640	1.55892	6.06183	48.6707	8.1666e-07	0.000507259
mutJA vs mutmock	AT5G16340	0.646612	4.11011	44.6992	8.41715e-07	0.000508692
mutJA vs mutmock	AT1G76640	3.21144	4.51173	49.5162	8.92954e-07	0.000525457
mutJA vs mutmock	AT5G05730	1.50628	5.4316	47.0378	1.03311e-06	0.000592345
mutJA vs mutmock	AT1G22400	0.90966	5.32737	43.9933	1.13374e-06	0.000633787
mutJA vs mutmock	AT1G78660	0.630915	7.40282	42.5923	1.21725e-06	0.00065211
mutJA vs mutmock	AT3G59130	1.33617	2.14408	42.5575	1.22484e-06	0.00065211
mutJA vs mutmock	AT1G19180	1.90708	7.25471	46.5719	1.26158e-06	0.000656051
mutJA vs mutmock	AT1G25220	0.771253	5.69738	42.5652	1.30633e-06	0.000663882
mutJA vs mutmock	AT2G04400	0.779458	5.87892	42.2538	1.4018e-06	0.000696571
mutJA vs mutmock	AT1G65890	5.2667	2.31719	45.019	1.61589e-06	0.000770227
mutJA vs mutmock	AT5G20190	0.559661	7.43301	41.0102	1.61892e-06	0.000770227
mutJA vs mutmock	AT1G08920	1.5176	5.81914	43.9535	1.71269e-06	0.000797863
mutJA vs mutmock	AT1G11185	1.74596	1.02932	40.4223	1.80325e-06	0.000822908
mutJA vs mutmock	AT1G76890	-0.631896	5.08502	40.2742	1.8532e-06	0.000828789
mutJA vs mutmock	AT1G32540	0.897306	1.92576	39.9275	1.97615e-06	0.000866446
mutJA vs mutmock	AT5G15640	-0.321421	5.1824	39.3893	2.18494e-06	0.000939567
mutJA vs mutmock	AT3G22275	8.06995	-0.989731	41.7754	2.24194e-06	0.000945887
mutJA vs mutmock	AT1G30530	1.03465	6.71819	40.2098	2.49658e-06	0.00103381
mutJA vs mutmock	AT4G37410	1.83396	5.51309	42.0985	2.57838e-06	0.00104014
mutJA vs mutmock	AT1G14130	1.13365	3.63939	39.0912	2.61256e-06	0.00104014
mutJA vs mutmock	AT2G39200	-1.12839	4.54428	39.5426	2.6514e-06	0.00104014
mutJA vs mutmock	AT5G67150	0.666379	3.43169	38.2516	2.70986e-06	0.00104475
mutJA vs mutmock	AT1G58200	0.63827	4.20837	37.9227	2.88613e-06	0.00109384
mutJA vs mutmock	AT5G57240	-0.617805	6.07752	37.7509	2.98312e-06	0.00111176
mutJA vs mutmock	AT2G38940	-0.666217	4.78208	37.543	3.10525e-06	0.0011383
mutJA vs mutmock	AT5G11650	-0.59538	3.93311	37.4265	3.17608e-06	0.00114549
mutJA vs mutmock	AT4G19120	-0.358535	7.07105	37.3113	3.24789e-06	0.0011528
mutJA vs mutmock	AT5G13220	2.4219	4.64201	40.5666	3.51887e-06	0.00122946
mutJA vs mutmock	AT1G32970	3.79445	0.123253	37.1676	3.68585e-06	0.00126799
mutJA vs mutmock	AT1G69040	0.364447	5.81929	36.5336	3.78108e-06	0.00128104
mutJA vs mutmock	AT1G53890	5.50134	-1.5319	36.0534	4.1575e-06	0.00138741
mutJA vs mutmock	AT4G21830	1.91111	7.90625	39.1665	4.21914e-06	0.00138741
mutJA vs mutmock	AT3G02875	1.26909	4.71485	37.8594	4.2865e-06	0.00138914
mutJA vs mutmock	AT2G22760	3.38231	0.136065	36.2262	4.52452e-06	0.00144533
mutJA vs mutmock	AT4G39030	1.50635	5.47013	38.2053	4.72485e-06	0.00147218
mutJA vs mutmock	AT2G29450	1.90283	6.71563	38.4943	4.74027e-06	0.00147218
mutJA vs mutmock	AT3G45430	1.26013	1.65366	35.2521	4.87973e-06	0.00149474
mutJA vs mutmock	AT5G19520	0.890969	7.90313	35.5229	5.38227e-06	0.00162639
mutJA vs mutmock	AT1G74950	1.85092	5.41694	37.6226	5.52444e-06	0.00164709
mutJA vs mutmock	AT1G64200	0.851864	5.65797	35.1039	5.94137e-06	0.00174665
mutJA vs mutmock	AT3G22890	0.673472	8.45991	34.2229	6.0146e-06	0.00174665
mutJA vs mutmock	AT4G11500	0.957225	2.78048	34.1356	6.12342e-06	0.00175546
mutJA vs mutmock	AT3G02510	0.668183	3.95	34.009	6.28495e-06	0.00177167
mutJA vs mutmock	AT2G28350	-0.457402	4.93236	33.9678	6.33842e-06	0.00177167
mutJA vs mutmock	AT2G26540	0.57985	3.90974	33.6981	6.70159e-06	0.00182832
mutJA vs mutmock	AT5G17990	0.485618	5.69113	33.6959	6.70462e-06	0.00182832
mutJA vs mutmock	AT3G50280	1.11069	2.64228	32.9606	7.91975e-06	0.00213366
mutJA vs mutmock	AT1G11580	0.812643	8.36415	33.1304	8.25042e-06	0.00219628
mutJA vs mutmock	AT5G05600	1.75331	5.78068	34.9454	8.97854e-06	0.00236199
mutJA vs mutmock	AT3G44870	3.79021	3.16467	35.1683	9.16339e-06	0.00238259
mutJA vs mutmock	AT4G35480	-0.910962	3.12071	31.9952	9.58902e-06	0.00244515
mutJA vs mutmock	AT2G22200	0.998398	3.30956	32.1349	9.62269e-06	0.00244515
mutJA vs mutmock	AT5G40780	-0.589672	6.92708	31.6053	1.04257e-05	0.00257421
mutJA vs mutmock	AT1G17380	3.18847	1.68739	33.5761	1.04567e-05	0.00257421
mutJA vs mutmock	AT1G75388	-0.560981	4.00664	31.583	1.0476e-05	0.00257421
mutJA vs mutmock	AT4G37850	1.65908	0.655626	31.0993	1.16322e-05	0.00282725
mutJA vs mutmock	AT4G23100	0.526361	8.42088	30.9683	1.19688e-05	0.00287779
mutJA vs mutmock	AT3G09950	3.00458	-1.15752	30.6211	1.29134e-05	0.00307187
mutJA vs mutmock	AT3G17120	0.777786	5.2334	31.0527	1.32637e-05	0.003122
mutJA vs mutmock	AT1G74090	0.721466	3.36713	30.4059	1.35394e-05	0.0031537
mutJA vs mutmock	AT1G22340	1.77143	-0.106619	29.9324	1.50368e-05	0.00346636
mutJA vs mutmock	AT1G70410	-0.368483	8.76057	29.8725	1.52386e-05	0.00347703
mutJA vs mutmock	AT3G48690	0.30501	6.59358	29.6857	1.58873e-05	0.00358845
mutJA vs mutmock	AT3G26330	1.26255	3.96347	30.8122	1.61993e-05	0.00362232
mutJA vs mutmock	AT1G75960	1.22034	0.986375	29.5438	1.64001e-05	0.00363093
mutJA vs mutmock	AT2G47160	-0.498943	5.50679	29.4781	1.66439e-05	0.00364731
mutJA vs mutmock	AT3G19930	-0.497068	7.37176	29.4364	1.68004e-05	0.00364731
mutJA vs mutmock	AT2G26530	1.59656	2.6858	30.1662	1.79095e-05	0.00382223
mutJA vs mutmock	AT5G16190	1.01142	3.21323	29.4612	1.79479e-05	0.00382223
mutJA vs mutmock	AT1G24330	1.0155	1.43223	28.9511	1.87467e-05	0.00395466
mutJA vs mutmock	AT4G32810	-0.592907	3.47038	28.5908	2.03499e-05	0.00418024
mutJA vs mutmock	AT5G54390	0.710396	5.48009	28.939	2.05975e-05	0.00418024
mutJA vs mutmock	AT3G20935	1.03354	2.24011	28.5224	2.06712e-05	0.00418024
mutJA vs mutmock	AT5G24290	0.58004	4.98737	28.5021	2.07676e-05	0.00418024
mutJA vs mutmock	AT2G06050	1.09269	5.46595	29.9599	2.09234e-05	0.00418024
mutJA vs mutmock	AT1G06000	1.05704	7.31974	29.7281	2.10171e-05	0.00418024
mutJA vs mutmock	AT3G10260	0.639077	6.05398	28.6281	2.12088e-05	0.00418024
mutJA vs mutmock	AT5G57150	0.365688	4.37005	28.3716	2.13985e-05	0.00418024
mutJA vs mutmock	AT1G53320	0.329778	5.6407	28.3513	2.14985e-05	0.00418024
mutJA vs mutmock	AT4G27070	0.635817	4.18854	28.2256	2.21291e-05	0.00422639
mutJA vs mutmock	AT1G22550	0.717383	5.09846	28.4726	2.26734e-05	0.00422639
mutJA vs mutmock	AT5G59350	-0.583401	3.81777	28.1049	2.2754e-05	0.00422639
mutJA vs mutmock	AT1G29640	-0.67666	3.7383	28.08	2.2885e-05	0.00422639
mutJA vs mutmock	AT5G20900	0.612172	5.34982	28.1528	2.28933e-05	0.00422639
mutJA vs mutmock	AT2G18620	0.85494	3.85534	28.3322	2.30827e-05	0.00422639
mutJA vs mutmock	AT4G39540	0.439103	3.50015	28.0089	2.32642e-05	0.00422639
mutJA vs mutmock	AT1G19670	2.08929	3.05072	29.5643	2.35348e-05	0.00422639
mutJA vs mutmock	AT2G17330	2.061	2.86014	29.5469	2.37842e-05	0.00422639
mutJA vs mutmock	AT1G18500	0.353687	6.58123	27.9122	2.37915e-05	0.00422639
mutJA vs mutmock	AT3G01290	-1.02748	5.33132	29.13	2.38149e-05	0.00422639
mutJA vs mutmock	AT5G19110	2.09331	6.90714	30.1652	2.4026e-05	0.00423028
mutJA vs mutmock	AT1G18710	2.69249	0.202695	27.8144	2.43377e-05	0.00425168
mutJA vs mutmock	AT1G30700	-0.893107	4.72943	28.398	2.46941e-05	0.00425747
mutJA vs mutmock	AT5G05590	0.84356	4.00033	28.058	2.47516e-05	0.00425747
mutJA vs mutmock	AT2G18210	2.6827	1.30868	28.5936	2.50003e-05	0.00426742
mutJA vs mutmock	AT1G60270	1.74865	2.40848	28.4511	2.52263e-05	0.00427337
mutJA vs mutmock	AT4G29700	0.942598	5.94101	28.5157	2.63615e-05	0.0044321
mutJA vs mutmock	AT5G02940	1.79698	4.09089	29.2509	2.7088e-05	0.00452026
mutJA vs mutmock	AT5G05610	0.347893	5.63032	27.3111	2.73731e-05	0.00453401
mutJA vs mutmock	AT1G22380	1.30433	1.1223	27.1465	2.84534e-05	0.00467828
mutJA vs mutmock	AT4G31780	0.415499	5.23495	27.082	2.88896e-05	0.00471533
mutJA vs mutmock	AT1G72450	2.10021	3.42808	28.8708	2.96668e-05	0.00472128
mutJA vs mutmock	AT1G67560	0.726007	6.64807	27.4139	2.97905e-05	0.00472128
mutJA vs mutmock	AT3G57880	0.299911	5.05229	26.9499	2.98053e-05	0.00472128
mutJA vs mutmock	AT1G44446	0.592741	4.75611	26.9344	2.99149e-05	0.00472128
mutJA vs mutmock	AT3G55150	-1.26326	2.50834	27.1772	3.03234e-05	0.00472128
mutJA vs mutmock	AT1G78210	0.982517	5.54918	27.9989	3.05598e-05	0.00472128
mutJA vs mutmock	AT1G11260	-0.517564	5.75412	26.8413	3.05816e-05	0.00472128
mutJA vs mutmock	AT1G14540	-0.871987	3.95074	27.1616	3.06152e-05	0.00472128
mutJA vs mutmock	AT5G39790	0.590286	3.19553	26.6624	3.19093e-05	0.0048629
mutJA vs mutmock	AT5G52320	1.91303	0.665439	26.6547	3.19684e-05	0.0048629
mutJA vs mutmock	AT2G29995	-0.638058	2.98147	26.6029	3.23652e-05	0.0048715
mutJA vs mutmock	AT4G23600	2.98211	-1.25015	26.5905	3.24607e-05	0.0048715
mutJA vs mutmock	AT5G06870	2.41442	3.26458	28.335	3.3384e-05	0.00495341
mutJA vs mutmock	AT5G02170	0.998827	4.91304	27.4627	3.34495e-05	0.00495341
mutJA vs mutmock	AT5G45720	-0.575739	3.19155	26.3886	3.40651e-05	0.00501138
mutJA vs mutmock	AT2G29400	0.262225	5.90216	26.2827	3.4941e-05	0.00510663
mutJA vs mutmock	AT4G31550	-0.392431	5.98199	25.7136	4.00873e-05	0.00575482
mutJA vs mutmock	AT5G65210	-0.54132	5.66597	25.6975	4.02441e-05	0.00575482
mutJA vs mutmock	AT3G50290	1.01904	0.80594	25.6896	4.03214e-05	0.00575482
mutJA vs mutmock	AT1G06620	0.916079	5.16928	26.5801	4.04055e-05	0.00575482
mutJA vs mutmock	AT1G44350	1.49119	4.59794	27.3307	4.08084e-05	0.00577542
mutJA vs mutmock	AT2G34930	1.3046	6.63137	27.1526	4.1927e-05	0.00589642
mutJA vs mutmock	AT3G55970	4.20245	-0.663149	25.9389	4.22563e-05	0.00590558
mutJA vs mutmock	AT3G26570	0.489219	5.50341	25.3919	4.33582e-05	0.00601267
mutJA vs mutmock	AT5G03040	-0.306659	7.03353	25.3635	4.36605e-05	0.00601267
mutJA vs mutmock	AT5G57785	-0.780583	3.1202	25.3477	4.38292e-05	0.00601267
mutJA vs mutmock	AT3G46080	-1.30063	1.37921	25.2282	4.51334e-05	0.00612231
mutJA vs mutmock	AT2G18750	0.403191	5.90522	25.2243	4.51761e-05	0.00612231
mutJA vs mutmock	AT4G08910	-0.86927	1.8019	25.0884	4.67118e-05	0.0062923
mutJA vs mutmock	AT4G36950	2.88074	-0.385178	25.0356	4.73965e-05	0.00634485
mutJA vs mutmock	AT4G02075	-1.09143	2.43105	25.0878	4.76694e-05	0.00634485
mutJA vs mutmock	AT3G26500	-0.97604	3.12539	25.2479	4.7976e-05	0.00634788
mutJA vs mutmock	AT3G04060	-0.774741	4.28524	25.2763	4.82918e-05	0.00635208
mutJA vs mutmock	AT5G42930	2.0443	2.83395	26.1849	4.90105e-05	0.00640892
mutJA vs mutmock	AT4G39320	-1.00457	1.58053	24.8183	4.9935e-05	0.00649184
mutJA vs mutmock	AT5G67160	1.20075	2.82865	25.2018	5.12246e-05	0.00662101
mutJA vs mutmock	AT4G32950	-1.35245	1.3252	24.5356	5.35705e-05	0.00688442
mutJA vs mutmock	AT2G04080	1.59236	3.59911	25.7524	5.38951e-05	0.00688657
mutJA vs mutmock	AT4G08170	0.772895	4.80081	24.9053	5.48021e-05	0.00696267
mutJA vs mutmock	AT1G16130	-1.17045	1.00674	24.3829	5.56535e-05	0.00699485
mutJA vs mutmock	AT4G30530	1.15821	7.43115	25.6679	5.5681e-05	0.00699485
mutJA vs mutmock	AT1G15290	0.642606	6.52785	24.6206	5.61629e-05	0.00701597
mutJA vs mutmock	AT1G68840	-0.557794	4.13697	24.3205	5.65298e-05	0.00702257
mutJA vs mutmock	AT1G49530	1.42262	1.96563	24.5227	5.86565e-05	0.00721653
mutJA vs mutmock	AT1G56650	2.26663	1.21539	24.6362	5.87365e-05	0.00721653
mutJA vs mutmock	AT1G75390	-0.548776	4.21611	24.1437	5.90957e-05	0.00722097
mutJA vs mutmock	AT4G03420	-0.408965	4.71241	24.0828	6.00078e-05	0.00729258
mutJA vs mutmock	AT5G19460	0.462811	3.62418	24.0287	6.08325e-05	0.00735284
mutJA vs mutmock	AT1G79110	-0.483419	4.36591	23.9519	6.20226e-05	0.00744362
mutJA vs mutmock	AT1G20490	1.1294	3.91294	24.7193	6.24388e-05	0.00744362
mutJA vs mutmock	AT1G10160	-0.49103	4.20448	23.9164	6.25822e-05	0.00744362
mutJA vs mutmock	AT1G55760	-0.517565	5.59627	23.8839	6.30995e-05	0.00746544
mutJA vs mutmock	AT3G62270	-0.609964	6.39112	24.0495	6.38539e-05	0.00751494
mutJA vs mutmock	AT3G12145	0.97229	5.4118	24.7668	6.6043e-05	0.00773187
mutJA vs mutmock	AT5G04590	0.442419	7.9555	23.6421	6.70926e-05	0.00781384
mutJA vs mutmock	AT3G09940	2.16144	7.48438	25.2114	6.93316e-05	0.00801119
mutJA vs mutmock	AT5G04330	0.936863	3.32219	23.7565	6.95605e-05	0.00801119
mutJA vs mutmock	AT5G57345	0.720447	1.98983	23.4688	7.01236e-05	0.00801119
mutJA vs mutmock	AT1G69370	0.838963	3.09366	23.5058	7.02202e-05	0.00801119
mutJA vs mutmock	AT3G54640	0.466778	6.5968	23.4364	7.07058e-05	0.00802565
mutJA vs mutmock	AT1G80300	0.447682	6.95378	23.2873	7.34588e-05	0.00829602
mutJA vs mutmock	AT1G44790	0.397668	4.06874	23.1168	7.67489e-05	0.00855124
mutJA vs mutmock	AT3G25760	1.57935	2.13386	23.5569	7.71991e-05	0.00855124
mutJA vs mutmock	AT3G43920	0.431582	2.66304	23.0872	7.7337e-05	0.00855124
mutJA vs mutmock	AT2G29440	2.21869	6.04497	24.7237	7.7465e-05	0.00855124
mutJA vs mutmock	AT2G38750	1.17829	8.81163	24.1833	7.79774e-05	0.00855124
mutJA vs mutmock	AT1G30560	-1.90245	-0.310391	23.0367	7.83517e-05	0.00855124
mutJA vs mutmock	AT2G21850	-0.422099	4.16731	23.0178	7.87334e-05	0.00855124
mutJA vs mutmock	AT5G09980	1.1727	5.16694	24.283	7.90473e-05	0.00855124
mutJA vs mutmock	AT1G30730	-0.666596	3.08661	22.9969	7.91604e-05	0.00855124
mutJA vs mutmock	AT4G30450	0.792075	3.9503	23.1039	8.22283e-05	0.00882137
mutJA vs mutmock	AT1G78490	1.74743	3.18395	24.0243	8.24501e-05	0.00882137
mutJA vs mutmock	AT1G51760	1.04763	6.42835	23.8968	8.37654e-05	0.00890028
mutJA vs mutmock	AT2G15760	0.793514	1.38421	22.7685	8.39837e-05	0.00890028
mutJA vs mutmock	AT4G27720	-0.326462	7.11766	22.6806	8.59259e-05	0.00895721
mutJA vs mutmock	AT5G64940	0.391203	6.06676	22.6794	8.59529e-05	0.00895721
mutJA vs mutmock	AT2G15090	-0.344866	7.38432	22.6611	8.63623e-05	0.00895721
mutJA vs mutmock	AT3G03190	4.14617	-1.73319	22.6465	8.66905e-05	0.00895721
mutJA vs mutmock	AT3G08640	0.348524	6.20886	22.6373	8.68988e-05	0.00895721
mutJA vs mutmock	AT3G50270	1.33762	1.98754	22.8484	8.69243e-05	0.00895721
mutJA vs mutmock	AT1G66760	0.960091	5.30688	23.5655	8.76555e-05	0.00897372
mutJA vs mutmock	AT3G54000	-0.613029	3.16086	22.5796	8.8217e-05	0.00897372
mutJA vs mutmock	AT1G12240	0.829024	7.66748	23.1774	8.85978e-05	0.00897372
mutJA vs mutmock	AT1G54020	1.47112	0.856635	22.5591	8.86897e-05	0.00897372
mutJA vs mutmock	AT5G65380	0.522564	6.7791	22.4491	9.18634e-05	0.00925297
mutJA vs mutmock	AT5G66280	-0.419211	7.02842	22.3595	9.34422e-05	0.00936978
mutJA vs mutmock	AT2G17060	-0.687477	2.25455	22.3216	9.43761e-05	0.00941848
mutJA vs mutmock	AT5G56880	2.36425	0.183045	22.2953	9.50308e-05	0.00941848
mutJA vs mutmock	AT2G26650	-0.369461	6.01069	22.2869	9.524e-05	0.00941848
mutJA vs mutmock	AT4G29930	2.16341	1.32566	22.6067	9.56127e-05	0.00941848
mutJA vs mutmock	AT5G14230	-0.429954	3.69831	22.2296	9.66844e-05	0.00948228
mutJA vs mutmock	AT5G20280	-0.264839	7.60825	22.134	9.91503e-05	0.00968165
mutJA vs mutmock	AT5G20550	0.739064	4.47639	22.4216	0.000100328	0.00975406
mutJA vs mutmock	AT1G25550	-0.40624	4.81513	22.0694	0.000100854	0.00976271
mutJA vs mutmock	AT2G36310	-0.423918	5.67331	21.9945	0.000102871	0.00988863
mutJA vs mutmock	AT5G51440	0.476384	5.65055	21.9883	0.000103039	0.00988863
mutJA vs mutmock	AT5G37600	-0.392383	9.35137	21.9605	0.000103801	0.00991916
mutSA vs mutmock	AT4G19660	2.01886	4.6104	601.163	6.90088e-18	9.44343e-14
mutSA vs mutmock	AT1G02450	6.01439	3.40308	621.522	9.59381e-18	9.44343e-14
mutSA vs mutmock	AT5G45110	3.15317	6.46761	591.13	1.26695e-17	9.44343e-14
mutSA vs mutmock	AT3G25882	5.12759	3.27808	555.091	2.5952e-17	1.45078e-13
mutSA vs mutmock	AT2G40750	4.92	2.88521	493.846	6.83521e-17	3.05684e-13
mutSA vs mutmock	AT5G66910	1.91381	4.13208	476.166	8.86778e-17	3.30487e-13
mutSA vs mutmock	AT2G46400	3.73511	1.6959	401.494	5.65283e-16	1.78983e-12
mutSA vs mutmock	AT5G03350	6.68182	5.4407	508.125	6.60837e-16	1.78983e-12
mutSA vs mutmock	AT3G56400	5.80405	4.54776	477.818	7.20383e-16	1.78983e-12
mutSA vs mutmock	AT5G01900	6.8354	4.29352	475.665	8.18881e-16	1.8311e-12
mutSA vs mutmock	AT5G64810	5.01228	2.42644	357.231	2.79306e-15	5.67779e-12
mutSA vs mutmock	AT3G28510	8.36916	1.76349	328.605	7.03748e-15	1.31138e-11
mutSA vs mutmock	AT5G24530	4.18361	5.17345	357.349	1.34238e-14	2.309e-11
mutSA vs mutmock	AT3G56710	4.00262	0.778892	278.63	2.81781e-14	4.50064e-11
mutSA vs mutmock	AT1G02230	6.05061	3.99659	337.766	3.17618e-14	4.73484e-11
mutSA vs mutmock	AT2G15490	1.83718	7.51036	255.802	6.93797e-14	9.69624e-11
mutSA vs mutmock	AT5G07860	1.91974	4.77575	253.545	8.17505e-14	1.07531e-10
mutSA vs mutmock	AT5G38200	1.64941	5.91574	241.664	1.25909e-13	1.56414e-10
mutSA vs mutmock	AT2G02800	1.26289	4.79961	233.828	1.77655e-13	2.09081e-10
mutSA vs mutmock	AT1G76680	1.5223	7.83646	228.652	2.24315e-13	2.50795e-10
mutSA vs mutmock	AT5G64240	1.55951	4.21043	220.361	3.29285e-13	3.50625e-10
mutSA vs mutmock	AT5G60250	1.81601	2.41068	219.123	3.49103e-13	3.54831e-10
mutSA vs mutmock	AT4G13180	1.2272	7.16299	217.479	3.77453e-13	3.66966e-10
mutSA vs mutmock	AT2G26400	7.01276	5.15527	272.679	4.73363e-13	4.41036e-10
mutSA vs mutmock	AT4G19880	1.09212	6.82108	203.986	7.31621e-13	6.54391e-10
mutSA vs mutmock	AT4G35180	5.29952	-0.0909895	202.78	7.7769e-13	6.68843e-10
mutSA vs mutmock	AT3G09010	2.27879	1.53985	198.463	9.70323e-13	7.92677e-10
mutSA vs mutmock	AT5G07870	1.4244	6.07764	198.026	9.92574e-13	7.92677e-10
mutSA vs mutmock	AT1G66600	5.54773	0.66064	195.635	1.12441e-12	8.67e-10
mutSA vs mutmock	AT5G63790	1.71349	6.57885	192.671	1.68156e-12	1.25338e-09
mutSA vs mutmock	AT3G11340	3.60888	7.53362	215.838	2.46877e-12	1.78078e-09
mutSA vs mutmock	AT1G73805	4.7624	-0.498587	179.474	2.71262e-12	1.89552e-09
mutSA vs mutmock	AT2G21900	4.10164	0.999354	176.685	3.18061e-12	2.1552e-09
mutSA vs mutmock	AT4G15310	4.56104	1.64688	181.89	3.30688e-12	2.17486e-09
mutSA vs mutmock	AT3G11385	3.01159	1.36782	173.492	3.82658e-12	2.44475e-09
mutSA vs mutmock	AT3G22235	5.37249	2.81123	189.466	5.369e-12	3.3349e-09
mutSA vs mutmock	AT2G43820	2.06977	7.01669	170.445	9.26751e-12	5.60083e-09
mutSA vs mutmock	AT5G35690	0.783232	5.74209	149.088	1.7537e-11	1.03005e-08
mutSA vs mutmock	AT2G29490	1.37661	5.54479	149.596	1.79651e-11	1.03005e-08
mutSA vs mutmock	AT1G70740	1.25477	3.61279	146.912	2.02964e-11	1.13462e-08
mutSA vs mutmock	AT1G55850	0.913459	6.59994	145.195	2.28084e-11	1.24395e-08
mutSA vs mutmock	AT3G22231	10.7458	1.3878	310.553	2.42485e-11	1.291e-08
mutSA vs mutmock	AT5G24210	1.89012	3.22052	142.978	2.65633e-11	1.38135e-08
mutSA vs mutmock	AT3G29240	2.6787	4.3325	153.778	3.17569e-11	1.6139e-08
mutSA vs mutmock	AT1G19960	4.65315	0.489276	130.204	6.66817e-11	3.31349e-08
mutSA vs mutmock	AT3G28910	0.888475	6.31331	128.885	7.36476e-11	3.58007e-08
mutSA vs mutmock	AT3G10500	0.820348	5.4928	128.087	7.8245e-11	3.72263e-08
mutSA vs mutmock	AT5G22570	5.45573	4.41987	153.632	8.87677e-11	4.13528e-08
mutSA vs mutmock	AT5G64250	1.44541	6.51858	125.783	1.21779e-10	5.55733e-08
mutSA vs mutmock	AT5G08790	1.90141	6.30568	131.659	1.30952e-10	5.85645e-08
mutSA vs mutmock	AT3G44190	1.22479	6.98277	121.1	1.34879e-10	5.91376e-08
mutSA vs mutmock	AT4G10500	7.03914	2.50363	140.363	1.44684e-10	6.2217e-08
mutSA vs mutmock	AT1G79410	1.15843	4.25841	114.86	2.2448e-10	9.47095e-08
mutSA vs mutmock	AT5G22140	1.03685	5.69319	113.56	2.50346e-10	1.03666e-07
mutSA vs mutmock	AT1G30400	0.521441	7.42542	111.042	3.10159e-10	1.261e-07
mutSA vs mutmock	AT1G05560	2.07861	5.36047	120.061	3.90047e-10	1.55747e-07
mutSA vs mutmock	AT5G44568	1.40418	1.84209	106.508	4.60955e-10	1.80832e-07
mutSA vs mutmock	AT2G29420	1.11204	6.50889	105.633	4.98351e-10	1.92132e-07
mutSA vs mutmock	AT2G30550	1.91178	5.87971	114.812	5.18643e-10	1.96566e-07
mutSA vs mutmock	AT4G02100	0.713272	5.41411	103.433	6.07946e-10	2.24743e-07
mutSA vs mutmock	AT5G61820	0.877829	7.58369	103.34	6.13092e-10	2.24743e-07
mutSA vs mutmock	AT5G49480	1.00026	6.41756	102.851	6.41128e-10	2.3123e-07
mutSA vs mutmock	AT2G15480	1.27857	5.2015	104.758	6.55005e-10	2.32485e-07
mutSA vs mutmock	AT1G55920	1.11368	6.28064	100.198	8.52787e-10	2.97956e-07
mutSA vs mutmock	AT4G34131	0.905117	6.55718	99.1986	9.00141e-10	3.09662e-07
mutSA vs mutmock	AT5G62770	1.68388	0.912103	98.4765	9.63774e-10	3.2653e-07
mutSA vs mutmock	AT4G34135	1.17187	6.45515	96.0852	1.40268e-09	4.68139e-07
mutSA vs mutmock	AT1G70530	0.96644	5.1142	94.0009	1.48568e-09	4.88548e-07
mutSA vs mutmock	AT1G58300	3.34531	-0.358881	91.6887	1.87024e-09	6.06092e-07
mutSA vs mutmock	AT5G19040	-1.45908	3.35435	89.2472	2.39718e-09	7.65762e-07
mutSA vs mutmock	AT5G22550	1.05551	2.22429	88.9968	2.45976e-09	7.74686e-07
mutSA vs mutmock	AT1G70230	-0.677941	4.53241	87.6915	2.81607e-09	8.74585e-07
mutSA vs mutmock	AT4G22530	1.33848	4.71799	89.8013	2.8625e-09	8.76826e-07
mutSA vs mutmock	AT1G64950	0.872484	5.94969	86.5673	3.16817e-09	9.57344e-07
mutSA vs mutmock	AT5G39050	1.29511	6.90614	88.2377	3.55553e-09	1.0492e-06
mutSA vs mutmock	AT3G50140	2.25825	1.57546	85.4501	3.566e-09	1.0492e-06
mutSA vs mutmock	AT5G51830	0.999037	5.98531	84.4636	4.05995e-09	1.17902e-06
mutSA vs mutmock	AT3G50650	0.816602	3.08927	84.0625	4.13759e-09	1.18616e-06
mutSA vs mutmock	AT4G34138	1.25898	5.25776	85.6335	4.63835e-09	1.31289e-06
mutSA vs mutmock	AT5G11930	2.02384	0.25601	82.2721	5.02712e-09	1.40514e-06
mutSA vs mutmock	AT5G11920	4.69986	2.05885	90.8461	5.17387e-09	1.42831e-06
mutSA vs mutmock	AT3G50170	4.46447	0.496322	82.6261	5.64003e-09	1.53801e-06
mutSA vs mutmock	AT5G14730	0.957162	4.28544	80.5027	6.1143e-09	1.64725e-06
mutSA vs mutmock	AT1G02220	0.827187	4.03473	79.8573	6.57253e-09	1.74962e-06
mutSA vs mutmock	AT4G01870	1.35766	5.85859	80.0458	9.66017e-09	2.54131e-06
mutSA vs mutmock	AT1G63840	0.78521	4.97313	76.338	9.8278e-09	2.55534e-06
mutSA vs mutmock	AT1G79710	0.795698	4.46031	74.2837	1.25136e-08	3.21628e-06
mutSA vs mutmock	AT2G43500	0.739771	4.86236	74.0039	1.29375e-08	3.28745e-06
mutSA vs mutmock	AT1G61840	1.36185	4.6817	76.699	1.33268e-08	3.34831e-06
mutSA vs mutmock	AT2G02630	1.43373	3.52403	74.4989	1.38685e-08	3.4457e-06
mutSA vs mutmock	AT3G28740	1.7115	6.6918	79.1678	1.50841e-08	3.70655e-06
mutSA vs mutmock	AT1G15630	3.76467	1.0394	75.0406	1.54138e-08	3.74639e-06
mutSA vs mutmock	AT3G20590	2.37555	1.93698	73.6858	1.58185e-08	3.80342e-06
mutSA vs mutmock	AT3G53480	0.785934	8.43608	71.8815	1.671e-08	3.97503e-06
mutSA vs mutmock	AT1G76520	0.737235	5.77277	70.5153	1.97632e-08	4.65184e-06
mutSA vs mutmock	AT1G75270	0.625167	5.95905	69.5773	2.22086e-08	5.17299e-06
mutSA vs mutmock	AT5G18270	1.07735	4.37111	69.4933	2.34289e-08	5.40096e-06
mutSA vs mutmock	AT3G53150	1.54156	3.0224	69.7292	2.40709e-08	5.49235e-06
mutSA vs mutmock	AT2G34660	0.574023	7.3139	68.7074	2.47734e-08	5.59553e-06
mutSA vs mutmock	AT2G23420	1.27561	4.47797	70.0553	2.6539e-08	5.9249e-06
mutSA vs mutmock	AT2G18193	0.70536	6.95263	68.0979	2.67616e-08	5.9249e-06
mutSA vs mutmock	AT3G11390	2.01068	1.82065	67.7261	2.8059e-08	6.15124e-06
mutSA vs mutmock	AT3G26170	1.17006	4.19376	67.6309	3.23089e-08	7.01417e-06
mutSA vs mutmock	AT1G77450	1.063	6.22991	67.6964	3.33765e-08	7.17628e-06
mutSA vs mutmock	AT2G29480	1.1993	3.02344	66.1182	3.45148e-08	7.35033e-06
mutSA vs mutmock	AT1G21450	0.70258	4.35152	65.7231	3.63378e-08	7.62706e-06
mutSA vs mutmock	AT4G08555	1.74916	3.79987	69.4329	3.67785e-08	7.62706e-06
mutSA vs mutmock	AT3G01513	1.77719	1.73875	65.6186	3.68374e-08	7.62706e-06
mutSA vs mutmock	AT4G22980	2.5309	0.366242	65.3736	3.80377e-08	7.80331e-06
mutSA vs mutmock	AT5G24205	1.64176	1.44078	65.1564	3.91376e-08	7.95596e-06
mutSA vs mutmock	AT5G02760	-1.10796	4.21946	64.8317	4.21355e-08	8.48821e-06
mutSA vs mutmock	AT2G34355	0.829265	3.16826	64.5095	4.26241e-08	8.50997e-06
mutSA vs mutmock	AT4G21990	1.25052	7.61985	66.616	4.42876e-08	8.76385e-06
mutSA vs mutmock	AT1G76690	0.723055	6.29552	64.0539	4.52818e-08	8.88198e-06
mutSA vs mutmock	AT1G15640	3.10248	2.70009	69.2108	5.13603e-08	9.98667e-06
mutSA vs mutmock	AT1G80610	0.957651	2.96559	62.6961	5.4331e-08	1.04732e-05
mutSA vs mutmock	AT4G04700	1.58137	4.17356	65.8454	5.62993e-08	1.07599e-05
mutSA vs mutmock	AT1G60750	2.83278	1.95792	65.0614	5.76489e-08	1.09245e-05
mutSA vs mutmock	AT4G09770	2.21657	0.930489	61.7382	6.18938e-08	1.16303e-05
mutSA vs mutmock	AT1G71520	2.18622	0.657352	61.6258	6.28533e-08	1.17122e-05
mutSA vs mutmock	AT1G50460	0.877271	4.80699	61.346	6.53145e-08	1.20702e-05
mutSA vs mutmock	AT4G05018	2.17767	-0.563823	61.1854	6.67734e-08	1.22387e-05
mutSA vs mutmock	AT4G19720	5.00329	1.085	63.8327	7.35307e-08	1.33676e-05
mutSA vs mutmock	AT5G53760	0.658423	4.75693	59.8876	7.99579e-08	1.44189e-05
mutSA vs mutmock	AT4G01070	1.47933	6.38019	63.5996	8.76095e-08	1.56723e-05
mutSA vs mutmock	AT1G17170	0.898966	6.80366	59.5542	8.8365e-08	1.5682e-05
mutSA vs mutmock	AT2G14560	5.4332	-1.66267	63.3646	9.53034e-08	1.67802e-05
mutSA vs mutmock	AT1G28480	3.36675	3.87701	65.3945	1.02213e-07	1.78561e-05
mutSA vs mutmock	AT4G02410	1.45478	2.36704	57.6832	1.09319e-07	1.89495e-05
mutSA vs mutmock	AT5G64550	0.670337	3.5832	56.6859	1.263e-07	2.17247e-05
mutSA vs mutmock	AT3G50180	3.82919	-0.396815	56.7177	1.28886e-07	2.19355e-05
mutSA vs mutmock	AT5G25830	-0.688105	3.1066	56.515	1.29488e-07	2.19355e-05
mutSA vs mutmock	AT4G35310	0.399678	6.83601	55.8454	1.42851e-07	2.40172e-05
mutSA vs mutmock	AT5G42350	0.546926	3.94282	55.3805	1.53007e-07	2.55327e-05
mutSA vs mutmock	AT3G26600	0.710837	3.73991	55.1452	1.58444e-07	2.61632e-05
mutSA vs mutmock	AT3G50260	1.73883	2.71144	56.6547	1.59125e-07	2.61632e-05
mutSA vs mutmock	AT5G03355	0.978897	2.77046	54.9841	1.6229e-07	2.64887e-05
mutSA vs mutmock	AT1G29280	-0.767425	5.63583	54.8095	1.6657e-07	2.69903e-05
mutSA vs mutmock	AT5G52810	1.18752	3.21291	54.1807	1.83037e-07	2.94117e-05
mutSA vs mutmock	AT5G01330	-0.85645	4.54857	54.1407	1.84144e-07	2.94117e-05
mutSA vs mutmock	AT4G15550	1.28505	6.01354	57.226	1.85558e-07	2.94273e-05
mutSA vs mutmock	AT5G05900	2.22878	2.35143	55.8911	1.92988e-07	3.03901e-05
mutSA vs mutmock	AT3G55720	-1.058	3.60124	53.1753	2.13167e-07	3.33331e-05
mutSA vs mutmock	AT3G50200	3.90376	0.58783	54.9879	2.19538e-07	3.39914e-05
mutSA vs mutmock	AT3G55740	0.509179	4.92472	52.9564	2.20418e-07	3.39914e-05
mutSA vs mutmock	AT1G72490	1.27807	1.61248	52.3737	2.41063e-07	3.69206e-05
mutSA vs mutmock	AT1G01720	1.02782	6.24002	53.3551	2.60718e-07	3.96593e-05
mutSA vs mutmock	AT1G78380	0.8231	9.14371	51.3007	2.84804e-07	4.24758e-05
mutSA vs mutmock	AT2G36380	0.837062	8.07236	51.2994	2.84858e-07	4.24758e-05
mutSA vs mutmock	AT1G14880	5.74232	-1.5824	60.1186	2.84932e-07	4.24758e-05
mutSA vs mutmock	AT1G15610	9.30115	-1.15032	189.899	2.92945e-07	4.33811e-05
mutSA vs mutmock	AT3G52360	1.08935	4.73038	52.3302	3.03734e-07	4.46828e-05
mutSA vs mutmock	AT5G47370	-0.569999	5.41886	50.8292	3.06691e-07	4.48229e-05
mutSA vs mutmock	AT2G30670	1.80828	0.954572	50.6935	3.13328e-07	4.54956e-05
mutSA vs mutmock	AT5G20820	-2.16492	0.519842	50.488	3.23675e-07	4.66948e-05
mutSA vs mutmock	AT2G46430	1.68531	0.801336	49.9347	3.53424e-07	5.04866e-05
mutSA vs mutmock	AT2G43870	-1.14885	2.69261	49.9162	3.54474e-07	5.04866e-05
mutSA vs mutmock	AT1G59590	1.23407	2.20602	49.3154	3.90303e-07	5.52377e-05
mutSA vs mutmock	AT5G19340	-0.53922	4.58836	49.1249	4.02473e-07	5.66019e-05
mutSA vs mutmock	AT5G22555	3.39268	0.168567	49.6776	4.08688e-07	5.71167e-05
mutSA vs mutmock	AT1G78020	-0.757444	3.06779	48.7173	4.29918e-07	5.97105e-05
mutSA vs mutmock	AT1G76980	0.582197	3.45259	48.5539	4.41494e-07	6.09399e-05
mutSA vs mutmock	AT4G21680	1.31046	3.58128	48.9819	4.74888e-07	6.51372e-05
mutSA vs mutmock	AT5G65660	0.833967	4.92806	48.4055	4.77729e-07	6.51372e-05
mutSA vs mutmock	AT4G03440	1.38062	2.79916	48.4763	4.92443e-07	6.67365e-05
mutSA vs mutmock	AT5G13750	1.18737	5.45331	49.8576	5.26217e-07	7.08839e-05
mutSA vs mutmock	AT1G17060	0.73989	5.29065	47.3672	5.36428e-07	7.18267e-05
mutSA vs mutmock	AT5G13080	1.57096	1.8795	47.0568	5.64777e-07	7.47359e-05
mutSA vs mutmock	AT4G15760	0.946816	6.64115	48.1679	5.64839e-07	7.47359e-05
mutSA vs mutmock	AT1G69270	0.565377	3.95308	47.0191	5.68328e-07	7.47552e-05
mutSA vs mutmock	AT2G26980	0.594344	5.27873	46.4946	6.20363e-07	8.11224e-05
mutSA vs mutmock	AT1G36060	-0.691136	4.39247	46.353	6.3529e-07	8.25914e-05
mutSA vs mutmock	AT1G44020	2.25197	1.61752	47.1871	6.53232e-07	8.44331e-05
mutSA vs mutmock	AT3G27880	0.546915	3.90584	46.0733	6.65928e-07	8.55794e-05
mutSA vs mutmock	AT4G27850	2.66146	1.53648	47.6693	6.77299e-07	8.65433e-05
mutSA vs mutmock	AT1G75450	1.47476	4.00737	48.0753	7.09465e-07	9.01383e-05
mutSA vs mutmock	AT5G09970	-0.664596	4.10356	45.6492	7.15492e-07	9.03905e-05
mutSA vs mutmock	AT3G59110	0.371228	4.57313	45.2498	7.65851e-07	9.58765e-05
mutSA vs mutmock	AT2G38940	-0.730577	4.78208	45.2373	7.67492e-07	9.58765e-05
mutSA vs mutmock	AT4G37370	1.48525	4.16577	47.1076	8.66784e-07	0.000107679
mutSA vs mutmock	AT1G60130	1.87702	1.1239	43.5678	1.02461e-06	0.000126581
mutSA vs mutmock	AT2G31880	0.524253	4.83049	43.1461	1.10347e-06	0.000135576
mutSA vs mutmock	AT5G41290	1.75123	1.61612	43.2674	1.11835e-06	0.000136652
mutSA vs mutmock	AT2G40230	-0.746535	3.09178	43.0392	1.1245e-06	0.000136657
mutSA vs mutmock	AT5G61600	0.620455	3.14116	42.8983	1.1529e-06	0.000139351
mutSA vs mutmock	AT4G24160	0.764149	5.83101	42.6127	1.29183e-06	0.000155152
mutSA vs mutmock	AT1G55700	1.54257	0.234324	42.2164	1.30174e-06	0.000155152
mutSA vs mutmock	AT2G28400	0.767704	3.01378	42.2049	1.30444e-06	0.000155152
mutSA vs mutmock	AT3G14690	0.641542	5.25322	41.7316	1.42027e-06	0.000168036
mutSA vs mutmock	AT2G42850	-2.51576	3.01884	44.6392	1.46581e-06	0.000172511
mutSA vs mutmock	AT3G04730	0.466154	7.57362	41.2154	1.5595e-06	0.000182576
mutSA vs mutmock	AT1G72900	1.01632	1.38747	40.8781	1.65848e-06	0.000193152
mutSA vs mutmock	AT5G25930	0.973718	4.13702	41.178	1.72653e-06	0.000200021
mutSA vs mutmock	AT4G14560	-0.797041	3.50961	40.631	1.73534e-06	0.000200021
mutSA vs mutmock	AT1G02440	1.96724	-0.635338	40.3046	1.84284e-06	0.000211322
mutSA vs mutmock	AT1G29020	2.12821	4.67929	43.8522	1.94242e-06	0.000221604
mutSA vs mutmock	AT4G05010	0.770349	3.26269	39.658	2.07783e-06	0.000235527
mutSA vs mutmock	AT4G31320	-0.795495	4.4183	39.7327	2.08552e-06	0.000235527
mutSA vs mutmock	AT5G41280	2.97512	2.08501	42.353	2.16463e-06	0.000243233
mutSA vs mutmock	AT5G07200	1.1602	1.35992	39.404	2.17893e-06	0.000243616
mutSA vs mutmock	AT2G31750	0.622479	6.65281	38.9953	2.35298e-06	0.000261766
mutSA vs mutmock	AT5G17810	1.12896	2.15079	38.7097	2.4836e-06	0.000274128
mutSA vs mutmock	AT5G13910	-1.19159	3.98057	39.7766	2.48862e-06	0.000274128
mutSA vs mutmock	AT4G23270	0.707051	5.42346	38.5624	2.63121e-06	0.000288415
mutSA vs mutmock	AT4G04710	2.61011	1.96772	40.4872	2.73319e-06	0.000296684
mutSA vs mutmock	AT1G52780	0.482034	4.74338	38.2067	2.73319e-06	0.000296684
mutSA vs mutmock	AT1G67810	0.660558	6.06456	38.1557	2.76126e-06	0.000298283
mutSA vs mutmock	AT4G25840	0.429283	4.45022	37.9398	2.87666e-06	0.000309255
mutSA vs mutmock	AT3G15760	1.44312	1.73865	37.8612	2.92041e-06	0.000312243
mutSA vs mutmock	AT5G52710	6.02726	-0.239873	42.3964	2.93238e-06	0.000312243
mutSA vs mutmock	AT4G17900	0.54484	4.99835	37.7681	2.97326e-06	0.000315095
mutSA vs mutmock	AT3G22968	-0.503089	4.65557	37.6448	3.0448e-06	0.000321154
mutSA vs mutmock	AT5G55770	1.79135	0.416701	37.572	3.08794e-06	0.000324176
mutSA vs mutmock	AT1G80840	1.98803	3.11588	39.7181	3.23857e-06	0.0003384
mutSA vs mutmock	AT1G21390	0.620095	2.89653	37.2659	3.27663e-06	0.000340784
mutSA vs mutmock	AT2G02220	0.491291	5.03065	37.179	3.33247e-06	0.000343788
mutSA vs mutmock	AT1G70710	-0.56242	5.99351	37.1732	3.33626e-06	0.000343788
mutSA vs mutmock	AT5G03240	0.517261	8.40328	36.9081	3.51328e-06	0.000358974
mutSA vs mutmock	AT4G31470	-0.740373	3.52404	36.9046	3.51574e-06	0.000358974
mutSA vs mutmock	AT2G41010	0.906808	3.25896	36.8702	3.53942e-06	0.000359224
mutSA vs mutmock	AT2G02250	2.73044	0.0395225	36.938	3.55031e-06	0.000359224
mutSA vs mutmock	AT5G41300	3.02571	-0.778443	36.5642	3.7584e-06	0.000378566
mutSA vs mutmock	AT1G33612	0.868431	2.59692	36.4954	3.80964e-06	0.000382007
mutSA vs mutmock	AT3G11370	1.68719	2.53582	37.4384	3.90047e-06	0.000389368
mutSA vs mutmock	AT4G02940	0.605073	7.38656	36.273	3.98054e-06	0.000395595
mutSA vs mutmock	AT3G15370	-1.1919	1.69561	36.1346	4.09113e-06	0.000403311
mutSA vs mutmock	AT3G46620	0.52494	4.94179	36.1307	4.09425e-06	0.000403311
mutSA vs mutmock	AT3G19580	0.911689	3.56542	35.9752	4.22256e-06	0.000414125
mutSA vs mutmock	AT4G23271	1.08233	0.266339	35.91	4.27769e-06	0.0004177
mutSA vs mutmock	AT3G06460	-0.667185	4.18042	35.8298	4.34658e-06	0.000422582
mutSA vs mutmock	AT1G55430	1.6838	1.25241	35.8674	4.38287e-06	0.000424266
mutSA vs mutmock	AT5G62280	-0.956741	4.98753	36.6768	4.48047e-06	0.000431844
mutSA vs mutmock	AT4G25250	-1.42781	2.83001	36.316	4.64312e-06	0.0004456
mutSA vs mutmock	AT5G22270	2.0947	-0.104874	35.4528	4.6868e-06	0.00044787
mutSA vs mutmock	AT3G21250	0.372837	5.94886	35.4078	4.72928e-06	0.000450006
mutSA vs mutmock	AT1G76360	0.715925	3.71637	35.175	4.95602e-06	0.000469583
mutSA vs mutmock	AT3G23605	0.546684	3.24806	35.1511	4.97996e-06	0.00046986
mutSA vs mutmock	AT1G15520	1.21739	1.92377	35.117	5.01434e-06	0.000471116
mutSA vs mutmock	AT1G21250	3.05855	-0.582896	34.6283	5.53648e-06	0.000517997
mutSA vs mutmock	AT5G04970	-0.471051	4.70101	34.4649	5.72402e-06	0.000531636
mutSA vs mutmock	AT1G43910	1.04626	4.28723	35.4956	5.72981e-06	0.000531636
mutSA vs mutmock	AT3G05360	0.599704	2.93259	34.4383	5.75521e-06	0.000531786
mutSA vs mutmock	AT1G71020	-0.336858	4.78578	34.1264	6.13498e-06	0.000564545
mutSA vs mutmock	AT2G43880	-0.701114	3.50338	33.8767	6.45862e-06	0.00059189
mutSA vs mutmock	AT4G09780	3.36581	-1.23563	33.7645	6.61011e-06	0.000602255
mutSA vs mutmock	AT5G59490	2.24121	4.04023	36.603	6.62559e-06	0.000602255
mutSA vs mutmock	AT1G69260	0.836937	6.45471	34.017	7.04152e-06	0.000637471
mutSA vs mutmock	AT1G76600	1.43062	3.79821	35.1722	7.12406e-06	0.000642343
mutSA vs mutmock	AT4G30270	0.84699	6.43642	33.6345	7.99898e-06	0.000718334
mutSA vs mutmock	AT3G26180	0.793983	2.87487	32.6816	8.28811e-06	0.000741321
mutSA vs mutmock	AT4G15300	1.13029	3.34714	33.2832	8.37882e-06	0.000746449
mutSA vs mutmock	AT4G27845	2.61971	0.182685	32.7993	8.72912e-06	0.000774571
mutSA vs mutmock	AT3G50190	1.80607	0.553642	32.3416	8.90657e-06	0.000787193
mutSA vs mutmock	AT2G24100	0.598382	4.26602	32.2965	8.99247e-06	0.000791656
mutSA vs mutmock	AT1G69150	1.97529	0.748963	32.3524	9.06127e-06	0.000794585
mutSA vs mutmock	AT1G44050	1.57551	3.73583	33.866	9.78158e-06	0.000854398
mutSA vs mutmock	AT5G39040	0.423314	5.07642	31.8171	9.96165e-06	0.000866741
mutSA vs mutmock	AT2G47890	0.855492	3.81647	31.9859	1.01016e-05	0.000875514
mutSA vs mutmock	AT1G15580	-1.24035	0.929201	31.4852	1.06992e-05	0.000922069
mutSA vs mutmock	AT1G30410	0.391518	4.42469	31.4757	1.07213e-05	0.000922069
mutSA vs mutmock	AT5G04820	-0.636536	3.48198	31.4485	1.07843e-05	0.000923935
mutSA vs mutmock	AT1G21680	1.1732	3.09293	31.8358	1.08765e-05	0.000928279
mutSA vs mutmock	AT5G52750	1.77065	-0.0160888	31.2071	1.13631e-05	0.000966121
mutSA vs mutmock	AT1G50090	2.47823	2.23726	32.9677	1.18343e-05	0.00100238
mutSA vs mutmock	AT5G48110	-0.779591	5.93543	31.5921	1.19072e-05	0.00100307
mutSA vs mutmock	AT4G16190	0.486875	6.69469	30.9824	1.19323e-05	0.00100307
mutSA vs mutmock	AT2G28850	7.69569	-2.14081	41.2297	1.22518e-05	0.00102472
mutSA vs mutmock	AT2G47140	-0.418465	4.92376	30.8502	1.22815e-05	0.00102472
mutSA vs mutmock	AT5G67480	0.458403	5.1659	30.7779	1.24773e-05	0.00103719
mutSA vs mutmock	AT1G03850	1.45097	3.7779	32.3167	1.29729e-05	0.00107439
mutSA vs mutmock	AT5G04740	0.290453	7.19685	30.5783	1.30355e-05	0.0010756
mutSA vs mutmock	AT5G24206	1.38844	-0.537432	30.3477	1.37145e-05	0.00112746
mutSA vs mutmock	AT1G60940	0.405457	5.65911	30.0579	1.4623e-05	0.00119775
mutSA vs mutmock	AT3G26550	0.74184	2.1286	29.9713	1.49071e-05	0.00121656
mutSA vs mutmock	AT5G57760	-0.95554	4.62695	30.6592	1.50881e-05	0.00122272
mutSA vs mutmock	AT3G25610	0.652689	4.94096	30.0601	1.50919e-05	0.00122272
mutSA vs mutmock	AT4G27852	1.25317	1.75265	29.8225	1.54093e-05	0.00124392
mutSA vs mutmock	AT1G55310	-0.301717	5.15807	29.7353	1.57122e-05	0.00126381
mutSA vs mutmock	AT5G45180	8.09089	-2.46253	71.8834	1.59261e-05	0.00127643
mutSA vs mutmock	AT1G21130	-0.925198	2.88472	29.535	1.64328e-05	0.00131234
mutSA vs mutmock	AT4G03140	-0.462382	3.35201	29.4475	1.67588e-05	0.00133361
mutSA vs mutmock	AT1G25550	0.461747	4.81513	29.3765	1.70285e-05	0.00135027
mutSA vs mutmock	AT4G01920	0.74524	2.27573	29.3376	1.71782e-05	0.00135336
mutSA vs mutmock	AT5G62330	1.2896	2.00362	29.3349	1.71886e-05	0.00135336
mutSA vs mutmock	AT5G67340	1.13489	2.72208	29.5444	1.73645e-05	0.00136242
mutSA vs mutmock	AT5G24520	0.352946	4.3159	29.2611	1.7477e-05	0.00136644
mutSA vs mutmock	AT1G78100	-0.705967	5.24241	29.4349	1.81823e-05	0.00141664
mutSA vs mutmock	AT4G14390	1.81195	1.06048	29.278	1.86271e-05	0.00144233
mutSA vs mutmock	AT2G40970	-0.681496	4.8592	29.2155	1.8641e-05	0.00144233
mutSA vs mutmock	AT2G03730	0.691873	4.13242	28.873	1.90823e-05	0.00147138
mutSA vs mutmock	AT3G20015	-0.572458	3.85337	28.7574	1.95906e-05	0.00150538
mutSA vs mutmock	AT3G56080	0.98726	2.40463	28.6712	1.99796e-05	0.00153001
mutSA vs mutmock	AT1G80580	2.45709	-2.50639	28.6152	2.0237e-05	0.00154444
mutSA vs mutmock	AT1G06870	0.336314	5.30137	28.5749	2.04241e-05	0.00155341
mutSA vs mutmock	AT5G13180	0.584197	6.23552	28.5567	2.07423e-05	0.00157227
mutSA vs mutmock	AT4G13620	-1.47883	2.46205	29.0382	2.10952e-05	0.00159068
mutSA vs mutmock	AT2G01818	0.568987	2.13267	28.4271	2.11276e-05	0.00159068
mutSA vs mutmock	AT5G03340	0.25213	5.79533	28.3581	2.14649e-05	0.00161066
mutSA vs mutmock	AT3G27510	1.17716	2.61311	28.4294	2.27762e-05	0.00170334
mutSA vs mutmock	AT5G53970	1.29259	3.43412	28.9648	2.3205e-05	0.00172962
mutSA vs mutmock	AT5G59820	0.910472	3.09959	27.9537	2.41081e-05	0.00179097
mutSA vs mutmock	AT4G18880	0.792096	2.49767	27.6958	2.50183e-05	0.00185243
mutSA vs mutmock	AT5G67350	0.624125	2.87581	27.674	2.51457e-05	0.00185572
mutSA vs mutmock	AT3G54810	-0.357572	6.0595	27.6554	2.52546e-05	0.00185762
mutSA vs mutmock	AT3G28210	0.939255	3.00693	27.5635	2.61085e-05	0.00191413
mutSA vs mutmock	AT1G11310	0.38518	6.3938	27.4802	2.63095e-05	0.00191868
mutSA vs mutmock	AT3G05980	-0.565898	3.11305	27.4749	2.63421e-05	0.00191868
mutSA vs mutmock	AT2G36800	0.998258	6.34497	35.0625	2.6719e-05	0.00193982
mutSA vs mutmock	AT3G26240	0.504162	3.21094	27.3792	2.6939e-05	0.00194946
mutSA vs mutmock	AT1G33260	-0.890194	2.52869	27.3477	2.71387e-05	0.00195758
mutSA vs mutmock	AT2G02680	0.705345	4.97108	27.55	2.80244e-05	0.00201496
mutSA vs mutmock	AT5G16170	0.625636	2.67001	27.1358	2.85251e-05	0.00204439
mutSA vs mutmock	AT1G72930	1.25793	-0.337347	27.0473	2.91268e-05	0.00208084
mutSA vs mutmock	AT2G32620	-0.675307	2.64045	26.95	2.98042e-05	0.00212245
mutSA vs mutmock	AT5G45500	0.644056	6.47481	27.178	2.99335e-05	0.0021249
mutSA vs mutmock	AT4G30980	-0.41942	4.86999	26.8504	3.05156e-05	0.00215936
mutSA vs mutmock	AT5G05880	-0.403157	5.09372	26.7674	3.11229e-05	0.00219076
mutSA vs mutmock	AT2G23810	0.591905	5.25148	26.8241	3.11552e-05	0.00219076
mutSA vs mutmock	AT5G27760	0.499676	5.52483	26.6795	3.17798e-05	0.00222767
mutSA vs mutmock	AT3G57380	0.745774	2.39097	26.623	3.22101e-05	0.00225078
mutSA vs mutmock	AT1G63450	-0.994498	3.67817	27.1336	3.23457e-05	0.00225322
mutSA vs mutmock	AT2G39210	0.768555	5.12709	27.0682	3.27864e-05	0.00227682
mutSA vs mutmock	AT4G25400	1.03976	-0.127129	26.4521	3.3551e-05	0.00232271
mutSA vs mutmock	AT5G10990	-2.07985	0.252616	26.4265	3.3757e-05	0.00232975
mutSA vs mutmock	AT4G09690	0.850382	0.949268	26.2982	3.48106e-05	0.00239312
mutSA vs mutmock	AT4G17840	0.685721	3.44014	26.2869	3.49057e-05	0.00239312
mutSA vs mutmock	AT4G20000	1.39525	0.765381	26.2761	3.49963e-05	0.00239312
mutSA vs mutmock	AT5G45070	2.32932	1.99581	26.9065	3.63424e-05	0.0024776
mutSA vs mutmock	AT3G11330	0.411534	6.88758	26.0746	3.67343e-05	0.00249671
mutSA vs mutmock	AT1G52130	7.80209	-2.44602	37.8727	3.70272e-05	0.00250899
mutSA vs mutmock	AT1G11540	-0.692783	1.91032	26.0108	3.73034e-05	0.00251738
mutSA vs mutmock	AT5G52310	0.626782	9.40647	26.0027	3.73762e-05	0.00251738
mutSA vs mutmock	AT5G03490	0.670486	2.61777	25.9324	3.80169e-05	0.0025472
mutSA vs mutmock	AT1G65730	0.513239	3.89487	25.9292	3.80468e-05	0.0025472
mutSA vs mutmock	AT2G38120	-0.347554	6.67777	25.8989	3.83261e-05	0.00255824
mutSA vs mutmock	AT2G22010	0.381264	5.49724	25.7946	3.93073e-05	0.00261592
mutSA vs mutmock	AT1G28470	0.756687	3.29856	25.7354	3.98758e-05	0.00264096
mutSA vs mutmock	AT5G45480	0.49215	5.96211	25.7309	3.99197e-05	0.00264096
mutSA vs mutmock	AT3G56620	0.766204	3.04607	25.6236	4.09742e-05	0.00270273
mutSA vs mutmock	AT4G10370	0.862543	2.7575	25.5696	4.15171e-05	0.00273048
mutSA vs mutmock	AT1G02400	-0.676835	4.3626	25.5755	4.19566e-05	0.00274407
mutSA vs mutmock	AT1G27670	-1.57144	2.23575	26.0522	4.19691e-05	0.00274407
mutSA vs mutmock	AT3G12230	7.78315	-2.12407	32.664	4.30387e-05	0.00280016
mutSA vs mutmock	AT1G59171	3.61877	-2.62104	25.4184	4.30775e-05	0.00280016
mutSA vs mutmock	AT5G19440	0.505763	7.32894	25.3611	4.36864e-05	0.00283151
mutSA vs mutmock	AT5G67390	-1.13312	3.42537	25.899	4.41875e-05	0.00285571
mutSA vs mutmock	AT3G56880	0.694206	6.64593	25.6385	4.49193e-05	0.00289464
mutSA vs mutmock	AT4G10720	2.24125	-1.24961	25.0796	4.68131e-05	0.00300591
mutSA vs mutmock	AT3G27480	1.48001	-0.404107	26.1694	4.69148e-05	0.00300591
mutSA vs mutmock	AT1G76620	0.420686	4.57297	25.0325	4.73594e-05	0.00302248
mutSA vs mutmock	AT4G10380	-0.557775	5.75363	25.0728	4.74438e-05	0.00302248
mutSA vs mutmock	AT4G31800	1.31567	5.78571	26.6537	4.76755e-05	0.00302861
mutSA vs mutmock	AT4G14750	-0.533465	4.49764	24.97	4.80954e-05	0.00304663
mutSA vs mutmock	AT5G05230	0.343215	3.43899	24.9327	4.85407e-05	0.00306615
mutSA vs mutmock	AT5G37980	1.72074	-0.226163	24.8959	4.89853e-05	0.00308552
mutSA vs mutmock	AT5G64890	2.44646	-1.00891	24.8016	5.01424e-05	0.00314382
mutSA vs mutmock	AT5G10830	0.546295	6.30182	24.8357	5.0192e-05	0.00314382
mutSA vs mutmock	AT5G16970	0.601468	5.94733	24.869	5.16916e-05	0.0032226
mutSA vs mutmock	AT4G26640	0.359699	4.71575	24.6754	5.17381e-05	0.0032226
mutSA vs mutmock	AT1G76970	0.421294	3.59418	24.6529	5.20285e-05	0.00323169
mutSA vs mutmock	AT3G04670	0.401243	5.10785	24.5454	5.34391e-05	0.00331012
mutSA vs mutmock	AT3G27500	0.932949	1.39132	24.3315	5.6374e-05	0.00348226
mutSA vs mutmock	AT5G64430	0.331576	5.87486	24.2265	5.78785e-05	0.00356535
mutSA vs mutmock	AT1G58643	3.64221	-1.0127	24.4769	5.99017e-05	0.00366976
mutSA vs mutmock	AT1G59312	3.64221	-1.0127	24.4769	5.99017e-05	0.00366976
mutSA vs mutmock	AT3G23410	-0.656501	2.12048	24.0738	6.0145e-05	0.00367193
mutSA vs mutmock	AT5G01490	0.961623	3.05408	24.3167	6.02656e-05	0.00367193
mutSA vs mutmock	AT1G69930	1.94904	1.56747	24.6764	6.04993e-05	0.00367615
mutSA vs mutmock	AT5G45470	0.452167	6.4297	23.9869	6.14775e-05	0.00372547
mutSA vs mutmock	AT5G19260	-1.32847	2.15509	24.1299	6.26761e-05	0.00378784
mutSA vs mutmock	AT5G66690	-0.561357	6.15553	23.9292	6.3976e-05	0.00385597
mutSA vs mutmock	AT3G53160	0.81472	1.75839	23.6998	6.61153e-05	0.0039742
mutSA vs mutmock	AT2G28690	-1.44865	0.655175	23.6526	6.69133e-05	0.00401003
mutSA vs mutmock	AT1G62570	0.527261	7.31582	23.6434	6.70699e-05	0.00401003
mutSA vs mutmock	AT1G05680	0.984745	7.65899	24.5738	6.75446e-05	0.00402764
mutSA vs mutmock	AT3G14660	0.455852	6.52205	23.5695	6.83432e-05	0.00406442
mutSA vs mutmock	AT1G33280	-0.747887	1.76243	23.5392	6.88738e-05	0.00408511
mutSA vs mutmock	AT2G44300	0.622402	3.96857	23.5182	6.92444e-05	0.00409623
mutSA vs mutmock	AT3G45530	0.733439	2.88762	23.4965	6.96278e-05	0.00410804
mutSA vs mutmock	AT3G47820	0.640945	2.66898	23.4842	6.98473e-05	0.00411015
mutSA vs mutmock	AT1G12210	0.666237	2.07799	23.459	7.02982e-05	0.00412582
mutSA vs mutmock	AT3G59850	-0.904972	3.0318	23.5208	7.13346e-05	0.00417569
mutSA vs mutmock	AT3G14990	0.632173	7.87084	23.5408	7.19526e-05	0.00419833
mutSA vs mutmock	AT1G70520	0.555686	3.65296	23.3603	7.20969e-05	0.00419833
mutSA vs mutmock	AT5G51520	-1.11823	1.71643	23.3218	7.28117e-05	0.00421914
mutSA vs mutmock	AT3G50760	0.62066	3.23032	23.3191	7.2861e-05	0.00421914
mutSA vs mutmock	AT1G79250	-1.43476	1.60865	23.4826	7.30203e-05	0.00421914
mutSA vs mutmock	AT5G09290	0.95869	0.466534	23.2875	7.34545e-05	0.00423329
mutSA vs mutmock	AT4G01630	-1.59392	3.85782	24.5154	7.47028e-05	0.00429416
mutSA vs mutmock	AT2G41810	-1.59686	2.22439	23.6498	7.72238e-05	0.0044277
mutSA vs mutmock	AT3G56200	0.834124	4.53069	23.5441	7.75746e-05	0.00443232
mutSA vs mutmock	AT5G04930	0.325334	6.09724	23.069	7.77009e-05	0.00443232
mutSA vs mutmock	AT5G09710	1.3716	0.348972	23.022	7.86492e-05	0.004475
mutSA vs mutmock	AT2G47460	1.52347	0.0648314	22.9059	8.10457e-05	0.00459965
mutSA vs mutmock	AT2G28890	0.354689	5.93026	22.768	8.39948e-05	0.00475496
mutSA vs mutmock	AT5G52670	2.04466	0.0720204	22.8053	8.46181e-05	0.00477815
mutSA vs mutmock	AT4G19670	0.403092	4.67301	22.7195	8.50591e-05	0.00479095
mutSA vs mutmock	AT1G78090	-1.44769	2.12613	22.9669	8.56311e-05	0.00481105
mutSA vs mutmock	AT4G30060	-0.387284	5.75241	22.6563	8.6471e-05	0.00484606
mutSA vs mutmock	AT1G23340	-0.748124	1.67163	22.642	8.67931e-05	0.00485114
mutSA vs mutmock	AT1G61110	1.87724	-1.28419	22.633	8.69955e-05	0.00485114
mutSA vs mutmock	AT4G25690	0.478078	4.98621	22.5228	8.95336e-05	0.00498025
mutSA vs mutmock	AT2G25820	-1.49638	1.1489	22.5671	8.99543e-05	0.00499123
mutSA vs mutmock	AT5G65130	1.76583	0.323314	22.5306	9.11621e-05	0.00504573
mutSA vs mutmock	AT3G50150	0.84161	0.708863	22.3747	9.30708e-05	0.00513866
mutSA vs mutmock	AT4G32295	0.639958	1.66303	22.3572	9.34982e-05	0.00514954
mutSA vs mutmock	AT1G21520	1.33039	0.142882	22.3196	9.44263e-05	0.00518788
mutSA vs mutmock	AT4G34810	-0.851765	1.73296	22.2945	9.50495e-05	0.00520932
mutSA vs mutmock	AT2G42140	-1.70446	-0.668388	22.2466	9.62541e-05	0.00526244
mutSA vs mutmock	AT1G77920	0.508871	5.55706	22.1801	9.85734e-05	0.0053761
mutSA vs mutmock	AT5G02350	0.649226	5.3579	22.4221	0.000100149	0.00544876
mutSA vs mutmock	AT2G18090	0.22216	5.68305	21.9917	0.000102947	0.00558737
mutSA vs mutmock	AT1G73730	0.369377	4.26787	21.9231	0.000104833	0.00567598
mutSA vs mutmock	AT5G58620	0.319558	4.64042	21.9027	0.000105401	0.00569292
mutSA vs mutmock	AT5G01210	-0.930616	6.57408	22.7595	0.000106173	0.00572083
mutSA vs mutmock	AT1G06180	0.866329	1.73221	21.8212	0.000107704	0.00577998
mutSA vs mutmock	AT1G79720	0.424852	4.50577	21.8183	0.000107788	0.00577998
mutSA vs mutmock	AT1G75250	-0.958183	0.514808	21.8074	0.000108101	0.00578286
mutSA vs mutmock	AT1G20880	0.474878	3.6456	21.7871	0.000108686	0.00580031
mutSA vs mutmock	AT3G27475	1.87537	-1.72731	21.733	0.00011026	0.0058703
mutSA vs mutmock	AT2G31955	0.442514	4.27306	21.7019	0.000111177	0.00590507
mutSA vs mutmock	AT3G23030	-0.556104	5.92882	21.8005	0.000111722	0.00591997
mutSA vs mutmock	AT1G54890	-0.544598	3.70499	21.664	0.000112305	0.00593679
mutSA vs mutmock	AT5G15210	-0.390132	4.61753	21.5255	0.000116536	0.00614592
mutSA vs mutmock	AT1G15625	1.94533	1.60831	22.0824	0.000117983	0.00620758
mutSA vs mutmock	AT5G63770	0.264039	4.72505	21.4552	0.00011875	0.00623324
mutSA vs mutmock	AT3G20830	-0.778039	2.15773	21.3361	0.000122606	0.00640758
mutSA vs mutmock	AT4G29720	-0.513476	3.90097	21.335	0.000122644	0.00640758
mutSA vs mutmock	AT3G25250	0.565425	3.94711	21.206	0.000126977	0.0066061
mutSA vs mutmock	AT4G23180	0.624614	2.97733	21.2043	0.000127035	0.0066061
mutSA vs mutmock	AT3G17580	-0.627955	3.02082	21.1244	0.000129804	0.00673447
mutSA vs mutmock	AT5G39610	-1.16384	3.40847	21.6724	0.000131679	0.00681592
mutSA vs mutmock	AT1G18020	0.636662	4.11849	20.9925	0.000137019	0.00707592
mutSA vs mutmock	AT4G18010	0.675016	2.96812	20.9056	0.000137729	0.00709225
mutSA vs mutmock	AT2G23400	-1.15417	-0.341343	20.8967	0.000138061	0.00709225
mutSA vs mutmock	AT5G47580	0.324869	3.26831	20.8769	0.000138804	0.00709225
mutSA vs mutmock	AT1G79820	0.26438	4.99167	20.8767	0.000138813	0.00709225
mutSA vs mutmock	AT3G25790	-0.880788	1.75853	20.8739	0.000138921	0.00709225
mutSA vs mutmock	AT1G05690	1.23257	0.460613	20.8278	0.00014067	0.00716521
mutSA vs mutmock	AT5G45210	-0.652189	1.62552	20.6878	0.000146143	0.00742704
mutSA vs mutmock	AT4G25845	-1.21399	-0.354156	20.6289	0.000148515	0.00753048
mutSA vs mutmock	AT5G25810	-0.827042	3.39302	20.6415	0.000155197	0.00785148
mutSA vs mutmock	AT1G21120	-1.21291	1.9751	20.4641	0.000160648	0.0081089
mutSA vs mutmock	AT1G80590	7.12362	-2.61254	31.6919	0.000163999	0.00825943
mutSA vs mutmock	AT3G21330	-0.582527	3.88263	20.2515	0.000164738	0.008278
mutSA vs mutmock	AT2G40670	1.59758	0.927903	20.1752	0.000170198	0.00853317
mutSA vs mutmock	AT3G22160	1.04739	1.34496	20.1073	0.000171442	0.00857631
mutSA vs mutmock	AT4G19230	0.864849	7.33884	20.6966	0.000175077	0.0087377
mutSA vs mutmock	AT1G30260	1.73697	-1.02095	20.0237	0.00017546	0.0087377
mutSA vs mutmock	AT2G19800	0.512482	5.69394	20.0919	0.00017584	0.0087377
mutSA vs mutmock	AT5G13100	-0.2866	5.95893	19.9952	0.000176856	0.00876869
mutSA vs mutmock	AT5G62100	0.973285	1.55805	19.8496	0.000184167	0.00911099
mutSA vs mutmock	AT2G25737	0.414668	4.29135	19.8342	0.000184964	0.00912805
mutSA vs mutmock	AT1G22110	0.643582	2.05093	19.8186	0.000185771	0.00912805
mutSA vs mutmock	AT2G20142	0.804	1.15324	19.8185	0.000185775	0.00912805
mutSA vs mutmock	AT4G10730	0.243367	5.57444	19.8114	0.000186145	0.00912805
mutSA vs mutmock	AT5G65650	-0.243654	4.50675	19.6782	0.000193207	0.00945364
mutSA vs mutmock	AT1G79245	0.432504	8.31393	19.66	0.000194196	0.00948124
mutSA vs mutmock	AT2G01900	-1.32713	2.20369	19.9639	0.000195334	0.00951604
mutSA vs mutmock	AT1G64940	1.36571	-0.482032	19.6252	0.000196096	0.00953237
mutSA vs mutmock	AT2G37710	0.589095	3.79907	19.6118	0.000196836	0.00954759
mutSA vs mutmock	AT5G21482	0.927803	1.32283	19.5953	0.000197748	0.00955089
mutSA vs mutmock	AT5G16980	0.731186	3.38147	19.626	0.000197758	0.00955089
mutSA vs mutmock	AT1G67330	-0.389207	6.50973	19.536	0.000201069	0.00968986
mutSA vs mutmock	AT2G29990	0.40798	3.49601	19.5078	0.000202668	0.00972635
mutSA vs mutmock	AT5G48800	-0.932772	1.98045	19.5074	0.000202696	0.00972635
mutSA vs mutmock	AT4G13710	-0.665901	1.27003	19.4839	0.000204038	0.0097698
mutSA vs mutmock	AT5G18670	-0.82487	4.33799	19.8012	0.000208277	0.00995133
mutSA vs mutmock	AT3G46480	2.14611	-0.765867	19.4089	0.000208859	0.00995133
mutSA vs mutmock	AT5G16960	1.34167	-0.446784	19.3958	0.000209164	0.00995133
mutSA vs mutmock	AT1G02270	0.335715	3.95182	19.3813	0.000210021	0.0099647
mutSA vs mutmock	AT3G47050	3.06969	-2.08628	19.376	0.000210337	0.0099647
mutSA vs mutmock	AT5G67160	1.0559	2.82865	19.6768	0.000211258	0.00998279
mutSA vs mutmock	AT2G23320	0.517056	4.66607	19.36	0.000211611	0.00998279
mutABA vs wtABA	AT5G13210	3.86013	5.53293	1303.15	1.26531e-21	2.82936e-17
mutABA vs wtABA	AT2G18193	3.24961	6.95263	1203.11	3.09721e-21	3.2111e-17
mutABA vs wtABA	AT2G21640	4.273	6.33272	1168.16	4.30809e-21	3.2111e-17
mutABA vs wtABA	AT5G24280	2.90411	4.12819	1090.57	9.29353e-21	5.19531e-17
mutABA vs wtABA	AT5G66480	3.77856	4.21928	954.205	4.12803e-20	1.84614e-16
mutABA vs wtABA	AT2G20800	6.1134	3.99368	928.094	6.19927e-20	2.01112e-16
mutABA vs wtABA	AT5G54100	2.99081	7.36708	918.736	6.29571e-20	2.01112e-16
mutABA vs wtABA	AT5G51440	3.52158	5.65055	881.836	9.93623e-20	2.7773e-16
mutABA vs wtABA	AT5G35935	5.41478	3.85387	810.167	2.54914e-19	6.33348e-16
mutABA vs wtABA	AT1G32870	2.70066	6.09194	785.635	3.58587e-19	7.79442e-16
mutABA vs wtABA	AT2G03760	3.06285	7.36811	780.905	3.83429e-19	7.79442e-16
mutABA vs wtABA	AT4G39740	3.00869	4.30374	713.46	1.04292e-18	1.94339e-15
mutABA vs wtABA	AT4G36580	2.38092	4.33587	699.111	1.30568e-18	2.24586e-15
mutABA vs wtABA	AT5G52930	6.87514	2.84677	686.424	1.59866e-18	2.5534e-15
mutABA vs wtABA	AT5G09420	2.17588	4.55352	666.656	2.20762e-18	3.29097e-15
mutABA vs wtABA	AT4G27585	2.01711	6.52815	627.268	4.32155e-18	6.03964e-15
mutABA vs wtABA	AT3G59820	2.25067	7.00879	604.351	6.51069e-18	8.56385e-15
mutABA vs wtABA	AT3G58160	2.04992	4.37418	590.635	8.38111e-18	1.04117e-14
mutABA vs wtABA	AT3G13080	2.9576	7.03539	577.846	1.18988e-17	1.40037e-14
mutABA vs wtABA	AT3G01600	3.58758	4.27585	552.718	1.92218e-17	2.14909e-14
mutABA vs wtABA	AT2G35480	2.54086	4.72749	514.1	3.83976e-17	4.08861e-14
mutABA vs wtABA	AT5G09570	7.99565	5.46216	647.616	4.0767e-17	4.1436e-14
mutABA vs wtABA	AT5G52940	8.7365	5.27661	629.628	5.79294e-17	5.632e-14
mutABA vs wtABA	AT2G28815	11.5687	4.82872	730.788	8.21325e-17	7.65235e-14
mutABA vs wtABA	AT1G02520	2.76607	6.75992	482.637	9.58172e-17	8.57028e-14
mutABA vs wtABA	AT5G55200	1.67923	5.69692	462.316	1.22318e-16	1.05198e-13
mutABA vs wtABA	AT1G24095	2.50369	3.73537	459.198	1.31667e-16	1.09045e-13
mutABA vs wtABA	AT5G58210	1.93695	4.21497	433.794	2.44427e-16	1.95201e-13
mutABA vs wtABA	AT3G58150	5.88164	3.63128	468.507	2.56017e-16	1.97406e-13
mutABA vs wtABA	AT5G54560	7.25698	1.76697	428.102	2.82102e-16	2.10269e-13
mutABA vs wtABA	AT3G22370	2.78775	7.01589	435.952	3.57531e-16	2.57895e-13
mutABA vs wtABA	AT1G18900	1.38354	4.59962	402.665	5.47745e-16	3.82754e-13
mutABA vs wtABA	AT3G27280	1.56125	6.10512	394.902	6.76047e-16	4.58094e-13
mutABA vs wtABA	AT5G16930	2.05296	5.25906	391.832	7.35511e-16	4.83728e-13
mutABA vs wtABA	AT2G43790	-3.64664	5.25306	433.561	8.23548e-16	5.26153e-13
mutABA vs wtABA	AT2G25140	1.19947	4.93444	384.254	9.08136e-16	5.64079e-13
mutABA vs wtABA	AT3G54530	6.53973	3.83037	425.021	1.06592e-15	6.44188e-13
mutABA vs wtABA	AT2G42065	6.65315	3.09673	386.803	1.52775e-15	8.96747e-13
mutABA vs wtABA	AT5G47500	-2.29012	4.42814	365.347	1.56402e-15	8.96747e-13
mutABA vs wtABA	AT5G56090	1.30541	4.7491	359.729	1.84768e-15	1.0232e-12
mutABA vs wtABA	AT2G36800	14.8689	6.34497	1055.12	1.90627e-15	1.0232e-12
mutABA vs wtABA	AT5G60730	1.83649	3.29316	358.414	1.92185e-15	1.0232e-12
mutABA vs wtABA	AT5G54550	7.4623	1.71197	356.559	2.03208e-15	1.05673e-12
mutABA vs wtABA	AT2G43720	2.11017	2.80502	351.595	2.3623e-15	1.20053e-12
mutABA vs wtABA	AT4G12735	5.0118	1.63049	350.029	2.47822e-15	1.23145e-12
mutABA vs wtABA	AT2G04050	4.50081	4.72261	401.103	2.64485e-15	1.28568e-12
mutABA vs wtABA	AT1G63250	1.68748	3.80336	344.124	2.97446e-15	1.41514e-12
mutABA vs wtABA	AT2G36460	1.88958	8.47451	337.245	3.69296e-15	1.72038e-12
mutABA vs wtABA	AT4G28510	1.51478	6.08862	329.762	4.69525e-15	2.14266e-12
mutABA vs wtABA	AT1G32230	0.958064	8.14496	327.5	5.0539e-15	2.2602e-12
mutABA vs wtABA	AT4G08093	6.01957	0.788145	325.915	5.32289e-15	2.33382e-12
mutABA vs wtABA	AT5G37570	2.08744	2.91246	321.094	6.24137e-15	2.65449e-12
mutABA vs wtABA	AT4G37910	1.28102	8.71718	320.853	6.29166e-15	2.65449e-12
mutABA vs wtABA	AT4G00290	1.43277	4.63657	319.739	6.52947e-15	2.7038e-12
mutABA vs wtABA	AT1G10170	1.94415	7.19012	318.16	6.88381e-15	2.79871e-12
mutABA vs wtABA	AT3G45730	2.74578	3.76897	319.405	7.15068e-15	2.85529e-12
mutABA vs wtABA	AT3G49320	2.02007	3.38971	311.174	8.7224e-15	3.42178e-12
mutABA vs wtABA	AT5G42150	-2.16577	4.35819	310.615	8.89104e-15	3.4278e-12
mutABA vs wtABA	AT4G18170	4.42819	0.684994	308.907	9.42895e-15	3.57357e-12
mutABA vs wtABA	AT2G03230	6.39893	1.87258	304.754	1.08902e-14	4.05861e-12
mutABA vs wtABA	AT5G24640	5.89286	3.42223	336.488	1.1428e-14	4.18922e-12
mutABA vs wtABA	AT1G77840	1.58728	6.86214	299.044	1.33166e-14	4.80277e-12
mutABA vs wtABA	AT2G33210	1.25433	7.67249	292.09	1.7096e-14	6.068e-12
mutABA vs wtABA	AT2G35720	1.0931	4.86608	291.253	1.76241e-14	6.1577e-12
mutABA vs wtABA	AT1G50400	3.17623	1.40192	290.335	1.82245e-14	6.2695e-12
mutABA vs wtABA	AT2G16570	1.7203	4.52831	283.128	2.37858e-14	8.0587e-12
mutABA vs wtABA	AT1G09300	1.42279	4.14318	269.235	4.04788e-14	1.35097e-11
mutABA vs wtABA	AT2G38823	2.61255	2.64113	268.034	4.24328e-14	1.39535e-11
mutABA vs wtABA	AT1G64900	4.00068	3.25554	280.027	4.55774e-14	1.47704e-11
mutABA vs wtABA	AT4G03420	1.42776	4.71241	264.126	4.95373e-14	1.58243e-11
mutABA vs wtABA	AT4G20020	1.17549	5.64998	262.997	5.18215e-14	1.63208e-11
mutABA vs wtABA	AT1G13480	3.38821	2.40204	260.572	5.71306e-14	1.7743e-11
mutABA vs wtABA	AT3G22310	1.79286	7.20055	254.49	7.32299e-14	2.24314e-11
mutABA vs wtABA	AT4G27940	1.53997	5.15438	253.26	7.7049e-14	2.32823e-11
mutABA vs wtABA	AT3G01800	1.10248	4.66803	248.694	9.32515e-14	2.78026e-11
mutABA vs wtABA	AT2G39230	2.30365	1.61017	247.673	9.73611e-14	2.86459e-11
mutABA vs wtABA	AT1G72330	2.09735	6.04243	256.023	1.03949e-13	3.01872e-11
mutABA vs wtABA	AT3G15357	1.91467	4.25448	244.082	1.13455e-13	3.25254e-11
mutABA vs wtABA	AT2G41730	5.13332	5.57773	303.726	1.25919e-13	3.56413e-11
mutABA vs wtABA	AT2G31060	1.25993	6.91325	241.094	1.29058e-13	3.60732e-11
mutABA vs wtABA	AT1G61640	1.10681	4.31057	239.445	1.38657e-13	3.82778e-11
mutABA vs wtABA	AT1G68990	1.24718	5.23518	236.513	1.57697e-13	4.30032e-11
mutABA vs wtABA	AT2G47000	1.3331	9.2291	235.932	1.61799e-13	4.35903e-11
mutABA vs wtABA	AT5G16870	-1.31944	2.99274	231.955	1.93195e-13	5.14289e-11
mutABA vs wtABA	AT2G03130	5.26135	0.689868	231.1	2.00773e-13	5.28174e-11
mutABA vs wtABA	AT5G26860	1.34783	6.76078	230.706	2.04376e-13	5.314e-11
mutABA vs wtABA	AT4G16680	1.65795	3.96106	228.456	2.26336e-13	5.81734e-11
mutABA vs wtABA	AT2G46690	1.5965	5.04871	222.794	2.93811e-13	7.4658e-11
mutABA vs wtABA	AT1G23550	2.40343	3.12934	222.533	2.97405e-13	7.47221e-11
mutABA vs wtABA	AT1G45332	0.91008	6.10233	222.001	3.04887e-13	7.57507e-11
mutABA vs wtABA	AT3G53940	1.57132	3.27609	219.955	3.35642e-13	8.24757e-11
mutABA vs wtABA	AT1G02800	-2.3134	3.49199	214.948	4.26105e-13	1.03567e-10
mutABA vs wtABA	AT1G76550	1.05502	6.1075	214.086	4.44208e-13	1.06806e-10
mutABA vs wtABA	AT5G48030	1.12955	5.25497	213.647	4.53726e-13	1.07934e-10
mutABA vs wtABA	AT3G03060	1.40427	5.53124	212.495	4.79834e-13	1.12943e-10
mutABA vs wtABA	AT5G35450	1.35072	4.60938	210.88	5.19223e-13	1.20941e-10
mutABA vs wtABA	AT2G37890	1.70535	3.10225	206.007	6.60919e-13	1.52359e-10
mutABA vs wtABA	AT1G61415	3.02339	1.54167	203.114	7.6464e-13	1.74471e-10
mutABA vs wtABA	AT4G14930	1.50111	5.98402	201.082	8.47967e-13	1.91529e-10
mutABA vs wtABA	AT5G12220	1.07312	3.73529	200.568	8.70614e-13	1.94678e-10
mutABA vs wtABA	AT3G12560	-1.12392	5.38068	199.475	9.20918e-13	2.03887e-10
mutABA vs wtABA	AT1G67120	1.74808	6.10398	204.193	9.31202e-13	2.04143e-10
mutABA vs wtABA	AT1G30960	1.33219	3.85547	199.054	9.41137e-13	2.04318e-10
mutABA vs wtABA	AT2G37460	1.99752	5.25977	207.213	9.88294e-13	2.11302e-10
mutABA vs wtABA	AT4G12750	1.36634	4.37808	198.033	9.92204e-13	2.11302e-10
mutABA vs wtABA	AT5G40480	1.18903	6.30019	197.723	1.00831e-12	2.12705e-10
mutABA vs wtABA	AT2G20390	0.984322	4.48296	197.111	1.04091e-12	2.17531e-10
mutABA vs wtABA	AT4G04180	1.51991	2.96873	196.834	1.05607e-12	2.18655e-10
mutABA vs wtABA	AT1G42990	1.1787	6.04254	196.598	1.06916e-12	2.19334e-10
mutABA vs wtABA	AT5G09840	1.71313	3.9466	196.291	1.08645e-12	2.20855e-10
mutABA vs wtABA	AT5G39850	1.5415	3.59117	195.821	1.11347e-12	2.2431e-10
mutABA vs wtABA	AT5G15700	1.38818	4.24867	195.268	1.14625e-12	2.2885e-10
mutABA vs wtABA	AT5G22790	0.876359	5.00006	195.013	1.16175e-12	2.29718e-10
mutABA vs wtABA	AT2G19490	1.21112	3.3982	194.86	1.17114e-12	2.29718e-10
mutABA vs wtABA	AT5G09270	1.23541	4.35594	193.9	1.23192e-12	2.39539e-10
mutABA vs wtABA	AT1G06360	-1.45903	6.39402	193.633	1.24944e-12	2.40542e-10
mutABA vs wtABA	AT3G61630	2.22007	3.61277	195.143	1.25859e-12	2.40542e-10
mutABA vs wtABA	AT1G49975	-2.37485	2.5621	192.096	1.35575e-12	2.56915e-10
mutABA vs wtABA	AT2G32020	2.80863	4.0132	206.111	1.41476e-12	2.65843e-10
mutABA vs wtABA	AT3G24180	0.721071	6.58799	191.06	1.43294e-12	2.67017e-10
mutABA vs wtABA	AT5G33395	-1.65141	1.76984	189.982	1.51837e-12	2.80598e-10
mutABA vs wtABA	AT4G16980	-2.6161	5.3579	211.985	1.57573e-12	2.86959e-10
mutABA vs wtABA	AT3G54520	4.02373	1.31475	189.262	1.57846e-12	2.86959e-10
mutABA vs wtABA	AT1G02620	4.60762	4.51116	224.114	1.73366e-12	3.12632e-10
mutABA vs wtABA	AT4G28250	-1.89893	3.00138	187.105	1.77458e-12	3.17451e-10
mutABA vs wtABA	AT4G28450	1.11839	5.41397	186.033	1.88183e-12	3.33966e-10
mutABA vs wtABA	AT2G26440	1.11137	5.37147	184.49	2.04869e-12	3.60715e-10
mutABA vs wtABA	AT5G43450	3.97982	3.06497	199.413	2.17908e-12	3.80675e-10
mutABA vs wtABA	AT2G37690	1.09229	5.50259	183.19	2.20183e-12	3.81668e-10
mutABA vs wtABA	AT1G07180	3.25507	1.42374	182.688	2.26432e-12	3.89481e-10
mutABA vs wtABA	AT1G49032	1.11145	3.93854	182.49	2.28948e-12	3.90802e-10
mutABA vs wtABA	AT2G32460	2.44841	6.07194	201.778	2.3613e-12	4.00007e-10
mutABA vs wtABA	AT1G64600	1.30058	4.08976	181.358	2.43923e-12	4.08206e-10
mutABA vs wtABA	AT3G10500	0.970487	5.4928	181.307	2.44621e-12	4.08206e-10
mutABA vs wtABA	AT4G30150	1.12243	5.03642	179.72	2.67515e-12	4.43105e-10
mutABA vs wtABA	AT2G30010	-1.49611	3.24367	178.688	2.83642e-12	4.66362e-10
mutABA vs wtABA	AT5G49360	2.41694	8.66003	191.297	2.9494e-12	4.81398e-10
mutABA vs wtABA	AT5G66730	0.964584	5.21175	177.647	3.00998e-12	4.87726e-10
mutABA vs wtABA	AT5G19550	1.81113	8.76651	179.776	3.12416e-12	5.02456e-10
mutABA vs wtABA	AT4G16240	2.53274	2.71225	176.876	3.14583e-12	5.02456e-10
mutABA vs wtABA	AT1G17180	1.64622	8.03455	177.692	3.19424e-12	5.0657e-10
mutABA vs wtABA	AT4G15640	0.968101	5.24815	176.328	3.24653e-12	5.11236e-10
mutABA vs wtABA	AT3G11050	1.72129	4.7021	179.182	3.41535e-12	5.34061e-10
mutABA vs wtABA	AT3G13150	1.15884	3.64138	174.601	3.58742e-12	5.57071e-10
mutABA vs wtABA	AT5G07360	0.887765	4.08458	174.23	3.66546e-12	5.65265e-10
mutABA vs wtABA	AT4G02280	1.29093	5.62828	173.088	3.91813e-12	6.00091e-10
mutABA vs wtABA	AT3G15590	1.01367	5.14555	172.664	4.01665e-12	6.10996e-10
mutABA vs wtABA	AT1G79150	1.18762	5.824	172.085	4.15548e-12	6.27842e-10
mutABA vs wtABA	AT3G02120	-1.1846	4.24921	171.888	4.20391e-12	6.30897e-10
mutABA vs wtABA	AT5G51220	0.909027	5.24928	171.687	4.25394e-12	6.34149e-10
mutABA vs wtABA	AT5G24970	1.38075	4.33949	170.021	4.69481e-12	6.95237e-10
mutABA vs wtABA	AT3G55620	0.958421	7.09278	168.204	5.23326e-12	7.69875e-10
mutABA vs wtABA	AT2G44230	-2.34571	2.39578	167.786	5.36628e-12	7.84284e-10
mutABA vs wtABA	AT5G42720	-1.32217	2.96223	166.951	5.6434e-12	8.19429e-10
mutABA vs wtABA	AT4G02930	0.951791	8.29262	166.543	5.78425e-12	8.34462e-10
mutABA vs wtABA	AT1G02470	1.7112	2.97703	166.09	5.94526e-12	8.49584e-10
mutABA vs wtABA	AT1G74750	1.41953	4.14063	165.953	5.99495e-12	8.49584e-10
mutABA vs wtABA	AT4G03320	1.35464	4.12519	165.931	6.00305e-12	8.49584e-10
mutABA vs wtABA	AT5G15090	1.42314	9.30942	165.76	6.06567e-12	8.53047e-10
mutABA vs wtABA	AT5G02890	-1.55233	5.04674	166.368	6.18242e-12	8.64032e-10
mutABA vs wtABA	AT3G08590	1.14171	8.72605	165.034	6.3401e-12	8.80566e-10
mutABA vs wtABA	AT5G60250	1.85375	2.41068	164.672	6.48178e-12	8.94686e-10
mutABA vs wtABA	AT5G20400	1.32415	6.5536	164.407	6.58795e-12	9.03762e-10
mutABA vs wtABA	AT5G04895	1.51564	4.60817	164.193	6.6748e-12	9.06914e-10
mutABA vs wtABA	AT2G18900	1.23458	5.35567	164.151	6.69204e-12	9.06914e-10
mutABA vs wtABA	AT5G45140	1.03087	5.51056	163.724	6.86984e-12	9.25401e-10
mutABA vs wtABA	AT5G65590	2.47558	2.16582	163.181	7.10331e-12	9.5112e-10
mutABA vs wtABA	AT4G33270	-0.771277	5.59352	162.792	7.27585e-12	9.68424e-10
mutABA vs wtABA	AT1G80270	1.07619	5.72725	162.269	7.51527e-12	9.94373e-10
mutABA vs wtABA	AT1G18850	1.13513	4.1682	161.568	7.84952e-12	1.03249e-09
mutABA vs wtABA	AT3G54600	-3.45315	1.68661	161.416	7.92394e-12	1.03618e-09
mutABA vs wtABA	AT3G29240	-2.75171	4.3325	176.364	8.63825e-12	1.12102e-09
mutABA vs wtABA	AT1G30280	-1.8793	2.88991	159.971	8.67298e-12	1.12102e-09
mutABA vs wtABA	AT5G15530	-1.41948	4.39689	159.8	8.76619e-12	1.12656e-09
mutABA vs wtABA	AT3G08950	1.05317	4.3332	159.661	8.84339e-12	1.12998e-09
mutABA vs wtABA	AT3G10110	1.2039	4.40288	159.452	8.96044e-12	1.13843e-09
mutABA vs wtABA	AT1G24090	1.68435	3.40306	158.67	9.41289e-12	1.18916e-09
mutABA vs wtABA	AT3G03450	1.49518	5.3409	160.044	9.68051e-12	1.21085e-09
mutABA vs wtABA	AT1G32880	3.41732	0.140483	158.207	9.69284e-12	1.21085e-09
mutABA vs wtABA	AT5G63850	-2.43132	3.97825	166.302	9.76411e-12	1.21297e-09
mutABA vs wtABA	AT5G36150	-4.29164	1.94397	160.625	1.00715e-11	1.24425e-09
mutABA vs wtABA	AT5G63760	0.839222	4.16556	157.478	1.01522e-11	1.24733e-09
mutABA vs wtABA	AT5G45380	1.16504	6.1469	156.465	1.08295e-11	1.32327e-09
mutABA vs wtABA	AT1G74560	0.907326	6.91728	155.999	1.11579e-11	1.35599e-09
mutABA vs wtABA	AT5G61290	-2.80785	1.6019	155.908	1.12232e-11	1.35655e-09
mutABA vs wtABA	AT5G61030	1.39829	6.50789	155.756	1.1832e-11	1.42245e-09
mutABA vs wtABA	AT5G59320	2.59651	4.97602	173.677	1.26566e-11	1.51231e-09
mutABA vs wtABA	AT1G10640	-3.43649	0.916032	153.974	1.27148e-11	1.51231e-09
mutABA vs wtABA	AT5G50170	1.37169	5.15818	154.233	1.27976e-11	1.51411e-09
mutABA vs wtABA	AT4G22590	1.19028	5.92747	153.594	1.30331e-11	1.53386e-09
mutABA vs wtABA	AT5G39100	3.39564	2.52853	156.601	1.36275e-11	1.59541e-09
mutABA vs wtABA	AT4G25830	-1.47263	4.81066	153.366	1.37979e-11	1.60695e-09
mutABA vs wtABA	AT1G20390	1.1899	5.88523	152.556	1.39459e-11	1.61577e-09
mutABA vs wtABA	AT4G28290	-1.08013	3.68332	152.285	1.41956e-11	1.63623e-09
mutABA vs wtABA	AT5G02050	1.05027	6.64538	152.17	1.43024e-11	1.63644e-09
mutABA vs wtABA	AT5G62340	-1.29301	4.29889	152.126	1.43438e-11	1.63644e-09
mutABA vs wtABA	AT3G03790	0.856223	6.19605	151.775	1.4678e-11	1.66606e-09
mutABA vs wtABA	AT1G05730	2.03674	1.96429	151.576	1.4871e-11	1.67944e-09
mutABA vs wtABA	AT3G17465	1.00625	5.88348	150.56	1.59023e-11	1.78689e-09
mutABA vs wtABA	AT1G14060	1.23404	5.372	150.348	1.6127e-11	1.80308e-09
mutABA vs wtABA	AT2G02150	1.53291	3.14246	150.022	1.64795e-11	1.82732e-09
mutABA vs wtABA	AT1G09380	2.26841	5.66007	165.99	1.65073e-11	1.82732e-09
mutABA vs wtABA	AT5G40890	-1.22164	7.9284	149.617	1.69291e-11	1.86479e-09
mutABA vs wtABA	AT4G09160	-1.57899	4.15224	149.21	1.73942e-11	1.90663e-09
mutABA vs wtABA	AT4G13420	-4.25911	1.85612	152.136	1.78448e-11	1.94648e-09
mutABA vs wtABA	AT3G10480	0.898582	4.46269	148.746	1.79414e-11	1.94751e-09
mutABA vs wtABA	AT1G48480	-0.886624	5.15933	148.523	1.82112e-11	1.96724e-09
mutABA vs wtABA	AT4G26780	0.941815	5.08709	148.36	1.8411e-11	1.96724e-09
mutABA vs wtABA	AT4G39830	1.85616	1.99148	148.315	1.84673e-11	1.96724e-09
mutABA vs wtABA	AT5G14180	2.11815	4.7165	158.376	1.84895e-11	1.96724e-09
mutABA vs wtABA	AT2G26790	1.17394	2.50171	148.238	1.8563e-11	1.96724e-09
mutABA vs wtABA	AT2G10940	-1.80128	9.72588	151.065	1.8798e-11	1.97724e-09
mutABA vs wtABA	AT1G19350	-0.673516	5.72607	148.022	1.88342e-11	1.97724e-09
mutABA vs wtABA	AT2G05120	0.901783	4.78494	147.784	1.91373e-11	1.99967e-09
mutABA vs wtABA	AT5G64420	0.903577	5.97107	146.821	2.04213e-11	2.11778e-09
mutABA vs wtABA	AT5G50200	1.21566	5.19979	146.795	2.04571e-11	2.11778e-09
mutABA vs wtABA	AT1G14300	1.06186	4.03743	146.554	2.07941e-11	2.14275e-09
mutABA vs wtABA	AT5G05190	1.33059	3.48024	146.411	2.09968e-11	2.14903e-09
mutABA vs wtABA	AT5G58610	2.98645	1.25244	146.375	2.10473e-11	2.14903e-09
mutABA vs wtABA	AT2G19540	0.937348	6.17194	146.186	2.13199e-11	2.16697e-09
mutABA vs wtABA	AT4G03430	0.737716	6.21654	145.905	2.17313e-11	2.19879e-09
mutABA vs wtABA	AT5G66960	1.67473	2.50077	145.676	2.20713e-11	2.22313e-09
mutABA vs wtABA	AT3G22330	0.931486	6.1257	145.174	2.28401e-11	2.29025e-09
mutABA vs wtABA	AT1G28670	-0.940967	6.49962	144.687	2.36137e-11	2.35725e-09
mutABA vs wtABA	AT1G32860	1.14293	4.84535	144.426	2.40407e-11	2.38922e-09
mutABA vs wtABA	AT5G09970	1.23677	4.10356	144.357	2.41557e-11	2.39003e-09
mutABA vs wtABA	AT5G14105	1.19517	4.28158	143.954	2.4833e-11	2.44622e-09
mutABA vs wtABA	AT5G04530	-1.19988	7.23046	143.766	2.51568e-11	2.46724e-09
mutABA vs wtABA	AT1G29940	1.07147	5.76302	142.648	2.71775e-11	2.65378e-09
mutABA vs wtABA	AT3G15260	0.863171	5.43299	142.278	2.78845e-11	2.70137e-09
mutABA vs wtABA	AT1G05060	1.78778	3.30549	142.267	2.79065e-11	2.70137e-09
mutABA vs wtABA	AT4G31120	0.960748	5.74054	141.628	2.91764e-11	2.81213e-09
mutABA vs wtABA	AT4G34250	-1.14349	6.09846	141.143	3.01818e-11	2.89655e-09
mutABA vs wtABA	AT5G16750	1.06028	5.28052	140.423	3.1746e-11	3.03364e-09
mutABA vs wtABA	AT4G28420	3.74915	1.44717	140.163	3.23326e-11	3.07574e-09
mutABA vs wtABA	AT2G41670	0.998015	3.28252	140.077	3.25278e-11	3.07574e-09
mutABA vs wtABA	AT4G05440	1.02381	4.03332	140.022	3.26547e-11	3.07574e-09
mutABA vs wtABA	AT1G75710	-0.793099	5.41654	139.987	3.27367e-11	3.07574e-09
mutABA vs wtABA	AT5G35690	0.768316	5.74209	139.805	3.31584e-11	3.09402e-09
mutABA vs wtABA	AT3G04120	1.27063	11.8729	139.784	3.3208e-11	3.09402e-09
mutABA vs wtABA	AT1G71695	-1.62794	6.18693	144.862	3.409e-11	3.16301e-09
mutABA vs wtABA	AT3G05600	-1.82577	4.21578	142.858	3.44717e-11	3.18521e-09
mutABA vs wtABA	AT4G26800	1.96618	1.45158	138.94	3.52519e-11	3.2439e-09
mutABA vs wtABA	AT5G20230	2.57416	2.06666	137.965	3.77859e-11	3.46283e-09
mutABA vs wtABA	AT3G06530	1.10286	6.24314	137.873	3.80332e-11	3.47126e-09
mutABA vs wtABA	AT1G80150	1.19464	3.36686	137.336	3.95225e-11	3.59253e-09
mutABA vs wtABA	AT5G47950	-2.03508	3.13007	137.119	4.01427e-11	3.63413e-09
mutABA vs wtABA	AT2G45030	0.848093	6.18865	136.932	4.06857e-11	3.66844e-09
mutABA vs wtABA	AT5G10510	1.77744	4.46759	140.683	4.24925e-11	3.81194e-09
mutABA vs wtABA	AT3G06650	-0.535647	7.4826	136.288	4.26182e-11	3.81194e-09
mutABA vs wtABA	AT4G27010	1.33285	4.69042	135.869	4.39279e-11	3.91343e-09
mutABA vs wtABA	AT4G12110	-0.823514	4.5403	135.597	4.48024e-11	3.9755e-09
mutABA vs wtABA	AT4G04940	1.0642	4.99417	135.504	4.51045e-11	3.98649e-09
mutABA vs wtABA	AT3G26510	1.25707	6.50636	135.016	4.6731e-11	4.11398e-09
mutABA vs wtABA	AT1G22330	-1.22044	4.63437	134.787	4.75158e-11	4.16667e-09
mutABA vs wtABA	AT5G59980	1.1441	3.33232	134.586	4.82194e-11	4.21185e-09
mutABA vs wtABA	AT3G60780	1.73933	2.85813	134.24	4.94511e-11	4.30263e-09
mutABA vs wtABA	AT5G14580	1.38854	5.22568	134.961	5.15292e-11	4.46606e-09
mutABA vs wtABA	AT1G13930	-2.15095	5.74284	147.061	5.36212e-11	4.62943e-09
mutABA vs wtABA	AT3G42806	1.21537	2.41868	132.957	5.43359e-11	4.67309e-09
mutABA vs wtABA	AT4G31790	0.944553	5.14889	132.325	5.69296e-11	4.8774e-09
mutABA vs wtABA	AT1G15870	1.52193	2.32811	132.044	5.81271e-11	4.96099e-09
mutABA vs wtABA	AT1G32090	-0.616415	5.9968	130.981	6.29144e-11	5.34916e-09
mutABA vs wtABA	AT1G55040	1.30514	3.90537	130.809	6.37261e-11	5.39681e-09
mutABA vs wtABA	AT4G14040	-1.84649	2.78642	130.76	6.39576e-11	5.39681e-09
mutABA vs wtABA	AT4G26600	1.25089	5.19568	130.704	6.42305e-11	5.39947e-09
mutABA vs wtABA	AT2G01520	-3.10019	2.68139	136.636	6.63265e-11	5.55478e-09
mutABA vs wtABA	AT2G34190	-1.23409	3.42388	130.117	6.71156e-11	5.59883e-09
mutABA vs wtABA	AT1G61410	2.32713	1.12821	130.07	6.73532e-11	5.59883e-09
mutABA vs wtABA	AT1G55900	0.85905	5.41301	129.965	6.78884e-11	5.62241e-09
mutABA vs wtABA	AT3G01540	0.512456	7.86521	129.906	6.81872e-11	5.62632e-09
mutABA vs wtABA	AT1G07520	1.10282	4.12616	129.521	7.01954e-11	5.77073e-09
mutABA vs wtABA	AT4G11060	0.844382	4.07239	129.351	7.10988e-11	5.77858e-09
mutABA vs wtABA	AT2G39800	-1.191	6.49844	129.35	7.11079e-11	5.77858e-09
mutABA vs wtABA	AT4G37190	0.971838	3.9425	129.347	7.11218e-11	5.77858e-09
mutABA vs wtABA	AT3G53630	0.863376	5.66953	129.309	7.13246e-11	5.77858e-09
mutABA vs wtABA	AT2G03820	0.778985	6.09492	129.215	7.1835e-11	5.79893e-09
mutABA vs wtABA	AT2G22930	-1.66989	3.0798	128.242	7.73306e-11	6.22011e-09
mutABA vs wtABA	AT4G37370	2.67293	4.16577	142.595	7.77824e-11	6.23402e-09
mutABA vs wtABA	AT2G41700	0.864408	5.91665	127.831	7.97912e-11	6.37218e-09
mutABA vs wtABA	AT3G10200	1.37695	3.14346	127.768	8.0173e-11	6.37319e-09
mutABA vs wtABA	AT5G01870	1.75992	6.81793	135.247	8.03739e-11	6.37319e-09
mutABA vs wtABA	AT4G04955	1.05766	5.7797	127.596	8.12315e-11	6.41843e-09
mutABA vs wtABA	AT5G20270	-1.01358	6.02216	127.314	8.30001e-11	6.53509e-09
mutABA vs wtABA	AT2G04040	2.32008	5.12843	141.006	8.46036e-11	6.63797e-09
mutABA vs wtABA	AT1G19700	-0.993231	3.89392	126.988	8.50987e-11	6.65347e-09
mutABA vs wtABA	AT1G63780	0.8612	4.74589	126.569	8.78798e-11	6.84697e-09
mutABA vs wtABA	AT3G26200	5.61121	1.98682	135.481	8.86815e-11	6.87128e-09
mutABA vs wtABA	AT2G31860	3.35778	2.51588	132.507	8.88064e-11	6.87128e-09
mutABA vs wtABA	AT1G48330	-1.40495	3.51807	126.108	9.10585e-11	7.02124e-09
mutABA vs wtABA	AT4G36740	2.52173	1.36638	125.642	9.43927e-11	7.25332e-09
mutABA vs wtABA	AT2G46950	1.52744	6.54338	129.591	9.79353e-11	7.49976e-09
mutABA vs wtABA	AT4G13030	1.09479	2.77301	125.101	9.84335e-11	7.51219e-09
mutABA vs wtABA	AT4G23540	1.18202	4.34421	125.041	9.88955e-11	7.52178e-09
mutABA vs wtABA	AT1G03860	0.609569	6.9236	124.934	9.97253e-11	7.55918e-09
mutABA vs wtABA	AT4G11820	-0.965116	6.16974	124.849	1.00386e-10	7.57203e-09
mutABA vs wtABA	AT5G23860	-1.2714	6.09687	125.426	1.00572e-10	7.57203e-09
mutABA vs wtABA	AT5G54450	5.40205	0.379987	140.615	1.02073e-10	7.65924e-09
mutABA vs wtABA	AT2G31340	0.841282	4.09764	124.175	1.05797e-10	7.9121e-09
mutABA vs wtABA	AT2G06950	1.43841	5.44589	127.458	1.06166e-10	7.91328e-09
mutABA vs wtABA	AT3G49120	-1.57127	4.16316	124.923	1.06622e-10	7.92083e-09
mutABA vs wtABA	AT5G07760	-2.03377	1.17045	124.027	1.07031e-10	7.92487e-09
mutABA vs wtABA	AT1G18630	0.800236	4.36058	123.749	1.09385e-10	8.07245e-09
mutABA vs wtABA	AT1G78930	1.4625	2.40464	123.667	1.1009e-10	8.09776e-09
mutABA vs wtABA	AT3G23340	-0.922627	3.57954	123.396	1.12458e-10	8.24482e-09
mutABA vs wtABA	AT3G07770	0.998651	7.26111	122.976	1.1624e-10	8.49423e-09
mutABA vs wtABA	AT5G64710	1.58896	2.81636	122.893	1.16998e-10	8.52182e-09
mutABA vs wtABA	AT4G15830	-1.01696	3.59522	122.689	1.18898e-10	8.63205e-09
mutABA vs wtABA	AT4G17250	4.38412	0.524061	122.643	1.19331e-10	8.63549e-09
mutABA vs wtABA	AT1G51380	1.44913	2.86768	122.512	1.20575e-10	8.69127e-09
mutABA vs wtABA	AT5G15750	0.921769	4.98001	122.48	1.20879e-10	8.69127e-09
mutABA vs wtABA	AT5G36800	-1.1213	3.82138	122.381	1.21824e-10	8.73111e-09
mutABA vs wtABA	AT3G32917	5.27321	1.28052	124.995	1.23071e-10	8.79232e-09
mutABA vs wtABA	AT5G40880	0.8953	3.28798	121.954	1.26018e-10	8.97415e-09
mutABA vs wtABA	AT1G04945	1.21653	3.70801	121.901	1.26556e-10	8.98387e-09
mutABA vs wtABA	AT3G58120	-1.09827	5.92643	121.816	1.27406e-10	9.0156e-09
mutABA vs wtABA	AT3G23800	0.98244	6.99223	121.574	1.29879e-10	9.16158e-09
mutABA vs wtABA	AT5G61600	1.13509	3.14116	121.507	1.30576e-10	9.16251e-09
mutABA vs wtABA	AT1G65080	1.23183	2.42298	121.494	1.30712e-10	9.16251e-09
mutABA vs wtABA	AT1G58080	-0.602846	6.60058	121.345	1.32271e-10	9.23838e-09
mutABA vs wtABA	AT5G46710	1.02638	3.30448	121.296	1.32793e-10	9.23838e-09
mutABA vs wtABA	AT3G14160	1.27075	2.56677	121.273	1.33033e-10	9.23838e-09
mutABA vs wtABA	AT2G42110	-1.14957	2.50885	121.227	1.33525e-10	9.24384e-09
mutABA vs wtABA	AT5G54580	0.890632	4.53069	121.053	1.35388e-10	9.34388e-09
mutABA vs wtABA	AT2G32540	-2.18326	0.960035	120.923	1.368e-10	9.41228e-09
mutABA vs wtABA	AT1G75900	-2.09226	4.28772	128.265	1.37449e-10	9.42632e-09
mutABA vs wtABA	AT2G35790	0.832689	5.6386	120.828	1.37847e-10	9.42632e-09
mutABA vs wtABA	AT4G12130	1.0095	4.83627	120.75	1.38715e-10	9.45672e-09
mutABA vs wtABA	AT3G46600	1.62114	5.62697	126.993	1.39804e-10	9.502e-09
mutABA vs wtABA	AT3G20370	-0.958816	8.07367	120.089	1.46261e-10	9.91074e-09
mutABA vs wtABA	AT5G56350	0.744755	7.98493	119.49	1.53498e-10	1.03441e-08
mutABA vs wtABA	AT1G73020	0.825346	4.35263	119.483	1.53582e-10	1.03441e-08
mutABA vs wtABA	AT3G62460	1.37303	2.83774	119.233	1.56719e-10	1.05237e-08
mutABA vs wtABA	AT1G10490	1.16756	5.15527	118.922	1.60716e-10	1.07598e-08
mutABA vs wtABA	AT3G48250	1.40671	3.82564	118.881	1.6125e-10	1.07633e-08
mutABA vs wtABA	AT1G02370	1.36871	3.37281	118.577	1.65283e-10	1.09997e-08
mutABA vs wtABA	AT5G07030	-1.58499	7.07214	123.607	1.66416e-10	1.10422e-08
mutABA vs wtABA	AT4G19380	-3.5906	1.49839	118.403	1.67639e-10	1.10904e-08
mutABA vs wtABA	AT1G01390	-2.13979	1.68909	118.242	1.69842e-10	1.1203e-08
mutABA vs wtABA	AT1G78530	2.91563	2.59419	121.706	1.71781e-10	1.12976e-08
mutABA vs wtABA	AT1G49470	2.24424	5.33955	131.672	1.77343e-10	1.16134e-08
mutABA vs wtABA	AT3G15180	0.707493	5.04702	117.693	1.77621e-10	1.16134e-08
mutABA vs wtABA	AT1G05570	1.3118	6.79947	119.178	1.78645e-10	1.16463e-08
mutABA vs wtABA	AT1G09750	-1.65322	5.48219	124.086	1.79228e-10	1.16503e-08
mutABA vs wtABA	AT2G33020	3.48641	-0.720595	117.443	1.81302e-10	1.17417e-08
mutABA vs wtABA	AT3G01580	1.33462	1.3413	117.417	1.81684e-10	1.17417e-08
mutABA vs wtABA	AT1G27470	0.876059	5.03513	117.315	1.8321e-10	1.18062e-08
mutABA vs wtABA	AT2G34260	0.9242	4.4283	117.21	1.84792e-10	1.1874e-08
mutABA vs wtABA	AT3G62060	-0.912405	4.04412	116.962	1.88603e-10	1.2075e-08
mutABA vs wtABA	AT1G07530	0.564553	4.90353	116.936	1.89001e-10	1.2075e-08
mutABA vs wtABA	AT1G33410	0.735943	6.08824	116.709	1.92574e-10	1.22595e-08
mutABA vs wtABA	AT5G63510	-0.59715	6.56462	116.683	1.92986e-10	1.22595e-08
mutABA vs wtABA	AT4G28790	2.71377	3.82008	126.064	1.96463e-10	1.24451e-08
mutABA vs wtABA	AT3G45010	1.94358	7.17379	126.031	1.9702e-10	1.24451e-08
mutABA vs wtABA	AT5G15550	1.14746	5.71098	115.863	2.06511e-10	1.30079e-08
mutABA vs wtABA	AT1G72970	-0.841387	8.27495	115.825	2.07156e-10	1.30118e-08
mutABA vs wtABA	AT4G04620	1.12676	4.50379	115.783	2.07884e-10	1.3021e-08
mutABA vs wtABA	AT5G06100	0.919924	4.65122	115.428	2.14105e-10	1.33732e-08
mutABA vs wtABA	AT3G45710	-2.18498	2.80935	115.417	2.15299e-10	1.34103e-08
mutABA vs wtABA	AT2G47520	3.83866	4.47217	135.832	2.18164e-10	1.3551e-08
mutABA vs wtABA	AT2G40360	1.13438	7.15212	114.825	2.25131e-10	1.3945e-08
mutABA vs wtABA	AT1G02530	3.43985	0.374892	114.749	2.26559e-10	1.396e-08
mutABA vs wtABA	AT2G40475	-1.29957	4.62375	114.802	2.26621e-10	1.396e-08
mutABA vs wtABA	AT4G08290	1.59402	5.94293	120.722	2.28076e-10	1.4011e-08
mutABA vs wtABA	AT1G69250	0.678192	6.03189	114.489	2.31541e-10	1.41849e-08
mutABA vs wtABA	AT3G48830	1.77527	2.66605	114.454	2.32219e-10	1.41876e-08
mutABA vs wtABA	AT2G25060	-1.03604	4.58264	114.179	2.3765e-10	1.44798e-08
mutABA vs wtABA	AT5G18700	-0.7071	4.71418	113.658	2.48287e-10	1.50868e-08
mutABA vs wtABA	AT2G44740	-1.11108	4.31365	113.571	2.50117e-10	1.51568e-08
mutABA vs wtABA	AT3G13230	0.93137	5.00343	113.506	2.5147e-10	1.51959e-08
mutABA vs wtABA	AT1G10270	1.17124	5.0091	113.476	2.5212e-10	1.51959e-08
mutABA vs wtABA	AT3G13330	0.656829	7.03803	113.42	2.53303e-10	1.52261e-08
mutABA vs wtABA	AT3G29030	-2.5461	2.81141	116.924	2.56045e-10	1.53496e-08
mutABA vs wtABA	AT2G34150	-1.16053	4.37636	113.253	2.56899e-10	1.53597e-08
mutABA vs wtABA	AT1G05680	2.33337	7.65899	126.252	2.62522e-10	1.5654e-08
mutABA vs wtABA	AT5G22100	1.08055	4.54961	112.9	2.64701e-10	1.57084e-08
mutABA vs wtABA	AT1G30240	0.941933	3.99296	112.894	2.64839e-10	1.57084e-08
mutABA vs wtABA	AT4G15620	-1.77919	1.80803	112.78	2.67399e-10	1.57902e-08
mutABA vs wtABA	AT5G46180	0.891063	6.84347	112.727	2.68596e-10	1.57902e-08
mutABA vs wtABA	AT4G21960	-1.01342	8.23298	112.717	2.68834e-10	1.57902e-08
mutABA vs wtABA	AT5G65750	0.626922	6.45779	112.704	2.69118e-10	1.57902e-08
mutABA vs wtABA	AT4G30990	1.02665	5.52079	112.677	2.69749e-10	1.57902e-08
mutABA vs wtABA	AT5G44780	1.20976	3.45134	112.536	2.72996e-10	1.59385e-08
mutABA vs wtABA	AT2G29140	0.750783	5.64501	112.49	2.74073e-10	1.59598e-08
mutABA vs wtABA	AT5G52470	0.701634	7.3617	112.256	2.7958e-10	1.62381e-08
mutABA vs wtABA	AT4G04670	0.856682	4.43821	112.146	2.82193e-10	1.63474e-08
mutABA vs wtABA	AT5G20630	-2.97818	6.23039	131.235	2.86535e-10	1.64766e-08
mutABA vs wtABA	AT4G01430	2.71701	1.03934	111.952	2.86898e-10	1.64766e-08
mutABA vs wtABA	AT3G53160	1.75463	1.75839	111.925	2.87573e-10	1.64766e-08
mutABA vs wtABA	AT1G22550	-1.51648	5.09846	115.358	2.87737e-10	1.64766e-08
mutABA vs wtABA	AT3G44750	1.09748	7.12809	111.903	2.88107e-10	1.64766e-08
mutABA vs wtABA	AT2G43000	2.90188	2.80926	118.196	2.89432e-10	1.64793e-08
mutABA vs wtABA	AT3G07860	1.09529	3.49373	111.816	2.90248e-10	1.64793e-08
mutABA vs wtABA	AT3G54400	-1.32525	6.6449	114.128	2.90387e-10	1.64793e-08
mutABA vs wtABA	AT5G27540	0.549813	6.26033	111.782	2.91102e-10	1.64793e-08
mutABA vs wtABA	AT2G30780	0.673271	4.01699	111.434	2.99885e-10	1.69337e-08
mutABA vs wtABA	AT3G57940	1.02558	4.84483	111.357	3.0189e-10	1.70039e-08
mutABA vs wtABA	AT5G17270	1.1644	4.43006	111.212	3.05655e-10	1.71727e-08
mutABA vs wtABA	AT4G08555	2.66234	3.79987	119.99	3.0788e-10	1.72544e-08
mutABA vs wtABA	AT1G44110	-1.11133	3.30621	110.769	3.17503e-10	1.77492e-08
mutABA vs wtABA	AT1G56680	1.20726	4.59674	110.7	3.19414e-10	1.78115e-08
mutABA vs wtABA	AT1G14280	-1.36988	3.11983	110.639	3.21095e-10	1.78607e-08
mutABA vs wtABA	AT4G00430	-1.55077	5.96996	116.152	3.25394e-10	1.80208e-08
mutABA vs wtABA	AT2G31240	0.934368	4.4308	110.478	3.25585e-10	1.80208e-08
mutABA vs wtABA	AT4G00050	-4.02714	1.07045	110.266	3.316e-10	1.82806e-08
mutABA vs wtABA	AT1G32580	0.627173	5.52379	110.255	3.31913e-10	1.82806e-08
mutABA vs wtABA	AT3G46210	0.943113	3.93883	110.219	3.32947e-10	1.82924e-08
mutABA vs wtABA	AT2G40180	2.48265	0.307248	110.178	3.34119e-10	1.83118e-08
mutABA vs wtABA	AT4G22570	-0.979878	3.93825	110.123	3.35702e-10	1.83536e-08
mutABA vs wtABA	AT3G04800	2.09202	1.00407	110.06	3.37536e-10	1.84089e-08
mutABA vs wtABA	AT4G30930	0.765152	5.42614	109.936	3.41193e-10	1.85631e-08
mutABA vs wtABA	AT2G40950	0.634588	4.9695	109.822	3.44576e-10	1.87016e-08
mutABA vs wtABA	AT2G29200	0.982221	5.6431	109.787	3.45613e-10	1.87125e-08
mutABA vs wtABA	AT1G62310	0.68116	4.47519	109.732	3.47262e-10	1.87563e-08
mutABA vs wtABA	AT1G03830	0.941873	4.39698	109.662	3.49396e-10	1.88261e-08
mutABA vs wtABA	AT4G33650	0.683744	6.11945	109.6	3.51274e-10	1.88442e-08
mutABA vs wtABA	AT5G67630	0.817903	5.02365	109.595	3.51417e-10	1.88442e-08
mutABA vs wtABA	AT5G16250	-0.992077	5.28815	109.361	3.58637e-10	1.91854e-08
mutABA vs wtABA	AT2G13547	2.65018	0.997488	108.76	3.77934e-10	2.01694e-08
mutABA vs wtABA	AT1G72610	-1.54102	5.44168	113.621	3.7958e-10	2.0209e-08
mutABA vs wtABA	AT5G62050	0.658256	5.95449	108.636	3.82064e-10	2.0293e-08
mutABA vs wtABA	AT2G36530	0.647326	10.9097	108.577	3.84023e-10	2.03487e-08
mutABA vs wtABA	AT5G16590	-0.82085	6.34831	108.49	3.86985e-10	2.04572e-08
mutABA vs wtABA	AT2G34357	0.908858	6.24217	108.1	4.00447e-10	2.11188e-08
mutABA vs wtABA	AT2G47990	1.00794	5.09632	107.982	4.04628e-10	2.12891e-08
mutABA vs wtABA	AT5G09590	0.843783	7.37039	107.879	4.08312e-10	2.14325e-08
mutABA vs wtABA	AT4G28680	-1.5422	4.56802	110.515	4.15849e-10	2.17771e-08
mutABA vs wtABA	AT2G22200	-1.79102	3.30956	108.657	4.21517e-10	2.20223e-08
mutABA vs wtABA	AT5G39110	2.93795	3.76862	119.032	4.23323e-10	2.20651e-08
mutABA vs wtABA	AT2G29630	-1.09151	4.41074	107.421	4.25114e-10	2.21069e-08
mutABA vs wtABA	AT4G37300	-1.15146	4.90466	107.337	4.28267e-10	2.22192e-08
mutABA vs wtABA	AT3G63400	0.65984	5.96803	106.904	4.45e-10	2.30162e-08
mutABA vs wtABA	AT5G21020	1.42477	7.45828	109.875	4.45688e-10	2.30162e-08
mutABA vs wtABA	AT3G60840	-1.11482	2.9908	106.853	4.47012e-10	2.30314e-08
mutABA vs wtABA	AT3G13860	0.767265	5.96197	106.721	4.52305e-10	2.32506e-08
mutABA vs wtABA	AT2G45970	-0.649439	6.15204	106.498	4.61354e-10	2.36613e-08
mutABA vs wtABA	AT5G14520	0.871069	6.71493	106.238	4.72145e-10	2.41593e-08
mutABA vs wtABA	AT2G05765	1.3969	3.81495	106.069	4.79332e-10	2.44711e-08
mutABA vs wtABA	AT1G47570	0.86265	5.96148	105.758	4.92809e-10	2.51018e-08
mutABA vs wtABA	AT3G61490	-1.57505	4.47748	108.811	4.96094e-10	2.51791e-08
mutABA vs wtABA	AT5G60760	1.20345	4.85613	106.218	4.96577e-10	2.51791e-08
mutABA vs wtABA	AT1G79490	1.218	3.30778	105.637	4.98177e-10	2.5203e-08
mutABA vs wtABA	AT5G46920	1.08764	3.43019	105.448	5.06712e-10	2.5577e-08
mutABA vs wtABA	AT5G58370	0.93893	4.28716	105.298	5.13578e-10	2.58652e-08
mutABA vs wtABA	AT5G62620	0.833649	4.23213	105.043	5.25485e-10	2.64053e-08
mutABA vs wtABA	AT3G18960	-1.21018	2.30795	104.9	5.32272e-10	2.66125e-08
mutABA vs wtABA	AT1G24267	0.520898	5.38765	104.886	5.32969e-10	2.66125e-08
mutABA vs wtABA	AT1G15260	-1.37555	2.85169	104.881	5.33177e-10	2.66125e-08
mutABA vs wtABA	AT5G56260	1.18691	7.73398	104.806	5.36816e-10	2.67344e-08
mutABA vs wtABA	AT3G42850	3.54721	3.8596	119.435	5.42476e-10	2.69562e-08
mutABA vs wtABA	AT5G27395	0.951846	5.59213	104.3	5.61894e-10	2.78592e-08
mutABA vs wtABA	AT5G44440	-2.85694	6.80905	121.424	5.64248e-10	2.79141e-08
mutABA vs wtABA	AT3G24000	1.11093	2.94256	104.144	5.69877e-10	2.81303e-08
mutABA vs wtABA	AT1G17010	2.92926	1.39179	104.119	5.71191e-10	2.81331e-08
mutABA vs wtABA	AT1G61400	1.31425	2.04355	104.076	5.73412e-10	2.81803e-08
mutABA vs wtABA	AT5G15980	0.849511	5.47723	103.957	5.79618e-10	2.84229e-08
mutABA vs wtABA	AT3G26410	1.04087	3.68622	103.87	5.84225e-10	2.85861e-08
mutABA vs wtABA	AT1G03530	1.08098	4.68799	103.81	5.87438e-10	2.86806e-08
mutABA vs wtABA	AT2G44970	0.675936	5.71601	103.567	6.00526e-10	2.92557e-08
mutABA vs wtABA	AT4G04870	1.0801	4.61961	103.543	6.01835e-10	2.92557e-08
mutABA vs wtABA	AT5G27220	1.0751	2.42683	103.419	6.08704e-10	2.95255e-08
mutABA vs wtABA	AT1G24625	-0.86664	4.30392	103.314	6.14555e-10	2.97448e-08
mutABA vs wtABA	AT2G45470	-0.926621	7.74257	103.006	6.32087e-10	3.05272e-08
mutABA vs wtABA	AT2G22770	-1.28336	6.16481	105.153	6.37201e-10	3.07079e-08
mutABA vs wtABA	AT1G33790	0.904844	8.19692	102.885	6.39088e-10	3.07326e-08
mutABA vs wtABA	AT4G15770	0.939417	5.90109	102.613	6.55215e-10	3.14405e-08
mutABA vs wtABA	AT3G05020	-0.97482	5.2881	102.466	6.64162e-10	3.1775e-08
mutABA vs wtABA	AT4G21880	1.17982	3.41395	102.431	6.66271e-10	3.1775e-08
mutABA vs wtABA	AT2G15490	1.15049	7.51036	102.428	6.6645e-10	3.1775e-08
mutABA vs wtABA	AT1G30040	2.48193	4.0563	112.763	6.72367e-10	3.19889e-08
mutABA vs wtABA	AT1G67105	1.22897	3.81093	102.227	6.7888e-10	3.21808e-08
mutABA vs wtABA	AT1G72290	-3.02612	0.610731	102.221	6.79279e-10	3.21808e-08
mutABA vs wtABA	AT4G29270	-0.714305	7.24877	102.088	6.87664e-10	3.24739e-08
mutABA vs wtABA	AT5G47810	1.24638	3.66775	102.076	6.88369e-10	3.24739e-08
mutABA vs wtABA	AT1G63810	0.976695	5.29094	101.889	7.00375e-10	3.29707e-08
mutABA vs wtABA	AT3G10530	1.03	5.24686	101.836	7.03804e-10	3.30386e-08
mutABA vs wtABA	AT2G39180	-0.828556	4.68092	101.821	7.04771e-10	3.30386e-08
mutABA vs wtABA	AT5G23535	0.555407	5.64889	101.661	7.15248e-10	3.34596e-08
mutABA vs wtABA	AT4G22490	-1.72318	5.03874	107.974	7.21515e-10	3.36823e-08
mutABA vs wtABA	AT2G35900	0.711176	4.07471	101.284	7.40693e-10	3.45055e-08
mutABA vs wtABA	AT2G01530	-3.68072	1.32508	102.89	7.52371e-10	3.49766e-08
mutABA vs wtABA	AT3G21080	3.81293	1.4216	102.07	7.57671e-10	3.51439e-08
mutABA vs wtABA	AT2G23560	-1.95781	2.50757	101.011	7.59651e-10	3.51439e-08
mutABA vs wtABA	AT5G62190	0.970994	7.6047	100.997	7.60684e-10	3.51439e-08
mutABA vs wtABA	AT5G12080	0.818794	4.62908	100.872	7.6959e-10	3.54492e-08
mutABA vs wtABA	AT1G42440	0.689232	5.73334	100.859	7.70462e-10	3.54492e-08
mutABA vs wtABA	AT2G15690	0.881609	5.4117	100.815	7.73644e-10	3.55225e-08
mutABA vs wtABA	AT1G65060	-2.76432	1.96103	100.932	7.83297e-10	3.58907e-08
mutABA vs wtABA	AT3G66652	1.05342	3.04954	100.66	7.84873e-10	3.58907e-08
mutABA vs wtABA	AT2G47490	-0.694863	4.56307	100.349	8.08033e-10	3.68743e-08
mutABA vs wtABA	AT4G24270	0.724635	5.24729	100.13	8.24738e-10	3.74915e-08
mutABA vs wtABA	AT1G45191	-2.53991	0.51567	100.118	8.25672e-10	3.74915e-08
mutABA vs wtABA	AT1G63180	1.11302	4.19625	100.106	8.26587e-10	3.74915e-08
mutABA vs wtABA	AT2G02040	0.957002	7.18336	100.023	8.33029e-10	3.77072e-08
mutABA vs wtABA	AT3G27550	1.37466	3.41062	99.9567	8.38219e-10	3.78655e-08
mutABA vs wtABA	AT3G25910	0.49773	5.82302	99.7695	8.53064e-10	3.83919e-08
mutABA vs wtABA	AT3G57400	-0.799407	4.60651	99.7665	8.53306e-10	3.83919e-08
mutABA vs wtABA	AT5G58160	0.846701	6.45821	99.6808	8.60198e-10	3.86243e-08
mutABA vs wtABA	AT4G27680	0.669456	4.81798	99.6155	8.65492e-10	3.87841e-08
mutABA vs wtABA	AT5G44925	2.48587	1.07056	99.5013	8.74838e-10	3.91245e-08
mutABA vs wtABA	AT2G18330	0.83556	5.0894	99.362	8.86384e-10	3.95617e-08
mutABA vs wtABA	AT2G03670	0.837337	3.21601	99.262	8.94776e-10	3.98237e-08
mutABA vs wtABA	AT3G11930	1.76622	7.9505	105.496	8.95816e-10	3.98237e-08
mutABA vs wtABA	AT1G75200	0.767207	5.61509	99.1745	9.02193e-10	4.00276e-08
mutABA vs wtABA	AT5G11550	-1.17033	4.39775	98.9425	9.2217e-10	4.07648e-08
mutABA vs wtABA	AT1G52160	1.01061	4.04168	98.9393	9.22453e-10	4.07648e-08
mutABA vs wtABA	AT3G44320	-1.33584	6.3933	101.721	9.2726e-10	4.08964e-08
mutABA vs wtABA	AT2G24800	-1.36796	3.40734	98.8462	9.30605e-10	4.09631e-08
mutABA vs wtABA	AT3G28290	-2.88732	4.02903	111.115	9.40609e-10	4.12411e-08
mutABA vs wtABA	AT3G28300	-2.88732	4.02903	111.115	9.40609e-10	4.12411e-08
mutABA vs wtABA	AT1G65481	2.62361	0.951258	98.6538	9.47712e-10	4.14712e-08
mutABA vs wtABA	AT5G11310	1.02443	2.60062	98.483	9.63182e-10	4.20658e-08
mutABA vs wtABA	AT3G62455	2.16512	1.26648	98.3922	9.71515e-10	4.23471e-08
mutABA vs wtABA	AT3G26300	-0.784842	4.84292	98.2994	9.80119e-10	4.2639e-08
mutABA vs wtABA	AT1G01920	0.725238	4.77488	98.2659	9.8324e-10	4.26917e-08
mutABA vs wtABA	AT2G37390	-1.21599	2.13238	98.1936	9.9003e-10	4.29032e-08
mutABA vs wtABA	AT1G74240	1.12737	3.20612	98.1354	9.9552e-10	4.30577e-08
mutABA vs wtABA	AT3G16400	-1.25689	10.7684	97.7136	1.03637e-09	4.47378e-08
mutABA vs wtABA	AT5G54095	3.62673	0.0405918	97.5987	1.0478e-09	4.51444e-08
mutABA vs wtABA	AT2G02010	3.60746	2.41844	104.302	1.05333e-09	4.52954e-08
mutABA vs wtABA	AT1G19490	1.14154	4.42478	97.4626	1.06153e-09	4.55603e-08
mutABA vs wtABA	AT3G02640	-0.782514	4.89407	97.1721	1.09149e-09	4.67564e-08
mutABA vs wtABA	AT3G58270	1.03521	2.69349	97.1106	1.09795e-09	4.6943e-08
mutABA vs wtABA	AT4G38780	1.21479	2.50087	97.0619	1.10309e-09	4.7073e-08
mutABA vs wtABA	AT5G66860	0.774326	5.42523	97.0062	1.10901e-09	4.71656e-08
mutABA vs wtABA	AT3G25250	1.29285	3.94711	97.0017	1.10948e-09	4.71656e-08
mutABA vs wtABA	AT2G47020	1.01244	3.032	96.9771	1.11211e-09	4.71878e-08
mutABA vs wtABA	AT1G51500	-0.817347	6.60988	96.9557	1.11441e-09	4.71955e-08
mutABA vs wtABA	AT3G46530	1.95825	3.09534	97.2818	1.11841e-09	4.72756e-08
mutABA vs wtABA	AT3G18050	-0.927564	5.04473	96.7191	1.14006e-09	4.80997e-08
mutABA vs wtABA	AT4G01610	0.806224	9.79585	96.4627	1.16859e-09	4.92104e-08
mutABA vs wtABA	AT4G36870	-1.33197	3.06772	96.4328	1.17196e-09	4.92597e-08
mutABA vs wtABA	AT2G34350	-3.7552	2.56383	103.993	1.19241e-09	5.00254e-08
mutABA vs wtABA	AT4G22230	-1.23733	4.49977	96.4095	1.2112e-09	5.07185e-08
mutABA vs wtABA	AT5G18460	-0.814865	5.53163	96.0703	1.21376e-09	5.07306e-08
