## Supplementary material for "Transcription Factor Dynamics in Cross-Regulation of Plant Hormone Signaling Pathways": Supp Table 12 (part 2 of 3)

### Sheet: Sheet1 (continued)
Supplementary Table 12. List of differentially expressed genes (DEGs) determined by RNA-seq. Hormone treatments include ABA, ET, JA, SA. Calculated by edgeR with false discovery rate (FDR)<0.01 indicating statistical significance. Significance was calculated from a quasi-likelihood (QL) F-test and corrected with Benjamini-Hochberg correction for multiple testing. FC - fold change. CPM - counts per million. F - quasi-likelihood F-statistics. The expression of three independent samples (n=3) was measured using RNA-seq.
mutABA vs wtABA	AT5G48900	-1.21802	6.19839	97.8627	1.22961e-09	5.12972e-08
mutABA vs wtABA	AT5G06150	-0.671789	4.4168	95.9126	1.23244e-09	5.13196e-08
mutABA vs wtABA	AT3G59890	0.640001	4.96419	95.8739	1.23708e-09	5.1417e-08
mutABA vs wtABA	AT5G13840	-0.714211	4.32279	95.8241	1.24307e-09	5.157e-08
mutABA vs wtABA	AT4G25100	-2.14305	6.73529	107.274	1.25241e-09	5.18613e-08
mutABA vs wtABA	AT2G43500	0.851142	4.86236	95.6551	1.26364e-09	5.22296e-08
mutABA vs wtABA	AT4G37850	-3.01496	0.655626	95.5472	1.27697e-09	5.26831e-08
mutABA vs wtABA	AT4G22240	-0.646273	6.32985	95.293	1.30896e-09	5.39036e-08
mutABA vs wtABA	AT1G22910	-0.793068	5.26021	95.2082	1.31983e-09	5.42513e-08
mutABA vs wtABA	AT3G18600	0.958039	6.05657	94.7954	1.37414e-09	5.63803e-08
mutABA vs wtABA	AT3G59400	-2.09441	4.46953	102.413	1.42793e-09	5.84799e-08
mutABA vs wtABA	AT2G33585	1.07962	3.66167	94.2943	1.44338e-09	5.89739e-08
mutABA vs wtABA	AT5G14740	-3.76101	5.68113	111.975	1.44527e-09	5.89739e-08
mutABA vs wtABA	AT3G55660	-0.826646	3.51161	94.0656	1.47623e-09	6.01273e-08
mutABA vs wtABA	AT5G37790	-0.596073	5.49842	93.9967	1.4863e-09	6.04274e-08
mutABA vs wtABA	AT2G07718	1.58054	2.82551	93.9246	1.49689e-09	6.07475e-08
mutABA vs wtABA	AT5G57760	-1.75525	4.62695	98.864	1.50226e-09	6.08553e-08
mutABA vs wtABA	AT2G27820	-0.807441	4.85265	93.7569	1.52187e-09	6.15379e-08
mutABA vs wtABA	AT2G36580	0.802212	7.89627	93.6629	1.53607e-09	6.19293e-08
mutABA vs wtABA	AT5G43330	0.656538	7.59888	93.6562	1.53708e-09	6.19293e-08
mutABA vs wtABA	AT3G20940	-2.52304	4.05688	102.76	1.55167e-09	6.24044e-08
mutABA vs wtABA	AT3G55450	0.724366	4.4339	93.4621	1.56689e-09	6.29033e-08
mutABA vs wtABA	AT1G49570	-4.62099	2.73314	103.943	1.58174e-09	6.32895e-08
mutABA vs wtABA	AT4G21520	0.997048	3.18431	93.3621	1.58249e-09	6.32895e-08
mutABA vs wtABA	AT5G39840	1.04921	4.02345	93.3461	1.585e-09	6.32895e-08
mutABA vs wtABA	AT2G33790	-1.24168	5.34985	95.3033	1.60787e-09	6.40885e-08
mutABA vs wtABA	AT5G55470	1.52205	4.1089	95.8157	1.61388e-09	6.42134e-08
mutABA vs wtABA	AT5G03120	-1.12934	3.78482	93.1264	1.61994e-09	6.43399e-08
mutABA vs wtABA	AT1G52100	-2.94154	5.47594	108.621	1.6301e-09	6.46288e-08
mutABA vs wtABA	AT4G25780	-2.04318	2.22784	93.0233	1.63662e-09	6.47724e-08
mutABA vs wtABA	AT4G12600	0.870644	6.75902	92.9451	1.64939e-09	6.51627e-08
mutABA vs wtABA	AT1G28210	1.22678	2.60205	92.9201	1.65349e-09	6.52093e-08
mutABA vs wtABA	AT1G29080	4.32353	4.61056	108.532	1.66682e-09	6.56031e-08
mutABA vs wtABA	AT2G42600	-0.88781	5.32911	92.8112	1.67152e-09	6.56031e-08
mutABA vs wtABA	AT5G58784	-1.39338	1.63992	92.8066	1.67228e-09	6.56031e-08
mutABA vs wtABA	AT1G71840	0.616086	5.41531	92.6713	1.69497e-09	6.63769e-08
mutABA vs wtABA	AT2G39130	-0.482629	6.22856	92.5404	1.71726e-09	6.71322e-08
mutABA vs wtABA	AT3G49260	-1.17599	3.98743	92.5185	1.72101e-09	6.71614e-08
mutABA vs wtABA	AT3G13940	1.15288	4.92597	92.8779	1.72823e-09	6.73257e-08
mutABA vs wtABA	AT5G23820	-1.6293	8.4969	96.9649	1.73807e-09	6.75023e-08
mutABA vs wtABA	AT4G35100	-1.01745	10.0776	92.4156	1.7388e-09	6.75023e-08
mutABA vs wtABA	AT4G35850	0.620911	6.78269	92.3528	1.74974e-09	6.78083e-08
mutABA vs wtABA	AT3G17790	1.53165	5.60884	97.6551	1.75275e-09	6.78083e-08
mutABA vs wtABA	AT1G14850	0.596963	6.0546	92.215	1.77403e-09	6.85132e-08
mutABA vs wtABA	AT1G56145	0.719221	4.81681	92.1571	1.78435e-09	6.8793e-08
mutABA vs wtABA	AT5G40840	0.879416	3.10914	92.1211	1.79079e-09	6.89223e-08
mutABA vs wtABA	AT2G42955	2.66722	0.117796	92.032	1.80686e-09	6.94215e-08
mutABA vs wtABA	AT3G07750	1.00405	3.98773	91.802	1.84906e-09	7.08563e-08
mutABA vs wtABA	AT3G23250	3.86952	1.53406	95.5598	1.85055e-09	7.08563e-08
mutABA vs wtABA	AT1G77230	0.648207	4.16484	91.7494	1.85885e-09	7.10525e-08
mutABA vs wtABA	AT3G15280	1.77199	3.34026	94.2793	1.86376e-09	7.11185e-08
mutABA vs wtABA	AT2G28830	1.30154	3.41971	91.6394	1.87952e-09	7.15358e-08
mutABA vs wtABA	AT1G62975	-2.0989	2.80009	93.9754	1.88133e-09	7.15358e-08
mutABA vs wtABA	AT2G45040	1.6272	2.22106	91.6143	1.88429e-09	7.15358e-08
mutABA vs wtABA	AT1G15480	1.00877	4.0759	91.5344	1.8995e-09	7.19912e-08
mutABA vs wtABA	AT4G37608	1.26221	3.15069	91.4382	1.918e-09	7.24559e-08
mutABA vs wtABA	AT3G63140	-2.04353	3.8459	96.8027	1.91825e-09	7.24559e-08
mutABA vs wtABA	AT3G57090	0.983085	5.82154	91.4014	1.92514e-09	7.25935e-08
mutABA vs wtABA	AT1G69870	1.52138	4.74145	95.2676	1.9306e-09	7.26769e-08
mutABA vs wtABA	AT5G57190	-2.30804	0.708447	91.3121	1.94254e-09	7.30037e-08
mutABA vs wtABA	AT5G54250	-2.2715	2.64992	93.1671	1.98161e-09	7.4347e-08
mutABA vs wtABA	AT2G38120	-0.662493	6.67777	91.0348	1.99774e-09	7.48265e-08
mutABA vs wtABA	AT4G12910	1.96289	5.99375	100.612	2.03359e-09	7.6042e-08
mutABA vs wtABA	AT4G04790	1.15108	2.73372	90.8103	2.04367e-09	7.62913e-08
mutABA vs wtABA	AT2G47680	1.17835	3.64902	90.7378	2.05876e-09	7.66442e-08
mutABA vs wtABA	AT3G49790	1.11267	4.11424	90.7319	2.05998e-09	7.66442e-08
mutABA vs wtABA	AT4G25620	-0.966906	4.1953	90.6547	2.07619e-09	7.70135e-08
mutABA vs wtABA	AT2G07070	1.53896	1.57411	90.6518	2.07679e-09	7.70135e-08
mutABA vs wtABA	AT2G44940	-1.38435	3.70517	90.6322	2.08093e-09	7.70391e-08
mutABA vs wtABA	AT2G31740	0.637467	4.89191	90.5893	2.09002e-09	7.7248e-08
mutABA vs wtABA	AT2G19385	0.896813	4.10281	90.4455	2.12078e-09	7.82555e-08
mutABA vs wtABA	AT5G55730	-0.86345	7.12806	90.4232	2.12559e-09	7.83037e-08
mutABA vs wtABA	AT1G77030	0.988543	5.82554	90.2861	2.15547e-09	7.92738e-08
mutABA vs wtABA	AT1G15440	0.939332	5.57325	89.969	2.2263e-09	8.17445e-08
mutABA vs wtABA	AT5G51130	0.861844	2.691	89.8326	2.25755e-09	8.27559e-08
mutABA vs wtABA	AT5G08620	0.815355	4.84019	89.8099	2.2628e-09	8.28125e-08
mutABA vs wtABA	AT4G18910	0.814371	5.71806	89.7392	2.27922e-09	8.3277e-08
mutABA vs wtABA	AT1G08560	-0.770555	4.96153	89.6829	2.29241e-09	8.36224e-08
mutABA vs wtABA	AT4G16630	0.95935	6.04341	89.6032	2.31118e-09	8.41698e-08
mutABA vs wtABA	AT5G18820	0.899287	3.88269	89.4836	2.33971e-09	8.50702e-08
mutABA vs wtABA	AT3G52390	0.71156	4.25392	89.1828	2.41312e-09	8.75971e-08
mutABA vs wtABA	AT1G50240	-0.591191	4.17456	89.1577	2.41935e-09	8.7681e-08
mutABA vs wtABA	AT5G01030	0.800948	4.73896	89.122	2.42825e-09	8.78612e-08
mutABA vs wtABA	AT3G03470	1.5723	4.83394	93.6515	2.4331e-09	8.78943e-08
mutABA vs wtABA	AT3G03950	0.710753	5.33834	89.0681	2.44175e-09	8.80645e-08
mutABA vs wtABA	AT2G42690	-1.84617	1.98904	89.0385	2.44921e-09	8.81913e-08
mutABA vs wtABA	AT4G14900	0.702149	6.43364	88.8621	2.49415e-09	8.96651e-08
mutABA vs wtABA	AT5G15510	-0.927095	3.35684	88.7915	2.5124e-09	9.01761e-08
mutABA vs wtABA	AT5G62370	1.21353	2.49067	88.7004	2.53613e-09	9.08821e-08
mutABA vs wtABA	AT5G14050	0.75454	5.39508	88.674	2.54305e-09	9.09841e-08
mutABA vs wtABA	AT2G47010	0.838455	6.01769	88.5931	2.56441e-09	9.16018e-08
mutABA vs wtABA	AT1G02750	0.966504	3.56129	88.3938	2.61784e-09	9.33614e-08
mutABA vs wtABA	AT2G34130	2.39282	0.502322	88.3305	2.63509e-09	9.38268e-08
mutABA vs wtABA	AT3G47950	1.12773	2.60514	88.1287	2.69084e-09	9.56459e-08
mutABA vs wtABA	AT1G78820	-1.4404	4.81693	91.6634	2.69473e-09	9.56459e-08
mutABA vs wtABA	AT1G02870	0.973054	4.8089	88.0715	2.70686e-09	9.5924e-08
mutABA vs wtABA	AT2G25355	0.717225	3.19901	88.0398	2.71578e-09	9.6088e-08
mutABA vs wtABA	AT2G20530	0.604758	6.13264	87.9485	2.74169e-09	9.68515e-08
mutABA vs wtABA	AT3G24927	0.974368	4.05611	87.9078	2.75334e-09	9.71096e-08
mutABA vs wtABA	AT5G61940	1.32873	1.89789	87.8059	2.7827e-09	9.79906e-08
mutABA vs wtABA	AT3G26460	-1.99879	2.6591	88.752	2.79355e-09	9.82179e-08
mutABA vs wtABA	AT1G13030	0.945204	3.90245	87.5536	2.85686e-09	1.00286e-07
mutABA vs wtABA	AT5G15810	0.657958	5.60173	87.493	2.87499e-09	1.00758e-07
mutABA vs wtABA	AT3G47295	-1.63468	2.25049	87.4786	2.87931e-09	1.00758e-07
mutABA vs wtABA	AT1G28650	2.59476	0.565033	87.4296	2.89409e-09	1.01117e-07
mutABA vs wtABA	AT1G60000	-1.25964	3.46865	87.359	2.91554e-09	1.01671e-07
mutABA vs wtABA	AT1G69800	0.769535	4.10021	87.3475	2.91905e-09	1.01671e-07
mutABA vs wtABA	AT1G21100	-3.04843	1.17028	87.1732	3.05845e-09	1.06361e-07
mutABA vs wtABA	AT5G50800	-2.12386	1.07238	86.8629	3.07116e-09	1.06537e-07
mutABA vs wtABA	AT4G33420	-2.02355	2.36681	87.29	3.07305e-09	1.06537e-07
mutABA vs wtABA	AT3G53810	0.757866	3.6116	86.7905	3.09462e-09	1.07119e-07
mutABA vs wtABA	AT1G78290	2.01482	2.52813	87.1056	3.10296e-09	1.07242e-07
mutABA vs wtABA	AT4G24040	1.26732	2.28158	86.5073	3.18826e-09	1.10019e-07
mutABA vs wtABA	AT4G15780	0.69984	5.83806	86.3078	3.25605e-09	1.12186e-07
mutABA vs wtABA	AT5G39960	0.942775	4.15549	86.2508	3.27573e-09	1.1269e-07
mutABA vs wtABA	AT1G66800	-2.92317	3.34199	94.2454	3.31813e-09	1.13973e-07
mutABA vs wtABA	AT5G51740	0.577903	3.98801	86.0832	3.33428e-09	1.14284e-07
mutABA vs wtABA	AT1G55850	0.706763	6.59994	86.0744	3.33738e-09	1.14284e-07
mutABA vs wtABA	AT2G26780	0.545851	6.12534	86.0444	3.34802e-09	1.14473e-07
mutABA vs wtABA	AT3G29090	0.665316	3.95448	85.9502	3.38158e-09	1.15443e-07
mutABA vs wtABA	AT2G22330	-2.40765	5.95105	97.7436	3.39199e-09	1.15622e-07
mutABA vs wtABA	AT5G03760	-0.853863	7.07034	85.8425	3.4204e-09	1.16237e-07
mutABA vs wtABA	AT1G03660	2.19427	1.58288	85.8425	3.42041e-09	1.16237e-07
mutABA vs wtABA	AT1G35780	-0.740315	4.42939	85.7912	3.43908e-09	1.16694e-07
mutABA vs wtABA	AT1G79190	0.661298	4.08969	85.6099	3.50591e-09	1.18781e-07
mutABA vs wtABA	AT2G02950	-2.46396	3.35214	91.4723	3.52842e-09	1.19363e-07
mutABA vs wtABA	AT5G62290	0.747475	4.1876	85.5325	3.53487e-09	1.19401e-07
mutABA vs wtABA	AT3G53260	-1.11453	5.90708	86.5905	3.5585e-09	1.20018e-07
mutABA vs wtABA	AT4G22120	-0.679467	4.02857	85.4545	3.56434e-09	1.20033e-07
mutABA vs wtABA	AT2G26760	-0.802864	3.92372	85.3751	3.59459e-09	1.2087e-07
mutABA vs wtABA	AT2G27150	0.90927	4.43227	85.3092	3.61995e-09	1.2154e-07
mutABA vs wtABA	AT2G38250	1.16247	3.09788	85.261	3.63858e-09	1.21982e-07
mutABA vs wtABA	AT5G01240	-0.850257	3.63868	85.2056	3.66015e-09	1.224e-07
mutABA vs wtABA	AT2G17670	0.991611	3.09519	85.2009	3.66198e-09	1.224e-07
mutABA vs wtABA	AT3G26450	-1.65656	5.67284	91.7489	3.66972e-09	1.22476e-07
mutABA vs wtABA	AT2G17710	1.12238	5.62101	86.3697	3.6872e-09	1.22876e-07
mutABA vs wtABA	AT1G80245	0.928943	2.57137	85.053	3.72025e-09	1.23793e-07
mutABA vs wtABA	AT5G42830	2.21957	3.43832	89.8026	3.73114e-09	1.2397e-07
mutABA vs wtABA	AT1G03270	1.13905	2.11856	84.8176	3.81512e-09	1.26573e-07
mutABA vs wtABA	AT4G29110	1.1319	2.50965	84.5572	3.92314e-09	1.29964e-07
mutABA vs wtABA	AT1G62730	0.866612	3.56182	84.5434	3.92896e-09	1.29964e-07
mutABA vs wtABA	AT4G22790	1.33607	1.47241	84.4756	3.95764e-09	1.30719e-07
mutABA vs wtABA	AT4G29700	-1.72748	5.94101	91.3715	3.96672e-09	1.30826e-07
mutABA vs wtABA	AT5G23300	0.810945	5.32438	84.4012	3.9894e-09	1.3138e-07
mutABA vs wtABA	AT4G01525	-1.09426	3.71385	84.3535	4.00991e-09	1.31719e-07
mutABA vs wtABA	AT1G24340	0.764369	3.74385	84.3499	4.01148e-09	1.31719e-07
mutABA vs wtABA	AT3G60300	0.606521	5.459	84.2009	4.07631e-09	1.33652e-07
mutABA vs wtABA	AT4G31810	0.752961	5.72285	84.093	4.12399e-09	1.34827e-07
mutABA vs wtABA	AT5G19190	-1.50853	3.83244	85.4565	4.12422e-09	1.34827e-07
mutABA vs wtABA	AT3G23370	1.43841	2.53816	84.0048	4.16343e-09	1.3591e-07
mutABA vs wtABA	AT1G70230	-0.65941	4.53241	83.8733	4.22295e-09	1.37652e-07
mutABA vs wtABA	AT2G06850	-1.07389	8.73439	83.8587	4.22963e-09	1.37669e-07
mutABA vs wtABA	AT5G13870	1.33321	6.31043	87.1531	4.25354e-09	1.38065e-07
mutABA vs wtABA	AT2G18240	0.781456	4.1196	83.8052	4.25412e-09	1.38065e-07
mutABA vs wtABA	AT5G57240	-0.899191	6.07752	83.704	4.30099e-09	1.39383e-07
mutABA vs wtABA	AT1G77480	0.905392	4.77245	83.6825	4.311e-09	1.39411e-07
mutABA vs wtABA	AT4G17080	0.675678	5.1273	83.6753	4.31433e-09	1.39411e-07
mutABA vs wtABA	AT1G08810	-2.29953	1.07021	83.4806	4.40633e-09	1.42179e-07
mutABA vs wtABA	AT5G02550	-1.04582	3.76563	83.2008	4.54223e-09	1.46353e-07
mutABA vs wtABA	AT5G17780	-1.28372	2.60983	83.1408	4.57198e-09	1.47099e-07
mutABA vs wtABA	AT2G41500	0.637746	4.33706	83.1042	4.59022e-09	1.47474e-07
mutABA vs wtABA	AT4G15760	1.28966	6.64115	85.8912	4.60751e-09	1.47817e-07
mutABA vs wtABA	AT4G26110	0.815011	7.15899	82.977	4.65424e-09	1.49103e-07
mutABA vs wtABA	AT1G69520	1.15139	3.00755	82.9098	4.68846e-09	1.49984e-07
mutABA vs wtABA	AT4G03100	-0.885755	3.51823	82.868	4.70989e-09	1.50454e-07
mutABA vs wtABA	AT2G45000	0.721234	5.61688	82.7759	4.75748e-09	1.51758e-07
mutABA vs wtABA	AT1G16830	1.20061	1.79518	82.6818	4.80662e-09	1.5298e-07
mutABA vs wtABA	AT3G18610	1.11534	1.97538	82.6763	4.80949e-09	1.5298e-07
mutABA vs wtABA	AT2G43880	-1.13078	3.50338	82.6377	4.82984e-09	1.53409e-07
mutABA vs wtABA	AT4G20000	3.50774	0.765381	82.5176	4.89369e-09	1.55096e-07
mutABA vs wtABA	AT3G22200	-0.857039	7.3773	82.5118	4.89682e-09	1.55096e-07
mutABA vs wtABA	AT5G05220	1.18262	3.97345	82.4548	4.92745e-09	1.55846e-07
mutABA vs wtABA	AT2G26040	2.28143	3.44007	86.923	4.95537e-09	1.56273e-07
mutABA vs wtABA	AT1G23100	0.93002	4.14845	82.4019	4.95609e-09	1.56273e-07
mutABA vs wtABA	AT5G13170	1.82022	7.04041	89.8546	4.96778e-09	1.56273e-07
mutABA vs wtABA	AT4G10060	-2.54433	2.75273	86.4159	4.96892e-09	1.56273e-07
mutABA vs wtABA	AT2G33880	2.31074	2.98404	85.7201	4.99152e-09	1.56763e-07
mutABA vs wtABA	AT1G34245	-2.63204	0.654279	82.3124	5.00496e-09	1.56965e-07
mutABA vs wtABA	AT1G32080	-1.62511	3.26502	83.1889	5.06186e-09	1.58527e-07
mutABA vs wtABA	AT1G44575	-2.16096	6.31743	92.3872	5.07006e-09	1.58534e-07
mutABA vs wtABA	AT3G22910	2.45441	3.23296	88.8229	5.07627e-09	1.58534e-07
mutABA vs wtABA	AT5G63800	0.734679	5.77836	82.1362	5.10266e-09	1.59136e-07
mutABA vs wtABA	AT1G07720	-1.01375	6.29786	82.4543	5.11077e-09	1.59167e-07
mutABA vs wtABA	AT1G06560	0.829152	4.40649	82.0852	5.13139e-09	1.59587e-07
mutABA vs wtABA	AT5G26920	2.83471	0.557321	82.0317	5.16163e-09	1.60304e-07
mutABA vs wtABA	AT5G41830	1.89985	1.2012	81.9839	5.18885e-09	1.60926e-07
mutABA vs wtABA	AT5G56120	-0.751441	3.62615	81.9537	5.2061e-09	1.61238e-07
mutABA vs wtABA	AT1G14620	0.772007	5.29244	81.8316	5.27657e-09	1.63194e-07
mutABA vs wtABA	AT3G61160	0.868571	3.2557	81.7901	5.30074e-09	1.63715e-07
mutABA vs wtABA	AT2G43240	0.615426	5.47387	81.6568	5.37927e-09	1.65911e-07
mutABA vs wtABA	AT3G63470	-1.03705	4.94926	81.6818	5.39303e-09	1.66107e-07
mutABA vs wtABA	AT5G47080	0.573993	5.15948	81.5033	5.47124e-09	1.68284e-07
mutABA vs wtABA	AT4G15560	-1.05333	6.61084	82.0476	5.50316e-09	1.69033e-07
mutABA vs wtABA	AT3G47480	4.93409	0.277465	81.5849	5.57031e-09	1.70861e-07
mutABA vs wtABA	AT3G28180	-1.01958	7.12071	81.3009	5.61537e-09	1.72007e-07
mutABA vs wtABA	AT4G37030	2.08204	3.77701	85.7912	5.71056e-09	1.74684e-07
mutABA vs wtABA	AT1G31480	0.713252	3.84618	80.9838	5.79538e-09	1.77036e-07
mutABA vs wtABA	AT1G17560	0.764395	3.3769	80.8858	5.85888e-09	1.78732e-07
mutABA vs wtABA	AT2G02955	1.01269	2.66918	80.8642	5.87298e-09	1.78918e-07
mutABA vs wtABA	AT5G10740	0.823326	4.5414	80.8334	5.8931e-09	1.79287e-07
mutABA vs wtABA	AT1G69070	0.796697	5.55475	80.7874	5.92333e-09	1.79961e-07
mutABA vs wtABA	AT1G14345	-1.444	2.44335	80.6527	6.01289e-09	1.82435e-07
mutABA vs wtABA	AT2G35470	-1.09371	3.39908	80.6179	6.03625e-09	1.82895e-07
mutABA vs wtABA	AT1G02730	-0.808436	5.61441	80.5742	6.06573e-09	1.8354e-07
mutABA vs wtABA	AT1G30120	-0.539737	6.52199	80.4528	6.14848e-09	1.8571e-07
mutABA vs wtABA	AT1G53060	-1.69718	2.37943	80.4447	6.15407e-09	1.8571e-07
mutABA vs wtABA	AT1G20650	-1.14913	2.88895	80.3744	6.20256e-09	1.86921e-07
mutABA vs wtABA	AT1G64220	1.51969	2.78067	80.3621	6.2111e-09	1.86926e-07
mutABA vs wtABA	AT2G38040	-0.579904	6.92372	80.3456	6.22256e-09	1.8702e-07
mutABA vs wtABA	AT1G59265	3.32034	4.00078	91.5589	6.24676e-09	1.87495e-07
mutABA vs wtABA	AT4G23620	0.706615	5.02883	80.2307	6.30306e-09	1.88931e-07
mutABA vs wtABA	AT4G21590	-1.2407	2.52005	80.1264	6.37705e-09	1.90893e-07
mutABA vs wtABA	AT2G40540	-0.627661	5.46707	80.1102	6.38864e-09	1.90985e-07
mutABA vs wtABA	AT1G07210	0.559894	6.15369	80.0569	6.42695e-09	1.91706e-07
mutABA vs wtABA	AT3G29000	2.82778	0.00700551	80.0527	6.42994e-09	1.91706e-07
mutABA vs wtABA	AT2G43510	2.22475	3.8492	86.4361	6.48348e-09	1.93045e-07
mutABA vs wtABA	AT3G63090	0.814623	3.33545	79.9618	6.49584e-09	1.93156e-07
mutABA vs wtABA	AT4G00620	0.987442	5.07052	79.892	6.54691e-09	1.94416e-07
mutABA vs wtABA	AT5G22630	-1.17106	4.3788	80.3432	6.56066e-09	1.94566e-07
mutABA vs wtABA	AT4G04340	-0.573708	5.52186	79.8289	6.59348e-09	1.95266e-07
mutABA vs wtABA	AT5G14730	1.06152	4.28544	79.8178	6.60172e-09	1.95266e-07
mutABA vs wtABA	AT5G47770	-0.740304	6.7147	79.7201	6.67464e-09	1.97162e-07
mutABA vs wtABA	AT3G45430	-1.85767	1.65366	79.7061	6.68516e-09	1.97212e-07
mutABA vs wtABA	AT3G28690	0.451443	5.27807	79.6786	6.70587e-09	1.97563e-07
mutABA vs wtABA	AT3G28050	0.630243	4.28487	79.622	6.74874e-09	1.98564e-07
mutABA vs wtABA	AT3G44830	2.0574	1.95622	79.84	6.76208e-09	1.98695e-07
mutABA vs wtABA	AT3G09720	0.730078	4.22368	79.5694	6.78881e-09	1.99219e-07
mutABA vs wtABA	AT5G41810	-1.13117	4.33824	79.3978	6.9552e-09	2.03801e-07
mutABA vs wtABA	AT1G34160	0.980548	2.48438	79.3445	6.9632e-09	2.03801e-07
mutABA vs wtABA	AT5G06550	1.04326	4.35192	79.2517	7.03654e-09	2.05679e-07
mutABA vs wtABA	AT1G54820	-1.51573	1.71952	79.2106	7.06935e-09	2.06368e-07
mutABA vs wtABA	AT1G03760	0.932696	3.33108	79.0618	7.18935e-09	2.09576e-07
mutABA vs wtABA	AT1G08410	0.753079	4.74088	79.0512	7.198e-09	2.09576e-07
mutABA vs wtABA	AT2G03550	-1.60055	2.95042	78.9817	7.25483e-09	2.10956e-07
mutABA vs wtABA	AT1G68010	-1.97589	3.3064	82.1703	7.51151e-09	2.1792e-07
mutABA vs wtABA	AT1G12230	-0.889908	5.05343	78.6658	7.51963e-09	2.1792e-07
mutABA vs wtABA	AT4G20090	1.0031	2.826	78.6612	7.52356e-09	2.1792e-07
mutABA vs wtABA	AT3G55605	0.634437	4.15341	78.5783	7.59485e-09	2.19701e-07
mutABA vs wtABA	AT2G34170	-0.907057	3.22564	78.4766	7.6833e-09	2.21972e-07
mutABA vs wtABA	AT4G37590	0.51703	6.09563	78.4551	7.70205e-09	2.22051e-07
mutABA vs wtABA	AT4G22610	-4.09496	1.39077	82.1552	7.70589e-09	2.22051e-07
mutABA vs wtABA	AT3G01790	0.711895	5.64923	78.4239	7.72955e-09	2.22446e-07
mutABA vs wtABA	AT1G35420	-1.2904	3.45107	78.3283	7.81418e-09	2.24347e-07
mutABA vs wtABA	AT4G36410	-2.50921	0.956184	78.3267	7.81567e-09	2.24347e-07
mutABA vs wtABA	AT5G11240	0.879903	5.10944	78.263	7.87266e-09	2.25693e-07
mutABA vs wtABA	AT3G53480	0.823141	8.43608	78.2255	7.90644e-09	2.26296e-07
mutABA vs wtABA	AT2G27775	1.11744	4.17613	78.2172	7.91393e-09	2.26296e-07
mutABA vs wtABA	AT3G06030	-0.488982	4.48764	78.1644	7.96174e-09	2.27372e-07
mutABA vs wtABA	AT1G76090	-0.820276	6.27424	77.9806	8.13089e-09	2.31907e-07
mutABA vs wtABA	AT5G43750	-1.44327	3.76361	79.2072	8.19139e-09	2.33335e-07
mutABA vs wtABA	AT4G01990	0.778628	2.81091	77.8704	8.23407e-09	2.34252e-07
mutABA vs wtABA	AT3G10340	-1.18879	4.85984	79.5945	8.2968e-09	2.35737e-07
mutABA vs wtABA	AT1G35180	-1.11288	3.21676	77.7	8.39658e-09	2.3823e-07
mutABA vs wtABA	AT5G62100	-1.74924	1.55805	77.6904	8.40586e-09	2.3823e-07
mutABA vs wtABA	AT4G35050	0.743172	5.05692	77.6722	8.42345e-09	2.38384e-07
mutABA vs wtABA	AT2G32030	1.48134	1.71526	77.6535	8.44152e-09	2.38384e-07
mutABA vs wtABA	AT5G17160	-0.776138	5.61888	77.6517	8.44329e-09	2.38384e-07
mutABA vs wtABA	AT1G67195	-1.94435	2.59204	78.7714	8.47853e-09	2.39077e-07
mutABA vs wtABA	AT2G18520	0.873039	3.12683	77.6007	8.49286e-09	2.3918e-07
mutABA vs wtABA	AT4G11440	0.849077	3.17427	77.5782	8.51488e-09	2.39279e-07
mutABA vs wtABA	AT1G26740	0.676069	4.45904	77.5752	8.51778e-09	2.39279e-07
mutABA vs wtABA	AT1G01620	-1.42309	7.4368	81.1854	8.56483e-09	2.40299e-07
mutABA vs wtABA	AT5G24380	-1.16996	2.89947	77.4573	8.63399e-09	2.41936e-07
mutABA vs wtABA	AT3G19440	1.04193	3.35442	77.3785	8.71264e-09	2.43834e-07
mutABA vs wtABA	AT5G43270	-0.905064	3.70358	77.289	8.80297e-09	2.46054e-07
mutABA vs wtABA	AT5G22840	0.845953	4.02979	77.271	8.82123e-09	2.46257e-07
mutABA vs wtABA	AT3G06130	-0.665217	5.1672	77.2482	8.84444e-09	2.46597e-07
mutABA vs wtABA	AT5G17240	0.786631	2.82409	77.1844	8.90979e-09	2.48109e-07
mutABA vs wtABA	AT4G31877	1.10862	3.94307	77.1608	8.93412e-09	2.48478e-07
mutABA vs wtABA	AT3G07010	-0.984767	5.98956	77.4489	8.94738e-09	2.48537e-07
mutABA vs wtABA	AT2G47890	1.36435	3.81647	78.1531	8.96607e-09	2.48747e-07
mutABA vs wtABA	AT1G67710	-2.36963	1.43612	77.1134	8.98311e-09	2.48911e-07
mutABA vs wtABA	AT3G16330	-1.71793	2.36537	77.0914	9.006e-09	2.49237e-07
mutABA vs wtABA	AT4G11210	-2.11075	4.69072	85.2955	9.04017e-09	2.49873e-07
mutABA vs wtABA	AT4G09510	-0.903617	3.84174	76.9588	9.14498e-09	2.52458e-07
mutABA vs wtABA	AT5G56980	-1.01014	5.74014	77.4824	9.24149e-09	2.54808e-07
mutABA vs wtABA	AT5G25980	-1.66289	3.41873	78.6779	9.25461e-09	2.54855e-07
mutABA vs wtABA	AT1G64710	-0.814302	6.43069	76.8207	9.29235e-09	2.5558e-07
mutABA vs wtABA	AT5G65110	0.593643	8.78009	76.7984	9.31633e-09	2.55924e-07
mutABA vs wtABA	AT4G37700	-3.23038	0.147204	76.347	9.81756e-09	2.69362e-07
mutABA vs wtABA	AT5G55930	1.28564	5.43986	79.035	9.84045e-09	2.6966e-07
mutABA vs wtABA	AT3G53620	-0.684771	4.86566	76.2531	9.92547e-09	2.71656e-07
mutABA vs wtABA	AT3G04940	-0.542772	5.05028	76.2253	9.95769e-09	2.72205e-07
mutABA vs wtABA	AT1G31660	0.796657	5.4987	76.1584	1.00356e-08	2.73999e-07
mutABA vs wtABA	AT3G56070	0.834849	6.70867	76.1119	1.00902e-08	2.75155e-07
mutABA vs wtABA	AT3G01490	1.11567	3.66531	76.0855	1.01213e-08	2.75663e-07
mutABA vs wtABA	AT4G39710	-1.9308	2.04945	76.0652	1.01453e-08	2.75663e-07
mutABA vs wtABA	AT5G28510	-3.78518	0.432984	77.9309	1.01458e-08	2.75663e-07
mutABA vs wtABA	AT5G27030	0.5029	5.02038	75.9972	1.02261e-08	2.77508e-07
mutABA vs wtABA	AT1G75860	0.602444	5.01683	75.9654	1.02641e-08	2.78202e-07
mutABA vs wtABA	AT4G36680	0.769803	5.26942	75.9366	1.02987e-08	2.78802e-07
mutABA vs wtABA	AT5G15310	-1.48539	3.05595	76.1171	1.04348e-08	2.82143e-07
mutABA vs wtABA	AT1G16880	-1.06888	6.14871	77.0059	1.05212e-08	2.84137e-07
mutABA vs wtABA	AT2G39650	0.851628	3.19323	75.6563	1.06422e-08	2.87057e-07
mutABA vs wtABA	AT2G19670	0.871768	4.1952	75.5978	1.07154e-08	2.88684e-07
mutABA vs wtABA	AT3G10690	0.813085	6.90381	75.5223	1.08108e-08	2.90902e-07
mutABA vs wtABA	AT3G01710	-1.32963	1.82357	75.449	1.09041e-08	2.9306e-07
mutABA vs wtABA	AT5G58140	-1.2508	5.20817	78.0407	1.096e-08	2.9421e-07
mutABA vs wtABA	AT5G35910	0.686598	5.83856	75.3787	1.09945e-08	2.94583e-07
mutABA vs wtABA	AT5G04330	-1.72749	3.32219	77.1989	1.10044e-08	2.94583e-07
mutABA vs wtABA	AT5G66540	0.841774	5.46082	75.3641	1.10134e-08	2.94583e-07
mutABA vs wtABA	AT1G17140	-1.30479	4.84021	77.8328	1.10693e-08	2.95725e-07
mutABA vs wtABA	AT1G74110	2.4261	0.816305	75.3029	1.10929e-08	2.96001e-07
mutABA vs wtABA	AT5G22690	0.971785	3.15159	75.2313	1.11868e-08	2.98151e-07
mutABA vs wtABA	AT5G58260	-1.69065	2.05281	75.1965	1.12328e-08	2.9902e-07
mutABA vs wtABA	AT5G14200	-3.14262	2.64874	80.7774	1.12724e-08	2.99716e-07
mutABA vs wtABA	AT5G27450	-0.56463	5.54208	75.0615	1.14128e-08	3.02771e-07
mutABA vs wtABA	AT4G19700	0.97117	2.69298	75.0604	1.14143e-08	3.02771e-07
mutABA vs wtABA	AT4G01580	-1.22413	1.33847	75.0382	1.14442e-08	3.02821e-07
mutABA vs wtABA	AT3G49240	1.0557	5.48296	76.078	1.14486e-08	3.02821e-07
mutABA vs wtABA	AT3G26480	1.30901	1.46786	75.0289	1.14569e-08	3.02821e-07
mutABA vs wtABA	AT3G57140	0.652574	4.63187	74.98	1.1523e-08	3.04211e-07
mutABA vs wtABA	AT3G22300	0.557091	5.28443	74.9309	1.15901e-08	3.05621e-07
mutABA vs wtABA	AT5G18010	-2.65778	0.485627	74.8166	1.17476e-08	3.09409e-07
mutABA vs wtABA	AT2G46940	-2.2341	-0.0134773	74.7866	1.17893e-08	3.10143e-07
mutABA vs wtABA	AT3G57150	0.864297	7.90135	74.6094	1.20392e-08	3.16116e-07
mutABA vs wtABA	AT4G21600	-0.630505	5.19793	74.6056	1.20447e-08	3.16116e-07
mutABA vs wtABA	AT1G52930	0.756876	5.51736	74.5509	1.2123e-08	3.17798e-07
mutABA vs wtABA	AT5G39860	-2.71916	1.22897	74.5217	1.2165e-08	3.18528e-07
mutABA vs wtABA	AT4G25930	8.18481	-1.42422	126.141	1.21962e-08	3.1867e-07
mutABA vs wtABA	AT4G38150	1.08688	3.59271	74.4982	1.2199e-08	3.1867e-07
mutABA vs wtABA	AT1G03457	-0.822503	3.45822	74.37	1.2386e-08	3.22912e-07
mutABA vs wtABA	AT3G24650	1.72546	5.69673	81.4715	1.23903e-08	3.22912e-07
mutABA vs wtABA	AT3G18580	0.881964	3.90445	74.3221	1.24566e-08	3.24263e-07
mutABA vs wtABA	AT1G03870	-1.08865	8.71918	74.5233	1.25527e-08	3.26384e-07
mutABA vs wtABA	AT1G70560	-0.637191	5.17001	74.2145	1.26171e-08	3.27677e-07
mutABA vs wtABA	AT1G78080	-0.47631	6.45078	74.1509	1.27129e-08	3.29784e-07
mutABA vs wtABA	AT4G14940	-1.25467	2.99691	74.0363	1.28876e-08	3.33928e-07
mutABA vs wtABA	AT3G20210	1.58839	6.12465	79.6301	1.29061e-08	3.3402e-07
mutABA vs wtABA	AT2G38380	-2.39852	2.91567	77.6512	1.3052e-08	3.37405e-07
mutABA vs wtABA	AT3G55130	-2.66316	3.86574	82.3561	1.31392e-08	3.39268e-07
mutABA vs wtABA	AT2G16060	2.48485	7.49882	83.8822	1.31784e-08	3.39886e-07
mutABA vs wtABA	AT2G43620	1.5766	1.83336	73.8238	1.32185e-08	3.40529e-07
mutABA vs wtABA	AT3G57000	0.664118	5.07823	73.7813	1.32857e-08	3.41675e-07
mutABA vs wtABA	AT1G77210	-1.57927	2.19379	73.7764	1.32936e-08	3.41675e-07
mutABA vs wtABA	AT3G46550	-0.849512	4.41062	73.6969	1.34205e-08	3.44501e-07
mutABA vs wtABA	AT2G28950	-0.995973	4.58937	73.6883	1.34343e-08	3.44501e-07
mutABA vs wtABA	AT1G71350	0.60407	4.49259	73.6676	1.34676e-08	3.44959e-07
mutABA vs wtABA	AT2G18570	1.49157	3.37322	74.8816	1.34983e-08	3.4535e-07
mutABA vs wtABA	AT1G67740	-1.27176	6.21001	76.6312	1.35496e-08	3.46107e-07
mutABA vs wtABA	AT4G02880	0.566073	4.47803	73.6112	1.35589e-08	3.46107e-07
mutABA vs wtABA	AT4G24780	-1.46996	3.57315	74.0534	1.36733e-08	3.4863e-07
mutABA vs wtABA	AT2G01730	1.32714	1.38463	73.5196	1.37083e-08	3.49125e-07
mutABA vs wtABA	AT3G05040	0.625684	4.96676	73.3235	1.40347e-08	3.56887e-07
mutABA vs wtABA	AT2G37310	0.865405	2.74422	73.3174	1.4045e-08	3.56887e-07
mutABA vs wtABA	AT1G12050	-0.49301	4.94744	73.2925	1.4087e-08	3.57547e-07
mutABA vs wtABA	AT1G60960	0.985441	6.03455	73.779	1.41051e-08	3.57602e-07
mutABA vs wtABA	AT5G51670	-0.99405	3.98546	73.2498	1.41594e-08	3.58572e-07
mutABA vs wtABA	AT1G73370	0.908167	3.44343	73.138	1.4351e-08	3.63012e-07
mutABA vs wtABA	AT5G67370	1.15478	2.91573	73.0949	1.44257e-08	3.64488e-07
mutABA vs wtABA	AT2G02450	-1.8879	1.70778	73.0532	1.44984e-08	3.65912e-07
mutABA vs wtABA	AT1G53180	-1.03777	4.77386	73.299	1.45697e-08	3.66866e-07
mutABA vs wtABA	AT3G25530	-0.428329	6.76787	73.0087	1.45762e-08	3.66866e-07
mutABA vs wtABA	AT2G46310	1.10577	2.60216	73.0007	1.45902e-08	3.66866e-07
mutABA vs wtABA	AT4G27580	4.11184	-0.491919	72.9941	1.46018e-08	3.66866e-07
mutABA vs wtABA	AT5G60190	0.882093	2.70669	72.906	1.47578e-08	3.70187e-07
mutABA vs wtABA	AT1G09340	-1.30635	4.61622	75.1114	1.47671e-08	3.70187e-07
mutABA vs wtABA	AT3G27925	-0.901694	3.89549	72.8048	1.49391e-08	3.74081e-07
mutABA vs wtABA	AT1G53885	-2.60786	1.98438	73.9162	1.50504e-08	3.76026e-07
mutABA vs wtABA	AT1G53903	-2.60786	1.98438	73.9162	1.50504e-08	3.76026e-07
mutABA vs wtABA	AT3G07040	1.09903	2.21906	72.7274	1.50795e-08	3.7633e-07
mutABA vs wtABA	AT2G23890	0.666246	4.73756	72.6366	1.52458e-08	3.80023e-07
mutABA vs wtABA	AT1G77890	0.657668	3.71088	72.6282	1.52614e-08	3.80023e-07
mutABA vs wtABA	AT2G18220	0.91775	5.36614	72.4002	1.56886e-08	3.90225e-07
mutABA vs wtABA	AT2G18490	4.04359	-0.735147	72.3802	1.57267e-08	3.90738e-07
mutABA vs wtABA	AT3G21540	0.891075	5.16999	72.2792	1.59206e-08	3.95117e-07
mutABA vs wtABA	AT4G37520	-1.33835	4.63519	74.5714	1.60268e-08	3.97313e-07
mutABA vs wtABA	AT2G44570	-2.29458	1.05869	72.1808	1.61122e-08	3.98986e-07
mutABA vs wtABA	AT2G21440	0.668453	5.70833	72.1244	1.6223e-08	4.01287e-07
mutABA vs wtABA	AT5G64040	-2.11387	3.64314	77.1477	1.62675e-08	4.01942e-07
mutABA vs wtABA	AT1G56280	0.552132	7.01341	72.0702	1.63303e-08	4.03049e-07
mutABA vs wtABA	AT1G71230	0.677426	3.46498	72.0577	1.63551e-08	4.03216e-07
mutABA vs wtABA	AT5G13930	-2.13163	5.65989	80.8715	1.65181e-08	4.06786e-07
mutABA vs wtABA	AT5G41750	1.61456	1.40366	71.9384	1.65944e-08	4.08215e-07
mutABA vs wtABA	AT3G43580	1.17206	1.72483	71.8919	1.66889e-08	4.10088e-07
mutABA vs wtABA	AT5G51600	-0.775232	4.00532	71.8434	1.67878e-08	4.12067e-07
mutABA vs wtABA	AT2G27402	-0.969188	2.47907	71.8121	1.6852e-08	4.13187e-07
mutABA vs wtABA	AT4G33100	0.739267	3.00586	71.7681	1.69427e-08	4.14798e-07
mutABA vs wtABA	AT3G12750	-1.89332	0.713199	71.75	1.69803e-08	4.14798e-07
mutABA vs wtABA	AT5G49460	-0.546042	7.53242	71.7366	1.70081e-08	4.14798e-07
mutABA vs wtABA	AT3G48970	-2.42992	2.27199	73.4294	1.7018e-08	4.14798e-07
mutABA vs wtABA	AT3G55330	-1.73161	2.95231	73.1027	1.70214e-08	4.14798e-07
mutABA vs wtABA	AT3G02830	-0.631951	4.26457	71.7265	1.7029e-08	4.14798e-07
mutABA vs wtABA	AT3G50930	1.87865	5.74566	79.4723	1.70856e-08	4.15726e-07
mutABA vs wtABA	AT2G27385	-0.769521	5.66864	71.6244	1.72429e-08	4.19095e-07
mutABA vs wtABA	AT1G78970	-2.51608	2.70601	75.5412	1.72834e-08	4.19623e-07
mutABA vs wtABA	AT4G26050	2.56751	1.9839	73.2746	1.73311e-08	4.20325e-07
mutABA vs wtABA	AT3G13990	0.476447	5.32248	71.5446	1.74119e-08	4.21421e-07
mutABA vs wtABA	AT5G14780	-2.0575	5.23874	79.8808	1.74139e-08	4.21421e-07
mutABA vs wtABA	AT3G44290	1.31064	2.10043	71.5128	1.74799e-08	4.22559e-07
mutABA vs wtABA	AT1G72150	-1.09755	7.83781	72.498	1.75356e-08	4.23168e-07
mutABA vs wtABA	AT3G05510	0.698618	3.96398	71.4834	1.75429e-08	4.23168e-07
mutABA vs wtABA	AT2G21210	-2.86719	0.21036	71.4116	1.76978e-08	4.26445e-07
mutABA vs wtABA	AT5G08170	0.64499	4.35085	71.3909	1.77428e-08	4.27068e-07
mutABA vs wtABA	AT3G16460	-1.05436	10.8279	71.368	1.77927e-08	4.27809e-07
mutABA vs wtABA	AT1G21390	0.884547	2.89653	71.2999	1.7942e-08	4.30935e-07
mutABA vs wtABA	AT1G59590	1.60769	2.20602	71.2604	1.80291e-08	4.32563e-07
mutABA vs wtABA	AT1G52565	-1.99899	1.5437	71.1765	1.82158e-08	4.36574e-07
mutABA vs wtABA	AT2G13550	1.51209	2.2692	71.1546	1.82649e-08	4.37281e-07
mutABA vs wtABA	AT5G47455	0.711907	4.17463	71.1084	1.83689e-08	4.39301e-07
mutABA vs wtABA	AT5G62330	-1.98965	2.00362	71.0844	1.84232e-08	4.4013e-07
mutABA vs wtABA	AT1G33420	0.892817	3.79193	71.0472	1.85078e-08	4.41678e-07
mutABA vs wtABA	AT5G35940	-3.59775	5.03236	82.3613	1.86213e-08	4.43913e-07
mutABA vs wtABA	AT1G29030	0.86226	4.00191	70.8761	1.89019e-08	4.50123e-07
mutABA vs wtABA	AT1G02300	-1.19127	1.90581	70.8583	1.89434e-08	4.50632e-07
mutABA vs wtABA	AT5G45360	0.533632	4.90363	70.8406	1.89847e-08	4.51133e-07
mutABA vs wtABA	AT4G33580	-0.535542	5.56447	70.7282	1.92498e-08	4.56947e-07
mutABA vs wtABA	AT3G09260	-1.10934	13.1289	70.6523	1.94312e-08	4.6031e-07
mutABA vs wtABA	AT3G13460	0.534429	8.42725	70.6454	1.94478e-08	4.6031e-07
mutABA vs wtABA	AT3G46590	-0.650563	5.09011	70.6431	1.94532e-08	4.6031e-07
mutABA vs wtABA	AT2G11851	2.49092	0.379249	70.6345	1.94739e-08	4.60313e-07
mutABA vs wtABA	AT5G37420	2.00305	-0.411489	70.5868	1.95892e-08	4.6255e-07
mutABA vs wtABA	AT3G27820	0.681226	7.56714	70.5605	1.9653e-08	4.63565e-07
mutABA vs wtABA	AT1G23790	-1.12034	2.66424	70.5455	1.96893e-08	4.63934e-07
mutABA vs wtABA	AT3G42725	-1.01625	2.02634	70.5311	1.97245e-08	4.63983e-07
mutABA vs wtABA	AT5G27290	-1.78486	0.835072	70.5277	1.97329e-08	4.63983e-07
mutABA vs wtABA	AT2G34810	-2.09392	1.76137	70.5151	1.97637e-08	4.64219e-07
mutABA vs wtABA	AT5G42030	-0.985401	4.7151	70.5036	1.97918e-08	4.64237e-07
mutABA vs wtABA	AT5G52060	-0.817292	6.39266	70.4897	1.98259e-08	4.64237e-07
mutABA vs wtABA	AT5G58650	1.17525	3.51282	70.4893	1.98268e-08	4.64237e-07
mutABA vs wtABA	AT1G03905	0.799751	3.60864	70.4803	1.9849e-08	4.64272e-07
mutABA vs wtABA	AT2G20060	0.635897	6.08158	70.3631	2.01391e-08	4.70566e-07
mutABA vs wtABA	AT1G60850	0.715531	4.08386	70.1746	2.06157e-08	4.81199e-07
mutABA vs wtABA	AT3G57660	0.93875	5.70798	70.3883	2.06898e-08	4.82423e-07
mutABA vs wtABA	AT1G01190	2.86116	-0.673202	70.0603	2.09108e-08	4.87069e-07
mutABA vs wtABA	AT3G50240	-0.803394	4.03107	70.0033	2.10595e-08	4.90021e-07
mutABA vs wtABA	AT1G08510	-0.613931	6.68262	69.953	2.11919e-08	4.9259e-07
mutABA vs wtABA	AT2G20710	0.951345	3.06616	69.9295	2.12538e-08	4.93256e-07
mutABA vs wtABA	AT4G11040	2.07263	3.32379	73.3245	2.12646e-08	4.93256e-07
mutABA vs wtABA	AT1G11860	-0.593814	7.99106	69.8511	2.14624e-08	4.96881e-07
mutABA vs wtABA	AT4G26270	1.73561	3.43015	72.2746	2.14654e-08	4.96881e-07
mutABA vs wtABA	AT1G53080	-2.46852	-0.717219	69.8011	2.15967e-08	4.98933e-07
mutABA vs wtABA	AT5G48460	-0.804724	4.83956	69.8004	2.15987e-08	4.98933e-07
mutABA vs wtABA	AT5G47980	-2.47146	3.1236	74.7539	2.172e-08	5.01218e-07
mutABA vs wtABA	AT2G39010	-2.1885	5.64459	78.6679	2.17553e-08	5.01517e-07
mutABA vs wtABA	AT3G52140	0.631394	7.66607	69.6656	2.19652e-08	5.05832e-07
mutABA vs wtABA	AT2G21300	0.458379	6.27574	69.6404	2.20343e-08	5.06903e-07
mutABA vs wtABA	AT3G58650	-1.02606	3.5292	69.6206	2.20889e-08	5.07637e-07
mutABA vs wtABA	AT3G54830	-2.1287	4.05775	76.0919	2.21694e-08	5.08585e-07
mutABA vs wtABA	AT3G46950	1.0337	2.21378	69.5892	2.21757e-08	5.08585e-07
mutABA vs wtABA	AT5G16940	-1.0552	2.62992	69.5562	2.22673e-08	5.10164e-07
mutABA vs wtABA	AT3G16810	0.783866	5.51285	69.5069	2.24051e-08	5.1234e-07
mutABA vs wtABA	AT4G23800	-0.782415	5.98113	69.5058	2.24081e-08	5.1234e-07
mutABA vs wtABA	AT2G42710	0.794877	5.72566	69.4963	2.24349e-08	5.12428e-07
mutABA vs wtABA	AT1G21070	-0.519144	5.14283	69.4577	2.25436e-08	5.14386e-07
mutABA vs wtABA	AT1G30660	1.59977	0.655863	69.432	2.26162e-08	5.15516e-07
mutABA vs wtABA	AT4G12680	0.952344	3.92735	69.4132	2.26696e-08	5.16206e-07
mutABA vs wtABA	AT1G75670	1.03997	3.43482	69.358	2.28267e-08	5.19256e-07
mutABA vs wtABA	AT3G14360	0.991713	3.04968	69.29	2.30223e-08	5.23172e-07
mutABA vs wtABA	AT3G18750	0.693299	3.81758	69.2365	2.31772e-08	5.26158e-07
mutABA vs wtABA	AT5G10430	-1.23771	8.07396	71.0809	2.34294e-08	5.31343e-07
mutABA vs wtABA	AT3G49725	0.752229	3.99687	69.0934	2.35977e-08	5.34177e-07
mutABA vs wtABA	AT3G10840	-0.894344	3.13501	69.0919	2.36021e-08	5.34177e-07
mutABA vs wtABA	AT4G29690	-0.849139	8.27945	69.0359	2.37687e-08	5.37403e-07
mutABA vs wtABA	AT4G40000	0.965052	3.83816	68.9904	2.39054e-08	5.39947e-07
mutABA vs wtABA	AT1G11185	-2.65309	1.02932	68.9725	2.39593e-08	5.40619e-07
mutABA vs wtABA	AT5G08050	-1.44315	3.07376	69.2132	2.40214e-08	5.41474e-07
mutABA vs wtABA	AT1G74458	-2.69928	0.11317	68.8457	2.43448e-08	5.4777e-07
mutABA vs wtABA	AT1G04680	-0.846293	6.73852	68.8441	2.43497e-08	5.4777e-07
mutABA vs wtABA	AT1G27480	-2.15003	0.904777	68.6839	2.48469e-08	5.58195e-07
mutABA vs wtABA	AT5G27120	0.979171	7.15482	69.0432	2.4863e-08	5.58195e-07
mutABA vs wtABA	AT1G32450	-3.24641	1.81463	71.2761	2.51195e-08	5.63387e-07
mutABA vs wtABA	AT1G75640	-0.999038	2.84308	68.5824	2.51675e-08	5.63899e-07
mutABA vs wtABA	AT4G10690	1.00936	3.47379	68.5262	2.53471e-08	5.66922e-07
mutABA vs wtABA	AT2G21350	1.53253	1.935	68.5243	2.53532e-08	5.66922e-07
mutABA vs wtABA	AT5G18690	-1.15755	2.6134	68.5127	2.53902e-08	5.67184e-07
mutABA vs wtABA	AT4G25730	0.963787	6.60003	68.8706	2.55974e-08	5.7124e-07
mutABA vs wtABA	AT1G52750	-1.26614	4.56362	70.181	2.56413e-08	5.71651e-07
mutABA vs wtABA	AT4G11120	0.652362	5.77175	68.3702	2.58526e-08	5.75786e-07
mutABA vs wtABA	AT3G61520	0.843037	3.8724	68.3603	2.58849e-08	5.75934e-07
mutABA vs wtABA	AT3G62550	-3.68733	-0.944822	68.3389	2.59552e-08	5.76906e-07
mutABA vs wtABA	AT1G50920	0.62529	7.42085	68.3313	2.59802e-08	5.76906e-07
mutABA vs wtABA	AT1G43910	1.55791	4.28723	71.5582	2.60941e-08	5.78794e-07
mutABA vs wtABA	AT2G05420	8.13606	-0.520417	82.6362	2.6117e-08	5.78794e-07
mutABA vs wtABA	AT1G02640	1.4943	8.66835	71.5858	2.62843e-08	5.81924e-07
mutABA vs wtABA	AT4G12290	1.9767	2.94038	70.8726	2.63217e-08	5.82175e-07
mutABA vs wtABA	AT5G55520	-0.865642	3.90212	68.141	2.66153e-08	5.88087e-07
mutABA vs wtABA	AT1G64200	-1.21947	5.65797	70.6078	2.70256e-08	5.96524e-07
mutABA vs wtABA	AT4G13850	0.996539	7.76977	68.2843	2.70504e-08	5.96524e-07
mutABA vs wtABA	AT4G00400	-0.722691	5.01641	67.9186	2.73787e-08	6.03169e-07
mutABA vs wtABA	AT2G34620	-2.85875	0.866214	68.1513	2.77083e-08	6.09828e-07
mutABA vs wtABA	AT1G44800	-1.44321	4.41804	70.5742	2.80528e-08	6.16804e-07
mutABA vs wtABA	AT4G34360	1.04514	2.38672	67.7194	2.8083e-08	6.1686e-07
mutABA vs wtABA	AT1G77490	-1.37973	2.9703	67.6899	2.81891e-08	6.18584e-07
mutABA vs wtABA	AT3G02020	-3.0785	-0.0754327	67.635	2.83873e-08	6.21768e-07
mutABA vs wtABA	AT1G62360	1.36533	2.18166	67.6343	2.83898e-08	6.21768e-07
mutABA vs wtABA	AT5G18630	0.953772	5.30045	68.0669	2.84583e-08	6.22658e-07
mutABA vs wtABA	AT5G36100	1.16472	2.57522	67.6024	2.85058e-08	6.22821e-07
mutABA vs wtABA	AT3G21760	-1.71816	1.87464	67.5981	2.85215e-08	6.22821e-07
mutABA vs wtABA	AT3G03780	-0.740407	8.05061	67.5142	2.88291e-08	6.28925e-07
mutABA vs wtABA	AT3G61460	-0.93538	4.51277	67.4708	2.89898e-08	6.31814e-07
mutABA vs wtABA	AT2G42890	0.79496	5.0894	67.435	2.91229e-08	6.33699e-07
mutABA vs wtABA	AT1G25440	-2.12788	1.32371	67.4323	2.9133e-08	6.33699e-07
mutABA vs wtABA	AT5G40770	0.656964	7.23438	67.423	2.91677e-08	6.33839e-07
mutABA vs wtABA	AT3G09040	1.19063	2.21063	67.2735	2.97319e-08	6.45471e-07
mutABA vs wtABA	AT3G53980	-2.66692	3.55975	74.468	2.97759e-08	6.458e-07
mutABA vs wtABA	AT1G12080	-1.76934	8.47482	72.5947	2.99937e-08	6.49892e-07
mutABA vs wtABA	AT5G61810	-0.891184	4.15812	67.1755	3.01083e-08	6.51744e-07
mutABA vs wtABA	AT5G06278	2.30859	1.16316	67.1654	3.01474e-08	6.51959e-07
mutABA vs wtABA	AT5G45095	1.63612	1.38823	67.0966	3.04151e-08	6.57114e-07
mutABA vs wtABA	AT1G30440	-0.448512	5.42956	67.075	3.04996e-08	6.58302e-07
mutABA vs wtABA	AT1G55360	-0.484333	6.61187	67.0049	3.07758e-08	6.63558e-07
mutABA vs wtABA	AT3G49970	-1.69268	2.39093	66.9982	3.08024e-08	6.63558e-07
mutABA vs wtABA	AT3G51600	-0.998291	5.39142	67.9288	3.08602e-08	6.64163e-07
mutABA vs wtABA	AT2G21370	-1.04676	3.3336	66.9724	3.09046e-08	6.64479e-07
mutABA vs wtABA	AT1G78430	-1.09445	2.58689	66.9491	3.09975e-08	6.65837e-07
mutABA vs wtABA	AT5G43760	-0.77989	7.34715	66.923	3.11018e-08	6.67434e-07
mutABA vs wtABA	AT5G04120	-2.80751	6.70555	76.3487	3.11505e-08	6.67838e-07
mutABA vs wtABA	AT4G14580	-2.29007	1.47487	66.8919	3.12268e-08	6.68834e-07
mutABA vs wtABA	AT5G57150	-0.572943	4.37005	66.8202	3.15168e-08	6.74399e-07
mutABA vs wtABA	AT2G39795	0.808766	4.29352	66.7006	3.20069e-08	6.84232e-07
mutABA vs wtABA	AT1G16970	0.609785	4.0207	66.6554	3.21942e-08	6.87578e-07
mutABA vs wtABA	AT5G13770	-1.33457	2.17914	66.6328	3.22881e-08	6.88926e-07
mutABA vs wtABA	AT1G12130	1.13357	3.89736	66.8335	3.23817e-08	6.90264e-07
mutABA vs wtABA	AT5G59790	1.03995	2.45751	66.5813	3.2504e-08	6.92212e-07
mutABA vs wtABA	AT1G76100	-3.20218	1.83837	69.7019	3.25708e-08	6.92974e-07
mutABA vs wtABA	AT1G42960	-0.42043	6.13101	66.5531	3.26226e-08	6.93416e-07
mutABA vs wtABA	AT4G32830	-0.614522	3.94021	66.5339	3.27037e-08	6.9448e-07
mutABA vs wtABA	AT1G48100	-1.87414	1.01994	66.5239	3.27459e-08	6.94717e-07
mutABA vs wtABA	AT2G43535	-2.29797	5.56668	75.2691	3.28695e-08	6.96677e-07
mutABA vs wtABA	AT5G47860	0.562976	4.48045	66.4837	3.29169e-08	6.97021e-07
mutABA vs wtABA	AT5G10160	-0.469155	5.43478	66.4659	3.29929e-08	6.9797e-07
mutABA vs wtABA	AT1G15740	0.909301	5.14613	66.6288	3.33064e-08	7.03731e-07
mutABA vs wtABA	AT5G41060	-0.514604	4.47832	66.3788	3.33673e-08	7.03731e-07
mutABA vs wtABA	AT1G44000	-0.928816	3.49126	66.377	3.33748e-08	7.03731e-07
mutABA vs wtABA	AT4G12480	-5.1061	0.708044	67.4603	3.33911e-08	7.03731e-07
mutABA vs wtABA	AT5G66190	-1.36125	5.24392	69.7859	3.38181e-08	7.12059e-07
mutABA vs wtABA	AT5G55460	1.51309	2.47262	66.407	3.40094e-08	7.15412e-07
mutABA vs wtABA	AT3G56710	4.24255	0.778892	66.1914	3.4188e-08	7.18495e-07
mutABA vs wtABA	AT1G10850	-0.565329	5.83095	66.1757	3.42578e-08	7.19286e-07
mutABA vs wtABA	AT3G52720	-1.60133	1.69542	66.1635	3.43125e-08	7.19758e-07
mutABA vs wtABA	AT1G48920	0.773785	9.34671	66.1068	3.45662e-08	7.24401e-07
mutABA vs wtABA	AT1G71710	-0.811878	3.56246	65.8749	3.56253e-08	7.45706e-07
mutABA vs wtABA	AT3G14890	0.787212	5.19761	65.8697	3.56496e-08	7.45706e-07
mutABA vs wtABA	AT2G32560	-0.827234	6.2031	65.8429	3.5774e-08	7.4761e-07
mutABA vs wtABA	AT4G27700	-0.977536	3.35375	65.8342	3.58146e-08	7.4776e-07
mutABA vs wtABA	AT4G14380	-1.82379	0.423017	65.7635	3.61467e-08	7.5399e-07
mutABA vs wtABA	AT2G28150	-0.645546	3.80536	65.7501	3.62097e-08	7.54599e-07
mutABA vs wtABA	AT5G28664	7.94833	-0.578436	71.4162	3.63843e-08	7.57532e-07
mutABA vs wtABA	AT3G19820	-0.505533	8.81755	65.6674	3.66031e-08	7.61379e-07
mutABA vs wtABA	AT3G48610	-0.649234	4.63574	65.6426	3.67218e-08	7.63137e-07
mutABA vs wtABA	AT5G55410	2.33834	3.50487	71.042	3.67973e-08	7.63142e-07
mutABA vs wtABA	AT5G46350	2.44772	0.997213	65.8555	3.68127e-08	7.63142e-07
mutABA vs wtABA	AT1G31760	1.25115	2.01185	65.6153	3.68532e-08	7.63142e-07
mutABA vs wtABA	AT2G26690	-1.91698	5.40506	72.701	3.68585e-08	7.63142e-07
mutABA vs wtABA	AT1G68530	-0.83452	7.64622	65.5439	3.71989e-08	7.69478e-07
mutABA vs wtABA	AT3G11964	0.938714	6.6995	65.8747	3.72711e-08	7.70258e-07
mutABA vs wtABA	AT1G04920	1.79096	4.59111	71.4199	3.74307e-08	7.72842e-07
mutABA vs wtABA	AT3G13980	-1.91616	2.47255	66.5459	3.8191e-08	7.87812e-07
mutABA vs wtABA	AT5G49110	1.02017	2.78951	65.312	3.83464e-08	7.90289e-07
mutABA vs wtABA	AT5G53350	0.433266	6.71699	65.2724	3.8546e-08	7.93672e-07
mutABA vs wtABA	AT4G26660	-0.754991	4.23107	65.2607	3.86052e-08	7.94159e-07
mutABA vs wtABA	AT2G28450	0.69227	5.08671	65.206	3.88835e-08	7.98565e-07
mutABA vs wtABA	AT5G12250	-0.678165	8.15541	65.2046	3.88908e-08	7.98565e-07
mutABA vs wtABA	AT4G31330	1.19165	4.54422	66.6285	3.9039e-08	8.00227e-07
mutABA vs wtABA	AT2G42900	-1.54842	2.79964	65.4133	3.90433e-08	8.00227e-07
mutABA vs wtABA	AT4G15910	0.988166	6.4224	66.146	3.90952e-08	8.00556e-07
mutABA vs wtABA	AT5G01910	-0.828555	2.18172	65.0847	3.95086e-08	8.08282e-07
mutABA vs wtABA	AT1G14530	0.880538	3.7674	65.0729	3.95697e-08	8.08793e-07
mutABA vs wtABA	AT4G11190	-2.71737	4.44274	73.449	3.99482e-08	8.15782e-07
mutABA vs wtABA	AT2G26310	0.692726	3.1466	64.9499	4.02154e-08	8.2049e-07
mutABA vs wtABA	AT5G18400	0.570595	5.18921	64.8884	4.05431e-08	8.26421e-07
mutABA vs wtABA	AT1G15980	-2.25613	1.98932	66.0499	4.0688e-08	8.2862e-07
mutABA vs wtABA	AT4G28040	-1.4523	3.71787	66.6177	4.07727e-08	8.29589e-07
mutABA vs wtABA	AT5G23830	-2.08329	5.57626	72.4103	4.159e-08	8.45449e-07
mutABA vs wtABA	AT5G37490	2.73552	-0.210122	64.6837	4.16533e-08	8.45968e-07
mutABA vs wtABA	AT4G25710	0.538277	4.11381	64.6279	4.19616e-08	8.51454e-07
mutABA vs wtABA	AT4G12470	-2.42968	3.4501	69.6953	4.20177e-08	8.5182e-07
mutABA vs wtABA	AT1G14240	-1.56323	4.81185	68.9907	4.23008e-08	8.56783e-07
mutABA vs wtABA	AT5G62480	1.49824	4.72805	68.6816	4.23581e-08	8.56956e-07
mutABA vs wtABA	AT1G04220	-1.07796	6.28534	66.165	4.2386e-08	8.56956e-07
mutABA vs wtABA	AT5G15780	-1.41641	6.19657	68.6775	4.2669e-08	8.61899e-07
mutABA vs wtABA	AT5G55910	-0.540695	5.57589	64.4593	4.29082e-08	8.65948e-07
mutABA vs wtABA	AT1G20550	0.78526	3.14682	64.4399	4.3019e-08	8.67401e-07
mutABA vs wtABA	AT1G34065	0.681945	3.01451	64.4087	4.31971e-08	8.70208e-07
mutABA vs wtABA	AT5G02160	-1.40977	2.69177	64.4005	4.32442e-08	8.70277e-07
mutABA vs wtABA	AT4G13370	-0.624576	3.63169	64.3945	4.32784e-08	8.70277e-07
mutABA vs wtABA	AT4G21100	0.439953	5.22847	64.3752	4.33893e-08	8.71093e-07
mutABA vs wtABA	AT2G24280	1.35054	6.54293	67.9457	4.34214e-08	8.71093e-07
mutABA vs wtABA	AT5G04140	-2.37925	5.74671	72.8706	4.34358e-08	8.71093e-07
mutABA vs wtABA	AT5G35525	-2.21731	1.70397	64.5127	4.35608e-08	8.72715e-07
mutABA vs wtABA	AT5G26180	0.745723	4.46577	64.3396	4.35948e-08	8.72715e-07
mutABA vs wtABA	AT1G32900	1.03077	5.9524	65.7087	4.37559e-08	8.75156e-07
mutABA vs wtABA	AT1G21000	0.551318	5.25727	64.3014	4.38161e-08	8.75578e-07
mutABA vs wtABA	AT4G31210	0.814169	6.19175	64.2469	4.41346e-08	8.81131e-07
mutABA vs wtABA	AT5G64080	1.19075	4.74501	66.287	4.41728e-08	8.81131e-07
mutABA vs wtABA	AT3G21230	-1.2696	4.21951	65.5988	4.45622e-08	8.88107e-07
mutABA vs wtABA	AT5G28460	0.726258	4.63882	64.1518	4.46959e-08	8.8944e-07
mutABA vs wtABA	AT3G06920	0.952842	2.97013	64.1496	4.47087e-08	8.8944e-07
mutABA vs wtABA	AT4G38520	-0.508135	5.99592	64.1349	4.47964e-08	8.90027e-07
mutABA vs wtABA	AT4G29930	-2.83546	1.32566	66.1567	4.48178e-08	8.90027e-07
mutABA vs wtABA	AT2G46040	0.694613	3.57662	64.1238	4.48624e-08	8.90123e-07
mutABA vs wtABA	AT4G30060	-0.659229	5.75241	64.1154	4.49127e-08	8.90332e-07
mutABA vs wtABA	AT4G34900	-1.43562	4.64517	67.2076	4.52546e-08	8.96313e-07
mutABA vs wtABA	AT3G03990	-1.26142	3.72516	64.9295	4.53005e-08	8.96429e-07
mutABA vs wtABA	AT5G64270	0.398585	6.83344	64.0356	4.53922e-08	8.96882e-07
mutABA vs wtABA	AT5G05960	-2.16413	2.06514	65.0958	4.54036e-08	8.96882e-07
mutABA vs wtABA	AT2G05710	0.843725	11.4898	64.001	4.56016e-08	8.99997e-07
mutABA vs wtABA	AT3G62130	0.594065	4.79753	63.9833	4.57097e-08	9.01335e-07
mutABA vs wtABA	AT3G25860	-0.452026	6.25848	63.9683	4.58012e-08	9.02344e-07
mutABA vs wtABA	AT3G18980	0.758396	3.4811	63.9554	4.58799e-08	9.03098e-07
mutABA vs wtABA	AT1G20190	-1.18218	6.57413	66.1929	4.65978e-08	9.16424e-07
mutABA vs wtABA	AT3G60640	0.785236	3.69082	63.785	4.69346e-08	9.22237e-07
mutABA vs wtABA	AT3G07060	0.74527	3.71588	63.7434	4.71961e-08	9.2576e-07
mutABA vs wtABA	AT2G44860	0.688588	6.1212	63.7371	4.72357e-08	9.2576e-07
mutABA vs wtABA	AT1G04900	0.678034	4.51661	63.7309	4.72749e-08	9.2576e-07
mutABA vs wtABA	AT3G13960	0.982277	4.39702	63.7302	4.72795e-08	9.2576e-07
mutABA vs wtABA	AT5G14860	2.29612	1.18456	63.6717	4.76506e-08	9.32209e-07
mutABA vs wtABA	AT4G37800	-2.0624	1.67037	63.7792	4.83735e-08	9.45525e-07
mutABA vs wtABA	AT2G32440	0.565345	5.4368	63.4802	4.88881e-08	9.54749e-07
mutABA vs wtABA	AT2G40120	0.890188	2.47871	63.4602	4.90188e-08	9.56466e-07
mutABA vs wtABA	AT3G54150	2.72534	1.90219	65.5877	4.91773e-08	9.58721e-07
mutABA vs wtABA	AT3G52840	-2.06099	2.46865	64.8046	4.93649e-08	9.61541e-07
mutABA vs wtABA	AT2G35260	-1.22378	3.86898	63.9051	4.9568e-08	9.64656e-07
mutABA vs wtABA	AT1G10360	-1.89189	0.407476	63.3704	4.9613e-08	9.64691e-07
mutABA vs wtABA	AT4G21140	0.774489	4.11942	63.3039	5.0058e-08	9.725e-07
mutABA vs wtABA	AT1G78230	-1.75203	2.49129	63.9291	5.03764e-08	9.77835e-07
mutABA vs wtABA	AT2G17550	-1.15533	3.87227	63.4293	5.05956e-08	9.81096e-07
mutABA vs wtABA	AT1G78780	1.38404	1.53761	63.219	5.06321e-08	9.81096e-07
mutABA vs wtABA	AT1G32060	-1.44391	5.9161	67.4691	5.10141e-08	9.87642e-07
mutABA vs wtABA	AT1G44920	-0.873757	4.0849	63.1248	5.12776e-08	9.91884e-07
mutABA vs wtABA	AT3G61750	-0.842517	2.89176	63.0709	5.16515e-08	9.98254e-07
mutABA vs wtABA	AT2G26250	-0.507478	9.05833	63.0559	5.17557e-08	9.99404e-07
mutABA vs wtABA	AT4G30270	-1.1777	6.43642	65.3619	5.20444e-08	1.00411e-06
mutABA vs wtABA	AT1G80720	0.873518	2.98626	62.9912	5.2209e-08	1.0061e-06
mutABA vs wtABA	AT4G01560	0.700882	5.41961	62.9872	5.22372e-08	1.0061e-06
mutABA vs wtABA	AT5G16600	-1.23046	3.15472	62.9556	5.24599e-08	1.00951e-06
mutABA vs wtABA	AT4G23820	-0.520453	7.57861	62.8786	5.30075e-08	1.01918e-06
mutABA vs wtABA	AT4G00250	1.21296	1.39845	62.8646	5.31083e-08	1.02024e-06
mutABA vs wtABA	AT1G02850	1.14697	5.69058	65.0522	5.33522e-08	1.0237e-06
mutABA vs wtABA	AT3G03310	1.02155	3.5761	62.8244	5.33971e-08	1.0237e-06
mutABA vs wtABA	AT5G04190	-1.88065	2.10418	62.8204	5.34257e-08	1.0237e-06
mutABA vs wtABA	AT5G13700	-0.958482	2.62695	62.7914	5.36355e-08	1.02683e-06
mutABA vs wtABA	AT5G18060	-3.21603	0.275548	62.785	5.36822e-08	1.02685e-06
mutABA vs wtABA	AT2G40830	0.493755	5.01786	62.7649	5.38281e-08	1.02876e-06
mutABA vs wtABA	AT5G08660	0.534485	4.20726	62.7572	5.38841e-08	1.02895e-06
mutABA vs wtABA	AT4G22380	0.837843	3.52117	62.7056	5.42614e-08	1.03527e-06
mutABA vs wtABA	AT1G20340	-2.63167	5.3305	70.894	5.44444e-08	1.03788e-06
mutABA vs wtABA	AT5G23060	-1.87329	4.27032	67.6067	5.46003e-08	1.03996e-06
mutABA vs wtABA	AT4G37470	-0.886888	3.94603	62.6231	5.48703e-08	1.04422e-06
mutABA vs wtABA	AT1G79700	-1.83427	1.60783	62.6028	5.50216e-08	1.04621e-06
mutABA vs wtABA	AT4G37450	-0.80393	6.61641	62.3877	5.66497e-08	1.07625e-06
mutABA vs wtABA	AT5G45650	1.58126	4.89009	66.4622	5.71238e-08	1.08433e-06
mutABA vs wtABA	AT4G31380	-4.11698	0.254733	63.2647	5.74487e-08	1.08958e-06
mutABA vs wtABA	AT5G53770	0.715241	4.43747	62.2163	5.79855e-08	1.09882e-06
mutABA vs wtABA	AT5G19875	-1.96242	0.399267	62.2091	5.80419e-08	1.09896e-06
mutABA vs wtABA	AT2G27360	-0.598506	5.45953	62.1945	5.8157e-08	1.10017e-06
mutABA vs wtABA	AT1G55260	-1.44376	5.43471	66.3739	5.82039e-08	1.10017e-06
mutABA vs wtABA	AT3G02170	-0.858002	5.72739	62.1414	5.85963e-08	1.10665e-06
mutABA vs wtABA	AT4G34135	0.956777	6.45515	62.8674	5.88769e-08	1.11101e-06
mutABA vs wtABA	AT1G74230	0.473096	6.40048	62.0419	5.93785e-08	1.11953e-06
mutABA vs wtABA	AT4G13500	-1.6872	1.72429	62.0246	5.95191e-08	1.12124e-06
mutABA vs wtABA	AT3G21055	-1.89642	4.5323	67.7614	5.96855e-08	1.12342e-06
mutABA vs wtABA	AT5G03960	-1.67166	2.87196	62.9181	5.9832e-08	1.12523e-06
mutABA vs wtABA	AT5G42250	-0.724724	4.38778	61.9559	6.00798e-08	1.12895e-06
mutABA vs wtABA	AT3G02250	-0.543779	5.1946	61.8755	6.0743e-08	1.14045e-06
mutABA vs wtABA	AT1G74090	-1.04397	3.36713	61.8432	6.10114e-08	1.14435e-06
mutABA vs wtABA	AT5G09580	1.18071	1.72341	61.8382	6.10533e-08	1.14435e-06
mutABA vs wtABA	AT3G19170	0.698923	7.30851	61.8154	6.12432e-08	1.14695e-06
mutABA vs wtABA	AT1G33390	0.792342	4.07643	61.8046	6.1334e-08	1.14769e-06
mutABA vs wtABA	AT1G53330	1.29902	1.09717	61.7795	6.15446e-08	1.15067e-06
mutABA vs wtABA	AT4G37930	-1.25041	6.27716	64.6083	6.16528e-08	1.15123e-06
mutABA vs wtABA	AT1G50560	-1.52766	3.09838	62.5919	6.16774e-08	1.15123e-06
mutABA vs wtABA	AT5G47380	-1.05482	1.75026	61.7439	6.18456e-08	1.1534e-06
mutABA vs wtABA	AT2G45680	-0.737862	3.8603	61.65	6.26452e-08	1.16711e-06
mutABA vs wtABA	AT3G23930	-1.78427	1.68666	61.6454	6.2685e-08	1.16711e-06
mutABA vs wtABA	AT3G26170	1.24363	4.19376	62.5205	6.27566e-08	1.16747e-06
mutABA vs wtABA	AT2G23320	0.921675	4.66607	61.6496	6.29805e-08	1.17066e-06
mutABA vs wtABA	AT3G14190	-0.652861	3.53501	61.6014	6.30641e-08	1.17124e-06
mutABA vs wtABA	AT2G44710	0.389181	5.62318	61.5838	6.32163e-08	1.1731e-06
mutABA vs wtABA	AT1G53645	0.568863	6.46585	61.5212	6.37609e-08	1.18222e-06
mutABA vs wtABA	AT1G71850	0.947071	3.81064	61.4866	6.40646e-08	1.18687e-06
mutABA vs wtABA	AT1G52340	0.591649	4.55045	61.4702	6.42091e-08	1.18856e-06
mutABA vs wtABA	AT3G50040	1.28819	1.55988	61.4323	6.45442e-08	1.19234e-06
mutABA vs wtABA	AT3G43510	0.675093	3.98953	61.4321	6.45463e-08	1.19234e-06
mutABA vs wtABA	AT4G23730	-0.672043	4.48462	61.429	6.45733e-08	1.19234e-06
mutABA vs wtABA	AT1G61870	0.655165	5.9218	61.4051	6.47853e-08	1.19483e-06
mutABA vs wtABA	AT3G15115	-0.926144	3.94097	61.4018	6.48149e-08	1.19483e-06
mutABA vs wtABA	AT1G62150	0.867167	2.46543	61.3761	6.50448e-08	1.19808e-06
mutABA vs wtABA	AT1G34460	0.97261	2.38447	61.3485	6.52913e-08	1.20163e-06
mutABA vs wtABA	AT3G25210	0.702861	3.62758	61.3125	6.56159e-08	1.20617e-06
mutABA vs wtABA	AT1G49010	-1.10871	2.18151	61.3091	6.56461e-08	1.20617e-06
mutABA vs wtABA	AT1G53200	0.962256	3.27921	61.2932	6.57902e-08	1.20759e-06
mutABA vs wtABA	AT1G65710	-1.23489	2.31565	61.2886	6.58315e-08	1.20759e-06
mutABA vs wtABA	AT5G02970	-1.07462	2.95004	61.2799	6.59105e-08	1.20805e-06
mutABA vs wtABA	AT4G01440	-1.2869	1.97228	61.2558	6.61297e-08	1.21108e-06
mutABA vs wtABA	AT4G00355	-0.39415	5.16845	61.2079	6.65671e-08	1.21808e-06
mutABA vs wtABA	AT4G38440	0.799962	4.47846	61.202	6.66209e-08	1.21808e-06
mutABA vs wtABA	AT2G46610	0.719756	2.90802	61.1826	6.67991e-08	1.22034e-06
mutABA vs wtABA	AT1G03920	-2.0801	1.97942	61.5851	6.68742e-08	1.22071e-06
mutABA vs wtABA	AT1G29320	0.736101	4.3419	61.1331	6.72569e-08	1.2267e-06
mutABA vs wtABA	AT1G28660	0.940348	7.1237	61.5073	6.76393e-08	1.23267e-06
mutABA vs wtABA	AT4G25010	-2.00478	1.07758	61.0623	6.79164e-08	1.23671e-06
mutABA vs wtABA	AT1G52190	-1.69213	4.88098	66.0153	6.80033e-08	1.23728e-06
mutABA vs wtABA	AT1G72160	-0.652973	6.45377	61.0315	6.82053e-08	1.23995e-06
mutABA vs wtABA	AT3G20540	0.729379	4.93747	61.024	6.82766e-08	1.24024e-06
mutABA vs wtABA	AT5G05940	-1.22125	1.53928	61.0151	6.83601e-08	1.24075e-06
mutABA vs wtABA	AT3G23990	0.619524	8.44478	61.0044	6.84612e-08	1.24157e-06
mutABA vs wtABA	AT3G23620	0.671535	5.85435	60.9956	6.85445e-08	1.24208e-06
mutABA vs wtABA	AT4G22920	0.848668	4.18467	60.9446	6.90288e-08	1.24984e-06
mutABA vs wtABA	AT5G35630	-0.949425	7.80614	61.1829	6.93722e-08	1.25504e-06
mutABA vs wtABA	AT5G20020	0.512093	8.29632	60.8908	6.95438e-08	1.25713e-06
mutABA vs wtABA	AT4G05010	-0.926468	3.26269	60.8797	6.96509e-08	1.25805e-06
mutABA vs wtABA	AT2G43650	0.878869	5.79392	61.0404	7.01586e-08	1.26619e-06
mutABA vs wtABA	AT5G23940	-0.703624	6.39913	60.7586	7.08277e-08	1.27724e-06
mutABA vs wtABA	AT3G17910	0.592267	4.3631	60.7351	7.10584e-08	1.27961e-06
mutABA vs wtABA	AT3G51950	-0.521836	6.63596	60.7336	7.10735e-08	1.27961e-06
mutABA vs wtABA	AT4G25260	-1.12348	5.80356	62.6409	7.15777e-08	1.28765e-06
mutABA vs wtABA	AT1G11600	-0.791579	7.05588	60.6642	7.17604e-08	1.2899e-06
mutABA vs wtABA	AT4G18010	-1.26135	2.96812	60.656	7.1842e-08	1.29033e-06
mutABA vs wtABA	AT4G13710	-1.20355	1.27003	60.599	7.24117e-08	1.29952e-06
mutABA vs wtABA	AT4G23670	-1.55892	9.93116	63.5498	7.31663e-08	1.31179e-06
mutABA vs wtABA	AT3G03920	0.784219	6.74322	60.5198	7.32127e-08	1.31179e-06
mutABA vs wtABA	AT2G41940	-1.5109	2.7415	60.5096	7.33159e-08	1.31258e-06
mutABA vs wtABA	AT3G62090	-1.00462	2.95517	60.4988	7.3426e-08	1.31305e-06
mutABA vs wtABA	AT3G19250	1.06134	2.01085	60.4956	7.34593e-08	1.31305e-06
mutABA vs wtABA	AT5G55770	-3.44619	0.416701	60.4807	7.36112e-08	1.3143e-06
mutABA vs wtABA	AT1G05170	-0.691372	4.97461	60.4772	7.36468e-08	1.3143e-06
mutABA vs wtABA	AT2G29540	0.752401	3.33628	60.4669	7.37527e-08	1.31514e-06
mutABA vs wtABA	AT1G18710	-2.56069	0.202695	60.4497	7.39285e-08	1.31676e-06
mutABA vs wtABA	AT3G12610	-1.07787	7.79406	61.6459	7.39613e-08	1.31676e-06
mutABA vs wtABA	AT5G59800	0.60603	3.12061	60.3386	7.50804e-08	1.33562e-06
mutABA vs wtABA	AT1G67340	1.103	3.91293	60.6573	7.52131e-08	1.3359e-06
mutABA vs wtABA	AT5G24740	0.573173	5.41065	60.3256	7.52159e-08	1.3359e-06
mutABA vs wtABA	AT1G53230	-1.09235	4.53999	61.1585	7.54208e-08	1.33848e-06
mutABA vs wtABA	AT5G18220	1.18037	2.61277	60.2854	7.56377e-08	1.34127e-06
mutABA vs wtABA	AT4G13250	0.76095	5.99508	60.2409	7.61082e-08	1.34854e-06
mutABA vs wtABA	AT4G17680	-1.25732	2.64666	60.1943	7.66041e-08	1.35594e-06
mutABA vs wtABA	AT5G13630	-1.8721	6.54075	66.4968	7.66471e-08	1.35594e-06
mutABA vs wtABA	AT4G37870	0.725975	11.7807	60.1813	7.67435e-08	1.35657e-06
mutABA vs wtABA	AT3G16250	-1.82184	2.79956	61.8838	7.7154e-08	1.36275e-06
mutABA vs wtABA	AT5G49300	1.24862	2.21076	60.1299	7.72955e-08	1.36417e-06
mutABA vs wtABA	AT5G38430	-1.97326	4.88985	66.1506	7.74022e-08	1.36498e-06
mutABA vs wtABA	AT5G44530	-1.18892	3.42838	60.222	7.78921e-08	1.37158e-06
mutABA vs wtABA	AT3G44405	3.63986	-0.356863	60.0742	7.78992e-08	1.37158e-06
mutABA vs wtABA	AT5G03030	1.00046	3.94271	60.0686	7.79604e-08	1.37158e-06
mutABA vs wtABA	AT5G46790	-0.776216	4.1817	60.0381	7.82923e-08	1.37633e-06
mutABA vs wtABA	AT3G02410	1.29208	5.42769	63.3497	7.8425e-08	1.37726e-06
mutABA vs wtABA	AT1G68520	-2.2133	2.63197	60.4703	7.84685e-08	1.37726e-06
mutABA vs wtABA	AT5G54190	-1.81819	9.03227	64.998	7.87386e-08	1.38092e-06
mutABA vs wtABA	AT3G54200	-0.664828	4.29821	59.9656	7.90905e-08	1.386e-06
mutABA vs wtABA	AT5G10180	-2.90058	2.62583	64.2143	7.96449e-08	1.39457e-06
mutABA vs wtABA	AT1G20010	-0.544729	8.91951	59.9103	7.97042e-08	1.39457e-06
mutABA vs wtABA	AT3G55560	0.663136	4.63779	59.9019	7.97974e-08	1.39511e-06
mutABA vs wtABA	AT4G01660	0.496011	5.54139	59.8697	8.01586e-08	1.40033e-06
mutABA vs wtABA	AT5G65690	-2.61517	2.14371	62.0655	8.02982e-08	1.40116e-06
mutABA vs wtABA	AT5G15350	-0.603126	7.00184	59.8543	8.03313e-08	1.40116e-06
mutABA vs wtABA	AT4G02800	-0.68731	3.65732	59.8303	8.06019e-08	1.40479e-06
mutABA vs wtABA	AT1G18870	-0.961635	3.84477	59.7915	8.10416e-08	1.41135e-06
mutABA vs wtABA	AT4G27870	-0.563273	7.41502	59.7782	8.11924e-08	1.41287e-06
mutABA vs wtABA	AT4G02460	0.781968	3.16589	59.7585	8.14165e-08	1.41567e-06
mutABA vs wtABA	AT2G03850	1.17782	4.15704	60.7019	8.1616e-08	1.41804e-06
mutABA vs wtABA	AT1G20020	-1.621	4.48089	63.6457	8.18458e-08	1.42093e-06
mutABA vs wtABA	AT4G16820	3.66802	-0.980065	59.7135	8.19316e-08	1.42131e-06
mutABA vs wtABA	AT2G26540	-0.775643	3.90974	59.701	8.20758e-08	1.42271e-06
mutABA vs wtABA	AT5G36700	-1.6156	3.48455	61.816	8.23542e-08	1.42643e-06
mutABA vs wtABA	AT4G33495	0.907327	3.07016	59.6425	8.27524e-08	1.43222e-06
mutABA vs wtABA	AT4G14370	1.06001	2.31993	59.5904	8.33603e-08	1.44162e-06
mutABA vs wtABA	AT2G46995	4.60867	-1.70254	59.5542	8.37846e-08	1.44784e-06
mutABA vs wtABA	AT3G54000	0.992819	3.16086	59.5387	8.39676e-08	1.44988e-06
mutABA vs wtABA	AT3G06590	-0.877114	4.15712	59.5261	8.41164e-08	1.45133e-06
mutABA vs wtABA	AT1G79470	0.852726	4.36683	59.44	8.51418e-08	1.46789e-06
mutABA vs wtABA	AT5G45070	-3.19388	1.99581	62.5979	8.56066e-08	1.47477e-06
mutABA vs wtABA	AT5G62270	0.517018	6.49799	59.3496	8.62317e-08	1.48439e-06
mutABA vs wtABA	AT2G33220	-0.46462	6.61558	59.3221	8.65675e-08	1.48903e-06
mutABA vs wtABA	AT5G19220	-1.874	3.96353	63.4694	8.69016e-08	1.4931e-06
mutABA vs wtABA	AT1G63750	1.63314	0.722337	59.2918	8.69375e-08	1.4931e-06
mutABA vs wtABA	AT5G24840	0.766188	4.24059	59.2727	8.71723e-08	1.49598e-06
mutABA vs wtABA	AT4G32000	-0.992045	3.19518	59.2656	8.72597e-08	1.49633e-06
mutABA vs wtABA	AT1G62720	1.84866	0.35459	59.2493	8.74595e-08	1.49861e-06
mutABA vs wtABA	AT1G11545	-0.558518	6.7443	59.2357	8.76277e-08	1.49924e-06
mutABA vs wtABA	AT4G31500	-1.13511	8.16835	60.6093	8.76926e-08	1.49924e-06
mutABA vs wtABA	AT2G26500	-1.25126	4.80798	61.5747	8.76977e-08	1.49924e-06
mutABA vs wtABA	AT2G03220	0.429123	5.4669	59.1997	8.80741e-08	1.50453e-06
mutABA vs wtABA	AT1G05805	-0.705431	3.7784	59.1866	8.82369e-08	1.50616e-06
mutABA vs wtABA	AT1G03130	-2.37022	3.63045	64.7223	8.83902e-08	1.50762e-06
mutABA vs wtABA	AT1G65110	1.53286	0.59221	59.1677	8.84728e-08	1.50788e-06
mutABA vs wtABA	AT3G26980	0.613294	3.8506	59.1541	8.86434e-08	1.50964e-06
mutABA vs wtABA	AT3G07260	2.04562	-0.426129	59.1404	8.88147e-08	1.5114e-06
mutABA vs wtABA	AT1G23205	-1.40419	1.66772	59.125	8.90081e-08	1.51354e-06
mutABA vs wtABA	AT1G12220	0.923623	1.50189	59.0603	8.98265e-08	1.52628e-06
mutABA vs wtABA	AT3G16570	-0.903706	4.3534	59.055	8.98939e-08	1.52628e-06
mutABA vs wtABA	AT1G49540	0.577868	4.56596	59.0127	9.04328e-08	1.53427e-06
mutABA vs wtABA	AT5G15050	-0.606181	4.45128	58.987	9.07625e-08	1.5387e-06
mutABA vs wtABA	AT2G30250	0.904329	4.15704	58.9685	9.09998e-08	1.54155e-06
mutABA vs wtABA	AT2G40220	1.55839	4.57986	62.5993	9.12822e-08	1.54516e-06
mutABA vs wtABA	AT1G12210	1.11981	2.07799	58.9406	9.13598e-08	1.54531e-06
mutABA vs wtABA	AT3G59110	-0.42603	4.57313	58.9262	9.15467e-08	1.54663e-06
mutABA vs wtABA	AT5G04490	-1.27491	1.87106	58.9239	9.15763e-08	1.54663e-06
mutABA vs wtABA	AT1G79390	0.460801	5.20308	58.8579	9.24368e-08	1.55999e-06
mutABA vs wtABA	AT3G07050	0.830325	6.9375	58.8272	9.28403e-08	1.56561e-06
mutABA vs wtABA	AT3G02650	0.714848	5.75872	58.7412	9.39803e-08	1.58364e-06
mutABA vs wtABA	AT3G27170	-0.818397	4.50099	58.7301	9.4128e-08	1.58494e-06
mutABA vs wtABA	AT1G25450	-0.597569	6.50333	58.6684	9.49568e-08	1.59769e-06
mutABA vs wtABA	AT5G10730	0.599695	5.20577	58.6202	9.56099e-08	1.60747e-06
mutABA vs wtABA	AT1G66280	-1.584	8.27534	62.6951	9.58667e-08	1.61009e-06
mutABA vs wtABA	AT4G27640	0.533839	6.22199	58.5982	9.59096e-08	1.61009e-06
mutABA vs wtABA	AT4G16690	1.34612	2.56173	58.5713	9.62767e-08	1.61504e-06
mutABA vs wtABA	AT5G56500	0.531141	5.87294	58.5211	9.69672e-08	1.6254e-06
mutABA vs wtABA	AT3G51895	-1.58064	3.01867	59.6181	9.75065e-08	1.63269e-06
mutABA vs wtABA	AT3G16520	-1.43208	4.66053	61.6223	9.75484e-08	1.63269e-06
mutABA vs wtABA	AT4G09650	-0.899154	6.15586	59.0059	9.76232e-08	1.63272e-06
mutABA vs wtABA	AT5G24290	-0.834053	4.98737	58.464	9.77584e-08	1.63376e-06
mutABA vs wtABA	AT3G25870	0.933126	2.29745	58.4258	9.82917e-08	1.64145e-06
mutABA vs wtABA	AT2G37420	-0.619783	3.51747	58.4099	9.85155e-08	1.64396e-06
mutABA vs wtABA	AT4G03280	-1.22212	5.67827	61.0214	9.88935e-08	1.64904e-06
mutABA vs wtABA	AT5G05160	-1.18524	2.71655	58.3694	9.90853e-08	1.651e-06
mutABA vs wtABA	AT3G26650	-1.46398	6.23766	62.6036	9.93689e-08	1.6545e-06
mutABA vs wtABA	AT1G23060	-0.821349	3.90774	58.3256	9.97062e-08	1.65888e-06
mutABA vs wtABA	AT1G79530	0.390435	8.19326	58.3	1.00071e-07	1.66371e-06
mutABA vs wtABA	AT5G23840	-2.25226	3.37544	62.6707	1.00248e-07	1.66541e-06
mutABA vs wtABA	AT1G58070	1.05328	3.09148	58.254	1.00731e-07	1.6722e-06
mutABA vs wtABA	AT4G13235	-2.3039	0.318494	58.1984	1.01535e-07	1.68429e-06
mutABA vs wtABA	AT4G38380	0.745352	3.38117	58.1791	1.01814e-07	1.68767e-06
mutABA vs wtABA	AT2G36410	-0.810934	4.90518	58.1683	1.01972e-07	1.68903e-06
mutABA vs wtABA	AT4G26220	-2.29784	3.35759	62.8556	1.02771e-07	1.69996e-06
mutABA vs wtABA	AT4G28840	-1.70619	2.73651	58.8623	1.02784e-07	1.69996e-06
mutABA vs wtABA	AT3G61440	-0.850307	8.19993	58.0954	1.03042e-07	1.70297e-06
mutABA vs wtABA	AT2G29290	-4.49975	-0.817168	58.0496	1.03719e-07	1.71289e-06
mutABA vs wtABA	AT4G16110	0.441999	4.58976	58.0189	1.04176e-07	1.71917e-06
mutABA vs wtABA	AT1G30160	1.6139	1.80399	58.0015	1.04436e-07	1.72189e-06
mutABA vs wtABA	AT3G15950	-0.772505	10.4043	57.9976	1.04495e-07	1.72189e-06
mutABA vs wtABA	AT3G18100	0.854508	3.05941	57.971	1.04894e-07	1.7272e-06
mutABA vs wtABA	AT1G23080	-0.885896	6.60009	58.2847	1.0531e-07	1.73249e-06
mutABA vs wtABA	AT1G28680	-0.841503	6.24764	58.0803	1.05371e-07	1.73249e-06
mutABA vs wtABA	AT5G60040	0.711013	4.59358	57.9311	1.05496e-07	1.73327e-06
mutABA vs wtABA	AT3G03690	-0.562543	4.17982	57.9177	1.05699e-07	1.73534e-06
mutABA vs wtABA	AT1G19250	-2.56633	-0.218071	57.9031	1.0592e-07	1.73769e-06
mutABA vs wtABA	AT1G62990	-1.36697	2.34004	57.8933	1.0607e-07	1.73888e-06
mutABA vs wtABA	AT4G02220	0.681733	3.76417	57.8658	1.06489e-07	1.74447e-06
mutABA vs wtABA	AT5G11270	-0.933618	4.47971	57.845	1.06807e-07	1.74839e-06
mutABA vs wtABA	AT5G10820	-0.698672	4.89351	57.8283	1.07063e-07	1.75131e-06
mutABA vs wtABA	AT5G14490	3.92437	-0.986597	57.8153	1.07264e-07	1.75332e-06
mutABA vs wtABA	AT5G64680	0.803876	4.01721	57.8008	1.07487e-07	1.75567e-06
mutABA vs wtABA	AT5G63595	-1.73479	1.90763	57.791	1.07639e-07	1.75687e-06
mutABA vs wtABA	AT5G05270	-1.67309	3.02844	59.4805	1.08369e-07	1.76751e-06
mutABA vs wtABA	AT1G22930	0.606221	6.93902	57.7195	1.08751e-07	1.77244e-06
mutABA vs wtABA	AT5G52420	0.810619	4.5342	57.7142	1.08834e-07	1.77249e-06
mutABA vs wtABA	AT3G59730	-1.41995	1.36952	57.6363	1.10061e-07	1.79117e-06
mutABA vs wtABA	AT5G37950	-2.05415	0.239624	57.6251	1.10237e-07	1.79274e-06
mutABA vs wtABA	AT1G14960	-2.68336	3.91353	64.0738	1.10998e-07	1.80375e-06
mutABA vs wtABA	AT2G30424	-2.52444	-0.713961	57.5725	1.11076e-07	1.80375e-06
mutABA vs wtABA	AT5G40380	-1.51026	1.2241	57.5601	1.11274e-07	1.80566e-06
mutABA vs wtABA	AT5G43020	-0.879684	3.37574	57.5539	1.11373e-07	1.80596e-06
mutABA vs wtABA	AT1G16400	-3.45624	0.483105	57.5249	1.1184e-07	1.81221e-06
mutABA vs wtABA	AT3G10720	0.590474	7.63543	57.5128	1.12036e-07	1.81408e-06
mutABA vs wtABA	AT1G74470	-1.78329	7.34645	63.0252	1.12175e-07	1.81501e-06
mutABA vs wtABA	AT1G62710	0.916801	6.15245	58.2829	1.12506e-07	1.81905e-06
mutABA vs wtABA	AT3G54420	1.54827	1.02817	57.4772	1.12613e-07	1.81947e-06
mutABA vs wtABA	AT5G14450	1.26443	7.60846	59.9248	1.1285e-07	1.82198e-06
mutABA vs wtABA	AT3G53380	-0.740038	3.85864	57.4495	1.13063e-07	1.82218e-06
mutABA vs wtABA	AT4G18880	1.21619	2.49767	57.448	1.13088e-07	1.82218e-06
mutABA vs wtABA	AT1G14730	-2.02551	0.768961	57.4468	1.13107e-07	1.82218e-06
mutABA vs wtABA	AT5G51280	0.480158	4.66143	57.4015	1.1385e-07	1.83283e-06
mutABA vs wtABA	AT3G05380	0.562269	4.60628	57.3913	1.14017e-07	1.8342e-06
mutABA vs wtABA	AT1G13250	-0.805	4.89098	57.3684	1.14394e-07	1.83894e-06
mutABA vs wtABA	AT2G47300	0.944534	2.43105	57.3546	1.14624e-07	1.84131e-06
mutABA vs wtABA	AT1G64670	-0.480415	6.44945	57.3342	1.14962e-07	1.84415e-06
mutABA vs wtABA	AT5G38100	-2.48364	2.30233	58.9311	1.14992e-07	1.84415e-06
mutABA vs wtABA	AT3G11540	0.47922	5.3945	57.3256	1.15105e-07	1.84415e-06
mutABA vs wtABA	AT2G22860	-2.87935	1.44547	58.4232	1.15131e-07	1.84415e-06
mutABA vs wtABA	AT3G62410	-2.25855	0.00320622	57.3087	1.15386e-07	1.84691e-06
mutABA vs wtABA	AT4G31590	-0.604597	6.13303	57.2714	1.16011e-07	1.85559e-06
mutABA vs wtABA	AT4G35720	-2.56196	4.20541	64.124	1.16289e-07	1.85872e-06
mutABA vs wtABA	AT5G55150	3.79987	-0.475484	57.2464	1.1643e-07	1.85963e-06
mutABA vs wtABA	AT1G56720	-0.644459	4.42138	57.2029	1.17165e-07	1.87003e-06
mutABA vs wtABA	AT1G13260	-0.841419	5.90816	57.3667	1.17337e-07	1.87121e-06
mutABA vs wtABA	AT3G14180	0.546326	5.04836	57.185	1.17469e-07	1.87121e-06
mutABA vs wtABA	AT5G17170	-1.33292	2.39573	57.181	1.17538e-07	1.87121e-06
mutABA vs wtABA	AT5G65990	-0.728783	6.11782	57.1789	1.17573e-07	1.87121e-06
mutABA vs wtABA	AT1G17840	-0.509154	7.51159	57.1556	1.1797e-07	1.87619e-06
mutABA vs wtABA	AT1G06720	0.872479	5.8894	57.4797	1.18526e-07	1.8837e-06
mutABA vs wtABA	AT3G12920	-0.670779	5.13218	57.087	1.19149e-07	1.89205e-06
mutABA vs wtABA	AT1G65310	-1.65308	7.31372	62.0296	1.19221e-07	1.89205e-06
mutABA vs wtABA	AT3G19920	1.44719	5.32967	61.1843	1.19394e-07	1.89345e-06
mutABA vs wtABA	AT3G05800	-1.34113	3.19039	57.5511	1.19492e-07	1.89367e-06
mutABA vs wtABA	AT4G10910	-5.18672	-0.247231	57.835	1.19674e-07	1.89521e-06
mutABA vs wtABA	AT4G11630	0.495777	4.45026	57.0421	1.19928e-07	1.89788e-06
mutABA vs wtABA	AT3G48390	1.4765	0.366697	57.0048	1.20578e-07	1.90683e-06
mutABA vs wtABA	AT1G22530	-0.97276	8.0192	57.5428	1.20669e-07	1.90691e-06
mutABA vs wtABA	AT3G48460	-0.577297	8.10408	56.9863	1.20901e-07	1.90923e-06
mutABA vs wtABA	AT4G13290	-3.1614	-0.490603	56.9758	1.21087e-07	1.91082e-06
mutABA vs wtABA	AT5G16770	-1.72814	-0.711205	56.9522	1.21501e-07	1.916e-06
mutABA vs wtABA	AT5G08310	1.32988	1.78356	56.9329	1.21843e-07	1.91911e-06
mutABA vs wtABA	AT4G02330	1.02703	6.60598	58.244	1.2187e-07	1.91911e-06
mutABA vs wtABA	AT3G18850	-0.772804	3.08386	56.9066	1.22309e-07	1.92467e-06
mutABA vs wtABA	AT2G18730	-0.721772	5.22428	56.8254	1.23762e-07	1.94617e-06
mutABA vs wtABA	AT5G65640	0.853612	5.79814	57.121	1.2386e-07	1.94632e-06
mutABA vs wtABA	AT2G18969	-1.37379	2.60683	56.8152	1.23946e-07	1.94632e-06
mutABA vs wtABA	AT3G26744	0.682766	5.84268	56.7948	1.24314e-07	1.95073e-06
mutABA vs wtABA	AT3G14120	0.459332	5.11803	56.779	1.24601e-07	1.95385e-06
mutABA vs wtABA	AT1G71960	0.750387	6.96081	56.7627	1.24897e-07	1.95713e-06
mutABA vs wtABA	AT1G12900	-1.7807	4.7387	62.0045	1.25072e-07	1.95849e-06
mutABA vs wtABA	AT5G48240	0.880143	5.11825	56.9267	1.25373e-07	1.96135e-06
mutABA vs wtABA	AT2G06040	0.879514	3.57577	56.7334	1.25429e-07	1.96135e-06
mutABA vs wtABA	AT3G06460	-0.831257	4.18042	56.6782	1.26443e-07	1.97581e-06
mutABA vs wtABA	AT4G17870	0.75347	6.96228	56.6594	1.2679e-07	1.97985e-06
mutABA vs wtABA	AT1G30820	0.816912	4.37669	56.6533	1.26903e-07	1.98023e-06
mutABA vs wtABA	AT1G01590	1.3864	1.61967	56.6455	1.27047e-07	1.98097e-06
mutABA vs wtABA	AT2G45590	-0.628198	4.88694	56.6403	1.27144e-07	1.98097e-06
mutABA vs wtABA	AT4G14713	0.752545	2.58829	56.6364	1.27216e-07	1.98097e-06
mutABA vs wtABA	AT5G52250	-1.98675	2.0231	57.1032	1.27542e-07	1.98467e-06
mutABA vs wtABA	AT3G04950	0.831093	2.79583	56.5478	1.28869e-07	2.00393e-06
mutABA vs wtABA	AT1G06550	-0.533472	5.61255	56.5387	1.29043e-07	2.00523e-06
mutABA vs wtABA	AT2G36270	1.08852	6.01304	58.5272	1.29215e-07	2.00651e-06
mutABA vs wtABA	AT1G35320	0.550341	4.6929	56.5193	1.29409e-07	2.00812e-06
mutABA vs wtABA	AT3G22060	1.6769	1.35781	56.5042	1.29693e-07	2.01115e-06
mutABA vs wtABA	AT1G70890	-3.14051	1.45522	58.4526	1.29803e-07	2.01146e-06
mutABA vs wtABA	AT1G53030	0.876839	2.75069	56.4533	1.30661e-07	2.02334e-06
mutABA vs wtABA	AT5G36110	2.28866	4.18203	61.018	1.30765e-07	2.02356e-06
mutABA vs wtABA	AT4G17670	1.48258	4.64591	59.7584	1.31458e-07	2.03287e-06
mutABA vs wtABA	AT3G63500	0.454713	6.02509	56.3987	1.31709e-07	2.03535e-06
mutABA vs wtABA	AT2G14060	-1.18776	2.53347	56.3293	1.33053e-07	2.0547e-06
mutABA vs wtABA	AT2G37300	-1.38943	1.6029	56.3211	1.33213e-07	2.05574e-06
mutABA vs wtABA	AT5G03570	1.43029	2.49629	56.3141	1.3335e-07	2.05644e-06
mutABA vs wtABA	AT4G05410	0.754979	5.12106	56.2548	1.34512e-07	2.07294e-06
mutABA vs wtABA	AT4G09010	-1.70332	4.41515	60.4057	1.35623e-07	2.08862e-06
mutABA vs wtABA	AT1G78340	0.879575	5.94359	56.6824	1.35839e-07	2.09049e-06
mutABA vs wtABA	AT5G25820	0.738375	4.92838	56.1269	1.37059e-07	2.10782e-06
mutABA vs wtABA	AT5G18130	0.704116	4.06038	56.1214	1.3717e-07	2.10808e-06
mutABA vs wtABA	AT2G26640	-0.775629	4.03662	56.0951	1.37701e-07	2.11478e-06
mutABA vs wtABA	AT4G30840	0.647874	4.24281	56.0637	1.38337e-07	2.12266e-06
mutABA vs wtABA	AT1G64640	-0.827067	6.2384	56.0923	1.38403e-07	2.12266e-06
mutABA vs wtABA	AT5G59780	-2.77095	1.99993	58.1432	1.39517e-07	2.13827e-06
mutABA vs wtABA	AT4G31840	-0.713878	4.75722	55.9964	1.39712e-07	2.1398e-06
mutABA vs wtABA	AT3G55510	0.904914	4.719	56.1228	1.39852e-07	2.14047e-06
mutABA vs wtABA	AT3G02540	-0.606848	5.84176	55.9824	1.39998e-07	2.14125e-06
mutABA vs wtABA	AT3G06840	-1.3826	1.94692	55.9718	1.40217e-07	2.14313e-06
mutABA vs wtABA	AT2G32930	0.627697	4.30241	55.9533	1.406e-07	2.14751e-06
mutABA vs wtABA	AT2G20750	-1.70494	3.449	57.8579	1.40963e-07	2.15158e-06
mutABA vs wtABA	AT3G11210	-0.694132	5.8966	55.9287	1.4111e-07	2.15236e-06
mutABA vs wtABA	AT4G24060	-0.851119	3.36739	55.8587	1.4257e-07	2.17273e-06
mutABA vs wtABA	AT1G51400	-1.28099	3.05406	56.0295	1.42724e-07	2.17273e-06
mutABA vs wtABA	AT1G16370	-1.93075	4.47396	61.0021	1.42737e-07	2.17273e-06
mutABA vs wtABA	AT3G27890	-0.679814	4.93776	55.7472	1.44934e-07	2.20467e-06
mutABA vs wtABA	AT1G72560	0.541551	4.97856	55.7374	1.45142e-07	2.20634e-06
mutABA vs wtABA	AT3G23830	0.988379	6.28765	56.8794	1.45417e-07	2.20901e-06
mutABA vs wtABA	AT4G30180	-1.93146	1.64019	55.7166	1.45588e-07	2.21011e-06
mutABA vs wtABA	AT4G35300	0.580397	5.9184	55.6892	1.46178e-07	2.21756e-06
mutABA vs wtABA	AT1G18320	1.49285	1.82527	55.6486	1.47057e-07	2.22939e-06
mutABA vs wtABA	AT3G56030	0.792562	2.52487	55.6393	1.4726e-07	2.23095e-06
mutABA vs wtABA	AT4G38690	-1.48639	3.25162	56.7666	1.48496e-07	2.24744e-06
mutABA vs wtABA	AT1G62510	1.73735	3.85948	58.6945	1.4855e-07	2.24744e-06
mutABA vs wtABA	AT1G02930	2.33261	6.18898	62.277	1.48818e-07	2.24998e-06
mutABA vs wtABA	AT3G58990	-2.85855	0.756178	55.5553	1.49099e-07	2.25271e-06
mutABA vs wtABA	AT5G37970	-4.06042	-0.520527	55.4655	1.51092e-07	2.28128e-06
mutABA vs wtABA	AT2G33580	0.889578	2.63649	55.4562	1.51301e-07	2.28196e-06
mutABA vs wtABA	AT5G22500	-0.693506	6.94516	55.4544	1.51342e-07	2.28196e-06
mutABA vs wtABA	AT2G42380	-1.34262	2.46803	55.441	1.51642e-07	2.28495e-06
mutABA vs wtABA	AT1G30260	-2.35556	-1.02095	55.4141	1.52247e-07	2.29253e-06
mutABA vs wtABA	AT2G27920	1.44112	5.32256	59.1774	1.52477e-07	2.294e-06
mutABA vs wtABA	AT5G61370	1.03718	2.32426	55.4007	1.5255e-07	2.294e-06
mutABA vs wtABA	AT1G58270	-0.930942	8.56337	55.5687	1.52724e-07	2.29507e-06
mutABA vs wtABA	AT3G05970	0.447973	7.65623	55.3606	1.5346e-07	2.30458e-06
mutABA vs wtABA	AT5G47560	-0.986556	5.25682	56.4396	1.54026e-07	2.30892e-06
mutABA vs wtABA	AT3G10100	1.15366	2.22364	55.3355	1.54031e-07	2.30892e-06
mutABA vs wtABA	AT4G26210	0.556687	5.29419	55.3343	1.54059e-07	2.30892e-06
mutABA vs wtABA	AT4G00850	1.02151	2.88356	55.3264	1.54239e-07	2.31004e-06
mutABA vs wtABA	AT1G17170	0.874403	6.80366	55.6603	1.5434e-07	2.31004e-06
mutABA vs wtABA	AT5G40630	-1.42297	0.848666	55.3092	1.54633e-07	2.31287e-06
mutABA vs wtABA	AT4G39235	0.983947	2.50473	55.2588	1.55793e-07	2.32867e-06
mutABA vs wtABA	AT3G30405	-4.45537	-1.40421	55.2126	1.56865e-07	2.34313e-06
mutABA vs wtABA	AT4G09890	-1.42486	2.57998	55.1879	1.57444e-07	2.34915e-06
mutABA vs wtABA	AT5G38010	-1.64143	2.14772	55.1864	1.57479e-07	2.34915e-06
mutABA vs wtABA	AT5G02170	-1.41927	4.91304	58.6789	1.57912e-07	2.35404e-06
mutABA vs wtABA	AT1G72470	-0.552108	4.82377	55.1597	1.58104e-07	2.35534e-06
mutABA vs wtABA	AT5G06300	-1.00258	3.62525	55.1339	1.58712e-07	2.36115e-06
mutABA vs wtABA	AT3G43670	-0.596561	5.24566	55.1262	1.58893e-07	2.36115e-06
mutABA vs wtABA	AT5G20000	-0.321496	5.98021	55.1262	1.58893e-07	2.36115e-06
mutABA vs wtABA	AT4G18970	-0.596494	8.3033	55.1252	1.58916e-07	2.36115e-06
mutABA vs wtABA	AT2G43710	0.639301	6.67943	55.0962	1.59603e-07	2.36978e-06
mutABA vs wtABA	AT3G12240	-2.30955	-0.080279	55.0779	1.60039e-07	2.37467e-06
mutABA vs wtABA	AT3G08920	-1.20639	2.7678	55.0658	1.60327e-07	2.37668e-06
mutABA vs wtABA	AT2G31790	-1.90819	1.29111	55.0633	1.60387e-07	2.37668e-06
mutABA vs wtABA	AT3G46920	0.556066	3.67574	55.0298	1.6119e-07	2.38699e-06
mutABA vs wtABA	AT5G44230	0.970032	2.69888	54.976	1.62484e-07	2.40457e-06
mutABA vs wtABA	AT5G20480	1.21809	1.59267	54.9543	1.63012e-07	2.40951e-06
mutABA vs wtABA	AT1G42970	-1.31672	6.05744	58.2594	1.63033e-07	2.40951e-06
mutABA vs wtABA	AT4G26700	0.595526	4.83133	54.9254	1.63715e-07	2.41799e-06
mutABA vs wtABA	AT3G15790	1.02318	3.40837	54.852	1.65517e-07	2.4429e-06
mutABA vs wtABA	AT3G14570	-0.883389	2.6834	54.8478	1.6562e-07	2.4429e-06
mutABA vs wtABA	AT2G26910	-0.49202	6.93796	54.8303	1.66054e-07	2.44769e-06
mutABA vs wtABA	AT5G57970	-0.502368	4.15729	54.8127	1.6649e-07	2.45249e-06
mutABA vs wtABA	AT3G51920	0.807672	4.34643	54.8062	1.66652e-07	2.45327e-06
mutABA vs wtABA	AT3G58640	0.360127	6.08809	54.7533	1.67974e-07	2.46972e-06
mutABA vs wtABA	AT4G31100	-1.04191	3.0934	54.7527	1.67991e-07	2.46972e-06
mutABA vs wtABA	AT5G45950	-0.646548	7.0682	54.7449	1.68186e-07	2.47096e-06
mutABA vs wtABA	AT3G20880	3.25486	-0.318125	54.7375	1.68371e-07	2.47205e-06
mutABA vs wtABA	AT5G05230	0.514018	3.43899	54.7282	1.68605e-07	2.47387e-06
mutABA vs wtABA	AT5G57790	1.65135	3.3633	57.1522	1.69117e-07	2.47975e-06
mutABA vs wtABA	AT1G45010	-0.761865	4.78234	54.7003	1.6931e-07	2.48096e-06
mutABA vs wtABA	AT1G07910	0.57631	4.74725	54.6839	1.69725e-07	2.48541e-06
mutABA vs wtABA	AT2G42330	0.61939	3.58196	54.6286	1.71136e-07	2.50443e-06
mutABA vs wtABA	AT3G01500	-4.02429	2.48454	60.4821	1.71538e-07	2.50867e-06
mutABA vs wtABA	AT2G42270	0.620855	4.95171	54.5938	1.72031e-07	2.51307e-06
mutABA vs wtABA	AT4G25200	2.03687	0.768437	54.5894	1.72145e-07	2.51307e-06
mutABA vs wtABA	AT3G60100	5.43443	-1.96194	54.5882	1.72176e-07	2.51307e-06
mutABA vs wtABA	AT5G13830	1.5926	1.37339	54.539	1.73448e-07	2.52999e-06
mutABA vs wtABA	AT3G56940	-1.32986	6.93898	57.692	1.7408e-07	2.53755e-06
mutABA vs wtABA	AT1G71692	-2.07982	1.04886	54.5059	1.74311e-07	2.53926e-06
mutABA vs wtABA	AT2G22170	-0.748664	8.76533	54.4866	1.74814e-07	2.54494e-06
mutABA vs wtABA	AT3G27250	-2.14822	1.35515	55.2377	1.77004e-07	2.57514e-06
mutABA vs wtABA	AT5G25460	-0.599573	9.04029	54.3583	1.78214e-07	2.59105e-06
mutABA vs wtABA	AT5G62440	0.752661	5.59857	54.3453	1.78562e-07	2.59427e-06
mutABA vs wtABA	AT5G60880	-1.85882	1.20325	54.3414	1.78667e-07	2.59427e-06
mutABA vs wtABA	AT3G07910	0.661709	5.08451	54.3242	1.79129e-07	2.59929e-06
mutABA vs wtABA	AT3G42180	1.36375	1.14394	54.3144	1.79394e-07	2.60144e-06
mutABA vs wtABA	AT5G06330	1.81954	3.55525	56.8168	1.8001e-07	2.60869e-06
mutABA vs wtABA	AT2G02820	-0.852827	3.385	54.2804	1.80312e-07	2.61137e-06
mutABA vs wtABA	AT1G79540	0.674945	3.47487	54.2679	1.80653e-07	2.61461e-06
mutABA vs wtABA	AT1G73220	2.64544	3.76339	60.0535	1.8114e-07	2.61997e-06
mutABA vs wtABA	AT1G63770	0.613062	8.30004	54.2411	1.81381e-07	2.62176e-06
mutABA vs wtABA	AT1G70940	-0.844632	7.07699	54.3863	1.81769e-07	2.62566e-06
mutABA vs wtABA	AT3G62310	0.427656	5.75166	54.221	1.81932e-07	2.62632e-06
mutABA vs wtABA	AT1G70520	0.934582	3.65296	54.2111	1.82202e-07	2.62853e-06
mutABA vs wtABA	AT5G05290	2.30264	5.62645	60.6258	1.82657e-07	2.63339e-06
mutABA vs wtABA	AT4G24930	-1.01288	3.85469	54.14	1.84162e-07	2.65338e-06
mutABA vs wtABA	AT4G39950	-1.29985	7.68722	56.8044	1.84473e-07	2.65615e-06
mutABA vs wtABA	AT2G03350	-0.462841	5.04353	54.1216	1.84674e-07	2.65734e-06
mutABA vs wtABA	AT5G54380	-0.667032	6.12266	54.0965	1.85375e-07	2.66454e-06
mutABA vs wtABA	AT2G38010	-0.845948	4.01346	54.0951	1.85413e-07	2.66454e-06
mutABA vs wtABA	AT4G10760	0.506983	5.46857	54.0678	1.86178e-07	2.67381e-06
mutABA vs wtABA	AT1G60770	0.563882	5.66318	54.057	1.86482e-07	2.67645e-06
mutABA vs wtABA	AT1G05590	-0.591312	4.56328	54.0508	1.86656e-07	2.67723e-06
mutABA vs wtABA	AT1G03120	1.53977	3.01311	55.6353	1.86894e-07	2.67893e-06
mutABA vs wtABA	AT3G30214	0.592166	3.15411	54.0334	1.87147e-07	2.68085e-06
mutABA vs wtABA	AT2G17500	-1.36958	6.73228	57.4176	1.87327e-07	2.68171e-06
mutABA vs wtABA	AT2G28620	-0.692761	4.71555	54.009	1.87835e-07	2.68726e-06
mutABA vs wtABA	AT1G04630	-0.494856	5.03914	53.9976	1.88159e-07	2.69016e-06
mutABA vs wtABA	AT2G46870	-1.7456	2.00698	53.9662	1.89055e-07	2.70104e-06
mutABA vs wtABA	AT3G21720	0.862477	13.5633	53.9625	1.89161e-07	2.70104e-06
mutABA vs wtABA	AT3G14067	-0.586352	8.42055	53.9381	1.89857e-07	2.70836e-06
mutABA vs wtABA	AT1G70850	-2.44299	5.30492	60.3247	1.89916e-07	2.70836e-06
mutABA vs wtABA	AT2G40900	-1.38705	2.0228	53.91	1.90666e-07	2.71688e-06
mutABA vs wtABA	AT5G23660	-1.71856	2.89647	55.3131	1.90756e-07	2.71688e-06
mutABA vs wtABA	AT3G20570	-1.52541	1.59951	53.9005	1.90941e-07	2.71732e-06
mutABA vs wtABA	AT5G35970	-0.598217	4.14321	53.8973	1.91031e-07	2.71732e-06
mutABA vs wtABA	AT1G45201	-4.3705	3.92189	61.0672	1.91613e-07	2.72387e-06
mutABA vs wtABA	AT4G37060	-5.8094	-1.74934	57.9678	1.91809e-07	2.72388e-06
mutABA vs wtABA	AT3G47070	-1.45254	2.58261	54.0363	1.91857e-07	2.72388e-06
mutABA vs wtABA	AT5G39350	0.999181	2.7132	53.8594	1.9213e-07	2.72563e-06
mutABA vs wtABA	AT1G74420	-1.04014	1.36105	53.8554	1.92246e-07	2.72563e-06
mutABA vs wtABA	AT4G14010	-1.24053	3.87714	54.9195	1.92346e-07	2.72563e-06
mutABA vs wtABA	AT3G18530	-1.98231	1.94035	54.4594	1.93192e-07	2.73589e-06
mutABA vs wtABA	AT2G42650	0.911312	2.91238	53.7986	1.93906e-07	2.74301e-06
mutABA vs wtABA	AT1G60950	-1.32929	6.85482	56.9924	1.9394e-07	2.74301e-06
mutABA vs wtABA	AT1G63660	0.630812	6.43116	53.7766	1.94551e-07	2.74991e-06
mutABA vs wtABA	AT5G03630	-0.571703	8.02645	53.7644	1.94911e-07	2.75326e-06
mutABA vs wtABA	AT1G54010	-0.719381	11.2251	53.7272	1.96013e-07	2.76708e-06
mutABA vs wtABA	AT5G63660	-1.84664	1.40775	53.7213	1.96188e-07	2.76779e-06
mutABA vs wtABA	AT5G18080	-2.32293	0.426795	53.6974	1.96899e-07	2.77607e-06
mutABA vs wtABA	AT4G17260	1.69279	6.05844	58.7108	1.97892e-07	2.78832e-06
mutABA vs wtABA	AT5G67060	-1.06443	6.13417	55.3367	1.9816e-07	2.79034e-06
mutABA vs wtABA	AT5G67385	-1.47358	4.53889	56.7376	1.98484e-07	2.79314e-06
mutABA vs wtABA	AT3G46700	-2.15631	4.26762	58.6627	1.99657e-07	2.80788e-06
mutABA vs wtABA	AT4G17440	0.988785	1.54214	53.5384	2.01704e-07	2.83461e-06
mutABA vs wtABA	AT1G74880	-1.51185	3.05292	54.5862	2.01811e-07	2.83461e-06
mutABA vs wtABA	AT5G08130	-0.67414	6.78	53.5079	2.0264e-07	2.84262e-06
mutABA vs wtABA	AT1G78260	-0.582037	6.32663	53.5054	2.0272e-07	2.84262e-06
mutABA vs wtABA	AT3G02110	-0.647897	7.05863	53.504	2.02763e-07	2.84262e-06
mutABA vs wtABA	AT1G62030	-2.5635	-0.434009	53.4744	2.03675e-07	2.85225e-06
mutABA vs wtABA	AT5G59590	-1.63942	1.72923	53.4735	2.03705e-07	2.85225e-06
mutABA vs wtABA	AT2G20510	2.24223	0.107023	53.4456	2.04568e-07	2.86255e-06
mutABA vs wtABA	AT5G37720	0.44774	5.63082	53.4053	2.05828e-07	2.87838e-06
mutABA vs wtABA	AT5G01290	0.423922	5.02999	53.3803	2.06612e-07	2.88579e-06
mutABA vs wtABA	AT2G28840	0.421719	7.9882	53.3802	2.06616e-07	2.88579e-06
mutABA vs wtABA	AT5G26280	-0.708361	8.66967	53.3727	2.0685e-07	2.88633e-06
mutABA vs wtABA	AT4G34640	-0.363857	6.40983	53.3707	2.06913e-07	2.88633e-06
mutABA vs wtABA	AT5G39710	1.16552	2.7664	53.3578	2.07321e-07	2.89021e-06
mutABA vs wtABA	AT3G07590	0.686048	3.97726	53.3492	2.07592e-07	2.89219e-06
mutABA vs wtABA	AT5G38520	-1.18064	3.48342	53.6017	2.08183e-07	2.89861e-06
mutABA vs wtABA	AT1G09250	-0.669794	4.14568	53.3259	2.08329e-07	2.89884e-06
mutABA vs wtABA	AT1G68820	0.567701	4.86719	53.3069	2.08932e-07	2.90543e-06
mutABA vs wtABA	AT2G41710	0.581064	3.73182	53.2912	2.09434e-07	2.91005e-06
mutABA vs wtABA	AT4G37925	-2.01487	1.52387	53.4532	2.09525e-07	2.91005e-06
mutABA vs wtABA	AT5G15410	-0.985494	4.30897	53.5743	2.09886e-07	2.91326e-06
mutABA vs wtABA	AT2G27550	-1.115	3.71139	53.477	2.10525e-07	2.92032e-06
mutABA vs wtABA	AT3G08820	0.990518	1.90501	53.2493	2.10775e-07	2.92093e-06
mutABA vs wtABA	AT3G16430	-0.727201	7.49205	53.2476	2.10831e-07	2.92093e-06
mutABA vs wtABA	AT2G45170	1.01315	4.79425	54.2752	2.11276e-07	2.92529e-06
mutABA vs wtABA	AT2G24180	0.378927	5.53058	53.2143	2.11903e-07	2.93215e-06
mutABA vs wtABA	AT3G51290	-0.730587	3.0236	53.1873	2.12778e-07	2.94244e-06
mutABA vs wtABA	AT5G05920	0.585469	3.98289	53.181	2.12981e-07	2.94343e-06
mutABA vs wtABA	AT2G15420	2.95389	-0.482155	53.1744	2.13198e-07	2.94461e-06
mutABA vs wtABA	AT3G21740	0.766547	2.81037	53.1363	2.1444e-07	2.95994e-06
mutABA vs wtABA	AT3G01770	0.522335	5.03539	53.1025	2.15549e-07	2.97341e-06
mutABA vs wtABA	AT5G11060	-1.24481	2.38974	53.0909	2.15934e-07	2.97687e-06
mutABA vs wtABA	AT3G15356	-1.10916	4.87415	54.7756	2.16225e-07	2.97905e-06
mutABA vs wtABA	AT2G05950	5.70113	-1.60077	53.0763	2.16413e-07	2.97981e-06
mutABA vs wtABA	AT4G38620	-0.746368	3.85167	53.0484	2.17338e-07	2.9907e-06
mutABA vs wtABA	AT2G04080	-2.25929	3.59911	57.7325	2.18031e-07	2.99839e-06
mutABA vs wtABA	AT5G59920	-0.883395	3.03813	53.0125	2.18535e-07	3.00348e-06
mutABA vs wtABA	AT3G11730	0.382887	5.2757	53.0027	2.18863e-07	3.00614e-06
mutABA vs wtABA	AT5G55920	0.765335	6.49668	52.9955	2.19104e-07	3.00761e-06
mutABA vs wtABA	AT4G28430	-0.931593	2.14256	52.9211	2.21614e-07	3.04019e-06
mutABA vs wtABA	AT3G59970	-0.417511	8.71535	52.7698	2.26813e-07	3.1096e-06
mutABA vs wtABA	AT2G27630	1.80422	-0.631655	52.7638	2.27023e-07	3.11057e-06
mutABA vs wtABA	AT1G08380	-3.18286	4.19283	59.3871	2.27452e-07	3.11374e-06
mutABA vs wtABA	AT3G06930	0.472352	5.3688	52.7491	2.27532e-07	3.11374e-06
mutABA vs wtABA	AT5G41130	-0.703378	2.77366	52.7318	2.2814e-07	3.11674e-06
mutABA vs wtABA	AT1G10990	1.25204	2.71155	52.7313	2.28157e-07	3.11674e-06
mutABA vs wtABA	AT5G53870	2.52285	0.443681	52.7309	2.2817e-07	3.11674e-06
mutABA vs wtABA	AT3G16840	0.628729	5.54755	52.7253	2.28367e-07	3.11717e-06
mutABA vs wtABA	AT5G56290	0.507953	6.70372	52.7221	2.2848e-07	3.11717e-06
mutABA vs wtABA	AT3G44310	-0.59304	9.1681	52.6963	2.29386e-07	3.12762e-06
mutABA vs wtABA	AT3G15510	1.63862	4.4763	56.4568	2.29919e-07	3.13298e-06
mutABA vs wtABA	AT3G55230	-2.13298	4.98865	58.7087	2.30243e-07	3.13549e-06
mutABA vs wtABA	AT1G72140	-2.6034	3.11551	57.3348	2.30409e-07	3.13584e-06
mutABA vs wtABA	AT5G52390	8.06683	-1.45858	61.8893	2.30583e-07	3.13629e-06
mutABA vs wtABA	AT3G12090	-1.22874	2.21335	52.6432	2.31263e-07	3.14363e-06
mutABA vs wtABA	AT3G51230	-1.16127	2.12891	52.5772	2.33623e-07	3.17378e-06
mutABA vs wtABA	AT1G08610	0.857766	3.35189	52.5636	2.34115e-07	3.17853e-06
mutABA vs wtABA	AT2G05620	-1.01782	4.00199	52.6839	2.3523e-07	3.19173e-06
mutABA vs wtABA	AT3G48350	-1.78164	4.48039	57.0551	2.36204e-07	3.20301e-06
mutABA vs wtABA	AT2G43550	-2.34289	0.761442	52.4976	2.36504e-07	3.20513e-06
mutABA vs wtABA	AT5G18310	0.962273	4.89725	53.2465	2.37116e-07	3.21147e-06
mutABA vs wtABA	AT5G23920	-1.35266	2.53508	52.4634	2.37754e-07	3.21817e-06
mutABA vs wtABA	AT4G23430	-0.747283	4.68319	52.4566	2.38002e-07	3.21873e-06
mutABA vs wtABA	AT3G18000	-0.792502	7.29679	52.4544	2.38083e-07	3.21873e-06
mutABA vs wtABA	AT5G43590	-3.94465	-0.735839	52.4358	2.38767e-07	3.22499e-06
mutABA vs wtABA	AT2G04350	0.625671	6.38552	52.4339	2.38835e-07	3.22499e-06
mutABA vs wtABA	AT3G07030	0.76557	5.32451	52.3943	2.40298e-07	3.24278e-06
mutABA vs wtABA	AT4G18440	0.859698	5.57998	52.8573	2.40587e-07	3.24473e-06
mutABA vs wtABA	AT5G54230	-1.80646	1.27185	52.3681	2.41272e-07	3.25201e-06
mutABA vs wtABA	AT5G38970	-1.87986	1.69776	52.3495	2.41964e-07	3.25937e-06
mutABA vs wtABA	AT5G25590	0.642182	5.04142	52.3408	2.4229e-07	3.2618e-06
mutABA vs wtABA	AT4G16146	-1.0171	2.30843	52.3334	2.42566e-07	3.26355e-06
mutABA vs wtABA	AT2G43780	0.510761	4.35594	52.2768	2.44698e-07	3.28844e-06
mutABA vs wtABA	AT5G37600	0.607024	9.35137	52.2764	2.4471e-07	3.28844e-06
mutABA vs wtABA	AT2G01460	0.435325	4.92542	52.2629	2.45221e-07	3.29332e-06
mutABA vs wtABA	AT2G12462	-1.47056	4.26887	54.7892	2.4806e-07	3.32946e-06
mutABA vs wtABA	AT1G15170	0.71711	4.36277	52.1614	2.49098e-07	3.34138e-06
mutABA vs wtABA	AT1G75280	-1.12686	4.70693	53.6356	2.50046e-07	3.35156e-06
mutABA vs wtABA	AT3G12870	-0.806634	3.32792	52.134	2.50157e-07	3.35156e-06
mutABA vs wtABA	AT4G22758	1.2053	2.32048	52.1282	2.50385e-07	3.35261e-06
mutABA vs wtABA	AT1G07615	0.657886	3.84534	52.122	2.50622e-07	3.35377e-06
mutABA vs wtABA	AT5G48110	-1.04115	5.93543	53.5542	2.51265e-07	3.36037e-06
mutABA vs wtABA	AT5G57300	0.412528	5.27651	52.081	2.5222e-07	3.37113e-06
mutABA vs wtABA	AT5G47880	0.506735	6.98154	52.0752	2.52445e-07	3.37211e-06
mutABA vs wtABA	AT2G36930	0.592346	5.41687	52.0683	2.52718e-07	3.37323e-06
mutABA vs wtABA	AT2G38905	1.75387	1.58125	52.2144	2.5283e-07	3.37323e-06
mutABA vs wtABA	AT3G47250	-4.62531	-1.8466	52.0543	2.53265e-07	3.37702e-06
mutABA vs wtABA	AT5G24580	-2.07683	2.55537	53.9154	2.53448e-07	3.37744e-06
mutABA vs wtABA	AT2G37280	-1.42197	3.30928	52.9564	2.54604e-07	3.39083e-06
mutABA vs wtABA	AT5G64980	1.09457	2.19743	52.0133	2.54881e-07	3.39233e-06
mutABA vs wtABA	AT5G65390	-1.10228	7.40203	53.6545	2.5502e-07	3.39233e-06
mutABA vs wtABA	AT2G36070	0.70021	5.9437	51.9697	2.56607e-07	3.4114e-06
mutABA vs wtABA	AT3G12955	1.99621	0.741248	51.9585	2.57055e-07	3.41533e-06
mutABA vs wtABA	AT4G20270	-0.806237	4.40465	51.9527	2.57287e-07	3.41639e-06
mutABA vs wtABA	AT2G30570	-1.79596	4.95652	56.8674	2.57662e-07	3.41934e-06
mutABA vs wtABA	AT5G17090	1.74601	1.13858	51.9375	2.57893e-07	3.42037e-06
mutABA vs wtABA	AT1G29900	0.546806	7.295	51.9334	2.58059e-07	3.42055e-06
mutABA vs wtABA	AT5G63770	0.419987	4.72505	51.8921	2.59717e-07	3.44047e-06
mutABA vs wtABA	AT3G56570	0.988233	2.49591	51.8824	2.60107e-07	3.44361e-06
mutABA vs wtABA	AT5G38030	-2.60182	2.30429	54.6091	2.60799e-07	3.45073e-06
mutABA vs wtABA	AT2G41740	-0.558059	7.66495	51.8453	2.61613e-07	3.45945e-06
mutABA vs wtABA	AT2G16780	0.534456	5.55999	51.8258	2.62408e-07	3.46791e-06
mutABA vs wtABA	AT5G46940	1.60989	2.88814	52.563	2.6291e-07	3.4725e-06
mutABA vs wtABA	AT1G63010	-0.839696	6.77821	52.0462	2.64923e-07	3.49701e-06
mutABA vs wtABA	AT5G51180	0.468051	4.73007	51.7519	2.6544e-07	3.50177e-06
mutABA vs wtABA	AT4G34630	-0.849491	4.12512	51.7215	2.66697e-07	3.51628e-06
mutABA vs wtABA	AT5G07000	-0.66835	4.69468	51.7174	2.66867e-07	3.51645e-06
mutABA vs wtABA	AT1G56110	0.693901	8.30877	51.7056	2.67358e-07	3.52084e-06
mutABA vs wtABA	AT4G33010	-0.568224	7.11343	51.6973	2.67702e-07	3.5233e-06
mutABA vs wtABA	AT4G04830	-1.18892	4.42377	53.0887	2.68134e-07	3.52691e-06
mutABA vs wtABA	AT1G29520	-1.79313	1.70281	51.6643	2.69084e-07	3.53733e-06
mutABA vs wtABA	AT1G01120	-1.02996	6.77585	53.1195	2.69921e-07	3.54624e-06
mutABA vs wtABA	AT5G25800	0.65901	3.43834	51.6351	2.70311e-07	3.54929e-06
mutABA vs wtABA	AT5G18050	-2.92447	0.729035	51.5991	2.71831e-07	3.56714e-06
mutABA vs wtABA	AT4G02850	-3.04382	1.81487	54.144	2.72101e-07	3.5686e-06
mutABA vs wtABA	AT3G47840	1.31422	1.08061	51.5152	2.75412e-07	3.60824e-06
mutABA vs wtABA	AT1G44790	-0.600223	4.06874	51.5144	2.75447e-07	3.60824e-06
mutABA vs wtABA	AT1G78020	-0.844204	3.06779	51.4938	2.76335e-07	3.61776e-06
mutABA vs wtABA	AT3G54826	0.616736	4.14114	51.4802	2.76921e-07	3.6233e-06
mutABA vs wtABA	AT5G04720	0.59784	5.03796	51.452	2.78144e-07	3.63718e-06
mutABA vs wtABA	AT1G15560	2.3175	-0.429376	51.4174	2.79652e-07	3.65477e-06
mutABA vs wtABA	AT5G61200	-0.957837	1.82471	51.4102	2.79968e-07	3.65675e-06
mutABA vs wtABA	AT4G21400	0.578762	4.98011	51.3979	2.80507e-07	3.66165e-06
mutABA vs wtABA	AT4G21670	0.50492	5.3951	51.3773	2.81411e-07	3.67006e-06
mutABA vs wtABA	AT2G48130	-1.74438	1.83468	51.5214	2.81479e-07	3.67006e-06
mutABA vs wtABA	AT1G01580	0.866138	2.85877	51.3717	2.81656e-07	3.67014e-06
mutABA vs wtABA	AT3G26060	-0.981762	6.10581	52.6365	2.81814e-07	3.67014e-06
mutABA vs wtABA	AT2G29530	0.576446	6.37076	51.3621	2.82081e-07	3.67149e-06
mutABA vs wtABA	AT4G16835	1.00516	2.39578	51.3246	2.8374e-07	3.69094e-06
mutABA vs wtABA	AT5G20910	0.427321	4.51182	51.3077	2.84492e-07	3.69856e-06
mutABA vs wtABA	AT2G36970	2.48312	1.54852	52.3942	2.85303e-07	3.70695e-06
mutABA vs wtABA	AT1G09850	-0.479915	5.36629	51.263	2.86491e-07	3.71671e-06
mutABA vs wtABA	AT1G24580	1.77677	4.05735	55.3435	2.86496e-07	3.71671e-06
mutABA vs wtABA	AT1G47128	0.664745	9.97543	51.2616	2.86553e-07	3.71671e-06
mutABA vs wtABA	AT3G14880	1.33311	2.38568	51.2484	2.87147e-07	3.72203e-06
mutABA vs wtABA	AT1G15030	-0.556567	4.42731	51.245	2.87296e-07	3.72203e-06
mutABA vs wtABA	AT1G13640	0.603702	6.2035	51.2389	2.87574e-07	3.72348e-06
mutABA vs wtABA	AT2G37025	-1.34781	2.83005	51.3868	2.88149e-07	3.72675e-06
mutABA vs wtABA	AT1G19290	0.76406	3.17747	51.2259	2.8816e-07	3.72675e-06
mutABA vs wtABA	AT3G50350	0.95001	4.15826	51.2001	2.89325e-07	3.73966e-06
mutABA vs wtABA	AT3G16340	-1.15574	4.58806	52.7922	2.89769e-07	3.74322e-06
mutABA vs wtABA	AT1G34180	1.10093	1.06291	51.173	2.90558e-07	3.75125e-06
mutABA vs wtABA	AT1G64860	-0.901747	4.23434	51.1618	2.9107e-07	3.7545e-06
mutABA vs wtABA	AT4G28780	-2.88671	0.32829	51.1601	2.91146e-07	3.7545e-06
mutABA vs wtABA	AT3G52770	1.10552	1.34525	51.1269	2.92666e-07	3.77193e-06
mutABA vs wtABA	AT5G18440	0.710673	3.76097	51.1147	2.9323e-07	3.7763e-06
mutABA vs wtABA	AT5G64750	-1.39972	3.30452	52.1808	2.93342e-07	3.7763e-06
mutABA vs wtABA	AT5G61950	0.949566	2.37305	51.0997	2.93917e-07	3.78152e-06
mutABA vs wtABA	AT3G18890	-0.988421	3.66088	51.0709	2.95251e-07	3.79487e-06
mutABA vs wtABA	AT1G27390	0.603863	5.9378	51.07	2.95295e-07	3.79487e-06
mutABA vs wtABA	AT4G01870	-1.08033	5.85859	52.8923	2.9577e-07	3.7988e-06
mutABA vs wtABA	AT4G27860	-0.702238	7.03435	51.0355	2.96898e-07	3.8111e-06
mutABA vs wtABA	AT5G19140	0.734205	7.98381	50.9882	2.99115e-07	3.83735e-06
mutABA vs wtABA	AT1G19150	-1.86047	2.80572	53.0225	3.0153e-07	3.86612e-06
mutABA vs wtABA	AT1G14120	-1.48686	5.42607	54.8037	3.02955e-07	3.88217e-06
mutABA vs wtABA	AT4G36810	-0.467493	5.889	50.8797	3.04265e-07	3.89671e-06
mutABA vs wtABA	AT5G47090	0.54022	3.72282	50.8693	3.0476e-07	3.90083e-06
mutABA vs wtABA	AT1G70440	1.31423	2.02823	50.8633	3.05048e-07	3.90227e-06
mutABA vs wtABA	AT2G37230	0.686622	5.78135	50.8572	3.05345e-07	3.90385e-06
mutABA vs wtABA	AT1G72570	1.41572	4.87943	53.9062	3.05658e-07	3.90561e-06
mutABA vs wtABA	AT3G28500	2.29975	-1.17279	50.8386	3.06239e-07	3.9108e-06
mutABA vs wtABA	AT2G23450	0.652689	5.43415	50.8117	3.07538e-07	3.92367e-06
mutABA vs wtABA	AT1G03780	-0.573777	4.00969	50.8105	3.07598e-07	3.92367e-06
mutABA vs wtABA	AT5G62550	-0.551713	4.59296	50.791	3.08545e-07	3.93351e-06
mutABA vs wtABA	AT5G45700	-0.733068	2.8704	50.7828	3.08944e-07	3.93635e-06
mutABA vs wtABA	AT4G17470	-2.98748	3.17994	55.7651	3.12379e-07	3.97785e-06
mutABA vs wtABA	AT5G15970	-1.13132	6.58789	52.7276	3.14937e-07	4.00815e-06
mutABA vs wtABA	AT1G16350	0.450462	6.634	50.6497	3.15503e-07	4.01306e-06
mutABA vs wtABA	AT4G12545	-2.65971	4.44436	56.2844	3.19723e-07	4.06442e-06
mutABA vs wtABA	AT4G24350	-2.96884	1.27076	51.4834	3.20215e-07	4.06837e-06
mutABA vs wtABA	AT5G07920	0.587492	5.26572	50.5183	3.22124e-07	4.0903e-06
mutABA vs wtABA	AT1G09530	-0.67393	6.60276	50.4792	3.24125e-07	4.11337e-06
mutABA vs wtABA	AT4G25640	-0.609428	7.93309	50.4362	3.26339e-07	4.13912e-06
mutABA vs wtABA	AT2G22710	1.22882	1.77687	50.4104	3.27676e-07	4.15371e-06
mutABA vs wtABA	AT5G28919	0.536088	5.88999	50.4018	3.28126e-07	4.15707e-06
mutABA vs wtABA	AT3G17040	-1.36285	3.48181	51.5526	3.28986e-07	4.1656e-06
mutABA vs wtABA	AT3G13510	-0.629016	4.69059	50.3665	3.29964e-07	4.17376e-06
mutABA vs wtABA	AT1G22740	-0.708394	3.77019	50.3658	3.30004e-07	4.17376e-06
mutABA vs wtABA	AT1G20090	-0.431994	5.67058	50.3562	3.30505e-07	4.17774e-06
mutABA vs wtABA	AT5G10170	0.771323	5.25822	50.3392	3.31398e-07	4.18667e-06
mutABA vs wtABA	AT5G01732	5.19481	-1.39978	50.733	3.31655e-07	4.18754e-06
mutABA vs wtABA	AT3G45660	-2.48938	1.30867	50.3275	3.32012e-07	4.18968e-06
mutABA vs wtABA	AT3G14700	1.45141	0.583073	50.3239	3.32202e-07	4.18972e-06
mutABA vs wtABA	AT5G54870	0.522202	5.77836	50.3191	3.32457e-07	4.19057e-06
mutABA vs wtABA	AT1G15420	0.684379	4.97593	50.254	3.35912e-07	4.23174e-06
mutABA vs wtABA	AT1G30680	0.660649	5.41404	50.2452	3.36383e-07	4.23528e-06
mutABA vs wtABA	AT1G62290	0.467075	5.39593	50.2149	3.38004e-07	4.2533e-06
mutABA vs wtABA	AT1G09290	0.603333	3.44496	50.1826	3.39742e-07	4.27276e-06
mutABA vs wtABA	AT3G19400	-0.994749	3.92361	50.1779	3.39997e-07	4.27357e-06
mutABA vs wtABA	AT1G49740	0.404904	4.74941	50.1679	3.40538e-07	4.27796e-06
mutABA vs wtABA	AT3G47530	0.857104	2.14121	50.14	3.42051e-07	4.29456e-06
mutABA vs wtABA	AT5G60890	-0.880942	5.81089	50.7657	3.43904e-07	4.3154e-06
mutABA vs wtABA	AT3G25760	-2.33638	2.13386	51.8412	3.44734e-07	4.32338e-06
mutABA vs wtABA	AT5G57800	-0.62116	6.58888	50.0828	3.45182e-07	4.32658e-06
mutABA vs wtABA	AT5G37980	-2.72358	-0.226163	50.0754	3.45588e-07	4.32924e-06
mutABA vs wtABA	AT2G30550	-1.2516	5.87971	52.9255	3.4638e-07	4.33391e-06
mutABA vs wtABA	AT3G14220	-0.418684	7.6558	50.059	3.46491e-07	4.33391e-06
mutABA vs wtABA	AT4G12550	-2.96415	3.5114	55.6115	3.46543e-07	4.33391e-06
mutABA vs wtABA	AT1G80280	-0.928151	4.8472	50.4302	3.47797e-07	4.34717e-06
mutABA vs wtABA	AT1G26680	1.75374	0.316847	49.9925	3.50181e-07	4.37452e-06
mutABA vs wtABA	AT2G42220	-2.30462	3.713	54.5143	3.53073e-07	4.40818e-06
mutABA vs wtABA	AT3G01260	-3.55411	0.629959	50.6692	3.53365e-07	4.40937e-06
mutABA vs wtABA	AT5G04600	0.48359	6.1048	49.908	3.54938e-07	4.42653e-06
mutABA vs wtABA	AT5G19250	-1.09358	6.00774	51.837	3.55601e-07	4.43233e-06
mutABA vs wtABA	AT5G25090	-0.933322	3.1213	49.8912	3.55887e-07	4.43343e-06
mutABA vs wtABA	AT2G20720	1.3215	1.38946	49.8555	3.57926e-07	4.45633e-06
mutABA vs wtABA	AT2G38540	-1.18033	7.59459	51.8117	3.59793e-07	4.47606e-06
mutABA vs wtABA	AT3G06040	0.455651	6.02161	49.8209	3.5991e-07	4.47606e-06
mutABA vs wtABA	AT2G17525	0.936087	2.21778	49.7945	3.6143e-07	4.49245e-06
mutABA vs wtABA	AT4G04925	0.756972	3.90461	49.7738	3.62629e-07	4.50485e-06
mutABA vs wtABA	AT2G39380	-4.21813	0.823057	50.5118	3.66082e-07	4.54211e-06
mutABA vs wtABA	AT2G34220	1.71759	-0.19492	49.7143	3.66096e-07	4.54211e-06
mutABA vs wtABA	AT5G23800	-0.85364	2.45279	49.7104	3.66323e-07	4.54211e-06
mutABA vs wtABA	AT4G14880	-0.701375	8.10153	49.7084	3.6644e-07	4.54211e-06
mutABA vs wtABA	AT5G52120	-2.07278	-0.47071	49.6825	3.67964e-07	4.55847e-06
mutABA vs wtABA	AT2G38770	0.503354	6.03276	49.6713	3.68627e-07	4.56415e-06
mutABA vs wtABA	AT2G37925	-3.65643	-1.67455	49.6611	3.6923e-07	4.56901e-06
mutABA vs wtABA	AT2G44160	-0.517108	7.6857	49.6577	3.69428e-07	4.56901e-06
mutABA vs wtABA	AT4G27440	-1.73184	9.78072	53.3611	3.69948e-07	4.57292e-06
mutABA vs wtABA	AT5G19390	-0.415194	5.47278	49.6399	3.70484e-07	4.57701e-06
mutABA vs wtABA	AT2G42870	-1.16278	2.68886	49.6284	3.71165e-07	4.5829e-06
mutABA vs wtABA	AT3G58660	0.84978	6.24933	50.1426	3.72109e-07	4.59201e-06
mutABA vs wtABA	AT4G21490	1.15481	6.6753	51.716	3.73486e-07	4.60646e-06
mutABA vs wtABA	AT2G22230	-0.451406	5.32539	49.5786	3.74143e-07	4.61202e-06
mutABA vs wtABA	AT1G10380	-1.0114	2.56707	49.5747	3.74374e-07	4.61233e-06
mutABA vs wtABA	AT1G12600	1.39803	0.977005	49.5357	3.76726e-07	4.63874e-06
mutABA vs wtABA	AT3G19010	-1.03311	4.42723	50.2049	3.80169e-07	4.67856e-06
mutABA vs wtABA	AT2G36120	-1.72793	3.7455	52.1932	3.8126e-07	4.68941e-06
mutABA vs wtABA	AT5G42950	0.429108	6.38841	49.4563	3.81557e-07	4.69048e-06
mutABA vs wtABA	AT1G09960	0.697947	4.83686	49.4417	3.82457e-07	4.69897e-06
mutABA vs wtABA	AT3G10960	-1.58875	2.96134	50.6251	3.869e-07	4.75094e-06
mutABA vs wtABA	AT1G26420	2.20358	0.8254	49.3492	3.88184e-07	4.76409e-06
mutABA vs wtABA	AT1G28440	-0.466774	6.57899	49.3273	3.89557e-07	4.77663e-06
mutABA vs wtABA	AT1G23070	1.28378	3.19042	50.1829	3.89633e-07	4.77663e-06
mutABA vs wtABA	AT1G52450	0.950584	2.1245	49.319	3.90079e-07	4.77948e-06
mutABA vs wtABA	AT1G30130	-0.656594	4.5069	49.3091	3.90701e-07	4.78448e-06
mutABA vs wtABA	AT1G12500	-0.831568	5.34407	49.4989	3.90933e-07	4.78471e-06
mutABA vs wtABA	AT5G03380	0.784021	4.11613	49.2876	3.9205e-07	4.79575e-06
mutABA vs wtABA	AT5G19300	0.698807	4.28219	49.2675	3.93321e-07	4.80867e-06
mutABA vs wtABA	AT1G69610	-1.60208	1.18636	49.2308	3.95656e-07	4.83457e-06
mutABA vs wtABA	AT3G63160	-1.18341	5.36292	51.5801	3.96205e-07	4.83863e-06
mutABA vs wtABA	AT1G52410	-3.14853	1.18315	50.4942	3.98997e-07	4.87007e-06
mutABA vs wtABA	AT5G19940	-1.32422	4.76449	51.8475	3.99289e-07	4.87097e-06
mutABA vs wtABA	AT1G32530	0.458809	4.59639	49.1691	3.99611e-07	4.87225e-06
mutABA vs wtABA	AT4G10240	-2.80587	0.514843	49.1495	4.00877e-07	4.88502e-06
mutABA vs wtABA	AT5G41610	0.867943	4.02989	49.0629	4.06522e-07	4.94578e-06
mutABA vs wtABA	AT1G12805	2.76887	5.04345	55.1295	4.06625e-07	4.94578e-06
mutABA vs wtABA	AT5G54145	-1.46139	2.16273	49.0608	4.06659e-07	4.94578e-06
mutABA vs wtABA	AT2G35155	-0.664518	3.10101	49.0595	4.06748e-07	4.94578e-06
mutABA vs wtABA	AT2G18000	1.20234	1.46635	49.0468	4.07579e-07	4.95319e-06
mutABA vs wtABA	AT4G16215	2.15771	-0.174646	49.0357	4.08311e-07	4.9594e-06
mutABA vs wtABA	AT3G23670	-0.717733	4.30483	49.0037	4.10431e-07	4.98243e-06
mutABA vs wtABA	AT3G02210	0.728983	2.88398	48.9712	4.12595e-07	5.00598e-06
mutABA vs wtABA	AT4G20760	-0.516651	3.59748	48.963	4.13137e-07	5.00764e-06
mutABA vs wtABA	AT3G56650	-1.103	2.46518	48.9624	4.13179e-07	5.00764e-06
mutABA vs wtABA	AT3G06880	-1.57306	2.23375	49.0328	4.17475e-07	5.05543e-06
mutABA vs wtABA	AT1G11450	-2.21376	1.27666	48.897	4.17574e-07	5.05543e-06
mutABA vs wtABA	AT2G37400	0.659637	4.94527	48.8908	4.17994e-07	5.05777e-06
mutABA vs wtABA	AT3G20250	0.586766	5.19549	48.8855	4.18356e-07	5.05942e-06
mutABA vs wtABA	AT1G54150	0.621286	3.6867	48.8618	4.19965e-07	5.07613e-06
mutABA vs wtABA	AT2G39890	1.1971	5.44469	50.9377	4.21197e-07	5.08827e-06
mutABA vs wtABA	AT5G02820	0.533654	4.72357	48.8385	4.21552e-07	5.08981e-06
mutABA vs wtABA	AT3G17070	-2.80973	0.865535	49.4327	4.22638e-07	5.10017e-06
mutABA vs wtABA	AT4G17610	0.63998	4.95037	48.7861	4.25147e-07	5.12768e-06
mutABA vs wtABA	AT3G11280	-1.6669	2.01799	48.8504	4.27914e-07	5.15773e-06
mutABA vs wtABA	AT3G21510	-1.89788	3.17013	51.4513	4.281e-07	5.15773e-06
mutABA vs wtABA	AT3G63540	-0.732263	4.98034	48.7395	4.28372e-07	5.15823e-06
mutABA vs wtABA	AT4G29510	0.556936	5.72638	48.7213	4.2964e-07	5.16953e-06
mutABA vs wtABA	AT3G44400	1.02883	3.87887	48.8894	4.29773e-07	5.16953e-06
mutABA vs wtABA	AT5G53070	0.547147	4.69474	48.696	4.31414e-07	5.18648e-06
mutABA vs wtABA	AT5G48010	-2.51779	6.60519	54.596	4.3194e-07	5.19001e-06
mutABA vs wtABA	AT4G16160	1.78032	4.33878	52.8506	4.33101e-07	5.20116e-06
mutABA vs wtABA	AT4G18510	-2.4168	-1.02138	48.6656	4.33547e-07	5.20128e-06
mutABA vs wtABA	AT1G55370	-1.25615	2.46193	48.6652	4.33576e-07	5.20128e-06
mutABA vs wtABA	AT4G19220	1.07166	0.633989	48.59	4.38907e-07	5.26241e-06
mutABA vs wtABA	AT2G37660	-0.726512	7.00842	48.5848	4.39277e-07	5.26403e-06
mutABA vs wtABA	AT1G50250	-0.833942	4.83664	48.7409	4.40159e-07	5.27177e-06
mutABA vs wtABA	AT1G04310	-0.955617	4.05694	48.7363	4.41937e-07	5.29023e-06
mutABA vs wtABA	AT2G20610	-0.990838	6.50239	49.8262	4.42557e-07	5.29482e-06
mutABA vs wtABA	AT3G20630	0.373452	6.23753	48.5288	4.43299e-07	5.30086e-06
mutABA vs wtABA	AT3G51150	-0.455719	4.35995	48.511	4.44589e-07	5.31344e-06
mutABA vs wtABA	AT2G17300	-0.866759	3.10216	48.5015	4.45273e-07	5.31877e-06
mutABA vs wtABA	AT4G36730	0.463959	5.81001	48.4814	4.46737e-07	5.33001e-06
mutABA vs wtABA	AT3G09530	1.62769	0.508671	48.4784	4.46949e-07	5.33001e-06
mutABA vs wtABA	AT1G63160	0.661516	3.88778	48.4777	4.46999e-07	5.33001e-06
mutABA vs wtABA	AT1G11850	-1.9533	1.99879	49.2615	4.47167e-07	5.33001e-06
mutABA vs wtABA	AT1G18730	-1.20573	2.47486	48.442	4.49612e-07	5.35629e-06
mutABA vs wtABA	AT1G22600	1.6342	3.08999	50.4112	4.51381e-07	5.37451e-06
mutABA vs wtABA	AT2G16370	-0.442283	4.95937	48.3966	4.52951e-07	5.39033e-06
mutABA vs wtABA	AT3G20440	0.943246	5.17411	49.2988	4.53769e-07	5.3972e-06
mutABA vs wtABA	AT2G23760	-0.909796	2.72059	48.3653	4.55271e-07	5.41218e-06
mutABA vs wtABA	AT1G08250	-0.95236	2.76537	48.359	4.55739e-07	5.41486e-06
mutABA vs wtABA	AT1G18590	-1.48554	3.63571	49.781	4.56884e-07	5.42559e-06
mutABA vs wtABA	AT5G59450	0.590512	3.88734	48.3338	4.5762e-07	5.42859e-06
mutABA vs wtABA	AT3G10870	-1.80202	0.366572	48.3337	4.57622e-07	5.42859e-06
mutABA vs wtABA	AT5G59090	-2.09382	5.19021	53.5718	4.58109e-07	5.43149e-06
mutABA vs wtABA	AT2G33400	-1.04347	3.3319	48.2622	4.63001e-07	5.4842e-06
mutABA vs wtABA	AT1G33970	0.871174	2.84364	48.2616	4.63046e-07	5.4842e-06
mutABA vs wtABA	AT5G58070	1.28265	7.48583	50.862	4.63892e-07	5.49132e-06
mutABA vs wtABA	AT4G05520	-0.586089	4.49296	48.2222	4.66034e-07	5.51375e-06
mutABA vs wtABA	AT5G07322	-1.71829	2.38917	48.7277	4.69387e-07	5.55048e-06
mutABA vs wtABA	AT3G01680	-1.7535	1.47489	48.147	4.71801e-07	5.57608e-06
mutABA vs wtABA	AT5G64060	1.15859	2.09605	48.1216	4.73774e-07	5.59644e-06
mutABA vs wtABA	AT5G02240	-0.473301	8.71958	48.0717	4.77659e-07	5.63936e-06
mutABA vs wtABA	AT5G16540	-0.590344	3.08042	48.0682	4.77936e-07	5.63965e-06
mutABA vs wtABA	AT3G49870	-0.519958	5.50261	48.002	4.8315e-07	5.69531e-06
mutABA vs wtABA	AT1G75780	-0.474108	8.81999	48.0018	4.83163e-07	5.69531e-06
mutABA vs wtABA	AT5G18430	-2.16395	0.595889	47.9665	4.85967e-07	5.72295e-06
mutABA vs wtABA	AT5G09260	0.5305	3.4913	47.9659	4.8602e-07	5.72295e-06
mutABA vs wtABA	AT4G35250	-1.19183	3.61153	48.6818	4.86513e-07	5.72311e-06
mutABA vs wtABA	AT5G57770	-1.14295	2.36488	47.9593	4.86545e-07	5.72311e-06
mutABA vs wtABA	AT3G61470	-3.14589	5.27848	53.8481	4.87137e-07	5.72706e-06
mutABA vs wtABA	AT3G48420	-1.1431	3.05667	47.9366	4.88361e-07	5.73844e-06
mutABA vs wtABA	AT4G11910	1.44244	1.80104	47.9296	4.88922e-07	5.74201e-06
mutABA vs wtABA	AT3G23580	0.762903	4.55011	47.9125	4.90298e-07	5.75515e-06
mutABA vs wtABA	AT3G12670	0.570843	6.51883	47.9013	4.91201e-07	5.76036e-06
mutABA vs wtABA	AT3G15352	0.840399	3.35462	47.9006	4.91258e-07	5.76036e-06
mutABA vs wtABA	AT3G50440	1.67045	5.79579	52.3159	4.93317e-07	5.78148e-06
mutABA vs wtABA	AT5G49960	-0.512905	3.81208	47.8323	4.96802e-07	5.81928e-06
mutABA vs wtABA	AT4G27310	-0.7342	4.70668	47.8269	4.97242e-07	5.81952e-06
mutABA vs wtABA	AT1G34300	0.487657	4.19824	47.8257	4.97344e-07	5.81952e-06
mutABA vs wtABA	AT1G72320	0.542553	5.07253	47.7952	4.99839e-07	5.84565e-06
mutABA vs wtABA	AT1G31010	0.833636	2.27415	47.775	5.01508e-07	5.86105e-06
mutABA vs wtABA	AT1G27980	0.536347	4.85829	47.7729	5.01679e-07	5.86105e-06
mutABA vs wtABA	AT4G21445	-1.89742	0.680568	47.7442	5.04057e-07	5.88575e-06
mutABA vs wtABA	AT1G60620	0.552735	3.19021	47.7035	5.07448e-07	5.92226e-06
mutABA vs wtABA	AT3G26740	-1.70848	3.28964	49.9176	5.09217e-07	5.9398e-06
mutABA vs wtABA	AT1G10540	2.19154	0.184914	47.6351	5.13198e-07	5.98312e-06
mutABA vs wtABA	AT1G17020	1.63666	5.51686	51.821	5.18125e-07	6.03741e-06
mutABA vs wtABA	AT3G24020	-1.73314	4.17019	51.0186	5.26683e-07	6.13224e-06
mutABA vs wtABA	AT5G46640	0.863798	4.05824	47.4765	5.26811e-07	6.13224e-06
mutABA vs wtABA	AT1G72800	1.17289	2.53364	47.4696	5.27413e-07	6.13605e-06
mutABA vs wtABA	AT3G60130	-1.12264	5.04759	49.2787	5.28152e-07	6.14145e-06
mutABA vs wtABA	AT2G34590	-0.58594	5.94718	47.4564	5.28569e-07	6.14279e-06
mutABA vs wtABA	AT5G14000	0.545448	5.67381	47.4535	5.28816e-07	6.14279e-06
mutABA vs wtABA	AT2G07050	-0.303645	7.18131	47.3902	5.34383e-07	6.20423e-06
mutABA vs wtABA	AT5G09640	1.80545	0.975494	47.3689	5.36269e-07	6.22289e-06
mutABA vs wtABA	AT3G16420	-0.868175	11.6616	47.3444	5.38452e-07	6.24498e-06
mutABA vs wtABA	AT1G23780	0.437232	4.74213	47.3264	5.40062e-07	6.26041e-06
mutABA vs wtABA	AT5G35735	1.45884	4.79016	50.6375	5.40885e-07	6.26474e-06
mutABA vs wtABA	AT1G22640	-0.770417	4.82501	47.316	5.40996e-07	6.26474e-06
mutABA vs wtABA	AT3G07290	1.06696	2.21305	47.3041	5.42056e-07	6.27376e-06
mutABA vs wtABA	AT3G28860	-0.499854	7.45475	47.2031	5.51211e-07	6.37448e-06
mutABA vs wtABA	AT2G34690	0.437862	4.90195	47.2019	5.51328e-07	6.37448e-06
mutABA vs wtABA	AT3G04020	0.908988	2.75852	47.189	5.52508e-07	6.38482e-06
mutABA vs wtABA	AT1G13810	1.01441	2.78144	47.1562	5.5552e-07	6.41632e-06
mutABA vs wtABA	AT1G73120	0.729967	8.80621	47.1187	5.58992e-07	6.45309e-06
mutABA vs wtABA	AT3G16950	-0.479317	4.96192	47.0989	5.60832e-07	6.46616e-06
mutABA vs wtABA	AT4G28460	3.29865	-0.95481	47.0956	5.61148e-07	6.46616e-06
mutABA vs wtABA	AT4G18480	-0.78431	7.28496	47.1945	5.61241e-07	6.46616e-06
mutABA vs wtABA	AT3G16440	-1.0653	5.16041	48.6946	5.61281e-07	6.46616e-06
mutABA vs wtABA	AT1G52620	0.768161	2.34571	47.0865	5.6199e-07	6.47099e-06
mutABA vs wtABA	AT3G43270	-0.803598	5.2422	47.4218	5.63275e-07	6.48245e-06
mutABA vs wtABA	AT5G12420	1.69511	1.92424	47.0684	5.63683e-07	6.4838e-06
mutABA vs wtABA	AT1G07010	-0.830424	3.05289	47.0582	5.64645e-07	6.49145e-06
mutABA vs wtABA	AT1G23740	-0.944938	4.48291	47.632	5.64928e-07	6.49145e-06
mutABA vs wtABA	AT1G06710	0.778629	3.14002	47.0473	5.6567e-07	6.49663e-06
mutABA vs wtABA	AT1G14090	0.895425	2.29876	47.0406	5.66295e-07	6.50048e-06
mutABA vs wtABA	AT1G27950	-0.593699	8.73928	47.032	5.6711e-07	6.50649e-06
mutABA vs wtABA	AT1G78170	-0.970768	5.45974	48.2964	5.67633e-07	6.50915e-06
mutABA vs wtABA	AT5G37350	0.549517	4.82633	47.0141	5.68805e-07	6.51859e-06
mutABA vs wtABA	AT1G64660	-0.956685	5.85238	48.2346	5.6904e-07	6.51859e-06
mutABA vs wtABA	AT2G04460	4.47112	-0.675998	46.9725	5.72751e-07	6.55776e-06
mutABA vs wtABA	AT4G13100	1.13943	4.88429	48.542	5.75841e-07	6.58976e-06
mutABA vs wtABA	AT5G21430	-3.00501	0.325639	47.2039	5.76322e-07	6.59188e-06
mutABA vs wtABA	AT3G22125	1.49798	1.82429	46.9073	5.79004e-07	6.61917e-06
mutABA vs wtABA	AT5G20600	0.428297	5.00046	46.9026	5.79462e-07	6.62103e-06
mutABA vs wtABA	AT2G29890	-0.541805	3.92702	46.875	5.82131e-07	6.64813e-06
mutABA vs wtABA	AT3G42860	0.803313	2.10834	46.8646	5.83149e-07	6.65635e-06
mutABA vs wtABA	AT3G59010	-3.71193	0.769871	48.3406	5.86582e-07	6.69068e-06
mutABA vs wtABA	AT2G15130	1.27902	1.2187	46.8255	5.86962e-07	6.69068e-06
mutABA vs wtABA	AT1G79310	-2.62188	3.03983	50.6615	5.87054e-07	6.69068e-06
mutABA vs wtABA	AT1G73260	-2.32907	4.37571	51.8294	5.87752e-07	6.69523e-06
mutABA vs wtABA	AT4G11240	0.469844	5.11521	46.8025	5.89222e-07	6.70855e-06
mutABA vs wtABA	AT1G18660	-0.412135	4.49856	46.7936	5.90096e-07	6.71508e-06
mutABA vs wtABA	AT3G22400	-1.90258	2.60721	48.3364	5.93883e-07	6.75474e-06
mutABA vs wtABA	AT3G56320	0.85541	2.62698	46.7442	5.94984e-07	6.76382e-06
mutABA vs wtABA	AT2G22240	0.711029	4.94271	46.7378	5.95623e-07	6.76764e-06
mutABA vs wtABA	AT3G21770	-1.38766	5.51101	49.9897	5.98824e-07	6.80056e-06
mutABA vs wtABA	AT2G33730	0.455371	6.25613	46.6932	6.00076e-07	6.80871e-06
mutABA vs wtABA	AT1G23380	0.532018	4.41423	46.6925	6.00151e-07	6.80871e-06
mutABA vs wtABA	AT3G46780	-2.858	3.14853	51.1705	6.03843e-07	6.84712e-06
mutABA vs wtABA	AT4G15510	-0.885151	3.40121	46.6528	6.04148e-07	6.84712e-06
mutABA vs wtABA	AT5G26146	-2.57507	0.139672	46.6484	6.04591e-07	6.84866e-06
mutABA vs wtABA	AT5G10480	-0.537149	7.90493	46.6393	6.05511e-07	6.85561e-06
mutABA vs wtABA	AT5G48890	-0.893906	4.62757	46.9613	6.07679e-07	6.87668e-06
mutABA vs wtABA	AT3G05360	0.701243	2.93259	46.6125	6.08231e-07	6.87944e-06
mutABA vs wtABA	AT3G13440	0.491484	4.56998	46.594	6.10118e-07	6.89592e-06
mutABA vs wtABA	AT3G04910	-0.580232	6.44772	46.589	6.10631e-07	6.89592e-06
mutABA vs wtABA	AT4G27530	1.47787	3.03174	48.0385	6.10895e-07	6.89592e-06
mutABA vs wtABA	AT1G79040	-1.8582	5.2453	51.3603	6.10921e-07	6.89592e-06
mutABA vs wtABA	AT2G46710	-0.477747	4.81502	46.5657	6.13018e-07	6.91609e-06
mutABA vs wtABA	AT5G06310	0.684273	2.40964	46.5547	6.14145e-07	6.92531e-06
mutABA vs wtABA	AT4G10730	0.367923	5.57444	46.5294	6.16761e-07	6.94957e-06
mutABA vs wtABA	AT4G33625	-0.719417	4.91387	46.5267	6.17041e-07	6.94957e-06
mutABA vs wtABA	AT5G23400	-0.692366	3.87312	46.5248	6.17229e-07	6.94957e-06
mutABA vs wtABA	AT2G44300	-0.88351	3.96857	46.5019	6.19604e-07	6.9728e-06
mutABA vs wtABA	AT2G40480	-0.619569	3.59637	46.4468	6.25361e-07	7.03163e-06
mutABA vs wtABA	AT5G66050	-0.503891	4.45864	46.4458	6.2546e-07	7.03163e-06
mutABA vs wtABA	AT2G40140	0.867373	5.76995	47.2136	6.26189e-07	7.03629e-06
mutABA vs wtABA	AT2G01510	0.92145	2.11718	46.4134	6.28875e-07	7.06292e-06
mutABA vs wtABA	AT1G78670	0.369863	6.24448	46.3983	6.30471e-07	7.07729e-06
mutABA vs wtABA	AT5G42590	-2.22239	5.04656	51.2681	6.36738e-07	7.14406e-06
mutABA vs wtABA	AT3G56130	-0.447215	5.73787	46.272	6.44001e-07	7.21967e-06
mutABA vs wtABA	AT4G14220	0.475475	4.74067	46.2709	6.44123e-07	7.21967e-06
mutABA vs wtABA	AT1G71040	-0.877759	2.22957	46.2573	6.45598e-07	7.23258e-06
mutABA vs wtABA	AT3G04820	0.510049	4.63087	46.2281	6.48775e-07	7.26453e-06
mutABA vs wtABA	AT3G10260	-0.815844	6.05398	46.7162	6.49947e-07	7.27198e-06
mutABA vs wtABA	AT5G26080	-2.51408	1.1687	46.8638	6.50091e-07	7.27198e-06
mutABA vs wtABA	AT1G76600	1.87703	3.79821	49.2391	6.56198e-07	7.33662e-06
mutABA vs wtABA	AT1G20560	-0.464824	4.7053	46.1512	6.57237e-07	7.34457e-06
mutABA vs wtABA	AT3G10420	0.568497	5.85743	46.1464	6.57768e-07	7.34683e-06
mutABA vs wtABA	AT5G23120	-0.801542	4.81017	46.2503	6.59759e-07	7.36244e-06
mutABA vs wtABA	AT2G36980	1.1165	1.33488	46.1279	6.59825e-07	7.36244e-06
mutABA vs wtABA	AT1G47840	0.572004	5.18244	46.1188	6.60835e-07	7.37004e-06
mutABA vs wtABA	AT3G16770	1.04259	4.2111	46.8296	6.6192e-07	7.37846e-06
mutABA vs wtABA	AT4G34730	-0.857049	4.17827	46.1053	6.62335e-07	7.37941e-06
mutABA vs wtABA	AT3G57830	-0.95839	2.6333	46.0717	6.66101e-07	7.41767e-06
mutABA vs wtABA	AT2G47450	-1.0066	5.64446	47.4549	6.70433e-07	7.4622e-06
mutABA vs wtABA	AT4G02770	-1.93746	5.77205	50.8341	6.72957e-07	7.48657e-06
mutABA vs wtABA	AT4G36210	0.356652	5.96037	46.0003	6.74184e-07	7.49309e-06
mutABA vs wtABA	AT2G20670	-1.6528	2.23527	46.8164	6.74214e-07	7.49309e-06
mutABA vs wtABA	AT1G76300	0.597754	5.1294	45.9929	6.7503e-07	7.49738e-06
mutABA vs wtABA	AT1G13050	0.738481	2.53036	45.9903	6.75322e-07	7.49738e-06
mutABA vs wtABA	AT5G25040	-2.14019	0.462764	45.9878	6.75606e-07	7.49738e-06
mutABA vs wtABA	AT5G07950	0.818516	2.53345	45.9465	6.8034e-07	7.54617e-06
mutABA vs wtABA	AT5G06200	-1.86532	2.92434	47.8956	6.82162e-07	7.56262e-06
mutABA vs wtABA	AT5G27000	-0.816781	3.39097	45.8777	6.88304e-07	7.62694e-06
mutABA vs wtABA	AT5G41580	0.465832	3.61065	45.8349	6.93307e-07	7.67771e-06
mutABA vs wtABA	AT2G17330	-3.48986	2.86014	49.6842	6.93572e-07	7.67771e-06
mutABA vs wtABA	AT1G22590	-0.876356	2.2629	45.8236	6.94641e-07	7.68279e-06
mutABA vs wtABA	AT2G16650	0.597739	3.61344	45.8229	6.94719e-07	7.68279e-06
mutABA vs wtABA	AT3G50770	1.86452	4.13049	49.4962	6.96217e-07	7.69548e-06
mutABA vs wtABA	AT1G75500	-1.06681	6.19577	47.5002	6.96554e-07	7.69548e-06
mutABA vs wtABA	AT4G02530	-0.755608	4.7341	45.8033	6.97028e-07	7.69691e-06
mutABA vs wtABA	AT1G08220	0.6287	3.66693	45.7993	6.975e-07	7.69833e-06
mutABA vs wtABA	AT2G17450	-0.824355	3.73306	45.7766	7.00196e-07	7.72426e-06
mutABA vs wtABA	AT2G19110	0.74605	5.9975	45.8807	7.00932e-07	7.72857e-06
mutABA vs wtABA	AT3G13600	0.758479	5.02844	45.7843	7.02032e-07	7.73496e-06
mutABA vs wtABA	AT4G36880	1.15389	12.3961	46.2326	7.02425e-07	7.73496e-06
mutABA vs wtABA	AT2G38700	-0.397516	6.63858	45.7568	7.02549e-07	7.73496e-06
mutABA vs wtABA	AT5G42600	-3.81797	4.28855	51.1724	7.05132e-07	7.75958e-06
mutABA vs wtABA	AT2G47270	-1.32651	2.26174	45.7308	7.0565e-07	7.76146e-06
mutABA vs wtABA	AT2G42680	0.404296	6.72061	45.7238	7.06489e-07	7.7644e-06
mutABA vs wtABA	AT5G35670	-0.572394	2.91419	45.7197	7.06977e-07	7.7644e-06
mutABA vs wtABA	AT4G30935	0.558041	3.69641	45.7194	7.07015e-07	7.7644e-06
mutABA vs wtABA	AT5G25360	-0.54383	4.70611	45.717	7.07307e-07	7.7644e-06
mutABA vs wtABA	AT3G05730	-4.01232	1.65692	49.248	7.08377e-07	7.77234e-06
mutABA vs wtABA	AT4G11290	-1.23032	4.67873	47.553	7.09537e-07	7.78125e-06
mutABA vs wtABA	AT3G48740	1.17106	5.93623	47.9955	7.1183e-07	7.80256e-06
mutABA vs wtABA	AT5G52820	0.698894	5.31782	45.6682	7.13182e-07	7.81355e-06
mutABA vs wtABA	AT1G08920	-1.59577	5.81914	49.6163	7.14258e-07	7.82151e-06
mutABA vs wtABA	AT1G01430	-0.655922	5.67532	45.6546	7.1483e-07	7.82395e-06
mutABA vs wtABA	AT2G30600	0.50607	4.38648	45.6468	7.15786e-07	7.83057e-06
mutABA vs wtABA	AT5G43380	-1.30578	2.68922	45.6389	7.16736e-07	7.83349e-06
mutABA vs wtABA	AT1G77870	-1.20825	2.30558	45.6361	7.17087e-07	7.83349e-06
mutABA vs wtABA	AT5G03040	-0.411424	7.03353	45.6359	7.17104e-07	7.83349e-06
mutABA vs wtABA	AT5G54910	0.718201	4.49673	45.6296	7.1788e-07	7.83814e-06
mutABA vs wtABA	AT5G03552	-0.887788	4.83404	46.2293	7.19232e-07	7.84697e-06
mutABA vs wtABA	AT2G15090	-0.491559	7.38432	45.6172	7.1939e-07	7.84697e-06
mutABA vs wtABA	AT3G50820	-1.91349	4.12715	49.4876	7.21868e-07	7.87016e-06
mutABA vs wtABA	AT2G47420	0.593944	4.66836	45.5872	7.23067e-07	7.87939e-06
mutABA vs wtABA	AT4G23420	-1.07343	3.27406	45.5828	7.23611e-07	7.87947e-06
mutABA vs wtABA	AT4G14820	0.875272	1.64573	45.5814	7.23779e-07	7.87947e-06
mutABA vs wtABA	AT4G35750	0.710846	6.04917	45.569	7.2531e-07	7.89229e-06
mutABA vs wtABA	AT4G12310	-1.28273	1.96516	45.5624	7.26117e-07	7.89723e-06
mutABA vs wtABA	AT5G28200	2.51398	-0.758655	45.5586	7.26584e-07	7.89847e-06
mutABA vs wtABA	AT1G28360	1.19079	1.49485	45.5463	7.28111e-07	7.91122e-06
mutABA vs wtABA	AT4G32920	0.471264	5.49678	45.533	7.29755e-07	7.92523e-06
mutABA vs wtABA	AT3G56990	0.70672	5.04224	45.5153	7.3196e-07	7.94532e-06
mutABA vs wtABA	AT1G10450	0.450419	4.67801	45.4928	7.34773e-07	7.97198e-06
mutABA vs wtABA	AT1G15960	0.975874	1.76608	45.4892	7.35222e-07	7.97299e-06
mutABA vs wtABA	AT1G01790	-0.602787	4.52636	45.4596	7.38928e-07	8.0093e-06
mutABA vs wtABA	AT2G25600	1.91651	0.49582	45.4408	7.41304e-07	8.03115e-06
mutABA vs wtABA	AT3G17110	-1.14774	2.12866	45.4184	7.44136e-07	8.05793e-06
mutABA vs wtABA	AT3G63240	-0.495756	3.46979	45.4148	7.44594e-07	8.05899e-06
mutABA vs wtABA	AT2G03380	1.06863	1.27534	45.4095	7.45264e-07	8.06233e-06
mutABA vs wtABA	AT4G15730	0.874662	2.12495	45.3996	7.46525e-07	8.07207e-06
mutABA vs wtABA	AT3G03600	0.439198	5.78993	45.3956	7.47033e-07	8.07366e-06
mutABA vs wtABA	AT1G70830	-0.814326	9.09354	45.3852	7.48357e-07	8.08406e-06
mutABA vs wtABA	AT5G26680	0.476775	4.90593	45.3783	7.49238e-07	8.08967e-06
mutABA vs wtABA	AT1G77020	-1.20216	2.78019	45.3175	7.57059e-07	8.17017e-06
mutABA vs wtABA	AT5G42810	0.538105	4.18985	45.3085	7.58217e-07	8.17612e-06
mutABA vs wtABA	AT1G20140	0.644427	3.43776	45.307	7.58408e-07	8.17612e-06
mutABA vs wtABA	AT2G39250	-1.45548	1.97866	45.3047	7.58707e-07	8.17612e-06
mutABA vs wtABA	AT1G47960	1.18578	3.59593	46.0339	7.60478e-07	8.19125e-06
mutABA vs wtABA	AT1G02460	-1.26476	2.41754	45.2812	7.61759e-07	8.20111e-06
mutABA vs wtABA	AT4G14030	-0.462179	7.85032	45.2608	7.64414e-07	8.22451e-06
mutABA vs wtABA	AT5G64670	0.547048	6.17857	45.2561	7.65033e-07	8.22451e-06
mutABA vs wtABA	AT1G25320	-0.760884	3.46107	45.2561	7.65036e-07	8.22451e-06
mutABA vs wtABA	AT4G12800	-3.01373	5.36793	50.5671	7.68179e-07	8.25433e-06
mutABA vs wtABA	AT5G05600	-2.13779	5.78068	49.9561	7.68733e-07	8.25631e-06
mutABA vs wtABA	AT3G23330	0.715456	2.50226	45.2191	7.69884e-07	8.2647e-06
mutABA vs wtABA	AT1G30530	-1.13359	6.71819	47.2059	7.7047e-07	8.26703e-06
mutABA vs wtABA	AT1G73655	-0.791309	4.1661	45.2106	7.71002e-07	8.26754e-06
mutABA vs wtABA	AT3G61100	0.803879	3.50198	45.2087	7.71258e-07	8.26754e-06
mutABA vs wtABA	AT3G16470	-2.7528	5.093	50.4698	7.78883e-07	8.34528e-06
mutABA vs wtABA	AT5G22355	-1.2002	3.90317	46.2096	7.89373e-07	8.45363e-06
mutABA vs wtABA	AT3G16660	-2.45776	-0.455864	45.0427	7.93485e-07	8.49359e-06
mutABA vs wtABA	AT4G33550	-1.59107	3.99731	47.8525	7.97761e-07	8.53145e-06
mutABA vs wtABA	AT1G75680	-0.403462	7.43756	45.0111	7.97785e-07	8.53145e-06
mutABA vs wtABA	AT5G63190	0.543653	6.54765	44.9546	8.05555e-07	8.61043e-06
mutABA vs wtABA	AT1G79450	0.704847	4.58259	44.9448	8.06912e-07	8.62082e-06
mutABA vs wtABA	AT4G28750	-2.43454	4.40354	49.6074	8.08702e-07	8.63581e-06
mutABA vs wtABA	AT5G53210	-1.10903	2.42024	44.905	8.12446e-07	8.66525e-06
mutABA vs wtABA	AT2G25460	-1.38564	2.18686	44.9035	8.12653e-07	8.66525e-06
mutABA vs wtABA	AT1G23230	0.431711	5.78027	44.9021	8.12854e-07	8.66525e-06
mutABA vs wtABA	AT3G26310	-1.33025	0.830407	44.901	8.13009e-07	8.66525e-06
mutABA vs wtABA	AT3G13750	-0.529934	6.76605	44.8953	8.13809e-07	8.66965e-06
mutABA vs wtABA	AT4G01950	-0.77677	5.55296	45.1613	8.14745e-07	8.67548e-06
mutABA vs wtABA	AT5G37500	-0.636694	3.61899	44.8596	8.18807e-07	8.71458e-06
mutABA vs wtABA	AT5G41120	-1.07959	2.54967	44.8415	8.21354e-07	8.73754e-06
mutABA vs wtABA	AT1G69450	-0.704755	5.32176	44.8354	8.22219e-07	8.73987e-06
mutABA vs wtABA	AT1G16705	-2.24833	-0.0252663	44.8344	8.22369e-07	8.73987e-06
mutABA vs wtABA	AT2G01770	-2.242	-0.87756	44.8317	8.22746e-07	8.73987e-06
mutABA vs wtABA	AT5G11650	-0.627903	3.93311	44.8165	8.24896e-07	8.75855e-06
mutABA vs wtABA	AT5G22920	-1.22667	3.60461	45.673	8.26359e-07	8.76709e-06
mutABA vs wtABA	AT5G36130	-5.0041	0.135201	44.8053	8.26484e-07	8.76709e-06
mutABA vs wtABA	AT5G23690	0.749161	2.94979	44.7705	8.31445e-07	8.81553e-06
mutABA vs wtABA	AT1G26130	0.599791	2.97574	44.725	8.37994e-07	8.88076e-06
mutABA vs wtABA	AT5G22290	0.973244	4.79203	45.8392	8.40322e-07	8.9012e-06
mutABA vs wtABA	AT5G21160	0.594769	6.21482	44.7004	8.41547e-07	8.90996e-06
mutABA vs wtABA	AT4G34770	-2.82988	0.273372	44.6934	8.42569e-07	8.91457e-06
mutABA vs wtABA	AT1G58235	0.786219	4.02645	44.6919	8.4278e-07	8.91457e-06
mutABA vs wtABA	AT2G34560	-0.447084	6.09243	44.6849	8.43794e-07	8.91999e-06
mutABA vs wtABA	AT3G30775	1.17152	5.88324	46.9786	8.4409e-07	8.91999e-06
mutABA vs wtABA	AT3G08940	-2.16282	5.24945	49.2711	8.49409e-07	8.97196e-06
mutABA vs wtABA	AT5G11950	-0.363641	5.69063	44.5997	8.56289e-07	9.04035e-06
mutABA vs wtABA	AT3G47780	0.904874	5.5657	45.4636	8.57729e-07	9.04462e-06
mutABA vs wtABA	AT1G12330	-0.474378	4.75076	44.5898	8.57754e-07	9.04462e-06
mutABA vs wtABA	AT4G14720	0.510641	3.97633	44.5887	8.57906e-07	9.04462e-06
mutABA vs wtABA	AT4G30410	-0.971514	4.22649	44.9915	8.61421e-07	9.07717e-06
mutABA vs wtABA	AT5G08430	0.421574	3.91575	44.5625	8.61806e-07	9.07717e-06
mutABA vs wtABA	AT2G02070	-0.659708	4.55822	44.5407	8.65043e-07	9.10698e-06
mutABA vs wtABA	AT4G11393	-3.75067	-0.754069	44.5358	8.65779e-07	9.11044e-06
mutABA vs wtABA	AT4G24130	-1.06647	2.21553	44.5327	8.66249e-07	9.11109e-06
mutABA vs wtABA	AT4G33220	-0.498743	6.85722	44.5119	8.69363e-07	9.13955e-06
mutABA vs wtABA	AT5G21100	-0.801853	5.3469	44.8664	8.70005e-07	9.142e-06
mutABA vs wtABA	AT4G33120	-1.95337	4.50863	48.6513	8.70442e-07	9.14229e-06
mutABA vs wtABA	AT5G38000	-4.06949	0.476916	45.4945	8.71575e-07	9.1499e-06
mutABA vs wtABA	AT1G03360	0.765034	3.95851	44.4916	8.72421e-07	9.15449e-06
mutABA vs wtABA	AT4G10650	1.19388	1.40544	44.4409	8.80101e-07	9.23074e-06
mutABA vs wtABA	AT1G06270	0.94719	2.42662	44.4323	8.81416e-07	9.24019e-06
mutABA vs wtABA	AT1G01610	-0.441874	6.24472	44.427	8.82211e-07	9.2442e-06
mutABA vs wtABA	AT3G24715	-0.801221	3.52538	44.423	8.82832e-07	9.24638e-06
mutABA vs wtABA	AT1G05200	-1.40215	1.60218	44.4179	8.83609e-07	9.25018e-06
mutABA vs wtABA	AT5G06530	-1.72112	2.15195	45.4072	8.84357e-07	9.25367e-06
mutABA vs wtABA	AT2G15128	1.00347	3.14005	44.4043	8.85685e-07	9.26314e-06
mutABA vs wtABA	AT1G55670	-2.55517	5.02692	49.5168	8.8609e-07	9.26314e-06
mutABA vs wtABA	AT1G01380	1.59333	4.89072	47.9447	8.89653e-07	9.29604e-06
mutABA vs wtABA	AT1G06830	-3.47978	-0.862516	44.3474	8.94452e-07	9.34182e-06
mutABA vs wtABA	AT3G13160	0.528324	4.84473	44.3389	8.95779e-07	9.3485e-06
mutABA vs wtABA	AT4G14330	-0.739807	3.81382	44.3379	8.95928e-07	9.3485e-06
mutABA vs wtABA	AT2G21790	0.54339	6.61089	44.3287	8.97358e-07	9.35906e-06
mutABA vs wtABA	AT1G64770	-1.30222	4.0889	45.9559	8.98349e-07	9.36318e-06
mutABA vs wtABA	AT1G33040	-0.47617	5.87031	44.3208	8.9859e-07	9.36318e-06
mutABA vs wtABA	AT5G07680	0.823303	5.38559	44.8239	9.05699e-07	9.43285e-06
mutABA vs wtABA	AT4G12880	-0.541993	7.66377	44.2683	9.0681e-07	9.44003e-06
mutABA vs wtABA	AT4G04610	-1.86964	6.23278	48.753	9.09224e-07	9.45915e-06
mutABA vs wtABA	AT4G03390	-0.40123	6.43616	44.2512	9.09493e-07	9.45915e-06
mutABA vs wtABA	AT3G21670	-1.45056	3.79905	46.2161	9.10318e-07	9.46333e-06
mutABA vs wtABA	AT3G48520	-2.06239	2.61023	46.8384	9.12303e-07	9.47955e-06
mutABA vs wtABA	AT3G06270	0.6021	3.82707	44.2269	9.13333e-07	9.48585e-06
mutABA vs wtABA	AT3G59130	-1.37058	2.14408	44.2188	9.1463e-07	9.49492e-06
mutABA vs wtABA	AT5G64120	1.04939	6.644	45.8041	9.15108e-07	9.49547e-06
mutABA vs wtABA	AT5G64330	-0.491518	7.19734	44.2035	9.17059e-07	9.5113e-06
mutABA vs wtABA	AT4G33000	-1.08822	1.89467	44.1944	9.18498e-07	9.52181e-06
mutABA vs wtABA	AT5G64650	0.692262	4.33285	44.1773	9.21229e-07	9.54569e-06
mutABA vs wtABA	AT1G14440	-0.783828	4.86426	44.159	9.24173e-07	9.57176e-06
mutABA vs wtABA	AT1G77750	0.446573	5.62237	44.1459	9.26268e-07	9.58902e-06
mutABA vs wtABA	AT3G17030	0.672833	2.89342	44.1422	9.26865e-07	9.5892e-06
mutABA vs wtABA	AT3G25545	0.533369	4.36566	44.1405	9.27143e-07	9.5892e-06
mutABA vs wtABA	AT3G14930	-0.688206	5.58511	44.1336	9.28252e-07	9.59623e-06
mutABA vs wtABA	AT4G18290	-2.10782	1.51759	44.1151	9.31242e-07	9.6203e-06
mutABA vs wtABA	AT2G05940	0.51154	3.89589	44.1139	9.31441e-07	9.6203e-06
mutABA vs wtABA	AT4G24200	0.360135	4.62939	44.0996	9.33759e-07	9.63979e-06
mutABA vs wtABA	AT4G13670	-0.546791	4.09203	44.0931	9.34809e-07	9.64618e-06
mutABA vs wtABA	AT1G19570	-0.842153	7.03966	44.6229	9.38885e-07	9.68377e-06
mutABA vs wtABA	AT3G15270	1.35398	0.68146	44.0219	9.46464e-07	9.75743e-06
mutABA vs wtABA	AT3G52930	0.674939	11.1131	44.002	9.49754e-07	9.78685e-06
mutABA vs wtABA	AT1G26660	0.746655	3.16051	43.9911	9.51556e-07	9.8009e-06
mutABA vs wtABA	AT4G18220	1.32723	1.25105	43.9728	9.54597e-07	9.82769e-06
mutABA vs wtABA	AT1G28570	-1.14476	3.71447	44.5674	9.59437e-07	9.87298e-06
mutABA vs wtABA	AT4G23400	-1.63245	5.93106	47.8825	9.62639e-07	9.90137e-06
mutABA vs wtABA	AT1G54380	0.703155	4.34297	43.9174	9.63857e-07	9.90933e-06
mutABA vs wtABA	AT1G33600	1.05687	3.30571	44.0219	9.65136e-07	9.91792e-06
mutABA vs wtABA	AT5G60660	-1.86984	5.98755	48.2487	9.80472e-07	1.00709e-05
mutABA vs wtABA	AT5G65800	-4.31131	1.30124	45.3724	9.82323e-07	1.00853e-05
mutABA vs wtABA	AT5G61660	-3.27047	-0.610182	43.7985	9.8406e-07	1.00985e-05
mutABA vs wtABA	AT4G25960	-0.46417	6.27677	43.766	9.89673e-07	1.01514e-05
mutABA vs wtABA	AT3G26520	-1.62575	10.4545	46.5032	9.93275e-07	1.01798e-05
mutABA vs wtABA	AT3G63450	-0.609757	4.14437	43.7447	9.93355e-07	1.01798e-05
mutABA vs wtABA	AT3G55990	-1.02778	2.58631	43.7296	9.95981e-07	1.02021e-05
mutABA vs wtABA	AT3G26240	-0.617402	3.21094	43.6951	1.00202e-06	1.02546e-05
mutABA vs wtABA	AT5G63180	-1.996	2.60813	44.8173	1.00203e-06	1.02546e-05
mutABA vs wtABA	AT1G26450	-1.13346	2.58227	43.6809	1.00451e-06	1.02753e-05
mutABA vs wtABA	AT2G44510	0.733105	3.29489	43.6767	1.00524e-06	1.02781e-05
mutABA vs wtABA	AT4G14770	-0.640002	4.04318	43.6612	1.00797e-06	1.03012e-05
mutABA vs wtABA	AT1G27130	-0.571547	5.70074	43.6577	1.00858e-06	1.03028e-05
mutABA vs wtABA	AT5G51660	0.516331	5.14599	43.6464	1.01059e-06	1.03187e-05
mutABA vs wtABA	AT2G29360	-2.0749	0.0631865	43.6389	1.01192e-06	1.03275e-05
mutABA vs wtABA	AT5G60950	-0.92409	3.29868	43.6281	1.01383e-06	1.03423e-05
mutABA vs wtABA	AT5G11420	-0.790079	6.96274	43.9014	1.021e-06	1.04086e-05
mutABA vs wtABA	AT4G08510	0.503971	3.59876	43.5864	1.02127e-06	1.04086e-05
mutABA vs wtABA	AT4G21830	-2.12257	7.90625	48.0187	1.02214e-06	1.04128e-05
mutABA vs wtABA	AT1G31173	-2.98063	0.338424	43.7919	1.02776e-06	1.04653e-05
mutABA vs wtABA	AT4G35320	-0.886058	4.22532	43.6457	1.03314e-06	1.05077e-05
mutABA vs wtABA	AT5G21970	0.648976	3.00553	43.5179	1.03361e-06	1.05077e-05
mutABA vs wtABA	AT4G39330	-0.692249	9.20631	43.5175	1.03367e-06	1.05077e-05
mutABA vs wtABA	AT1G43650	-1.01853	2.50046	43.5168	1.03381e-06	1.05077e-05
mutABA vs wtABA	AT3G07320	-0.425371	6.53741	43.5065	1.03567e-06	1.05219e-05
mutABA vs wtABA	AT2G33793	-0.946736	1.82429	43.4866	1.0393e-06	1.0554e-05
mutABA vs wtABA	AT2G44410	0.337664	5.31952	43.4224	1.05107e-06	1.06687e-05
mutABA vs wtABA	AT4G21280	-1.24568	5.73625	45.9742	1.06052e-06	1.07597e-05
mutABA vs wtABA	AT4G00026	0.444969	4.94371	43.3189	1.07038e-06	1.08548e-05
mutABA vs wtABA	AT5G66570	-2.34299	6.23934	48.1494	1.07157e-06	1.08609e-05
mutABA vs wtABA	AT4G13860	-1.76852	1.9672	43.8024	1.07196e-06	1.08609e-05
mutABA vs wtABA	AT1G48990	2.1043	0.366904	43.3062	1.07278e-06	1.0864e-05
mutABA vs wtABA	AT5G25890	-0.850831	4.21942	43.3038	1.07323e-06	1.0864e-05
mutABA vs wtABA	AT2G45450	-1.27836	2.06596	43.3008	1.0738e-06	1.08648e-05
mutABA vs wtABA	AT4G14870	-0.970679	3.34751	43.2659	1.08042e-06	1.09269e-05
mutABA vs wtABA	AT2G38760	-1.80199	5.82027	47.5241	1.08542e-06	1.09638e-05
mutABA vs wtABA	AT4G22890	-0.698033	3.98114	43.2391	1.08553e-06	1.09638e-05
mutABA vs wtABA	AT3G06433	0.685232	5.05579	43.239	1.08555e-06	1.09638e-05
mutABA vs wtABA	AT2G37710	-0.915758	3.79907	43.2251	1.08821e-06	1.09857e-05
mutABA vs wtABA	AT1G22230	-1.05036	2.55045	43.2199	1.0892e-06	1.09908e-05
mutABA vs wtABA	AT2G35240	0.553449	5.62506	43.2147	1.09021e-06	1.0996e-05
mutABA vs wtABA	AT1G64390	-0.80447	7.76685	43.4142	1.09192e-06	1.10084e-05
mutABA vs wtABA	AT1G75460	-2.34619	0.601627	43.2004	1.10521e-06	1.11373e-05
mutABA vs wtABA	AT1G68550	0.897273	4.52679	43.6135	1.1089e-06	1.11694e-05
mutABA vs wtABA	AT1G31420	-0.335239	6.55419	43.1142	1.1097e-06	1.11725e-05
mutABA vs wtABA	AT5G57280	0.576318	4.12977	43.1066	1.11119e-06	1.11806e-05
mutABA vs wtABA	AT3G23050	-0.837198	6.8984	43.6812	1.11151e-06	1.11806e-05
mutABA vs wtABA	AT4G14050	0.778039	2.1834	43.0748	1.11745e-06	1.12353e-05
mutABA vs wtABA	AT1G53520	-0.716435	3.00286	43.0397	1.12441e-06	1.13002e-05
mutABA vs wtABA	AT4G14690	-1.84329	2.82865	45.0468	1.13219e-06	1.13733e-05
mutABA vs wtABA	AT2G32800	-0.895001	3.25823	42.9721	1.13792e-06	1.1424e-05
mutABA vs wtABA	AT4G30460	-1.65742	2.47486	44.0676	1.13852e-06	1.1424e-05
mutABA vs wtABA	AT5G01200	-1.49489	1.01908	42.9679	1.13877e-06	1.1424e-05
mutABA vs wtABA	AT2G15000	0.889404	5.56169	43.8101	1.14851e-06	1.15165e-05
mutABA vs wtABA	AT1G28395	0.83219	4.50374	43.0347	1.14945e-06	1.15208e-05
mutABA vs wtABA	AT4G30800	0.665885	4.46484	42.91	1.15051e-06	1.15262e-05
mutABA vs wtABA	AT2G34070	-1.22044	5.64072	45.3599	1.15105e-06	1.15265e-05
mutABA vs wtABA	AT1G71720	-0.734044	4.29602	42.8997	1.1526e-06	1.15368e-05
mutABA vs wtABA	AT1G04425	-1.19374	1.65612	42.894	1.15378e-06	1.15434e-05
mutABA vs wtABA	AT3G57350	0.59221	4.40984	42.8741	1.15784e-06	1.15767e-05
mutABA vs wtABA	AT1G33590	0.492695	6.62548	42.8727	1.15814e-06	1.15767e-05
mutABA vs wtABA	AT1G62770	-0.936517	5.85557	44.0179	1.15996e-06	1.15898e-05
mutABA vs wtABA	AT2G40700	0.691875	4.45231	42.8587	1.16102e-06	1.15951e-05
mutABA vs wtABA	AT4G27520	-1.03424	5.20116	44.4044	1.1637e-06	1.16151e-05
mutABA vs wtABA	AT4G28030	-1.00506	2.8521	42.8439	1.16406e-06	1.16151e-05
mutABA vs wtABA	AT2G01660	-1.37539	1.48971	42.8256	1.16785e-06	1.16478e-05
mutABA vs wtABA	AT5G39120	2.41241	0.490743	42.8158	1.16987e-06	1.16627e-05
mutABA vs wtABA	AT5G22520	3.25101	-0.823669	42.8107	1.17092e-06	1.1668e-05
mutABA vs wtABA	AT2G36590	-2.35263	0.483656	43.087	1.17532e-06	1.17025e-05
mutABA vs wtABA	AT2G45960	-0.868984	9.58057	42.9034	1.17543e-06	1.17025e-05
mutABA vs wtABA	AT5G57010	1.65435	1.05483	42.7552	1.18252e-06	1.17678e-05
mutABA vs wtABA	AT3G25610	0.802379	4.94096	43.0012	1.18649e-06	1.18021e-05
mutABA vs wtABA	AT4G09060	-0.990458	2.14166	42.7303	1.18776e-06	1.18095e-05
mutABA vs wtABA	AT4G12980	-1.14364	2.04084	42.7113	1.19179e-06	1.18442e-05
mutABA vs wtABA	AT1G07360	0.360748	5.81003	42.7087	1.19233e-06	1.18443e-05
mutABA vs wtABA	AT5G59440	0.535242	3.85923	42.6988	1.19443e-06	1.186e-05
mutABA vs wtABA	AT2G33680	0.861084	2.43986	42.6931	1.19564e-06	1.18667e-05
mutABA vs wtABA	AT3G09740	-0.353477	6.4716	42.6811	1.19819e-06	1.18868e-05
mutABA vs wtABA	AT1G34315	0.692939	2.51923	42.663	1.20204e-06	1.19097e-05
mutABA vs wtABA	AT4G24510	-0.714974	6.91939	42.663	1.20205e-06	1.19097e-05
mutABA vs wtABA	AT3G11460	1.09241	1.63422	42.6628	1.2021e-06	1.19097e-05
mutABA vs wtABA	AT3G13690	-0.364165	6.03688	42.6575	1.20322e-06	1.19155e-05
mutABA vs wtABA	AT3G23810	-0.757401	9.08614	42.6405	1.20687e-06	1.19463e-05
mutABA vs wtABA	AT3G16610	1.03475	1.00599	42.6213	1.21099e-06	1.19818e-05
mutABA vs wtABA	AT4G10250	-2.87612	-1.33497	42.5616	1.22394e-06	1.21046e-05
mutABA vs wtABA	AT2G28860	-4.43542	0.80817	43.5752	1.22777e-06	1.21356e-05
mutABA vs wtABA	AT1G02500	-0.725495	9.18961	42.5422	1.22816e-06	1.21356e-05
mutABA vs wtABA	AT1G27650	0.400196	5.88012	42.52	1.23304e-06	1.21738e-05
mutABA vs wtABA	AT5G63640	0.344916	5.25745	42.5196	1.23312e-06	1.21738e-05
mutABA vs wtABA	AT1G61740	-0.650602	4.8256	42.5098	1.23529e-06	1.21899e-05
mutABA vs wtABA	AT2G02220	0.527765	5.03065	42.4811	1.24162e-06	1.2247e-05
mutABA vs wtABA	AT2G26355	0.855811	3.45795	42.4565	1.24708e-06	1.22954e-05
mutABA vs wtABA	AT2G31585	1.06226	2.87873	42.4504	1.24844e-06	1.23034e-05
mutABA vs wtABA	AT5G11540	-1.09627	1.74073	42.4462	1.24936e-06	1.2307e-05
mutABA vs wtABA	AT5G44568	0.93679	1.84209	42.4311	1.25275e-06	1.2335e-05
mutABA vs wtABA	AT1G53260	3.19347	-1.61468	42.4179	1.25569e-06	1.23585e-05
mutABA vs wtABA	AT5G26000	-1.05971	6.60029	44.0228	1.26073e-06	1.24008e-05
mutABA vs wtABA	AT1G43670	0.746717	6.70638	42.5441	1.2611e-06	1.24008e-05
mutABA vs wtABA	AT5G57980	1.04075	1.84598	42.3772	1.26486e-06	1.24323e-05
mutABA vs wtABA	AT2G37020	0.687547	4.16028	42.3701	1.26647e-06	1.24426e-05
mutABA vs wtABA	AT4G17660	2.72138	-0.449216	42.3556	1.26973e-06	1.24693e-05
mutABA vs wtABA	AT3G56880	0.896241	6.64593	43.2956	1.27238e-06	1.24897e-05
mutABA vs wtABA	AT2G46900	0.347786	4.97465	42.3238	1.27698e-06	1.25294e-05
mutABA vs wtABA	AT1G71380	3.18432	-0.485051	42.3096	1.28023e-06	1.25558e-05
mutABA vs wtABA	AT1G11530	-1.44329	0.887905	42.2859	1.28566e-06	1.25944e-05
mutABA vs wtABA	AT4G38010	1.07999	1.34876	42.2815	1.28668e-06	1.25944e-05
mutABA vs wtABA	AT1G76790	-0.927283	8.3696	42.9422	1.28687e-06	1.25944e-05
mutABA vs wtABA	AT5G11140	2.3439	-0.923153	42.2803	1.28694e-06	1.25944e-05
mutABA vs wtABA	AT3G01420	-2.06111	6.71834	46.4901	1.28741e-06	1.25944e-05
mutABA vs wtABA	AT3G03380	0.335354	6.67473	42.2777	1.28755e-06	1.25944e-05
mutABA vs wtABA	AT1G34570	0.782661	2.53369	42.2558	1.29259e-06	1.26383e-05
mutABA vs wtABA	AT1G78995	-2.06191	-0.75953	42.2327	1.29795e-06	1.2685e-05
mutABA vs wtABA	AT1G74700	0.727122	2.70991	42.2191	1.30112e-06	1.27105e-05
mutABA vs wtABA	AT1G61520	-2.56678	5.50667	46.9453	1.30355e-06	1.27254e-05
mutABA vs wtABA	AT1G02920	1.67538	5.9482	46.0422	1.30379e-06	1.27254e-05
mutABA vs wtABA	AT5G60270	0.671007	2.8467	42.195	1.30674e-06	1.27373e-05
mutABA vs wtABA	AT3G10525	-0.971821	4.54189	42.913	1.30698e-06	1.27373e-05
mutABA vs wtABA	AT1G33811	-2.06414	2.23691	43.5596	1.30751e-06	1.27373e-05
mutABA vs wtABA	AT3G15340	1.02329	1.48423	42.1916	1.30753e-06	1.27373e-05
mutABA vs wtABA	AT4G17140	0.443531	6.88395	42.1903	1.30785e-06	1.27373e-05
mutABA vs wtABA	AT3G61550	-0.568357	4.25246	42.1849	1.30912e-06	1.27441e-05
mutABA vs wtABA	AT3G09430	0.713107	2.08413	42.1704	1.31253e-06	1.27717e-05
mutABA vs wtABA	AT4G36150	1.37272	1.55431	42.1641	1.31401e-06	1.27806e-05
mutABA vs wtABA	AT4G11610	-1.12184	5.42098	44.1446	1.31786e-06	1.28124e-05
mutABA vs wtABA	AT1G05260	-1.1783	6.83435	44.2962	1.31957e-06	1.28235e-05
mutABA vs wtABA	AT5G48880	-1.16393	3.06468	42.3362	1.32082e-06	1.28301e-05
mutABA vs wtABA	AT5G08370	1.86792	5.45724	46.2713	1.3232e-06	1.28476e-05
mutABA vs wtABA	AT4G39940	-1.19337	7.48558	44.1585	1.32613e-06	1.28704e-05
mutABA vs wtABA	AT4G10770	-0.509321	5.457	42.1037	1.32832e-06	1.28861e-05
mutABA vs wtABA	AT5G19240	-1.70528	4.16117	45.1058	1.33159e-06	1.29123e-05
mutABA vs wtABA	AT3G24430	-0.73741	5.44071	42.2334	1.33409e-06	1.29309e-05
mutABA vs wtABA	ATMG00660	1.10695	2.20863	42.0545	1.34009e-06	1.29834e-05
mutABA vs wtABA	AT5G66590	-0.728942	4.67295	42.0406	1.34343e-06	1.30102e-05
mutABA vs wtABA	AT2G43420	0.435565	4.87601	42.0196	1.34851e-06	1.30495e-05
mutABA vs wtABA	AT3G22980	0.397334	4.35996	42.019	1.34866e-06	1.30495e-05
mutABA vs wtABA	AT3G12340	0.776658	3.93988	42.0137	1.34995e-06	1.30563e-05
mutABA vs wtABA	AT2G14740	-0.486399	5.57676	42.0089	1.35111e-06	1.30619e-05
mutABA vs wtABA	AT2G04580	2.21078	-0.330527	41.9871	1.3564e-06	1.31073e-05
mutABA vs wtABA	AT1G14700	-1.5713	3.57045	43.9583	1.36465e-06	1.31814e-05
mutABA vs wtABA	AT3G20150	-0.614305	4.35763	41.9333	1.36959e-06	1.32234e-05
mutABA vs wtABA	AT3G05150	-0.543969	5.0746	41.9014	1.37748e-06	1.32938e-05
mutABA vs wtABA	AT4G32720	0.546706	6.44464	41.8987	1.37814e-06	1.32945e-05
mutABA vs wtABA	AT5G08640	-1.30244	3.65929	43.1943	1.38248e-06	1.33306e-05
mutABA vs wtABA	AT2G22670	-0.60323	7.00337	41.8724	1.38469e-06	1.33461e-05
mutABA vs wtABA	AT1G72130	-0.756241	4.66768	41.8587	1.38811e-06	1.33733e-05
mutABA vs wtABA	AT4G18905	0.626849	5.16402	41.822	1.3973e-06	1.34561e-05
mutABA vs wtABA	AT1G05870	-0.535803	6.02407	41.8125	1.39969e-06	1.34733e-05
mutABA vs wtABA	AT3G27160	-0.84825	6.79986	42.4405	1.40494e-06	1.35181e-05
mutABA vs wtABA	AT5G65570	0.850892	1.90702	41.7815	1.40754e-06	1.35372e-05
mutABA vs wtABA	AT2G43360	-0.394019	5.20116	41.7652	1.4117e-06	1.35713e-05
mutABA vs wtABA	AT1G52140	-0.949805	1.17255	41.7548	1.41433e-06	1.35908e-05
mutABA vs wtABA	AT1G09700	0.587598	4.02982	41.7517	1.41512e-06	1.35923e-05
mutABA vs wtABA	AT3G59340	-1.39945	3.66072	43.1866	1.4157e-06	1.35923e-05
mutABA vs wtABA	AT5G02440	-0.83094	2.28966	41.7321	1.42014e-06	1.36237e-05
mutABA vs wtABA	AT2G23410	-1.01519	2.94519	41.7302	1.42063e-06	1.36237e-05
mutABA vs wtABA	AT3G56275	-1.75778	0.725671	41.7295	1.4208e-06	1.36237e-05
mutABA vs wtABA	AT4G38220	-0.533833	5.80863	41.7192	1.42346e-06	1.36433e-05
mutABA vs wtABA	AT5G67250	0.395546	5.58649	41.6949	1.4297e-06	1.36973e-05
mutABA vs wtABA	AT1G20490	-1.47223	3.91294	43.7629	1.43224e-06	1.37158e-05
mutABA vs wtABA	AT3G11397	0.362556	4.80959	41.6781	1.43404e-06	1.37271e-05
mutABA vs wtABA	AT4G28050	-0.389646	5.66698	41.6536	1.4404e-06	1.37821e-05
mutABA vs wtABA	AT1G13120	0.506301	4.83514	41.6438	1.44295e-06	1.38006e-05
mutABA vs wtABA	AT2G41300	-1.84067	0.694692	41.607	1.45261e-06	1.3887e-05
mutABA vs wtABA	AT3G25495	0.484638	3.70704	41.6013	1.45409e-06	1.38952e-05
mutABA vs wtABA	AT1G61380	0.450642	3.8396	41.5934	1.45616e-06	1.39091e-05
mutABA vs wtABA	AT4G32520	0.520846	6.43941	41.5724	1.46172e-06	1.39562e-05
mutABA vs wtABA	AT2G01740	1.29214	1.52522	41.5638	1.46398e-06	1.39719e-05
mutABA vs wtABA	AT1G13410	1.02694	2.16356	41.5581	1.4655e-06	1.39804e-05
mutABA vs wtABA	AT1G67148	-2.79687	0.230268	41.5509	1.4674e-06	1.39926e-05
mutABA vs wtABA	AT4G33960	-1.50962	2.23155	41.7268	1.47425e-06	1.40519e-05
mutABA vs wtABA	AT1G53110	0.7745	2.33865	41.517	1.47645e-06	1.40669e-05
mutABA vs wtABA	AT2G04860	1.06429	1.28402	41.5109	1.47808e-06	1.40741e-05
mutABA vs wtABA	AT2G30770	4.21295	-0.184042	42.1132	1.47847e-06	1.40741e-05
mutABA vs wtABA	AT4G31110	-0.987065	2.72253	41.5025	1.48031e-06	1.40857e-05
mutABA vs wtABA	AT4G30340	-0.413971	6.1709	41.4898	1.48373e-06	1.41121e-05
mutABA vs wtABA	AT4G01050	-1.22033	5.50437	43.8928	1.48625e-06	1.41301e-05
mutABA vs wtABA	AT1G04985	0.451386	4.33841	41.4684	1.48951e-06	1.4155e-05
mutABA vs wtABA	AT3G25690	-0.968295	4.13225	41.9179	1.49152e-06	1.41682e-05
mutABA vs wtABA	AT2G01100	0.452245	5.84424	41.4431	1.49635e-06	1.4208e-05
mutABA vs wtABA	AT1G60680	-1.48733	3.24096	42.728	1.49726e-06	1.42106e-05
mutABA vs wtABA	AT1G58440	-0.579599	5.31728	41.4328	1.49914e-06	1.42224e-05
mutABA vs wtABA	AT1G77550	0.500923	4.9986	41.4239	1.50157e-06	1.42393e-05
mutABA vs wtABA	AT1G06440	1.04933	2.24646	41.4216	1.5022e-06	1.42393e-05
mutABA vs wtABA	AT3G16940	-0.460039	4.45291	41.4032	1.50722e-06	1.42809e-05
mutABA vs wtABA	AT1G34000	-0.925026	2.76936	41.3934	1.50988e-06	1.43001e-05
mutABA vs wtABA	AT5G23810	-2.86767	1.4915	42.5424	1.51064e-06	1.43012e-05
mutABA vs wtABA	AT2G03800	0.437773	4.42301	41.3649	1.51773e-06	1.43622e-05
mutABA vs wtABA	AT2G32720	-0.405367	5.80639	41.357	1.51988e-06	1.43765e-05
mutABA vs wtABA	AT2G37450	-1.18814	2.57876	41.3529	1.52103e-06	1.43813e-05
mutABA vs wtABA	AT1G19670	-2.80389	3.05072	44.5125	1.52246e-06	1.43888e-05
mutABA vs wtABA	AT1G49860	3.06586	-1.17097	41.3263	1.52838e-06	1.44385e-05
mutABA vs wtABA	AT5G13680	0.535203	5.11548	41.3127	1.53217e-06	1.44683e-05
mutABA vs wtABA	AT2G36420	-0.865054	3.04547	41.3085	1.53335e-06	1.44733e-05
mutABA vs wtABA	AT3G07350	-1.2634	3.03606	41.9068	1.53402e-06	1.44735e-05
mutABA vs wtABA	AT1G55140	-0.590277	4.11614	41.303	1.53486e-06	1.44738e-05
mutABA vs wtABA	AT2G41312	-1.36651	1.68112	41.2995	1.53585e-06	1.44738e-05
mutABA vs wtABA	AT2G23620	-1.95876	3.91575	44.5447	1.536e-06	1.44738e-05
mutABA vs wtABA	AT3G15500	-1.53571	2.8673	42.5789	1.55034e-06	1.46028e-05
mutABA vs wtABA	AT3G22660	0.817513	5.89673	41.7879	1.56215e-06	1.47079e-05
mutABA vs wtABA	AT3G10930	1.705	0.922025	41.2017	1.5634e-06	1.47135e-05
mutABA vs wtABA	AT4G20320	-0.901504	4.52911	41.6444	1.56787e-06	1.47493e-05
mutABA vs wtABA	AT1G26730	-0.86526	2.00289	41.1704	1.57232e-06	1.47792e-05
mutABA vs wtABA	AT5G65890	1.16566	2.37588	41.1703	1.57236e-06	1.47792e-05
mutABA vs wtABA	AT1G10090	-0.426425	4.78241	41.1675	1.57318e-06	1.47806e-05
mutABA vs wtABA	AT1G62910	1.02463	1.75245	41.1586	1.57573e-06	1.47983e-05
mutABA vs wtABA	AT3G04220	2.3326	-1.30233	41.1529	1.57737e-06	1.48075e-05
mutABA vs wtABA	AT1G12780	0.651168	6.46866	41.1498	1.57826e-06	1.48097e-05
mutABA vs wtABA	AT4G35060	-1.39854	3.44331	42.3231	1.59094e-06	1.49224e-05
mutABA vs wtABA	AT4G16515	-1.85504	1.98734	41.7822	1.59173e-06	1.49236e-05
mutABA vs wtABA	AT5G03260	-1.07656	4.54473	42.3286	1.59476e-06	1.49457e-05
mutABA vs wtABA	AT1G25360	0.856892	2.46607	41.0886	1.59594e-06	1.49505e-05
mutABA vs wtABA	AT2G16280	-0.498648	5.69383	41.0831	1.59754e-06	1.49593e-05
mutABA vs wtABA	AT3G14810	-1.19254	1.84244	41.0157	1.61732e-06	1.51381e-05
mutABA vs wtABA	AT1G66940	-0.991017	1.93971	40.9975	1.62268e-06	1.51819e-05
mutABA vs wtABA	AT1G08160	-1.6264	1.77401	41.0346	1.62749e-06	1.52206e-05
mutABA vs wtABA	AT5G55140	0.504146	4.43673	40.9613	1.63344e-06	1.52698e-05
mutABA vs wtABA	AT2G21280	-0.833003	3.25432	40.9448	1.63837e-06	1.53095e-05
mutABA vs wtABA	AT3G05880	-1.36573	5.50977	43.9825	1.63977e-06	1.53162e-05
mutABA vs wtABA	AT3G08040	-2.04973	1.13654	40.9282	1.64338e-06	1.53434e-05
mutABA vs wtABA	AT3G26180	0.994056	2.87487	40.9005	1.65171e-06	1.54148e-05
mutABA vs wtABA	AT3G60120	2.44672	-1.43178	40.8944	1.65355e-06	1.54255e-05
mutABA vs wtABA	AT1G20030	-1.09257	1.92318	40.8821	1.65727e-06	1.54538e-05
mutABA vs wtABA	AT1G05890	0.343923	5.60415	40.8645	1.66262e-06	1.54973e-05
mutABA vs wtABA	AT5G55370	2.36968	0.455388	40.8577	1.66468e-06	1.55099e-05
mutABA vs wtABA	AT4G18120	0.453296	5.31282	40.8395	1.67024e-06	1.55553e-05
mutABA vs wtABA	AT5G47530	-1.52152	1.76832	40.8983	1.68263e-06	1.56642e-05
mutABA vs wtABA	AT2G43150	-1.48937	10.9385	42.8527	1.68369e-06	1.56675e-05
mutABA vs wtABA	AT5G26040	0.70372	2.41747	40.7918	1.68488e-06	1.56721e-05
mutABA vs wtABA	AT4G03292	1.48944	0.972241	40.7782	1.68909e-06	1.57047e-05
mutABA vs wtABA	AT5G40720	1.14643	1.21978	40.7549	1.69633e-06	1.57655e-05
mutABA vs wtABA	AT2G15050	-1.47497	1.49907	40.7312	1.70372e-06	1.58275e-05
mutABA vs wtABA	AT1G24020	-1.70797	5.44644	44.4319	1.71308e-06	1.59079e-05
mutABA vs wtABA	AT5G52030	-0.795421	1.76567	40.6843	1.71844e-06	1.5951e-05
mutABA vs wtABA	AT3G10310	-0.63028	3.63509	40.6765	1.72089e-06	1.59672e-05
mutABA vs wtABA	AT2G26692	-3.99638	-2.24348	40.6586	1.72657e-06	1.60132e-05
mutABA vs wtABA	AT3G45700	-1.84909	3.2009	42.728	1.73327e-06	1.60686e-05
mutABA vs wtABA	AT3G55370	-0.736115	2.39659	40.5928	1.74754e-06	1.6194e-05
mutABA vs wtABA	AT1G60590	-2.57212	-0.902707	40.5907	1.74823e-06	1.6194e-05
mutABA vs wtABA	AT5G48310	-0.53859	3.88271	40.5758	1.75303e-06	1.62311e-05
mutABA vs wtABA	AT1G20330	-0.437802	6.65455	40.5737	1.7537e-06	1.62311e-05
mutABA vs wtABA	AT1G32350	5.36368	-1.55942	46.448	1.75536e-06	1.62398e-05
mutABA vs wtABA	AT1G32920	1.04135	3.96601	41.0966	1.76071e-06	1.62826e-05
mutABA vs wtABA	AT5G53490	-0.900122	4.33196	40.9878	1.76281e-06	1.62952e-05
mutABA vs wtABA	AT3G08980	0.791488	2.97508	40.5323	1.76709e-06	1.63281e-05
mutABA vs wtABA	AT1G53280	-0.377841	5.08889	40.5289	1.76821e-06	1.63316e-05
mutABA vs wtABA	AT2G46330	-0.866457	6.73118	41.2568	1.76943e-06	1.63362e-05
mutABA vs wtABA	AT4G11211	-1.79709	3.41029	42.8728	1.77236e-06	1.63543e-05
mutABA vs wtABA	AT2G24220	-1.08797	1.35444	40.5146	1.77286e-06	1.63543e-05
mutABA vs wtABA	AT2G37040	-1.26667	7.87639	42.7079	1.77419e-06	1.63556e-05
mutABA vs wtABA	AT3G12820	-1.17862	3.26356	40.9627	1.77446e-06	1.63556e-05
mutABA vs wtABA	AT2G35030	0.753205	2.53478	40.4958	1.77901e-06	1.63908e-05
mutABA vs wtABA	AT2G13360	-1.55449	2.22884	41.0298	1.78575e-06	1.64413e-05
mutABA vs wtABA	AT2G38370	0.619846	3.21465	40.4746	1.78597e-06	1.64413e-05
mutABA vs wtABA	AT5G22545	1.52176	0.702106	40.4715	1.78697e-06	1.64438e-05
mutABA vs wtABA	AT1G49670	0.343027	7.33913	40.4517	1.7935e-06	1.64971e-05
mutABA vs wtABA	AT3G59850	-1.26859	3.0318	40.7254	1.8039e-06	1.65859e-05
mutABA vs wtABA	AT2G33205	-1.65417	0.788141	40.4162	1.80529e-06	1.65919e-05
mutABA vs wtABA	AT3G27940	-1.46302	0.524015	40.3953	1.81227e-06	1.66492e-05
mutABA vs wtABA	AT1G70820	-3.13503	-0.499687	40.3876	1.81484e-06	1.6666e-05
mutABA vs wtABA	AT3G11710	0.39983	7.51126	40.3757	1.81883e-06	1.66957e-05
mutABA vs wtABA	AT2G45340	-0.751867	3.46898	40.3455	1.82898e-06	1.6782e-05
mutABA vs wtABA	AT1G56650	-2.74026	1.21539	41.4698	1.83237e-06	1.68063e-05
mutABA vs wtABA	AT5G24930	-0.65106	5.86011	40.3314	1.83374e-06	1.68119e-05
mutABA vs wtABA	AT3G61990	0.592628	6.25039	40.3277	1.83498e-06	1.68164e-05
mutABA vs wtABA	AT2G28420	2.12876	2.15052	42.2343	1.83622e-06	1.68208e-05
mutABA vs wtABA	AT1G50910	0.884872	2.16718	40.3217	1.83701e-06	1.68212e-05
mutABA vs wtABA	AT4G31805	-1.08065	1.58399	40.2958	1.84582e-06	1.6895e-05
mutABA vs wtABA	AT5G23360	-2.19173	-0.260317	40.2746	1.85308e-06	1.69544e-05
mutABA vs wtABA	AT1G07810	0.344164	6.86657	40.2615	1.85755e-06	1.69884e-05
mutABA vs wtABA	AT1G77990	0.915195	2.02032	40.2453	1.86315e-06	1.70326e-05
mutABA vs wtABA	AT5G27330	0.852266	5.87017	40.9677	1.86742e-06	1.70647e-05
mutABA vs wtABA	AT3G01640	0.391275	5.13119	40.2219	1.87121e-06	1.70924e-05
mutABA vs wtABA	AT1G10200	-0.496283	6.26905	40.2104	1.87521e-06	1.71219e-05
mutABA vs wtABA	AT4G30780	-0.367326	4.32533	40.1806	1.88557e-06	1.72095e-05
mutABA vs wtABA	AT5G42580	-2.7267	3.31775	43.9577	1.8928e-06	1.72685e-05
mutABA vs wtABA	AT3G03420	0.512478	4.24831	40.1538	1.89493e-06	1.72808e-05
mutABA vs wtABA	AT5G35920	5.30046	-2.43852	42.6309	1.89914e-06	1.73122e-05
mutABA vs wtABA	AT2G41250	0.558936	4.12657	40.1268	1.90443e-06	1.73533e-05
mutABA vs wtABA	AT5G19770	-0.445451	9.37355	40.1236	1.90557e-06	1.73566e-05
mutABA vs wtABA	AT1G12140	-0.424027	4.33652	40.1109	1.91006e-06	1.73904e-05
mutABA vs wtABA	AT1G23090	-0.679834	4.55068	40.0917	1.91686e-06	1.74453e-05
mutABA vs wtABA	AT2G34380	0.643347	2.93342	40.087	1.91851e-06	1.74532e-05
mutABA vs wtABA	AT5G37990	-4.20124	1.9688	43.4396	1.92085e-06	1.74673e-05
mutABA vs wtABA	AT1G23310	-0.652533	5.20796	40.0766	1.92222e-06	1.74727e-05
mutABA vs wtABA	AT1G13080	1.03895	6.28197	41.6583	1.92571e-06	1.74972e-05
mutABA vs wtABA	AT1G54780	-0.719183	5.22058	40.1577	1.93127e-06	1.75407e-05
mutABA vs wtABA	AT2G39510	-2.09458	-0.0523695	40.0442	1.93381e-06	1.75566e-05
mutABA vs wtABA	AT4G02690	1.74228	1.35557	40.372	1.93723e-06	1.75805e-05
mutABA vs wtABA	AT5G53220	0.768815	1.26604	40.0323	1.93808e-06	1.75811e-05
mutABA vs wtABA	AT1G67856	1.59196	1.1795	40.0054	1.94776e-06	1.76618e-05
mutABA vs wtABA	AT1G33240	-0.534735	6.86626	39.9929	1.95231e-06	1.76958e-05
mutABA vs wtABA	AT5G51760	1.99492	4.59581	43.8039	1.95741e-06	1.77348e-05
mutABA vs wtABA	AT1G58400	0.546234	3.62435	39.9624	1.96338e-06	1.77813e-05
mutABA vs wtABA	AT5G63380	-0.475362	4.80018	39.9603	1.96413e-06	1.77813e-05
mutABA vs wtABA	AT1G63820	-1.28214	0.677095	39.9551	1.96604e-06	1.77899e-05
mutABA vs wtABA	AT2G07709	0.979361	4.11914	40.4845	1.96667e-06	1.77899e-05
mutABA vs wtABA	AT5G66815	-1.7776	1.6879	39.9379	1.97232e-06	1.78338e-05
mutABA vs wtABA	AT5G48000	-2.52577	5.94151	44.2343	1.97507e-06	1.78515e-05
mutABA vs wtABA	AT5G62420	-3.03361	0.246795	40.0882	1.9785e-06	1.78752e-05
mutABA vs wtABA	AT2G41540	-0.522208	6.80628	39.9185	1.97946e-06	1.78767e-05
mutABA vs wtABA	AT2G05330	2.18883	-0.85777	39.9015	1.9857e-06	1.79258e-05
mutABA vs wtABA	AT4G32295	0.800629	1.66303	39.8954	1.98797e-06	1.79391e-05
mutABA vs wtABA	AT2G19800	0.736737	5.69394	40.1356	1.99173e-06	1.79657e-05
mutABA vs wtABA	AT1G77960	2.19598	0.586876	40.1656	1.99436e-06	1.79822e-05
mutABA vs wtABA	AT5G04130	0.586843	5.39926	39.8758	1.99521e-06	1.79827e-05
mutABA vs wtABA	AT3G28070	-2.58127	-0.516344	39.8644	1.99948e-06	1.80139e-05
mutABA vs wtABA	AT5G57345	-0.849775	1.98983	39.8575	2.00201e-06	1.80294e-05
mutABA vs wtABA	AT2G16700	0.95543	4.16977	40.3259	2.00727e-06	1.80695e-05
mutABA vs wtABA	AT3G61170	1.22484	1.12318	39.706	2.05931e-06	1.85304e-05
mutABA vs wtABA	AT2G16430	0.597163	6.50437	39.6848	2.06749e-06	1.85966e-05
mutABA vs wtABA	AT2G31970	0.604202	4.89943	39.6825	2.06837e-06	1.8597e-05
mutABA vs wtABA	AT3G10010	-1.13548	1.66181	39.6803	2.06922e-06	1.85972e-05
mutABA vs wtABA	AT5G01335	0.928998	2.36313	39.6229	2.09151e-06	1.879e-05
mutABA vs wtABA	AT4G30790	0.338043	4.79721	39.6202	2.09254e-06	1.87917e-05
mutABA vs wtABA	AT1G19520	0.615672	6.13692	39.6149	2.09465e-06	1.88031e-05
mutABA vs wtABA	AT5G22650	0.641519	8.45359	39.6103	2.09643e-06	1.88115e-05
mutABA vs wtABA	AT2G24500	0.50522	5.30623	39.5929	2.10327e-06	1.88653e-05
mutABA vs wtABA	AT3G20000	0.517833	7.31913	39.5799	2.10837e-06	1.89035e-05
mutABA vs wtABA	AT2G05310	-1.10127	2.76746	39.5493	2.12045e-06	1.90042e-05
mutABA vs wtABA	AT2G34780	0.545553	4.55356	39.5429	2.12299e-06	1.90137e-05
mutABA vs wtABA	AT1G32100	-1.25032	4.18636	41.1905	2.12322e-06	1.90137e-05
mutABA vs wtABA	AT1G51940	-0.536882	5.08328	39.5398	2.12425e-06	1.90142e-05
mutABA vs wtABA	AT5G60610	1.02078	1.25642	39.5379	2.12498e-06	1.90142e-05
mutABA vs wtABA	AT1G31330	-1.91016	5.86197	43.2876	2.12597e-06	1.90155e-05
mutABA vs wtABA	AT1G67040	-0.951156	3.64268	39.5779	2.1387e-06	1.91218e-05
mutABA vs wtABA	AT1G56570	0.671558	1.92588	39.495	2.14213e-06	1.91448e-05
mutABA vs wtABA	AT1G07080	0.621486	7.22876	39.4704	2.15201e-06	1.92254e-05
mutABA vs wtABA	AT2G16070	0.897946	3.79105	39.4654	2.15804e-06	1.92715e-05
mutABA vs wtABA	AT2G28600	0.509613	4.65645	39.4389	2.16472e-06	1.93235e-05
mutABA vs wtABA	AT4G30810	0.466637	7.32042	39.4331	2.16707e-06	1.93368e-05
mutABA vs wtABA	AT1G15510	0.851879	3.69001	39.4293	2.16862e-06	1.93429e-05
mutABA vs wtABA	AT2G01200	-1.27046	1.69065	39.4098	2.17655e-06	1.93961e-05
mutABA vs wtABA	AT4G08870	-1.94098	1.89325	40.0592	2.1773e-06	1.93961e-05
mutABA vs wtABA	AT4G14680	-1.06668	4.50958	40.3554	2.17777e-06	1.93961e-05
mutABA vs wtABA	AT1G25380	0.296948	5.38942	39.4061	2.17807e-06	1.93961e-05
mutABA vs wtABA	AT2G39730	-1.07575	7.15364	41.0114	2.18294e-06	1.94318e-05
mutABA vs wtABA	AT4G00480	-0.835436	3.53993	39.3863	2.18616e-06	1.94527e-05
mutABA vs wtABA	AT1G22880	0.687231	3.97998	39.3787	2.18928e-06	1.94727e-05
mutABA vs wtABA	AT2G31130	0.593734	2.82954	39.3728	2.19172e-06	1.94867e-05
mutABA vs wtABA	AT1G04080	0.400343	6.91949	39.3558	2.1987e-06	1.9541e-05
mutABA vs wtABA	AT2G38870	1.21887	4.46577	41.1328	2.20085e-06	1.95479e-05
mutABA vs wtABA	AT4G29170	0.695473	2.88265	39.3497	2.20123e-06	1.95479e-05
mutABA vs wtABA	AT3G01690	-0.415472	5.66714	39.327	2.21061e-06	1.96192e-05
mutABA vs wtABA	AT4G13070	0.797924	2.53295	39.3261	2.21101e-06	1.96192e-05
mutABA vs wtABA	AT4G15850	0.710347	3.27751	39.2965	2.22332e-06	1.97206e-05
mutABA vs wtABA	AT5G67560	-0.527895	5.48983	39.2932	2.22467e-06	1.97248e-05
mutABA vs wtABA	AT3G11270	0.387587	4.93356	39.288	2.22688e-06	1.97365e-05
mutABA vs wtABA	AT1G67560	-0.884587	6.64807	40.1531	2.23434e-06	1.97882e-05
mutABA vs wtABA	AT3G18760	0.485426	4.93656	39.2698	2.23448e-06	1.97882e-05
mutABA vs wtABA	AT1G48600	-1.45648	6.84355	42.242	2.23616e-06	1.97952e-05
mutABA vs wtABA	AT1G73300	-2.74707	-0.457919	39.2629	2.23739e-06	1.97983e-05
mutABA vs wtABA	AT1G06980	-1.6537	2.09585	39.5569	2.24498e-06	1.98576e-05
mutABA vs wtABA	AT2G30950	-0.636789	6.66013	39.238	2.24789e-06	1.98732e-05
mutABA vs wtABA	AT1G71490	0.94825	1.73868	39.2365	2.24852e-06	1.98732e-05
mutABA vs wtABA	AT2G40240	0.814262	2.68394	39.2138	2.25812e-06	1.99456e-05
mutABA vs wtABA	AT1G52830	-2.94734	0.600297	39.846	2.25936e-06	1.99456e-05
mutABA vs wtABA	AT3G23440	1.07257	0.733221	39.2106	2.25949e-06	1.99456e-05
mutABA vs wtABA	AT4G23510	-2.01872	3.00155	41.1802	2.26028e-06	1.99456e-05
mutABA vs wtABA	AT4G15340	-2.82086	3.56182	42.8705	2.27282e-06	2.00483e-05
mutABA vs wtABA	AT2G36880	-0.486483	9.56073	39.1736	2.27526e-06	2.00619e-05
mutABA vs wtABA	AT4G27480	0.748162	2.91814	39.1312	2.29347e-06	2.02145e-05
mutABA vs wtABA	AT4G14695	-1.85041	-0.494625	39.1196	2.29848e-06	2.02508e-05
mutABA vs wtABA	AT5G57660	-0.584089	6.47538	39.114	2.30095e-06	2.02645e-05
mutABA vs wtABA	AT3G56050	-0.430161	5.40515	39.1117	2.30194e-06	2.02652e-05
mutABA vs wtABA	AT4G20240	-1.41421	3.25981	40.1991	2.32335e-06	2.04457e-05
mutABA vs wtABA	AT3G54690	-0.450614	5.44145	39.0583	2.3252e-06	2.04539e-05
mutABA vs wtABA	AT1G80070	0.452412	8.26865	39.0472	2.33008e-06	2.04888e-05
mutABA vs wtABA	AT5G50680	0.406468	5.22134	39.0391	2.33362e-06	2.05111e-05
mutABA vs wtABA	AT2G19780	-0.966409	2.80825	39.0372	2.33445e-06	2.05111e-05
mutABA vs wtABA	AT4G27430	-0.580433	6.2302	39.0246	2.34004e-06	2.05521e-05
mutABA vs wtABA	AT4G25315	0.589945	3.67003	39.0187	2.34264e-06	2.05668e-05
mutABA vs wtABA	AT1G09390	-0.399696	5.11399	38.9923	2.35431e-06	2.06612e-05
mutABA vs wtABA	AT1G08890	-0.528874	5.02985	38.9762	2.36147e-06	2.07159e-05
mutABA vs wtABA	AT1G26750	0.348449	5.12312	38.9705	2.36405e-06	2.07189e-05
mutABA vs wtABA	AT2G37990	0.553769	6.11151	38.9703	2.36411e-06	2.07189e-05
mutABA vs wtABA	AT4G22010	-0.338986	7.73141	38.9692	2.36459e-06	2.07189e-05
mutABA vs wtABA	AT3G14450	0.708813	2.57419	38.9611	2.36824e-06	2.07428e-05
mutABA vs wtABA	AT5G40490	0.594688	5.34082	38.9501	2.37316e-06	2.07777e-05
mutABA vs wtABA	AT2G19570	-0.649569	6.13441	38.9475	2.37432e-06	2.07797e-05
mutABA vs wtABA	AT5G19097	-0.95047	4.20036	39.4047	2.37901e-06	2.08126e-05
mutABA vs wtABA	AT5G17680	0.748728	2.10429	38.9261	2.38394e-06	2.08475e-05
mutABA vs wtABA	AT1G06000	-1.24186	7.31974	41.1194	2.38644e-06	2.08613e-05
mutABA vs wtABA	AT1G11440	-0.830126	2.93309	38.9178	2.38769e-06	2.0864e-05
mutABA vs wtABA	AT3G01750	-1.20651	2.39364	38.9151	2.38889e-06	2.08664e-05
mutABA vs wtABA	AT2G35510	0.331661	5.43872	38.8931	2.39884e-06	2.09376e-05
mutABA vs wtABA	AT3G16410	-1.01629	6.57152	40.3292	2.39892e-06	2.09376e-05
mutABA vs wtABA	AT5G10070	0.616651	4.35086	38.8799	2.40486e-06	2.09813e-05
mutABA vs wtABA	AT5G18650	0.517964	7.13865	38.8737	2.40767e-06	2.09976e-05
mutABA vs wtABA	AT5G23280	-0.747419	4.06183	38.8525	2.41734e-06	2.10738e-05
mutABA vs wtABA	AT3G49580	-1.92824	1.44049	38.8462	2.42019e-06	2.10904e-05
mutABA vs wtABA	AT3G57030	-0.563505	3.71359	38.8304	2.42746e-06	2.11455e-05
mutABA vs wtABA	AT5G02120	-1.17852	3.28586	39.3931	2.43436e-06	2.11957e-05
mutABA vs wtABA	AT5G56080	-1.31029	1.77673	38.8137	2.43512e-06	2.11957e-05
mutABA vs wtABA	AT3G44990	1.25091	7.92056	40.8777	2.43627e-06	2.11974e-05
mutABA vs wtABA	AT2G27190	0.37871	6.8643	38.8039	2.43964e-06	2.12185e-05
mutABA vs wtABA	AT1G03650	1.08798	1.37396	38.799	2.44192e-06	2.12301e-05
mutABA vs wtABA	AT1G21500	-3.41651	1.03244	40.4473	2.44862e-06	2.12801e-05
mutABA vs wtABA	AT3G58590	1.0009	1.63186	38.7547	2.46249e-06	2.13923e-05
mutABA vs wtABA	AT1G72040	0.630583	6.05065	38.7464	2.46636e-06	2.14175e-05
mutABA vs wtABA	AT1G15820	-2.78825	5.54355	42.8206	2.47075e-06	2.14474e-05
mutABA vs wtABA	AT3G59940	-1.42918	2.96316	39.8714	2.47769e-06	2.14993e-05
mutABA vs wtABA	AT1G08845	0.777354	2.27626	38.7172	2.48008e-06	2.15117e-05
mutABA vs wtABA	AT1G60270	-1.92999	2.40848	40.1238	2.48293e-06	2.15281e-05
mutABA vs wtABA	AT1G66350	-0.641772	4.1346	38.6824	2.49647e-06	2.16367e-05
mutABA vs wtABA	AT5G22460	0.912831	4.48403	39.3491	2.4974e-06	2.16367e-05
mutABA vs wtABA	AT4G15420	0.402422	4.48613	38.67	2.50237e-06	2.16714e-05
mutABA vs wtABA	AT5G24130	1.42117	3.26882	39.9951	2.5257e-06	2.18613e-05
mutABA vs wtABA	AT3G16300	2.0445	0.79891	38.6191	2.52664e-06	2.18613e-05
mutABA vs wtABA	AT2G22760	-3.48034	0.136065	39.3033	2.52723e-06	2.18613e-05
mutABA vs wtABA	AT2G19460	0.479443	3.79092	38.6022	2.53477e-06	2.1918e-05
mutABA vs wtABA	AT1G80890	0.613603	3.40052	38.5984	2.53661e-06	2.19254e-05
mutABA vs wtABA	AT2G17440	0.488553	5.30915	38.5928	2.53931e-06	2.19403e-05
mutABA vs wtABA	AT4G37330	-0.603475	4.64279	38.5502	2.55997e-06	2.21102e-05
mutABA vs wtABA	AT1G79160	-0.605575	3.59344	38.5307	2.56944e-06	2.21835e-05
mutABA vs wtABA	AT1G76080	-1.91828	0.657001	38.5258	2.57187e-06	2.21959e-05
mutABA vs wtABA	AT5G26730	-1.3553	0.880346	38.5199	2.57473e-06	2.2212e-05
mutABA vs wtABA	AT2G40610	-1.35298	4.94251	40.854	2.58583e-06	2.22939e-05
mutABA vs wtABA	AT5G22090	-0.708143	5.33565	38.602	2.58622e-06	2.22939e-05
mutABA vs wtABA	AT3G56900	0.535203	4.10758	38.492	2.58845e-06	2.23045e-05
mutABA vs wtABA	AT1G14980	0.560935	7.65967	38.4801	2.59431e-06	2.23464e-05
mutABA vs wtABA	AT4G05180	-3.314	3.32153	42.2564	2.61125e-06	2.24835e-05
mutABA vs wtABA	AT1G11130	0.704744	3.66458	38.4439	2.61223e-06	2.24835e-05
mutABA vs wtABA	AT5G09978	-2.12312	2.06634	39.5077	2.64582e-06	2.27638e-05
mutABA vs wtABA	AT5G13710	-0.40944	6.66201	38.3667	2.65096e-06	2.27978e-05
mutABA vs wtABA	AT3G15351	0.661444	2.8795	38.365	2.65181e-06	2.27978e-05
mutABA vs wtABA	AT5G54160	-0.814341	8.06401	38.7502	2.65393e-06	2.28073e-05
mutABA vs wtABA	AT5G55600	0.383125	4.71545	38.3511	2.65889e-06	2.28411e-05
mutABA vs wtABA	AT1G58030	0.510453	7.34085	38.3436	2.66269e-06	2.28649e-05
mutABA vs wtABA	AT5G48420	0.919207	2.40877	38.3356	2.66675e-06	2.28911e-05
mutABA vs wtABA	AT1G53890	-4.58667	-1.5319	38.3305	2.66934e-06	2.29045e-05
mutABA vs wtABA	AT2G25520	0.421358	8.00178	38.3204	2.6745e-06	2.294e-05
mutABA vs wtABA	AT3G55390	-0.797293	1.61928	38.3115	2.67905e-06	2.29702e-05
mutABA vs wtABA	AT3G10050	0.466308	5.45485	38.3018	2.68399e-06	2.30037e-05
mutABA vs wtABA	AT5G51680	-4.1575	0.676758	40.3904	2.68662e-06	2.30174e-05
mutABA vs wtABA	AT5G66130	0.889809	2.3298	38.2914	2.68931e-06	2.30317e-05
mutABA vs wtABA	AT1G21780	0.515285	4.37993	38.2777	2.69639e-06	2.30834e-05
mutABA vs wtABA	AT3G07300	0.343328	5.04728	38.253	2.70911e-06	2.3175e-05
mutABA vs wtABA	AT3G49670	-0.54687	5.60243	38.2529	2.70916e-06	2.3175e-05
mutABA vs wtABA	AT1G63690	-0.392903	6.04129	38.2376	2.71711e-06	2.32342e-05
mutABA vs wtABA	AT1G55740	0.784834	5.91234	38.7418	2.72135e-06	2.32615e-05
mutABA vs wtABA	AT1G33900	4.2933	-2.35344	38.2242	2.72407e-06	2.32758e-05
mutABA vs wtABA	AT5G43580	-0.92869	5.56707	39.3419	2.72724e-06	2.3294e-05
mutABA vs wtABA	AT5G45960	-1.92572	0.593744	38.2024	2.73547e-06	2.33554e-05
mutABA vs wtABA	AT2G30200	-0.293816	6.43743	38.1956	2.73902e-06	2.33683e-05
mutABA vs wtABA	AT3G19800	-1.66482	0.040961	38.1955	2.73906e-06	2.33683e-05
mutABA vs wtABA	AT1G66660	0.654256	2.58808	38.1872	2.74343e-06	2.33966e-05
mutABA vs wtABA	AT5G09460	-0.673833	4.48557	38.1851	2.74453e-06	2.33971e-05
mutABA vs wtABA	AT1G70100	-0.589405	3.94728	38.1756	2.74951e-06	2.34306e-05
mutABA vs wtABA	AT5G58560	-0.395318	4.88716	38.1701	2.75239e-06	2.34446e-05
mutABA vs wtABA	AT3G10850	-0.367184	6.59392	38.1685	2.75325e-06	2.34446e-05
mutABA vs wtABA	AT2G33380	-1.49627	6.31457	41.2404	2.77371e-06	2.36098e-05
mutABA vs wtABA	AT3G01440	-1.88198	0.603346	38.124	2.77681e-06	2.36272e-05
mutABA vs wtABA	AT1G22960	0.563433	3.67967	38.1179	2.78003e-06	2.36455e-05
mutABA vs wtABA	AT4G22756	-0.62298	3.87785	38.1032	2.7879e-06	2.37035e-05
mutABA vs wtABA	AT1G33030	3.07401	-0.837803	38.0879	2.79608e-06	2.3764e-05
mutABA vs wtABA	AT1G29950	-0.427023	4.75679	38.0813	2.79963e-06	2.37817e-05
mutABA vs wtABA	AT1G22440	-0.884027	5.34648	38.9881	2.80028e-06	2.37817e-05
mutABA vs wtABA	AT2G39210	-0.925858	5.12709	39.0263	2.81147e-06	2.38617e-05
mutABA vs wtABA	AT1G13590	0.495658	4.84737	38.0585	2.81185e-06	2.38617e-05
mutABA vs wtABA	AT3G25940	0.787538	2.95113	38.0397	2.82201e-06	2.39389e-05
mutABA vs wtABA	AT5G02790	-0.703377	4.47572	38.0305	2.82698e-06	2.3972e-05
mutABA vs wtABA	AT2G34900	0.545145	4.33144	37.9761	2.85667e-06	2.42146e-05
mutABA vs wtABA	AT2G16270	-0.806161	2.71342	37.9493	2.87142e-06	2.43303e-05
mutABA vs wtABA	AT1G17630	0.921922	2.19237	37.9203	2.88744e-06	2.44568e-05
mutABA vs wtABA	AT4G15236	1.23645	3.52725	38.745	2.91031e-06	2.46343e-05
mutABA vs wtABA	AT3G28210	-1.04351	3.00693	37.9662	2.91059e-06	2.46343e-05
mutABA vs wtABA	AT5G58900	-0.639432	6.99833	37.8623	2.91983e-06	2.47031e-05
mutABA vs wtABA	AT5G08570	0.322275	6.80818	37.853	2.92503e-06	2.47378e-05
mutABA vs wtABA	AT1G20790	-2.00737	1.22518	38.0654	2.93128e-06	2.47812e-05
mutABA vs wtABA	AT1G75750	-1.40164	7.0434	40.5339	2.94222e-06	2.48553e-05
mutABA vs wtABA	AT1G32470	-1.12314	5.63278	39.7171	2.94226e-06	2.48553e-05
mutABA vs wtABA	AT1G21130	-0.902613	2.88472	37.8142	2.94695e-06	2.48854e-05
mutABA vs wtABA	AT3G45780	-0.65858	9.29986	37.8105	2.94906e-06	2.48939e-05
mutABA vs wtABA	AT4G33260	-0.543769	4.73739	37.808	2.95046e-06	2.48963e-05
mutABA vs wtABA	AT1G28530	0.69454	3.19025	37.789	2.9613e-06	2.49784e-05
mutABA vs wtABA	AT2G42040	-0.77483	2.96772	37.7714	2.97135e-06	2.50537e-05
mutABA vs wtABA	AT3G53420	-0.927667	8.95207	38.3541	2.98437e-06	2.5154e-05
mutABA vs wtABA	AT5G26150	-2.28986	-0.191211	37.7376	2.9908e-06	2.51972e-05
mutABA vs wtABA	AT4G37410	-1.91209	5.51309	41.1977	2.99175e-06	2.51972e-05
mutABA vs wtABA	AT3G26570	-0.596711	5.50341	37.7104	3.00649e-06	2.53034e-05
mutABA vs wtABA	AT1G01830	-0.648633	4.05696	37.7078	3.008e-06	2.53034e-05
mutABA vs wtABA	AT1G29930	-3.4266	7.7161	41.6033	3.00887e-06	2.53034e-05
mutABA vs wtABA	AT5G51790	-3.67847	-1.106	37.7063	3.00889e-06	2.53034e-05
mutABA vs wtABA	AT3G17770	0.480506	5.3212	37.7021	3.01133e-06	2.53144e-05
mutABA vs wtABA	AT4G02200	0.763885	3.23943	37.6802	3.02409e-06	2.54121e-05
mutABA vs wtABA	AT5G46090	1.00636	1.2314	37.6675	3.03148e-06	2.54647e-05
mutABA vs wtABA	AT5G27550	-0.57005	4.16745	37.6614	3.03504e-06	2.5485e-05
mutABA vs wtABA	AT1G70760	-1.42877	2.39991	38.1359	3.03844e-06	2.5504e-05
mutABA vs wtABA	AT1G35580	-0.504928	7.08168	37.6401	3.04755e-06	2.55708e-05
mutABA vs wtABA	AT5G56040	-0.60604	6.00125	37.6343	3.051e-06	2.55902e-05
mutABA vs wtABA	AT4G18620	2.93323	-1.55361	37.6227	3.05781e-06	2.56307e-05
mutABA vs wtABA	AT5G47820	-0.36915	5.99791	37.6222	3.05812e-06	2.56307e-05
mutABA vs wtABA	AT4G20260	-1.71311	6.92721	40.9829	3.07455e-06	2.57587e-05
mutABA vs wtABA	AT2G42910	0.428961	6.07647	37.5841	3.08072e-06	2.58008e-05
mutABA vs wtABA	AT1G22970	0.407913	3.80468	37.5733	3.08717e-06	2.5845e-05
mutABA vs wtABA	AT2G34570	0.577478	3.88899	37.5687	3.08986e-06	2.58579e-05
mutABA vs wtABA	AT4G03460	1.22978	1.42205	37.5533	3.09908e-06	2.59254e-05
mutABA vs wtABA	AT5G01250	-2.22132	0.922512	38.0199	3.10585e-06	2.59655e-05
mutABA vs wtABA	AT1G68590	-0.739547	6.54285	37.873	3.1062e-06	2.59655e-05
mutABA vs wtABA	AT3G50650	0.533997	3.08927	37.5299	3.11315e-06	2.60139e-05
mutABA vs wtABA	AT3G06770	-0.723536	4.81123	37.5059	3.12763e-06	2.61251e-05
mutABA vs wtABA	AT2G28670	-1.59093	5.56771	40.6809	3.13136e-06	2.61465e-05
mutABA vs wtABA	AT5G38020	-2.85858	3.87331	41.2137	3.13838e-06	2.61953e-05
mutABA vs wtABA	AT3G16450	-1.88643	6.92005	40.9011	3.14345e-06	2.62279e-05
mutABA vs wtABA	AT3G02730	-1.34481	3.19499	38.4491	3.14551e-06	2.62353e-05
mutABA vs wtABA	AT2G43560	-1.22832	3.10313	38.0334	3.15174e-06	2.62774e-05
mutABA vs wtABA	AT2G24550	-0.830182	3.58305	37.461	3.15493e-06	2.62781e-05
mutABA vs wtABA	AT2G27610	1.09022	1.4194	37.4606	3.15519e-06	2.62781e-05
mutABA vs wtABA	AT5G19730	-0.908869	2.40118	37.4604	3.15534e-06	2.62781e-05
mutABA vs wtABA	AT2G33840	0.346985	5.29588	37.4527	3.16005e-06	2.63075e-05
mutABA vs wtABA	AT2G38750	-1.52402	8.81163	40.0857	3.16151e-06	2.63098e-05
mutABA vs wtABA	AT2G01440	0.535063	4.44303	37.4414	3.16693e-06	2.63381e-05
mutABA vs wtABA	AT2G01070	-0.306951	5.35287	37.4408	3.1673e-06	2.63381e-05
mutABA vs wtABA	AT1G06640	-1.31292	5.63035	40.0303	3.16844e-06	2.63381e-05
mutABA vs wtABA	AT1G06180	-1.17613	1.73221	37.4339	3.17157e-06	2.63543e-05
mutABA vs wtABA	AT1G29760	0.364356	4.11903	37.4204	3.17987e-06	2.64134e-05
mutABA vs wtABA	AT5G40800	-2.26745	-0.916222	37.4052	3.18926e-06	2.64791e-05
mutABA vs wtABA	AT2G21140	-2.02845	7.01987	40.9246	3.19013e-06	2.64791e-05
mutABA vs wtABA	AT5G38890	0.746079	3.65932	37.3975	3.19402e-06	2.65015e-05
mutABA vs wtABA	AT4G24660	0.992887	3.52152	37.3935	3.1965e-06	2.65122e-05
mutABA vs wtABA	AT4G36700	1.19021	4.82132	39.4	3.19825e-06	2.65169e-05
mutABA vs wtABA	AT1G30380	-3.20632	3.86926	41.2189	3.20467e-06	2.65603e-05
mutABA vs wtABA	AT3G25890	0.653464	3.66067	37.3782	3.20596e-06	2.65611e-05
mutABA vs wtABA	AT4G33740	-0.671664	5.75963	37.4572	3.21001e-06	2.65848e-05
mutABA vs wtABA	AT5G63450	-2.46775	2.4416	39.9546	3.21504e-06	2.66166e-05
mutABA vs wtABA	AT3G05900	-0.791884	6.93133	37.8486	3.21986e-06	2.66467e-05
mutABA vs wtABA	AT1G49130	-3.18805	0.738745	38.2362	3.22391e-06	2.66703e-05
mutABA vs wtABA	AT1G74730	-0.992805	3.75005	37.7241	3.23235e-06	2.67302e-05
mutABA vs wtABA	AT5G40200	0.358807	5.87185	37.3298	3.23621e-06	2.67432e-05
mutABA vs wtABA	AT5G05560	0.570086	4.97573	37.3297	3.2363e-06	2.67432e-05
mutABA vs wtABA	AT1G52230	-1.99581	4.39852	40.6909	3.23869e-06	2.6753e-05
mutABA vs wtABA	AT4G21220	0.650433	2.15069	37.3234	3.24024e-06	2.67559e-05
mutABA vs wtABA	AT5G67270	-0.501872	3.7769	37.3118	3.24758e-06	2.6805e-05
mutABA vs wtABA	AT5G13010	0.301419	6.33657	37.3102	3.24858e-06	2.6805e-05
mutABA vs wtABA	AT5G24870	0.786734	3.74906	37.304	3.25248e-06	2.68273e-05
mutABA vs wtABA	AT4G22540	-0.537188	5.42659	37.2875	3.26291e-06	2.69033e-05
mutABA vs wtABA	AT1G05180	0.303364	5.30454	37.2825	3.26609e-06	2.69115e-05
mutABA vs wtABA	AT1G29430	-3.32157	-0.180526	37.2815	3.26669e-06	2.69115e-05
mutABA vs wtABA	AT5G40660	0.40764	5.4786	37.2803	3.26751e-06	2.69115e-05
mutABA vs wtABA	AT1G18800	0.557991	5.94266	37.2716	3.27301e-06	2.69469e-05
mutABA vs wtABA	AT3G12780	-0.49008	7.4184	37.2675	3.27562e-06	2.69585e-05
mutABA vs wtABA	AT2G38080	-0.679019	4.192	37.2569	3.28234e-06	2.70039e-05
mutABA vs wtABA	AT1G61450	-1.08512	1.48417	37.2502	3.28668e-06	2.70296e-05
mutABA vs wtABA	AT5G44050	-3.51726	1.37257	39.7088	3.29916e-06	2.71223e-05
mutABA vs wtABA	AT4G21380	2.36305	-0.170121	37.2179	3.30739e-06	2.71799e-05
mutABA vs wtABA	AT2G40113	-1.85874	2.89739	39.0186	3.30891e-06	2.71824e-05
mutABA vs wtABA	AT1G77660	-0.665787	3.56294	37.2022	3.31746e-06	2.72404e-05
mutABA vs wtABA	AT1G13790	1.06516	2.14143	37.2008	3.3184e-06	2.72404e-05
mutABA vs wtABA	AT1G49430	-0.524267	6.64161	37.1979	3.32024e-06	2.72455e-05
mutABA vs wtABA	AT2G32640	-0.892387	2.4785	37.1709	3.33776e-06	2.73792e-05
mutABA vs wtABA	AT1G11260	-0.613879	5.75412	37.1646	3.3418e-06	2.74018e-05
mutABA vs wtABA	AT4G21065	0.937865	1.76793	37.1629	3.34297e-06	2.74018e-05
mutABA vs wtABA	AT3G51790	0.539262	4.38804	37.1562	3.34727e-06	2.7427e-05
mutABA vs wtABA	AT3G51930	-0.715449	2.73328	37.1524	3.34978e-06	2.74376e-05
mutABA vs wtABA	AT5G61430	0.892848	3.93662	37.2539	3.35663e-06	2.74835e-05
mutABA vs wtABA	AT3G15690	-0.562988	4.40255	37.1357	3.36071e-06	2.75069e-05
mutABA vs wtABA	AT1G60460	-1.19225	0.338325	37.12	3.37099e-06	2.7581e-05
mutABA vs wtABA	AT2G23610	-0.884799	3.74366	37.1861	3.37847e-06	2.7632e-05
mutABA vs wtABA	AT2G18090	0.288089	5.68305	37.0976	3.38573e-06	2.76813e-05
mutABA vs wtABA	AT1G22730	0.334164	5.07039	37.0954	3.38721e-06	2.76832e-05
mutABA vs wtABA	AT5G02940	-2.08751	4.09089	40.3178	3.38982e-06	2.76945e-05
mutABA vs wtABA	AT1G68620	-1.44778	1.33885	37.0651	3.40722e-06	2.78265e-05
mutABA vs wtABA	AT3G62760	-1.4536	0.135072	37.0554	3.4137e-06	2.78692e-05
mutABA vs wtABA	AT1G26410	2.48891	0.106275	37.0399	3.424e-06	2.79431e-05
mutABA vs wtABA	AT3G05830	-0.511839	3.27227	37.0275	3.43234e-06	2.80009e-05
mutABA vs wtABA	AT3G06320	0.722468	4.46813	37.0196	3.43763e-06	2.80339e-05
mutABA vs wtABA	AT1G53590	0.353742	5.62186	37.0135	3.44173e-06	2.80571e-05
mutABA vs wtABA	AT1G10865	0.586842	3.78649	37.0023	3.44923e-06	2.81079e-05
mutABA vs wtABA	AT1G31812	-0.777387	7.89651	37.2843	3.45802e-06	2.81694e-05
mutABA vs wtABA	AT5G14370	-0.928691	2.87121	36.9816	3.46319e-06	2.82012e-05
mutABA vs wtABA	AT5G04830	-0.520133	4.58454	36.9726	3.46932e-06	2.82408e-05
mutABA vs wtABA	AT1G14380	-0.501024	4.74901	36.9682	3.47228e-06	2.82546e-05
mutABA vs wtABA	AT2G21530	-1.25689	3.22957	37.7069	3.47379e-06	2.82566e-05
mutABA vs wtABA	AT5G41190	0.455698	5.42175	36.9523	3.48306e-06	2.83193e-05
mutABA vs wtABA	AT5G10120	1.80781	0.993204	37.0174	3.48403e-06	2.83193e-05
mutABA vs wtABA	AT3G52920	-0.587386	5.18904	36.9345	3.49523e-06	2.84e-05
mutABA vs wtABA	AT1G78570	-0.488135	8.72124	36.9256	3.50128e-06	2.84292e-05
mutABA vs wtABA	AT1G18880	-1.53484	3.32069	38.3733	3.50137e-06	2.84292e-05
mutABA vs wtABA	AT5G24570	-0.825628	4.83786	37.4418	3.50779e-06	2.8471e-05
mutABA vs wtABA	AT5G05060	0.366494	5.22602	36.9022	3.51736e-06	2.85383e-05
mutABA vs wtABA	AT5G16400	-1.09729	2.84014	36.9666	3.53678e-06	2.86855e-05
mutABA vs wtABA	AT3G12270	0.605964	4.9311	36.8489	3.55421e-06	2.88165e-05
mutABA vs wtABA	AT5G63960	0.416931	4.70982	36.8452	3.55683e-06	2.88272e-05
mutABA vs wtABA	AT5G61020	0.567007	7.28876	36.838	3.56179e-06	2.8857e-05
mutABA vs wtABA	AT1G20160	-2.0115	2.70039	38.78	3.56911e-06	2.89058e-05
mutABA vs wtABA	AT4G32290	0.550935	3.45662	36.821	3.57372e-06	2.89316e-05
mutABA vs wtABA	AT1G74400	1.36636	0.549891	36.8193	3.57489e-06	2.89316e-05
mutABA vs wtABA	AT4G39030	-1.54671	5.47013	39.7948	3.5825e-06	2.89729e-05
mutABA vs wtABA	AT4G38810	0.631923	5.07527	36.8083	3.58258e-06	2.89729e-05
mutABA vs wtABA	AT3G06720	0.277301	6.74962	36.794	3.59262e-06	2.90387e-05
mutABA vs wtABA	AT4G32260	-0.701931	6.21014	36.989	3.59331e-06	2.90387e-05
mutABA vs wtABA	AT5G48490	-3.28254	-1.13339	36.749	3.62449e-06	2.92801e-05
mutABA vs wtABA	AT3G23700	-0.83218	4.42973	37.0838	3.6337e-06	2.93438e-05
mutABA vs wtABA	AT5G65220	-0.818229	7.06428	37.2888	3.64186e-06	2.93991e-05
mutABA vs wtABA	AT1G26460	0.441108	6.64924	36.7017	3.65826e-06	2.95209e-05
mutABA vs wtABA	AT1G01090	-0.320754	7.19856	36.6946	3.66336e-06	2.95513e-05
mutABA vs wtABA	AT1G67910	-0.71707	5.4798	36.9449	3.66838e-06	2.95812e-05
mutABA vs wtABA	AT1G67850	0.608608	2.872	36.6701	3.68103e-06	2.96725e-05
mutABA vs wtABA	AT2G39340	0.292027	5.4578	36.6502	3.69543e-06	2.97778e-05
mutABA vs wtABA	AT5G57030	-0.728625	4.72516	36.755	3.70774e-06	2.98663e-05
mutABA vs wtABA	AT2G24230	-0.587403	3.65585	36.5978	3.73365e-06	3.00641e-05
mutABA vs wtABA	AT5G14080	0.548451	3.00671	36.5616	3.76031e-06	3.02679e-05
mutABA vs wtABA	AT5G19020	0.484117	3.02292	36.5524	3.76714e-06	3.03106e-05
mutABA vs wtABA	AT1G07640	-0.90187	3.41526	36.5508	3.76832e-06	3.03106e-05
mutABA vs wtABA	AT1G07510	0.319765	5.46848	36.5462	3.77176e-06	3.03274e-05
mutABA vs wtABA	AT1G17750	-1.39537	2.39175	36.7721	3.77674e-06	3.03504e-05
mutABA vs wtABA	AT3G44690	0.76696	2.70681	36.5387	3.77735e-06	3.03504e-05
mutABA vs wtABA	AT1G50640	0.353225	5.64786	36.5258	3.78695e-06	3.04167e-05
mutABA vs wtABA	AT5G23880	0.396798	4.86814	36.5231	3.78892e-06	3.04216e-05
mutABA vs wtABA	AT3G25770	-2.66067	0.655617	36.809	3.79101e-06	3.04274e-05
mutABA vs wtABA	AT1G48570	0.624892	5.3971	36.5064	3.80144e-06	3.04812e-05
mutABA vs wtABA	AT5G01090	-0.484048	4.59525	36.5062	3.80157e-06	3.04812e-05
mutABA vs wtABA	AT1G73330	-3.12385	3.97241	40.1895	3.802e-06	3.04812e-05
mutABA vs wtABA	AT5G43400	0.698307	5.15893	36.6648	3.80316e-06	3.04812e-05
mutABA vs wtABA	AT1G05660	-1.64492	4.30089	38.993	3.83698e-06	3.07412e-05
mutABA vs wtABA	AT5G11510	-0.511699	3.91341	36.4562	3.83916e-06	3.07477e-05
mutABA vs wtABA	AT1G69550	0.711106	2.96518	36.4357	3.85476e-06	3.08616e-05
mutABA vs wtABA	AT5G06090	-2.82228	-2.1719	45.0338	3.88232e-06	3.10711e-05
mutABA vs wtABA	AT5G46100	1.07646	1.66984	36.3943	3.8863e-06	3.10849e-05
mutABA vs wtABA	AT2G28200	-0.723945	4.69949	36.3936	3.88683e-06	3.10849e-05
mutABA vs wtABA	AT5G53280	0.464897	4.28779	36.3663	3.90787e-06	3.1242e-05
mutABA vs wtABA	AT4G17090	-1.59563	-0.541326	36.3495	3.92084e-06	3.13345e-05
mutABA vs wtABA	AT4G29240	-0.655374	2.64897	36.3331	3.93355e-06	3.14248e-05
mutABA vs wtABA	AT1G23760	-0.987183	3.93887	36.8343	3.94144e-06	3.14766e-05
mutABA vs wtABA	AT4G36760	0.41991	6.73704	36.3159	3.94696e-06	3.15095e-05
mutABA vs wtABA	AT1G32710	2.10753	-0.131513	36.3036	3.95651e-06	3.15744e-05
mutABA vs wtABA	AT2G01890	-1.34872	4.2768	38.3052	3.95851e-06	3.15791e-05
mutABA vs wtABA	AT2G17320	-0.403826	4.29112	36.2722	3.98122e-06	3.1749e-05
mutABA vs wtABA	AT5G47990	-2.2063	7.23559	39.8186	3.98954e-06	3.1804e-05
mutABA vs wtABA	AT2G38240	-4.43333	0.0121578	37.7918	3.99201e-06	3.18123e-05
mutABA vs wtABA	AT1G07200	-0.533597	3.21644	36.2342	4.01121e-06	3.1954e-05
mutABA vs wtABA	AT1G12420	0.926919	3.65513	36.4797	4.04197e-06	3.21847e-05
mutABA vs wtABA	AT1G56580	-0.507545	9.20613	36.1942	4.04306e-06	3.21847e-05
mutABA vs wtABA	AT3G16370	-0.743468	9.27032	36.1918	4.04499e-06	3.21886e-05
mutABA vs wtABA	AT1G17190	-1.31936	7.34204	38.5618	4.04701e-06	3.21932e-05
mutABA vs wtABA	AT5G16730	-0.669072	6.59978	36.2485	4.051e-06	3.22135e-05
mutABA vs wtABA	AT4G14890	-0.801808	4.7699	36.5461	4.05599e-06	3.22417e-05
mutABA vs wtABA	AT1G72440	0.736843	6.12255	36.5429	4.05836e-06	3.22491e-05
mutABA vs wtABA	AT5G55280	0.55806	5.8323	36.153	4.0762e-06	3.2374e-05
mutABA vs wtABA	AT5G48180	-0.748315	8.21789	36.2776	4.07697e-06	3.2374e-05
mutABA vs wtABA	AT5G65480	0.581433	5.39049	36.1449	4.08277e-06	3.24085e-05
mutABA vs wtABA	AT3G16920	-0.751891	2.52868	36.1006	4.11874e-06	3.26825e-05
mutABA vs wtABA	AT2G36790	5.02923	3.39156	39.71	4.12129e-06	3.26911e-05
mutABA vs wtABA	AT3G02380	-0.820837	2.0738	36.0954	4.12302e-06	3.26932e-05
mutABA vs wtABA	AT4G02715	-0.518349	6.02463	36.0875	4.12951e-06	3.2733e-05
mutABA vs wtABA	AT2G19310	-0.714593	2.75059	36.076	4.13891e-06	3.2796e-05
mutABA vs wtABA	AT3G47960	-1.21132	5.47988	38.2714	4.14199e-06	3.28087e-05
mutABA vs wtABA	AT2G13463	3.99196	-2.10737	36.0522	4.15853e-06	3.29281e-05
mutABA vs wtABA	AT5G57050	-0.841895	4.9029	36.771	4.1736e-06	3.30357e-05
mutABA vs wtABA	AT3G08730	-0.482934	6.87448	36.0254	4.18073e-06	3.30804e-05
mutABA vs wtABA	AT1G53380	0.387661	5.70942	36.0137	4.19039e-06	3.31451e-05
mutABA vs wtABA	AT2G24270	-0.622942	7.02242	35.9942	4.20671e-06	3.32624e-05
mutABA vs wtABA	AT1G25230	-0.97504	5.94099	37.2918	4.22319e-06	3.3381e-05
mutABA vs wtABA	AT3G61260	-0.827215	5.187	36.6575	4.2332e-06	3.34483e-05
mutABA vs wtABA	AT4G24320	1.03969	1.39404	35.9532	4.24107e-06	3.34986e-05
mutABA vs wtABA	AT3G51780	0.413617	3.78882	35.9448	4.24818e-06	3.35429e-05
mutABA vs wtABA	AT1G78420	0.446566	4.97588	35.9371	4.25473e-06	3.35752e-05
mutABA vs wtABA	AT2G04066	-2.17282	0.622294	35.9364	4.25527e-06	3.35752e-05
mutABA vs wtABA	AT1G52980	0.442703	6.53083	35.9273	4.263e-06	3.36243e-05
mutABA vs wtABA	AT1G62660	-1.12673	8.60704	37.2921	4.30655e-06	3.39558e-05
mutABA vs wtABA	AT1G76640	-2.77979	4.51173	39.4473	4.3087e-06	3.39608e-05
mutABA vs wtABA	AT4G15330	-2.86234	4.03652	39.3455	4.32289e-06	3.40607e-05
mutABA vs wtABA	AT4G34240	-0.448495	5.14452	35.8488	4.33013e-06	3.41029e-05
mutABA vs wtABA	AT1G76540	-0.465141	4.70577	35.8474	4.3313e-06	3.41029e-05
mutABA vs wtABA	AT5G59070	1.17803	1.17088	35.7942	4.37748e-06	3.44544e-05
mutABA vs wtABA	AT5G03740	0.378194	6.24326	35.792	4.37944e-06	3.44576e-05
mutABA vs wtABA	AT1G10682	-1.20154	3.81667	36.8802	4.39622e-06	3.45775e-05
mutABA vs wtABA	AT3G01980	-0.505249	3.71633	35.7521	4.41439e-06	3.47082e-05
mutABA vs wtABA	AT3G09010	-1.17176	1.53985	35.7327	4.43156e-06	3.48298e-05
mutABA vs wtABA	AT1G03090	-0.550657	4.09328	35.7302	4.43379e-06	3.48298e-05
mutABA vs wtABA	AT1G60600	-0.967856	3.93354	36.1685	4.43453e-06	3.48298e-05
mutABA vs wtABA	AT5G65165	1.9665	3.16909	38.2579	4.43622e-06	3.48309e-05
mutABA vs wtABA	AT3G60470	4.79773	-1.23308	35.7183	4.44428e-06	3.48721e-05
mutABA vs wtABA	AT1G23050	-10.5442	-0.458549	267.909	4.44458e-06	3.48721e-05
mutABA vs wtABA	AT1G29025	-1.30689	8.00156	37.8575	4.44742e-06	3.4882e-05
mutABA vs wtABA	AT3G56200	-1.06036	4.53069	36.703	4.45852e-06	3.49519e-05
mutABA vs wtABA	AT3G16180	-0.398141	5.6097	35.7013	4.45945e-06	3.49519e-05
mutABA vs wtABA	AT1G22410	-0.568831	7.87119	35.698	4.46232e-06	3.49621e-05
mutABA vs wtABA	AT1G62110	0.636562	2.77392	35.6793	4.47903e-06	3.50697e-05
mutABA vs wtABA	AT1G68725	-1.16093	1.73431	35.6791	4.47918e-06	3.50697e-05
mutABA vs wtABA	AT1G17540	1.37208	1.57322	35.6743	4.48356e-06	3.50838e-05
mutABA vs wtABA	AT5G27360	-1.53306	0.924652	35.6736	4.48413e-06	3.50838e-05
mutABA vs wtABA	AT5G53730	1.80207	0.637012	35.6669	4.49019e-06	3.51189e-05
mutABA vs wtABA	AT1G17620	-0.753646	6.35188	36.0936	4.49996e-06	3.5171e-05
mutABA vs wtABA	AT3G03580	0.75326	2.55683	35.656	4.49999e-06	3.5171e-05
mutABA vs wtABA	AT2G20940	0.73498	3.26766	35.6511	4.50436e-06	3.51851e-05
mutABA vs wtABA	AT5G22540	1.41678	0.471731	35.6505	4.50493e-06	3.51851e-05
mutABA vs wtABA	AT2G32220	0.722856	3.62021	35.6417	4.51287e-06	3.52347e-05
mutABA vs wtABA	AT5G45170	-0.522272	3.49775	35.6265	4.52653e-06	3.53291e-05
mutABA vs wtABA	AT5G35750	-0.540358	4.43829	35.623	4.52971e-06	3.53415e-05
mutABA vs wtABA	AT1G18370	-0.484654	4.91489	35.6179	4.53437e-06	3.53567e-05
mutABA vs wtABA	AT3G03820	-2.82471	-0.54943	35.616	4.53606e-06	3.53567e-05
mutABA vs wtABA	AT4G23300	-2.17512	-1.11172	35.6157	4.53639e-06	3.53567e-05
mutABA vs wtABA	AT3G02180	-0.483858	5.80392	35.6004	4.55027e-06	3.54525e-05
mutABA vs wtABA	AT5G64900	-2.06211	0.960938	35.7588	4.55673e-06	3.54905e-05
mutABA vs wtABA	AT1G60800	-0.481427	4.78407	35.5909	4.55895e-06	3.54953e-05
mutABA vs wtABA	AT1G22800	0.29764	4.96616	35.5749	4.57355e-06	3.55966e-05
mutABA vs wtABA	AT4G34650	-1.73789	1.78548	36.1097	4.603e-06	3.58134e-05
mutABA vs wtABA	AT1G05420	-1.1047	1.01005	35.5274	4.6172e-06	3.59114e-05
mutABA vs wtABA	AT5G58040	0.412681	6.08047	35.5053	4.63777e-06	3.60588e-05
mutABA vs wtABA	AT5G05520	0.392766	5.55832	35.5015	4.64126e-06	3.60734e-05
mutABA vs wtABA	AT1G14150	-1.80667	0.714414	35.4751	4.66586e-06	3.6252e-05
mutABA vs wtABA	AT5G46840	0.516903	5.29741	35.4428	4.69618e-06	3.64749e-05
mutABA vs wtABA	AT5G06270	-0.626367	4.50869	35.4292	4.70905e-06	3.65622e-05
mutABA vs wtABA	AT2G47820	0.684295	2.40978	35.4232	4.71472e-06	3.65935e-05
mutABA vs wtABA	AT2G14520	0.588186	2.93195	35.4141	4.72337e-06	3.66479e-05
mutABA vs wtABA	AT1G64180	0.945338	1.271	35.3978	4.7388e-06	3.67549e-05
mutABA vs wtABA	AT2G25150	-2.13593	4.44693	38.4939	4.74058e-06	3.6756e-05
mutABA vs wtABA	AT1G78000	-1.76899	6.50029	38.4725	4.7583e-06	3.68805e-05
mutABA vs wtABA	AT5G67590	-0.614851	6.51777	35.36	4.77491e-06	3.69965e-05
mutABA vs wtABA	AT5G50350	-0.349423	4.63185	35.3536	4.78107e-06	3.70313e-05
mutABA vs wtABA	AT2G18340	1.42281	3.88325	37.2882	4.78453e-06	3.70453e-05
mutABA vs wtABA	AT1G02670	0.691484	2.24915	35.343	4.79126e-06	3.70774e-05
mutABA vs wtABA	AT2G29180	-0.808534	4.15771	35.425	4.792e-06	3.70774e-05
mutABA vs wtABA	AT2G30870	-0.768723	8.97167	35.4303	4.80247e-06	3.71456e-05
mutABA vs wtABA	AT3G20330	0.395302	5.52933	35.3257	4.808e-06	3.71755e-05
mutABA vs wtABA	AT3G55120	-1.20426	3.85649	36.422	4.81551e-06	3.72207e-05
mutABA vs wtABA	AT1G31070	-0.505302	6.55147	35.3152	4.81816e-06	3.72283e-05
mutABA vs wtABA	AT4G25630	0.712444	7.39913	35.4538	4.82028e-06	3.72319e-05
mutABA vs wtABA	AT3G16850	-0.608028	6.43716	35.2691	4.86297e-06	3.75486e-05
mutABA vs wtABA	AT1G74210	-0.466117	4.75341	35.2649	4.86712e-06	3.75584e-05
mutABA vs wtABA	AT1G47603	3.26324	-0.474273	35.2644	4.86759e-06	3.75584e-05
mutABA vs wtABA	AT4G36920	-0.487649	4.67192	35.2394	4.89214e-06	3.77348e-05
mutABA vs wtABA	AT1G67050	-1.22844	3.1645	35.7379	4.92196e-06	3.79511e-05
mutABA vs wtABA	AT4G36600	1.40541	6.14742	37.8806	4.92358e-06	3.79511e-05
mutABA vs wtABA	AT4G15920	-2.17108	0.65323	35.1959	4.93522e-06	3.80176e-05
mutABA vs wtABA	AT1G71110	0.425905	5.20818	35.1947	4.93639e-06	3.80176e-05
mutABA vs wtABA	AT3G61740	0.39147	3.76634	35.1938	4.9373e-06	3.80176e-05
mutABA vs wtABA	AT3G62900	0.498436	5.42022	35.1886	4.94249e-06	3.80444e-05
mutABA vs wtABA	AT5G25500	0.919805	1.9008	35.1767	4.95441e-06	3.81231e-05
mutABA vs wtABA	AT1G15330	0.754113	6.35538	35.647	4.96776e-06	3.8212e-05
mutABA vs wtABA	AT5G24490	-0.872479	5.59593	36.0809	4.96939e-06	3.8212e-05
mutABA vs wtABA	AT4G18760	-0.700979	5.4751	35.3692	4.9751e-06	3.82428e-05
mutABA vs wtABA	AT3G52540	-1.0556	1.20083	35.1443	4.98683e-06	3.83092e-05
mutABA vs wtABA	AT1G80620	0.49561	5.60689	35.144	4.98717e-06	3.83092e-05
mutABA vs wtABA	AT5G08550	0.374116	4.4383	35.1133	5.01814e-06	3.85339e-05
mutABA vs wtABA	AT2G41520	0.422698	4.55583	35.1035	5.02802e-06	3.85964e-05
mutABA vs wtABA	AT3G21140	0.42155	4.66223	35.0969	5.0348e-06	3.86353e-05
mutABA vs wtABA	AT3G48200	-1.14235	2.85692	35.3113	5.03759e-06	3.86434e-05
mutABA vs wtABA	AT3G14540	-0.975787	1.7245	35.0773	5.05477e-06	3.87619e-05
mutABA vs wtABA	AT1G56610	0.493678	2.95385	35.0702	5.06202e-06	3.88042e-05
mutABA vs wtABA	AT1G14460	-0.440816	4.84527	35.0565	5.076e-06	3.8898e-05
mutABA vs wtABA	AT3G47510	-1.93124	0.640944	35.0531	5.07949e-06	3.89115e-05
mutABA vs wtABA	AT4G11280	-1.01577	1.75982	35.0426	5.09028e-06	3.89807e-05
mutABA vs wtABA	AT1G18140	-1.41436	2.73488	35.5175	5.09633e-06	3.90137e-05
mutABA vs wtABA	AT3G23510	-1.32969	2.86093	35.5342	5.10292e-06	3.90508e-05
mutABA vs wtABA	AT3G45080	-1.757	2.16384	35.8002	5.11106e-06	3.90997e-05
mutABA vs wtABA	AT3G07990	-0.35855	5.42978	35.019	5.11465e-06	3.91138e-05
mutABA vs wtABA	AT5G03940	-0.660982	6.31381	35.0976	5.11756e-06	3.91227e-05
mutABA vs wtABA	AT2G30750	1.91874	-0.00552148	35.0011	5.13315e-06	3.92284e-05
mutABA vs wtABA	AT2G26070	-0.704997	2.84426	34.99	5.14473e-06	3.92942e-05
mutABA vs wtABA	AT3G48000	0.335649	7.23602	34.9895	5.14527e-06	3.92942e-05
mutABA vs wtABA	AT1G31817	0.350746	5.83706	34.9837	5.15128e-06	3.93267e-05
mutABA vs wtABA	AT1G73180	0.287654	5.32089	34.9724	5.16302e-06	3.94028e-05
mutABA vs wtABA	AT2G13800	0.522114	3.03231	34.9434	5.19349e-06	3.96218e-05
mutABA vs wtABA	AT4G12570	0.432331	4.21888	34.9373	5.19983e-06	3.96477e-05
mutABA vs wtABA	AT2G03500	-0.875172	1.05952	34.9368	5.20042e-06	3.96477e-05
mutABA vs wtABA	AT2G43810	0.343545	5.08865	34.9325	5.20488e-06	3.96681e-05
mutABA vs wtABA	AT1G01630	-0.444493	5.79797	34.9143	5.22416e-06	3.98015e-05
mutABA vs wtABA	AT5G57160	0.451826	4.29947	34.9043	5.23475e-06	3.98686e-05
mutABA vs wtABA	AT3G01820	0.50795	4.40473	34.9007	5.23851e-06	3.98837e-05
mutABA vs wtABA	AT5G42930	-2.16625	2.83395	37.2103	5.25951e-06	4.00299e-05
mutABA vs wtABA	AT1G19050	0.937266	1.80956	34.866	5.27554e-06	4.01382e-05
mutABA vs wtABA	AT5G62490	1.34965	5.409	37.3359	5.29365e-06	4.02555e-05
mutABA vs wtABA	AT1G35260	-1.68448	2.46701	35.5056	5.29569e-06	4.02555e-05
mutABA vs wtABA	AT5G49330	-1.24021	2.16948	34.8466	5.29635e-06	4.02555e-05
mutABA vs wtABA	AT3G16565	0.708129	2.4914	34.8251	5.31944e-06	4.04173e-05
mutABA vs wtABA	AT1G06680	-1.60932	6.19188	37.7891	5.32229e-06	4.04187e-05
mutABA vs wtABA	AT3G55800	-0.669388	6.56378	34.9176	5.32325e-06	4.04187e-05
mutABA vs wtABA	AT2G44920	-0.950349	3.60787	35.0355	5.32631e-06	4.04283e-05
mutABA vs wtABA	AT3G59480	-1.02249	1.12046	34.8029	5.34341e-06	4.05443e-05
mutABA vs wtABA	AT1G37080	2.14149	-0.325311	34.7829	5.36514e-06	4.06954e-05
mutABA vs wtABA	AT5G62800	2.07299	-0.669163	34.7689	5.38045e-06	4.07976e-05
mutABA vs wtABA	AT1G68240	3.25296	-0.688923	34.7555	5.3951e-06	4.08948e-05
mutABA vs wtABA	AT4G20430	-0.690088	3.23604	34.7511	5.39994e-06	4.08986e-05
mutABA vs wtABA	AT1G66230	-1.04959	1.81911	34.7504	5.40071e-06	4.08986e-05
mutABA vs wtABA	AT4G28706	-0.462472	3.88907	34.7499	5.40123e-06	4.08986e-05
mutABA vs wtABA	AT2G19060	-1.89788	2.1385	35.603	5.40291e-06	4.08986e-05
mutABA vs wtABA	AT5G13240	-0.529251	4.62943	34.7442	5.40753e-06	4.09146e-05
mutABA vs wtABA	AT1G15940	0.491527	5.01029	34.7431	5.40869e-06	4.09146e-05
mutABA vs wtABA	AT5G42820	0.42078	5.72709	34.7408	5.41124e-06	4.09201e-05
mutABA vs wtABA	AT1G06290	0.349707	8.30875	34.7275	5.42589e-06	4.1017e-05
mutABA vs wtABA	AT1G12240	-1.03947	7.66748	36.0226	5.43399e-06	4.10516e-05
mutABA vs wtABA	AT2G37640	-0.591755	7.63722	34.72	5.43413e-06	4.10516e-05
mutABA vs wtABA	AT2G46535	-1.04974	1.85727	34.716	5.43864e-06	4.10571e-05
mutABA vs wtABA	AT3G25970	0.969017	1.68895	34.7146	5.4402e-06	4.10571e-05
mutABA vs wtABA	AT5G46330	-1.49008	2.52369	35.1876	5.44037e-06	4.10571e-05
mutABA vs wtABA	AT1G67785	-0.488316	6.25024	34.6969	5.45978e-06	4.11818e-05
mutABA vs wtABA	AT2G42360	0.943137	1.25754	34.6962	5.46058e-06	4.11818e-05
mutABA vs wtABA	AT1G10875	7.41291	-0.223802	36.6299	5.46378e-06	4.11921e-05
mutABA vs wtABA	AT1G09310	-1.02869	10.0199	35.469	5.47368e-06	4.12527e-05
mutABA vs wtABA	AT5G66560	-0.29023	4.95752	34.6788	5.47991e-06	4.12858e-05
mutABA vs wtABA	AT2G38465	1.67663	1.63643	35.1962	5.48251e-06	4.12915e-05
mutABA vs wtABA	AT2G33800	-0.668766	7.5922	34.6735	5.48575e-06	4.1302e-05
mutABA vs wtABA	AT5G17260	-1.85065	-0.565899	34.6636	5.49682e-06	4.13714e-05
mutABA vs wtABA	AT5G14790	-0.475526	5.54455	34.6566	5.50466e-06	4.14165e-05
mutABA vs wtABA	AT3G54980	0.605273	3.57352	34.651	5.51095e-06	4.14498e-05
mutABA vs wtABA	AT4G10340	-2.9336	6.08718	38.0094	5.51632e-06	4.14763e-05
mutABA vs wtABA	AT1G32970	-5.00002	0.123253	35.0978	5.52317e-06	4.15138e-05
mutABA vs wtABA	AT5G48070	-1.29197	2.98874	35.2619	5.55593e-06	4.1746e-05
mutABA vs wtABA	AT5G43680	0.428325	3.48802	34.6033	5.56475e-06	4.17982e-05
mutABA vs wtABA	AT5G19230	-1.81317	4.77236	37.547	5.56661e-06	4.17982e-05
mutABA vs wtABA	AT2G01910	-0.385632	5.21874	34.592	5.57757e-06	4.18664e-05
mutABA vs wtABA	AT4G10510	-3.91493	-1.24004	34.5889	5.58107e-06	4.18786e-05
mutABA vs wtABA	AT4G31980	0.603154	3.21375	34.5697	5.60298e-06	4.20289e-05
mutABA vs wtABA	AT4G21620	0.697912	6.78881	34.7719	5.61364e-06	4.20933e-05
mutABA vs wtABA	AT3G54770	-0.516877	5.53049	34.5589	5.61533e-06	4.20933e-05
mutABA vs wtABA	AT4G02090	-1.52714	1.97518	34.7833	5.62593e-06	4.21587e-05
mutABA vs wtABA	AT2G29065	0.667236	2.59349	34.5394	5.63765e-06	4.22323e-05
mutABA vs wtABA	AT3G46130	-3.0301	0.0764925	34.9506	5.64135e-06	4.22459e-05
mutABA vs wtABA	AT1G65295	-0.513165	4.38578	34.533	5.6451e-06	4.22598e-05
mutABA vs wtABA	AT1G27300	0.448877	5.00096	34.5229	5.65668e-06	4.23267e-05
mutABA vs wtABA	AT1G58410	0.612717	3.41201	34.5219	5.65782e-06	4.23267e-05
mutABA vs wtABA	AT5G17700	-1.3128	3.10348	35.309	5.66562e-06	4.23563e-05
mutABA vs wtABA	AT5G67020	-1.31584	1.32916	34.5138	5.66716e-06	4.23563e-05
mutABA vs wtABA	AT5G63030	0.557911	5.36422	34.5136	5.66746e-06	4.23563e-05
mutABA vs wtABA	AT1G48850	-0.368369	6.80603	34.4953	5.68864e-06	4.25004e-05
mutABA vs wtABA	AT1G13630	0.642344	2.032	34.4889	5.69608e-06	4.25417e-05
mutABA vs wtABA	AT3G14770	-1.49539	-0.150606	34.4867	5.69864e-06	4.25467e-05
mutABA vs wtABA	AT5G67420	-1.18354	5.18866	36.3002	5.71468e-06	4.26522e-05
mutABA vs wtABA	AT1G76310	-0.681034	3.50104	34.4694	5.71875e-06	4.26684e-05
mutABA vs wtABA	AT4G25050	-0.844957	6.05805	35.2746	5.73123e-06	4.27472e-05
mutABA vs wtABA	AT2G29980	0.454004	7.23643	34.4562	5.73419e-06	4.2755e-05
mutABA vs wtABA	AT5G60530	0.899418	6.82384	35.393	5.73905e-06	4.2777e-05
mutABA vs wtABA	AT4G28220	-0.328868	5.05731	34.4435	5.74917e-06	4.28381e-05
mutABA vs wtABA	AT5G66780	1.44047	6.46552	37.0958	5.75115e-06	4.28386e-05
mutABA vs wtABA	AT1G27120	-0.582445	3.08816	34.4388	5.75459e-06	4.285e-05
mutABA vs wtABA	AT2G04025	1.29978	1.03832	34.4115	5.7868e-06	4.30627e-05
mutABA vs wtABA	AT3G26090	0.333753	4.58951	34.4098	5.78885e-06	4.30627e-05
mutABA vs wtABA	AT5G05430	1.88952	1.35359	34.4066	5.79262e-06	4.30627e-05
mutABA vs wtABA	AT3G52290	-0.578528	4.51864	34.4066	5.79265e-06	4.30627e-05
mutABA vs wtABA	AT1G72180	-0.63826	6.37884	34.4054	5.79503e-06	4.30627e-05
mutABA vs wtABA	AT3G56100	-0.695805	3.30571	34.4037	5.7961e-06	4.30627e-05
mutABA vs wtABA	AT4G31160	0.401255	5.49912	34.4032	5.79664e-06	4.30627e-05
mutABA vs wtABA	AT2G19660	-0.673624	3.67763	34.3838	5.81966e-06	4.32193e-05
mutABA vs wtABA	AT3G19430	1.18888	5.45855	36.3953	5.8477e-06	4.34132e-05
mutABA vs wtABA	AT2G05100	-2.84558	4.14995	37.6711	5.85198e-06	4.34305e-05
mutABA vs wtABA	AT4G15140	-0.767093	2.44445	34.344	5.86728e-06	4.35275e-05
mutABA vs wtABA	AT3G05060	0.563396	7.0728	34.3426	5.86895e-06	4.35275e-05
mutABA vs wtABA	AT3G25980	-0.562139	3.9174	34.3243	5.89096e-06	4.36763e-05
mutABA vs wtABA	AT1G31970	0.526909	6.43604	34.2957	5.92557e-06	4.39184e-05
mutABA vs wtABA	AT1G65030	0.636354	4.60669	34.2581	5.97137e-06	4.42432e-05
mutABA vs wtABA	AT5G08470	0.454745	5.54647	34.2503	5.98091e-06	4.42992e-05
mutABA vs wtABA	AT3G21950	-4.83303	-1.52061	34.2399	5.99368e-06	4.4379e-05
mutABA vs wtABA	AT4G32910	0.509151	4.73952	34.2377	5.99645e-06	4.43849e-05
mutABA vs wtABA	AT4G04750	-3.40389	-1.29473	34.2213	6.01659e-06	4.45192e-05
mutABA vs wtABA	AT4G17950	0.407876	5.34484	34.2099	6.03068e-06	4.4606e-05
mutABA vs wtABA	AT3G21240	-1.05719	6.08743	35.7683	6.03231e-06	4.4606e-05
mutABA vs wtABA	AT5G38640	0.369388	5.26294	34.1913	6.05376e-06	4.47498e-05
mutABA vs wtABA	AT3G50840	-0.775113	2.3744	34.1777	6.07073e-06	4.48604e-05
mutABA vs wtABA	AT4G35730	-0.615409	3.48168	34.1542	6.10009e-06	4.50625e-05
mutABA vs wtABA	AT1G51680	-1.01755	7.21351	35.4632	6.11292e-06	4.51311e-05
mutABA vs wtABA	AT4G21500	0.76081	2.53502	34.1435	6.11342e-06	4.51311e-05
mutABA vs wtABA	AT5G19600	-2.48949	-0.39842	34.1375	6.12099e-06	4.51721e-05
mutABA vs wtABA	AT3G07340	-0.695927	4.29482	34.1324	6.12736e-06	4.5203e-05
mutABA vs wtABA	AT2G26190	0.42333	4.40144	34.131	6.12922e-06	4.5203e-05
mutABA vs wtABA	AT3G51280	-0.711595	4.07132	34.1242	6.13775e-06	4.5251e-05
mutABA vs wtABA	AT1G51805	-1.48827	1.96105	34.1128	6.15213e-06	4.53421e-05
mutABA vs wtABA	AT3G47000	-0.453012	4.20655	34.0913	6.17933e-06	4.55275e-05
mutABA vs wtABA	AT2G16850	-0.991291	3.63874	34.4214	6.189e-06	4.55838e-05
mutABA vs wtABA	AT1G73210	1.01414	2.16369	34.0682	6.20876e-06	4.57142e-05
mutABA vs wtABA	AT2G37340	0.332494	5.92144	34.0571	6.22299e-06	4.58039e-05
mutABA vs wtABA	AT3G25570	-1.5453	1.31124	34.032	6.25524e-06	4.60197e-05
mutABA vs wtABA	AT5G23200	0.429094	4.21285	34.0311	6.25642e-06	4.60197e-05
mutABA vs wtABA	AT4G36770	1.50302	1.70773	34.0137	6.27877e-06	4.61689e-05
mutABA vs wtABA	AT1G61660	-1.19236	2.08817	34.0113	6.28192e-06	4.61769e-05
mutABA vs wtABA	AT3G24140	-1.39642	1.69009	33.9859	6.31483e-06	4.64035e-05
mutABA vs wtABA	AT5G24760	-0.636344	4.1043	33.9754	6.32851e-06	4.64888e-05
mutABA vs wtABA	AT4G19550	0.696604	2.81451	33.963	6.34471e-06	4.65925e-05
mutABA vs wtABA	AT1G10120	-0.351294	5.56557	33.9605	6.34802e-06	4.66015e-05
mutABA vs wtABA	AT2G04740	0.453467	3.91239	33.9557	6.3543e-06	4.66323e-05
mutABA vs wtABA	AT1G73760	-0.633967	2.83684	33.9371	6.37869e-06	4.67959e-05
mutABA vs wtABA	AT4G18570	-0.495149	3.575	33.9318	6.38569e-06	4.68319e-05
mutABA vs wtABA	AT3G55220	0.498139	5.23521	33.9087	6.41621e-06	4.70403e-05
mutABA vs wtABA	AT5G57340	-1.09372	2.34908	33.9056	6.42024e-06	4.70544e-05
mutABA vs wtABA	AT5G20160	0.688342	6.0457	34.1409	6.43064e-06	4.71152e-05
mutABA vs wtABA	AT1G32070	-0.574396	3.72725	33.8902	6.44065e-06	4.71731e-05
mutABA vs wtABA	AT5G37478	-3.23676	-1.60447	33.8863	6.4459e-06	4.71961e-05
mutABA vs wtABA	AT1G77280	0.784864	5.15364	34.4155	6.45498e-06	4.72471e-05
mutABA vs wtABA	AT3G10060	-0.919476	2.73934	33.8739	6.46238e-06	4.72858e-05
mutABA vs wtABA	AT1G25260	0.572863	6.165	33.8677	6.47064e-06	4.73307e-05
mutABA vs wtABA	AT1G78370	-0.556991	6.08204	33.8623	6.47786e-06	4.73681e-05
mutABA vs wtABA	AT3G16240	-1.96848	8.19652	36.7173	6.49318e-06	4.74645e-05
mutABA vs wtABA	AT1G21110	-1.25703	2.43849	33.9934	6.50573e-06	4.75407e-05
mutABA vs wtABA	AT5G48500	-0.533221	4.44723	33.824	6.52932e-06	4.76975e-05
mutABA vs wtABA	AT5G62570	0.382167	4.40212	33.8168	6.53908e-06	4.77532e-05
mutABA vs wtABA	AT3G03850	-4.05779	-0.35848	33.7945	6.56926e-06	4.79579e-05
mutABA vs wtABA	AT1G20450	-0.75706	8.707	33.9498	6.5741e-06	4.79777e-05
mutABA vs wtABA	AT2G34970	0.33083	5.33581	33.7883	6.57765e-06	4.79879e-05
mutABA vs wtABA	AT4G17550	0.626596	6.18983	33.8399	6.58512e-06	4.80267e-05
mutABA vs wtABA	AT2G43030	-0.833907	7.62118	34.3672	6.58968e-06	4.80443e-05
mutABA vs wtABA	AT1G57800	2.05019	-0.71166	33.7751	6.59559e-06	4.80717e-05
mutABA vs wtABA	AT5G13550	-0.887488	5.72527	34.6846	6.62572e-06	4.82756e-05
mutABA vs wtABA	AT1G08620	0.350595	5.05236	33.7503	6.62962e-06	4.82798e-05
mutABA vs wtABA	AT3G06290	0.423635	4.81948	33.7495	6.63062e-06	4.82798e-05
mutABA vs wtABA	AT1G61620	0.350976	4.94717	33.734	6.65193e-06	4.84192e-05
mutABA vs wtABA	AT2G31040	-0.619327	4.18002	33.7303	6.657e-06	4.84403e-05
mutABA vs wtABA	AT1G20960	0.400445	7.98479	33.7055	6.6913e-06	4.86741e-05
mutABA vs wtABA	AT3G01480	-0.624466	5.05447	33.6695	6.74142e-06	4.90227e-05
mutABA vs wtABA	AT4G37900	0.950962	2.00518	33.648	6.77145e-06	4.92251e-05
mutABA vs wtABA	AT1G65560	0.813332	2.42078	33.6411	6.78123e-06	4.92802e-05
mutABA vs wtABA	AT3G63120	-0.328972	5.59202	33.6323	6.79358e-06	4.93539e-05
mutABA vs wtABA	AT4G10310	-2.57235	-0.86368	33.621	6.80953e-06	4.94537e-05
mutABA vs wtABA	AT3G49900	-0.813278	1.68052	33.6165	6.8159e-06	4.94839e-05
mutABA vs wtABA	AT1G11700	-0.751511	2.37357	33.6104	6.82451e-06	4.95303e-05
mutABA vs wtABA	AT1G48970	0.410114	4.45079	33.6075	6.82855e-06	4.95436e-05
mutABA vs wtABA	AT3G61850	-0.861771	2.74913	33.6016	6.83693e-06	4.95883e-05
mutABA vs wtABA	AT1G59990	0.659699	5.67467	33.7217	6.84343e-06	4.96193e-05
mutABA vs wtABA	AT5G48290	-1.48326	2.0474	33.7723	6.85384e-06	4.96787e-05
mutABA vs wtABA	AT3G27570	0.363753	6.15882	33.5858	6.85941e-06	4.9703e-05
mutABA vs wtABA	AT1G07420	-0.438548	4.76713	33.5732	6.87731e-06	4.98165e-05
mutABA vs wtABA	AT1G67090	-1.01286	10.5164	34.196	6.93769e-06	5.02376e-05
mutABA vs wtABA	AT3G48580	-1.03425	1.58412	33.5149	6.96115e-06	5.03912e-05
mutABA vs wtABA	AT3G63340	0.444656	4.84604	33.5087	6.97014e-06	5.04399e-05
mutABA vs wtABA	AT3G19450	-0.734244	6.57331	33.8801	7.00156e-06	5.06509e-05
mutABA vs wtABA	AT3G45070	-2.00717	3.40053	35.8206	7.00606e-06	5.0667e-05
mutABA vs wtABA	AT1G27210	-0.484038	5.64527	33.471	7.02496e-06	5.07709e-05
mutABA vs wtABA	AT5G59550	-0.647961	4.04787	33.471	7.02497e-06	5.07709e-05
mutABA vs wtABA	AT5G47400	0.414335	3.41344	33.4683	7.02883e-06	5.07825e-05
mutABA vs wtABA	AT1G66980	-2.88802	-1.65986	33.464	7.03524e-06	5.08103e-05
mutABA vs wtABA	AT2G38920	1.09209	2.23446	33.4626	7.03722e-06	5.08103e-05
mutABA vs wtABA	AT3G19960	0.319743	5.74401	33.454	7.04976e-06	5.08843e-05
mutABA vs wtABA	AT5G51330	3.5576	-1.70561	33.4519	7.0529e-06	5.08906e-05
mutABA vs wtABA	AT2G23170	1.27398	6.57991	35.5482	7.11052e-06	5.12898e-05
mutABA vs wtABA	AT1G79680	4.22876	-2.29354	33.4096	7.11524e-06	5.13073e-05
mutABA vs wtABA	AT2G16005	-3.35591	3.34006	36.5458	7.11889e-06	5.13171e-05
mutABA vs wtABA	AT2G33450	-0.676004	6.65184	33.545	7.15533e-06	5.15498e-05
mutABA vs wtABA	AT1G56560	0.30685	4.60801	33.3823	7.15578e-06	5.15498e-05
mutABA vs wtABA	AT1G75590	-1.05148	2.47008	33.3592	7.1903e-06	5.17817e-05
mutABA vs wtABA	AT2G38470	1.21447	5.42613	35.4641	7.19745e-06	5.18055e-05
mutABA vs wtABA	AT1G67870	-0.958776	3.04705	33.3539	7.19823e-06	5.18055e-05
mutABA vs wtABA	AT1G68140	0.368798	5.92936	33.306	7.27057e-06	5.23092e-05
mutABA vs wtABA	AT1G12060	-0.730325	1.89545	33.302	7.2766e-06	5.23358e-05
mutABA vs wtABA	AT4G01310	-0.92201	7.20721	34.257	7.29787e-06	5.24719e-05
mutABA vs wtABA	AT1G67970	0.651867	1.69241	33.2826	7.30615e-06	5.25146e-05
mutABA vs wtABA	AT1G28100	-0.574787	2.98993	33.2248	7.39484e-06	5.31349e-05
mutABA vs wtABA	AT1G78210	-1.09298	5.54918	34.8922	7.40441e-06	5.31834e-05
mutABA vs wtABA	AT5G04090	0.426251	4.08402	33.2173	7.40634e-06	5.31834e-05
mutABA vs wtABA	AT4G11350	0.71502	3.41457	33.2114	7.41553e-06	5.32323e-05
mutABA vs wtABA	AT1G79610	0.417224	3.85516	33.198	7.43626e-06	5.3364e-05
mutABA vs wtABA	AT3G20935	-1.22426	2.24011	33.1693	7.48105e-06	5.36682e-05
mutABA vs wtABA	AT4G23020	-0.680207	2.67934	33.166	7.48619e-06	5.36879e-05
mutABA vs wtABA	AT3G08760	0.453447	3.93386	33.155	7.50341e-06	5.37941e-05
mutABA vs wtABA	AT2G29650	-0.907989	2.96397	33.1469	7.51616e-06	5.38657e-05
mutABA vs wtABA	AT4G21850	-1.23952	8.94193	34.7735	7.51821e-06	5.38657e-05
mutABA vs wtABA	AT4G21820	-0.629947	2.98142	33.1425	7.52308e-06	5.38833e-05
mutABA vs wtABA	AT3G45310	0.509161	9.10858	33.1393	7.52812e-06	5.39021e-05
mutABA vs wtABA	AT2G34660	0.399631	7.3139	33.1362	7.5331e-06	5.39205e-05
mutABA vs wtABA	AT4G16760	-0.600464	8.7258	33.127	7.54764e-06	5.40073e-05
mutABA vs wtABA	AT1G77360	0.980752	1.5919	33.1193	7.55967e-06	5.40604e-05
mutABA vs wtABA	AT3G15130	0.932201	1.91784	33.1192	7.55989e-06	5.40604e-05
mutABA vs wtABA	AT3G51840	0.393196	7.86178	33.1079	7.57775e-06	5.41707e-05
mutABA vs wtABA	AT5G67100	0.458877	5.28383	33.082	7.61894e-06	5.44478e-05
mutABA vs wtABA	AT5G59600	0.771366	1.62488	33.0685	7.64065e-06	5.45855e-05
mutABA vs wtABA	AT3G44430	0.483115	5.42845	33.0541	7.6636e-06	5.47319e-05
mutABA vs wtABA	AT5G18030	-1.94476	0.683576	33.0193	7.71983e-06	5.51159e-05
mutABA vs wtABA	AT3G29970	1.95153	0.786525	33.01	7.73482e-06	5.52054e-05
mutABA vs wtABA	AT2G47130	0.505131	4.55873	32.9851	7.77528e-06	5.54764e-05
mutABA vs wtABA	AT1G17370	-0.32048	5.69982	32.9644	7.80914e-06	5.57002e-05
mutABA vs wtABA	AT4G00910	-2.72492	0.160404	33.0182	7.81248e-06	5.57063e-05
mutABA vs wtABA	AT5G64570	-0.502913	6.78237	32.9598	7.81677e-06	5.57191e-05
mutABA vs wtABA	AT5G19330	0.243402	6.41582	32.9575	7.82055e-06	5.57283e-05
mutABA vs wtABA	AT1G13800	1.05569	1.53318	32.9508	7.83147e-06	5.57883e-05
mutABA vs wtABA	AT1G80160	-1.34652	2.31991	33.4042	7.84744e-06	5.58843e-05
mutABA vs wtABA	AT1G65090	1.42708	4.50256	35.121	7.85014e-06	5.58857e-05
mutABA vs wtABA	AT5G48545	-0.546102	4.15587	32.9147	7.89108e-06	5.61593e-05
mutABA vs wtABA	AT2G03270	0.387804	3.32896	32.9025	7.91137e-06	5.62857e-05
mutABA vs wtABA	AT2G42590	-0.381191	6.23663	32.8989	7.91739e-06	5.63106e-05
mutABA vs wtABA	AT3G56620	-0.870207	3.04607	32.8742	7.95853e-06	5.65853e-05
mutABA vs wtABA	AT5G38410	-1.15762	8.7601	34.2822	7.96742e-06	5.66305e-05
mutABA vs wtABA	AT1G70730	0.308422	6.61248	32.8632	7.97709e-06	5.66812e-05
mutABA vs wtABA	AT4G37490	-0.657232	3.19832	32.8592	7.98379e-06	5.67108e-05
mutABA vs wtABA	AT5G08260	0.700766	7.59003	32.994	8.00717e-06	5.68588e-05
mutABA vs wtABA	AT5G35790	-0.732292	3.71782	32.8381	8.01929e-06	5.69267e-05
mutABA vs wtABA	AT3G49990	0.573441	5.24282	32.833	8.0278e-06	5.69691e-05
mutABA vs wtABA	AT5G07200	1.32638	1.35992	32.8044	8.07634e-06	5.72863e-05
mutABA vs wtABA	AT2G20330	0.325967	5.34933	32.8036	8.07763e-06	5.72863e-05
mutABA vs wtABA	AT3G62040	-1.07859	1.98608	32.7902	8.10045e-06	5.743e-05
mutABA vs wtABA	AT5G54270	-2.48729	5.72813	35.8181	8.13987e-06	5.76911e-05
mutABA vs wtABA	AT2G04852	2.02006	0.622061	32.7452	8.17777e-06	5.79414e-05
mutABA vs wtABA	AT5G45930	-0.781136	5.2454	33.2535	8.19228e-06	5.80156e-05
mutABA vs wtABA	AT3G05190	0.820979	5.78307	33.4772	8.19344e-06	5.80156e-05
mutABA vs wtABA	AT3G54050	-1.49314	4.26869	34.8367	8.21521e-06	5.81514e-05
mutABA vs wtABA	AT1G19530	1.79075	3.8892	35.1138	8.22733e-06	5.82188e-05
mutABA vs wtABA	AT1G52320	0.323908	4.63296	32.7059	8.2458e-06	5.83187e-05
mutABA vs wtABA	AT1G60260	-2.62815	-0.224153	32.7054	8.24666e-06	5.83187e-05
mutABA vs wtABA	AT4G30700	0.742252	2.60205	32.7007	8.25482e-06	5.83579e-05
mutABA vs wtABA	AT3G08600	-0.566289	3.90832	32.6963	8.26237e-06	5.83928e-05
mutABA vs wtABA	AT5G66816	-2.14201	0.118157	32.6909	8.27192e-06	5.84419e-05
mutABA vs wtABA	AT3G18240	0.580268	5.19153	32.6882	8.2765e-06	5.84535e-05
mutABA vs wtABA	AT3G12710	-0.517916	5.68422	32.6869	8.2788e-06	5.84535e-05
mutABA vs wtABA	AT1G51460	1.54445	0.685312	32.6634	8.31995e-06	5.87079e-05
mutABA vs wtABA	AT1G55330	-1.54489	5.56428	35.2998	8.32008e-06	5.87079e-05
mutABA vs wtABA	AT2G33410	0.350797	6.59358	32.6581	8.32929e-06	5.87543e-05
mutABA vs wtABA	AT2G03420	-0.790768	4.3934	32.8939	8.33393e-06	5.87685e-05
mutABA vs wtABA	AT3G48510	1.04552	3.26047	33.1176	8.33826e-06	5.87805e-05
mutABA vs wtABA	AT1G01340	0.692463	3.31481	32.6425	8.35683e-06	5.88929e-05
mutABA vs wtABA	AT2G32480	-0.424485	4.43691	32.6331	8.37341e-06	5.89741e-05
mutABA vs wtABA	AT1G03770	0.543844	3.49822	32.633	8.37363e-06	5.89741e-05
mutABA vs wtABA	AT2G16380	-2.64626	1.06141	33.4235	8.40306e-06	5.91627e-05
mutABA vs wtABA	AT2G36792	-3.43567	0.401896	33.5329	8.45099e-06	5.94815e-05
mutABA vs wtABA	AT2G18290	0.488575	3.8959	32.5802	8.46753e-06	5.95791e-05
mutABA vs wtABA	AT5G44130	-2.28825	4.43402	35.5156	8.48344e-06	5.96723e-05
mutABA vs wtABA	AT4G21326	0.709985	2.35714	32.5656	8.49375e-06	5.9726e-05
mutABA vs wtABA	AT2G36145	-1.36168	1.97059	32.6238	8.51836e-06	5.98802e-05
mutABA vs wtABA	AT2G22490	0.474922	5.07088	32.5048	8.60374e-06	6.04614e-05
mutABA vs wtABA	AT2G41475	-0.505321	6.4476	32.5025	8.60794e-06	6.04719e-05
mutABA vs wtABA	AT4G26530	-3.4883	-2.35876	32.4679	8.67129e-06	6.08876e-05
mutABA vs wtABA	AT5G66500	0.881431	1.24096	32.4672	8.67256e-06	6.08876e-05
mutABA vs wtABA	AT4G02290	-0.887796	5.55979	33.3884	8.70069e-06	6.10659e-05
mutABA vs wtABA	AT1G29090	0.896171	9.79887	32.886	8.73168e-06	6.1259e-05
mutABA vs wtABA	AT3G07000	-0.904818	2.99513	32.434	8.73367e-06	6.1259e-05
mutABA vs wtABA	AT3G22240	-2.11766	3.52172	34.8555	8.7375e-06	6.12666e-05
mutABA vs wtABA	AT3G49220	-0.620916	7.29569	32.4187	8.76217e-06	6.14203e-05
mutABA vs wtABA	AT5G66052	1.38477	3.83131	33.9555	8.78033e-06	6.15283e-05
mutABA vs wtABA	AT3G19480	-1.23424	0.676773	32.4064	8.78496e-06	6.15415e-05
mutABA vs wtABA	AT2G35743	1.3324	-0.0693063	32.3944	8.80738e-06	6.16792e-05
mutABA vs wtABA	AT5G18970	-0.680433	2.76963	32.3879	8.81962e-06	6.17284e-05
mutABA vs wtABA	AT5G42540	0.472578	5.99984	32.3877	8.81993e-06	6.17284e-05
mutABA vs wtABA	AT1G52890	-1.29969	2.95003	33.2409	8.84569e-06	6.18894e-05
mutABA vs wtABA	AT4G04110	3.65612	-2.53772	32.3672	8.85846e-06	6.19594e-05
mutABA vs wtABA	AT4G38770	-1.27325	9.37894	33.96	8.87081e-06	6.20263e-05
mutABA vs wtABA	AT3G17830	0.679372	3.79687	32.3564	8.87862e-06	6.20502e-05
mutABA vs wtABA	AT4G18060	-0.338676	5.32241	32.3544	8.8825e-06	6.20502e-05
mutABA vs wtABA	AT5G02000	-1.5279	-0.0801617	32.3544	8.88255e-06	6.20502e-05
mutABA vs wtABA	AT1G48540	0.401738	4.29491	32.3485	8.89363e-06	6.21019e-05
mutABA vs wtABA	AT3G59910	0.406823	5.33486	32.3475	8.8955e-06	6.21019e-05
mutABA vs wtABA	AT1G76890	-0.571342	5.08502	32.3401	8.90944e-06	6.21793e-05
mutABA vs wtABA	AT1G43800	2.32516	6.17876	35.3201	8.91215e-06	6.21793e-05
mutABA vs wtABA	AT3G58200	0.991274	0.0686776	32.337	8.91542e-06	6.21827e-05
mutABA vs wtABA	AT4G17030	-1.70382	0.394334	32.3333	8.92228e-06	6.22e-05
mutABA vs wtABA	AT3G11220	0.569919	3.30093	32.3327	8.92346e-06	6.22e-05
mutABA vs wtABA	AT3G53720	1.41414	0.983752	32.3231	8.94181e-06	6.23084e-05
mutABA vs wtABA	AT3G49180	0.545902	3.88867	32.3146	8.95795e-06	6.23961e-05
mutABA vs wtABA	AT5G02880	0.481439	5.17571	32.3133	8.96031e-06	6.23961e-05
mutABA vs wtABA	AT3G60220	-0.744711	2.97635	32.312	8.96276e-06	6.23961e-05
mutABA vs wtABA	AT5G01830	-0.512088	4.42712	32.288	9.00861e-06	6.26957e-05
mutABA vs wtABA	AT4G16210	0.426742	6.97456	32.2828	9.01862e-06	6.27459e-05
mutABA vs wtABA	AT1G18980	-1.29474	3.55585	33.3769	9.0515e-06	6.29551e-05
mutABA vs wtABA	AT2G22540	-0.645878	2.77007	32.2626	9.0575e-06	6.29772e-05
mutABA vs wtABA	AT1G75000	1.63023	3.85279	34.0945	9.06749e-06	6.30271e-05
mutABA vs wtABA	AT3G51820	-0.862436	5.52374	33.116	9.07784e-06	6.30794e-05
mutABA vs wtABA	AT5G14840	0.506783	5.20929	32.2501	9.08156e-06	6.30857e-05
mutABA vs wtABA	AT5G18660	-0.75638	4.83166	32.6002	9.09897e-06	6.3187e-05
mutABA vs wtABA	AT5G05540	0.59743	3.8508	32.2304	9.11969e-06	6.33112e-05
mutABA vs wtABA	AT3G54890	-2.39314	4.94706	35.165	9.16897e-06	6.36336e-05
mutABA vs wtABA	AT3G12960	1.85383	1.09525	32.6629	9.17564e-06	6.36601e-05
mutABA vs wtABA	AT5G28520	-3.91286	-1.82146	39.2974	9.18693e-06	6.37187e-05
mutABA vs wtABA	AT5G51780	-2.00018	1.52196	32.6872	9.20768e-06	6.38428e-05
mutABA vs wtABA	AT1G65900	-0.777365	3.24109	32.1768	9.22444e-06	6.39392e-05
mutABA vs wtABA	AT3G12110	-0.590315	5.26335	32.1744	9.22905e-06	6.39513e-05
mutABA vs wtABA	AT5G33390	-1.52549	-0.0189404	32.1721	9.23368e-06	6.39636e-05
mutABA vs wtABA	AT2G46500	0.522032	6.57696	32.1571	9.26327e-06	6.41486e-05
mutABA vs wtABA	AT5G51540	0.745676	2.7148	32.1309	9.31501e-06	6.44869e-05
mutABA vs wtABA	AT5G44060	-0.723815	2.60527	32.1207	9.33531e-06	6.46075e-05
mutABA vs wtABA	AT3G21150	1.53066	-1.12503	32.114	9.34877e-06	6.46807e-05
mutABA vs wtABA	AT4G26180	0.64178	2.76848	32.084	9.40878e-06	6.50757e-05
mutABA vs wtABA	AT5G22830	-0.657653	4.26425	32.0799	9.41708e-06	6.5113e-05
mutABA vs wtABA	AT1G01990	0.548838	4.01757	32.0703	9.43641e-06	6.52264e-05
mutABA vs wtABA	AT1G69750	0.50563	3.74559	32.0677	9.44153e-06	6.52417e-05
mutABA vs wtABA	AT3G19030	-1.17673	2.64	32.335	9.44808e-06	6.52668e-05
mutABA vs wtABA	AT4G22212	-1.98028	5.57931	34.9277	9.45954e-06	6.53257e-05
mutABA vs wtABA	AT5G57990	0.437997	6.75432	32.0493	9.47873e-06	6.5438e-05
mutABA vs wtABA	AT5G49120	1.31721	0.714583	32.0449	9.48768e-06	6.54633e-05
mutABA vs wtABA	AT5G18000	-3.17502	-1.89952	32.0446	9.48824e-06	6.54633e-05
mutABA vs wtABA	AT3G18040	-0.320453	5.42532	32.0388	9.49999e-06	6.55241e-05
mutABA vs wtABA	AT5G65280	-1.53884	3.09982	33.357	9.50412e-06	6.55324e-05
mutABA vs wtABA	AT5G03555	-0.610801	4.12494	32.008	9.56279e-06	6.59166e-05
mutABA vs wtABA	AT4G01280	0.439719	3.85214	31.9806	9.61897e-06	6.62835e-05
mutABA vs wtABA	AT5G16810	-0.737059	2.81599	31.9439	9.69475e-06	6.6785e-05
mutABA vs wtABA	AT4G35880	-0.346596	4.55916	31.9298	9.72402e-06	6.6961e-05
mutABA vs wtABA	AT5G25910	1.86544	-0.39573	31.9287	9.72628e-06	6.6961e-05
mutABA vs wtABA	AT3G16310	0.403225	5.14379	31.9181	9.74832e-06	6.70921e-05
mutABA vs wtABA	AT5G13120	-0.334062	5.99292	31.9163	9.75223e-06	6.70984e-05
mutABA vs wtABA	AT2G13600	0.855447	2.23118	31.909	9.76732e-06	6.71406e-05
mutABA vs wtABA	AT5G04040	0.314703	6.20049	31.9079	9.76962e-06	6.71406e-05
mutABA vs wtABA	AT3G10760	-0.316067	5.35147	31.9078	9.76986e-06	6.71406e-05
mutABA vs wtABA	AT5G13310	0.455495	3.61069	31.9074	9.77079e-06	6.71406e-05
mutABA vs wtABA	AT1G04820	-0.442099	10.5713	31.9061	9.77351e-06	6.71406e-05
mutABA vs wtABA	AT1G75090	-1.12445	0.725325	31.9043	9.77733e-06	6.71406e-05
mutABA vs wtABA	AT5G42650	-2.06805	5.93116	34.7988	9.77939e-06	6.71406e-05
mutABA vs wtABA	AT1G08900	-1.40265	0.410909	31.8997	9.78697e-06	6.7172e-05
mutABA vs wtABA	AT3G52900	-0.796178	1.96622	31.8957	9.79533e-06	6.72088e-05
mutABA vs wtABA	AT3G54450	-1.8408	-0.875493	31.8935	9.79992e-06	6.72196e-05
mutABA vs wtABA	AT1G53600	0.945295	1.33167	31.8868	9.81403e-06	6.72958e-05
mutABA vs wtABA	AT1G74860	0.503725	2.40614	31.8756	9.83752e-06	6.74361e-05
mutABA vs wtABA	AT4G38890	0.450144	5.37766	31.8648	9.86043e-06	6.75679e-05
mutABA vs wtABA	AT4G17480	-1.60828	1.00439	31.8636	9.86278e-06	6.75679e-05
mutABA vs wtABA	AT5G20790	0.950835	5.71241	33.0127	9.86608e-06	6.75698e-05
mutABA vs wtABA	AT2G05830	-0.432438	5.27995	31.855	9.88104e-06	6.76515e-05
mutABA vs wtABA	AT2G18210	-3.18458	1.30868	32.994	9.88486e-06	6.7657e-05
mutABA vs wtABA	AT1G67440	-0.566243	3.1365	31.8498	9.89203e-06	6.76853e-05
mutABA vs wtABA	AT4G32040	-0.330215	5.07281	31.8316	9.93081e-06	6.79299e-05
mutABA vs wtABA	AT5G47730	-0.441858	4.78097	31.8213	9.95279e-06	6.80402e-05
mutABA vs wtABA	AT3G05220	0.407189	6.86616	31.8212	9.95302e-06	6.80402e-05
mutABA vs wtABA	AT4G13580	-1.76716	3.89231	34.0239	9.96967e-06	6.81332e-05
mutABA vs wtABA	AT4G22720	0.405374	4.26299	31.8047	9.98828e-06	6.82395e-05
mutABA vs wtABA	AT1G75660	0.30848	6.45921	31.8025	9.99295e-06	6.82506e-05
mutABA vs wtABA	AT3G30875	-1.77195	0.785494	31.7973	1.00041e-05	6.83056e-05
mutABA vs wtABA	AT3G05330	-0.626889	3.41481	31.7812	1.00387e-05	6.85214e-05
mutABA vs wtABA	AT5G67480	-0.464178	5.1659	31.7425	1.01226e-05	6.90724e-05
mutABA vs wtABA	AT3G15095	-0.47186	5.6088	31.734	1.01411e-05	6.91776e-05
mutABA vs wtABA	AT1G20300	0.564258	3.66764	31.7267	1.01568e-05	6.92616e-05
mutABA vs wtABA	AT4G36080	0.475414	5.47278	31.7255	1.01596e-05	6.92616e-05
mutABA vs wtABA	AT1G10960	-0.713443	6.91889	32.0353	1.02045e-05	6.95468e-05
mutABA vs wtABA	AT4G30530	-1.32876	7.43115	33.7292	1.02377e-05	6.9752e-05
mutABA vs wtABA	AT1G55480	-0.932353	3.62351	31.9853	1.02433e-05	6.97683e-05
mutABA vs wtABA	AT5G07290	0.428839	5.29347	31.664	1.02948e-05	7.00984e-05
mutABA vs wtABA	AT2G43870	-0.96724	2.69261	31.6598	1.0304e-05	7.01393e-05
mutABA vs wtABA	AT4G39170	-0.257397	5.95772	31.6326	1.03646e-05	7.05304e-05
mutABA vs wtABA	AT5G61880	0.529283	3.52123	31.6252	1.03811e-05	7.06215e-05
mutABA vs wtABA	AT5G08560	0.268592	6.40914	31.6167	1.04e-05	7.07285e-05
mutABA vs wtABA	AT4G34790	1.88385	3.38622	33.3681	1.04081e-05	7.07621e-05
mutABA vs wtABA	AT5G20190	-0.491965	7.43301	31.6104	1.04142e-05	7.07817e-05
mutABA vs wtABA	AT4G04950	0.347627	5.71399	31.6062	1.04236e-05	7.08244e-05
mutABA vs wtABA	AT3G25150	0.305886	6.28301	31.6006	1.04363e-05	7.08886e-05
mutABA vs wtABA	AT4G30690	-0.514138	3.59293	31.5946	1.04498e-05	7.09592e-05
mutABA vs wtABA	AT3G09060	0.82131	1.27999	31.5852	1.04709e-05	7.10805e-05
mutABA vs wtABA	AT2G01430	-1.12689	0.23823	31.5804	1.04817e-05	7.11322e-05
mutABA vs wtABA	AT1G72670	-0.60335	3.00988	31.5654	1.05158e-05	7.13421e-05
mutABA vs wtABA	AT1G14640	1.0007	0.698762	31.5619	1.05237e-05	7.13647e-05
mutABA vs wtABA	AT2G35370	-1.03223	5.63716	33.002	1.05255e-05	7.13647e-05
mutABA vs wtABA	AT3G56960	0.763579	2.31364	31.5574	1.05339e-05	7.13999e-05
mutABA vs wtABA	AT1G15920	0.490273	4.08588	31.5512	1.05479e-05	7.14735e-05
mutABA vs wtABA	AT1G49950	0.325289	4.8632	31.54	1.05734e-05	7.16246e-05
mutABA vs wtABA	AT2G38960	0.44148	4.88165	31.5373	1.05796e-05	7.16449e-05
mutABA vs wtABA	AT4G13750	0.671346	3.65886	31.5344	1.05861e-05	7.16635e-05
mutABA vs wtABA	AT1G74250	0.671351	5.51887	31.7693	1.05888e-05	7.16635e-05
mutABA vs wtABA	AT5G42500	-1.42068	3.80124	33.0371	1.06061e-05	7.17587e-05
mutABA vs wtABA	AT5G05790	-1.21506	2.72044	31.9523	1.06101e-05	7.17645e-05
mutABA vs wtABA	AT1G65200	1.63155	-0.669208	31.5155	1.06295e-05	7.18737e-05
mutABA vs wtABA	AT1G04250	-0.819496	6.90933	32.175	1.06836e-05	7.22176e-05
mutABA vs wtABA	AT2G25900	-1.15521	2.58991	31.8157	1.06872e-05	7.222e-05
mutABA vs wtABA	AT5G01680	1.44461	-0.805517	31.4883	1.06919e-05	7.22304e-05
mutABA vs wtABA	AT2G27970	-0.42763	4.11677	31.474	1.07252e-05	7.24329e-05
mutABA vs wtABA	AT5G46960	0.794704	7.60413	31.9411	1.07602e-05	7.26477e-05
mutABA vs wtABA	AT1G77855	-1.11492	0.653212	31.4529	1.07741e-05	7.27192e-05
mutABA vs wtABA	AT1G71210	0.555506	4.34842	31.4497	1.07815e-05	7.27476e-05
mutABA vs wtABA	AT5G51545	-0.614184	3.39129	31.4479	1.07856e-05	7.27534e-05
mutABA vs wtABA	AT2G40720	0.951578	1.8216	31.43	1.08274e-05	7.30132e-05
mutABA vs wtABA	AT5G67230	-0.575654	3.00557	31.4035	1.08896e-05	7.34107e-05
mutABA vs wtABA	AT5G27560	-0.738626	4.00537	31.3996	1.08989e-05	7.34511e-05
mutABA vs wtABA	AT5G27930	-0.768587	4.55407	31.7172	1.09025e-05	7.34533e-05
mutABA vs wtABA	AT4G30250	0.930396	2.56167	31.3914	1.09183e-05	7.35376e-05
mutABA vs wtABA	AT5G03100	0.544467	2.60429	31.3889	1.09242e-05	7.35548e-05
mutABA vs wtABA	AT3G57160	-0.970872	1.10652	31.3764	1.09538e-05	7.37322e-05
mutABA vs wtABA	AT5G44005	-2.73993	-1.90342	31.3598	1.09931e-05	7.3974e-05
mutABA vs wtABA	AT4G38970	-0.758023	8.07464	31.6845	1.09987e-05	7.39894e-05
mutABA vs wtABA	AT4G13460	-0.372204	4.63707	31.3444	1.10299e-05	7.41747e-05
mutABA vs wtABA	AT2G40490	-0.639867	6.34839	31.4538	1.10328e-05	7.41747e-05
mutABA vs wtABA	AT5G62430	-1.46168	0.3082	31.3381	1.1045e-05	7.42339e-05
mutABA vs wtABA	AT1G03290	0.538533	3.76494	31.3301	1.10639e-05	7.43392e-05
mutABA vs wtABA	AT5G66040	-0.810279	5.35824	32.0157	1.10692e-05	7.43525e-05
mutABA vs wtABA	AT5G23020	-1.85365	2.65874	32.6363	1.10755e-05	7.4372e-05
mutABA vs wtABA	AT5G49520	0.933631	3.35269	31.4398	1.1126e-05	7.46885e-05
mutABA vs wtABA	AT3G23000	-0.539186	5.70263	31.28	1.11847e-05	7.50246e-05
mutABA vs wtABA	AT5G55090	-1.14244	3.38414	31.928	1.11847e-05	7.50246e-05
mutABA vs wtABA	AT3G55440	0.507744	10.3647	31.2795	1.11861e-05	7.50246e-05
mutABA vs wtABA	AT4G32270	-0.563683	2.46414	31.2626	1.1227e-05	7.52615e-05
mutABA vs wtABA	AT4G08430	3.01987	-1.95448	31.2621	1.12281e-05	7.52615e-05
mutABA vs wtABA	AT2G39750	-0.282422	5.71179	31.2528	1.12508e-05	7.5391e-05
mutABA vs wtABA	AT5G60590	0.463776	3.16174	31.22	1.13313e-05	7.59077e-05
mutABA vs wtABA	AT3G11550	-1.72954	3.99026	33.4031	1.13515e-05	7.602e-05
mutABA vs wtABA	AT1G06620	-1.01454	5.16928	32.4649	1.13756e-05	7.61584e-05
mutABA vs wtABA	AT3G26100	0.479576	6.34076	31.1832	1.14222e-05	7.64477e-05
mutABA vs wtABA	AT3G50220	-1.14138	0.809434	31.1786	1.14336e-05	7.64725e-05
mutABA vs wtABA	AT1G44890	0.702214	2.58575	31.178	1.1435e-05	7.64725e-05
mutABA vs wtABA	AT1G20440	-0.771763	9.04853	31.4351	1.14367e-05	7.64725e-05
mutABA vs wtABA	AT2G20680	-0.401794	4.5187	31.1762	1.14396e-05	7.64725e-05
mutABA vs wtABA	AT5G58920	0.449178	4.37099	31.1637	1.14705e-05	7.66566e-05
mutABA vs wtABA	AT1G72250	-0.624665	3.82843	31.1579	1.14852e-05	7.67314e-05
mutABA vs wtABA	AT5G16340	-0.570762	4.11011	31.1463	1.15141e-05	7.69017e-05
mutABA vs wtABA	AT4G02110	0.507472	4.23026	31.1412	1.15268e-05	7.69632e-05
mutABA vs wtABA	AT1G50520	-0.555678	3.42517	31.1297	1.15556e-05	7.71328e-05
mutABA vs wtABA	AT1G79620	-0.907165	2.66713	31.1168	1.15882e-05	7.73272e-05
mutABA vs wtABA	AT1G71500	-0.799043	5.18972	31.7205	1.16384e-05	7.76393e-05
mutABA vs wtABA	AT5G40690	1.00639	4.94163	32.2997	1.16743e-05	7.78155e-05
mutABA vs wtABA	AT5G04770	-0.839366	3.82586	31.2262	1.16746e-05	7.78155e-05
mutABA vs wtABA	AT5G61770	0.488087	4.80582	31.0823	1.16753e-05	7.78155e-05
mutABA vs wtABA	AT4G39800	-0.778528	4.9252	31.5918	1.16883e-05	7.78792e-05
mutABA vs wtABA	AT1G77300	0.315194	5.87529	31.0628	1.17251e-05	7.81011e-05
mutABA vs wtABA	AT1G22430	-0.8806	3.39256	31.105	1.17433e-05	7.81986e-05
mutABA vs wtABA	AT1G06090	-0.773687	5.07383	31.5573	1.17605e-05	7.82904e-05
mutABA vs wtABA	AT1G69540	1.26422	-0.317608	31.0432	1.17751e-05	7.83643e-05
mutABA vs wtABA	AT2G44270	0.43691	4.16015	31.025	1.18219e-05	7.8652e-05
mutABA vs wtABA	AT2G29760	0.659764	3.43564	31.0039	1.18763e-05	7.89903e-05
mutABA vs wtABA	AT2G19910	0.764098	1.15977	30.9849	1.19255e-05	7.92943e-05
mutABA vs wtABA	AT5G59130	0.890354	6.03106	31.9083	1.19435e-05	7.93791e-05
mutABA vs wtABA	AT1G52500	0.422046	3.75405	30.9773	1.19454e-05	7.93791e-05
mutABA vs wtABA	AT4G14440	-0.458951	6.6812	30.9738	1.19545e-05	7.9416e-05
mutABA vs wtABA	AT1G29920	-2.93019	4.59556	33.7286	1.1976e-05	7.9535e-05
mutABA vs wtABA	AT4G14850	0.679599	2.44101	30.9507	1.20148e-05	7.97695e-05
mutABA vs wtABA	AT4G29905	-1.30174	1.80471	30.9906	1.20389e-05	7.99055e-05
mutABA vs wtABA	AT3G04240	0.350577	6.54928	30.9346	1.20573e-05	8.00038e-05
mutABA vs wtABA	AT3G20140	1.61266	-0.760029	30.9318	1.20647e-05	8.00293e-05
mutABA vs wtABA	AT2G45315	2.83426	-2.08468	30.8979	1.21542e-05	8.05993e-05
mutABA vs wtABA	AT1G13280	-0.860744	6.80408	31.6878	1.21856e-05	8.07836e-05
mutABA vs wtABA	AT1G65960	-0.639439	7.8899	30.8741	1.22176e-05	8.09714e-05
mutABA vs wtABA	AT4G13310	-4.64725	-0.336173	30.8633	1.22462e-05	8.11372e-05
mutABA vs wtABA	AT2G45240	0.418937	5.21938	30.8608	1.22531e-05	8.11565e-05
mutABA vs wtABA	AT3G02890	0.543172	3.7906	30.8596	1.22564e-05	8.11565e-05
mutABA vs wtABA	AT4G25310	1.0503	1.12857	30.8474	1.2289e-05	8.13481e-05
mutABA vs wtABA	AT4G31070	0.99924	1.12164	30.8429	1.23012e-05	8.14048e-05
mutABA vs wtABA	AT5G17310	-0.353344	5.60339	30.838	1.23143e-05	8.14577e-05
mutABA vs wtABA	AT3G60810	-0.611482	3.06161	30.8372	1.23165e-05	8.14577e-05
mutABA vs wtABA	AT5G46410	0.590192	5.06985	30.8333	1.2327e-05	8.15033e-05
mutABA vs wtABA	AT4G21210	-0.640812	3.78953	30.8314	1.23322e-05	8.15134e-05
mutABA vs wtABA	AT2G47920	-1.0232	1.01349	30.8216	1.23586e-05	8.16637e-05
mutABA vs wtABA	AT5G64740	-0.397225	8.83573	30.8131	1.23816e-05	8.17917e-05
mutABA vs wtABA	AT1G54050	-1.27956	1.00381	30.8021	1.24113e-05	8.19441e-05
mutABA vs wtABA	AT4G29450	-1.90437	0.513203	30.8019	1.2412e-05	8.19441e-05
mutABA vs wtABA	AT1G68470	1.52915	-0.691369	30.7978	1.2423e-05	8.19787e-05
mutABA vs wtABA	AT1G18100	-1.67359	1.52478	31.2675	1.24246e-05	8.19787e-05
mutABA vs wtABA	AT4G08110	0.472512	4.23232	30.7852	1.24574e-05	8.21711e-05
mutABA vs wtABA	AT1G65590	0.463012	5.67367	30.7813	1.2468e-05	8.22169e-05
mutABA vs wtABA	AT1G04360	1.00549	1.956	30.7725	1.24919e-05	8.23501e-05
mutABA vs wtABA	AT3G09080	-1.0275	0.732254	30.7667	1.25079e-05	8.24311e-05
mutABA vs wtABA	AT4G39970	-0.923313	3.65567	31.0489	1.25228e-05	8.25048e-05
mutABA vs wtABA	AT3G15360	-0.645158	4.71004	30.7568	1.25349e-05	8.25604e-05
mutABA vs wtABA	AT5G15290	-1.88789	3.68615	32.954	1.25642e-05	8.2729e-05
mutABA vs wtABA	AT4G28230	-0.74602	3.28192	30.7444	1.2569e-05	8.27365e-05
mutABA vs wtABA	AT5G41650	0.884788	1.76405	30.7394	1.2583e-05	8.28038e-05
mutABA vs wtABA	AT3G07460	-0.564098	6.03593	30.7187	1.26399e-05	8.31318e-05
mutABA vs wtABA	AT4G21780	-1.39162	0.326826	30.7186	1.26402e-05	8.31318e-05
mutABA vs wtABA	AT3G14870	0.608586	4.18233	30.6896	1.2721e-05	8.36384e-05
mutABA vs wtABA	AT3G19130	0.442657	7.47466	30.678	1.27534e-05	8.38265e-05
mutABA vs wtABA	AT1G72750	0.423707	6.50576	30.6735	1.27658e-05	8.38839e-05
mutABA vs wtABA	AT2G03440	0.324456	5.44341	30.6521	1.28258e-05	8.42533e-05
mutABA vs wtABA	AT5G43470	-1.06925	2.26288	30.6445	1.28473e-05	8.43557e-05
mutABA vs wtABA	AT1G35350	-1.46329	0.995085	30.6439	1.2849e-05	8.43557e-05
mutABA vs wtABA	AT5G04480	0.433917	5.87836	30.6361	1.28711e-05	8.44764e-05
mutABA vs wtABA	AT3G15840	-1.19552	2.60017	30.9374	1.28958e-05	8.46138e-05
mutABA vs wtABA	AT2G01275	1.04535	1.46605	30.6234	1.2907e-05	8.46619e-05
mutABA vs wtABA	AT5G24160	3.29476	-1.0891	30.6211	1.29134e-05	8.46796e-05
mutABA vs wtABA	AT1G24100	-1.21771	6.22239	32.4944	1.29259e-05	8.47365e-05
mutABA vs wtABA	AT2G37170	-1.50848	7.12814	32.9372	1.29502e-05	8.48708e-05
mutABA vs wtABA	AT3G18370	0.404153	5.43118	30.5762	1.30414e-05	8.54434e-05
mutABA vs wtABA	AT2G43020	-0.636606	4.95966	30.6219	1.3084e-05	8.56978e-05
mutABA vs wtABA	AT2G44260	-2.94414	1.07813	31.7777	1.30889e-05	8.57045e-05
mutABA vs wtABA	AT5G45720	-0.610289	3.19155	30.4705	1.33482e-05	8.73573e-05
mutABA vs wtABA	AT5G27110	0.913675	1.74213	30.4702	1.33491e-05	8.73573e-05
mutABA vs wtABA	AT1G02335	-1.10308	2.84707	30.7257	1.34028e-05	8.76828e-05
mutABA vs wtABA	AT3G56910	-0.790896	6.79713	31.0518	1.34164e-05	8.77325e-05
mutABA vs wtABA	AT1G74970	-0.693604	6.55825	30.7652	1.34182e-05	8.77325e-05
mutABA vs wtABA	AT1G13450	0.309656	4.336	30.445	1.34234e-05	8.77407e-05
mutABA vs wtABA	AT1G13670	-1.42182	1.94352	30.4998	1.34508e-05	8.78939e-05
mutABA vs wtABA	AT4G12520	-1.37785	7.18026	32.5296	1.34589e-05	8.7921e-05
mutABA vs wtABA	AT5G01790	-0.771284	3.82566	30.4162	1.35088e-05	8.82212e-05
mutABA vs wtABA	AT5G58730	0.397728	4.84025	30.4127	1.35192e-05	8.82638e-05
mutABA vs wtABA	AT2G37805	3.10717	-1.12837	30.4098	1.35279e-05	8.82947e-05
mutABA vs wtABA	AT3G53530	-0.937256	1.54977	30.4015	1.35527e-05	8.84307e-05
mutABA vs wtABA	AT1G73965	0.963437	1.42355	30.3864	1.35978e-05	8.86988e-05
mutABA vs wtABA	AT5G53050	-0.833955	3.77137	30.5059	1.3618e-05	8.88049e-05
mutABA vs wtABA	AT3G27690	-2.07477	2.56261	32.184	1.36246e-05	8.88218e-05
mutABA vs wtABA	AT4G10925	0.504908	2.95508	30.3444	1.37244e-05	8.94467e-05
mutABA vs wtABA	AT1G75350	-0.715749	6.08592	30.7418	1.37382e-05	8.95105e-05
mutABA vs wtABA	AT3G09580	-0.924048	2.69784	30.3377	1.37448e-05	8.95277e-05
mutABA vs wtABA	AT3G14760	-2.79736	-0.576808	30.3276	1.37754e-05	8.96671e-05
mutABA vs wtABA	AT1G26761	-2.4476	-0.686298	30.3274	1.37761e-05	8.96671e-05
mutABA vs wtABA	AT5G61330	0.8143	4.27417	30.6232	1.37783e-05	8.96671e-05
mutABA vs wtABA	AT2G04090	-1.17872	1.00818	30.3177	1.38055e-05	8.98181e-05
mutABA vs wtABA	AT3G61360	0.687373	2.05389	30.299	1.38628e-05	9.01346e-05
mutABA vs wtABA	AT1G65120	1.05978	1.42262	30.2977	1.38668e-05	9.01346e-05
mutABA vs wtABA	AT5G24620	-0.360386	5.81214	30.2969	1.38692e-05	9.01346e-05
mutABA vs wtABA	AT4G08920	-0.393043	5.49445	30.2965	1.38703e-05	9.01346e-05
mutABA vs wtABA	AT1G17980	0.269961	4.86239	30.2889	1.38938e-05	9.02614e-05
mutABA vs wtABA	AT1G21160	0.365642	4.31801	30.2785	1.39258e-05	9.0443e-05
mutABA vs wtABA	AT1G17990	1.37181	2.69349	30.8466	1.40075e-05	9.09473e-05
mutABA vs wtABA	AT4G01330	-0.555434	3.88791	30.2438	1.40328e-05	9.10851e-05
mutABA vs wtABA	AT5G22860	-1.41807	1.19905	30.2129	1.41291e-05	9.16834e-05
mutABA vs wtABA	AT2G03460	1.60355	0.16509	30.181	1.42294e-05	9.23077e-05
mutABA vs wtABA	AT3G51800	0.445745	8.09691	30.1648	1.42804e-05	9.26117e-05
mutABA vs wtABA	AT3G49110	3.08953	-0.597825	30.1622	1.42886e-05	9.26282e-05
mutABA vs wtABA	AT5G66390	-1.71536	5.25431	32.504	1.42913e-05	9.26282e-05
mutABA vs wtABA	AT2G37510	0.793647	2.56845	30.1519	1.43214e-05	9.27963e-05
mutABA vs wtABA	AT1G74260	0.433297	6.34494	30.1491	1.43303e-05	9.28275e-05
mutABA vs wtABA	AT1G04520	0.390738	5.66572	30.1477	1.43346e-05	9.28283e-05
mutABA vs wtABA	AT5G14320	-0.774034	6.80124	30.7155	1.43477e-05	9.28864e-05
mutABA vs wtABA	AT2G02130	-0.880743	6.39144	31.0346	1.4405e-05	9.32299e-05
mutABA vs wtABA	AT1G06670	0.500737	6.04182	30.1207	1.44206e-05	9.3304e-05
mutABA vs wtABA	AT3G07790	0.269379	5.21616	30.0992	1.44896e-05	9.37234e-05
mutABA vs wtABA	AT3G04000	-1.9022	-0.0232274	30.0974	1.44956e-05	9.37349e-05
mutABA vs wtABA	AT1G48260	0.667512	3.96841	30.0795	1.4553e-05	9.40793e-05
mutABA vs wtABA	AT5G11630	0.734888	3.81816	30.0738	1.45714e-05	9.41635e-05
mutABA vs wtABA	AT1G50440	-0.437693	3.7877	30.0729	1.45745e-05	9.41635e-05
mutABA vs wtABA	AT3G20820	-0.405167	7.06297	30.0686	1.45882e-05	9.42017e-05
mutABA vs wtABA	AT1G76110	-1.17586	0.446404	30.0682	1.45896e-05	9.42017e-05
mutABA vs wtABA	AT3G50950	0.603667	4.1801	30.0671	1.45932e-05	9.42017e-05
mutABA vs wtABA	AT1G64880	0.550217	7.27705	30.0658	1.45972e-05	9.42017e-05
mutABA vs wtABA	AT2G41880	-0.647369	3.04019	30.0628	1.4607e-05	9.42373e-05
mutABA vs wtABA	AT5G46290	-0.282792	7.68397	30.0482	1.46546e-05	9.45171e-05
mutABA vs wtABA	AT1G79850	-0.860683	7.01319	30.8246	1.46756e-05	9.46252e-05
mutABA vs wtABA	AT1G16030	0.648511	2.50121	30.035	1.46974e-05	9.47388e-05
mutABA vs wtABA	AT5G02830	-0.548371	3.48895	30.013	1.47697e-05	9.51773e-05
mutABA vs wtABA	AT1G52910	-0.707573	4.82607	30.277	1.47791e-05	9.52104e-05
mutABA vs wtABA	AT1G49750	-1.82723	1.92928	30.666	1.47881e-05	9.52317e-05
mutABA vs wtABA	AT4G20770	0.999864	0.681012	30.0065	1.47909e-05	9.52317e-05
mutABA vs wtABA	AT3G15000	0.498937	8.42359	29.9953	1.48276e-05	9.54345e-05
mutABA vs wtABA	AT4G13210	-0.541817	4.4419	29.9931	1.48349e-05	9.54345e-05
mutABA vs wtABA	AT1G53140	-0.541717	3.4536	29.9924	1.48374e-05	9.54345e-05
mutABA vs wtABA	AT2G28890	0.407693	5.93026	29.9917	1.48395e-05	9.54345e-05
mutABA vs wtABA	AT1G23020	0.471853	6.00686	29.984	1.48651e-05	9.55719e-05
mutABA vs wtABA	AT4G39520	0.302725	6.01819	29.9677	1.49189e-05	9.58902e-05
mutABA vs wtABA	AT1G36990	0.345455	4.6489	29.9593	1.49468e-05	9.6042e-05
mutABA vs wtABA	AT1G19020	-1.08717	3.10231	30.3374	1.49962e-05	9.63314e-05
mutABA vs wtABA	AT3G22190	-0.361012	4.53909	29.9289	1.50484e-05	9.6639e-05
mutABA vs wtABA	AT5G06400	1.02898	1.00402	29.9206	1.50761e-05	9.67672e-05
mutABA vs wtABA	AT5G56310	0.817073	1.70971	29.9191	1.50812e-05	9.67672e-05
mutABA vs wtABA	AT4G27760	-0.283705	4.95843	29.9191	1.50813e-05	9.67672e-05
mutABA vs wtABA	AT1G03100	0.759657	2.17901	29.9171	1.50879e-05	9.67815e-05
mutABA vs wtABA	AT3G23780	0.428381	5.00629	29.8891	1.51822e-05	9.73587e-05
mutABA vs wtABA	AT1G09950	0.805534	1.92376	29.887	1.51894e-05	9.73767e-05
mutABA vs wtABA	AT4G36988	-0.913918	5.36216	30.8977	1.52118e-05	9.74924e-05
mutABA vs wtABA	AT5G49660	-0.821177	2.86204	29.8725	1.52384e-05	9.76349e-05
mutABA vs wtABA	AT3G16890	0.591455	2.04359	29.8704	1.52457e-05	9.7654e-05
mutABA vs wtABA	AT4G34760	-1.29801	2.21108	29.9427	1.53108e-05	9.80401e-05
mutABA vs wtABA	AT4G27450	1.5187	7.99581	31.987	1.53183e-05	9.80401e-05
mutABA vs wtABA	AT3G16000	-0.701977	4.91911	30.1213	1.53192e-05	9.80401e-05
mutABA vs wtABA	AT5G59540	-1.70646	3.86001	31.8598	1.53635e-05	9.82956e-05
mutABA vs wtABA	AT1G76490	-0.531336	7.82842	29.8341	1.53694e-05	9.83051e-05
mutABA vs wtABA	AT5G51010	-0.927138	3.68779	30.1673	1.53742e-05	9.83078e-05
mutABA vs wtABA	AT3G53360	0.805876	1.76055	29.8286	1.53884e-05	9.83668e-05
mutABA vs wtABA	AT1G31770	-0.798603	4.53523	30.1215	1.53922e-05	9.83668e-05
mutABA vs wtABA	AT2G31070	-0.79281	3.04908	29.8136	1.54399e-05	9.86431e-05
mutABA vs wtABA	AT2G27930	-1.59434	0.395512	29.8031	1.5476e-05	9.88457e-05
mutABA vs wtABA	AT4G15630	-0.593946	4.6545	29.7998	1.54876e-05	9.88914e-05
mutABA vs wtABA	AT4G22214	-2.94104	2.98462	32.0772	1.55366e-05	9.9176e-05
mutABA vs wtABA	AT3G03030	0.826431	2.72267	29.7813	1.55515e-05	9.92428e-05
mutABA vs wtABA	AT3G50290	-1.10144	0.80594	29.7785	1.55613e-05	9.92773e-05
mutABA vs wtABA	AT1G45688	-0.408474	6.76667	29.7715	1.55857e-05	9.94043e-05
mutABA vs wtABA	AT5G09950	0.783697	1.60256	29.7683	1.55967e-05	9.94461e-05
mutABA vs wtABA	AT1G11175	0.690441	2.09066	29.7551	1.56427e-05	9.97109e-05
mutABA vs wtABA	AT5G21482	-1.25066	1.32283	29.7527	1.56511e-05	9.97364e-05
mutABA vs wtABA	AT3G10910	-0.803813	2.04618	29.7484	1.56664e-05	9.97769e-05
mutABA vs wtABA	AT3G10912	-0.803813	2.04618	29.7484	1.56664e-05	9.97769e-05
mutABA vs wtABA	AT2G06050	-1.11672	5.46595	31.353	1.56819e-05	9.98471e-05
mutABA vs wtABA	AT5G60520	0.811584	3.69776	29.7425	1.5687e-05	9.98514e-05
mutABA vs wtABA	AT1G09240	1.41157	2.79176	30.4522	1.56929e-05	9.98604e-05
mutABA vs wtABA	AT5G16390	-0.279495	6.45457	29.7385	1.57008e-05	9.98821e-05
mutABA vs wtABA	AT1G64355	-0.772585	3.5788	29.7366	1.57078e-05	9.9898e-05
mutABA vs wtABA	AT3G27670	0.362963	4.77476	29.7247	1.57496e-05	0.000100135
mutABA vs wtABA	AT5G35360	-0.250178	7.43076	29.7118	1.5795e-05	0.000100396
mutABA vs wtABA	AT5G47680	0.38643	4.71705	29.7034	1.58246e-05	0.000100555
mutABA vs wtABA	AT3G06150	-0.395571	4.41176	29.7016	1.5831e-05	0.000100567
mutABA vs wtABA	AT3G61050	-0.232867	6.23095	29.6963	1.58496e-05	0.000100608
mutABA vs wtABA	AT3G09940	-2.45075	7.48438	32.2632	1.58501e-05	0.000100608
mutABA vs wtABA	AT1G04210	0.357224	5.94892	29.696	1.58509e-05	0.000100608
mutABA vs wtABA	AT1G31335	-1.02712	1.88727	29.6877	1.58801e-05	0.000100765
mutABA vs wtABA	AT5G23870	-0.871307	2.9731	29.6546	1.59981e-05	0.000101485
mutABA vs wtABA	AT3G51670	-0.389308	5.33168	29.6428	1.60405e-05	0.000101699
mutABA vs wtABA	AT3G56330	0.768477	2.99922	29.6427	1.6041e-05	0.000101699
mutABA vs wtABA	AT5G49190	0.9094	1.32539	29.6196	1.61239e-05	0.000102196
mutABA vs wtABA	AT2G16770	0.477282	2.80889	29.6158	1.61378e-05	0.000102255
mutABA vs wtABA	AT2G24420	0.330602	5.36166	29.6064	1.61718e-05	0.000102441
mutABA vs wtABA	AT3G04740	0.331377	5.09463	29.6012	1.61906e-05	0.000102531
mutABA vs wtABA	AT5G14800	0.401109	7.45476	29.5926	1.62217e-05	0.000102699
mutABA vs wtABA	AT5G23150	0.316614	5.41957	29.5765	1.62806e-05	0.000103043
mutABA vs wtABA	AT2G37540	-0.831699	2.82434	29.5747	1.62871e-05	0.000103055
mutABA vs wtABA	AT1G16000	0.470223	5.37174	29.5697	1.63055e-05	0.000103142
mutABA vs wtABA	AT1G70670	-1.0294	2.60074	29.5619	1.63337e-05	0.000103291
mutABA vs wtABA	AT4G37010	-1.67686	3.23132	31.1209	1.63847e-05	0.000103584
mutABA vs wtABA	AT2G21960	-1.03119	2.20024	29.5286	1.64562e-05	0.000104007
mutABA vs wtABA	AT5G17930	0.42318	4.69203	29.5274	1.64609e-05	0.000104007
mutABA vs wtABA	AT1G09640	0.332493	8.52355	29.5177	1.64967e-05	0.000104204
mutABA vs wtABA	AT5G60930	-0.536789	4.62863	29.515	1.65067e-05	0.000104238
mutABA vs wtABA	AT1G09680	0.969926	1.18507	29.5045	1.65457e-05	0.000104452
mutABA vs wtABA	AT2G01750	0.5407	4.3698	29.503	1.65511e-05	0.000104452
mutABA vs wtABA	AT5G47250	-1.34994	1.10236	29.502	1.65547e-05	0.000104452
mutABA vs wtABA	AT3G22565	-1.42101	2.05181	29.7572	1.65673e-05	0.000104502
mutABA vs wtABA	AT2G36100	-1.75899	5.22385	31.8161	1.65837e-05	0.000104566
mutABA vs wtABA	AT1G05010	-0.922015	5.55303	30.5514	1.65867e-05	0.000104566
mutABA vs wtABA	AT5G39210	-0.927688	2.35048	29.4886	1.66047e-05	0.00010465
mutABA vs wtABA	AT3G16910	0.436499	4.70683	29.4672	1.66848e-05	0.000105125
mutABA vs wtABA	AT1G65890	-4.64707	2.31719	31.7023	1.673e-05	0.00010538
mutABA vs wtABA	AT4G17600	-0.941286	6.00645	30.5568	1.6802e-05	0.000105804
mutABA vs wtABA	AT5G08180	0.509834	6.39569	29.433	1.68136e-05	0.000105847
mutABA vs wtABA	AT1G53780	0.460291	5.48328	29.431	1.6821e-05	0.000105864
mutABA vs wtABA	AT5G19100	-1.19061	5.20181	31.1274	1.68541e-05	0.000106042
mutABA vs wtABA	AT4G36040	0.747333	5.31257	29.8248	1.68737e-05	0.000106135
mutABA vs wtABA	AT1G03400	1.9974	-0.917505	29.4159	1.68783e-05	0.000106135
mutABA vs wtABA	AT3G15550	-0.752445	3.51204	29.4133	1.6888e-05	0.000106166
mutABA vs wtABA	AT3G60960	0.590113	2.58465	29.3973	1.6949e-05	0.000106519
mutABA vs wtABA	AT2G18670	0.755541	4.15132	29.4869	1.69799e-05	0.000106684
mutABA vs wtABA	AT5G27460	0.519811	2.79659	29.383	1.70036e-05	0.000106803
mutABA vs wtABA	AT5G63590	-1.60273	4.00448	31.2272	1.70116e-05	0.000106823
mutABA vs wtABA	AT2G06990	0.332604	5.41144	29.376	1.70304e-05	0.000106889
mutABA vs wtABA	AT4G00780	-1.63504	-0.372054	29.3756	1.70318e-05	0.000106889
mutABA vs wtABA	AT2G33560	-0.72175	2.98663	29.361	1.70881e-05	0.000107213
mutABA vs wtABA	AT1G77590	-0.292522	5.67669	29.3516	1.71239e-05	0.000107408
mutABA vs wtABA	AT4G24230	-1.44731	1.3092	29.348	1.71382e-05	0.00010745
mutABA vs wtABA	AT3G55910	1.12862	0.934779	29.3474	1.71403e-05	0.00010745
mutABA vs wtABA	AT3G26580	0.488054	4.23857	29.343	1.71574e-05	0.000107527
mutABA vs wtABA	AT3G55250	-0.459925	4.65948	29.3405	1.71668e-05	0.000107533
mutABA vs wtABA	AT2G26900	-0.568605	5.92832	29.3393	1.71716e-05	0.000107533
mutABA vs wtABA	AT3G25560	-0.900824	1.82993	29.339	1.71728e-05	0.000107533
mutABA vs wtABA	AT1G61390	1.26317	0.554276	29.3301	1.72073e-05	0.000107719
mutABA vs wtABA	AT3G27700	0.332418	4.53763	29.3153	1.72646e-05	0.000108047
mutABA vs wtABA	AT3G27560	0.402525	3.91305	29.2995	1.73261e-05	0.000108402
mutABA vs wtABA	AT3G52370	-0.983634	5.29648	30.4428	1.73318e-05	0.000108407
mutABA vs wtABA	AT5G47740	-1.59432	2.90357	30.5418	1.74307e-05	0.000108996
mutABA vs wtABA	AT4G00360	-0.518174	7.17209	29.2463	1.75354e-05	0.00010962
mutABA vs wtABA	AT2G38340	1.01597	0.782791	29.241	1.75564e-05	0.00010972
mutABA vs wtABA	AT1G70700	-3.36434	3.70303	31.7085	1.75751e-05	0.000109807
mutABA vs wtABA	AT1G35680	-0.705232	7.02429	29.5639	1.75944e-05	0.000109896
mutABA vs wtABA	AT1G60650	0.421056	4.16721	29.2294	1.76022e-05	0.000109914
mutABA vs wtABA	AT2G23110	1.23748	3.44945	30.2443	1.76321e-05	0.00011007
mutABA vs wtABA	AT1G73770	0.817713	1.61065	29.2204	1.76381e-05	0.000110077
mutABA vs wtABA	AT5G56850	-1.20551	1.95102	29.2168	1.76526e-05	0.000110137
mutABA vs wtABA	AT5G38720	0.679514	4.6201	29.2841	1.76675e-05	0.000110199
mutABA vs wtABA	AT3G19330	0.619368	2.41443	29.2051	1.76992e-05	0.000110366
mutABA vs wtABA	AT1G14220	-1.02846	1.9805	29.203	1.77075e-05	0.000110387
mutABA vs wtABA	AT4G21270	-0.549052	3.667	29.1974	1.77301e-05	0.000110493
mutABA vs wtABA	AT5G40980	-0.848627	1.50079	29.1963	1.77344e-05	0.000110493
mutABA vs wtABA	AT5G48970	0.466723	3.67154	29.1908	1.77564e-05	0.000110599
mutABA vs wtABA	AT4G23740	-0.280109	5.69405	29.1805	1.77977e-05	0.000110825
mutABA vs wtABA	AT1G20930	-0.39991	3.63296	29.1739	1.78241e-05	0.000110959
mutABA vs wtABA	AT4G33990	0.603192	2.44276	29.1701	1.78398e-05	0.000111026
mutABA vs wtABA	AT3G50610	-1.00704	1.44047	29.1671	1.78515e-05	0.000111068
mutABA vs wtABA	AT5G50335	-1.23289	1.65152	29.1646	1.78619e-05	0.000111101
mutABA vs wtABA	AT5G66380	0.459633	3.49109	29.1524	1.7911e-05	0.000111356
mutABA vs wtABA	AT2G02160	0.361787	6.86567	29.152	1.79128e-05	0.000111356
mutABA vs wtABA	AT5G52430	-0.33299	4.67132	29.1273	1.80131e-05	0.000111948
mutABA vs wtABA	AT5G54710	1.18043	0.493325	29.1123	1.80744e-05	0.000112273
mutABA vs wtABA	AT5G44310	1.42791	5.98673	31.2811	1.80754e-05	0.000112273
mutABA vs wtABA	AT5G06290	-0.596326	5.72507	29.1615	1.81007e-05	0.000112399
mutABA vs wtABA	AT5G52750	1.93129	-0.0160888	29.0996	1.81262e-05	0.000112506
mutABA vs wtABA	AT1G28690	0.86721	0.580042	29.0992	1.81279e-05	0.000112506
mutABA vs wtABA	AT1G67030	-3.46642	-1.97348	29.0948	1.81461e-05	0.000112587
mutABA vs wtABA	AT2G21500	0.505257	3.14651	29.0786	1.82127e-05	0.000112968
mutABA vs wtABA	AT1G29670	-0.610056	6.80571	29.139	1.82176e-05	0.000112968
mutABA vs wtABA	AT1G02910	-0.475223	4.26534	29.0754	1.82259e-05	0.000112988
mutABA vs wtABA	AT1G63210	1.40984	-0.134039	29.0679	1.8257e-05	0.000113128
mutABA vs wtABA	AT2G17250	0.442374	5.38323	29.0675	1.82585e-05	0.000113128
mutABA vs wtABA	AT5G07010	-1.27586	4.62068	30.7537	1.82739e-05	0.000113192
mutABA vs wtABA	AT3G25655	1.35578	-0.313634	29.0515	1.83246e-05	0.000113474
mutABA vs wtABA	AT1G16800	0.571868	3.38036	29.0492	1.83341e-05	0.000113502
mutABA vs wtABA	AT1G21440	-0.544857	4.05727	29.0384	1.83794e-05	0.000113751
mutABA vs wtABA	AT5G39865	-0.736619	2.07594	29.028	1.84225e-05	0.000113986
mutABA vs wtABA	AT5G49150	-1.10758	0.421176	29.0265	1.84287e-05	0.000113993
mutABA vs wtABA	AT3G13224	0.355685	4.54991	29.0223	1.84465e-05	0.000114066
mutABA vs wtABA	AT3G15010	0.379991	5.58947	29.0212	1.84508e-05	0.000114066
mutABA vs wtABA	AT2G24260	0.5685	5.97325	29.0087	1.85034e-05	0.00011436
mutABA vs wtABA	AT1G78660	-0.520618	7.40282	29.0009	1.85362e-05	0.000114531
mutABA vs wtABA	AT5G61800	0.859118	0.845042	28.9977	1.85495e-05	0.000114551
mutABA vs wtABA	AT1G49475	1.10031	2.65431	29.1175	1.85497e-05	0.000114551
mutABA vs wtABA	AT2G30670	-1.49964	0.954572	28.9927	1.85706e-05	0.000114649
mutABA vs wtABA	AT4G02550	0.527825	2.6626	28.9787	1.86294e-05	0.00011498
mutABA vs wtABA	AT1G80080	-1.09367	3.11064	29.2742	1.86749e-05	0.000115229
mutABA vs wtABA	AT2G37700	-0.827679	2.85238	28.9571	1.87212e-05	0.000115482
mutABA vs wtABA	AT1G47860	-0.643842	3.36482	28.9498	1.87522e-05	0.000115618
mutABA vs wtABA	AT5G65170	0.84205	2.50879	28.9495	1.87534e-05	0.000115618
mutABA vs wtABA	AT4G34510	-1.58596	-0.703594	28.945	1.87726e-05	0.000115704
mutABA vs wtABA	AT5G13230	1.19773	0.804292	28.9398	1.87948e-05	0.000115809
mutABA vs wtABA	AT2G20590	-0.780859	2.15447	28.936	1.88109e-05	0.000115876
mutABA vs wtABA	AT1G66150	-0.459279	6.45402	28.9019	1.89573e-05	0.000116746
mutABA vs wtABA	AT5G49530	0.398951	4.18459	28.8931	1.89951e-05	0.000116946
mutABA vs wtABA	AT1G61900	-0.42672	5.37527	28.8455	1.9202e-05	0.000118174
mutABA vs wtABA	AT3G51370	0.299312	6.11119	28.8448	1.9205e-05	0.000118174
mutABA vs wtABA	AT4G11175	-0.650851	4.10579	28.8354	1.92462e-05	0.000118395
mutABA vs wtABA	AT4G37940	-1.0097	0.367405	28.8271	1.92824e-05	0.000118584
mutABA vs wtABA	AT2G22190	-0.850447	1.81655	28.8207	1.93106e-05	0.000118725
mutABA vs wtABA	AT3G23290	0.906623	1.94066	28.8183	1.93209e-05	0.000118756
mutABA vs wtABA	AT4G38840	-1.70932	0.273764	28.8041	1.93836e-05	0.000119109
mutABA vs wtABA	AT1G70980	0.290865	5.19721	28.8018	1.93936e-05	0.000119137
mutABA vs wtABA	AT2G25450	-2.00376	3.40019	30.8753	1.93995e-05	0.000119141
mutABA vs wtABA	AT1G47480	-1.46514	3.85049	30.3466	1.94325e-05	0.000119311
mutABA vs wtABA	AT2G40090	0.39248	4.1548	28.7874	1.94574e-05	0.000119429
mutABA vs wtABA	AT3G45320	1.15673	1.10225	28.7863	1.94624e-05	0.000119429
mutABA vs wtABA	AT1G56170	0.53812	3.67186	28.7831	1.94767e-05	0.000119484
mutABA vs wtABA	AT3G15630	-1.26412	1.58528	28.7785	1.94967e-05	0.000119574
mutABA vs wtABA	AT2G35880	-0.433853	7.03414	28.7673	1.95467e-05	0.000119848
mutABA vs wtABA	AT1G14200	-0.725148	1.62808	28.7607	1.95761e-05	0.000119995
mutABA vs wtABA	AT2G15630	1.12103	1.69202	28.7568	1.95934e-05	0.000120068
mutABA vs wtABA	AT2G45220	-2.23463	3.87414	30.9043	1.96205e-05	0.000120201
mutABA vs wtABA	AT2G31260	0.470543	5.47314	28.7464	1.96401e-05	0.000120288
mutABA vs wtABA	AT5G66870	0.647542	3.16373	28.7413	1.96629e-05	0.000120395
mutABA vs wtABA	AT4G17000	-0.698516	2.9707	28.7385	1.96756e-05	0.00012044
mutABA vs wtABA	AT4G24150	1.47273	3.74837	30.2238	1.96831e-05	0.000120453
mutABA vs wtABA	AT1G74460	-6.0552	-2.40099	30.1227	1.97241e-05	0.00012067
mutABA vs wtABA	AT5G17690	0.444524	3.77793	28.7168	1.97732e-05	0.000120936
mutABA vs wtABA	AT4G17215	-1.84588	1.02965	28.8576	1.97784e-05	0.000120936
mutABA vs wtABA	AT4G28820	0.653907	2.2148	28.7052	1.98253e-05	0.00012119
mutABA vs wtABA	AT1G21660	-0.311878	5.92053	28.6925	1.98828e-05	0.000121509
mutABA vs wtABA	AT1G30080	-1.03893	1.89716	28.688	1.99034e-05	0.000121583
mutABA vs wtABA	AT1G78110	-1.12244	1.52087	28.6873	1.99064e-05	0.000121583
mutABA vs wtABA	AT1G58340	-1.55916	1.21909	28.8398	1.99113e-05	0.000121583
mutABA vs wtABA	AT3G20830	-0.895688	2.15773	28.6816	1.99322e-05	0.000121677
mutABA vs wtABA	AT5G18450	1.93535	0.832955	29.1534	1.99582e-05	0.000121803
mutABA vs wtABA	AT3G59680	-0.693037	2.39641	28.6738	1.99679e-05	0.000121829
mutABA vs wtABA	AT4G12730	-0.529075	8.54278	28.6692	1.99887e-05	0.000121922
mutABA vs wtABA	AT5G54600	-0.713147	6.99883	29.0307	2.00017e-05	0.000121968
mutABA vs wtABA	AT2G39220	-0.668989	1.91042	28.6621	2.00213e-05	0.000122055
mutABA vs wtABA	AT5G02470	0.388302	3.7421	28.6586	2.00373e-05	0.000122119
mutABA vs wtABA	AT1G06690	-0.817331	3.20954	28.6494	2.00793e-05	0.000122341
mutABA vs wtABA	AT3G62150	0.771509	2.61569	28.6422	2.01125e-05	0.00012251
mutABA vs wtABA	AT1G76620	-0.439106	4.57297	28.6325	2.01572e-05	0.000122749
mutABA vs wtABA	AT3G50410	1.47408	0.718184	28.6261	2.01867e-05	0.000122896
mutABA vs wtABA	AT1G62260	0.9886	1.77941	28.6138	2.02433e-05	0.000123206
mutABA vs wtABA	AT1G31800	-0.661918	4.25013	28.6101	2.02604e-05	0.000123277
mutABA vs wtABA	AT3G44680	0.403799	4.56029	28.5976	2.03184e-05	0.000123588
mutABA vs wtABA	AT4G10790	0.294418	6.03619	28.5967	2.03226e-05	0.000123588
mutABA vs wtABA	AT2G37180	-1.59672	3.98202	30.4707	2.03504e-05	0.000123724
mutABA vs wtABA	AT4G21570	-0.509297	7.86444	28.5868	2.03687e-05	0.000123801
mutABA vs wtABA	AT5G48230	-0.374081	6.97562	28.5685	2.0454e-05	0.000124286
mutABA vs wtABA	AT3G56690	0.476645	3.92971	28.5673	2.04598e-05	0.000124287
mutABA vs wtABA	AT1G19860	0.395844	4.45453	28.5572	2.05071e-05	0.000124541
mutABA vs wtABA	AT2G28320	-0.343701	5.13223	28.5557	2.0514e-05	0.000124549
mutABA vs wtABA	AT5G25620	-1.055	1.47859	28.5536	2.05242e-05	0.000124577
mutABA vs wtABA	AT3G44610	-0.647617	2.93587	28.5513	2.05348e-05	0.000124608
mutABA vs wtABA	AT2G03980	-0.368275	5.43822	28.5501	2.05405e-05	0.000124609
mutABA vs wtABA	AT3G30823	1.91092	-1.17402	28.5451	2.05642e-05	0.000124718
mutABA vs wtABA	AT3G59080	0.691869	2.86503	28.5432	2.05731e-05	0.000124738
mutABA vs wtABA	AT3G13450	-0.670584	2.50178	28.537	2.0602e-05	0.00012488
mutABA vs wtABA	AT4G30600	0.285005	7.38815	28.5325	2.06233e-05	0.000124975
mutABA vs wtABA	AT4G10620	0.641442	4.33805	28.5212	2.06766e-05	0.000125264
mutABA vs wtABA	AT2G20180	-0.643539	5.84365	28.6611	2.07336e-05	0.000125576
mutABA vs wtABA	AT2G43945	-0.371154	4.59334	28.5074	2.07423e-05	0.000125594
mutABA vs wtABA	AT4G20850	0.343993	8.37015	28.498	2.0787e-05	0.00012583
mutABA vs wtABA	AT5G17550	0.397669	5.1033	28.4781	2.0882e-05	0.000126372
mutABA vs wtABA	AT4G29310	-1.19831	2.84696	28.5663	2.08883e-05	0.000126376
mutABA vs wtABA	AT1G19730	0.619922	2.5627	28.4749	2.08974e-05	0.000126396
mutABA vs wtABA	AT4G15530	0.644878	8.79899	28.4655	2.09424e-05	0.000126634
mutABA vs wtABA	AT3G53470	-0.841556	1.65684	28.4625	2.09568e-05	0.000126687
mutABA vs wtABA	AT5G58410	0.357981	5.46041	28.4611	2.09637e-05	0.000126694
mutABA vs wtABA	AT3G03830	-2.65084	-1.07428	28.4589	2.09739e-05	0.000126722
mutABA vs wtABA	AT4G27250	0.801455	2.59688	28.4365	2.10819e-05	0.00012734
mutABA vs wtABA	AT5G42180	-1.59199	4.877	30.523	2.11081e-05	0.000127464
mutABA vs wtABA	AT1G16630	-0.555962	3.4648	28.4295	2.11158e-05	0.000127476
mutABA vs wtABA	AT3G08010	-0.737969	4.56369	28.7027	2.11262e-05	0.000127504
mutABA vs wtABA	AT4G34610	-1.02522	3.35907	28.8197	2.11547e-05	0.000127642
mutABA vs wtABA	AT3G16690	-2.12911	1.94354	29.3349	2.11926e-05	0.000127836
mutABA vs wtABA	AT5G56460	0.629683	3.09318	28.4064	2.12279e-05	0.000128014
mutABA vs wtABA	AT3G46970	0.483307	5.97467	28.3991	2.12637e-05	0.000128142
mutABA vs wtABA	AT3G59710	-1.86439	5.37728	30.716	2.12702e-05	0.000128142
mutABA vs wtABA	AT4G28740	-0.931437	0.916418	28.3977	2.12704e-05	0.000128142
mutABA vs wtABA	AT5G50450	-0.871711	1.90601	28.3974	2.1272e-05	0.000128142
mutABA vs wtABA	AT4G20870	-0.495692	5.59517	28.3876	2.13199e-05	0.000128396
mutABA vs wtABA	AT2G22610	-0.659309	4.014	28.3625	2.14434e-05	0.000129105
mutABA vs wtABA	AT2G21870	-0.301498	8.86859	28.3578	2.14665e-05	0.000129209
mutABA vs wtABA	AT2G46630	-0.788363	3.0816	28.348	2.15148e-05	0.000129465
mutABA vs wtABA	AT1G04110	-1.03601	3.04287	28.6073	2.1563e-05	0.00012972
mutABA vs wtABA	AT1G19920	-0.331256	5.85819	28.3329	2.15895e-05	0.000129845
mutABA vs wtABA	AT1G76870	-1.02646	0.489974	28.3312	2.15978e-05	0.00012986
mutABA vs wtABA	AT3G18570	1.10484	0.530725	28.3287	2.16102e-05	0.0001299
mutABA vs wtABA	AT5G09650	-0.394318	6.76287	28.3245	2.16314e-05	0.000129992
mutABA vs wtABA	AT3G16280	-1.14371	0.0138323	28.3184	2.16615e-05	0.000130137
mutABA vs wtABA	AT4G15975	1.10946	1.59472	28.3093	2.17069e-05	0.000130376
mutABA vs wtABA	AT1G66130	-1.05899	1.58125	28.3076	2.17152e-05	0.00013039
mutABA vs wtABA	AT1G32640	-1.20316	6.06183	30.0116	2.17418e-05	0.000130515
mutABA vs wtABA	AT3G57880	0.304983	5.05229	28.2971	2.17681e-05	0.000130638
mutABA vs wtABA	AT5G65020	-0.653995	9.01887	28.2953	2.1777e-05	0.000130656
mutABA vs wtABA	AT5G44980	1.70579	-0.59599	28.2868	2.18194e-05	0.000130875
mutABA vs wtABA	AT1G78090	-1.53537	2.12613	28.6855	2.18323e-05	0.000130905
mutABA vs wtABA	AT2G39970	0.386418	7.35264	28.2824	2.18418e-05	0.000130905
mutABA vs wtABA	AT3G56480	-0.514023	4.61311	28.2823	2.18419e-05	0.000130905
mutABA vs wtABA	AT2G43750	-0.479885	6.42476	28.2798	2.18546e-05	0.000130946
mutABA vs wtABA	AT5G17670	-0.723938	2.81379	28.2769	2.18693e-05	0.000130999
mutABA vs wtABA	AT1G71970	-0.845284	2.82569	28.274	2.18839e-05	0.000131052
mutABA vs wtABA	AT2G24790	-0.375131	6.34269	28.2578	2.19659e-05	0.000131507
mutABA vs wtABA	AT2G06520	-1.03486	5.97411	29.6275	2.20204e-05	0.000131761
mutABA vs wtABA	AT4G26540	-0.524802	4.49336	28.2468	2.20214e-05	0.000131761
mutABA vs wtABA	AT3G48440	0.547183	3.68916	28.2456	2.20272e-05	0.000131761
mutABA vs wtABA	AT2G27860	-0.283607	8.65495	28.2447	2.20318e-05	0.000131761
mutABA vs wtABA	AT5G43850	-0.573444	4.42532	28.2325	2.20941e-05	0.000132058
mutABA vs wtABA	AT4G23050	0.433404	6.76279	28.2324	2.20947e-05	0.000132058
mutABA vs wtABA	AT4G32500	-1.20334	0.367371	28.2315	2.20993e-05	0.000132058
mutABA vs wtABA	AT3G63070	0.284442	5.74473	28.1959	2.22809e-05	0.000133104
mutABA vs wtABA	AT1G67630	0.39682	4.34473	28.1941	2.22902e-05	0.000133104
mutABA vs wtABA	AT1G61800	0.843919	6.55301	28.9262	2.22921e-05	0.000133104
mutABA vs wtABA	AT2G37870	-1.73112	1.26662	28.6717	2.23165e-05	0.000133214
mutABA vs wtABA	AT5G23710	0.493359	3.79671	28.1799	2.23634e-05	0.000133458
mutABA vs wtABA	AT2G25190	-0.482579	4.16559	28.1733	2.23974e-05	0.000133626
mutABA vs wtABA	AT3G09820	-0.293638	9.31975	28.1626	2.2453e-05	0.000133921
mutABA vs wtABA	AT5G49900	-1.64297	3.57388	29.7868	2.24607e-05	0.000133932
mutABA vs wtABA	AT3G45620	0.392906	4.54302	28.1576	2.24789e-05	0.000134004
mutABA vs wtABA	AT1G33340	-1.20509	-0.429249	28.1502	2.25169e-05	0.000134195
mutABA vs wtABA	AT3G53750	-0.376115	4.47508	28.1429	2.25551e-05	0.000134387
mutABA vs wtABA	AT5G42620	-0.297205	5.545	28.1344	2.25994e-05	0.000134615
mutABA vs wtABA	AT1G60640	0.79531	5.60752	28.77	2.26523e-05	0.00013489
mutABA vs wtABA	AT2G15310	-0.874776	0.783277	28.1233	2.26576e-05	0.00013489
mutABA vs wtABA	AT5G13720	-1.10073	0.913198	28.1219	2.26648e-05	0.000134897
mutABA vs wtABA	AT2G30540	-1.43437	0.260183	28.1046	2.27555e-05	0.0001354
mutABA vs wtABA	AT2G26570	-0.585309	4.72183	28.1022	2.27681e-05	0.000135439
mutABA vs wtABA	AT2G34010	1.70816	3.67746	29.3317	2.27748e-05	0.000135443
mutABA vs wtABA	AT1G31050	-1.63279	1.17652	28.0919	2.28221e-05	0.000135689
mutABA vs wtABA	AT3G49570	-1.15447	3.96036	28.7318	2.29302e-05	0.000136295
mutABA vs wtABA	AT1G02065	2.12587	0.283034	28.0737	2.29589e-05	0.000136429
mutABA vs wtABA	AT3G07270	0.37312	5.39272	28.0626	2.29773e-05	0.000136502
mutABA vs wtABA	AT1G05190	-0.731297	7.3046	28.4269	2.30863e-05	0.000137114
mutABA vs wtABA	AT2G31010	0.407116	4.17365	28.0407	2.30937e-05	0.000137121
mutABA vs wtABA	AT1G45233	0.351734	3.26702	28.032	2.31405e-05	0.000137328
mutABA vs wtABA	AT2G24945	0.498892	2.54585	28.0319	2.31407e-05	0.000137328
mutABA vs wtABA	AT1G62350	1.01569	1.13499	28.0292	2.31552e-05	0.000137356
mutABA vs wtABA	AT2G26390	-1.33233	1.66853	28.0288	2.31577e-05	0.000137356
mutABA vs wtABA	AT2G28350	0.42065	4.93236	28.0143	2.32352e-05	0.000137779
mutABA vs wtABA	AT3G16140	-2.24783	3.79689	30.1296	2.32613e-05	0.000137897
mutABA vs wtABA	AT5G59080	-1.8476	0.0931855	28.0077	2.32709e-05	0.000137917
mutABA vs wtABA	AT4G19450	-0.527689	3.7025	27.9818	2.34106e-05	0.000138708
mutABA vs wtABA	AT3G54940	1.79059	5.19594	30.2271	2.34745e-05	0.00013905
mutABA vs wtABA	AT3G27830	-0.808152	7.4962	28.5552	2.34865e-05	0.00013906
mutABA vs wtABA	AT1G07740	0.565504	2.76642	27.9674	2.34887e-05	0.00013906
mutABA vs wtABA	AT2G01950	-0.745574	4.27095	28.0812	2.35913e-05	0.000139619
mutABA vs wtABA	AT5G24915	4.42549	-1.93086	27.9478	2.35956e-05	0.000139619
mutABA vs wtABA	AT3G03270	1.36671	6.37672	29.8662	2.36486e-05	0.000139896
mutABA vs wtABA	AT4G23690	-0.639203	6.31157	28.1527	2.36632e-05	0.000139945
mutABA vs wtABA	AT3G06490	-1.55058	-0.0109936	27.9231	2.37314e-05	0.000140311
mutABA vs wtABA	AT3G53210	0.673152	3.07527	27.9193	2.37524e-05	0.000140399
mutABA vs wtABA	AT2G15480	0.665102	5.2015	28.1588	2.38026e-05	0.000140658
mutABA vs wtABA	AT1G63650	-0.604746	3.84159	27.9031	2.38416e-05	0.000140851
mutABA vs wtABA	AT4G14590	0.650534	1.43399	27.8958	2.38822e-05	0.000141054
mutABA vs wtABA	AT5G20830	1.40358	4.14894	29.5286	2.39313e-05	0.000141307
mutABA vs wtABA	AT3G20010	0.457403	4.23064	27.8832	2.39521e-05	0.000141392
mutABA vs wtABA	AT1G44350	-1.57714	4.59794	29.8387	2.39742e-05	0.000141485
mutABA vs wtABA	AT5G11410	2.99373	-1.68884	27.8671	2.40416e-05	0.000141846
mutABA vs wtABA	AT1G64790	0.430134	7.69853	27.865	2.40532e-05	0.000141876
mutABA vs wtABA	AT1G63050	-0.316045	4.37202	27.861	2.40753e-05	0.00014197
mutABA vs wtABA	AT1G51470	-0.948664	6.25932	28.9368	2.41602e-05	0.000142432
mutABA vs wtABA	AT4G18340	-1.33276	0.822294	27.8432	2.41755e-05	0.000142485
mutABA vs wtABA	AT1G68780	-0.8542	2.94992	27.8209	2.43009e-05	0.000143186
mutABA vs wtABA	AT5G45090	3.06003	-1.18429	27.8118	2.43524e-05	0.000143452
mutABA vs wtABA	AT4G12390	-0.708561	2.66913	27.8014	2.44112e-05	0.000143761
mutABA vs wtABA	AT5G47070	0.55132	3.204	27.7952	2.44465e-05	0.000143931
mutABA vs wtABA	AT5G27680	0.517684	3.13008	27.792	2.44647e-05	0.000144
mutABA vs wtABA	AT1G01070	0.80215	3.99737	28.0163	2.45571e-05	0.000144506
mutABA vs wtABA	AT1G09812	-1.71865	-0.22529	27.7653	2.46169e-05	0.000144819
mutABA vs wtABA	AT1G70750	-1.20675	3.31637	28.4282	2.46398e-05	0.000144916
mutABA vs wtABA	AT1G18970	-2.00154	-0.452491	27.7599	2.46478e-05	0.000144925
mutABA vs wtABA	AT3G23605	0.491173	3.24806	27.7395	2.4765e-05	0.000145576
mutABA vs wtABA	AT3G29635	-2.99193	-1.7945	27.7271	2.48367e-05	0.000145959
mutABA vs wtABA	AT2G19590	0.702505	6.06441	28.0928	2.48892e-05	0.000146229
mutABA vs wtABA	AT5G20360	0.523777	5.11588	27.7129	2.49188e-05	0.000146365
mutABA vs wtABA	AT1G03040	-0.326031	4.60923	27.7113	2.49284e-05	0.000146382
mutABA vs wtABA	AT4G38430	-0.405335	5.47715	27.7038	2.49717e-05	0.000146598
mutABA vs wtABA	AT1G69010	-0.372952	4.04518	27.6963	2.50156e-05	0.000146817
mutABA vs wtABA	AT1G52220	-1.14337	4.1755	28.7705	2.50913e-05	0.000147223
mutABA vs wtABA	AT1G62190	-1.01548	1.62885	27.6754	2.51372e-05	0.00014745
mutABA vs wtABA	AT2G31940	-1.02374	-0.0521731	27.6744	2.51432e-05	0.00014745
mutABA vs wtABA	AT1G18810	-1.70645	-1.37926	27.6687	2.51769e-05	0.000147609
mutABA vs wtABA	AT5G47550	0.611805	6.1344	27.8072	2.52524e-05	0.000147954
mutABA vs wtABA	AT2G24120	0.661132	5.73877	27.9381	2.52539e-05	0.000147954
mutABA vs wtABA	AT2G07711	0.910183	3.34415	27.8145	2.52555e-05	0.000147954
mutABA vs wtABA	AT5G48940	0.673162	3.74721	27.6509	2.52813e-05	0.000148066
mutABA vs wtABA	AT4G15500	-1.16763	2.28641	27.6431	2.53404e-05	0.000148373
mutABA vs wtABA	AT1G73640	-1.22865	0.896578	27.6238	2.54418e-05	0.000148928
mutABA vs wtABA	AT1G16770	1.86305	-0.30615	27.616	2.54879e-05	0.000149158
mutABA vs wtABA	AT1G75400	0.365717	5.37116	27.6027	2.55671e-05	0.000149583
mutABA vs wtABA	AT1G30700	-0.848823	4.72943	28.2276	2.56547e-05	0.000150056
mutABA vs wtABA	AT4G15802	-0.288548	6.107	27.5863	2.56652e-05	0.000150078
mutABA vs wtABA	AT1G19940	-1.11525	3.03398	27.9952	2.57222e-05	0.000150372
mutABA vs wtABA	AT4G27820	0.890713	1.50858	27.5728	2.57465e-05	0.000150475
mutABA vs wtABA	AT1G53460	0.637041	3.44413	27.5642	2.57981e-05	0.000150737
mutABA vs wtABA	AT5G50160	-1.69149	0.492236	27.5442	2.59185e-05	0.000151384
mutABA vs wtABA	AT2G37220	-0.626253	8.92897	27.5427	2.59277e-05	0.000151384
mutABA vs wtABA	AT5G65970	0.811643	3.79981	27.6338	2.59292e-05	0.000151384
mutABA vs wtABA	AT4G12970	-1.37722	0.942972	27.5276	2.60194e-05	0.000151872
mutABA vs wtABA	AT4G21340	-1.57183	1.30681	27.5687	2.60963e-05	0.000152268
mutABA vs wtABA	AT5G52320	-1.64623	0.665439	27.5142	2.61009e-05	0.000152268
mutABA vs wtABA	AT2G31670	-0.337883	6.19153	27.5121	2.61138e-05	0.000152303
mutABA vs wtABA	AT5G27990	0.474112	4.65867	27.5015	2.61788e-05	0.000152642
mutABA vs wtABA	AT4G01010	1.1636	0.880361	27.4882	2.62603e-05	0.000153078
mutABA vs wtABA	AT4G20940	-0.316344	5.085	27.4865	2.62705e-05	0.000153097
mutABA vs wtABA	AT2G35612	-3.16571	-1.55672	27.4845	2.62831e-05	0.000153131
mutABA vs wtABA	AT4G30140	0.738245	9.26336	27.6946	2.63262e-05	0.000153342
mutABA vs wtABA	AT4G08150	-0.567569	5.43252	27.4693	2.63769e-05	0.000153597
mutABA vs wtABA	AT5G20280	0.294643	7.60825	27.4502	2.6495e-05	0.000154245
mutABA vs wtABA	AT4G34350	-0.416197	6.49961	27.4485	2.65053e-05	0.000154261
mutABA vs wtABA	AT5G14070	-2.77897	-1.64675	27.4475	2.65116e-05	0.000154261
mutABA vs wtABA	AT4G23990	-0.780957	4.38076	27.7608	2.65258e-05	0.000154303
mutABA vs wtABA	AT4G01410	-0.579672	4.70155	27.4267	2.66407e-05	0.000154932
mutABA vs wtABA	AT3G46200	-0.4598	3.31639	27.4121	2.67323e-05	0.000155424
mutABA vs wtABA	AT1G77380	-1.44933	2.57297	27.8698	2.67455e-05	0.00015546
mutABA vs wtABA	AT5G26220	-1.7176	3.38779	28.7061	2.68015e-05	0.000155746
mutABA vs wtABA	AT3G07560	0.30672	6.72193	27.3918	2.686e-05	0.000156045
mutABA vs wtABA	AT5G63240	3.73349	-1.78483	27.3777	2.69484e-05	0.000156482
mutABA vs wtABA	AT3G02260	0.335401	7.58345	27.3776	2.69493e-05	0.000156482
mutABA vs wtABA	AT5G54770	0.690879	6.68068	27.7078	2.69877e-05	0.000156602
mutABA vs wtABA	AT2G26350	0.482341	3.707	27.3715	2.69877e-05	0.000156602
mutABA vs wtABA	AT3G30841	0.394861	3.73329	27.371	2.69909e-05	0.000156602
mutABA vs wtABA	AT3G15460	0.655719	4.16507	27.3624	2.70456e-05	0.000156879
mutABA vs wtABA	AT5G48930	-0.777777	6.85776	27.9416	2.70695e-05	0.000156977
mutABA vs wtABA	AT2G30360	-0.866512	4.68486	28.0439	2.71544e-05	0.000157428
mutABA vs wtABA	AT4G05050	-0.534186	9.30302	27.3283	2.72626e-05	0.000158014
mutABA vs wtABA	AT2G14170	-0.254935	5.4911	27.3253	2.7282e-05	0.000158085
mutABA vs wtABA	AT1G23280	0.581408	5.22262	27.3306	2.72949e-05	0.000158113
mutABA vs wtABA	AT3G63010	-0.662278	4.13262	27.3224	2.73008e-05	0.000158113
mutABA vs wtABA	AT1G24150	0.91127	3.33883	27.4742	2.73271e-05	0.000158224
mutABA vs wtABA	AT1G35230	2.09073	-0.0673971	27.3128	2.73624e-05	0.000158387
mutABA vs wtABA	AT1G05835	-0.712499	3.7292	27.3007	2.74398e-05	0.000158793
mutABA vs wtABA	AT2G46450	0.877005	6.12354	28.158	2.74469e-05	0.000158793
mutABA vs wtABA	AT5G28640	0.694556	5.1059	27.6112	2.74537e-05	0.000158793
mutABA vs wtABA	AT2G37090	-0.866045	1.8758	27.2947	2.74787e-05	0.000158896
mutABA vs wtABA	AT5G41350	0.405665	3.57283	27.287	2.75287e-05	0.000159112
mutABA vs wtABA	AT3G27870	0.478877	4.76649	27.2867	2.75303e-05	0.000159112
mutABA vs wtABA	AT4G03070	-0.879947	2.91564	27.2726	2.76218e-05	0.0001596
mutABA vs wtABA	AT3G47860	-0.382445	4.05143	27.2601	2.77028e-05	0.000160027
mutABA vs wtABA	AT2G20490	0.592618	5.44299	27.302	2.78898e-05	0.00016104
mutABA vs wtABA	AT2G25760	0.290334	5.80131	27.2311	2.78926e-05	0.00016104
mutABA vs wtABA	AT2G43340	-0.588588	5.26027	27.2732	2.79417e-05	0.000161281
mutABA vs wtABA	AT3G11750	-0.927341	0.893893	27.2206	2.79617e-05	0.000161355
mutABA vs wtABA	AT1G75220	-0.607511	6.19793	27.3514	2.80033e-05	0.000161554
mutABA vs wtABA	AT5G64760	0.315697	5.16542	27.2049	2.80651e-05	0.000161869
mutABA vs wtABA	AT5G34850	-0.259767	7.7327	27.1963	2.8122e-05	0.000162155
mutABA vs wtABA	AT5G18670	-0.945222	4.33799	27.9005	2.81371e-05	0.000162173
mutABA vs wtABA	AT1G04880	1.65606	-0.332017	27.1936	2.81398e-05	0.000162173
mutABA vs wtABA	AT5G14770	0.650822	2.83412	27.1914	2.8154e-05	0.000162214
mutABA vs wtABA	AT1G24190	0.29765	5.42205	27.1814	2.82205e-05	0.000162555
mutABA vs wtABA	AT2G15790	0.438843	4.15308	27.1779	2.82438e-05	0.000162648
mutABA vs wtABA	AT4G02400	0.642285	5.88717	27.3753	2.85073e-05	0.000164103
mutABA vs wtABA	AT5G65070	1.22782	2.02337	27.1398	2.85113e-05	0.000164103
mutABA vs wtABA	AT3G60900	-0.545541	3.18348	27.1277	2.858e-05	0.000164456
mutABA vs wtABA	AT2G13820	-0.843442	4.49751	27.6366	2.86106e-05	0.00016459
mutABA vs wtABA	AT4G04840	-3.11512	2.42523	28.893	2.86519e-05	0.000164785
mutABA vs wtABA	AT3G54210	-0.70687	7.29192	27.4381	2.87164e-05	0.000165114
mutABA vs wtABA	AT2G31880	0.421664	4.83049	27.0938	2.88093e-05	0.000165605
mutABA vs wtABA	AT5G17840	-0.497262	4.22768	27.0853	2.88667e-05	0.000165893
mutABA vs wtABA	AT5G09660	-0.679821	5.08558	27.361	2.89716e-05	0.000166453
mutABA vs wtABA	AT2G30370	-0.714949	2.41773	27.0585	2.90501e-05	0.000166861
mutABA vs wtABA	AT5G16980	-0.826965	3.38147	27.1051	2.91035e-05	0.000167125
mutABA vs wtABA	AT2G05380	-0.905132	9.98097	27.5681	2.91268e-05	0.000167189
mutABA vs wtABA	AT2G22400	0.412489	5.97942	27.0469	2.91297e-05	0.000167189
mutABA vs wtABA	AT4G01700	0.721344	8.18221	27.3308	2.91683e-05	0.000167328
mutABA vs wtABA	AT4G08160	-0.925833	2.14135	27.0412	2.91688e-05	0.000167328
mutABA vs wtABA	AT5G16190	-1.18026	3.21323	27.3168	2.91934e-05	0.000167426
mutABA vs wtABA	AT5G04180	-2.48084	-1.60848	27.0365	2.92011e-05	0.000167427
mutABA vs wtABA	AT5G62030	0.343647	3.73199	27.0285	2.92564e-05	0.000167701
mutABA vs wtABA	AT4G23500	0.666168	6.89278	27.287	2.93452e-05	0.000168167
mutABA vs wtABA	AT5G25780	0.409854	5.96236	27.0059	2.94132e-05	0.000168513
mutABA vs wtABA	AT3G05890	-1.05378	7.24811	28.2736	2.94663e-05	0.000168775
mutABA vs wtABA	AT2G27035	-2.37623	-1.60002	26.9938	2.94972e-05	0.000168908
mutABA vs wtABA	AT2G22880	-0.995455	2.45334	26.9806	2.95898e-05	0.000169395
mutABA vs wtABA	AT2G17280	0.541069	5.18331	26.9742	2.96343e-05	0.000169606
mutABA vs wtABA	AT5G24275	1.48347	0.164761	26.9685	2.96742e-05	0.000169791
mutABA vs wtABA	AT2G29470	-3.48134	-1.46494	26.9647	2.97011e-05	0.000169902
mutABA vs wtABA	AT2G39200	-0.878572	4.54428	27.5969	2.97559e-05	0.000170172
mutABA vs wtABA	AT5G03070	0.500689	3.27659	26.9556	2.97648e-05	0.000170179
mutABA vs wtABA	AT5G16060	0.514028	3.99868	26.938	2.98892e-05	0.000170847
mutABA vs wtABA	AT3G50370	0.367705	7.76717	26.9322	2.99303e-05	0.000171038
mutABA vs wtABA	AT2G20920	0.506187	4.33135	26.9236	2.99913e-05	0.000171309
mutABA vs wtABA	AT1G66200	-0.535497	8.47815	26.9232	2.99939e-05	0.000171309
mutABA vs wtABA	AT1G20770	0.31249	5.53853	26.9223	3.00008e-05	0.000171309
mutABA vs wtABA	AT1G15180	0.451973	4.98978	26.915	3.00526e-05	0.000171562
mutABA vs wtABA	AT1G03106	1.78004	4.22089	28.8259	3.00833e-05	0.000171693
mutABA vs wtABA	AT5G24670	0.390757	5.30237	26.9058	3.01177e-05	0.000171846
mutABA vs wtABA	AT3G20390	-0.441725	7.09019	26.9033	3.01355e-05	0.000171903
mutABA vs wtABA	AT1G23950	0.429148	5.04512	26.9022	3.01437e-05	0.000171906
mutABA vs wtABA	AT5G67210	-1.07062	2.61605	27.0363	3.01668e-05	0.000171994
mutABA vs wtABA	AT3G25060	1.33709	0.153962	26.8947	3.01971e-05	0.000172123
mutABA vs wtABA	AT5G46730	-0.865426	5.38374	27.7194	3.03469e-05	0.000172932
mutABA vs wtABA	AT2G39705	-0.704365	2.8934	26.8701	3.03736e-05	0.000172999
mutABA vs wtABA	AT2G47440	-0.482595	5.63001	26.8699	3.03748e-05	0.000172999
mutABA vs wtABA	AT5G66670	2.5141	-1.76979	26.869	3.03818e-05	0.000172999
mutABA vs wtABA	AT3G26540	0.643029	2.434	26.8631	3.0424e-05	0.000173195
mutABA vs wtABA	AT3G50270	-1.60393	1.98754	27.1416	3.04786e-05	0.000173462
mutABA vs wtABA	AT4G35780	0.634584	4.62246	26.9353	3.0496e-05	0.000173517
mutABA vs wtABA	AT3G01350	-1.08998	-0.143329	26.8408	3.05851e-05	0.00017398
mutABA vs wtABA	AT5G26030	0.388703	6.26255	26.8335	3.06386e-05	0.000174174
mutABA vs wtABA	AT2G41680	-0.508039	5.94932	26.832	3.06492e-05	0.000174174
mutABA vs wtABA	AT2G29440	-2.35717	6.04497	28.9782	3.06504e-05	0.000174174
mutABA vs wtABA	AT3G55110	-1.66115	1.15425	26.8802	3.06505e-05	0.000174174
mutABA vs wtABA	AT3G49190	-0.679026	3.91753	26.8306	3.06598e-05	0.000174183
mutABA vs wtABA	AT2G41060	0.272947	4.86925	26.8087	3.08194e-05	0.000175045
mutABA vs wtABA	AT3G24200	0.318014	4.73513	26.7979	3.08982e-05	0.000175448
mutABA vs wtABA	AT1G76990	0.464802	5.74595	26.7955	3.09159e-05	0.000175504
mutABA vs wtABA	AT5G54400	-1.68878	-0.0817389	26.7915	3.09454e-05	0.000175627
mutABA vs wtABA	AT5G50375	-0.465396	5.23347	26.7861	3.0985e-05	0.000175807
mutABA vs wtABA	AT5G04080	-1.13434	1.51932	26.7748	3.10681e-05	0.000176234
mutABA vs wtABA	AT2G28660	-1.05459	1.52397	26.7687	3.11131e-05	0.000176444
mutABA vs wtABA	AT1G63740	0.46131	3.22396	26.7667	3.11278e-05	0.000176483
mutABA vs wtABA	AT3G58060	0.643941	3.13745	26.7607	3.11726e-05	0.000176692
mutABA vs wtABA	AT1G47580	-1.07417	1.21853	26.7567	3.12018e-05	0.0001768
mutABA vs wtABA	AT1G67700	-0.741351	5.51758	27.2826	3.12074e-05	0.0001768
mutABA vs wtABA	AT3G45610	-1.35215	0.103559	26.7536	3.12254e-05	0.000176857
mutABA vs wtABA	AT5G53588	-0.822464	2.51006	26.749	3.12595e-05	0.00017696
mutABA vs wtABA	AT5G53590	-0.822464	2.51006	26.749	3.12595e-05	0.00017696
mutABA vs wtABA	AT4G36620	1.36126	-0.042343	26.7431	3.13031e-05	0.000177163
mutABA vs wtABA	AT1G01210	0.763034	2.5665	26.7381	3.13402e-05	0.000177327
mutABA vs wtABA	AT3G20060	-0.365797	5.46752	26.7364	3.13532e-05	0.000177356
mutABA vs wtABA	AT1G14290	-0.559773	5.62921	26.764	3.13787e-05	0.000177456
mutABA vs wtABA	AT1G48350	-0.86324	6.39681	27.5734	3.14478e-05	0.000177801
mutABA vs wtABA	AT5G05340	1.74005	1.91702	27.322	3.15312e-05	0.000178228
mutABA vs wtABA	AT1G02050	0.511222	3.01507	26.7103	3.15482e-05	0.000178279
mutABA vs wtABA	AT1G20850	-0.481624	5.00334	26.7087	3.15599e-05	0.0001783
mutABA vs wtABA	AT4G34230	-0.724549	6.29011	27.1778	3.17127e-05	0.000179118
mutABA vs wtABA	AT3G16170	0.311009	4.68968	26.685	3.17381e-05	0.000179216
mutABA vs wtABA	AT3G01160	0.602513	5.01743	26.7333	3.17744e-05	0.000179376
mutABA vs wtABA	AT5G08415	-0.299868	4.13156	26.6738	3.18233e-05	0.000179606
mutABA vs wtABA	AT1G05490	0.683662	2.66493	26.6642	3.18959e-05	0.000179971
mutABA vs wtABA	AT3G56000	-0.849194	2.43013	26.6527	3.19831e-05	0.000180417
mutABA vs wtABA	AT2G45510	0.487867	3.85463	26.6419	3.20656e-05	0.000180837
mutABA vs wtABA	AT3G03130	-0.565819	4.23324	26.63	3.21571e-05	0.000181307
mutABA vs wtABA	AT1G72210	0.828048	2.483	26.6196	3.22367e-05	0.00018171
mutABA vs wtABA	AT4G01680	-0.809861	3.48969	26.6658	3.22482e-05	0.000181729
mutABA vs wtABA	AT5G48370	-0.396608	3.51024	26.6068	3.23352e-05	0.000182173
mutABA vs wtABA	AT1G66390	2.08679	-0.201998	26.5947	3.24281e-05	0.000182651
mutABA vs wtABA	AT2G18010	-1.94916	-0.034202	26.5858	3.24971e-05	0.000182993
mutABA vs wtABA	AT1G23450	1.23597	0.647388	26.5729	3.25972e-05	0.000183511
mutABA vs wtABA	AT1G17920	-0.449447	4.88352	26.5661	3.26502e-05	0.000183763
mutABA vs wtABA	AT1G53730	-0.519102	5.48441	26.5623	3.26801e-05	0.000183885
mutABA vs wtABA	AT4G11470	1.87795	0.450573	26.5607	3.26924e-05	0.000183908
mutABA vs wtABA	AT1G24400	-2.46555	-1.47696	26.5577	3.27156e-05	0.000183992
mutABA vs wtABA	AT2G45770	-0.609708	4.69062	26.5646	3.27336e-05	0.000184048
mutABA vs wtABA	AT1G06520	1.49899	1.24383	26.5467	3.28019e-05	0.000184385
mutABA vs wtABA	AT1G36070	0.392523	3.65005	26.5393	3.28596e-05	0.000184663
mutABA vs wtABA	AT2G19080	0.345922	5.05186	26.5218	3.2997e-05	0.000185388
mutABA vs wtABA	AT3G53650	-0.404791	4.40324	26.5178	3.30291e-05	0.000185522
mutABA vs wtABA	AT3G20160	-0.719163	2.4362	26.5016	3.31566e-05	0.000186192
mutABA vs wtABA	AT1G53870	-5.88863	-1.61475	27.8251	3.31754e-05	0.000186246
mutABA vs wtABA	AT1G20870	0.767336	1.77723	26.4983	3.31829e-05	0.000186246
mutABA vs wtABA	AT5G19460	-0.489839	3.62418	26.4786	3.33393e-05	0.000187077
mutABA vs wtABA	AT3G62610	-1.7128	-0.985523	26.4624	3.34691e-05	0.000187758
mutABA vs wtABA	AT3G60360	0.538553	4.24467	26.4599	3.34891e-05	0.000187823
mutABA vs wtABA	AT1G05650	-2.05074	3.57716	28.2284	3.35035e-05	0.000187856
mutABA vs wtABA	AT3G14100	0.222894	6.31493	26.4531	3.35436e-05	0.000188034
mutABA vs wtABA	AT4G15350	1.04234	1.2685	26.4451	3.36075e-05	0.000188345
mutABA vs wtABA	AT3G08670	-0.424893	6.09179	26.443	3.36242e-05	0.000188391
mutABA vs wtABA	AT3G17680	-0.498443	4.46217	26.4275	3.3749e-05	0.000189044
mutABA vs wtABA	AT1G34430	-0.338478	6.18163	26.425	3.37698e-05	0.000189113
mutABA vs wtABA	AT5G07330	1.53138	4.08069	28.1201	3.37819e-05	0.000189133
mutABA vs wtABA	AT1G68440	-0.7584	5.05942	26.9616	3.3853e-05	0.000189484
mutABA vs wtABA	AT2G41620	0.35205	5.44555	26.4095	3.3895e-05	0.000189671
mutABA vs wtABA	AT5G14210	-0.500049	4.63326	26.4073	3.3913e-05	0.000189725
mutABA vs wtABA	AT3G59050	-0.50655	5.05694	26.4043	3.39373e-05	0.000189813
mutABA vs wtABA	AT2G44190	-0.617644	2.18789	26.3949	3.40138e-05	0.000190193
mutABA vs wtABA	AT5G01330	-0.60837	4.54857	26.3895	3.40577e-05	0.000190391
mutABA vs wtABA	AT1G15230	0.434271	4.72257	26.3785	3.41472e-05	0.000190817
mutABA vs wtABA	AT1G74070	-0.847675	2.72661	26.3781	3.41509e-05	0.000190817
mutABA vs wtABA	AT1G26780	1.20336	1.90479	26.3679	3.4234e-05	0.000191233
mutABA vs wtABA	AT2G20080	-3.57536	-1.07207	26.3582	3.43308e-05	0.000191726
mutABA vs wtABA	AT2G48060	0.342766	5.63419	26.3521	3.43642e-05	0.00019183
mutABA vs wtABA	AT3G14610	0.434108	5.11494	26.3518	3.43666e-05	0.00019183
mutABA vs wtABA	AT2G25160	-1.46771	4.50025	28.0361	3.43983e-05	0.000191928
mutABA vs wtABA	AT3G07090	-0.394888	5.93939	26.3476	3.44014e-05	0.000191928
mutABA vs wtABA	AT2G18860	-0.781856	3.22964	26.3397	3.44662e-05	0.000192242
mutABA vs wtABA	AT1G12250	-1.00715	2.18027	26.3367	3.44908e-05	0.000192322
mutABA vs wtABA	AT2G43910	-0.757368	6.38489	26.8814	3.44977e-05	0.000192322
mutABA vs wtABA	AT1G64510	-0.774818	6.71135	26.9208	3.45151e-05	0.000192371
mutABA vs wtABA	AT3G53220	0.891792	1.54423	26.3321	3.45292e-05	0.000192402
mutABA vs wtABA	AT1G01420	-1.02007	1.49581	26.2948	3.4839e-05	0.000194079
mutABA vs wtABA	AT4G22200	-2.89935	-0.66285	26.2902	3.48777e-05	0.000194246
mutABA vs wtABA	AT1G06080	-0.680766	4.3122	26.3601	3.48997e-05	0.000194321
mutABA vs wtABA	AT1G12110	-0.961685	7.93077	27.2041	3.49256e-05	0.000194416
mutABA vs wtABA	AT3G60800	0.286844	5.09336	26.2814	3.49514e-05	0.000194512
mutABA vs wtABA	AT1G76880	-0.461634	6.10023	26.2542	3.51805e-05	0.000195738
mutABA vs wtABA	AT3G26445	-1.04476	1.31981	26.2366	3.53298e-05	0.00019652
mutABA vs wtABA	AT1G50030	0.355621	6.21092	26.2247	3.54304e-05	0.00019703
mutABA vs wtABA	AT3G44265	3.40195	-1.92804	26.2222	3.5452e-05	0.000197102
mutABA vs wtABA	AT5G46860	-0.327637	5.63519	26.2159	3.55057e-05	0.000197351
mutABA vs wtABA	AT5G35330	0.419029	4.17021	26.2119	3.55395e-05	0.00019742
mutABA vs wtABA	AT1G56240	2.63906	-0.705335	26.2118	3.55408e-05	0.00019742
mutABA vs wtABA	AT1G26800	0.793214	1.60666	26.2113	3.55446e-05	0.00019742
mutABA vs wtABA	AT1G80740	2.07549	-0.612645	26.2065	3.55864e-05	0.000197603
mutABA vs wtABA	AT1G48120	0.623659	3.52702	26.2016	3.56275e-05	0.000197782
mutABA vs wtABA	AT2G30400	-1.38226	0.683145	26.1976	3.56624e-05	0.000197927
mutABA vs wtABA	AT2G36910	0.321015	6.83838	26.1956	3.56797e-05	0.000197974
mutABA vs wtABA	AT2G24090	-0.618097	6.60263	26.378	3.57211e-05	0.000198154
mutABA vs wtABA	AT4G29220	-0.650684	5.28668	26.4346	3.58323e-05	0.000198722
mutABA vs wtABA	AT3G22886	1.25796	0.520348	26.1767	3.58416e-05	0.000198724
mutABA vs wtABA	AT5G38420	-0.969044	8.94153	26.975	3.58565e-05	0.000198757
mutABA vs wtABA	AT5G60580	0.556603	4.42967	26.1739	3.58657e-05	0.000198759
mutABA vs wtABA	AT5G19290	-0.386852	7.05098	26.151	3.60646e-05	0.000199812
mutABA vs wtABA	AT4G30280	-0.810688	7.3908	26.7482	3.60736e-05	0.000199812
mutABA vs wtABA	AT4G23750	0.522872	3.92106	26.1345	3.62078e-05	0.000200506
mutABA vs wtABA	AT4G36640	-0.869939	4.80035	26.789	3.62982e-05	0.000200957
mutABA vs wtABA	AT1G12810	0.791771	5.35025	26.7568	3.63285e-05	0.000201074
mutABA vs wtABA	AT3G20430	0.570689	3.90847	26.116	3.6369e-05	0.000201249
mutABA vs wtABA	AT5G23250	0.342827	5.90515	26.1118	3.64062e-05	0.000201366
mutABA vs wtABA	AT1G31840	1.14093	0.910951	26.1116	3.64082e-05	0.000201366
mutABA vs wtABA	AT4G14750	-0.550465	4.49764	26.108	3.64393e-05	0.000201488
mutABA vs wtABA	AT3G50420	1.01804	1.33144	26.1003	3.65074e-05	0.000201815
mutABA vs wtABA	AT5G63090	2.04838	-1.28636	26.0991	3.6518e-05	0.000201824
mutABA vs wtABA	AT5G66800	-0.779628	3.47249	26.1461	3.66663e-05	0.000202593
mutABA vs wtABA	AT1G22630	-2.17786	-0.097355	26.0791	3.66937e-05	0.000202695
mutABA vs wtABA	AT4G21020	1.30083	6.59517	27.7643	3.67399e-05	0.0002029
mutABA vs wtABA	AT1G15415	2.48278	-1.61994	26.0728	3.67501e-05	0.000202906
mutABA vs wtABA	AT2G27370	-1.69981	3.2616	27.4876	3.6773e-05	0.000202982
mutABA vs wtABA	AT1G31540	0.877309	3.15224	26.1012	3.69055e-05	0.000203663
mutABA vs wtABA	AT1G22700	-0.613585	5.1069	26.1801	3.69641e-05	0.000203936
mutABA vs wtABA	AT5G01360	-1.18104	0.306663	26.0405	3.70375e-05	0.000204291
mutABA vs wtABA	AT3G20850	-2.8067	-0.366945	26.0708	3.71427e-05	0.000204821
mutABA vs wtABA	AT1G13040	0.822806	2.02324	26.0243	3.71821e-05	0.000204987
mutABA vs wtABA	AT1G16870	0.345295	5.7869	26.0209	3.7213e-05	0.000205082
mutABA vs wtABA	AT2G37430	0.856534	1.96167	26.0204	3.72176e-05	0.000205082
mutABA vs wtABA	AT2G41330	-0.953631	2.05984	26.0143	3.72718e-05	0.00020533
mutABA vs wtABA	AT4G00755	0.312288	3.98752	26.0099	3.73121e-05	0.000205374
mutABA vs wtABA	AT1G76240	-1.45281	4.62447	27.6552	3.73122e-05	0.000205374
mutABA vs wtABA	AT5G48220	-0.663395	3.8852	26.0096	3.7314e-05	0.000205374
mutABA vs wtABA	AT1G30520	-1.05953	2.64036	26.1939	3.73164e-05	0.000205374
mutABA vs wtABA	AT5G17430	0.647832	2.86952	25.9981	3.74184e-05	0.000205884
mutABA vs wtABA	AT3G52500	-0.410314	6.79963	25.9966	3.74318e-05	0.000205907
mutABA vs wtABA	AT2G38330	-0.678804	2.79966	25.9911	3.74815e-05	0.00020613
mutABA vs wtABA	AT2G35860	-0.552647	6.07222	26.0073	3.7575e-05	0.000206567
mutABA vs wtABA	AT1G10560	-0.788117	2.37154	25.9803	3.75794e-05	0.000206567
mutABA vs wtABA	AT1G79630	-0.426335	4.02733	25.9769	3.76103e-05	0.000206686
mutABA vs wtABA	AT3G23890	-0.474655	5.88795	25.9661	3.77089e-05	0.000207176
mutABA vs wtABA	AT1G71740	-1.76748	1.71235	26.4636	3.77218e-05	0.000207196
mutABA vs wtABA	AT1G63000	-0.381311	8.79029	25.9605	3.77592e-05	0.000207351
mutABA vs wtABA	AT5G59100	6.7454	-2.10609	27.1255	3.77858e-05	0.000207446
mutABA vs wtABA	AT1G17345	-1.2855	1.34728	25.9539	3.78198e-05	0.000207582
mutABA vs wtABA	AT1G71170	0.484833	4.08028	25.9374	3.79709e-05	0.00020836
mutABA vs wtABA	AT5G26260	-0.74821	9.36465	26.182	3.79872e-05	0.000208398
mutABA vs wtABA	AT1G11740	-1.0907	2.09751	25.9237	3.80968e-05	0.000208948
mutABA vs wtABA	AT3G60660	0.603552	2.57696	25.921	3.81218e-05	0.000209034
mutABA vs wtABA	AT3G05810	0.595425	4.42055	25.9183	3.81469e-05	0.00020912
mutABA vs wtABA	AT4G01130	-1.01043	1.39006	25.9139	3.81872e-05	0.00020929
mutABA vs wtABA	AT3G53010	-0.890308	1.74105	25.8973	3.83408e-05	0.000210057
mutABA vs wtABA	AT5G59490	-1.83126	4.04023	27.6864	3.83459e-05	0.000210057
mutABA vs wtABA	AT2G16980	-1.15098	3.71505	26.6718	3.84309e-05	0.000210471
mutABA vs wtABA	AT1G13635	-2.28844	-0.403187	25.8796	3.85058e-05	0.00021083
mutABA vs wtABA	AT3G59750	-1.40333	2.33402	26.0932	3.86549e-05	0.000211594
mutABA vs wtABA	AT1G77260	-0.392522	5.81036	25.8622	3.86679e-05	0.000211614
mutABA vs wtABA	AT2G31510	0.25219	5.50353	25.8524	3.87605e-05	0.000212068
mutABA vs wtABA	AT3G50430	0.569861	3.3257	25.8471	3.88103e-05	0.000212289
mutABA vs wtABA	AT5G63700	0.481461	2.76117	25.8444	3.88356e-05	0.000212376
mutABA vs wtABA	AT2G03260	1.06779	1.4393	25.8302	3.89695e-05	0.000213055
mutABA vs wtABA	AT2G30970	0.44637	8.74394	25.8236	3.90319e-05	0.000213345
mutABA vs wtABA	AT5G51810	-1.40036	0.821874	25.8225	3.90422e-05	0.000213349
mutABA vs wtABA	AT5G45660	0.552569	2.71956	25.8103	3.91574e-05	0.000213888
mutABA vs wtABA	AT5G20110	-0.431419	3.58547	25.81	3.916e-05	0.000213888
mutABA vs wtABA	AT4G31240	0.603611	3.53162	25.799	3.9265e-05	0.000214409
mutABA vs wtABA	AT3G59780	-0.633643	5.16902	26.0008	3.9298e-05	0.000214537
mutABA vs wtABA	AT3G07540	0.834797	2.83436	25.7712	3.95306e-05	0.000215754
mutABA vs wtABA	AT3G14780	-1.26159	-0.472495	25.7631	3.96085e-05	0.000216127
mutABA vs wtABA	AT1G52150	-0.457266	4.81861	25.7602	3.9636e-05	0.000216224
mutABA vs wtABA	AT3G22070	-0.688689	2.16703	25.7467	3.97662e-05	0.000216856
mutABA vs wtABA	AT2G29740	0.831975	4.23113	26.18	3.97807e-05	0.000216856
mutABA vs wtABA	AT4G15960	-1.43249	1.49299	25.8486	3.9781e-05	0.000216856
mutABA vs wtABA	AT1G36310	0.334204	5.06684	25.7435	3.97968e-05	0.000216889
mutABA vs wtABA	AT2G46910	-0.55383	3.12358	25.7377	3.98536e-05	0.000217146
mutABA vs wtABA	AT2G26380	-3.57977	-0.237627	25.9625	3.98973e-05	0.000217331
mutABA vs wtABA	AT1G70320	0.377511	8.13819	25.7284	3.99432e-05	0.000217528
mutABA vs wtABA	AT4G15260	0.570944	2.73787	25.7259	3.99681e-05	0.000217611
mutABA vs wtABA	AT3G26780	-0.22751	6.78406	25.7248	3.99786e-05	0.000217615
mutABA vs wtABA	AT2G03510	0.300386	5.59634	25.7215	4.00101e-05	0.000217733
mutABA vs wtABA	AT3G55710	-2.36156	-1.13216	25.7184	4.00402e-05	0.000217844
mutABA vs wtABA	AT5G66650	-0.541666	3.87984	25.7158	4.00657e-05	0.00021793
mutABA vs wtABA	AT2G40320	-1.12806	1.73407	25.7083	4.01392e-05	0.000218276
mutABA vs wtABA	AT3G10520	0.369632	4.82869	25.6974	4.02456e-05	0.000218802
mutABA vs wtABA	AT5G52850	0.718105	2.12458	25.6899	4.03188e-05	0.000219146
mutABA vs wtABA	AT1G74100	-0.685054	7.40344	25.9713	4.04031e-05	0.000219551
mutABA vs wtABA	AT3G07280	0.343107	3.94534	25.6787	4.04285e-05	0.000219636
mutABA vs wtABA	AT3G49410	0.721847	2.37433	25.6759	4.0456e-05	0.000219732
mutABA vs wtABA	AT1G77000	0.566893	3.69634	25.6734	4.04812e-05	0.000219816
mutABA vs wtABA	AT3G53180	0.379585	5.65679	25.667	4.05443e-05	0.000220105
mutABA vs wtABA	AT3G47620	-0.372016	5.2387	25.6658	4.05555e-05	0.000220112
mutABA vs wtABA	AT3G05155	0.896203	2.40425	25.6634	4.05794e-05	0.000220188
mutABA vs wtABA	AT2G01590	-1.35067	1.3264	25.6609	4.06046e-05	0.000220272
mutABA vs wtABA	AT5G24314	-0.678596	5.35565	25.9888	4.06566e-05	0.0002205
mutABA vs wtABA	AT3G06020	-1.11921	0.288653	25.649	4.07223e-05	0.000220803
mutABA vs wtABA	AT3G02150	-0.973598	1.47869	25.6451	4.07603e-05	0.000220955
mutABA vs wtABA	AT5G03170	-0.630759	3.17501	25.627	4.09406e-05	0.000221879
mutABA vs wtABA	AT3G42800	-1.87437	0.977607	25.6747	4.09582e-05	0.000221921
mutABA vs wtABA	AT5G26760	0.32044	4.68401	25.623	4.09804e-05	0.000221987
mutABA vs wtABA	AT4G26810	0.715117	2.4156	25.6079	4.11314e-05	0.000222751
mutABA vs wtABA	AT2G20635	-0.600347	2.56407	25.6011	4.11996e-05	0.000223041
mutABA vs wtABA	AT2G23970	0.772612	4.73982	26.0345	4.1205e-05	0.000223041
mutABA vs wtABA	AT2G34850	0.962668	2.18624	25.595	4.12604e-05	0.000223287
mutABA vs wtABA	AT4G09140	0.426168	3.98982	25.5878	4.13334e-05	0.00022358
mutABA vs wtABA	AT1G64690	-1.10643	1.02062	25.5877	4.13344e-05	0.00022358
mutABA vs wtABA	AT4G10840	-0.343022	7.39369	25.5866	4.13452e-05	0.000223584
mutABA vs wtABA	AT1G21060	-0.494738	4.17288	25.5812	4.13997e-05	0.000223824
mutABA vs wtABA	AT5G53980	-1.55135	3.18797	26.7877	4.15419e-05	0.000224539
mutABA vs wtABA	AT3G27930	0.349013	3.98436	25.558	4.1634e-05	0.000224983
mutABA vs wtABA	AT3G56680	0.369126	6.3946	25.5556	4.16587e-05	0.000225061
mutABA vs wtABA	AT1G65320	-0.367176	4.74368	25.5499	4.1717e-05	0.000225322
mutABA vs wtABA	AT1G50380	0.393291	5.37079	25.5418	4.17997e-05	0.000225714
mutABA vs wtABA	AT1G07150	-1.08015	3.14277	26.0505	4.18818e-05	0.000226077
mutABA vs wtABA	AT4G01630	-1.6945	3.85782	27.0632	4.18875e-05	0.000226077
mutABA vs wtABA	AT3G10770	0.253524	5.90747	25.5322	4.18972e-05	0.000226077
mutABA vs wtABA	AT5G59510	1.18201	2.44569	25.8084	4.19178e-05	0.000226134
mutABA vs wtABA	AT3G47890	0.38329	5.3432	25.5236	4.19848e-05	0.00022644
mutABA vs wtABA	AT5G03970	0.523616	2.79738	25.5165	4.20583e-05	0.000226782
mutABA vs wtABA	AT3G02515	2.44035	-2.43291	25.5153	4.20707e-05	0.000226795
mutABA vs wtABA	AT3G05625	-0.808424	2.55243	25.5102	4.21231e-05	0.000227022
mutABA vs wtABA	AT1G22100	2.44976	-0.491068	25.5053	4.21728e-05	0.000227235
mutABA vs wtABA	AT3G14150	-0.605536	2.58149	25.4972	4.22569e-05	0.000227633
mutABA vs wtABA	AT1G02950	-1.10215	0.76778	25.4943	4.22866e-05	0.000227739
mutABA vs wtABA	AT1G12920	0.342789	7.02431	25.4888	4.23432e-05	0.000227988
mutABA vs wtABA	AT2G39310	-1.98614	7.24138	27.4456	4.23707e-05	0.000228082
mutABA vs wtABA	AT1G45130	-0.341922	7.62971	25.4849	4.23833e-05	0.000228095
mutABA vs wtABA	AT1G15310	0.479444	3.33077	25.4727	4.25096e-05	0.000228719
mutABA vs wtABA	AT5G49910	-0.534608	7.61759	25.4521	4.27243e-05	0.000229819
mutABA vs wtABA	AT2G01610	-1.02099	0.623257	25.4482	4.27656e-05	0.000229986
mutABA vs wtABA	AT3G58700	0.356934	6.0011	25.4445	4.28042e-05	0.000230113
mutABA vs wtABA	AT2G44020	0.519582	3.2332	25.4439	4.28097e-05	0.000230113
mutABA vs wtABA	AT2G24645	-1.14203	1.25942	25.4423	4.28274e-05	0.000230124
mutABA vs wtABA	AT1G77180	0.313845	6.93497	25.4418	4.28324e-05	0.000230124
mutABA vs wtABA	AT2G40980	-0.317646	4.25622	25.4402	4.2849e-05	0.000230128
mutABA vs wtABA	AT5G59350	-0.563017	3.81777	25.4397	4.28537e-05	0.000230128
mutABA vs wtABA	AT2G36830	-0.878881	8.543	26.0652	4.28809e-05	0.000230218
mutABA vs wtABA	AT1G69740	-0.423686	6.94262	25.4315	4.29404e-05	0.000230479
mutABA vs wtABA	AT2G35500	-0.640472	4.71553	25.5552	4.295e-05	0.000230479
mutABA vs wtABA	AT1G76010	0.357725	7.69867	25.4296	4.29606e-05	0.00023048
mutABA vs wtABA	AT1G44100	-0.381845	6.15391	25.422	4.30403e-05	0.000230799
mutABA vs wtABA	AT2G36750	1.74666	1.0242	25.5914	4.30406e-05	0.000230799
mutABA vs wtABA	AT4G39300	0.512098	4.28834	25.403	4.32403e-05	0.000231814
mutABA vs wtABA	AT1G44160	-1.47186	1.14889	25.3984	4.3289e-05	0.00023202
mutABA vs wtABA	AT2G23030	-2.28931	-0.627987	25.4274	4.34979e-05	0.000233083
mutABA vs wtABA	AT3G61430	-1.49328	7.46777	27.0928	4.36189e-05	0.000233676
mutABA vs wtABA	AT3G14900	0.660832	5.00743	25.5884	4.38804e-05	0.00023502
mutABA vs wtABA	AT1G29910	-3.0296	4.72638	27.281	4.38988e-05	0.000235062
mutABA vs wtABA	AT3G55360	-0.350655	7.44987	25.3385	4.39282e-05	0.000235164
mutABA vs wtABA	AT2G40460	-1.04772	1.78855	25.3375	4.39396e-05	0.000235168
mutABA vs wtABA	AT3G02710	0.334371	5.25516	25.3288	4.40335e-05	0.000235591
mutABA vs wtABA	AT3G21480	0.468674	3.34119	25.3282	4.40397e-05	0.000235591
mutABA vs wtABA	AT1G11720	0.413675	4.99015	25.3136	4.41977e-05	0.00023638
mutABA vs wtABA	AT4G33790	-1.81068	2.75007	26.5447	4.42766e-05	0.000236745
mutABA vs wtABA	AT1G60710	-0.506731	6.97967	25.288	4.44754e-05	0.000237752
mutABA vs wtABA	AT4G17560	-0.627053	5.99129	25.5287	4.44875e-05	0.000237759
mutABA vs wtABA	AT4G15280	1.24426	0.331646	25.2763	4.46037e-05	0.000238324
mutABA vs wtABA	AT1G28580	0.347368	7.24289	25.2744	4.46248e-05	0.000238379
mutABA vs wtABA	AT1G61430	0.629133	2.49922	25.2733	4.46358e-05	0.000238381
mutABA vs wtABA	AT1G02700	1.40425	4.77899	26.9586	4.46848e-05	0.000238585
mutABA vs wtABA	AT1G77800	0.339968	5.78777	25.2667	4.47085e-05	0.000238655
mutABA vs wtABA	AT2G44980	0.404496	3.52997	25.2538	4.48499e-05	0.000239353
mutABA vs wtABA	AT2G07792	0.701072	4.00694	25.2901	4.49296e-05	0.000239721
mutABA vs wtABA	AT3G47470	-1.78009	6.14622	27.1512	4.50446e-05	0.000240277
mutABA vs wtABA	AT2G30695	-0.656231	4.44426	25.3118	4.50787e-05	0.000240402
mutABA vs wtABA	AT4G21840	-3.42529	3.65291	27.1467	4.51912e-05	0.000240944
mutABA vs wtABA	AT4G32340	-0.95668	2.40851	25.2216	4.52058e-05	0.000240965
mutABA vs wtABA	AT5G13280	0.278102	5.75304	25.218	4.5246e-05	0.000241121
mutABA vs wtABA	AT2G33385	-3.52342	-2.13534	25.2147	4.52834e-05	0.000241264
mutABA vs wtABA	AT4G27230	-0.443417	5.55861	25.2083	4.53539e-05	0.000241581
mutABA vs wtABA	AT4G01360	1.0679	2.64789	25.4768	4.53933e-05	0.000241734
mutABA vs wtABA	AT4G01060	-2.03678	-0.28911	25.1911	4.55463e-05	0.000242491
mutABA vs wtABA	AT5G52970	-0.769986	3.37579	25.1879	4.55823e-05	0.000242625
mutABA vs wtABA	AT4G20010	0.548247	4.2291	25.1808	4.56612e-05	0.000242967
mutABA vs wtABA	AT1G17460	0.66487	2.51971	25.1802	4.56684e-05	0.000242967
mutABA vs wtABA	AT1G07320	-0.669684	7.24241	25.4425	4.57708e-05	0.000243413
mutABA vs wtABA	AT2G36730	0.584216	2.51542	25.1708	4.57742e-05	0.000243413
mutABA vs wtABA	AT2G24560	0.930329	2.76536	25.2609	4.57848e-05	0.000243413
mutABA vs wtABA	AT1G28350	0.349903	6.15157	25.1688	4.57971e-05	0.00024342
mutABA vs wtABA	AT3G11520	-0.496325	3.05117	25.1677	4.58095e-05	0.000243428
mutABA vs wtABA	AT4G00700	-1.29748	2.06186	25.4345	4.58593e-05	0.000243635
mutABA vs wtABA	AT3G58710	-0.662064	3.88945	25.1598	4.58981e-05	0.000243783
mutABA vs wtABA	AT2G26280	0.290258	6.1066	25.1577	4.5922e-05	0.000243852
mutABA vs wtABA	AT3G28320	-2.9835	-2.16998	25.1437	4.60798e-05	0.000244632
mutABA vs wtABA	AT1G73780	-1.25753	-0.380488	25.1395	4.61277e-05	0.000244828
mutABA vs wtABA	AT4G36710	0.483297	3.04148	25.1279	4.62601e-05	0.000245473
mutABA vs wtABA	AT4G31610	-1.05461	1.56497	25.1258	4.62834e-05	0.000245538
mutABA vs wtABA	AT1G62940	-1.66879	-0.762967	25.1095	4.64701e-05	0.00024647
mutABA vs wtABA	AT3G46290	-0.367912	5.64366	25.106	4.65095e-05	0.000246575
mutABA vs wtABA	AT4G35620	-0.51958	3.25538	25.1058	4.6512e-05	0.000246575
mutABA vs wtABA	AT1G23460	0.493337	2.89368	25.1041	4.65319e-05	0.000246622
mutABA vs wtABA	AT4G32850	0.301645	6.20887	25.1002	4.65762e-05	0.000246799
mutABA vs wtABA	AT3G01930	-0.346522	5.554	25.0957	4.66284e-05	0.000247017
mutABA vs wtABA	AT5G55480	-0.30702	6.79455	25.0808	4.67988e-05	0.000247861
mutABA vs wtABA	AT2G38950	0.294943	5.31303	25.0773	4.68396e-05	0.000248018
mutABA vs wtABA	AT3G48120	0.564672	3.23905	25.0706	4.69172e-05	0.00024837
mutABA vs wtABA	AT3G17580	-0.735671	3.02082	25.0682	4.69454e-05	0.00024846
mutABA vs wtABA	AT3G54850	0.46335	3.47485	25.0613	4.70248e-05	0.000248822
mutABA vs wtABA	AT4G33330	-0.85324	0.977636	25.054	4.71089e-05	0.0002492
mutABA vs wtABA	AT2G31725	0.651054	3.15055	25.0532	4.71186e-05	0.0002492
mutABA vs wtABA	AT4G11690	0.930932	1.15779	25.0474	4.71861e-05	0.000249498
mutABA vs wtABA	AT4G22990	0.746339	3.43759	25.046	4.72025e-05	0.000249526
mutABA vs wtABA	AT3G56430	0.409787	5.08177	25.0367	4.73106e-05	0.000250039
mutABA vs wtABA	AT5G37300	-1.50011	0.671264	25.0357	4.7322e-05	0.000250039
mutABA vs wtABA	AT2G39700	0.713425	5.19537	25.469	4.74658e-05	0.00025074
mutABA vs wtABA	AT5G13510	-0.578865	6.66051	25.1041	4.74786e-05	0.000250749
mutABA vs wtABA	AT2G30210	-1.59694	5.03479	26.7048	4.75081e-05	0.000250845
mutABA vs wtABA	AT5G18640	0.38311	4.46277	25.0014	4.77243e-05	0.000251927
mutABA vs wtABA	AT1G49870	-0.732283	3.1328	24.9973	4.77727e-05	0.000252123
mutABA vs wtABA	AT4G33050	0.964125	2.5669	24.9794	4.7984e-05	0.000253178
mutABA vs wtABA	AT3G63430	-0.439674	3.93041	24.9766	4.80179e-05	0.000253297
mutABA vs wtABA	AT4G35350	-0.618245	4.88432	25.1008	4.80691e-05	0.000253461
mutABA vs wtABA	AT3G62750	-0.592029	3.18075	24.9721	4.80716e-05	0.000253461
mutABA vs wtABA	AT5G22250	0.936928	2.01108	24.9552	4.82719e-05	0.000254457
mutABA vs wtABA	AT4G32605	0.482088	4.29543	24.9495	4.83404e-05	0.000254759
mutABA vs wtABA	AT2G39430	-1.55377	4.47926	26.5558	4.88824e-05	0.000257554
mutABA vs wtABA	AT2G22122	-1.63085	1.5934	24.9012	4.89203e-05	0.000257693
mutABA vs wtABA	AT1G60870	-0.355747	5.00389	24.8913	4.90408e-05	0.000258167
mutABA vs wtABA	AT4G19170	0.592118	2.53141	24.891	4.90446e-05	0.000258167
mutABA vs wtABA	AT1G15190	0.828763	1.00162	24.891	4.90449e-05	0.000258167
mutABA vs wtABA	AT1G68740	-1.64501	1.44241	25.1536	4.90862e-05	0.000258323
mutABA vs wtABA	AT3G52570	0.464792	4.76071	24.8843	4.91255e-05	0.00025847
mutABA vs wtABA	AT1G67730	-0.317644	7.68285	24.8782	4.91995e-05	0.000258739
mutABA vs wtABA	AT2G27090	0.352064	4.21062	24.8782	4.91999e-05	0.000258739
mutABA vs wtABA	AT4G27180	-0.37448	6.0482	24.8728	4.92659e-05	0.000259025
mutABA vs wtABA	AT5G36910	-1.40899	1.72436	24.9568	4.93239e-05	0.000259269
mutABA vs wtABA	AT3G25660	-0.513068	6.42843	24.8665	4.93425e-05	0.000259306
mutABA vs wtABA	AT3G15300	-0.784535	2.5038	24.8643	4.9369e-05	0.000259329
mutABA vs wtABA	AT2G18560	-1.7308	0.521567	24.8979	4.937e-05	0.000259329
mutABA vs wtABA	AT5G19350	0.320959	5.23626	24.8605	4.94159e-05	0.000259509
mutABA vs wtABA	AT4G23440	0.301344	5.26643	24.8558	4.94732e-05	0.000259749
mutABA vs wtABA	AT3G26760	-0.950907	2.27208	24.8545	4.94897e-05	0.000259775
mutABA vs wtABA	AT4G31910	-1.51524	2.13252	25.1154	4.95445e-05	0.000260001
mutABA vs wtABA	AT3G21805	0.725149	2.77471	24.8467	4.95849e-05	0.000260127
mutABA vs wtABA	AT2G37410	0.384175	6.68077	24.8462	4.95917e-05	0.000260127
mutABA vs wtABA	AT4G34412	0.426988	3.23252	24.8331	4.97521e-05	0.000260907
mutABA vs wtABA	AT5G24040	1.50522	0.899047	24.8315	4.97721e-05	0.000260948
mutABA vs wtABA	AT5G62470	-0.79787	4.63555	25.3664	4.97833e-05	0.000260948
mutABA vs wtABA	AT5G09220	-1.52103	4.52343	26.4717	4.98018e-05	0.000260984
mutABA vs wtABA	AT2G30590	0.407308	4.63156	24.816	4.99637e-05	0.000261771
mutABA vs wtABA	AT3G15820	-0.412334	3.54348	24.8111	5.00238e-05	0.000262024
mutABA vs wtABA	AT5G49820	-0.358373	4.24729	24.8006	5.01545e-05	0.000262647
mutABA vs wtABA	AT1G55152	0.638786	2.70025	24.7975	5.01938e-05	0.000262792
mutABA vs wtABA	AT3G20860	-1.05793	2.81583	25.0215	5.03119e-05	0.000263348
mutABA vs wtABA	AT1G04780	0.25309	5.98607	24.7868	5.03264e-05	0.000263363
mutABA vs wtABA	AT1G64320	0.920842	1.64266	24.7751	5.04725e-05	0.000264063
mutABA vs wtABA	AT2G36950	0.722871	5.49123	25.2608	5.04838e-05	0.000264063
mutABA vs wtABA	AT5G06165	0.930243	0.938473	24.7655	5.0593e-05	0.000264572
mutABA vs wtABA	AT1G78130	0.504475	2.80102	24.7622	5.06339e-05	0.000264724
mutABA vs wtABA	AT5G10020	-0.324222	5.39216	24.7562	5.07102e-05	0.000265061
mutABA vs wtABA	AT3G05120	0.475744	3.38306	24.7515	5.07697e-05	0.00026531
mutABA vs wtABA	AT1G25520	0.349821	5.03457	24.7438	5.08668e-05	0.00026571
mutABA vs wtABA	AT3G02010	0.800592	1.74713	24.7435	5.08699e-05	0.00026571
mutABA vs wtABA	AT1G33360	-0.39009	5.43956	24.7271	5.1078e-05	0.00026669
mutABA vs wtABA	AT2G45440	0.429468	5.46175	24.7268	5.10814e-05	0.00026669
mutABA vs wtABA	AT5G40000	2.29144	-1.09405	24.712	5.12695e-05	0.000267597
mutABA vs wtABA	AT1G10150	-0.518427	3.31155	24.7105	5.12884e-05	0.000267597
mutABA vs wtABA	AT3G11450	0.424321	6.06468	24.7103	5.12911e-05	0.000267597
mutABA vs wtABA	AT1G26340	0.405063	4.257	24.6959	5.14753e-05	0.000268495
mutABA vs wtABA	AT1G01520	1.1016	4.42619	25.8529	5.15216e-05	0.000268614
mutABA vs wtABA	AT5G63710	-0.731159	2.67662	24.6922	5.15221e-05	0.000268614
mutABA vs wtABA	AT2G45150	0.552592	3.60304	24.6912	5.15355e-05	0.000268621
mutABA vs wtABA	AT4G37650	-0.60816	4.29129	24.6516	5.20447e-05	0.000271212
mutABA vs wtABA	AT5G18600	-2.57661	-0.97956	24.6417	5.21732e-05	0.000271819
mutABA vs wtABA	AT5G54165	-1.18455	0.958042	24.6406	5.21872e-05	0.000271828
mutABA vs wtABA	AT1G67800	0.578194	3.92062	24.6384	5.22163e-05	0.000271912
mutABA vs wtABA	AT5G04000	0.831416	2.93301	24.6833	5.22329e-05	0.000271912
mutABA vs wtABA	AT3G26210	1.02756	1.50684	24.6366	5.22398e-05	0.000271912
mutABA vs wtABA	AT3G04550	-0.712418	5.78159	25.0841	5.23002e-05	0.000272163
mutABA vs wtABA	AT1G75580	-0.8254	2.54343	24.6284	5.23458e-05	0.000272337
mutABA vs wtABA	AT4G12030	-1.98343	-0.357738	24.6228	5.24197e-05	0.000272658
mutABA vs wtABA	AT4G34680	0.766836	3.41527	24.6847	5.24561e-05	0.000272768
mutABA vs wtABA	AT2G45850	0.665677	2.45729	24.6193	5.24652e-05	0.000272768
mutABA vs wtABA	AT3G01610	0.381063	4.41344	24.6104	5.25813e-05	0.000273308
mutABA vs wtABA	AT4G34530	-0.856424	4.41026	25.1105	5.27231e-05	0.000273981
mutABA vs wtABA	AT3G61380	-1.06208	2.56889	24.6211	5.30221e-05	0.000275471
mutABA vs wtABA	AT1G15550	-1.02244	3.83139	25.1177	5.3068e-05	0.000275645
mutABA vs wtABA	AT3G50940	1.51722	-0.78718	24.568	5.31388e-05	0.000275949
mutABA vs wtABA	AT3G50480	1.49846	1.08399	24.5669	5.31542e-05	0.000275965
mutABA vs wtABA	AT4G01150	-1.00026	5.96676	25.7317	5.31883e-05	0.000276078
mutABA vs wtABA	AT2G29550	-0.351078	7.86822	24.5508	5.33677e-05	0.000276921
mutABA vs wtABA	AT4G02750	0.680562	2.10946	24.5497	5.33825e-05	0.000276921
mutABA vs wtABA	AT2G47500	-0.454603	5.25858	24.5493	5.33879e-05	0.000276921
mutABA vs wtABA	AT5G39030	1.67737	-1.3355	24.5469	5.34195e-05	0.000277021
mutABA vs wtABA	AT5G52450	0.611495	3.52774	24.5406	5.35033e-05	0.000277391
mutABA vs wtABA	AT3G11080	1.00282	0.985991	24.5198	5.37819e-05	0.000278771
mutABA vs wtABA	AT3G04090	-0.320146	6.19338	24.5112	5.38973e-05	0.000279304
mutABA vs wtABA	AT3G27190	0.362676	5.7587	24.4998	5.40511e-05	0.000280036
mutABA vs wtABA	AT2G41760	-0.562259	3.51038	24.4902	5.41804e-05	0.000280641
mutABA vs wtABA	AT3G28910	0.388809	6.31331	24.4845	5.42574e-05	0.000280922
mutABA vs wtABA	AT1G73100	0.376352	4.39323	24.4843	5.42598e-05	0.000280922
mutABA vs wtABA	AT4G08520	-0.223604	6.83528	24.4809	5.43071e-05	0.000281102
mutABA vs wtABA	AT4G00970	3.21777	-2.56795	25.5118	5.45912e-05	0.000282507
mutABA vs wtABA	AT5G01600	-0.723098	7.16916	24.8832	5.47706e-05	0.00028337
mutABA vs wtABA	AT5G30510	-0.61732	7.52524	24.5843	5.48641e-05	0.000283788
mutABA vs wtABA	AT1G53090	-0.86747	1.22479	24.4335	5.49539e-05	0.000284187
mutABA vs wtABA	AT5G66840	-0.824707	1.46451	24.4221	5.51098e-05	0.000284927
mutABA vs wtABA	AT3G44730	-0.70591	2.44883	24.4205	5.51329e-05	0.000284981
mutABA vs wtABA	AT5G16420	0.664428	2.10329	24.4161	5.5193e-05	0.000285225
mutABA vs wtABA	AT1G43020	-1.51265	1.81352	24.6864	5.52629e-05	0.000285521
mutABA vs wtABA	AT4G09530	-2.47598	0.549756	24.6582	5.53996e-05	0.000286161
mutABA vs wtABA	AT4G34970	-0.729546	3.20512	24.3889	5.55694e-05	0.000286858
mutABA vs wtABA	AT4G19610	0.35741	4.47916	24.3888	5.55709e-05	0.000286858
mutABA vs wtABA	AT3G26330	-1.28983	3.96347	25.2531	5.5573e-05	0.000286858
mutABA vs wtABA	AT3G16800	-1.41411	3.60974	25.6323	5.58071e-05	0.000288
mutABA vs wtABA	AT2G44880	0.691856	1.28095	24.3694	5.58421e-05	0.000288114
mutABA vs wtABA	AT1G49900	1.86571	-2.36078	24.3678	5.58641e-05	0.000288161
mutABA vs wtABA	AT1G27020	0.60006	6.19139	24.5368	5.58943e-05	0.00028825
mutABA vs wtABA	AT3G17840	-0.452673	5.486	24.3548	5.60465e-05	0.000288968
mutABA vs wtABA	AT5G23405	0.45632	2.79428	24.3518	5.60886e-05	0.000289119
mutABA vs wtABA	AT5G23190	-2.99092	-2.11171	24.3499	5.61147e-05	0.000289186
mutABA vs wtABA	AT5G23460	0.537679	3.61246	24.3476	5.61466e-05	0.000289284
mutABA vs wtABA	AT3G13040	-0.304651	4.96589	24.3395	5.62614e-05	0.000289809
mutABA vs wtABA	AT4G30360	0.355394	4.58747	24.3324	5.63617e-05	0.000290259
mutABA vs wtABA	AT5G60700	0.425843	4.99311	24.3305	5.63884e-05	0.000290329
mutABA vs wtABA	AT4G00230	-0.593742	3.75376	24.3229	5.64956e-05	0.000290815
mutABA vs wtABA	AT1G67610	2.62821	-1.93797	24.3217	5.65122e-05	0.000290833
mutABA vs wtABA	AT4G15990	-2.70519	-2.28485	24.302	5.67915e-05	0.000292203
mutABA vs wtABA	AT5G36002	0.677021	1.66861	24.2992	5.68325e-05	0.000292347
mutABA vs wtABA	AT3G23030	-0.579464	5.92882	24.4407	5.68517e-05	0.000292378
mutABA vs wtABA	AT2G33760	1.21509	0.444144	24.2945	5.6899e-05	0.000292555
mutABA vs wtABA	AT1G80460	0.363432	7.37201	24.2876	5.69974e-05	0.000292993
mutABA vs wtABA	AT2G25320	0.318587	5.54077	24.2831	5.70623e-05	0.000293237
mutABA vs wtABA	AT4G20740	0.649767	2.94721	24.2823	5.70741e-05	0.000293237
mutABA vs wtABA	AT5G46520	0.912244	2.66661	24.2815	5.70843e-05	0.000293237
mutABA vs wtABA	AT1G10480	-1.93379	-0.923386	24.2757	5.71686e-05	0.000293603
mutABA vs wtABA	AT5G48680	0.341462	4.33478	24.2739	5.71937e-05	0.000293665
mutABA vs wtABA	AT1G33520	0.362251	5.42701	24.2729	5.7208e-05	0.00029367
mutABA vs wtABA	AT3G45040	0.413561	4.60743	24.2713	5.72315e-05	0.000293724
mutABA vs wtABA	AT5G53400	0.326851	6.09865	24.2572	5.74338e-05	0.000294694
mutABA vs wtABA	AT5G48380	0.336205	5.44276	24.247	5.75818e-05	0.000295386
mutABA vs wtABA	AT1G17430	-0.562513	3.77984	24.236	5.774e-05	0.000296129
mutABA vs wtABA	AT2G40820	-0.422296	4.28615	24.2325	5.7791e-05	0.000296323
mutABA vs wtABA	AT2G46800	-0.309693	6.55496	24.2284	5.78509e-05	0.000296562
mutABA vs wtABA	AT5G27390	-0.628503	4.09082	24.2225	5.79368e-05	0.000296934
mutABA vs wtABA	AT3G52470	-0.539117	7.14951	24.2203	5.7969e-05	0.000297031
mutABA vs wtABA	AT1G13920	-1.10087	1.13971	24.2174	5.80103e-05	0.000297175
mutABA vs wtABA	AT1G73850	-0.810734	1.57158	24.2163	5.80268e-05	0.000297191
mutABA vs wtABA	AT5G23110	0.314773	5.52094	24.2146	5.80515e-05	0.00029725
mutABA vs wtABA	AT5G42310	-0.5431	4.03364	24.2097	5.81228e-05	0.000297547
mutABA vs wtABA	AT1G16310	0.634825	3.47646	24.2023	5.82317e-05	0.000298036
mutABA vs wtABA	AT5G05110	0.470743	3.58162	24.1999	5.82669e-05	0.000298148
mutABA vs wtABA	AT5G58960	-0.362061	5.07785	24.1927	5.83724e-05	0.000298619
mutABA vs wtABA	AT1G53940	-2.15498	-0.997628	24.1854	5.84787e-05	0.000299095
mutABA vs wtABA	AT1G80360	-0.362111	5.74624	24.1837	5.85042e-05	0.000299157
mutABA vs wtABA	AT2G05070	-2.69152	3.94074	25.9613	5.86027e-05	0.000299592
mutABA vs wtABA	AT5G50915	-1.20422	1.38666	24.1754	5.86254e-05	0.000299639
mutABA vs wtABA	AT1G72840	0.524714	3.60668	24.1712	5.86879e-05	0.00029989
mutABA vs wtABA	AT1G43560	-0.737232	4.10536	24.3533	5.87045e-05	0.000299907
mutABA vs wtABA	AT4G13930	-0.335845	9.08701	24.1644	5.87883e-05	0.000300266
mutABA vs wtABA	AT1G44760	-0.513409	4.24834	24.1602	5.88508e-05	0.000300505
mutABA vs wtABA	AT2G33050	0.475083	3.72426	24.1594	5.8862e-05	0.000300505
mutABA vs wtABA	AT1G06120	-1.4638	2.20124	24.633	5.89099e-05	0.000300572
mutABA vs wtABA	AT2G31180	-1.37332	0.426166	24.1547	5.89325e-05	0.000300572
mutABA vs wtABA	AT1G14650	0.302225	6.08408	24.1541	5.89406e-05	0.000300572
mutABA vs wtABA	AT4G26130	-0.431223	5.60949	24.1541	5.89407e-05	0.000300572
mutABA vs wtABA	AT4G32430	0.783436	1.46578	24.154	5.89423e-05	0.000300572
mutABA vs wtABA	AT3G56260	-1.49071	0.986527	24.2562	5.89577e-05	0.000300582
mutABA vs wtABA	AT2G45300	-0.31455	6.10658	24.1458	5.90645e-05	0.000301058
mutABA vs wtABA	AT5G24810	0.311923	5.63347	24.138	5.91804e-05	0.000301557
mutABA vs wtABA	AT1G17745	-0.59646	7.07062	24.2643	5.91894e-05	0.000301557
mutABA vs wtABA	AT5G67220	0.272796	6.07827	24.1351	5.92228e-05	0.000301659
mutABA vs wtABA	AT1G07380	0.450144	4.28071	24.1342	5.92363e-05	0.000301659
mutABA vs wtABA	AT3G18020	0.78554	1.88198	24.1331	5.92538e-05	0.000301679
mutABA vs wtABA	AT2G17520	0.359927	4.87363	24.129	5.93137e-05	0.00030191
mutABA vs wtABA	AT1G27595	0.343027	5.24323	24.1282	5.93261e-05	0.00030191
mutABA vs wtABA	AT5G40390	-0.793846	5.88395	24.8091	5.94742e-05	0.000302594
mutABA vs wtABA	AT5G04310	-1.01801	2.14402	24.1115	5.95769e-05	0.000303048
mutABA vs wtABA	AT3G05180	-0.664661	2.67201	24.1061	5.96573e-05	0.000303388
mutABA vs wtABA	AT1G47710	0.287343	5.96818	24.1015	5.97267e-05	0.000303672
mutABA vs wtABA	AT2G41630	0.27588	5.91337	24.0995	5.97562e-05	0.000303753
mutABA vs wtABA	AT2G32390	0.605422	3.88727	24.0946	5.98309e-05	0.000304024
mutABA vs wtABA	AT3G22760	-0.966348	1.53737	24.0942	5.98367e-05	0.000304024
mutABA vs wtABA	AT5G22550	0.534604	2.22429	24.0832	6.00016e-05	0.000304792
mutABA vs wtABA	AT3G52380	-0.635732	6.2221	24.3483	6.00352e-05	0.000304894
mutABA vs wtABA	AT2G34420	-2.37508	5.77962	25.8468	6.0115e-05	0.00030523
mutABA vs wtABA	AT2G26740	-1.02772	2.89858	24.3361	6.02411e-05	0.000305801
mutABA vs wtABA	AT3G19000	-0.678026	3.08951	24.0632	6.03052e-05	0.000306056
mutABA vs wtABA	AT3G60750	-0.348923	9.26804	24.0555	6.04223e-05	0.000306581
mutABA vs wtABA	AT5G06110	0.484056	5.99893	24.049	6.05223e-05	0.000307019
mutABA vs wtABA	AT3G51100	0.290893	4.90098	24.0479	6.05379e-05	0.000307028
mutABA vs wtABA	AT5G57560	1.21692	5.6806	25.4779	6.06259e-05	0.000307405
mutABA vs wtABA	AT5G41100	0.349986	3.91665	24.0311	6.07956e-05	0.000308196
mutABA vs wtABA	AT2G26730	-0.349435	5.98445	24.0298	6.08159e-05	0.000308228
mutABA vs wtABA	AT1G07040	0.415652	4.63907	24.0282	6.08399e-05	0.00030828
mutABA vs wtABA	AT5G02770	0.274082	6.85375	24.0239	6.09056e-05	0.000308498
mutABA vs wtABA	AT4G02520	1.74708	5.8857	25.7783	6.09105e-05	0.000308498
mutABA vs wtABA	AT4G05190	-0.464528	4.468	24.0154	6.10362e-05	0.000309065
mutABA vs wtABA	AT1G50900	-0.639674	5.00649	24.2339	6.10731e-05	0.000309182
mutABA vs wtABA	AT5G05365	1.01046	1.22807	24.0005	6.12663e-05	0.00031009
mutABA vs wtABA	AT1G64530	-0.410389	4.94107	23.9955	6.13437e-05	0.00031041
mutABA vs wtABA	AT4G24290	0.260263	6.14002	23.9946	6.13574e-05	0.00031041
mutABA vs wtABA	AT3G11660	-1.15137	2.67957	24.3982	6.14656e-05	0.000310857
mutABA vs wtABA	AT1G28240	-0.284826	5.64551	23.9872	6.14735e-05	0.000310857
mutABA vs wtABA	AT2G26360	-0.570097	2.41106	23.9843	6.15176e-05	0.000311009
mutABA vs wtABA	AT5G63290	0.661081	2.46566	23.9721	6.17083e-05	0.000311903
mutABA vs wtABA	AT1G26100	-0.49826	3.2612	23.9588	6.19159e-05	0.000312882
mutABA vs wtABA	AT1G30475	0.570829	2.47741	23.9433	6.21588e-05	0.000314027
mutABA vs wtABA	AT3G51740	-0.421815	5.26809	23.9424	6.21727e-05	0.000314027
mutABA vs wtABA	AT4G38730	-0.485297	3.58345	23.9416	6.21846e-05	0.000314027
mutABA vs wtABA	AT1G30750	-1.50006	3.41144	25.1114	6.22582e-05	0.000314327
mutABA vs wtABA	AT5G20900	-0.54866	5.34982	23.9888	6.23286e-05	0.000314612
mutABA vs wtABA	AT2G43480	0.827446	2.0183	23.9246	6.24527e-05	0.000315167
mutABA vs wtABA	AT5G24150	1.60931	2.05684	24.4715	6.25112e-05	0.000315391
mutABA vs wtABA	AT3G15190	-0.691496	6.76695	24.3067	6.25321e-05	0.000315425
mutABA vs wtABA	AT5G17050	-1.08276	3.48657	24.4778	6.26159e-05	0.000315777
mutABA vs wtABA	AT3G11370	-2.0213	2.53582	24.4233	6.26808e-05	0.000316033
mutABA vs wtABA	AT1G49600	0.386899	8.19802	23.9081	6.27143e-05	0.000316073
mutABA vs wtABA	AT1G06900	0.345108	6.09164	23.9079	6.27171e-05	0.000316073
mutABA vs wtABA	AT5G07180	0.533273	3.81304	23.9039	6.278e-05	0.000316261
mutABA vs wtABA	AT1G16022	-1.44874	-0.902902	23.9038	6.27827e-05	0.000316261
mutABA vs wtABA	AT3G05130	0.642515	4.85578	24.0935	6.28511e-05	0.000316535
mutABA vs wtABA	AT3G23610	-0.588488	1.74237	23.8967	6.28943e-05	0.000316681
mutABA vs wtABA	AT1G62380	-1.13517	8.97437	24.9934	6.29895e-05	0.000317089
mutABA vs wtABA	AT1G77170	0.518972	2.91045	23.8885	6.30253e-05	0.000317198
mutABA vs wtABA	AT5G16070	0.28635	6.76139	23.8807	6.31502e-05	0.000317754
mutABA vs wtABA	AT5G36180	-1.51438	4.00372	25.2543	6.33519e-05	0.000318698
mutABA vs wtABA	AT3G06990	-0.666356	2.3657	23.8627	6.3438e-05	0.000319059
mutABA vs wtABA	AT2G37860	0.362437	5.11028	23.858	6.3514e-05	0.000319369
mutABA vs wtABA	AT5G42060	0.542707	3.52879	23.8517	6.3615e-05	0.000319806
mutABA vs wtABA	AT5G43930	0.345583	4.57674	23.8499	6.36447e-05	0.000319883
mutABA vs wtABA	AT2G27960	-0.485415	4.21786	23.8433	6.37516e-05	0.000320348
mutABA vs wtABA	AT3G58520	0.617639	2.75617	23.8411	6.37871e-05	0.000320454
mutABA vs wtABA	AT2G24160	1.38787	-0.0529241	23.8332	6.39148e-05	0.000321024
mutABA vs wtABA	AT5G18920	0.690192	2.31464	23.8134	6.42361e-05	0.000322565
mutABA vs wtABA	AT1G64050	0.369887	4.82495	23.7958	6.45223e-05	0.00032393
mutABA vs wtABA	AT1G32990	-0.735254	6.50681	24.2838	6.46282e-05	0.000324389
mutABA vs wtABA	AT4G19440	0.58418	3.94522	23.7875	6.46587e-05	0.000324469
mutABA vs wtABA	AT5G57070	-0.488326	3.7319	23.7792	6.47959e-05	0.000325058
mutABA vs wtABA	AT4G29360	-0.391392	3.99235	23.7786	6.48052e-05	0.000325058
mutABA vs wtABA	AT5G43060	0.470519	9.60947	23.7738	6.48845e-05	0.000325383
mutABA vs wtABA	AT3G23570	0.533439	3.86517	23.7726	6.49039e-05	0.000325407
mutABA vs wtABA	AT3G26380	0.332524	4.58199	23.7618	6.50824e-05	0.000326118
mutABA vs wtABA	AT5G13410	-0.689838	2.8193	23.7617	6.50844e-05	0.000326118
mutABA vs wtABA	AT5G60990	0.501944	4.68364	23.7613	6.50894e-05	0.000326118
mutABA vs wtABA	AT5G26230	-0.555459	3.15973	23.7584	6.51373e-05	0.000326285
mutABA vs wtABA	AT5G58660	0.696156	2.01728	23.7555	6.51858e-05	0.000326454
mutABA vs wtABA	AT4G39390	0.342253	5.57502	23.7545	6.52027e-05	0.000326466
mutABA vs wtABA	AT3G11850	0.382649	3.51002	23.7524	6.52377e-05	0.000326568
mutABA vs wtABA	AT4G09970	-1.00198	1.47138	23.7502	6.52744e-05	0.000326679
mutABA vs wtABA	AT3G46110	0.901595	0.890867	23.7366	6.55e-05	0.000327735
mutABA vs wtABA	AT1G31710	-1.24466	5.97079	25.1663	6.55271e-05	0.000327797
mutABA vs wtABA	AT5G52020	-1.6083	1.58053	24.0509	6.55691e-05	0.000327934
mutABA vs wtABA	AT2G02500	-0.451121	3.81581	23.7285	6.56342e-05	0.000328124
mutABA vs wtABA	AT2G19450	0.357198	5.62548	23.7277	6.5647e-05	0.000328124
mutABA vs wtABA	AT3G04080	0.310551	6.12143	23.7275	6.56513e-05	0.000328124
mutABA vs wtABA	AT5G49990	0.627746	3.45546	23.7252	6.56896e-05	0.00032819
mutABA vs wtABA	AT3G32383	5.87819	-2.70521	30.0952	6.56937e-05	0.00032819
mutABA vs wtABA	AT4G28200	0.460748	5.21509	23.7224	6.57354e-05	0.000328324
mutABA vs wtABA	AT1G26760	-0.656854	1.92066	23.7119	6.59117e-05	0.000329132
mutABA vs wtABA	ATMG00070	1.15161	0.653202	23.7012	6.60915e-05	0.000329956
mutABA vs wtABA	AT3G14400	0.279215	5.66849	23.6916	6.62527e-05	0.000330687
mutABA vs wtABA	AT2G42790	0.402405	8.69179	23.69	6.62791e-05	0.000330745
mutABA vs wtABA	AT5G48120	0.389633	4.78817	23.6886	6.63027e-05	0.000330777
mutABA vs wtABA	AT1G14490	0.867275	0.831355	23.6879	6.63151e-05	0.000330777
mutABA vs wtABA	AT3G53250	-1.60251	1.45	23.6813	6.64256e-05	0.000331254
mutABA vs wtABA	AT5G35100	-0.454595	4.313	23.674	6.6549e-05	0.000331795
mutABA vs wtABA	AT5G44585	-1.04598	0.534945	23.6639	6.67211e-05	0.000332524
mutABA vs wtABA	AT1G09190	0.90388	2.3683	23.6634	6.67291e-05	0.000332524
mutABA vs wtABA	AT5G57685	1.03593	4.23262	24.4434	6.67542e-05	0.000332524
mutABA vs wtABA	AT4G17070	0.408368	3.92333	23.6619	6.67546e-05	0.000332524
mutABA vs wtABA	AT1G02100	0.220777	5.05393	23.6603	6.67816e-05	0.000332583
mutABA vs wtABA	AT3G14210	-1.77713	-0.338447	23.6595	6.67962e-05	0.000332583
mutABA vs wtABA	AT4G13040	-0.638286	3.83231	23.6574	6.68313e-05	0.000332683
mutABA vs wtABA	AT4G39530	0.745673	1.83987	23.6546	6.68789e-05	0.000332846
mutABA vs wtABA	AT1G31950	-0.460745	4.13962	23.6522	6.69193e-05	0.000332973
mutABA vs wtABA	AT1G74600	0.612869	2.4929	23.6506	6.69468e-05	0.000333036
mutABA vs wtABA	AT2G42990	-0.505392	4.70278	23.6368	6.71829e-05	0.000334136
mutABA vs wtABA	AT5G55020	1.43285	3.19575	24.0842	6.7257e-05	0.00033443
mutABA vs wtABA	AT3G55646	0.88417	2.04687	23.6223	6.74318e-05	0.000335225
mutABA vs wtABA	AT5G39680	1.06944	0.425701	23.6167	6.75273e-05	0.000335526
mutABA vs wtABA	AT2G28550	-0.563214	5.82681	23.7271	6.75336e-05	0.000335526
mutABA vs wtABA	AT1G12890	2.17946	-0.767401	23.6161	6.75374e-05	0.000335526
mutABA vs wtABA	AT1G16750	-0.596552	3.34863	23.6126	6.75976e-05	0.000335751
mutABA vs wtABA	AT1G61600	-1.93337	-0.973079	23.596	6.78849e-05	0.000337103
mutABA vs wtABA	AT2G34700	1.10648	1.57773	23.5874	6.80327e-05	0.000337762
mutABA vs wtABA	AT5G51830	0.526599	5.98531	23.5725	6.87575e-05	0.000341284
mutABA vs wtABA	AT5G44920	-1.49532	3.10345	24.4771	6.89265e-05	0.000342048
mutABA vs wtABA	AT4G22640	-1.42139	2.33881	24.0071	6.91697e-05	0.000343178
mutABA vs wtABA	AT3G15670	0.997778	7.77497	24.4987	6.92355e-05	0.000343423
mutABA vs wtABA	AT5G12340	-1.62188	1.16359	23.6204	6.92497e-05	0.000343423
mutABA vs wtABA	AT5G62910	0.360247	3.58691	23.5101	6.93865e-05	0.000344025
mutABA vs wtABA	AT2G33530	-0.734401	2.45143	23.5088	6.94112e-05	0.000344071
mutABA vs wtABA	AT2G23670	-0.691065	3.20074	23.505	6.9477e-05	0.000344321
mutABA vs wtABA	AT4G35830	-0.278332	8.36152	23.5008	6.95523e-05	0.000344617
mutABA vs wtABA	AT4G01690	-0.400198	6.03647	23.4959	6.96402e-05	0.000344977
mutABA vs wtABA	AT3G04620	0.618251	2.81628	23.4842	6.98476e-05	0.000345927
mutABA vs wtABA	AT3G03840	-2.26953	-0.70313	23.4823	6.98809e-05	0.000346016
mutABA vs wtABA	AT4G14640	-0.946672	2.32252	23.4813	6.99002e-05	0.000346035
mutABA vs wtABA	AT4G38740	-0.473829	7.31291	23.4756	7.00011e-05	0.000346457
mutABA vs wtABA	AT1G29195	-0.785846	2.89794	23.4598	7.02841e-05	0.000347781
mutABA vs wtABA	AT1G61170	-0.62007	2.96514	23.4523	7.04186e-05	0.00034837
mutABA vs wtABA	AT5G22330	0.348283	4.91277	23.4372	7.0692e-05	0.00034956
mutABA vs wtABA	AT5G18200	0.462123	4.07824	23.4365	7.07045e-05	0.00034956
mutABA vs wtABA	AT3G07660	0.259438	6.43082	23.4364	7.07061e-05	0.00034956
mutABA vs wtABA	AT1G07390	0.847721	1.34102	23.4349	7.07339e-05	0.000349617
mutABA vs wtABA	AT5G48060	-0.997439	0.507032	23.434	7.0749e-05	0.000349617
mutABA vs wtABA	AT1G03475	-0.500405	6.94422	23.4318	7.07899e-05	0.000349742
mutABA vs wtABA	AT5G37590	0.588183	4.22299	23.4277	7.08635e-05	0.000350028
mutABA vs wtABA	AT3G62200	0.487328	3.9648	23.4255	7.09043e-05	0.000350152
mutABA vs wtABA	AT3G15200	0.687171	1.63484	23.4139	7.11133e-05	0.000351107
mutABA vs wtABA	AT1G09870	0.255048	5.48774	23.4084	7.1215e-05	0.000351512
mutABA vs wtABA	AT5G01970	-0.311873	4.65504	23.4077	7.12268e-05	0.000351512
mutABA vs wtABA	AT4G28350	-1.39781	1.10724	23.4105	7.12495e-05	0.000351547
mutABA vs wtABA	AT3G59020	0.231321	6.75142	23.4041	7.12925e-05	0.000351681
mutABA vs wtABA	AT2G04570	-0.591531	5.93542	23.5929	7.1365e-05	0.000351942
mutABA vs wtABA	AT4G32420	0.342436	5.23506	23.3995	7.13769e-05	0.000351942
mutABA vs wtABA	AT2G06200	-0.560902	2.91729	23.393	7.14946e-05	0.000352445
mutABA vs wtABA	AT1G04620	-0.782053	4.25852	23.7258	7.15438e-05	0.00035261
mutABA vs wtABA	AT5G12270	-2.17513	-1.85732	23.3882	7.15838e-05	0.0003527
mutABA vs wtABA	AT3G05936	-1.36495	-0.266043	23.3876	7.15936e-05	0.0003527
mutABA vs wtABA	AT5G06620	0.744446	2.12535	23.382	7.16963e-05	0.000353128
mutABA vs wtABA	AT5G48412	0.761193	4.90373	23.8694	7.17743e-05	0.000353434
mutABA vs wtABA	AT3G24800	0.301778	4.73571	23.3658	7.19959e-05	0.000354386
mutABA vs wtABA	AT3G52190	0.403017	4.84794	23.3656	7.19992e-05	0.000354386
mutABA vs wtABA	AT3G12570	0.25395	5.87226	23.3636	7.20362e-05	0.00035449
mutABA vs wtABA	AT4G01850	-0.363619	9.94955	23.3582	7.21354e-05	0.0003549
mutABA vs wtABA	AT1G73060	-0.461507	5.29849	23.3511	7.22673e-05	0.00035547
mutABA vs wtABA	AT2G41080	0.567349	2.59343	23.3489	7.23078e-05	0.000355592
mutABA vs wtABA	AT5G58950	-0.237555	6.26633	23.3349	7.25675e-05	0.00035679
mutABA vs wtABA	AT3G21710	0.935302	3.60715	23.6516	7.25851e-05	0.000356798
mutABA vs wtABA	AT5G49410	0.735864	1.93896	23.3321	7.26187e-05	0.000356885
mutABA vs wtABA	AT5G63530	0.557527	6.87951	23.3877	7.26813e-05	0.000357114
mutABA vs wtABA	AT5G50770	1.58387	0.0100033	23.321	7.28269e-05	0.000357751
mutABA vs wtABA	AT5G60220	0.787874	1.62619	23.2928	7.33553e-05	0.000360268
mutABA vs wtABA	AT4G38860	-2.31199	0.0632858	23.2916	7.3378e-05	0.0003603
mutABA vs wtABA	AT3G49710	0.691617	2.39311	23.2839	7.35231e-05	0.000360933
mutABA vs wtABA	AT1G35660	0.423932	3.22576	23.272	7.3747e-05	0.000361953
mutABA vs wtABA	AT4G35160	-0.669738	5.92038	23.6318	7.40533e-05	0.000363376
mutABA vs wtABA	AT1G65130	1.3455	-0.240717	23.2511	7.4145e-05	0.000363718
mutABA vs wtABA	AT5G11000	-0.395364	5.42944	23.2505	7.41555e-05	0.000363718
mutABA vs wtABA	AT5G55450	1.03358	0.748957	23.248	7.42035e-05	0.000363874
mutABA vs wtABA	AT2G37060	-0.515106	3.16403	23.2416	7.43247e-05	0.000364388
mutABA vs wtABA	AT5G14930	0.390722	4.28696	23.2337	7.44754e-05	0.000365047
mutABA vs wtABA	AT4G02570	0.205539	7.90937	23.2268	7.4608e-05	0.000365617
mutABA vs wtABA	AT1G43140	-2.38747	-1.06648	23.2236	7.46689e-05	0.000365835
mutABA vs wtABA	AT3G22104	-0.734672	2.86137	23.2134	7.48648e-05	0.00036664
mutABA vs wtABA	AT1G14360	-0.426642	5.55514	23.2134	7.48659e-05	0.00036664
mutABA vs wtABA	AT2G17530	0.340508	4.71452	23.2097	7.49368e-05	0.000366906
mutABA vs wtABA	AT5G36140	-3.59589	0.731645	23.7468	7.49952e-05	0.000367112
mutABA vs wtABA	AT3G59930	-2.16638	-1.27667	23.2034	7.50586e-05	0.000367298
mutABA vs wtABA	AT4G14660	0.614921	2.81521	23.203	7.50661e-05	0.000367298
mutABA vs wtABA	AT3G23840	-0.948903	1.52338	23.2009	7.51057e-05	0.000367412
mutABA vs wtABA	AT3G26890	0.315137	5.52657	23.1984	7.51554e-05	0.000367574
mutABA vs wtABA	AT5G01760	-0.814946	2.22407	23.1931	7.52564e-05	0.000367988
mutABA vs wtABA	AT3G20500	0.285798	4.94691	23.1916	7.52854e-05	0.000368049
mutABA vs wtABA	AT2G32990	-0.736254	5.58123	23.7143	7.53374e-05	0.000368223
mutABA vs wtABA	AT5G51174	0.814088	1.39726	23.1868	7.53801e-05	0.000368351
mutABA vs wtABA	AT2G34750	0.392354	5.95008	23.1766	7.55781e-05	0.000369238
mutABA vs wtABA	AT3G50070	0.386904	4.43868	23.1748	7.5612e-05	0.000369323
mutABA vs wtABA	AT4G22235	-0.43001	5.44535	23.1669	7.57662e-05	0.000369995
mutABA vs wtABA	AT5G47110	-0.676831	7.00095	23.5036	7.588e-05	0.00037047
mutABA vs wtABA	AT2G35960	-1.10129	0.0852043	23.1319	7.6451e-05	0.000373176
mutABA vs wtABA	AT5G06560	0.328423	5.21063	23.1269	7.65495e-05	0.000373576
mutABA vs wtABA	AT5G01660	0.575378	2.56861	23.1226	7.66345e-05	0.000373909
mutABA vs wtABA	AT2G20260	-1.48361	3.5013	24.2766	7.67721e-05	0.000374499
mutABA vs wtABA	AT5G11010	0.425632	3.58699	23.1046	7.69912e-05	0.000375485
mutABA vs wtABA	AT5G46680	0.936872	1.14798	23.0934	7.72142e-05	0.000376491
mutABA vs wtABA	AT3G28315	-2.0567	-1.02985	23.0891	7.72998e-05	0.000376826
mutABA vs wtABA	AT5G24780	-2.48531	-0.134213	23.081	7.74611e-05	0.00037753
mutABA vs wtABA	AT5G18860	-0.999158	6.30418	24.16	7.7512e-05	0.000377696
mutABA vs wtABA	AT1G47750	0.342428	4.58209	23.0704	7.76723e-05	0.000378394
mutABA vs wtABA	AT1G76470	-1.24917	0.436487	23.066	7.7762e-05	0.000378749
mutABA vs wtABA	AT5G37780	-0.302174	7.76784	23.0626	7.783e-05	0.000378987
mutABA vs wtABA	AT1G77122	-0.646702	3.66824	23.0618	7.78447e-05	0.000378987
mutABA vs wtABA	AT4G01890	-4.85219	-1.92779	23.0551	7.79797e-05	0.000379561
mutABA vs wtABA	AT5G04220	0.923055	1.19485	23.0464	7.81555e-05	0.000380334
mutABA vs wtABA	AT1G64060	-0.647757	4.94003	23.2933	7.81961e-05	0.000380435
mutABA vs wtABA	AT2G14460	0.535808	3.18387	23.0437	7.82103e-05	0.000380435
mutABA vs wtABA	AT4G29380	0.309679	5.10384	23.0413	7.82587e-05	0.000380588
mutABA vs wtABA	AT1G11410	-0.971351	1.89072	23.0397	7.82894e-05	0.000380654
mutABA vs wtABA	AT3G12580	-0.75854	4.71444	23.4758	7.83423e-05	0.000380829
mutABA vs wtABA	AT1G19680	0.356117	4.61404	23.0326	7.84331e-05	0.000381138
mutABA vs wtABA	AT1G05140	-0.653426	3.53764	23.0323	7.844e-05	0.000381138
mutABA vs wtABA	AT1G71340	0.414486	3.75409	23.0204	7.86819e-05	0.00038223
mutABA vs wtABA	AT1G75690	-0.827442	3.51665	23.2083	7.87112e-05	0.00038229
mutABA vs wtABA	AT3G18630	0.73509	2.31503	23.0144	7.88028e-05	0.000382651
mutABA vs wtABA	AT1G15250	0.614842	4.08893	23.0077	7.89404e-05	0.000383236
mutABA vs wtABA	AT1G68200	-1.08153	0.234781	23.0019	7.90588e-05	0.000383677
mutABA vs wtABA	AT1G17420	-1.60921	0.671937	23.0517	7.90656e-05	0.000383677
mutABA vs wtABA	AT1G54220	-0.23838	5.14351	22.9933	7.92334e-05	0.000384409
mutABA vs wtABA	AT1G61240	0.356545	4.06214	22.9856	7.93908e-05	0.000385088
mutABA vs wtABA	AT3G12345	-0.621292	4.08641	22.9834	7.94367e-05	0.000385227
mutABA vs wtABA	AT1G30835	0.245666	5.00662	22.9677	7.9759e-05	0.000386707
mutABA vs wtABA	AT2G41010	0.688579	3.25896	22.9504	8.01165e-05	0.000388356
mutABA vs wtABA	AT4G22260	0.363447	4.50081	22.9474	8.01797e-05	0.000388578
mutABA vs wtABA	AT3G51010	0.300229	5.38012	22.9458	8.02131e-05	0.000388655
mutABA vs wtABA	AT1G48840	0.427774	4.7508	22.944	8.0249e-05	0.000388745
mutABA vs wtABA	AT3G60720	-1.13384	0.471681	22.9408	8.03164e-05	0.000388988
mutABA vs wtABA	AT5G40950	-0.646499	6.64129	23.2193	8.03387e-05	0.000389011
mutABA vs wtABA	AT3G14560	-1.12077	1.64631	22.9248	8.06502e-05	0.000390435
mutABA vs wtABA	AT1G48750	-1.22844	2.83474	23.4347	8.06703e-05	0.000390448
mutABA vs wtABA	AT3G58730	-0.384823	7.64923	22.9072	8.10183e-05	0.000392047
mutABA vs wtABA	AT1G66810	-0.678992	1.97414	22.8868	8.14469e-05	0.000394036
mutABA vs wtABA	AT2G28510	0.976059	4.5457	23.589	8.1612e-05	0.000394749
mutABA vs wtABA	AT1G56500	-0.495922	3.21414	22.877	8.16538e-05	0.000394866
mutABA vs wtABA	AT1G34355	-0.419241	3.46326	22.8472	8.22868e-05	0.000397841
mutABA vs wtABA	AT5G20840	0.345036	5.80773	22.8383	8.24764e-05	0.000398671
mutABA vs wtABA	AT5G17360	0.718003	1.41764	22.8352	8.25427e-05	0.000398906
mutABA vs wtABA	AT4G20730	0.745665	1.96969	22.8256	8.27484e-05	0.000399814
mutABA vs wtABA	AT2G34630	0.293284	5.53537	22.8202	8.28652e-05	0.000400291
mutABA vs wtABA	AT3G28940	-0.604863	7.11629	22.9905	8.30289e-05	0.000400995
mutABA vs wtABA	AT3G22880	-0.405595	3.9144	22.7891	8.35369e-05	0.000403362
mutABA vs wtABA	AT2G40930	0.342086	4.52339	22.7831	8.36671e-05	0.000403903
mutABA vs wtABA	AT3G18080	0.617842	7.30195	22.9568	8.40428e-05	0.000405629
mutABA vs wtABA	AT1G64185	1.11736	1.24319	22.7643	8.40754e-05	0.000405699
mutABA vs wtABA	AT4G21710	0.281069	6.32033	22.7613	8.41407e-05	0.000405927
mutABA vs wtABA	AT4G14150	-0.544281	3.08747	22.7592	8.41873e-05	0.000406046
mutABA vs wtABA	AT5G27600	0.320908	7.30838	22.7585	8.42018e-05	0.000406046
mutABA vs wtABA	AT3G25670	-1.07129	0.5924	22.7468	8.44585e-05	0.000407196
mutABA vs wtABA	AT3G49890	0.537754	2.80592	22.7386	8.46395e-05	0.000407926
mutABA vs wtABA	AT2G36650	-1.28842	1.09581	22.7383	8.46462e-05	0.000407926
mutABA vs wtABA	AT5G37440	1.09455	0.195836	22.7315	8.4794e-05	0.00040855
mutABA vs wtABA	AT3G32980	-1.02074	6.53465	23.8141	8.49417e-05	0.000409173
mutABA vs wtABA	AT4G20780	-0.804759	3.71261	22.8449	8.49701e-05	0.000409222
mutABA vs wtABA	AT5G65925	-0.603448	2.82093	22.714	8.51828e-05	0.000410158
mutABA vs wtABA	AT5G35180	-0.324623	6.84613	22.7105	8.52586e-05	0.000410434
mutABA vs wtABA	AT2G28740	-0.430175	6.09511	22.7087	8.53001e-05	0.000410546
mutABA vs wtABA	AT5G18020	-2.43304	0.240457	22.882	8.554e-05	0.000411612
mutABA vs wtABA	AT2G17972	-0.561853	3.52726	22.6959	8.55835e-05	0.000411732
mutABA vs wtABA	AT2G18760	0.338454	4.161	22.6895	8.57251e-05	0.000412325
mutABA vs wtABA	AT1G17940	-0.477314	3.91627	22.6807	8.5922e-05	0.000413183
mutABA vs wtABA	AT3G08943	0.341149	6.04662	22.6793	8.5955e-05	0.000413253
mutABA vs wtABA	AT2G23330	0.597451	2.62214	22.6768	8.60092e-05	0.000413425
mutABA vs wtABA	AT5G40942	-0.529748	2.39469	22.67	8.61619e-05	0.000414069
mutABA vs wtABA	AT1G53830	-0.864126	5.94401	23.4495	8.66085e-05	0.000416127
mutABA vs wtABA	AT3G02875	-0.977944	4.71485	23.5237	8.66679e-05	0.000416323
mutABA vs wtABA	AT4G38240	0.248559	5.3774	22.6304	8.70549e-05	0.000418092
mutABA vs wtABA	AT4G01320	0.325363	6.60694	22.6287	8.7093e-05	0.000418185
mutABA vs wtABA	AT5G63000	0.36523	4.13928	22.6276	8.7118e-05	0.000418215
mutABA vs wtABA	AT5G20150	0.754965	3.763	22.7185	8.71387e-05	0.000418225
mutABA vs wtABA	AT3G26960	-1.56632	0.044542	22.6204	8.72818e-05	0.000418821
mutABA vs wtABA	AT5G43830	-0.385616	7.26874	22.6108	8.75023e-05	0.00041979
mutABA vs wtABA	AT2G46280	0.384811	7.47089	22.6031	8.76769e-05	0.000420537
mutABA vs wtABA	AT1G70310	0.446201	5.9488	22.6008	8.77291e-05	0.000420697
mutABA vs wtABA	AT5G01670	1.19113	4.57783	23.7913	8.77842e-05	0.000420871
mutABA vs wtABA	AT1G14740	0.288342	6.12815	22.5937	8.78915e-05	0.000421133
mutABA vs wtABA	AT2G15430	0.281019	5.06566	22.5936	8.78953e-05	0.000421133
mutABA vs wtABA	AT4G10070	0.374769	4.34406	22.5936	8.78954e-05	0.000421133
mutABA vs wtABA	AT1G56210	-0.465764	3.61469	22.5899	8.79792e-05	0.000421445
mutABA vs wtABA	AT1G76380	-0.510777	3.93874	22.5871	8.80427e-05	0.000421658
mutABA vs wtABA	AT4G34980	-0.427128	5.15904	22.5863	8.80626e-05	0.000421663
mutABA vs wtABA	AT5G20550	-0.765253	4.47639	22.9303	8.80985e-05	0.000421745
mutABA vs wtABA	AT3G59690	-0.713587	3.62495	22.5871	8.82809e-05	0.000422528
mutABA vs wtABA	AT5G46460	0.678622	1.82493	22.5751	8.83201e-05	0.000422625
mutABA vs wtABA	AT3G02030	-0.540436	1.88847	22.5568	8.87433e-05	0.000424559
mutABA vs wtABA	AT5G50000	-0.292523	6.26108	22.5462	8.89871e-05	0.000425634
mutABA vs wtABA	AT1G22110	0.770822	2.05093	22.5417	8.90923e-05	0.000426047
mutABA vs wtABA	AT2G45420	1.27559	2.87333	23.0913	8.92003e-05	0.000426471
mutABA vs wtABA	AT1G32415	0.734218	1.7602	22.5358	8.92303e-05	0.000426524
mutABA vs wtABA	AT5G24210	0.894225	3.22052	22.5349	8.92508e-05	0.000426531
mutABA vs wtABA	AT1G80300	-0.438688	6.95378	22.529	8.93881e-05	0.000427096
mutABA vs wtABA	AT5G49720	-0.337724	8.67099	22.5237	8.95121e-05	0.000427596
mutABA vs wtABA	AT1G50430	-0.314517	6.26287	22.5229	8.9532e-05	0.000427601
mutABA vs wtABA	AT1G32160	-0.536322	3.82317	22.5146	8.97244e-05	0.000428428
mutABA vs wtABA	AT3G03520	-0.472933	4.45497	22.501	9.00456e-05	0.000429869
mutABA vs wtABA	AT1G32780	-1.59953	0.500415	22.4972	9.01335e-05	0.000430198
mutABA vs wtABA	AT1G19750	1.03618	0.53224	22.4875	9.03634e-05	0.000431203
mutABA vs wtABA	AT3G02850	1.0338	2.69758	22.6741	9.03929e-05	0.000431252
mutABA vs wtABA	AT5G11390	0.351981	4.61285	22.4836	9.04549e-05	0.000431455
mutABA vs wtABA	AT3G04320	-0.784166	2.70744	22.4805	9.05289e-05	0.000431716
mutABA vs wtABA	AT5G07020	-0.491029	4.3973	22.4769	9.06142e-05	0.000432031
mutABA vs wtABA	AT5G51070	0.265125	6.33146	22.474	9.06822e-05	0.000432263
mutABA vs wtABA	AT2G39855	-5.32352	-2.53492	28.2227	9.08694e-05	0.000433063
mutABA vs wtABA	AT3G63490	-0.599966	7.73089	22.5921	9.09203e-05	0.000433172
mutABA vs wtABA	AT5G43730	0.597294	2.76527	22.4635	9.0931e-05	0.000433172
mutABA vs wtABA	AT3G19710	-4.56744	-1.06791	22.4249	9.1855e-05	0.00043748
mutABA vs wtABA	AT3G14420	-0.782529	5.6217	23.0417	9.18829e-05	0.00043752
mutABA vs wtABA	AT1G29530	-0.471786	2.84894	22.4225	9.19132e-05	0.000437571
mutABA vs wtABA	AT5G40250	0.403101	4.16018	22.4215	9.19378e-05	0.000437595
mutABA vs wtABA	AT1G30460	0.358395	4.45892	22.4077	9.22694e-05	0.00043908
mutABA vs wtABA	AT1G45110	0.701638	2.14158	22.4045	9.23479e-05	0.000439269
mutABA vs wtABA	AT5G27920	0.403812	4.82639	22.4044	9.23484e-05	0.000439269
mutABA vs wtABA	AT2G03110	0.862208	0.459287	22.3992	9.24756e-05	0.00043978
mutABA vs wtABA	AT1G61890	-0.588555	6.50233	22.5858	9.25705e-05	0.000440058
mutABA vs wtABA	AT4G16060	-0.489741	4.23228	22.3952	9.25735e-05	0.000440058
mutABA vs wtABA	AT4G22160	-0.956138	1.58722	22.3875	9.27597e-05	0.00044085
mutABA vs wtABA	AT1G33050	0.59347	5.38317	22.5609	9.30712e-05	0.000442237
mutABA vs wtABA	AT2G21560	-1.06976	0.750306	22.3652	9.33035e-05	0.000443246
mutABA vs wtABA	AT3G48780	0.250812	6.06976	22.3617	9.33898e-05	0.000443562
mutABA vs wtABA	AT1G20260	-0.374582	8.65167	22.3544	9.3567e-05	0.000444309
mutABA vs wtABA	AT2G35810	-0.352838	5.1134	22.338	9.39716e-05	0.000446135
mutABA vs wtABA	AT2G48160	0.308828	6.33032	22.3231	9.43392e-05	0.000447786
mutABA vs wtABA	AT5G39830	-0.513782	4.28852	22.3107	9.46458e-05	0.000449146
mutABA vs wtABA	AT3G53270	0.480351	3.40262	22.2971	9.49838e-05	0.000450654
mutABA vs wtABA	AT1G76410	-1.37853	0.23062	22.2903	9.51554e-05	0.000451372
mutABA vs wtABA	AT1G72510	-0.747729	4.58166	22.6928	9.52427e-05	0.000451691
mutABA vs wtABA	AT1G70500	-1.26956	0.720254	22.2828	9.53434e-05	0.000452038
mutABA vs wtABA	AT2G02860	0.376847	5.23818	22.2822	9.53563e-05	0.000452038
mutABA vs wtABA	AT1G03110	0.353892	4.24574	22.281	9.5388e-05	0.000452092
mutABA vs wtABA	AT1G01690	-0.428134	3.32041	22.2769	9.54893e-05	0.000452477
mutABA vs wtABA	AT4G04605	1.40577	-0.287782	22.2714	9.56296e-05	0.000453045
mutABA vs wtABA	AT3G29680	-1.34381	0.120751	22.2654	9.57788e-05	0.000453656
mutABA vs wtABA	AT2G41210	0.786292	2.82077	22.2593	9.59321e-05	0.000454286
mutABA vs wtABA	AT5G22310	-0.712031	4.9728	22.649	9.60349e-05	0.000454676
mutABA vs wtABA	AT1G33980	0.229617	5.51904	22.2452	9.62886e-05	0.000455781
mutABA vs wtABA	AT1G75290	-1.23743	1.11646	22.2435	9.63325e-05	0.000455892
mutABA vs wtABA	AT2G02750	0.940792	0.811309	22.2423	9.63638e-05	0.000455944
mutABA vs wtABA	AT1G03790	0.812654	6.82722	22.9152	9.64238e-05	0.000456131
mutABA vs wtABA	AT1G51260	-1.33339	-0.0119076	22.2326	9.6608e-05	0.000456906
mutABA vs wtABA	AT1G72010	-0.608588	3.38125	22.23	9.6675e-05	0.000457126
mutABA vs wtABA	AT1G32540	-0.763705	1.92576	22.222	9.6878e-05	0.000457989
mutABA vs wtABA	AT1G75166	0.822684	0.390664	22.2162	9.70251e-05	0.000458587
mutABA vs wtABA	AT4G00231	0.287583	4.35637	22.2119	9.71359e-05	0.000459014
mutABA vs wtABA	AT3G27270	-0.884261	0.836534	22.2024	9.73791e-05	0.000460067
mutABA vs wtABA	AT3G49070	-1.27902	0.188921	22.2001	9.74375e-05	0.000460156
mutABA vs wtABA	AT5G28622	0.569057	2.33279	22.2001	9.74393e-05	0.000460156
mutABA vs wtABA	AT3G09540	-0.577757	3.33891	22.1956	9.75527e-05	0.000460595
mutABA vs wtABA	AT5G36120	-0.917897	2.24081	22.1942	9.75909e-05	0.000460678
mutABA vs wtABA	AT3G01513	-1.03988	1.73875	22.1909	9.76743e-05	0.000460852
mutABA vs wtABA	AT4G37710	-3.27386	-0.981965	22.3734	9.76773e-05	0.000460852
mutABA vs wtABA	AT1G26870	1.83143	-0.129364	22.1903	9.76896e-05	0.000460852
mutABA vs wtABA	AT5G12410	0.415073	5.31271	22.1866	9.77838e-05	0.000461199
mutABA vs wtABA	AT2G25220	-0.344277	3.95954	22.1857	9.78088e-05	0.00046122
mutABA vs wtABA	AT1G27680	0.376419	5.25242	22.1834	9.78678e-05	0.0004614
mutABA vs wtABA	AT3G28190	6.35025	-2.45242	25.7093	9.79326e-05	0.000461579
mutABA vs wtABA	AT5G06690	-1.04925	1.37744	22.1803	9.79471e-05	0.000461579
mutABA vs wtABA	AT1G80750	0.463703	6.04901	22.1766	9.80433e-05	0.000461936
mutABA vs wtABA	AT1G01180	0.694396	2.22722	22.1754	9.80728e-05	0.000461977
mutABA vs wtABA	AT5G65510	1.05697	1.94092	22.1689	9.82424e-05	0.000462679
mutABA vs wtABA	AT2G30460	-0.294404	4.62795	22.1671	9.8288e-05	0.000462796
mutABA vs wtABA	AT1G12200	0.8366	4.5634	22.6339	9.87038e-05	0.000464656
mutABA vs wtABA	AT4G05210	0.72983	1.28917	22.139	9.90195e-05	0.000466044
mutABA vs wtABA	AT2G21720	1.11395	3.78338	22.9546	9.90683e-05	0.000466176
mutABA vs wtABA	AT4G26455	0.450999	4.95802	22.1323	9.91932e-05	0.000466664
mutABA vs wtABA	AT1G17070	0.364686	4.1346	22.1315	9.92139e-05	0.000466664
mutABA vs wtABA	AT1G03680	-0.588432	5.30032	22.305	9.92485e-05	0.000466729
mutABA vs wtABA	AT4G15570	0.429986	3.97051	22.127	9.93326e-05	0.000467026
mutABA vs wtABA	AT3G52040	0.529624	5.06077	22.1302	9.93653e-05	0.000467082
mutABA vs wtABA	AT1G22070	0.321714	4.5232	22.1205	9.95035e-05	0.000467633
mutABA vs wtABA	AT4G33170	0.820834	1.52857	22.1122	9.97212e-05	0.000468558
mutABA vs wtABA	AT1G62610	-0.38601	4.71588	22.1042	9.99308e-05	0.000469444
mutABA vs wtABA	AT1G02650	1.13873	-0.0012935	22.1005	0.00010003	0.000469809
mutABA vs wtABA	AT1G80050	-1.27021	1.10746	22.0969	0.000100126	0.000470161
mutABA vs wtABA	AT3G11385	-1.82522	1.36782	22.0957	0.000100155	0.000470202
mutABA vs wtABA	AT5G56880	-1.99086	0.183045	22.0915	0.000100268	0.000470633
mutABA vs wtABA	AT1G13160	0.504679	5.46215	22.0904	0.000100295	0.000470661
mutABA vs wtABA	AT4G18253	4.22541	-1.69967	22.0825	0.000100506	0.000471457
mutABA vs wtABA	AT4G01975	-2.60055	-1.44583	22.0825	0.000100507	0.000471457
mutABA vs wtABA	AT3G03120	0.521757	3.14931	22.0795	0.000100585	0.000471725
mutABA vs wtABA	AT3G21295	0.387644	3.41144	22.0705	0.000100823	0.000472742
mutABA vs wtABA	AT5G56780	-0.718151	1.72466	22.0564	0.0001012	0.000474404
mutABA vs wtABA	AT4G26555	-0.647457	2.7902	22.0557	0.00010122	0.000474404
mutABA vs wtABA	AT2G35750	0.572224	3.06514	22.0492	0.000101393	0.000474997
mutABA vs wtABA	AT1G61100	-0.339815	6.85329	22.0476	0.000101437	0.000474997
mutABA vs wtABA	AT1G64970	0.664221	7.30441	22.3447	0.000101438	0.000474997
mutABA vs wtABA	AT2G43490	0.363182	5.59138	22.047	0.000101452	0.000474997
mutABA vs wtABA	AT4G08685	-0.484661	6.03073	22.0468	0.000101458	0.000474997
mutABA vs wtABA	AT1G79950	0.421062	4.54665	22.0462	0.000101474	0.000474997
mutABA vs wtABA	AT5G01750	-0.656613	5.03325	22.342	0.000101545	0.00047523
mutABA vs wtABA	AT3G61070	0.369413	7.85061	22.0339	0.000101803	0.000476332
mutABA vs wtABA	AT1G73310	-0.52581	2.38509	22.0332	0.000101823	0.000476332
mutABA vs wtABA	AT5G09390	0.295011	4.62856	22.0305	0.000101895	0.000476567
mutABA vs wtABA	AT5G25220	-0.330216	4.41139	22.0283	0.000101956	0.000476753
mutABA vs wtABA	AT2G15970	-0.599964	8.06784	22.1408	0.000102024	0.000476973
mutABA vs wtABA	AT1G67510	-0.395337	4.13762	22.0236	0.000102082	0.000477142
mutABA vs wtABA	AT5G56270	-0.485933	3.50569	22.0212	0.000102147	0.000477349
mutABA vs wtABA	AT3G25717	-1.75041	1.87417	22.4839	0.000102492	0.000478858
mutABA vs wtABA	AT3G07470	-0.31116	5.99633	21.9914	0.000102953	0.000480912
mutABA vs wtABA	AT1G24130	-0.977249	1.05684	21.972	0.000103485	0.000483296
mutABA vs wtABA	AT1G01480	1.74797	0.876767	22.2652	0.000103523	0.000483374
mutABA vs wtABA	AT2G02850	0.544834	4.27685	21.969	0.000103566	0.000483475
mutABA vs wtABA	AT3G19340	-0.340115	5.16286	21.9669	0.000103623	0.000483638
mutABA vs wtABA	AT4G34050	-1.00862	9.19932	22.7363	0.000103954	0.00048508
mutABA vs wtABA	AT4G08210	0.945297	0.710314	21.9535	0.000103993	0.000485163
mutABA vs wtABA	AT1G10700	-0.502934	5.01707	21.9493	0.000104107	0.000485592
mutABA vs wtABA	AT2G15570	-0.490294	4.53161	21.9467	0.00010418	0.000485749
mutABA vs wtABA	AT1G02060	0.703668	2.45575	21.9465	0.000104184	0.000485749
mutABA vs wtABA	AT1G17830	0.827567	3.04799	22.0342	0.000104363	0.000486483
mutABA vs wtABA	AT4G38470	-0.403374	6.53498	21.9336	0.000104541	0.000487212
mutABA vs wtABA	AT1G44970	-1.28829	3.46447	22.7321	0.000104571	0.000487252
mutABA vs wtABA	AT3G02280	0.359437	3.65788	21.9107	0.000105179	0.000489874
mutABA vs wtABA	AT5G19280	0.299121	4.70027	21.9101	0.000105194	0.000489874
mutABA vs wtABA	AT5G54660	-0.839566	1.81425	21.9099	0.0001052	0.000489874
mutABA vs wtABA	AT3G63210	-0.674414	3.60579	21.9026	0.000105541	0.00049136
mutABA vs wtABA	AT3G02290	0.459971	3.96363	21.895	0.000105616	0.000491606
mutABA vs wtABA	AT1G29250	0.472192	5.72646	21.891	0.000105728	0.000491988
mutABA vs wtABA	AT2G43770	0.31196	5.26576	21.89	0.000105756	0.000491988
mutABA vs wtABA	AT3G02470	1.06352	3.72911	22.55	0.000105764	0.000491988
mutABA vs wtABA	AT4G38210	0.480025	4.83032	21.8845	0.000105909	0.000492561
mutABA vs wtABA	AT5G42290	1.07858	3.80352	22.6602	0.000105946	0.000492631
mutABA vs wtABA	AT3G50630	-0.623931	4.59841	21.9959	0.000105977	0.000492671
mutABA vs wtABA	AT2G48140	-2.53093	-1.0814	21.8693	0.000106339	0.00049425
mutABA vs wtABA	AT1G67750	-0.472113	6.85787	21.8659	0.000106435	0.000494595
mutABA vs wtABA	AT3G47340	-2.48694	3.47188	23.3535	0.000106542	0.00049499
mutABA vs wtABA	AT4G01140	-1.05094	2.40594	22.0131	0.000106617	0.000495182
mutABA vs wtABA	AT3G56590	-0.424127	6.0302	21.8591	0.000106628	0.000495182
mutABA vs wtABA	AT4G27490	0.611644	3.62184	21.8563	0.000106705	0.000495353
mutABA vs wtABA	AT3G53970	0.274822	5.02835	21.8562	0.000106709	0.000495353
mutABA vs wtABA	AT2G26180	-0.565435	1.90219	21.8478	0.000106948	0.000496359
mutABA vs wtABA	AT3G12370	0.385218	4.98047	21.8398	0.000107175	0.000497245
mutABA vs wtABA	AT3G51520	-0.620022	4.19037	21.8732	0.000107183	0.000497245
mutABA vs wtABA	AT3G10490	0.267031	4.77751	21.8366	0.000107266	0.000497526
mutABA vs wtABA	AT3G05210	0.327367	3.93548	21.8321	0.000107394	0.000498009
mutABA vs wtABA	AT2G17510	0.31109	5.04353	21.8314	0.000107415	0.000498009
mutABA vs wtABA	AT5G14660	-0.557831	4.88939	21.8794	0.00010754	0.000498487
mutABA vs wtABA	AT1G75100	-0.838059	0.748114	21.825	0.000107595	0.00049856
mutABA vs wtABA	AT5G50900	-0.387401	4.49431	21.8248	0.0001076	0.00049856
mutABA vs wtABA	AT1G74960	-0.224424	6.26186	21.8211	0.000107708	0.000498954
mutABA vs wtABA	AT5G63310	-0.786776	6.55303	22.4298	0.000107775	0.000499164
mutABA vs wtABA	AT1G21670	-0.612775	4.10116	21.8481	0.000107899	0.000499634
mutABA vs wtABA	AT2G25850	0.329575	4.67285	21.8067	0.000108121	0.000500557
mutABA vs wtABA	AT3G22160	1.18196	1.34496	21.8054	0.000108158	0.000500626
mutABA vs wtABA	AT3G10080	-0.749345	2.31199	21.7997	0.000108321	0.000501276
mutABA vs wtABA	AT3G05500	0.417735	6.18898	21.7972	0.000108393	0.000501505
mutABA vs wtABA	AT1G68600	-3.58933	-1.45986	21.7924	0.000108531	0.00050204
mutABA vs wtABA	AT3G44870	-3.13124	3.16467	23.2745	0.000108555	0.000502049
mutABA vs wtABA	AT5G39080	-0.518635	6.00391	21.8233	0.00010861	0.000502196
mutABA vs wtABA	AT3G04520	0.461263	4.45339	21.7886	0.00010864	0.000502233
mutABA vs wtABA	AT5G52040	0.336726	6.8322	21.7731	0.000109089	0.000504204
mutABA vs wtABA	AT2G34610	-1.7768	-1.97753	22.619	0.000109371	0.000505402
mutABA vs wtABA	AT3G49330	-1.21207	0.0023839	21.7623	0.000109404	0.000505453
mutABA vs wtABA	AT3G03490	0.357453	4.23941	21.756	0.000109588	0.000506197
mutABA vs wtABA	AT2G46650	-1.30649	4.192	22.8307	0.000109662	0.000506433
mutABA vs wtABA	AT1G52760	-0.660082	6.41091	22.0848	0.00010981	0.000506921
mutABA vs wtABA	AT2G40940	-0.284323	6.89275	21.7483	0.000109813	0.000506921
mutABA vs wtABA	AT4G09000	-0.396057	9.0876	21.7356	0.000110183	0.000508524
mutABA vs wtABA	AT4G21170	0.698935	2.14253	21.7315	0.000110304	0.000508936
mutABA vs wtABA	AT5G46160	0.392126	4.93247	21.731	0.000110318	0.000508936
mutABA vs wtABA	AT1G61490	0.636535	1.65173	21.7287	0.000110386	0.000509147
mutABA vs wtABA	AT1G53700	-0.946217	2.94887	21.881	0.000110511	0.000509617
mutABA vs wtABA	AT1G05850	-0.428642	9.11294	21.7094	0.000110955	0.00051156
mutABA vs wtABA	AT3G22460	0.842148	1.54873	21.7051	0.000111083	0.000511977
mutABA vs wtABA	AT4G22740	0.261384	4.90869	21.7048	0.000111091	0.000511977
mutABA vs wtABA	AT2G22620	-1.38575	1.71476	21.8582	0.000111163	0.000512155
mutABA vs wtABA	AT3G27884	-1.51454	0.856071	21.8033	0.000111176	0.000512155
mutABA vs wtABA	AT3G04010	-1.14472	3.33721	22.3684	0.000111311	0.000512672
mutABA vs wtABA	AT3G52450	-0.558734	4.99705	21.7263	0.000111548	0.000513659
mutABA vs wtABA	AT1G07500	1.39536	0.69359	21.7163	0.000111739	0.000514433
mutABA vs wtABA	AT2G46850	0.924917	0.888672	21.6772	0.000111911	0.000515118
mutABA vs wtABA	AT4G34030	-0.251018	5.36101	21.6737	0.000112016	0.000515496
mutABA vs wtABA	AT5G10310	-0.827967	0.00114758	21.6701	0.000112124	0.000515886
mutABA vs wtABA	AT5G13580	-2.23153	-1.07095	21.6894	0.000112335	0.000516751
mutABA vs wtABA	AT4G25170	0.515421	5.50381	21.6854	0.000112661	0.000518143
mutABA vs wtABA	AT5G14410	-0.527231	3.14148	21.6506	0.000112706	0.000518243
mutABA vs wtABA	AT5G63570	-0.497695	6.70098	21.6419	0.000112969	0.000519221
mutABA vs wtABA	AT1G66190	-0.725519	1.44383	21.6414	0.000112984	0.000519221
mutABA vs wtABA	AT2G44150	-0.276905	4.35627	21.6413	0.000112988	0.000519221
mutABA vs wtABA	AT3G19900	0.44524	3.91359	21.6381	0.000113084	0.000519553
mutABA vs wtABA	AT4G04350	-0.552615	5.09253	21.7072	0.000113145	0.000519728
mutABA vs wtABA	AT5G44260	1.0039	4.5622	22.544	0.000113222	0.000519976
mutABA vs wtABA	AT5G48470	0.518784	4.70036	21.6247	0.000113489	0.000521093
mutABA vs wtABA	AT1G66783	-1.03807	1.57702	21.6222	0.000113566	0.000521251
mutABA vs wtABA	AT5G46230	0.46693	4.55234	21.6218	0.000113576	0.000521251
mutABA vs wtABA	AT1G76440	0.550389	2.56708	21.6213	0.000113593	0.000521251
mutABA vs wtABA	AT3G13404	0.729371	3.83714	21.6904	0.000113656	0.00052143
mutABA vs wtABA	AT4G13590	-0.319547	5.18802	21.6164	0.000113741	0.000521716
mutABA vs wtABA	AT1G30935	0.689593	1.38605	21.6094	0.000113953	0.00052258
mutABA vs wtABA	AT2G42010	-0.318282	5.74726	21.6013	0.000114201	0.000523612
mutABA vs wtABA	AT4G36220	-0.630692	3.30044	21.5986	0.000114283	0.000523881
mutABA vs wtABA	AT1G24120	-0.252562	4.42134	21.5887	0.000114583	0.000525147
mutABA vs wtABA	AT1G35340	-0.493248	4.12575	21.5856	0.000114681	0.000525487
mutABA vs wtABA	AT2G31570	-0.529156	7.08798	21.617	0.000114731	0.000525608
mutABA vs wtABA	AT1G05675	1.51487	0.000158115	21.5774	0.00011493	0.000526412
mutABA vs wtABA	AT2G14095	-1.01953	0.489429	21.5652	0.000115307	0.000528034
mutABA vs wtABA	AT4G14270	-0.629784	5.107	21.8283	0.000115395	0.000528325
mutABA vs wtABA	AT5G09450	0.329027	4.68461	21.5612	0.000115429	0.000528373
mutABA vs wtABA	AT4G34410	-2.03612	-0.0847809	21.5932	0.00011557	0.000528914
mutABA vs wtABA	AT1G18470	0.482783	4.16378	21.5532	0.000115677	0.000529294
mutABA vs wtABA	AT5G60960	0.45911	6.30835	21.5482	0.000115831	0.000529887
mutABA vs wtABA	AT4G25320	0.377956	4.80887	21.5471	0.000115867	0.000529944
mutABA vs wtABA	AT3G05430	-0.657028	1.66504	21.5365	0.000116196	0.00053134
mutABA vs wtABA	AT2G05995	1.64571	-1.37342	21.5345	0.000116255	0.000531504
mutABA vs wtABA	AT4G04850	-0.715762	2.28521	21.5279	0.000116461	0.000532333
mutABA vs wtABA	AT1G58889	2.07992	3.91787	22.9431	0.000116542	0.000532597
mutABA vs wtABA	AT1G33350	0.580572	1.88889	21.5227	0.000116623	0.000532828
mutABA vs wtABA	AT1G53000	-0.255206	5.29638	21.5222	0.00011664	0.000532828
mutABA vs wtABA	AT5G38850	0.720129	1.83003	21.52	0.000116708	0.000533028
mutABA vs wtABA	AT1G26370	0.316448	4.36555	21.5185	0.000116756	0.000533139
mutABA vs wtABA	AT3G04290	-0.368432	8.67722	21.5167	0.00011681	0.000533277
mutABA vs wtABA	AT3G29200	-0.289046	4.99727	21.5085	0.000117067	0.00053434
mutABA vs wtABA	AT1G74720	0.410419	5.23746	21.5045	0.000117193	0.000534808
mutABA vs wtABA	AT2G15010	1.19676	2.72662	21.9735	0.00011729	0.00053514
mutABA vs wtABA	AT4G23890	-0.498338	2.69861	21.4945	0.000117507	0.000536019
mutABA vs wtABA	AT2G05810	-1.55114	4.56967	22.7775	0.000117576	0.000536227
mutABA vs wtABA	AT5G14620	0.445824	3.40436	21.4835	0.000117854	0.000537385
mutABA vs wtABA	AT2G47830	0.305184	4.329	21.4745	0.000118138	0.000538558
mutABA vs wtABA	AT3G55290	-0.788029	4.01666	21.7258	0.000118159	0.000538558
mutABA vs wtABA	AT1G19000	0.356253	6.39856	21.4644	0.000118457	0.000539806
mutABA vs wtABA	AT3G50910	0.277823	6.07399	21.4629	0.000118507	0.000539921
mutABA vs wtABA	AT3G51410	0.740526	3.56271	21.5058	0.000118961	0.000541881
mutABA vs wtABA	AT1G21790	0.474771	4.79112	21.4457	0.000119052	0.000542184
mutABA vs wtABA	AT1G36922	1.43441	-0.414945	21.4436	0.000119122	0.00054239
mutABA vs wtABA	AT2G34510	-0.631873	2.7576	21.4402	0.00011923	0.000542775
mutABA vs wtABA	AT1G30690	-0.629005	6.88507	21.6809	0.000119432	0.000543582
mutABA vs wtABA	AT1G49580	-0.270893	5.82746	21.4306	0.000119538	0.000543952
mutABA vs wtABA	AT4G14480	-2.49409	-1.68006	21.4277	0.000119628	0.00054416
mutABA vs wtABA	AT4G11420	0.330296	8.0906	21.4269	0.000119654	0.00054416
mutABA vs wtABA	AT3G26830	-1.26191	0.748651	21.4269	0.000119656	0.00054416
mutABA vs wtABA	AT2G25890	1.30402	4.95608	22.7028	0.000119724	0.000544317
mutABA vs wtABA	AT3G06435	1.5327	2.90825	22.2982	0.000119739	0.000544317
mutABA vs wtABA	AT3G20130	-0.459928	3.9654	21.4207	0.000119854	0.000544728
mutABA vs wtABA	AT2G12550	0.398871	2.45232	21.4165	0.00011999	0.000545235
mutABA vs wtABA	AT1G73130	0.482436	2.75011	21.4002	0.000120516	0.000547512
mutABA vs wtABA	AT5G13220	-1.82837	4.64201	22.7999	0.000120614	0.000547845
mutABA vs wtABA	AT1G74950	-1.43175	5.41694	22.6643	0.000120873	0.00054891
mutABA vs wtABA	AT3G16830	0.296089	6.36757	21.3877	0.000120918	0.000549006
mutABA vs wtABA	AT3G57800	-0.636976	5.18194	21.6684	0.000120951	0.000549045
mutABA vs wtABA	AT5G43180	-1.4308	0.752462	21.384	0.000121041	0.00054934
mutABA vs wtABA	AT1G54130	0.271182	6.06487	21.3795	0.000121186	0.000549888
mutABA vs wtABA	AT4G32940	0.503487	6.03827	21.4112	0.000121214	0.000549901
mutABA vs wtABA	AT5G43980	1.10734	0.349407	21.3765	0.000121284	0.000550105
mutABA vs wtABA	AT5G46250	0.303133	5.71263	21.3758	0.000121308	0.000550105
mutABA vs wtABA	AT5G39240	-1.11658	1.17338	21.3729	0.000121402	0.000550358
mutABA vs wtABA	AT1G69580	-0.898592	2.1706	21.3725	0.000121413	0.000550358
mutABA vs wtABA	AT3G17440	-0.355635	5.10505	21.3717	0.000121442	0.000550376
mutABA vs wtABA	AT1G43886	0.570381	2.02703	21.3709	0.000121466	0.000550376
mutABA vs wtABA	AT1G76450	-0.506476	4.30854	21.3691	0.000121524	0.000550528
mutABA vs wtABA	AT5G46900	-1.14912	7.62914	22.4586	0.000121717	0.000551289
mutABA vs wtABA	AT2G42610	-1.62751	1.20741	21.5408	0.000121791	0.000551512
mutABA vs wtABA	AT5G39720	1.05424	1.04848	21.3556	0.000121966	0.000552193
mutABA vs wtABA	AT1G65860	-3.53122	-1.88755	21.3548	0.000121993	0.000552201
mutABA vs wtABA	AT5G10410	-1.06459	1.20558	21.3425	0.000122396	0.000553912
mutABA vs wtABA	AT3G14230	0.386873	8.26027	21.3418	0.00012242	0.000553912
mutABA vs wtABA	AT5G09820	-0.789101	2.66021	21.3324	0.000122729	0.000555197
mutABA vs wtABA	AT4G27610	0.399513	3.49458	21.3305	0.000122793	0.000555375
mutABA vs wtABA	AT3G15110	-0.693303	3.91357	21.426	0.000122885	0.000555678
mutABA vs wtABA	AT1G34630	0.361276	5.51367	21.3265	0.000122925	0.000555748
mutABA vs wtABA	AT4G24090	-0.657228	3.35217	21.3227	0.00012305	0.000556201
mutABA vs wtABA	AT1G01350	0.360283	4.60487	21.3187	0.000123183	0.00055669
mutABA vs wtABA	AT3G06860	0.383787	10.553	21.3148	0.000123312	0.000557157
mutABA vs wtABA	AT3G09280	1.83677	-1.19168	21.3136	0.000123352	0.000557229
mutABA vs wtABA	AT4G15800	-0.497083	4.8186	21.3122	0.000123398	0.000557292
mutABA vs wtABA	AT4G22860	-0.64473	2.92098	21.3116	0.000123416	0.000557292
mutABA vs wtABA	AT5G08330	-0.626773	4.14341	21.3369	0.000123548	0.000557774
mutABA vs wtABA	AT5G16760	0.239772	6.22072	21.3058	0.000123611	0.000557945
mutABA vs wtABA	AT2G02730	0.319868	3.86545	21.2962	0.000123929	0.00055927
mutABA vs wtABA	AT1G74080	-1.57063	-0.152144	21.2954	0.000123956	0.000559279
mutABA vs wtABA	AT5G50010	-0.892646	1.8655	21.2944	0.00012399	0.000559318
mutABA vs wtABA	AT3G11830	0.285155	8.03322	21.2889	0.000124173	0.00056003
mutABA vs wtABA	AT3G62860	0.404277	5.09011	21.2735	0.000124688	0.000562241
mutABA vs wtABA	AT4G20910	0.458352	3.26454	21.2714	0.000124758	0.000562441
mutABA vs wtABA	AT5G27060	1.99837	-1.10822	21.2688	0.000124847	0.000562732
mutABA vs wtABA	AT4G18890	0.515455	2.89715	21.2561	0.000125274	0.000564541
mutABA vs wtABA	AT2G31730	0.727786	2.13819	21.2496	0.000125492	0.000565411
mutABA vs wtABA	AT3G44050	-0.585224	4.35169	21.2586	0.000125783	0.000566607
mutABA vs wtABA	AT3G14270	0.433502	5.95742	21.2394	0.000125837	0.000566737
mutABA vs wtABA	AT3G08990	0.680861	1.87659	21.2385	0.000125869	0.000566765
mutABA vs wtABA	AT5G04540	0.216566	5.12648	21.2328	0.000126062	0.000567519
mutABA vs wtABA	AT2G16870	0.80136	1.88477	21.2188	0.000126538	0.000569549
mutABA vs wtABA	AT1G76200	-0.69268	6.84694	21.6105	0.000126611	0.000569764
mutABA vs wtABA	AT1G07780	0.523928	4.31003	21.2151	0.000126666	0.000569896
mutABA vs wtABA	AT1G11475	0.483974	4.12501	21.2136	0.000126716	0.000570004
mutABA vs wtABA	AT1G66590	0.527751	2.83961	21.2117	0.000126782	0.000570188
mutABA vs wtABA	AT3G59420	-0.462771	4.13087	21.2095	0.000126856	0.000570405
mutABA vs wtABA	AT5G08780	0.502784	2.4846	21.2072	0.000126934	0.000570642
mutABA vs wtABA	AT4G22730	0.869244	2.50375	21.1967	0.000127294	0.000572143
mutABA vs wtABA	AT2G41560	0.419374	6.15754	21.1891	0.000127555	0.000573203
mutABA vs wtABA	AT5G01410	0.564955	7.11495	21.3039	0.000127873	0.000574517
mutABA vs wtABA	AT5G44600	-0.521141	2.73806	21.1768	0.000127981	0.000574887
mutABA vs wtABA	AT4G37170	0.634761	1.88142	21.1725	0.000128127	0.000575427
mutABA vs wtABA	AT5G60410	0.232652	5.96443	21.1646	0.000128402	0.000576506
mutABA vs wtABA	AT5G01015	-1.60455	-0.432434	21.1641	0.000128419	0.000576506
mutABA vs wtABA	AT5G17800	1.30027	0.442541	21.1546	0.00012875	0.000577803
mutABA vs wtABA	AT3G20015	-0.503807	3.85337	21.1539	0.000128774	0.000577803
mutABA vs wtABA	AT1G47600	-0.92747	5.98464	22.0537	0.000128785	0.000577803
mutABA vs wtABA	AT1G19180	-1.29297	7.25471	22.3828	0.000128982	0.000578569
mutABA vs wtABA	AT2G18890	-0.93588	1.56267	21.1439	0.000129122	0.000579079
mutABA vs wtABA	AT5G25240	-1.16466	0.445036	21.1315	0.000129554	0.000580903
mutABA vs wtABA	AT4G28390	0.712786	2.19401	21.1303	0.000129598	0.000580984
mutABA vs wtABA	AT1G24575	1.17501	-0.473705	21.1293	0.000129632	0.000581017
mutABA vs wtABA	AT2G39620	0.963661	0.444117	21.1206	0.000129936	0.000582262
mutABA vs wtABA	AT1G76040	-0.622899	3.0016	21.1193	0.000129982	0.000582354
mutABA vs wtABA	AT1G05380	0.25448	5.37397	21.1118	0.000130247	0.000583424
mutABA vs wtABA	AT1G04870	0.352603	5.27146	21.1099	0.000130312	0.000583502
mutABA vs wtABA	AT5G45940	-0.383139	4.05451	21.1098	0.000130317	0.000583502
mutABA vs wtABA	AT4G22285	0.320245	5.58584	21.1079	0.000130382	0.000583678
mutABA vs wtABA	AT1G30010	0.554146	2.96132	21.0994	0.000130682	0.000584905
mutABA vs wtABA	AT5G67260	0.312453	5.1052	21.0945	0.000130855	0.000585504
mutABA vs wtABA	AT2G25070	-0.268125	5.21751	21.0942	0.000130868	0.000585504
mutABA vs wtABA	AT1G79520	0.659747	4.97534	21.4169	0.000130968	0.000585833
mutABA vs wtABA	AT5G23080	0.291555	4.58515	21.0853	0.000131181	0.000586668
mutABA vs wtABA	AT1G69380	0.518586	3.17766	21.0841	0.000131224	0.000586741
mutABA vs wtABA	AT4G14905	0.373143	3.65368	21.0782	0.000131435	0.000587568
mutABA vs wtABA	AT4G13010	0.34604	4.77309	21.0756	0.000131528	0.000587866
mutABA vs wtABA	AT4G36420	0.441822	6.27708	21.0728	0.000131625	0.000588185
mutABA vs wtABA	AT3G05100	-0.325254	4.89252	21.0716	0.000131668	0.000588258
mutABA vs wtABA	AT4G39550	0.743311	2.21489	21.0696	0.000131739	0.000588361
mutABA vs wtABA	AT1G12830	0.546976	4.22795	21.0695	0.000131744	0.000588361
mutABA vs wtABA	AT1G74840	-0.453608	5.67362	21.0604	0.00013207	0.000589619
mutABA vs wtABA	AT1G71430	0.441889	2.97119	21.0601	0.000132078	0.000589619
mutABA vs wtABA	AT5G45730	0.482261	2.61606	21.0501	0.000132436	0.000591096
mutABA vs wtABA	AT3G23080	-0.411605	3.5613	21.0467	0.000132558	0.000591524
mutABA vs wtABA	AT1G01800	-0.318434	5.92509	21.0233	0.000133402	0.000595171
mutABA vs wtABA	AT1G67640	-2.85671	-2.64428	21.0199	0.000133524	0.000595598
mutABA vs wtABA	AT5G25757	0.350966	7.70589	21.0164	0.000133652	0.00059596
mutABA vs wtABA	AT4G38600	0.237557	7.55402	21.0162	0.000133659	0.00059596
mutABA vs wtABA	AT2G32300	-1.25087	4.872	22.1936	0.00013399	0.000597307
mutABA vs wtABA	AT4G26720	0.333232	4.74558	21.0064	0.000134014	0.000597307
mutABA vs wtABA	AT3G52150	-0.649874	6.90209	21.308	0.000134104	0.000597589
mutABA vs wtABA	AT4G32680	0.317295	4.4717	20.9953	0.000134417	0.000598865
mutABA vs wtABA	AT1G03910	0.297905	6.02357	20.9821	0.000134898	0.000600886
mutABA vs wtABA	AT1G55990	-2.52785	-1.6649	21.7823	0.000134955	0.000601021
mutABA vs wtABA	AT1G68920	0.306994	5.11856	20.9789	0.000135014	0.000601165
mutABA vs wtABA	AT3G20080	-0.400981	3.97298	20.9644	0.000135549	0.000603426
mutABA vs wtABA	AT5G52780	-0.804425	2.47423	20.9606	0.000135688	0.000603924
mutABA vs wtABA	AT2G30070	-0.591357	2.99423	20.9596	0.000135723	0.000603961
mutABA vs wtABA	AT1G03980	1.22545	1.74621	20.9588	0.000135752	0.000603969
mutABA vs wtABA	AT5G38820	-1.57167	-0.702032	20.9568	0.000135829	0.000604107
mutABA vs wtABA	AT2G18620	-0.759309	3.85534	21.1302	0.000135845	0.000604107
mutABA vs wtABA	AT1G47520	-0.791273	2.14787	20.9553	0.000135882	0.000604107
mutABA vs wtABA	AT1G72500	-0.422715	5.47944	20.9551	0.000135891	0.000604107
mutABA vs wtABA	AT4G08170	-0.704573	4.80081	21.294	0.000136339	0.000605978
mutABA vs wtABA	AT5G49740	1.79043	-0.705647	20.9402	0.00013644	0.000606287
mutABA vs wtABA	AT5G10280	-0.700428	2.20656	20.9393	0.000136473	0.000606287
mutABA vs wtABA	AT2G44420	0.456289	3.12389	20.9389	0.00013649	0.000606287
mutABA vs wtABA	AT5G11090	0.568631	6.17323	21.106	0.000136728	0.000607156
mutABA vs wtABA	AT1G11400	0.256867	4.88441	20.9321	0.00013674	0.000607156
mutABA vs wtABA	AT1G33480	-0.384072	3.16039	20.9297	0.00013683	0.000607435
mutABA vs wtABA	AT2G47320	-0.335472	6.57429	20.9271	0.000136927	0.000607748
mutABA vs wtABA	AT5G54280	-0.302491	4.20979	20.925	0.000137004	0.000607969
mutABA vs wtABA	AT5G46530	-1.61479	-0.00504455	20.9146	0.000137392	0.000609568
mutABA vs wtABA	AT5G19340	-0.344881	4.58836	20.9103	0.000137554	0.000610165
mutABA vs wtABA	AT2G30160	0.428153	4.11126	20.9075	0.000137655	0.000610494
mutABA vs wtABA	AT5G04950	-2.09362	1.96323	21.6547	0.000137691	0.00061053
mutABA vs wtABA	AT3G13580	0.408882	6.50819	20.8958	0.000138095	0.0006122
mutABA vs wtABA	AT1G62500	1.33516	1.12905	20.8884	0.000138374	0.000613244
mutABA vs wtABA	AT1G25220	-0.541398	5.69738	20.9976	0.000138385	0.000613244
mutABA vs wtABA	AT3G51450	-1.65598	3.51317	22.0046	0.000138443	0.000613377
mutABA vs wtABA	AT1G16080	-0.516042	4.21379	20.8843	0.000138527	0.000613628
mutABA vs wtABA	AT4G11670	0.302178	4.27075	20.8823	0.000138601	0.000613835
mutABA vs wtABA	AT5G65530	-0.455572	3.72576	20.8779	0.000138766	0.000614447
mutABA vs wtABA	AT2G05914	1.44935	0.157217	20.8681	0.000139137	0.000615964
mutABA vs wtABA	AT3G46010	-0.247846	6.1256	20.8643	0.000139284	0.000616407
mutABA vs wtABA	AT2G23740	0.367932	4.71507	20.864	0.000139292	0.000616407
mutABA vs wtABA	AT5G11990	-1.10492	-0.235027	20.8608	0.000139416	0.000616645
mutABA vs wtABA	AT1G62960	0.367703	3.35682	20.8607	0.000139417	0.000616645
mutABA vs wtABA	AT3G61900	0.932013	1.6755	20.8604	0.000139428	0.000616645
mutABA vs wtABA	AT5G53920	0.579075	2.21889	20.8596	0.00013946	0.00061665
mutABA vs wtABA	AT3G47650	-0.57386	5.64893	21.0334	0.000139485	0.00061665
mutABA vs wtABA	AT3G44570	5.7208	-2.69253	28.5979	0.000139561	0.000616868
mutABA vs wtABA	AT1G74055	-1.0361	-0.0127173	20.8557	0.00013961	0.000616959
mutABA vs wtABA	AT1G12845	-0.860604	2.70136	20.8977	0.000140051	0.000618787
mutABA vs wtABA	AT4G05070	-0.621566	2.94368	20.8391	0.000140241	0.000619504
mutABA vs wtABA	AT1G28760	0.798619	2.90393	20.8376	0.000140298	0.000619634
mutABA vs wtABA	AT2G45690	0.429625	3.85849	20.8358	0.000140365	0.000619807
mutABA vs wtABA	AT5G43064	4.56297	-2.25124	20.8213	0.000140921	0.000622141
mutABA vs wtABA	AT2G26650	0.36001	6.01069	20.8136	0.000141218	0.000623306
mutABA vs wtABA	AT2G36340	0.615953	2.6126	20.813	0.000141241	0.000623306
mutABA vs wtABA	AT4G01860	0.374381	4.73225	20.8088	0.000141401	0.000623888
mutABA vs wtABA	AT5G50720	-1.13537	0.159801	20.8065	0.000141491	0.000624163
mutABA vs wtABA	AT2G31830	0.792999	1.29066	20.8018	0.000141672	0.000624836
mutABA vs wtABA	AT4G06744	-0.90129	5.08173	21.5761	0.000142149	0.00062682
mutABA vs wtABA	AT5G04010	1.60633	-1.17422	20.7839	0.000142361	0.000627629
mutABA vs wtABA	AT3G26070	-0.6796	4.47844	21.0051	0.000142397	0.000627662
mutABA vs wtABA	AT1G64500	-0.902648	2.68335	20.8125	0.000142585	0.000628357
mutABA vs wtABA	AT5G06460	0.295533	5.5615	20.7775	0.000142611	0.000628357
mutABA vs wtABA	AT3G08000	0.683029	1.32099	20.7517	0.000143618	0.000632674
mutABA vs wtABA	AT4G30010	-0.451391	7.90226	20.7459	0.000143844	0.000633541
mutABA vs wtABA	AT1G51405	-0.645447	1.82376	20.7431	0.000143956	0.000633909
mutABA vs wtABA	AT5G19680	0.335506	4.96923	20.7414	0.000144021	0.000634033
mutABA vs wtABA	AT4G13870	-0.521035	2.29218	20.7409	0.00014404	0.000634033
mutABA vs wtABA	AT3G01140	-1.99137	-2.3573	20.7386	0.000144133	0.000634314
mutABA vs wtABA	AT4G28470	0.237766	6.75273	20.7298	0.000144477	0.000635706
mutABA vs wtABA	AT2G37250	0.280723	7.42432	20.7226	0.000144761	0.000636827
mutABA vs wtABA	AT2G32160	0.907738	0.637714	20.7105	0.000145239	0.000638807
mutABA vs wtABA	AT1G53530	0.389223	2.97485	20.6953	0.000145845	0.000641344
mutABA vs wtABA	AT2G23700	-0.406192	3.2796	20.693	0.000145936	0.000641619
mutABA vs wtABA	AT4G28720	-0.774467	2.55682	20.6907	0.000146026	0.000641889
mutABA vs wtABA	AT2G20050	-0.275918	5.34927	20.6882	0.000146126	0.0006422
mutABA vs wtABA	AT5G58590	0.338011	5.47689	20.6861	0.00014621	0.000642446
mutABA vs wtABA	AT3G21351	0.85245	3.30805	20.875	0.000146345	0.000642911
mutABA vs wtABA	AT5G49640	1.25495	1.25565	20.6797	0.000146468	0.000643325
mutABA vs wtABA	AT1G34640	-0.529114	3.58588	20.6728	0.000146745	0.000644416
mutABA vs wtABA	AT5G60870	0.521909	3.29791	20.6573	0.000147367	0.000647019
mutABA vs wtABA	AT3G01900	-1.11612	2.28625	20.7943	0.000147448	0.000647249
mutABA vs wtABA	AT4G25080	-0.633969	5.87297	20.9491	0.00014789	0.000648954
mutABA vs wtABA	AT3G20910	0.560652	2.58506	20.6442	0.000147895	0.000648954
mutABA vs wtABA	AT3G14070	0.932395	2.58721	20.7681	0.000147965	0.000649063
mutABA vs wtABA	AT3G28310	-1.79717	-1.07113	20.6421	0.000147977	0.000649063
mutABA vs wtABA	AT2G32620	-0.576259	2.64045	20.6404	0.000148046	0.000649237
mutABA vs wtABA	AT4G17170	-0.443196	6.26999	20.6313	0.000148416	0.000650729
mutABA vs wtABA	AT3G55160	0.385199	4.7077	20.6226	0.000148769	0.000652152
mutABA vs wtABA	AT1G02410	0.32514	4.32867	20.6184	0.000148942	0.000652783
mutABA vs wtABA	AT3G12700	-0.662907	5.21562	20.9705	0.000148997	0.000652896
mutABA vs wtABA	AT2G30800	0.281581	5.01332	20.6159	0.000149042	0.000652962
mutABA vs wtABA	AT4G38340	0.661855	2.42874	20.6126	0.000149179	0.000653438
mutABA vs wtABA	AT3G05937	0.755747	2.34861	20.5818	0.000150441	0.000658833
mutABA vs wtABA	AT4G32050	0.446614	3.45819	20.5789	0.00015056	0.000659208
mutABA vs wtABA	AT1G53570	-0.290826	5.60289	20.5783	0.000150585	0.000659208
mutABA vs wtABA	AT5G15210	-0.38646	4.61753	20.5723	0.000150833	0.000660164
mutABA vs wtABA	AT1G04300	0.242986	6.28409	20.5653	0.000151122	0.000661298
mutABA vs wtABA	AT5G65660	0.561501	4.92806	20.6394	0.000151277	0.000661846
mutABA vs wtABA	AT3G06750	-1.00336	2.01258	20.555	0.000151548	0.000662903
mutABA vs wtABA	AT3G15120	0.355033	4.31124	20.5417	0.000152101	0.000665191
mutABA vs wtABA	AT4G24610	-0.312054	4.64257	20.5403	0.00015216	0.00066532
mutABA vs wtABA	AT5G58720	0.274628	5.61063	20.5322	0.000152498	0.000666668
mutABA vs wtABA	AT1G76820	0.559699	2.55215	20.5304	0.000152572	0.000666863
mutABA vs wtABA	AT3G14590	0.488164	4.14569	20.5294	0.000152614	0.000666904
mutABA vs wtABA	AT5G13290	-0.627188	2.25275	20.5288	0.000152641	0.000666904
mutABA vs wtABA	AT5G59670	0.979498	-0.303817	20.5205	0.00015299	0.000668295
mutABA vs wtABA	AT1G02630	1.71457	0.136004	20.5185	0.000153072	0.000668523
mutABA vs wtABA	AT3G19050	-0.51663	4.65323	20.5169	0.000153137	0.000668678
mutABA vs wtABA	AT1G62780	-0.591678	5.37694	20.7158	0.000153304	0.000669274
mutABA vs wtABA	AT4G36950	-2.3299	-0.385178	20.516	0.000153364	0.000669409
mutABA vs wtABA	AT4G26390	-1.29807	-0.298243	20.5089	0.000153476	0.000669764
mutABA vs wtABA	AT4G13345	0.553906	3.49609	20.4956	0.000154037	0.000671929
mutABA vs wtABA	AT5G02230	-1.40393	5.60156	21.7146	0.000154061	0.000671929
mutABA vs wtABA	AT3G61620	0.502559	4.01751	20.495	0.000154062	0.000671929
mutABA vs wtABA	AT2G35650	-0.549985	2.98611	20.4898	0.000154282	0.000672757
mutABA vs wtABA	AT4G25130	-0.352153	6.43475	20.4864	0.000154424	0.000673246
mutABA vs wtABA	AT1G05900	-0.556855	2.85044	20.4829	0.000154573	0.000673766
mutABA vs wtABA	AT1G70190	0.299802	5.31955	20.4822	0.000154605	0.000673773
mutABA vs wtABA	AT1G08260	0.41405	5.23029	20.4777	0.000154796	0.000674471
mutABA vs wtABA	AT4G04630	-2.07507	-2.19365	20.4761	0.000154861	0.000674625
mutABA vs wtABA	AT3G23550	-2.48025	-1.45261	20.466	0.000155295	0.000676382
mutABA vs wtABA	AT3G60980	0.38763	3.60002	20.4606	0.000155525	0.000677253
mutABA vs wtABA	AT1G03630	-0.623981	5.36142	20.7357	0.000155765	0.000677981
mutABA vs wtABA	AT4G39952	0.843838	1.56074	20.4543	0.000155793	0.000677981
mutABA vs wtABA	AT3G51730	0.470392	6.49452	20.454	0.000155804	0.000677981
mutABA vs wtABA	AT1G19620	-2.52994	-2.07044	20.4538	0.000155813	0.000677981
mutABA vs wtABA	AT1G61255	-0.551294	4.88157	20.5468	0.000155853	0.000678023
mutABA vs wtABA	AT2G43600	-1.19792	0.185819	20.4516	0.000155908	0.000678129
mutABA vs wtABA	AT2G44280	0.449524	4.39018	20.4492	0.000156009	0.000678437
mutABA vs wtABA	AT3G02420	0.263762	5.89101	20.4425	0.000156299	0.000679563
mutABA vs wtABA	AT1G12090	-0.562621	10.0065	20.4349	0.000156626	0.000680764
mutABA vs wtABA	AT5G15230	-0.439578	9.6988	20.4347	0.000156636	0.000680764
mutABA vs wtABA	AT3G62880	0.551745	2.40038	20.4289	0.000156883	0.000681707
mutABA vs wtABA	AT4G37670	0.678601	2.59256	20.4206	0.000157242	0.000683133
mutABA vs wtABA	AT3G18360	1.31666	-1.17621	20.4189	0.000157315	0.000683318
mutABA vs wtABA	AT5G39220	0.853408	1.19636	20.4023	0.000158035	0.000686311
mutABA vs wtABA	AT3G48730	-0.634849	6.86074	20.6704	0.000158826	0.000689612
mutABA vs wtABA	AT4G39770	-2.57958	-1.4502	20.3772	0.000159128	0.000690791
mutABA vs wtABA	AT4G01730	-0.512946	3.21926	20.3701	0.000159442	0.000692019
mutABA vs wtABA	AT4G37480	0.439968	3.31341	20.368	0.000159533	0.000692278
mutABA vs wtABA	AT3G51620	0.241407	5.18092	20.3601	0.000159879	0.000693648
mutABA vs wtABA	AT4G11547	-0.680449	1.34508	20.3575	0.000159996	0.000694018
mutABA vs wtABA	AT5G05990	0.539424	3.24408	20.3545	0.000160128	0.000694456
mutABA vs wtABA	AT4G13650	0.586956	2.4491	20.3504	0.000160309	0.000695108
mutABA vs wtABA	AT4G23860	0.32662	4.72568	20.3478	0.000160421	0.000695459
mutABA vs wtABA	AT4G28940	-1.58979	0.690955	20.3453	0.000160532	0.000695805
mutABA vs wtABA	AT4G07820	1.39594	-0.484487	20.3414	0.000160706	0.000696422
mutABA vs wtABA	AT5G37940	-2.63385	-0.757735	20.3461	0.00016075	0.000696477
mutABA vs wtABA	AT2G17060	0.766882	2.25455	20.3381	0.000160851	0.000696782
mutABA vs wtABA	AT3G04650	-0.618704	3.97567	20.3344	0.000161155	0.000697962
mutABA vs wtABA	AT5G65560	0.47866	3.83632	20.3302	0.0001612	0.000698023
mutABA vs wtABA	AT2G38050	-0.452675	4.10134	20.3283	0.000161288	0.000698269
mutABA vs wtABA	AT4G31530	-0.438438	3.79297	20.3183	0.000161731	0.00070005
mutABA vs wtABA	AT3G51650	0.335753	4.55963	20.3148	0.000161888	0.000700595
mutABA vs wtABA	AT1G12850	-0.25603	5.9194	20.3025	0.000162439	0.000702708
mutABA vs wtABA	AT5G03870	-0.736835	3.37629	20.3025	0.000162439	0.000702708
mutABA vs wtABA	AT5G01300	1.77243	4.56115	21.6073	0.000162512	0.00070289
mutABA vs wtABA	AT4G03110	-0.437767	5.06597	20.2962	0.000162718	0.000703645
mutABA vs wtABA	AT3G10250	0.428022	4.58448	20.2928	0.000162873	0.000704179
mutABA vs wtABA	AT4G29020	-0.637434	9.18977	20.4201	0.000163203	0.000705466
mutABA vs wtABA	AT5G42460	0.655819	1.82382	20.2817	0.000163373	0.000706021
mutABA vs wtABA	AT1G47500	0.430673	5.66324	20.2812	0.000163394	0.000706021
mutABA vs wtABA	AT1G73880	0.422961	4.30195	20.2718	0.000163817	0.000707711
mutABA vs wtABA	AT5G51300	0.277819	6.06588	20.2621	0.000164257	0.000709473
mutABA vs wtABA	AT3G03020	0.947216	3.45356	20.629	0.000164504	0.000710384
mutABA vs wtABA	AT1G76120	0.539992	3.06922	20.2561	0.000164531	0.000710384
mutABA vs wtABA	AT1G67830	-0.575994	3.8829	20.2497	0.000164821	0.000711499
mutABA vs wtABA	AT3G27355	-0.846813	1.14315	20.2457	0.000165005	0.000712155
mutABA vs wtABA	AT3G24360	-0.997584	-0.0777159	20.2374	0.000165383	0.00071352
mutABA vs wtABA	AT2G26695	-1.09036	0.956172	20.2373	0.000165385	0.00071352
mutABA vs wtABA	AT5G22940	-0.45617	5.03371	20.236	0.000165445	0.000713641
mutABA vs wtABA	AT3G22930	0.856358	2.68879	20.2889	0.00016572	0.000714603
mutABA vs wtABA	AT5G20740	-0.631636	4.45797	20.3638	0.000165732	0.000714603
mutABA vs wtABA	AT3G09960	-1.59065	0.247049	20.2263	0.000165888	0.000715138
mutABA vs wtABA	AT3G13610	-1.36205	4.70863	21.3631	0.00016609	0.00071587
mutABA vs wtABA	AT4G10020	1.44996	2.80199	21.0525	0.000166164	0.000716022
mutABA vs wtABA	AT5G24318	0.647333	1.55671	20.2197	0.000166192	0.000716022
mutABA vs wtABA	AT3G07255	1.25211	2.08774	20.5802	0.000166244	0.000716022
mutABA vs wtABA	AT3G04600	0.301334	5.89116	20.2184	0.000166253	0.000716022
mutABA vs wtABA	AT2G29100	2.61864	-2.25508	20.2164	0.000166343	0.000716272
mutABA vs wtABA	AT3G45590	0.755451	1.34565	20.215	0.000166406	0.000716351
mutABA vs wtABA	AT3G04140	-0.766268	2.2621	20.2146	0.000166426	0.000716351
mutABA vs wtABA	AT5G42655	-1.57079	0.188537	20.2136	0.00016647	0.000716404
mutABA vs wtABA	AT1G54570	0.286963	4.78632	20.2052	0.000166859	0.000717942
mutABA vs wtABA	AT4G15930	-0.389098	4.08005	20.201	0.000167053	0.000718635
mutABA vs wtABA	AT4G33500	-0.584792	3.24414	20.1909	0.000167517	0.000720496
mutABA vs wtABA	AT4G34419	0.848806	2.55295	20.186	0.000167748	0.00072135
mutABA vs wtABA	AT3G11630	-0.443168	7.85179	20.176	0.000168212	0.000723203
mutABA vs wtABA	AT1G24320	-1.15478	1.28495	20.1737	0.000168321	0.000723532
mutABA vs wtABA	AT1G48440	-0.549381	5.93203	20.3155	0.000168586	0.000724533
mutABA vs wtABA	AT2G02370	0.577161	2.69279	20.1599	0.00016896	0.000726004
mutABA vs wtABA	AT1G34360	0.364854	4.193	20.1557	0.000169157	0.000726654
mutABA vs wtABA	AT3G03150	-0.78192	4.20444	20.5244	0.000169177	0.000726654
mutABA vs wtABA	AT2G43840	-0.755457	1.53466	20.1539	0.000169242	0.000726793
mutABA vs wtABA	AT1G31300	-0.282484	5.48812	20.1496	0.000169445	0.000727526
mutABA vs wtABA	AT1G18550	-0.463174	3.4682	20.1414	0.000169827	0.000728861
mutABA vs wtABA	AT3G45830	0.31643	4.77018	20.1414	0.000169831	0.000728861
mutABA vs wtABA	AT5G10660	-0.871078	1.08485	20.1409	0.000169854	0.000728861
mutABA vs wtABA	AT3G15570	-0.802019	2.58143	20.1321	0.000170267	0.000730493
mutABA vs wtABA	AT3G53170	0.798943	1.5679	20.1277	0.000170476	0.000731253
mutABA vs wtABA	AT5G18520	-0.284454	7.53578	20.1252	0.000170593	0.000731613
mutABA vs wtABA	AT1G69290	0.465259	2.64933	20.1197	0.000170854	0.000732592
mutABA vs wtABA	AT1G33560	0.483052	3.91285	20.1186	0.000170905	0.000732671
mutABA vs wtABA	AT3G04260	-0.661936	6.10252	20.4721	0.000171136	0.000733519
mutABA vs wtABA	AT3G20680	-0.67917	3.26502	20.1115	0.000171243	0.000733839
mutABA vs wtABA	AT4G17060	0.266252	4.44334	20.1097	0.000171324	0.000734046
mutABA vs wtABA	AT3G56800	-0.392919	7.74651	20.1043	0.000171583	0.000735011
mutABA vs wtABA	AT5G10000	1.90136	-1.76492	20.1023	0.00017168	0.000735286
mutABA vs wtABA	AT1G29418	0.496524	5.13915	20.101	0.000171957	0.000736331
mutABA vs wtABA	AT4G35335	-0.296649	4.80955	20.0937	0.000172086	0.000736743
mutABA vs wtABA	AT5G01230	0.429856	3.82646	20.0891	0.000172309	0.000737557
mutABA vs wtABA	AT2G17830	0.738444	1.35458	20.0768	0.000172894	0.000739921
mutABA vs wtABA	AT4G24740	-0.255221	5.45617	20.0757	0.000172946	0.000740002
mutABA vs wtABA	AT4G35270	-0.784363	2.5987	20.0656	0.000173433	0.000741942
mutABA vs wtABA	AT3G61113	0.83935	0.497351	20.0625	0.000173581	0.000742347
mutABA vs wtABA	AT1G07220	0.375519	3.18345	20.0623	0.000173594	0.000742347
mutABA vs wtABA	AT5G15610	0.262048	5.99034	20.05	0.000174187	0.000744739
mutABA vs wtABA	AT1G11840	-0.330098	8.1494	20.0375	0.000174789	0.000747171
mutABA vs wtABA	AT4G15545	-0.376589	5.57964	20.0335	0.000174984	0.000747862
mutABA vs wtABA	AT2G47790	0.396637	4.18696	20.0258	0.000175359	0.000749322
mutABA vs wtABA	AT3G05840	-0.350294	6.71118	20.0202	0.000175632	0.000750341
mutABA vs wtABA	AT1G55820	0.490159	3.85417	20.019	0.000175688	0.000750341
mutABA vs wtABA	AT3G57540	-0.98652	1.27718	20.0188	0.000175698	0.000750341
mutABA vs wtABA	AT5G57170	-0.654411	3.2907	20.0166	0.000175809	0.000750673
mutABA vs wtABA	AT1G25682	0.283715	4.68222	20.0144	0.000175916	0.000750985
mutABA vs wtABA	AT5G21140	0.652545	1.31502	20.0064	0.000176304	0.000752499
mutABA vs wtABA	AT4G16440	0.315096	3.52488	20.0046	0.000176393	0.000752733
mutABA vs wtABA	AT5G40930	0.277641	4.60666	19.9902	0.000177101	0.00075561
mutABA vs wtABA	AT4G37090	0.499147	4.25437	19.9847	0.000177372	0.000756622
mutABA vs wtABA	AT5G14940	0.884942	-0.0348954	19.9833	0.00017744	0.000756686
mutABA vs wtABA	AT5G66920	0.358776	8.04506	19.983	0.000177454	0.000756686
mutABA vs wtABA	AT2G30150	-0.565227	4.19872	19.9745	0.000177877	0.000758342
mutABA vs wtABA	AT4G27410	-0.868932	5.84263	20.756	0.000177914	0.000758355
mutABA vs wtABA	AT2G36640	1.38236	5.75865	21.1456	0.000178581	0.000761052
mutABA vs wtABA	AT5G19400	0.191139	6.86686	19.9592	0.000178637	0.000761146
mutABA vs wtABA	AT1G54500	-0.614725	4.40395	20.0826	0.000179003	0.00076256
mutABA vs wtABA	AT3G15890	-0.583695	2.21157	19.949	0.000179142	0.000763006
mutABA vs wtABA	AT3G47730	0.424813	6.36724	19.9465	0.000179268	0.000763401
mutABA vs wtABA	AT1G22250	-0.638083	3.57939	19.943	0.00017944	0.000763987
mutABA vs wtABA	AT5G24140	-2.12389	5.52242	21.2035	0.000179665	0.000764801
mutABA vs wtABA	AT1G08980	-0.734289	3.18497	19.9627	0.000179891	0.000765617
mutABA vs wtABA	AT3G15970	0.34786	4.912	19.9321	0.000179987	0.000765879
mutABA vs wtABA	AT5G52260	-1.37872	-0.511181	19.9272	0.000180229	0.000766764
mutABA vs wtABA	AT5G57230	0.467882	3.05021	19.9167	0.000180759	0.00076887
mutABA vs wtABA	AT2G04800	-0.827158	1.42443	19.9154	0.000180825	0.000769004
mutABA vs wtABA	AT1G18745	0.82024	1.93821	19.9121	0.000180993	0.000769488
mutABA vs wtABA	AT5G03500	0.403089	4.38593	19.9113	0.000181032	0.000769488
mutABA vs wtABA	AT3G04130	0.5521	2.45413	19.9111	0.000181042	0.000769488
mutABA vs wtABA	AT1G66060	0.964558	1.28112	19.909	0.000181148	0.000769792
mutABA vs wtABA	AT1G09910	0.356444	3.93855	19.9081	0.000181192	0.000769834
mutABA vs wtABA	AT1G76420	1.07027	1.24517	19.905	0.000181349	0.000770354
mutABA vs wtABA	AT5G44990	2.6539	-2.10003	19.9017	0.000181517	0.000770922
mutABA vs wtABA	AT3G24460	-0.711942	1.8348	19.8972	0.000181744	0.000771683
mutABA vs wtABA	AT1G58380	0.381149	6.33901	19.8968	0.000181765	0.000771683
mutABA vs wtABA	AT1G53290	-0.272463	4.30418	19.8927	0.000181971	0.000772313
mutABA vs wtABA	AT3G29670	-1.16693	0.0624516	19.8925	0.000181983	0.000772313
mutABA vs wtABA	AT5G08650	-0.564266	5.39659	20.05	0.000182127	0.000772706
mutABA vs wtABA	AT5G50810	0.512081	5.57502	19.9503	0.000182144	0.000772706
mutABA vs wtABA	AT1G77060	-0.583851	3.94125	19.8878	0.000182222	0.000772886
mutABA vs wtABA	AT5G63410	-0.315474	5.20472	19.884	0.000182411	0.000773542
mutABA vs wtABA	AT5G01010	0.249812	6.53115	19.8827	0.000182477	0.000773678
mutABA vs wtABA	AT3G15450	-1.9997	1.86535	20.6827	0.000182841	0.000775071
mutABA vs wtABA	AT5G02180	0.681884	3.45884	19.8677	0.000183245	0.000776506
mutABA vs wtABA	AT1G71260	0.447654	5.06951	19.8676	0.000183249	0.000776506
mutABA vs wtABA	AT1G52570	-0.634511	1.36851	19.863	0.000183485	0.000777288
mutABA vs wtABA	AT3G59210	0.287065	4.77258	19.8626	0.000183503	0.000777288
mutABA vs wtABA	AT4G20360	-0.565356	8.73602	19.8856	0.000183946	0.000779019
mutABA vs wtABA	AT1G14890	-0.827681	2.86568	19.9027	0.000184008	0.000779131
mutABA vs wtABA	AT3G22840	-2.14939	4.49341	21.106	0.0001841	0.000779377
mutABA vs wtABA	AT4G07990	0.344246	4.06796	19.8499	0.000184155	0.00077946
mutABA vs wtABA	AT5G37010	-0.375476	4.04627	19.8464	0.000184332	0.000780063
mutABA vs wtABA	AT5G67520	0.610922	2.48991	19.8419	0.000184566	0.000780828
mutABA vs wtABA	AT5G15580	-0.377027	6.43985	19.8416	0.000184583	0.000780828
mutABA vs wtABA	AT1G80090	1.29668	3.43587	20.7133	0.000184671	0.000781048
mutABA vs wtABA	AT3G20310	-0.211323	5.06011	19.8392	0.000184705	0.000781048
mutABA vs wtABA	AT1G77460	-0.470318	4.51257	19.8335	0.000184997	0.000782136
mutABA vs wtABA	AT3G23730	-0.473268	7.45964	19.8311	0.000185122	0.000782519
mutABA vs wtABA	AT2G29660	-0.572222	3.8355	19.8276	0.000185301	0.000782995
mutABA vs wtABA	AT3G26820	1.90844	-1.69073	19.8276	0.000185305	0.000782995
mutABA vs wtABA	AT1G04420	-0.58125	5.12535	20.0051	0.00018535	0.000783034
mutABA vs wtABA	AT5G47190	-0.540279	6.91118	19.9312	0.000185481	0.000783441
mutABA vs wtABA	AT3G15750	0.650659	0.874	19.8207	0.00018566	0.000784048
mutABA vs wtABA	AT1G17220	-0.575851	6.6405	19.998	0.000185711	0.000784119
mutABA vs wtABA	AT5G20300	0.374917	4.85953	19.8163	0.00018589	0.00078465
mutABA vs wtABA	AT2G22410	0.577903	1.89515	19.8158	0.000185916	0.00078465
mutABA vs wtABA	AT1G14190	-1.26002	-0.0976245	19.8153	0.000185943	0.00078465
mutABA vs wtABA	AT1G16730	1.58187	2.90626	20.777	0.000186005	0.000784671
mutABA vs wtABA	AT4G36020	0.284974	4.98163	19.8138	0.000186018	0.000784671
mutABA vs wtABA	AT2G25480	-0.375759	4.18823	19.8125	0.000186087	0.000784816
mutABA vs wtABA	AT2G31410	0.425659	6.46341	19.8096	0.000186238	0.000785306
mutABA vs wtABA	AT5G52630	0.571924	1.76859	19.8073	0.000186356	0.000785652
mutABA vs wtABA	AT2G46590	-0.40283	3.43772	19.8049	0.000186482	0.000786037
mutABA vs wtABA	AT2G04070	1.76864	-0.755854	19.8018	0.000186641	0.00078656
mutABA vs wtABA	AT3G02600	-0.256562	5.84878	19.8003	0.000186723	0.000786755
mutABA vs wtABA	AT1G60810	-0.479519	6.40033	19.7964	0.000186922	0.000787445
mutABA vs wtABA	AT5G60260	1.33307	-0.283708	19.787	0.000187415	0.000789376
mutABA vs wtABA	AT2G32070	0.330452	5.74141	19.7843	0.000187558	0.000789826
mutABA vs wtABA	AT5G04780	0.663636	1.88488	19.7836	0.000187596	0.000789838
mutABA vs wtABA	AT1G05440	-0.584741	1.44394	19.7776	0.000187906	0.000790994
mutABA vs wtABA	AT3G10370	0.311284	7.00745	19.7729	0.000188155	0.000791894
mutABA vs wtABA	AT2G22660	0.422189	6.18019	19.7702	0.000188296	0.000792337
mutABA vs wtABA	AT4G10450	0.383785	6.42544	19.7663	0.000188502	0.000793055
mutABA vs wtABA	AT5G43150	-0.794102	2.47148	19.7652	0.000188559	0.000793148
mutABA vs wtABA	AT3G04850	0.432091	2.60256	19.7571	0.000188986	0.000794792
mutABA vs wtABA	AT2G16090	0.349563	3.26017	19.7412	0.000189829	0.000798187
mutABA vs wtABA	AT2G42810	0.217577	5.63366	19.7378	0.00019001	0.000798798
mutABA vs wtABA	AT5G03510	-0.569165	2.9125	19.7365	0.000190078	0.000798937
mutABA vs wtABA	AT5G58540	-0.386646	4.97453	19.7319	0.000190326	0.000799827
mutABA vs wtABA	AT2G21540	-0.542628	5.43031	19.8582	0.000190428	0.000800103
mutABA vs wtABA	AT3G18670	-1.01884	-0.665106	19.7281	0.000190524	0.000800359
mutABA vs wtABA	AT3G62240	0.274913	5.26401	19.7254	0.00019067	0.000800822
mutABA vs wtABA	AT5G10745	0.322596	4.27788	19.7231	0.000190794	0.000801191
mutABA vs wtABA	AT3G48550	-0.862217	2.62355	19.722	0.000190851	0.00080128
mutABA vs wtABA	AT1G51340	-0.818568	0.892421	19.7191	0.000191007	0.000801784
mutABA vs wtABA	AT2G01570	-0.280435	6.36444	19.717	0.000191119	0.000802105
mutABA vs wtABA	AT1G70710	-0.410219	5.99351	19.7151	0.000191222	0.000802386
mutABA vs wtABA	AT5G55120	-0.690934	5.64898	20.1184	0.000191302	0.000802572
mutABA vs wtABA	AT1G77120	1.7834	7.78752	20.9496	0.000191471	0.000803128
mutABA vs wtABA	AT5G10210	-2.40084	-0.122494	19.8478	0.000191744	0.000804122
mutABA vs wtABA	AT3G06580	-0.184075	6.07166	19.7016	0.000191943	0.000804773
mutABA vs wtABA	AT3G44890	-0.549745	6.97932	19.8271	0.000191978	0.000804773
mutABA vs wtABA	AT1G08580	0.366161	5.21715	19.7004	0.000192007	0.000804773
mutABA vs wtABA	AT5G46780	0.80426	2.85226	19.689	0.000192624	0.000807211
mutABA vs wtABA	AT3G19020	0.531367	2.51536	19.6844	0.000192868	0.000808081
mutABA vs wtABA	AT5G44560	-0.322366	3.98132	19.681	0.000193053	0.000808703
mutABA vs wtABA	AT2G24850	-3.95357	5.56127	20.9114	0.000193319	0.000809667
mutABA vs wtABA	AT3G32930	-0.452874	5.06108	19.6754	0.000193359	0.000809683
mutABA vs wtABA	AT3G45650	-0.704902	4.45683	19.8626	0.000193541	0.000810293
mutABA vs wtABA	AT5G55830	-0.750596	1.42844	19.67	0.000193648	0.000810561
mutABA vs wtABA	AT5G45480	-0.433985	5.96211	19.6695	0.000193678	0.000810561
mutABA vs wtABA	AT3G23760	-0.755898	3.14027	19.7071	0.000193723	0.0008106
mutABA vs wtABA	AT3G13222	0.348645	4.4606	19.6668	0.000193824	0.000810871
mutABA vs wtABA	AT3G19290	-0.371992	4.28672	19.6643	0.000193958	0.000811277
mutABA vs wtABA	AT5G11230	-0.523543	5.43829	19.7512	0.000193998	0.000811294
mutABA vs wtABA	AT1G26380	1.77375	0.561447	19.8043	0.000194078	0.000811476
mutABA vs wtABA	AT3G24070	0.39861	3.74541	19.6565	0.000194385	0.000812607
mutABA vs wtABA	AT1G72420	0.491327	3.09334	19.6513	0.000194667	0.000813636
mutABA vs wtABA	AT4G10470	-0.380338	2.80457	19.643	0.000195122	0.000815383
mutABA vs wtABA	AT1G66500	0.431432	2.6106	19.6382	0.000195381	0.000816204
mutABA vs wtABA	AT5G52980	0.282782	4.36527	19.6381	0.000195391	0.000816204
mutABA vs wtABA	AT4G12410	-1.35399	0.270505	19.6334	0.000195646	0.000817114
mutABA vs wtABA	AT1G74320	0.385574	5.5609	19.6297	0.00019585	0.000817813
mutABA vs wtABA	AT5G46570	-0.318981	4.56866	19.6257	0.000196071	0.000818584
mutABA vs wtABA	AT5G38610	-0.773171	2.00405	19.6208	0.000196337	0.000819544
mutABA vs wtABA	AT5G02065	0.529463	2.12787	19.6157	0.000196618	0.000820564
mutABA vs wtABA	AT1G69210	0.619075	2.86415	19.6145	0.000196688	0.0008207
mutABA vs wtABA	AT3G07610	0.39368	4.72253	19.6078	0.000197057	0.000822087
mutABA vs wtABA	AT2G40330	1.61042	4.94372	19.9885	0.000197366	0.000823222
mutABA vs wtABA	AT2G04500	0.514614	3.80733	19.593	0.000197877	0.000825106
mutABA vs wtABA	AT1G47980	1.55696	1.88661	20.1024	0.000197891	0.000825106
mutABA vs wtABA	AT2G23430	0.64608	2.60133	19.5919	0.000197939	0.000825153
mutABA vs wtABA	AT3G13277	0.695523	1.65262	19.5903	0.000198024	0.000825353
mutABA vs wtABA	AT1G56690	0.682953	1.97514	19.588	0.000198157	0.000825752
mutABA vs wtABA	AT1G43160	-1.82718	4.33698	20.8112	0.000198263	0.000825933
mutABA vs wtABA	AT2G18300	-1.38897	2.99892	20.2399	0.000198274	0.000825933
mutABA vs wtABA	AT3G49170	0.499326	3.74145	19.5839	0.000198385	0.000826205
mutABA vs wtABA	AT1G72120	-0.667484	2.68675	19.5833	0.000198413	0.000826205
mutABA vs wtABA	AT4G35940	0.364373	3.91773	19.5808	0.000198556	0.000826645
mutABA vs wtABA	AT4G16790	-0.666178	1.74013	19.5788	0.000198665	0.000826946
mutABA vs wtABA	AT1G21650	0.444401	4.97573	19.5753	0.000198862	0.00082761
mutABA vs wtABA	AT5G13270	0.630549	2.5282	19.5722	0.000199035	0.000828176
mutABA vs wtABA	AT2G40650	0.298856	5.16318	19.5634	0.000199529	0.000830078
mutABA vs wtABA	AT2G25370	6.44133	-1.80627	20.2601	0.000200123	0.000832395
mutABA vs wtABA	AT5G16990	-0.407303	3.15471	19.5511	0.000200216	0.000832627
mutABA vs wtABA	AT1G08520	-0.574414	6.64771	19.72	0.000200719	0.000834561
mutABA vs wtABA	AT2G31380	-1.30097	1.03207	19.5412	0.000200777	0.000834649
mutABA vs wtABA	AT3G51420	-0.859764	3.45661	19.7942	0.000200934	0.000835144
mutABA vs wtABA	AT1G78300	-0.297998	8.25262	19.5377	0.000200974	0.000835156
mutABA vs wtABA	AT2G35210	-0.810291	1.97056	19.537	0.000201016	0.000835177
mutABA vs wtABA	AT2G33490	0.313411	4.157	19.5355	0.0002011	0.000835371
mutABA vs wtABA	AT3G59870	-0.419945	3.71335	19.5322	0.000201286	0.000835985
mutABA vs wtABA	AT2G37362	0.497562	2.36466	19.5286	0.000201488	0.00083667
mutABA vs wtABA	AT5G50560	-1.1563	1.08309	19.5215	0.000201889	0.000838023
mutABA vs wtABA	AT5G50660	-1.1563	1.08309	19.5215	0.000201889	0.000838023
mutABA vs wtABA	AT3G12290	-0.241846	6.66249	19.5207	0.000201939	0.000838075
mutABA vs wtABA	AT1G58460	-3.20702	-2.0746	19.5153	0.000202246	0.000839104
mutABA vs wtABA	AT5G43880	-0.363819	4.85741	19.515	0.000202261	0.000839104
mutABA vs wtABA	AT3G07370	0.312507	3.79303	19.5139	0.000202323	0.000839202
mutABA vs wtABA	AT3G48700	0.569016	7.60109	19.6364	0.000202505	0.000839803
mutABA vs wtABA	AT5G28646	1.28034	0.842122	19.509	0.000202603	0.000839963
mutABA vs wtABA	AT2G11140	0.504475	2.61193	19.5087	0.000202619	0.000839963
mutABA vs wtABA	AT5G24690	-0.341513	6.9058	19.5027	0.00020296	0.000841222
mutABA vs wtABA	AT1G70990	-1.00973	2.68151	19.6417	0.000203115	0.000841708
mutABA vs wtABA	AT5G25900	0.309206	4.90316	19.4928	0.000203528	0.000843264
mutABA vs wtABA	AT2G41170	-0.484061	3.54265	19.485	0.000203976	0.000844963
mutABA vs wtABA	AT2G24580	-1.0822	2.99417	19.8297	0.000204138	0.000845479
mutABA vs wtABA	AT3G01860	-0.552393	3.22657	19.4712	0.00020477	0.000847939
mutABA vs wtABA	AT1G55860	0.324169	6.95051	19.4664	0.000205048	0.00084893
mutABA vs wtABA	AT4G27710	-0.507484	3.83107	19.4605	0.000205389	0.000850187
mutABA vs wtABA	AT1G19115	1.80636	-0.173416	19.4561	0.000205641	0.000851001
mutABA vs wtABA	AT3G05790	1.0901	0.982614	19.4557	0.000205662	0.000851001
mutABA vs wtABA	AT2G32580	-0.278521	6.23785	19.448	0.000206114	0.000852712
mutABA vs wtABA	AT4G00060	0.211788	4.92196	19.443	0.000206403	0.000853749
mutABA vs wtABA	AT4G17500	-1.46618	3.46661	20.2595	0.000206729	0.000854942
mutABA vs wtABA	AT5G61190	0.34916	5.23766	19.4329	0.00020699	0.000855861
mutABA vs wtABA	AT4G09750	-0.657667	3.34445	19.4275	0.000207304	0.000857004
mutABA vs wtABA	AT5G57780	-1.03264	2.34634	19.5366	0.000207782	0.00085882
mutABA vs wtABA	AT3G13120	-0.570486	7.22989	19.5626	0.000208068	0.000859841
mutABA vs wtABA	AT4G24380	-0.613554	3.99879	19.4499	0.000208251	0.000860439
mutABA vs wtABA	AT1G57980	-1.47987	-0.39731	19.4107	0.000208291	0.000860446
mutABA vs wtABA	AT2G35920	0.332849	4.90048	19.4072	0.000208495	0.000861128
mutABA vs wtABA	AT1G31440	-0.300982	5.0508	19.4019	0.000208804	0.000862247
mutABA vs wtABA	AT1G19450	-0.294686	6.37756	19.3993	0.000208962	0.000862742
mutABA vs wtABA	AT2G42300	-0.369341	4.28587	19.3977	0.000209055	0.000862965
mutABA vs wtABA	AT3G55970	-3.66253	-0.663149	19.663	0.000209496	0.000864624
mutABA vs wtABA	AT3G17630	0.631095	1.92084	19.3865	0.000209715	0.00086537
mutABA vs wtABA	AT2G31751	0.632787	2.52632	19.3806	0.000210065	0.000866652
mutABA vs wtABA	AT5G43540	-1.9347	-0.868858	19.3756	0.000210361	0.000867714
mutABA vs wtABA	AT4G36090	0.391371	3.85753	19.3733	0.000210499	0.000868124
mutABA vs wtABA	AT3G29575	-0.550132	5.91111	19.5419	0.000210657	0.000868616
mutABA vs wtABA	AT4G33110	-0.420924	5.80383	19.3617	0.000211187	0.00087064
mutABA vs wtABA	AT1G63440	0.420419	3.49999	19.36	0.00021129	0.000870902
mutABA vs wtABA	AT3G56550	0.989009	0.54193	19.3467	0.000212087	0.000874027
mutABA vs wtABA	AT2G27380	1.36142	9.60609	20.3681	0.000212236	0.000874483
mutABA vs wtABA	AT2G14910	0.386331	5.30856	19.3435	0.00021228	0.000874503
mutABA vs wtABA	AT1G55890	0.397749	5.16252	19.3425	0.000212338	0.00087458
mutABA vs wtABA	AT2G03770	1.58044	-0.940182	19.3414	0.000212401	0.000874679
mutABA vs wtABA	AT4G36160	-0.877794	0.206813	19.3402	0.000212474	0.000874819
mutABA vs wtABA	AT2G17820	0.489774	3.19039	19.3332	0.000212896	0.000876393
mutABA vs wtABA	AT5G16860	0.603511	2.05382	19.3316	0.000212994	0.000876635
mutABA vs wtABA	AT5G63050	-0.492702	4.97769	19.3319	0.000213045	0.000876683
mutABA vs wtABA	AT3G16480	0.250509	6.24262	19.3288	0.000213161	0.000876999
mutABA vs wtABA	AT5G06440	-0.44587	4.79564	19.3263	0.000213311	0.000877457
mutABA vs wtABA	AT2G34960	0.848265	1.71691	19.3239	0.000213455	0.000877887
mutABA vs wtABA	AT3G61370	0.419255	3.02721	19.3207	0.000213647	0.000878414
mutABA vs wtABA	AT4G22190	-0.314465	4.82814	19.3205	0.000213662	0.000878414
mutABA vs wtABA	AT5G18470	-0.541599	3.97406	19.3156	0.000213958	0.000879471
mutABA vs wtABA	AT2G17580	0.351945	4.30528	19.3114	0.00021421	0.000880343
mutABA vs wtABA	AT5G42320	-0.279524	5.358	19.3039	0.000214667	0.000881804
mutABA vs wtABA	AT3G58620	-0.354145	5.25262	19.3039	0.000214668	0.000881804
mutABA vs wtABA	AT4G39900	-0.359772	4.76405	19.3036	0.000214684	0.000881804
mutABA vs wtABA	AT5G08230	0.374395	3.80289	19.3016	0.000214808	0.000882152
mutABA vs wtABA	AT1G04190	0.253107	5.29633	19.2899	0.000215519	0.00088491
mutABA vs wtABA	AT2G39660	0.368168	4.00859	19.2882	0.000215624	0.000885179
mutABA vs wtABA	AT5G45410	-0.431122	5.52805	19.2852	0.000215807	0.000885768
mutABA vs wtABA	AT5G51350	-0.348534	3.6034	19.2829	0.000215944	0.000886168
mutABA vs wtABA	AT1G51570	-0.211914	6.48391	19.2809	0.000216065	0.000886476
mutABA vs wtABA	AT2G31820	-0.303206	4.12775	19.2804	0.000216099	0.000886476
mutABA vs wtABA	AT5G07250	-0.593186	3.75931	19.2797	0.000216138	0.000886476
mutABA vs wtABA	AT1G25350	0.286639	6.44565	19.2737	0.000216505	0.000887687
mutABA vs wtABA	AT1G52540	-0.400868	3.82458	19.2736	0.000216513	0.000887687
mutABA vs wtABA	AT4G35130	0.665682	1.80079	19.271	0.000216676	0.000888193
mutABA vs wtABA	AT3G22960	-0.27666	7.7426	19.2688	0.000216807	0.000888568
mutABA vs wtABA	AT1G77690	-0.670437	5.5689	19.6156	0.000217029	0.000889313
mutABA vs wtABA	AT5G16140	-0.639874	2.95646	19.2643	0.000217087	0.000889389
mutABA vs wtABA	AT2G44790	-0.747146	8.08619	19.65	0.000217258	0.000889928
mutABA vs wtABA	AT1G24265	0.737053	2.23031	19.2576	0.000217499	0.000890732
mutABA vs wtABA	AT5G19110	-1.69334	6.90714	20.4455	0.000217534	0.000890732
mutABA vs wtABA	AT4G24430	-1.20573	0.391773	19.255	0.000217658	0.000891076
mutABA vs wtABA	AT4G27140	2.14554	2.85935	20.307	0.000217925	0.000892003
mutABA vs wtABA	AT3G20590	-1.44776	1.93698	19.3914	0.000218052	0.000892361
mutABA vs wtABA	AT4G13780	0.263802	6.61931	19.2427	0.000218414	0.000893677
mutABA vs wtABA	AT4G02660	0.408878	4.00095	19.2389	0.000218654	0.000894412
mutABA vs wtABA	AT1G63310	-1.13896	0.581628	19.2386	0.000218673	0.000894412
mutABA vs wtABA	AT2G31900	-0.518066	3.76111	19.2331	0.00021901	0.000895625
mutABA vs wtABA	AT2G38140	-0.803094	6.41541	19.8339	0.000219267	0.000896511
mutABA vs wtABA	AT2G23640	2.0271	0.947113	19.7695	0.000219334	0.000896625
mutABA vs wtABA	AT5G45780	0.50766	4.02662	19.2169	0.00022002	0.000899264
mutABA vs wtABA	AT4G33890	0.316637	4.48503	19.2106	0.000220409	0.00090069
mutABA vs wtABA	AT5G47780	-0.250647	7.06162	19.2056	0.000220722	0.000901711
mutABA vs wtABA	AT3G30210	-2.13357	-2.80054	20.7648	0.00022074	0.000901711
mutABA vs wtABA	AT5G61420	-1.88854	2.05884	19.3884	0.000220789	0.000901745
mutABA vs wtABA	AT2G39570	0.523107	4.22853	19.203	0.000220885	0.00090182
mutABA vs wtABA	AT4G15610	-0.852683	4.67664	19.7842	0.000220888	0.00090182
mutABA vs wtABA	AT5G56660	0.486347	4.25085	19.2018	0.000220965	0.000901972
mutABA vs wtABA	AT5G13480	0.314234	5.10993	19.1926	0.000221539	0.000904149
mutABA vs wtABA	AT3G10030	0.30017	4.86623	19.1897	0.000221725	0.000904743
mutABA vs wtABA	AT3G15480	-0.345746	5.63257	19.1883	0.000221807	0.00090483
mutABA vs wtABA	AT4G17800	-0.632722	3.89812	19.2127	0.000221827	0.00090483
mutABA vs wtABA	AT5G58580	-1.08242	0.545002	19.1859	0.000221961	0.000905154
mutABA vs wtABA	AT2G36430	-0.934279	1.52677	19.1855	0.000221988	0.000905154
mutABA vs wtABA	AT1G77630	0.534761	3.58221	19.1764	0.000222561	0.000907232
mutABA vs wtABA	AT1G53650	0.411371	4.17792	19.1761	0.000222578	0.000907232
mutABA vs wtABA	AT1G10370	-0.623528	5.66884	19.4853	0.000222707	0.000907591
mutABA vs wtABA	AT5G56280	0.234873	4.74327	19.1722	0.000222824	0.000907835
mutABA vs wtABA	AT5G40410	1.10243	0.474703	19.1718	0.000222848	0.000907835
mutABA vs wtABA	AT1G70340	-0.587226	2.61017	19.1701	0.000222958	0.000908116
mutABA vs wtABA	AT2G47015	-1.22383	1.99921	19.366	0.00022305	0.000908169
mutABA vs wtABA	AT2G18390	0.283483	4.18933	19.1686	0.000223052	0.000908169
mutABA vs wtABA	AT4G24630	0.399023	3.30857	19.1666	0.000223182	0.000908533
mutABA vs wtABA	AT2G28380	0.246101	5.41529	19.1658	0.000223228	0.000908553
mutABA vs wtABA	AT2G03340	-0.247511	4.5597	19.151	0.000224168	0.000912216
mutABA vs wtABA	AT4G14740	-0.49269	2.68114	19.1485	0.000224331	0.000912711
mutABA vs wtABA	AT1G65370	-0.390164	4.0431	19.1421	0.00022474	0.000914211
mutABA vs wtABA	AT5G60600	-0.465379	6.77121	19.1357	0.000225147	0.000915698
mutABA vs wtABA	AT1G71050	-1.23024	-0.504022	19.1283	0.000225621	0.00091746
mutABA vs wtABA	AT3G25920	-0.567878	7.76588	19.2434	0.000226021	0.000918917
mutABA vs wtABA	AT4G07825	0.331746	5.13311	19.1197	0.000226173	0.000919295
mutABA vs wtABA	AT5G23910	-0.35158	4.04569	19.1193	0.000226196	0.000919295
mutABA vs wtABA	AT3G02480	0.899016	7.56761	19.8199	0.000226277	0.00091946
mutABA vs wtABA	AT5G61340	-1.42996	3.27972	19.9129	0.000226475	0.000920097
mutABA vs wtABA	AT3G04720	-1.23989	3.14832	19.7437	0.000227109	0.000922505
mutABA vs wtABA	AT1G13420	-1.37345	6.75835	20.1739	0.000227327	0.000923221
mutABA vs wtABA	AT5G63087	-1.81409	-1.31127	19.1008	0.000227387	0.0009233
mutABA vs wtABA	AT1G13990	0.552855	3.90893	19.1002	0.000227429	0.000923302
mutABA vs wtABA	AT2G29450	-1.32468	6.71563	20.1388	0.000227608	0.000923861
mutABA vs wtABA	AT2G26975	-0.643418	1.61364	19.0954	0.000227738	0.000924219
mutABA vs wtABA	AT5G46370	-1.30251	-0.234848	19.092	0.00022796	0.000924846
mutABA vs wtABA	AT4G03190	-0.360559	6.41042	19.0918	0.000227975	0.000924846
mutABA vs wtABA	AT1G49500	-1.17628	1.99384	19.2706	0.000228366	0.000926214
mutABA vs wtABA	AT2G34790	-0.678982	3.31151	19.0853	0.000228395	0.000926214
mutABA vs wtABA	AT1G14750	-0.443927	3.17047	19.0826	0.000228567	0.000926744
mutABA vs wtABA	AT5G02640	-1.05238	-0.4213	19.08	0.000228737	0.000927263
mutABA vs wtABA	AT5G56100	0.702594	2.78106	19.0767	0.000228953	0.000927971
mutABA vs wtABA	AT1G29460	-2.74722	-0.587728	19.0735	0.000229162	0.000928651
mutABA vs wtABA	AT5G52330	0.982716	1.6218	19.0661	0.000229647	0.000930447
mutABA vs wtABA	AT3G50280	-0.94485	2.64228	19.0883	0.00022979	0.000930856
mutABA vs wtABA	AT5G67110	0.401286	3.59901	19.0591	0.000230103	0.000931958
mutABA vs wtABA	AT5G47230	0.910768	2.91386	19.2472	0.000230573	0.00093369
mutABA vs wtABA	AT1G09410	1.01945	0.806119	19.0506	0.000230661	0.000933879
mutABA vs wtABA	AT3G62790	-0.291047	5.39844	19.0376	0.000231512	0.000937154
mutABA vs wtABA	AT3G07200	-0.442375	2.68761	19.031	0.000231951	0.000938761
mutABA vs wtABA	AT5G05510	-0.670699	1.79151	19.0264	0.000232254	0.000939816
mutABA vs wtABA	AT1G38131	-0.539187	3.92497	19.0242	0.000232403	0.000940248
mutABA vs wtABA	AT1G06330	0.99934	1.60372	19.0222	0.000232533	0.000940606
mutABA vs wtABA	AT4G09040	-0.513872	6.1022	19.1092	0.000232654	0.000940839
mutABA vs wtABA	AT1G65190	-1.38969	-0.231922	19.0201	0.000232675	0.000940839
mutABA vs wtABA	AT1G33250	0.409754	4.41576	19.0125	0.000233179	0.000942627
mutABA vs wtABA	AT5G41360	0.297127	4.22299	19.0119	0.000233216	0.000942627
mutABA vs wtABA	AT3G19370	-1.14058	3.02581	19.4558	0.000233243	0.000942627
mutABA vs wtABA	AT2G42190	-0.436555	4.08015	19.0038	0.000233753	0.000944517
mutABA vs wtABA	AT1G22830	0.538538	2.49452	19.0021	0.000233869	0.000944812
mutABA vs wtABA	AT1G73830	-1.95677	0.473643	19.12	0.000234003	0.000945186
mutABA vs wtABA	AT1G45015	-1.63225	1.9271	19.3964	0.000234155	0.000945572
mutABA vs wtABA	AT5G03430	0.317044	5.47924	18.9974	0.000234183	0.000945572
mutABA vs wtABA	AT2G47910	-0.577422	3.45514	18.9962	0.000234261	0.000945713
mutABA vs wtABA	AT3G55950	-0.613226	3.36605	18.9946	0.00023437	0.000945983
mutABA vs wtABA	AT5G04590	-0.396324	7.9555	18.9939	0.000234418	0.000946007
mutABA vs wtABA	AT2G26930	-0.46231	4.39158	18.9931	0.000234467	0.000946034
mutABA vs wtABA	AT5G40330	-1.12067	0.116113	18.9878	0.000234824	0.000947248
mutABA vs wtABA	AT4G36945	-0.386372	4.09737	18.9869	0.000234885	0.000947248
mutABA vs wtABA	AT5G02740	0.304523	5.35231	18.9867	0.000234895	0.000947248
mutABA vs wtABA	AT3G24240	0.433541	6.20566	18.9832	0.000235132	0.000948032
mutABA vs wtABA	AT4G02410	0.820251	2.36704	18.9717	0.000235904	0.000950972
mutABA vs wtABA	AT4G03180	0.447218	4.40367	18.9661	0.000236283	0.000952328
mutABA vs wtABA	AT1G77010	1.17143	0.257156	18.9551	0.000237021	0.000955132
mutABA vs wtABA	AT5G24800	-0.516667	2.91827	18.9462	0.000237627	0.000957402
mutABA vs wtABA	AT5G04235	0.359977	2.99142	18.9426	0.000237873	0.00095822
mutABA vs wtABA	AT5G63500	-0.683916	2.47566	18.9365	0.000238285	0.000959705
mutABA vs wtABA	AT4G24760	-0.284906	5.14723	18.933	0.000238523	0.00096049
mutABA vs wtABA	AT2G38780	-0.404063	3.12039	18.9295	0.000238761	0.000961279
mutABA vs wtABA	AT1G74430	-1.26919	1.6655	19.0424	0.000239185	0.000962686
mutABA vs wtABA	AT5G55130	0.327303	4.03399	18.9231	0.000239197	0.000962686
mutABA vs wtABA	AT1G65220	0.192273	6.6739	18.9219	0.000239279	0.000962844
mutABA vs wtABA	AT4G00940	0.849796	0.730627	18.9011	0.000240703	0.000968399
mutABA vs wtABA	AT3G62470	0.635096	2.21347	18.8969	0.000240992	0.000969389
mutABA vs wtABA	AT4G21320	0.785976	1.10738	18.8962	0.000241043	0.000969417
mutABA vs wtABA	AT1G15410	-0.384106	4.24286	18.8913	0.000241378	0.000970547
mutABA vs wtABA	AT5G47010	0.217943	7.04509	18.8909	0.000241411	0.000970547
mutABA vs wtABA	AT1G17200	-0.552354	5.81949	19.0537	0.000241477	0.000970637
mutABA vs wtABA	AT1G29880	0.255588	6.95784	18.8878	0.000241625	0.000971061
mutABA vs wtABA	AT1G08540	-0.51767	5.8345	18.9924	0.000241749	0.000971382
mutABA vs wtABA	AT1G65230	-0.829725	1.97677	18.8657	0.000243155	0.000976858
mutABA vs wtABA	AT1G73030	0.270617	5.63233	18.86	0.000243554	0.000978285
mutABA vs wtABA	AT5G60400	-0.39872	4.08624	18.8558	0.000243843	0.000979269
mutABA vs wtABA	AT5G56180	0.406956	3.80973	18.8487	0.000244342	0.000981098
mutABA vs wtABA	AT4G04370	0.594944	2.10937	18.8464	0.000244504	0.000981571
mutABA vs wtABA	AT3G15030	-0.466926	5.28207	18.8435	0.000244706	0.000982207
mutABA vs wtABA	AT4G29490	0.237598	5.07984	18.8407	0.000244898	0.0009828
mutABA vs wtABA	AT4G18300	0.387358	2.83239	18.8313	0.000245561	0.00098526
mutABA vs wtABA	AT4G14570	-0.338454	4.9583	18.8307	0.000245599	0.00098526
mutABA vs wtABA	AT3G22890	-0.497748	8.45991	18.8223	0.000246192	0.000987461
mutABA vs wtABA	AT3G62370	-0.27445	4.77356	18.8181	0.000246493	0.00098849
mutABA vs wtABA	AT1G73660	-0.423527	5.17895	18.8148	0.000246719	0.00098922
mutABA vs wtABA	AT3G57780	-0.411445	4.35907	18.8081	0.000247194	0.000990947
mutABA vs wtABA	AT5G54630	-0.465305	3.96095	18.8073	0.000247253	0.000991007
mutABA vs wtABA	AT5G41050	-1.34342	0.597355	18.803	0.000247558	0.000992053
mutABA vs wtABA	AT3G24780	1.18331	-0.5021	18.8019	0.000247635	0.00099218
mutABA vs wtABA	AT2G19640	0.513652	3.74793	18.7996	0.000247799	0.000992659
mutABA vs wtABA	AT3G11165	1.30849	-0.826944	18.7908	0.000248424	0.000994986
mutABA vs wtABA	AT3G02870	-0.312462	4.2922	18.7846	0.000248868	0.000996586
mutABA vs wtABA	AT5G47830	0.400185	2.80432	18.7839	0.000248919	0.000996611
mutABA vs wtABA	AT4G34910	0.454046	4.48811	18.7815	0.000249086	0.000997034
mutABA vs wtABA	AT1G27900	0.301652	4.56375	18.7811	0.000249114	0.000997034
mutABA vs wtABA	AT3G21750	-0.396706	4.6246	18.7742	0.000249607	0.000998794
mutABA vs wtABA	AT4G24560	0.233113	4.89415	18.7737	0.000249643	0.000998794
mutABA vs wtABA	AT5G32450	-0.240142	5.21336	18.7685	0.000250016	0.00100011
mutABA vs wtABA	AT4G34920	-1.03127	3.16918	19.1305	0.000250382	0.00100139
mutABA vs wtABA	AT2G36810	0.2671	6.60376	18.7615	0.00025052	0.00100161
mutABA vs wtABA	AT2G44480	-2.44404	-1.66308	18.7614	0.000250526	0.00100161
mutABA vs wtABA	AT1G16060	-0.744459	1.20891	18.7598	0.000250643	0.0010019
mutABA vs wtABA	AT4G01940	-0.323574	5.10522	18.7497	0.000251367	0.00100459
mutABA vs wtABA	AT5G16850	1.02443	0.511676	18.7492	0.000251407	0.00100459
mutABA vs wtABA	AT1G13200	1.93204	-0.199516	18.746	0.000251635	0.00100533
mutABA vs wtABA	AT5G45275	-0.429197	2.49095	18.7433	0.000251828	0.00100592
mutABA vs wtABA	AT5G61610	0.870269	0.143084	18.7339	0.000252509	0.00100846
mutABA vs wtABA	AT1G24735	0.741434	2.5749	18.7204	0.000253495	0.00101221
mutABA vs wtABA	AT2G38270	-0.485998	5.14815	18.7302	0.000254264	0.0010151
mutABA vs wtABA	AT1G55810	0.668017	4.376	18.9	0.000254335	0.00101521
mutABA vs wtABA	AT3G50300	-1.44549	0.901943	18.6984	0.000255151	0.00101828
mutABA vs wtABA	AT5G38870	-0.983949	1.33767	18.6901	0.00025571	0.00102033
mutABA vs wtABA	AT5G11340	0.278451	5.02845	18.6681	0.000257327	0.0010266
mutABA vs wtABA	AT2G26870	0.849177	2.60723	18.6875	0.000257787	0.00102825
mutABA vs wtABA	AT4G04972	0.97279	1.2494	18.6557	0.000258252	0.00102992
mutABA vs wtABA	AT5G65720	0.427161	7.39286	18.654	0.000258373	0.00103022
mutABA vs wtABA	AT5G43570	-1.39444	-0.390887	18.647	0.000258893	0.00103211
mutABA vs wtABA	AT5G48485	-1.57486	-0.346655	18.6454	0.000259014	0.00103241
mutABA vs wtABA	AT4G28950	0.821896	2.74406	18.6655	0.000259543	0.00103433
mutABA vs wtABA	AT1G71360	0.592921	5.55324	18.888	0.000259906	0.00103559
mutABA vs wtABA	AT4G04760	-1.35483	0.72298	18.6282	0.000260299	0.00103698
mutABA vs wtABA	AT1G30480	0.279618	4.33266	18.6269	0.000260395	0.00103717
mutABA vs wtABA	AT4G32410	-0.270719	9.55136	18.6236	0.000260648	0.00103799
mutABA vs wtABA	AT3G02330	0.8029	1.62349	18.6219	0.000260774	0.00103828
mutABA vs wtABA	AT1G77470	0.380864	3.89339	18.6214	0.000260812	0.00103828
mutABA vs wtABA	AT1G55450	0.580527	4.50192	18.7274	0.000260861	0.00103829
mutABA vs wtABA	AT1G03200	0.624801	1.4993	18.6152	0.000261276	0.00103976
mutABA vs wtABA	AT3G16990	0.49689	3.80533	18.6112	0.000261573	0.00104075
mutABA vs wtABA	AT5G63830	0.419998	2.45826	18.6028	0.000262213	0.00104311
mutABA vs wtABA	AT1G35625	-2.92192	-1.27172	18.598	0.000262576	0.00104437
mutABA vs wtABA	AT2G31540	-2.80168	-2.0699	18.597	0.000262649	0.00104448
mutABA vs wtABA	AT4G21770	-0.428953	4.91744	18.5921	0.000263017	0.00104561
mutABA vs wtABA	AT5G26290	-0.646674	4.44079	18.7624	0.000263027	0.00104561
mutABA vs wtABA	AT5G23590	0.265135	4.53113	18.5887	0.000263277	0.00104642
mutABA vs wtABA	AT3G12220	-1.55269	0.144725	18.5856	0.000263509	0.00104715
mutABA vs wtABA	AT1G67840	-0.584415	3.62915	18.5842	0.000263621	0.00104722
mutABA vs wtABA	AT2G44060	-0.278014	8.32485	18.5837	0.000263658	0.00104722
mutABA vs wtABA	AT2G02880	0.513756	2.84163	18.5836	0.000263665	0.00104722
mutABA vs wtABA	AT4G37110	-0.443104	3.72734	18.5813	0.000263838	0.00104771
mutABA vs wtABA	AT2G16485	0.364886	5.96286	18.5784	0.000264056	0.00104839
mutABA vs wtABA	AT1G80130	-0.504971	4.15015	18.5742	0.000264377	0.00104948
mutABA vs wtABA	AT5G10450	-0.416397	7.54312	18.5709	0.000264633	0.00105031
mutABA vs wtABA	AT2G38640	-0.691633	1.60067	18.5651	0.000265077	0.00105172
mutABA vs wtABA	AT5G58150	0.454046	3.35441	18.5649	0.000265088	0.00105172
mutABA vs wtABA	AT5G37360	-0.466527	3.00445	18.5644	0.000265129	0.00105172
mutABA vs wtABA	AT1G62370	-0.904719	2.80671	18.7264	0.000265508	0.00105304
mutABA vs wtABA	AT5G35732	0.667268	2.62895	18.5542	0.000265908	0.00105411
mutABA vs wtABA	AT3G20050	0.29771	8.29044	18.5541	0.000265918	0.00105411
mutABA vs wtABA	AT4G17695	-0.650337	3.34858	18.554	0.00026592	0.00105411
mutABA vs wtABA	AT3G22320	0.302062	5.61162	18.5528	0.000266017	0.00105431
mutABA vs wtABA	AT3G53100	-0.586629	3.30155	18.5436	0.000266724	0.00105681
mutABA vs wtABA	AT5G66330	-0.587615	3.28831	18.5433	0.000266743	0.00105681
mutABA vs wtABA	AT3G46790	0.409009	4.05627	18.5408	0.00026694	0.0010574
mutABA vs wtABA	AT2G32240	0.465719	8.02873	18.5397	0.000267019	0.00105753
mutABA vs wtABA	AT3G54880	-0.491786	3.3856	18.5378	0.000267169	0.00105776
mutABA vs wtABA	AT3G04330	-1.50238	-0.633564	18.5378	0.000267172	0.00105776
mutABA vs wtABA	AT3G51220	1.312	-0.292673	18.5335	0.0002675	0.00105887
mutABA vs wtABA	AT1G20100	0.279422	6.50828	18.5258	0.000268098	0.00106105
mutABA vs wtABA	AT4G36540	-0.841444	3.22619	18.6649	0.00026827	0.00106155
mutABA vs wtABA	AT4G13300	-6.29217	-0.929689	21.0543	0.00026879	0.00106341
mutABA vs wtABA	AT5G53420	-0.415865	5.50716	18.5124	0.000269137	0.0010646
mutABA vs wtABA	AT3G54640	-0.415611	6.5968	18.5113	0.000269216	0.00106472
mutABA vs wtABA	AT4G31670	0.340901	3.95306	18.5093	0.000269374	0.00106516
mutABA vs wtABA	AT1G67620	0.346047	3.37574	18.5052	0.000269691	0.00106622
mutABA vs wtABA	AT3G57470	-0.412321	4.2351	18.5032	0.00026985	0.00106666
mutABA vs wtABA	AT1G74280	0.280091	3.61259	18.4998	0.000270117	0.00106753
mutABA vs wtABA	AT4G04590	3.09439	-2.32744	18.4991	0.000270172	0.00106756
mutABA vs wtABA	AT5G42970	0.252423	5.36104	18.4977	0.00027028	0.0010678
mutABA vs wtABA	AT5G16680	0.30411	5.24383	18.4919	0.000270732	0.00106939
mutABA vs wtABA	AT4G10955	-0.263543	4.27479	18.4887	0.000270983	0.0010702
mutABA vs wtABA	AT1G27070	0.452993	3.72567	18.4864	0.000271166	0.00107073
mutABA vs wtABA	AT2G38430	0.68652	1.14429	18.4833	0.000271403	0.00107147
mutABA vs wtABA	AT5G06810	0.707739	2.23809	18.4792	0.000271727	0.00107237
mutABA vs wtABA	AT2G43060	-1.21509	2.64484	18.8149	0.000271773	0.00107237
mutABA vs wtABA	AT1G75380	0.517492	5.38547	18.5947	0.000271773	0.00107237
mutABA vs wtABA	AT1G01940	0.396763	4.07325	18.4772	0.000271885	0.00107262
mutABA vs wtABA	AT1G58170	-0.948334	1.0505	18.475	0.000272053	0.0010731
mutABA vs wtABA	AT1G73940	0.340572	5.58117	18.4737	0.000272162	0.00107334
mutABA vs wtABA	AT3G25710	-0.475381	2.9152	18.4572	0.000273459	0.00107826
mutABA vs wtABA	AT1G27461	1.4587	4.18349	19.433	0.00027374	0.00107918
mutABA vs wtABA	AT1G16858	-0.327119	6.56695	18.4508	0.000273967	0.00107988
mutABA vs wtABA	AT4G37550	0.470076	3.90194	18.4445	0.000274469	0.00108167
mutABA vs wtABA	AT2G22890	-0.635108	2.92422	18.4363	0.00027512	0.00108403
mutABA vs wtABA	AT5G56760	-0.347791	5.90736	18.4357	0.000275165	0.00108403
mutABA vs wtABA	AT5G61460	0.436406	3.9113	18.4334	0.000275349	0.00108457
mutABA vs wtABA	AT5G16720	-0.789315	2.58783	18.4244	0.000276065	0.0010872
mutABA vs wtABA	AT5G53010	0.330097	3.55182	18.4235	0.000276139	0.00108729
mutABA vs wtABA	AT4G00860	-0.358776	7.40342	18.4152	0.000276799	0.0010897
mutABA vs wtABA	AT3G14840	-0.359256	7.11885	18.4056	0.000277576	0.00109257
mutABA vs wtABA	AT5G64460	-0.269992	4.11479	18.4009	0.000277951	0.00109377
mutABA vs wtABA	AT4G38420	-0.81972	4.73942	18.9013	0.00027798	0.00109377
mutABA vs wtABA	AT1G49480	-0.278383	5.16926	18.3993	0.000278076	0.00109396
mutABA vs wtABA	AT2G17780	0.570822	2.05863	18.3949	0.000278435	0.00109518
mutABA vs wtABA	AT1G65032	0.580485	2.28669	18.3933	0.00027856	0.00109547
mutABA vs wtABA	AT1G48320	-0.631978	2.24637	18.3911	0.000278738	0.00109598
mutABA vs wtABA	AT1G72230	-0.807006	3.6724	18.6378	0.000278896	0.00109641
mutABA vs wtABA	AT4G39850	0.328541	6.82237	18.3854	0.000279199	0.00109741
mutABA vs wtABA	AT2G15030	0.800664	0.869341	18.3848	0.000279251	0.00109742
mutABA vs wtABA	AT1G62750	-0.588998	6.87395	18.5891	0.000279319	0.0010975
mutABA vs wtABA	AT4G39880	0.310503	5.94281	18.3763	0.000279937	0.00109973
mutABA vs wtABA	AT4G25290	-0.692856	2.07614	18.3729	0.000280214	0.00110063
mutABA vs wtABA	AT1G47760	0.719039	2.02176	18.3698	0.000280462	0.00110141
mutABA vs wtABA	AT5G66850	0.277408	5.14629	18.3573	0.000281485	0.00110523
mutABA vs wtABA	AT3G52360	-0.646435	4.73038	18.6024	0.000281676	0.00110579
mutABA vs wtABA	AT3G61140	0.232547	5.83593	18.3525	0.000281875	0.00110637
mutABA vs wtABA	AT3G54680	0.249402	5.04601	18.3417	0.000282759	0.00110965
mutABA vs wtABA	AT3G48940	-1.41274	2.29724	18.7841	0.000283116	0.00111086
mutABA vs wtABA	AT4G12360	-3.63146	-2.21179	18.3348	0.000283324	0.00111148
mutABA vs wtABA	AT2G28100	-0.277138	4.21669	18.3248	0.000284148	0.00111451
mutABA vs wtABA	AT5G10550	-0.444477	6.125	18.3238	0.000284232	0.00111465
mutABA vs wtABA	AT4G12440	-0.967171	0.880302	18.3137	0.000285063	0.00111764
mutABA vs wtABA	AT3G05820	0.933892	0.767573	18.3133	0.0002851	0.00111764
mutABA vs wtABA	AT3G49940	-0.546691	4.28589	18.3127	0.000285145	0.00111764
mutABA vs wtABA	AT4G34430	0.308789	5.34063	18.3117	0.000285228	0.00111777
mutABA vs wtABA	AT4G39340	-0.965282	0.362752	18.305	0.000285787	0.00111976
mutABA vs wtABA	AT3G57290	0.25779	7.33916	18.3013	0.000286092	0.00112076
mutABA vs wtABA	AT4G00895	-0.383193	4.77947	18.2975	0.000286405	0.00112179
mutABA vs wtABA	AT5G42980	-0.366859	8.83399	18.2885	0.000287156	0.00112454
mutABA vs wtABA	AT3G55640	0.398904	3.43162	18.2843	0.000287508	0.00112572
mutABA vs wtABA	AT1G21450	0.377626	4.35152	18.2816	0.000287732	0.0011264
mutABA vs wtABA	AT1G17700	-0.634382	3.17396	18.2778	0.00028805	0.00112744
mutABA vs wtABA	AT5G39600	0.284243	4.72191	18.2732	0.000288436	0.00112876
mutABA vs wtABA	AT1G28010	-0.710597	3.1099	18.2927	0.000288867	0.00113025
mutABA vs wtABA	AT3G03980	-0.475928	3.79514	18.2667	0.000288981	0.0011305
mutABA vs wtABA	AT1G14470	0.755785	0.658949	18.2633	0.000289265	0.00113141
mutABA vs wtABA	AT5G44020	-1.03675	8.95224	18.9882	0.000290215	0.00113492
mutABA vs wtABA	AT3G17640	-0.792698	2.56342	18.2484	0.000290522	0.00113593
mutABA vs wtABA	AT3G62390	-0.373457	3.36981	18.2412	0.00029113	0.00113811
mutABA vs wtABA	AT3G17609	-1.29994	2.20305	18.5317	0.000292025	0.0011414
mutABA vs wtABA	AT4G09250	0.693111	4.82277	18.5591	0.000292075	0.0011414
mutABA vs wtABA	AT4G19985	-0.459969	2.93655	18.2272	0.000292321	0.00114205
mutABA vs wtABA	AT1G20370	0.391756	4.33678	18.2265	0.000292377	0.00114205
mutABA vs wtABA	AT4G00238	0.444042	3.96653	18.2263	0.000292394	0.00114205
mutABA vs wtABA	AT3G06070	-0.921538	3.54916	18.4762	0.000293349	0.00114552
mutABA vs wtABA	AT3G46330	2.80272	-2.17798	18.2147	0.000293385	0.00114552
mutABA vs wtABA	AT2G46780	-0.427286	5.1096	18.203	0.000294387	0.00114923
mutABA vs wtABA	AT3G54630	-0.458939	2.66305	18.1976	0.000294852	0.00115085
mutABA vs wtABA	AT5G44340	-0.343763	9.76964	18.1906	0.000295446	0.00115296
mutABA vs wtABA	AT3G03110	0.368883	5.01021	18.1897	0.000295528	0.00115308
mutABA vs wtABA	AT1G27752	0.215568	5.1287	18.184	0.000296021	0.0011548
mutABA vs wtABA	AT1G30400	0.211115	7.42542	18.1824	0.000296154	0.00115512
mutABA vs wtABA	AT1G16460	-0.324861	4.3709	18.1781	0.000296531	0.00115639
mutABA vs wtABA	AT5G13370	0.508077	5.95368	18.2852	0.000296593	0.00115643
mutABA vs wtABA	AT1G70530	0.448048	5.1142	18.1742	0.000296865	0.00115729
mutABA vs wtABA	AT1G11580	0.604109	8.36415	18.3231	0.000297212	0.00115844
mutABA vs wtABA	AT4G26080	-0.771182	7.61497	18.6436	0.000297292	0.00115855
mutABA vs wtABA	AT2G25660	0.307262	5.29896	18.1667	0.000297515	0.00115922
mutABA vs wtABA	AT3G12860	0.527248	3.89991	18.1658	0.00029759	0.00115931
mutABA vs wtABA	AT3G03320	0.390492	3.76994	18.165	0.00029766	0.00115938
mutABA vs wtABA	AT5G22010	0.27523	4.97462	18.1527	0.000298728	0.00116315
mutABA vs wtABA	AT5G43870	-0.846326	1.28556	18.1527	0.000298733	0.00116315
mutABA vs wtABA	AT3G44860	-3.57903	4.45803	19.2189	0.000298945	0.00116377
mutABA vs wtABA	AT1G79110	-0.419379	4.36591	18.1469	0.000299238	0.00116471
mutABA vs wtABA	AT1G21580	0.306066	6.06539	18.144	0.000299489	0.00116548
mutABA vs wtABA	AT1G23800	-0.928019	4.74048	18.8426	0.000299872	0.00116677
mutABA vs wtABA	AT1G48240	-0.278364	4.37887	18.1385	0.000299967	0.00116694
mutABA vs wtABA	AT5G66750	0.397579	4.75025	18.1364	0.000300152	0.00116745
mutABA vs wtABA	AT3G28040	-0.457276	5.64473	18.1299	0.000300721	0.00116946
mutABA vs wtABA	AT4G12700	0.462357	3.70437	18.1245	0.000301193	0.0011711
mutABA vs wtABA	AT5G54520	0.452947	2.36816	18.1231	0.000301318	0.00117122
mutABA vs wtABA	AT1G14550	1.41047	0.760247	18.123	0.00030133	0.00117122
mutABA vs wtABA	AT2G41150	0.500635	2.77569	18.1193	0.000301652	0.00117227
mutABA vs wtABA	AT4G12450	-1.37997	0.533907	18.1145	0.000302079	0.00117372
mutABA vs wtABA	AT5G63650	-0.556927	6.40947	18.2721	0.000302603	0.00117556
mutABA vs wtABA	AT1G30570	-0.300159	5.28833	18.1069	0.000302747	0.00117591
mutABA vs wtABA	AT2G40880	-0.737326	2.58827	18.1014	0.000303233	0.0011776
mutABA vs wtABA	AT1G04730	0.349033	3.8372	18.0986	0.000303485	0.00117837
mutABA vs wtABA	AT5G59480	-0.403945	6.34564	18.0977	0.000303558	0.00117845
mutABA vs wtABA	AT5G43520	-1.93346	1.63956	18.4517	0.000303936	0.00117971
mutABA vs wtABA	AT5G25140	-1.88415	-0.863001	18.0853	0.000304659	0.00118231
mutABA vs wtABA	AT1G08170	1.41681	0.255687	18.108	0.000305549	0.00118556
mutABA vs wtABA	AT4G10630	-0.753798	1.79811	18.0746	0.000305615	0.00118561
mutABA vs wtABA	AT1G52430	1.04859	0.733867	18.073	0.000305759	0.00118584
mutABA vs wtABA	AT2G03750	-0.754662	1.38488	18.0727	0.00030578	0.00118584
mutABA vs wtABA	AT5G66640	1.10464	0.577823	18.0688	0.00030613	0.00118699
mutABA vs wtABA	AT1G34340	0.42042	4.46248	18.0592	0.000306991	0.00119012
mutABA vs wtABA	AT5G56940	0.364572	5.04679	18.0581	0.000307092	0.00119031
mutABA vs wtABA	AT1G25275	0.685544	4.71544	18.354	0.000307767	0.00119272
mutABA vs wtABA	AT5G04910	0.48939	3.71283	18.0482	0.000307983	0.00119335
mutABA vs wtABA	AT1G36060	-0.45352	4.39247	18.0451	0.000308262	0.00119422
mutABA vs wtABA	AT2G01420	-0.352468	5.74133	18.044	0.000308363	0.00119441
mutABA vs wtABA	AT5G60450	-0.331579	5.25764	18.0329	0.00030936	0.00119806
mutABA vs wtABA	AT3G32377	1.36116	-0.932172	18.0315	0.00030949	0.00119836
mutABA vs wtABA	AT1G26220	-0.964198	1.30787	18.0218	0.000310371	0.00120156
mutABA vs wtABA	AT3G12520	-0.449025	3.57949	18.0202	0.000310509	0.00120189
mutABA vs wtABA	AT4G05320	-0.394564	10.5126	18.0177	0.00031074	0.00120245
mutABA vs wtABA	AT1G14480	0.643289	1.34489	18.0174	0.000310763	0.00120245
mutABA vs wtABA	AT5G45100	0.354669	5.29491	18.0162	0.000310875	0.00120268
mutABA vs wtABA	AT1G27410	0.65194	1.60391	18.013	0.000311168	0.00120353
mutABA vs wtABA	AT3G53600	-2.01412	0.522048	18.2854	0.000311203	0.00120353
mutABA vs wtABA	AT1G20950	-0.236824	7.49356	17.9984	0.000312497	0.00120833
mutABA vs wtABA	AT4G23900	-1.15559	1.22712	17.9959	0.000312725	0.001209
mutABA vs wtABA	AT2G32430	-0.483172	4.19944	17.9945	0.000312853	0.00120928
mutABA vs wtABA	AT5G46950	0.671778	4.09285	18.1148	0.000313436	0.00121133
mutABA vs wtABA	AT5G49630	-0.378272	5.46523	17.9865	0.000313593	0.00121173
mutABA vs wtABA	AT3G42050	-0.269987	8.5201	17.9789	0.000314288	0.0012142
mutABA vs wtABA	AT2G25625	-0.859599	1.30962	17.9763	0.000314531	0.00121493
mutABA vs wtABA	AT2G39190	-0.422872	5.38397	17.9743	0.000314707	0.00121537
mutABA vs wtABA	AT5G67440	0.406171	4.13134	17.9736	0.000314773	0.00121537
mutABA vs wtABA	AT4G36780	-0.364383	5.73544	17.9733	0.000314807	0.00121537
mutABA vs wtABA	AT1G80520	-1.39274	1.21464	17.971	0.000315017	0.00121597
mutABA vs wtABA	AT1G28170	-1.01855	1.28609	17.9701	0.0003151	0.00121608
mutABA vs wtABA	AT5G54170	0.422005	4.72854	17.9694	0.000315167	0.00121613
mutABA vs wtABA	AT1G05000	0.537099	3.87599	17.966	0.000315474	0.00121709
mutABA vs wtABA	AT2G18790	0.23462	6.50482	17.9654	0.000315535	0.00121709
mutABA vs wtABA	AT1G50970	0.374923	2.80908	17.9649	0.000315581	0.00121709
mutABA vs wtABA	AT1G18390	0.725206	2.95035	17.9611	0.000315931	0.00121823
mutABA vs wtABA	AT4G18130	0.340888	4.64884	17.9591	0.000316115	0.00121873
mutABA vs wtABA	AT2G03240	-0.415926	5.20106	17.9584	0.000316184	0.00121879
mutABA vs wtABA	AT3G48590	-0.359334	3.18898	17.9531	0.000316669	0.00122045
mutABA vs wtABA	AT1G50790	0.563873	1.86935	17.9377	0.000318102	0.00122576
mutABA vs wtABA	AT4G15720	1.26528	-0.277494	17.9371	0.000318162	0.00122578
mutABA vs wtABA	AT3G08860	-0.873327	3.53627	18.2108	0.000318893	0.00122838
mutABA vs wtABA	AT2G46070	-0.824285	0.534779	17.9256	0.000319234	0.00122949
mutABA vs wtABA	AT3G56010	-0.53679	4.25399	17.9184	0.000319908	0.00123187
mutABA vs wtABA	AT3G02770	-0.371641	4.66754	17.9137	0.000320352	0.00123336
mutABA vs wtABA	AT5G40020	-1.50656	0.350193	17.9126	0.000320458	0.00123356
mutABA vs wtABA	AT5G26270	-0.476159	4.26781	17.9053	0.000321143	0.00123599
mutABA vs wtABA	AT2G30300	-3.1029	-1.39733	17.9032	0.00032134	0.00123653
mutABA vs wtABA	AT1G08465	0.559465	3.01859	17.8983	0.000321801	0.00123809
mutABA vs wtABA	AT3G44820	0.643408	2.94918	17.8911	0.000322484	0.00124051
mutABA vs wtABA	AT3G50530	-0.217144	5.56832	17.8889	0.000322686	0.00124107
mutABA vs wtABA	AT1G02400	-0.530085	4.3626	17.9097	0.000323212	0.00124288
mutABA vs wtABA	AT5G47435	0.247971	5.74541	17.8778	0.000323739	0.00124469
mutABA vs wtABA	AT3G24640	1.17207	-0.538553	17.8714	0.000324354	0.00124684
mutABA vs wtABA	AT1G49560	0.417992	3.201	17.8706	0.000324426	0.00124691
mutABA vs wtABA	AT3G63040	1.83353	-1.5733	17.8639	0.00032507	0.00124916
mutABA vs wtABA	AT5G25440	0.639653	2.92294	17.8612	0.000325326	0.00124993
mutABA vs wtABA	AT3G11670	-0.264455	4.36732	17.8547	0.000325947	0.0012521
mutABA vs wtABA	AT1G74870	1.10173	-0.540488	17.8522	0.000326183	0.00125264
mutABA vs wtABA	AT3G21700	-0.468653	4.32373	17.8521	0.000326198	0.00125264
mutABA vs wtABA	AT3G54790	-0.364341	3.89799	17.8418	0.000327181	0.0012562
mutABA vs wtABA	AT3G12685	-0.761927	1.40053	17.8383	0.00032752	0.00125715
mutABA vs wtABA	AT5G17770	-0.226024	7.50309	17.8381	0.00032754	0.00125715
mutABA vs wtABA	AT2G33855	-0.60642	2.32392	17.8299	0.000328329	0.00125995
mutABA vs wtABA	AT2G29490	0.472911	5.54479	17.8478	0.000329131	0.00126268
mutABA vs wtABA	AT3G12530	0.367508	2.94426	17.8214	0.000329153	0.00126268
mutABA vs wtABA	AT4G12690	-0.498069	3.03999	17.8153	0.00032974	0.00126472
mutABA vs wtABA	AT3G44713	0.928487	0.710732	17.8087	0.000330386	0.00126698
mutABA vs wtABA	AT1G20810	-0.78064	2.84216	17.849	0.000331114	0.00126955
mutABA vs wtABA	AT1G35612	-0.632614	1.93686	17.78	0.00033319	0.00127729
mutABA vs wtABA	AT3G55980	1.10082	4.2385	18.5011	0.000333505	0.00127828
mutABA vs wtABA	AT4G27600	-0.433313	5.59982	17.7723	0.000333946	0.00127961
mutABA vs wtABA	AT2G04110	-0.493642	3.89088	17.7716	0.000334012	0.00127961
mutABA vs wtABA	AT3G15240	0.467757	3.76021	17.7715	0.000334023	0.00127961
mutABA vs wtABA	AT4G03240	0.339777	3.92266	17.7636	0.000334798	0.00128236
mutABA vs wtABA	AT4G33145	1.09713	0.385094	17.763	0.000334862	0.00128239
mutABA vs wtABA	AT1G79280	0.39723	6.95111	17.7613	0.000335022	0.00128278
mutABA vs wtABA	AT4G25400	-1.12533	-0.127129	18.0943	0.000335233	0.00128315
mutABA vs wtABA	AT5G10720	-0.466745	4.34127	17.7592	0.000335233	0.00128315
mutABA vs wtABA	AT3G28700	0.300808	3.97076	17.758	0.000335354	0.00128339
mutABA vs wtABA	AT5G06570	-1.10948	0.740161	17.7568	0.000335466	0.0012836
mutABA vs wtABA	AT1G09280	0.315238	4.17485	17.7547	0.000335677	0.00128419
mutABA vs wtABA	AT2G27430	-0.60124	1.57968	17.7499	0.000336154	0.00128579
mutABA vs wtABA	AT1G77670	0.292366	5.5419	17.747	0.000336442	0.00128667
mutABA vs wtABA	AT1G19900	-1.46272	4.24278	18.6568	0.000336731	0.00128756
mutABA vs wtABA	AT5G01530	-1.18893	6.03267	18.6449	0.000337814	0.00129148
mutABA vs wtABA	AT4G33980	0.981385	1.81045	17.7504	0.000338429	0.00129361
mutABA vs wtABA	ATCG00480	-0.872606	1.11677	17.7264	0.00033849	0.00129362
mutABA vs wtABA	AT5G02244	-0.84557	1.12244	17.7239	0.000338743	0.00129436
mutABA vs wtABA	AT5G55210	-0.394759	3.38475	17.7176	0.000339367	0.00129653
mutABA vs wtABA	AT1G06490	-0.659216	1.78469	17.7057	0.00034056	0.00130087
mutABA vs wtABA	AT4G11150	-0.378297	8.88974	17.7049	0.000340641	0.00130095
mutABA vs wtABA	AT1G27170	0.426121	2.56884	17.7034	0.000340793	0.00130131
mutABA vs wtABA	AT4G15150	-1.49464	3.3882	18.5302	0.000341258	0.00130287
mutABA vs wtABA	AT3G24120	-0.293065	4.65365	17.6945	0.000341693	0.0013043
mutABA vs wtABA	AT1G20050	-0.275871	6.75078	17.6904	0.000342105	0.00130565
mutABA vs wtABA	AT5G08490	1.07636	0.842542	17.6836	0.000342785	0.00130802
mutABA vs wtABA	AT1G68930	0.8864	1.80096	17.6779	0.000343371	0.00131003
mutABA vs wtABA	AT2G44180	0.253817	4.84146	17.6746	0.000343699	0.00131106
mutABA vs wtABA	AT1G10300	1.10608	-0.43035	17.6702	0.000344147	0.00131255
mutABA vs wtABA	AT2G34490	-2.5143	-0.241475	17.6691	0.000344258	0.00131275
mutABA vs wtABA	AT4G11080	-0.439639	4.15244	17.6565	0.000345546	0.00131743
mutABA vs wtABA	AT5G18750	0.554193	2.26612	17.6518	0.000346021	0.00131902
mutABA vs wtABA	AT5G01340	0.42972	4.51642	17.6492	0.000346294	0.00131983
mutABA vs wtABA	AT1G43675	0.875102	2.22937	17.6699	0.000346541	0.00132055
mutABA vs wtABA	AT1G55200	0.751085	4.21864	17.8733	0.000346989	0.00132203
mutABA vs wtABA	AT3G53950	-0.749879	1.24695	17.636	0.000347641	0.00132429
mutABA vs wtABA	AT2G19440	1.20336	0.25631	17.6352	0.00034772	0.00132437
mutABA vs wtABA	AT4G34620	-0.65038	7.12236	17.9257	0.000347977	0.00132512
mutABA vs wtABA	AT2G34860	-0.674553	4.67497	17.9083	0.000348285	0.00132607
mutABA vs wtABA	AT2G04842	-0.473431	5.37747	17.6508	0.000348751	0.00132762
mutABA vs wtABA	AT5G18680	-0.322885	4.72431	17.6232	0.000348963	0.0013282
mutABA vs wtABA	AT4G17620	0.239369	4.95059	17.619	0.000349391	0.0013296
mutABA vs wtABA	AT4G25770	-0.341168	4.1032	17.6154	0.00034976	0.00133078
mutABA vs wtABA	AT3G15930	0.894342	0.506984	17.6135	0.000349965	0.00133133
mutABA vs wtABA	AT1G76020	-0.566258	1.90259	17.6065	0.000350682	0.00133383
mutABA vs wtABA	AT2G20280	0.305552	6.22214	17.6026	0.000351088	0.00133515
mutABA vs wtABA	AT3G02832	0.562285	1.35851	17.6012	0.000351236	0.00133548
mutABA vs wtABA	AT4G04960	0.41703	3.34995	17.5993	0.000351433	0.00133601
mutABA vs wtABA	AT2G39400	-1.11644	1.96255	17.7008	0.000351745	0.00133696
mutABA vs wtABA	AT2G15240	0.244978	5.31281	17.5957	0.000351808	0.00133698
mutABA vs wtABA	AT4G24140	-2.94809	-1.88086	17.5878	0.000352636	0.0013399
mutABA vs wtABA	AT4G33810	-1.09712	0.730873	17.5869	0.000352731	0.00134003
mutABA vs wtABA	AT1G53070	-0.382081	4.78487	17.5829	0.000353148	0.00134139
mutABA vs wtABA	AT4G13770	-4.12477	-1.25936	17.5786	0.000353599	0.00134287
mutABA vs wtABA	AT4G34780	2.66879	-1.36238	17.5778	0.000353681	0.00134296
mutABA vs wtABA	AT5G57870	0.220038	8.00454	17.5746	0.000354017	0.001344
mutABA vs wtABA	AT3G27110	0.454934	2.75692	17.5707	0.000354417	0.00134529
mutABA vs wtABA	AT1G17970	-0.84753	2.76117	17.6351	0.000354484	0.00134532
mutABA vs wtABA	AT2G47160	0.38565	5.50679	17.5676	0.000354742	0.00134607
mutABA vs wtABA	AT5G46800	-0.388773	5.0795	17.5617	0.000355364	0.0013481
mutABA vs wtABA	AT5G62990	0.514413	2.83219	17.5614	0.000355399	0.0013481
mutABA vs wtABA	AT4G26930	-2.63318	-2.23533	17.5535	0.000356233	0.00135104
mutABA vs wtABA	AT2G26340	-0.443512	4.22201	17.5519	0.000356405	0.00135146
mutABA vs wtABA	AT3G49630	1.19555	0.605185	17.5391	0.000357751	0.00135633
mutABA vs wtABA	AT1G74940	0.575958	3.95631	17.5285	0.000358884	0.0013604
mutABA vs wtABA	AT2G28610	1.92716	-2.21008	17.5261	0.000359135	0.00136112
mutABA vs wtABA	AT4G03210	-0.568587	7.09766	17.6867	0.000359518	0.0013622
mutABA vs wtABA	AT4G37640	0.406936	6.62925	17.5223	0.000359542	0.0013622
mutABA vs wtABA	AT5G55400	0.32341	5.64496	17.5217	0.000359605	0.00136221
mutABA vs wtABA	AT4G15765	-0.948078	1.95857	17.5123	0.000360612	0.00136579
mutABA vs wtABA	AT1G19610	2.42537	-1.79022	17.5117	0.000360673	0.00136579
mutABA vs wtABA	AT1G75240	0.416533	6.57357	17.5109	0.000360754	0.00136587
mutABA vs wtABA	AT5G41410	-0.843839	0.980081	17.5089	0.000360969	0.00136645
mutABA vs wtABA	AT4G24620	-0.208718	7.15748	17.5037	0.000361533	0.00136835
mutABA vs wtABA	AT2G35950	1.2479	-0.111701	17.4978	0.000362158	0.00137049
mutABA vs wtABA	AT4G36930	0.309301	6.11607	17.4922	0.000362763	0.00137254
mutABA vs wtABA	AT3G44580	5.51375	-2.73239	21.09	0.000363925	0.00137671
mutABA vs wtABA	AT1G26945	-1.04731	3.69114	17.9352	0.000364046	0.00137693
mutABA vs wtABA	AT3G24110	-0.974863	0.0149668	17.478	0.000364291	0.00137763
mutABA vs wtABA	AT2G32150	-0.682096	4.66453	17.7662	0.000364978	0.00137996
mutABA vs wtABA	AT2G04845	0.332464	3.35957	17.4712	0.000365031	0.00137996
mutABA vs wtABA	AT5G67150	-0.471946	3.43169	17.4669	0.000365493	0.00138147
mutABA vs wtABA	AT1G62800	-0.84636	4.07211	17.8391	0.000367003	0.00138694
mutABA vs wtABA	AT3G08740	-0.58776	6.02042	17.6837	0.00036745	0.0013884
mutABA vs wtABA	AT4G12200	1.08645	-0.190777	17.4473	0.000367632	0.00138885
mutABA vs wtABA	AT1G28715	0.979728	0.852882	17.4433	0.000368067	0.00139026
mutABA vs wtABA	AT3G08660	-1.02741	0.879705	17.4415	0.000368267	0.00139078
mutABA vs wtABA	AT3G18777	-3.58469	-3.1068	18.7503	0.000368433	0.00139117
mutABA vs wtABA	AT2G35075	-1.73837	-1.06997	17.4393	0.000368502	0.0013912
mutABA vs wtABA	AT5G24770	-2.62757	1.42927	18.1582	0.000368744	0.00139188
mutABA vs wtABA	AT4G29790	0.258684	4.81394	17.4324	0.000369258	0.00139357
mutABA vs wtABA	AT2G17140	0.568917	2.36065	17.4319	0.000369316	0.00139357
mutABA vs wtABA	AT3G27030	0.45226	3.43526	17.4286	0.000369684	0.00139472
mutABA vs wtABA	AT1G79870	-0.399507	5.50298	17.4273	0.000369822	0.00139501
mutABA vs wtABA	AT3G08690	0.355216	4.91079	17.4265	0.000369907	0.00139509
mutABA vs wtABA	AT5G66610	-0.631531	2.31779	17.423	0.000370295	0.00139632
mutABA vs wtABA	AT2G25040	5.71678	-2.72005	22.9131	0.00037036	0.00139633
mutABA vs wtABA	AT1G02310	-1.35876	0.273106	17.4391	0.000370809	0.00139771
mutABA vs wtABA	AT3G06035	-0.439464	5.70301	17.4179	0.000370852	0.00139771
mutABA vs wtABA	AT2G45730	0.279898	5.5884	17.417	0.00037096	0.00139788
mutABA vs wtABA	AT3G18165	0.243372	5.4516	17.4155	0.000371121	0.00139812
mutABA vs wtABA	AT1G74630	1.0929	0.391731	17.4153	0.000371149	0.00139812
mutABA vs wtABA	AT4G00170	0.284386	4.4282	17.4125	0.000371455	0.00139891
mutABA vs wtABA	AT3G48770	1.37272	0.379181	17.4122	0.000371483	0.00139891
mutABA vs wtABA	AT5G55180	-0.509696	5.4252	17.5223	0.000372264	0.00140162
mutABA vs wtABA	AT5G53250	-1.24601	5.26629	18.2767	0.0003733	0.00140528
mutABA vs wtABA	AT5G15070	0.363554	4.80077	17.3877	0.000374198	0.00140842
mutABA vs wtABA	AT1G69690	-0.749127	4.85314	17.7907	0.000374769	0.00141033
mutABA vs wtABA	AT5G02580	0.531705	4.45079	17.414	0.000374841	0.00141037
mutABA vs wtABA	AT4G20370	1.72875	1.50313	17.598	0.000374998	0.00141072
mutABA vs wtABA	AT1G80910	0.229436	5.57475	17.3797	0.000375099	0.00141087
mutABA vs wtABA	AT4G18670	-0.594113	7.96518	17.5337	0.000376406	0.00141554
mutABA vs wtABA	AT2G31980	0.692598	7.21428	17.7369	0.000377075	0.00141782
mutABA vs wtABA	AT5G50250	-0.478936	5.38657	17.4035	0.000377225	0.00141815
mutABA vs wtABA	AT5G15340	1.1189	0.807425	17.3594	0.000377367	0.00141844
mutABA vs wtABA	AT1G17380	-2.4447	1.68739	18.0445	0.000377664	0.00141932
mutABA vs wtABA	AT4G17280	-0.682368	5.09915	17.7265	0.000378514	0.00142227
mutABA vs wtABA	AT2G30490	-0.434565	8.12331	17.3485	0.000378595	0.00142234
mutABA vs wtABA	AT1G58200	-0.421338	4.20837	17.3455	0.000378931	0.00142336
mutABA vs wtABA	AT1G04090	0.837061	0.809596	17.3426	0.000379263	0.00142437
mutABA vs wtABA	AT3G56210	0.235447	4.76808	17.332	0.000380459	0.00142862
mutABA vs wtABA	AT1G18460	0.57913	5.22519	17.5533	0.000380874	0.00142994
mutABA vs wtABA	AT3G44200	-0.419734	5.86657	17.3273	0.000380999	0.00143017
mutABA vs wtABA	AT1G05230	-0.449724	4.91191	17.326	0.000381139	0.00143046
mutABA vs wtABA	AT3G47347	0.759053	0.446962	17.3231	0.000381473	0.00143147
mutABA vs wtABA	AT3G55920	-0.264065	4.49116	17.3224	0.00038155	0.00143152
mutABA vs wtABA	AT5G50110	0.484769	2.89316	17.3182	0.000382026	0.00143306
mutABA vs wtABA	AT3G22250	-5.39029	-1.37064	17.4478	0.000383242	0.00143738
mutABA vs wtABA	AT4G15430	-0.650583	1.70039	17.3022	0.000383853	0.00143943
mutABA vs wtABA	AT3G04050	1.07707	0.0382756	17.3015	0.000383939	0.00143951
mutABA vs wtABA	AT3G42670	0.59275	3.97665	17.3008	0.000384757	0.00144234
mutABA vs wtABA	AT1G33680	0.301968	6.10028	17.2911	0.000385124	0.00144347
mutABA vs wtABA	AT3G14740	-0.400259	3.76344	17.2838	0.000385964	0.00144638
mutABA vs wtABA	AT3G06480	0.296238	4.99409	17.2769	0.000386765	0.00144914
mutABA vs wtABA	AT3G27850	-0.665943	7.38067	17.5797	0.000387452	0.00145147
mutABA vs wtABA	AT4G00585	-0.353043	6.17545	17.2635	0.000388309	0.00145443
mutABA vs wtABA	AT5G66200	-0.377467	5.61401	17.2568	0.000389089	0.00145711
mutABA vs wtABA	AT1G62640	-0.207064	5.91894	17.2551	0.000389291	0.00145762
mutABA vs wtABA	AT3G43720	-0.575562	7.01586	17.4422	0.00038966	0.00145876
mutABA vs wtABA	AT4G35985	-0.700046	2.96628	17.2511	0.000389753	0.00145887
mutABA vs wtABA	AT1G78490	-1.55018	3.18395	17.9681	0.000389879	0.00145888
mutABA vs wtABA	AT1G29890	-0.223547	5.81762	17.2499	0.000389888	0.00145888
mutABA vs wtABA	AT3G09270	-0.351158	6.51731	17.2435	0.000390642	0.00146146
mutABA vs wtABA	AT1G04800	-1.44325	3.26606	17.9662	0.000391323	0.00146376
mutABA vs wtABA	AT1G43780	1.3316	5.64032	18.1574	0.00039204	0.0014662
mutABA vs wtABA	AT3G59410	0.313009	4.23093	17.2299	0.000392233	0.00146668
mutABA vs wtABA	AT5G17900	0.304472	4.80632	17.2286	0.000392378	0.00146697
mutABA vs wtABA	AT3G20380	-1.54211	0.132523	17.2262	0.000392662	0.00146779
mutABA vs wtABA	AT4G18810	-0.626417	3.61026	17.2444	0.000393128	0.00146929
mutABA vs wtABA	AT1G75163	1.2512	-0.715217	17.2206	0.000393317	0.00146975
mutABA vs wtABA	AT1G11420	0.666068	1.75223	17.215	0.000393979	0.00147197
mutABA vs wtABA	AT1G63300	-0.481432	3.82604	17.2145	0.000394044	0.00147197
mutABA vs wtABA	AT3G24500	-0.843409	1.94684	17.2061	0.000395031	0.0014752
mutABA vs wtABA	AT4G16442	-0.414007	5.33685	17.206	0.00039504	0.0014752
mutABA vs wtABA	AT1G36920	0.826843	-0.0671646	17.2028	0.000395418	0.00147636
mutABA vs wtABA	AT3G58760	0.251962	4.57512	17.2013	0.000395592	0.00147677
mutABA vs wtABA	AT3G32030	-1.62918	2.66505	17.8579	0.000396056	0.00147825
mutABA vs wtABA	AT1G33170	-0.485217	3.95764	17.194	0.000396462	0.00147952
mutABA vs wtABA	AT5G10230	-4.71511	-2.2857	18.4655	0.000397054	0.00148148
mutABA vs wtABA	AT5G04370	-0.724934	1.56621	17.1824	0.000397836	0.00148392
mutABA vs wtABA	AT1G59750	0.18905	6.18811	17.1824	0.000397839	0.00148392
mutABA vs wtABA	AT3G63190	-0.514159	6.47547	17.2877	0.000398596	0.00148649
mutABA vs wtABA	AT2G20400	0.363918	2.65744	17.1745	0.000398777	0.00148692
mutABA vs wtABA	AT1G18910	0.369884	4.30893	17.1719	0.000399095	0.00148786
mutABA vs wtABA	AT1G10670	-0.233603	8.28882	17.1697	0.00039935	0.0014884
mutABA vs wtABA	AT2G28605	-0.66018	2.62903	17.1696	0.000399373	0.0014884
mutABA vs wtABA	AT4G32860	-1.58218	-0.0695027	17.1646	0.000399968	0.00149028
mutABA vs wtABA	AT5G37530	0.466635	3.40195	17.1639	0.000400051	0.00149028
mutABA vs wtABA	AT5G50300	-0.619018	2.16347	17.1637	0.000400077	0.00149028
mutABA vs wtABA	AT1G47530	-0.3687	5.50737	17.1618	0.000400307	0.00149088
mutABA vs wtABA	AT1G79245	0.402579	8.31393	17.1599	0.000400531	0.00149147
mutABA vs wtABA	AT3G29630	-1.08222	-0.603593	17.1584	0.000400712	0.0014919
mutABA vs wtABA	AT3G54110	0.298961	7.85271	17.1577	0.000400797	0.00149196
mutABA vs wtABA	AT1G15140	-0.279393	5.34816	17.1565	0.000400931	0.00149222
mutABA vs wtABA	AT2G23010	-0.34427	5.98094	17.1545	0.000401177	0.00149288
mutABA vs wtABA	AT4G14060	-4.71974	-2.36833	18.4255	0.000401262	0.00149295
mutABA vs wtABA	AT4G28085	-1.02803	0.816258	17.1502	0.000401691	0.0014943
mutABA vs wtABA	AT2G04790	-0.931547	-0.2841	17.1483	0.000401925	0.00149492
mutABA vs wtABA	AT5G20670	-1.17672	-0.346625	17.1473	0.000402046	0.00149512
mutABA vs wtABA	AT5G58300	-0.314218	4.61792	17.1415	0.000402745	0.00149747
mutABA vs wtABA	AT1G17145	0.300779	3.86058	17.1394	0.00040299	0.00149813
mutABA vs wtABA	AT4G22666	-1.12209	5.04739	17.9731	0.000403555	0.00149998
mutABA vs wtABA	AT3G32920	1.52597	-1.23761	17.1328	0.00040379	0.00150061
mutABA vs wtABA	AT5G62900	0.550011	3.23427	17.1298	0.000404155	0.00150171
mutABA vs wtABA	AT1G63090	0.755907	3.65559	17.3362	0.000404802	0.00150387
mutABA vs wtABA	AT2G26330	-0.337467	6.97675	17.1127	0.000406239	0.00150895
mutABA vs wtABA	AT3G62940	0.38788	5.46074	17.1076	0.000406852	0.00151095
mutABA vs wtABA	AT4G14960	-0.313443	10.5105	17.1071	0.000406912	0.00151095
mutABA vs wtABA	AT5G48570	-0.660296	2.88812	17.1031	0.0004074	0.00151251
mutABA vs wtABA	AT1G03550	0.374107	4.19273	17.1025	0.000407473	0.00151253
mutABA vs wtABA	AT2G32210	1.26607	2.00738	17.3743	0.000408145	0.00151478
mutABA vs wtABA	AT3G12460	-1.33806	-1.19151	17.0957	0.000408306	0.00151512
mutABA vs wtABA	AT3G44753	-1.324	-0.838055	17.0943	0.000408486	0.00151554
mutABA vs wtABA	AT5G54690	-0.725227	1.59216	17.0875	0.000409314	0.00151836
mutABA vs wtABA	AT1G13390	0.352525	4.59127	17.078	0.000410489	0.00152246
mutABA vs wtABA	AT2G30860	-0.598188	8.84133	17.2144	0.000410555	0.00152246
mutABA vs wtABA	AT2G36290	-0.34398	4.58095	17.0764	0.000410686	0.00152269
mutABA vs wtABA	AT1G17760	0.243265	4.65767	17.074	0.000410974	0.00152351
mutABA vs wtABA	AT1G67590	-0.381923	5.18232	17.0711	0.00041134	0.00152453
mutABA vs wtABA	AT3G47500	-0.498533	2.93209	17.0707	0.000411385	0.00152453
mutABA vs wtABA	AT3G02320	0.258526	4.30165	17.0685	0.00041165	0.00152525
mutABA vs wtABA	AT2G28810	-0.427305	3.23509	17.0652	0.000412066	0.00152654
mutABA vs wtABA	AT3G47560	-0.688107	2.11302	17.0589	0.000412839	0.00152898
mutABA vs wtABA	AT4G36360	-0.362993	7.90972	17.0587	0.000412862	0.00152898
mutABA vs wtABA	AT2G04660	0.443772	3.99639	17.0551	0.00041332	0.00153043
mutABA vs wtABA	AT5G45050	0.2786	4.16918	17.0502	0.000413924	0.00153241
mutABA vs wtABA	AT4G16140	-0.591328	6.1858	17.2627	0.000416159	0.00154043
mutABA vs wtABA	AT1G74670	1.70839	2.69901	17.7012	0.000416394	0.00154104
mutABA vs wtABA	AT4G18050	-0.831788	0.854903	17.0263	0.000416909	0.00154269
mutABA vs wtABA	AT5G42680	-1.10831	1.36602	17.0205	0.000417635	0.00154512
mutABA vs wtABA	AT2G19690	-0.539277	1.81539	17.0117	0.000418733	0.00154893
mutABA vs wtABA	AT2G45740	0.37358	6.27891	17.0079	0.000419215	0.00155029
mutABA vs wtABA	AT2G32690	-0.917719	7.103	17.6719	0.00041924	0.00155029
mutABA vs wtABA	AT1G62200	0.609184	3.99302	17.0688	0.00041985	0.00155229
mutABA vs wtABA	AT3G07570	-0.364326	5.53317	17.0016	0.000420015	0.00155265
mutABA vs wtABA	AT3G63410	-0.408965	7.35054	16.9959	0.000420738	0.00155485
mutABA vs wtABA	AT1G08840	0.505517	3.59417	16.9958	0.000420751	0.00155485
mutABA vs wtABA	AT5G43770	1.38007	0.643417	17.0941	0.000420931	0.00155526
mutABA vs wtABA	AT4G39730	-0.448084	7.02725	16.9928	0.000421131	0.00155574
mutABA vs wtABA	AT1G59760	0.316356	5.2049	16.9875	0.000421803	0.00155797
mutABA vs wtABA	AT3G56360	0.581201	6.07762	17.2023	0.000422084	0.00155868
mutABA vs wtABA	AT3G43590	0.33803	5.0642	16.9848	0.000422135	0.00155868
mutABA vs wtABA	AT5G42860	-0.25516	6.2689	16.9836	0.000422288	0.00155899
mutABA vs wtABA	AT1G21510	-2.0977	-1.69522	16.9829	0.000422387	0.00155909
mutABA vs wtABA	AT1G13820	-0.618102	2.30713	16.981	0.000422623	0.00155971
mutABA vs wtABA	AT2G44050	-0.269568	6.0403	16.9596	0.000425353	0.00156953
mutABA vs wtABA	AT4G26940	-0.244641	6.36412	16.9583	0.000425525	0.0015699
mutABA vs wtABA	AT4G11600	0.395333	7.50337	16.9574	0.000425635	0.00157005
mutABA vs wtABA	AT3G21200	-0.45805	5.92123	16.9754	0.000426269	0.00157188
mutABA vs wtABA	AT1G71060	0.693895	2.195	16.9524	0.000426273	0.00157188
mutABA vs wtABA	AT3G56510	0.331996	4.24368	16.9506	0.000426506	0.00157248
mutABA vs wtABA	AT1G44740	0.62606	1.19804	16.9499	0.000426595	0.00157255
mutABA vs wtABA	AT5G22600	1.1887	-0.0226248	16.9414	0.000427689	0.00157632
mutABA vs wtABA	AT1G27620	-1.2888	0.483482	16.9341	0.000428633	0.00157954
mutABA vs wtABA	AT1G78630	-0.515706	7.59595	17.0081	0.000429117	0.00158106
mutABA vs wtABA	AT2G39810	0.308446	5.17491	16.9266	0.000429603	0.0015826
mutABA vs wtABA	AT3G48690	0.230666	6.59358	16.9225	0.000430133	0.00158429
mutABA vs wtABA	AT4G36570	-5.75113	-2.51453	17.4659	0.000430507	0.0015854
mutABA vs wtABA	AT3G09860	-0.33775	5.37093	16.9179	0.000430736	0.00158598
mutABA vs wtABA	AT1G48605	0.585521	1.78759	16.9152	0.000431087	0.00158702
mutABA vs wtABA	AT3G54540	0.211698	6.31436	16.9141	0.000431227	0.00158727
mutABA vs wtABA	AT4G28170	2.54965	-1.59162	16.9112	0.000431597	0.00158837
mutABA vs wtABA	AT3G52790	-1.53489	-0.0855791	16.9047	0.000432443	0.00159122
mutABA vs wtABA	AT3G45230	-0.416254	4.18093	16.9021	0.000432792	0.00159225
mutABA vs wtABA	AT5G06960	0.286062	3.99094	16.9004	0.000433006	0.00159276
mutABA vs wtABA	AT1G32490	0.288112	5.5917	16.8999	0.000433073	0.00159276
mutABA vs wtABA	AT3G45020	0.507845	1.73289	16.8983	0.000433281	0.00159326
mutABA vs wtABA	AT5G63750	1.42826	-0.4359	16.8971	0.000433444	0.0015936
mutABA vs wtABA	AT4G12510	-1.14881	6.7054	17.7217	0.000434355	0.00159668
mutABA vs wtABA	AT1G19600	0.328045	5.34488	16.8837	0.000435192	0.0015995
mutABA vs wtABA	AT4G11170	2.41565	-1.59574	16.8804	0.000435627	0.00160083
mutABA vs wtABA	AT2G27990	1.19443	-0.350784	16.8755	0.000436268	0.00160292
mutABA vs wtABA	AT1G19330	-0.792503	1.55236	16.873	0.000436599	0.00160388
mutABA vs wtABA	AT4G28100	-0.339326	3.96503	16.866	0.00043752	0.00160699
mutABA vs wtABA	AT1G11755	0.345125	3.27088	16.8653	0.000437618	0.00160709
mutABA vs wtABA	AT5G40405	0.676315	2.20359	16.8615	0.000438127	0.0016087
mutABA vs wtABA	AT5G23100	0.633396	1.11239	16.8548	0.000439002	0.00161165
mutABA vs wtABA	AT5G59880	-0.219167	7.9736	16.8512	0.000439486	0.00161315
mutABA vs wtABA	AT1G72310	-0.319024	3.59051	16.8347	0.000441677	0.00162093
mutABA vs wtABA	AT2G42580	-0.305885	5.86444	16.8309	0.000442195	0.00162257
mutABA vs wtABA	AT5G04660	-0.718117	1.22001	16.8255	0.00044291	0.00162447
mutABA vs wtABA	AT5G20935	-1.15807	0.656525	16.8254	0.000442919	0.00162447
mutABA vs wtABA	AT2G01880	-1.361	4.55245	17.6548	0.00044295	0.00162447
mutABA vs wtABA	AT1G19835	-0.400372	5.9544	16.8248	0.000443005	0.00162447
mutABA vs wtABA	AT5G14540	-0.3074	6.18008	16.824	0.000443108	0.00162459
mutABA vs wtABA	AT1G11270	0.658448	1.3639	16.8227	0.000443288	0.00162498
mutABA vs wtABA	AT5G40960	-0.815448	0.6684	16.8192	0.00044376	0.00162644
mutABA vs wtABA	AT3G03770	0.413857	3.74439	16.8149	0.000444337	0.00162829
mutABA vs wtABA	AT1G80190	0.409167	3.20422	16.8046	0.000445715	0.00163307
mutABA vs wtABA	AT1G68310	0.318303	4.71384	16.7963	0.00044684	0.00163692
mutABA vs wtABA	AT1G30550	-1.01058	0.237827	16.7939	0.000447158	0.00163782
mutABA vs wtABA	AT2G16890	0.736745	4.31633	17.0759	0.000449698	0.00164686
mutABA vs wtABA	AT2G35760	-0.622394	3.44202	16.7938	0.000450361	0.00164901
mutABA vs wtABA	AT4G17785	-2.13932	-2.247	17.3047	0.000450787	0.0016503
mutABA vs wtABA	AT1G19110	-0.315267	4.76806	16.7649	0.000451103	0.00165119
mutABA vs wtABA	AT4G00080	-0.68866	3.85514	16.9009	0.000451556	0.00165258
mutABA vs wtABA	AT5G64870	-1.17778	-0.306314	16.7596	0.000451825	0.00165329
mutABA vs wtABA	AT2G30930	-1.27411	6.32657	17.6052	0.000452226	0.00165449
mutABA vs wtABA	AT1G47271	-1.24194	-0.792589	16.7537	0.000452636	0.00165572
mutABA vs wtABA	AT3G44020	-0.702967	1.28626	16.7529	0.000452744	0.00165584
mutABA vs wtABA	AT5G11740	-0.499389	7.76425	16.7884	0.000453648	0.00165888
mutABA vs wtABA	AT4G26870	0.261409	6.16016	16.7362	0.000455044	0.00166371
mutABA vs wtABA	AT4G37400	-1.2184	5.65169	17.5537	0.000455578	0.00166539
mutABA vs wtABA	AT5G41380	-1.25825	0.41204	16.7285	0.000456107	0.00166705
mutABA vs wtABA	AT5G02780	-1.82051	-1.30319	16.7249	0.000456595	0.00166856
mutABA vs wtABA	AT2G18170	0.351195	4.67025	16.7236	0.000456783	0.00166897
mutABA vs wtABA	AT1G05690	1.16458	0.460613	16.7216	0.000457057	0.0016697
mutABA vs wtABA	AT4G28365	2.34144	-2.46173	16.7197	0.000457326	0.00167041
mutABA vs wtABA	AT3G24590	-0.490852	4.45916	16.7169	0.000457707	0.00167153
mutABA vs wtABA	AT3G50685	-0.640592	3.14698	16.7132	0.00045823	0.00167317
mutABA vs wtABA	AT3G04350	0.337341	4.45657	16.7113	0.000458485	0.00167383
mutABA vs wtABA	AT2G44130	-1.33688	1.58186	16.8967	0.000459956	0.00167892
mutABA vs wtABA	AT1G27380	-1.32936	-0.233645	16.6993	0.000460165	0.00167928
mutABA vs wtABA	AT3G02555	0.641314	3.1719	16.699	0.000460205	0.00167928
mutABA vs wtABA	AT1G32700	0.358098	4.73292	16.6967	0.000460521	0.00168016
mutABA vs wtABA	AT5G53380	-0.94288	2.24133	16.7807	0.000460627	0.00168028
mutABA vs wtABA	AT5G16220	0.341373	5.10001	16.6913	0.00046128	0.00168229
mutABA vs wtABA	AT3G28720	0.265444	5.964	16.6909	0.000461331	0.00168229
mutABA vs wtABA	AT1G02440	2.2009	-0.635338	16.6839	0.000462319	0.00168562
mutABA vs wtABA	AT5G40140	-0.49465	2.60719	16.6777	0.000463178	0.00168848
mutABA vs wtABA	AT2G16750	-1.18346	0.679053	16.6738	0.000463738	0.00169024
mutABA vs wtABA	AT2G44310	-0.29629	5.36593	16.6706	0.000464182	0.00169159
mutABA vs wtABA	AT3G47010	0.503381	3.17628	16.6662	0.000464798	0.00169356
mutABA vs wtABA	AT4G01770	-0.56184	2.5506	16.6652	0.000464947	0.00169382
mutABA vs wtABA	AT5G05170	-0.234708	9.15831	16.6608	0.000465563	0.00169579
mutABA vs wtABA	AT1G20610	-0.434612	4.09554	16.66	0.000465671	0.00169591
mutABA vs wtABA	AT5G11520	0.339562	9.34839	16.6551	0.000466372	0.00169818
mutABA vs wtABA	AT5G50315	0.649515	2.80706	16.6505	0.000467028	0.00170029
mutABA vs wtABA	AT4G30450	-0.684697	3.9503	16.7895	0.000467877	0.00170311
mutABA vs wtABA	AT1G75060	-0.739801	0.765444	16.6433	0.000468046	0.00170345
mutABA vs wtABA	AT2G20990	-0.224184	7.8945	16.6409	0.000468392	0.00170443
mutABA vs wtABA	AT4G03520	-0.367419	6.52276	16.6393	0.000468615	0.00170496
mutABA vs wtABA	AT2G40770	0.325307	3.89282	16.636	0.000469085	0.0017064
mutABA vs wtABA	AT4G20890	-0.248426	8.08534	16.6296	0.000469993	0.00170942
mutABA vs wtABA	AT2G34240	0.812911	0.499899	16.625	0.000470655	0.00171155
mutABA vs wtABA	AT3G23430	0.583914	5.04652	16.8202	0.000471452	0.00171417
mutABA vs wtABA	AT1G79440	0.226578	6.68691	16.615	0.000472089	0.00171621
mutABA vs wtABA	AT4G00930	0.595178	3.43633	16.6135	0.000472297	0.00171668
mutABA vs wtABA	AT3G03305	0.245338	4.85918	16.605	0.000473521	0.00172085
mutABA vs wtABA	AT2G02410	-0.517577	2.15929	16.6036	0.000473722	0.0017213
mutABA vs wtABA	AT4G11410	0.31646	3.75379	16.5984	0.000474483	0.00172379
mutABA vs wtABA	AT5G16150	-0.397504	6.26966	16.5945	0.000475033	0.00172551
mutABA vs wtABA	AT4G37880	-0.243406	5.03972	16.593	0.00047526	0.00172605
mutABA vs wtABA	AT1G75630	-0.463306	6.29797	16.6222	0.000476465	0.00172987
mutABA vs wtABA	AT2G44500	-0.305289	5.8108	16.5846	0.000476467	0.00172987
mutABA vs wtABA	AT1G75810	0.62709	2.6088	16.5743	0.000477971	0.00173505
mutABA vs wtABA	AT5G17020	0.274203	7.01631	16.57	0.000478593	0.00173703
mutABA vs wtABA	AT4G10960	-0.684132	4.26163	16.8174	0.000478745	0.00173709
mutABA vs wtABA	AT2G45180	-0.560382	7.63485	16.7077	0.000478767	0.00173709
mutABA vs wtABA	AT1G78680	-0.484775	6.3573	16.6533	0.000479089	0.00173798
mutABA vs wtABA	AT4G02920	-0.265454	4.74636	16.5492	0.00048163	0.00174688
mutABA vs wtABA	AT5G40150	-0.560063	3.38754	16.5488	0.000481699	0.00174688
mutABA vs wtABA	AT3G60400	0.469377	2.53576	16.5406	0.000482893	0.00175093
mutABA vs wtABA	AT5G55896	0.298921	5.46473	16.5382	0.000483251	0.00175194
mutABA vs wtABA	AT5G54585	-2.06656	-2.3868	16.533	0.000484023	0.00175446
mutABA vs wtABA	AT2G07723	0.849885	1.07043	16.5294	0.000484553	0.00175609
mutABA vs wtABA	AT4G13330	0.56875	1.81502	16.5222	0.000485611	0.00175964
mutABA vs wtABA	AT2G30980	-0.196	6.27371	16.5199	0.000485958	0.00176047
mutABA vs wtABA	AT5G13140	-0.497527	5.215	16.5987	0.000486026	0.00176047
mutABA vs wtABA	AT1G19240	0.576338	2.71142	16.5191	0.000486076	0.00176047
mutABA vs wtABA	AT3G03190	-3.71236	-1.73319	16.5162	0.000486503	0.00176173
mutABA vs wtABA	AT5G13400	-0.346129	6.39359	16.5151	0.000486664	0.00176203
mutABA vs wtABA	AT5G05450	0.251097	4.93671	16.5134	0.000486919	0.00176267
mutABA vs wtABA	AT5G37400	0.878053	1.06032	16.5119	0.000487143	0.00176301
mutABA vs wtABA	AT3G54900	-0.409655	3.91202	16.5117	0.00048717	0.00176301
mutABA vs wtABA	AT4G30975	0.740565	1.70925	16.5084	0.00048766	0.00176449
mutABA vs wtABA	AT5G53270	1.80014	-1.86917	16.507	0.000487868	0.00176496
mutABA vs wtABA	AT5G44040	-0.422791	3.20797	16.5029	0.000488478	0.00176688
mutABA vs wtABA	AT5G23750	-1.0916	4.25727	17.151	0.000490064	0.00177233
mutABA vs wtABA	AT5G65980	-1.33114	2.53654	16.9279	0.000490917	0.00177491
mutABA vs wtABA	AT3G26782	0.526338	2.65511	16.4864	0.000490935	0.00177491
mutABA vs wtABA	AT4G08850	0.358104	5.95647	16.4831	0.000491438	0.00177644
mutABA vs wtABA	AT1G09620	0.275024	7.23901	16.4819	0.000491623	0.00177682
mutABA vs wtABA	AT4G17650	0.264038	5.09222	16.4779	0.000492216	0.00177841
mutABA vs wtABA	AT3G21780	0.760964	0.519752	16.4779	0.000492223	0.00177841
mutABA vs wtABA	AT5G23330	0.475048	3.04124	16.4756	0.000492561	0.00177914
mutABA vs wtABA	AT2G26670	0.336346	6.40401	16.4755	0.000492583	0.00177914
mutABA vs wtABA	AT2G13290	0.474849	2.65949	16.4724	0.000493036	0.00178049
mutABA vs wtABA	AT5G26830	0.255703	7.03846	16.4666	0.000493914	0.00178337
mutABA vs wtABA	AT5G02490	-0.507829	5.61269	16.567	0.000495869	0.00179014
mutABA vs wtABA	AT4G38660	-0.48842	4.41297	16.4463	0.000496993	0.00179391
mutABA vs wtABA	AT3G12915	-0.678759	2.83077	16.4444	0.000497279	0.00179444
mutABA vs wtABA	AT2G28630	-1.40096	2.24246	16.6883	0.000497302	0.00179444
mutABA vs wtABA	AT2G22910	0.321244	4.24983	16.441	0.0004978	0.00179595
mutABA vs wtABA	AT1G35720	-0.466959	8.88832	16.4384	0.000498185	0.00179705
mutABA vs wtABA	AT1G51110	-0.772105	2.40533	16.4356	0.000498614	0.00179807
mutABA vs wtABA	AT4G16100	0.345579	3.14665	16.4352	0.000498673	0.00179807
mutABA vs wtABA	AT2G06025	-0.337246	3.91557	16.435	0.000498709	0.00179807
mutABA vs wtABA	AT3G08580	-0.345728	11.8507	16.4331	0.000498998	0.00179882
mutABA vs wtABA	AT3G24770	0.297669	4.14263	16.4323	0.000499118	0.00179896
mutABA vs wtABA	AT3G25130	0.947879	0.376583	16.4312	0.000499285	0.00179928
mutABA vs wtABA	AT5G65683	-0.347344	4.76006	16.429	0.000499616	0.00180018
mutABA vs wtABA	AT1G24510	0.288611	8.30948	16.4284	0.00049972	0.00180026
mutABA vs wtABA	AT2G43235	0.418359	3.74695	16.4256	0.00050014	0.00180149
mutABA vs wtABA	AT1G45160	-0.254408	5.47702	16.4244	0.000500321	0.00180185
mutABA vs wtABA	AT1G29240	0.556556	3.86687	16.4153	0.000501718	0.00180644
mutABA vs wtABA	AT1G55205	0.452398	3.26419	16.415	0.000501757	0.00180644
mutABA vs wtABA	AT2G21860	-0.431411	4.22242	16.4145	0.000501846	0.00180647
mutABA vs wtABA	AT2G04690	-0.34167	4.69395	16.4133	0.000502032	0.00180685
mutABA vs wtABA	AT5G55100	0.233187	5.25396	16.411	0.000502378	0.0018078
mutABA vs wtABA	AT4G09760	-0.719092	2.73089	16.4279	0.000502918	0.00180945
mutABA vs wtABA	AT2G40060	-0.258383	7.05096	16.4067	0.000503042	0.00180961
mutABA vs wtABA	AT4G21790	-0.280012	6.50431	16.3999	0.000504081	0.00181287
mutABA vs wtABA	AT5G28750	-0.634808	5.1941	16.6818	0.00050411	0.00181287
mutABA vs wtABA	AT2G27680	-0.486019	5.28647	16.4698	0.000504627	0.00181443
mutABA vs wtABA	AT5G26710	0.32691	6.88296	16.3949	0.000504862	0.00181499
mutABA vs wtABA	AT5G05640	0.600831	1.35685	16.3941	0.000504986	0.00181514
mutABA vs wtABA	AT3G20040	-0.482816	2.46991	16.3917	0.000505352	0.00181616
mutABA vs wtABA	AT2G47930	-0.32858	4.57508	16.3803	0.000507119	0.00182222
mutABA vs wtABA	AT3G26618	0.26423	5.14587	16.3783	0.00050743	0.00182305
mutABA vs wtABA	AT1G02770	0.872239	1.01176	16.3747	0.000507993	0.00182478
mutABA vs wtABA	AT3G46540	-0.392832	4.00347	16.3716	0.000508471	0.0018262
mutABA vs wtABA	AT1G11050	0.606416	2.6058	16.3653	0.00050945	0.00182942
mutABA vs wtABA	AT4G32250	0.3066	4.40305	16.3638	0.000509681	0.00182996
mutABA vs wtABA	AT3G61890	-0.799742	4.35426	16.7644	0.000512361	0.00183928
mutABA vs wtABA	AT2G47330	0.21208	4.93919	16.3459	0.000512491	0.00183946
mutABA vs wtABA	AT3G03440	0.498842	4.29245	16.3327	0.000514565	0.00184646
mutABA vs wtABA	AT2G29125	-0.781862	1.11285	16.3324	0.000514608	0.00184646
mutABA vs wtABA	AT4G15290	-1.26623	2.25231	16.5895	0.000515278	0.00184857
mutABA vs wtABA	AT2G01170	-0.308145	4.97315	16.3212	0.000516386	0.00185225
mutABA vs wtABA	AT4G18980	-1.42507	-1.60033	16.3179	0.000516901	0.0018538
mutABA vs wtABA	AT1G01010	-0.641759	3.30776	16.3151	0.00051735	0.00185485
mutABA vs wtABA	AT4G22840	-0.578127	2.56195	16.315	0.000517362	0.00185485
mutABA vs wtABA	AT5G27690	-0.766827	0.642238	16.3074	0.000518566	0.00185876
mutABA vs wtABA	AT1G18200	-1.07837	-0.142754	16.3071	0.000518617	0.00185876
mutABA vs wtABA	AT1G73200	0.207936	5.24567	16.3052	0.000518917	0.00185953
mutABA vs wtABA	AT3G57570	0.295818	3.72107	16.3046	0.000519018	0.0018596
mutABA vs wtABA	AT1G09490	-0.319786	3.99642	16.2999	0.000519765	0.00186198
mutABA vs wtABA	AT4G34000	-0.325155	7.41621	16.2974	0.000520167	0.00186312
mutABA vs wtABA	AT3G50560	-2.27952	-0.618438	16.2949	0.000520567	0.00186418
mutABA vs wtABA	AT5G65180	0.371135	3.41387	16.2945	0.00052063	0.00186418
mutABA vs wtABA	AT3G05905	1.15885	-0.823453	16.2931	0.000520851	0.00186467
mutABA vs wtABA	AT3G06060	-0.314635	5.17549	16.2918	0.00052106	0.00186498
mutABA vs wtABA	AT1G61840	-0.798363	4.6817	16.5136	0.000521103	0.00186498
mutABA vs wtABA	AT5G54810	-0.398759	7.19618	16.2887	0.000521555	0.00186623
mutABA vs wtABA	AT3G59370	-0.783943	3.86749	16.541	0.000521619	0.00186623
mutABA vs wtABA	AT2G20230	-0.444088	5.37738	16.3004	0.000522431	0.00186863
mutABA vs wtABA	AT2G46550	0.45953	4.91675	16.299	0.000522458	0.00186863
mutABA vs wtABA	AT3G63200	-0.381276	5.66266	16.2807	0.000522832	0.00186967
mutABA vs wtABA	AT2G29690	0.233686	5.05821	16.2746	0.000523812	0.00187258
mutABA vs wtABA	AT3G09210	-0.509627	4.99635	16.3657	0.000523813	0.00187258
mutABA vs wtABA	AT5G65880	0.386273	3.32858	16.271	0.000524397	0.00187437
mutABA vs wtABA	AT3G51180	0.551652	1.66914	16.2689	0.000524722	0.00187523
mutABA vs wtABA	AT2G29090	0.96264	2.24067	16.4026	0.000524848	0.00187538
mutABA vs wtABA	AT5G67240	0.443465	5.00391	16.2607	0.000526049	0.00187937
mutABA vs wtABA	AT5G57460	-0.226279	6.00995	16.2545	0.000527048	0.00188264
mutABA vs wtABA	AT3G44190	-0.443618	6.98277	16.2372	0.00052987	0.00189242
mutABA vs wtABA	AT3G45140	-4.00403	1.69952	16.9233	0.000530145	0.0018931
mutABA vs wtABA	AT5G02350	-0.570036	5.3579	16.4206	0.000530735	0.0018949
mutABA vs wtABA	AT5G45040	-0.699573	2.88519	16.2313	0.000531293	0.00189659
mutABA vs wtABA	AT4G24120	-1.39253	0.692216	16.2253	0.000531809	0.00189805
mutABA vs wtABA	AT2G45695	0.382342	2.78942	16.2249	0.00053187	0.00189805
mutABA vs wtABA	AT5G67290	0.370422	3.27768	16.2182	0.000532958	0.00190151
mutABA vs wtABA	AT1G69490	-1.01208	1.07205	16.2179	0.000533011	0.00190151
mutABA vs wtABA	AT4G27340	0.475109	4.6077	16.2147	0.000533541	0.0019031
mutABA vs wtABA	AT1G56250	2.62159	-2.29908	16.2043	0.000535252	0.00190869
mutABA vs wtABA	AT1G02340	-0.77028	3.26527	16.3505	0.000535281	0.00190869
mutABA vs wtABA	AT5G50150	-0.43121	4.33292	16.1995	0.000536045	0.00191111
mutABA vs wtABA	AT3G59770	0.244702	6.2255	16.1927	0.000537154	0.00191476
mutABA vs wtABA	AT4G24810	-0.57226	2.87294	16.1914	0.000537374	0.00191524
mutABA vs wtABA	AT2G18750	-0.323979	5.90522	16.1904	0.000537534	0.0019155
mutABA vs wtABA	AT2G33480	0.660383	3.8533	16.2854	0.000537977	0.00191678
mutABA vs wtABA	AT5G64100	-0.655428	9.35256	16.3784	0.000538123	0.00191699
mutABA vs wtABA	AT1G60900	0.21583	6.2201	16.1857	0.000538322	0.0019174
mutABA vs wtABA	AT1G72100	1.58676	5.39374	17.0484	0.00053935	0.00192075
mutABA vs wtABA	AT2G01755	-0.711713	1.92266	16.177	0.00053976	0.00192191
mutABA vs wtABA	AT2G16970	-1.18994	1.5477	16.2623	0.000539878	0.00192202
mutABA vs wtABA	AT3G55340	0.516341	4.41116	16.1912	0.000540147	0.00192267
mutABA vs wtABA	AT4G19030	-0.349621	6.65048	16.1742	0.000540233	0.00192267
mutABA vs wtABA	AT5G64780	0.896636	0.904453	16.1683	0.00054121	0.00192584
mutABA vs wtABA	AT5G41140	-0.45992	4.78912	16.1663	0.000541545	0.00192673
mutABA vs wtABA	AT4G18920	1.60684	1.6125	16.6217	0.000542238	0.00192889
mutABA vs wtABA	AT5G54590	-0.421984	3.25344	16.1602	0.000542555	0.00192971
mutABA vs wtABA	AT5G63160	-0.850485	1.51583	16.1593	0.000542704	0.00192993
mutABA vs wtABA	AT3G26400	0.312228	5.48808	16.1578	0.000542962	0.00193054
mutABA vs wtABA	AT5G38830	0.211878	5.78167	16.1503	0.000544224	0.00193472
mutABA vs wtABA	AT5G48920	-0.962462	3.335	16.4757	0.000544707	0.00193613
mutABA vs wtABA	AT3G61820	-0.424758	6.46871	16.1466	0.000544832	0.00193627
mutABA vs wtABA	AT2G32830	1.25832	-0.591106	16.1385	0.000546192	0.00194079
mutABA vs wtABA	AT2G07715	0.570839	2.5843	16.1326	0.000547195	0.00194405
mutABA vs wtABA	AT3G62010	-0.44067	5.66855	16.1503	0.00054754	0.00194496
mutABA vs wtABA	AT4G25910	-0.705812	1.89119	16.1293	0.00054775	0.0019454
mutABA vs wtABA	AT3G02200	0.241199	6.62333	16.1247	0.00054853	0.00194786
mutABA vs wtABA	AT5G16690	0.33748	3.04404	16.1231	0.000548803	0.00194852
mutABA vs wtABA	AT1G49910	-0.427646	2.07265	16.1224	0.000548908	0.00194859
mutABA vs wtABA	AT1G23530	-1.07748	0.0338118	16.1178	0.000549691	0.00195105
mutABA vs wtABA	AT2G19880	-0.266389	6.22496	16.1158	0.000550032	0.00195195
mutABA vs wtABA	AT1G67320	0.369307	4.29639	16.1021	0.000552359	0.0019599
mutABA vs wtABA	AT3G53190	-0.398077	3.6588	16.0983	0.000553014	0.00196191
mutABA vs wtABA	AT1G54920	0.230932	6.05191	16.0977	0.000553108	0.00196194
mutABA vs wtABA	AT5G46240	-1.16598	3.26418	16.4593	0.000553335	0.00196243
mutABA vs wtABA	AT2G30280	0.36447	3.44477	16.0943	0.000553696	0.0019634
mutABA vs wtABA	AT1G52290	-0.603999	2.55375	16.0921	0.000554071	0.00196442
mutABA vs wtABA	AT1G51520	0.568804	1.45188	16.0875	0.000554862	0.00196691
mutABA vs wtABA	AT5G19221	-0.702582	1.11015	16.0818	0.000555833	0.00197004
mutABA vs wtABA	AT4G25340	0.440146	5.92093	16.0957	0.00055681	0.00197319
mutABA vs wtABA	AT5G38730	0.962745	0.905295	16.0705	0.00055778	0.00197631
mutABA vs wtABA	AT5G38780	1.28384	0.0230561	16.0662	0.000558509	0.00197859
mutABA vs wtABA	AT2G13910	-0.932268	1.88	16.0593	0.000559708	0.00198252
mutABA vs wtABA	AT4G30750	0.405288	3.85854	16.0572	0.000560065	0.00198347
mutABA vs wtABA	AT4G33130	-0.366565	3.18709	16.0442	0.000562317	0.00199113
mutABA vs wtABA	AT1G20620	-0.439303	11.1396	16.0333	0.000564222	0.00199756
mutABA vs wtABA	AT5G11180	1.97638	-0.900026	16.0243	0.000565783	0.00200277
mutABA vs wtABA	AT5G53460	-0.342817	9.79974	16.0228	0.000566045	0.00200308
mutABA vs wtABA	AT3G47910	0.327928	6.13836	16.0228	0.000566051	0.00200308
mutABA vs wtABA	AT5G15790	-0.524358	2.63737	16.0156	0.000567318	0.00200725
mutABA vs wtABA	AT4G21750	-0.340738	7.09051	15.9966	0.000570657	0.00201874
mutABA vs wtABA	AT4G02740	0.278464	4.07308	15.9953	0.000570878	0.0020192
mutABA vs wtABA	AT3G51750	0.837137	2.56178	16.1089	0.000572334	0.00202403
mutABA vs wtABA	AT3G48060	0.266858	4.84371	15.9759	0.00057433	0.00203077
mutABA vs wtABA	AT1G34040	-0.73152	1.75077	15.9746	0.000574561	0.00203127
mutABA vs wtABA	AT4G19890	0.480345	2.43601	15.968	0.000575732	0.00203508
mutABA vs wtABA	AT5G61140	0.230229	5.89127	15.9561	0.000577851	0.00204225
mutABA vs wtABA	AT3G29370	-0.632646	3.68408	16.0041	0.000578141	0.00204295
mutABA vs wtABA	AT2G29310	-1.90234	-0.758094	15.9532	0.000578372	0.00204313
mutABA vs wtABA	AT1G01250	-1.17344	-0.928407	15.9532	0.000578373	0.00204313
mutABA vs wtABA	AT2G24990	0.381743	4.46478	15.9519	0.000578605	0.00204363
mutABA vs wtABA	AT3G06370	-0.803	3.26157	16.0899	0.000578871	0.00204424
mutABA vs wtABA	AT5G16010	-1.10294	3.66295	16.5263	0.000579029	0.00204448
mutABA vs wtABA	AT4G17810	-0.905634	2.02587	15.949	0.000579133	0.00204452
mutABA vs wtABA	AT4G36010	0.391404	5.26546	15.9447	0.000579903	0.00204691
mutABA vs wtABA	AT1G80180	-0.537233	1.87915	15.9426	0.000580276	0.00204791
mutABA vs wtABA	AT1G48470	0.503209	4.53129	15.9826	0.000580399	0.00204802
mutABA vs wtABA	AT5G35110	-2.43843	-2.50992	17.0529	0.00058085	0.00204929
mutABA vs wtABA	AT4G01980	1.1281	-0.78492	15.9376	0.00058117	0.00205009
mutABA vs wtABA	AT3G47570	0.449137	4.20644	15.9342	0.000581786	0.00205194
mutABA vs wtABA	AT1G36940	-0.868263	1.50346	15.9296	0.000582628	0.00205459
mutABA vs wtABA	AT1G69526	-0.24033	5.54737	15.9243	0.000583579	0.00205762
mutABA vs wtABA	AT1G32400	-0.314898	6.0262	15.9189	0.000584549	0.00206071
mutABA vs wtABA	AT5G14460	-0.393701	4.54234	15.9138	0.000585487	0.00206369
mutABA vs wtABA	AT5G40790	-3.07572	-3.43413	20.5272	0.000586241	0.00206603
mutABA vs wtABA	AT2G31920	1.20167	-0.726904	15.9046	0.000587145	0.00206888
mutABA vs wtABA	AT2G41380	-1.25499	3.88993	16.5807	0.000587451	0.00206964
mutABA vs wtABA	AT3G15900	-0.648222	2.33933	15.8969	0.000588553	0.00207319
mutABA vs wtABA	AT5G37750	1.05168	-0.0428561	15.8937	0.000589146	0.00207496
mutABA vs wtABA	AT5G35210	0.237639	6.20967	15.8931	0.000589257	0.00207502
mutABA vs wtABA	AT5G36950	0.416112	4.12565	15.8863	0.000590489	0.00207899
mutABA vs wtABA	AT4G37070	-1.45922	4.66928	16.7077	0.000590572	0.00207899
mutABA vs wtABA	AT3G62890	0.714677	1.5061	15.8834	0.000591035	0.0020803
mutABA vs wtABA	AT3G50760	0.51168	3.23032	15.8817	0.000591332	0.00208101
mutABA vs wtABA	AT2G04850	-0.440636	3.08795	15.8796	0.00059173	0.00208198
mutABA vs wtABA	AT1G48950	0.286968	4.5046	15.8792	0.000591793	0.00208198
mutABA vs wtABA	AT4G33560	1.54573	4.01399	16.6246	0.000592161	0.00208295
mutABA vs wtABA	AT4G21610	0.492251	2.70724	15.8761	0.000592377	0.00208338
mutABA vs wtABA	AT4G16150	-0.218597	5.69771	15.8685	0.000593764	0.00208793
mutABA vs wtABA	AT5G59680	1.00023	1.82223	15.8555	0.000596168	0.00209606
mutABA vs wtABA	AT1G31650	0.304814	3.68968	15.8512	0.000596968	0.00209854
mutABA vs wtABA	AT1G69850	0.355736	5.23209	15.8442	0.000598271	0.00210279
mutABA vs wtABA	AT3G51500	0.365352	3.07743	15.8307	0.00060078	0.00211127
mutABA vs wtABA	AT5G23350	-1.3538	0.496594	15.8284	0.000601209	0.00211245
mutABA vs wtABA	AT3G50380	0.360994	5.47672	15.8255	0.000601752	0.00211403
mutABA vs wtABA	AT3G61870	-0.461011	4.76051	15.8399	0.000601902	0.00211422
mutABA vs wtABA	AT5G53710	-1.09404	1.26026	15.9011	0.000602016	0.00211429
mutABA vs wtABA	AT1G05061	1.311	-0.596172	15.8231	0.000602207	0.00211449
mutABA vs wtABA	AT5G48655	0.298427	4.69112	15.8228	0.000602263	0.00211449
mutABA vs wtABA	AT4G09180	0.313686	4.11707	15.8066	0.000605295	0.00212481
mutABA vs wtABA	AT1G80610	0.481355	2.96559	15.8038	0.000605825	0.00212633
mutABA vs wtABA	AT1G54080	0.19375	7.15747	15.7987	0.000606787	0.00212937
mutABA vs wtABA	AT5G59380	0.315611	3.43698	15.7944	0.000607601	0.0021319
mutABA vs wtABA	AT2G33180	-0.578824	3.66247	15.7818	0.000609992	0.00213995
mutABA vs wtABA	AT5G12260	-0.284293	3.91472	15.781	0.000610143	0.00214014
mutABA vs wtABA	AT5G15830	-1.6363	0.923892	15.8946	0.000610469	0.00214095
mutABA vs wtABA	AT1G13130	-1.3856	0.409864	15.7757	0.000611155	0.00214302
mutABA vs wtABA	AT4G07410	0.300817	6.08404	15.7698	0.000612272	0.0021466
mutABA vs wtABA	AT5G48130	1.24025	-0.397115	15.7666	0.00061289	0.00214843
mutABA vs wtABA	AT3G17340	-0.235609	4.5126	15.7658	0.000613043	0.00214849
mutABA vs wtABA	AT1G74370	0.421924	4.0917	15.7655	0.000613099	0.00214849
mutABA vs wtABA	AT3G26950	-0.201859	4.91937	15.7599	0.000614156	0.00215186
mutABA vs wtABA	AT3G15380	0.263347	5.29636	15.758	0.000614519	0.00215279
mutABA vs wtABA	AT2G18600	0.484552	2.0728	15.7557	0.000614961	0.002154
mutABA vs wtABA	AT5G05690	-0.404013	5.51046	15.7508	0.000615915	0.002157
mutABA vs wtABA	AT5G27895	0.926111	1.10957	15.7502	0.000616025	0.00215705
mutABA vs wtABA	AT4G21530	0.335758	3.55871	15.7473	0.000616581	0.00215866
mutABA vs wtABA	AT3G13570	0.342816	5.74588	15.7453	0.000616969	0.00215968
mutABA vs wtABA	AT1G28480	-1.81578	3.87701	16.48	0.000617231	0.00216026
mutABA vs wtABA	AT1G64310	0.99851	-0.0345132	15.7399	0.000618007	0.00216264
mutABA vs wtABA	AT3G49950	-1.48653	0.334287	15.7293	0.000620041	0.00216942
mutABA vs wtABA	AT1G34770	0.437599	3.137	15.7162	0.000622579	0.00217795
mutABA vs wtABA	AT1G64110	0.538604	8.21972	15.8152	0.000622705	0.00217805
mutABA vs wtABA	AT4G27800	-0.58273	4.32555	15.816	0.000624775	0.00218478
mutABA vs wtABA	AT3G22620	-1.19236	5.05655	16.4372	0.000624877	0.00218478
mutABA vs wtABA	AT1G29160	-0.663054	2.0976	15.7042	0.000624922	0.00218478
mutABA vs wtABA	AT1G12260	-0.659645	1.47031	15.7022	0.0006253	0.00218576
mutABA vs wtABA	AT2G17210	0.839772	0.234525	15.7008	0.000625586	0.00218642
mutABA vs wtABA	AT1G02000	-0.318535	4.41915	15.6948	0.000626756	0.00218998
mutABA vs wtABA	AT2G33700	-0.229475	5.51051	15.6946	0.0006268	0.00218998
mutABA vs wtABA	AT4G37100	0.345571	3.70374	15.6915	0.0006274	0.00219174
mutABA vs wtABA	AT1G12860	-0.459869	4.28445	15.6902	0.000627645	0.00219225
mutABA vs wtABA	AT5G01640	-0.7388	1.62858	15.6861	0.000628452	0.00219472
mutABA vs wtABA	AT5G10370	0.328829	2.79873	15.6818	0.000629296	0.00219708
mutABA vs wtABA	AT1G78500	1.73402	-1.11982	15.6817	0.000629322	0.00219708
mutABA vs wtABA	AT1G66970	-2.47464	-1.43202	15.6784	0.00062997	0.00219863
mutABA vs wtABA	AT4G30960	-0.251295	9.64638	15.6782	0.000630008	0.00219863
mutABA vs wtABA	AT5G17510	0.31278	4.93597	15.6779	0.000630062	0.00219863
mutABA vs wtABA	AT3G53040	1.44875	6.01374	16.4912	0.00063145	0.00220313
mutABA vs wtABA	AT3G08885	0.808443	0.184153	15.6611	0.000633388	0.00220955
mutABA vs wtABA	AT3G05470	-0.487919	4.30926	15.6564	0.000634309	0.00221241
mutABA vs wtABA	AT3G02900	-0.359981	4.01886	15.6532	0.000634958	0.00221433
mutABA vs wtABA	AT5G58060	-0.319763	6.27593	15.6465	0.000636283	0.00221861
mutABA vs wtABA	AT2G36026	-0.628146	2.07933	15.6456	0.000636454	0.00221886
mutABA vs wtABA	AT3G59900	-0.731896	5.17459	16.0468	0.000637423	0.00222189
mutABA vs wtABA	AT3G44770	-1.11528	-0.268111	15.6193	0.000641706	0.00223647
mutABA vs wtABA	AT4G33666	0.828569	0.97076	15.6169	0.000642189	0.00223781
mutABA vs wtABA	AT1G47210	0.224906	5.24819	15.6157	0.000642431	0.0022383
mutABA vs wtABA	AT1G36390	-0.433426	4.64767	15.6135	0.000642884	0.00223953
mutABA vs wtABA	AT2G31083	-2.34502	-0.201718	15.7844	0.000643446	0.00224114
mutABA vs wtABA	AT1G61990	0.452544	3.87261	15.6084	0.000643905	0.00224239
mutABA vs wtABA	AT2G34720	-0.280433	4.0947	15.602	0.000645193	0.00224652
mutABA vs wtABA	AT5G14260	-0.407124	5.80285	15.599	0.000645809	0.00224831
mutABA vs wtABA	AT1G07830	0.495551	4.44892	15.6141	0.000646508	0.0022504
mutABA vs wtABA	AT3G16110	0.217651	5.61158	15.5925	0.000647125	0.0022522
mutABA vs wtABA	AT4G11660	-0.29547	3.51157	15.5876	0.000648115	0.00225529
mutABA vs wtABA	AT5G64410	-0.566788	4.10178	15.6235	0.000648995	0.00225789
mutABA vs wtABA	AT1G12650	0.440786	4.82941	15.5829	0.000649064	0.00225789
mutABA vs wtABA	AT4G18700	0.364178	6.50243	15.5793	0.000649798	0.00226009
mutABA vs wtABA	AT3G51660	-0.962298	1.63359	15.5756	0.000650541	0.00226232
mutABA vs wtABA	AT5G40210	-1.4902	1.50964	15.7939	0.000650929	0.00226332
mutABA vs wtABA	AT2G01260	-0.370928	4.00768	15.5717	0.000651338	0.00226433
mutABA vs wtABA	AT1G08080	2.93369	-2.45195	15.5713	0.000651421	0.00226433
mutABA vs wtABA	AT5G38710	-1.15489	0.750373	15.5696	0.00065178	0.00226522
mutABA vs wtABA	AT1G66730	0.433491	4.07547	15.5664	0.00065243	0.00226713
mutABA vs wtABA	AT1G76520	0.353498	5.77277	15.5651	0.000652681	0.00226765
mutABA vs wtABA	AT2G32230	-0.453562	6.32059	15.6013	0.000653186	0.00226905
mutABA vs wtABA	AT1G75830	1.74859	6.9869	16.37	0.000653713	0.00227053
mutABA vs wtABA	AT1G31910	0.198377	7.82008	15.5572	0.000654299	0.00227221
mutABA vs wtABA	AT1G01900	-0.525473	3.6294	15.5533	0.000655116	0.0022747
mutABA vs wtABA	AT2G05990	-0.239352	7.05639	15.5507	0.000655646	0.00227577
mutABA vs wtABA	AT5G16110	0.313864	5.44769	15.5503	0.000655733	0.00227577
mutABA vs wtABA	AT1G22470	-0.633085	1.52861	15.5497	0.000655857	0.00227577
mutABA vs wtABA	AT4G28400	0.354048	4.04307	15.5493	0.000655927	0.00227577
mutABA vs wtABA	AT4G35920	-0.248535	5.08978	15.5493	0.000655934	0.00227577
mutABA vs wtABA	AT3G49740	0.836622	1.83036	15.5486	0.000656066	0.00227587
mutABA vs wtABA	AT3G19470	0.538715	1.44401	15.5457	0.000656678	0.00227764
mutABA vs wtABA	AT5G26110	0.357867	4.24543	15.5371	0.000658433	0.00228338
mutABA vs wtABA	AT3G50120	-0.942928	1.11407	15.5361	0.000658653	0.00228379
mutABA vs wtABA	AT4G20050	-2.40674	-1.64322	15.5282	0.000660277	0.00228847
mutABA vs wtABA	AT4G01240	0.551696	2.63273	15.5282	0.000660278	0.00228847
mutABA vs wtABA	AT5G07860	-0.486807	4.77575	15.5465	0.000660312	0.00228847
mutABA vs wtABA	AT2G21290	-0.281804	4.4815	15.5234	0.000661272	0.00229145
mutABA vs wtABA	AT2G42750	0.364653	3.47293	15.5175	0.000662501	0.00229535
mutABA vs wtABA	AT5G67070	-0.255613	7.11534	15.5114	0.000663775	0.00229941
mutABA vs wtABA	AT5G60810	2.59826	-1.86282	15.5104	0.000663989	0.00229979
mutABA vs wtABA	AT1G72090	0.278529	4.79284	15.5076	0.000664553	0.00230139
mutABA vs wtABA	AT3G18820	-0.252311	6.65258	15.5068	0.000664732	0.00230165
mutABA vs wtABA	AT5G47720	0.350046	5.18309	15.506	0.000664895	0.00230186
mutABA vs wtABA	AT1G80820	1.22171	0.872721	15.5407	0.000665546	0.00230341
mutABA vs wtABA	AT5G36170	-0.431267	4.5709	15.5029	0.000665548	0.00230341
mutABA vs wtABA	AT4G23680	-0.93643	8.3094	16.057	0.000667174	0.00230868
mutABA vs wtABA	AT1G59730	-0.805889	0.885362	15.4933	0.000667543	0.0023096
mutABA vs wtABA	AT2G01818	0.441633	2.13267	15.4915	0.000667937	0.0023106
mutABA vs wtABA	AT1G56020	-0.447893	3.59921	15.4875	0.000668776	0.00231293
mutABA vs wtABA	AT1G79480	-1.2408	-0.402668	15.4873	0.000668817	0.00231293
mutABA vs wtABA	AT3G11090	-2.18634	-1.33596	15.4867	0.000668941	0.002313
mutABA vs wtABA	AT2G24200	-0.234644	8.00911	15.482	0.000669916	0.00231602
mutABA vs wtABA	AT5G02200	0.663537	3.51821	15.5383	0.00067201	0.0023229
mutABA vs wtABA	AT1G26900	0.442136	2.94419	15.4666	0.000673174	0.00232656
mutABA vs wtABA	AT3G61920	-1.32356	0.0135673	15.4595	0.000674682	0.00233124
mutABA vs wtABA	AT1G05400	0.957	-0.405828	15.4592	0.000674738	0.00233124
mutABA vs wtABA	AT3G27010	0.291047	3.17678	15.4542	0.000675791	0.00233452
mutABA vs wtABA	AT4G02760	0.294416	4.14387	15.4493	0.000676846	0.00233781
mutABA vs wtABA	AT1G73530	-0.662147	3.75787	15.56	0.000677653	0.00234023
mutABA vs wtABA	AT2G19130	0.850067	1.91982	15.4435	0.000678082	0.00234135
mutABA vs wtABA	AT2G43050	-1.37459	2.58826	15.8851	0.000678609	0.00234281
mutABA vs wtABA	AT5G57940	0.334052	4.40869	15.4401	0.000678793	0.00234308
mutABA vs wtABA	AT3G09320	0.273589	4.21838	15.435	0.000679883	0.00234648
mutABA vs wtABA	AT2G40670	-1.22324	0.927903	15.4576	0.000680602	0.0023486
mutABA vs wtABA	AT1G31750	0.669276	2.68557	15.4294	0.000681253	0.00235049
mutABA vs wtABA	AT5G63470	-0.396218	4.18308	15.4272	0.00068156	0.00235118
mutABA vs wtABA	AT2G30390	-0.376475	4.59684	15.4224	0.00068259	0.00235437
mutABA vs wtABA	AT3G26050	-0.844152	1.61971	15.4188	0.000683358	0.00235666
mutABA vs wtABA	AT3G48890	-0.2921	6.05317	15.4149	0.000684206	0.00235922
mutABA vs wtABA	AT5G15150	-0.332927	5.8712	15.4096	0.000685339	0.00236276
mutABA vs wtABA	AT3G19590	-0.26373	4.28962	15.4034	0.000686682	0.00236702
mutABA vs wtABA	AT1G64300	0.550319	2.06453	15.4018	0.000687032	0.00236787
mutABA vs wtABA	AT3G58740	4.45605	-2.48099	15.3982	0.000687804	0.00236999
mutABA vs wtABA	AT4G05170	-1.3701	0.674544	15.3979	0.000687861	0.00236999
mutABA vs wtABA	AT1G08200	-0.240341	9.09603	15.3958	0.000688325	0.00237123
mutABA vs wtABA	AT3G06450	0.225587	5.36323	15.3899	0.000689613	0.0023753
mutABA vs wtABA	AT3G55140	-0.294806	4.58542	15.3862	0.000690416	0.0023776
mutABA vs wtABA	AT3G26120	1.28805	-1.16067	15.3858	0.000690494	0.0023776
mutABA vs wtABA	AT4G13050	-0.397355	3.59979	15.3712	0.000693688	0.00238823
mutABA vs wtABA	AT3G15880	0.210629	6.18046	15.3702	0.000693891	0.00238856
mutABA vs wtABA	AT5G04160	-0.296817	5.4753	15.3692	0.000694126	0.002389
mutABA vs wtABA	AT3G22220	0.253337	4.44996	15.3684	0.000694291	0.0023892
mutABA vs wtABA	AT3G42660	0.331452	4.99802	15.3588	0.000696387	0.00239605
mutABA vs wtABA	AT1G08470	-0.220382	4.37723	15.3575	0.00069668	0.00239669
mutABA vs wtABA	AT5G10300	0.656435	4.12618	15.5421	0.000696825	0.00239682
mutABA vs wtABA	AT5G07310	1.35037	-0.382699	15.349	0.000698556	0.0024024
mutABA vs wtABA	AT1G27450	-0.224802	7.73792	15.3442	0.000699599	0.00240562
mutABA vs wtABA	AT1G59620	0.708756	1.11522	15.3408	0.000700357	0.00240786
mutABA vs wtABA	AT3G13900	0.89259	0.31027	15.3402	0.000700481	0.00240791
mutABA vs wtABA	AT5G07110	-0.521283	4.76792	15.4198	0.000701014	0.00240937
mutABA vs wtABA	AT3G54366	0.434244	4.24201	15.3261	0.000703615	0.00241794
mutABA vs wtABA	AT1G70720	-1.95563	0.843795	15.5828	0.000704009	0.00241892
mutABA vs wtABA	AT2G42850	-1.46658	3.01884	15.8556	0.000704205	0.00241922
mutABA vs wtABA	AT2G41870	-0.495271	3.84236	15.3223	0.000704457	0.00241967
mutABA vs wtABA	AT5G03110	0.645325	1.32607	15.3219	0.000704551	0.00241967
mutABA vs wtABA	AT1G71691	1.33935	-0.456283	15.3169	0.000705655	0.00242309
mutABA vs wtABA	AT1G08670	-1.48043	0.176464	15.316	0.000705862	0.00242343
mutABA vs wtABA	AT3G17100	-0.451862	5.35057	15.348	0.000705975	0.00242344
mutABA vs wtABA	AT1G23480	-0.436741	4.83077	15.3104	0.000707096	0.00242692
mutABA vs wtABA	AT2G29640	0.417073	2.76645	15.3038	0.000708575	0.00243162
mutABA vs wtABA	AT3G58140	-0.338702	5.99954	15.3023	0.000708917	0.00243242
mutABA vs wtABA	AT4G33150	-0.56799	5.45206	15.5078	0.000709512	0.00243409
mutABA vs wtABA	AT3G11010	0.43225	2.488	15.2947	0.000710615	0.0024375
mutABA vs wtABA	AT4G38062	-0.622742	2.66718	15.2926	0.000711083	0.00243873
mutABA vs wtABA	AT1G27630	0.236626	4.7445	15.2833	0.000713177	0.00244554
mutABA vs wtABA	AT5G35220	-0.506455	5.09362	15.3812	0.000713493	0.00244625
mutABA vs wtABA	AT3G28930	-0.495369	2.82469	15.2797	0.00071398	0.00244754
mutABA vs wtABA	AT1G45020	-3.61559	-2.75209	15.2784	0.000714295	0.00244824
mutABA vs wtABA	AT1G19660	0.574798	4.10009	15.3708	0.000714818	0.00244966
mutABA vs wtABA	AT2G37130	-1.05626	5.10605	15.9528	0.000716068	0.0024534
mutABA vs wtABA	AT4G04020	0.540172	4.26798	15.3516	0.000716128	0.0024534
mutABA vs wtABA	AT2G46420	0.562639	6.1363	15.481	0.000716287	0.00245357
mutABA vs wtABA	AT5G13860	0.348749	3.68123	15.2668	0.000716899	0.00245529
mutABA vs wtABA	AT4G37210	0.301674	4.9782	15.2641	0.000717518	0.00245703
mutABA vs wtABA	AT5G12150	-0.194201	6.68149	15.2631	0.000717734	0.00245732
mutABA vs wtABA	AT2G37580	-0.720814	1.90737	15.2628	0.000717821	0.00245732
mutABA vs wtABA	AT4G30400	-0.313008	4.50382	15.2574	0.00071903	0.00246108
mutABA vs wtABA	AT4G38040	-0.219973	5.11805	15.2561	0.000719326	0.00246171
mutABA vs wtABA	AT3G02880	-0.34874	6.36365	15.2516	0.00072037	0.00246491
mutABA vs wtABA	AT5G55390	0.316867	5.18348	15.2497	0.000720803	0.00246601
mutABA vs wtABA	AT3G60200	-0.337513	3.63456	15.2466	0.000721506	0.00246804
mutABA vs wtABA	AT2G25790	-0.458213	3.65403	15.2455	0.000721739	0.00246846
mutABA vs wtABA	AT2G14890	-0.595603	10.4461	15.3253	0.00072205	0.00246915
mutABA vs wtABA	AT3G11150	-1.09357	-0.359998	15.2366	0.000723781	0.00247469
mutABA vs wtABA	AT5G27860	0.21589	4.99841	15.2356	0.000724012	0.0024751
mutABA vs wtABA	AT5G23220	-0.516351	7.49894	15.3338	0.000725017	0.00247816
mutABA vs wtABA	AT1G23850	-0.911449	2.04181	15.2384	0.00072662	0.00248326
mutABA vs wtABA	AT5G20050	-0.431225	4.37809	15.2219	0.00072715	0.00248469
mutABA vs wtABA	AT1G76150	0.271083	5.638	15.22	0.000727591	0.00248561
mutABA vs wtABA	AT1G50010	-0.312702	10.0964	15.2198	0.000727643	0.00248561
mutABA vs wtABA	AT5G63980	-0.361852	6.86672	15.2169	0.000728298	0.00248747
mutABA vs wtABA	AT2G35050	-0.303197	6.87836	15.2084	0.000730275	0.00249384
mutABA vs wtABA	AT1G78600	0.271529	3.76578	15.2064	0.000730731	0.00249502
mutABA vs wtABA	AT5G08080	-0.274235	5.99816	15.2033	0.000731442	0.00249706
mutABA vs wtABA	AT5G66055	-0.321965	4.95981	15.202	0.000731756	0.00249775
mutABA vs wtABA	AT1G74780	0.409822	3.67022	15.2007	0.000732054	0.00249839
mutABA vs wtABA	AT3G21660	-2.06182	-1.82296	15.1969	0.000732924	0.00250098
mutABA vs wtABA	AT5G48450	0.329654	5.48062	15.1934	0.000733739	0.00250338
mutABA vs wtABA	AT2G22070	0.605966	1.04966	15.188	0.000734994	0.00250728
mutABA vs wtABA	AT2G17660	-1.54954	-0.725777	15.1856	0.000735564	0.00250884
mutABA vs wtABA	AT5G05830	-0.29399	3.27838	15.1824	0.000736315	0.00251072
mutABA vs wtABA	AT5G62920	-1.5973	1.09627	15.2804	0.00073634	0.00251072
mutABA vs wtABA	AT2G47460	0.971467	0.0648314	15.1817	0.00073647	0.00251078
mutABA vs wtABA	AT5G01400	0.225051	5.54234	15.1801	0.000736843	0.00251167
mutABA vs wtABA	AT5G64970	0.350756	2.81852	15.1789	0.000737135	0.00251228
mutABA vs wtABA	AT5G14910	-0.54137	6.39297	15.3452	0.000738134	0.0025153
mutABA vs wtABA	AT3G49930	-0.927199	1.65122	15.1689	0.000739467	0.00251946
mutABA vs wtABA	AT1G15500	0.493924	8.745	15.1817	0.000741063	0.00252451
mutABA vs wtABA	AT3G44530	0.322955	3.94615	15.1577	0.000742088	0.00252762
mutABA vs wtABA	AT4G15900	0.236506	6.31034	15.1512	0.000743612	0.00253243
mutABA vs wtABA	AT1G79430	-0.688923	2.04432	15.1487	0.000744215	0.00253394
mutABA vs wtABA	AT4G36400	0.397744	3.60164	15.1484	0.000744282	0.00253394
mutABA vs wtABA	AT2G16500	-0.30124	6.53283	15.1467	0.000744692	0.00253495
mutABA vs wtABA	AT3G54380	0.295996	3.95287	15.1415	0.000745902	0.00253868
mutABA vs wtABA	AT5G19855	0.422558	3.84918	15.141	0.000746036	0.00253875
mutABA vs wtABA	AT2G45050	-0.432551	5.37948	15.1534	0.000747267	0.00254255
mutABA vs wtABA	AT2G40780	0.361945	2.51536	15.1263	0.000749518	0.00254982
mutABA vs wtABA	AT4G04220	0.471116	2.28303	15.1254	0.000749724	0.00255013
mutABA vs wtABA	AT2G43530	-1.21384	1.12981	15.1192	0.000751214	0.00255481
mutABA vs wtABA	AT3G13520	-0.971595	7.83341	15.709	0.000751745	0.00255623
mutABA vs wtABA	AT4G20150	-0.481259	7.21802	15.1848	0.000752793	0.0025594
mutABA vs wtABA	AT1G29450	-1.98643	-0.1026	15.1307	0.000752947	0.00255954
mutABA vs wtABA	AT4G03960	0.493236	1.86687	15.1097	0.000753472	0.00256093
mutABA vs wtABA	AT5G02760	-0.554798	4.21946	15.1281	0.000753727	0.00256141
mutABA vs wtABA	AT4G37140	-1.74893	-0.987864	15.1053	0.000754532	0.00256376
mutABA vs wtABA	AT1G70630	0.385381	2.78531	15.1014	0.00075547	0.00256655
mutABA vs wtABA	AT2G48020	-0.374559	3.73339	15.0992	0.000756001	0.00256797
mutABA vs wtABA	AT3G50330	-0.637072	5.77539	15.3945	0.000758107	0.00257447
mutABA vs wtABA	AT2G14878	0.668169	5.3045	15.4304	0.000758185	0.00257447
mutABA vs wtABA	AT1G01290	0.325214	3.6915	15.0898	0.000758261	0.00257447
mutABA vs wtABA	AT4G26850	-0.42137	6.17088	15.0989	0.00075935	0.00257778
mutABA vs wtABA	AT1G18170	-0.391836	3.1314	15.0782	0.000761048	0.00258315
mutABA vs wtABA	AT1G43700	0.27228	4.29756	15.0738	0.000762125	0.00258641
mutABA vs wtABA	AT1G32410	-0.33699	4.13383	15.0697	0.000763109	0.00258936
mutABA vs wtABA	AT1G47278	0.247711	5.03998	15.068	0.00076353	0.00259039
mutABA vs wtABA	AT5G62140	-0.626494	2.31017	15.066	0.000764015	0.00259165
mutABA vs wtABA	AT4G03270	-0.973829	1.21247	15.0616	0.000765089	0.0025949
mutABA vs wtABA	AT3G51510	-0.603404	3.29372	15.0611	0.000765813	0.00259696
mutABA vs wtABA	AT1G51450	0.32345	3.3052	15.0568	0.000766254	0.00259806
mutABA vs wtABA	AT4G13660	-0.424916	5.89627	15.0677	0.000767503	0.0026019
mutABA vs wtABA	AT4G28800	2.4963	-1.53523	15.0491	0.000768119	0.00260359
mutABA vs wtABA	AT5G03370	-0.374349	3.07657	15.0451	0.000769107	0.00260655
mutABA vs wtABA	AT5G15730	0.220458	4.32855	15.0387	0.000770679	0.00261148
mutABA vs wtABA	AT5G08280	-0.400845	7.78159	15.0369	0.000771108	0.0026123
mutABA vs wtABA	AT1G09800	0.471236	2.9975	15.0367	0.000771154	0.0026123
mutABA vs wtABA	AT5G45630	0.846696	0.514581	15.033	0.000772057	0.00261496
mutABA vs wtABA	AT3G48100	-0.858013	2.77224	15.1487	0.000772173	0.00261496
mutABA vs wtABA	AT4G13620	-1.01273	2.46205	15.2267	0.00077266	0.00261621
mutABA vs wtABA	AT2G28650	-0.924234	-0.133245	15.0258	0.000773835	0.00261979
mutABA vs wtABA	AT3G47200	0.839634	1.53517	15.0239	0.000774297	0.00262096
mutABA vs wtABA	AT5G18560	-3.58983	-2.47133	15.021	0.000775034	0.00262306
mutABA vs wtABA	AT2G06985	2.58105	-2.34814	15.0165	0.000776145	0.00262642
mutABA vs wtABA	AT2G36850	0.241778	7.43158	15.0124	0.00077714	0.00262939
mutABA vs wtABA	AT1G42980	1.20196	-1.0271	15.0084	0.000778131	0.00263234
mutABA vs wtABA	AT1G04200	0.210536	5.83408	15.0036	0.000779317	0.00263555
mutABA vs wtABA	AT5G26770	0.465916	3.19779	15.0035	0.000779342	0.00263555
mutABA vs wtABA	AT3G21270	-0.678805	1.65126	15.0032	0.000779432	0.00263555
mutABA vs wtABA	AT2G38620	-0.41876	2.86696	14.9937	0.000781779	0.00264308
mutABA vs wtABA	AT3G04790	-0.342764	5.84962	14.9928	0.000782023	0.00264326
mutABA vs wtABA	AT3G48260	-0.560145	4.86153	15.1596	0.000782068	0.00264326
mutABA vs wtABA	AT5G45850	-0.859092	1.66975	14.992	0.000782216	0.00264336
mutABA vs wtABA	AT3G62580	-0.309664	5.48379	14.9839	0.000784227	0.00264976
mutABA vs wtABA	AT4G32950	1.01519	1.3252	14.9815	0.000784839	0.00265143
mutABA vs wtABA	AT2G19740	0.271599	6.41784	14.9793	0.000785379	0.00265285
mutABA vs wtABA	AT3G17520	1.35532	7.55679	15.7143	0.000786326	0.00265565
mutABA vs wtABA	AT5G17990	-0.324188	5.69113	14.9741	0.000786685	0.00265646
mutABA vs wtABA	AT4G03820	-0.417384	3.42543	14.9707	0.000787541	0.00265894
mutABA vs wtABA	AT1G28390	0.495972	3.19352	14.9702	0.000787658	0.00265894
mutABA vs wtABA	AT3G24040	-0.208762	5.37248	14.9667	0.00078855	0.00266155
mutABA vs wtABA	AT5G45680	-0.813732	3.47016	15.1806	0.000789366	0.0026639
mutABA vs wtABA	AT4G09875	3.23208	-2.09914	14.9532	0.000791939	0.00267218
mutABA vs wtABA	AT1G06570	-0.468459	4.22213	14.9527	0.000792077	0.00267224
mutABA vs wtABA	AT4G00880	-1.8076	-0.55975	14.9478	0.000793312	0.00267601
mutABA vs wtABA	AT5G45290	0.182747	5.20374	14.9466	0.00079362	0.00267608
mutABA vs wtABA	AT5G57090	0.37309	6.35756	14.9464	0.000793661	0.00267608
mutABA vs wtABA	AT1G73885	-0.606655	5.90228	15.2034	0.000793692	0.00267608
mutABA vs wtABA	AT2G01850	-0.299488	5.30337	14.9457	0.000793837	0.00267616
mutABA vs wtABA	AT2G21490	1.76615	4.35251	15.6977	0.000794073	0.00267656
mutABA vs wtABA	AT1G68585	-1.3527	-0.515145	14.9423	0.000794692	0.00267824
mutABA vs wtABA	AT5G40420	1.46533	4.71679	15.6909	0.000795667	0.00268112
mutABA vs wtABA	AT4G15790	-0.269874	4.51643	14.9365	0.000796169	0.00268236
mutABA vs wtABA	AT3G11590	-0.261201	5.22071	14.9361	0.000796274	0.00268236
mutABA vs wtABA	AT2G28500	1.20363	-1.21613	14.9325	0.000797197	0.00268506
mutABA vs wtABA	AT2G38230	0.620467	7.08427	15.1761	0.000797966	0.00268691
mutABA vs wtABA	AT2G22980	-1.31468	-0.326012	14.9289	0.000798103	0.00268691
mutABA vs wtABA	AT1G72050	0.285475	5.06723	14.9285	0.0007982	0.00268691
mutABA vs wtABA	AT2G46760	-0.789288	0.868688	14.928	0.000798337	0.00268691
mutABA vs wtABA	AT4G26790	1.05041	2.7967	15.1442	0.000798348	0.00268691
mutABA vs wtABA	AT5G43100	0.184203	5.72592	14.9274	0.000798496	0.00268701
mutABA vs wtABA	AT5G22580	0.77261	3.50692	15.0992	0.00079892	0.00268803
mutABA vs wtABA	AT2G40290	0.217764	7.1058	14.9215	0.000799989	0.00269105
mutABA vs wtABA	AT5G54290	-0.576192	3.70024	14.9403	0.000800059	0.00269105
mutABA vs wtABA	AT2G36307	-1.03719	0.560828	14.9202	0.000800316	0.00269151
mutABA vs wtABA	AT3G51320	0.479473	2.99008	14.9179	0.000800928	0.00269317
mutABA vs wtABA	AT3G19630	0.250575	4.19503	14.9174	0.000801051	0.00269317
mutABA vs wtABA	AT5G56490	-2.85409	-1.8078	15.3474	0.000802454	0.00269749
mutABA vs wtABA	AT5G17870	-0.788541	5.72105	15.4057	0.00080273	0.00269801
mutABA vs wtABA	AT5G35530	0.315571	8.33519	14.9103	0.000802868	0.00269806
mutABA vs wtABA	AT5G10140	0.53072	2.21762	14.9043	0.000804407	0.00270283
mutABA vs wtABA	AT2G29190	0.28222	5.96356	14.9027	0.000804825	0.00270383
mutABA vs wtABA	AT3G48835	2.71292	-2.67656	14.8991	0.000805748	0.00270652
mutABA vs wtABA	AT2G28410	-0.53457	2.00423	14.8914	0.000807727	0.00271276
mutABA vs wtABA	AT3G14830	0.345526	4.66959	14.8888	0.000808399	0.00271461
mutABA vs wtABA	AT5G56210	0.387107	3.61573	14.885	0.000809386	0.00271718
mutABA vs wtABA	AT1G69370	-0.682943	3.09366	14.9039	0.000809407	0.00271718
mutABA vs wtABA	AT1G51390	0.27343	3.75724	14.8788	0.000810983	0.00272206
mutABA vs wtABA	AT5G55530	-0.239587	4.95452	14.8762	0.000811647	0.00272388
mutABA vs wtABA	AT5G49510	0.243093	5.74877	14.8742	0.000812186	0.00272528
mutABA vs wtABA	AT1G03750	0.370802	2.92239	14.8735	0.000812362	0.00272547
mutABA vs wtABA	AT3G06790	0.333791	4.61666	14.8654	0.000814475	0.00273214
mutABA vs wtABA	AT3G01015	-0.961866	-0.551372	14.8619	0.000815374	0.00273475
mutABA vs wtABA	AT3G13290	0.238316	5.58906	14.8602	0.000815814	0.00273581
mutABA vs wtABA	AT4G13890	-0.77596	2.43845	14.8734	0.000816832	0.00273882
mutABA vs wtABA	AT3G22690	0.619501	1.96851	14.8551	0.000817152	0.00273929
mutABA vs wtABA	AT3G15140	0.490868	3.63875	14.8548	0.000817218	0.00273929
mutABA vs wtABA	AT4G16260	-1.25821	3.28229	15.3721	0.000817814	0.00274088
mutABA vs wtABA	AT1G47250	-0.218017	5.50892	14.8512	0.000818159	0.00274162
mutABA vs wtABA	AT3G44620	-0.344348	4.41256	14.8479	0.000819032	0.00274414
mutABA vs wtABA	AT3G18270	0.289717	3.79732	14.8447	0.000819869	0.00274648
mutABA vs wtABA	AT5G65950	0.191775	6.77825	14.8443	0.000819977	0.00274648
mutABA vs wtABA	AT3G63110	-1.42324	0.697122	14.8424	0.000821338	0.00275063
mutABA vs wtABA	AT1G77290	0.404939	2.605	14.8362	0.000822101	0.00275277
mutABA vs wtABA	AT3G01120	-0.318545	8.61872	14.8355	0.00082228	0.00275296
mutABA vs wtABA	AT1G04860	0.261841	5.1732	14.8282	0.000824211	0.00275901
mutABA vs wtABA	AT2G01870	-0.932254	1.08135	14.824	0.000825328	0.00276233
mutABA vs wtABA	AT2G47410	0.277644	5.41576	14.8225	0.000825715	0.00276322
mutABA vs wtABA	AT1G47900	-0.254115	4.94752	14.821	0.000826117	0.00276384
mutABA vs wtABA	AT4G18610	-1.31635	0.883233	14.8379	0.000826148	0.00276384
mutABA vs wtABA	AT1G56130	0.474399	2.1275	14.8188	0.000826688	0.00276523
mutABA vs wtABA	AT5G22320	0.420925	4.65239	14.8103	0.00082894	0.00277235
mutABA vs wtABA	AT4G09420	-4.79076	-2.23958	15.2396	0.000829184	0.00277275
mutABA vs wtABA	AT2G21385	-0.464149	4.46952	14.8069	0.000829854	0.00277458
mutABA vs wtABA	AT2G25740	0.260105	3.98506	14.8046	0.000830455	0.00277617
mutABA vs wtABA	AT1G06850	-0.40004	4.7524	14.7956	0.000832861	0.0027838
mutABA vs wtABA	AT2G26700	-0.68948	1.03178	14.7797	0.000837108	0.00279716
mutABA vs wtABA	AT5G66310	-0.422879	6.02408	14.7962	0.000837227	0.00279716
mutABA vs wtABA	AT1G53690	-1.32148	0.252189	14.7793	0.000837236	0.00279716
mutABA vs wtABA	AT3G49420	0.443492	2.87906	14.7788	0.000837359	0.00279716
mutABA vs wtABA	AT1G48310	0.28305	3.2936	14.7779	0.00083761	0.00279758
mutABA vs wtABA	AT1G70800	-0.868941	0.419253	14.7766	0.000837944	0.00279828
mutABA vs wtABA	AT2G19650	1.10374	0.0731931	14.7716	0.00083931	0.00280242
mutABA vs wtABA	AT1G12520	0.317141	5.17832	14.7626	0.000841736	0.0028101
mutABA vs wtABA	AT1G55240	-0.772386	0.918738	14.7592	0.000842632	0.00281267
mutABA vs wtABA	AT4G15230	0.550253	6.92462	14.9274	0.000842831	0.00281292
mutABA vs wtABA	AT5G17230	-0.293348	5.3005	14.7579	0.000842983	0.00281301
mutABA vs wtABA	AT1G51730	0.226633	5.64015	14.756	0.000843503	0.00281432
mutABA vs wtABA	AT3G48560	0.251335	7.60237	14.7533	0.000844245	0.00281637
mutABA vs wtABA	AT2G35040	0.311683	6.32707	14.7479	0.000845697	0.0028208
mutABA vs wtABA	AT5G01270	0.226744	4.79703	14.7471	0.000845914	0.0028211
mutABA vs wtABA	AT1G63295	-1.3661	-0.460585	14.7426	0.000847142	0.00282477
mutABA vs wtABA	AT4G24000	2.2001	-2.89858	14.7406	0.00084769	0.00282618
mutABA vs wtABA	AT1G23200	2.02414	-3.1276	15.7017	0.000848961	0.00283
mutABA vs wtABA	AT3G56460	-0.248978	5.82293	14.7323	0.000849939	0.00283284
mutABA vs wtABA	AT4G10300	-0.460142	3.37567	14.7285	0.000850977	0.00283587
mutABA vs wtABA	AT3G21690	-0.449502	6.7655	14.7632	0.000851332	0.00283663
mutABA vs wtABA	AT5G20720	-0.480162	8.67162	14.744	0.000851638	0.00283723
mutABA vs wtABA	AT2G27840	0.46203	6.03208	14.795	0.000852661	0.00284021
mutABA vs wtABA	AT5G05750	0.250687	4.39529	14.719	0.00085359	0.00284288
mutABA vs wtABA	AT1G67020	1.15087	-0.91345	14.7173	0.000854044	0.00284397
mutABA vs wtABA	AT2G37150	0.35384	3.44785	14.7147	0.000854756	0.00284551
mutABA vs wtABA	AT1G65500	2.11636	-1.98053	14.7147	0.00085476	0.00284551
mutABA vs wtABA	AT3G05240	0.90746	0.279812	14.7129	0.000855271	0.00284671
mutABA vs wtABA	AT1G54790	-0.896055	1.00963	14.7123	0.000855423	0.00284671
mutABA vs wtABA	AT5G25265	-0.287677	6.13365	14.712	0.000855501	0.00284671
mutABA vs wtABA	AT3G01100	0.20199	4.96499	14.7109	0.000855806	0.00284726
mutABA vs wtABA	AT5G43920	0.313955	3.36847	14.7105	0.000855922	0.00284726
mutABA vs wtABA	AT3G23940	0.254694	6.82991	14.7081	0.000856577	0.00284901
mutABA vs wtABA	AT2G18540	1.29296	6.4807	15.4274	0.000857843	0.0028528
mutABA vs wtABA	AT1G05160	0.335617	3.42186	14.7026	0.0008581	0.00285323
mutABA vs wtABA	AT5G61320	2.56987	-1.90575	14.701	0.000858539	0.00285413
mutABA vs wtABA	AT4G18370	-0.588711	3.25658	14.7007	0.000858627	0.00285413
mutABA vs wtABA	AT5G16660	-0.277137	5.3141	14.6997	0.000858902	0.00285462
mutABA vs wtABA	AT2G42720	1.07799	-0.102768	14.6957	0.000859988	0.00285781
mutABA vs wtABA	AT3G26680	0.402251	3.16838	14.689	0.000861858	0.0028636
mutABA vs wtABA	AT1G64550	0.26396	6.454	14.6881	0.000862109	0.002864
mutABA vs wtABA	AT1G53790	0.318519	3.39457	14.6867	0.000862476	0.0028648
mutABA vs wtABA	AT1G51760	-0.829914	6.42835	15.1964	0.000862635	0.0028649
mutABA vs wtABA	AT2G10410	0.364556	7.10167	14.6846	0.000863063	0.0028659
mutABA vs wtABA	AT2G19680	0.239107	5.80506	14.6808	0.000864141	0.00286905
mutABA vs wtABA	AT4G30850	0.503162	5.28752	14.8	0.000864421	0.00286955
mutABA vs wtABA	AT1G07050	-1.90521	-1.01626	14.6729	0.000866334	0.00287548
mutABA vs wtABA	AT3G58020	0.313908	3.43737	14.6674	0.00086786	0.00288003
mutABA vs wtABA	AT3G53130	-0.525568	4.37829	14.7311	0.000867962	0.00288003
mutABA vs wtABA	AT5G59190	1.57498	-1.26337	14.6589	0.000870246	0.00288718
mutABA vs wtABA	AT4G17570	0.264484	4.25619	14.6561	0.000871024	0.00288933
mutABA vs wtABA	AT1G72220	0.775021	0.339579	14.6551	0.000871287	0.00288977
mutABA vs wtABA	AT1G14130	-0.710047	3.63939	14.7735	0.000871716	0.00289077
mutABA vs wtABA	AT5G54980	-0.403358	2.94405	14.6505	0.000872582	0.00289321
mutABA vs wtABA	AT1G16960	-1.13656	-0.394366	14.6478	0.000873357	0.00289503
mutABA vs wtABA	AT5G12130	-0.331396	4.35749	14.6477	0.000873391	0.00289503
mutABA vs wtABA	AT1G60690	-0.498001	2.21119	14.6472	0.000873522	0.00289504
mutABA vs wtABA	AT3G17360	-0.331456	4.54328	14.6455	0.000874	0.0028958
mutABA vs wtABA	AT1G80920	-0.589024	4.05765	14.7496	0.00087401	0.0028958
mutABA vs wtABA	AT1G14270	-0.463226	4.53292	14.6403	0.000875956	0.00290181
mutABA vs wtABA	AT4G14170	0.663815	1.88509	14.6367	0.000876476	0.00290311
mutABA vs wtABA	AT3G62960	-2.44982	-2.49594	14.6277	0.000879017	0.00291109
mutABA vs wtABA	AT1G17360	-0.380432	4.99373	14.6269	0.000879246	0.00291142
mutABA vs wtABA	AT4G35970	-1.14938	0.329072	14.6221	0.000880592	0.00291545
mutABA vs wtABA	AT3G03870	0.327323	3.63315	14.6214	0.000880814	0.00291575
mutABA vs wtABA	AT5G12870	-0.647473	0.714163	14.619	0.000881492	0.00291756
mutABA vs wtABA	AT3G25050	0.977312	0.36948	14.6172	0.000882001	0.00291881
mutABA vs wtABA	AT1G54410	-0.443737	10.1445	14.6103	0.000883966	0.00292488
mutABA vs wtABA	AT5G59830	0.261572	3.45181	14.6052	0.000885417	0.00292925
mutABA vs wtABA	AT4G20070	-0.470802	4.56081	14.6211	0.000886875	0.00293364
mutABA vs wtABA	AT2G38280	0.25902	6.36856	14.594	0.000888603	0.00293892
mutABA vs wtABA	AT1G16280	0.416807	3.86474	14.5903	0.000889684	0.00294206
mutABA vs wtABA	AT2G17220	0.365202	4.3438	14.5855	0.000891055	0.00294616
mutABA vs wtABA	AT1G51190	0.875107	1.32334	14.5816	0.000892173	0.00294942
mutABA vs wtABA	AT1G31814	0.481719	2.05539	14.5808	0.00089241	0.00294977
mutABA vs wtABA	AT5G59720	-0.666325	1.66407	14.5785	0.000893071	0.00295152
mutABA vs wtABA	AT1G07645	1.40856	1.24309	14.8118	0.000893268	0.00295173
mutABA vs wtABA	AT4G32160	0.274629	4.59262	14.5772	0.000893444	0.00295188
mutABA vs wtABA	AT1G80450	-0.589565	1.51413	14.5671	0.000896367	0.0029611
mutABA vs wtABA	AT3G18990	-0.241571	5.23792	14.5663	0.000896575	0.00296135
mutABA vs wtABA	AT5G14960	0.687105	1.81207	14.5659	0.000896715	0.00296137
mutABA vs wtABA	AT1G53270	-1.32915	-0.615926	14.5631	0.000897502	0.00296353
mutABA vs wtABA	AT5G35460	0.312476	5.76008	14.5556	0.000899703	0.00297006
mutABA vs wtABA	AT1G54115	0.293484	4.342	14.5554	0.000899746	0.00297006
mutABA vs wtABA	AT5G18250	0.399825	2.6221	14.5528	0.000900511	0.00297215
mutABA vs wtABA	AT1G05310	-1.3911	1.20966	14.6811	0.000900693	0.00297231
mutABA vs wtABA	AT3G57070	-0.345762	4.65084	14.548	0.000901892	0.00297583
mutABA vs wtABA	AT4G14790	0.350676	3.58139	14.5473	0.000902092	0.00297605
mutABA vs wtABA	AT4G18280	-0.647994	1.73868	14.5447	0.000902874	0.00297793
mutABA vs wtABA	AT2G38530	-0.709397	12.3858	14.6627	0.000902927	0.00297793
mutABA vs wtABA	AT2G28260	-0.646101	3.60558	14.6309	0.000903574	0.00297962
mutABA vs wtABA	AT5G40450	-1.02067	6.61742	15.1693	0.000904019	0.00298065
mutABA vs wtABA	AT5G62630	0.925977	2.87023	14.73	0.000904253	0.00298098
mutABA vs wtABA	AT5G24660	-1.8088	1.64663	14.6763	0.000905178	0.00298319
mutABA vs wtABA	AT3G11340	-0.869505	7.53362	15.0369	0.00090519	0.00298319
mutABA vs wtABA	AT1G14310	-0.348435	2.6707	14.5314	0.000906736	0.00298785
mutABA vs wtABA	AT3G29250	-0.868947	6.72856	15.0498	0.000908663	0.00299375
mutABA vs wtABA	AT1G29070	-0.839792	6.20452	15.0296	0.000911139	0.00300147
mutABA vs wtABA	AT2G02090	0.2291	5.00917	14.5147	0.000911648	0.0030027
mutABA vs wtABA	AT1G72030	-0.761699	2.1488	14.5102	0.000912991	0.00300668
mutABA vs wtABA	AT3G28480	0.37409	4.93091	14.5094	0.000913222	0.003007
mutABA vs wtABA	AT2G29560	-0.183514	5.67869	14.5027	0.00091519	0.00301304
mutABA vs wtABA	AT2G43580	-1.30205	-1.21049	14.4987	0.000916365	0.00301646
mutABA vs wtABA	AT2G30820	-1.20012	-0.739914	14.4965	0.000917024	0.00301819
mutABA vs wtABA	AT4G25250	-0.90686	2.83001	14.6649	0.000917322	0.00301873
mutABA vs wtABA	AT1G56230	-0.290407	4.27618	14.4947	0.000917557	0.00301906
mutABA vs wtABA	AT3G63130	0.312112	6.25437	14.493	0.000918071	0.0030203
mutABA vs wtABA	AT1G33612	0.519501	2.59692	14.4916	0.000918493	0.00302124
mutABA vs wtABA	AT5G37620	-3.2584	-2.58532	14.4866	0.000919973	0.00302567
mutABA vs wtABA	AT3G15080	0.462699	3.88503	14.4813	0.00092156	0.00303044
mutABA vs wtABA	AT3G44370	0.323584	4.13234	14.4724	0.000924213	0.00303872
mutABA vs wtABA	AT4G16380	-0.290895	6.39456	14.4715	0.000924489	0.00303918
mutABA vs wtABA	AT3G11440	0.451624	2.85278	14.4695	0.000925065	0.00304063
mutABA vs wtABA	AT4G32570	-0.299401	5.21388	14.4685	0.000925386	0.00304124
mutABA vs wtABA	AT1G04760	-0.686696	1.09464	14.4678	0.00092559	0.00304146
mutABA vs wtABA	AT3G17930	-0.463264	4.04716	14.4642	0.000926651	0.0030445
mutABA vs wtABA	AT3G54363	0.731277	0.64333	14.4626	0.000927131	0.00304563
mutABA vs wtABA	AT2G19270	0.202001	5.16628	14.4578	0.000928593	0.00304998
mutABA vs wtABA	AT2G21100	-1.2604	1.17147	14.543	0.000928769	0.00305011
mutABA vs wtABA	AT4G15210	-2.04139	-0.162469	14.4559	0.000929374	0.00305165
mutABA vs wtABA	AT1G71460	0.438932	2.65251	14.4508	0.000930701	0.00305556
mutABA vs wtABA	AT5G55220	-0.572151	6.9108	14.6427	0.000932736	0.00306179
mutABA vs wtABA	AT5G44569	0.721596	0.960424	14.4414	0.000933518	0.00306391
mutABA vs wtABA	AT3G61590	-0.475117	2.84647	14.4401	0.000933925	0.00306479
mutABA vs wtABA	AT1G67035	-0.787779	0.683207	14.4391	0.000934236	0.00306512
mutABA vs wtABA	AT5G42670	0.376509	3.95763	14.4388	0.0009343	0.00306512
mutABA vs wtABA	AT1G08050	0.521004	3.21375	14.4362	0.00093509	0.00306726
mutABA vs wtABA	AT1G76680	0.377567	7.83646	14.4355	0.000935318	0.00306726
mutABA vs wtABA	AT2G44520	0.191781	5.91535	14.4353	0.000935363	0.00306726
mutABA vs wtABA	AT1G62790	-0.322712	5.76701	14.4279	0.000937628	0.00307424
mutABA vs wtABA	AT1G71410	0.219435	6.33835	14.4234	0.000938998	0.00307828
mutABA vs wtABA	AT5G48610	0.313777	3.88632	14.4211	0.000939699	0.00308012
mutABA vs wtABA	AT2G45820	-0.482895	5.86014	14.5244	0.000941219	0.00308466
mutABA vs wtABA	AT1G71100	0.456166	4.71383	14.422	0.000942279	0.00308768
mutABA vs wtABA	AT3G45640	0.406521	4.39347	14.4115	0.000942618	0.00308833
mutABA vs wtABA	AT2G25640	0.307515	4.37395	14.4074	0.000943883	0.00309203
mutABA vs wtABA	AT1G10060	-0.781828	1.34038	14.3998	0.000946185	0.00309911
mutABA vs wtABA	AT2G03590	0.376917	5.03017	14.3955	0.000947524	0.00310304
mutABA vs wtABA	AT4G17740	-0.443922	4.0661	14.3897	0.000949298	0.00310828
mutABA vs wtABA	AT2G23380	0.220781	5.39263	14.3894	0.000949401	0.00310828
mutABA vs wtABA	AT1G63100	-0.413158	4.1846	14.3872	0.000950057	0.00310997
mutABA vs wtABA	AT2G45280	0.459406	2.81734	14.3867	0.000950219	0.00311005
mutABA vs wtABA	AT1G72645	-0.985701	1.32619	14.3808	0.000952048	0.00311558
mutABA vs wtABA	AT2G03830	1.05095	-0.356286	14.3797	0.000952372	0.00311618
mutABA vs wtABA	AT3G14940	-0.490188	7.98905	14.4428	0.000953126	0.00311819
mutABA vs wtABA	AT1G27435	0.335925	5.50211	14.374	0.000954145	0.00312107
mutABA vs wtABA	AT5G55300	0.260908	5.87908	14.373	0.000954458	0.00312164
mutABA vs wtABA	AT3G50340	-0.380302	4.2178	14.3662	0.000956574	0.0031281
mutABA vs wtABA	ATMG00520	1.25142	0.717841	14.3643	0.000957158	0.00312955
mutABA vs wtABA	AT4G34800	-0.482035	2.22015	14.356	0.000959745	0.00313755
mutABA vs wtABA	AT3G01202	2.18643	-1.38147	14.3549	0.000960098	0.00313825
mutABA vs wtABA	AT5G13640	-0.209418	5.34786	14.3482	0.000962171	0.00314456
mutABA vs wtABA	AT1G26770	-0.584928	5.23842	14.5471	0.000962946	0.00314664
mutABA vs wtABA	AT4G24110	1.4552	6.09348	15.0396	0.000964513	0.0031513
mutABA vs wtABA	AT1G09200	-0.403247	6.7942	14.3399	0.000964758	0.00315164
mutABA vs wtABA	AT5G41315	-0.797824	2.55496	14.3855	0.000965721	0.00315432
mutABA vs wtABA	AT1G51700	0.671571	1.78554	14.3291	0.000968156	0.00316173
mutABA vs wtABA	AT5G25190	0.645326	3.77692	14.4289	0.000968273	0.00316173
mutABA vs wtABA	AT5G62280	-0.588609	4.98753	14.5277	0.000968891	0.00316318
mutABA vs wtABA	AT2G47780	-0.315565	8.95107	14.3264	0.000968999	0.00316318
mutABA vs wtABA	AT4G12560	0.236563	5.00378	14.321	0.00097072	0.00316834
mutABA vs wtABA	AT4G34830	-0.663386	4.77251	14.5938	0.000970917	0.00316852
mutABA vs wtABA	AT1G72930	-1.10943	-0.337347	14.3106	0.000974012	0.00317815
mutABA vs wtABA	AT1G16560	-0.202857	6.49883	14.3083	0.000974745	0.00318008
mutABA vs wtABA	AT3G23530	-0.588229	6.68466	14.5287	0.000975151	0.00318094
mutABA vs wtABA	AT4G23560	0.697127	8.70736	14.579	0.000975686	0.00318222
mutABA vs wtABA	AT5G66658	0.669163	0.505051	14.3025	0.000976582	0.00318468
mutABA vs wtABA	AT4G39270	0.284068	5.07302	14.2972	0.000978267	0.00318926
mutABA vs wtABA	AT1G14030	-0.580663	4.25552	14.4037	0.000978332	0.00318926
mutABA vs wtABA	AT3G47420	0.489045	6.20466	14.4035	0.000978415	0.00318926
mutABA vs wtABA	AT5G27130	1.7605	-1.25618	14.2897	0.000980658	0.00319611
mutABA vs wtABA	AT4G21910	-0.346563	5.76414	14.2885	0.000981035	0.00319687
mutABA vs wtABA	AT2G27340	0.442591	2.91714	14.2863	0.000981743	0.00319871
mutABA vs wtABA	AT1G64490	0.405169	3.46701	14.2816	0.000983226	0.00320308
mutABA vs wtABA	AT1G07730	-1.61224	2.2486	14.7522	0.000983963	0.00320501
mutABA vs wtABA	AT4G32280	-1.50202	0.587451	14.3446	0.000986148	0.00321166
mutABA vs wtABA	AT5G09400	0.196496	5.37089	14.2693	0.000987182	0.00321448
mutABA vs wtABA	AT1G03850	1.16284	3.7779	14.7118	0.0009873	0.00321448
mutABA vs wtABA	AT2G33255	-0.277033	3.97065	14.2655	0.00098841	0.00321762
mutABA vs wtABA	AT4G35480	0.568917	3.12071	14.263	0.000989192	0.0032197
mutABA vs wtABA	AT2G29500	-0.614199	2.69359	14.2596	0.000990298	0.00322237
mutABA vs wtABA	AT3G20650	0.262805	4.3841	14.2596	0.0009903	0.00322237
mutABA vs wtABA	AT2G29130	-2.73398	-2.09811	14.2584	0.000990705	0.00322321
mutABA vs wtABA	AT3G53540	-0.450775	4.19434	14.2558	0.000991525	0.00322541
mutABA vs wtABA	AT2G04780	-0.473779	7.99492	14.2928	0.000992673	0.00322868
mutABA vs wtABA	AT1G50732	-1.45272	-0.654028	14.2494	0.000993588	0.00323118
mutABA vs wtABA	AT1G49650	-0.43245	3.53448	14.2445	0.000995178	0.00323589
mutABA vs wtABA	AT3G57300	0.296146	5.48506	14.2425	0.000995842	0.00323738
mutABA vs wtABA	AT4G18140	0.392805	4.09832	14.2422	0.000995926	0.00323738
mutABA vs wtABA	AT5G50360	0.705136	4.87131	14.5968	0.000997431	0.0032418
mutABA vs wtABA	AT3G48900	-0.625448	1.31851	14.2345	0.000998429	0.00324457
mutABA vs wtABA	AT2G19860	0.300958	5.35361	14.2337	0.000998701	0.00324498
mutABA vs wtABA	AT1G10657	-3.04479	-2.63855	14.23	0.000999888	0.00324837
mutABA vs wtABA	AT4G24180	-2.04396	-1.23737	14.2274	0.00100074	0.00325067
mutABA vs wtABA	AT4G04920	0.240948	4.87174	14.2242	0.0010018	0.00325363
mutABA vs wtABA	AT1G75530	-1.14363	-1.3806	14.2233	0.00100208	0.00325407
mutABA vs wtABA	AT1G61570	0.580644	5.03896	14.4154	0.00100407	0.00326004
mutABA vs wtABA	AT2G35660	-1.15911	-0.402366	14.207	0.00100744	0.00327005
mutABA vs wtABA	AT5G06360	0.313738	6.73928	14.2069	0.00100744	0.00327005
mutABA vs wtABA	AT5G65900	0.437319	4.41499	14.2041	0.00100838	0.00327262
mutABA vs wtABA	AT4G16070	-0.243769	3.90823	14.1999	0.00100977	0.00327666
mutABA vs wtABA	AT5G59960	0.382992	5.10523	14.1964	0.0010109	0.00327987
mutABA vs wtABA	AT2G40690	-0.522142	3.21753	14.1928	0.00101211	0.0032833
mutABA vs wtABA	AT3G22210	-0.737273	1.97348	14.191	0.00101269	0.00328472
mutABA vs wtABA	AT1G29660	-0.39532	4.64329	14.1815	0.00101583	0.00329429
mutABA vs wtABA	AT5G52520	-0.451075	5.95135	14.2486	0.00101605	0.00329429
mutABA vs wtABA	AT5G06710	-0.789171	0.198779	14.1807	0.00101612	0.00329429
mutABA vs wtABA	AT2G37940	-0.265329	6.14494	14.1803	0.00101623	0.00329429
mutABA vs wtABA	AT3G18160	0.315028	4.36235	14.179	0.00101666	0.0032952
mutABA vs wtABA	AT1G02940	5.6293	-2.7078	15.079	0.00101683	0.00329527
mutABA vs wtABA	AT1G26620	0.354153	3.68859	14.177	0.00101733	0.00329624
mutABA vs wtABA	AT2G47700	-0.305014	4.98783	14.1767	0.00101743	0.00329624
mutABA vs wtABA	AT4G03030	0.297675	4.44978	14.1736	0.00101847	0.00329914
mutABA vs wtABA	AT1G62520	-0.61463	1.96802	14.1729	0.00101871	0.00329928
mutABA vs wtABA	AT1G02080	0.229472	7.43629	14.1726	0.00101881	0.00329928
mutABA vs wtABA	AT1G55540	0.308533	4.75171	14.1685	0.00102016	0.00330318
mutABA vs wtABA	AT5G26210	-0.287764	4.16008	14.1658	0.00102108	0.00330537
mutABA vs wtABA	AT5G58330	-0.524074	5.573	14.3236	0.00102113	0.00330537
mutABA vs wtABA	AT1G67960	0.24819	4.27263	14.1646	0.00102147	0.00330601
mutABA vs wtABA	AT1G63610	-0.431867	5.02921	14.1771	0.00102253	0.00330894
mutABA vs wtABA	AT4G09570	0.385572	6.26526	14.1551	0.00102464	0.00331528
mutABA vs wtABA	AT1G63020	0.412415	2.76057	14.1525	0.00102551	0.00331761
mutABA vs wtABA	AT1G04540	0.333692	3.02024	14.1516	0.00102583	0.00331817
mutABA vs wtABA	AT3G13380	0.478975	3.74106	14.1483	0.00102691	0.00332115
mutABA vs wtABA	AT2G46685	0.434308	2.46714	14.1479	0.00102704	0.00332115
mutABA vs wtABA	AT5G66830	1.23876	-1.48502	14.138	0.00103039	0.00333149
mutABA vs wtABA	AT2G44650	-0.622802	5.84776	14.4173	0.00103169	0.00333494
mutABA vs wtABA	AT5G53940	0.374951	4.10991	14.1339	0.00103176	0.00333494
mutABA vs wtABA	AT5G48400	-0.824778	0.424823	14.1318	0.00103249	0.00333681
mutABA vs wtABA	AT4G27720	-0.256921	7.11766	14.1301	0.00103305	0.00333772
mutABA vs wtABA	AT1G80410	0.257557	7.33113	14.13	0.00103306	0.00333772
mutABA vs wtABA	AT4G02160	-1.18989	2.17578	14.325	0.00103426	0.00334109
mutABA vs wtABA	AT5G16200	0.5264	1.19032	14.124	0.00103512	0.00334338
mutABA vs wtABA	AT1G56290	0.291654	4.27642	14.1228	0.0010355	0.00334413
mutABA vs wtABA	AT5G20580	-0.266888	3.24258	14.1224	0.00103566	0.00334418
mutABA vs wtABA	AT3G02220	0.292999	5.21	14.1214	0.00103599	0.00334462
mutABA vs wtABA	AT3G01370	-0.430574	5.54571	14.1539	0.0010361	0.00334462
mutABA vs wtABA	AT1G58520	-0.471274	4.50612	14.1515	0.00103691	0.00334674
mutABA vs wtABA	AT4G20420	-1.07294	0.149817	14.1166	0.0010376	0.00334809
mutABA vs wtABA	AT5G37180	-0.974958	0.673912	14.1166	0.00103762	0.00334809
mutABA vs wtABA	AT5G64200	0.237645	5.66659	14.1064	0.00104107	0.00335874
mutABA vs wtABA	AT5G41070	-0.319687	5.49255	14.1028	0.0010423	0.00336203
mutABA vs wtABA	AT2G18465	0.373263	3.24399	14.1026	0.00104239	0.00336203
mutABA vs wtABA	AT5G02500	0.334688	11.5858	14.1005	0.00104308	0.00336376
mutABA vs wtABA	AT4G21090	0.30066	3.35517	14.0998	0.00104334	0.00336411
mutABA vs wtABA	AT5G53550	0.348269	5.4843	14.0911	0.0010463	0.00337318
mutABA vs wtABA	AT5G14610	-0.275834	4.71635	14.0845	0.00104859	0.00338005
mutABA vs wtABA	AT5G28960	-5.28225	-1.52868	14.4766	0.00104889	0.00338054
mutABA vs wtABA	AT1G47290	-0.228772	4.84233	14.0827	0.00104918	0.00338092
mutABA vs wtABA	AT1G13370	1.47454	-1.68817	14.0824	0.00104931	0.00338092
mutABA vs wtABA	AT1G05620	-0.273163	6.96579	14.0776	0.00105095	0.00338537
mutABA vs wtABA	AT2G44120	0.312703	8.32363	14.0775	0.00105099	0.00338537
mutABA vs wtABA	AT2G24940	-0.421439	5.25648	14.086	0.0010534	0.00339264
mutABA vs wtABA	AT1G70360	0.419462	1.91383	14.0672	0.00105452	0.00339576
mutABA vs wtABA	AT1G11930	-0.271236	4.92903	14.0653	0.00105519	0.00339741
mutABA vs wtABA	AT4G36230	-1.54157	-1.263	14.063	0.00105598	0.00339922
mutABA vs wtABA	AT5G38160	1.91851	-1.50951	14.0628	0.00105605	0.00339922
mutABA vs wtABA	AT2G34500	-1.14766	3.82014	14.5984	0.00105672	0.00340078
mutABA vs wtABA	AT4G20480	0.260644	5.16412	14.0603	0.00105692	0.00340078
mutABA vs wtABA	AT5G42530	-2.53185	-1.19046	14.0601	0.00105699	0.00340078
mutABA vs wtABA	AT5G61060	0.229697	4.31183	14.0596	0.00105716	0.00340084
mutABA vs wtABA	AT1G61820	-1.01128	3.55344	14.3658	0.00105814	0.00340282
mutABA vs wtABA	AT4G05090	-0.277881	3.78786	14.0566	0.00105822	0.00340282
mutABA vs wtABA	AT3G45680	-2.47821	-0.695761	14.0732	0.00105824	0.00340282
mutABA vs wtABA	AT4G13360	-0.244724	5.15233	14.0508	0.00106022	0.00340871
mutABA vs wtABA	AT5G14830	0.602473	1.04846	14.0483	0.00106107	0.00341094
mutABA vs wtABA	AT3G60350	0.213261	4.69606	14.0421	0.00106324	0.00341744
mutABA vs wtABA	AT5G56540	-1.09817	5.10729	14.6315	0.0010663	0.00342677
mutABA vs wtABA	AT5G36250	-0.275642	4.23167	14.0328	0.00106649	0.00342691
mutABA vs wtABA	AT5G27380	-0.377539	6.25066	14.0303	0.00106736	0.0034292
mutABA vs wtABA	AT5G11700	0.233918	6.76561	14.0272	0.00106843	0.00343176
mutABA vs wtABA	AT4G38320	-0.312054	4.07416	14.0272	0.00106846	0.00343176
mutABA vs wtABA	AT5G02750	0.520332	2.58804	14.0262	0.00106878	0.00343194
mutABA vs wtABA	AT5G47590	-1.75773	-2.77192	14.0261	0.00106883	0.00343194
mutABA vs wtABA	AT1G71140	-0.945675	2.07767	14.122	0.00106899	0.00343197
mutABA vs wtABA	AT3G62160	-0.626677	0.858613	14.0207	0.00107073	0.00343705
mutABA vs wtABA	AT4G20110	-0.788864	3.25129	14.1858	0.00107117	0.00343797
mutABA vs wtABA	AT1G14210	0.192725	5.89808	14.0113	0.00107404	0.0034467
mutABA vs wtABA	AT4G31180	0.213522	7.10865	14.01	0.0010745	0.00344767
mutABA vs wtABA	AT2G22780	0.388438	8.96783	14.0071	0.0010755	0.00345041
mutABA vs wtABA	AT1G50490	-0.239726	5.51055	14.005	0.00107625	0.0034523
mutABA vs wtABA	AT5G50240	0.989875	1.24952	14.023	0.00107772	0.00345652
mutABA vs wtABA	AT5G43690	-0.96916	1.85843	14.0138	0.00107859	0.00345882
mutABA vs wtABA	AT5G04200	-0.736884	3.38223	14.1421	0.00107998	0.00346277
mutABA vs wtABA	AT1G66345	0.501122	2.88725	13.9911	0.00108119	0.00346617
mutABA vs wtABA	AT5G06680	0.30091	4.04776	13.9843	0.0010836	0.00347338
mutABA vs wtABA	AT4G19680	-1.16816	4.58492	14.5717	0.0010859	0.00348026
mutABA vs wtABA	AT4G28690	0.596481	1.79773	13.9737	0.00108738	0.00348451
mutABA vs wtABA	AT5G40645	1.5046	-1.63132	13.9731	0.0010876	0.00348467
mutABA vs wtABA	AT3G09330	0.592028	2.25553	13.9727	0.00108774	0.00348467
mutABA vs wtABA	AT1G44090	-2.44327	3.10611	14.6375	0.00108837	0.00348617
mutABA vs wtABA	AT2G36200	-0.224879	5.03555	13.9672	0.00108969	0.00348992
mutABA vs wtABA	AT5G63120	0.22787	4.73121	13.9586	0.00109279	0.00349934
mutABA vs wtABA	AT5G07475	-1.79513	-1.98113	13.9574	0.00109322	0.00350021
mutABA vs wtABA	AT3G10405	-0.477531	2.82008	13.9554	0.00109393	0.00350199
mutABA vs wtABA	AT1G54020	-1.36046	0.856635	13.9543	0.00109431	0.00350271
mutABA vs wtABA	AT1G69350	0.755143	1.38247	13.9454	0.00109754	0.00351255
mutABA vs wtABA	AT5G05080	-0.200751	6.28353	13.9337	0.00110177	0.00352508
mutABA vs wtABA	AT1G29730	0.527775	1.5805	13.9337	0.00110177	0.00352508
mutABA vs wtABA	AT1G10760	0.407329	7.76675	13.9277	0.00110395	0.00353154
mutABA vs wtABA	AT4G28770	-0.375776	5.5766	13.923	0.00110564	0.00353621
mutABA vs wtABA	AT3G52110	-0.4603	4.00341	13.9228	0.00110573	0.00353621
mutABA vs wtABA	AT5G42050	0.365966	7.12814	13.9195	0.00110691	0.0035395
mutABA vs wtABA	AT5G63560	-1.93659	-1.76076	13.9186	0.00110724	0.00354003
mutABA vs wtABA	AT2G33040	-0.194401	8.9106	13.9169	0.00110786	0.0035415
mutABA vs wtABA	AT1G17340	-0.489567	4.67437	13.9828	0.00110897	0.00354455
mutABA vs wtABA	AT1G22170	0.330448	3.50861	13.9112	0.00110997	0.00354724
mutABA vs wtABA	AT2G42975	0.520349	1.88373	13.9094	0.00111061	0.00354827
mutABA vs wtABA	AT5G03795	1.16283	1.16841	13.9783	0.00111061	0.00354827
mutABA vs wtABA	AT5G26980	0.356809	3.56183	13.9086	0.00111089	0.00354865
mutABA vs wtABA	AT5G22000	0.196496	6.0412	13.9058	0.00111192	0.00355143
mutABA vs wtABA	AT3G62695	8.23089	-2.82841	20.7782	0.0011126	0.0035531
mutABA vs wtABA	AT1G08530	-0.297046	3.57393	13.9019	0.00111336	0.00355503
mutABA vs wtABA	AT1G04280	-0.443241	5.12713	13.9405	0.00111368	0.00355555
mutABA vs wtABA	AT5G25830	-0.330284	3.1066	13.8989	0.00111446	0.00355751
mutABA vs wtABA	AT3G57062	-0.4553	2.72361	13.8958	0.00111559	0.00356063
mutABA vs wtABA	AT2G35605	0.292207	4.15424	13.8948	0.00111595	0.00356127
mutABA vs wtABA	AT1G23490	-0.237278	8.51089	13.8941	0.00111623	0.00356164
mutABA vs wtABA	AT1G61350	-0.340793	3.91753	13.8926	0.00111676	0.00356284
mutABA vs wtABA	AT1G01160	0.357507	4.86856	13.8905	0.00111754	0.00356481
mutABA vs wtABA	AT3G14860	0.258507	4.99061	13.8863	0.00111911	0.0035693
mutABA vs wtABA	AT5G46220	-2.13828	-2.30501	13.8833	0.00112018	0.00357222
mutABA vs wtABA	AT5G14700	-0.992586	1.80199	13.9289	0.00112079	0.00357366
mutABA vs wtABA	AT4G27652	-0.722301	1.6576	13.8797	0.00112151	0.00357545
mutABA vs wtABA	AT2G37550	-0.276738	7.08554	13.8737	0.00112376	0.00358209
mutABA vs wtABA	AT4G28080	-0.522145	7.03781	14.0086	0.00112482	0.00358497
mutABA vs wtABA	AT2G21130	-0.492749	4.13708	13.8858	0.00112666	0.00359032
mutABA vs wtABA	AT5G10320	-0.416825	2.45363	13.8602	0.00112877	0.00359654
mutABA vs wtABA	AT2G38600	-3.02608	-2.84979	13.8518	0.00113188	0.00360592
mutABA vs wtABA	AT2G17880	-0.758714	1.55452	13.851	0.00113218	0.00360636
mutABA vs wtABA	AT2G17442	0.744587	0.661097	13.8501	0.00113252	0.00360693
mutABA vs wtABA	AT2G29995	-0.453027	2.98147	13.8483	0.0011332	0.00360857
mutABA vs wtABA	AT3G23400	-0.288918	4.38556	13.8474	0.00113352	0.00360908
mutABA vs wtABA	AT3G63370	0.457021	2.88329	13.8431	0.00113515	0.00361375
mutABA vs wtABA	AT5G01180	-0.807338	0.480287	13.8393	0.00113655	0.00361771
mutABA vs wtABA	AT1G66670	-0.305632	6.18075	13.8366	0.00113759	0.00362052
mutABA vs wtABA	AT3G52880	-0.172245	7.6397	13.8359	0.00113783	0.00362052
mutABA vs wtABA	AT1G18450	0.266625	5.46363	13.8355	0.001138	0.00362052
mutABA vs wtABA	AT1G61420	0.651487	2.02687	13.8353	0.00113808	0.00362052
mutABA vs wtABA	AT3G08930	-0.23801	6.66357	13.8285	0.00114062	0.00362808
mutABA vs wtABA	AT4G00740	-0.18369	6.94959	13.8266	0.00114135	0.00362989
mutABA vs wtABA	AT5G63690	0.644232	0.799395	13.8215	0.00114325	0.00363541
mutABA vs wtABA	AT3G21550	-0.805549	2.48389	13.8766	0.0011453	0.00364141
mutABA vs wtABA	AT3G61840	-3.41303	-2.47341	13.814	0.0011461	0.00364313
mutABA vs wtABA	AT3G49142	0.622569	1.02721	13.8138	0.00114617	0.00364313
mutABA vs wtABA	AT3G15470	-0.292239	5.48399	13.8118	0.00114693	0.00364504
mutABA vs wtABA	AT5G66460	0.423165	5.56348	13.8534	0.0011472	0.00364536
mutABA vs wtABA	AT5G05770	5.38802	-2.84574	14.6656	0.00114856	0.0036492
mutABA vs wtABA	AT5G62230	0.490585	2.8866	13.8061	0.00114909	0.00364994
mutABA vs wtABA	AT3G11945	-0.356422	4.33995	13.806	0.00114913	0.00364994
mutABA vs wtABA	AT1G55120	0.430054	3.82007	13.8007	0.00115113	0.00365578
mutABA vs wtABA	AT5G60360	-0.30743	7.67663	13.7995	0.00115159	0.00365674
mutABA vs wtABA	AT4G36850	0.632836	3.68436	13.8905	0.0011526	0.00365942
mutABA vs wtABA	AT3G52520	-0.937767	1.29264	13.7937	0.00115379	0.00366267
mutABA vs wtABA	AT1G53560	-0.781624	2.88371	13.9387	0.00115397	0.00366272
mutABA vs wtABA	AT1G07620	0.748539	3.94213	13.8939	0.00115481	0.00366488
mutABA vs wtABA	AT5G57490	0.186864	6.7794	13.7906	0.00115498	0.0036649
mutABA vs wtABA	AT1G72430	0.922131	6.27975	14.3184	0.00115601	0.00366764
mutABA vs wtABA	AT1G76850	-0.19891	6.69227	13.7869	0.00115639	0.00366832
mutABA vs wtABA	AT5G13950	0.298134	4.8437	13.7859	0.00115678	0.00366904
mutABA vs wtABA	AT1G22810	-1.38947	1.72317	13.984	0.00116016	0.00367924
mutABA vs wtABA	AT2G16760	-0.834081	1.31354	13.774	0.00116133	0.0036822
mutABA vs wtABA	AT5G09890	-0.282629	6.76402	13.7738	0.00116142	0.0036822
mutABA vs wtABA	AT1G77810	0.283614	4.34896	13.7727	0.00116186	0.00368306
mutABA vs wtABA	AT5G63040	0.420139	3.54703	13.7667	0.00116415	0.00368981
mutABA vs wtABA	AT5G51340	0.203425	4.93729	13.7604	0.00116656	0.00369692
mutABA vs wtABA	AT5G22870	-2.24345	-1.68676	13.7591	0.00116707	0.00369768
mutABA vs wtABA	AT3G51640	0.228987	5.14558	13.759	0.00116713	0.00369768
mutABA vs wtABA	AT5G19485	0.238464	4.8072	13.7567	0.00116801	0.00369951
mutABA vs wtABA	AT3G13470	-0.394142	8.27953	13.7566	0.00116804	0.00369951
mutABA vs wtABA	AT1G13210	-0.527172	6.48886	13.9042	0.00116988	0.00370481
mutABA vs wtABA	AT3G56450	0.514718	2.0883	13.7507	0.00117032	0.00370557
mutABA vs wtABA	AT2G22250	-0.281974	4.81498	13.7504	0.00117045	0.00370557
mutABA vs wtABA	AT5G51640	0.242605	4.86545	13.7491	0.00117094	0.0037066
mutABA vs wtABA	AT1G16390	-0.602867	4.25743	13.8016	0.00117198	0.00370936
mutABA vs wtABA	AT3G06483	-0.45706	4.6411	13.7646	0.0011726	0.00371078
mutABA vs wtABA	AT2G31660	0.284508	6.52751	13.7419	0.00117375	0.00371391
mutABA vs wtABA	AT2G37520	0.242944	4.74005	13.7337	0.00117695	0.0037235
mutABA vs wtABA	AT5G17290	0.318507	3.58619	13.7203	0.00118218	0.00373931
mutABA vs wtABA	AT2G14750	-0.537363	5.85473	13.8904	0.0011823	0.00373931
mutABA vs wtABA	AT3G23820	-0.270426	8.24335	13.7193	0.00118255	0.00373931
mutABA vs wtABA	AT3G60180	0.339297	2.54748	13.7191	0.00118261	0.00373931
mutABA vs wtABA	AT1G71020	-0.216574	4.78578	13.7186	0.00118281	0.00373941
mutABA vs wtABA	AT4G26950	-1.26545	-0.770675	13.7162	0.00118377	0.00374192
mutABA vs wtABA	AT3G51810	1.79383	5.90614	14.3598	0.00118419	0.00374272
mutABA vs wtABA	AT1G62330	-0.222419	5.25966	13.7143	0.00118452	0.00374322
mutABA vs wtABA	AT5G19780	-0.254018	8.84237	13.7134	0.00118487	0.00374381
mutABA vs wtABA	AT1G72690	-0.484003	2.25759	13.6981	0.00119089	0.00376229
mutABA vs wtABA	AT4G23650	-0.203858	7.68808	13.6964	0.00119157	0.00376359
mutABA vs wtABA	AT2G19170	-0.221336	4.96407	13.6962	0.00119164	0.00376359
mutABA vs wtABA	AT3G22570	-1.13598	3.57729	14.1539	0.00119199	0.00376418
mutABA vs wtABA	AT5G24590	0.51032	5.11291	13.8222	0.00119222	0.00376436
mutABA vs wtABA	AT2G14050	0.378327	2.82523	13.6892	0.0011944	0.00377072
mutABA vs wtABA	AT1G53440	-0.49615	3.95396	13.6873	0.00119517	0.00377261
mutABA vs wtABA	AT4G24340	-1.85918	3.01976	14.2511	0.00119809	0.00378129
mutABA vs wtABA	AT5G44320	0.216754	6.49162	13.6773	0.00119911	0.00378397
mutABA vs wtABA	AT5G66360	0.348245	3.08634	13.6728	0.00120089	0.00378907
mutABA vs wtABA	AT2G02250	-1.85961	0.0395225	13.6859	0.00120155	0.0037906
mutABA vs wtABA	AT3G21870	-2.14164	-2.09268	13.6686	0.00120259	0.00379337
mutABA vs wtABA	AT4G29100	-0.447904	4.66196	13.6781	0.00120343	0.00379506
mutABA vs wtABA	AT2G21630	0.291503	3.17512	13.6664	0.00120347	0.00379506
mutABA vs wtABA	AT3G07440	0.342468	3.46137	13.6652	0.00120395	0.00379605
mutABA vs wtABA	AT2G27650	1.71621	-1.0675	13.6634	0.00120468	0.0037978
mutABA vs wtABA	AT5G57210	-0.327168	3.62208	13.6537	0.00120853	0.00380942
mutABA vs wtABA	AT5G13780	0.247581	6.58975	13.6526	0.00120897	0.00381027
mutABA vs wtABA	AT5G02290	0.234447	4.22729	13.6458	0.00121172	0.00381773
mutABA vs wtABA	AT3G56160	-0.333166	4.03828	13.6456	0.0012118	0.00381773
mutABA vs wtABA	AT5G19590	-0.299477	5.07179	13.6455	0.00121185	0.00381773
mutABA vs wtABA	AT3G55890	0.732698	1.52175	13.6448	0.0012121	0.00381798
mutABA vs wtABA	AT4G32440	0.297543	3.99008	13.6402	0.00121398	0.00382336
mutABA vs wtABA	AT1G07230	0.286664	4.36758	13.6365	0.00121545	0.00382743
mutABA vs wtABA	AT3G18310	0.354924	2.90069	13.6317	0.00121742	0.00383309
mutABA vs wtABA	AT1G52380	0.241494	5.43537	13.6286	0.00121864	0.0038364
mutABA vs wtABA	AT5G37550	-0.770718	0.728799	13.6261	0.00121967	0.0038391
mutABA vs wtABA	AT3G27620	1.35614	-0.810723	13.623	0.00122092	0.00384243
mutABA vs wtABA	AT1G74160	-0.272565	5.4478	13.6226	0.00122107	0.00384243
mutABA vs wtABA	AT1G63240	0.385829	2.48236	13.6214	0.00122158	0.0038435
mutABA vs wtABA	AT1G15085	1.87802	-0.743749	13.6124	0.00122525	0.0038545
mutABA vs wtABA	AT3G63360	-1.31542	-0.7932	13.6083	0.00122689	0.00385906
mutABA vs wtABA	AT5G27230	0.591923	1.67703	13.608	0.00122704	0.00385906
mutABA vs wtABA	AT4G24050	0.542285	3.0874	13.6065	0.00122765	0.00386041
mutABA vs wtABA	AT4G17840	0.48689	3.44014	13.5984	0.00123094	0.0038699
mutABA vs wtABA	AT2G27420	1.19537	5.71508	14.1632	0.00123105	0.0038699
mutABA vs wtABA	AT5G59220	-1.00484	3.8726	14.0539	0.00123118	0.0038699
mutABA vs wtABA	ATMG01330	1.6278	-1.35408	13.5954	0.00123217	0.00387246
mutABA vs wtABA	AT3G05640	-0.974623	1.8227	13.6925	0.00123234	0.00387247
mutABA vs wtABA	AT1G26160	0.228013	4.21248	13.5935	0.00123296	0.00387384
mutABA vs wtABA	AT1G23149	0.675362	3.06234	13.6108	0.00123836	0.00389027
mutABA vs wtABA	AT3G52170	0.448725	4.847	13.6059	0.00123867	0.00389069
mutABA vs wtABA	AT1G63190	1.44118	-1.50529	13.5771	0.00123968	0.00389331
mutABA vs wtABA	AT5G08630	0.325508	4.43424	13.5763	0.00124002	0.00389385
mutABA vs wtABA	AT5G15920	0.34452	3.65776	13.5749	0.00124059	0.00389463
mutABA vs wtABA	AT1G71250	1.504	0.0446931	13.5749	0.00124062	0.00389463
mutABA vs wtABA	AT1G01740	0.44274	2.09527	13.572	0.00124181	0.00389768
mutABA vs wtABA	AT2G24360	0.198894	6.21911	13.5717	0.00124194	0.00389768
mutABA vs wtABA	AT3G50080	0.274608	4.09853	13.5707	0.00124234	0.0038984
mutABA vs wtABA	AT1G62280	-3.99216	-1.48577	13.5665	0.00124408	0.0039033
mutABA vs wtABA	AT3G01345	1.4481	-0.394966	13.5639	0.00124516	0.00390575
mutABA vs wtABA	AT4G29340	-0.965813	0.414619	13.5638	0.00124521	0.00390575
mutABA vs wtABA	AT3G55200	0.280951	6.16574	13.5622	0.00124586	0.003907
mutABA vs wtABA	AT4G30020	0.202307	5.51277	13.562	0.00124596	0.003907
mutABA vs wtABA	AT3G57770	0.990144	0.301361	13.5614	0.00124617	0.00390711
mutABA vs wtABA	AT5G60630	-0.776313	0.536029	13.5605	0.00124657	0.00390783
mutABA vs wtABA	AT5G11760	0.265061	4.8273	13.5594	0.001247	0.00390864
mutABA vs wtABA	AT1G18620	-0.440493	4.2899	13.5566	0.00124819	0.00391182
mutABA vs wtABA	AT1G28150	-0.478092	3.06166	13.5557	0.00124854	0.00391237
mutABA vs wtABA	AT5G52530	0.241504	6.37793	13.5521	0.00125005	0.00391654
mutABA vs wtABA	AT1G28130	-0.547693	4.47932	13.6416	0.00125051	0.00391744
mutABA vs wtABA	AT3G62422	-0.247618	4.51273	13.5492	0.00125125	0.00391919
mutABA vs wtABA	AT3G06940	0.258578	4.15365	13.545	0.00125301	0.00392418
mutABA vs wtABA	AT5G39820	1.48655	-0.613122	13.5424	0.0012541	0.00392703
mutABA vs wtABA	AT1G09575	-0.347391	2.8777	13.5373	0.00125624	0.00393317
mutABA vs wtABA	AT4G14100	-0.538557	2.63739	13.5361	0.00125674	0.00393421
mutABA vs wtABA	AT3G60530	-0.351813	6.45846	13.5298	0.00125936	0.00394161
mutABA vs wtABA	AT5G05580	-0.373246	4.59875	13.5296	0.00125946	0.00394161
mutABA vs wtABA	AT4G37730	-0.671669	0.178104	13.5259	0.00126101	0.00394591
mutABA vs wtABA	AT5G26850	-0.160118	6.487	13.5209	0.00126309	0.00395186
mutABA vs wtABA	AT2G16940	0.222634	6.43984	13.5177	0.00126444	0.00395553
mutABA vs wtABA	AT2G33430	-0.401265	6.11561	13.5262	0.00126577	0.00395913
mutABA vs wtABA	AT1G77220	0.264802	4.46979	13.5134	0.00126625	0.0039601
mutABA vs wtABA	AT2G01422	1.85977	-1.85183	13.5099	0.00126774	0.00396373
mutABA vs wtABA	AT1G10830	-0.442646	3.96122	13.5098	0.00126777	0.00396373
mutABA vs wtABA	AT2G05210	-0.273431	4.03412	13.5086	0.00126828	0.00396477
mutABA vs wtABA	AT5G52870	-0.434198	2.48272	13.5079	0.0012686	0.00396521
mutABA vs wtABA	AT3G19508	0.444399	3.10418	13.5066	0.00126915	0.00396639
mutABA vs wtABA	AT5G10200	-0.249927	4.89524	13.5046	0.00127	0.0039685
mutABA vs wtABA	AT2G39780	0.243321	6.51384	13.4996	0.00127212	0.00397361
mutABA vs wtABA	AT3G18930	-0.326618	3.66322	13.4995	0.00127214	0.00397361
mutABA vs wtABA	AT1G76740	-0.454961	2.29884	13.4994	0.00127217	0.00397361
mutABA vs wtABA	AT1G10390	0.190652	6.6923	13.498	0.00127277	0.00397492
mutABA vs wtABA	AT5G10625	-1.16961	0.956866	13.4961	0.0012736	0.00397695
mutABA vs wtABA	AT2G20320	0.315374	4.5014	13.4946	0.00127424	0.0039784
mutABA vs wtABA	AT5G53540	0.224156	5.66268	13.4936	0.00127465	0.00397913
mutABA vs wtABA	AT5G01740	-0.80729	1.20939	13.4921	0.00127529	0.00398057
mutABA vs wtABA	AT2G38325	1.17318	-1.30121	13.4894	0.00127643	0.00398357
mutABA vs wtABA	AT2G03620	0.284626	3.19073	13.4889	0.00127663	0.00398364
mutABA vs wtABA	AT1G18150	0.266147	6.17856	13.4834	0.00127898	0.0039904
mutABA vs wtABA	AT1G32560	1.26197	5.64554	14.1075	0.0012794	0.00399116
mutABA vs wtABA	AT5G16440	-0.207519	5.87903	13.4805	0.00128023	0.0039932
mutABA vs wtABA	AT1G06380	0.332465	3.44061	13.4782	0.0012812	0.00399526
mutABA vs wtABA	AT4G11700	2.53209	-1.95881	13.4779	0.00128133	0.00399526
mutABA vs wtABA	AT4G26200	-0.542604	3.50219	13.4804	0.00128143	0.00399526
mutABA vs wtABA	AT3G63445	-0.572709	2.54979	13.4683	0.00128547	0.00400732
mutABA vs wtABA	AT5G16380	0.376624	2.83241	13.4643	0.00128717	0.00401206
mutABA vs wtABA	AT2G46510	-0.660717	2.91015	13.4762	0.0012882	0.00401468
mutABA vs wtABA	AT1G50450	-0.580699	3.83951	13.5259	0.00128861	0.00401541
mutABA vs wtABA	AT3G22900	0.656603	0.84276	13.4578	0.00128999	0.00401914
mutABA vs wtABA	AT1G29440	-2.17009	-0.51783	13.4572	0.00129022	0.00401931
mutABA vs wtABA	AT5G02480	-0.269314	7.78069	13.4536	0.00129177	0.00402359
mutABA vs wtABA	AT3G02680	0.498718	2.21898	13.4507	0.00129303	0.00402696
mutABA vs wtABA	AT5G51310	0.836901	2.03425	13.4489	0.00129382	0.00402885
mutABA vs wtABA	AT1G18000	-0.396869	4.38722	13.4477	0.00129433	0.00402986
mutABA vs wtABA	AT3G52960	-0.346445	8.02035	13.4467	0.00129476	0.00403048
mutABA vs wtABA	AT2G42980	0.771403	0.306865	13.4464	0.00129489	0.00403048
mutABA vs wtABA	AT2G41900	-0.197265	6.5211	13.4434	0.0012962	0.004034
mutABA vs wtABA	AT1G78180	-0.337629	3.39747	13.4402	0.00129757	0.0040377
mutABA vs wtABA	AT1G70810	-0.89587	0.605523	13.4361	0.00129935	0.00404268
mutABA vs wtABA	AT1G14160	-3.2255	-0.463902	13.4485	0.00130054	0.00404583
mutABA vs wtABA	AT1G22660	0.250538	4.00883	13.4322	0.00130102	0.00404677
mutABA vs wtABA	AT1G68290	0.433336	3.25839	13.4292	0.00130236	0.00405035
mutABA vs wtABA	AT5G65550	1.15981	0.310845	13.4271	0.00130329	0.00405267
mutABA vs wtABA	AT1G20691	0.677497	1.30327	13.4225	0.00130527	0.00405829
mutABA vs wtABA	AT2G02990	-0.742868	5.22459	13.818	0.00130682	0.00406252
mutABA vs wtABA	AT1G49000	1.79349	-1.52104	13.4182	0.00130716	0.00406304
mutABA vs wtABA	AT5G47635	-1.29009	-1.19367	13.4152	0.00130847	0.00406655
mutABA vs wtABA	AT1G73400	0.368057	2.25858	13.4127	0.00130954	0.00406928
mutABA vs wtABA	AT1G71730	0.222881	5.27122	13.411	0.00131029	0.00407105
mutABA vs wtABA	AT1G66840	-0.657964	1.42793	13.4093	0.00131105	0.00407265
mutABA vs wtABA	AT1G62760	-1.47714	-0.258879	13.409	0.00131117	0.00407265
mutABA vs wtABA	AT3G28580	0.936593	0.606269	13.3994	0.00131539	0.00408518
mutABA vs wtABA	AT1G30840	-1.29708	-0.328573	13.3938	0.00131784	0.00409223
mutABA vs wtABA	AT1G51710	0.161757	6.61424	13.3846	0.00132193	0.00410432
mutABA vs wtABA	AT2G42640	0.507242	2.18159	13.3842	0.0013221	0.00410432
mutABA vs wtABA	AT1G31920	-0.575797	2.66977	13.3836	0.00132237	0.0041046
mutABA vs wtABA	AT1G11480	0.179565	6.38073	13.3822	0.00132297	0.00410589
mutABA vs wtABA	AT5G20410	-0.669716	1.64397	13.3816	0.00132324	0.00410615
mutABA vs wtABA	AT5G06160	0.322368	5.36803	13.3806	0.00132371	0.00410676
mutABA vs wtABA	AT3G62420	-0.250395	4.51966	13.3803	0.0013238	0.00410676
mutABA vs wtABA	AT1G54095	-2.65043	-2.34263	13.3789	0.00132445	0.00410821
mutABA vs wtABA	AT1G03230	0.420191	7.33775	13.3903	0.00132565	0.00411136
mutABA vs wtABA	AT4G22485	-3.05011	-2.29345	13.3749	0.00132622	0.00411185
mutABA vs wtABA	AT2G25250	-0.275124	4.89538	13.3749	0.00132623	0.00411185
mutABA vs wtABA	AT4G29060	-0.541749	8.2324	13.4945	0.00132636	0.00411185
mutABA vs wtABA	AT2G17930	0.246916	6.24086	13.3679	0.00132934	0.00412053
mutABA vs wtABA	AT2G21330	-0.740942	4.37027	13.6626	0.00133093	0.00412487
mutABA vs wtABA	AT2G45060	0.204959	4.92877	13.3631	0.00133146	0.00412582
mutABA vs wtABA	AT5G50420	-0.259953	4.57441	13.3628	0.00133161	0.00412582
mutABA vs wtABA	AT4G32400	0.260221	5.1561	13.3563	0.00133448	0.00413416
mutABA vs wtABA	AT5G46650	1.36483	-0.434729	13.3515	0.00133665	0.00414029
mutABA vs wtABA	AT2G36900	0.249264	4.41024	13.3459	0.00133915	0.00414694
mutABA vs wtABA	AT5G59020	-0.441413	3.19372	13.3456	0.0013393	0.00414694
mutABA vs wtABA	AT2G41950	-0.530238	4.03176	13.3756	0.00133935	0.00414694
mutABA vs wtABA	AT3G23690	-0.228136	6.15212	13.3418	0.00134101	0.00415059
mutABA vs wtABA	AT1G17680	0.236731	4.35176	13.3416	0.00134107	0.00415059
mutABA vs wtABA	AT3G55900	1.14043	-0.233795	13.3416	0.00134109	0.00415059
mutABA vs wtABA	AT5G61820	0.311444	7.58369	13.3353	0.0013439	0.00415874
mutABA vs wtABA	AT4G13560	0.911983	0.0844934	13.3318	0.00134548	0.00416304
mutABA vs wtABA	AT1G10400	-0.625299	4.148	13.4255	0.00134571	0.00416317
mutABA vs wtABA	AT5G40710	0.365938	2.75747	13.3293	0.00134661	0.00416538
mutABA vs wtABA	AT4G15370	2.55336	-2.43885	13.3279	0.00134728	0.00416617
mutABA vs wtABA	AT3G63150	0.201087	5.56765	13.3273	0.00134751	0.00416617
mutABA vs wtABA	AT5G58690	-0.443521	2.31229	13.3273	0.00134752	0.00416617
mutABA vs wtABA	AT2G43760	-0.251833	4.47099	13.3271	0.00134761	0.00416617
mutABA vs wtABA	AT1G46480	-1.40635	-1.12046	13.3248	0.00134868	0.00416891
mutABA vs wtABA	AT4G05530	0.223206	5.78275	13.3232	0.00134939	0.00417051
mutABA vs wtABA	AT1G22750	-0.367993	2.61749	13.3102	0.00135526	0.00418809
mutABA vs wtABA	AT4G33610	-2.39042	-1.58956	13.3456	0.00135682	0.00419231
mutABA vs wtABA	AT4G00670	-1.37441	0.161478	13.3063	0.00135708	0.00419255
mutABA vs wtABA	AT1G68800	2.4242	-1.96235	13.3052	0.00135756	0.00419344
mutABA vs wtABA	AT5G65840	-0.330309	3.13521	13.3032	0.00135849	0.00419573
mutABA vs wtABA	AT1G24070	-2.35401	-1.68795	13.3023	0.00135886	0.00419631
mutABA vs wtABA	AT3G24810	-0.351243	2.22553	13.2998	0.00136	0.00419924
mutABA vs wtABA	AT1G21480	-0.242567	4.21789	13.2977	0.00136098	0.0042017
mutABA vs wtABA	AT5G57960	-0.364857	4.29018	13.2962	0.00136165	0.0042032
mutABA vs wtABA	AT2G07811	2.08278	-1.31824	13.2957	0.00136187	0.00420329
mutABA vs wtABA	AT5G18620	0.278873	6.29425	13.2922	0.0013635	0.00420772
mutABA vs wtABA	AT1G20015	1.04206	-0.230502	13.289	0.00136494	0.0042116
mutABA vs wtABA	AT5G51200	0.200514	6.24559	13.288	0.00136543	0.00421253
mutABA vs wtABA	AT2G11880	0.48951	2.19477	13.285	0.00136677	0.00421527
mutABA vs wtABA	AT1G66180	-0.459576	6.7178	13.3557	0.00136682	0.00421527
mutABA vs wtABA	AT2G16600	-0.269443	9.33213	13.2848	0.00136689	0.00421527
mutABA vs wtABA	AT5G19910	0.290399	3.70558	13.2821	0.00136815	0.00421814
mutABA vs wtABA	AT5G47390	-0.321165	3.85565	13.2819	0.00136819	0.00421814
mutABA vs wtABA	AT1G31935	-0.810905	1.49247	13.2812	0.00136852	0.00421856
mutABA vs wtABA	AT4G18840	0.608946	1.66637	13.2763	0.00137078	0.00422447
mutABA vs wtABA	AT1G77680	-0.272834	5.2382	13.2762	0.00137081	0.00422447
mutABA vs wtABA	AT3G61680	-0.641551	2.78254	13.2754	0.00137122	0.00422485
mutABA vs wtABA	AT5G47840	-0.313618	5.01359	13.2752	0.00137131	0.00422485
mutABA vs wtABA	AT3G19100	-0.215366	6.43848	13.2649	0.00137606	0.00423887
mutABA vs wtABA	AT1G53760	0.279613	4.31331	13.2639	0.00137651	0.00423968
mutABA vs wtABA	AT5G48520	-0.178964	4.80086	13.2604	0.00137812	0.00424407
mutABA vs wtABA	AT2G35736	0.665717	1.91599	13.255	0.00138061	0.00425116
mutABA vs wtABA	AT3G17210	-0.264113	5.74979	13.2514	0.00138232	0.00425583
mutABA vs wtABA	AT5G61400	0.611288	1.5271	13.2431	0.00138619	0.00426714
mutABA vs wtABA	AT2G21090	0.327703	3.71268	13.2415	0.00138692	0.00426846
mutABA vs wtABA	AT1G72620	-1.0961	-0.0180795	13.2413	0.001387	0.00426846
mutABA vs wtABA	AT2G41810	-1.27839	2.22439	13.4453	0.00138829	0.00427184
mutABA vs wtABA	AT3G11600	-0.305637	3.90685	13.2353	0.00138981	0.00427595
mutABA vs wtABA	AT4G23450	-0.767339	1.00093	13.229	0.00139276	0.00428442
mutABA vs wtABA	AT2G45660	1.02192	0.681279	13.22	0.00139695	0.00429674
mutABA vs wtABA	AT4G26320	-0.857854	3.39214	13.4546	0.001398	0.00429935
mutABA vs wtABA	AT5G05180	0.352608	5.22733	13.2146	0.00139951	0.0043034
mutABA vs wtABA	AT3G01660	-0.847514	0.127229	13.2131	0.00140024	0.00430506
mutABA vs wtABA	AT2G19320	1.38835	-1.06692	13.21	0.00140168	0.00430892
mutABA vs wtABA	AT1G03365	0.240252	4.13327	13.208	0.00140263	0.00431123
mutABA vs wtABA	AT1G35516	0.497691	5.52536	13.3382	0.00140399	0.0043148
mutABA vs wtABA	AT3G10800	0.205764	5.01323	13.2042	0.00140443	0.00431557
mutABA vs wtABA	AT2G26470	0.406176	3.01536	13.2037	0.00140468	0.00431574
mutABA vs wtABA	AT1G12400	0.403871	2.63628	13.2025	0.00140522	0.00431682
mutABA vs wtABA	AT2G25970	0.243564	6.97774	13.2	0.00140639	0.00431983
mutABA vs wtABA	AT1G26820	-0.57824	3.54214	13.2314	0.00140676	0.00432036
mutABA vs wtABA	AT3G09390	0.598132	7.01909	13.4262	0.00140759	0.0043223
mutABA vs wtABA	AT2G18440	0.376932	6.73369	13.1925	0.00140996	0.004329
mutABA vs wtABA	AT5G08240	-0.790447	2.34263	13.206	0.00141055	0.00433022
mutABA vs wtABA	AT1G74660	-0.652379	2.1592	13.1832	0.00141436	0.00434132
mutABA vs wtABA	AT5G42940	0.222948	5.33074	13.1771	0.00141731	0.00434976
mutABA vs wtABA	AT3G52155	-0.476722	3.53405	13.1758	0.00141791	0.00435103
mutABA vs wtABA	AT3G57390	0.33016	3.28405	13.1744	0.00141858	0.00435207
mutABA vs wtABA	AT5G26340	0.299072	8.20769	13.1743	0.00141864	0.00435207
mutABA vs wtABA	AT4G25220	-1.57871	5.6303	13.7732	0.00141884	0.00435209
mutABA vs wtABA	AT5G63350	0.936303	4.23444	13.6117	0.00142072	0.00435724
mutABA vs wtABA	AT1G51060	-0.221732	6.98936	13.1694	0.00142099	0.00435749
mutABA vs wtABA	AT1G12244	-0.487095	2.28675	13.1595	0.00142574	0.00437145
mutABA vs wtABA	AT4G10320	0.244371	7.33239	13.1567	0.00142709	0.00437499
mutABA vs wtABA	AT4G28710	0.267316	5.70073	13.1536	0.00142856	0.00437889
mutABA vs wtABA	AT3G51710	-1.05619	-0.625501	13.1531	0.00142878	0.00437898
mutABA vs wtABA	AT2G40790	1.01938	-0.165728	13.152	0.00142935	0.00438013
mutABA vs wtABA	AT3G13225	0.255767	4.60508	13.1471	0.00143171	0.00438644
mutABA vs wtABA	AT4G26795	-0.748677	0.903424	13.1469	0.00143181	0.00438644
mutABA vs wtABA	AT2G43140	0.990462	5.92979	13.5449	0.00143808	0.00440451
mutABA vs wtABA	AT2G01280	-1.63977	-1.26785	13.1339	0.0014381	0.00440451
mutABA vs wtABA	AT3G04630	-0.31698	4.54021	13.1284	0.00144073	0.00441197
mutABA vs wtABA	AT5G01175	0.717037	0.944141	13.1268	0.00144155	0.00441387
mutABA vs wtABA	AT5G16780	0.24025	5.63661	13.1209	0.00144442	0.00442204
mutABA vs wtABA	AT5G52920	-0.196328	6.97571	13.117	0.00144632	0.00442728
mutABA vs wtABA	AT4G12350	-1.62166	-2.06259	13.1151	0.00144725	0.00442951
mutABA vs wtABA	AT1G05750	0.542606	2.41721	13.1139	0.00144781	0.00443034
mutABA vs wtABA	AT2G28540	0.275938	4.74386	13.1137	0.00144792	0.00443034
mutABA vs wtABA	AT1G21525	-1.86998	-2.58875	13.1128	0.00144836	0.00443108
mutABA vs wtABA	AT5G43780	-0.537866	5.73654	13.2734	0.00145404	0.00444785
mutABA vs wtABA	AT5G59530	-1.19623	1.148	13.1638	0.00145435	0.00444818
mutABA vs wtABA	AT3G50980	1.41497	3.29703	13.6186	0.00145904	0.00446192
mutABA vs wtABA	AT5G19890	-7.01441	-0.778908	14.1457	0.00145965	0.00446319
mutABA vs wtABA	AT1G23040	0.408884	5.65782	13.1135	0.00146008	0.00446389
mutABA vs wtABA	AT1G26600	-1.30308	-0.993326	13.0873	0.00146087	0.00446569
mutABA vs wtABA	AT3G61860	0.214659	5.30765	13.0857	0.00146168	0.00446737
mutABA vs wtABA	AT3G57920	-0.848391	-0.491991	13.0854	0.00146182	0.00446737
mutABA vs wtABA	AT4G10590	0.267498	4.90412	13.0839	0.00146257	0.00446904
mutABA vs wtABA	AT1G72490	0.686863	1.61248	13.0788	0.00146506	0.00447605
mutABA vs wtABA	AT1G08005	-1.46	-1.89457	13.0755	0.00146672	0.00448052
mutABA vs wtABA	AT1G21680	0.679565	3.09293	13.1602	0.00146982	0.00448936
mutABA vs wtABA	AT1G12740	-0.480535	4.75612	13.126	0.00147221	0.00449606
mutABA vs wtABA	AT2G39470	-0.772844	2.45123	13.1065	0.0014737	0.00449997
mutABA vs wtABA	AT5G14950	0.195957	5.69906	13.058	0.00147542	0.00450463
mutABA vs wtABA	AT5G03610	-0.27458	5.28381	13.0424	0.00148323	0.00452786
mutABA vs wtABA	AT5G11020	-0.444224	2.61672	13.0382	0.00148532	0.00453348
mutABA vs wtABA	AT1G13740	0.497902	4.80488	13.1422	0.00148548	0.00453348
mutABA vs wtABA	AT4G21680	-0.673884	3.58128	13.1255	0.00148665	0.00453644
mutABA vs wtABA	AT2G18500	0.669429	0.219853	13.0319	0.00148852	0.00454153
mutABA vs wtABA	AT4G01100	0.21021	7.49631	13.0307	0.00148909	0.00454264
mutABA vs wtABA	AT2G18050	1.16444	2.00673	13.2701	0.0014908	0.00454724
mutABA vs wtABA	AT1G17210	0.195305	6.28504	13.0216	0.00149369	0.00455542
mutABA vs wtABA	AT3G24490	0.373436	4.5674	13.021	0.00149402	0.00455583
mutABA vs wtABA	AT2G24860	-0.44209	2.84857	13.0201	0.00149447	0.00455658
mutABA vs wtABA	AT5G27630	0.377699	3.32905	13.0163	0.00149638	0.00456176
mutABA vs wtABA	AT3G28570	1.2048	0.00304878	13.0158	0.00149665	0.00456195
mutABA vs wtABA	AT5G38865	-0.916321	0.532111	13.0104	0.0014994	0.00456972
mutABA vs wtABA	AT2G40300	-0.455278	4.92326	13.0739	0.00150047	0.00457206
mutABA vs wtABA	AT1G31130	0.323581	6.64985	13.008	0.00150057	0.00457206
mutABA vs wtABA	AT5G41590	-1.26703	-1.41333	13.0074	0.0015009	0.00457243
mutABA vs wtABA	AT4G23630	0.216005	8.65359	13.0053	0.00150196	0.0045746
mutABA vs wtABA	AT2G36050	-0.521114	1.77825	13.0052	0.00150202	0.0045746
mutABA vs wtABA	AT3G20710	1.8617	-2.00744	13.0044	0.00150242	0.00457518
mutABA vs wtABA	AT3G15680	-0.60956	2.87425	13.0002	0.00150459	0.00458104
mutABA vs wtABA	AT1G59700	0.381036	3.13125	12.9998	0.00150475	0.00458104
mutABA vs wtABA	AT2G42780	0.255705	4.76656	12.9991	0.00150513	0.00458157
mutABA vs wtABA	AT1G14770	0.408433	3.053	12.9929	0.00150827	0.00459052
mutABA vs wtABA	AT1G32690	-0.492662	2.25377	12.991	0.00150926	0.0045928
mutABA vs wtABA	AT3G27960	-0.302253	5.74524	12.9904	0.00150956	0.0045928
mutABA vs wtABA	AT5G45990	0.90496	0.0881628	12.9902	0.00150968	0.0045928
mutABA vs wtABA	AT1G55110	0.405058	4.08678	12.9899	0.00150985	0.0045928
mutABA vs wtABA	AT5G18780	0.471286	2.83898	12.988	0.00151077	0.00459499
mutABA vs wtABA	AT5G36000	0.533942	1.1766	12.9768	0.00151656	0.00461196
mutABA vs wtABA	AT1G58060	0.23697	4.90602	12.9754	0.00151724	0.00461342
mutABA vs wtABA	AT4G25800	0.671094	0.887176	12.9749	0.00151752	0.00461365
mutABA vs wtABA	AT1G16550	0.419038	2.47572	12.9732	0.00151837	0.0046156
mutABA vs wtABA	AT3G05290	0.279791	5.36848	12.9721	0.00151899	0.00461683
mutABA vs wtABA	AT1G54000	-0.318175	8.83643	12.9714	0.00151932	0.00461722
mutABA vs wtABA	AT5G47180	-0.322395	4.74023	12.9655	0.00152234	0.00462578
mutABA vs wtABA	AT3G14370	-0.503265	4.4937	13.0262	0.0015259	0.00463579
mutABA vs wtABA	AT5G41040	-1.3025	3.08242	13.4218	0.00152605	0.00463579
mutABA vs wtABA	AT3G10810	-0.24627	5.45169	12.9551	0.00152773	0.00464025
mutABA vs wtABA	AT5G08600	0.893516	1.03792	12.9463	0.00153233	0.00465361
mutABA vs wtABA	AT3G12930	-0.387827	5.53884	12.9446	0.0015335	0.00465652
mutABA vs wtABA	AT2G34317	1.13718	0.434352	12.9425	0.00153429	0.00465827
mutABA vs wtABA	AT3G46220	0.204062	4.87664	12.9387	0.00153629	0.00466374
mutABA vs wtABA	AT3G01570	1.13676	4.54863	13.4543	0.00153669	0.0046643
mutABA vs wtABA	AT3G60730	0.662465	0.746267	12.937	0.00153716	0.0046651
mutABA vs wtABA	AT1G17290	0.589872	7.95295	13.1161	0.00153791	0.00466675
mutABA vs wtABA	AT5G15740	-0.343354	6.1186	12.9349	0.00153827	0.00466721
mutABA vs wtABA	AT1G65920	-0.486098	5.14788	13.027	0.00154126	0.00467562
mutABA vs wtABA	AT5G18480	-0.180353	5.66801	12.9272	0.00154226	0.00467805
mutABA vs wtABA	AT1G61140	0.243497	4.95114	12.9267	0.00154256	0.00467831
mutABA vs wtABA	AT3G09150	-0.420305	3.43019	12.9219	0.00154505	0.00468523
mutABA vs wtABA	AT5G44750	0.234945	5.2766	12.9199	0.00154609	0.00468775
mutABA vs wtABA	AT5G47660	0.349225	3.18243	12.9191	0.00154655	0.00468849
mutABA vs wtABA	AT1G70170	-1.06242	1.52088	12.9774	0.00154713	0.00468962
mutABA vs wtABA	AT5G50530	-0.380518	4.20115	12.9173	0.00154748	0.00469005
mutABA vs wtABA	AT3G23860	2.74633	-1.81262	12.9157	0.00154829	0.00469188
mutABA vs wtABA	AT4G25880	0.254352	5.1122	12.915	0.00154871	0.00469221
mutABA vs wtABA	AT5G05460	0.236311	5.2335	12.9147	0.00154882	0.00469221
mutABA vs wtABA	AT5G08305	0.590429	0.964499	12.9123	0.0015501	0.00469544
mutABA vs wtABA	AT3G03860	-0.255337	5.10886	12.9072	0.00155281	0.00470303
mutABA vs wtABA	AT1G16040	0.260684	3.65546	12.9059	0.00155349	0.00470443
mutABA vs wtABA	AT5G40100	-0.543771	2.72005	12.9	0.0015566	0.00471321
mutABA vs wtABA	AT3G04760	-0.479027	4.72552	12.9605	0.00155812	0.00471717
mutABA vs wtABA	AT4G11140	-1.20038	1.29578	12.8959	0.00155877	0.00471813
mutABA vs wtABA	AT3G46280	-0.920066	6.5417	13.3847	0.00155886	0.00471813
mutABA vs wtABA	AT1G70490	-0.353272	7.69249	12.8953	0.00155907	0.00471813
mutABA vs wtABA	AT1G09820	0.36586	2.6278	12.8949	0.00155932	0.00471826
mutABA vs wtABA	AT5G15440	-0.342612	3.48871	12.8939	0.00155984	0.00471918
mutABA vs wtABA	AT5G51520	-0.821747	1.71643	12.8778	0.00156841	0.00474447
mutABA vs wtABA	AT5G63250	3.28411	-2.40043	12.8742	0.00157029	0.00474951
mutABA vs wtABA	AT3G28620	1.12368	-0.955983	12.8715	0.00157175	0.00475331
mutABA vs wtABA	AT1G21350	-0.504686	3.32291	12.8675	0.00157388	0.00475906
mutABA vs wtABA	AT1G64210	0.811903	1.0171	12.8671	0.00157408	0.00475906
mutABA vs wtABA	AT1G50575	-0.301383	4.10179	12.8661	0.00157465	0.00476014
mutABA vs wtABA	AT5G37930	-0.27155	3.55034	12.8655	0.00157496	0.00476044
mutABA vs wtABA	AT5G55380	-0.556888	1.98655	12.8632	0.00157621	0.00476358
mutABA vs wtABA	AT5G20700	-0.299637	7.41529	12.8593	0.00157832	0.00476929
mutABA vs wtABA	AT3G10150	2.63014	-1.73715	12.8575	0.00157928	0.00477127
mutABA vs wtABA	AT3G09850	0.19335	5.65636	12.8572	0.0015794	0.00477127
mutABA vs wtABA	AT3G10190	0.65238	3.60466	12.9388	0.00157988	0.00477209
mutABA vs wtABA	AT3G51980	0.32317	4.68404	12.8523	0.00158204	0.00477789
mutABA vs wtABA	AT2G05760	-0.457231	1.93205	12.852	0.00158223	0.00477789
mutABA vs wtABA	AT1G18020	0.504733	4.11849	12.877	0.0015841	0.00478288
mutABA vs wtABA	AT2G19790	-0.266466	5.33414	12.8435	0.0015868	0.00479039
mutABA vs wtABA	AT5G40300	0.260557	4.01697	12.8322	0.00159294	0.00480829
mutABA vs wtABA	AT1G50510	0.228194	4.46977	12.8285	0.00159494	0.00481366
mutABA vs wtABA	AT4G36240	-0.59777	1.61023	12.8249	0.00159689	0.00481891
mutABA vs wtABA	AT4G01935	-0.60274	1.40159	12.8141	0.00160279	0.00483607
mutABA vs wtABA	AT5G64620	-0.266927	5.6196	12.8099	0.00160505	0.00484221
mutABA vs wtABA	AT1G08270	0.552006	1.62631	12.8028	0.00160895	0.00485333
mutABA vs wtABA	AT5G67320	0.249953	5.99632	12.7998	0.00161059	0.00485763
mutABA vs wtABA	AT2G44690	-0.583558	0.942507	12.7965	0.00161241	0.00486246
mutABA vs wtABA	AT5G33320	-0.212859	7.14878	12.7929	0.0016144	0.00486781
mutABA vs wtABA	AT3G12300	0.307607	3.18845	12.7907	0.00161562	0.00487081
mutABA vs wtABA	AT5G28500	-0.451483	6.84333	12.8588	0.00161586	0.00487087
mutABA vs wtABA	AT1G53050	-0.258125	6.04983	12.7899	0.00161607	0.00487087
mutABA vs wtABA	AT5G61570	-0.678175	2.74272	12.8011	0.00161708	0.00487324
mutABA vs wtABA	AT2G17570	0.346926	2.50086	12.7861	0.00161814	0.00487579
mutABA vs wtABA	AT1G26700	-1.38304	0.21765	12.7849	0.0016188	0.00487712
mutABA vs wtABA	AT1G78310	0.342726	2.70824	12.7833	0.00161969	0.00487913
mutABA vs wtABA	AT3G51000	0.286457	4.74309	12.7828	0.00161996	0.00487929
mutABA vs wtABA	AT5G11170	0.1923	7.75852	12.779	0.00162209	0.00488477
mutABA vs wtABA	AT1G25055	0.214165	6.24341	12.7787	0.00162221	0.00488477
mutABA vs wtABA	AT5G49645	0.945146	3.94851	13.1603	0.0016234	0.00488768
mutABA vs wtABA	AT3G19570	0.284286	4.09128	12.7694	0.00162741	0.00489909
mutABA vs wtABA	AT5G67030	0.3629	5.32238	12.7632	0.00163086	0.00490882
mutABA vs wtABA	AT4G35000	0.3448	7.56588	12.7618	0.00163159	0.00491037
mutABA vs wtABA	AT1G50140	0.227427	5.46575	12.7606	0.00163231	0.00491187
mutABA vs wtABA	AT4G33950	0.369289	6.31708	12.758	0.00163376	0.00491557
mutABA vs wtABA	AT3G47710	1.38396	-0.0382618	12.7549	0.00163546	0.00492003
mutABA vs wtABA	AT1G65930	-0.227065	9.34661	12.7474	0.00163967	0.00493203
mutABA vs wtABA	AT2G20440	0.328957	3.40669	12.7456	0.00164065	0.00493432
mutABA vs wtABA	AT3G28640	0.69128	1.2727	12.7388	0.0016445	0.00494521
mutABA vs wtABA	AT3G10940	0.232495	4.19561	12.7348	0.00164676	0.00495136
mutABA vs wtABA	AT3G21330	-0.507781	3.88263	12.7318	0.00164845	0.00495576
mutABA vs wtABA	AT5G03860	0.405411	11.2781	12.731	0.00164886	0.00495633
mutABA vs wtABA	AT5G52440	-0.367996	5.82751	12.7273	0.00165094	0.00496192
mutABA vs wtABA	AT5G06540	0.664202	1.22346	12.7252	0.00165216	0.00496491
mutABA vs wtABA	AT1G11710	0.572034	1.28024	12.7238	0.00165291	0.0049665
mutABA vs wtABA	AT3G20730	0.734968	0.758163	12.7201	0.00165504	0.00497224
mutABA vs wtABA	AT5G58790	0.327286	2.40063	12.7178	0.00165631	0.00497467
mutABA vs wtABA	AT4G26140	-0.549275	3.80706	12.7656	0.0016565	0.00497467
mutABA vs wtABA	AT2G47260	0.729597	1.70097	12.717	0.00165677	0.00497467
mutABA vs wtABA	AT4G20880	0.295679	4.34328	12.7167	0.00165695	0.00497467
mutABA vs wtABA	AT4G33780	0.229685	4.62254	12.7167	0.00165696	0.00497467
mutABA vs wtABA	AT1G62440	-0.741267	7.51925	13.0642	0.00165782	0.00497659
mutABA vs wtABA	AT3G04560	0.224594	4.10952	12.7123	0.00165947	0.00498086
mutABA vs wtABA	AT5G56000	0.276301	6.22198	12.711	0.00166018	0.00498233
mutABA vs wtABA	AT3G11390	-1.18598	1.82065	12.7038	0.00166426	0.00499389
mutABA vs wtABA	AT4G30230	-1.71903	-0.786467	12.6981	0.00166752	0.005003
mutABA vs wtABA	AT5G48790	-0.407823	2.46325	12.6957	0.00166891	0.00500652
mutABA vs wtABA	AT1G15040	-1.32552	0.5161	12.6889	0.00167279	0.00501746
mutABA vs wtABA	AT4G38825	-2.15696	-0.532434	12.7008	0.0016738	0.00501926
mutABA vs wtABA	AT5G56630	0.166083	6.57631	12.6871	0.00167384	0.00501926
mutABA vs wtABA	AT1G57700	0.265014	3.91305	12.6849	0.00167509	0.00502235
mutABA vs wtABA	AT4G22880	-1.9564	-1.15967	12.6842	0.0016755	0.0050229
mutABA vs wtABA	AT4G39795	0.948301	0.603671	12.68	0.00167791	0.00502944
mutABA vs wtABA	AT2G20630	-0.479978	7.00701	12.7708	0.00167997	0.00503494
mutABA vs wtABA	AT2G14570	3.05562	-2.37734	12.6731	0.00168186	0.00503994
mutABA vs wtABA	AT3G15290	0.221793	4.5143	12.6704	0.00168341	0.00504365
mutABA vs wtABA	AT3G57360	0.460265	2.08692	12.6702	0.00168355	0.00504365
mutABA vs wtABA	AT1G61010	0.180037	4.9002	12.667	0.00168538	0.00504845
mutABA vs wtABA	AT2G20810	0.169385	5.24892	12.6646	0.00168673	0.00505182
mutABA vs wtABA	AT4G33630	-0.256237	4.97164	12.661	0.00168883	0.00505745
mutABA vs wtABA	AT2G30020	-0.369619	4.06181	12.6585	0.00169031	0.00506119
mutABA vs wtABA	AT5G20140	-0.477222	2.95027	12.6502	0.00169508	0.00507481
mutABA vs wtABA	AT1G69030	-0.233749	5.36955	12.6438	0.00169882	0.00508531
mutABA vs wtABA	AT5G55110	0.681219	3.35428	12.7398	0.00169913	0.00508558
mutABA vs wtABA	AT1G14260	-0.811857	0.81065	12.6421	0.00169981	0.00508692
mutABA vs wtABA	AT1G64150	-0.608237	2.44149	12.6365	0.00170308	0.00509602
mutABA vs wtABA	AT3G26600	0.342765	3.73991	12.6321	0.00170562	0.00510293
mutABA vs wtABA	AT2G15880	0.934987	4.04089	12.9896	0.00170708	0.00510611
mutABA vs wtABA	AT2G45100	0.328774	3.277	12.6295	0.00170714	0.00510611
mutABA vs wtABA	AT2G37050	-0.245748	5.82588	12.6252	0.00170969	0.00511307
mutABA vs wtABA	AT2G24300	-0.362702	5.5586	12.6247	0.00170998	0.00511324
mutABA vs wtABA	AT5G40700	-0.379408	2.47108	12.6241	0.00171032	0.00511358
mutABA vs wtABA	AT1G27760	-0.344542	6.70483	12.6237	0.00171056	0.00511362
mutABA vs wtABA	AT2G40520	-0.868144	-0.450698	12.6229	0.00171101	0.00511369
mutABA vs wtABA	AT3G09950	-1.77746	-1.15752	12.6229	0.00171105	0.00511369
mutABA vs wtABA	AT5G15720	-1.18892	-0.50962	12.6225	0.00171127	0.00511369
mutABA vs wtABA	AT5G46550	0.296258	3.86938	12.6136	0.00171648	0.00512857
mutABA vs wtABA	AT1G05100	-1.06839	2.7216	12.9351	0.00171685	0.00512898
mutABA vs wtABA	AT4G15400	-0.93881	2.03676	12.6689	0.00171854	0.00513335
mutABA vs wtABA	AT3G06550	-0.184832	6.35013	12.6035	0.00172249	0.00514445
mutABA vs wtABA	AT5G11860	0.181971	4.74494	12.5994	0.00172487	0.00515088
mutABA vs wtABA	AT1G32550	-0.419874	3.85762	12.5987	0.0017253	0.00515147
mutABA vs wtABA	AT1G67265	-1.05598	1.69059	12.684	0.00172611	0.00515322
mutABA vs wtABA	AT1G30880	0.311178	5.38141	12.5932	0.00172857	0.00515986
mutABA vs wtABA	AT5G56680	0.240915	6.6898	12.5896	0.00173068	0.00516547
mutABA vs wtABA	AT3G18260	-0.980354	-0.272663	12.5875	0.00173192	0.00516848
mutABA vs wtABA	AT5G66580	0.436396	3.7512	12.5863	0.00173266	0.00516984
mutABA vs wtABA	AT4G09350	-1.1084	0.133407	12.586	0.00173283	0.00516984
mutABA vs wtABA	AT5G44650	-0.423051	5.84956	12.6367	0.00173309	0.0051699
mutABA vs wtABA	AT1G68872	0.479101	1.3218	12.5849	0.0017335	0.00517044
mutABA vs wtABA	AT4G25580	1.31548	4.82616	13.1327	0.00173563	0.00517611
mutABA vs wtABA	AT4G29660	0.39566	2.68458	12.5774	0.00173796	0.00518236
mutABA vs wtABA	AT4G37890	-0.403571	4.02733	12.5691	0.0017429	0.00519639
mutABA vs wtABA	AT5G01310	0.287135	3.03333	12.5595	0.0017487	0.00521298
mutABA vs wtABA	AT2G30500	-0.27467	6.19278	12.5586	0.00174922	0.00521384
mutABA vs wtABA	AT1G60670	0.296719	3.68368	12.5562	0.00175067	0.00521748
mutABA vs wtABA	AT3G59760	-0.280612	6.80931	12.5534	0.00175233	0.00522118
mutABA vs wtABA	AT5G02950	0.533799	2.02487	12.5533	0.00175238	0.00522118
mutABA vs wtABA	AT5G06870	-1.67114	3.26458	13.039	0.00175425	0.00522604
mutABA vs wtABA	AT1G05790	0.194081	4.41718	12.5489	0.00175506	0.00522778
mutABA vs wtABA	AT4G25680	-0.237944	5.14606	12.5475	0.00175592	0.00522965
mutABA vs wtABA	AT1G27060	0.654183	0.827913	12.546	0.00175682	0.00523162
mutABA vs wtABA	AT2G20030	-0.801015	1.2082	12.5446	0.00175766	0.00523343
mutABA vs wtABA	AT1G02430	0.571111	1.96382	12.5385	0.00176134	0.0052437
mutABA vs wtABA	AT4G31020	0.804103	3.10251	12.6775	0.0017623	0.00524524
mutABA vs wtABA	AT4G30845	-0.83724	0.950343	12.5369	0.00176233	0.00524524
mutABA vs wtABA	AT5G41260	-0.259849	5.16599	12.5346	0.00176369	0.00524857
mutABA vs wtABA	AT1G55490	-0.462131	8.97905	12.5554	0.00176447	0.0052502
mutABA vs wtABA	AT5G02090	-1.06	-0.108262	12.5259	0.00176898	0.00526293
mutABA vs wtABA	AT2G34020	-0.428715	8.65354	12.5256	0.00176945	0.00526321
mutABA vs wtABA	AT2G17600	-2.25204	-2.17876	12.525	0.00176954	0.00526321
mutABA vs wtABA	AT5G07440	-0.411411	8.44572	12.5245	0.00176986	0.00526345
mutABA vs wtABA	AT3G28956	0.370145	2.62835	12.5239	0.00177024	0.00526387
mutABA vs wtABA	AT5G57930	-0.348962	5.20921	12.5211	0.00177189	0.00526808
mutABA vs wtABA	AT5G42010	-0.747347	1.8296	12.517	0.00177442	0.0052749
mutABA vs wtABA	AT5G46700	-0.326014	3.66624	12.5122	0.00177737	0.00528297
mutABA vs wtABA	AT5G46140	-3.01924	-2.1273	12.5116	0.00177773	0.00528333
mutABA vs wtABA	AT2G37950	-1.39804	0.390021	12.5346	0.00177939	0.00528757
mutABA vs wtABA	AT3G12020	-0.244742	5.04061	12.5066	0.00178078	0.00529048
mutABA vs wtABA	AT5G28740	0.305549	6.15401	12.5065	0.00178084	0.00529048
mutABA vs wtABA	AT5G52410	-0.331997	2.96655	12.5042	0.00178223	0.00529389
mutABA vs wtABA	AT3G51240	-1.35897	5.05947	13.0461	0.00178419	0.00529901
mutABA vs wtABA	AT3G23805	-0.436771	3.37505	12.5003	0.00178466	0.00529969
mutABA vs wtABA	AT3G54120	-0.659025	1.88973	12.4982	0.00178595	0.00530284
mutABA vs wtABA	AT5G05730	-0.789163	5.4316	12.8808	0.00178916	0.00531166
mutABA vs wtABA	AT1G08040	-0.224229	4.54673	12.4922	0.00178965	0.0053124
mutABA vs wtABA	AT5G45340	0.537269	5.41264	12.6636	0.00179154	0.0053173
mutABA vs wtABA	AT2G33060	-0.426697	3.20942	12.488	0.00179221	0.00531859
mutABA vs wtABA	AT3G49750	-0.564677	1.65823	12.4828	0.00179546	0.00532753
mutABA vs wtABA	AT4G03610	-0.734665	1.30671	12.4806	0.00179681	0.00533057
mutABA vs wtABA	AT3G58070	-1.72896	-0.938694	12.4803	0.00179696	0.00533057
mutABA vs wtABA	AT1G21540	0.998732	1.48248	12.5242	0.00180094	0.00534168
mutABA vs wtABA	AT5G67140	0.514084	1.5717	12.4717	0.00180231	0.00534481
mutABA vs wtABA	AT3G62910	-0.412006	4.37875	12.4712	0.00180265	0.00534481
mutABA vs wtABA	AT2G43110	0.335846	4.30978	12.4711	0.00180272	0.00534481
mutABA vs wtABA	AT4G10110	0.211934	3.65295	12.4606	0.0018092	0.00536332
mutABA vs wtABA	AT1G11290	0.520484	2.24276	12.4601	0.00180952	0.00536357
mutABA vs wtABA	AT2G45810	-0.171742	6.14685	12.457	0.00181147	0.00536862
mutABA vs wtABA	AT3G59060	-0.492392	3.31653	12.4544	0.00181309	0.00537272
mutABA vs wtABA	AT1G75700	1.0936	0.538012	12.4515	0.00181489	0.00537733
mutABA vs wtABA	AT5G57700	-0.23143	5.09055	12.4473	0.00181752	0.0053844
mutABA vs wtABA	AT5G39380	0.419288	3.19482	12.4466	0.00181798	0.00538505
mutABA vs wtABA	AT1G04840	0.682252	1.28493	12.4442	0.00181948	0.00538879
mutABA vs wtABA	AT1G18750	0.707245	0.37471	12.4435	0.00181995	0.00538946
mutABA vs wtABA	AT1G57820	0.233551	5.4104	12.4359	0.00182469	0.00540279
mutABA vs wtABA	AT1G53470	-0.42197	5.7356	12.4896	0.0018274	0.00541009
mutABA vs wtABA	AT1G11670	-0.414982	5.62352	12.4567	0.00182784	0.0054107
mutABA vs wtABA	AT2G05755	-0.278612	3.33935	12.4281	0.00182964	0.00541529
mutABA vs wtABA	AT3G06350	-0.231038	5.89684	12.427	0.0018303	0.00541653
mutABA vs wtABA	AT1G70140	0.336238	3.61881	12.426	0.00183093	0.00541769
mutABA vs wtABA	AT5G42800	-1.79924	-1.36978	12.4164	0.00183701	0.00543494
mutABA vs wtABA	AT1G53580	0.204013	6.91786	12.4103	0.00184092	0.0054458
mutABA vs wtABA	AT4G28370	0.228457	4.10894	12.4092	0.00184162	0.00544716
mutABA vs wtABA	AT1G73066	1.01804	-0.768689	12.4046	0.00184454	0.00545508
mutABA vs wtABA	AT4G15380	-0.818332	0.954585	12.4041	0.00184484	0.00545522
mutABA vs wtABA	AT1G14330	-0.300557	4.15183	12.3863	0.00185626	0.00548826
mutABA vs wtABA	AT5G67550	-1.50353	-1.2902	12.3829	0.00185841	0.00549392
mutABA vs wtABA	AT4G24770	-0.422692	8.45147	12.3777	0.00186301	0.00550677
mutABA vs wtABA	AT1G03510	0.61281	1.03552	12.3718	0.00186557	0.00551362
mutABA vs wtABA	AT2G42310	-0.52551	6.41709	12.524	0.00186694	0.0055166
mutABA vs wtABA	AT5G65490	0.246269	4.46612	12.3694	0.00186707	0.0055166
mutABA vs wtABA	AT1G15950	-0.260534	6.52099	12.3591	0.00187377	0.00553565
mutABA vs wtABA	AT5G20990	0.18567	5.68935	12.3573	0.00187494	0.00553837
mutABA vs wtABA	AT4G30720	-0.416806	5.65714	12.4025	0.00187521	0.00553844
mutABA vs wtABA	AT1G74456	0.731125	1.11002	12.3563	0.00187556	0.00553876
mutABA vs wtABA	AT2G34655	0.881724	1.11312	12.3557	0.00187596	0.00553919
mutABA vs wtABA	AT4G11160	0.251849	5.83116	12.3491	0.00188027	0.00555118
mutABA vs wtABA	AT1G61215	0.491116	1.7766	12.3434	0.00188397	0.00556138
mutABA vs wtABA	AT5G44190	-0.787693	5.07505	12.6974	0.00188796	0.00557145
mutABA vs wtABA	AT3G57190	0.519731	1.7935	12.3371	0.00188811	0.00557145
mutABA vs wtABA	AT5G67610	0.236675	3.58179	12.337	0.00188813	0.00557145
mutABA vs wtABA	AT3G01290	-0.665256	5.33132	12.6199	0.00188985	0.00557578
mutABA vs wtABA	AT5G61580	0.204076	4.23821	12.3323	0.00189122	0.00557908
mutABA vs wtABA	AT3G51830	-0.213308	5.06963	12.3235	0.00189702	0.00559546
mutABA vs wtABA	AT3G62030	-0.48452	7.62909	12.4057	0.00189755	0.00559629
mutABA vs wtABA	AT5G66470	-0.416756	5.15146	12.3524	0.00189857	0.00559857
mutABA vs wtABA	AT1G13520	0.880464	0.711704	12.3201	0.00189921	0.00559972
mutABA vs wtABA	AT2G16595	0.386193	2.8179	12.3163	0.00190174	0.00560645
mutABA vs wtABA	AT4G19191	0.687693	0.935039	12.3159	0.001902	0.00560647
mutABA vs wtABA	AT1G16490	-1.0294	0.334807	12.3152	0.00190244	0.00560703
mutABA vs wtABA	AT1G80680	0.210217	5.57509	12.3148	0.00190272	0.00560712
mutABA vs wtABA	AT1G25211	0.309074	4.73747	12.3102	0.00190577	0.00561535
mutABA vs wtABA	AT5G08360	0.614654	0.823812	12.3084	0.00190692	0.00561799
mutABA vs wtABA	AT1G56330	-0.232887	8.06757	12.301	0.00191183	0.00563172
mutABA vs wtABA	AT3G48115	0.431252	4.61177	12.3118	0.00191362	0.00563627
mutABA vs wtABA	AT2G04620	0.242994	3.97586	12.2866	0.00192144	0.00565855
mutABA vs wtABA	AT2G21450	1.15761	0.186924	12.2834	0.00192355	0.005664
mutABA vs wtABA	AT1G07970	0.327144	4.21342	12.2821	0.00192443	0.00566585
mutABA vs wtABA	AT1G70470	-0.828812	0.557161	12.2769	0.00192791	0.00567535
mutABA vs wtABA	AT5G03620	-2.46514	-2.16133	12.2753	0.00192898	0.00567649
mutABA vs wtABA	AT5G57390	0.503463	6.7048	12.4095	0.00192906	0.00567649
mutABA vs wtABA	AT3G15850	0.365963	5.01243	12.2751	0.00192906	0.00567649
mutABA vs wtABA	AT5G64210	0.699282	2.38281	12.3067	0.00193088	0.0056805
mutABA vs wtABA	AT5G64320	0.350374	2.50383	12.2723	0.00193093	0.0056805
mutABA vs wtABA	AT1G19170	-0.281082	4.48072	12.2714	0.00193159	0.00568169
mutABA vs wtABA	AT3G14690	0.343804	5.25322	12.2642	0.00193638	0.00569505
mutABA vs wtABA	AT1G76930	-0.745016	10.5904	12.489	0.0019367	0.00569524
mutABA vs wtABA	AT3G18390	-0.455681	6.8437	12.3357	0.00193921	0.00570188
mutABA vs wtABA	AT1G34150	0.315993	3.46186	12.2591	0.00193981	0.00570288
mutABA vs wtABA	AT3G49080	0.354133	6.28165	12.2583	0.00194034	0.0057037
mutABA vs wtABA	AT5G55310	0.265393	5.47631	12.2577	0.00194074	0.00570411
mutABA vs wtABA	AT1G50320	-0.362537	4.03444	12.2572	0.0019411	0.00570443
mutABA vs wtABA	AT1G10460	-0.900615	0.389651	12.2559	0.00194197	0.00570622
mutABA vs wtABA	AT3G50060	0.621324	4.00038	12.3702	0.00195139	0.00573316
mutABA vs wtABA	AT2G29210	0.217484	6.26269	12.2414	0.00195179	0.00573326
mutABA vs wtABA	AT4G23840	0.329992	3.51476	12.2412	0.00195194	0.00573326
mutABA vs wtABA	AT5G60020	-0.554349	3.88454	12.2973	0.00195322	0.00573628
mutABA vs wtABA	AT1G14070	-0.569516	2.12216	12.2382	0.00195392	0.00573757
mutABA vs wtABA	AT5G13970	0.345052	3.87041	12.2346	0.0019564	0.00574409
mutABA vs wtABA	AT1G53400	-0.245314	4.68126	12.2321	0.0019581	0.00574835
mutABA vs wtABA	AT2G47940	-0.403358	6.80856	12.2514	0.00195912	0.00574996
mutABA vs wtABA	AT5G23010	-2.85886	-1.96173	12.5353	0.00195917	0.00574996
mutABA vs wtABA	AT1G73630	-0.878706	0.484829	12.2236	0.00196389	0.00576252
mutABA vs wtABA	AT3G07530	0.468548	2.01522	12.2235	0.00196398	0.00576252
mutABA vs wtABA	AT4G00450	0.19609	5.79209	12.2231	0.00196422	0.00576252
mutABA vs wtABA	AT5G20885	-0.468358	4.18694	12.2349	0.00196741	0.00577113
mutABA vs wtABA	AT3G19670	0.240925	4.9606	12.2179	0.00196776	0.00577139
mutABA vs wtABA	AT1G65280	0.237892	5.15361	12.2113	0.00197232	0.00578401
mutABA vs wtABA	AT3G46490	-0.702588	3.53765	12.3256	0.00197453	0.00578972
mutABA vs wtABA	AT1G68130	-0.452726	3.96588	12.2069	0.00197534	0.00579133
mutABA vs wtABA	AT1G67170	0.2391	3.84345	12.2052	0.0019765	0.00579336
mutABA vs wtABA	AT5G47920	-0.656187	1.69891	12.2051	0.00197655	0.00579336
mutABA vs wtABA	AT2G20815	0.341425	2.52301	12.2046	0.00197693	0.00579372
mutABA vs wtABA	AT5G03780	0.489059	2.25299	12.2024	0.00197841	0.00579731
mutABA vs wtABA	AT2G27060	-0.323562	4.24628	12.2017	0.00197889	0.00579796
mutABA vs wtABA	AT5G49580	0.247585	4.49079	12.1955	0.00198318	0.00580976
mutABA vs wtABA	AT1G18871	-2.14933	-2.62317	12.1917	0.00198582	0.00581673
mutABA vs wtABA	AT2G01918	-1.04431	0.968292	12.1996	0.0019886	0.00582368
mutABA vs wtABA	AT4G15080	-0.178392	4.99178	12.1875	0.00198871	0.00582368
mutABA vs wtABA	AT1G67365	0.603307	1.4509	12.1854	0.00199013	0.00582705
mutABA vs wtABA	AT1G78960	0.362014	2.59587	12.1817	0.00199272	0.0058339
mutABA vs wtABA	AT3G17350	-0.512307	2.32355	12.1761	0.00199661	0.00584438
mutABA vs wtABA	AT5G59120	1.55171	-0.238629	12.2044	0.00199683	0.00584438
mutABA vs wtABA	AT3G14670	2.19327	-2.59916	12.1754	0.00199711	0.00584445
mutABA vs wtABA	AT4G26415	-1.05648	-0.756634	12.1704	0.00200056	0.00585377
mutABA vs wtABA	AT5G16710	-0.422717	4.61822	12.1794	0.00200259	0.00585895
mutABA vs wtABA	AT3G24340	0.823375	0.807421	12.1656	0.00200394	0.00586212
mutABA vs wtABA	AT5G55710	-0.467924	4.0703	12.1687	0.00200631	0.0058683
mutABA vs wtABA	AT1G23995	-1.86052	-1.70368	12.1603	0.00200763	0.00587138
mutABA vs wtABA	AT3G12800	0.203901	6.28104	12.1538	0.00201216	0.00588319
mutABA vs wtABA	AT3G11960	0.175953	5.3783	12.1537	0.00201219	0.00588319
mutABA vs wtABA	AT5G19660	0.191014	4.78399	12.1527	0.00201291	0.00588453
mutABA vs wtABA	AT4G34570	0.31406	4.28732	12.1514	0.0020138	0.00588636
mutABA vs wtABA	AT5G16830	-0.39081	5.05833	12.1614	0.00201436	0.00588708
mutABA vs wtABA	AT2G47230	0.493233	2.93498	12.1503	0.00201458	0.00588708
mutABA vs wtABA	AT1G63980	0.319167	5.99714	12.1492	0.00201538	0.00588835
mutABA vs wtABA	AT1G53300	-0.218922	6.61687	12.149	0.00201554	0.00588835
mutABA vs wtABA	AT1G77500	-0.228081	5.08265	12.1444	0.00201877	0.00589679
mutABA vs wtABA	AT2G27590	0.356764	3.04845	12.1441	0.00201896	0.00589679
mutABA vs wtABA	AT3G15760	-0.892174	1.73865	12.1422	0.00202028	0.0058999
mutABA vs wtABA	AT2G44450	-0.61647	5.82656	12.3899	0.00202129	0.00590207
mutABA vs wtABA	AT1G15430	0.346173	3.49287	12.1372	0.00202379	0.00590861
mutABA vs wtABA	AT3G48720	-1.70393	-0.391444	12.1362	0.00202452	0.00590996
mutABA vs wtABA	AT1G11910	0.247501	8.79213	12.1352	0.00202525	0.00591131
mutABA vs wtABA	AT5G06865	-1.05291	-1.7975	12.1337	0.00202632	0.00591367
mutABA vs wtABA	AT5G23140	0.253764	5.48395	12.133	0.00202677	0.00591417
mutABA vs wtABA	AT5G13100	-0.22642	5.95893	12.1327	0.00202702	0.00591417
mutABA vs wtABA	AT5G57120	0.450225	5.77139	12.2096	0.00202885	0.00591873
mutABA vs wtABA	AT4G12020	0.328351	4.6355	12.1292	0.00202947	0.00591977
mutABA vs wtABA	AT2G14080	-1.30366	-0.0754963	12.1148	0.00203968	0.00594879
mutABA vs wtABA	AT4G12170	-1.48332	-0.78007	12.1144	0.00203998	0.00594887
mutABA vs wtABA	AT4G37390	1.05638	3.83332	12.4893	0.00204757	0.00597023
mutABA vs wtABA	AT3G56290	-1.32782	-0.17802	12.0997	0.0020505	0.00597798
mutABA vs wtABA	AT1G72450	-1.39419	3.42808	12.5512	0.00205087	0.00597831
mutABA vs wtABA	AT3G62450	0.230746	3.94659	12.0938	0.00205472	0.00598873
mutABA vs wtABA	AT3G45130	-1.39763	-0.530329	12.0912	0.00205654	0.00599325
mutABA vs wtABA	AT1G75620	-0.854505	1.82381	12.1025	0.00205748	0.00599523
mutABA vs wtABA	AT4G26650	0.173038	6.61966	12.0871	0.0020595	0.00600032
mutABA vs wtABA	AT5G67640	0.569908	2.37444	12.0864	0.00206003	0.0060007
mutABA vs wtABA	AT5G66950	-0.197291	4.91308	12.0862	0.00206017	0.0060007
mutABA vs wtABA	AT2G38790	0.677784	0.864314	12.0775	0.00206638	0.00601801
mutABA vs wtABA	AT2G17940	-2.42401	-2.52581	12.0763	0.00206727	0.00601933
mutABA vs wtABA	AT1G74590	0.483618	1.96703	12.0762	0.00206737	0.00601933
mutABA vs wtABA	AT1G59910	0.231938	4.83681	12.0757	0.00206773	0.0060196
mutABA vs wtABA	AT5G14440	0.389398	5.58996	12.086	0.0020694	0.00602366
mutABA vs wtABA	AT2G13560	-0.177102	7.58521	12.0719	0.00207047	0.00602599
mutABA vs wtABA	AT4G33070	1.68914	8.57006	12.5805	0.0020725	0.00603113
mutABA vs wtABA	AT4G16700	0.524636	2.60733	12.0638	0.00207628	0.00604135
mutABA vs wtABA	AT3G10650	0.229299	5.94267	12.0629	0.00207695	0.00604251
mutABA vs wtABA	AT1G09320	0.385276	2.88838	12.0621	0.00207756	0.0060435
mutABA vs wtABA	AT1G31820	0.734203	0.764344	12.0607	0.00207854	0.00604556
mutABA vs wtABA	AT5G35520	-0.279186	2.55144	12.0593	0.00207961	0.00604789
mutABA vs wtABA	AT3G26840	-1.25749	0.727951	12.0518	0.00208507	0.00606297
mutABA vs wtABA	AT1G80930	0.276823	6.64647	12.0508	0.0020858	0.00606429
mutABA vs wtABA	AT3G18010	-0.961646	1.30753	12.0473	0.00208832	0.00607085
mutABA vs wtABA	AT2G38970	-0.379088	3.69921	12.0453	0.00208976	0.00607385
mutABA vs wtABA	AT2G46300	-1.29309	-1.52136	12.0449	0.00209007	0.00607385
mutABA vs wtABA	AT5G52340	-2.91319	-2.46617	12.0448	0.00209017	0.00607385
mutABA vs wtABA	AT4G31830	1.46272	1.02737	12.2671	0.00209047	0.00607393
mutABA vs wtABA	AT5G59420	0.201818	6.35698	12.0433	0.00209125	0.00607541
mutABA vs wtABA	AT3G16490	-0.486249	2.88316	12.0394	0.00209406	0.00608279
mutABA vs wtABA	AT1G64720	0.380975	7.81546	12.0373	0.00209563	0.00608654
mutABA vs wtABA	AT4G23760	0.501207	3.26644	12.0247	0.00210491	0.00611271
mutABA vs wtABA	AT2G47400	-0.463713	6.31962	12.1175	0.00210621	0.00611571
mutABA vs wtABA	AT1G02150	-0.390071	5.99052	12.0382	0.0021072	0.00611777
mutABA vs wtABA	AT5G18636	1.32037	-1.84976	12.0206	0.00210791	0.00611785
mutABA vs wtABA	AT1G68840	-0.396633	4.13697	12.0205	0.00210797	0.00611785
mutABA vs wtABA	AT4G14550	-0.427839	3.67928	12.0204	0.00210805	0.00611785
mutABA vs wtABA	AT2G41090	-0.385791	3.86963	12.018	0.00210982	0.0061222
mutABA vs wtABA	AT2G18710	-0.416133	5.40032	12.0634	0.00211236	0.00612878
mutABA vs wtABA	AT3G22600	-1.02693	5.24219	12.462	0.00211531	0.00613655
mutABA vs wtABA	AT5G63910	0.214763	4.65127	12.0099	0.0021158	0.00613715
mutABA vs wtABA	AT5G25770	0.487848	4.42041	12.0637	0.00211955	0.00614724
mutABA vs wtABA	AT5G04170	-0.324121	6.18076	12.001	0.00212245	0.00615485
mutABA vs wtABA	AT5G64380	-0.569472	2.56513	11.9986	0.0021242	0.00615912
mutABA vs wtABA	AT5G62170	-0.469734	3.03334	11.9971	0.00212534	0.00616164
mutABA vs wtABA	AT1G04555	0.443889	2.32109	11.9922	0.00212898	0.0061714
mutABA vs wtABA	AT5G67330	0.253662	4.99478	11.9898	0.00213075	0.00617572
mutABA vs wtABA	AT2G36310	-0.312806	5.67331	11.9864	0.00213331	0.00618234
mutABA vs wtABA	AT3G61790	-0.25511	4.57742	11.9859	0.00213368	0.0061826
mutABA vs wtABA	AT4G18650	0.713953	3.12446	12.1196	0.00213418	0.00618327
mutABA vs wtABA	AT4G35630	-0.218876	7.06456	11.9824	0.00213626	0.00618848
mutABA vs wtABA	AT1G29710	0.523538	1.94065	11.9786	0.00213912	0.00619597
mutABA vs wtABA	AT2G32500	-0.42453	2.38548	11.9749	0.00214187	0.00620314
mutABA vs wtABA	AT5G17440	0.21153	4.77234	11.9725	0.00214371	0.00620765
mutABA vs wtABA	AT2G38210	0.880356	2.87586	12.1558	0.00214528	0.00621082
mutABA vs wtABA	AT1G27460	-0.235042	5.17308	11.9703	0.00214536	0.00621082
mutABA vs wtABA	AT4G31000	0.398296	4.74403	11.9696	0.00214587	0.00621149
mutABA vs wtABA	AT5G15680	0.196112	5.83707	11.9651	0.0021493	0.00622063
mutABA vs wtABA	AT4G17940	0.270043	5.86052	11.9632	0.00215071	0.00622388
mutABA vs wtABA	AT1G10522	0.389682	5.14767	11.973	0.00215122	0.00622456
mutABA vs wtABA	AT3G15518	0.58148	1.61723	11.9611	0.00215229	0.00622684
mutABA vs wtABA	AT5G22530	2.46829	-1.75533	11.9562	0.00215597	0.0062367
mutABA vs wtABA	AT1G05410	0.283594	3.50404	11.9543	0.00215739	0.00624001
mutABA vs wtABA	AT5G01820	-0.479302	5.71274	12.0715	0.00215975	0.006246
mutABA vs wtABA	AT3G10360	-0.19843	5.52495	11.9489	0.00216149	0.00625025
mutABA vs wtABA	AT1G71790	-0.287326	3.7079	11.9456	0.00216399	0.00625665
mutABA vs wtABA	AT4G09820	-1.45523	-2.50382	11.9449	0.00216454	0.0062572
mutABA vs wtABA	AT2G19760	-0.450545	7.88814	11.9971	0.00216474	0.0062572
mutABA vs wtABA	AT5G45240	-1.0691	-0.438701	11.9442	0.0021651	0.00625744
mutABA vs wtABA	AT1G76180	-0.579112	9.1208	12.0757	0.00216684	0.00626164
mutABA vs wtABA	AT4G03205	-0.367923	3.93612	11.9404	0.00216798	0.00626414
mutABA vs wtABA	AT5G64810	1.03618	2.42644	11.9864	0.00216871	0.00626544
mutABA vs wtABA	AT1G16720	-0.422569	3.52412	11.9365	0.00217094	0.00627108
mutABA vs wtABA	AT3G29270	0.271694	3.78751	11.9354	0.00217175	0.00627254
mutABA vs wtABA	AT3G03590	0.483589	1.89624	11.9351	0.00217201	0.00627254
mutABA vs wtABA	AT5G51590	0.322833	3.50503	11.9318	0.00217452	0.006279
mutABA vs wtABA	AT3G30778	1.54536	-2.34325	11.9291	0.00217658	0.00628411
mutABA vs wtABA	AT1G67100	1.45429	4.29846	12.4266	0.00217883	0.0062898
mutABA vs wtABA	AT1G71080	0.202794	5.61261	11.9228	0.00218142	0.00629646
mutABA vs wtABA	AT3G52580	0.32399	7.03273	11.92	0.00218353	0.00630175
mutABA vs wtABA	AT3G24982	0.455392	3.01368	11.9192	0.00218417	0.00630277
mutABA vs wtABA	AT3G14390	0.313603	5.72006	11.9175	0.00218547	0.00630572
mutABA vs wtABA	AT1G30360	-0.346801	6.94383	11.9129	0.00218902	0.00631513
mutABA vs wtABA	AT2G06002	1.18499	-1.59708	11.9125	0.0021893	0.00631513
mutABA vs wtABA	AT3G19360	0.383976	3.09688	11.9052	0.00219489	0.00632972
mutABA vs wtABA	AT2G21070	0.32595	2.94145	11.9052	0.00219492	0.00632972
mutABA vs wtABA	AT3G18280	-0.452083	4.17179	11.9068	0.00219539	0.00633024
mutABA vs wtABA	AT3G59220	-1.19367	6.51745	12.3989	0.0021967	0.00633322
mutABA vs wtABA	AT2G21230	0.180758	4.49815	11.9018	0.00219754	0.00633482
mutABA vs wtABA	AT2G29960	-0.242963	6.72436	11.899	0.00219968	0.00633959
mutABA vs wtABA	AT1G63730	0.40931	1.53047	11.8988	0.00219988	0.00633959
mutABA vs wtABA	AT4G32590	-0.347203	3.38917	11.8986	0.00220005	0.00633959
mutABA vs wtABA	AT2G11520	0.204128	4.34412	11.889	0.00220744	0.00635939
mutABA vs wtABA	AT4G28150	0.758906	0.592441	11.8889	0.00220749	0.00635939
mutABA vs wtABA	AT5G19090	0.256055	6.40819	11.8857	0.00220998	0.00636575
mutABA vs wtABA	AT3G10230	-0.376956	4.65327	11.8839	0.00221141	0.00636904
mutABA vs wtABA	AT3G22560	-1.72305	-0.541286	11.8824	0.0022127	0.00637195
mutABA vs wtABA	AT5G43350	-0.948842	6.23286	12.3153	0.00221831	0.00638728
mutABA vs wtABA	AT1G80780	0.199608	5.91568	11.8744	0.00221878	0.0063878
mutABA vs wtABA	AT2G30840	-0.988947	0.485756	11.8733	0.00221967	0.0063894
mutABA vs wtABA	AT2G20495	0.378987	2.77745	11.873	0.0022199	0.0063894
mutABA vs wtABA	AT3G57340	0.198493	5.31947	11.8711	0.00222137	0.00639279
mutABA vs wtABA	AT5G38060	-0.722644	1.35466	11.8684	0.00222347	0.00639803
mutABA vs wtABA	AT3G20230	-0.413263	5.42456	11.9149	0.0022238	0.00639814
mutABA vs wtABA	AT1G71520	0.850359	0.657352	11.8657	0.00222564	0.0064026
mutABA vs wtABA	AT5G52380	0.471396	3.26328	11.8652	0.00222598	0.00640276
mutABA vs wtABA	AT2G18980	-0.300392	6.30261	11.8615	0.00222886	0.00640947
mutABA vs wtABA	AT3G56760	0.254833	4.86081	11.8615	0.00222888	0.00640947
mutABA vs wtABA	AT1G60630	0.647335	3.26894	11.92	0.00223023	0.00641252
mutABA vs wtABA	AT5G45670	-0.292604	8.03235	11.8571	0.00223235	0.0064178
mutABA vs wtABA	AT4G11070	-0.483771	1.79564	11.8556	0.00223349	0.00642024
mutABA vs wtABA	AT5G15960	-0.724093	4.6606	12.1699	0.00223393	0.00642067
mutABA vs wtABA	AT5G50011	-1.5496	0.553697	11.9551	0.00223697	0.00642861
mutABA vs wtABA	AT5G43840	-1.62728	-2.00234	14.4799	0.00224223	0.00644288
mutABA vs wtABA	AT1G68670	-0.305142	4.50957	11.8426	0.00224378	0.00644651
mutABA vs wtABA	AT2G42160	0.219541	4.08108	11.8366	0.00224851	0.00645927
mutABA vs wtABA	AT1G52245	0.41826	2.8191	11.8359	0.00224909	0.00646012
mutABA vs wtABA	AT5G38212	0.420999	2.33045	11.8341	0.00225051	0.00646335
mutABA vs wtABA	AT2G02760	-0.266633	5.26486	11.8329	0.0022514	0.00646501
mutABA vs wtABA	AT5G42270	-0.371923	6.76385	11.8326	0.00225167	0.00646501
mutABA vs wtABA	AT3G11100	0.214639	4.29702	11.8305	0.00225337	0.00646907
mutABA vs wtABA	AT3G21680	-0.870965	1.92481	11.8426	0.00225374	0.00646931
mutABA vs wtABA	AT1G07650	-0.267522	5.05214	11.8263	0.00225664	0.00647679
mutABA vs wtABA	AT5G46470	0.369174	3.66389	11.8242	0.00225836	0.00648091
mutABA vs wtABA	AT4G32690	0.338696	4.14792	11.8217	0.00226029	0.00648561
mutABA vs wtABA	AT5G42140	0.301438	4.13168	11.8211	0.00226078	0.00648619
mutABA vs wtABA	AT4G25650	-0.329371	4.35307	11.8198	0.00226187	0.00648823
mutABA vs wtABA	AT1G43790	-0.896101	2.78219	11.9827	0.00226207	0.00648823
mutABA vs wtABA	AT5G60335	0.705462	0.927313	11.8167	0.00226428	0.00649371
mutABA vs wtABA	AT3G01470	-0.302917	8.16391	11.8149	0.00226575	0.00649712
mutABA vs wtABA	AT4G01335	-1.75964	-1.45667	11.8134	0.00226696	0.00649975
mutABA vs wtABA	AT1G23560	0.633829	2.16348	11.8129	0.00226732	0.00649994
mutABA vs wtABA	AT1G32930	0.30833	4.1089	11.8105	0.00226923	0.00650457
mutABA vs wtABA	AT2G33590	0.330833	4.33661	11.8052	0.00227349	0.00651595
mutABA vs wtABA	AT3G12640	0.218716	4.84097	11.8042	0.00227431	0.00651746
mutABA vs wtABA	AT5G01620	-0.245427	4.22514	11.8016	0.0022764	0.00652264
mutABA vs wtABA	AT5G24460	0.253739	3.65526	11.7964	0.00228056	0.00653371
mutABA vs wtABA	AT5G24920	-1.40554	-1.89883	11.794	0.0022825	0.00653762
mutABA vs wtABA	AT2G35747	2.40933	-2.3212	11.794	0.00228251	0.00653762
mutABA vs wtABA	AT4G19010	0.367961	3.4787	11.7919	0.00228416	0.00654151
mutABA vs wtABA	AT4G39660	-0.240314	5.88305	11.7887	0.00228678	0.00654816
mutABA vs wtABA	AT3G14362	0.83108	2.69796	11.869	0.00228883	0.00655321
mutABA vs wtABA	AT1G35115	0.339344	5.74797	11.7792	0.00229448	0.00656854
mutABA vs wtABA	AT1G48660	0.301126	5.45766	11.7776	0.00229574	0.00657131
mutABA vs wtABA	AT5G15280	0.356374	3.49649	11.7757	0.00229728	0.00657488
mutABA vs wtABA	AT4G01830	-1.29079	2.5667	12.1097	0.00229813	0.00657516
mutABA vs wtABA	AT5G14570	0.444478	6.24714	11.8503	0.00229822	0.00657516
mutABA vs wtABA	AT4G21300	0.662143	1.1405	11.7745	0.00229826	0.00657516
mutABA vs wtABA	AT4G18930	-0.400073	4.52705	11.7728	0.00229962	0.00657698
mutABA vs wtABA	AT3G04570	-0.298846	4.02272	11.7726	0.00229981	0.00657698
mutABA vs wtABA	AT2G07771	1.04958	-1.50563	12.0464	0.00230008	0.00657698
mutABA vs wtABA	ATMG00900	1.04958	-1.50563	12.0464	0.00230008	0.00657698
mutABA vs wtABA	AT4G29540	0.614489	1.85904	11.7673	0.00230405	0.00658752
mutABA vs wtABA	AT5G15900	-0.685882	1.27279	11.7657	0.00230539	0.00659049
mutABA vs wtABA	AT4G04025	-1.78019	-1.8561	11.7635	0.00230717	0.00659472
mutABA vs wtABA	AT2G47960	0.156829	5.73822	11.7627	0.00230786	0.00659585
mutABA vs wtABA	AT2G40095	0.600949	2.74096	11.7542	0.00231478	0.00661479
mutABA vs wtABA	AT5G14500	0.38243	3.26767	11.7534	0.00231542	0.00661579
mutABA vs wtABA	AT1G30135	-3.10347	-0.127468	11.9251	0.00231674	0.00661871
mutABA vs wtABA	AT4G15270	0.887429	0.201508	11.7514	0.00231706	0.00661878
mutABA vs wtABA	AT3G32914	3.74131	-2.87311	12.3908	0.0023176	0.00661946
mutABA vs wtABA	AT2G19250	0.482505	2.09317	11.7485	0.0023194	0.00662376
mutABA vs wtABA	AT4G26520	-0.569767	2.69076	11.7408	0.00232573	0.00664026
mutABA vs wtABA	AT5G18100	-0.286439	4.34491	11.7405	0.00232601	0.00664026
mutABA vs wtABA	AT1G69570	-0.819889	2.47084	11.8307	0.00232607	0.00664026
mutABA vs wtABA	AT3G25900	0.467306	5.6948	11.8476	0.00232651	0.00664068
mutABA vs wtABA	AT1G64840	0.307247	3.40804	11.7389	0.00232733	0.00664217
mutABA vs wtABA	AT2G03667	0.34505	2.78171	11.7381	0.002328	0.00664324
mutABA vs wtABA	AT1G52000	-1.35327	2.87146	12.0764	0.00232931	0.00664592
mutABA vs wtABA	AT1G54140	0.310864	3.54678	11.7362	0.00232953	0.00664592
mutABA vs wtABA	AT1G31190	-0.44615	3.37732	11.7234	0.00234008	0.00667516
mutABA vs wtABA	AT3G52750	-0.242638	4.38733	11.7181	0.0023445	0.00668691
mutABA vs wtABA	AT5G48965	0.275323	2.9973	11.715	0.00234707	0.00669339
mutABA vs wtABA	AT5G58770	-1.13975	-0.334264	11.7136	0.00234817	0.00669568
mutABA vs wtABA	AT5G42450	0.661484	1.26163	11.713	0.00234871	0.00669635
mutABA vs wtABA	AT4G09980	0.30624	5.2825	11.7106	0.00235073	0.0067007
mutABA vs wtABA	AT3G50900	-0.403926	4.38909	11.7104	0.00235087	0.0067007
mutABA vs wtABA	AT5G04500	1.42384	-0.947443	11.7101	0.00235113	0.0067007
mutABA vs wtABA	AT5G56190	0.180935	5.03806	11.7093	0.00235174	0.00670158
mutABA vs wtABA	AT1G65240	1.0457	-0.994934	11.7088	0.00235215	0.0067019
mutABA vs wtABA	AT5G59890	-0.328085	6.12443	11.707	0.00235371	0.00670548
mutABA vs wtABA	AT1G55960	0.340552	3.94708	11.7023	0.00235759	0.00671567
mutABA vs wtABA	AT1G47670	-0.284944	4.46662	11.6952	0.00236351	0.00673135
mutABA vs wtABA	AT5G03700	0.467912	4.66445	11.7455	0.0023637	0.00673135
mutABA vs wtABA	AT2G45135	1.9157	-2.33248	11.6898	0.00236806	0.00674242
mutABA vs wtABA	AT1G75880	-0.998452	1.68571	11.7696	0.00236818	0.00674242
mutABA vs wtABA	AT1G60090	0.404481	6.50697	11.7221	0.00237002	0.00674679
mutABA vs wtABA	AT4G30390	0.313262	3.2355	11.6866	0.00237074	0.00674799
mutABA vs wtABA	AT3G01316	1.88742	-2.35089	11.6838	0.00237307	0.0067537
mutABA vs wtABA	AT1G75720	-1.58603	-1.74812	11.6835	0.00237335	0.0067537
mutABA vs wtABA	AT5G44720	-0.32117	5.18891	11.6811	0.00237533	0.00675845
mutABA vs wtABA	AT5G14130	-2.87975	-2.63162	11.6794	0.00237676	0.00676168
mutABA vs wtABA	AT3G24160	-0.246467	8.18607	11.6766	0.00237913	0.00676755
mutABA vs wtABA	AT3G50670	0.244812	6.65734	11.6729	0.00238226	0.0067756
mutABA vs wtABA	AT1G35510	-0.196639	4.76878	11.6722	0.00238286	0.00677644
mutABA vs wtABA	AT1G74540	0.674692	0.725468	11.6705	0.00238429	0.00677966
mutABA vs wtABA	AT5G60370	-0.254348	3.53106	11.6679	0.00238645	0.00678492
mutABA vs wtABA	AT2G28305	-0.673484	3.54703	11.7681	0.00238919	0.00679186
mutABA vs wtABA	AT2G06980	2.09675	-1.72564	11.6627	0.00239089	0.00679581
mutABA vs wtABA	AT1G31600	0.292821	4.81165	11.6619	0.00239158	0.00679691
mutABA vs wtABA	AT4G13690	0.469065	2.31274	11.6608	0.00239247	0.00679858
mutABA vs wtABA	AT5G20200	0.238536	5.33744	11.6595	0.00239359	0.00680091
mutABA vs wtABA	AT1G20920	0.247064	6.15177	11.6532	0.00239895	0.00681526
mutABA vs wtABA	AT5G41550	0.688822	0.556538	11.6484	0.00240301	0.00682592
mutABA vs wtABA	AT1G53310	-0.202665	8.53053	11.6429	0.0024077	0.00683837
mutABA vs wtABA	AT1G52670	-0.214713	5.39677	11.6397	0.00241047	0.00684538
mutABA vs wtABA	AT4G17330	0.241668	7.19073	11.6387	0.00241126	0.00684675
mutABA vs wtABA	AT5G03560	0.332694	3.65222	11.6341	0.00241519	0.00685625
mutABA vs wtABA	AT1G62430	-0.220031	4.93937	11.6341	0.00241522	0.00685625
mutABA vs wtABA	AT1G52855	0.595045	1.23376	11.6316	0.00241735	0.00686143
mutABA vs wtABA	AT1G08070	0.709901	1.04149	11.6279	0.00242057	0.00686969
mutABA vs wtABA	AT5G48040	0.391697	2.17789	11.6274	0.00242099	0.00687002
mutABA vs wtABA	AT1G57790	-0.69644	1.08007	11.6199	0.00242744	0.00688744
mutABA vs wtABA	AT5G11750	0.288804	4.11034	11.618	0.00242903	0.00689109
mutABA vs wtABA	AT2G02770	-0.700299	1.03244	11.6167	0.00243013	0.00689333
mutABA vs wtABA	AT3G03630	0.407535	4.27268	11.6156	0.00243115	0.00689535
mutABA vs wtABA	AT2G35300	0.915684	6.51121	12.0353	0.00243212	0.00689722
mutABA vs wtABA	AT1G21600	-0.450301	5.77034	11.6947	0.00243318	0.00689935
mutABA vs wtABA	AT4G13540	-0.466167	3.97928	11.6133	0.00243349	0.00689935
mutABA vs wtABA	AT3G58560	0.198253	5.99034	11.6118	0.00243442	0.00690112
mutABA vs wtABA	AT1G33780	-0.23693	3.91998	11.6112	0.00243489	0.00690159
mutABA vs wtABA	AT2G20835	-0.505434	2.85564	11.6054	0.00243993	0.006915
mutABA vs wtABA	AT1G55150	0.212398	4.58415	11.5991	0.0024454	0.0069291
mutABA vs wtABA	AT1G14610	0.208149	7.31781	11.5989	0.00244553	0.0069291
mutABA vs wtABA	AT2G17150	0.314961	4.69644	11.5986	0.00244585	0.00692914
mutABA vs wtABA	AT1G04510	0.226484	6.25532	11.5961	0.002448	0.00693436
mutABA vs wtABA	AT5G04290	0.371993	5.69407	11.604	0.00244865	0.00693531
mutABA vs wtABA	AT1G72990	0.276164	3.32598	11.5904	0.0024529	0.00694648
mutABA vs wtABA	AT5G67190	0.660417	1.11493	11.5898	0.00245351	0.0069473
mutABA vs wtABA	AT3G22100	0.97755	0.735326	11.5875	0.00245547	0.00695198
mutABA vs wtABA	AT5G57670	-1.02416	0.169573	11.5869	0.00245597	0.00695216
mutABA vs wtABA	AT5G50210	0.36	5.55546	11.5867	0.00245616	0.00695216
mutABA vs wtABA	AT5G13000	0.221268	7.11335	11.5856	0.0024571	0.00695331
mutABA vs wtABA	AT5G47210	0.30274	9.71126	11.5855	0.00245718	0.00695331
mutABA vs wtABA	ATCG00830	-0.750249	0.593802	11.5845	0.0024581	0.00695416
mutABA vs wtABA	ATCG01310	-0.750249	0.593802	11.5845	0.0024581	0.00695416
mutABA vs wtABA	AT4G25570	-0.376022	6.75885	11.5922	0.00245896	0.00695571
mutABA vs wtABA	AT2G41445	2.5106	-2.67555	11.5813	0.00246091	0.00696035
mutABA vs wtABA	AT1G19200	-0.520661	2.3957	11.579	0.00246288	0.00696502
mutABA vs wtABA	AT5G27410	0.270543	6.90066	11.5754	0.00246608	0.0069732
mutABA vs wtABA	AT4G22310	-0.315911	6.25539	11.5726	0.00246847	0.00697906
mutABA vs wtABA	AT2G02620	1.23293	1.80592	11.665	0.00247151	0.0069866
mutABA vs wtABA	AT5G58800	-0.472952	3.28475	11.5689	0.00247176	0.0069866
mutABA vs wtABA	AT1G16700	-0.26116	6.3421	11.5607	0.00247898	0.00700614
mutABA vs wtABA	AT1G72740	0.262391	3.75311	11.5595	0.00248004	0.00700823
mutABA vs wtABA	AT3G18710	-0.633796	2.42932	11.5582	0.00248118	0.00701057
mutABA vs wtABA	AT5G52580	0.233862	5.88204	11.5568	0.00248241	0.00701317
mutABA vs wtABA	AT1G25570	-0.155218	5.99598	11.5552	0.00248377	0.00701565
mutABA vs wtABA	AT3G57130	0.581361	1.28363	11.5551	0.00248392	0.00701565
mutABA vs wtABA	AT3G53920	-0.34949	3.13554	11.5531	0.00248562	0.00701956
mutABA vs wtABA	AT2G31160	0.549129	1.44367	11.5519	0.00248675	0.00702103
mutABA vs wtABA	AT4G02590	-0.251136	4.57547	11.5518	0.00248677	0.00702103
mutABA vs wtABA	AT5G48390	0.911929	-0.337987	11.5499	0.00248851	0.00702507
mutABA vs wtABA	AT3G55720	-0.516901	3.60124	11.5494	0.00248889	0.00702524
mutABA vs wtABA	AT5G39150	-0.868619	2.46787	11.655	0.00249119	0.00703085
mutABA vs wtABA	AT2G31110	-0.934376	2.13637	11.5904	0.00249631	0.00704442
mutABA vs wtABA	AT4G12620	0.40357	4.23265	11.5364	0.00250044	0.0070552
mutABA vs wtABA	AT4G39180	0.617266	1.46165	11.5348	0.00250188	0.0070583
mutABA vs wtABA	AT5G05210	0.41838	5.75798	11.5897	0.00250217	0.0070583
mutABA vs wtABA	AT1G54090	-0.219048	4.97945	11.5312	0.00250512	0.00706571
mutABA vs wtABA	AT1G07350	-0.302509	5.4907	11.5303	0.00250591	0.00706705
mutABA vs wtABA	AT5G34853	0.287375	4.10749	11.5257	0.00251001	0.00707772
mutABA vs wtABA	AT5G20890	0.208109	8.36282	11.5225	0.00251289	0.00708468
mutABA vs wtABA	AT4G38920	-0.313995	8.70846	11.5222	0.00251311	0.00708468
mutABA vs wtABA	AT5G66675	0.261728	4.23554	11.5186	0.00251637	0.00709297
mutABA vs wtABA	AT4G34320	-1.31311	-0.427147	11.5133	0.00252105	0.00710527
mutABA vs wtABA	AT5G43420	0.475616	3.50273	11.5115	0.00252267	0.00710894
mutABA vs wtABA	AT3G57710	0.28757	4.04377	11.5068	0.00252695	0.00711961
mutABA vs wtABA	AT4G29750	-0.41576	5.22538	11.555	0.00252709	0.00711961
mutABA vs wtABA	AT2G31600	0.508582	1.68079	11.4987	0.00253422	0.0071388
mutABA vs wtABA	AT3G32940	0.247166	4.23354	11.4961	0.0025366	0.0071436
mutABA vs wtABA	AT1G32810	0.233115	4.62717	11.496	0.00253668	0.0071436
mutABA vs wtABA	AT5G50970	-0.296356	3.58215	11.4958	0.00253689	0.0071436
mutABA vs wtABA	AT2G26860	0.39997	2.68283	11.4938	0.00253863	0.0071476
mutABA vs wtABA	AT3G57590	0.41824	2.56986	11.4926	0.00253974	0.00714983
mutABA vs wtABA	AT3G08960	0.167928	5.63016	11.4909	0.00254125	0.00715317
mutABA vs wtABA	AT1G21310	-0.638617	11.7762	11.5904	0.00254501	0.00716225
mutABA vs wtABA	AT2G35570	5.41731	-2.53772	11.7589	0.00254511	0.00716225
mutABA vs wtABA	AT5G19010	-0.245299	5.81096	11.4851	0.00254651	0.00716528
mutABA vs wtABA	AT4G39350	-0.315709	6.25049	11.4833	0.00254819	0.007169
mutABA vs wtABA	AT4G01670	-0.434444	2.85456	11.483	0.00254847	0.007169
mutABA vs wtABA	AT2G35820	0.50759	2.8972	11.4806	0.00255065	0.00717422
mutABA vs wtABA	AT5G61730	-3.35019	-2.54032	11.4794	0.00255169	0.00717625
mutABA vs wtABA	AT1G56120	0.546931	1.21572	11.4693	0.00256089	0.00720121
mutABA vs wtABA	AT3G03620	1.29118	1.01569	11.6004	0.00256901	0.00722262
mutABA vs wtABA	AT2G24060	-0.445508	5.57944	11.5391	0.00256915	0.00722262
mutABA vs wtABA	AT1G17060	-0.365432	5.29065	11.4576	0.00257161	0.00722862
mutABA vs wtABA	AT3G51580	0.207579	5.19953	11.4568	0.00257236	0.00722983
mutABA vs wtABA	AT3G46870	0.418002	2.79218	11.4563	0.00257277	0.00723009
mutABA vs wtABA	AT3G18524	0.306914	3.81413	11.4546	0.00257437	0.00723367
mutABA vs wtABA	AT5G64342	-0.656419	0.240907	11.453	0.00257586	0.00723695
mutABA vs wtABA	AT1G13530	0.645746	1.99449	11.4449	0.00258326	0.00725681
mutABA vs wtABA	AT5G45970	-0.861753	0.0857065	11.4407	0.0025872	0.00726698
mutABA vs wtABA	AT4G30370	0.969305	3.75449	11.7595	0.00258853	0.0072698
mutABA vs wtABA	AT1G31220	0.301682	3.30993	11.4283	0.00259866	0.00729734
mutABA vs wtABA	AT3G09050	-0.514738	2.78483	11.4251	0.00260157	0.00730459
mutABA vs wtABA	AT1G80550	0.301718	3.27638	11.4222	0.00260426	0.00731122
mutABA vs wtABA	AT4G39820	0.176569	5.33543	11.4196	0.00260675	0.00731728
mutABA vs wtABA	AT5G41340	-0.181484	4.73748	11.4176	0.00260854	0.00732141
mutABA vs wtABA	AT1G49200	-0.913203	0.703903	11.4163	0.00260983	0.0073241
mutABA vs wtABA	AT5G17450	-0.734718	1.06429	11.411	0.00261479	0.00733708
mutABA vs wtABA	AT5G56790	-0.286873	3.17201	11.4073	0.0026182	0.00734573
mutABA vs wtABA	AT1G42410	0.989828	0.0421752	11.4055	0.00261986	0.00734947
mutABA vs wtABA	AT3G48340	-0.587207	5.10287	11.6087	0.00262112	0.00735208
mutABA vs wtABA	AT3G26850	0.39559	3.27308	11.402	0.0026232	0.00735699
mutABA vs wtABA	AT3G56640	0.227782	3.98378	11.3983	0.00262667	0.00736581
mutABA vs wtABA	AT4G29560	0.484679	1.39786	11.3951	0.00262966	0.00737328
mutABA vs wtABA	AT4G28060	-0.370527	6.24813	11.401	0.00263404	0.00738462
mutABA vs wtABA	AT5G23160	-1.21861	0.0574555	11.3894	0.00263497	0.00738631
mutABA vs wtABA	AT2G18380	-0.989041	-0.70573	11.385	0.00263918	0.00739718
mutABA vs wtABA	AT1G62085	0.374415	3.05723	11.3837	0.00264041	0.00739971
mutABA vs wtABA	AT4G14305	0.309265	2.84319	11.3817	0.00264229	0.00740365
mutABA vs wtABA	AT4G08220	0.387352	3.07687	11.3815	0.00264248	0.00740365
mutABA vs wtABA	AT2G15890	0.70172	5.08279	11.6765	0.00264377	0.00740632
mutABA vs wtABA	AT5G61010	0.3506	3.03596	11.3782	0.00264553	0.00741034
mutABA vs wtABA	AT2G25910	0.190566	5.85411	11.3778	0.00264592	0.0074105
mutABA vs wtABA	AT5G47960	0.415664	3.86432	11.3761	0.00264758	0.00741422
mutABA vs wtABA	AT5G60150	-0.341526	3.137	11.3738	0.00264978	0.00741944
mutABA vs wtABA	AT1G48030	0.169723	7.20681	11.3726	0.00265085	0.00742077
mutABA vs wtABA	AT3G04300	0.870937	-0.346964	11.3726	0.00265091	0.00742077
mutABA vs wtABA	AT5G18570	-0.440031	5.45069	11.4434	0.00265126	0.00742082
mutABA vs wtABA	AT1G19510	-1.38299	-0.669764	11.3706	0.0026528	0.00742419
mutABA vs wtABA	AT3G14620	1.11183	-0.523277	11.3687	0.00265456	0.00742819
mutABA vs wtABA	AT2G36740	0.240496	3.94203	11.368	0.00265523	0.00742894
mutABA vs wtABA	AT4G25760	-1.19385	-0.396396	11.3677	0.00265549	0.00742894
mutABA vs wtABA	AT2G23050	-0.396522	2.78336	11.3654	0.00265768	0.00743406
mutABA vs wtABA	AT2G37678	-0.522786	3.50239	11.376	0.00265799	0.00743406
mutABA vs wtABA	AT2G30040	-0.442089	4.10262	11.3644	0.00265865	0.00743497
mutABA vs wtABA	AT4G01460	0.533296	2.63096	11.3636	0.0026594	0.00743615
mutABA vs wtABA	AT5G46170	-0.262308	3.99483	11.3575	0.00266528	0.00745165
mutABA vs wtABA	AT1G33102	0.932309	-0.0643488	11.3569	0.00266578	0.00745211
mutABA vs wtABA	AT4G01070	-0.622391	6.38019	11.595	0.00267029	0.00746378
mutABA vs wtABA	AT4G13150	0.368224	2.93966	11.3488	0.00267353	0.00747191
mutABA vs wtABA	AT1G03520	-0.356488	3.58016	11.346	0.00267619	0.00747841
mutABA vs wtABA	AT3G55480	-0.18226	5.01117	11.3387	0.00268322	0.00749712
mutABA vs wtABA	AT4G16230	0.677821	3.46503	11.3962	0.00268389	0.00749751
mutABA vs wtABA	AT1G30720	0.469681	3.97693	11.357	0.00268403	0.00749751
mutABA vs wtABA	AT1G17470	0.171659	6.2154	11.3375	0.00268439	0.00749759
mutABA vs wtABA	AT1G33055	1.82295	3.64649	11.791	0.00268711	0.00750424
mutABA vs wtABA	AT1G13110	-0.579604	4.91277	11.4743	0.00269359	0.00752141
mutABA vs wtABA	AT1G61190	-0.730242	1.11529	11.3268	0.00269473	0.00752365
mutABA vs wtABA	AT3G02940	-2.05036	-2.10712	11.3258	0.00269567	0.00752533
mutABA vs wtABA	AT5G41920	-0.401183	3.19519	11.318	0.00270323	0.0075455
mutABA vs wtABA	AT1G76360	0.425005	3.71637	11.3133	0.00270778	0.00755725
mutABA vs wtABA	AT5G57180	-0.560214	5.31323	11.4899	0.00270999	0.00756247
mutABA vs wtABA	AT3G16857	0.263297	6.21286	11.3081	0.00271284	0.00756922
mutABA vs wtABA	AT3G57490	0.354168	5.42506	11.3078	0.00271308	0.00756922
mutABA vs wtABA	AT1G06770	0.371162	2.46817	11.3064	0.0027145	0.00757222
mutABA vs wtABA	AT3G20260	0.273583	5.30548	11.3059	0.00271493	0.00757248
mutABA vs wtABA	AT1G19100	0.26804	3.35736	11.3034	0.00271734	0.00757824
mutABA vs wtABA	AT3G48270	1.15865	-0.0696741	11.301	0.0027197	0.00758388
mutABA vs wtABA	AT2G28250	0.445201	3.63607	11.2859	0.00273451	0.00762424
mutABA vs wtABA	AT3G51720	-0.36378	4.35359	11.2827	0.00273767	0.0076321
mutABA vs wtABA	AT3G05340	0.617964	1.68488	11.2807	0.0027396	0.00763651
mutABA vs wtABA	AT1G61667	-0.688959	2.01965	11.2744	0.00274581	0.00765287
mutABA vs wtABA	AT5G61510	0.217105	5.14526	11.2719	0.00274822	0.00765865
mutABA vs wtABA	AT1G09090	-1.31197	2.98017	11.6119	0.00275019	0.00766317
mutABA vs wtABA	AT5G60840	-0.323902	3.17561	11.2668	0.00275325	0.00767074
mutABA vs wtABA	AT5G04240	0.215444	4.90687	11.2647	0.00275539	0.00767575
mutABA vs wtABA	AT5G12170	-0.596377	4.45881	11.412	0.00275674	0.00767855
mutABA vs wtABA	AT1G03210	-0.460188	3.08381	11.2553	0.00276471	0.00769981
mutABA vs wtABA	AT5G52960	-0.416342	4.01054	11.2543	0.00276564	0.00770143
mutABA vs wtABA	AT1G63470	-0.237332	4.48717	11.2533	0.00276671	0.00770345
mutABA vs wtABA	AT5G43940	-0.322586	7.5857	11.2483	0.00277165	0.00771626
mutABA vs wtABA	AT1G78440	-2.45457	-0.90199	11.287	0.00277278	0.00771843
mutABA vs wtABA	AT1G06790	0.368114	3.54121	11.246	0.0027739	0.00772058
mutABA vs wtABA	AT4G11130	0.341095	2.69149	11.244	0.00277589	0.00772516
mutABA vs wtABA	AT3G18510	0.465784	2.32872	11.2421	0.0027778	0.00772951
mutABA vs wtABA	AT3G09790	0.844884	0.542084	11.2417	0.00277824	0.00772978
mutABA vs wtABA	AT1G07700	-0.3043	2.58569	11.2407	0.00277917	0.00773141
mutABA vs wtABA	AT1G48598	-1.34626	1.19558	11.353	0.00278326	0.00774181
mutABA vs wtABA	AT5G03150	-0.443301	5.34586	11.3045	0.00278473	0.00774495
mutABA vs wtABA	AT2G46200	0.325063	3.11405	11.2307	0.00278919	0.00775638
mutABA vs wtABA	AT1G30970	0.223923	5.37209	11.2298	0.00279011	0.00775797
mutABA vs wtABA	AT5G54300	0.561091	4.98082	11.4071	0.00279218	0.00776277
mutABA vs wtABA	AT1G77420	-0.349614	3.33185	11.2243	0.00279559	0.00777129
mutABA vs wtABA	AT1G13620	0.835269	0.275094	11.2219	0.00279803	0.00777709
mutABA vs wtABA	AT2G21080	-0.546204	0.87544	11.2203	0.00279964	0.00778062
mutABA vs wtABA	AT5G65360	-0.345773	6.61602	11.2194	0.00280061	0.00778226
mutABA vs wtABA	AT1G73240	0.241218	4.36538	11.219	0.00280093	0.00778226
mutABA vs wtABA	AT1G54970	-1.29247	8.1197	11.6652	0.00280268	0.00778616
mutABA vs wtABA	AT2G29710	-1.12385	-0.341233	11.2137	0.00280636	0.00779542
mutABA vs wtABA	AT1G65020	0.251019	4.08116	11.2129	0.00280708	0.00779643
mutABA vs wtABA	AT1G10550	-1.09114	3.23204	11.4645	0.00280962	0.00780252
mutABA vs wtABA	AT3G54990	-0.880036	4.81841	11.5692	0.00281442	0.00781489
mutABA vs wtABA	AT5G57220	0.795832	3.39613	11.3429	0.00282222	0.00783556
mutABA vs wtABA	AT5G44800	0.255561	6.23902	11.1972	0.002823	0.00783676
mutABA vs wtABA	AT1G61550	2.02979	-1.20145	11.1945	0.0028258	0.00784357
mutABA vs wtABA	AT3G26560	0.200148	6.00259	11.1914	0.00282889	0.00785116
mutABA vs wtABA	AT5G64480	-0.311821	2.80641	11.1894	0.00283092	0.00785581
mutABA vs wtABA	AT5G48410	0.580137	1.29943	11.1887	0.00283166	0.0078569
mutABA vs wtABA	AT4G03260	0.167673	5.82126	11.1874	0.00283298	0.00785958
mutABA vs wtABA	AT5G47450	-1.15639	4.01221	11.5837	0.00283358	0.00786028
mutABA vs wtABA	AT5G21222	-0.464392	3.72394	11.1844	0.00283606	0.00786619
mutABA vs wtABA	AT2G22990	-0.68083	3.66496	11.3155	0.00283739	0.0078689
mutABA vs wtABA	AT4G39160	0.283077	4.39026	11.1763	0.00284432	0.00788687
mutABA vs wtABA	AT3G62895	0.360574	2.83266	11.1761	0.00284458	0.00788687
mutABA vs wtABA	AT4G18680	-1.32245	-1.50807	11.1756	0.00284507	0.00788725
mutABA vs wtABA	AT3G06145	0.464442	3.25813	11.1744	0.00284627	0.00788961
mutABA vs wtABA	AT4G33530	-0.230851	6.40635	11.167	0.00285392	0.00790925
mutABA vs wtABA	AT4G14210	-0.357015	5.38317	11.1666	0.00285429	0.00790925
mutABA vs wtABA	AT1G04910	0.180321	6.003	11.1665	0.00285442	0.00790925
mutABA vs wtABA	AT2G07180	-0.257369	4.45099	11.1585	0.00286259	0.0079302
mutABA vs wtABA	AT5G65870	-0.845101	2.17538	11.2169	0.00286299	0.0079302
mutABA vs wtABA	AT4G32140	-0.234385	5.07007	11.1581	0.00286304	0.0079302
mutABA vs wtABA	AT5G10240	0.274879	5.17888	11.1571	0.00286409	0.00793212
mutABA vs wtABA	AT5G65460	-0.200392	4.95272	11.1565	0.00286475	0.00793296
mutABA vs wtABA	AT3G52480	-0.999375	0.629659	11.1527	0.00286866	0.00794279
mutABA vs wtABA	AT3G46960	0.210891	5.17359	11.1492	0.00287224	0.00795173
mutABA vs wtABA	AT4G07507	0.284326	4.10731	11.1474	0.00287407	0.00795467
mutABA vs wtABA	AT1G19870	-0.267988	6.6287	11.1474	0.00287414	0.00795467
mutABA vs wtABA	AT3G66658	0.194573	4.9255	11.1472	0.00287437	0.00795467
mutABA vs wtABA	AT2G18700	0.325997	5.00902	11.1448	0.0028768	0.00796041
mutABA vs wtABA	AT1G18060	-0.601978	2.2662	11.1444	0.00287719	0.00796052
mutABA vs wtABA	AT5G11470	0.391254	2.11305	11.1435	0.0028782	0.00796233
mutABA vs wtABA	AT1G79890	0.376591	2.48573	11.1418	0.00287991	0.00796606
mutABA vs wtABA	AT1G29060	-0.314908	3.09062	11.1385	0.00288332	0.0079745
mutABA vs wtABA	AT2G30740	-0.297604	5.66007	11.1348	0.00288718	0.00798421
mutABA vs wtABA	AT4G16130	0.396302	5.99036	11.1745	0.00288846	0.00798674
mutABA vs wtABA	AT1G10580	0.283314	5.73885	11.1327	0.00288942	0.00798842
mutABA vs wtABA	AT1G70590	0.319096	3.62745	11.1317	0.00289044	0.00799025
mutABA vs wtABA	AT5G15450	0.247505	5.88489	11.1267	0.00289564	0.00800364
mutABA vs wtABA	AT4G04570	-1.40978	-1.21232	11.126	0.00289638	0.00800469
mutABA vs wtABA	AT1G07128	2.43382	0.175141	11.4147	0.00289901	0.00801096
mutABA vs wtABA	AT1G64540	0.798919	0.0170392	11.1222	0.00290036	0.00801372
mutABA vs wtABA	AT1G63430	0.1854	5.42543	11.1166	0.00290618	0.00802879
mutABA vs wtABA	AT5G46420	-0.326446	5.89149	11.1132	0.00290981	0.00803782
mutABA vs wtABA	AT5G50180	-0.203751	5.52041	11.1106	0.00291254	0.00804437
mutABA vs wtABA	AT5G20880	0.35387	1.90405	11.1077	0.00291557	0.00805176
mutABA vs wtABA	AT3G49470	-0.357616	5.28975	11.1049	0.00291853	0.00805895
mutABA vs wtABA	AT3G54290	-0.317401	3.92756	11.1009	0.00292269	0.00806942
mutABA vs wtABA	AT5G62740	0.217598	5.2821	11.0996	0.00292411	0.00807235
mutABA vs wtABA	AT3G43850	0.726886	2.8637	11.1335	0.00293141	0.00809149
mutABA vs wtABA	AT2G22650	-0.57553	2.00398	11.0913	0.00293291	0.00809372
mutABA vs wtABA	AT4G34710	-0.350431	10.3172	11.0911	0.00293305	0.00809372
mutABA vs wtABA	AT5G20240	1.69694	-0.747535	11.0909	0.0029333	0.00809372
mutABA vs wtABA	AT1G11380	-0.32484	2.83166	11.0905	0.00293372	0.00809387
mutABA vs wtABA	AT1G68723	2.85182	-1.62176	11.225	0.00293925	0.00810813
mutABA vs wtABA	AT5G24910	-0.950709	2.82444	11.28	0.00293995	0.00810906
mutABA vs wtABA	AT2G41850	0.775952	6.83359	11.4167	0.00294031	0.00810907
mutABA vs wtABA	AT4G16745	0.467086	1.51177	11.0733	0.00295204	0.00814042
mutABA vs wtABA	AT4G05110	-1.16685	-1.80437	11.0719	0.00295346	0.00814332
mutABA vs wtABA	AT1G48860	-0.176338	5.87532	11.0707	0.00295483	0.0081461
mutABA vs wtABA	AT1G67280	-0.29707	6.45874	11.0669	0.00295885	0.00815617
mutABA vs wtABA	AT2G36840	0.403761	2.48338	11.066	0.00295977	0.00815771
mutABA vs wtABA	AT2G27210	0.146734	5.568	11.0654	0.00296046	0.00815858
mutABA vs wtABA	AT3G06400	0.205438	6.68071	11.0649	0.00296095	0.00815894
mutABA vs wtABA	AT2G02780	-0.216972	5.98311	11.0626	0.00296344	0.0081648
mutABA vs wtABA	AT5G43050	-0.344136	2.96145	11.0583	0.00296804	0.00817642
mutABA vs wtABA	AT5G03050	-0.35455	2.06852	11.058	0.00296839	0.00817642
mutABA vs wtABA	AT5G51450	0.283496	3.84996	11.0566	0.0029699	0.00817958
mutABA vs wtABA	AT5G04250	0.379588	3.73569	11.0562	0.00297028	0.0081796
mutABA vs wtABA	AT5G59400	0.46827	2.1833	11.0559	0.00297068	0.0081797
mutABA vs wtABA	AT1G73450	0.23432	3.86243	11.0517	0.0029751	0.00819088
mutABA vs wtABA	AT5G47790	0.201962	3.94195	11.0496	0.00297746	0.00819634
mutABA vs wtABA	AT3G28970	0.269479	3.96579	11.0433	0.00298418	0.00821383
mutABA vs wtABA	AT4G05150	0.568592	5.65008	11.2414	0.00298488	0.00821475
mutABA vs wtABA	AT1G04170	0.190424	7.28333	11.0388	0.00298906	0.00822513
mutABA vs wtABA	AT3G22800	-0.98727	1.61814	11.0485	0.00298939	0.00822513
mutABA vs wtABA	AT5G45490	-0.477102	6.41839	11.1462	0.0029914	0.00822966
mutABA vs wtABA	AT3G16560	0.398353	4.28416	11.0353	0.0029928	0.0082325
mutABA vs wtABA	AT5G39650	-1.6039	-0.920413	11.0338	0.00299449	0.00823613
mutABA vs wtABA	AT4G30220	0.313759	5.97295	11.0323	0.0029961	0.0082393
mutABA vs wtABA	AT5G52280	-0.39617	6.00236	11.0774	0.00299638	0.0082393
mutABA vs wtABA	AT1G16010	0.207607	5.32897	11.0298	0.00299882	0.00824501
mutABA vs wtABA	AT1G64140	-0.375319	5.91793	11.0433	0.00300381	0.00825772
mutABA vs wtABA	AT3G62260	0.427839	3.54646	11.023	0.00300618	0.0082632
mutABA vs wtABA	AT4G34190	-0.671263	4.88327	11.278	0.0030088	0.00826941
mutABA vs wtABA	AT5G49950	-0.16454	4.71215	11.0201	0.00300937	0.00826956
mutABA vs wtABA	AT2G27290	-0.421474	2.58977	11.0193	0.00301024	0.00826956
mutABA vs wtABA	AT1G60010	-0.438271	4.14125	11.0192	0.00301032	0.00826956
mutABA vs wtABA	AT1G62480	-0.435023	9.1663	11.0344	0.00301065	0.00826956
mutABA vs wtABA	AT3G20360	-1.58085	-0.412943	11.0189	0.00301071	0.00826956
mutABA vs wtABA	AT2G04940	0.25969	3.78438	11.0132	0.00301692	0.0082856
mutABA vs wtABA	AT4G33060	0.210792	4.36111	11.0101	0.00302028	0.0082938
mutABA vs wtABA	AT3G23090	-0.811871	5.25264	11.355	0.00302092	0.00829385
mutABA vs wtABA	AT4G24260	1.23742	-0.469515	11.0094	0.00302104	0.00829385
mutABA vs wtABA	AT2G45410	3.50916	-2.66965	11.0085	0.00302198	0.00829542
mutABA vs wtABA	AT1G13100	-0.66247	3.09993	11.0759	0.00302273	0.00829645
mutABA vs wtABA	AT5G41010	0.436215	4.3996	11.024	0.00302491	0.00830142
mutABA vs wtABA	AT4G00830	0.244625	6.15911	11.0045	0.00302642	0.00830456
mutABA vs wtABA	AT4G30090	0.753582	0.761178	11.0038	0.0030272	0.00830567
mutABA vs wtABA	AT3G26790	-1.06184	-0.393373	11.0022	0.00302896	0.00830948
mutABA vs wtABA	AT3G27730	-0.924562	0.382627	10.9977	0.00303383	0.00832182
mutABA vs wtABA	AT1G77770	-0.174559	5.18968	10.9962	0.00303551	0.0083254
mutABA vs wtABA	AT5G50260	1.39686	-2.14532	10.9882	0.00304439	0.00834826
mutABA vs wtABA	AT1G67230	-0.30715	6.4365	10.988	0.00304459	0.00834826
mutABA vs wtABA	AT5G04340	-0.662046	3.55744	11.119	0.00304626	0.00835181
mutABA vs wtABA	AT5G13880	-1.32389	-1.37755	10.9856	0.00304726	0.00835354
mutABA vs wtABA	AT5G51800	1.45911	-0.518577	10.9773	0.00305637	0.00837748
mutABA vs wtABA	AT5G22130	0.247968	3.91282	10.9768	0.00305693	0.008378
mutABA vs wtABA	AT4G35840	-0.409095	3.19394	10.9747	0.00305931	0.00838348
mutABA vs wtABA	AT4G05200	-1.24334	1.95591	11.1113	0.00306352	0.008394
mutABA vs wtABA	AT3G47300	-0.30342	3.04999	10.966	0.00306894	0.00840782
mutABA vs wtABA	AT1G02890	0.25572	6.88227	10.9504	0.00308639	0.00845458
mutABA vs wtABA	AT3G26815	-1.88936	-2.61046	10.9494	0.00308751	0.00845649
mutABA vs wtABA	AT2G41640	0.319756	4.26102	10.9491	0.00308784	0.00845649
mutABA vs wtABA	AT5G14880	-0.351796	4.02815	10.9469	0.00309025	0.00846206
mutABA vs wtABA	AT4G00390	1.34374	-0.37653	10.9465	0.00309071	0.00846226
mutABA vs wtABA	AT2G07776	1.50558	-0.116514	10.9548	0.00309255	0.00846627
mutABA vs wtABA	AT5G50340	0.249413	3.77827	10.9435	0.00309409	0.00846945
mutABA vs wtABA	AT2G41105	2.58337	-2.63859	10.9377	0.00310058	0.00848478
mutABA vs wtABA	AT5G45160	0.236883	4.36816	10.9376	0.00310079	0.00848478
mutABA vs wtABA	AT1G30090	0.275208	3.83903	10.9375	0.00310083	0.00848478
mutABA vs wtABA	AT5G09980	-0.800067	5.16694	11.2725	0.00310278	0.00848908
mutABA vs wtABA	AT5G59840	0.171334	5.33361	10.9336	0.00310527	0.00849485
mutABA vs wtABA	AT5G10520	-0.745023	1.90279	10.9325	0.00310655	0.00849731
mutABA vs wtABA	AT3G27230	0.245707	6.66629	10.9317	0.00310739	0.00849859
mutABA vs wtABA	AT1G71530	0.472216	4.30996	10.976	0.00310868	0.00850106
mutABA vs wtABA	AT5G49220	0.22328	4.47828	10.928	0.0031116	0.00850796
mutABA vs wtABA	AT2G01640	0.242955	3.51458	10.9277	0.00311196	0.00850796
mutABA vs wtABA	AT2G20585	0.380423	4.63184	10.9243	0.00311578	0.00851737
mutABA vs wtABA	AT2G03965	2.88615	-2.68499	11.1713	0.00311745	0.00852088
mutABA vs wtABA	AT1G30620	0.29635	4.67322	10.9198	0.00312085	0.0085284
mutABA vs wtABA	AT1G59660	0.352844	3.79839	10.9197	0.00312097	0.0085284
mutABA vs wtABA	AT3G20640	-0.675382	1.93014	10.9186	0.00312222	0.00853034
mutABA vs wtABA	AT4G14615	0.247113	4.95388	10.9184	0.00312244	0.00853034
mutABA vs wtABA	AT2G22970	-0.471117	5.63845	11.0261	0.00312553	0.00853775
mutABA vs wtABA	AT5G45900	0.229934	4.51695	10.9095	0.00313252	0.00855579
mutABA vs wtABA	AT4G16250	0.262176	4.31219	10.9085	0.00313375	0.0085581
mutABA vs wtABA	AT3G60110	0.37236	3.35666	10.9072	0.0031352	0.00856101
mutABA vs wtABA	AT2G41280	1.63366	2.95989	11.3037	0.00313832	0.00856826
mutABA vs wtABA	AT1G80760	-1.22125	0.121285	10.9042	0.00313862	0.00856826
mutABA vs wtABA	AT1G73280	-0.612447	2.49484	10.9022	0.00314084	0.00857329
mutABA vs wtABA	AT2G47250	0.214424	5.83442	10.9001	0.00314324	0.00857879
mutABA vs wtABA	AT1G67080	-0.360644	3.41885	10.8946	0.00314962	0.00859514
mutABA vs wtABA	AT5G07770	-0.579309	4.38463	11.0219	0.00315307	0.00860297
mutABA vs wtABA	AT5G51940	0.262394	4.69187	10.8911	0.00315356	0.00860297
mutABA vs wtABA	AT1G20510	-0.967253	5.3089	11.2691	0.00315364	0.00860297
mutABA vs wtABA	AT3G59765	-0.483473	2.75564	10.89	0.0031549	0.00860537
mutABA vs wtABA	AT4G23493	-2.19923	-2.0016	10.8858	0.00315966	0.0086173
mutABA vs wtABA	AT4G35500	0.417348	4.02845	10.8771	0.00316965	0.00864348
mutABA vs wtABA	AT4G28160	2.73201	-2.6314	10.8744	0.0031728	0.00864962
mutABA vs wtABA	AT1G29050	-0.625088	4.74886	11.0733	0.00317303	0.00864962
mutABA vs wtABA	AT3G07210	-0.211494	4.08108	10.8742	0.00317306	0.00864962
mutABA vs wtABA	AT3G50150	0.717774	0.708863	10.8693	0.00317867	0.00866385
mutABA vs wtABA	AT5G48780	0.496716	1.47586	10.8675	0.00318076	0.00866849
mutABA vs wtABA	AT5G49760	-0.417107	6.14042	10.9239	0.0031822	0.00867136
mutABA vs wtABA	AT5G06230	0.51798	2.6132	10.8598	0.00318971	0.00869039
mutABA vs wtABA	AT3G22830	-0.712033	4.06723	11.0765	0.00318996	0.00869039
mutABA vs wtABA	AT1G23400	-0.381496	4.62281	10.8589	0.00319072	0.00869141
mutABA vs wtABA	AT3G28880	-0.738799	0.540784	10.8572	0.00319271	0.00869576
mutABA vs wtABA	AT3G20083	-1.86278	1.21646	11.1448	0.00319362	0.00869717
mutABA vs wtABA	AT5G42770	-0.296715	3.48903	10.8561	0.00319403	0.00869723
mutABA vs wtABA	AT5G60860	-0.493399	3.31234	10.8557	0.00319443	0.00869725
mutABA vs wtABA	AT3G56040	-0.274023	4.50918	10.8531	0.00319745	0.0087038
mutABA vs wtABA	AT1G04330	-2.31866	-2.4867	10.853	0.00319767	0.0087038
mutABA vs wtABA	AT1G19770	-0.369046	5.11775	10.8527	0.003198	0.0087038
mutABA vs wtABA	AT2G31082	-3.34926	-2.50619	11.0864	0.00321136	0.00873911
mutABA vs wtABA	AT2G15760	0.540252	1.38421	10.8408	0.00321189	0.00873948
mutABA vs wtABA	AT2G26510	-0.245191	6.13736	10.8404	0.00321236	0.0087397
mutABA vs wtABA	AT2G17695	-0.526843	1.69837	10.8372	0.00321611	0.00874882
mutABA vs wtABA	AT5G06510	-0.714791	0.706261	10.8363	0.00321709	0.00875044
mutABA vs wtABA	AT4G01750	0.372368	4.43873	10.8336	0.00322031	0.00875813
mutABA vs wtABA	AT5G03300	-0.172637	8.3161	10.8331	0.00322085	0.00875854
mutABA vs wtABA	AT5G22555	-2.0632	0.168567	10.8786	0.00322185	0.00875958
mutABA vs wtABA	AT4G01490	0.532069	3.61227	10.8595	0.00322202	0.00875958
mutABA vs wtABA	AT4G25210	0.183108	6.01486	10.8311	0.00322325	0.00876185
mutABA vs wtABA	AT4G04360	0.596696	0.901636	10.8305	0.00322389	0.00876253
mutABA vs wtABA	AT1G59520	0.212236	5.04769	10.8283	0.00322658	0.00876879
mutABA vs wtABA	AT1G09770	0.249935	6.94589	10.8164	0.00324058	0.0088047
mutABA vs wtABA	AT4G38050	0.267818	2.7987	10.8164	0.00324058	0.0088047
mutABA vs wtABA	AT3G15540	-0.686689	4.85442	11.07	0.00324219	0.00880799
mutABA vs wtABA	AT5G40910	0.246747	4.76759	10.8143	0.0032431	0.00880939
mutABA vs wtABA	AT5G44582	-1.39555	-1.39504	10.8101	0.00324799	0.00882162
mutABA vs wtABA	AT1G68510	1.74023	-0.371286	10.8092	0.00324909	0.00882354
mutABA vs wtABA	AT3G57510	0.56792	3.39043	10.8481	0.00325225	0.00883102
mutABA vs wtABA	AT1G26520	0.397463	3.45001	10.8035	0.00325586	0.00883977
mutABA vs wtABA	AT5G20350	-0.186242	5.7203	10.8008	0.0032591	0.00884653
mutABA vs wtABA	AT2G23350	0.217544	8.04081	10.8007	0.00325914	0.00884653
mutABA vs wtABA	AT5G20610	0.185589	4.69642	10.7997	0.00326033	0.00884869
mutABA vs wtABA	AT1G17100	-0.493582	3.36781	10.7943	0.00326673	0.00886498
mutABA vs wtABA	AT1G52680	0.952782	-1.37848	10.7892	0.00327291	0.00888066
mutABA vs wtABA	AT3G20840	0.778291	1.42253	10.788	0.00327429	0.00888322
mutABA vs wtABA	AT1G55310	0.181638	5.15807	10.7877	0.00327465	0.00888322
mutABA vs wtABA	AT4G25370	-0.328168	5.97293	10.7852	0.00327768	0.00889036
mutABA vs wtABA	AT3G03720	0.250469	5.17443	10.7816	0.00328194	0.00890086
mutABA vs wtABA	AT1G32928	0.792568	-0.261596	10.7791	0.00328497	0.00890799
mutABA vs wtABA	AT3G03700	-1.04664	2.15379	10.9197	0.00328938	0.00891885
mutABA vs wtABA	AT3G11580	0.783322	4.6888	11.0735	0.00329458	0.00893187
mutABA vs wtABA	AT3G21755	-2.08426	-2.58215	10.7668	0.00329981	0.00894396
mutABA vs wtABA	AT5G50175	-0.854022	1.36299	10.7667	0.00329984	0.00894396
mutABA vs wtABA	AT4G12060	-0.359111	5.06865	10.7626	0.00330478	0.00895626
mutABA vs wtABA	AT4G35520	0.5576	1.37433	10.7607	0.00330717	0.00896165
mutABA vs wtABA	AT2G35940	-0.513756	3.76796	10.7997	0.00331439	0.00898013
mutABA vs wtABA	AT3G11560	-0.290244	5.7061	10.7536	0.00331572	0.00898265
mutABA vs wtABA	AT3G23020	0.492072	2.09226	10.7508	0.00331907	0.00899064
mutABA vs wtABA	AT5G57040	-0.581275	3.18148	10.7893	0.00333564	0.00903443
mutABA vs wtABA	AT2G46750	-0.883916	1.92028	10.7453	0.00333817	0.00904018
mutABA vs wtABA	AT2G20725	-0.269141	3.45582	10.7345	0.00333894	0.00904117
mutABA vs wtABA	AT2G30230	-0.389874	3.45262	10.732	0.00334205	0.00904849
mutABA vs wtABA	AT4G22217	0.517679	1.86395	10.7312	0.00334301	0.00905
mutABA vs wtABA	AT2G37200	0.453466	3.04394	10.7288	0.00334594	0.00905683
mutABA vs wtABA	AT2G34315	1.17423	-0.639911	10.7264	0.00334885	0.00906361
mutABA vs wtABA	AT3G44670	0.299639	3.88296	10.7249	0.00335067	0.00906744
mutABA vs wtABA	AT1G50570	0.194911	4.78669	10.7243	0.00335146	0.00906848
mutABA vs wtABA	AT1G75110	0.465683	1.83776	10.7239	0.00335187	0.00906849
mutABA vs wtABA	AT4G17430	0.202797	3.45757	10.723	0.00335298	0.0090704
mutABA vs wtABA	AT1G01200	-0.358632	3.49821	10.7199	0.00335684	0.00907974
mutABA vs wtABA	AT4G21860	-0.35766	5.49574	10.7259	0.00335878	0.00908389
mutABA vs wtABA	AT1G68580	0.219911	5.0925	10.7163	0.00336127	0.00908954
mutABA vs wtABA	AT4G22110	-0.892577	0.818305	10.7126	0.00336575	0.00910055
mutABA vs wtABA	AT2G19480	0.299381	7.9695	10.7112	0.00336752	0.00910424
mutABA vs wtABA	AT5G15537	0.613709	1.22242	10.7103	0.00336863	0.00910613
mutABA vs wtABA	AT5G55820	-0.29028	4.24594	10.7091	0.00337014	0.00910842
mutABA vs wtABA	AT3G17970	0.319878	5.44327	10.709	0.00337029	0.00910842
mutABA vs wtABA	AT3G09520	1.06318	3.16263	10.9834	0.00337413	0.00911706
mutABA vs wtABA	AT1G50200	0.163282	7.73366	10.7054	0.00337463	0.00911706
mutABA vs wtABA	AT3G48185	-0.485007	1.52825	10.7054	0.00337471	0.00911706
mutABA vs wtABA	AT4G36280	-0.647019	0.881018	10.7031	0.00337759	0.00912372
mutABA vs wtABA	AT3G52670	0.830356	0.390909	10.6995	0.00338193	0.00913383
mutABA vs wtABA	AT5G44930	0.383012	3.04641	10.6994	0.00338214	0.00913383
mutABA vs wtABA	AT4G02970	0.718191	4.27576	10.9048	0.00339271	0.00916127
mutABA vs wtABA	AT1G69790	0.709925	1.60065	10.6889	0.0033951	0.00916662
mutABA vs wtABA	AT4G01000	0.196635	6.02961	10.6845	0.00340068	0.00918057
mutABA vs wtABA	AT1G26270	0.633291	7.77057	10.8945	0.00340435	0.00918935
mutABA vs wtABA	AT1G15050	-0.556446	1.3701	10.6806	0.00340545	0.00919057
mutABA vs wtABA	AT5G17220	-1.19376	-1.42895	10.6805	0.00340562	0.00919057
mutABA vs wtABA	AT2G14115	0.5202	1.4888	10.6681	0.00342115	0.00923136
mutABA vs wtABA	AT3G01810	-0.268867	4.88884	10.6665	0.00342313	0.0092356
mutABA vs wtABA	AT5G66985	1.41036	4.7381	11.0738	0.00342486	0.00923914
mutABA vs wtABA	AT4G29430	0.26595	4.34857	10.6629	0.00342769	0.00924567
mutABA vs wtABA	AT1G27750	0.213098	4.4703	10.6619	0.00342892	0.00924786
mutABA vs wtABA	AT4G11840	-0.281914	3.38777	10.6604	0.00343076	0.00925172
mutABA vs wtABA	AT1G11125	0.760008	1.21791	10.6509	0.00344277	0.00928299
mutABA vs wtABA	AT1G23730	-2.8962	1.62081	11.0136	0.00344324	0.00928314
mutABA vs wtABA	AT3G61300	-0.846686	1.82094	10.67	0.00344596	0.00928933
mutABA vs wtABA	AT1G72940	0.795848	4.4242	10.9214	0.00344916	0.00929685
mutABA vs wtABA	AT2G34430	-2.47717	0.695865	10.9267	0.00345033	0.00929889
mutABA vs wtABA	AT3G22290	0.178674	5.94914	10.6399	0.00345665	0.0093148
mutABA vs wtABA	AT5G01390	0.273265	3.61861	10.6386	0.00345836	0.00931827
mutABA vs wtABA	AT1G53920	-0.543476	4.40623	10.7429	0.00346383	0.0093319
mutABA vs wtABA	AT4G27240	-0.418881	3.54187	10.6287	0.00347094	0.00934991
mutABA vs wtABA	AT2G33847	0.851411	0.552643	10.6238	0.00347712	0.00936544
mutABA vs wtABA	AT5G09520	-1.63937	-1.86342	10.6209	0.00348095	0.00937462
mutABA vs wtABA	AT5G54840	-0.552812	2.71357	10.6173	0.00348547	0.00938566
mutABA vs wtABA	AT1G65440	0.261751	7.00759	10.6138	0.00349001	0.00939676
mutABA vs wtABA	AT5G53750	-0.496744	3.62354	10.6136	0.00349131	0.00939914
mutABA vs wtABA	AT2G39450	-0.326262	4.95644	10.6096	0.00349539	0.00940897
mutABA vs wtABA	AT1G78830	-0.248994	4.89605	10.609	0.00349617	0.00940995
mutABA vs wtABA	AT1G29465	0.521177	3.52265	10.6256	0.00350031	0.00941996
mutABA vs wtABA	AT5G08670	-0.224101	9.70207	10.605	0.00350132	0.00942155
mutABA vs wtABA	AT2G36330	0.317621	3.01751	10.6021	0.00350507	0.00943051
mutABA vs wtABA	AT1G62850	0.241859	3.74895	10.5991	0.0035089	0.00943966
mutABA vs wtABA	AT3G45970	0.734118	4.31662	10.8536	0.00350971	0.00944072
mutABA vs wtABA	AT1G22020	0.189658	4.69198	10.5948	0.00351437	0.0094521
mutABA vs wtABA	AT5G50570	0.822367	3.25386	10.7791	0.00351539	0.00945371
mutABA vs wtABA	AT4G30200	0.183957	6.82841	10.5927	0.00351717	0.00945737
mutABA vs wtABA	AT4G32540	1.22603	-0.974478	10.584	0.00352837	0.00948634
mutABA vs wtABA	AT1G61460	0.668011	0.917654	10.5788	0.00353513	0.00950303
mutABA vs wtABA	AT5G11530	0.244523	5.19218	10.5786	0.00353543	0.00950303
mutABA vs wtABA	AT3G08610	-0.313266	7.14074	10.5779	0.00353633	0.0095043
mutABA vs wtABA	AT4G22690	0.749944	3.1894	10.7	0.00353842	0.00950828
mutABA vs wtABA	AT2G32080	-0.221786	5.98037	10.5761	0.00353874	0.00950828
mutABA vs wtABA	AT5G21130	-0.864786	0.535478	10.5755	0.00353943	0.00950828
mutABA vs wtABA	AT5G14250	0.156307	5.3466	10.5755	0.00353951	0.00950828
mutABA vs wtABA	AT4G38250	-0.355843	5.74236	10.5811	0.00354423	0.00951981
mutABA vs wtABA	AT3G63300	-0.352065	3.16015	10.5705	0.00354597	0.00952336
mutABA vs wtABA	AT1G35160	-0.362844	7.27096	10.5643	0.00355464	0.0095455
mutABA vs wtABA	AT5G40540	0.352205	4.25155	10.5595	0.00356042	0.00955987
mutABA vs wtABA	AT1G52827	-0.549649	2.71608	10.558	0.00356234	0.00956386
mutABA vs wtABA	AT5G05420	1.06925	1.46676	10.5559	0.00356505	0.00956999
mutABA vs wtABA	AT1G61980	0.349489	2.88665	10.5533	0.00356844	0.00957796
mutABA vs wtABA	AT2G38300	-2.02485	-1.38133	10.5517	0.00357065	0.00958167
mutABA vs wtABA	AT1G02720	0.227393	4.30657	10.5516	0.00357068	0.00958167
mutABA vs wtABA	AT3G20790	-0.165075	5.57738	10.5425	0.00358268	0.0096127
mutABA vs wtABA	AT5G05100	0.204099	5.54262	10.5417	0.00358381	0.00961458
mutABA vs wtABA	AT1G18580	-0.182636	4.92355	10.533	0.00359521	0.00964402
mutABA vs wtABA	AT5G23930	0.554242	0.751898	10.5277	0.00360232	0.00966194
mutABA vs wtABA	AT2G15960	-0.725151	1.56781	10.5264	0.00360407	0.00966547
mutABA vs wtABA	AT2G19120	0.354821	2.19421	10.525	0.00360594	0.00966932
mutABA vs wtABA	AT4G02620	-0.305948	6.93248	10.5234	0.00360798	0.00967364
mutABA vs wtABA	AT1G76130	0.407546	2.50814	10.5193	0.00361344	0.00968612
mutABA vs wtABA	AT3G59520	0.3176	3.05102	10.5193	0.00361351	0.00968612
mutABA vs wtABA	AT5G04870	0.22151	6.75265	10.5189	0.00361403	0.00968637
mutABA vs wtABA	AT3G07195	-0.781433	2.06508	10.5276	0.00361472	0.00968704
mutABA vs wtABA	AT4G00305	-1.11164	-1.4366	10.5174	0.00361593	0.00968913
mutABA vs wtABA	AT1G35240	-3.0343	-2.93539	10.7463	0.00362017	0.00969932
mutABA vs wtABA	AT2G15290	-0.287031	5.73731	10.5128	0.00362209	0.00970331
mutABA vs wtABA	AT1G71810	-0.300285	3.09888	10.5114	0.00362395	0.00970713
mutABA vs wtABA	AT4G26690	-0.509506	7.82061	10.6202	0.00362855	0.0097183
mutABA vs wtABA	AT4G14760	-0.494307	4.40967	10.5702	0.00363786	0.00974205
mutABA vs wtABA	AT1G59900	-0.208766	6.39537	10.4976	0.00364245	0.00975318
mutABA vs wtABA	AT1G73810	-1.8648	-2.04269	10.4968	0.00364352	0.00975488
mutABA vs wtABA	AT4G13340	-0.525125	7.59458	10.621	0.00364678	0.00976245
mutABA vs wtABA	AT1G49510	-0.338705	4.43134	10.4923	0.00364962	0.00976887
mutABA vs wtABA	AT3G46030	-0.200185	7.01678	10.4884	0.00365491	0.00978185
mutABA vs wtABA	AT3G24760	-0.256037	3.89268	10.4862	0.00365785	0.00978856
mutABA vs wtABA	AT1G23340	-0.49789	1.67163	10.4812	0.00366464	0.00980555
mutABA vs wtABA	AT5G04470	-0.399835	5.1682	10.5202	0.00366626	0.00980872
mutABA vs wtABA	AT3G48130	0.929684	0.938095	10.4736	0.0036749	0.00983065
mutABA vs wtABA	AT4G00370	-0.313677	5.80402	10.4729	0.00367582	0.00983193
mutABA vs wtABA	AT4G04540	-2.37526	-2.6358	10.4699	0.00367986	0.00984067
mutABA vs wtABA	AT5G05680	0.22383	4.30917	10.4699	0.00367996	0.00984067
mutABA vs wtABA	AT4G18520	0.369656	2.94663	10.4687	0.00368151	0.00984362
mutABA vs wtABA	AT2G34140	-0.979217	0.207545	10.4632	0.00368899	0.00986245
mutABA vs wtABA	AT4G18780	-0.372314	3.38579	10.4606	0.00369261	0.00987096
mutABA vs wtABA	AT3G09980	-0.280748	5.02966	10.4574	0.00369699	0.00988055
mutABA vs wtABA	AT5G44790	-0.503413	7.17579	10.5758	0.00369709	0.00988055
mutABA vs wtABA	AT1G53670	0.339798	4.02508	10.4563	0.00369845	0.00988302
mutABA vs wtABA	AT1G78470	1.92803	-1.67416	10.4552	0.00369998	0.00988593
mutABA vs wtABA	AT1G15625	-1.38453	1.60831	10.619	0.003703	0.0098919
mutABA vs wtABA	AT1G13700	-1.08491	0.0721454	10.4529	0.0037031	0.0098919
mutABA vs wtABA	AT3G52060	-0.330694	5.80449	10.4522	0.00370404	0.00989322
mutABA vs wtABA	AT3G18200	-0.80133	4.52818	10.7259	0.0037072	0.00990049
mutABA vs wtABA	AT1G64625	0.558176	0.922998	10.4444	0.00371473	0.00991941
mutABA vs wtABA	AT3G09890	0.309923	4.1641	10.4404	0.00372027	0.00993301
mutABA vs wtABA	AT3G25011	1.05351	-0.259763	10.4368	0.00372515	0.00994391
mutABA vs wtABA	AT2G33830	-1.09333	0.965052	10.476	0.00372524	0.00994391
mutABA vs wtABA	AT3G61970	-0.515682	1.98254	10.4302	0.00373429	0.00996687
mutABA vs wtABA	AT2G20370	0.232473	6.4575	10.4295	0.00373532	0.00996842
mutABA vs wtABA	AT1G04940	-0.425614	5.38841	10.4939	0.00373595	0.00996892
mutABA vs wtABA	AT3G02580	-0.258821	5.41154	10.4284	0.00373673	0.00996983
mutABA vs wtABA	AT1G53233	-0.882189	-0.511528	10.4229	0.00374437	0.00998873
mutABA vs wtABA	AT2G07717	0.59599	3.0038	10.4509	0.00374471	0.00998873
mutET vs wtET	AT1G32870	4.01639	6.09194	1435.72	4.26601e-22	6.47342e-18
mutET vs wtET	AT2G21640	4.74679	6.33272	1389.82	6.14389e-22	6.47342e-18
mutET vs wtET	AT2G18193	3.51314	6.95263	1347.61	8.68488e-22	6.47342e-18
mutET vs wtET	AT5G13210	3.83661	5.53293	1302.56	1.27177e-21	7.10953e-18
mutET vs wtET	AT5G24280	3.14344	4.12819	1248.03	2.05402e-21	9.18597e-18
mutET vs wtET	AT5G51440	4.0877	5.65055	1154.96	4.89247e-21	1.82334e-17
mutET vs wtET	AT5G66480	4.33068	4.21928	1119.89	6.90754e-21	2.20656e-17
mutET vs wtET	AT5G54100	3.30996	7.36708	1103.71	8.12878e-21	2.2721e-17
mutET vs wtET	AT2G20800	6.42855	3.99368	1003.92	2.58933e-20	6.43334e-17
mutET vs wtET	AT2G03760	3.42369	7.36811	938.281	4.97967e-20	1.1135e-16
mutET vs wtET	AT4G36580	2.5853	4.33587	832.147	1.89354e-19	3.84922e-16
mutET vs wtET	AT5G35935	5.11059	3.85387	824.309	2.10344e-19	3.91959e-16
mutET vs wtET	AT4G39740	3.11323	4.30374	801.361	2.87791e-19	4.95023e-16
mutET vs wtET	AT3G59820	2.56958	7.00879	766.802	4.69305e-19	7.4958e-16
mutET vs wtET	AT5G09420	2.32112	4.55352	760.673	5.12963e-19	7.64691e-16
mutET vs wtET	AT5G52930	7.33644	2.84677	737.54	7.22243e-19	1.00938e-15
mutET vs wtET	AT3G58160	2.18049	4.37418	683.298	1.68133e-18	2.21155e-15
mutET vs wtET	AT4G27585	2.09558	6.52815	676.707	1.87136e-18	2.32475e-15
mutET vs wtET	AT2G35480	2.8129	4.72749	638.641	3.54513e-18	4.17225e-15
mutET vs wtET	AT3G01600	3.77581	4.27585	622.789	5.20085e-18	5.81481e-15
mutET vs wtET	AT3G22370	3.36999	7.01589	592.68	1.32026e-17	1.40582e-14
mutET vs wtET	AT5G55200	1.85082	5.69692	560.931	1.47731e-17	1.50155e-14
mutET vs wtET	AT2G28815	14.4074	4.82872	855.524	1.85696e-17	1.80537e-14
mutET vs wtET	AT5G09570	9.39287	5.46216	686.547	2.26521e-17	2.11051e-14
mutET vs wtET	AT5G52940	10.1136	5.27661	674.626	2.89796e-17	2.59205e-14
mutET vs wtET	AT1G24095	2.69371	3.73537	516.481	3.65047e-17	3.13954e-14
mutET vs wtET	AT2G25140	1.33504	4.93444	476.266	8.84754e-17	7.3274e-14
mutET vs wtET	AT5G58210	2.00116	4.21497	472.822	9.57586e-17	7.64735e-14
mutET vs wtET	AT5G16930	2.23937	5.25906	466.147	1.11803e-16	8.56952e-14
mutET vs wtET	AT2G43790	-4.12757	5.25306	524.136	1.14971e-16	8.56952e-14
mutET vs wtET	AT3G13080	2.62999	7.03539	466.197	1.23496e-16	8.90805e-14
mutET vs wtET	AT3G58150	6.0472	3.63128	495.822	1.40922e-16	9.6015e-14
mutET vs wtET	AT2G36460	2.22285	8.47451	456.111	1.41697e-16	9.6015e-14
mutET vs wtET	AT4G37910	1.51867	8.71718	445.999	1.8082e-16	1.18921e-13
mutET vs wtET	AT3G49320	2.39153	3.38971	435.945	2.31652e-16	1.47999e-13
mutET vs wtET	AT4G20020	1.5179	5.64998	433.128	2.48537e-16	1.54376e-13
mutET vs wtET	AT2G42065	6.55327	3.09673	457.269	2.60441e-16	1.57398e-13
mutET vs wtET	AT4G28510	1.71719	6.08862	419.668	3.50032e-16	2.05975e-13
mutET vs wtET	AT1G63250	1.8224	3.80336	411.964	4.27833e-16	2.45302e-13
mutET vs wtET	AT2G33210	1.49326	7.67249	410.124	4.49089e-16	2.51052e-13
mutET vs wtET	AT5G54550	8.59372	1.71197	404.806	5.1722e-16	2.82087e-13
mutET vs wtET	AT1G02520	2.50206	6.75992	408.395	5.79406e-16	3.08478e-13
mutET vs wtET	AT3G45730	3.43368	3.76897	400.016	6.42693e-16	3.32829e-13
mutET vs wtET	AT3G27280	1.56149	6.10512	396.065	6.54911e-16	3.32829e-13
mutET vs wtET	AT5G56090	1.33343	4.7491	376.929	1.11761e-15	5.55354e-13
mutET vs wtET	AT2G36800	15.7407	6.34497	1125.42	1.17579e-15	5.7156e-13
mutET vs wtET	AT1G77840	1.77623	6.86214	372.545	1.26774e-15	5.98843e-13
mutET vs wtET	AT5G60730	1.83407	3.29316	372.065	1.28547e-15	5.98843e-13
mutET vs wtET	AT2G43720	2.14876	2.80502	368.048	1.44483e-15	6.59342e-13
mutET vs wtET	AT1G09300	1.63037	4.14318	352.875	2.2719e-15	1.01604e-12
mutET vs wtET	AT3G22310	2.11299	7.20055	348.058	2.63305e-15	1.15446e-12
mutET vs wtET	AT2G16570	1.89361	4.52831	347.312	2.69438e-15	1.15863e-12
mutET vs wtET	AT4G08093	5.7765	0.788145	342.312	3.14769e-15	1.32803e-12
mutET vs wtET	AT3G54530	5.39057	3.83037	376.944	3.65913e-15	1.51522e-12
mutET vs wtET	AT2G39230	2.62519	1.61017	336.567	3.77346e-15	1.53415e-12
mutET vs wtET	AT2G04050	4.1673	4.72261	385.6	3.94288e-15	1.57441e-12
mutET vs wtET	AT4G12735	5.32582	1.63049	331.095	4.49696e-15	1.76415e-12
mutET vs wtET	AT5G54560	5.97247	1.76697	330.477	4.58779e-15	1.76875e-12
mutET vs wtET	AT1G18900	1.25106	4.59962	327.81	5.00296e-15	1.89612e-12
mutET vs wtET	AT2G38823	2.85972	2.64113	323.05	5.84947e-15	2.18e-12
mutET vs wtET	AT1G10170	1.96626	7.19012	320.256	6.41798e-15	2.35266e-12
mutET vs wtET	AT2G03230	6.29797	1.87258	316.174	7.35942e-15	2.65426e-12
mutET vs wtET	AT5G24640	6.16354	3.42223	350.7	7.49338e-15	2.65967e-12
mutET vs wtET	AT5G42150	-2.14018	4.35819	312.268	8.40218e-15	2.93564e-12
mutET vs wtET	AT1G74560	1.28408	6.91728	307.429	9.9232e-15	3.41373e-12
mutET vs wtET	AT3G03060	1.67999	5.53124	306.956	1.00871e-14	3.41754e-12
mutET vs wtET	AT1G50400	3.26186	1.40192	298.868	1.34001e-14	4.47223e-12
mutET vs wtET	AT2G46690	1.79403	5.04871	297.069	1.42877e-14	4.63049e-12
mutET vs wtET	AT1G68990	1.39301	5.23518	297.068	1.42884e-14	4.63049e-12
mutET vs wtET	AT4G25830	-2.09881	4.81066	298.011	1.46867e-14	4.65178e-12
mutET vs wtET	AT1G64600	1.65918	4.08976	296.142	1.47702e-14	4.65178e-12
mutET vs wtET	AT5G26860	1.51253	6.76078	289.348	1.88943e-14	5.86798e-12
mutET vs wtET	AT3G15590	1.30615	5.14555	285.573	2.17159e-14	6.6519e-12
mutET vs wtET	AT4G12750	1.62553	4.37808	283.851	2.31528e-14	6.99621e-12
mutET vs wtET	AT5G48030	1.29962	5.25497	283.302	2.36322e-14	7.04585e-12
mutET vs wtET	AT2G31060	1.36173	6.91325	282.247	2.45839e-14	7.23315e-12
mutET vs wtET	AT1G32580	1.00368	5.52379	280.17	2.65819e-14	7.71945e-12
mutET vs wtET	AT4G28450	1.36461	5.41397	278.75	2.80499e-14	8.04133e-12
mutET vs wtET	AT2G35720	1.05991	4.86608	278.15	2.86964e-14	8.12255e-12
mutET vs wtET	AT2G41730	5.63981	5.57773	342.724	3.98938e-14	1.11508e-11
mutET vs wtET	AT5G20400	1.6768	6.5536	267.389	4.35257e-14	1.20158e-11
mutET vs wtET	AT1G30960	1.52524	3.85547	267.039	4.41295e-14	1.20339e-11
mutET vs wtET	AT3G24000	1.79677	2.94256	266.671	4.47771e-14	1.20634e-11
mutET vs wtET	AT5G59320	3.92996	4.97602	310.149	4.67534e-14	1.24459e-11
mutET vs wtET	AT2G37690	1.3108	5.50259	264.883	4.80656e-14	1.26446e-11
mutET vs wtET	AT1G61415	3.31425	1.54167	261.465	5.51105e-14	1.43294e-11
mutET vs wtET	AT5G61030	1.83188	6.50789	261.627	5.80122e-14	1.49105e-11
mutET vs wtET	AT5G37570	1.85368	2.91246	258.687	6.16623e-14	1.56685e-11
mutET vs wtET	AT5G15700	1.58624	4.24867	257.349	6.51188e-14	1.61976e-11
mutET vs wtET	AT1G45332	0.975699	6.10233	257.321	6.51932e-14	1.61976e-11
mutET vs wtET	AT3G01800	1.10692	4.66803	255.156	7.12459e-14	1.74109e-11
mutET vs wtET	AT5G47500	-1.8622	4.42814	255.024	7.16336e-14	1.74109e-11
mutET vs wtET	AT5G09840	1.92053	3.9466	250.765	8.54847e-14	2.0554e-11
mutET vs wtET	AT2G44230	-2.92642	2.39578	249.224	9.11947e-14	2.13263e-11
mutET vs wtET	AT4G00290	1.25038	4.63657	249.035	9.1922e-14	2.13263e-11
mutET vs wtET	AT2G20390	1.10253	4.48296	248.828	9.27267e-14	2.13263e-11
mutET vs wtET	AT5G45140	1.27313	5.51056	248.776	9.29318e-14	2.13263e-11
mutET vs wtET	AT1G72330	2.10033	6.04243	258.459	9.4294e-14	2.13263e-11
mutET vs wtET	AT1G64900	3.68926	3.25554	260.881	9.4419e-14	2.13263e-11
mutET vs wtET	AT4G26600	1.70048	5.19568	246.387	1.02821e-13	2.29917e-11
mutET vs wtET	AT5G66960	2.15852	2.50077	245.243	1.07957e-13	2.39012e-11
mutET vs wtET	AT5G47950	-2.63834	3.13007	244.426	1.11795e-13	2.45083e-11
mutET vs wtET	AT1G05680	3.75822	7.65899	285.71	1.19424e-13	2.59266e-11
mutET vs wtET	AT5G36150	-5.36674	1.94397	247.762	1.23787e-13	2.66154e-11
mutET vs wtET	AT1G55760	1.68287	5.59627	239.126	1.40603e-13	2.97594e-11
mutET vs wtET	AT1G20390	1.49782	5.88523	239.05	1.41071e-13	2.97594e-11
mutET vs wtET	AT5G14580	1.85491	5.22568	240.327	1.52258e-13	3.18191e-11
mutET vs wtET	AT5G12220	1.14832	3.73529	235.984	1.61432e-13	3.34239e-11
mutET vs wtET	AT1G23550	2.46731	3.12934	235.654	1.63803e-13	3.36036e-11
mutET vs wtET	AT5G40480	1.29768	6.30019	235.364	1.65925e-13	3.37295e-11
mutET vs wtET	AT4G19380	-4.32703	1.49839	232.435	1.8907e-13	3.80882e-11
mutET vs wtET	AT2G47000	1.31393	9.2291	229.98	2.11197e-13	4.21659e-11
mutET vs wtET	AT5G02050	1.29238	6.64538	229.33	2.17509e-13	4.30418e-11
mutET vs wtET	AT2G41670	1.26891	3.28252	228.975	2.21052e-13	4.33591e-11
mutET vs wtET	AT5G09270	1.32113	4.35594	226.533	2.47137e-13	4.71177e-11
mutET vs wtET	AT2G03130	4.47909	0.689868	226.47	2.47857e-13	4.71177e-11
mutET vs wtET	AT4G36740	4.08966	1.36638	226.436	2.48237e-13	4.71177e-11
mutET vs wtET	AT1G32230	0.794306	8.14496	226.401	2.48642e-13	4.71177e-11
mutET vs wtET	AT1G67120	1.86423	6.10398	231.853	2.54216e-13	4.77692e-11
mutET vs wtET	AT4G11060	1.11345	4.07239	225.512	2.59025e-13	4.82672e-11
mutET vs wtET	AT3G53940	1.55454	3.27609	224.909	2.66339e-13	4.922e-11
mutET vs wtET	AT5G22790	0.937932	5.00006	223.661	2.82192e-13	5.17222e-11
mutET vs wtET	AT5G39850	1.6138	3.59117	223.286	2.87152e-13	5.22032e-11
mutET vs wtET	AT1G79150	1.34373	5.824	222.248	3.01389e-13	5.43497e-11
mutET vs wtET	AT1G80270	1.2548	5.72725	221.108	3.17924e-13	5.68728e-11
mutET vs wtET	AT3G49120	-2.13148	4.16316	222.126	3.32946e-13	5.90874e-11
mutET vs wtET	AT4G15620	-2.71782	1.80803	216.316	3.99001e-13	7.02525e-11
mutET vs wtET	AT1G61640	1.01996	4.31057	215.751	4.09973e-13	7.11092e-11
mutET vs wtET	AT4G30150	1.2241	5.03642	215.738	4.10227e-13	7.11092e-11
mutET vs wtET	AT3G10110	1.38884	4.40288	213.837	4.4958e-13	7.73311e-11
mutET vs wtET	AT3G45710	-2.78672	2.80935	213.427	4.6177e-13	7.88217e-11
mutET vs wtET	AT3G61630	2.47359	3.61277	214.937	4.67325e-13	7.91656e-11
mutET vs wtET	AT1G07180	4.28083	1.42374	211.986	4.91876e-13	8.2698e-11
mutET vs wtET	AT1G14060	1.45872	5.372	211.736	4.9792e-13	8.30894e-11
mutET vs wtET	AT3G07770	1.31104	7.26111	209.849	5.4617e-13	9.0466e-11
mutET vs wtET	AT3G42806	1.53267	2.41868	209.594	5.53087e-13	9.09381e-11
mutET vs wtET	AT2G32020	3.16154	4.0132	225.629	5.76443e-13	9.40865e-11
mutET vs wtET	AT1G24090	1.89978	3.40306	208.411	5.86364e-13	9.50122e-11
mutET vs wtET	AT5G33395	-1.88574	1.76984	208.251	5.91039e-13	9.50808e-11
mutET vs wtET	AT4G27940	1.47842	5.15438	208.017	5.97926e-13	9.55016e-11
mutET vs wtET	AT1G11185	-3.67421	1.02932	207.116	6.25336e-13	9.8707e-11
mutET vs wtET	AT5G18820	1.36364	3.88269	207.068	6.26823e-13	9.8707e-11
mutET vs wtET	AT1G29940	1.28564	5.76302	206.78	6.35878e-13	9.94327e-11
mutET vs wtET	AT5G16870	-1.23975	2.99274	206.398	6.48148e-13	1.00647e-10
mutET vs wtET	AT2G04040	3.05027	5.12843	233.675	7.04558e-13	1.08179e-10
mutET vs wtET	AT4G26780	1.09483	5.08709	204.684	7.06326e-13	1.08179e-10
mutET vs wtET	AT1G19350	-0.795209	5.72607	204.226	7.22796e-13	1.09949e-10
mutET vs wtET	AT3G53630	1.08671	5.66953	203.948	7.33006e-13	1.10239e-10
mutET vs wtET	AT1G51380	1.81356	2.86768	203.906	7.34565e-13	1.10239e-10
mutET vs wtET	AT5G04895	1.66433	4.60817	202.291	7.97274e-13	1.18852e-10
mutET vs wtET	AT4G15640	1.03025	5.24815	200.933	8.54459e-13	1.26533e-10
mutET vs wtET	AT1G49032	1.19507	3.93854	199.965	8.97985e-13	1.3164e-10
mutET vs wtET	AT2G34260	1.19668	4.4283	199.906	9.00715e-13	1.3164e-10
mutET vs wtET	AT2G30010	-1.44064	3.24367	199.596	9.1521e-13	1.3289e-10
mutET vs wtET	AT2G37890	1.61114	3.10225	199.028	9.42393e-13	1.35954e-10
mutET vs wtET	AT3G60300	0.934007	5.459	198.152	9.86085e-13	1.40103e-10
mutET vs wtET	AT2G06950	1.84468	5.44589	204.822	9.89826e-13	1.40103e-10
mutET vs wtET	AT2G25355	1.07071	3.19901	197.955	9.96207e-13	1.40103e-10
mutET vs wtET	AT3G12560	-1.12165	5.38068	197.862	1.00104e-12	1.40103e-10
mutET vs wtET	AT4G15780	1.06308	5.83806	197.834	1.00248e-12	1.40103e-10
mutET vs wtET	AT3G17465	1.15209	5.88348	197.673	1.01091e-12	1.40403e-10
mutET vs wtET	AT3G22330	1.08389	6.1257	197.399	1.02544e-12	1.41542e-10
mutET vs wtET	AT2G05120	1.03231	4.78494	196.376	1.08159e-12	1.48377e-10
mutET vs wtET	AT4G04180	1.49987	2.96873	195.246	1.14757e-12	1.56468e-10
mutET vs wtET	AT5G43450	4.60675	3.06497	211.95	1.19733e-12	1.61968e-10
mutET vs wtET	AT1G75900	-2.77386	4.28772	209.627	1.20239e-12	1.61968e-10
mutET vs wtET	AT2G45030	1.00942	6.18865	193.971	1.22736e-12	1.64342e-10
mutET vs wtET	AT3G27820	1.13691	7.56714	193.747	1.24197e-12	1.65307e-10
mutET vs wtET	AT4G03420	1.20016	4.71241	193.338	1.26915e-12	1.67926e-10
mutET vs wtET	AT1G78930	1.80649	2.40464	193.11	1.28457e-12	1.68431e-10
mutET vs wtET	AT1G55040	1.55822	3.90537	193.059	1.28803e-12	1.68431e-10
mutET vs wtET	AT4G14930	1.46679	5.98402	192.508	1.32637e-12	1.72435e-10
mutET vs wtET	AT1G47570	1.16842	5.96148	192.313	1.34019e-12	1.73225e-10
mutET vs wtET	AT1G02800	-2.13718	3.49199	191.795	1.3777e-12	1.77051e-10
mutET vs wtET	AT4G37190	1.17033	3.9425	190.417	1.48324e-12	1.89525e-10
mutET vs wtET	AT1G02620	4.25916	4.51116	226.535	1.56692e-12	1.9908e-10
mutET vs wtET	AT5G51220	0.949833	5.24928	187.862	1.7029e-12	2.15134e-10
mutET vs wtET	AT4G08290	2.10334	5.94293	200.477	1.7243e-12	2.16613e-10
mutET vs wtET	AT1G14300	1.18613	4.03743	186.465	1.83776e-12	2.29577e-10
mutET vs wtET	AT4G02930	1.00694	8.29262	186.257	1.8589e-12	2.30927e-10
mutET vs wtET	AT3G03950	1.02477	5.33834	185.211	1.96883e-12	2.43232e-10
mutET vs wtET	AT1G30680	1.2751	5.41404	185.085	1.98254e-12	2.4358e-10
mutET vs wtET	AT2G31340	1.02487	4.09764	184.59	2.03741e-12	2.48954e-10
mutET vs wtET	AT3G55605	0.96545	4.15341	184.343	2.06546e-12	2.5101e-10
mutET vs wtET	AT3G08950	1.11791	4.3332	184.216	2.08006e-12	2.51418e-10
mutET vs wtET	AT5G62370	1.73332	2.49067	183.728	2.13701e-12	2.56913e-10
mutET vs wtET	AT2G19540	1.04581	6.17194	182.95	2.23149e-12	2.66836e-10
mutET vs wtET	AT5G35690	0.879554	5.74209	182.75	2.25651e-12	2.6777e-10
mutET vs wtET	AT1G10270	1.46649	5.0091	182.697	2.26325e-12	2.6777e-10
mutET vs wtET	AT5G19550	1.83732	8.76651	184.746	2.37261e-12	2.79231e-10
mutET vs wtET	AT3G25910	0.673287	5.82302	181.627	2.40272e-12	2.7986e-10
mutET vs wtET	AT4G16980	-2.59236	5.3579	202.942	2.40298e-12	2.7986e-10
mutET vs wtET	AT5G64420	0.999198	5.97107	181.385	2.43557e-12	2.82186e-10
mutET vs wtET	AT2G26440	1.06019	5.37147	181.212	2.45937e-12	2.83475e-10
mutET vs wtET	AT4G09160	-1.64788	4.15224	180.273	2.5929e-12	2.97332e-10
mutET vs wtET	AT5G52470	0.890674	7.3617	180.139	2.61256e-12	2.98059e-10
mutET vs wtET	AT5G58610	3.28927	1.25244	179.891	2.64941e-12	3.00728e-10
mutET vs wtET	AT5G58370	1.21964	4.28716	179.614	2.69124e-12	3.03933e-10
mutET vs wtET	AT5G15090	1.48173	9.30942	178.896	2.8031e-12	3.14976e-10
mutET vs wtET	AT1G69870	2.19854	4.74145	189.688	2.83286e-12	3.16728e-10
mutET vs wtET	AT5G09590	1.08924	7.37039	178.25	2.90812e-12	3.23524e-10
mutET vs wtET	AT5G61430	2.00328	3.93662	179.085	2.99633e-12	3.31687e-10
mutET vs wtET	AT4G30930	0.968706	5.42614	177.241	3.08059e-12	3.39336e-10
mutET vs wtET	AT3G48830	2.25321	2.66605	176.434	3.22673e-12	3.53691e-10
mutET vs wtET	AT5G44925	3.36187	1.07056	176.1	3.28942e-12	3.58803e-10
mutET vs wtET	AT5G65110	0.902079	8.78009	175.482	3.40883e-12	3.70023e-10
mutET vs wtET	AT3G13150	1.14119	3.64138	174.742	3.5581e-12	3.84361e-10
mutET vs wtET	AT5G14105	1.29271	4.28158	173.541	3.81567e-12	4.10202e-10
mutET vs wtET	AT5G64710	1.84569	2.81636	173.198	3.89298e-12	4.16511e-10
mutET vs wtET	AT3G52390	0.98835	4.25392	172.751	3.99618e-12	4.25518e-10
mutET vs wtET	AT3G49790	1.51292	4.11424	172.567	4.03959e-12	4.27644e-10
mutET vs wtET	AT4G22230	-1.66079	4.49977	173.28	4.05479e-12	4.27644e-10
mutET vs wtET	AT5G44780	1.46966	3.45134	172.424	4.07353e-12	4.27644e-10
mutET vs wtET	AT2G22930	-2.271	3.0798	172.243	4.11702e-12	4.3019e-10
mutET vs wtET	AT3G01540	0.590494	7.86521	172.129	4.14488e-12	4.31086e-10
mutET vs wtET	AT3G44750	1.36526	7.12809	172.027	4.16966e-12	4.31657e-10
mutET vs wtET	AT1G42990	1.12475	6.04254	171.878	4.20648e-12	4.33461e-10
mutET vs wtET	AT4G04940	1.17825	4.99417	171.627	4.269e-12	4.36049e-10
mutET vs wtET	AT2G07718	2.11309	2.82551	171.617	4.27153e-12	4.36049e-10
mutET vs wtET	AT4G31790	1.06364	5.14889	171.544	4.29009e-12	4.36049e-10
mutET vs wtET	AT3G10500	0.976431	5.4928	171.361	4.33662e-12	4.37743e-10
mutET vs wtET	AT3G55620	0.965872	7.09278	171.309	4.34987e-12	4.37743e-10
mutET vs wtET	AT5G16750	1.16431	5.28052	171.249	4.36548e-12	4.37743e-10
mutET vs wtET	AT2G15690	1.14444	5.4117	171.008	4.42809e-12	4.42038e-10
mutET vs wtET	AT4G24040	1.96417	2.28158	170.505	4.56207e-12	4.53388e-10
mutET vs wtET	AT5G17270	1.4344	4.43006	170.298	4.61819e-12	4.56935e-10
mutET vs wtET	AT1G14280	-1.61606	3.11983	169.42	4.86594e-12	4.79328e-10
mutET vs wtET	AT3G48690	0.733129	6.59358	169.293	4.90288e-12	4.80251e-10
mutET vs wtET	AT5G15530	-1.4549	4.39689	169.241	4.91827e-12	4.80251e-10
mutET vs wtET	AT1G15870	1.68731	2.32811	169.094	4.96162e-12	4.80576e-10
mutET vs wtET	AT5G07030	-1.91738	7.07214	177.894	4.96458e-12	4.80576e-10
mutET vs wtET	AT5G65590	2.55383	2.16582	168.077	5.27328e-12	5.08258e-10
mutET vs wtET	AT3G54600	-3.25008	1.68661	167.181	5.56549e-12	5.33058e-10
mutET vs wtET	AT3G13860	0.959474	5.96197	167.143	5.57826e-12	5.33058e-10
mutET vs wtET	AT4G16240	2.43318	2.71225	166.978	5.63415e-12	5.36107e-10
mutET vs wtET	AT5G46180	1.08663	6.84347	166.894	5.66292e-12	5.36561e-10
mutET vs wtET	AT5G27395	1.19916	5.59213	166.525	5.79071e-12	5.46355e-10
mutET vs wtET	AT5G12080	1.0381	4.62908	166.149	5.92393e-12	5.56153e-10
mutET vs wtET	AT3G07010	-1.4551	5.98956	167.063	5.95028e-12	5.56153e-10
mutET vs wtET	AT2G39180	-1.03176	4.68092	166.024	5.96917e-12	5.56153e-10
mutET vs wtET	AT5G04190	-2.90091	2.10418	165.889	6.01848e-12	5.5842e-10
mutET vs wtET	AT1G21070	-0.797727	5.14283	165.625	6.1159e-12	5.65114e-10
mutET vs wtET	AT4G00250	1.95462	1.39845	165.502	6.16171e-12	5.67004e-10
mutET vs wtET	AT3G66652	1.32385	3.04954	165.354	6.21763e-12	5.69805e-10
mutET vs wtET	AT1G05060	1.91478	3.30549	165.274	6.24804e-12	5.70255e-10
mutET vs wtET	AT3G46210	1.14765	3.93883	164.923	6.38297e-12	5.80202e-10
mutET vs wtET	AT1G15480	1.34704	4.0759	164.476	6.5601e-12	5.91284e-10
mutET vs wtET	AT2G40360	1.36062	7.15212	164.428	6.57923e-12	5.91284e-10
mutET vs wtET	AT4G05440	1.08557	4.03332	164.362	6.60587e-12	5.91284e-10
mutET vs wtET	AT1G17180	1.58306	8.03455	165.322	6.61066e-12	5.91284e-10
mutET vs wtET	AT3G49240	1.56311	5.48296	167.261	6.85844e-12	6.11002e-10
mutET vs wtET	AT4G01610	1.0536	9.79585	163.211	7.09011e-12	6.29135e-10
mutET vs wtET	AT5G57190	-3.00247	0.708447	162.881	7.23579e-12	6.39524e-10
mutET vs wtET	AT4G12110	-0.901392	4.5403	162.368	7.4692e-12	6.57554e-10
mutET vs wtET	AT1G55900	0.949677	5.41301	161.159	8.05157e-12	7.06044e-10
mutET vs wtET	AT4G28250	-1.69292	3.00138	160.854	8.20635e-12	7.14186e-10
mutET vs wtET	AT4G00400	-1.10747	5.01641	160.85	8.2083e-12	7.14186e-10
mutET vs wtET	AT4G13420	-4.0159	1.85612	164.406	8.29085e-12	7.17538e-10
mutET vs wtET	AT5G23300	1.11492	5.32438	160.634	8.31984e-12	7.17538e-10
mutET vs wtET	AT2G29140	0.898409	5.64501	160.59	8.3431e-12	7.17538e-10
mutET vs wtET	AT2G26790	1.19423	2.50171	160.402	8.4417e-12	7.23237e-10
mutET vs wtET	AT1G74750	1.37246	4.14063	160.187	8.5561e-12	7.30241e-10
mutET vs wtET	AT4G02280	1.289	5.62828	160.094	8.60593e-12	7.317e-10
mutET vs wtET	AT1G02370	1.56597	3.37281	159.703	8.81972e-12	7.47037e-10
mutET vs wtET	AT2G38380	-3.74231	2.91567	171.819	9.00134e-12	7.59544e-10
mutET vs wtET	AT4G30270	-1.9409	6.43642	169.157	9.19896e-12	7.73301e-10
mutET vs wtET	AT2G19385	1.16666	4.10281	158.926	9.26191e-12	7.75676e-10
mutET vs wtET	AT1G63780	0.957637	4.74589	158.485	9.52369e-12	7.94624e-10
mutET vs wtET	AT1G27130	-1.10327	5.70074	158.036	9.79888e-12	8.14545e-10
mutET vs wtET	AT3G53260	-1.50838	5.90708	160.852	9.85069e-12	8.1582e-10
mutET vs wtET	AT2G03670	1.03956	3.21601	157.619	1.00612e-11	8.3018e-10
mutET vs wtET	AT3G01770	0.905298	5.03539	157.47	1.01575e-11	8.35044e-10
mutET vs wtET	AT3G03780	-1.13793	8.05061	157.317	1.02564e-11	8.36549e-10
mutET vs wtET	AT2G46950	1.7386	6.54338	163.545	1.02848e-11	8.36549e-10
mutET vs wtET	AT4G21880	1.43272	3.41395	157.269	1.0288e-11	8.36549e-10
mutET vs wtET	AT3G07750	1.30685	3.98773	157.185	1.03433e-11	8.37996e-10
mutET vs wtET	AT5G54450	7.79781	0.379987	179.818	1.04977e-11	8.47436e-10
mutET vs wtET	AT1G05730	2.0433	1.96429	156.496	1.08085e-11	8.67347e-10
mutET vs wtET	AT1G10490	1.33086	5.15527	156.476	1.0822e-11	8.67347e-10
mutET vs wtET	AT3G06650	-0.572996	7.4826	155.98	1.11717e-11	8.88285e-10
mutET vs wtET	AT4G25640	-1.08018	7.93309	155.966	1.11814e-11	8.88285e-10
mutET vs wtET	AT2G01520	-3.45068	2.68139	164.312	1.12024e-11	8.88285e-10
mutET vs wtET	AT2G24800	-1.68719	3.40734	155.776	1.13187e-11	8.94336e-10
mutET vs wtET	AT3G26200	6.8438	1.98682	168.099	1.13973e-11	8.97375e-10
mutET vs wtET	AT5G59980	1.18915	3.33232	155.414	1.15856e-11	9.06168e-10
mutET vs wtET	AT3G10690	1.17144	6.90381	155.408	1.159e-11	9.06168e-10
mutET vs wtET	AT2G20710	1.37736	3.06616	155.292	1.16766e-11	9.09757e-10
mutET vs wtET	AT4G26110	1.11864	7.15899	155.21	1.17382e-11	9.11383e-10
mutET vs wtET	AT5G67630	0.97024	5.02365	154.949	1.19375e-11	9.22091e-10
mutET vs wtET	AT3G13940	1.47604	4.92597	155.773	1.19875e-11	9.22091e-10
mutET vs wtET	AT3G32917	5.56324	1.28052	158.803	1.19998e-11	9.22091e-10
mutET vs wtET	AT1G07210	0.778044	6.15369	154.516	1.2276e-11	9.40084e-10
mutET vs wtET	AT1G02530	3.83169	0.374892	154.438	1.23383e-11	9.41628e-10
mutET vs wtET	AT3G21230	-2.02805	4.21951	159.933	1.2473e-11	9.48671e-10
mutET vs wtET	AT5G05190	1.37481	3.48024	154.202	1.25284e-11	9.49651e-10
mutET vs wtET	AT1G06520	2.58244	1.24383	154.014	1.2682e-11	9.58047e-10
mutET vs wtET	AT3G53620	-0.98343	4.86566	153.44	1.31642e-11	9.86869e-10
mutET vs wtET	AT4G37850	-3.53037	0.655626	153.429	1.31733e-11	9.86869e-10
mutET vs wtET	AT2G18900	1.17187	5.35567	153.403	1.31959e-11	9.86869e-10
mutET vs wtET	AT5G15750	1.02666	4.98001	153.156	1.34095e-11	9.995e-10
mutET vs wtET	AT3G62460	1.51513	2.83774	152.936	1.36038e-11	1.00867e-09
mutET vs wtET	AT3G04120	1.331	11.8729	152.879	1.36542e-11	1.00867e-09
mutET vs wtET	AT4G27010	1.39719	4.69042	152.864	1.36679e-11	1.00867e-09
mutET vs wtET	AT1G71695	-1.70701	6.18693	158.913	1.38545e-11	1.01908e-09
mutET vs wtET	AT2G47010	1.09217	6.01769	152.156	1.43158e-11	1.04956e-09
mutET vs wtET	AT3G27550	1.65788	3.41062	151.858	1.45985e-11	1.06679e-09
mutET vs wtET	AT2G19670	1.22819	4.1952	151.517	1.49297e-11	1.08744e-09
mutET vs wtET	AT2G47520	4.66975	4.47217	182.477	1.55471e-11	1.12873e-09
mutET vs wtET	AT3G15180	0.800773	5.04702	150.646	1.58125e-11	1.14428e-09
mutET vs wtET	AT3G03450	1.45695	5.3409	152.265	1.58831e-11	1.14568e-09
mutET vs wtET	AT2G41700	0.935432	5.91665	150.428	1.60421e-11	1.15344e-09
mutET vs wtET	AT1G06560	1.11922	4.40649	150.043	1.64565e-11	1.17293e-09
mutET vs wtET	AT5G15550	1.30118	5.71098	150.033	1.64671e-11	1.17293e-09
mutET vs wtET	AT1G03830	1.09721	4.39698	150.03	1.64707e-11	1.17293e-09
mutET vs wtET	AT1G33790	1.09393	8.19692	149.826	1.66957e-11	1.18518e-09
mutET vs wtET	AT2G37460	1.72323	5.25977	155.73	1.67801e-11	1.1874e-09
mutET vs wtET	AT3G48250	1.56562	3.82564	149.559	1.69948e-11	1.19678e-09
mutET vs wtET	AT1G65080	1.36247	2.42298	149.537	1.70196e-11	1.19678e-09
mutET vs wtET	AT3G54400	-1.53911	6.6449	152.603	1.76375e-11	1.23634e-09
mutET vs wtET	AT3G19170	1.08934	7.30851	148.597	1.81216e-11	1.26631e-09
mutET vs wtET	AT5G28460	1.09662	4.63882	148.081	1.87591e-11	1.30677e-09
mutET vs wtET	AT3G60780	1.75299	2.85813	148.01	1.88488e-11	1.30894e-09
mutET vs wtET	AT2G43500	1.07862	4.86236	147.873	1.90238e-11	1.317e-09
mutET vs wtET	AT1G23100	1.24335	4.14845	147.819	1.90931e-11	1.31772e-09
mutET vs wtET	AT4G11820	-1.04996	6.16974	147.715	1.92267e-11	1.32286e-09
mutET vs wtET	AT4G35050	1.02135	5.05692	146.879	2.03412e-11	1.39524e-09
mutET vs wtET	AT5G36100	1.98518	2.57522	146.669	2.06329e-11	1.41092e-09
mutET vs wtET	AT5G38010	-2.49675	2.14772	146.568	2.07745e-11	1.41628e-09
mutET vs wtET	AT4G36680	1.06618	5.26942	146.433	2.09653e-11	1.42494e-09
mutET vs wtET	AT5G56260	1.40554	7.73398	146.23	2.12564e-11	1.44035e-09
mutET vs wtET	AT5G01330	-1.38792	4.54857	146.087	2.14642e-11	1.45003e-09
mutET vs wtET	AT4G15770	1.11761	5.90109	146.036	2.15386e-11	1.45068e-09
mutET vs wtET	AT5G49460	-0.780556	7.53242	145.78	2.19168e-11	1.47172e-09
mutET vs wtET	AT3G54520	3.3022	1.31475	145.706	2.20268e-11	1.47468e-09
mutET vs wtET	AT5G14180	2.10161	4.7165	155.421	2.21573e-11	1.47898e-09
mutET vs wtET	AT1G16350	0.763747	6.634	145.474	2.23777e-11	1.48925e-09
mutET vs wtET	AT1G03860	0.65698	6.9236	145.231	2.27519e-11	1.50955e-09
mutET vs wtET	AT2G32460	2.14505	6.07194	159.255	2.28178e-11	1.50955e-09
mutET vs wtET	AT5G01030	1.01634	4.73896	144.905	2.32643e-11	1.53455e-09
mutET vs wtET	AT2G34357	1.0476	6.24217	144.496	2.39264e-11	1.57358e-09
mutET vs wtET	AT5G48900	-1.51091	6.19839	147.907	2.42776e-11	1.58878e-09
mutET vs wtET	AT4G18170	3.15245	0.684994	144.232	2.43632e-11	1.58878e-09
mutET vs wtET	AT4G21140	1.16529	4.11942	144.227	2.43707e-11	1.58878e-09
mutET vs wtET	AT1G04900	1.01498	4.51661	144.057	2.46571e-11	1.60278e-09
mutET vs wtET	AT1G32900	1.60939	5.9524	148.942	2.48205e-11	1.60681e-09
mutET vs wtET	AT1G75200	0.918623	5.61509	143.937	2.48628e-11	1.60681e-09
mutET vs wtET	AT1G18850	1.05065	4.1682	143.886	2.49494e-11	1.60776e-09
mutET vs wtET	AT1G18630	0.858922	4.36058	143.766	2.51566e-11	1.61646e-09
mutET vs wtET	AT4G00620	1.32397	5.07052	143.668	2.53278e-11	1.6228e-09
mutET vs wtET	AT5G54095	4.06002	0.0405918	143.581	2.54791e-11	1.62782e-09
mutET vs wtET	AT5G49360	2.13587	8.66003	153.089	2.56153e-11	1.63187e-09
mutET vs wtET	AT1G44800	-2.18155	4.41804	152.751	2.57564e-11	1.63619e-09
mutET vs wtET	AT3G53650	-0.963193	4.40324	143.212	2.61378e-11	1.65572e-09
mutET vs wtET	AT1G29030	1.21438	4.00191	143.116	2.63107e-11	1.66196e-09
mutET vs wtET	AT1G77030	1.24036	5.82554	142.869	2.67643e-11	1.68585e-09
mutET vs wtET	AT4G35850	0.772822	6.78269	142.809	2.68756e-11	1.6881e-09
mutET vs wtET	AT4G31210	1.2162	6.19175	142.591	2.72846e-11	1.709e-09
mutET vs wtET	AT2G22860	-4.76139	1.44547	146.893	2.79459e-11	1.74553e-09
mutET vs wtET	AT2G15970	-1.58453	8.06784	144.479	2.84082e-11	1.76946e-09
mutET vs wtET	AT5G63510	-0.658618	6.56462	141.937	2.85553e-11	1.77368e-09
mutET vs wtET	AT5G60250	1.6493	2.41068	141.888	2.86514e-11	1.77377e-09
mutET vs wtET	AT5G18010	-4.44408	0.485627	141.835	2.87587e-11	1.77377e-09
mutET vs wtET	AT3G57940	1.13597	4.84483	141.774	2.88816e-11	1.77377e-09
mutET vs wtET	AT3G49970	-2.41409	2.39093	141.764	2.89006e-11	1.77377e-09
mutET vs wtET	AT5G14050	0.9431	5.39508	141.738	2.89534e-11	1.77377e-09
mutET vs wtET	AT5G55770	-3.84529	0.416701	141.261	2.99349e-11	1.82889e-09
mutET vs wtET	AT2G02150	1.45467	3.14246	141.152	3.0163e-11	1.83781e-09
mutET vs wtET	AT1G33410	0.808843	6.08824	141.084	3.0307e-11	1.84156e-09
mutET vs wtET	AT5G11420	-1.44618	6.96274	142.764	3.10981e-11	1.88451e-09
mutET vs wtET	AT5G23535	0.651552	5.64889	140.575	3.14078e-11	1.89813e-09
mutET vs wtET	AT1G49975	-1.96165	2.5621	140.349	3.19119e-11	1.9234e-09
mutET vs wtET	AT1G13030	1.17423	3.90245	139.72	3.33592e-11	2.00523e-09
mutET vs wtET	AT5G62480	2.44164	4.72805	153.811	3.34533e-11	2.00549e-09
mutET vs wtET	AT1G32860	1.13029	4.84535	139.462	3.39725e-11	2.03117e-09
mutET vs wtET	AT1G21100	-3.85887	1.17028	139.917	3.42347e-11	2.04075e-09
mutET vs wtET	AT5G08620	1.01168	4.84019	139.32	3.43153e-11	2.04075e-09
mutET vs wtET	AT4G31120	0.948374	5.74054	139.02	3.50513e-11	2.079e-09
mutET vs wtET	AT1G52930	1.02682	5.51736	138.434	3.65438e-11	2.16179e-09
mutET vs wtET	AT1G80150	1.1767	3.36686	138.278	3.69504e-11	2.18007e-09
mutET vs wtET	AT4G12600	1.06219	6.75902	137.93	3.78806e-11	2.22907e-09
mutET vs wtET	AT1G09380	2.16539	5.66007	151.863	3.81628e-11	2.23978e-09
mutET vs wtET	AT2G29200	1.09905	5.6431	137.554	3.89117e-11	2.27776e-09
mutET vs wtET	AT2G42280	0.897503	3.82508	137.377	3.94084e-11	2.29826e-09
mutET vs wtET	AT1G66800	-3.84849	3.34199	154.349	3.94674e-11	2.29826e-09
mutET vs wtET	AT2G47490	-0.80306	4.56307	137.166	4.00084e-11	2.31939e-09
mutET vs wtET	AT2G01530	-4.63435	1.32508	140	4.00377e-11	2.31939e-09
mutET vs wtET	AT4G16680	1.28704	3.96106	137.003	4.04785e-11	2.33886e-09
mutET vs wtET	AT5G35910	0.924389	5.83856	136.948	4.06394e-11	2.34211e-09
mutET vs wtET	AT5G63760	0.77467	4.16556	136.785	4.11197e-11	2.36369e-09
mutET vs wtET	AT2G39380	-7.19367	0.823057	140.626	4.16186e-11	2.38624e-09
mutET vs wtET	AT1G24267	0.591506	5.38765	136.542	4.18435e-11	2.393e-09
mutET vs wtET	AT2G21440	0.912059	5.70833	136.188	4.29251e-11	2.44859e-09
mutET vs wtET	AT3G06530	1.08969	6.24314	136.149	4.30484e-11	2.44938e-09
mutET vs wtET	AT2G17670	1.23733	3.09519	136.077	4.32702e-11	2.4498e-09
mutET vs wtET	AT1G63810	1.11484	5.29094	136.072	4.32862e-11	2.4498e-09
mutET vs wtET	AT1G56280	0.760372	7.01341	136.041	4.33846e-11	2.4498e-09
mutET vs wtET	AT3G26510	1.26332	6.50636	135.929	4.37379e-11	2.46353e-09
mutET vs wtET	AT5G06550	1.34169	4.35192	135.889	4.38644e-11	2.46445e-09
mutET vs wtET	AT5G42720	-1.16693	2.96223	135.825	4.40672e-11	2.46587e-09
mutET vs wtET	AT1G80940	0.982299	5.36634	135.812	4.41101e-11	2.46587e-09
mutET vs wtET	AT4G24270	0.83838	5.24729	135.43	4.53453e-11	2.52361e-09
mutET vs wtET	AT5G39840	1.23903	4.02345	135.423	4.53688e-11	2.52361e-09
mutET vs wtET	AT5G10820	-1.05994	4.89351	135.232	4.60018e-11	2.55247e-09
mutET vs wtET	AT3G28290	-3.51975	4.02903	155.149	4.7241e-11	2.60366e-09
mutET vs wtET	AT3G28300	-3.51975	4.02903	155.149	4.7241e-11	2.60366e-09
mutET vs wtET	AT4G16630	1.17355	6.04341	134.857	4.72737e-11	2.60366e-09
mutET vs wtET	AT5G54580	0.937473	4.53069	134.727	4.77251e-11	2.62207e-09
mutET vs wtET	AT3G29030	-2.87207	2.81141	139.276	4.83794e-11	2.6515e-09
mutET vs wtET	AT2G34350	-4.81347	2.56383	147.57	4.85903e-11	2.65655e-09
mutET vs wtET	AT1G18140	-2.70106	2.73488	138.655	4.88926e-11	2.66656e-09
mutET vs wtET	AT4G23540	1.19855	4.34421	134.052	5.0136e-11	2.72772e-09
mutET vs wtET	AT1G52160	1.13571	4.04168	133.991	5.03597e-11	2.73323e-09
mutET vs wtET	AT5G63595	-2.51986	1.90763	133.884	5.07556e-11	2.74805e-09
mutET vs wtET	AT4G04790	1.37964	2.73372	133.849	5.08855e-11	2.74843e-09
mutET vs wtET	AT3G13960	1.38834	4.39702	133.51	5.21672e-11	2.81087e-09
mutET vs wtET	AT2G15490	1.31791	7.51036	133.376	5.26832e-11	2.82788e-09
mutET vs wtET	AT4G34360	1.44908	2.38672	133.363	5.27358e-11	2.82788e-09
mutET vs wtET	AT5G37950	-3.10108	0.239624	133.002	5.41536e-11	2.89133e-09
mutET vs wtET	AT1G15440	1.13592	5.57325	132.996	5.41777e-11	2.89133e-09
mutET vs wtET	AT5G54250	-2.68807	2.64992	136.488	5.49771e-11	2.92629e-09
mutET vs wtET	AT3G04520	1.14375	4.45339	132.769	5.50946e-11	2.92629e-09
mutET vs wtET	AT3G10530	1.15219	5.24686	132.729	5.5255e-11	2.92786e-09
mutET vs wtET	AT4G04670	0.922139	4.43821	132.348	5.68343e-11	3.00443e-09
mutET vs wtET	AT3G63400	0.732074	5.96803	132.268	5.71705e-11	3.01507e-09
mutET vs wtET	AT3G18600	1.12679	6.05657	132.172	5.75802e-11	3.02689e-09
mutET vs wtET	AT1G02850	1.72113	5.69058	139.4	5.76653e-11	3.02689e-09
mutET vs wtET	AT3G19440	1.32717	3.35442	131.863	5.89128e-11	3.08513e-09
mutET vs wtET	AT3G29240	-2.55263	4.3325	143.61	6.03703e-11	3.15407e-09
mutET vs wtET	AT1G72290	-3.26623	0.610731	131.442	6.07858e-11	3.16837e-09
mutET vs wtET	AT1G12210	1.70772	2.07799	131.386	6.10422e-11	3.17434e-09
mutET vs wtET	AT4G30990	1.09964	5.52079	130.845	6.35553e-11	3.29071e-09
mutET vs wtET	AT1G30240	0.987687	3.99296	130.841	6.35743e-11	3.29071e-09
mutET vs wtET	AT3G10480	0.836896	4.46269	130.785	6.38406e-11	3.29191e-09
mutET vs wtET	AT3G20330	0.759026	5.52933	130.774	6.3892e-11	3.29191e-09
mutET vs wtET	AT5G15980	0.947882	5.47723	130.575	6.48521e-11	3.3337e-09
mutET vs wtET	AT3G20540	1.06556	4.93747	130.539	6.50256e-11	3.33495e-09
mutET vs wtET	AT1G56680	1.28156	4.59674	130.467	6.53777e-11	3.34533e-09
mutET vs wtET	AT3G19010	-1.66959	4.42723	133.635	6.66092e-11	3.40057e-09
mutET vs wtET	AT1G53080	-3.83515	-0.717219	130.143	6.69878e-11	3.41211e-09
mutET vs wtET	AT1G49570	-5.13014	2.73314	147.974	6.72992e-11	3.42017e-09
mutET vs wtET	AT3G48970	-3.06165	2.27199	134.262	6.80727e-11	3.45164e-09
mutET vs wtET	AT1G69250	0.724352	6.03189	129.875	6.83498e-11	3.45785e-09
mutET vs wtET	AT3G08590	1.00929	8.72605	129.579	6.98862e-11	3.52181e-09
mutET vs wtET	AT4G26800	1.80489	1.45158	129.554	7.00223e-11	3.52181e-09
mutET vs wtET	AT1G02470	1.53203	2.97703	129.517	7.02141e-11	3.52181e-09
mutET vs wtET	AT5G22100	1.12749	4.54961	129.479	7.04156e-11	3.52181e-09
mutET vs wtET	AT2G18330	0.946215	5.0894	129.47	7.04636e-11	3.52181e-09
mutET vs wtET	AT5G40890	-1.13154	7.9284	129.425	7.07063e-11	3.52181e-09
mutET vs wtET	AT4G11120	0.895951	5.77175	129.423	7.07166e-11	3.52181e-09
mutET vs wtET	AT4G04955	1.05142	5.7797	129.349	7.11118e-11	3.53146e-09
mutET vs wtET	AT1G52450	1.52759	2.1245	129.328	7.12261e-11	3.53146e-09
mutET vs wtET	AT1G78820	-1.78044	4.81693	135.685	7.18229e-11	3.54891e-09
mutET vs wtET	AT3G45430	-2.38366	1.65366	129.204	7.18954e-11	3.54891e-09
mutET vs wtET	AT1G50920	0.860352	7.42085	129.052	7.27242e-11	3.58191e-09
mutET vs wtET	AT4G08555	2.95143	3.79987	140.084	7.35172e-11	3.61301e-09
mutET vs wtET	AT4G04340	-0.730912	5.52186	128.857	7.38045e-11	3.61917e-09
mutET vs wtET	AT2G23560	-2.26477	2.50757	128.764	7.43255e-11	3.63675e-09
mutET vs wtET	AT5G19300	1.11458	4.28219	128.534	7.56359e-11	3.69278e-09
mutET vs wtET	AT3G07860	1.16178	3.49373	128.498	7.584e-11	3.69468e-09
mutET vs wtET	AT1G28210	1.43726	2.60205	128.278	7.71193e-11	3.74883e-09
mutET vs wtET	AT1G04945	1.21468	3.70801	128.208	7.75287e-11	3.76056e-09
mutET vs wtET	AT2G10940	-1.66493	9.72588	130.258	7.96835e-11	3.85672e-09
mutET vs wtET	AT1G55740	1.45111	5.91234	130.89	8.31318e-11	4.01493e-09
mutET vs wtET	AT2G18520	1.09203	3.12683	127.228	8.35497e-11	4.02641e-09
mutET vs wtET	AT2G39795	1.10779	4.29352	126.918	8.55575e-11	4.11173e-09
mutET vs wtET	AT1G76550	0.805553	6.1075	126.898	8.56879e-11	4.11173e-09
mutET vs wtET	AT5G45380	1.03741	6.1469	126.803	8.63159e-11	4.12789e-09
mutET vs wtET	AT2G47680	1.39663	3.64902	126.791	8.63938e-11	4.12789e-09
mutET vs wtET	AT5G63850	-2.04892	3.97825	132.616	8.66029e-11	4.12906e-09
mutET vs wtET	AT1G78230	-2.7091	2.49129	128.723	8.69763e-11	4.13234e-09
mutET vs wtET	AT3G52140	0.853028	7.66607	126.694	8.70414e-11	4.13234e-09
mutET vs wtET	AT5G13870	1.65189	6.31043	132.931	8.81297e-11	4.17514e-09
mutET vs wtET	AT1G02750	1.16677	3.56129	126.302	8.97059e-11	4.23375e-09
mutET vs wtET	AT1G69070	0.987758	5.55475	126.296	8.97455e-11	4.23375e-09
mutET vs wtET	AT1G31660	1.01112	5.4987	125.71	9.38988e-11	4.42036e-09
mutET vs wtET	AT5G39100	2.66417	2.52853	128.124	9.62089e-11	4.49922e-09
mutET vs wtET	AT2G31240	0.981051	4.4308	125.354	9.6521e-11	4.49922e-09
mutET vs wtET	AT4G14820	1.44368	1.64573	125.337	9.66484e-11	4.49922e-09
mutET vs wtET	AT3G59890	0.727602	4.96419	125.325	9.67407e-11	4.49922e-09
mutET vs wtET	AT1G79160	-1.0692	3.59344	125.323	9.67544e-11	4.49922e-09
mutET vs wtET	AT1G20190	-1.68867	6.57413	132.215	9.67813e-11	4.49922e-09
mutET vs wtET	AT5G62190	1.08154	7.6047	125.226	9.74834e-11	4.52246e-09
mutET vs wtET	AT4G33420	-2.59534	2.36681	125.927	9.79779e-11	4.53599e-09
mutET vs wtET	AT5G60040	1.0425	4.59358	125.092	9.85075e-11	4.55109e-09
mutET vs wtET	AT1G16830	1.43459	1.79518	124.978	9.93804e-11	4.57457e-09
mutET vs wtET	AT4G22120	-0.813142	4.02857	124.972	9.9425e-11	4.57457e-09
mutET vs wtET	AT1G79490	1.30425	3.30778	124.667	1.0182e-10	4.67514e-09
mutET vs wtET	AT5G18700	-0.733597	4.71418	124.492	1.03211e-10	4.72929e-09
mutET vs wtET	AT1G24340	0.953734	3.74385	124.422	1.03781e-10	4.74568e-09
mutET vs wtET	AT5G14520	0.939875	6.71493	124.36	1.04282e-10	4.75887e-09
mutET vs wtET	AT5G04600	0.763728	6.1048	124.292	1.04834e-10	4.7743e-09
mutET vs wtET	AT2G47990	1.05825	5.09632	124.058	1.06774e-10	4.85278e-09
mutET vs wtET	AT4G13310	-6.83386	-0.336173	123.836	1.08646e-10	4.92787e-09
mutET vs wtET	AT2G20060	0.843104	6.08158	123.592	1.1074e-10	5.01185e-09
mutET vs wtET	AT4G13235	-3.39564	0.318494	123.568	1.10946e-10	5.01185e-09
mutET vs wtET	AT5G27120	1.31914	7.15482	124.421	1.11531e-10	5.02813e-09
mutET vs wtET	AT3G05020	-1.07025	5.2881	123.42	1.12247e-10	5.04711e-09
mutET vs wtET	AT5G47770	-0.923721	6.7147	123.383	1.12574e-10	5.04711e-09
mutET vs wtET	AT1G63180	1.23499	4.19625	123.377	1.12629e-10	5.04711e-09
mutET vs wtET	AT5G27540	0.576249	6.26033	123.105	1.15061e-10	5.14576e-09
mutET vs wtET	AT3G07990	-0.673238	5.42978	123.056	1.15509e-10	5.15548e-09
mutET vs wtET	AT4G00050	-3.46639	1.07045	122.93	1.16657e-10	5.19634e-09
mutET vs wtET	AT2G43650	1.25189	5.79392	123.352	1.18761e-10	5.27956e-09
mutET vs wtET	AT2G44570	-2.75502	1.05869	122.659	1.19181e-10	5.28771e-09
mutET vs wtET	AT2G36530	0.687692	10.9097	122.434	1.21321e-10	5.37198e-09
mutET vs wtET	AT1G03530	1.16309	4.68799	122.199	1.23591e-10	5.46172e-09
mutET vs wtET	AT3G23580	1.21541	4.55011	122.122	1.24357e-10	5.48472e-09
mutET vs wtET	AT1G35180	-1.41279	3.21676	121.455	1.31115e-10	5.77139e-09
mutET vs wtET	AT3G44320	-1.47915	6.3933	125.122	1.33545e-10	5.86681e-09
mutET vs wtET	AT5G51670	-1.24454	3.98546	121.145	1.34398e-10	5.89268e-09
mutET vs wtET	AT1G78530	2.77122	2.59419	124.815	1.35195e-10	5.91357e-09
mutET vs wtET	AT5G47980	-3.42508	3.1236	133.135	1.35403e-10	5.91357e-09
mutET vs wtET	AT4G40000	1.26734	3.83816	120.818	1.3796e-10	6.0061e-09
mutET vs wtET	AT2G16430	1.04587	6.50437	120.79	1.38267e-10	6.0061e-09
mutET vs wtET	AT3G01790	0.883455	5.64923	120.785	1.38327e-10	6.0061e-09
mutET vs wtET	AT5G19020	0.866222	3.02292	120.664	1.39668e-10	6.05254e-09
mutET vs wtET	AT5G48470	1.23115	4.70036	120.581	1.40599e-10	6.08112e-09
mutET vs wtET	AT1G62975	-2.47674	2.80009	124.062	1.41937e-10	6.12711e-09
mutET vs wtET	AT4G15630	-1.21218	4.6545	120.341	1.4333e-10	6.16943e-09
mutET vs wtET	AT2G39130	-0.54347	6.22856	120.329	1.43469e-10	6.16943e-09
mutET vs wtET	AT5G11240	1.0769	5.10944	120.11	1.46018e-10	6.26312e-09
mutET vs wtET	AT3G49940	-1.30202	4.28589	120.094	1.46208e-10	6.26312e-09
mutET vs wtET	AT3G21080	3.74677	1.4216	121.302	1.47819e-10	6.32005e-09
mutET vs wtET	AT5G66860	0.861123	5.42523	119.771	1.50055e-10	6.39435e-09
mutET vs wtET	AT3G56200	-1.94686	4.53069	127.017	1.50129e-10	6.39435e-09
mutET vs wtET	AT5G46640	1.36624	4.05824	119.719	1.5069e-10	6.40604e-09
mutET vs wtET	AT3G57150	1.09735	7.90135	119.652	1.51499e-10	6.42822e-09
mutET vs wtET	AT4G38150	1.38017	3.59271	119.569	1.52525e-10	6.45949e-09
mutET vs wtET	AT2G20530	0.704591	6.13264	119.317	1.55653e-10	6.57952e-09
mutET vs wtET	AT3G10340	-1.51884	4.85984	122.715	1.57049e-10	6.62383e-09
mutET vs wtET	AT3G20370	-0.954348	8.07367	119.188	1.57294e-10	6.62383e-09
mutET vs wtET	AT1G19020	-2.31117	3.10231	122.84	1.59008e-10	6.6725e-09
mutET vs wtET	AT1G31300	-0.688121	5.48812	119.051	1.59047e-10	6.6725e-09
mutET vs wtET	AT4G33650	0.707384	6.11945	118.981	1.59942e-10	6.6895e-09
mutET vs wtET	AT4G21520	1.10313	3.18431	118.973	1.6005e-10	6.6895e-09
mutET vs wtET	AT3G43270	-1.32065	5.2422	120.489	1.60471e-10	6.69458e-09
mutET vs wtET	AT1G31010	1.30159	2.27415	118.559	1.65519e-10	6.89232e-09
mutET vs wtET	AT5G52060	-1.06432	6.39266	118.486	1.66502e-10	6.92035e-09
mutET vs wtET	AT3G53160	2.13401	1.75839	118.32	1.68774e-10	6.98917e-09
mutET vs wtET	AT4G37520	-1.7084	4.63519	123.454	1.68783e-10	6.98917e-09
mutET vs wtET	AT1G32880	4.25716	0.140483	118.259	1.69614e-10	7.01062e-09
mutET vs wtET	AT3G08040	-3.53132	1.13654	118.203	1.70381e-10	7.0293e-09
mutET vs wtET	AT2G16780	0.805968	5.55999	118.133	1.71355e-10	7.05648e-09
mutET vs wtET	AT4G11190	-3.94385	4.44274	140.397	1.72417e-10	7.08717e-09
mutET vs wtET	AT2G02160	0.729561	6.86567	117.677	1.7786e-10	7.29747e-09
mutET vs wtET	AT3G13460	0.690362	8.42725	117.57	1.79419e-10	7.33653e-09
mutET vs wtET	AT3G04800	2.05472	1.00407	117.567	1.79468e-10	7.33653e-09
mutET vs wtET	AT3G23800	0.957416	6.99223	117.487	1.80647e-10	7.37125e-09
mutET vs wtET	AT4G01525	-1.29545	3.71385	117.419	1.81664e-10	7.39925e-09
mutET vs wtET	AT3G24927	1.17163	4.05611	117.371	1.82375e-10	7.4147e-09
mutET vs wtET	AT2G36880	-0.845267	9.56073	117.327	1.83033e-10	7.42794e-09
mutET vs wtET	AT2G46310	1.41749	2.60216	117.187	1.85146e-10	7.50009e-09
mutET vs wtET	AT4G15910	1.35722	6.4224	119.585	1.86538e-10	7.54283e-09
mutET vs wtET	AT5G54300	2.03072	4.98082	126.779	1.87866e-10	7.56908e-09
mutET vs wtET	AT1G60850	0.904823	4.08386	117.002	1.87974e-10	7.56908e-09
mutET vs wtET	AT1G62710	1.34844	6.15245	119.473	1.88203e-10	7.56908e-09
mutET vs wtET	AT3G23990	0.85937	8.44478	116.749	1.9193e-10	7.7051e-09
mutET vs wtET	AT2G39010	-3.06938	5.64459	137.169	1.94115e-10	7.77885e-09
mutET vs wtET	AT1G80245	1.08991	2.57137	116.431	1.97032e-10	7.87253e-09
mutET vs wtET	AT2G32540	-2.08582	0.960035	116.423	1.97157e-10	7.87253e-09
mutET vs wtET	AT3G61520	1.07985	3.8724	116.358	1.9822e-10	7.9009e-09
mutET vs wtET	AT3G20940	-2.75242	4.05688	129.28	1.99396e-10	7.91974e-09
mutET vs wtET	AT4G29700	-2.02777	5.94101	127.795	1.99401e-10	7.91974e-09
mutET vs wtET	AT2G40220	2.22506	4.57986	126.819	2.05287e-10	8.13904e-09
mutET vs wtET	AT3G14450	1.20951	2.57419	115.697	2.0937e-10	8.28623e-09
mutET vs wtET	AT2G19490	0.905678	3.3982	115.467	2.13406e-10	8.43105e-09
mutET vs wtET	AT1G79470	1.17569	4.36683	115.135	2.1938e-10	8.65178e-09
mutET vs wtET	AT3G21540	1.10965	5.16999	115.029	2.2134e-10	8.71371e-09
mutET vs wtET	AT3G54830	-3.00319	4.05775	129.505	2.23493e-10	8.783e-09
mutET vs wtET	AT1G56570	1.14433	1.92588	114.849	2.24675e-10	8.80291e-09
mutET vs wtET	AT5G65480	1.03748	5.39049	114.843	2.24787e-10	8.80291e-09
mutET vs wtET	AT3G51840	0.733958	7.86178	114.703	2.27435e-10	8.89103e-09
mutET vs wtET	AT1G62360	1.72487	2.18166	114.596	2.29491e-10	8.95576e-09
mutET vs wtET	AT3G20440	1.4687	5.17411	118.061	2.33235e-10	9.08601e-09
mutET vs wtET	AT2G44740	-1.06231	4.31365	114.288	2.35471e-10	9.15714e-09
mutET vs wtET	AT5G24380	-1.45014	2.89947	114.235	2.3652e-10	9.182e-09
mutET vs wtET	AT1G09750	-1.62256	5.48219	120.22	2.40797e-10	9.33184e-09
mutET vs wtET	AT1G76410	-3.19048	0.23062	113.866	2.43979e-10	9.43878e-09
mutET vs wtET	AT5G62440	1.0845	5.59857	113.733	2.4671e-10	9.52795e-09
mutET vs wtET	AT5G62340	-1.10093	4.29889	113.686	2.47699e-10	9.54967e-09
mutET vs wtET	AT4G03320	1.12813	4.12519	113.609	2.49317e-10	9.59547e-09
mutET vs wtET	AT5G01870	1.64879	6.81793	119.46	2.5738e-10	9.8888e-09
mutET vs wtET	AT1G03760	1.10947	3.33108	113.209	2.57874e-10	9.89078e-09
mutET vs wtET	AT4G21600	-0.7749	5.19793	113.187	2.58356e-10	9.89228e-09
mutET vs wtET	AT4G12880	-0.869521	7.66377	113.146	2.59249e-10	9.90952e-09
mutET vs wtET	AT4G37300	-1.16714	4.90466	112.977	2.62969e-10	1.00346e-08
mutET vs wtET	AT1G16400	-4.25378	0.483105	112.946	2.63662e-10	1.00439e-08
mutET vs wtET	AT3G02250	-0.724719	5.1946	112.829	2.66282e-10	1.01264e-08
mutET vs wtET	AT1G43670	1.23157	6.70638	113.533	2.66911e-10	1.01331e-08
mutET vs wtET	AT1G13930	-1.98044	5.74284	123.504	2.67765e-10	1.01382e-08
mutET vs wtET	AT4G35100	-1.12635	10.0776	112.756	2.67952e-10	1.01382e-08
mutET vs wtET	AT4G25730	1.23423	6.60003	113.389	2.74722e-10	1.03768e-08
mutET vs wtET	AT4G13030	1.03762	2.77301	112.235	2.80076e-10	1.05612e-08
mutET vs wtET	AT1G02870	1.09248	4.8089	112.17	2.81618e-10	1.06014e-08
mutET vs wtET	AT3G62060	-0.883316	4.04412	112.141	2.82322e-10	1.06101e-08
mutET vs wtET	AT3G26460	-2.24278	2.6591	113.479	2.84846e-10	1.0687e-08
mutET vs wtET	AT1G05010	-1.86433	5.55303	121.558	2.88421e-10	1.0803e-08
mutET vs wtET	AT3G29090	0.760307	3.95448	111.705	2.9301e-10	1.09565e-08
mutET vs wtET	AT3G05970	0.63628	7.65623	111.528	2.97481e-10	1.11051e-08
mutET vs wtET	AT1G42440	0.716266	5.73334	111.455	2.99353e-10	1.11564e-08
mutET vs wtET	AT2G42650	1.25514	2.91238	111.338	3.0236e-10	1.12497e-08
mutET vs wtET	AT3G03920	1.0679	6.74322	111.295	3.03497e-10	1.12732e-08
mutET vs wtET	AT3G11210	-0.979014	5.8966	111.188	3.06271e-10	1.13574e-08
mutET vs wtET	AT1G11545	-0.761464	6.7443	111.133	3.07742e-10	1.13755e-08
mutET vs wtET	AT3G06040	0.679669	6.02161	111.131	3.07775e-10	1.13755e-08
mutET vs wtET	AT5G36110	2.76122	4.18203	124.768	3.10662e-10	1.14632e-08
mutET vs wtET	AT5G12250	-0.887377	8.15541	110.994	3.11439e-10	1.14671e-08
mutET vs wtET	AT2G41710	0.855927	3.73182	110.98	3.11792e-10	1.14671e-08
mutET vs wtET	AT3G02410	1.87309	5.42769	119.844	3.14038e-10	1.15285e-08
mutET vs wtET	AT1G62510	2.49883	3.85948	120.409	3.14536e-10	1.15285e-08
mutET vs wtET	AT5G50800	-2.57975	1.07238	110.861	3.15008e-10	1.15285e-08
mutET vs wtET	AT2G21790	0.859551	6.61089	110.781	3.17178e-10	1.15704e-08
mutET vs wtET	AT1G48920	1.00515	9.34671	110.781	3.17189e-10	1.15704e-08
mutET vs wtET	AT1G08890	-0.927377	5.02985	110.746	3.18138e-10	1.15861e-08
mutET vs wtET	AT1G29080	4.34535	4.61056	131.204	3.26624e-10	1.18758e-08
mutET vs wtET	AT3G22300	0.669843	5.28443	110.323	3.29964e-10	1.19778e-08
mutET vs wtET	AT2G37310	1.02295	2.74422	109.886	3.42657e-10	1.24184e-08
mutET vs wtET	AT5G17780	-1.50549	2.60983	109.847	3.43816e-10	1.24239e-08
mutET vs wtET	AT5G18220	1.57568	2.61277	109.844	3.43919e-10	1.24239e-08
mutET vs wtET	AT3G16400	-1.33504	10.7684	109.759	3.46474e-10	1.24897e-08
mutET vs wtET	AT5G65750	0.617737	6.45779	109.746	3.4686e-10	1.24897e-08
mutET vs wtET	AT5G35525	-2.90819	1.70397	109.99	3.51269e-10	1.26282e-08
mutET vs wtET	AT3G26450	-1.89903	5.67284	119.353	3.52909e-10	1.26668e-08
mutET vs wtET	AT1G22740	-1.04986	3.77019	109.526	3.53529e-10	1.26687e-08
mutET vs wtET	AT5G22630	-1.40337	4.3788	110.173	3.57375e-10	1.2786e-08
mutET vs wtET	AT2G45470	-0.954713	7.74257	109.36	3.58675e-10	1.2812e-08
mutET vs wtET	AT3G56070	1.00166	6.70867	109.246	3.62253e-10	1.29078e-08
mutET vs wtET	AT2G36070	1.01278	5.9437	109.238	3.62511e-10	1.29078e-08
mutET vs wtET	AT5G07322	-2.50713	2.38917	111.04	3.70434e-10	1.3169e-08
mutET vs wtET	AT1G08410	0.878467	4.74088	108.869	3.74346e-10	1.32737e-08
mutET vs wtET	AT1G53200	1.26658	3.27921	108.863	3.74569e-10	1.32737e-08
mutET vs wtET	AT3G09720	0.843902	4.22368	108.716	3.79385e-10	1.34231e-08
mutET vs wtET	AT5G11310	1.03277	2.60062	108.551	3.84907e-10	1.3597e-08
mutET vs wtET	AT3G25250	1.35244	3.94711	108.522	3.85907e-10	1.36108e-08
mutET vs wtET	AT1G67195	-2.38924	2.59204	110.462	3.86675e-10	1.36164e-08
mutET vs wtET	AT2G03800	0.701918	4.42301	108.437	3.88792e-10	1.36627e-08
mutET vs wtET	AT1G35350	-2.47174	0.995085	108.424	3.89209e-10	1.36627e-08
mutET vs wtET	AT3G23370	1.57642	2.53816	108.324	3.92644e-10	1.37616e-08
mutET vs wtET	AT4G25010	-2.87699	1.07758	108.29	3.93812e-10	1.3781e-08
mutET vs wtET	AT1G10090	-0.714832	4.78241	108.241	3.95517e-10	1.3819e-08
mutET vs wtET	AT5G05960	-2.93982	2.06514	110.353	4.07182e-10	1.4194e-08
mutET vs wtET	AT5G09970	1.01941	4.10356	107.886	4.08058e-10	1.4194e-08
mutET vs wtET	AT2G25060	-0.996751	4.58264	107.864	4.08817e-10	1.4194e-08
mutET vs wtET	AT3G46950	1.26755	2.21378	107.852	4.09276e-10	1.4194e-08
mutET vs wtET	AT5G56500	0.720745	5.87294	107.848	4.09424e-10	1.4194e-08
mutET vs wtET	AT4G29270	-0.733027	7.24877	107.817	4.10517e-10	1.42099e-08
mutET vs wtET	AT1G12220	1.23532	1.50189	107.597	4.18577e-10	1.44665e-08
mutET vs wtET	AT5G15810	0.725032	5.60173	107.523	4.21317e-10	1.45387e-08
mutET vs wtET	AT4G00026	0.697474	4.94371	107.504	4.22004e-10	1.45399e-08
mutET vs wtET	AT4G28680	-1.49044	4.56802	110.173	4.28091e-10	1.4727e-08
mutET vs wtET	AT3G45660	-2.80237	1.30867	107.274	4.3066e-10	1.47926e-08
mutET vs wtET	AT1G32450	-4.22109	1.81463	112.731	4.3132e-10	1.47926e-08
mutET vs wtET	AT1G52100	-3.23921	5.47594	126.722	4.34217e-10	1.48658e-08
mutET vs wtET	AT2G17500	-2.00239	6.73228	117.498	4.34784e-10	1.48658e-08
mutET vs wtET	AT5G61940	1.42357	1.89789	107.11	4.36964e-10	1.49175e-08
mutET vs wtET	AT1G65310	-2.3592	7.31372	120.879	4.38333e-10	1.4934e-08
mutET vs wtET	AT4G12480	-4.8753	0.708044	109.392	4.38784e-10	1.4934e-08
mutET vs wtET	AT1G43650	-1.72856	2.50046	106.981	4.4199e-10	1.50203e-08
mutET vs wtET	AT3G10050	0.777511	5.45485	106.851	4.47098e-10	1.51708e-08
mutET vs wtET	AT1G56110	1.00085	8.30877	106.8	4.49143e-10	1.52171e-08
mutET vs wtET	AT5G61950	1.34026	2.37305	106.529	4.60087e-10	1.55643e-08
mutET vs wtET	AT4G22610	-5.5517	1.39077	112.509	4.61942e-10	1.56034e-08
mutET vs wtET	AT1G01920	0.751847	4.77488	106.267	4.7091e-10	1.58824e-08
mutET vs wtET	AT1G21000	0.72783	5.25727	106.217	4.7305e-10	1.59144e-08
mutET vs wtET	AT2G02955	1.09812	2.66918	106.199	4.73781e-10	1.59144e-08
mutET vs wtET	AT2G35790	0.777904	5.6386	106.194	4.73996e-10	1.59144e-08
mutET vs wtET	AT4G32520	0.834041	6.43941	106.155	4.75667e-10	1.59466e-08
mutET vs wtET	AT5G66540	0.98732	5.46082	106.133	4.7658e-10	1.59533e-08
mutET vs wtET	AT5G04130	0.957405	5.39926	106.026	4.81165e-10	1.60827e-08
mutET vs wtET	AT2G39890	1.71553	5.44469	113.288	4.86252e-10	1.62285e-08
mutET vs wtET	AT1G73120	1.10235	8.80621	105.891	4.86993e-10	1.6229e-08
mutET vs wtET	AT3G23940	0.684015	6.82991	105.855	4.88552e-10	1.62567e-08
mutET vs wtET	AT5G14200	-3.72692	2.64874	115.476	4.92348e-10	1.63587e-08
mutET vs wtET	AT5G39860	-2.9744	1.22897	105.544	5.02377e-10	1.66672e-08
mutET vs wtET	AT3G14360	1.20436	3.04968	105.511	5.03822e-10	1.66903e-08
mutET vs wtET	AT3G13160	0.811125	4.84473	105.42	5.07954e-10	1.68019e-08
mutET vs wtET	AT3G57000	0.789919	5.07823	105.404	5.08692e-10	1.68019e-08
mutET vs wtET	AT5G63180	-2.63092	2.60813	109.98	5.14466e-10	1.69675e-08
mutET vs wtET	AT2G22330	-2.67277	5.95105	121.637	5.16361e-10	1.69863e-08
mutET vs wtET	AT1G71850	1.20996	3.81064	105.233	5.16554e-10	1.69863e-08
mutET vs wtET	AT5G53830	-1.83826	1.47222	105.197	5.18236e-10	1.69971e-08
mutET vs wtET	AT3G13230	0.87796	5.00343	105.194	5.18404e-10	1.69971e-08
mutET vs wtET	AT3G20340	-2.35759	2.36279	105.776	5.20288e-10	1.70339e-08
mutET vs wtET	AT3G07060	0.944119	3.71588	105.12	5.21847e-10	1.706e-08
mutET vs wtET	AT5G07760	-1.79079	1.17045	105.004	5.27314e-10	1.72135e-08
mutET vs wtET	AT3G57660	1.14263	5.70798	105.436	5.28636e-10	1.72315e-08
mutET vs wtET	AT5G55730	-0.930532	7.12806	104.945	5.30135e-10	1.7247e-08
mutET vs wtET	AT5G23820	-1.74489	8.4969	110.49	5.30652e-10	1.7247e-08
mutET vs wtET	AT3G23340	-0.843887	3.57954	104.835	5.3539e-10	1.73757e-08
mutET vs wtET	AT1G80720	1.10194	2.98626	104.58	5.47845e-10	1.77541e-08
mutET vs wtET	AT1G55260	-1.92953	5.43471	114.17	5.52965e-10	1.78941e-08
mutET vs wtET	AT1G07520	0.987649	4.12616	104.455	5.54063e-10	1.79038e-08
mutET vs wtET	AT3G16460	-1.28165	10.8279	104.412	5.56227e-10	1.79388e-08
mutET vs wtET	AT1G61560	-2.43722	1.83424	104.402	5.56753e-10	1.79388e-08
mutET vs wtET	AT1G72040	1.04099	6.05065	104.358	5.58979e-10	1.79847e-08
mutET vs wtET	AT5G23840	-3.17719	3.37544	115.566	5.63259e-10	1.80963e-08
mutET vs wtET	AT1G07615	0.922115	3.84534	104.125	5.70888e-10	1.8292e-08
mutET vs wtET	AT1G30280	-1.45518	2.88991	104.123	5.70986e-10	1.8292e-08
mutET vs wtET	AT1G59990	1.16682	5.67467	104.735	5.80394e-10	1.85668e-08
mutET vs wtET	AT3G49725	0.915999	3.99687	103.865	5.84486e-10	1.8671e-08
mutET vs wtET	AT1G50560	-1.95471	3.09838	105.647	5.9071e-10	1.88429e-08
mutET vs wtET	AT2G34190	-1.05295	3.42388	103.432	6.07973e-10	1.93659e-08
mutET vs wtET	AT5G61370	1.42105	2.32426	103.367	6.11615e-10	1.94542e-08
mutET vs wtET	AT2G28860	-6.60834	0.80817	107.555	6.22194e-10	1.9734e-08
mutET vs wtET	AT2G32440	0.718138	5.4368	103.171	6.22643e-10	1.9734e-08
mutET vs wtET	AT5G62270	0.680787	6.49799	103.163	6.23058e-10	1.9734e-08
mutET vs wtET	AT5G25800	0.913505	3.43834	103.133	6.24788e-10	1.97608e-08
mutET vs wtET	AT3G59130	-2.13171	2.14408	103.027	6.30875e-10	1.99251e-08
mutET vs wtET	AT2G47890	1.67092	3.81647	104.5	6.39151e-10	2.01581e-08
mutET vs wtET	AT5G13170	2.05474	7.04041	113.513	6.41596e-10	2.02067e-08
mutET vs wtET	AT3G11050	1.38176	4.7021	104.414	6.46135e-10	2.0321e-08
mutET vs wtET	AT3G12340	1.18727	3.93988	102.663	6.5226e-10	2.04848e-08
mutET vs wtET	AT1G28670	-0.772765	6.49962	102.47	6.63873e-10	2.08203e-08
mutET vs wtET	AT1G28680	-1.11544	6.24764	102.773	6.66831e-10	2.08838e-08
mutET vs wtET	AT1G47960	1.86074	3.59593	105.08	6.74947e-10	2.10868e-08
mutET vs wtET	AT1G22550	-1.39604	5.09846	105.275	6.75199e-10	2.10868e-08
mutET vs wtET	AT2G47020	1.0196	3.032	102.259	6.76887e-10	2.111e-08
mutET vs wtET	AT1G09700	0.915273	4.02982	102.109	6.86324e-10	2.13745e-08
mutET vs wtET	AT5G21160	0.901074	6.21482	102.073	6.88602e-10	2.14156e-08
mutET vs wtET	AT4G30180	-2.55537	1.64019	102.024	6.91687e-10	2.14817e-08
mutET vs wtET	AT1G14240	-2.02653	4.81185	111.229	6.9549e-10	2.15505e-08
mutET vs wtET	AT2G03820	0.690325	6.09492	101.959	6.95831e-10	2.15505e-08
mutET vs wtET	AT5G19240	-2.7914	4.16117	114.948	6.98369e-10	2.15992e-08
mutET vs wtET	AT4G09510	-1.01365	3.84174	101.818	7.04948e-10	2.17726e-08
mutET vs wtET	AT4G12910	2.08749	5.99375	113.36	7.13954e-10	2.20203e-08
mutET vs wtET	AT3G24650	2.14271	5.69673	113.412	7.16455e-10	2.2067e-08
mutET vs wtET	AT4G15800	-1.09035	4.8186	101.523	7.24453e-10	2.22827e-08
mutET vs wtET	AT4G11210	-2.45325	4.69072	114.18	7.35955e-10	2.26054e-08
mutET vs wtET	AT1G62990	-1.74163	2.34004	101.307	7.39086e-10	2.26684e-08
mutET vs wtET	AT3G42850	3.36365	3.8596	115.281	7.40035e-10	2.26684e-08
mutET vs wtET	AT3G53980	-3.72136	3.55975	115.306	7.41237e-10	2.26741e-08
mutET vs wtET	AT3G13440	0.719165	4.56998	101.251	7.4291e-10	2.26761e-08
mutET vs wtET	AT5G45070	-4.56383	1.99581	108.827	7.4333e-10	2.26761e-08
mutET vs wtET	AT2G26690	-2.47787	5.40506	115.543	7.47696e-10	2.27633e-08
mutET vs wtET	AT1G23060	-1.08347	3.90774	101.166	7.48825e-10	2.27633e-08
mutET vs wtET	AT4G30280	-1.6506	7.3908	106.862	7.49621e-10	2.27633e-08
mutET vs wtET	AT1G12780	1.02446	6.46866	101.145	7.50258e-10	2.27633e-08
mutET vs wtET	AT5G23830	-2.70178	5.57626	117.018	7.58806e-10	2.29914e-08
mutET vs wtET	AT4G11040	2.4184	3.32379	107.058	7.6528e-10	2.31562e-08
mutET vs wtET	AT2G28450	0.859215	5.08671	100.885	7.68638e-10	2.32154e-08
mutET vs wtET	AT1G61410	1.91637	1.12821	100.875	7.69314e-10	2.32154e-08
mutET vs wtET	AT3G59970	-0.577464	8.71535	100.707	7.8146e-10	2.3548e-08
mutET vs wtET	AT1G50640	0.590877	5.64786	100.694	7.82442e-10	2.3548e-08
mutET vs wtET	AT2G43550	-3.26439	0.761442	100.573	7.91261e-10	2.37814e-08
mutET vs wtET	AT3G19030	-2.18474	2.64	102.29	7.95428e-10	2.38746e-08
mutET vs wtET	AT4G37870	0.940991	11.7807	100.424	8.02369e-10	2.40506e-08
mutET vs wtET	AT4G29510	0.796268	5.72638	100.319	8.10298e-10	2.42558e-08
mutET vs wtET	AT4G37700	-4.45757	0.147204	100.276	8.13573e-10	2.43213e-08
mutET vs wtET	AT1G79190	0.707489	4.08969	100.25	8.15551e-10	2.43478e-08
mutET vs wtET	AT5G18440	0.995159	3.76097	100.23	8.17013e-10	2.4359e-08
mutET vs wtET	AT5G61600	0.999977	3.14116	100.157	8.22619e-10	2.44843e-08
mutET vs wtET	AT4G25200	2.92447	0.768437	100.147	8.23406e-10	2.44843e-08
mutET vs wtET	AT5G62990	1.21362	2.83219	100.091	8.2774e-10	2.45805e-08
mutET vs wtET	AT2G05420	7.20089	-0.520417	127.132	8.29562e-10	2.46019e-08
mutET vs wtET	AT2G33680	1.28081	2.43986	99.9369	8.39774e-10	2.4846e-08
mutET vs wtET	AT5G37790	-0.609634	5.49842	99.9338	8.40014e-10	2.4846e-08
mutET vs wtET	AT1G74240	1.1241	3.20612	99.9179	8.41273e-10	2.48503e-08
mutET vs wtET	AT5G53588	-1.76969	2.51006	99.824	8.48716e-10	2.49764e-08
mutET vs wtET	AT5G53590	-1.76969	2.51006	99.824	8.48716e-10	2.49764e-08
mutET vs wtET	AT2G46450	1.70108	6.12354	107.303	8.48893e-10	2.49764e-08
mutET vs wtET	AT1G34160	1.07096	2.48438	99.7582	8.53974e-10	2.50749e-08
mutET vs wtET	AT1G23490	-0.637731	8.51089	99.7444	8.55075e-10	2.50749e-08
mutET vs wtET	ATMG00660	1.68767	2.20863	99.7246	8.56672e-10	2.50749e-08
mutET vs wtET	AT2G13547	2.65879	0.997488	99.7239	8.56723e-10	2.50749e-08
mutET vs wtET	AT2G14060	-1.36695	2.53347	99.6308	8.64246e-10	2.52387e-08
mutET vs wtET	AT3G22200	-0.946204	7.3773	99.6267	8.6458e-10	2.52387e-08
mutET vs wtET	AT5G02170	-2.01023	4.91304	108.752	8.70062e-10	2.53657e-08
mutET vs wtET	AT1G12230	-1.00158	5.05343	99.504	8.74617e-10	2.54653e-08
mutET vs wtET	AT1G35580	-0.822616	7.08168	99.4069	8.82647e-10	2.56656e-08
mutET vs wtET	AT4G13345	1.19519	3.49609	99.3909	8.83971e-10	2.56708e-08
mutET vs wtET	AT2G26040	2.35047	3.44007	105.275	9.00175e-10	2.61074e-08
mutET vs wtET	AT3G07050	1.07811	6.9375	99.1605	9.03381e-10	2.61556e-08
mutET vs wtET	AT3G14900	1.3179	5.00743	101.523	9.04176e-10	2.61556e-08
mutET vs wtET	AT1G64720	1.10439	7.81546	99.0928	9.09173e-10	2.62506e-08
mutET vs wtET	AT5G62290	0.802649	4.1876	99.0854	9.09807e-10	2.62506e-08
mutET vs wtET	AT1G53645	0.720708	6.46585	98.9664	9.20093e-10	2.65132e-08
mutET vs wtET	AT5G21970	0.965945	3.00553	98.8295	9.32073e-10	2.68238e-08
mutET vs wtET	AT3G46700	-2.9391	4.26762	112.573	9.386e-10	2.69769e-08
mutET vs wtET	AT4G31810	0.813872	5.72285	98.731	9.40803e-10	2.69772e-08
mutET vs wtET	AT3G43510	0.853335	3.98953	98.7189	9.41882e-10	2.69772e-08
mutET vs wtET	AT5G42860	-0.612379	6.2689	98.715	9.42229e-10	2.69772e-08
mutET vs wtET	AT1G71840	0.635473	5.41531	98.6539	9.47702e-10	2.70992e-08
mutET vs wtET	AT3G56990	1.03151	5.04224	98.5761	9.54711e-10	2.72647e-08
mutET vs wtET	AT3G55130	-3.40784	3.86574	112.083	9.58006e-10	2.73239e-08
mutET vs wtET	AT2G44860	0.853638	6.1212	98.49	9.62545e-10	2.74184e-08
mutET vs wtET	AT4G19120	-0.581925	7.07105	98.4425	9.6689e-10	2.75072e-08
mutET vs wtET	AT3G23810	-1.15843	9.08614	98.3839	9.72282e-10	2.75987e-08
mutET vs wtET	AT4G27680	0.668568	4.81798	98.3807	9.72577e-10	2.75987e-08
mutET vs wtET	AT2G27820	-0.824818	4.85265	98.3083	9.79294e-10	2.77541e-08
mutET vs wtET	AT1G25380	0.466769	5.38942	98.2936	9.80656e-10	2.77575e-08
mutET vs wtET	AT2G18969	-1.86992	2.60683	98.1492	9.94219e-10	2.81059e-08
mutET vs wtET	AT1G65060	-2.37708	1.96103	98.3228	1.00052e-09	2.8213e-08
mutET vs wtET	AT4G01990	0.855417	2.81091	98.0827	1.00053e-09	2.8213e-08
mutET vs wtET	AT2G05710	1.04764	11.4898	98.0268	1.00586e-09	2.83276e-08
mutET vs wtET	AT2G06040	1.15668	3.57577	97.8681	1.0212e-09	2.87233e-08
mutET vs wtET	AT5G10510	1.47549	4.46759	100.434	1.02466e-09	2.87844e-08
mutET vs wtET	AT1G58080	-0.539295	6.60058	97.6617	1.04151e-09	2.92212e-08
mutET vs wtET	AT1G62770	-1.43309	5.85557	102.059	1.04545e-09	2.92949e-08
mutET vs wtET	AT2G37990	0.875159	6.11151	97.602	1.04747e-09	2.93147e-08
mutET vs wtET	AT3G06590	-1.1117	4.15712	97.4666	1.06112e-09	2.96597e-08
mutET vs wtET	AT5G17240	0.890968	2.82409	97.4367	1.06416e-09	2.97076e-08
mutET vs wtET	AT4G07825	0.753237	5.13311	97.3844	1.0695e-09	2.98193e-08
mutET vs wtET	AT1G01830	-1.06542	4.05696	97.3369	1.07438e-09	2.99182e-08
mutET vs wtET	AT2G42710	0.935607	5.72566	97.306	1.07756e-09	2.99384e-08
mutET vs wtET	AT5G55280	0.917862	5.8323	97.3038	1.07779e-09	2.99384e-08
mutET vs wtET	AT5G23405	0.893748	2.79428	97.1646	1.09227e-09	3.03031e-08
mutET vs wtET	AT5G38030	-3.7985	2.30429	104.743	1.09861e-09	3.0441e-08
mutET vs wtET	AT3G58270	1.03897	2.69349	97.0075	1.10886e-09	3.06648e-08
mutET vs wtET	AT1G29320	0.896906	4.3419	97.0023	1.10943e-09	3.06648e-08
mutET vs wtET	AT4G20780	-1.57069	3.71261	98.328	1.11371e-09	3.07227e-08
mutET vs wtET	AT3G06930	0.636451	5.3688	96.957	1.11426e-09	3.07227e-08
mutET vs wtET	AT3G12610	-1.37641	7.79406	99.4888	1.11763e-09	3.07774e-08
mutET vs wtET	AT4G09890	-1.87025	2.57998	96.8901	1.12145e-09	3.08448e-08
mutET vs wtET	AT2G15128	1.47555	3.14005	96.788	1.13252e-09	3.11108e-08
mutET vs wtET	AT1G49540	0.728445	4.56596	96.7637	1.13517e-09	3.11455e-08
mutET vs wtET	AT2G35240	0.828701	5.62506	96.7423	1.13751e-09	3.11715e-08
mutET vs wtET	AT4G00430	-1.46164	5.96996	101.313	1.14036e-09	3.12113e-08
mutET vs wtET	AT1G49670	0.531003	7.33913	96.6991	1.14226e-09	3.12249e-08
mutET vs wtET	AT5G21020	1.35345	7.45828	99.2231	1.1454e-09	3.12727e-08
mutET vs wtET	AT5G50335	-2.09175	1.65152	96.656	1.147e-09	3.12781e-08
mutET vs wtET	AT2G39970	0.71538	7.35264	96.6025	1.15293e-09	3.1375e-08
mutET vs wtET	AT1G69530	1.45701	6.88166	100.852	1.15336e-09	3.1375e-08
mutET vs wtET	AT4G39235	1.30902	2.50473	96.2123	1.1972e-09	3.25279e-08
mutET vs wtET	AT1G14960	-3.75272	3.91353	111.253	1.20592e-09	3.27225e-08
mutET vs wtET	AT1G71460	1.13788	2.65251	96.1255	1.20728e-09	3.27225e-08
mutET vs wtET	AT2G03980	-0.672118	5.43822	95.7068	1.2573e-09	3.4037e-08
mutET vs wtET	AT1G53060	-1.84292	2.37943	95.6875	1.25966e-09	3.40397e-08
mutET vs wtET	AT3G45010	1.74154	7.17379	102.722	1.26045e-09	3.40397e-08
mutET vs wtET	AT3G01580	1.14853	1.3413	95.5309	1.27898e-09	3.44986e-08
mutET vs wtET	AT1G04610	-1.18553	3.07352	95.4352	1.29095e-09	3.47794e-08
mutET vs wtET	AT5G14780	-2.45798	5.23874	108.661	1.30202e-09	3.50005e-08
mutET vs wtET	AT5G46920	1.01768	3.43019	95.336	1.30349e-09	3.50005e-08
mutET vs wtET	AT1G05570	1.17208	6.79947	96.4471	1.30468e-09	3.50005e-08
mutET vs wtET	AT1G21650	0.982046	4.97573	95.3208	1.30542e-09	3.50005e-08
mutET vs wtET	AT3G16370	-1.21667	9.27032	95.292	1.30908e-09	3.50568e-08
mutET vs wtET	AT5G47860	0.680237	4.48045	95.2586	1.31336e-09	3.51292e-08
mutET vs wtET	AT3G05380	0.721884	4.60628	95.2019	1.32063e-09	3.52815e-08
mutET vs wtET	AT4G20090	1.08351	2.826	95.1667	1.32518e-09	3.53608e-08
mutET vs wtET	AT1G15230	0.836858	4.72257	95.124	1.33071e-09	3.54113e-08
mutET vs wtET	AT5G56290	0.682697	6.70372	95.1187	1.3314e-09	3.54113e-08
mutET vs wtET	AT2G31970	0.927412	4.89943	95.1154	1.33182e-09	3.54113e-08
mutET vs wtET	AT2G34150	-1.0398	4.37636	95.0755	1.33703e-09	3.54701e-08
mutET vs wtET	AT1G17560	0.80583	3.3769	95.0741	1.33721e-09	3.54701e-08
mutET vs wtET	AT3G51895	-2.04016	3.01867	97.52	1.34229e-09	3.55628e-08
mutET vs wtET	AT2G17840	-0.85905	7.46681	94.9935	1.34778e-09	3.56658e-08
mutET vs wtET	AT1G50910	1.3387	2.16718	94.9209	1.35738e-09	3.58774e-08
mutET vs wtET	AT4G32000	-1.22702	3.19518	94.9059	1.35937e-09	3.58877e-08
mutET vs wtET	AT1G01120	-1.42479	6.77585	98.7539	1.37404e-09	3.62321e-08
mutET vs wtET	AT2G37390	-1.16213	2.13238	94.7518	1.38002e-09	3.63471e-08
mutET vs wtET	AT2G37025	-1.80732	2.83005	95.1436	1.38568e-09	3.64531e-08
mutET vs wtET	AT1G70890	-4.46236	1.45522	99.1607	1.39371e-09	3.66212e-08
mutET vs wtET	AT4G18440	1.15722	5.57998	95.8475	1.3975e-09	3.66779e-08
mutET vs wtET	AT5G40390	-1.66371	5.88395	101.381	1.41155e-09	3.7003e-08
mutET vs wtET	AT5G57150	-0.663732	4.37005	94.4911	1.41574e-09	3.70696e-08
mutET vs wtET	AT1G72970	-0.757198	8.27495	94.4063	1.42759e-09	3.73361e-08
mutET vs wtET	AT3G21770	-2.01921	5.51101	104.871	1.43041e-09	3.73661e-08
mutET vs wtET	AT3G16840	0.83683	5.54755	94.2757	1.44603e-09	3.773e-08
mutET vs wtET	AT5G39350	1.31091	2.7132	94.232	1.45225e-09	3.78241e-08
mutET vs wtET	AT1G22110	1.53973	2.05093	94.2266	1.45302e-09	3.78241e-08
mutET vs wtET	AT3G22125	2.07323	1.82429	94.0941	1.47209e-09	3.82355e-08
mutET vs wtET	AT1G48570	0.998253	5.3971	94.0931	1.47224e-09	3.82355e-08
mutET vs wtET	AT2G37400	0.907102	4.94527	94.0131	1.48389e-09	3.84883e-08
mutET vs wtET	AT3G63470	-1.09702	4.94926	94.0629	1.48542e-09	3.84883e-08
mutET vs wtET	AT3G47950	1.14578	2.60514	93.9757	1.48936e-09	3.85255e-08
mutET vs wtET	AT2G02950	-2.57399	3.35214	100.852	1.4903e-09	3.85255e-08
mutET vs wtET	AT4G16515	-3.08441	1.98734	96.4577	1.51027e-09	3.89632e-08
mutET vs wtET	AT1G63660	0.832832	6.43116	93.8314	1.51071e-09	3.89632e-08
mutET vs wtET	AT2G45000	0.766141	5.61688	93.8068	1.51439e-09	3.90131e-08
mutET vs wtET	AT1G64220	1.57612	2.78067	93.7686	1.52011e-09	3.90713e-08
mutET vs wtET	AT1G03770	0.924431	3.49822	93.7684	1.52015e-09	3.90713e-08
mutET vs wtET	AT3G58990	-3.40936	0.756178	93.7438	1.52385e-09	3.91214e-08
mutET vs wtET	AT3G17790	1.54939	5.60884	99.0846	1.53886e-09	3.94614e-08
mutET vs wtET	AT1G22330	-0.99398	4.63437	93.6268	1.54156e-09	3.94855e-08
mutET vs wtET	AT3G09740	-0.5241	6.4716	93.5754	1.54942e-09	3.96305e-08
mutET vs wtET	AT2G21350	1.7858	1.935	93.5666	1.55077e-09	3.96305e-08
mutET vs wtET	AT5G26180	0.887631	4.46577	93.5218	1.55765e-09	3.97611e-08
mutET vs wtET	AT2G24560	1.95502	2.76536	94.3038	1.56169e-09	3.97887e-08
mutET vs wtET	AT1G26450	-1.73579	2.58227	93.4918	1.56229e-09	3.97887e-08
mutET vs wtET	AT5G55920	1.01125	6.49668	93.2291	1.6035e-09	4.07916e-08
mutET vs wtET	AT2G28840	0.557116	7.9882	93.1815	1.6111e-09	4.09384e-08
mutET vs wtET	AT3G15356	-1.50826	4.87415	97.1766	1.64605e-09	4.17492e-08
mutET vs wtET	AT4G23620	0.760155	5.02883	92.9612	1.64674e-09	4.17492e-08
mutET vs wtET	AT2G38250	1.3789	3.09788	92.8459	1.66574e-09	4.21831e-08
mutET vs wtET	AT5G17550	0.717955	5.1033	92.7835	1.67613e-09	4.23982e-08
mutET vs wtET	AT2G41740	-0.747976	7.66495	92.7613	1.67984e-09	4.2414e-08
mutET vs wtET	AT5G61290	-2.1678	1.6019	92.7571	1.68055e-09	4.2414e-08
mutET vs wtET	AT5G47435	0.564611	5.74541	92.678	1.69384e-09	4.27011e-08
mutET vs wtET	AT5G06100	0.82656	4.65122	92.6059	1.70608e-09	4.29612e-08
mutET vs wtET	AT5G23690	1.06082	2.94979	92.4742	1.72864e-09	4.34462e-08
mutET vs wtET	AT1G03457	-0.898223	3.45822	92.4709	1.72922e-09	4.34462e-08
mutET vs wtET	AT1G77230	0.646906	4.16484	92.4499	1.73285e-09	4.34886e-08
mutET vs wtET	AT1G25360	1.22757	2.46607	92.3987	1.74173e-09	4.36624e-08
mutET vs wtET	AT2G17300	-1.20127	3.10216	92.3256	1.75451e-09	4.39334e-08
mutET vs wtET	AT3G03470	1.58728	4.83394	97.1174	1.75809e-09	4.39738e-08
mutET vs wtET	AT1G51500	-0.802718	6.60988	92.2889	1.76096e-09	4.39963e-08
mutET vs wtET	AT3G07030	1.01281	5.32451	92.2451	1.76869e-09	4.41404e-08
mutET vs wtET	AT1G11450	-2.60774	1.27666	92.0289	1.80743e-09	4.50567e-08
mutET vs wtET	AT5G64670	0.7785	6.17857	91.9312	1.82523e-09	4.54498e-08
mutET vs wtET	AT4G38010	1.57846	1.34876	91.8664	1.83714e-09	4.56955e-08
mutET vs wtET	AT4G37800	-2.5975	1.67037	92.196	1.84956e-09	4.59533e-08
mutET vs wtET	AT2G04080	-3.31436	3.59911	103.265	1.87455e-09	4.65225e-08
mutET vs wtET	AT1G15510	1.27126	3.69001	91.6299	1.88133e-09	4.66391e-08
mutET vs wtET	AT1G78830	-0.741999	4.89605	91.5988	1.88722e-09	4.67332e-08
mutET vs wtET	AT3G50040	1.51539	1.55988	91.551	1.89634e-09	4.69071e-08
mutET vs wtET	AT4G04950	0.589898	5.71399	91.4947	1.90712e-09	4.71004e-08
mutET vs wtET	AT5G24290	-1.0368	4.98737	91.4786	1.91022e-09	4.71004e-08
mutET vs wtET	AT4G12545	-3.93182	4.44436	106.792	1.91129e-09	4.71004e-08
mutET vs wtET	AT5G53350	0.513276	6.71699	91.4663	1.91258e-09	4.71004e-08
mutET vs wtET	AT3G18080	1.25578	7.30195	93.3012	1.93596e-09	4.76238e-08
mutET vs wtET	AT1G78970	-2.90781	2.70601	97.1133	1.94672e-09	4.7836e-08
mutET vs wtET	AT5G67560	-0.80396	5.48983	91.1902	1.9666e-09	4.82356e-08
mutET vs wtET	AT5G60950	-1.32925	3.29868	91.1824	1.96816e-09	4.82356e-08
mutET vs wtET	AT2G21830	-0.733204	4.8411	91.1758	1.96946e-09	4.82356e-08
mutET vs wtET	AT4G39800	-1.39094	4.9252	94.1739	1.98264e-09	4.85053e-08
mutET vs wtET	AT2G02040	0.909198	7.18336	91.0517	1.99432e-09	4.87377e-08
mutET vs wtET	AT5G04120	-3.43667	6.70555	106.677	2.002e-09	4.88721e-08
mutET vs wtET	AT5G57280	0.815537	4.12977	90.9841	2.00801e-09	4.89653e-08
mutET vs wtET	AT3G10100	1.61166	2.22364	90.7934	2.04718e-09	4.98661e-08
mutET vs wtET	AT1G08920	-2.36072	5.81914	103.051	2.0709e-09	5.03393e-08
mutET vs wtET	AT3G60640	0.948195	3.69082	90.6788	2.07111e-09	5.03393e-08
mutET vs wtET	AT5G38890	1.13377	3.65932	90.5667	2.09482e-09	5.08525e-08
mutET vs wtET	AT1G52500	0.715767	3.75405	90.5562	2.09705e-09	5.08525e-08
mutET vs wtET	AT3G16810	0.885612	5.51285	90.5467	2.09908e-09	5.08525e-08
mutET vs wtET	AT3G23030	-1.13065	5.92882	91.8095	2.10351e-09	5.08525e-08
mutET vs wtET	AT5G18080	-3.08284	0.426795	90.5255	2.1036e-09	5.08525e-08
mutET vs wtET	AT5G49110	1.17952	2.78951	90.4881	2.11162e-09	5.09914e-08
mutET vs wtET	AT1G60770	0.724703	5.66318	90.3991	2.13082e-09	5.13994e-08
mutET vs wtET	AT1G64390	-1.17641	7.76685	91.0538	2.13943e-09	5.15515e-08
mutET vs wtET	AT1G72570	1.87534	4.87943	97.9869	2.18295e-09	5.25294e-08
mutET vs wtET	AT2G43535	-2.75176	5.56668	104.63	2.18471e-09	5.25294e-08
mutET vs wtET	AT5G62050	0.596054	5.95449	90.1146	2.19346e-09	5.2645e-08
mutET vs wtET	AT2G46040	0.805258	3.57662	90.1112	2.19423e-09	5.2645e-08
mutET vs wtET	AT5G50680	0.618248	5.22134	90.0849	2.20013e-09	5.27299e-08
mutET vs wtET	AT3G57400	-0.75402	4.60651	90.0568	2.20643e-09	5.28244e-08
mutET vs wtET	AT5G04040	0.529356	6.20049	90.0449	2.20912e-09	5.28322e-08
mutET vs wtET	AT2G39210	-1.43566	5.12709	93.9978	2.21965e-09	5.30273e-08
mutET vs wtET	AT5G58920	0.760781	4.37099	89.9633	2.2276e-09	5.31605e-08
mutET vs wtET	AT1G14620	0.805523	5.29244	89.8705	2.24881e-09	5.34762e-08
mutET vs wtET	AT4G16835	1.29518	2.39578	89.8686	2.24925e-09	5.34762e-08
mutET vs wtET	AT1G08610	1.11928	3.35189	89.8651	2.25007e-09	5.34762e-08
mutET vs wtET	AT1G64625	1.9569	0.922998	89.8634	2.25046e-09	5.34762e-08
mutET vs wtET	AT4G38380	0.919784	3.38117	89.8533	2.25279e-09	5.34762e-08
mutET vs wtET	AT5G14450	1.60089	7.60846	94.8988	2.26291e-09	5.36595e-08
mutET vs wtET	AT1G20030	-1.84837	1.92318	89.7267	2.28213e-09	5.4058e-08
mutET vs wtET	AT5G61810	-1.06834	4.15812	89.6799	2.29311e-09	5.42606e-08
mutET vs wtET	AT2G44160	-0.695135	7.6857	89.5273	2.32924e-09	5.50572e-08
mutET vs wtET	AT2G34560	-0.633768	6.09243	89.5045	2.33468e-09	5.51276e-08
mutET vs wtET	AT3G20000	0.78003	7.31913	89.4506	2.34763e-09	5.53748e-08
mutET vs wtET	AT5G39110	2.61343	3.76862	98.0346	2.3565e-09	5.55255e-08
mutET vs wtET	AT1G13800	1.69539	1.53318	89.3797	2.36477e-09	5.56618e-08
mutET vs wtET	AT5G15740	-0.909907	6.1186	89.3545	2.37092e-09	5.57477e-08
mutET vs wtET	AT2G28780	-7.702	-0.278266	89.7696	2.37362e-09	5.57525e-08
mutET vs wtET	AT1G17140	-1.40837	4.84021	92.5712	2.39078e-09	5.60609e-08
mutET vs wtET	AT5G67020	-1.98028	1.32916	89.2649	2.39284e-09	5.60609e-08
mutET vs wtET	AT2G45850	1.25212	2.45729	89.2522	2.39597e-09	5.60609e-08
mutET vs wtET	AT4G29170	1.02789	2.88265	89.2424	2.39836e-09	5.60609e-08
mutET vs wtET	AT3G47480	4.89954	0.277465	89.5212	2.39928e-09	5.60609e-08
mutET vs wtET	AT1G27470	0.752616	5.03513	89.0871	2.43699e-09	5.68405e-08
mutET vs wtET	AT2G26390	-2.38987	1.66853	89.0842	2.43773e-09	5.68405e-08
mutET vs wtET	AT3G50770	2.70568	4.13049	100.153	2.44737e-09	5.7006e-08
mutET vs wtET	AT1G63770	0.786716	8.30004	89.0063	2.45736e-09	5.7179e-08
mutET vs wtET	AT1G06380	0.834221	3.44061	88.8693	2.4923e-09	5.79318e-08
mutET vs wtET	AT5G39960	0.935204	4.15549	88.6889	2.53914e-09	5.89447e-08
mutET vs wtET	AT4G27870	-0.686458	7.41502	88.6813	2.54115e-09	5.89447e-08
mutET vs wtET	AT2G21210	-2.67257	0.21036	88.6457	2.5505e-09	5.91002e-08
mutET vs wtET	AT3G21510	-2.7255	3.17013	95.8182	2.56662e-09	5.9327e-08
mutET vs wtET	AT3G11930	1.66182	7.9505	93.7956	2.56701e-09	5.9327e-08
mutET vs wtET	AT3G58660	1.13287	6.24933	89.9382	2.56825e-09	5.9327e-08
mutET vs wtET	AT2G47300	1.14953	2.43105	88.5571	2.57398e-09	5.93981e-08
mutET vs wtET	AT3G18970	1.29382	1.88439	88.5073	2.58727e-09	5.96433e-08
mutET vs wtET	AT4G02460	0.934298	3.16589	88.3471	2.63056e-09	6.05788e-08
mutET vs wtET	AT2G33790	-1.20083	5.34985	90.1711	2.65889e-09	6.1168e-08
mutET vs wtET	AT1G01620	-1.52665	7.4368	92.6985	2.67135e-09	6.13916e-08
mutET vs wtET	AT3G11100	0.588326	4.29702	88.1473	2.68562e-09	6.16563e-08
mutET vs wtET	AT5G40200	0.550634	5.87185	88.1337	2.68944e-09	6.16806e-08
mutET vs wtET	AT4G24660	1.40985	3.52152	88.1108	2.69584e-09	6.17639e-08
mutET vs wtET	AT2G31860	2.63351	2.51588	91.375	2.7444e-09	6.28121e-08
mutET vs wtET	AT5G09978	-3.29935	2.06634	92.3454	2.75605e-09	6.30142e-08
mutET vs wtET	AT3G14700	1.85913	0.583073	87.857	2.76793e-09	6.32213e-08
mutET vs wtET	AT1G49470	1.93944	5.33955	96.5977	2.77245e-09	6.32599e-08
mutET vs wtET	AT4G17080	0.691765	5.1273	87.7537	2.79787e-09	6.3775e-08
mutET vs wtET	AT5G40630	-1.70207	0.848666	87.7396	2.80198e-09	6.38035e-08
mutET vs wtET	AT5G18060	-3.74086	0.275548	87.7197	2.8078e-09	6.38711e-08
mutET vs wtET	AT5G19340	-0.707287	4.58836	87.6286	2.83458e-09	6.44148e-08
mutET vs wtET	AT1G05260	-1.75446	6.83435	94.8298	2.8452e-09	6.45904e-08
mutET vs wtET	AT1G16370	-2.4521	4.47396	98.3348	2.86351e-09	6.49401e-08
mutET vs wtET	AT3G61100	1.1084	3.50198	87.4738	2.88077e-09	6.52654e-08
mutET vs wtET	AT1G75680	-0.562784	7.43756	87.4214	2.89658e-09	6.55571e-08
mutET vs wtET	AT3G11964	1.08146	6.6995	87.9456	2.90398e-09	6.56582e-08
mutET vs wtET	AT4G21960	-0.889622	8.23298	87.3056	2.93188e-09	6.62221e-08
mutET vs wtET	AT4G11290	-1.6842	4.67873	92.6519	2.94075e-09	6.63552e-08
mutET vs wtET	AT5G48070	-2.09925	2.98874	90.2299	2.9569e-09	6.66524e-08
mutET vs wtET	AT3G24020	-2.45023	4.17019	96.8851	2.965e-09	6.67677e-08
mutET vs wtET	AT4G04830	-1.52364	4.42377	90.4482	2.97602e-09	6.69486e-08
mutET vs wtET	AT4G34250	-0.892798	6.09846	87.0854	3.00026e-09	6.74259e-08
mutET vs wtET	AT5G57770	-1.43889	2.36488	87.0604	3.00814e-09	6.75055e-08
mutET vs wtET	AT2G34570	0.859626	3.88899	87.0454	3.01287e-09	6.75055e-08
mutET vs wtET	AT4G15530	1.13671	8.79899	87.0318	3.01718e-09	6.75055e-08
mutET vs wtET	AT4G21220	0.985829	2.15069	87.031	3.01742e-09	6.75055e-08
mutET vs wtET	AT1G06710	1.04122	3.14002	87.0264	3.0189e-09	6.75055e-08
mutET vs wtET	AT3G47840	1.68053	1.08061	87.0017	3.02672e-09	6.76128e-08
mutET vs wtET	AT5G47080	0.592214	5.15948	86.9413	3.04596e-09	6.79748e-08
mutET vs wtET	AT1G26680	2.24326	0.316847	86.9276	3.05034e-09	6.80047e-08
mutET vs wtET	AT4G25100	-2.02756	6.73529	96.7572	3.05978e-09	6.81471e-08
mutET vs wtET	AT5G27330	1.25792	5.87017	89.2932	3.12562e-09	6.95139e-08
mutET vs wtET	AT4G10760	0.63811	5.46857	86.6883	3.12804e-09	6.95139e-08
mutET vs wtET	AT1G18980	-2.24985	3.55585	92.4601	3.13047e-09	6.95139e-08
mutET vs wtET	AT2G03380	1.46784	1.27534	86.6094	3.15413e-09	6.99698e-08
mutET vs wtET	AT1G06720	1.07018	5.8894	87.2359	3.17779e-09	7.04247e-08
mutET vs wtET	AT1G10522	1.05227	5.14767	86.8168	3.18723e-09	7.05641e-08
mutET vs wtET	AT2G34900	0.820438	4.33144	86.4198	3.21779e-09	7.11702e-08
mutET vs wtET	AT1G77280	1.29728	5.15364	88.8364	3.25377e-09	7.18947e-08
mutET vs wtET	AT3G16430	-0.929132	7.49205	86.279	3.26599e-09	7.20936e-08
mutET vs wtET	AT5G48010	-3.57572	6.60519	101.64	3.27141e-09	7.2142e-08
mutET vs wtET	AT5G10180	-3.53572	2.62583	94.0371	3.28035e-09	7.22679e-08
mutET vs wtET	AT2G16650	0.807667	3.61344	86.2189	3.2868e-09	7.23014e-08
mutET vs wtET	AT5G40490	0.880599	5.34082	86.2144	3.28834e-09	7.23014e-08
mutET vs wtET	AT1G15940	0.770683	5.01029	85.9933	3.36618e-09	7.39401e-08
mutET vs wtET	AT4G39950	-1.65997	7.68722	91.6047	3.39672e-09	7.45378e-08
mutET vs wtET	AT3G60130	-1.53979	5.04759	90.7087	3.40137e-09	7.45666e-08
mutET vs wtET	AT1G47840	0.755093	5.18244	85.8626	3.41312e-09	7.4751e-08
mutET vs wtET	AT5G19250	-1.46032	6.00774	90.5731	3.41716e-09	7.47662e-08
mutET vs wtET	AT1G27300	0.714983	5.00096	85.773	3.44572e-09	7.53001e-08
mutET vs wtET	AT3G12270	0.915225	4.9311	85.7659	3.44829e-09	7.53001e-08
mutET vs wtET	AT1G03870	-1.17042	8.71918	86.0785	3.45632e-09	7.54017e-08
mutET vs wtET	AT5G20020	0.607963	8.29632	85.7292	3.46178e-09	7.54473e-08
mutET vs wtET	AT3G44430	0.779077	5.42845	85.7173	3.46615e-09	7.54688e-08
mutET vs wtET	AT1G31817	0.546202	5.83706	85.6044	3.50795e-09	7.63047e-08
mutET vs wtET	AT4G18290	-1.66826	1.51759	85.5625	3.52362e-09	7.64495e-08
mutET vs wtET	AT2G01420	-0.775889	5.74133	85.5601	3.52452e-09	7.64495e-08
mutET vs wtET	AT4G15920	-3.08557	0.65323	85.5592	3.52486e-09	7.64495e-08
mutET vs wtET	AT1G77480	0.902808	4.77245	85.3636	3.59901e-09	7.79268e-08
mutET vs wtET	AT3G02650	0.857578	5.75872	85.3612	3.59994e-09	7.79268e-08
mutET vs wtET	AT4G14880	-0.921754	8.10153	85.2738	3.63364e-09	7.858e-08
mutET vs wtET	AT1G75750	-2.20946	7.0434	95.7605	3.66388e-09	7.91576e-08
mutET vs wtET	AT2G29995	-1.12054	2.98147	85.121	3.69334e-09	7.97169e-08
mutET vs wtET	AT1G02050	0.923895	3.01507	85.0082	3.7381e-09	8.06053e-08
mutET vs wtET	AT4G39830	1.39361	1.99148	84.994	3.7438e-09	8.06504e-08
mutET vs wtET	AT5G38200	-0.961787	5.91574	84.9756	3.75117e-09	8.07313e-08
mutET vs wtET	AT5G37350	0.734738	4.82633	84.9605	3.75721e-09	8.0781e-08
mutET vs wtET	AT4G29690	-0.942733	8.27945	84.9473	3.76255e-09	8.0781e-08
mutET vs wtET	AT5G58070	1.75868	7.48583	91.5748	3.76431e-09	8.0781e-08
mutET vs wtET	AT5G10480	-0.726759	7.90493	84.9059	3.77923e-09	8.0961e-08
mutET vs wtET	AT3G17910	0.693526	4.3631	84.9041	3.77994e-09	8.0961e-08
mutET vs wtET	AT4G23430	-0.948768	4.68319	84.8696	3.79396e-09	8.11835e-08
mutET vs wtET	AT2G37230	0.881845	5.78135	84.8329	3.80886e-09	8.14243e-08
mutET vs wtET	AT1G45191	-2.40189	0.51567	84.7053	3.86131e-09	8.24667e-08
mutET vs wtET	AT2G01510	1.22013	2.11718	84.6528	3.8831e-09	8.28532e-08
mutET vs wtET	AT5G14490	3.62324	-0.986597	84.6022	3.90422e-09	8.32242e-08
mutET vs wtET	AT2G38010	-1.07224	4.01346	84.5428	3.92919e-09	8.36769e-08
mutET vs wtET	AT1G64200	-1.35527	5.65797	88.1842	3.94289e-09	8.38886e-08
mutET vs wtET	AT1G07420	-0.70236	4.76713	84.4933	3.95011e-09	8.39624e-08
mutET vs wtET	AT3G20880	3.35564	-0.318125	84.4425	3.97176e-09	8.4298e-08
mutET vs wtET	AT2G31790	-2.24945	1.29111	84.4385	3.97344e-09	8.4298e-08
mutET vs wtET	AT1G62150	0.975782	2.46543	84.3989	3.99042e-09	8.4578e-08
mutET vs wtET	AT4G09730	0.789995	6.38607	84.3796	3.9987e-09	8.46733e-08
mutET vs wtET	AT3G06270	0.837283	3.82707	84.3051	4.03088e-09	8.52738e-08
mutET vs wtET	AT4G12550	-4.30781	3.5114	97.5127	4.04347e-09	8.54126e-08
mutET vs wtET	AT3G04820	0.683174	4.63087	84.2724	4.04508e-09	8.54126e-08
mutET vs wtET	AT1G52565	-2.46437	1.5437	84.1962	4.0784e-09	8.6035e-08
mutET vs wtET	AT2G40700	0.951774	4.45231	84.1405	4.10295e-09	8.64714e-08
mutET vs wtET	AT4G14580	-2.39898	1.47487	84.1141	4.11463e-09	8.66358e-08
mutET vs wtET	AT2G18570	1.71284	3.37322	85.5777	4.14149e-09	8.71194e-08
mutET vs wtET	AT1G04680	-0.932132	6.73852	84.0404	4.14745e-09	8.71626e-08
mutET vs wtET	AT3G23050	-1.1791	6.8984	85.7137	4.1686e-09	8.7525e-08
mutET vs wtET	AT5G42930	-3.93096	2.83395	94.1082	4.19957e-09	8.80925e-08
mutET vs wtET	AT3G02640	-0.72483	4.89407	83.8955	4.21283e-09	8.82878e-08
mutET vs wtET	AT1G10640	-2.72699	0.916032	83.8804	4.21973e-09	8.83496e-08
mutET vs wtET	AT1G61870	0.763364	5.9218	83.8685	4.22516e-09	8.83806e-08
mutET vs wtET	AT5G28919	0.691957	5.88999	83.8091	4.25237e-09	8.88436e-08
mutET vs wtET	AT2G47070	-0.413798	6.26412	83.8028	4.25525e-09	8.88436e-08
mutET vs wtET	AT1G62310	0.592933	4.47519	83.7369	4.28568e-09	8.93956e-08
mutET vs wtET	AT4G12470	-2.57324	3.4501	91.3968	4.32432e-09	9.01034e-08
mutET vs wtET	AT1G18800	0.836827	5.94266	83.6416	4.33011e-09	9.01034e-08
mutET vs wtET	AT1G24625	-0.763897	4.30392	83.6382	4.3317e-09	9.01034e-08
mutET vs wtET	AT5G66500	1.38611	1.24096	83.6283	4.33637e-09	9.01168e-08
mutET vs wtET	AT4G25710	0.604569	4.11381	83.5708	4.36347e-09	9.05956e-08
mutET vs wtET	AT1G60640	1.38303	5.60752	87.5588	4.3688e-09	9.06222e-08
mutET vs wtET	AT5G36800	-0.901704	3.82138	83.534	4.38088e-09	9.07886e-08
mutET vs wtET	AT3G44830	2.44068	1.95622	83.7433	4.40224e-09	9.11467e-08
mutET vs wtET	AT1G13050	0.97881	2.53036	83.4135	4.4385e-09	9.18126e-08
mutET vs wtET	AT2G40950	0.546819	4.9695	83.3366	4.47573e-09	9.24971e-08
mutET vs wtET	AT5G03500	0.810486	4.38593	83.3097	4.48879e-09	9.26812e-08
mutET vs wtET	AT4G05410	0.90676	5.12106	83.3006	4.49323e-09	9.26873e-08
mutET vs wtET	AT3G09960	-2.87007	0.247049	83.2758	4.50536e-09	9.2852e-08
mutET vs wtET	AT5G55150	4.64209	-0.475484	83.2657	4.51032e-09	9.28685e-08
mutET vs wtET	AT5G08170	0.688224	4.35085	83.1334	4.57567e-09	9.41274e-08
mutET vs wtET	AT4G10690	1.15483	3.47379	83.0951	4.59479e-09	9.4378e-08
mutET vs wtET	AT2G28830	1.20531	3.41971	83.0921	4.59629e-09	9.4378e-08
mutET vs wtET	AT4G01410	-1.00482	4.70155	83.0831	4.60079e-09	9.43838e-08
mutET vs wtET	AT2G33730	0.606889	6.25613	83.0668	4.60893e-09	9.4464e-08
mutET vs wtET	AT2G39250	-2.04325	1.97866	83.0564	4.61419e-09	9.44853e-08
mutET vs wtET	AT4G34770	-2.60082	0.273372	83.0265	4.62923e-09	9.47065e-08
mutET vs wtET	AT1G73880	0.880373	4.30195	82.9467	4.66964e-09	9.5446e-08
mutET vs wtET	AT5G48240	1.04926	5.11825	83.2683	4.68482e-09	9.56687e-08
mutET vs wtET	AT1G76300	0.799631	5.1294	82.8946	4.69626e-09	9.58148e-08
mutET vs wtET	AT2G45960	-1.2197	9.58057	83.2154	4.70476e-09	9.59008e-08
mutET vs wtET	AT4G16210	0.683357	6.97456	82.8276	4.73069e-09	9.63414e-08
mutET vs wtET	AT4G35060	-2.0157	3.44331	86.6721	4.74352e-09	9.65149e-08
mutET vs wtET	AT5G60660	-2.70496	5.98755	95.5992	4.77547e-09	9.70444e-08
mutET vs wtET	AT3G51600	-1.10877	5.39142	84.0639	4.77823e-09	9.70444e-08
mutET vs wtET	AT2G27775	1.13627	4.17613	82.702	4.79601e-09	9.73173e-08
mutET vs wtET	AT3G28180	-1.01842	7.12071	82.7183	4.80507e-09	9.74126e-08
mutET vs wtET	AT5G22650	0.929222	8.45359	82.6215	4.8384e-09	9.79994e-08
mutET vs wtET	AT1G07530	0.477237	4.90353	82.5743	4.86342e-09	9.84171e-08
mutET vs wtET	AT1G12830	1.0824	4.22795	82.5486	4.87715e-09	9.86058e-08
mutET vs wtET	AT2G39200	-1.59653	4.54428	86.6257	4.93272e-09	9.96391e-08
mutET vs wtET	AT2G47270	-1.88982	2.26174	82.2993	5.01216e-09	1.01152e-07
mutET vs wtET	AT3G11280	-2.14907	2.01799	82.5327	5.01829e-09	1.01185e-07
mutET vs wtET	AT2G07709	1.41818	4.11914	83.953	5.06123e-09	1.01959e-07
mutET vs wtET	AT3G17830	1.07116	3.79687	82.1939	5.07047e-09	1.02053e-07
mutET vs wtET	AT1G53310	-0.539552	8.53053	82.1432	5.09875e-09	1.02515e-07
mutET vs wtET	AT3G49170	1.01516	3.74145	82.1319	5.10512e-09	1.02515e-07
mutET vs wtET	AT5G46840	0.782054	5.29741	82.1282	5.10716e-09	1.02515e-07
mutET vs wtET	AT1G74110	2.13978	0.816305	82.0703	5.13975e-09	1.03076e-07
mutET vs wtET	AT3G51150	-0.585312	4.35995	82.0614	5.14481e-09	1.03085e-07
mutET vs wtET	AT1G15960	1.32749	1.76608	82.0241	5.16596e-09	1.03416e-07
mutET vs wtET	AT5G01290	0.521933	5.02999	82.0012	5.17899e-09	1.03584e-07
mutET vs wtET	AT3G59730	-1.48736	1.36952	81.9734	5.19484e-09	1.03809e-07
mutET vs wtET	AT3G16610	1.39609	1.00599	81.8502	5.26578e-09	1.05132e-07
mutET vs wtET	AT1G16560	-0.486086	6.49883	81.8231	5.28154e-09	1.05353e-07
mutET vs wtET	AT2G36730	1.03645	2.51542	81.674	5.36906e-09	1.07003e-07
mutET vs wtET	AT5G46460	1.27294	1.82493	81.6224	5.39973e-09	1.07519e-07
mutET vs wtET	AT5G04160	-0.681816	5.4753	81.5705	5.43076e-09	1.0804e-07
mutET vs wtET	AT2G33880	2.14529	2.98404	84.8234	5.47596e-09	1.08843e-07
mutET vs wtET	AT5G28664	5.19849	-0.578436	89.5734	5.49393e-09	1.09103e-07
mutET vs wtET	AT4G36930	0.659428	6.11607	81.4515	5.50263e-09	1.0911e-07
mutET vs wtET	AT1G55850	0.686351	6.59994	81.4492	5.50407e-09	1.0911e-07
mutET vs wtET	AT3G18580	0.917546	3.90445	81.4067	5.53e-09	1.09527e-07
mutET vs wtET	AT1G72140	-3.50393	3.11551	90.9984	5.53559e-09	1.09541e-07
mutET vs wtET	AT4G21590	-1.23797	2.52005	81.3757	5.549e-09	1.09709e-07
mutET vs wtET	AT5G35940	-3.95721	5.03236	95.5518	5.57989e-09	1.10223e-07
mutET vs wtET	AT5G02180	1.25847	3.45884	81.2213	5.64471e-09	1.11405e-07
mutET vs wtET	AT5G22355	-1.68472	3.90317	84.0871	5.72022e-09	1.12731e-07
mutET vs wtET	AT1G80620	0.751393	5.60689	81.0986	5.72199e-09	1.12731e-07
mutET vs wtET	AT5G66816	-2.43681	0.118157	81.0482	5.7541e-09	1.13264e-07
mutET vs wtET	AT3G21720	1.06035	13.5633	81.0303	5.76553e-09	1.13389e-07
mutET vs wtET	AT4G22490	-1.49751	5.03874	85.4713	5.78155e-09	1.13604e-07
mutET vs wtET	AT4G37030	2.01161	3.77701	85.6211	5.81008e-09	1.14064e-07
mutET vs wtET	AT5G47680	0.63478	4.71705	80.8932	5.85408e-09	1.14827e-07
mutET vs wtET	AT2G24280	1.51742	6.54293	85.995	5.90533e-09	1.15731e-07
mutET vs wtET	AT5G24740	0.661161	5.41065	80.7631	5.93938e-09	1.16296e-07
mutET vs wtET	AT2G01730	1.36444	1.38463	80.7262	5.96382e-09	1.16673e-07
mutET vs wtET	AT1G15030	-0.693833	4.42731	80.6779	5.99605e-09	1.17201e-07
mutET vs wtET	AT1G21110	-1.89589	2.43849	81.2976	6.00916e-09	1.17354e-07
mutET vs wtET	AT4G30935	0.733418	3.69641	80.6352	6.02464e-09	1.17554e-07
mutET vs wtET	AT1G67105	1.08681	3.81093	80.626	6.03082e-09	1.17572e-07
mutET vs wtET	AT2G38340	2.10419	0.782791	80.6023	6.04679e-09	1.17781e-07
mutET vs wtET	AT5G50375	-0.812214	5.23347	80.5632	6.07318e-09	1.18192e-07
mutET vs wtET	AT3G11710	0.564846	7.51126	80.5393	6.08942e-09	1.18405e-07
mutET vs wtET	AT3G18760	0.693609	4.93656	80.4742	6.13378e-09	1.19164e-07
mutET vs wtET	AT5G52040	0.648006	6.8322	80.4413	6.15639e-09	1.19499e-07
mutET vs wtET	AT4G28790	2.06851	3.82008	85.7323	6.17946e-09	1.19843e-07
mutET vs wtET	AT5G44440	-2.43365	6.80905	91.5489	6.25247e-09	1.21154e-07
mutET vs wtET	AT4G37470	-1.06556	3.94603	80.1548	6.35683e-09	1.22978e-07
mutET vs wtET	AT5G36130	-3.85904	0.135201	80.1537	6.3576e-09	1.22978e-07
mutET vs wtET	AT5G14740	-3.35905	5.68113	93.67	6.38527e-09	1.23325e-07
mutET vs wtET	AT2G26910	-0.594695	6.93796	80.1113	6.38787e-09	1.23325e-07
mutET vs wtET	AT5G52820	0.923047	5.31782	80.1054	6.39212e-09	1.23325e-07
mutET vs wtET	AT3G44190	-0.993972	6.98277	80.0736	6.41494e-09	1.23659e-07
mutET vs wtET	AT2G35950	3.80855	-0.111701	79.8914	6.54741e-09	1.2609e-07
mutET vs wtET	AT5G44930	1.01869	3.04641	79.8847	6.55231e-09	1.2609e-07
mutET vs wtET	AT4G29110	1.19446	2.50965	79.8653	6.56657e-09	1.26255e-07
mutET vs wtET	AT1G11400	0.502596	4.88441	79.8545	6.57455e-09	1.263e-07
mutET vs wtET	AT2G48130	-2.39144	1.83468	79.9364	6.73583e-09	1.29287e-07
mutET vs wtET	AT4G01870	-1.37995	5.85859	83.3076	6.82876e-09	1.30959e-07
mutET vs wtET	AT4G37370	2.31876	4.16577	86.2522	6.83974e-09	1.31057e-07
mutET vs wtET	AT1G14850	0.553542	6.0546	79.4882	6.85127e-09	1.31109e-07
mutET vs wtET	AT5G44585	-1.8161	0.534945	79.4831	6.85517e-09	1.31109e-07
mutET vs wtET	AT1G73180	0.429508	5.32089	79.4768	6.86003e-09	1.31109e-07
mutET vs wtET	AT1G70850	-3.07901	5.30492	91.4213	7.01483e-09	1.33953e-07
mutET vs wtET	AT3G57090	0.915848	5.82154	79.2648	7.02619e-09	1.34055e-07
mutET vs wtET	AT3G49710	1.25974	2.39311	79.2563	7.03295e-09	1.3407e-07
mutET vs wtET	AT4G34640	-0.444063	6.40983	79.2093	7.07036e-09	1.34668e-07
mutET vs wtET	AT2G18220	0.948318	5.36614	79.1477	7.11983e-09	1.35495e-07
mutET vs wtET	AT2G23890	0.693745	4.73756	79.0093	7.23222e-09	1.37517e-07
mutET vs wtET	AT5G67385	-1.78306	4.53889	84.8127	7.26564e-09	1.38035e-07
mutET vs wtET	AT5G67440	0.836444	4.13134	78.951	7.28018e-09	1.38194e-07
mutET vs wtET	AT4G15380	-1.9196	0.954585	78.9263	7.30053e-09	1.38462e-07
mutET vs wtET	AT5G47455	0.744449	4.17463	78.9049	7.3183e-09	1.38571e-07
mutET vs wtET	AT1G58440	-0.800396	5.31728	78.9045	7.31864e-09	1.38571e-07
mutET vs wtET	AT1G68840	-0.971362	4.13697	78.8854	7.33446e-09	1.38753e-07
mutET vs wtET	AT3G26170	1.35036	4.19376	80.1723	7.35916e-09	1.39086e-07
mutET vs wtET	AT4G26790	2.3633	2.7967	82.5884	7.3645e-09	1.39086e-07
mutET vs wtET	AT3G45310	0.787819	9.10858	78.8297	7.38094e-09	1.39279e-07
mutET vs wtET	AT3G16690	-3.69147	1.94354	83.9156	7.41415e-09	1.39787e-07
mutET vs wtET	AT2G44710	0.439064	5.62318	78.7399	7.45662e-09	1.4047e-07
mutET vs wtET	AT3G11460	1.47646	1.63422	78.6229	7.55642e-09	1.4223e-07
mutET vs wtET	AT3G05880	-2.06132	5.50977	87.675	7.57139e-09	1.42392e-07
mutET vs wtET	AT3G52290	-0.844738	4.51864	78.5337	7.63349e-09	1.43439e-07
mutET vs wtET	AT4G33220	-0.660745	6.85722	78.4478	7.70847e-09	1.44726e-07
mutET vs wtET	AT2G15630	1.86952	1.69202	78.3775	7.7705e-09	1.45769e-07
mutET vs wtET	AT5G16940	-1.11399	2.62992	78.3694	7.77769e-09	1.45781e-07
mutET vs wtET	AT1G78290	1.79104	2.52813	78.5545	7.87052e-09	1.47398e-07
mutET vs wtET	AT5G57980	1.38496	1.84598	78.2557	7.87919e-09	1.47436e-07
mutET vs wtET	AT4G23820	-0.580068	7.57861	78.2208	7.91068e-09	1.47902e-07
mutET vs wtET	AT1G75710	-0.594326	5.41654	78.1939	7.93494e-09	1.48232e-07
mutET vs wtET	AT1G62350	1.64128	1.13499	78.1755	7.95164e-09	1.4842e-07
mutET vs wtET	AT1G66350	-0.896415	4.1346	78.1389	7.98503e-09	1.48809e-07
mutET vs wtET	AT3G04950	0.956647	2.79583	78.138	7.98579e-09	1.48809e-07
mutET vs wtET	AT1G04250	-1.31536	6.90933	81.2336	8.00433e-09	1.4903e-07
mutET vs wtET	AT1G14120	-1.85327	5.42607	86.0323	8.01194e-09	1.49047e-07
mutET vs wtET	AT5G07680	1.10519	5.38559	79.4628	8.04798e-09	1.49593e-07
mutET vs wtET	AT1G23280	0.973348	5.22262	78.0897	8.06869e-09	1.49854e-07
mutET vs wtET	AT1G20010	-0.62131	8.91951	77.9777	8.13358e-09	1.50934e-07
mutET vs wtET	AT4G33270	-0.531163	5.59352	77.9663	8.14421e-09	1.51006e-07
mutET vs wtET	AT4G23420	-1.39369	3.27406	77.9544	8.15529e-09	1.51086e-07
mutET vs wtET	AT4G10620	1.0453	4.33805	77.9435	8.16548e-09	1.51149e-07
mutET vs wtET	AT3G07590	0.829757	3.97726	77.9281	8.17987e-09	1.5129e-07
mutET vs wtET	AT3G58060	1.10073	3.13745	77.895	8.21093e-09	1.51739e-07
mutET vs wtET	AT2G38700	-0.518405	6.63858	77.8542	8.24944e-09	1.52256e-07
mutET vs wtET	AT2G06850	-1.03265	8.73439	77.8509	8.25253e-09	1.52256e-07
mutET vs wtET	AT4G32720	0.742772	6.44464	77.8348	8.26773e-09	1.52411e-07
mutET vs wtET	AT4G28420	2.37769	1.44717	77.8254	8.27669e-09	1.52451e-07
mutET vs wtET	AT4G35720	-3.04238	4.20541	89.2599	8.28587e-09	1.52494e-07
mutET vs wtET	AT3G12670	0.729205	6.51883	77.8019	8.29898e-09	1.52575e-07
mutET vs wtET	AT5G18050	-3.46396	0.729035	77.7946	8.30591e-09	1.52575e-07
mutET vs wtET	AT1G56130	1.08311	2.1275	77.7829	8.31711e-09	1.52575e-07
mutET vs wtET	AT2G27920	1.70639	5.32256	84.3821	8.31758e-09	1.52575e-07
mutET vs wtET	AT3G56800	-0.775957	7.74651	77.7666	8.33266e-09	1.52607e-07
mutET vs wtET	AT1G22410	-0.842062	7.87119	77.7606	8.33842e-09	1.52607e-07
mutET vs wtET	AT3G01420	-2.98915	6.71834	89.504	8.33976e-09	1.52607e-07
mutET vs wtET	AT5G45360	0.558451	4.90363	77.7475	8.35091e-09	1.52686e-07
mutET vs wtET	AT5G23810	-3.57454	1.4915	80.9989	8.36561e-09	1.52816e-07
mutET vs wtET	AT5G27450	-0.571363	5.54208	77.7259	8.37167e-09	1.52816e-07
mutET vs wtET	AT3G26410	0.892623	3.68622	77.6959	8.40055e-09	1.53218e-07
mutET vs wtET	AT3G55230	-2.6866	4.98865	89.1495	8.47582e-09	1.54464e-07
mutET vs wtET	AT4G00355	-0.446292	5.16845	77.5883	8.50499e-09	1.5487e-07
mutET vs wtET	AT5G26280	-0.855047	8.66967	77.5788	8.51428e-09	1.54913e-07
mutET vs wtET	AT1G29900	0.668014	7.295	77.5525	8.54003e-09	1.55255e-07
mutET vs wtET	AT4G27580	5.12601	-0.491919	77.4478	8.64351e-09	1.57008e-07
mutET vs wtET	AT1G65200	2.56585	-0.669208	77.3488	8.7425e-09	1.58678e-07
mutET vs wtET	AT1G33390	0.862653	4.07643	77.314	8.77761e-09	1.59186e-07
mutET vs wtET	AT1G31970	0.790925	6.43604	77.3017	8.79014e-09	1.59284e-07
mutET vs wtET	AT3G04070	1.21073	5.63136	79.7711	8.83894e-09	1.60038e-07
mutET vs wtET	AT5G14840	0.782103	5.20929	77.2285	8.86462e-09	1.60374e-07
mutET vs wtET	AT5G04330	-1.72527	3.32219	79.103	8.89066e-09	1.60715e-07
mutET vs wtET	AT1G14980	0.795713	7.65967	77.0776	9.02033e-09	1.62927e-07
mutET vs wtET	AT5G06300	-1.18464	3.62525	77.0021	9.0993e-09	1.64221e-07
mutET vs wtET	AT4G13710	-1.24192	1.27003	76.9875	9.1147e-09	1.64254e-07
mutET vs wtET	AT3G10260	-1.05848	6.05398	78.1383	9.11582e-09	1.64254e-07
mutET vs wtET	AT1G09290	0.738208	3.44496	76.9597	9.14409e-09	1.64608e-07
mutET vs wtET	AT3G46600	1.2849	5.62697	80.0624	9.15346e-09	1.64608e-07
mutET vs wtET	AT5G59090	-2.72235	5.19021	88.3787	9.15758e-09	1.64608e-07
mutET vs wtET	AT5G48150	-0.56604	5.35022	76.8945	9.21332e-09	1.65411e-07
mutET vs wtET	AT5G51550	0.975764	6.2586	77.1721	9.21705e-09	1.65411e-07
mutET vs wtET	AT3G46790	0.820856	4.05627	76.866	9.24366e-09	1.6565e-07
mutET vs wtET	AT2G40475	-1.05393	4.62375	76.8945	9.24517e-09	1.6565e-07
mutET vs wtET	AT4G01430	2.23727	1.03934	76.8475	9.26355e-09	1.65846e-07
mutET vs wtET	AT2G03780	0.847509	3.84667	76.7625	9.35517e-09	1.67353e-07
mutET vs wtET	AT5G20630	-2.34296	6.23039	87.2019	9.36909e-09	1.67468e-07
mutET vs wtET	AT3G52540	-1.46074	1.20083	76.7356	9.38435e-09	1.67607e-07
mutET vs wtET	AT3G25210	0.782305	3.62758	76.6959	9.42763e-09	1.68245e-07
mutET vs wtET	AT5G56350	0.594565	7.98493	76.641	9.48783e-09	1.69062e-07
mutET vs wtET	AT1G61800	1.38419	6.55301	80.5774	9.48854e-09	1.69062e-07
mutET vs wtET	AT3G16660	-3.77462	-0.455864	76.6262	9.50415e-09	1.69206e-07
mutET vs wtET	AT3G56030	0.904309	2.52487	76.6043	9.52838e-09	1.69502e-07
mutET vs wtET	AT3G55660	-0.754	3.51161	76.5828	9.55218e-09	1.69701e-07
mutET vs wtET	AT2G31740	0.581404	4.89191	76.5748	9.56105e-09	1.69701e-07
mutET vs wtET	AT5G06200	-2.43071	2.92434	81.1492	9.56234e-09	1.69701e-07
mutET vs wtET	AT1G21660	-0.512197	5.92053	76.5452	9.594e-09	1.70128e-07
mutET vs wtET	AT3G48000	0.497012	7.23602	76.5172	9.62523e-09	1.70547e-07
mutET vs wtET	AT2G44310	-0.636464	5.36593	76.5048	9.63908e-09	1.70657e-07
mutET vs wtET	AT1G13810	1.28194	2.78144	76.4552	9.69482e-09	1.71508e-07
mutET vs wtET	AT4G38890	0.693848	5.37766	76.4381	9.71411e-09	1.71713e-07
mutET vs wtET	AT4G25170	0.974414	5.50381	76.6393	9.80127e-09	1.73117e-07
mutET vs wtET	AT4G18970	-0.701859	8.3033	76.3259	9.84174e-09	1.73695e-07
mutET vs wtET	AT5G60060	1.6571	1.77281	76.2727	9.90279e-09	1.74497e-07
mutET vs wtET	AT1G78570	-0.703285	8.72124	76.263	9.91398e-09	1.74497e-07
mutET vs wtET	AT1G67710	-2.20376	1.43612	76.2602	9.91727e-09	1.74497e-07
mutET vs wtET	AT4G30800	0.879063	4.46484	76.2592	9.9184e-09	1.74497e-07
mutET vs wtET	AT4G26220	-2.69518	3.35759	83.5801	1.00222e-08	1.76184e-07
mutET vs wtET	AT5G65510	1.8701	1.94092	76.1237	1.00763e-08	1.76997e-07
mutET vs wtET	AT4G22990	1.30884	3.43759	76.0851	1.01217e-08	1.77654e-07
mutET vs wtET	AT2G28480	0.828585	3.27771	76.0658	1.01446e-08	1.77858e-07
mutET vs wtET	AT1G19290	0.927439	3.17747	76.0619	1.01492e-08	1.77858e-07
mutET vs wtET	AT1G03920	-2.20664	1.97942	76.6134	1.01875e-08	1.7813e-07
mutET vs wtET	AT3G18240	0.879543	5.19153	76.0288	1.01885e-08	1.7813e-07
mutET vs wtET	AT2G24120	1.10057	5.73877	77.5659	1.01886e-08	1.7813e-07
mutET vs wtET	AT3G05790	2.12691	0.982614	75.986	1.02395e-08	1.78879e-07
mutET vs wtET	AT4G08170	-1.3709	4.80081	78.9764	1.03919e-08	1.814e-07
mutET vs wtET	AT4G22740	0.490679	4.90869	75.8512	1.04021e-08	1.81436e-07
mutET vs wtET	AT5G65690	-2.75889	2.14371	79.0455	1.04659e-08	1.82406e-07
mutET vs wtET	AT1G32530	0.567645	4.59639	75.765	1.05076e-08	1.82991e-07
mutET vs wtET	AT1G27480	-2.2711	0.904777	75.6919	1.05979e-08	1.8442e-07
mutET vs wtET	AT1G10450	0.575644	4.67801	75.6609	1.06364e-08	1.84946e-07
mutET vs wtET	AT4G02750	1.16169	2.10946	75.6301	1.06749e-08	1.85472e-07
mutET vs wtET	AT3G07540	1.40126	2.83436	75.5985	1.07145e-08	1.86015e-07
mutET vs wtET	AT5G27220	0.878113	2.42683	75.5085	1.08282e-08	1.87731e-07
mutET vs wtET	AT1G75780	-0.594987	8.81999	75.507	1.08301e-08	1.87731e-07
mutET vs wtET	AT5G18650	0.717398	7.13865	75.4784	1.08666e-08	1.88216e-07
mutET vs wtET	AT4G21780	-2.07643	0.326826	75.4327	1.09251e-08	1.88995e-07
mutET vs wtET	AT4G16230	1.55941	3.46503	76.9479	1.09284e-08	1.88995e-07
mutET vs wtET	AT4G13850	1.05114	7.76977	75.7145	1.09739e-08	1.89635e-07
mutET vs wtET	AT3G62150	1.07996	2.61569	75.3275	1.10609e-08	1.90991e-07
mutET vs wtET	AT4G25930	8.05863	-1.42422	127.632	1.12766e-08	1.94564e-07
mutET vs wtET	AT1G20550	0.845315	3.14682	75.1236	1.13296e-08	1.95328e-07
mutET vs wtET	AT2G22240	-1.06066	4.94271	75.0798	1.13882e-08	1.96188e-07
mutET vs wtET	AT4G26050	2.65641	1.9839	76.8823	1.14204e-08	1.9659e-07
mutET vs wtET	AT1G23480	-0.955053	4.83077	75.0073	1.1486e-08	1.97569e-07
mutET vs wtET	AT5G08470	0.671325	5.54647	74.9085	1.16208e-08	1.99733e-07
mutET vs wtET	AT5G48940	1.10079	3.74721	74.8971	1.16364e-08	1.99848e-07
mutET vs wtET	AT1G30460	0.650032	4.45892	74.887	1.16503e-08	1.99933e-07
mutET vs wtET	AT1G68530	-0.895148	7.64622	74.8702	1.16734e-08	2.00176e-07
mutET vs wtET	AT1G15420	0.825274	4.97593	74.8549	1.16946e-08	2.00357e-07
mutET vs wtET	AT3G01260	-4.14496	0.629959	76.2727	1.17019e-08	2.00357e-07
mutET vs wtET	AT1G22970	0.565866	3.80468	74.8367	1.17197e-08	2.00509e-07
mutET vs wtET	AT3G05600	-1.28449	4.21578	76.1855	1.1736e-08	2.00634e-07
mutET vs wtET	AT5G19600	-3.20443	-0.39842	74.7797	1.1799e-08	2.01556e-07
mutET vs wtET	AT5G05990	1.00556	3.24408	74.7492	1.18416e-08	2.02129e-07
mutET vs wtET	AT3G09260	-1.14156	13.1289	74.6749	1.19462e-08	2.0376e-07
mutET vs wtET	AT3G26520	-2.19053	10.4545	81.3006	1.20729e-08	2.05764e-07
mutET vs wtET	AT2G25900	-1.93996	2.58991	75.9435	1.20908e-08	2.05913e-07
mutET vs wtET	AT5G60190	0.882768	2.70669	74.2816	1.25168e-08	2.13005e-07
mutET vs wtET	AT4G38520	-0.542889	5.99592	74.2404	1.25782e-08	2.1379e-07
mutET vs wtET	AT1G27650	0.527586	5.88012	74.2378	1.25821e-08	2.1379e-07
mutET vs wtET	AT4G27520	-1.45392	5.20116	78.0868	1.2623e-08	2.14322e-07
mutET vs wtET	AT2G18290	0.727184	3.8959	74.1786	1.2671e-08	2.14974e-07
mutET vs wtET	AT2G17710	1.02947	5.62101	75.1478	1.27004e-08	2.1531e-07
mutET vs wtET	AT5G03960	-1.75023	2.87196	75.3826	1.27348e-08	2.1573e-07
mutET vs wtET	AT2G46535	-1.50417	1.85727	74.1069	1.27796e-08	2.16325e-07
mutET vs wtET	AT1G15200	0.703075	6.34635	74.0605	1.28505e-08	2.17359e-07
mutET vs wtET	AT4G23400	-2.19209	5.93106	83.4712	1.29811e-08	2.19392e-07
mutET vs wtET	AT5G26680	0.606281	4.90593	73.9658	1.29963e-08	2.19392e-07
mutET vs wtET	AT2G41475	-0.766661	6.4476	73.9634	1.30001e-08	2.19392e-07
mutET vs wtET	AT3G13990	0.482224	5.32248	73.9516	1.30184e-08	2.19536e-07
mutET vs wtET	AT4G21100	0.467305	5.22847	73.9062	1.3089e-08	2.2056e-07
mutET vs wtET	AT3G14120	0.521957	5.11803	73.8741	1.31393e-08	2.21241e-07
mutET vs wtET	AT3G02120	-0.762501	4.24921	73.8634	1.31561e-08	2.21318e-07
mutET vs wtET	AT4G13290	-4.01391	-0.490603	73.8586	1.31637e-08	2.21318e-07
mutET vs wtET	AT2G44280	0.84174	4.39018	73.8132	1.32352e-08	2.22354e-07
mutET vs wtET	AT1G23380	0.648786	4.41423	73.7482	1.33384e-08	2.23919e-07
mutET vs wtET	AT3G11450	0.732178	6.06468	73.7292	1.33688e-08	2.24213e-07
mutET vs wtET	AT3G02010	1.32607	1.74713	73.7247	1.3376e-08	2.24213e-07
mutET vs wtET	AT4G31100	-1.15954	3.0934	73.6712	1.34618e-08	2.25482e-07
mutET vs wtET	AT2G04030	0.961735	8.70142	73.6461	1.35024e-08	2.25993e-07
mutET vs wtET	AT4G36360	-0.757648	7.90972	73.6391	1.35136e-08	2.26011e-07
mutET vs wtET	AT1G24580	3.19118	4.05735	81.0657	1.35465e-08	2.26247e-07
mutET vs wtET	AT2G31840	0.993515	4.18864	73.6171	1.35493e-08	2.26247e-07
mutET vs wtET	AT1G30120	-0.516886	6.52199	73.6059	1.35674e-08	2.26247e-07
mutET vs wtET	AT3G19330	0.972805	2.41443	73.5997	1.35775e-08	2.26247e-07
mutET vs wtET	AT1G08250	-1.18993	2.76537	73.5993	1.35782e-08	2.26247e-07
mutET vs wtET	AT1G70000	0.997896	3.66262	73.5286	1.36937e-08	2.27975e-07
mutET vs wtET	AT1G33520	0.63264	5.42701	73.5233	1.37024e-08	2.27975e-07
mutET vs wtET	AT1G13410	1.33676	2.16356	73.5153	1.37155e-08	2.28024e-07
mutET vs wtET	AT4G15760	1.20458	6.64115	75.802	1.37646e-08	2.28671e-07
mutET vs wtET	AT5G19770	-0.603409	9.37355	73.471	1.37886e-08	2.2882e-07
mutET vs wtET	AT1G59870	-1.08141	8.26832	73.9248	1.37941e-08	2.2882e-07
mutET vs wtET	AT1G47500	0.812544	5.66324	73.4582	1.38096e-08	2.28877e-07
mutET vs wtET	AT3G03420	0.687143	4.24831	73.4532	1.3818e-08	2.28877e-07
mutET vs wtET	AT5G48460	-0.814645	4.83956	73.4165	1.38789e-08	2.29715e-07
mutET vs wtET	AT3G61460	-0.955858	4.51277	73.4006	1.39055e-08	2.29848e-07
mutET vs wtET	AT3G18050	-0.795	5.04473	73.3994	1.39075e-08	2.29848e-07
mutET vs wtET	AT5G09950	1.22376	1.60256	73.3831	1.39346e-08	2.30127e-07
mutET vs wtET	AT2G45740	0.778952	6.27891	73.3324	1.40197e-08	2.31361e-07
mutET vs wtET	AT4G23900	-2.46363	1.22712	73.3107	1.40562e-08	2.31793e-07
mutET vs wtET	AT5G37420	2.06134	-0.411489	73.2911	1.40894e-08	2.32168e-07
mutET vs wtET	AT2G36750	3.36912	1.0242	74.2614	1.41459e-08	2.32827e-07
mutET vs wtET	AT2G07792	1.19839	4.00694	73.5118	1.41562e-08	2.32827e-07
mutET vs wtET	AT5G59490	-3.64423	4.04023	83.8806	1.41641e-08	2.32827e-07
mutET vs wtET	AT4G22570	-0.785618	3.93825	73.243	1.4171e-08	2.32827e-07
mutET vs wtET	AT3G07570	-0.753765	5.53317	73.2179	1.42138e-08	2.33359e-07
mutET vs wtET	AT1G64880	0.860228	7.27705	73.164	1.43062e-08	2.34703e-07
mutET vs wtET	AT3G09430	0.930577	2.08413	73.1426	1.43431e-08	2.35137e-07
mutET vs wtET	AT1G61400	1.08444	2.04355	73.1013	1.44146e-08	2.36135e-07
mutET vs wtET	AT2G42110	-0.853089	2.50885	73.071	1.44673e-08	2.36815e-07
mutET vs wtET	AT3G13330	0.525752	7.03803	73.0653	1.44773e-08	2.36815e-07
mutET vs wtET	AT3G61260	-1.21315	5.187	75.2406	1.46211e-08	2.38993e-07
mutET vs wtET	AT3G62130	0.630862	4.79753	72.9695	1.46452e-08	2.39211e-07
mutET vs wtET	AT4G31590	-0.684068	6.13303	72.93	1.47151e-08	2.40179e-07
mutET vs wtET	AT4G26270	1.77783	3.43015	75.4989	1.47679e-08	2.40865e-07
mutET vs wtET	AT1G31070	-0.727011	6.55147	72.7316	1.50718e-08	2.45642e-07
mutET vs wtET	AT5G19097	-1.29197	4.20036	74.0122	1.51347e-08	2.46471e-07
mutET vs wtET	AT2G31160	1.3075	1.44367	72.6916	1.51447e-08	2.46471e-07
mutET vs wtET	AT3G54826	0.736522	4.14114	72.6637	1.5196e-08	2.47085e-07
mutET vs wtET	AT4G13210	-0.834071	4.4419	72.659	1.52046e-08	2.47085e-07
mutET vs wtET	AT5G12410	0.750462	5.31271	72.625	1.52672e-08	2.47924e-07
mutET vs wtET	AT5G40770	0.681444	7.23438	72.5722	1.53652e-08	2.49333e-07
mutET vs wtET	AT4G13930	-0.582907	9.08701	72.5346	1.54352e-08	2.50288e-07
mutET vs wtET	AT3G26830	-2.09571	0.748651	72.4804	1.5537e-08	2.51755e-07
mutET vs wtET	AT2G37040	-1.73836	7.87639	78.2424	1.56199e-08	2.52916e-07
mutET vs wtET	AT5G19230	-2.72811	4.77236	82.719	1.56926e-08	2.5391e-07
mutET vs wtET	AT5G15310	-1.5413	3.05595	72.6102	1.58059e-08	2.55557e-07
mutET vs wtET	AT5G08260	1.04445	7.59003	72.8263	1.59311e-08	2.57214e-07
mutET vs wtET	AT3G49180	0.807573	3.88867	72.2737	1.59314e-08	2.57214e-07
mutET vs wtET	AT2G26780	0.498958	6.12534	72.2549	1.59678e-08	2.57615e-07
mutET vs wtET	AT1G13630	0.901057	2.032	72.2254	1.60251e-08	2.58354e-07
mutET vs wtET	AT5G61660	-4.50381	-0.610182	72.1655	1.61421e-08	2.60054e-07
mutET vs wtET	AT3G22660	1.07598	5.89673	73.5622	1.62814e-08	2.62108e-07
mutET vs wtET	AT5G64080	1.31986	4.74501	74.5464	1.6315e-08	2.62392e-07
mutET vs wtET	AT1G66390	3.01922	-0.201998	72.0741	1.63225e-08	2.62392e-07
mutET vs wtET	AT5G59590	-1.88535	1.72923	72.0295	1.64114e-08	2.63632e-07
mutET vs wtET	AT2G34130	2.11079	0.502322	72.0142	1.64419e-08	2.63932e-07
mutET vs wtET	AT5G25900	0.590599	4.90316	71.9613	1.65483e-08	2.6545e-07
mutET vs wtET	AT5G57390	1.2686	6.7048	74.7385	1.6669e-08	2.67032e-07
mutET vs wtET	AT5G48230	-0.595054	6.97562	71.9007	1.66709e-08	2.67032e-07
mutET vs wtET	AT3G63130	0.693822	6.25437	71.8563	1.67613e-08	2.68289e-07
mutET vs wtET	AT4G33495	0.979993	3.07016	71.8358	1.68033e-08	2.68768e-07
mutET vs wtET	AT5G05270	-1.91381	3.02844	74.2765	1.68843e-08	2.69871e-07
mutET vs wtET	AT4G26210	0.628673	5.29419	71.7597	1.69601e-08	2.70889e-07
mutET vs wtET	AT5G51540	1.0884	2.7148	71.7426	1.69956e-08	2.71262e-07
mutET vs wtET	AT5G05920	0.666995	3.98289	71.7223	1.70378e-08	2.71742e-07
mutET vs wtET	AT2G29760	0.978912	3.43564	71.7052	1.70734e-08	2.72116e-07
mutET vs wtET	AT3G63090	0.763156	3.33545	71.6732	1.71402e-08	2.72986e-07
mutET vs wtET	AT3G49220	-0.93049	7.29569	71.6574	1.71734e-08	2.7332e-07
mutET vs wtET	AT5G53980	-2.67094	3.18797	78.7092	1.72094e-08	2.73698e-07
mutET vs wtET	AT5G10410	-2.17803	1.20558	71.6169	1.72588e-08	2.74218e-07
mutET vs wtET	AT2G43000	2.18683	2.80926	74.7302	1.72666e-08	2.74218e-07
mutET vs wtET	AT4G17470	-3.86082	3.17994	80.5987	1.72868e-08	2.74343e-07
mutET vs wtET	AT5G59440	0.688217	3.85923	71.587	1.7322e-08	2.74682e-07
mutET vs wtET	AT5G37490	3.2125	-0.210122	71.5819	1.73327e-08	2.74682e-07
mutET vs wtET	AT3G08820	1.08176	1.90501	71.4897	1.75293e-08	2.77601e-07
mutET vs wtET	AT3G20210	1.55664	6.12465	76.7472	1.76033e-08	2.78575e-07
mutET vs wtET	AT3G47530	0.999785	2.14121	71.3711	1.77859e-08	2.81223e-07
mutET vs wtET	AT3G17120	-1.20415	5.2334	73.6685	1.77957e-08	2.81223e-07
mutET vs wtET	AT3G50060	1.53946	4.00038	74.0452	1.78101e-08	2.81251e-07
mutET vs wtET	AT3G53750	-0.597223	4.47508	71.2276	1.81019e-08	2.85658e-07
mutET vs wtET	AT1G63010	-0.986569	6.77821	71.6358	1.82492e-08	2.87778e-07
mutET vs wtET	AT3G09040	1.20455	2.21063	71.138	1.83022e-08	2.88412e-07
mutET vs wtET	AT2G20720	1.52186	1.38946	71.1306	1.8319e-08	2.88473e-07
mutET vs wtET	AT3G18980	0.793375	3.4811	71.0866	1.84183e-08	2.89832e-07
mutET vs wtET	AT4G11610	-1.47477	5.42098	75.8275	1.84841e-08	2.90663e-07
mutET vs wtET	AT4G09000	-0.718149	9.0876	70.9875	1.86442e-08	2.92974e-07
mutET vs wtET	AT4G39030	-2.2103	5.47013	79.9957	1.87747e-08	2.94818e-07
mutET vs wtET	AT3G44405	3.69581	-0.356863	70.9098	1.88235e-08	2.95377e-07
mutET vs wtET	AT1G57800	2.76735	-0.71166	70.8709	1.89139e-08	2.96588e-07
mutET vs wtET	AT5G42590	-2.90068	5.04656	80.932	1.89433e-08	2.9684e-07
mutET vs wtET	AT1G18970	-3.19164	-0.452491	70.8483	1.89668e-08	2.97e-07
mutET vs wtET	AT5G15050	-0.658218	4.45128	70.8199	1.90332e-08	2.97787e-07
mutET vs wtET	AT5G45650	1.60412	4.89009	75.9172	1.90437e-08	2.97787e-07
mutET vs wtET	AT3G05800	-1.49299	3.19039	71.4851	1.90862e-08	2.98073e-07
mutET vs wtET	AT3G03150	-1.60088	4.20444	73.9368	1.90886e-08	2.98073e-07
mutET vs wtET	AT2G35030	0.958301	2.53478	70.6644	1.94022e-08	3.02758e-07
mutET vs wtET	AT4G12410	-2.39028	0.270505	70.6253	1.94962e-08	3.04012e-07
mutET vs wtET	AT3G61370	0.792315	3.02721	70.6137	1.95241e-08	3.04236e-07
mutET vs wtET	AT5G25610	0.766856	7.84422	70.5429	1.96957e-08	3.06696e-07
mutET vs wtET	AT5G20550	-1.34738	4.47639	72.8889	1.97833e-08	3.07846e-07
mutET vs wtET	AT1G70190	0.553552	5.31955	70.4751	1.98616e-08	3.08794e-07
mutET vs wtET	AT5G46350	3.42652	0.997213	70.7312	1.98718e-08	3.08794e-07
mutET vs wtET	AT1G04985	0.590616	4.33841	70.4618	1.98945e-08	3.08931e-07
mutET vs wtET	AT3G12710	-0.76825	5.68422	70.4197	1.99983e-08	3.10328e-07
mutET vs wtET	AT4G21830	-2.81534	7.90625	80.3813	2.00162e-08	3.1039e-07
mutET vs wtET	AT1G56145	0.622848	4.81681	70.3868	2.008e-08	3.11164e-07
mutET vs wtET	AT2G33570	-0.456211	5.76383	70.3747	2.01103e-08	3.11318e-07
mutET vs wtET	AT4G22790	1.2736	1.47241	70.3717	2.01178e-08	3.11318e-07
mutET vs wtET	AT5G61770	0.718295	4.80582	70.3456	2.0183e-08	3.12111e-07
mutET vs wtET	AT2G22122	-2.11806	1.5934	70.3373	2.02036e-08	3.12214e-07
mutET vs wtET	AT2G37280	-1.61442	3.30928	71.8435	2.02747e-08	3.13052e-07
mutET vs wtET	AT4G15340	-3.89001	3.56182	80.2402	2.02858e-08	3.13052e-07
mutET vs wtET	AT3G15000	0.765817	8.42359	70.2419	2.04443e-08	3.15139e-07
mutET vs wtET	AT5G54145	-1.72808	2.16273	70.2399	2.04493e-08	3.15139e-07
mutET vs wtET	AT3G19920	1.65592	5.32967	75.9483	2.06441e-08	3.17922e-07
mutET vs wtET	AT3G56960	1.1199	2.31364	70.1493	2.06806e-08	3.18265e-07
mutET vs wtET	AT5G37720	0.513607	5.63082	70.1257	2.07413e-08	3.18979e-07
mutET vs wtET	AT2G39800	-0.893955	6.49844	70.0825	2.08531e-08	3.20479e-07
mutET vs wtET	AT5G59780	-2.92136	1.99993	73.0697	2.11012e-08	3.24069e-07
mutET vs wtET	AT2G36930	0.683179	5.41687	69.9733	2.11384e-08	3.24417e-07
mutET vs wtET	AT1G78000	-2.63169	6.50029	79.8318	2.1154e-08	3.24435e-07
mutET vs wtET	AT5G02770	0.467857	6.85375	69.9547	2.11873e-08	3.24723e-07
mutET vs wtET	AT5G14800	0.61757	7.45476	69.9341	2.12417e-08	3.25207e-07
mutET vs wtET	AT1G60650	0.638826	4.16721	69.9286	2.12562e-08	3.25207e-07
mutET vs wtET	AT2G17330	-3.53963	2.86014	77.7412	2.12725e-08	3.25207e-07
mutET vs wtET	AT2G22410	1.0695	1.89515	69.9207	2.12771e-08	3.25207e-07
mutET vs wtET	AT1G01990	0.808998	4.01757	69.8929	2.13509e-08	3.26112e-07
mutET vs wtET	AT2G44270	0.647424	4.16015	69.831	2.15164e-08	3.28303e-07
mutET vs wtET	AT3G28700	0.593635	3.97076	69.8282	2.15237e-08	3.28303e-07
mutET vs wtET	AT5G01760	-1.47635	2.22407	69.8141	2.15617e-08	3.28658e-07
mutET vs wtET	AT3G15140	1.05449	3.63875	69.8069	2.15811e-08	3.28729e-07
mutET vs wtET	AT1G77550	0.644946	4.9986	69.7307	2.17872e-08	3.31643e-07
mutET vs wtET	AT3G14067	-0.668219	8.42055	69.6309	2.20604e-08	3.35573e-07
mutET vs wtET	AT1G08580	0.682787	5.21715	69.6155	2.21028e-08	3.3599e-07
mutET vs wtET	AT5G17770	-0.446735	7.50309	69.5843	2.21894e-08	3.37055e-07
mutET vs wtET	AT1G75670	0.99915	3.43482	69.5794	2.22031e-08	3.37055e-07
mutET vs wtET	AT3G47960	-1.73391	5.47988	76.2297	2.22243e-08	3.37149e-07
mutET vs wtET	AT5G55910	-0.555734	5.57589	69.5366	2.23221e-08	3.38403e-07
mutET vs wtET	AT1G01420	-1.76921	1.49581	69.5153	2.23817e-08	3.39076e-07
mutET vs wtET	AT3G42670	1.13737	3.97665	69.5684	2.24258e-08	3.39515e-07
mutET vs wtET	AT3G22240	-3.33839	3.52172	78.3454	2.24701e-08	3.39956e-07
mutET vs wtET	AT5G55970	1.13086	2.96379	69.3945	2.27228e-08	3.43518e-07
mutET vs wtET	AT4G10060	-2.24959	2.75273	72.4487	2.27363e-08	3.43518e-07
mutET vs wtET	AT2G32800	-1.26165	3.25823	69.3067	2.29742e-08	3.46878e-07
mutET vs wtET	AT1G72150	-1.07769	7.83781	70.191	2.31936e-08	3.49954e-07
mutET vs wtET	AT3G21240	-1.5367	6.08743	74.3336	2.32177e-08	3.50081e-07
mutET vs wtET	AT5G41130	-0.774134	2.77366	69.2165	2.32355e-08	3.50114e-07
mutET vs wtET	AT1G25520	0.58557	5.03457	69.2055	2.32676e-08	3.50361e-07
mutET vs wtET	AT1G64050	0.640629	4.82495	69.1913	2.33091e-08	3.50749e-07
mutET vs wtET	AT5G22840	0.780702	4.02979	69.1745	2.33585e-08	3.51257e-07
mutET vs wtET	AT1G07740	0.874595	2.76642	69.1356	2.34727e-08	3.52737e-07
mutET vs wtET	AT3G04020	1.0757	2.75852	69.1043	2.35653e-08	3.53661e-07
mutET vs wtET	AT4G01560	0.724277	5.41961	69.1025	2.35706e-08	3.53661e-07
mutET vs wtET	AT2G29290	-3.80508	-0.817168	69.0988	2.35816e-08	3.53661e-07
mutET vs wtET	AT4G21680	-1.56383	3.58128	70.6784	2.36065e-08	3.53797e-07
mutET vs wtET	AT3G17030	0.824073	2.89342	69.0749	2.36524e-08	3.54247e-07
mutET vs wtET	AT2G36980	1.31641	1.33488	69.0648	2.36827e-08	3.54464e-07
mutET vs wtET	AT3G05190	1.20233	5.78307	71.5425	2.40023e-08	3.59007e-07
mutET vs wtET	AT3G16420	-1.05148	11.6616	68.9458	2.40398e-08	3.59304e-07
mutET vs wtET	AT1G77490	-1.42975	2.9703	68.941	2.40543e-08	3.59304e-07
mutET vs wtET	AT1G62660	-1.59655	8.60704	73.12	2.42125e-08	3.61381e-07
mutET vs wtET	AT3G50240	-0.788102	4.03107	68.8846	2.42257e-08	3.61381e-07
mutET vs wtET	AT1G08900	-2.09897	0.410909	68.8487	2.43358e-08	3.62781e-07
mutET vs wtET	AT1G73830	-3.23285	0.473643	69.9025	2.43933e-08	3.63396e-07
mutET vs wtET	AT5G62100	-1.88951	1.55805	68.8207	2.44216e-08	3.63576e-07
mutET vs wtET	AT1G75220	-0.972044	6.19793	69.4347	2.45367e-08	3.65046e-07
mutET vs wtET	AT4G38780	1.00729	2.50087	68.7525	2.46328e-08	3.66233e-07
mutET vs wtET	AT1G25220	-0.983373	5.69738	69.5528	2.47099e-08	3.67135e-07
mutET vs wtET	AT5G41810	-1.05019	4.33824	68.753	2.47376e-08	3.67239e-07
mutET vs wtET	AT5G63290	1.09298	2.46566	68.7149	2.47498e-08	3.67239e-07
mutET vs wtET	AT1G17630	1.20319	2.19237	68.6906	2.48258e-08	3.68124e-07
mutET vs wtET	AT1G26740	0.631791	4.45904	68.6099	2.50803e-08	3.7165e-07
mutET vs wtET	AT1G32970	-4.94104	0.123253	70.0314	2.51101e-08	3.71846e-07
mutET vs wtET	AT4G30810	0.615608	7.32042	68.5571	2.52482e-08	3.73643e-07
mutET vs wtET	AT3G27890	-0.751749	4.93776	68.4795	2.54973e-08	3.76937e-07
mutET vs wtET	AT3G07280	0.559524	3.94534	68.4772	2.55045e-08	3.76937e-07
mutET vs wtET	AT4G34135	1.00342	6.45515	69.3101	2.57011e-08	3.79459e-07
mutET vs wtET	AT5G65640	0.948741	5.79814	68.8216	2.57091e-08	3.79459e-07
mutET vs wtET	AT4G25260	-1.18203	5.80356	70.786	2.57431e-08	3.79711e-07
mutET vs wtET	AT5G04170	-0.777759	6.18076	68.3426	2.59431e-08	3.82408e-07
mutET vs wtET	AT3G44310	-0.675795	9.1681	68.3299	2.59849e-08	3.82772e-07
mutET vs wtET	AT5G18470	-1.06423	3.97406	68.2742	2.61693e-08	3.85234e-07
mutET vs wtET	AT4G27860	-0.810933	7.03435	68.24	2.62829e-08	3.86653e-07
mutET vs wtET	AT3G23330	0.847638	2.50226	68.2161	2.63626e-08	3.8757e-07
mutET vs wtET	AT2G45150	0.907451	3.60304	68.1994	2.64187e-08	3.88139e-07
mutET vs wtET	AT1G26620	0.758476	3.68859	68.1565	2.6563e-08	3.89756e-07
mutET vs wtET	AT2G11851	2.48961	0.379249	68.1563	2.65635e-08	3.89756e-07
mutET vs wtET	AT3G11370	-2.47991	2.53582	71.1417	2.67279e-08	3.91911e-07
mutET vs wtET	AT3G22800	-2.16555	1.61814	68.326	2.6772e-08	3.923e-07
mutET vs wtET	AT3G15200	1.3026	1.63484	68.0889	2.67921e-08	3.92336e-07
mutET vs wtET	AT1G04770	0.578811	5.68419	68.0777	2.68304e-08	3.92532e-07
mutET vs wtET	AT2G27610	1.43027	1.4194	68.0747	2.68405e-08	3.92532e-07
mutET vs wtET	AT4G13750	0.968332	3.65886	68.045	2.69421e-08	3.9376e-07
mutET vs wtET	AT5G65530	-0.814891	3.72576	67.9898	2.71319e-08	3.96275e-07
mutET vs wtET	AT3G30214	0.658794	3.15411	67.9508	2.7267e-08	3.97987e-07
mutET vs wtET	AT1G73300	-3.36664	-0.457919	67.9403	2.73035e-08	3.9826e-07
mutET vs wtET	AT2G01260	-0.76926	4.00768	67.933	2.73287e-08	3.98368e-07
mutET vs wtET	AT3G16410	-1.36201	6.57152	71.5522	2.74231e-08	3.99406e-07
mutET vs wtET	AT5G01750	-1.17989	5.03325	69.9196	2.74356e-08	3.99406e-07
mutET vs wtET	AT2G22170	-0.836725	8.76533	67.8925	2.747e-08	3.9941e-07
mutET vs wtET	AT1G57820	0.543163	5.4104	67.8921	2.74716e-08	3.9941e-07
mutET vs wtET	AT2G34340	1.3694	3.06635	67.8603	2.7583e-08	4.00769e-07
mutET vs wtET	AT3G47610	0.600763	4.12299	67.8025	2.77868e-08	4.03468e-07
mutET vs wtET	AT5G22500	-0.766066	6.94516	67.7878	2.78392e-08	4.03967e-07
mutET vs wtET	AT1G62850	0.607415	3.74895	67.7759	2.78813e-08	4.04315e-07
mutET vs wtET	AT5G03760	-0.755546	7.07034	67.7679	2.79097e-08	4.04347e-07
mutET vs wtET	AT3G24120	-0.566263	4.65365	67.7651	2.79197e-08	4.04347e-07
mutET vs wtET	AT1G04780	0.418658	5.98607	67.7377	2.80175e-08	4.05501e-07
mutET vs wtET	AT2G01750	0.807585	4.3698	67.7278	2.8053e-08	4.05753e-07
mutET vs wtET	AT1G03660	1.94094	1.58288	67.7045	2.81366e-08	4.06698e-07
mutET vs wtET	AT4G33960	-1.93054	2.23155	68.1436	2.81839e-08	4.07101e-07
mutET vs wtET	AT5G61610	1.84638	0.143084	67.6866	2.82008e-08	4.07101e-07
mutET vs wtET	AT4G13370	-0.621919	3.63169	67.6721	2.82533e-08	4.07595e-07
mutET vs wtET	AT5G24780	-4.35691	-0.134213	67.635	2.83873e-08	4.09265e-07
mutET vs wtET	AT4G30260	-0.575484	5.39748	67.5877	2.85596e-08	4.11483e-07
mutET vs wtET	AT3G23620	0.698574	5.85435	67.5542	2.86819e-08	4.12979e-07
mutET vs wtET	AT2G37940	-0.580275	6.14494	67.5451	2.87156e-08	4.13198e-07
mutET vs wtET	AT4G37170	1.10236	1.88142	67.5102	2.88439e-08	4.14777e-07
mutET vs wtET	AT4G39470	0.821273	3.77494	67.4767	2.8968e-08	4.16087e-07
mutET vs wtET	AT4G34920	-2.05378	3.16918	70.7607	2.89722e-08	4.16087e-07
mutET vs wtET	AT1G57990	-1.08904	5.5269	69.0111	2.91347e-08	4.18151e-07
mutET vs wtET	AT3G15357	1.05637	4.25448	67.3979	2.92617e-08	4.19705e-07
mutET vs wtET	AT2G38750	-2.11701	8.81163	74.4661	2.94041e-08	4.21434e-07
mutET vs wtET	AT5G39710	1.27538	2.7664	67.3558	2.94199e-08	4.21434e-07
mutET vs wtET	AT4G17870	0.807177	6.96228	67.3246	2.95377e-08	4.22693e-07
mutET vs wtET	AT5G17310	-0.521213	5.60339	67.3213	2.95501e-08	4.22693e-07
mutET vs wtET	AT2G22500	-1.10166	5.28843	68.8489	2.95645e-08	4.22693e-07
mutET vs wtET	AT5G52320	-2.94698	0.665439	67.311	2.95891e-08	4.22775e-07
mutET vs wtET	AT5G49300	1.22449	2.21076	67.3057	2.96093e-08	4.22793e-07
mutET vs wtET	AT2G22880	-1.54466	2.45334	67.2896	2.96705e-08	4.2327e-07
mutET vs wtET	AT1G77210	-1.456	2.19379	67.287	2.96806e-08	4.2327e-07
mutET vs wtET	AT1G63160	0.774632	3.88778	67.2581	2.97908e-08	4.24539e-07
mutET vs wtET	AT4G22980	-2.9501	0.366242	67.2537	2.98075e-08	4.24539e-07
mutET vs wtET	AT2G33840	0.463136	5.29588	67.2456	2.98385e-08	4.2471e-07
mutET vs wtET	AT4G35130	1.22954	1.80079	67.1959	3.00295e-08	4.27156e-07
mutET vs wtET	AT5G43590	-3.63928	-0.735839	67.1679	3.01376e-08	4.28422e-07
mutET vs wtET	AT1G62730	0.779658	3.56182	67.1354	3.02639e-08	4.29943e-07
mutET vs wtET	AT5G09580	1.17019	1.72341	67.1214	3.03182e-08	4.30434e-07
mutET vs wtET	AT3G22400	-2.2897	2.60721	69.9954	3.03369e-08	4.30434e-07
mutET vs wtET	AT3G56570	1.09537	2.49591	67.0813	3.04749e-08	4.32117e-07
mutET vs wtET	AT3G12240	-2.36954	-0.080279	67.0682	3.05264e-08	4.32573e-07
mutET vs wtET	AT3G48980	-0.722308	3.47215	67.0441	3.0621e-08	4.3364e-07
mutET vs wtET	AT2G27402	-0.928274	2.47907	67.0346	3.06585e-08	4.33896e-07
mutET vs wtET	AT5G27930	-1.14287	4.55407	68.1435	3.07665e-08	4.35148e-07
mutET vs wtET	AT3G55510	0.970611	4.719	67.1443	3.09304e-08	4.3719e-07
mutET vs wtET	AT3G06920	0.954031	2.97013	66.9539	3.09783e-08	4.37591e-07
mutET vs wtET	AT5G23020	-2.73008	2.65874	71.6674	3.10574e-08	4.3843e-07
mutET vs wtET	AT1G19380	-1.43977	3.83146	68.6378	3.10872e-08	4.38575e-07
mutET vs wtET	AT5G18030	-2.89099	0.683576	66.9108	3.1151e-08	4.39198e-07
mutET vs wtET	AT5G11230	-0.972464	5.43829	67.6044	3.11893e-08	4.3946e-07
mutET vs wtET	AT4G20010	0.887358	4.2291	66.7804	3.16791e-08	4.4608e-07
mutET vs wtET	AT1G30360	-0.832214	6.94383	66.7568	3.17756e-08	4.46689e-07
mutET vs wtET	AT5G02820	0.618711	4.72357	66.7562	3.17779e-08	4.46689e-07
mutET vs wtET	AT1G45201	-5.14682	3.92189	77.0685	3.17822e-08	4.46689e-07
mutET vs wtET	AT4G38400	-1.34333	5.41571	69.973	3.18207e-08	4.46949e-07
mutET vs wtET	AT5G13930	-2.03175	5.65989	74.524	3.20741e-08	4.50225e-07
mutET vs wtET	AT4G04972	1.554	1.2494	66.6539	3.22003e-08	4.51408e-07
mutET vs wtET	AT1G08845	1.00955	2.27626	66.6528	3.22052e-08	4.51408e-07
mutET vs wtET	AT2G45820	-1.0885	5.86014	68.1562	3.22189e-08	4.51408e-07
mutET vs wtET	AT5G13830	1.70413	1.37339	66.6025	3.2415e-08	4.53871e-07
mutET vs wtET	AT2G20510	2.48947	0.107023	66.5965	3.244e-08	4.53937e-07
mutET vs wtET	AT3G18610	1.03904	1.97538	66.586	3.24843e-08	4.54273e-07
mutET vs wtET	AT3G16240	-2.93856	8.19652	75.6392	3.25931e-08	4.55508e-07
mutET vs wtET	AT1G66280	-1.69777	8.27534	71.5612	3.27908e-08	4.57986e-07
mutET vs wtET	AT3G51800	0.662814	8.09691	66.4952	3.28679e-08	4.5864e-07
mutET vs wtET	AT5G13280	0.451019	5.75304	66.4914	3.2884e-08	4.5864e-07
mutET vs wtET	AT3G23830	1.08234	6.28765	68.0306	3.28992e-08	4.5864e-07
mutET vs wtET	AT5G42600	-5.34749	4.28855	76.7201	3.29405e-08	4.5893e-07
mutET vs wtET	AT2G30424	-2.42379	-0.713961	66.4638	3.30019e-08	4.59499e-07
mutET vs wtET	AT1G20230	1.055	1.88789	66.4526	3.30499e-08	4.59881e-07
mutET vs wtET	AT4G21570	-0.780869	7.86444	66.4466	3.30752e-08	4.59947e-07
mutET vs wtET	AT1G05200	-1.61756	1.60218	66.3598	3.34492e-08	4.64859e-07
mutET vs wtET	AT5G40380	-1.69249	1.2241	66.335	3.35573e-08	4.66071e-07
mutET vs wtET	AT4G28703	2.24717	0.899899	66.3219	3.36139e-08	4.66568e-07
mutET vs wtET	AT2G36290	-0.683106	4.58095	66.2791	3.38014e-08	4.68879e-07
mutET vs wtET	AT2G23620	-2.51938	3.91575	73.4558	3.39113e-08	4.70111e-07
mutET vs wtET	AT3G25545	0.640613	4.36566	66.2278	3.40269e-08	4.71423e-07
mutET vs wtET	AT3G56680	0.592699	6.3946	66.1677	3.42935e-08	4.74821e-07
mutET vs wtET	AT1G55840	-0.551128	6.59649	66.1386	3.44236e-08	4.76328e-07
mutET vs wtET	AT1G32930	0.715313	4.1089	66.1155	3.4527e-08	4.77463e-07
mutET vs wtET	AT2G38400	0.809949	5.08406	66.0611	3.47721e-08	4.80556e-07
mutET vs wtET	AT1G30700	-1.3352	4.72943	68.837	3.48755e-08	4.81688e-07
mutET vs wtET	AT5G54160	-1.07614	8.06401	66.9825	3.49481e-08	4.82392e-07
mutET vs wtET	AT3G11540	0.511063	5.3945	65.9936	3.50789e-08	4.83899e-07
mutET vs wtET	AT1G26730	-1.07951	2.00289	65.9792	3.51444e-08	4.84503e-07
mutET vs wtET	AT1G13080	1.34919	6.28197	69.6377	3.51725e-08	4.84591e-07
mutET vs wtET	AT3G57140	0.601985	4.63187	65.9545	3.52577e-08	4.85452e-07
mutET vs wtET	AT1G19250	-2.75861	-0.218071	65.95	3.52784e-08	4.85452e-07
mutET vs wtET	AT3G63370	0.997865	2.88329	65.9191	3.54205e-08	4.87109e-07
mutET vs wtET	AT5G23250	0.542669	5.90515	65.8488	3.57469e-08	4.91294e-07
mutET vs wtET	AT2G20330	0.460045	5.34933	65.8381	3.57967e-08	4.91571e-07
mutET vs wtET	AT5G36160	-1.15924	3.68068	65.835	3.5811e-08	4.91571e-07
mutET vs wtET	AT5G05540	0.84559	3.8508	65.8129	3.59145e-08	4.92689e-07
mutET vs wtET	AT2G22400	0.641297	5.97942	65.7983	3.59828e-08	4.93325e-07
mutET vs wtET	AT1G17010	2.26314	1.39179	65.7341	3.62855e-08	4.97169e-07
mutET vs wtET	AT1G62720	2.10905	0.35459	65.7239	3.63342e-08	4.97531e-07
mutET vs wtET	AT5G64740	-0.580466	8.83573	65.6853	3.65176e-08	4.99737e-07
mutET vs wtET	AT1G73220	2.96929	3.76339	73.6153	3.67731e-08	5.02925e-07
mutET vs wtET	AT4G16110	0.473024	4.58976	65.6197	3.68319e-08	5.03422e-07
mutET vs wtET	AT1G60680	-1.86491	3.24096	68.3832	3.68679e-08	5.03607e-07
mutET vs wtET	AT5G67590	-0.841122	6.51777	65.6057	3.68996e-08	5.03731e-07
mutET vs wtET	AT3G49990	0.804175	5.24282	65.5905	3.69729e-08	5.04285e-07
mutET vs wtET	AT2G47230	1.1245	2.93498	65.5879	3.69852e-08	5.04285e-07
mutET vs wtET	AT1G03360	0.917316	3.95851	65.461	3.76046e-08	5.12272e-07
mutET vs wtET	AT5G15230	-0.789826	9.6988	65.4569	3.76247e-08	5.12272e-07
mutET vs wtET	AT3G02170	-0.8656	5.72739	65.4562	3.76398e-08	5.12272e-07
mutET vs wtET	AT1G10682	-1.70829	3.81667	68.4835	3.77385e-08	5.13303e-07
mutET vs wtET	AT3G18370	0.591728	5.43118	65.4119	3.78473e-08	5.1447e-07
mutET vs wtET	AT1G13790	1.3866	2.14143	65.3894	3.79589e-08	5.15674e-07
mutET vs wtET	AT3G24800	0.502644	4.73571	65.3803	3.80042e-08	5.15976e-07
mutET vs wtET	AT5G13840	-0.583454	4.32279	65.257	3.86238e-08	5.2407e-07
mutET vs wtET	AT1G22440	-1.16972	5.34648	67.4696	3.87204e-08	5.25062e-07
mutET vs wtET	AT3G03630	0.97306	4.27268	65.2329	3.87463e-08	5.25094e-07
mutET vs wtET	AT1G06640	-1.78152	5.63035	71.8327	3.88664e-08	5.26403e-07
mutET vs wtET	AT5G46940	1.67925	2.88814	66.2983	3.88918e-08	5.26403e-07
mutET vs wtET	AT2G13550	1.49486	2.2692	65.2001	3.89135e-08	5.26403e-07
mutET vs wtET	AT1G56690	1.2098	1.97514	65.1538	3.91512e-08	5.29299e-07
mutET vs wtET	AT1G72090	0.568097	4.79284	65.146	3.91911e-08	5.29518e-07
mutET vs wtET	AT3G21740	0.831666	2.81037	65.1342	3.9252e-08	5.3002e-07
mutET vs wtET	AT5G43580	-1.22945	5.56707	67.8529	3.93602e-08	5.30914e-07
mutET vs wtET	AT4G15730	1.0097	2.12495	65.1122	3.93657e-08	5.30914e-07
mutET vs wtET	AT1G23080	-0.93491	6.60009	65.5105	3.94409e-08	5.31609e-07
mutET vs wtET	AT2G45300	-0.517047	6.10658	65.0667	3.96019e-08	5.33456e-07
mutET vs wtET	AT5G63190	0.663546	6.54765	65.05	3.9689e-08	5.34308e-07
mutET vs wtET	AT1G53885	-2.48518	1.98438	66.0145	3.97607e-08	5.34629e-07
mutET vs wtET	AT1G53903	-2.48518	1.98438	66.0145	3.97607e-08	5.34629e-07
mutET vs wtET	AT2G28950	-0.925056	4.58937	65.027	3.98096e-08	5.34966e-07
mutET vs wtET	AT3G52170	0.975378	4.847	65.4093	3.98412e-08	5.35069e-07
mutET vs wtET	AT5G53070	0.62636	4.69474	64.9886	4.00113e-08	5.3703e-07
mutET vs wtET	AT3G57350	0.722155	4.40984	64.9667	4.01267e-08	5.38256e-07
mutET vs wtET	AT1G49740	0.456921	4.74941	64.9555	4.01858e-08	5.38725e-07
mutET vs wtET	AT1G31812	-1.03702	7.89651	65.6893	4.02884e-08	5.39472e-07
mutET vs wtET	AT2G43510	1.98711	3.8492	69.53	4.02897e-08	5.39472e-07
mutET vs wtET	AT5G44230	1.02142	2.69888	64.9281	4.03311e-08	5.39703e-07
mutET vs wtET	AT2G16980	-1.8421	3.71505	68.5926	4.07235e-08	5.44628e-07
mutET vs wtET	AT5G42580	-3.68696	3.31775	73.4047	4.07814e-08	5.45076e-07
mutET vs wtET	AT4G17800	-1.14057	3.89812	64.994	4.10278e-08	5.48042e-07
mutET vs wtET	AT5G59600	1.0479	1.62488	64.7783	4.1136e-08	5.49159e-07
mutET vs wtET	AT5G27230	1.26409	1.67703	64.7647	4.12099e-08	5.49818e-07
mutET vs wtET	AT1G32090	-0.430334	5.9968	64.7527	4.12752e-08	5.50238e-07
mutET vs wtET	AT1G72130	-0.928905	4.66768	64.7499	4.12906e-08	5.50238e-07
mutET vs wtET	AT3G02020	-3.98169	-0.0754327	64.729	4.14047e-08	5.51392e-07
mutET vs wtET	AT1G18880	-2.02927	3.32069	68.4412	4.14265e-08	5.51392e-07
mutET vs wtET	AT3G26890	0.527673	5.52657	64.6995	4.1566e-08	5.5292e-07
mutET vs wtET	AT1G31173	-3.9522	0.338424	65.1353	4.17255e-08	5.54711e-07
mutET vs wtET	AT1G02500	-0.896086	9.18961	64.6009	4.21116e-08	5.59511e-07
mutET vs wtET	AT4G18905	0.767886	5.16402	64.5893	4.21762e-08	5.60037e-07
mutET vs wtET	AT3G16570	-0.968958	4.3534	64.5562	4.23611e-08	5.62158e-07
mutET vs wtET	AT1G11420	1.26281	1.75223	64.5489	4.24021e-08	5.62369e-07
mutET vs wtET	AT3G16340	-1.30722	4.58806	66.8506	4.26574e-08	5.65385e-07
mutET vs wtET	AT2G36120	-1.93552	3.7455	68.7447	4.2703e-08	5.65385e-07
mutET vs wtET	AT5G63960	0.547185	4.70982	64.4951	4.27054e-08	5.65385e-07
mutET vs wtET	AT1G64710	-0.74956	6.43069	64.4762	4.28122e-08	5.66464e-07
mutET vs wtET	AT5G28640	1.06003	5.1059	65.7926	4.29031e-08	5.6733e-07
mutET vs wtET	AT5G15300	1.30884	1.05844	64.4068	4.32078e-08	5.71023e-07
mutET vs wtET	AT3G06433	0.82791	5.05579	64.3864	4.33248e-08	5.7223e-07
mutET vs wtET	AT3G45080	-2.39868	2.16384	66.5361	4.33714e-08	5.72508e-07
mutET vs wtET	AT4G23950	1.02834	2.68693	64.37	4.34194e-08	5.72803e-07
mutET vs wtET	AT1G11130	0.896741	3.66458	64.3477	4.35481e-08	5.74162e-07
mutET vs wtET	AT3G15850	0.829884	5.01243	64.3054	4.3793e-08	5.76723e-07
mutET vs wtET	AT5G48000	-3.39068	5.94151	73.9934	4.37939e-08	5.76723e-07
mutET vs wtET	AT2G36270	1.24243	6.01304	66.7303	4.40407e-08	5.79632e-07
mutET vs wtET	AT4G38690	-1.61552	3.25162	65.7453	4.41549e-08	5.80792e-07
mutET vs wtET	AT5G07010	-1.97384	4.62068	70.7309	4.44428e-08	5.84236e-07
mutET vs wtET	AT4G30460	-2.26867	2.47486	66.297	4.46624e-08	5.86436e-07
mutET vs wtET	AT3G46870	0.971909	2.79218	64.1574	4.46626e-08	5.86436e-07
mutET vs wtET	AT5G19350	0.513922	5.23626	64.1491	4.47121e-08	5.86515e-07
mutET vs wtET	AT1G29670	-0.915484	6.80571	64.375	4.47508e-08	5.86515e-07
mutET vs wtET	AT5G57160	0.607791	4.29947	64.1388	4.4773e-08	5.86515e-07
mutET vs wtET	AT2G27360	-0.599142	5.45953	64.1387	4.47735e-08	5.86515e-07
mutET vs wtET	AT5G64680	0.841138	4.01721	64.1333	4.48057e-08	5.86592e-07
mutET vs wtET	AT2G18210	-4.63778	1.30868	67.7579	4.53329e-08	5.93147e-07
mutET vs wtET	AT2G01740	1.52966	1.52522	64.0238	4.54638e-08	5.94512e-07
mutET vs wtET	AT3G13222	0.622312	4.4606	64.0154	4.55143e-08	5.94825e-07
mutET vs wtET	AT2G31820	-0.549352	4.12775	64.0108	4.55423e-08	5.94843e-07
mutET vs wtET	AT1G17620	-1.01639	6.35188	65.1577	4.56388e-08	5.95755e-07
mutET vs wtET	AT5G08180	0.750441	6.39569	63.9876	4.56834e-08	5.9599e-07
mutET vs wtET	AT1G12080	-1.72176	8.47482	68.9107	4.59408e-08	5.98998e-07
mutET vs wtET	AT2G40540	-0.557533	5.46707	63.9299	4.60357e-08	5.99886e-07
mutET vs wtET	AT2G18440	0.837264	6.73369	63.8859	4.63067e-08	6.02447e-07
mutET vs wtET	AT1G64970	1.1465	7.30441	65.703	4.63113e-08	6.02447e-07
mutET vs wtET	AT5G60860	-1.25918	3.31234	63.8849	4.6313e-08	6.02447e-07
mutET vs wtET	AT3G19250	1.08212	2.01085	63.827	4.66719e-08	6.06762e-07
mutET vs wtET	AT4G17250	3.21927	0.524061	63.8179	4.67289e-08	6.0715e-07
mutET vs wtET	AT4G11630	0.5219	4.45026	63.7664	4.70514e-08	6.1072e-07
mutET vs wtET	AT4G33580	-0.50728	5.56447	63.7653	4.70583e-08	6.1072e-07
mutET vs wtET	AT1G12805	3.21868	5.04345	73.1486	4.74104e-08	6.14709e-07
mutET vs wtET	AT2G20400	0.697916	2.65744	63.7079	4.74207e-08	6.14709e-07
mutET vs wtET	AT4G38440	0.813083	4.47846	63.7016	4.74604e-08	6.14868e-07
mutET vs wtET	AT1G02390	1.60105	1.59833	63.6907	4.75299e-08	6.1541e-07
mutET vs wtET	AT5G06560	0.544775	5.21063	63.6863	4.75573e-08	6.1541e-07
mutET vs wtET	AT4G39210	0.664249	7.08574	63.6738	4.7637e-08	6.16085e-07
mutET vs wtET	AT2G07050	-0.351477	7.18131	63.6091	4.80512e-08	6.21083e-07
mutET vs wtET	AT2G38770	0.567802	6.03276	63.5828	4.82203e-08	6.22909e-07
mutET vs wtET	AT4G01580	-1.06472	1.33847	63.5592	4.8373e-08	6.2452e-07
mutET vs wtET	AT1G48330	-0.956802	3.51807	63.5398	4.84992e-08	6.25788e-07
mutET vs wtET	AT1G28530	0.906614	3.19025	63.434	4.91917e-08	6.34357e-07
mutET vs wtET	AT2G17525	1.0251	2.21778	63.4235	4.92605e-08	6.34879e-07
mutET vs wtET	AT2G19060	-2.4586	2.1385	65.754	4.93614e-08	6.35812e-07
mutET vs wtET	AT1G53600	1.29926	1.33167	63.3976	4.94323e-08	6.36359e-07
mutET vs wtET	AT1G54080	0.388124	7.15747	63.3789	4.95568e-08	6.37595e-07
mutET vs wtET	AT1G35260	-2.12846	2.46701	65.1624	4.96249e-08	6.38104e-07
mutET vs wtET	AT1G62390	0.734433	7.2039	63.3586	4.96916e-08	6.38594e-07
mutET vs wtET	AT4G39880	0.575624	5.94281	63.3254	4.99138e-08	6.41081e-07
mutET vs wtET	AT2G21300	0.440485	6.27574	63.3148	4.9985e-08	6.41171e-07
mutET vs wtET	AT1G18480	0.521176	4.34967	63.3066	5.00396e-08	6.41171e-07
mutET vs wtET	AT5G56080	-1.5929	1.77673	63.3054	5.00477e-08	6.41171e-07
mutET vs wtET	AT5G05600	-2.53428	5.78068	71.6533	5.0063e-08	6.41171e-07
mutET vs wtET	AT3G27170	-0.863001	4.50099	63.303	5.00641e-08	6.41171e-07
mutET vs wtET	AT4G15330	-3.93513	4.03652	72.4704	5.03135e-08	6.43995e-07
mutET vs wtET	AT1G06120	-2.50948	2.20124	65.705	5.03957e-08	6.44322e-07
mutET vs wtET	AT1G53690	-2.46646	0.252189	63.2537	5.03967e-08	6.44322e-07
mutET vs wtET	AT1G10875	5.03918	-0.223802	68.5989	5.04504e-08	6.44641e-07
mutET vs wtET	AT3G08980	0.980391	2.97508	63.2396	5.0492e-08	6.44804e-07
mutET vs wtET	AT4G38620	-0.799156	3.85167	63.1722	5.09517e-08	6.50303e-07
mutET vs wtET	AT1G77870	-1.34984	2.30558	63.1576	5.10518e-08	6.5121e-07
mutET vs wtET	AT3G07910	0.711567	5.08451	63.1266	5.12654e-08	6.5356e-07
mutET vs wtET	AT3G01930	-0.547492	5.554	63.0722	5.16425e-08	6.57993e-07
mutET vs wtET	AT4G37608	1.0083	3.15069	63.0478	5.18122e-08	6.59779e-07
mutET vs wtET	AT5G12940	-0.805522	6.49095	63.0237	5.19809e-08	6.61512e-07
mutET vs wtET	AT5G16590	-0.621662	6.34831	63.0176	5.20235e-08	6.61512e-07
mutET vs wtET	AT5G21280	0.944186	6.20985	63.7328	5.2037e-08	6.61512e-07
mutET vs wtET	AT1G14090	1.04391	2.29876	63.0042	5.21174e-08	6.62158e-07
mutET vs wtET	AT1G72160	-0.662082	6.45377	62.9923	5.2201e-08	6.62844e-07
mutET vs wtET	AT1G73330	-4.55843	3.97241	72.3383	5.22737e-08	6.6339e-07
mutET vs wtET	AT5G08305	1.29309	0.964499	62.9655	5.23898e-08	6.64412e-07
mutET vs wtET	AT2G18980	-0.692474	6.30261	62.9622	5.24137e-08	6.64412e-07
mutET vs wtET	AT1G74250	0.946239	5.51887	63.681	5.26512e-08	6.67045e-07
mutET vs wtET	AT1G10760	0.874507	7.76675	62.862	5.31269e-08	6.72691e-07
mutET vs wtET	AT4G13300	-6.5023	-0.929689	85.3676	5.37954e-08	6.80738e-07
mutET vs wtET	AT1G64780	-3.32088	1.26153	65.0339	5.38234e-08	6.80738e-07
mutET vs wtET	AT5G55410	2.30069	3.50487	67.7741	5.39642e-08	6.82133e-07
mutET vs wtET	AT2G17550	-1.13549	3.87227	62.8487	5.46951e-08	6.90981e-07
mutET vs wtET	AT2G43810	0.457394	5.08865	62.6165	5.49198e-08	6.92905e-07
mutET vs wtET	AT5G20000	-0.34193	5.98021	62.6146	5.49339e-08	6.92905e-07
mutET vs wtET	AT3G26782	1.0234	2.65511	62.6119	5.4954e-08	6.92905e-07
mutET vs wtET	AT4G11211	-2.29937	3.41029	67.5115	5.49713e-08	6.92905e-07
mutET vs wtET	AT5G15350	-0.614272	7.00184	62.5965	5.50689e-08	6.9338e-07
mutET vs wtET	AT1G08465	1.03349	3.01859	62.5962	5.5071e-08	6.9338e-07
mutET vs wtET	AT3G16470	-3.31546	5.093	71.8309	5.52245e-08	6.94922e-07
mutET vs wtET	AT3G24240	0.791164	6.20566	62.5703	5.52644e-08	6.95032e-07
mutET vs wtET	AT1G69450	-0.830254	5.32176	62.5514	5.5406e-08	6.96421e-07
mutET vs wtET	AT5G63530	0.91869	6.87951	62.8265	5.56898e-08	6.99595e-07
mutET vs wtET	AT3G12530	0.686571	2.94426	62.4912	5.58603e-08	7.01343e-07
mutET vs wtET	AT3G15950	-0.802205	10.4043	62.4763	5.59734e-08	7.02368e-07
mutET vs wtET	AT5G53770	0.705056	4.43747	62.4371	5.62712e-08	7.05709e-07
mutET vs wtET	AT1G01630	-0.594364	5.79797	62.3854	5.6668e-08	7.10288e-07
mutET vs wtET	AT1G68500	1.55501	3.14773	63.4334	5.67496e-08	7.10911e-07
mutET vs wtET	AT2G43480	1.35895	2.0183	62.3453	5.69775e-08	7.13367e-07
mutET vs wtET	AT3G50610	-1.46436	1.44047	62.3377	5.70361e-08	7.13677e-07
mutET vs wtET	AT3G07470	-0.522391	5.99633	62.3338	5.70661e-08	7.13677e-07
mutET vs wtET	AT5G45280	-0.866882	8.13886	62.3271	5.71178e-08	7.13924e-07
mutET vs wtET	AT1G28650	2.56445	0.565033	62.3185	5.71849e-08	7.14105e-07
mutET vs wtET	AT5G18480	-0.394997	5.66801	62.3171	5.71961e-08	7.14105e-07
mutET vs wtET	AT5G53870	2.7259	0.443681	62.2863	5.74361e-08	7.16702e-07
mutET vs wtET	AT5G66780	2.165	6.46552	69.5178	5.77849e-08	7.20651e-07
mutET vs wtET	AT3G13580	0.706308	6.50819	62.2344	5.78425e-08	7.20825e-07
mutET vs wtET	AT5G47730	-0.617746	4.78097	62.2318	5.78633e-08	7.20825e-07
mutET vs wtET	AT5G38100	-2.20805	2.30233	64.0201	5.81744e-08	7.24298e-07
mutET vs wtET	AT5G35630	-0.959366	7.80614	62.4344	5.85026e-08	7.27978e-07
mutET vs wtET	AT5G46160	0.661315	4.93247	62.11	5.88302e-08	7.31647e-07
mutET vs wtET	AT1G45130	-0.534293	7.62971	62.1	5.89103e-08	7.31719e-07
mutET vs wtET	AT5G66310	-0.865498	6.02408	62.2942	5.89491e-08	7.31719e-07
mutET vs wtET	AT1G27390	0.664082	5.9378	62.0943	5.89562e-08	7.31719e-07
mutET vs wtET	AT2G42600	-0.720932	5.32911	62.093	5.89669e-08	7.31719e-07
mutET vs wtET	AT2G44790	-1.37454	8.08619	64.9677	5.91306e-08	7.33344e-07
mutET vs wtET	AT1G67630	0.583222	4.34473	62.0533	5.92868e-08	7.34874e-07
mutET vs wtET	AT2G41500	0.549879	4.33706	62.0299	5.94762e-08	7.36813e-07
mutET vs wtET	AT5G64920	0.478825	5.46007	62.0246	5.95187e-08	7.36932e-07
mutET vs wtET	AT1G61500	0.892656	2.6267	62.015	5.95973e-08	7.37496e-07
mutET vs wtET	AT4G21850	-1.73782	8.94193	66.7163	5.96383e-08	7.37595e-07
mutET vs wtET	AT2G40820	-0.660611	4.28615	62.0005	5.97153e-08	7.38139e-07
mutET vs wtET	AT2G38230	1.30032	7.08427	64.8732	5.98424e-08	7.39302e-07
mutET vs wtET	AT2G16070	1.11578	3.79105	61.9685	6.01491e-08	7.4268e-07
mutET vs wtET	AT5G43540	-3.80941	-0.868858	61.9254	6.03301e-08	7.44143e-07
mutET vs wtET	AT1G02065	3.55678	0.283034	61.9538	6.03341e-08	7.44143e-07
mutET vs wtET	AT4G22212	-2.88601	5.57931	70.789	6.04371e-08	7.45002e-07
mutET vs wtET	AT4G10310	-3.35091	-0.86368	61.8712	6.07787e-08	7.488e-07
mutET vs wtET	AT3G54090	0.881629	5.51108	62.0847	6.08251e-08	7.48959e-07
mutET vs wtET	AT5G57760	-1.29813	4.62695	64.3796	6.09888e-08	7.50561e-07
mutET vs wtET	AT3G57030	-0.716526	3.71359	61.8356	6.10747e-08	7.51205e-07
mutET vs wtET	AT2G26380	-5.32053	-0.237627	62.8162	6.1322e-08	7.53833e-07
mutET vs wtET	AT2G28670	-2.10536	5.56771	69.2357	6.14105e-08	7.54506e-07
mutET vs wtET	AT5G42250	-0.713994	4.38778	61.7873	6.14789e-08	7.54781e-07
mutET vs wtET	AT5G01790	-1.09033	3.82566	61.7848	6.15004e-08	7.54781e-07
mutET vs wtET	AT2G28600	0.62596	4.65645	61.7679	6.16425e-08	7.5611e-07
mutET vs wtET	AT5G24580	-2.13364	2.55537	64.2334	6.1735e-08	7.56734e-07
mutET vs wtET	AT1G59265	2.71927	4.00078	69.0367	6.17648e-08	7.56734e-07
mutET vs wtET	AT1G07220	0.645432	3.18345	61.7499	6.17949e-08	7.56734e-07
mutET vs wtET	AT3G07460	-0.800403	6.03593	61.7153	6.20878e-08	7.59905e-07
mutET vs wtET	AT5G07290	0.5981	5.29347	61.6946	6.22642e-08	7.61646e-07
mutET vs wtET	AT5G49410	1.19976	1.93896	61.649	6.26538e-08	7.65993e-07
mutET vs wtET	AT5G25460	-0.638182	9.04029	61.6419	6.27147e-08	7.66319e-07
mutET vs wtET	AT2G39705	-1.01571	2.8934	61.6083	6.30043e-08	7.69437e-07
mutET vs wtET	AT4G04620	0.824121	4.50379	61.6009	6.30684e-08	7.698e-07
mutET vs wtET	AT4G33120	-2.31717	4.50863	68.7723	6.31523e-08	7.70403e-07
mutET vs wtET	AT4G37060	-7.55112	-1.74934	66.6938	6.33081e-08	7.71882e-07
mutET vs wtET	AT1G48600	-1.86742	6.84355	67.9178	6.35428e-08	7.74322e-07
mutET vs wtET	AT2G34810	-1.83363	1.76137	61.5279	6.37027e-08	7.75848e-07
mutET vs wtET	AT1G06440	1.24282	2.24646	61.4928	6.401e-08	7.79166e-07
mutET vs wtET	AT2G42690	-1.46802	1.98904	61.4603	6.42967e-08	7.8223e-07
mutET vs wtET	AT3G12090	-1.25866	2.21335	61.4441	6.44393e-08	7.83539e-07
mutET vs wtET	AT4G16700	1.15466	2.60733	61.3913	6.49083e-08	7.88812e-07
mutET vs wtET	AT2G01440	0.682381	4.44303	61.3482	6.5294e-08	7.93068e-07
mutET vs wtET	AT1G04590	0.551254	4.29953	61.337	6.53947e-08	7.93527e-07
mutET vs wtET	AT3G47420	1.02819	6.20466	62.6517	6.54027e-08	7.93527e-07
mutET vs wtET	AT4G30960	0.498185	9.64638	61.2959	6.57654e-08	7.97494e-07
mutET vs wtET	AT3G49870	-0.590299	5.50261	61.2864	6.58516e-08	7.98108e-07
mutET vs wtET	AT1G01580	0.998808	2.85877	61.2515	6.61684e-08	8.01101e-07
mutET vs wtET	AT4G30790	0.420139	4.79721	61.2513	6.61703e-08	8.01101e-07
mutET vs wtET	AT1G31040	1.08559	2.13825	61.2366	6.63046e-08	8.02293e-07
mutET vs wtET	AT3G18530	-2.10062	1.94035	61.9942	6.65685e-08	8.0505e-07
mutET vs wtET	AT1G73260	-2.79977	4.37571	69.0799	6.66774e-08	8.05932e-07
mutET vs wtET	AT3G27570	0.488514	6.15882	61.1692	6.69227e-08	8.08459e-07
mutET vs wtET	AT1G74260	0.61607	6.34494	61.1594	6.70129e-08	8.09112e-07
mutET vs wtET	AT5G14860	2.19161	1.18456	61.151	6.70911e-08	8.09619e-07
mutET vs wtET	AT1G25320	-0.859114	3.46107	61.1154	6.74208e-08	8.13159e-07
mutET vs wtET	AT1G70490	-0.772574	7.69249	61.0754	6.7794e-08	8.16859e-07
mutET vs wtET	AT5G50360	2.03166	4.87131	65.5881	6.78006e-08	8.16859e-07
mutET vs wtET	AT5G62420	-3.35831	0.246795	61.3964	6.79593e-08	8.1833e-07
mutET vs wtET	AT1G79310	-2.86191	3.03983	67.0164	6.82635e-08	8.2155e-07
mutET vs wtET	AT3G59140	0.927814	5.62013	61.6345	6.87385e-08	8.26821e-07
mutET vs wtET	AT3G02210	0.80827	2.88398	60.9392	6.90806e-08	8.3049e-07
mutET vs wtET	AT3G05060	0.749194	7.0728	60.8554	6.98856e-08	8.39716e-07
mutET vs wtET	AT2G45690	0.729762	3.85849	60.799	7.04328e-08	8.45837e-07
mutET vs wtET	AT3G05130	1.01891	4.85578	61.6882	7.09803e-08	8.51954e-07
mutET vs wtET	AT5G38020	-3.95062	3.87331	69.1873	7.13958e-08	8.56414e-07
mutET vs wtET	AT3G26380	0.530953	4.58199	60.6976	7.14285e-08	8.56414e-07
mutET vs wtET	AT5G18690	-1.09934	2.6134	60.6862	7.15421e-08	8.57317e-07
mutET vs wtET	AT5G16620	0.758238	6.24423	60.657	7.18317e-08	8.60326e-07
mutET vs wtET	AT5G10240	0.639465	5.17888	60.6266	7.21352e-08	8.63498e-07
mutET vs wtET	AT4G29450	-2.65797	0.513203	60.5887	7.25152e-08	8.67583e-07
mutET vs wtET	AT2G29530	0.625345	6.37076	60.559	7.28146e-08	8.70699e-07
mutET vs wtET	AT3G62550	-3.27629	-0.944822	60.5375	7.30325e-08	8.72838e-07
mutET vs wtET	AT5G54770	1.03666	6.68068	61.817	7.31118e-08	8.73318e-07
mutET vs wtET	AT4G17480	-2.41135	1.00439	60.5161	7.32504e-08	8.74508e-07
mutET vs wtET	AT4G34650	-2.48965	1.78548	61.8874	7.33667e-08	8.75044e-07
mutET vs wtET	AT1G20490	-1.83673	3.91294	64.3885	7.33736e-08	8.75044e-07
mutET vs wtET	AT5G66130	1.11317	2.3298	60.4414	7.40139e-08	8.82209e-07
mutET vs wtET	AT4G25620	-0.766657	4.1953	60.3917	7.45272e-08	8.87683e-07
mutET vs wtET	AT4G08460	0.508146	5.74241	60.3893	7.45525e-08	8.87683e-07
mutET vs wtET	AT3G24715	-0.922322	3.52538	60.3629	7.48265e-08	8.90472e-07
mutET vs wtET	AT3G48700	1.00785	7.60109	61.2154	7.49645e-08	8.91638e-07
mutET vs wtET	AT4G22390	1.72008	0.262183	60.3262	7.52097e-08	8.9408e-07
mutET vs wtET	AT1G43675	1.76172	2.22937	60.4838	7.5546e-08	8.96714e-07
mutET vs wtET	AT5G15970	-1.28478	6.58789	63.049	7.5593e-08	8.96714e-07
mutET vs wtET	AT3G06550	-0.403584	6.35013	60.2875	7.56161e-08	8.96714e-07
mutET vs wtET	AT2G26310	0.669841	3.1466	60.2868	7.56239e-08	8.96714e-07
mutET vs wtET	AT1G79950	0.691577	4.54665	60.286	7.56318e-08	8.96714e-07
mutET vs wtET	AT5G65870	-2.02289	2.17538	61.3569	7.5895e-08	8.99358e-07
mutET vs wtET	AT5G20600	0.478301	5.00046	60.2128	7.6407e-08	9.04946e-07
mutET vs wtET	AT2G04530	0.954193	4.81582	60.6111	7.64655e-08	9.05159e-07
mutET vs wtET	AT1G26460	0.563688	6.64924	60.18	7.67572e-08	9.07741e-07
mutET vs wtET	AT5G44530	-1.22737	3.42838	60.3269	7.67648e-08	9.07741e-07
mutET vs wtET	AT4G25570	-0.865048	6.75885	60.303	7.7045e-08	9.10573e-07
mutET vs wtET	AT2G39375	3.74045	0.502104	60.6115	7.73181e-08	9.13318e-07
mutET vs wtET	AT3G11550	-2.5268	3.99026	66.8439	7.74373e-08	9.14243e-07
mutET vs wtET	AT1G64160	-4.97876	-0.815769	60.2929	7.75734e-08	9.15366e-07
mutET vs wtET	AT1G52910	-1.01019	4.82607	60.9338	7.78951e-08	9.18677e-07
mutET vs wtET	AT5G22320	0.835181	4.65239	60.0665	7.7983e-08	9.19229e-07
mutET vs wtET	AT5G38720	0.960269	4.6201	60.296	7.80859e-08	9.19957e-07
mutET vs wtET	AT4G38220	-0.642241	5.80863	60.0329	7.83498e-08	9.2258e-07
mutET vs wtET	AT4G19170	0.873909	2.53141	60.0213	7.8477e-08	9.23592e-07
mutET vs wtET	AT1G52410	-3.29518	1.18315	61.8454	7.85459e-08	9.23916e-07
mutET vs wtET	AT5G41830	1.60426	1.2012	59.9816	7.89132e-08	9.27749e-07
mutET vs wtET	AT2G14095	-1.81246	0.489429	59.9597	7.91551e-08	9.30103e-07
mutET vs wtET	AT1G05890	0.417058	5.60415	59.9509	7.92533e-08	9.30768e-07
mutET vs wtET	AT4G27340	0.906698	4.6077	59.9367	7.941e-08	9.31767e-07
mutET vs wtET	AT3G16330	-1.55004	2.36537	59.9357	7.94216e-08	9.31767e-07
mutET vs wtET	AT5G24760	-0.845316	4.1043	59.9288	7.94983e-08	9.32177e-07
mutET vs wtET	AT3G30405	-6.08548	-1.40421	59.9013	7.9805e-08	9.35273e-07
mutET vs wtET	AT5G61880	0.727969	3.52123	59.8952	7.98724e-08	9.35273e-07
mutET vs wtET	AT1G31050	-2.23465	1.17652	59.8939	7.98878e-08	9.35273e-07
mutET vs wtET	AT1G29025	-1.72875	8.00156	65.0385	7.99402e-08	9.35396e-07
mutET vs wtET	AT4G14050	0.888166	2.1834	59.8273	8.06356e-08	9.4304e-07
mutET vs wtET	AT4G15830	-0.692278	3.59522	59.8116	8.08126e-08	9.44616e-07
mutET vs wtET	AT4G11393	-4.20244	-0.754069	59.7702	8.12838e-08	9.49627e-07
mutET vs wtET	AT5G17700	-1.72418	3.10348	61.7352	8.16554e-08	9.53471e-07
mutET vs wtET	AT3G54200	-0.677371	4.29821	59.7126	8.19426e-08	9.56325e-07
mutET vs wtET	AT3G27940	-1.76476	0.524015	59.6898	8.22046e-08	9.58882e-07
mutET vs wtET	AT4G10250	-2.98845	-1.33497	59.6773	8.23487e-08	9.60063e-07
mutET vs wtET	AT4G10790	0.423997	6.03619	59.6452	8.27213e-08	9.63904e-07
mutET vs wtET	AT2G18730	-0.729811	5.22428	59.6231	8.29779e-08	9.6639e-07
mutET vs wtET	AT5G36290	-0.433024	6.68673	59.5931	8.33288e-08	9.69593e-07
mutET vs wtET	AT1G66660	0.79571	2.58808	59.5921	8.33397e-08	9.69593e-07
mutET vs wtET	AT3G20430	0.854493	3.90847	59.5884	8.3383e-08	9.69593e-07
mutET vs wtET	AT5G50300	-0.994488	2.16347	59.5244	8.41367e-08	9.77848e-07
mutET vs wtET	AT4G36945	-0.682259	4.09737	59.4558	8.49518e-08	9.86281e-07
mutET vs wtET	AT1G53460	0.943525	3.44413	59.4551	8.49609e-08	9.86281e-07
mutET vs wtET	AT1G09960	0.777042	4.83686	59.4523	8.49945e-08	9.86281e-07
mutET vs wtET	AT4G22640	-2.30534	2.33881	61.7727	8.54306e-08	9.90186e-07
mutET vs wtET	AT5G64980	1.14973	2.19743	59.4137	8.54566e-08	9.90186e-07
mutET vs wtET	AT2G44020	0.77999	3.2332	59.4131	8.54639e-08	9.90186e-07
mutET vs wtET	AT3G12200	0.443778	4.42721	59.4067	8.55413e-08	9.9057e-07
mutET vs wtET	AT3G49900	-0.98222	1.68052	59.3896	8.57477e-08	9.92445e-07
mutET vs wtET	AT5G16950	0.744902	2.67803	59.3608	8.60956e-08	9.95957e-07
mutET vs wtET	AT5G48490	-3.76354	-1.13339	59.3375	8.63794e-08	9.98723e-07
mutET vs wtET	AT5G67100	0.611883	5.28383	59.3331	8.64332e-08	9.98829e-07
mutET vs wtET	AT1G60270	-2.53966	2.40848	62.2062	8.66859e-08	1.00123e-06
mutET vs wtET	AT2G39700	1.13921	5.19537	61.2394	8.67775e-08	1.00177e-06
mutET vs wtET	AT1G65030	0.81411	4.60669	59.2979	8.68632e-08	1.002e-06
mutET vs wtET	AT1G16500	1.22171	2.23125	59.2959	8.6887e-08	1.002e-06
mutET vs wtET	AT1G19520	0.750927	6.13692	59.2913	8.69438e-08	1.00214e-06
mutET vs wtET	AT2G16060	2.17764	7.49882	66.2377	8.71259e-08	1.00372e-06
mutET vs wtET	AT2G20680	-0.548358	4.5187	59.2718	8.71832e-08	1.00386e-06
mutET vs wtET	AT1G80750	0.753738	6.04901	59.2441	8.75237e-08	1.00727e-06
mutET vs wtET	AT5G49190	1.29517	1.32539	59.2355	8.76303e-08	1.00793e-06
mutET vs wtET	AT3G48350	-1.91873	4.48039	64.8001	8.76719e-08	1.00793e-06
mutET vs wtET	AT2G34690	0.488245	4.90195	59.2024	8.80407e-08	1.01165e-06
mutET vs wtET	AT1G80120	-2.03693	3.99879	64.0106	8.89487e-08	1.02156e-06
mutET vs wtET	AT1G51520	1.08159	1.45188	59.1063	8.92432e-08	1.02442e-06
mutET vs wtET	AT4G27250	1.10437	2.59688	59.1006	8.93156e-08	1.02449e-06
mutET vs wtET	AT3G03790	0.540463	6.19605	59.0986	8.93415e-08	1.02449e-06
mutET vs wtET	AT2G01070	-0.38397	5.35287	59.061	8.98171e-08	1.02927e-06
mutET vs wtET	AT5G26080	-2.74284	1.1687	60.0312	8.98504e-08	1.02927e-06
mutET vs wtET	AT5G48930	-1.1595	6.85776	61.1951	9.00444e-08	1.03097e-06
mutET vs wtET	AT2G41300	-2.1678	0.694692	59.0303	9.02075e-08	1.03231e-06
mutET vs wtET	AT1G26660	0.856687	3.16051	59.0219	9.0315e-08	1.03301e-06
mutET vs wtET	AT5G65020	-0.948114	9.01887	58.9988	9.06107e-08	1.03586e-06
mutET vs wtET	AT1G17190	-1.72349	7.34204	64.4106	9.09429e-08	1.03913e-06
mutET vs wtET	AT3G02540	-0.623161	5.84176	58.9628	9.10731e-08	1.04008e-06
mutET vs wtET	AT3G04140	-1.21077	2.2621	58.9523	9.12088e-08	1.0411e-06
mutET vs wtET	AT5G05365	1.46542	1.22807	58.8684	9.22999e-08	1.0526e-06
mutET vs wtET	AT4G12520	-1.99283	7.18026	65.3623	9.23105e-08	1.0526e-06
mutET vs wtET	AT3G62455	1.51991	1.26648	58.861	9.23971e-08	1.05274e-06
mutET vs wtET	AT5G42500	-1.97552	3.80124	63.2313	9.24163e-08	1.05274e-06
mutET vs wtET	AT5G61420	-2.11934	2.05884	60.0739	9.2896e-08	1.05766e-06
mutET vs wtET	AT5G64330	-0.563954	7.19734	58.8074	9.31009e-08	1.05945e-06
mutET vs wtET	AT4G28820	0.924123	2.2148	58.7761	9.35151e-08	1.06363e-06
mutET vs wtET	AT4G02090	-1.99285	1.97518	59.3085	9.39973e-08	1.06857e-06
mutET vs wtET	AT3G05890	-1.61348	7.24811	63.4919	9.4885e-08	1.07811e-06
mutET vs wtET	AT5G03630	-0.597233	8.02645	58.6621	9.50414e-08	1.07934e-06
mutET vs wtET	AT3G13980	-1.93735	2.47255	59.6048	9.59084e-08	1.08845e-06
mutET vs wtET	AT1G66200	-0.790954	8.47815	58.5959	9.59405e-08	1.08845e-06
mutET vs wtET	AT3G61380	-1.5051	2.56889	58.7596	9.63354e-08	1.09184e-06
mutET vs wtET	AT1G69520	0.924266	3.00755	58.5669	9.63371e-08	1.09184e-06
mutET vs wtET	AT2G32990	-1.21122	5.58123	61.1122	9.65369e-08	1.09355e-06
mutET vs wtET	AT5G15410	-1.0329	4.30897	58.8907	9.66573e-08	1.09436e-06
mutET vs wtET	AT3G02490	0.808532	3.14174	58.5227	9.69454e-08	1.09706e-06
mutET vs wtET	AT3G47570	0.820381	4.20644	58.4749	9.76068e-08	1.10399e-06
mutET vs wtET	AT5G67110	0.701279	3.59901	58.442	9.80658e-08	1.10862e-06
mutET vs wtET	AT2G29540	0.737448	3.33628	58.4219	9.83466e-08	1.11123e-06
mutET vs wtET	AT5G26146	-2.97007	0.139672	58.4085	9.85345e-08	1.11279e-06
mutET vs wtET	AT1G12920	0.518682	7.02431	58.3922	9.87644e-08	1.11483e-06
mutET vs wtET	AT3G26470	-1.18483	3.15224	58.3744	9.90156e-08	1.1171e-06
mutET vs wtET	AT1G08620	0.457741	5.05236	58.2767	1.00406e-07	1.13202e-06
mutET vs wtET	AT2G04800	-1.43262	1.42443	58.2743	1.00439e-07	1.13202e-06
mutET vs wtET	AT1G73080	-0.592228	5.53996	58.1534	1.0219e-07	1.15117e-06
mutET vs wtET	AT2G34220	1.71821	-0.19492	58.1317	1.02508e-07	1.15417e-06
mutET vs wtET	AT1G05835	-1.03957	3.7292	58.1179	1.0271e-07	1.15586e-06
mutET vs wtET	AT5G14000	0.602222	5.67381	58.1065	1.02878e-07	1.15717e-06
mutET vs wtET	AT4G13860	-2.08667	1.9672	58.9047	1.02933e-07	1.15721e-06
mutET vs wtET	AT3G04090	-0.493297	6.19338	58.0888	1.03138e-07	1.15867e-06
mutET vs wtET	AT1G13120	0.592649	4.83514	58.0869	1.03167e-07	1.15867e-06
mutET vs wtET	AT5G08310	1.29937	1.78356	58.0818	1.03242e-07	1.15894e-06
mutET vs wtET	AT5G08240	-1.6353	2.34263	58.2588	1.03433e-07	1.1605e-06
mutET vs wtET	AT1G14470	1.39038	0.658949	58.0458	1.03776e-07	1.16375e-06
mutET vs wtET	AT3G56710	2.70272	0.778892	58.0349	1.03939e-07	1.165e-06
mutET vs wtET	AT4G15765	-1.76012	1.95857	58.0238	1.04103e-07	1.16578e-06
mutET vs wtET	AT1G77670	0.523742	5.5419	58.0232	1.04112e-07	1.16578e-06
mutET vs wtET	AT1G02930	2.38361	6.18898	65.2171	1.04382e-07	1.16821e-06
mutET vs wtET	AT5G13240	-0.68261	4.62943	57.9967	1.04508e-07	1.16904e-06
mutET vs wtET	AT3G55360	-0.530954	7.44987	57.9264	1.05567e-07	1.17972e-06
mutET vs wtET	AT2G46610	0.691679	2.90802	57.9263	1.05568e-07	1.17972e-06
mutET vs wtET	AT4G33550	-1.92908	3.99731	62.2215	1.06203e-07	1.18622e-06
mutET vs wtET	AT1G01430	-0.738418	5.67532	57.7616	1.08094e-07	1.20673e-06
mutET vs wtET	AT2G37340	0.433192	5.92144	57.7014	1.09034e-07	1.21607e-06
mutET vs wtET	AT5G64100	-1.26007	9.35256	59.4167	1.09039e-07	1.21607e-06
mutET vs wtET	AT1G74458	-2.68556	0.11317	57.6903	1.09208e-07	1.21735e-06
mutET vs wtET	AT2G41560	0.686841	6.15754	57.6827	1.09327e-07	1.21807e-06
mutET vs wtET	AT3G13510	-0.668224	4.69059	57.665	1.09606e-07	1.21982e-06
mutET vs wtET	AT5G47990	-2.90395	7.23559	65.5408	1.09611e-07	1.21982e-06
mutET vs wtET	AT2G34490	-3.37083	-0.241475	57.6623	1.09648e-07	1.21982e-06
mutET vs wtET	AT3G60360	0.783233	4.24467	57.6244	1.10249e-07	1.22547e-06
mutET vs wtET	AT4G20325	0.851229	3.20907	57.6234	1.10265e-07	1.22547e-06
mutET vs wtET	AT2G30490	-0.795063	8.12331	57.602	1.10605e-07	1.22863e-06
mutET vs wtET	AT1G26500	1.54546	0.221971	57.5687	1.11137e-07	1.23393e-06
mutET vs wtET	AT1G51310	0.775783	4.58333	57.5531	1.11387e-07	1.23609e-06
mutET vs wtET	AT5G38000	-4.01235	0.476916	59.08	1.11455e-07	1.23623e-06
mutET vs wtET	AT1G72490	1.55393	1.61248	57.5242	1.11852e-07	1.24002e-06
mutET vs wtET	AT5G63590	-2.31478	4.00448	63.3152	1.12585e-07	1.24753e-06
mutET vs wtET	AT4G01660	0.482745	5.54139	57.4719	1.12698e-07	1.24817e-06
mutET vs wtET	AT5G14790	-0.607727	5.54455	57.447	1.13103e-07	1.25184e-06
mutET vs wtET	AT2G19570	-0.787955	6.13441	57.4447	1.13142e-07	1.25184e-06
mutET vs wtET	AT1G72610	-1.07434	5.44168	59.1808	1.13513e-07	1.25532e-06
mutET vs wtET	AT1G30160	1.43802	1.80399	57.4059	1.13777e-07	1.25737e-06
mutET vs wtET	AT5G62330	-1.7459	2.00362	57.4039	1.13811e-07	1.25737e-06
mutET vs wtET	AT5G50720	-2.32548	0.159801	57.3882	1.14069e-07	1.2596e-06
mutET vs wtET	AT4G15233	1.2069	5.35118	59.8884	1.14323e-07	1.2616e-06
mutET vs wtET	AT4G27640	0.525794	6.22199	57.3703	1.14363e-07	1.2616e-06
mutET vs wtET	AT5G23070	0.815773	4.66318	57.3599	1.14535e-07	1.26196e-06
mutET vs wtET	AT5G61590	0.963228	3.45657	57.3598	1.14536e-07	1.26196e-06
mutET vs wtET	AT4G02715	-0.653855	6.02463	57.3582	1.14564e-07	1.26196e-06
mutET vs wtET	AT3G49780	-1.81535	1.98729	57.5234	1.14721e-07	1.26306e-06
mutET vs wtET	AT1G09530	-0.718392	6.60276	57.3383	1.14894e-07	1.26434e-06
mutET vs wtET	AT2G37925	-3.50479	-1.67455	57.3215	1.15173e-07	1.26679e-06
mutET vs wtET	AT5G37990	-5.16697	1.9688	63.4872	1.15241e-07	1.26691e-06
mutET vs wtET	AT4G24130	-1.24099	2.21553	57.2998	1.15534e-07	1.26952e-06
mutET vs wtET	AT3G61740	0.50066	3.76634	57.2932	1.15644e-07	1.2701e-06
mutET vs wtET	AT1G06550	-0.534101	5.61255	57.2886	1.15722e-07	1.27033e-06
mutET vs wtET	AT3G56210	0.425552	4.76808	57.2834	1.1581e-07	1.27067e-06
mutET vs wtET	AT5G44670	-0.867464	4.84564	57.2665	1.16092e-07	1.27314e-06
mutET vs wtET	AT1G19940	-1.63186	3.03398	58.6942	1.16372e-07	1.27559e-06
mutET vs wtET	AT3G49845	-1.16114	4.09033	58.0755	1.16925e-07	1.28102e-06
mutET vs wtET	AT2G45970	-0.471424	6.15204	57.1855	1.17461e-07	1.28626e-06
mutET vs wtET	AT5G26270	-0.854145	4.26781	57.18	1.17554e-07	1.28665e-06
mutET vs wtET	AT2G16750	-2.1506	0.679053	57.1391	1.18254e-07	1.29367e-06
mutET vs wtET	AT5G37970	-3.60579	-0.520527	57.1348	1.18326e-07	1.29384e-06
mutET vs wtET	AT2G38760	-2.11842	5.82027	63.9862	1.18728e-07	1.29759e-06
mutET vs wtET	AT4G35030	-1.48353	1.94781	57.0632	1.1956e-07	1.30566e-06
mutET vs wtET	AT4G13780	0.453986	6.61931	57.059	1.19634e-07	1.30566e-06
mutET vs wtET	AT1G19700	-0.65521	3.89392	57.0586	1.19641e-07	1.30566e-06
mutET vs wtET	AT3G62570	0.7045	3.88597	57.0349	1.20052e-07	1.3095e-06
mutET vs wtET	AT5G59680	1.70991	1.82223	57.0287	1.20161e-07	1.31e-06
mutET vs wtET	AT1G21160	0.500045	4.31801	57.0256	1.20214e-07	1.31e-06
mutET vs wtET	AT1G26770	1.16743	5.23842	59.2222	1.20306e-07	1.31035e-06
mutET vs wtET	AT2G31730	1.13252	2.13819	57.0044	1.20584e-07	1.31275e-06
mutET vs wtET	AT4G07990	0.583028	4.06796	56.9775	1.21056e-07	1.31725e-06
mutET vs wtET	AT2G31410	0.72274	6.46341	56.9195	1.2208e-07	1.32774e-06
mutET vs wtET	AT3G23790	0.938312	6.8478	57.6927	1.22308e-07	1.32957e-06
mutET vs wtET	AT3G26330	-1.78082	3.96347	60.596	1.22437e-07	1.33033e-06
mutET vs wtET	AT4G32500	-1.74278	0.367371	56.8916	1.22576e-07	1.33119e-06
mutET vs wtET	AT3G16440	-1.17079	5.16041	59.0815	1.22638e-07	1.33122e-06
mutET vs wtET	AT4G14660	0.963238	2.81521	56.8553	1.23225e-07	1.33694e-06
mutET vs wtET	AT3G15130	1.20284	1.91784	56.8507	1.23307e-07	1.33718e-06
mutET vs wtET	AT4G02220	0.652247	3.76417	56.8336	1.23614e-07	1.33986e-06
mutET vs wtET	AT3G09010	-1.27946	1.53985	56.8169	1.23914e-07	1.34247e-06
mutET vs wtET	AT5G26150	-3.04052	-0.191211	56.7919	1.24366e-07	1.34671e-06
mutET vs wtET	AT1G49475	1.52463	2.65431	57.1374	1.24854e-07	1.35133e-06
mutET vs wtET	AT4G17610	0.686834	4.95037	56.7491	1.25144e-07	1.35382e-06
mutET vs wtET	AT3G46920	0.564138	3.67574	56.698	1.26078e-07	1.36232e-06
mutET vs wtET	AT4G17030	-2.81143	0.394334	56.6963	1.26109e-07	1.36232e-06
mutET vs wtET	AT1G52750	-1.12731	4.56362	57.9791	1.26112e-07	1.36232e-06
mutET vs wtET	AT4G39170	-0.344295	5.95772	56.6647	1.26692e-07	1.36792e-06
mutET vs wtET	AT5G57090	0.723924	6.35756	56.6459	1.27039e-07	1.371e-06
mutET vs wtET	AT1G14540	-1.23834	3.95074	57.7706	1.2757e-07	1.3753e-06
mutET vs wtET	AT1G53700	-1.45172	2.94887	57.4197	1.27585e-07	1.3753e-06
mutET vs wtET	AT5G66390	-2.46271	5.25431	63.5378	1.27622e-07	1.3753e-06
mutET vs wtET	AT2G44940	-1.0386	3.70517	56.6042	1.27814e-07	1.37671e-06
mutET vs wtET	AT1G52190	-1.56925	4.88098	60.9279	1.28665e-07	1.38521e-06
mutET vs wtET	AT5G42540	0.622419	5.99984	56.546	1.28904e-07	1.38711e-06
mutET vs wtET	AT3G50670	0.538403	6.65734	56.5147	1.29495e-07	1.3928e-06
mutET vs wtET	AT3G13610	-2.37089	4.70863	63.329	1.29674e-07	1.39405e-06
mutET vs wtET	AT2G22200	-1.31051	3.30956	56.8448	1.30939e-07	1.40642e-06
mutET vs wtET	AT3G11270	0.462824	4.93356	56.4382	1.3095e-07	1.40642e-06
mutET vs wtET	AT1G10000	1.72526	1.23251	56.43	1.31107e-07	1.40744e-06
mutET vs wtET	AT5G18130	0.73364	4.06038	56.4051	1.31585e-07	1.41188e-06
mutET vs wtET	AT5G03230	0.810254	2.55223	56.3973	1.31736e-07	1.41244e-06
mutET vs wtET	AT5G24990	1.34183	4.4313	58.7828	1.31763e-07	1.41244e-06
mutET vs wtET	AT5G66052	2.06116	3.83131	60.29	1.33074e-07	1.42465e-06
mutET vs wtET	AT3G05840	-0.588931	6.71118	56.3266	1.33106e-07	1.42465e-06
mutET vs wtET	AT2G19740	0.526616	6.41784	56.3244	1.33148e-07	1.42465e-06
mutET vs wtET	AT3G06790	0.647231	4.61666	56.324	1.33157e-07	1.42465e-06
mutET vs wtET	AT5G08780	0.793487	2.4846	56.3156	1.33321e-07	1.42572e-06
mutET vs wtET	AT3G18850	-0.779705	3.08386	56.2937	1.33748e-07	1.42961e-06
mutET vs wtET	AT1G79700	-1.70365	1.60783	56.2531	1.34547e-07	1.43711e-06
mutET vs wtET	AT4G21500	0.997274	2.53502	56.2514	1.34579e-07	1.43711e-06
mutET vs wtET	AT2G21140	-2.58116	7.01987	63.3051	1.34949e-07	1.44022e-06
mutET vs wtET	AT5G47530	-2.02904	1.76832	56.3991	1.35003e-07	1.44022e-06
mutET vs wtET	AT1G20950	-0.418577	7.49356	56.2246	1.35109e-07	1.44022e-06
mutET vs wtET	AT1G29880	0.440869	6.95784	56.2237	1.35127e-07	1.44022e-06
mutET vs wtET	AT1G21670	-1.04808	4.10116	56.38	1.35379e-07	1.44221e-06
mutET vs wtET	AT1G02060	1.11932	2.45575	56.1272	1.37053e-07	1.45936e-06
mutET vs wtET	AT2G30870	-0.97289	8.97167	56.3256	1.37381e-07	1.46215e-06
mutET vs wtET	AT2G15130	1.38347	1.2187	56.0995	1.3761e-07	1.4639e-06
mutET vs wtET	AT3G02710	0.495884	5.25516	56.0871	1.37862e-07	1.46587e-06
mutET vs wtET	AT4G25760	-2.3004	-0.396396	56.0712	1.38185e-07	1.46861e-06
mutET vs wtET	AT3G26180	1.1187	2.87487	56.0497	1.38622e-07	1.47255e-06
mutET vs wtET	AT1G09240	1.85376	2.79176	58.1311	1.3869e-07	1.47258e-06
mutET vs wtET	AT4G32910	0.65156	4.73952	56.0422	1.38774e-07	1.47277e-06
mutET vs wtET	AT2G42790	0.620307	8.69179	56.0085	1.39462e-07	1.47937e-06
mutET vs wtET	AT5G60590	0.595727	3.16174	55.9895	1.39853e-07	1.48281e-06
mutET vs wtET	AT4G21326	0.914474	2.35714	55.9637	1.40385e-07	1.48775e-06
mutET vs wtET	AT5G13370	0.907671	5.95368	56.6953	1.40624e-07	1.48958e-06
mutET vs wtET	AT3G43580	1.02297	1.72483	55.935	1.40979e-07	1.49263e-06
mutET vs wtET	AT3G45700	-2.11242	3.2009	59.507	1.41196e-07	1.49422e-06
mutET vs wtET	AT5G20250	1.81241	7.99977	61.1301	1.42236e-07	1.50451e-06
mutET vs wtET	AT5G08610	0.888121	7.00745	56.2486	1.42463e-07	1.5062e-06
mutET vs wtET	AT2G43150	-1.76925	10.9385	59.349	1.42647e-07	1.50743e-06
mutET vs wtET	AT4G17670	1.44641	4.64591	59.1154	1.43252e-07	1.51312e-06
mutET vs wtET	AT3G60200	-0.643919	3.63456	55.8227	1.43329e-07	1.51321e-06
mutET vs wtET	AT1G75660	0.408027	6.45921	55.7961	1.43892e-07	1.51799e-06
mutET vs wtET	AT5G62910	0.565308	3.58691	55.7949	1.43918e-07	1.51799e-06
mutET vs wtET	AT1G58235	0.896235	4.02645	55.7908	1.44004e-07	1.51818e-06
mutET vs wtET	AT1G77855	-1.39519	0.653212	55.784	1.44149e-07	1.519e-06
mutET vs wtET	AT3G26300	-0.597441	4.84292	55.774	1.44361e-07	1.52027e-06
mutET vs wtET	AT2G33585	0.836152	3.66167	55.7719	1.44405e-07	1.52027e-06
mutET vs wtET	AT3G04060	1.18503	4.28524	57.0333	1.4457e-07	1.52129e-06
mutET vs wtET	AT2G25150	-2.81935	4.44693	62.5089	1.44644e-07	1.52135e-06
mutET vs wtET	AT1G11720	0.621708	4.99015	55.6881	1.46202e-07	1.53688e-06
mutET vs wtET	AT1G68670	-0.65244	4.50957	55.6855	1.46258e-07	1.53688e-06
mutET vs wtET	AT3G51780	0.513863	3.78882	55.6476	1.47078e-07	1.54477e-06
mutET vs wtET	AT1G16870	0.502748	5.7869	55.6411	1.47222e-07	1.54555e-06
mutET vs wtET	AT5G43720	0.539227	4.28939	55.6205	1.47668e-07	1.54951e-06
mutET vs wtET	AT1G06000	-1.50677	7.31974	59.6317	1.47916e-07	1.55139e-06
mutET vs wtET	AT3G05290	0.579909	5.36848	55.6052	1.48004e-07	1.55158e-06
mutET vs wtET	AT1G70500	-1.99763	0.720254	55.5935	1.48259e-07	1.55352e-06
mutET vs wtET	AT3G25150	0.405228	6.28301	55.5652	1.48881e-07	1.55931e-06
mutET vs wtET	AT3G46590	-0.585021	5.09011	55.5558	1.49087e-07	1.56074e-06
mutET vs wtET	AT4G21340	-2.20679	1.30681	55.7107	1.49559e-07	1.56495e-06
mutET vs wtET	AT4G36640	-1.27463	4.80035	57.939	1.49639e-07	1.56505e-06
mutET vs wtET	AT3G03990	-1.22567	3.72516	56.1902	1.5042e-07	1.57249e-06
mutET vs wtET	AT3G50910	0.448243	6.07399	55.4867	1.5062e-07	1.57384e-06
mutET vs wtET	AT5G67220	0.412494	6.07827	55.4715	1.5096e-07	1.57665e-06
mutET vs wtET	AT1G30820	0.837806	4.37669	55.4501	1.51438e-07	1.5809e-06
mutET vs wtET	AT1G74210	-0.58046	4.75341	55.3991	1.52586e-07	1.59215e-06
mutET vs wtET	AT3G25290	-0.873024	5.07074	55.641	1.52982e-07	1.59553e-06
mutET vs wtET	AT1G79390	0.446376	5.20308	55.3784	1.53056e-07	1.59556e-06
mutET vs wtET	AT2G16005	-4.96374	3.34006	62.8474	1.53452e-07	1.59894e-06
mutET vs wtET	AT3G06910	0.640789	2.77997	55.3451	1.53812e-07	1.60196e-06
mutET vs wtET	AT3G56720	0.47093	5.11027	55.3319	1.54113e-07	1.60434e-06
mutET vs wtET	AT5G66815	-2.02659	1.6879	55.3136	1.54533e-07	1.60796e-06
mutET vs wtET	AT2G45170	1.06274	4.79425	56.4041	1.5496e-07	1.6112e-06
mutET vs wtET	AT3G24770	0.539332	4.14263	55.2937	1.54989e-07	1.6112e-06
mutET vs wtET	AT5G24160	4.43857	-1.0891	55.2804	1.55295e-07	1.61296e-06
mutET vs wtET	AT3G28310	-3.30809	-1.07113	55.2801	1.55302e-07	1.61296e-06
mutET vs wtET	AT1G30040	1.82261	4.0563	59.0941	1.55467e-07	1.61326e-06
mutET vs wtET	AT1G28570	-1.26329	3.71447	56.1867	1.55475e-07	1.61326e-06
mutET vs wtET	AT3G18750	0.635469	3.81758	55.2635	1.55684e-07	1.61468e-06
mutET vs wtET	AT1G01390	-1.42435	1.68909	55.2564	1.5585e-07	1.61565e-06
mutET vs wtET	AT2G37170	-2.11212	7.12814	61.6652	1.56348e-07	1.62007e-06
mutET vs wtET	AT4G23670	-1.48476	9.93116	57.8109	1.56867e-07	1.62469e-06
mutET vs wtET	AT5G66040	-1.08551	5.35824	56.9793	1.57506e-07	1.63056e-06
mutET vs wtET	AT1G53440	-0.978681	3.95396	55.1722	1.5781e-07	1.63295e-06
mutET vs wtET	AT4G11130	0.731072	2.69149	55.1395	1.58578e-07	1.64013e-06
mutET vs wtET	AT4G24960	-0.974664	5.94324	55.8432	1.59526e-07	1.64918e-06
mutET vs wtET	AT4G23510	-2.18104	3.00155	58.5466	1.60744e-07	1.661e-06
mutET vs wtET	AT3G03820	-3.56022	-0.54943	55.0235	1.6134e-07	1.66638e-06
mutET vs wtET	AT1G72440	0.903723	6.12255	55.759	1.6153e-07	1.66757e-06
mutET vs wtET	AT3G08940	-2.46234	5.24945	61.6042	1.61693e-07	1.66849e-06
mutET vs wtET	AT5G59750	0.870665	2.79129	55.0017	1.61864e-07	1.66948e-06
mutET vs wtET	AT1G76600	2.04412	3.79821	59.1215	1.62198e-07	1.67216e-06
mutET vs wtET	AT4G37450	-0.744073	6.61641	54.9813	1.62357e-07	1.67256e-06
mutET vs wtET	AT2G29550	-0.526785	7.86822	54.9771	1.6246e-07	1.67256e-06
mutET vs wtET	AT5G03260	-1.2429	4.54473	56.9915	1.62462e-07	1.67256e-06
mutET vs wtET	AT4G19700	0.823515	2.69298	54.9704	1.62621e-07	1.67295e-06
mutET vs wtET	AT5G47740	-2.31085	2.90357	58.6934	1.62649e-07	1.67295e-06
mutET vs wtET	AT1G55330	-2.07923	5.56428	61.3739	1.63485e-07	1.68077e-06
mutET vs wtET	AT3G45780	-0.795088	9.29986	54.921	1.63821e-07	1.68346e-06
mutET vs wtET	AT2G42955	1.87496	0.117796	54.8913	1.6455e-07	1.68993e-06
mutET vs wtET	AT2G36650	-2.22319	1.09581	54.8891	1.64602e-07	1.68993e-06
mutET vs wtET	AT1G09280	0.55293	4.17485	54.874	1.64974e-07	1.69297e-06
mutET vs wtET	AT3G15460	0.911096	4.16507	54.8709	1.65051e-07	1.69298e-06
mutET vs wtET	AT5G06150	-0.503921	4.4168	54.8642	1.65216e-07	1.6939e-06
mutET vs wtET	AT5G16040	0.610645	4.95113	54.854	1.65467e-07	1.6957e-06
mutET vs wtET	AT3G08710	-0.602252	4.42628	54.8429	1.65742e-07	1.69767e-06
mutET vs wtET	AT5G47660	0.711287	3.18243	54.8401	1.65811e-07	1.69767e-06
mutET vs wtET	AT1G70830	-0.89609	9.09354	54.8091	1.66581e-07	1.70477e-06
mutET vs wtET	AT5G64650	0.76935	4.33285	54.8042	1.66703e-07	1.70523e-06
mutET vs wtET	AT4G05050	-0.759331	9.30302	54.7631	1.67728e-07	1.71494e-06
mutET vs wtET	AT1G63980	0.676596	5.99714	54.757	1.67883e-07	1.71574e-06
mutET vs wtET	AT1G70230	-0.520956	4.53241	54.7527	1.67989e-07	1.71604e-06
mutET vs wtET	AT2G15050	-1.59023	1.49907	54.7268	1.68641e-07	1.72191e-06
mutET vs wtET	AT5G27600	0.497368	7.30838	54.7103	1.69057e-07	1.72537e-06
mutET vs wtET	AT4G29930	-3.16163	1.32566	56.2433	1.69687e-07	1.73101e-06
mutET vs wtET	AT2G24420	0.458534	5.36166	54.6745	1.69964e-07	1.73305e-06
mutET vs wtET	AT5G66590	-0.823909	4.67295	54.6617	1.70291e-07	1.73559e-06
mutET vs wtET	AT1G60900	0.396166	6.2201	54.6567	1.70419e-07	1.7361e-06
mutET vs wtET	AT1G08220	0.674376	3.66693	54.6392	1.70866e-07	1.73986e-06
mutET vs wtET	AT1G34570	0.878685	2.53369	54.6334	1.71015e-07	1.74058e-06
mutET vs wtET	AT3G53810	0.604193	3.6116	54.6004	1.71859e-07	1.74839e-06
mutET vs wtET	AT1G77470	0.648451	3.89339	54.5364	1.73515e-07	1.76443e-06
mutET vs wtET	AT1G62190	-1.28307	1.62885	54.5056	1.74319e-07	1.77179e-06
mutET vs wtET	AT1G30835	0.376181	5.00662	54.4949	1.74598e-07	1.77382e-06
mutET vs wtET	AT3G27870	0.714706	4.76649	54.4861	1.74829e-07	1.77536e-06
mutET vs wtET	AT3G60550	-1.7067	2.02874	54.7192	1.76076e-07	1.78722e-06
mutET vs wtET	AT1G76200	-1.12946	6.84694	56.3983	1.76749e-07	1.79323e-06
mutET vs wtET	AT5G63410	-0.516839	5.20472	54.4027	1.7703e-07	1.79527e-06
mutET vs wtET	AT1G17750	-1.6668	2.39175	54.828	1.7777e-07	1.80196e-06
mutET vs wtET	AT2G45440	0.640052	5.46175	54.3188	1.79274e-07	1.81638e-06
mutET vs wtET	AT3G56360	1.04251	6.07762	55.9159	1.79742e-07	1.82029e-06
mutET vs wtET	AT1G61890	-0.945372	6.50233	55.1558	1.80035e-07	1.82244e-06
mutET vs wtET	AT4G04840	-4.55453	2.42523	60.1414	1.80813e-07	1.8291e-06
mutET vs wtET	AT5G28770	1.19429	2.51659	54.2604	1.80856e-07	1.8291e-06
mutET vs wtET	AT2G27000	-1.05629	4.21099	54.9004	1.80999e-07	1.82971e-06
mutET vs wtET	AT1G53990	-3.90796	-1.31392	54.2329	1.81605e-07	1.83501e-06
mutET vs wtET	AT4G10240	-2.37773	0.514843	54.2256	1.81804e-07	1.83615e-06
mutET vs wtET	AT3G44680	0.552125	4.56029	54.2228	1.81883e-07	1.83615e-06
mutET vs wtET	AT4G30060	-0.596218	5.75241	54.2157	1.82077e-07	1.83729e-06
mutET vs wtET	AT2G26070	-0.843196	2.84426	54.1883	1.82828e-07	1.84403e-06
mutET vs wtET	AT2G30370	-0.936052	2.41773	54.175	1.83194e-07	1.84689e-06
mutET vs wtET	AT1G09850	-0.491861	5.36629	54.1473	1.83962e-07	1.85299e-06
mutET vs wtET	AT2G01890	-1.72592	4.2768	58.1005	1.83965e-07	1.85299e-06
mutET vs wtET	AT4G22760	1.21176	2.24476	54.1226	1.84648e-07	1.85903e-06
mutET vs wtET	AT3G50440	1.79372	5.79579	59.5591	1.85321e-07	1.86497e-06
mutET vs wtET	AT3G13690	-0.405808	6.03688	54.0733	1.86024e-07	1.8712e-06
mutET vs wtET	AT5G66360	0.679221	3.08634	54.0659	1.86231e-07	1.87244e-06
mutET vs wtET	AT5G49900	-2.35691	3.57388	59.0225	1.8704e-07	1.87973e-06
mutET vs wtET	AT4G32420	0.518484	5.23506	54.0317	1.87196e-07	1.88045e-06
mutET vs wtET	AT3G11340	-1.77912	7.53362	58.9826	1.87831e-07	1.88599e-06
mutET vs wtET	AT2G04865	0.486553	4.55723	54.0035	1.87993e-07	1.88677e-06
mutET vs wtET	AT2G36100	-2.50022	5.22385	60.5872	1.88253e-07	1.88853e-06
mutET vs wtET	AT2G28380	0.410487	5.41529	53.9911	1.88344e-07	1.88859e-06
mutET vs wtET	AT5G04220	1.39102	1.19485	53.958	1.89289e-07	1.89721e-06
mutET vs wtET	AT3G46530	1.23416	3.09534	54.0547	1.90569e-07	1.90919e-06
mutET vs wtET	AT5G20270	-0.662446	6.02216	53.8937	1.91136e-07	1.91401e-06
mutET vs wtET	AT5G46860	-0.469495	5.63519	53.8807	1.91511e-07	1.91691e-06
mutET vs wtET	AT3G26840	-2.50619	0.727951	53.8745	1.91691e-07	1.91785e-06
mutET vs wtET	AT1G05170	-0.654317	4.97461	53.8628	1.9203e-07	1.92039e-06
mutET vs wtET	AT5G60960	0.723621	6.30835	53.8388	1.92729e-07	1.92651e-06
mutET vs wtET	AT3G16850	-0.75558	6.43716	53.7899	1.9416e-07	1.93995e-06
mutET vs wtET	AT1G67785	-0.608532	6.25024	53.7569	1.95132e-07	1.94879e-06
mutET vs wtET	AT2G39350	0.869213	5.69229	54.2133	1.96152e-07	1.95811e-06
mutET vs wtET	AT4G28590	0.974296	3.7633	53.685	1.97268e-07	1.96837e-06
mutET vs wtET	AT5G47880	0.514288	6.98154	53.6556	1.98151e-07	1.9763e-06
mutET vs wtET	AT1G09220	1.27075	0.843943	53.6276	1.98994e-07	1.98382e-06
mutET vs wtET	AT1G10700	-0.787424	5.01707	53.5983	1.99879e-07	1.99176e-06
mutET vs wtET	AT1G44890	0.907834	2.58575	53.5804	2.00423e-07	1.99556e-06
mutET vs wtET	AT3G14880	1.73734	2.38568	53.5799	2.00439e-07	1.99556e-06
mutET vs wtET	AT2G42990	-0.748121	4.70278	53.4897	2.03201e-07	2.0213e-06
mutET vs wtET	AT5G45780	0.828237	4.02662	53.4896	2.03206e-07	2.0213e-06
mutET vs wtET	AT1G76790	-1.04447	8.3696	54.4446	2.03968e-07	2.02798e-06
mutET vs wtET	AT3G21950	-5.17485	-1.52061	53.4611	2.04088e-07	2.02827e-06
mutET vs wtET	AT1G12240	-1.29944	7.66748	56.1542	2.04502e-07	2.03149e-06
mutET vs wtET	AT3G61900	1.40072	1.6755	53.4333	2.04952e-07	2.03505e-06
mutET vs wtET	AT3G08930	-0.468919	6.66357	53.4255	2.05195e-07	2.03569e-06
mutET vs wtET	AT4G13580	-2.36934	3.89231	58.8065	2.05199e-07	2.03569e-06
mutET vs wtET	AT2G42680	0.436583	6.72061	53.3791	2.06651e-07	2.04919e-06
mutET vs wtET	AT5G45960	-2.13794	0.593744	53.3692	2.06962e-07	2.05136e-06
mutET vs wtET	AT3G10760	-0.405096	5.35147	53.347	2.0766e-07	2.05737e-06
mutET vs wtET	AT1G19490	0.958246	4.42478	53.3278	2.08271e-07	2.06251e-06
mutET vs wtET	AT5G24840	0.707364	4.24059	53.308	2.08897e-07	2.06741e-06
mutET vs wtET	AT4G08510	0.548948	3.59876	53.3039	2.09028e-07	2.06741e-06
mutET vs wtET	AT3G21700	-0.797973	4.32373	53.3034	2.09043e-07	2.06741e-06
mutET vs wtET	AT1G01010	-1.15971	3.30776	53.2986	2.09198e-07	2.06802e-06
mutET vs wtET	AT5G56880	-3.16337	0.183045	53.2687	2.10153e-07	2.07655e-06
mutET vs wtET	AT5G23860	-0.807314	6.09687	53.4092	2.10607e-07	2.07954e-06
mutET vs wtET	AT2G30280	0.656385	3.44477	53.2535	2.10642e-07	2.07954e-06
mutET vs wtET	AT5G45700	-0.73105	2.8704	53.2374	2.11158e-07	2.08372e-06
mutET vs wtET	AT1G20260	-0.578815	8.65167	53.1957	2.12506e-07	2.0961e-06
mutET vs wtET	AT3G55560	0.599847	4.63779	53.1845	2.12868e-07	2.09874e-06
mutET vs wtET	AT4G15236	1.44728	3.52725	54.7026	2.13322e-07	2.10191e-06
mutET vs wtET	AT3G06370	-1.45381	3.26157	54.286	2.13378e-07	2.10191e-06
mutET vs wtET	AT3G15480	-0.576531	5.63257	53.1621	2.13599e-07	2.10316e-06
mutET vs wtET	AT3G22565	-1.90439	2.05181	53.8572	2.13785e-07	2.10407e-06
mutET vs wtET	AT3G06320	0.866885	4.46813	53.1441	2.14186e-07	2.10633e-06
mutET vs wtET	AT1G62790	-0.619157	5.76701	53.1435	2.14203e-07	2.10633e-06
mutET vs wtET	AT1G06290	0.432481	8.30875	53.1323	2.14571e-07	2.10902e-06
mutET vs wtET	AT5G16420	0.962959	2.10329	53.1281	2.14709e-07	2.10945e-06
mutET vs wtET	AT5G14570	0.957946	6.24714	54.1521	2.15341e-07	2.11473e-06
mutET vs wtET	AT1G29450	-4.14093	-0.1026	53.2372	2.16508e-07	2.1251e-06
mutET vs wtET	AT3G28860	-0.52826	7.45475	53.0692	2.16649e-07	2.1251e-06
mutET vs wtET	AT3G45100	0.480235	3.94693	53.0682	2.16682e-07	2.1251e-06
mutET vs wtET	AT5G44785	0.783206	4.56006	53.0619	2.16892e-07	2.12623e-06
mutET vs wtET	AT5G03430	0.527066	5.47924	53.0183	2.1834e-07	2.139e-06
mutET vs wtET	AT5G56310	1.04999	1.70971	53.0153	2.1844e-07	2.139e-06
mutET vs wtET	AT1G32415	1.13127	1.7602	53.0141	2.18482e-07	2.139e-06
mutET vs wtET	AT2G40940	-0.442139	6.89275	52.9467	2.20747e-07	2.16023e-06
mutET vs wtET	AT3G16450	-2.30214	6.92005	59.0783	2.22197e-07	2.17347e-06
mutET vs wtET	AT3G62310	0.422261	5.75166	52.8966	2.22446e-07	2.17495e-06
mutET vs wtET	AT4G36870	-0.952015	3.06772	52.8912	2.2263e-07	2.1758e-06
mutET vs wtET	AT4G12450	-2.08833	0.533907	52.8784	2.23069e-07	2.17913e-06
mutET vs wtET	AT2G35760	-1.21319	3.44202	53.043	2.23227e-07	2.17955e-06
mutET vs wtET	AT5G52630	0.910462	1.76859	52.8714	2.23306e-07	2.17955e-06
mutET vs wtET	AT1G28690	1.14176	0.580042	52.8315	2.24677e-07	2.19198e-06
mutET vs wtET	AT1G35320	0.523289	4.6929	52.8136	2.25295e-07	2.19671e-06
mutET vs wtET	AT1G70440	1.40815	2.02823	52.8117	2.25359e-07	2.19671e-06
mutET vs wtET	AT4G22130	-0.442083	7.2676	52.8084	2.25475e-07	2.19688e-06
mutET vs wtET	AT4G09530	-3.11476	0.549756	53.7642	2.25608e-07	2.19722e-06
mutET vs wtET	AT4G28940	-2.57356	0.690955	52.7975	2.2585e-07	2.19862e-06
mutET vs wtET	AT1G74230	0.435626	6.40048	52.7792	2.26487e-07	2.20366e-06
mutET vs wtET	AT5G67360	0.64494	8.32619	52.7769	2.26564e-07	2.20366e-06
mutET vs wtET	AT1G60710	-0.73315	6.97967	52.7541	2.27358e-07	2.21042e-06
mutET vs wtET	AT5G02280	-0.650938	4.02617	52.7352	2.2802e-07	2.21589e-06
mutET vs wtET	AT2G40113	-2.21807	2.89739	55.957	2.29121e-07	2.22555e-06
mutET vs wtET	AT1G26130	0.646234	2.97574	52.7012	2.29214e-07	2.22555e-06
mutET vs wtET	AT5G57240	-0.717249	6.07752	52.6872	2.29707e-07	2.22937e-06
mutET vs wtET	AT1G71060	1.17341	2.195	52.6457	2.31177e-07	2.24267e-06
mutET vs wtET	AT5G05160	-1.09912	2.71655	52.6138	2.32314e-07	2.25202e-06
mutET vs wtET	AT5G65800	-3.74691	1.30124	54.7396	2.32343e-07	2.25202e-06
mutET vs wtET	AT1G29460	-4.48333	-0.587728	52.5905	2.33147e-07	2.25884e-06
mutET vs wtET	AT5G16250	-0.678669	5.28815	52.4941	2.36633e-07	2.29136e-06
mutET vs wtET	AT4G25030	-0.611404	6.60607	52.492	2.36709e-07	2.29136e-06
mutET vs wtET	AT5G47090	0.552942	3.72282	52.4888	2.36824e-07	2.29148e-06
mutET vs wtET	AT5G42820	0.515801	5.72709	52.4787	2.37195e-07	2.29376e-06
mutET vs wtET	AT4G25960	-0.509973	6.27677	52.4768	2.37264e-07	2.29376e-06
mutET vs wtET	AT2G36830	-1.28437	8.543	54.6408	2.37433e-07	2.2944e-06
mutET vs wtET	AT4G28200	0.678188	5.21509	52.4647	2.37707e-07	2.29605e-06
mutET vs wtET	AT1G48300	0.652476	6.78156	52.4538	2.38105e-07	2.29891e-06
mutET vs wtET	AT4G30840	0.619693	4.24281	52.4182	2.39416e-07	2.30919e-06
mutET vs wtET	AT4G28320	-0.639848	3.3157	52.4172	2.39452e-07	2.30919e-06
mutET vs wtET	AT1G20300	0.711655	3.66764	52.4164	2.3948e-07	2.30919e-06
mutET vs wtET	AT3G53360	1.04353	1.76055	52.4131	2.39604e-07	2.30939e-06
mutET vs wtET	AT3G62160	-1.19723	0.858613	52.3843	2.40669e-07	2.31865e-06
mutET vs wtET	AT3G45650	-1.08333	4.45683	53.3986	2.41084e-07	2.3214e-06
mutET vs wtET	AT3G14940	-0.943865	7.98905	52.9852	2.41168e-07	2.3214e-06
mutET vs wtET	AT5G54910	0.746683	4.49673	52.3683	2.41265e-07	2.3214e-06
mutET vs wtET	AT1G73640	-1.50662	0.896578	52.337	2.42433e-07	2.33164e-06
mutET vs wtET	AT1G26750	0.40277	5.12312	52.3104	2.43429e-07	2.3402e-06
mutET vs wtET	AT5G07300	-0.381174	5.57061	52.2707	2.44927e-07	2.35359e-06
mutET vs wtET	AT5G56980	-0.835631	5.74014	52.592	2.45167e-07	2.35488e-06
mutET vs wtET	AT1G04520	0.508629	5.66572	52.2557	2.45494e-07	2.35685e-06
mutET vs wtET	AT5G14230	-0.646478	3.69831	52.2534	2.45583e-07	2.35685e-06
mutET vs wtET	AT1G70360	0.808866	1.91383	52.2454	2.45886e-07	2.35875e-06
mutET vs wtET	AT4G18010	-1.06473	2.96812	52.2403	2.46081e-07	2.35962e-06
mutET vs wtET	AT4G26190	0.728933	5.42093	52.232	2.46395e-07	2.36071e-06
mutET vs wtET	AT5G07200	1.51604	1.35992	52.2317	2.46407e-07	2.36071e-06
mutET vs wtET	AT1G70560	-0.519386	5.17001	52.2024	2.47526e-07	2.37042e-06
mutET vs wtET	AT5G64060	1.19493	2.09605	52.1785	2.48441e-07	2.37816e-06
mutET vs wtET	AT4G15900	0.438562	6.31034	52.175	2.48579e-07	2.37846e-06
mutET vs wtET	AT3G60980	0.626628	3.60002	52.171	2.48732e-07	2.37891e-06
mutET vs wtET	AT1G27290	0.455466	5.4092	52.1598	2.49162e-07	2.38201e-06
mutET vs wtET	AT4G36420	0.695333	6.27708	52.155	2.49345e-07	2.38264e-06
mutET vs wtET	AT1G53940	-2.98613	-0.997628	52.1526	2.49441e-07	2.38264e-06
mutET vs wtET	AT4G30700	0.897829	2.60205	52.1486	2.49593e-07	2.38307e-06
mutET vs wtET	AT1G76010	0.512595	7.69867	52.1411	2.49885e-07	2.38484e-06
mutET vs wtET	AT5G18520	-0.457307	7.53578	52.1294	2.50338e-07	2.38814e-06
mutET vs wtET	AT5G05170	-0.415493	9.15831	52.1183	2.50768e-07	2.39123e-06
mutET vs wtET	AT2G42170	1.02803	4.48915	52.9321	2.51355e-07	2.39581e-06
mutET vs wtET	AT5G63000	0.548514	4.13928	52.1002	2.51471e-07	2.39589e-06
mutET vs wtET	AT2G46900	0.386117	4.97465	52.0852	2.52054e-07	2.40042e-06
mutET vs wtET	AT5G63660	-1.74397	1.40775	52.077	2.52375e-07	2.40245e-06
mutET vs wtET	AT1G80440	1.35703	3.53186	53.2033	2.53335e-07	2.41056e-06
mutET vs wtET	AT1G10430	-0.36012	5.02942	52.0322	2.54133e-07	2.41713e-06
mutET vs wtET	AT1G72320	0.5583	5.07253	52.023	2.54497e-07	2.41956e-06
mutET vs wtET	AT5G42950	0.438936	6.38841	51.9985	2.55463e-07	2.42772e-06
mutET vs wtET	AT3G48260	-1.07628	4.86153	53.4028	2.56965e-07	2.44095e-06
mutET vs wtET	AT3G56430	0.586559	5.08177	51.9532	2.57267e-07	2.44278e-06
mutET vs wtET	AT5G04830	-0.619651	4.58454	51.9472	2.57504e-07	2.44399e-06
mutET vs wtET	AT2G39560	1.26196	2.05123	51.9383	2.5786e-07	2.44633e-06
mutET vs wtET	AT3G62690	-1.32888	1.84615	51.929	2.58232e-07	2.44882e-06
mutET vs wtET	AT2G27385	-0.654021	5.66864	51.923	2.58475e-07	2.45009e-06
mutET vs wtET	AT1G67000	-4.06785	-1.12046	51.9099	2.59001e-07	2.45404e-06
mutET vs wtET	AT2G25070	-0.41948	5.21751	51.9016	2.59333e-07	2.45614e-06
mutET vs wtET	AT4G33790	-2.71448	2.75007	56.1667	2.59708e-07	2.45865e-06
mutET vs wtET	AT4G04745	-1.0703	3.15675	51.8819	2.6013e-07	2.46161e-06
mutET vs wtET	AT1G48850	-0.451143	6.80603	51.8593	2.61042e-07	2.46918e-06
mutET vs wtET	AT1G25440	-1.62601	1.32371	51.8404	2.61812e-07	2.47542e-06
mutET vs wtET	AT4G03030	0.578451	4.44978	51.825	2.62438e-07	2.48029e-06
mutET vs wtET	AT2G43060	-1.96062	2.64484	53.8075	2.63041e-07	2.48494e-06
mutET vs wtET	AT1G49200	-2.03962	0.703903	51.7911	2.63825e-07	2.49129e-06
mutET vs wtET	AT1G68820	0.557097	4.86719	51.7728	2.64576e-07	2.49681e-06
mutET vs wtET	AT5G15290	-2.60854	3.68615	57.1863	2.64632e-07	2.49681e-06
mutET vs wtET	AT5G58590	0.533119	5.47689	51.7675	2.64797e-07	2.49731e-06
mutET vs wtET	AT4G28950	1.34471	2.74406	51.9198	2.64992e-07	2.4981e-06
mutET vs wtET	AT4G39710	-1.56992	2.04945	51.7554	2.65292e-07	2.49987e-06
mutET vs wtET	AT3G20830	-1.16128	2.15773	51.7315	2.6628e-07	2.50751e-06
mutET vs wtET	AT4G26870	0.4586	6.16016	51.7299	2.66348e-07	2.50751e-06
mutET vs wtET	AT4G34900	-1.2588	4.64517	53.9377	2.66439e-07	2.50751e-06
mutET vs wtET	AT1G77180	0.447307	6.93497	51.7072	2.67293e-07	2.51449e-06
mutET vs wtET	AT5G34940	0.426571	5.74449	51.6528	2.69567e-07	2.53481e-06
mutET vs wtET	AT3G19710	-6.59791	-1.06791	51.6299	2.70529e-07	2.54279e-06
mutET vs wtET	AT1G14910	-0.373102	5.35604	51.6143	2.71188e-07	2.54791e-06
mutET vs wtET	AT4G34490	-0.310815	6.98061	51.5964	2.71944e-07	2.55394e-06
mutET vs wtET	AT1G01190	2.38203	-0.673202	51.5839	2.72475e-07	2.55786e-06
mutET vs wtET	AT3G63010	-0.929985	4.13262	51.5716	2.73e-07	2.56171e-06
mutET vs wtET	AT1G65960	-0.828105	7.8899	51.5534	2.73777e-07	2.56792e-06
mutET vs wtET	AT3G04910	-0.609723	6.44772	51.5506	2.73897e-07	2.56797e-06
mutET vs wtET	AT2G04852	2.44008	0.622061	51.5438	2.74184e-07	2.56958e-06
mutET vs wtET	AT1G77630	0.854639	3.58221	51.5257	2.74961e-07	2.57579e-06
mutET vs wtET	AT1G06620	-1.30982	5.16928	54.4382	2.77318e-07	2.59677e-06
mutET vs wtET	AT3G07000	-0.923951	2.99513	51.4597	2.7781e-07	2.6003e-06
mutET vs wtET	AT1G62800	-1.48216	4.07211	53.9717	2.7803e-07	2.60103e-06
mutET vs wtET	AT2G47320	-0.526557	6.57429	51.4525	2.78121e-07	2.60103e-06
mutET vs wtET	AT1G13635	-3.21485	-0.403187	51.447	2.78359e-07	2.60217e-06
mutET vs wtET	AT1G05850	-0.661304	9.11294	51.4353	2.7887e-07	2.60562e-06
mutET vs wtET	AT1G52980	0.528505	6.53083	51.4332	2.78961e-07	2.60562e-06
mutET vs wtET	AT5G18630	0.838334	5.30045	51.708	2.79543e-07	2.60997e-06
mutET vs wtET	AT5G23590	0.440058	4.53113	51.4048	2.802e-07	2.61501e-06
mutET vs wtET	AT1G20140	0.680795	3.43776	51.3976	2.80517e-07	2.61687e-06
mutET vs wtET	AT4G00230	-0.851843	3.75376	51.3849	2.81077e-07	2.621e-06
mutET vs wtET	AT5G48880	-1.27183	3.06468	51.6514	2.81661e-07	2.62535e-06
mutET vs wtET	AT3G24503	-0.550429	6.60753	51.3464	2.82774e-07	2.63463e-06
mutET vs wtET	AT3G14690	0.721383	5.25322	51.3381	2.8314e-07	2.63694e-06
mutET vs wtET	AT3G23000	-0.70065	5.70263	51.3234	2.83793e-07	2.64192e-06
mutET vs wtET	AT1G08810	-1.51188	1.07021	51.315	2.84167e-07	2.64431e-06
mutET vs wtET	AT2G36250	0.623369	5.62621	51.3097	2.84401e-07	2.64538e-06
mutET vs wtET	AT4G36988	-1.21581	5.36216	53.8625	2.84695e-07	2.64701e-06
mutET vs wtET	AT4G15500	-1.50928	2.28641	51.2964	2.85278e-07	2.65133e-06
mutET vs wtET	AT4G35160	-1.00464	5.92038	52.7341	2.85888e-07	2.6559e-06
mutET vs wtET	AT2G42580	-0.534183	5.86444	51.2298	2.87984e-07	2.67319e-06
mutET vs wtET	AT3G59480	-1.2688	1.12046	51.227	2.88108e-07	2.67319e-06
mutET vs wtET	AT1G15500	0.912445	8.745	51.3858	2.88192e-07	2.67319e-06
mutET vs wtET	AT4G38210	0.734043	4.83032	51.2244	2.88228e-07	2.67319e-06
mutET vs wtET	AT5G64040	-1.75076	3.64314	54.077	2.88789e-07	2.67728e-06
mutET vs wtET	AT5G46790	-0.657996	4.1817	51.2093	2.88909e-07	2.67729e-06
mutET vs wtET	AT1G20340	-2.33491	5.3305	57.0111	2.90471e-07	2.69065e-06
mutET vs wtET	AT1G10060	-1.42803	1.34038	51.1146	2.93232e-07	2.7151e-06
mutET vs wtET	AT1G28170	-1.45081	1.28609	51.0697	2.95306e-07	2.7326e-06
mutET vs wtET	AT5G59830	0.488679	3.45181	51.0665	2.95453e-07	2.7326e-06
mutET vs wtET	AT3G19860	0.585351	4.78734	51.0634	2.95597e-07	2.7326e-06
mutET vs wtET	AT1G34180	1.08523	1.06291	51.0609	2.95715e-07	2.7326e-06
mutET vs wtET	AT1G24490	0.629566	5.14301	51.0605	2.95734e-07	2.7326e-06
mutET vs wtET	AT3G52840	-1.74975	2.46865	52.0158	2.96723e-07	2.74061e-06
mutET vs wtET	AT2G34620	-2.68358	0.866214	51.2349	2.97153e-07	2.74346e-06
mutET vs wtET	AT1G80760	-2.6084	0.121285	51.0174	2.97745e-07	2.74778e-06
mutET vs wtET	AT4G28085	-1.96023	0.816258	51.0073	2.98217e-07	2.751e-06
mutET vs wtET	AT4G36040	0.95952	5.31257	52.0354	2.98689e-07	2.75422e-06
mutET vs wtET	AT1G72180	-0.771302	6.37884	50.9844	2.99368e-07	2.75934e-06
mutET vs wtET	AT4G38420	-1.39066	4.73942	53.9087	2.99703e-07	2.76129e-06
mutET vs wtET	AT4G33625	-0.761977	4.91387	50.9726	2.99849e-07	2.7615e-06
mutET vs wtET	AT2G16700	1.08213	4.16977	51.6991	2.99983e-07	2.76159e-06
mutET vs wtET	AT5G42180	-2.20713	4.877	56.6831	3.01096e-07	2.7707e-06
mutET vs wtET	AT5G24970	0.78956	4.33949	50.9192	3.02379e-07	2.78136e-06
mutET vs wtET	AT2G30590	0.580887	4.63156	50.9112	3.02756e-07	2.78369e-06
mutET vs wtET	AT4G20260	-2.03591	6.92721	56.5943	3.03381e-07	2.78829e-06
mutET vs wtET	AT2G17150	0.646043	4.69644	50.8831	3.04102e-07	2.79376e-06
mutET vs wtET	AT2G27840	0.857591	6.03208	51.5015	3.04297e-07	2.79441e-06
mutET vs wtET	AT1G51680	-1.25155	7.21351	53.4711	3.04611e-07	2.79614e-06
mutET vs wtET	AT4G14680	-1.14449	4.50958	52.3247	3.04885e-07	2.79751e-06
mutET vs wtET	AT3G55400	0.659995	5.83402	50.8291	3.06696e-07	2.81297e-06
mutET vs wtET	AT1G05180	0.352271	5.30454	50.8166	3.07301e-07	2.81736e-06
mutET vs wtET	AT5G02760	-0.933268	4.21946	50.9531	3.08365e-07	2.82596e-06
mutET vs wtET	AT3G55010	0.616568	5.5139	50.7805	3.09055e-07	2.83051e-06
mutET vs wtET	AT5G39120	2.61436	0.490743	50.7793	3.09114e-07	2.83051e-06
mutET vs wtET	AT4G00080	-1.1972	3.85514	51.71	3.09835e-07	2.83595e-06
mutET vs wtET	AT1G53330	1.14012	1.09717	50.7595	3.1008e-07	2.83656e-06
mutET vs wtET	AT5G13680	0.587682	5.11548	50.758	3.10156e-07	2.83656e-06
mutET vs wtET	AT1G48440	-0.880383	5.93203	51.4676	3.10672e-07	2.84012e-06
mutET vs wtET	AT3G50280	-1.37224	2.64228	50.8494	3.12096e-07	2.85198e-06
mutET vs wtET	AT3G23290	1.13382	1.94066	50.6746	3.14262e-07	2.8706e-06
mutET vs wtET	AT1G33811	-2.23365	2.23691	52.4901	3.16435e-07	2.88927e-06
mutET vs wtET	AT4G05170	-2.44299	0.674544	50.6219	3.1689e-07	2.89224e-06
mutET vs wtET	AT5G19090	0.525106	6.40819	50.5988	3.18049e-07	2.90163e-06
mutET vs wtET	AT4G33010	-0.563543	7.11343	50.5838	3.18803e-07	2.90616e-06
mutET vs wtET	AT2G42960	0.659814	4.28834	50.5838	3.18805e-07	2.90616e-06
mutET vs wtET	AT3G10870	-1.77529	0.366572	50.5718	3.19409e-07	2.90719e-06
mutET vs wtET	AT4G19220	1.11279	0.633989	50.5717	3.19416e-07	2.90719e-06
mutET vs wtET	AT5G50560	-1.83623	1.08309	50.5713	3.19438e-07	2.90719e-06
mutET vs wtET	AT5G50660	-1.83623	1.08309	50.5713	3.19438e-07	2.90719e-06
mutET vs wtET	AT5G58040	0.491208	6.08047	50.5462	3.20707e-07	2.91751e-06
mutET vs wtET	AT3G06860	0.591976	10.553	50.5437	3.20833e-07	2.91751e-06
mutET vs wtET	AT5G65470	-0.625021	6.64315	50.5103	3.22534e-07	2.93178e-06
mutET vs wtET	AT1G52760	-1.01275	6.41091	51.937	3.2277e-07	2.93273e-06
mutET vs wtET	AT2G17140	0.947362	2.36065	50.5002	3.23049e-07	2.93408e-06
mutET vs wtET	AT3G14180	0.521566	5.04836	50.469	3.24651e-07	2.94743e-06
mutET vs wtET	AT1G63690	-0.451383	6.04129	50.4451	3.25879e-07	2.95738e-06
mutET vs wtET	AT4G14640	-1.29282	2.32252	50.4333	3.2649e-07	2.96172e-06
mutET vs wtET	AT1G65920	-0.965085	5.14788	51.4355	3.2864e-07	2.98002e-06
mutET vs wtET	AT5G50315	1.1005	2.80706	50.3775	3.29393e-07	2.98563e-06
mutET vs wtET	AT5G08420	0.484576	6.14183	50.3495	3.30855e-07	2.99687e-06
mutET vs wtET	AT2G36430	-1.5577	1.52677	50.3487	3.30901e-07	2.99687e-06
mutET vs wtET	AT3G06035	-0.746496	5.70301	50.3374	3.31494e-07	3.00102e-06
mutET vs wtET	AT3G02880	-0.634234	6.36365	50.3225	3.32277e-07	3.0069e-06
mutET vs wtET	AT2G29090	2.00437	2.24067	51.2625	3.32718e-07	3.00967e-06
mutET vs wtET	AT1G05410	0.579032	3.50404	50.3018	3.33368e-07	3.01433e-06
mutET vs wtET	AT4G14040	-1.1167	2.78642	50.2907	3.33958e-07	3.01844e-06
mutET vs wtET	AT5G45275	-0.69584	2.49095	50.2468	3.36294e-07	3.03833e-06
mutET vs wtET	AT5G24670	0.532354	5.30237	50.2433	3.36483e-07	3.03881e-06
mutET vs wtET	AT4G14430	0.58985	6.42738	50.22	3.37729e-07	3.04883e-06
mutET vs wtET	AT3G48460	-0.541358	8.10408	50.2066	3.38451e-07	3.05412e-06
mutET vs wtET	AT3G01680	-1.74609	1.47489	50.1991	3.38855e-07	3.05653e-06
mutET vs wtET	AT4G37010	-2.29911	3.23132	54.1	3.39256e-07	3.05891e-06
mutET vs wtET	AT5G06278	1.70722	1.16316	50.1697	3.40443e-07	3.06838e-06
mutET vs wtET	AT2G35920	0.532025	4.90048	50.1584	3.41051e-07	3.07262e-06
mutET vs wtET	AT3G25470	0.493924	5.46056	50.1335	3.42407e-07	3.08359e-06
mutET vs wtET	AT3G14220	-0.418554	7.6558	50.1193	3.43181e-07	3.08932e-06
mutET vs wtET	AT4G25630	0.847692	7.39913	50.3675	3.43492e-07	3.08956e-06
mutET vs wtET	AT3G03580	0.880106	2.55683	50.1124	3.43559e-07	3.08956e-06
mutET vs wtET	AT3G62940	0.661374	5.46074	50.1112	3.43623e-07	3.08956e-06
mutET vs wtET	AT4G23440	0.423755	5.26643	50.1068	3.43865e-07	3.0905e-06
mutET vs wtET	AT4G10450	0.610234	6.42544	50.0792	3.4538e-07	3.10287e-06
mutET vs wtET	AT4G14010	-1.21559	3.87714	51.022	3.45563e-07	3.10327e-06
mutET vs wtET	AT1G10360	-1.84136	0.407476	50.066	3.46105e-07	3.10689e-06
mutET vs wtET	AT4G18510	-2.44852	-1.02138	50.0533	3.46805e-07	3.11192e-06
mutET vs wtET	AT2G35260	-1.05415	3.86898	50.3664	3.49267e-07	3.13272e-06
mutET vs wtET	AT5G59920	-0.782161	3.03813	50.0065	3.49403e-07	3.13272e-06
mutET vs wtET	AT2G45040	1.15516	2.22106	49.9946	3.50068e-07	3.13743e-06
mutET vs wtET	AT2G06990	0.431762	5.41144	49.9754	3.51139e-07	3.14562e-06
mutET vs wtET	AT1G24320	-1.76916	1.28495	49.9732	3.51264e-07	3.14562e-06
mutET vs wtET	AT4G21490	1.15578	6.6753	52.1223	3.51525e-07	3.1467e-06
mutET vs wtET	AT1G19450	-0.472048	6.37756	49.9577	3.52131e-07	3.15086e-06
mutET vs wtET	AT3G56550	1.59556	0.54193	49.9548	3.52294e-07	3.15106e-06
mutET vs wtET	AT2G25880	-0.65224	4.0345	49.9266	3.53885e-07	3.16402e-06
mutET vs wtET	AT4G30250	1.1418	2.56167	49.9053	3.55091e-07	3.17354e-06
mutET vs wtET	AT2G43020	-0.818736	4.95966	50.0412	3.55255e-07	3.17373e-06
mutET vs wtET	AT2G07711	1.21957	3.34415	50.3066	3.5694e-07	3.18751e-06
mutET vs wtET	AT3G16920	-0.884519	2.52868	49.8659	3.57332e-07	3.18974e-06
mutET vs wtET	AT3G25770	-2.99418	0.655617	50.3438	3.5788e-07	3.19335e-06
mutET vs wtET	AT1G80160	-1.95914	2.31991	50.7696	3.59027e-07	3.20231e-06
mutET vs wtET	AT5G01250	-2.83506	0.922512	50.5866	3.6012e-07	3.21079e-06
mutET vs wtET	AT1G78090	-1.92225	2.12613	50.8649	3.6035e-07	3.21087e-06
mutET vs wtET	AT1G23090	-0.748881	4.55068	49.812	3.60418e-07	3.21087e-06
mutET vs wtET	AT1G18320	1.37776	1.82527	49.7964	3.6132e-07	3.21763e-06
mutET vs wtET	AT2G33220	-0.425133	6.61558	49.7837	3.62056e-07	3.2229e-06
mutET vs wtET	AT2G38040	-0.455258	6.92372	49.7701	3.6284e-07	3.2286e-06
mutET vs wtET	AT2G42900	-1.33095	2.79964	49.9198	3.6304e-07	3.2291e-06
mutET vs wtET	AT1G80050	-1.8634	1.10746	49.7451	3.64296e-07	3.23898e-06
mutET vs wtET	AT4G33990	0.776466	2.44276	49.7333	3.64985e-07	3.24381e-06
mutET vs wtET	AT2G36090	-1.17167	2.30812	49.7197	3.65778e-07	3.24837e-06
mutET vs wtET	AT4G21840	-5.0926	3.65291	55.991	3.65824e-07	3.24837e-06
mutET vs wtET	AT4G22758	1.15647	2.32048	49.7171	3.65933e-07	3.24837e-06
mutET vs wtET	AT4G31500	-1.03348	8.16835	50.721	3.6751e-07	3.26107e-06
mutET vs wtET	AT2G30770	5.78067	-0.184042	50.4747	3.69351e-07	3.27611e-06
mutET vs wtET	AT1G70090	0.57781	5.29943	49.639	3.70535e-07	3.2853e-06
mutET vs wtET	AT5G06310	0.692371	2.40964	49.6285	3.71164e-07	3.28957e-06
mutET vs wtET	AT2G28510	1.3749	4.5457	52.305	3.72448e-07	3.29965e-06
mutET vs wtET	AT5G44340	-0.568713	9.76964	49.6007	3.7282e-07	3.30163e-06
mutET vs wtET	AT5G67320	0.491642	5.99632	49.5928	3.7329e-07	3.30449e-06
mutET vs wtET	AT5G07180	0.752267	3.81304	49.5867	3.73656e-07	3.30642e-06
mutET vs wtET	AT2G47060	-0.699653	4.42642	49.5444	3.76201e-07	3.32731e-06
mutET vs wtET	AT3G19670	0.483183	4.9606	49.5425	3.76314e-07	3.32731e-06
mutET vs wtET	AT1G08670	-2.42278	0.176464	49.5335	3.76861e-07	3.33083e-06
mutET vs wtET	AT2G43110	0.653394	4.30978	49.525	3.77372e-07	3.33402e-06
mutET vs wtET	AT3G18020	1.10974	1.88198	49.5147	3.77998e-07	3.33823e-06
mutET vs wtET	AT5G47210	0.627269	9.71126	49.486	3.79742e-07	3.35182e-06
mutET vs wtET	AT5G19140	0.723156	7.98381	49.4845	3.79836e-07	3.35182e-06
mutET vs wtET	AT3G12870	-0.777118	3.32792	49.4818	3.8e-07	3.35195e-06
mutET vs wtET	AT4G24350	-2.63907	1.27076	50.3716	3.80302e-07	3.35314e-06
mutET vs wtET	AT4G13070	0.849348	2.53295	49.4747	3.80435e-07	3.35314e-06
mutET vs wtET	AT1G06270	0.980673	2.42662	49.4648	3.81036e-07	3.35711e-06
mutET vs wtET	AT1G35720	-0.812523	8.88832	49.4366	3.82766e-07	3.36972e-06
mutET vs wtET	AT4G18700	0.658867	6.50243	49.4366	3.82769e-07	3.36972e-06
mutET vs wtET	AT1G80740	3.01182	-0.612645	49.4334	3.82966e-07	3.37013e-06
mutET vs wtET	AT3G61430	-2.1839	7.46777	54.9135	3.83919e-07	3.37719e-06
mutET vs wtET	AT1G20790	-2.27558	1.22518	49.7536	3.84789e-07	3.38351e-06
mutET vs wtET	AT5G13550	-1.07282	5.72527	51.1673	3.85677e-07	3.38999e-06
mutET vs wtET	AT1G50430	-0.466074	6.26287	49.3722	3.86751e-07	3.39809e-06
mutET vs wtET	AT3G53600	-4.18406	0.522048	50.9106	3.8812e-07	3.40878e-06
mutET vs wtET	AT3G12820	-1.27798	3.26356	49.968	3.8893e-07	3.41455e-06
mutET vs wtET	AT2G23380	0.408373	5.39263	49.3241	3.89755e-07	3.42045e-06
mutET vs wtET	AT1G53090	-1.29639	1.22479	49.3093	3.90686e-07	3.42727e-06
mutET vs wtET	AT5G67420	-1.39045	5.18866	52.6642	3.9137e-07	3.43077e-06
mutET vs wtET	AT4G21065	1.04709	1.76793	49.2981	3.91391e-07	3.43077e-06
mutET vs wtET	AT1G53290	-0.427438	4.30418	49.268	3.93293e-07	3.44609e-06
mutET vs wtET	AT4G03430	0.428316	6.21654	49.2633	3.9359e-07	3.44734e-06
mutET vs wtET	AT5G59290	-0.44447	7.93899	49.1948	3.97958e-07	3.48424e-06
mutET vs wtET	AT4G20850	0.452148	8.37015	49.1859	3.98532e-07	3.4879e-06
mutET vs wtET	AT1G44575	-1.61088	6.31743	53.5041	3.99868e-07	3.49822e-06
mutET vs wtET	AT2G37020	0.73601	4.16028	49.161	4.00132e-07	3.49916e-06
mutET vs wtET	AT1G07620	1.16243	3.94213	50.0814	4.01224e-07	3.50734e-06
mutET vs wtET	AT1G53590	0.406967	5.62186	49.1359	4.01758e-07	3.51064e-06
mutET vs wtET	AT1G14345	-1.12486	2.44335	49.1227	4.02617e-07	3.51677e-06
mutET vs wtET	AT4G22235	-0.624103	5.44535	49.1039	4.03838e-07	3.52606e-06
mutET vs wtET	AT2G42810	0.343207	5.63366	49.0981	4.04218e-07	3.52799e-06
mutET vs wtET	AT1G20370	0.62841	4.33678	49.0943	4.04462e-07	3.52874e-06
mutET vs wtET	AT3G09530	1.66824	0.508671	49.0681	4.06177e-07	3.54233e-06
mutET vs wtET	AT2G21100	-2.48312	1.17147	49.7651	4.07378e-07	3.5509e-06
mutET vs wtET	AT1G71350	0.499312	4.49259	49.0483	4.07478e-07	3.5509e-06
mutET vs wtET	AT3G21480	0.64112	3.34119	49.0044	4.10386e-07	3.57485e-06
mutET vs wtET	AT1G73960	0.377913	5.17171	48.954	4.13744e-07	3.60269e-06
mutET vs wtET	AT4G12130	0.669046	4.83627	48.9508	4.13955e-07	3.60313e-06
mutET vs wtET	AT3G05040	0.506062	4.96676	48.9339	4.15092e-07	3.61162e-06
mutET vs wtET	AT1G17430	-0.788687	3.77984	48.928	4.15485e-07	3.61364e-06
mutET vs wtET	AT5G06570	-1.65725	0.740161	48.9161	4.16288e-07	3.61921e-06
mutET vs wtET	AT2G47790	0.611028	4.18696	48.8725	4.19236e-07	3.64343e-06
mutET vs wtET	AT4G35830	-0.401557	8.36152	48.8683	4.19523e-07	3.64451e-06
mutET vs wtET	AT4G14790	0.638739	3.58139	48.8619	4.19959e-07	3.64688e-06
mutET vs wtET	AT2G45280	0.837392	2.81734	48.8042	4.23904e-07	3.67971e-06
mutET vs wtET	AT2G20950	-0.638492	3.76807	48.7754	4.25886e-07	3.69547e-06
mutET vs wtET	AT3G25860	-0.393228	6.25848	48.761	4.26885e-07	3.702e-06
mutET vs wtET	AT2G25760	0.386926	5.80131	48.7598	4.26969e-07	3.702e-06
mutET vs wtET	AT1G47603	2.85746	-0.474273	48.7153	4.30064e-07	3.72739e-06
mutET vs wtET	AT3G09820	-0.386328	9.31975	48.7091	4.30494e-07	3.72967e-06
mutET vs wtET	AT3G14190	-0.579468	3.53501	48.6977	4.31292e-07	3.73514e-06
mutET vs wtET	AT1G53030	0.804509	2.75069	48.6926	4.3165e-07	3.73679e-06
mutET vs wtET	AT5G16370	0.476961	5.49058	48.6881	4.31965e-07	3.73807e-06
mutET vs wtET	AT1G04820	-0.546332	10.5713	48.6344	4.35748e-07	3.76934e-06
mutET vs wtET	AT1G51400	-1.23435	3.05406	48.746	4.37877e-07	3.78626e-06
mutET vs wtET	AT3G49410	0.962495	2.37433	48.6016	4.38083e-07	3.78626e-06
mutET vs wtET	AT1G65280	0.472895	5.15361	48.5995	4.38228e-07	3.78626e-06
mutET vs wtET	AT1G73100	0.519324	4.39323	48.5963	4.38456e-07	3.78626e-06
mutET vs wtET	AT5G10430	-1.02839	8.07396	49.6744	4.3855e-07	3.78626e-06
mutET vs wtET	AT1G12140	-0.464145	4.33652	48.5839	4.39341e-07	3.79163e-06
mutET vs wtET	AT4G25340	0.764295	5.92093	48.709	4.39892e-07	3.79491e-06
mutET vs wtET	AT1G16360	1.44736	0.839196	48.5645	4.4073e-07	3.80068e-06
mutET vs wtET	AT1G65890	-5.82397	2.31719	53.8699	4.42779e-07	3.81688e-06
mutET vs wtET	AT2G01100	0.489273	5.84424	48.5313	4.43119e-07	3.81833e-06
mutET vs wtET	AT1G62280	-4.88025	-1.48577	48.4769	4.4706e-07	3.85082e-06
mutET vs wtET	AT3G56690	0.616405	3.92971	48.4731	4.47339e-07	3.85174e-06
mutET vs wtET	AT5G04770	-1.05817	3.82586	48.7629	4.48418e-07	3.85953e-06
mutET vs wtET	AT1G79180	-1.56198	1.95922	48.4439	4.49469e-07	3.86696e-06
mutET vs wtET	AT5G03040	-0.422851	7.03353	48.4418	4.49627e-07	3.86696e-06
mutET vs wtET	AT4G18750	1.05128	2.82313	48.4383	4.49882e-07	3.86767e-06
mutET vs wtET	AT4G03100	-0.662991	3.51823	48.4227	4.51025e-07	3.87601e-06
mutET vs wtET	AT3G02890	0.684228	3.7906	48.406	4.52261e-07	3.88513e-06
mutET vs wtET	AT1G60810	-0.750908	6.40033	48.3931	4.5321e-07	3.8918e-06
mutET vs wtET	AT4G00850	0.994675	2.88356	48.3485	4.5652e-07	3.91871e-06
mutET vs wtET	AT5G23060	-1.60017	4.27032	51.5497	4.56898e-07	3.92045e-06
mutET vs wtET	AT5G53750	-1.00278	3.62354	48.3216	4.59392e-07	3.94034e-06
mutET vs wtET	AT4G18520	0.802673	2.94663	48.3038	4.59866e-07	3.9429e-06
mutET vs wtET	AT1G78300	-0.468841	8.25262	48.295	4.60525e-07	3.94703e-06
mutET vs wtET	AT1G47480	-1.93387	3.85049	52.0639	4.61675e-07	3.95537e-06
mutET vs wtET	AT1G80880	0.876199	2.18852	48.2341	4.65133e-07	3.98347e-06
mutET vs wtET	AT1G12900	-1.63593	4.7387	52.2224	4.65434e-07	3.98452e-06
mutET vs wtET	AT5G16060	0.68779	3.99868	48.2079	4.67124e-07	3.99746e-06
mutET vs wtET	AT1G65090	1.83528	4.50256	52.3893	4.68155e-07	4.00475e-06
mutET vs wtET	AT3G50650	0.637298	3.08927	48.1718	4.6989e-07	4.01805e-06
mutET vs wtET	AT1G56610	0.59457	2.95385	48.1571	4.71023e-07	4.0262e-06
mutET vs wtET	AT1G48480	-0.487698	5.15933	48.1547	4.71206e-07	4.02623e-06
mutET vs wtET	AT1G70750	-1.57074	3.31637	49.8586	4.71744e-07	4.02928e-06
mutET vs wtET	AT5G45090	2.76912	-1.18429	48.1329	4.72894e-07	4.03757e-06
mutET vs wtET	AT3G47295	-1.28465	2.25049	48.1262	4.73411e-07	4.04043e-06
mutET vs wtET	AT4G22756	-0.700512	3.87785	48.1226	4.73695e-07	4.04131e-06
mutET vs wtET	AT4G35320	-0.936993	4.22532	48.2682	4.73888e-07	4.04142e-06
mutET vs wtET	AT3G32980	-1.52678	6.53465	52.1006	4.75701e-07	4.05533e-06
mutET vs wtET	AT1G16520	0.622823	5.60828	48.0934	4.75962e-07	4.05602e-06
mutET vs wtET	AT5G43520	-2.63785	1.63956	50.0361	4.76685e-07	4.06063e-06
mutET vs wtET	AT2G06050	-1.43665	5.46595	51.7201	4.79512e-07	4.08316e-06
mutET vs wtET	AT4G11440	0.656615	3.17427	48.0285	4.81056e-07	4.09474e-06
mutET vs wtET	AT5G19875	-2.10649	0.399267	47.9953	4.83678e-07	4.11549e-06
mutET vs wtET	AT4G23730	-0.5867	4.48462	47.987	4.84341e-07	4.11957e-06
mutET vs wtET	AT3G48890	-0.515207	6.05317	47.9708	4.85624e-07	4.12892e-06
mutET vs wtET	AT1G62380	-1.65247	8.97437	51.5995	4.89848e-07	4.16324e-06
mutET vs wtET	AT1G29440	-3.59525	-0.51783	47.9055	4.90865e-07	4.1703e-06
mutET vs wtET	AT3G14870	0.767905	4.18233	47.8938	4.91808e-07	4.17673e-06
mutET vs wtET	AT1G48750	-1.80267	2.83474	49.7031	4.92409e-07	4.18025e-06
mutET vs wtET	AT1G25230	-1.12421	5.94099	50.0201	4.93011e-07	4.18376e-06
mutET vs wtET	AT5G04530	-0.682666	7.23046	47.87	4.9373e-07	4.18827e-06
mutET vs wtET	AT3G16310	0.492806	5.14379	47.8604	4.94513e-07	4.19332e-06
mutET vs wtET	AT5G57660	-0.650591	6.47538	47.8568	4.94806e-07	4.19422e-06
mutET vs wtET	AT5G25590	0.621379	5.04142	47.8508	4.95293e-07	4.19676e-06
mutET vs wtET	AT5G23450	-0.406493	6.65287	47.8405	4.9613e-07	4.20168e-06
mutET vs wtET	AT4G15850	0.758097	3.27751	47.8389	4.9626e-07	4.20168e-06
mutET vs wtET	AT3G51270	0.489975	5.35409	47.8368	4.96438e-07	4.20168e-06
mutET vs wtET	AT5G61190	0.54574	5.23766	47.8245	4.9744e-07	4.20857e-06
mutET vs wtET	AT4G12200	1.79296	-0.190777	47.8139	4.98305e-07	4.21429e-06
mutET vs wtET	AT5G02790	-0.800615	4.47572	47.8102	4.98613e-07	4.2153e-06
mutET vs wtET	AT1G71692	-1.96688	1.04886	47.8047	4.99059e-07	4.21748e-06
mutET vs wtET	AT2G22670	-0.644745	7.00337	47.802	4.99283e-07	4.21779e-06
mutET vs wtET	AT5G59540	-2.24808	3.86001	52.3547	5.00334e-07	4.22506e-06
mutET vs wtET	AT2G34970	0.387223	5.33581	47.7604	5.0271e-07	4.24353e-06
mutET vs wtET	AT5G07950	0.827996	2.53345	47.7569	5.03003e-07	4.24408e-06
mutET vs wtET	AT1G54380	0.719946	4.34297	47.7551	5.03156e-07	4.24408e-06
mutET vs wtET	AT5G03555	-0.738826	4.12494	47.7349	5.04828e-07	4.25659e-06
mutET vs wtET	AT5G03560	0.672507	3.65222	47.6938	5.08253e-07	4.28385e-06
mutET vs wtET	AT5G25360	-0.550318	4.70611	47.6853	5.08967e-07	4.28825e-06
mutET vs wtET	AT2G28660	-1.22535	1.52397	47.6769	5.09672e-07	4.29257e-06
mutET vs wtET	AT1G71040	-0.871281	2.22957	47.6564	5.11395e-07	4.30546e-06
mutET vs wtET	AT5G19190	-1.10291	3.83244	48.1462	5.15566e-07	4.33869e-06
mutET vs wtET	AT2G16380	-3.08921	1.06141	49.141	5.1573e-07	4.33869e-06
mutET vs wtET	AT2G35860	-0.747623	6.07222	47.6681	5.16723e-07	4.34541e-06
mutET vs wtET	AT3G15500	-1.76623	2.8673	49.2756	5.17761e-07	4.3525e-06
mutET vs wtET	AT1G31650	0.511791	3.68968	47.5783	5.18029e-07	4.35312e-06
mutET vs wtET	AT5G01640	-1.31432	1.62858	47.5443	5.20945e-07	4.37598e-06
mutET vs wtET	AT3G52470	-0.757945	7.14951	47.5154	5.23438e-07	4.39526e-06
mutET vs wtET	AT1G74320	0.597073	5.5609	47.452	5.28947e-07	4.43986e-06
mutET vs wtET	ATMG00070	1.6028	0.653202	47.4477	5.29329e-07	4.4414e-06
mutET vs wtET	AT3G19450	-0.876373	6.57331	48.1519	5.29762e-07	4.44336e-06
mutET vs wtET	AT3G59710	-2.49172	5.37728	53.0847	5.30675e-07	4.44935e-06
mutET vs wtET	AT2G28080	0.578524	4.82679	47.4283	5.31031e-07	4.45024e-06
mutET vs wtET	AT5G48110	-0.95725	5.93543	48.6646	5.31185e-07	4.45024e-06
mutET vs wtET	AT3G03520	-0.695241	4.45497	47.4243	5.31378e-07	4.45024e-06
mutET vs wtET	AT2G42610	-2.33118	1.20741	48.1138	5.33027e-07	4.46238e-06
mutET vs wtET	AT1G77260	-0.531822	5.81036	47.4009	5.33443e-07	4.46419e-06
mutET vs wtET	AT4G02290	-1.06806	5.55979	49.1797	5.34035e-07	4.46747e-06
mutET vs wtET	AT1G20160	-2.31349	2.70039	50.3933	5.34239e-07	4.46751e-06
mutET vs wtET	AT5G01360	-1.58132	0.306663	47.3695	5.36223e-07	4.48243e-06
mutET vs wtET	AT1G71740	-2.41746	1.71235	48.7434	5.38257e-07	4.49775e-06
mutET vs wtET	AT3G22060	1.49865	1.35781	47.3412	5.38739e-07	4.50009e-06
mutET vs wtET	AT5G02160	-1.26196	2.69177	47.324	5.40275e-07	4.51124e-06
mutET vs wtET	AT1G67320	0.626135	4.29639	47.3055	5.41934e-07	4.5234e-06
mutET vs wtET	AT4G28010	0.754622	2.73572	47.2806	5.44174e-07	4.5404e-06
mutET vs wtET	AT4G22720	0.488552	4.26299	47.2757	5.4462e-07	4.54242e-06
mutET vs wtET	AT2G43780	0.484014	4.35594	47.2698	5.45146e-07	4.54512e-06
mutET vs wtET	AT4G36210	0.362985	5.96037	47.2597	5.4606e-07	4.55105e-06
mutET vs wtET	AT4G32285	-0.337022	6.91395	47.2294	5.48811e-07	4.57227e-06
mutET vs wtET	AT5G52120	-1.76827	-0.47071	47.2217	5.49517e-07	4.57644e-06
mutET vs wtET	AT1G53730	-0.688469	5.48441	47.1912	5.52308e-07	4.59797e-06
mutET vs wtET	AT1G26340	0.548176	4.257	47.1766	5.53641e-07	4.60736e-06
mutET vs wtET	AT2G18670	0.955117	4.15132	47.3851	5.54546e-07	4.61216e-06
mutET vs wtET	AT4G12170	-3.26429	-0.78007	47.1659	5.5463e-07	4.61216e-06
mutET vs wtET	AT2G26640	-0.690981	4.03662	47.1426	5.56779e-07	4.62831e-06
mutET vs wtET	AT1G22660	0.464833	4.00883	47.1316	5.57795e-07	4.63502e-06
mutET vs wtET	AT3G23710	0.735287	3.51453	47.1277	5.58162e-07	4.63635e-06
mutET vs wtET	AT4G37670	1.01406	2.59256	47.0844	5.6219e-07	4.66808e-06
mutET vs wtET	AT4G20240	-1.53981	3.25981	48.6381	5.62649e-07	4.67015e-06
mutET vs wtET	AT1G23230	0.441127	5.78027	47.0517	5.6525e-07	4.69e-06
mutET vs wtET	AT4G01980	2.09438	-0.78492	47.02	5.6824e-07	4.71306e-06
mutET vs wtET	AT5G23920	-1.24713	2.53508	46.9971	5.70411e-07	4.72931e-06
mutET vs wtET	AT1G13040	1.09685	2.02324	46.9927	5.70833e-07	4.73105e-06
mutET vs wtET	AT3G15930	1.42366	0.506984	46.9835	5.71703e-07	4.73652e-06
mutET vs wtET	AT1G04310	-0.947308	4.05694	47.1459	5.7324e-07	4.74749e-06
mutET vs wtET	AT3G58590	1.06283	1.63186	46.9519	5.74723e-07	4.75801e-06
mutET vs wtET	AT3G46130	-4.25005	0.0764925	47.6033	5.78995e-07	4.7916e-06
mutET vs wtET	AT3G08000	1.01989	1.32099	46.8847	5.8119e-07	4.80713e-06
mutET vs wtET	AT4G11160	0.487516	5.83116	46.8836	5.81302e-07	4.80713e-06
mutET vs wtET	AT1G71380	2.86139	-0.485051	46.877	5.81937e-07	4.81061e-06
mutET vs wtET	AT5G40660	0.455763	5.4786	46.8713	5.8249e-07	4.8134e-06
mutET vs wtET	AT2G44510	0.735545	3.29489	46.866	5.83009e-07	4.81591e-06
mutET vs wtET	AT1G09310	-1.2035	10.0199	48.1545	5.84805e-07	4.82896e-06
mutET vs wtET	AT5G39050	0.955799	6.90614	47.8558	5.87009e-07	4.84444e-06
mutET vs wtET	AT1G51470	-1.24648	6.25932	49.4902	5.87113e-07	4.84444e-06
mutET vs wtET	AT1G77380	-1.63554	2.57297	47.9689	5.87455e-07	4.84547e-06
mutET vs wtET	AT2G34590	-0.580222	5.94718	46.8119	5.88296e-07	4.85062e-06
mutET vs wtET	AT3G56510	0.5473	4.24368	46.8031	5.89163e-07	4.85431e-06
mutET vs wtET	AT1G08380	-3.02334	4.19283	52.2135	5.89307e-07	4.85431e-06
mutET vs wtET	AT2G19480	0.626698	7.9695	46.8007	5.89395e-07	4.85431e-06
mutET vs wtET	AT5G45050	0.455122	4.16918	46.7783	5.91599e-07	4.87067e-06
mutET vs wtET	AT3G50350	0.861991	4.15826	46.7664	5.9278e-07	4.8786e-06
mutET vs wtET	AT1G53980	-2.70162	-1.86745	46.7238	5.97011e-07	4.91008e-06
mutET vs wtET	AT3G13880	1.12902	1.72184	46.7235	5.97044e-07	4.91008e-06
mutET vs wtET	AT3G01500	-3.61381	2.48454	51.1859	6.00757e-07	4.9388e-06
mutET vs wtET	AT1G52340	0.511622	4.55045	46.6592	6.03495e-07	4.95948e-06
mutET vs wtET	AT4G31380	-3.96062	0.254733	47.26	6.0418e-07	4.96265e-06
mutET vs wtET	AT2G36420	-0.945741	3.04547	46.6495	6.04475e-07	4.96265e-06
mutET vs wtET	AT4G03090	0.511337	4.2384	46.6488	6.04547e-07	4.96265e-06
mutET vs wtET	AT1G65590	0.563287	5.67367	46.641	6.05341e-07	4.96735e-06
mutET vs wtET	AT3G23780	0.530656	5.00629	46.6275	6.0671e-07	4.97676e-06
mutET vs wtET	AT3G58520	0.849741	2.75617	46.5822	6.11328e-07	5.01098e-06
mutET vs wtET	AT3G58760	0.411988	4.57512	46.5822	6.1133e-07	5.01098e-06
mutET vs wtET	AT5G64110	-0.873734	2.55652	46.5676	6.12819e-07	5.02134e-06
mutET vs wtET	AT2G35470	-0.805899	3.39908	46.5633	6.13263e-07	5.02314e-06
mutET vs wtET	AT5G07110	-0.89522	4.76792	47.1169	6.14246e-07	5.02935e-06
mutET vs wtET	AT5G61020	0.635397	7.28876	46.5502	6.14616e-07	5.03054e-06
mutET vs wtET	AT1G17170	0.800713	6.80366	46.8011	6.14929e-07	5.03125e-06
mutET vs wtET	AT2G29440	-3.30069	6.04497	52.1251	6.17135e-07	5.04746e-06
mutET vs wtET	AT1G08130	0.508445	5.20609	46.5135	6.18401e-07	5.05596e-06
mutET vs wtET	AT3G49142	1.10897	1.02721	46.5039	6.19396e-07	5.061e-06
mutET vs wtET	AT5G27360	-1.64755	0.924652	46.5032	6.1947e-07	5.061e-06
mutET vs wtET	AT3G15340	1.06742	1.48423	46.4982	6.19987e-07	5.06337e-06
mutET vs wtET	AT3G07410	0.444226	3.97504	46.4779	6.22102e-07	5.0788e-06
mutET vs wtET	AT2G29630	-0.713679	4.41074	46.4575	6.24237e-07	5.09437e-06
mutET vs wtET	AT5G11790	-0.65501	5.05605	46.4495	6.2508e-07	5.09939e-06
mutET vs wtET	AT4G23690	-0.822606	6.31157	46.958	6.25934e-07	5.10449e-06
mutET vs wtET	AT2G30670	-1.68093	0.954572	46.4327	6.26838e-07	5.11e-06
mutET vs wtET	AT2G04460	3.58069	-0.675998	46.371	6.33372e-07	5.16138e-06
mutET vs wtET	AT4G32400	0.478341	5.1561	46.3445	6.36194e-07	5.18249e-06
mutET vs wtET	AT1G62370	-1.4729	2.80671	47.1426	6.37649e-07	5.19245e-06
mutET vs wtET	AT1G10200	-0.529969	6.26905	46.2989	6.41088e-07	5.21855e-06
mutET vs wtET	AT1G60620	0.533693	3.19021	46.2692	6.44307e-07	5.24285e-06
mutET vs wtET	AT4G31330	1.00807	4.54422	47.0805	6.45683e-07	5.25213e-06
mutET vs wtET	AT4G23860	0.491453	4.72568	46.2468	6.46739e-07	5.25881e-06
mutET vs wtET	AT3G11385	-1.66862	1.36782	46.2096	6.50794e-07	5.28986e-06
mutET vs wtET	AT4G39520	0.375172	6.01819	46.2048	6.51322e-07	5.29223e-06
mutET vs wtET	AT1G05660	-1.77498	4.30089	49.9789	6.54121e-07	5.31304e-06
mutET vs wtET	AT2G40650	0.456065	5.16318	46.1687	6.55303e-07	5.32071e-06
mutET vs wtET	AT5G25890	-0.856159	4.21942	46.1427	6.58172e-07	5.34206e-06
mutET vs wtET	AT4G20740	0.866625	2.94721	46.1313	6.5944e-07	5.35042e-06
mutET vs wtET	AT3G18040	-0.382404	5.42532	46.1211	6.60582e-07	5.35773e-06
mutET vs wtET	AT3G45070	-2.40214	3.40053	50.1337	6.64613e-07	5.38847e-06
mutET vs wtET	ATMG01330	3.17835	-1.35408	46.0762	6.65602e-07	5.39454e-06
mutET vs wtET	AT1G15040	-2.56964	0.5161	46.0736	6.65891e-07	5.39493e-06
mutET vs wtET	AT3G43590	0.550334	5.0642	46.065	6.66852e-07	5.40076e-06
mutET vs wtET	AT5G10170	0.731423	5.25822	46.0605	6.6736e-07	5.40291e-06
mutET vs wtET	AT1G03130	-2.03471	3.63045	49.6954	6.67682e-07	5.40356e-06
mutET vs wtET	AT4G15570	0.618302	3.97051	46.0111	6.72952e-07	5.44424e-06
mutET vs wtET	AT5G48800	-1.32065	1.98045	46.0047	6.73682e-07	5.44817e-06
mutET vs wtET	AT1G16800	0.701605	3.38036	45.9956	6.74713e-07	5.45393e-06
mutET vs wtET	AT5G03860	0.773172	11.2781	45.9942	6.74881e-07	5.45393e-06
mutET vs wtET	AT5G50200	0.673149	5.19979	45.9859	6.75825e-07	5.45958e-06
mutET vs wtET	AT5G45410	-0.666813	5.52805	45.9767	6.7688e-07	5.46464e-06
mutET vs wtET	AT5G55140	0.533299	4.43673	45.9761	6.7694e-07	5.46464e-06
mutET vs wtET	AT5G02230	-2.27301	5.60156	50.9954	6.77327e-07	5.46579e-06
mutET vs wtET	AT5G47720	0.603874	5.18309	45.9706	6.77576e-07	5.46583e-06
mutET vs wtET	AT4G39530	1.0178	1.83987	45.9634	6.78394e-07	5.47045e-06
mutET vs wtET	AT2G26355	0.914955	3.45795	45.9573	6.79099e-07	5.47245e-06
mutET vs wtET	AT1G55890	0.60787	5.16252	45.957	6.79132e-07	5.47245e-06
mutET vs wtET	AT4G08110	0.573104	4.23232	45.9348	6.81682e-07	5.49102e-06
mutET vs wtET	AT5G65280	-1.88991	3.09982	48.3728	6.82592e-07	5.49638e-06
mutET vs wtET	AT2G16970	-2.0498	1.5477	46.4323	6.84798e-07	5.51216e-06
mutET vs wtET	AT5G14080	0.610579	3.00671	45.8996	6.85752e-07	5.51596e-06
mutET vs wtET	AT4G05200	-2.3435	1.95591	47.6324	6.85764e-07	5.51596e-06
mutET vs wtET	AT2G19580	-0.599239	4.66948	45.897	6.86062e-07	5.51637e-06
mutET vs wtET	AT4G20870	-0.632055	5.59517	45.8912	6.86738e-07	5.51762e-06
mutET vs wtET	AT1G58270	-0.847937	8.56337	46.0189	6.86837e-07	5.51762e-06
mutET vs wtET	AT3G16150	1.17263	3.24752	46.2454	6.86957e-07	5.51762e-06
mutET vs wtET	AT5G17090	1.65524	1.13858	45.8767	6.88415e-07	5.52685e-06
mutET vs wtET	AT5G38640	0.42323	5.26294	45.8752	6.886e-07	5.52685e-06
mutET vs wtET	AT4G11240	0.461681	5.11521	45.8697	6.89233e-07	5.52994e-06
mutET vs wtET	AT2G12462	-1.32706	4.26887	47.9547	6.90202e-07	5.53573e-06
mutET vs wtET	AT4G36220	-0.883563	3.30044	45.8312	6.93739e-07	5.5621e-06
mutET vs wtET	AT1G27700	-0.531635	3.57591	45.8227	6.94737e-07	5.5681e-06
mutET vs wtET	AT1G59660	0.712546	3.79839	45.8139	6.95775e-07	5.57443e-06
mutET vs wtET	AT2G27370	-2.3138	3.2616	49.5745	6.9622e-07	5.57599e-06
mutET vs wtET	AT2G36970	2.45989	1.54852	46.7223	6.96507e-07	5.57624e-06
mutET vs wtET	AT3G47510	-2.21648	0.640944	45.8047	6.96862e-07	5.57624e-06
mutET vs wtET	AT1G44350	-2.05135	4.59794	50.4416	6.96999e-07	5.57624e-06
mutET vs wtET	AT3G49670	-0.582379	5.60243	45.8011	6.97294e-07	5.5766e-06
mutET vs wtET	AT1G21520	-2.20501	0.142882	45.7985	6.97593e-07	5.577e-06
mutET vs wtET	AT5G36140	-3.7543	0.731645	47.539	6.98039e-07	5.57857e-06
mutET vs wtET	AT2G22710	1.17799	1.77687	45.79	6.986e-07	5.58106e-06
mutET vs wtET	AT1G44110	-0.678981	3.30621	45.7854	6.9915e-07	5.58346e-06
mutET vs wtET	AT4G34050	-1.49077	9.19932	48.5753	6.99848e-07	5.58704e-06
mutET vs wtET	AT1G02630	1.91706	0.136004	45.7681	7.01202e-07	5.59585e-06
mutET vs wtET	AT1G01290	0.556905	3.6915	45.7602	7.02141e-07	5.60135e-06
mutET vs wtET	AT1G62580	1.06213	1.77606	45.7246	7.06391e-07	5.63239e-06
mutET vs wtET	AT1G35625	-3.93037	-1.27172	45.7206	7.06872e-07	5.63239e-06
mutET vs wtET	AT1G14040	-0.616364	3.51362	45.7195	7.07001e-07	5.63239e-06
mutET vs wtET	AT1G45015	-2.4774	1.9271	47.5485	7.0704e-07	5.63239e-06
mutET vs wtET	AT1G45110	0.988402	2.14158	45.7083	7.08344e-07	5.64077e-06
mutET vs wtET	AT5G03100	0.652038	2.60429	45.6859	7.1105e-07	5.6603e-06
mutET vs wtET	AT2G32940	0.888833	2.47076	45.6723	7.12683e-07	5.67129e-06
mutET vs wtET	AT5G63450	-3.05846	2.4416	49.2945	7.16131e-07	5.6967e-06
mutET vs wtET	AT2G13820	-1.09001	4.49751	46.8686	7.19361e-07	5.72035e-06
mutET vs wtET	AT5G46710	0.634699	3.30448	45.5959	7.21995e-07	5.73925e-06
mutET vs wtET	AT2G46740	-0.724288	7.66093	45.584	7.23453e-07	5.74881e-06
mutET vs wtET	AT1G09190	1.22635	2.3683	45.5725	7.24874e-07	5.75804e-06
mutET vs wtET	AT3G14260	-3.80673	-0.981501	45.5605	7.26353e-07	5.76775e-06
mutET vs wtET	AT4G17215	-2.27408	1.02965	45.8641	7.27329e-07	5.77345e-06
mutET vs wtET	AT3G58700	0.475875	6.0011	45.55	7.27649e-07	5.77394e-06
mutET vs wtET	AT1G44446	-0.753638	4.75611	45.5475	7.27956e-07	5.77433e-06
mutET vs wtET	AT3G18524	0.602699	3.81413	45.5295	7.30199e-07	5.79006e-06
mutET vs wtET	AT1G11700	-0.834758	2.37357	45.5058	7.3314e-07	5.81133e-06
mutET vs wtET	AT1G61010	0.34015	4.9002	45.4992	7.33974e-07	5.81587e-06
mutET vs wtET	AT1G62500	1.84016	1.12905	45.4687	7.37792e-07	5.84405e-06
mutET vs wtET	AT4G16490	-0.45646	5.61548	45.4563	7.39344e-07	5.85428e-06
mutET vs wtET	AT2G37870	-3.40531	1.26662	46.545	7.3985e-07	5.85621e-06
mutET vs wtET	AT5G52020	-2.31644	1.58053	46.4149	7.41122e-07	5.8642e-06
mutET vs wtET	AT1G26945	-1.63108	3.69114	47.8352	7.42583e-07	5.87368e-06
mutET vs wtET	AT4G39350	-0.626056	6.25049	45.4192	7.44041e-07	5.88023e-06
mutET vs wtET	AT1G73390	0.657241	6.7522	45.4183	7.44155e-07	5.88023e-06
mutET vs wtET	AT1G70530	0.68091	5.1142	45.4179	7.442e-07	5.88023e-06
mutET vs wtET	AT3G03680	-0.621765	3.93276	45.4153	7.44537e-07	5.88081e-06
mutET vs wtET	AT2G17250	0.543975	5.38323	45.4011	7.46335e-07	5.89293e-06
mutET vs wtET	AT3G07290	0.998718	2.21305	45.3885	7.47938e-07	5.90351e-06
mutET vs wtET	AT1G74700	0.724048	2.70991	45.3677	7.50591e-07	5.92187e-06
mutET vs wtET	AT2G20610	-0.948229	6.50239	46.5153	7.50794e-07	5.92187e-06
mutET vs wtET	AT5G16390	-0.346256	6.45457	45.3609	7.51464e-07	5.92507e-06
mutET vs wtET	AT4G39550	1.05859	2.21489	45.358	7.51839e-07	5.92593e-06
mutET vs wtET	AT3G62580	-0.540282	5.48379	45.353	7.52487e-07	5.92895e-06
mutET vs wtET	AT3G25970	1.08128	1.68895	45.343	7.53765e-07	5.93693e-06
mutET vs wtET	AT5G40160	0.697334	4.93008	45.3253	7.56043e-07	5.95277e-06
mutET vs wtET	AT2G41620	0.459428	5.44555	45.3226	7.56393e-07	5.95343e-06
mutET vs wtET	AT5G03800	0.736671	3.35783	45.3092	7.58127e-07	5.96498e-06
mutET vs wtET	AT5G59070	1.21545	1.17088	45.298	7.59574e-07	5.97426e-06
mutET vs wtET	AT2G38370	0.650671	3.21465	45.2867	7.6105e-07	5.98377e-06
mutET vs wtET	AT5G27000	-0.779125	3.39097	45.2805	7.61844e-07	5.98723e-06
mutET vs wtET	AT3G10370	0.470552	7.00745	45.2791	7.62026e-07	5.98723e-06
mutET vs wtET	AT4G30530	-1.61104	7.43115	49.006	7.6726e-07	6.02624e-06
mutET vs wtET	AT5G25090	-0.89591	3.1213	45.237	7.67534e-07	6.02628e-06
mutET vs wtET	AT5G08370	1.91628	5.45724	49.8983	7.70188e-07	6.04499e-06
mutET vs wtET	AT5G33370	-5.42516	-2.39451	45.2031	7.71995e-07	6.05705e-06
mutET vs wtET	AT4G02850	-2.74135	1.81487	47.2414	7.72538e-07	6.05918e-06
mutET vs wtET	AT3G05820	1.59378	0.767573	45.1703	7.76331e-07	6.08598e-06
mutET vs wtET	AT2G42040	-0.837138	2.96772	45.1691	7.76499e-07	6.08598e-06
mutET vs wtET	AT1G62960	0.527265	3.35682	45.1577	7.78005e-07	6.09564e-06
mutET vs wtET	AT5G42650	-2.48733	5.93116	50.4219	7.80933e-07	6.11482e-06
mutET vs wtET	AT4G29950	-0.683457	6.17313	45.1353	7.81e-07	6.11482e-06
mutET vs wtET	AT2G26470	0.737946	3.01536	45.1304	7.81646e-07	6.11774e-06
mutET vs wtET	AT1G45010	-0.684925	4.78234	45.1236	7.82567e-07	6.1228e-06
mutET vs wtET	AT5G23150	0.392046	5.41957	45.1163	7.83546e-07	6.12832e-06
mutET vs wtET	AT1G55450	-0.905064	4.50192	45.6012	7.84504e-07	6.13316e-06
mutET vs wtET	AT3G58710	-0.854192	3.88945	45.1076	7.84713e-07	6.13316e-06
mutET vs wtET	AT4G17680	-1.06791	2.64666	45.0875	7.87407e-07	6.15207e-06
mutET vs wtET	AT4G28770	-0.679049	5.5766	45.0755	7.89033e-07	6.16262e-06
mutET vs wtET	AT5G01810	0.705783	7.22718	45.0724	7.89452e-07	6.16373e-06
mutET vs wtET	AT1G58070	0.915726	3.09148	45.0632	7.907e-07	6.17133e-06
mutET vs wtET	AT1G08160	-1.66543	1.77401	45.1235	7.91008e-07	6.17157e-06
mutET vs wtET	AT4G02810	1.25026	1.6005	45.0329	7.94815e-07	6.19912e-06
mutET vs wtET	AT5G37980	-2.15428	-0.226163	45.0305	7.95136e-07	6.19945e-06
mutET vs wtET	AT1G19670	-2.67418	3.05072	48.65	8.00189e-07	6.23668e-06
mutET vs wtET	AT3G55960	-0.421947	4.96465	44.9578	8.0512e-07	6.27276e-06
mutET vs wtET	AT5G13270	0.95092	2.5282	44.9559	8.05379e-07	6.27276e-06
mutET vs wtET	AT4G27720	-0.458958	7.11766	44.9244	8.09751e-07	6.30461e-06
mutET vs wtET	AT3G47340	-4.15619	3.47188	50.194	8.1013e-07	6.30537e-06
mutET vs wtET	AT1G11755	0.562108	3.27088	44.9142	8.11162e-07	6.3112e-06
mutET vs wtET	AT5G41350	0.51997	3.57283	44.9013	8.12966e-07	6.32304e-06
mutET vs wtET	AT1G56330	-0.445343	8.06757	44.8789	8.16103e-07	6.34523e-06
mutET vs wtET	AT5G44790	-1.06321	7.17579	46.4009	8.17605e-07	6.3527e-06
mutET vs wtET	AT1G79540	0.603963	3.47487	44.868	8.17632e-07	6.3527e-06
mutET vs wtET	AT1G19570	-0.850664	7.03966	45.4351	8.18274e-07	6.35548e-06
mutET vs wtET	AT1G67560	-0.941071	6.64807	45.9633	8.19096e-07	6.35965e-06
mutET vs wtET	AT5G14590	0.372279	6.20169	44.8447	8.20905e-07	6.37149e-06
mutET vs wtET	AT3G01980	-0.563104	3.71633	44.8372	8.21962e-07	6.37748e-06
mutET vs wtET	AT4G12240	1.25218	2.07587	44.8305	8.22909e-07	6.38261e-06
mutET vs wtET	AT4G13100	1.06812	4.88429	46.3038	8.24151e-07	6.39002e-06
mutET vs wtET	AT2G44670	-0.908802	5.14968	45.5988	8.25375e-07	6.39673e-06
mutET vs wtET	AT1G74420	-1.00827	1.36105	44.8116	8.25587e-07	6.39673e-06
mutET vs wtET	AT1G22810	-2.6919	1.72317	46.4206	8.28224e-07	6.41493e-06
mutET vs wtET	AT2G34585	-1.00656	4.76861	45.9134	8.28835e-07	6.41744e-06
mutET vs wtET	AT4G01680	-1.02869	3.48969	44.8977	8.29835e-07	6.42296e-06
mutET vs wtET	AT1G09320	0.716828	2.88838	44.7727	8.31137e-07	6.43081e-06
mutET vs wtET	AT1G02640	1.189	8.66835	46.4119	8.34163e-07	6.452e-06
mutET vs wtET	AT3G28857	-1.9894	0.207504	44.7466	8.34885e-07	6.45483e-06
mutET vs wtET	AT4G22260	0.506579	4.50081	44.7422	8.35514e-07	6.45483e-06
mutET vs wtET	AT1G04630	-0.449577	5.03914	44.7411	8.35668e-07	6.45483e-06
mutET vs wtET	AT4G04370	0.901007	2.10937	44.741	8.35685e-07	6.45483e-06
mutET vs wtET	AT5G65205	0.784824	1.88143	44.7316	8.37045e-07	6.46168e-06
mutET vs wtET	AT3G63200	-0.62519	5.66266	44.7308	8.37149e-07	6.46168e-06
mutET vs wtET	AT1G22910	-0.532652	5.26021	44.7139	8.39592e-07	6.4783e-06
mutET vs wtET	AT5G43570	-2.3848	-0.390887	44.7077	8.40496e-07	6.48304e-06
mutET vs wtET	AT4G20110	-1.45206	3.25129	45.9332	8.45337e-07	6.51813e-06
mutET vs wtET	AT5G08640	-1.3886	3.65929	46.1359	8.45737e-07	6.51896e-06
mutET vs wtET	AT1G68010	-1.47421	3.3064	46.0143	8.5012e-07	6.55049e-06
mutET vs wtET	AT5G41610	0.85758	4.02989	44.6363	8.50894e-07	6.5542e-06
mutET vs wtET	AT2G02990	-1.43371	5.22459	47.9339	8.52805e-07	6.56666e-06
mutET vs wtET	AT2G45220	-2.84314	3.87414	49.2197	8.55838e-07	6.58774e-06
mutET vs wtET	AT4G18930	-0.778166	4.52705	44.5815	8.58982e-07	6.60967e-06
mutET vs wtET	AT1G80280	-0.832532	4.8472	44.8956	8.60662e-07	6.62032e-06
mutET vs wtET	AT5G62030	0.435392	3.73199	44.5657	8.61328e-07	6.62128e-06
mutET vs wtET	AT2G21970	-0.708588	4.20027	44.5653	8.61379e-07	6.62128e-06
mutET vs wtET	AT1G12010	-1.775	0.790481	44.5618	8.61903e-07	6.62303e-06
mutET vs wtET	AT4G32605	0.640891	4.29543	44.5499	8.63678e-07	6.63439e-06
mutET vs wtET	AT5G27290	-1.32819	0.835072	44.538	8.65454e-07	6.64575e-06
mutET vs wtET	AT5G45950	-0.584785	7.0682	44.5356	8.65813e-07	6.64623e-06
mutET vs wtET	AT5G66880	0.744257	4.92145	44.5258	8.67276e-07	6.65517e-06
mutET vs wtET	AT5G47380	-0.891417	1.75026	44.523	8.67704e-07	6.65617e-06
mutET vs wtET	AT2G36870	-0.794818	5.53756	44.948	8.70251e-07	6.67304e-06
mutET vs wtET	AT1G13250	-0.698824	4.89098	44.5043	8.705e-07	6.67304e-06
mutET vs wtET	AT1G12120	0.441293	5.56481	44.4825	8.73797e-07	6.69602e-06
mutET vs wtET	AT4G09140	0.556435	3.98982	44.4743	8.75025e-07	6.70313e-06
mutET vs wtET	AT5G19100	-1.47951	5.20181	47.9462	8.76257e-07	6.70873e-06
mutET vs wtET	AT3G20010	0.572787	4.23064	44.4656	8.76356e-07	6.70873e-06
mutET vs wtET	AT4G18880	1.08276	2.49767	44.4486	8.78928e-07	6.72612e-06
mutET vs wtET	AT3G48580	-1.19436	1.58412	44.4382	8.80514e-07	6.73595e-06
mutET vs wtET	AT1G05590	-0.526808	4.56328	44.4009	8.8621e-07	6.7772e-06
mutET vs wtET	AT1G01900	-0.90255	3.6294	44.3832	8.88937e-07	6.79574e-06
mutET vs wtET	AT2G27190	0.403934	6.8643	44.3682	8.91237e-07	6.81099e-06
mutET vs wtET	AT3G43670	-0.53043	5.24566	44.3411	8.95428e-07	6.84068e-06
mutET vs wtET	AT2G22490	0.55064	5.07088	44.3263	8.97737e-07	6.85598e-06
mutET vs wtET	AT2G07070	1.11555	1.57411	44.3221	8.98383e-07	6.85856e-06
mutET vs wtET	AT3G22320	0.46646	5.61162	44.3159	8.99356e-07	6.86132e-06
mutET vs wtET	AT1G70720	-3.68604	0.843795	45.9661	8.99357e-07	6.86132e-06
mutET vs wtET	AT1G15950	-0.492726	6.52099	44.3072	9.00709e-07	6.86929e-06
mutET vs wtET	AT1G17745	-0.808218	7.07062	44.6471	9.03752e-07	6.89014e-06
mutET vs wtET	AT5G17510	0.522133	4.93597	44.2704	9.06476e-07	6.90856e-06
mutET vs wtET	AT1G52380	0.433267	5.43537	44.2496	9.09745e-07	6.93111e-06
mutET vs wtET	AT5G18860	-1.41078	6.30418	47.5813	9.13072e-07	6.95409e-06
mutET vs wtET	AT1G76640	-3.25365	4.51173	49.3585	9.13539e-07	6.95528e-06
mutET vs wtET	AT1G74600	0.82661	2.4929	44.2216	9.14184e-07	6.95781e-06
mutET vs wtET	AT3G18840	1.766	-0.265487	44.2162	9.15038e-07	6.96195e-06
mutET vs wtET	AT5G35180	-0.453473	6.84613	44.1783	9.21076e-07	7.0055e-06
mutET vs wtET	AT3G07200	-0.679461	2.68761	44.1744	9.21695e-07	7.00783e-06
mutET vs wtET	AT4G31070	1.19434	1.12164	44.1651	9.23195e-07	7.01684e-06
mutET vs wtET	AT4G02400	0.812552	5.88717	44.7046	9.23982e-07	7.02044e-06
mutET vs wtET	AT5G66570	-2.38317	6.23934	49.1448	9.2614e-07	7.03445e-06
mutET vs wtET	AT5G65720	0.657813	7.39286	44.1165	9.3102e-07	7.06833e-06
mutET vs wtET	AT5G63630	0.753282	3.21542	44.1152	9.31233e-07	7.06833e-06
mutET vs wtET	AT1G03100	0.890041	2.17901	44.098	9.34013e-07	7.08703e-06
mutET vs wtET	AT3G09940	-3.09045	7.48438	49.1848	9.36813e-07	7.10586e-06
mutET vs wtET	AT5G53400	0.439245	6.09865	44.0578	9.40571e-07	7.13195e-06
mutET vs wtET	AT1G24310	0.522867	5.37631	44.0558	9.40892e-07	7.13196e-06
mutET vs wtET	AT5G02970	-0.948408	2.95004	44.0478	9.42202e-07	7.13723e-06
mutET vs wtET	AT1G04920	1.62292	4.59111	47.0921	9.42226e-07	7.13723e-06
mutET vs wtET	AT5G46680	1.26432	1.14798	44.0233	9.4623e-07	7.16513e-06
mutET vs wtET	AT3G51450	-2.47595	3.51317	48.1307	9.4824e-07	7.17793e-06
mutET vs wtET	AT1G73550	1.83118	-0.604938	43.9999	9.50099e-07	7.18921e-06
mutET vs wtET	AT4G30330	0.508198	3.81735	43.9982	9.50373e-07	7.18921e-06
mutET vs wtET	AT3G20120	0.463389	5.18879	43.9894	9.51829e-07	7.19778e-06
mutET vs wtET	AT2G41520	0.469346	4.55583	43.9828	9.52939e-07	7.20374e-06
mutET vs wtET	AT1G65481	1.66877	0.951258	43.9776	9.53787e-07	7.20623e-06
mutET vs wtET	AT4G01950	-0.773004	5.55296	44.2404	9.53912e-07	7.20623e-06
mutET vs wtET	AT4G13500	-1.39453	1.72429	43.9688	9.55254e-07	7.21392e-06
mutET vs wtET	AT5G18460	-0.548525	5.53163	43.9663	9.55673e-07	7.21465e-06
mutET vs wtET	AT3G56330	0.960625	2.99922	43.9503	9.5834e-07	7.23235e-06
mutET vs wtET	AT5G58060	-0.536685	6.27593	43.9443	9.59352e-07	7.23754e-06
mutET vs wtET	AT3G29575	-0.889683	5.91111	44.642	9.60709e-07	7.24533e-06
mutET vs wtET	AT3G42860	0.816025	2.10834	43.9317	9.61457e-07	7.24853e-06
mutET vs wtET	AT1G34460	0.807839	2.38447	43.9268	9.62269e-07	7.25221e-06
mutET vs wtET	AT5G62810	0.564192	6.95424	43.8881	9.68784e-07	7.29757e-06
mutET vs wtET	AT1G27070	0.686037	3.72567	43.8872	9.68943e-07	7.29757e-06
mutET vs wtET	AT4G17950	0.458917	5.34484	43.8853	9.69268e-07	7.29757e-06
mutET vs wtET	AT1G19115	3.26816	-0.173416	43.8815	9.69909e-07	7.29986e-06
mutET vs wtET	AT1G15330	0.915559	6.35538	44.5827	9.70435e-07	7.29986e-06
mutET vs wtET	AT4G30410	-0.932785	4.22649	44.2932	9.70551e-07	7.29986e-06
mutET vs wtET	AT4G33170	1.15291	1.52857	43.8736	9.71237e-07	7.30256e-06
mutET vs wtET	AT1G14890	-1.19266	2.86568	44.0656	9.71903e-07	7.30512e-06
mutET vs wtET	AT3G09540	-0.826967	3.33891	43.8387	9.77184e-07	7.34234e-06
mutET vs wtET	AT2G05380	-1.1624	9.98097	44.995	9.83094e-07	7.38427e-06
mutET vs wtET	AT2G37640	-0.664404	7.63722	43.7879	9.85884e-07	7.40274e-06
mutET vs wtET	AT3G52790	-2.34133	-0.0855791	43.744	9.93476e-07	7.45692e-06
mutET vs wtET	AT3G18100	0.723316	3.05941	43.7421	9.938e-07	7.45692e-06
mutET vs wtET	AT3G59620	-4.65702	-1.49718	43.7404	9.94101e-07	7.45692e-06
mutET vs wtET	AT3G55950	-0.908368	3.36605	43.7264	9.96548e-07	7.47277e-06
mutET vs wtET	AT5G46170	-0.518251	3.99483	43.7125	9.98972e-07	7.48844e-06
mutET vs wtET	AT2G30780	0.422341	4.01699	43.6939	1.00223e-06	7.50981e-06
mutET vs wtET	AT1G24020	-1.75808	5.44644	47.9061	1.00249e-06	7.50981e-06
mutET vs wtET	AT4G37590	0.383255	6.09563	43.6836	1.00403e-06	7.51882e-06
mutET vs wtET	AT1G32100	-1.33966	4.18636	45.6281	1.0053e-06	7.5258e-06
mutET vs wtET	AT4G30010	-0.656558	7.90226	43.6569	1.00872e-06	7.54889e-06
mutET vs wtET	AT2G28650	-1.46321	-0.133245	43.6506	1.00984e-06	7.55304e-06
mutET vs wtET	AT4G20760	-0.483579	3.59748	43.65	1.00995e-06	7.55304e-06
mutET vs wtET	AT1G78080	0.36471	6.45078	43.6451	1.01081e-06	7.55695e-06
mutET vs wtET	AT2G01170	-0.500502	4.97315	43.6411	1.01152e-06	7.55966e-06
mutET vs wtET	AT1G68240	3.3015	-0.688923	43.6343	1.01272e-06	7.56617e-06
mutET vs wtET	AT5G09220	-2.09215	4.52343	48.0149	1.01457e-06	7.57724e-06
mutET vs wtET	AT3G62370	-0.418293	4.77356	43.6222	1.01489e-06	7.57724e-06
mutET vs wtET	AT3G16770	1.00709	4.2111	44.2608	1.01798e-06	7.59561e-06
mutET vs wtET	AT2G42590	-0.439349	6.23663	43.6045	1.01802e-06	7.59561e-06
mutET vs wtET	AT1G29240	0.907934	3.86687	43.5781	1.02276e-06	7.62837e-06
mutET vs wtET	AT3G06350	-0.431667	5.89684	43.5577	1.02642e-06	7.65311e-06
mutET vs wtET	AT3G61470	-2.97222	5.27848	48.5405	1.02905e-06	7.67019e-06
mutET vs wtET	AT5G18680	-0.503766	4.72431	43.5378	1.03e-06	7.67475e-06
mutET vs wtET	AT1G06670	0.596736	6.04182	43.5298	1.03145e-06	7.68298e-06
mutET vs wtET	AT5G50170	0.750834	5.15818	43.5253	1.04097e-06	7.75131e-06
mutET vs wtET	AT5G11520	0.549504	9.34839	43.4737	1.04165e-06	7.75378e-06
mutET vs wtET	AT1G33060	0.611309	3.4261	43.4513	1.04575e-06	7.78173e-06
mutET vs wtET	AT1G47490	0.592881	6.18996	43.4411	1.04763e-06	7.79181e-06
mutET vs wtET	AT1G44160	-1.95097	1.14889	43.4383	1.04814e-06	7.79181e-06
mutET vs wtET	AT4G18060	-0.391428	5.32241	43.4383	1.04815e-06	7.79181e-06
mutET vs wtET	AT3G46970	0.598142	5.97467	43.4347	1.04881e-06	7.79413e-06
mutET vs wtET	AT3G25760	-2.08217	2.13386	44.8053	1.04995e-06	7.8e-06
mutET vs wtET	AT5G18920	0.916071	2.31464	43.4135	1.05273e-06	7.81606e-06
mutET vs wtET	AT3G22890	-0.758477	8.45991	43.413	1.05281e-06	7.81606e-06
mutET vs wtET	AT5G44020	-1.64898	8.95224	46.7612	1.05448e-06	7.82581e-06
mutET vs wtET	AT5G49720	-0.468988	8.67099	43.4019	1.05487e-06	7.82611e-06
mutET vs wtET	AT1G10670	-0.371527	8.28882	43.39	1.05709e-06	7.83997e-06
mutET vs wtET	AT3G07610	0.579448	4.72253	43.381	1.05875e-06	7.84967e-06
mutET vs wtET	AT3G19820	-0.410243	8.81755	43.3746	1.05994e-06	7.85595e-06
mutET vs wtET	AT3G12750	-1.38202	0.713199	43.3518	1.0642e-06	7.88486e-06
mutET vs wtET	AT3G57910	0.701647	2.56061	43.3452	1.06543e-06	7.8914e-06
mutET vs wtET	AT3G26540	0.800236	2.434	43.3332	1.06769e-06	7.90552e-06
mutET vs wtET	AT1G76660	0.378441	4.87024	43.3185	1.07046e-06	7.92341e-06
mutET vs wtET	AT5G40590	-2.24784	4.56061	47.6982	1.07233e-06	7.93464e-06
mutET vs wtET	AT1G23760	-1.07495	3.93887	43.9887	1.07396e-06	7.94401e-06
mutET vs wtET	AT1G68000	-0.55383	5.2113	43.2914	1.07558e-06	7.95124e-06
mutET vs wtET	AT5G05460	0.428269	5.2335	43.291	1.07565e-06	7.95124e-06
mutET vs wtET	AT4G34720	-0.690114	7.73286	43.2862	1.07656e-06	7.95537e-06
mutET vs wtET	AT2G31725	0.844059	3.15055	43.2749	1.0787e-06	7.96853e-06
mutET vs wtET	AT3G20510	-0.913601	4.71352	43.9602	1.07922e-06	7.96882e-06
mutET vs wtET	AT1G12520	0.539602	5.17832	43.271	1.07945e-06	7.96882e-06
mutET vs wtET	AT1G67148	-2.67124	0.230268	43.267	1.08021e-06	7.97177e-06
mutET vs wtET	AT3G05150	-0.541224	5.0746	43.2449	1.08443e-06	8.0003e-06
mutET vs wtET	AT5G23360	-1.97729	-0.260317	43.2402	1.08531e-06	8.00416e-06
mutET vs wtET	AT1G28240	-0.381723	5.64551	43.2253	1.08817e-06	8.02184e-06
mutET vs wtET	AT2G24500	0.526266	5.30623	43.224	1.08842e-06	8.02184e-06
mutET vs wtET	AT5G42655	-2.15515	0.188537	43.2098	1.09115e-06	8.03927e-06
mutET vs wtET	AT1G71080	0.391224	5.61261	43.2067	1.09174e-06	8.04098e-06
mutET vs wtET	AT1G74540	1.27893	0.725468	43.2041	1.09225e-06	8.04194e-06
mutET vs wtET	AT2G35810	-0.49105	5.1134	43.2006	1.09292e-06	8.04194e-06
mutET vs wtET	AT5G22800	0.54418	5.18946	43.2004	1.09295e-06	8.04194e-06
mutET vs wtET	AT1G21080	-0.3967	5.46052	43.1823	1.09644e-06	8.06293e-06
mutET vs wtET	AT4G23490	-0.697637	4.10563	43.1808	1.09673e-06	8.06293e-06
mutET vs wtET	AT5G05290	2.02033	5.62645	47.5474	1.09688e-06	8.06293e-06
mutET vs wtET	AT1G78340	0.772025	5.94359	43.4911	1.09842e-06	8.07157e-06
mutET vs wtET	AT1G65930	-0.418119	9.34661	43.141	1.10447e-06	8.1117e-06
mutET vs wtET	AT5G46900	-1.68335	7.62914	46.8823	1.10461e-06	8.1117e-06
mutET vs wtET	AT5G67640	1.06815	2.37444	43.1362	1.10541e-06	8.1149e-06
mutET vs wtET	AT1G19680	0.490163	4.61404	43.1319	1.10625e-06	8.11844e-06
mutET vs wtET	AT1G19600	0.524147	5.34488	43.1236	1.10786e-06	8.1276e-06
mutET vs wtET	AT1G80070	0.475179	8.26865	43.1065	1.11122e-06	8.14956e-06
mutET vs wtET	AT5G06160	0.576301	5.36803	43.0937	1.11372e-06	8.16423e-06
mutET vs wtET	AT2G41380	-2.17736	3.88993	47.0165	1.11395e-06	8.16423e-06
mutET vs wtET	AT5G04340	-1.50993	3.55744	44.5451	1.11635e-06	8.1775e-06
mutET vs wtET	AT1G01800	-0.455137	5.92509	43.0786	1.11671e-06	8.1775e-06
mutET vs wtET	AT4G25780	-1.44485	2.22784	43.0778	1.11686e-06	8.1775e-06
mutET vs wtET	AT1G61590	-1.59888	3.12987	44.6468	1.11762e-06	8.18036e-06
mutET vs wtET	AT3G01290	-1.25917	5.33132	45.6468	1.11983e-06	8.19389e-06
mutET vs wtET	AT2G13600	0.959071	2.23118	43.0597	1.12043e-06	8.19409e-06
mutET vs wtET	AT4G25800	1.28993	0.887176	43.0589	1.12059e-06	8.19409e-06
mutET vs wtET	AT5G45240	-1.8254	-0.438701	43.0466	1.12303e-06	8.20925e-06
mutET vs wtET	AT3G15820	-0.533657	3.54348	43.0409	1.12417e-06	8.21491e-06
mutET vs wtET	AT4G27652	-1.38063	1.6576	43.0199	1.12835e-06	8.24181e-06
mutET vs wtET	AT3G19400	-0.899491	3.92361	43.0187	1.12859e-06	8.24181e-06
mutET vs wtET	AT5G43880	-0.541038	4.85741	43.0163	1.12907e-06	8.24265e-06
mutET vs wtET	AT2G03550	-1.11162	2.95042	42.9949	1.13335e-06	8.27118e-06
mutET vs wtET	AT1G11710	1.03651	1.28024	42.991	1.13414e-06	8.27421e-06
mutET vs wtET	AT5G45480	-0.637569	5.96211	42.9753	1.13728e-06	8.29393e-06
mutET vs wtET	AT5G57340	-1.23426	2.34908	42.9738	1.13758e-06	8.29393e-06
mutET vs wtET	AT2G40240	0.85099	2.68394	42.9712	1.13812e-06	8.29512e-06
mutET vs wtET	AT4G19550	0.799705	2.81451	42.9629	1.13977e-06	8.30448e-06
mutET vs wtET	AT5G16780	0.433529	5.63661	42.9548	1.14141e-06	8.31372e-06
mutET vs wtET	AT4G25880	0.461807	5.1122	42.9485	1.14269e-06	8.32028e-06
mutET vs wtET	AT5G06250	1.3963	3.10628	43.9969	1.14422e-06	8.32873e-06
mutET vs wtET	AT1G10470	-1.07682	4.56569	44.2099	1.14743e-06	8.34942e-06
mutET vs wtET	AT2G27420	2.00047	5.71508	47.2346	1.14979e-06	8.36382e-06
mutET vs wtET	AT2G15000	0.886305	5.56169	43.7934	1.15181e-06	8.37546e-06
mutET vs wtET	AT3G04010	-1.76169	3.33721	45.0942	1.15214e-06	8.37546e-06
mutET vs wtET	AT5G14360	-1.02502	4.14584	43.623	1.15314e-06	8.38002e-06
mutET vs wtET	AT1G47860	-0.751045	3.36482	42.8937	1.15383e-06	8.3823e-06
mutET vs wtET	AT5G64410	-0.923224	4.10178	43.1182	1.15576e-06	8.39359e-06
mutET vs wtET	AT1G68290	0.776571	3.25839	42.8736	1.15795e-06	8.4068e-06
mutET vs wtET	AT1G16970	0.484094	4.0207	42.8696	1.15877e-06	8.40998e-06
mutET vs wtET	AT3G22100	2.14449	0.735326	42.8585	1.16104e-06	8.42378e-06
mutET vs wtET	AT5G13220	-2.6152	4.64201	47.5999	1.16253e-06	8.4318e-06
mutET vs wtET	AT1G30750	-2.05501	3.41144	46.0704	1.16531e-06	8.44925e-06
mutET vs wtET	AT3G26780	-0.292804	6.78406	42.8328	1.16635e-06	8.45378e-06
mutET vs wtET	AT1G29430	-2.54062	-0.180526	42.8312	1.16669e-06	8.45378e-06
mutET vs wtET	AT5G41060	-0.409783	4.47832	42.8195	1.16912e-06	8.46606e-06
mutET vs wtET	AT1G19910	-0.898709	7.98699	43.4401	1.16914e-06	8.46606e-06
mutET vs wtET	AT3G18820	-0.419332	6.65258	42.7963	1.17393e-06	8.49797e-06
mutET vs wtET	AT3G56900	0.559897	4.10758	42.7839	1.17651e-06	8.51393e-06
mutET vs wtET	AT2G01880	-2.28741	4.55245	47.075	1.17788e-06	8.52049e-06
mutET vs wtET	AT2G36790	4.99518	3.39156	47.6227	1.17818e-06	8.52049e-06
mutET vs wtET	AT1G04080	0.417141	6.91949	42.7692	1.17959e-06	8.52787e-06
mutET vs wtET	AT1G44740	0.969825	1.19804	42.7666	1.18012e-06	8.529e-06
mutET vs wtET	AT1G75500	-1.02126	6.19577	44.2538	1.18415e-06	8.55534e-06
mutET vs wtET	AT2G33380	-1.65328	6.31457	46.53	1.18485e-06	8.55762e-06
mutET vs wtET	AT5G36950	0.673869	4.12565	42.7284	1.18816e-06	8.57875e-06
mutET vs wtET	AT3G03490	0.501589	4.23941	42.7107	1.1919e-06	8.60302e-06
mutET vs wtET	AT4G34970	-0.965788	3.20512	42.6959	1.19505e-06	8.62294e-06
mutET vs wtET	AT5G47200	-0.507414	7.50268	42.6879	1.19674e-06	8.63239e-06
mutET vs wtET	AT1G34380	0.737402	2.79166	42.6821	1.19798e-06	8.63849e-06
mutET vs wtET	AT2G15760	-1.08155	1.38421	42.669	1.20077e-06	8.65587e-06
mutET vs wtET	AT1G04710	0.507709	4.30517	42.656	1.20355e-06	8.67252e-06
mutET vs wtET	AT4G21170	0.969415	2.14253	42.6545	1.20386e-06	8.67252e-06
mutET vs wtET	AT1G02335	-1.30132	2.84707	43.1365	1.20476e-06	8.67621e-06
mutET vs wtET	AT3G61170	1.23193	1.12318	42.6453	1.20584e-06	8.68121e-06
mutET vs wtET	AT5G59520	-1.42362	4.44352	45.1513	1.20651e-06	8.68234e-06
mutET vs wtET	AT1G70670	-1.20657	2.60074	42.6409	1.20678e-06	8.68234e-06
mutET vs wtET	AT4G17060	0.384064	4.44334	42.6264	1.2099e-06	8.69921e-06
mutET vs wtET	AT2G27650	3.02486	-1.0675	42.6264	1.2099e-06	8.69921e-06
mutET vs wtET	AT1G47750	0.46058	4.58209	42.6219	1.21086e-06	8.70331e-06
mutET vs wtET	AT3G56050	-0.451451	5.40515	42.6127	1.21286e-06	8.71487e-06
mutET vs wtET	AT3G04320	-1.06632	2.70744	42.6074	1.214e-06	8.71881e-06
mutET vs wtET	AT1G75630	-0.746646	6.29797	42.7995	1.21418e-06	8.71881e-06
mutET vs wtET	AT5G16150	-0.638298	6.26966	42.5932	1.21707e-06	8.73674e-06
mutET vs wtET	AT1G01590	1.18433	1.61967	42.5911	1.21752e-06	8.73717e-06
mutET vs wtET	AT1G24280	-0.540857	4.7926	42.5562	1.22511e-06	8.7888e-06
mutET vs wtET	AT5G14440	0.724916	5.58996	42.6538	1.22866e-06	8.81141e-06
mutET vs wtET	AT3G14560	-1.63297	1.64631	42.5358	1.22956e-06	8.81509e-06
mutET vs wtET	AT5G04140	-1.86256	5.74671	46.728	1.23399e-06	8.84397e-06
mutET vs wtET	AT4G24780	-1.02856	3.57315	42.7145	1.23597e-06	8.85534e-06
mutET vs wtET	AT2G44060	-0.421096	8.32485	42.4734	1.24332e-06	8.90514e-06
mutET vs wtET	AT1G74770	-1.23328	2.0975	42.471	1.24384e-06	8.90533e-06
mutET vs wtET	AT1G14610	0.398206	7.31781	42.4697	1.24414e-06	8.90533e-06
mutET vs wtET	AT1G79660	-0.704227	3.88844	42.466	1.24498e-06	8.90844e-06
mutET vs wtET	AT2G41760	-0.734998	3.51038	42.4619	1.24587e-06	8.90936e-06
mutET vs wtET	AT5G55300	0.448113	5.87908	42.4618	1.2459e-06	8.90936e-06
mutET vs wtET	AT2G41312	-1.68664	1.68112	42.4565	1.24707e-06	8.91488e-06
mutET vs wtET	AT4G17440	0.852464	1.54214	42.4382	1.25115e-06	8.94116e-06
mutET vs wtET	AT2G40290	0.366979	7.1058	42.4339	1.25211e-06	8.94521e-06
mutET vs wtET	AT3G50410	1.84757	0.718184	42.4242	1.25428e-06	8.95784e-06
mutET vs wtET	AT1G16858	-0.499701	6.56695	42.4088	1.25774e-06	8.9797e-06
mutET vs wtET	AT1G59760	0.496769	5.2049	42.3942	1.26101e-06	9.00013e-06
mutET vs wtET	AT1G61900	-0.51699	5.37527	42.3806	1.26409e-06	9.01928e-06
mutET vs wtET	AT3G59010	-4.19177	0.769871	43.6472	1.26634e-06	9.03242e-06
mutET vs wtET	AT2G07655	1.59695	0.652201	42.3619	1.26831e-06	9.04357e-06
mutET vs wtET	AT5G51210	-0.855302	4.31326	42.4387	1.26987e-06	9.05185e-06
mutET vs wtET	AT5G14830	1.01759	1.04846	42.3487	1.2713e-06	9.05914e-06
mutET vs wtET	AT2G38120	-0.443375	6.67777	42.3441	1.27235e-06	9.0637e-06
mutET vs wtET	AT3G21470	1.25527	0.443213	42.339	1.27351e-06	9.06913e-06
mutET vs wtET	AT3G25717	-2.24467	1.87417	43.8099	1.27461e-06	9.07402e-06
mutET vs wtET	AT1G13280	-1.01083	6.80408	43.6948	1.27786e-06	9.09427e-06
mutET vs wtET	AT3G50830	-0.856154	4.83536	42.8091	1.27976e-06	9.10491e-06
mutET vs wtET	AT3G07130	0.628916	5.08379	42.2912	1.28445e-06	9.13534e-06
mutET vs wtET	AT2G30740	-0.580388	5.66007	42.2856	1.28572e-06	9.14151e-06
mutET vs wtET	AT5G66290	0.501409	3.47473	42.2741	1.28838e-06	9.15747e-06
mutET vs wtET	AT3G50420	1.25972	1.33144	42.2676	1.28989e-06	9.16291e-06
mutET vs wtET	AT4G14380	-1.36697	0.423017	42.2672	1.28996e-06	9.16291e-06
mutET vs wtET	AT1G65220	0.287295	6.6739	42.2622	1.29112e-06	9.16822e-06
mutET vs wtET	AT4G23300	-2.37526	-1.11172	42.2587	1.29194e-06	9.17114e-06
mutET vs wtET	AT3G54000	0.846457	3.16086	42.2515	1.2936e-06	9.18003e-06
mutET vs wtET	AT4G03560	-0.372504	7.32448	42.2262	1.29947e-06	9.21877e-06
mutET vs wtET	AT3G16300	2.24515	0.79891	42.2083	1.30363e-06	9.24532e-06
mutET vs wtET	AT3G12500	-2.43908	2.74294	45.015	1.3109e-06	9.29391e-06
mutET vs wtET	AT4G11690	1.15135	1.15779	42.1679	1.31311e-06	9.30666e-06
mutET vs wtET	AT1G67970	0.750623	1.69241	42.1582	1.3154e-06	9.31994e-06
mutET vs wtET	AT1G04870	0.49611	5.27146	42.1534	1.31652e-06	9.32487e-06
mutET vs wtET	AT1G74720	0.564358	5.23746	42.148	1.31781e-06	9.33106e-06
mutET vs wtET	AT5G04320	0.452933	4.63246	42.1343	1.32103e-06	9.34868e-06
mutET vs wtET	AT3G53420	-0.983337	8.95207	42.8632	1.32113e-06	9.34868e-06
mutET vs wtET	AT2G39430	-2.07577	4.47926	46.2417	1.32699e-06	9.38714e-06
mutET vs wtET	AT5G53940	0.643547	4.10991	42.1066	1.32762e-06	9.38867e-06
mutET vs wtET	AT2G39570	0.789774	4.22853	42.0944	1.33053e-06	9.40627e-06
mutET vs wtET	AT1G04300	0.347381	6.28409	42.0779	1.33446e-06	9.43105e-06
mutET vs wtET	AT5G15610	0.378284	5.99034	42.0575	1.33937e-06	9.46278e-06
mutET vs wtET	AT2G37510	0.927322	2.56845	42.0234	1.3476e-06	9.51674e-06
mutET vs wtET	AT4G11150	-0.583702	8.88974	42.0223	1.34786e-06	9.51674e-06
mutET vs wtET	AT1G43020	-1.91612	1.81352	42.71	1.35102e-06	9.53603e-06
mutET vs wtET	AT3G17110	-1.32557	2.12866	41.9964	1.35413e-06	9.55499e-06
mutET vs wtET	AT5G58350	-0.957073	3.9217	42.1926	1.35475e-06	9.55553e-06
mutET vs wtET	AT5G67260	0.438294	5.1052	41.9926	1.35506e-06	9.55553e-06
mutET vs wtET	AT5G27620	0.55235	3.69357	41.9773	1.35879e-06	9.57881e-06
mutET vs wtET	AT4G21710	0.380926	6.32033	41.9648	1.36184e-06	9.59729e-06
mutET vs wtET	AT5G24570	-0.879986	4.83786	42.5804	1.37088e-06	9.65792e-06
mutET vs wtET	AT4G24670	0.708548	3.03104	41.925	1.37165e-06	9.66029e-06
mutET vs wtET	AT3G49720	-0.353579	7.7618	41.9047	1.37665e-06	9.69246e-06
mutET vs wtET	AT2G24990	0.600047	4.46478	41.8824	1.38219e-06	9.72839e-06
mutET vs wtET	AT3G17040	-1.23758	3.48181	42.7063	1.38991e-06	9.77766e-06
mutET vs wtET	AT3G62010	-0.710479	5.66855	41.9543	1.39006e-06	9.77766e-06
mutET vs wtET	AT1G75400	0.450922	5.37116	41.8385	1.39316e-06	9.7964e-06
mutET vs wtET	AT2G24945	0.611	2.54585	41.8313	1.39496e-06	9.80597e-06
mutET vs wtET	AT3G55120	-1.32212	3.85649	43.2795	1.40107e-06	9.84318e-06
mutET vs wtET	AT1G73280	-1.14817	2.49484	41.8068	1.40114e-06	9.84318e-06
mutET vs wtET	AT3G56880	0.912629	6.64593	42.7209	1.40532e-06	9.86945e-06
mutET vs wtET	AT1G15625	-2.98455	1.60831	43.6767	1.41231e-06	9.91545e-06
mutET vs wtET	AT5G65390	-0.978814	7.40203	42.8681	1.42023e-06	9.96788e-06
mutET vs wtET	AT3G03830	-3.77696	-1.07428	41.7231	1.42244e-06	9.98031e-06
mutET vs wtET	AT3G09060	0.909827	1.27999	41.7032	1.42757e-06	1.0012e-05
mutET vs wtET	AT1G18710	-2.73353	0.202695	41.7021	1.42786e-06	1.0012e-05
mutET vs wtET	AT4G36880	1.09991	12.3961	42.0928	1.43179e-06	1.00365e-05
mutET vs wtET	AT1G80780	0.373952	5.91568	41.6834	1.43269e-06	1.00396e-05
mutET vs wtET	AT3G04600	0.431367	5.89116	41.6813	1.43323e-06	1.00402e-05
mutET vs wtET	AT5G36180	-2.06472	4.00372	45.3441	1.43459e-06	1.00466e-05
mutET vs wtET	AT1G11290	0.946595	2.24276	41.664	1.43771e-06	1.00653e-05
mutET vs wtET	AT3G15351	0.681701	2.8795	41.6466	1.44222e-06	1.00938e-05
mutET vs wtET	AT1G71710	-0.64546	3.56246	41.637	1.44473e-06	1.01081e-05
mutET vs wtET	AT4G14940	-0.848842	2.99691	41.6312	1.44624e-06	1.01149e-05
mutET vs wtET	AT3G63140	-1.32586	3.8459	43.099	1.44659e-06	1.01149e-05
mutET vs wtET	AT4G10910	-4.46991	-0.247231	42.0867	1.44746e-06	1.01178e-05
mutET vs wtET	AT2G07717	1.19741	3.0038	41.9382	1.44979e-06	1.01274e-05
mutET vs wtET	AT1G06160	-2.2214	-1.13516	41.6169	1.45e-06	1.01274e-05
mutET vs wtET	AT5G23080	0.406057	4.58515	41.6161	1.45019e-06	1.01274e-05
mutET vs wtET	AT4G00830	0.474835	6.15911	41.6058	1.45292e-06	1.01432e-05
mutET vs wtET	AT3G15510	1.42477	4.4763	44.1326	1.45419e-06	1.01489e-05
mutET vs wtET	AT1G61390	1.4568	0.554276	41.593	1.45627e-06	1.01602e-05
mutET vs wtET	AT5G60990	0.649919	4.68364	41.5868	1.45791e-06	1.01686e-05
mutET vs wtET	AT4G10370	-1.12145	2.7575	41.5845	1.45852e-06	1.01696e-05
mutET vs wtET	AT1G76390	-0.435042	4.78542	41.5512	1.46732e-06	1.02278e-05
mutET vs wtET	AT1G47128	0.597835	9.97543	41.5438	1.4693e-06	1.02384e-05
mutET vs wtET	AT3G54450	-2.29571	-0.875493	41.5232	1.47477e-06	1.02733e-05
mutET vs wtET	AT4G12570	0.473468	4.21888	41.5112	1.478e-06	1.02926e-05
mutET vs wtET	AT5G61800	0.988335	0.845042	41.5018	1.4805e-06	1.03068e-05
mutET vs wtET	AT3G59340	-1.36989	3.66072	42.8983	1.48717e-06	1.035e-05
mutET vs wtET	AT2G29700	-0.586553	5.15457	41.4679	1.48963e-06	1.03639e-05
mutET vs wtET	AT3G48560	0.421357	7.60237	41.4589	1.49206e-06	1.03776e-05
mutET vs wtET	AT4G24150	1.75121	3.74837	44.2485	1.49547e-06	1.03966e-05
mutET vs wtET	AT5G13710	-0.424715	6.66201	41.4441	1.49607e-06	1.03966e-05
mutET vs wtET	AT1G10850	-0.442127	5.83095	41.4436	1.49619e-06	1.03966e-05
mutET vs wtET	AT4G23710	-0.531944	7.05108	41.4384	1.49763e-06	1.04034e-05
mutET vs wtET	AT1G13480	1.07976	2.40204	41.4152	1.50393e-06	1.04439e-05
mutET vs wtET	AT4G22380	0.670353	3.52117	41.4038	1.50703e-06	1.04622e-05
mutET vs wtET	AT4G38470	-0.553998	6.53498	41.3946	1.50955e-06	1.04764e-05
mutET vs wtET	AT4G02880	0.425014	4.47803	41.3782	1.51406e-06	1.05045e-05
mutET vs wtET	AT5G13500	-0.447267	6.08629	41.3644	1.51785e-06	1.05275e-05
mutET vs wtET	AT3G22570	-2.06153	3.57729	44.582	1.52094e-06	1.05456e-05
mutET vs wtET	AT3G51790	0.557443	4.38804	41.338	1.52515e-06	1.05716e-05
mutET vs wtET	AT4G15420	0.4153	4.48613	41.3298	1.52743e-06	1.05841e-05
mutET vs wtET	AT5G65490	0.445334	4.46612	41.3202	1.53007e-06	1.05991e-05
mutET vs wtET	AT1G78660	-0.620721	7.40282	41.3093	1.53311e-06	1.06169e-05
mutET vs wtET	AT1G65110	1.23594	0.59221	41.3073	1.53366e-06	1.06174e-05
mutET vs wtET	AT3G42725	-0.76767	2.02634	41.2975	1.5364e-06	1.06331e-05
mutET vs wtET	AT5G10450	-0.622287	7.54312	41.2957	1.53691e-06	1.06333e-05
mutET vs wtET	AT2G17450	-0.823139	3.73306	41.2809	1.54106e-06	1.06587e-05
mutET vs wtET	AT1G65700	0.566064	3.9303	41.2741	1.54294e-06	1.06684e-05
mutET vs wtET	AT1G24290	0.623845	2.1722	41.2684	1.54455e-06	1.06763e-05
mutET vs wtET	AT1G60095	-3.97443	0.98687	43.2989	1.5477e-06	1.06947e-05
mutET vs wtET	AT4G15560	-0.742747	6.61084	41.4502	1.54839e-06	1.06962e-05
mutET vs wtET	AT3G18780	-0.692279	10.0639	41.2505	1.54958e-06	1.06992e-05
mutET vs wtET	AT4G00700	-1.76667	2.06186	41.8844	1.54978e-06	1.06992e-05
mutET vs wtET	AT1G17020	1.51429	5.51686	44.5664	1.55219e-06	1.07118e-05
mutET vs wtET	AT1G43160	-3.13091	4.33698	45.7906	1.55257e-06	1.07118e-05
mutET vs wtET	AT1G14160	-3.61169	-0.463902	41.3399	1.55469e-06	1.07232e-05
mutET vs wtET	AT2G26580	0.947076	2.9092	41.2275	1.55607e-06	1.07293e-05
mutET vs wtET	AT5G36940	-0.718188	3.7832	41.1983	1.56437e-06	1.07833e-05
mutET vs wtET	AT2G21450	1.83592	0.186924	41.1931	1.56584e-06	1.07901e-05
mutET vs wtET	AT1G69526	-0.385488	5.54737	41.1888	1.56706e-06	1.07952e-05
mutET vs wtET	AT1G60787	-0.848438	1.65866	41.178	1.57016e-06	1.08132e-05
mutET vs wtET	AT5G55020	1.40107	3.19575	42.3547	1.57079e-06	1.08141e-05
mutET vs wtET	AT4G03292	1.44718	0.972241	41.1625	1.5746e-06	1.0836e-05
mutET vs wtET	AT3G29250	-1.51391	6.72856	44.4613	1.57492e-06	1.0836e-05
mutET vs wtET	AT1G05830	0.347034	5.0551	41.1556	1.57657e-06	1.0844e-05
mutET vs wtET	AT2G36740	0.454346	3.94203	41.1423	1.58039e-06	1.08647e-05
mutET vs wtET	AT5G11760	0.458499	4.8273	41.1417	1.58056e-06	1.08647e-05
mutET vs wtET	AT3G28050	0.446148	4.28487	41.1338	1.58285e-06	1.08771e-05
mutET vs wtET	AT3G14370	-0.889562	4.4937	41.6319	1.58599e-06	1.08953e-05
mutET vs wtET	AT1G50440	-0.51285	3.7877	41.1162	1.58794e-06	1.09054e-05
mutET vs wtET	AT5G46530	-2.19913	-0.00504455	41.1061	1.59086e-06	1.09196e-05
mutET vs wtET	AT5G10920	0.500712	5.77528	41.1056	1.59099e-06	1.09196e-05
mutET vs wtET	AT1G31320	1.60452	0.53895	41.0929	1.5947e-06	1.09418e-05
mutET vs wtET	AT3G57670	1.08002	2.12691	41.078	1.59903e-06	1.09659e-05
mutET vs wtET	AT5G50110	0.741591	2.89316	41.0774	1.5992e-06	1.09659e-05
mutET vs wtET	AT3G30875	-1.70511	0.785494	41.0651	1.60279e-06	1.09871e-05
mutET vs wtET	AT3G46780	-2.60001	3.14853	44.6086	1.6246e-06	1.11332e-05
mutET vs wtET	AT3G52930	0.651081	11.1131	40.957	1.63473e-06	1.11976e-05
mutET vs wtET	AT2G04740	0.488661	3.91239	40.9561	1.635e-06	1.11976e-05
mutET vs wtET	AT5G04620	0.568752	3.71394	40.9489	1.63715e-06	1.12089e-05
mutET vs wtET	AT3G61990	0.596287	6.25039	40.9396	1.63995e-06	1.12246e-05
mutET vs wtET	AT4G04760	-1.98374	0.72298	40.9079	1.64947e-06	1.12863e-05
mutET vs wtET	AT1G51190	1.37423	1.32334	40.9034	1.65084e-06	1.12923e-05
mutET vs wtET	AT4G38860	-3.12637	0.0632858	40.876	1.65913e-06	1.13455e-05
mutET vs wtET	AT4G39500	0.67549	4.26163	40.8726	1.66015e-06	1.1349e-05
mutET vs wtET	AT2G04780	-0.805363	7.99492	41.1204	1.66231e-06	1.13603e-05
mutET vs wtET	AT1G64640	-0.690844	6.2384	40.8615	1.66926e-06	1.13982e-05
mutET vs wtET	AT1G12890	2.46921	-0.767401	40.8424	1.66937e-06	1.13982e-05
mutET vs wtET	AT3G61440	-0.710552	8.19993	40.8423	1.66938e-06	1.13982e-05
mutET vs wtET	AT1G17060	-0.693948	5.29065	40.8372	1.67094e-06	1.14054e-05
mutET vs wtET	AT4G10650	1.11208	1.40544	40.8336	1.67204e-06	1.14093e-05
mutET vs wtET	AT2G39620	1.31403	0.444117	40.8279	1.67379e-06	1.14178e-05
mutET vs wtET	AT2G19080	0.4279	5.05186	40.8181	1.67679e-06	1.14348e-05
mutET vs wtET	AT2G32380	-0.548014	4.78131	40.7918	1.6849e-06	1.14866e-05
mutET vs wtET	AT5G40405	1.02511	2.20359	40.7864	1.68657e-06	1.14945e-05
mutET vs wtET	AT3G11800	-0.579025	6.0198	40.7842	1.68724e-06	1.14955e-05
mutET vs wtET	AT3G56130	-0.418746	5.73787	40.7803	1.68845e-06	1.15003e-05
mutET vs wtET	AT5G13230	1.39046	0.804292	40.7607	1.69452e-06	1.15381e-05
mutET vs wtET	AT5G39865	-0.807862	2.07594	40.7539	1.69664e-06	1.1549e-05
mutET vs wtET	AT2G26360	-0.732225	2.41106	40.7458	1.69915e-06	1.15626e-05
mutET vs wtET	AT2G18390	0.413037	4.18933	40.7402	1.70089e-06	1.15678e-05
mutET vs wtET	AT2G46330	-0.863287	6.73118	41.4783	1.70094e-06	1.15678e-05
mutET vs wtET	AT3G50820	-1.84529	4.12715	43.9429	1.7027e-06	1.15762e-05
mutET vs wtET	AT1G16550	0.717132	2.47572	40.7313	1.70368e-06	1.15793e-05
mutET vs wtET	AT5G52850	0.878309	2.12458	40.7295	1.70424e-06	1.15796e-05
mutET vs wtET	AT3G29320	0.48897	7.14779	40.7279	1.70476e-06	1.15796e-05
mutET vs wtET	AT5G13420	-0.473518	7.72142	40.7242	1.70591e-06	1.15839e-05
mutET vs wtET	AT3G04300	1.43234	-0.346964	40.7203	1.70713e-06	1.15887e-05
mutET vs wtET	AT3G11850	0.494164	3.51002	40.7107	1.71014e-06	1.16056e-05
mutET vs wtET	AT5G22330	0.455152	4.91277	40.6798	1.71985e-06	1.16679e-05
mutET vs wtET	AT1G14650	0.390586	6.08408	40.6439	1.73123e-06	1.17416e-05
mutET vs wtET	AT3G15240	0.704889	3.76021	40.6281	1.73625e-06	1.17721e-05
mutET vs wtET	AT1G72230	-1.22554	3.6724	41.605	1.73932e-06	1.17893e-05
mutET vs wtET	AT4G31840	-0.601657	4.75722	40.6025	1.74445e-06	1.18205e-05
mutET vs wtET	AT5G17690	0.523221	3.77793	40.5844	1.75026e-06	1.18563e-05
mutET vs wtET	AT1G23205	-1.21845	1.66772	40.5803	1.75158e-06	1.18582e-05
mutET vs wtET	AT5G63920	0.561116	5.03757	40.5802	1.75161e-06	1.18582e-05
mutET vs wtET	AT1G64320	1.14764	1.64266	40.5685	1.75538e-06	1.18801e-05
mutET vs wtET	AT1G72750	0.48515	6.50576	40.5668	1.75592e-06	1.18803e-05
mutET vs wtET	AT1G75000	1.70304	3.85279	43.2875	1.75814e-06	1.18916e-05
mutET vs wtET	AT1G52320	0.357731	4.63296	40.5581	1.75874e-06	1.18921e-05
mutET vs wtET	AT3G11730	0.334279	5.2757	40.5532	1.76033e-06	1.18992e-05
mutET vs wtET	AT1G65120	1.18986	1.42262	40.5319	1.76724e-06	1.19423e-05
mutET vs wtET	AT5G42670	0.629478	3.95763	40.5245	1.76963e-06	1.19549e-05
mutET vs wtET	AT5G26260	-0.93852	9.36465	41.0232	1.77977e-06	1.20197e-05
mutET vs wtET	AT3G49580	-1.72659	1.44049	40.4876	1.78168e-06	1.2029e-05
mutET vs wtET	AT4G01860	0.51873	4.73225	40.472	1.78682e-06	1.20601e-05
mutET vs wtET	AT4G18820	0.463115	5.51145	40.4686	1.78792e-06	1.20613e-05
mutET vs wtET	AT1G66730	0.694403	4.07547	40.4682	1.78807e-06	1.20613e-05
mutET vs wtET	AT5G59130	1.00747	6.03106	41.9379	1.78872e-06	1.2062e-05
mutET vs wtET	AT2G46940	-1.66497	-0.0134773	40.443	1.79638e-06	1.211e-05
mutET vs wtET	AT5G05520	0.416074	5.55832	40.4261	1.80198e-06	1.21441e-05
mutET vs wtET	AT1G35160	-0.712542	7.27096	40.4268	1.80319e-06	1.21486e-05
mutET vs wtET	AT5G65180	0.576943	3.41387	40.4156	1.80549e-06	1.21579e-05
mutET vs wtET	AT2G37180	-2.04892	3.98202	43.8462	1.80566e-06	1.21579e-05
mutET vs wtET	AT5G49060	0.488335	3.48717	40.409	1.80768e-06	1.21667e-05
mutET vs wtET	AT2G37060	-0.691567	3.16403	40.4079	1.80806e-06	1.21667e-05
mutET vs wtET	AT3G09390	1.07024	7.01909	42.038	1.80953e-06	1.21707e-05
mutET vs wtET	AT4G07507	0.53698	4.10731	40.4017	1.81013e-06	1.21707e-05
mutET vs wtET	AT2G17510	0.420647	5.04353	40.4012	1.81028e-06	1.21707e-05
mutET vs wtET	AT3G53560	0.633658	5.94515	40.3943	1.8126e-06	1.21826e-05
mutET vs wtET	AT5G10520	-1.33977	1.90279	40.3833	1.81625e-06	1.22035e-05
mutET vs wtET	AT1G48240	-0.411915	4.37887	40.3699	1.82075e-06	1.22301e-05
mutET vs wtET	AT5G56760	-0.516385	5.90736	40.355	1.82576e-06	1.22567e-05
mutET vs wtET	AT3G52370	-1.1415	5.29648	42.3434	1.82581e-06	1.22567e-05
mutET vs wtET	AT3G10770	0.317815	5.90747	40.351	1.82711e-06	1.22617e-05
mutET vs wtET	AT3G09270	-0.532882	6.51731	40.3439	1.82952e-06	1.22742e-05
mutET vs wtET	AT5G08560	0.303351	6.40914	40.332	1.83355e-06	1.22976e-05
mutET vs wtET	AT2G36950	0.932519	5.49123	41.4269	1.84438e-06	1.23665e-05
mutET vs wtET	AT1G17880	0.430958	7.89293	40.2968	1.84551e-06	1.23703e-05
mutET vs wtET	AT5G03030	0.827074	3.94271	40.2831	1.85017e-06	1.23979e-05
mutET vs wtET	AT3G07310	1.15264	3.9705	41.3167	1.8519e-06	1.24058e-05
mutET vs wtET	AT2G07715	0.909069	2.5843	40.2561	1.85941e-06	1.24523e-05
mutET vs wtET	AT1G15820	-2.85528	5.54355	44.6102	1.86251e-06	1.24693e-05
mutET vs wtET	AT1G64650	-0.372618	7.78985	40.2325	1.86755e-06	1.24994e-05
mutET vs wtET	AT1G53430	-0.659994	4.97092	40.2157	1.87334e-06	1.25344e-05
mutET vs wtET	AT1G70940	-0.720696	7.07699	40.3079	1.87494e-06	1.25413e-05
mutET vs wtET	AT2G39050	-0.989071	5.33027	41.4346	1.87813e-06	1.25589e-05
mutET vs wtET	AT4G10070	0.496974	4.34406	40.1929	1.88127e-06	1.25761e-05
mutET vs wtET	AT2G32690	-1.45183	7.103	43.2048	1.88215e-06	1.25783e-05
mutET vs wtET	AT2G31570	-0.723771	7.08798	40.2837	1.88329e-06	1.25796e-05
mutET vs wtET	AT3G14770	-1.76795	-0.150606	40.1858	1.88376e-06	1.25796e-05
mutET vs wtET	AT4G34990	0.874743	2.93863	40.185	1.88404e-06	1.25796e-05
mutET vs wtET	AT3G10520	0.454977	4.82869	40.1729	1.88826e-06	1.2604e-05
mutET vs wtET	AT3G01160	0.732117	5.01743	40.2779	1.88893e-06	1.26047e-05
mutET vs wtET	AT1G78995	-2.28745	-0.75953	40.1501	1.89624e-06	1.26497e-05
mutET vs wtET	AT5G44130	-2.5611	4.43402	44.3822	1.89749e-06	1.26543e-05
mutET vs wtET	AT2G46430	-1.51584	0.801336	40.1328	1.90231e-06	1.26826e-05
mutET vs wtET	AT2G35040	0.512337	6.32707	40.1136	1.90911e-06	1.27231e-05
mutET vs wtET	AT1G16705	-2.05222	-0.0252663	40.1124	1.90951e-06	1.27231e-05
mutET vs wtET	AT4G29020	-0.900935	9.18977	40.5362	1.91458e-06	1.27531e-05
mutET vs wtET	AT2G24220	-1.0773	1.35444	40.0914	1.91695e-06	1.27619e-05
mutET vs wtET	AT1G11125	1.32674	1.21791	40.0911	1.91705e-06	1.27619e-05
mutET vs wtET	AT5G44050	-4.56045	1.37257	42.9007	1.91862e-06	1.27685e-05
mutET vs wtET	AT4G00740	-0.312188	6.94959	40.0736	1.92329e-06	1.27958e-05
mutET vs wtET	AT5G51410	0.356415	4.98878	40.0578	1.92892e-06	1.28294e-05
mutET vs wtET	AT3G02800	1.24064	3.43412	40.9005	1.93127e-06	1.28412e-05
mutET vs wtET	AT1G71210	0.615231	4.34842	40.0477	1.93257e-06	1.28461e-05
mutET vs wtET	AT5G43350	-1.81223	6.23286	43.8628	1.93365e-06	1.28495e-05
mutET vs wtET	AT4G38920	-0.586585	8.70846	40.0385	1.93585e-06	1.28603e-05
mutET vs wtET	AT1G79040	-1.72355	5.2453	43.7127	1.93826e-06	1.28724e-05
mutET vs wtET	AT2G16280	-0.493494	5.69383	40.025	1.9407e-06	1.28848e-05
mutET vs wtET	AT4G38770	-1.42948	9.37894	42.3276	1.94207e-06	1.28862e-05
mutET vs wtET	AT1G71100	0.74341	4.71383	40.0769	1.94207e-06	1.28862e-05
mutET vs wtET	AT1G43800	2.60593	6.17876	44.3378	1.94333e-06	1.28908e-05
mutET vs wtET	AT3G03860	-0.449338	5.10886	39.9997	1.94982e-06	1.293e-05
mutET vs wtET	AT4G15400	-1.62389	2.03676	40.4403	1.95084e-06	1.29329e-05
mutET vs wtET	AT5G55480	-0.387413	6.79455	39.9931	1.95222e-06	1.29382e-05
mutET vs wtET	AT2G29360	-1.9277	0.0631865	39.9586	1.96476e-06	1.30165e-05
mutET vs wtET	AT1G66345	0.844567	2.88725	39.9572	1.96528e-06	1.30165e-05
mutET vs wtET	AT5G47810	0.818297	3.66775	39.9543	1.96633e-06	1.30165e-05
mutET vs wtET	AT3G50290	-1.25692	0.80594	39.9543	1.96635e-06	1.30165e-05
mutET vs wtET	AT5G54400	-2.43137	-0.0817389	39.9452	1.96967e-06	1.30345e-05
mutET vs wtET	AT3G07790	0.309968	5.21616	39.9366	1.97282e-06	1.30515e-05
mutET vs wtET	AT4G20400	0.38436	5.57487	39.911	1.98221e-06	1.31098e-05
mutET vs wtET	AT2G42060	-2.6407	0.534067	40.3402	1.98417e-06	1.31189e-05
mutET vs wtET	AT3G61310	0.745151	4.60258	39.8873	1.99097e-06	1.316e-05
mutET vs wtET	AT5G63650	-0.82692	6.40947	40.5278	1.99277e-06	1.31679e-05
mutET vs wtET	AT2G27550	-0.957517	3.71139	39.975	2.00871e-06	1.32693e-05
mutET vs wtET	AT1G53520	-0.681254	3.00286	39.8159	2.01758e-06	1.3324e-05
mutET vs wtET	AT4G05180	-3.52392	3.32153	43.8052	2.03657e-06	1.34455e-05
mutET vs wtET	AT2G36340	0.826068	2.6126	39.7634	2.03742e-06	1.34471e-05
mutET vs wtET	AT3G10525	-0.926356	4.54189	40.4088	2.03922e-06	1.34538e-05
mutET vs wtET	AT2G25450	-2.65757	3.40019	43.3951	2.03963e-06	1.34538e-05
mutET vs wtET	AT2G46225	-0.403287	5.55018	39.7547	2.04073e-06	1.34568e-05
mutET vs wtET	AT4G17695	-0.959004	3.34858	39.7525	2.04154e-06	1.34568e-05
mutET vs wtET	AT3G45320	1.30402	1.10225	39.7516	2.0419e-06	1.34568e-05
mutET vs wtET	AT3G12290	-0.345247	6.66249	39.7372	2.04737e-06	1.34889e-05
mutET vs wtET	AT2G30990	-0.746749	4.27006	39.7339	2.04865e-06	1.34933e-05
mutET vs wtET	AT2G26870	1.21231	2.60723	39.8159	2.0535e-06	1.35213e-05
mutET vs wtET	AT5G55600	0.387962	4.71545	39.7147	2.05601e-06	1.35338e-05
mutET vs wtET	AT4G15350	1.0893	1.2685	39.7097	2.05791e-06	1.35423e-05
mutET vs wtET	AT3G16480	0.357861	6.24262	39.7072	2.05886e-06	1.35446e-05
mutET vs wtET	AT3G02680	0.844061	2.21898	39.7046	2.05986e-06	1.35472e-05
mutET vs wtET	AT4G14030	-0.432414	7.85032	39.6944	2.06379e-06	1.35678e-05
mutET vs wtET	AT5G58784	-0.895533	1.63992	39.6933	2.06421e-06	1.35678e-05
mutET vs wtET	AT1G55200	1.05625	4.21864	40.6379	2.0657e-06	1.35737e-05
mutET vs wtET	AT1G06530	0.641011	6.00473	39.6856	2.06717e-06	1.35793e-05
mutET vs wtET	AT4G22200	-3.18693	-0.66285	39.6674	2.07422e-06	1.36216e-05
mutET vs wtET	AT3G57360	0.798082	2.08692	39.6624	2.07613e-06	1.36301e-05
mutET vs wtET	AT3G28690	0.319296	5.27807	39.6482	2.08167e-06	1.36625e-05
mutET vs wtET	AT1G60000	-0.791041	3.46865	39.6431	2.08363e-06	1.36714e-05
mutET vs wtET	AT4G39940	-1.14898	7.48558	41.474	2.08885e-06	1.37007e-05
mutET vs wtET	AT5G59080	-2.50639	0.0931855	39.6285	2.08932e-06	1.37007e-05
mutET vs wtET	AT2G30210	-2.05825	5.03479	43.3787	2.0951e-06	1.37345e-05
mutET vs wtET	AT5G41190	0.46535	5.42175	39.5997	2.10059e-06	1.37665e-05
mutET vs wtET	AT2G45240	0.473288	5.21938	39.5924	2.10345e-06	1.37781e-05
mutET vs wtET	AT1G53650	0.584183	4.17792	39.5921	2.10359e-06	1.37781e-05
mutET vs wtET	AT3G02220	0.48738	5.21	39.5711	2.11184e-06	1.38281e-05
mutET vs wtET	AT5G47180	-0.573366	4.74023	39.5556	2.11797e-06	1.38592e-05
mutET vs wtET	AT2G29400	0.322333	5.90216	39.555	2.11821e-06	1.38592e-05
mutET vs wtET	AT4G08520	-0.284102	6.83528	39.5544	2.11846e-06	1.38592e-05
mutET vs wtET	AT5G27110	1.01018	1.74213	39.5507	2.11992e-06	1.38648e-05
mutET vs wtET	AT3G21140	0.441454	4.66223	39.5127	2.13503e-06	1.39558e-05
mutET vs wtET	AT5G01970	-0.401231	4.65504	39.5125	2.1351e-06	1.39558e-05
mutET vs wtET	AT5G36910	-1.68158	1.72436	39.7034	2.1374e-06	1.39668e-05
mutET vs wtET	AT3G21010	1.23534	0.675853	39.4782	2.14887e-06	1.40376e-05
mutET vs wtET	AT3G26950	-0.317384	4.91937	39.4656	2.15393e-06	1.40666e-05
mutET vs wtET	AT1G32080	-1.09683	3.26502	39.7555	2.15514e-06	1.40704e-05
mutET vs wtET	AT1G70700	-3.38567	3.70303	43.633	2.15637e-06	1.40743e-05
mutET vs wtET	AT5G52390	5.65688	-1.45858	45.059	2.15728e-06	1.40761e-05
mutET vs wtET	AT2G29660	-0.789166	3.8355	39.4406	2.16405e-06	1.41162e-05
mutET vs wtET	AT5G62280	-0.960532	4.98753	40.6214	2.16593e-06	1.41244e-05
mutET vs wtET	AT4G34412	0.528021	3.23252	39.4325	2.16734e-06	1.41294e-05
mutET vs wtET	AT5G17930	0.480433	4.69203	39.422	2.1716e-06	1.41531e-05
mutET vs wtET	AT1G48970	0.437337	4.45079	39.3738	2.1913e-06	1.42773e-05
mutET vs wtET	AT4G27820	1.11159	1.50858	39.3601	2.19693e-06	1.43098e-05
mutET vs wtET	AT3G58790	0.917064	4.24684	39.7808	2.2e-06	1.43245e-05
mutET vs wtET	AT2G03460	1.67212	0.16509	39.3515	2.20047e-06	1.43245e-05
mutET vs wtET	AT2G25660	0.451574	5.29896	39.3435	2.20377e-06	1.43419e-05
mutET vs wtET	AT3G07300	0.34515	5.04728	39.3318	2.20864e-06	1.43691e-05
mutET vs wtET	AT4G25315	0.579216	3.67003	39.3298	2.20945e-06	1.43691e-05
mutET vs wtET	AT5G44310	1.87183	5.98673	42.992	2.20989e-06	1.43691e-05
mutET vs wtET	AT3G53200	-1.61881	0.953199	39.3149	2.21564e-06	1.44023e-05
mutET vs wtET	AT4G04925	0.667997	3.90461	39.3102	2.21758e-06	1.44044e-05
mutET vs wtET	AT2G48120	0.562127	4.35677	39.3099	2.21774e-06	1.44044e-05
mutET vs wtET	AT3G50480	1.65772	1.08399	39.3095	2.21789e-06	1.44044e-05
mutET vs wtET	AT1G52230	-2.08328	4.39852	42.9796	2.22154e-06	1.44239e-05
mutET vs wtET	AT1G07730	-2.86371	2.2486	42.125	2.22235e-06	1.44249e-05
mutET vs wtET	AT3G50840	-0.806924	2.3744	39.2816	2.22953e-06	1.44674e-05
mutET vs wtET	AT5G08520	0.371201	5.11809	39.269	2.23481e-06	1.44974e-05
mutET vs wtET	AT5G26830	0.394667	7.03846	39.2653	2.23637e-06	1.45032e-05
mutET vs wtET	AT4G36500	-1.78507	4.3972	42.4506	2.23747e-06	1.45032e-05
mutET vs wtET	AT2G30970	0.55024	8.74394	39.2623	2.23765e-06	1.45032e-05
mutET vs wtET	AT5G23880	0.409247	4.86814	39.2469	2.24412e-06	1.45409e-05
mutET vs wtET	AT2G44880	0.855534	1.28095	39.2232	2.25412e-06	1.45997e-05
mutET vs wtET	AT5G19890	-6.60914	-0.778908	46.8563	2.25454e-06	1.45997e-05
mutET vs wtET	AT1G43910	1.1545	4.28723	40.5132	2.25514e-06	1.45997e-05
mutET vs wtET	AT3G21630	-0.44612	4.72604	39.2163	2.25708e-06	1.4608e-05
mutET vs wtET	AT3G51520	-0.833926	4.19037	39.2991	2.26128e-06	1.46309e-05
mutET vs wtET	AT1G27980	0.484116	4.85829	39.1881	2.26907e-06	1.46753e-05
mutET vs wtET	AT1G75280	-0.958314	4.70693	40.1131	2.26989e-06	1.46753e-05
mutET vs wtET	AT5G22460	0.93903	4.48403	39.8692	2.2701e-06	1.46753e-05
mutET vs wtET	AT3G13520	-1.62302	7.83341	42.3676	2.27163e-06	1.46794e-05
mutET vs wtET	AT2G39340	0.300778	5.4578	39.1811	2.27205e-06	1.46794e-05
mutET vs wtET	AT2G47550	-1.07482	5.44296	40.951	2.27779e-06	1.47122e-05
mutET vs wtET	AT1G72420	0.683374	3.09334	39.1485	2.28604e-06	1.47612e-05
mutET vs wtET	AT1G12050	-0.358749	4.94744	39.1424	2.28867e-06	1.47721e-05
mutET vs wtET	AT5G43330	0.422842	7.59888	39.1415	2.28904e-06	1.47721e-05
mutET vs wtET	AT5G52790	-1.23477	1.23366	39.1322	2.29304e-06	1.47936e-05
mutET vs wtET	AT3G50900	-0.742286	4.38909	39.1196	2.29851e-06	1.48212e-05
mutET vs wtET	AT3G14810	-1.48421	1.84244	39.1193	2.29865e-06	1.48212e-05
mutET vs wtET	AT5G57350	0.695668	4.9196	39.1167	2.29975e-06	1.48241e-05
mutET vs wtET	AT5G11540	-0.997514	1.74073	39.1092	2.30301e-06	1.48408e-05
mutET vs wtET	AT4G15470	-0.547481	7.57493	39.0971	2.30824e-06	1.48702e-05
mutET vs wtET	AT3G19260	-0.570729	4.37019	39.0952	2.30908e-06	1.48713e-05
mutET vs wtET	AT4G11420	0.446043	8.0906	39.072	2.3192e-06	1.49322e-05
mutET vs wtET	AT5G25630	0.603891	5.4297	39.0668	2.3215e-06	1.49427e-05
mutET vs wtET	AT1G77170	0.640654	2.91045	39.0626	2.3233e-06	1.495e-05
mutET vs wtET	AT3G24490	0.63912	4.5674	39.0525	2.32776e-06	1.49744e-05
mutET vs wtET	AT4G10925	0.565637	2.95508	39.0476	2.32992e-06	1.4984e-05
mutET vs wtET	AT3G45680	-4.0631	-0.695761	39.1426	2.33188e-06	1.49923e-05
mutET vs wtET	AT1G53780	0.527969	5.48328	39.0268	2.33904e-06	1.5034e-05
mutET vs wtET	AT2G02880	0.725431	2.84163	39.022	2.34116e-06	1.50423e-05
mutET vs wtET	AT4G26320	-1.52204	3.39214	40.612	2.34167e-06	1.50423e-05
mutET vs wtET	AT2G37860	0.461639	5.11028	38.9908	2.355e-06	1.51235e-05
mutET vs wtET	AT2G32300	-1.77384	4.872	42.5037	2.3567e-06	1.51263e-05
mutET vs wtET	AT1G61215	0.812123	1.7766	38.9853	2.35742e-06	1.51263e-05
mutET vs wtET	AT1G45231	0.684329	2.56995	38.9852	2.35746e-06	1.51263e-05
mutET vs wtET	AT4G23190	-0.853888	2.93382	38.9814	2.35915e-06	1.51328e-05
mutET vs wtET	AT5G42010	-1.30828	1.8296	38.9783	2.36055e-06	1.51374e-05
mutET vs wtET	AT1G25350	0.406821	6.44565	38.9654	2.36629e-06	1.51699e-05
mutET vs wtET	AT3G10490	0.356986	4.77751	38.958	2.36961e-06	1.51868e-05
mutET vs wtET	AT1G26150	0.563019	5.22269	38.9484	2.37391e-06	1.521e-05
mutET vs wtET	AT4G21090	0.494705	3.35517	38.9266	2.38372e-06	1.52685e-05
mutET vs wtET	AT2G47420	0.542946	4.66836	38.9071	2.39253e-06	1.53205e-05
mutET vs wtET	AT5G57990	0.480305	6.75432	38.9032	2.39428e-06	1.53234e-05
mutET vs wtET	AT5G56040	-0.608101	6.00125	38.9021	2.39475e-06	1.53234e-05
mutET vs wtET	AT3G10940	0.405424	4.19561	38.9015	2.39503e-06	1.53234e-05
mutET vs wtET	AT3G50530	-0.318758	5.56832	38.8892	2.4006e-06	1.5353e-05
mutET vs wtET	AT2G34450	0.695436	1.58902	38.8883	2.40103e-06	1.5353e-05
mutET vs wtET	AT1G30760	-1.19313	3.37202	39.5745	2.40412e-06	1.53611e-05
mutET vs wtET	AT5G59480	-0.601956	6.34564	38.8813	2.40418e-06	1.53611e-05
mutET vs wtET	AT5G24140	-3.22171	5.52242	42.9908	2.40436e-06	1.53611e-05
mutET vs wtET	AT3G14400	0.356673	5.66849	38.8663	2.41102e-06	1.53993e-05
mutET vs wtET	AT2G41080	0.716267	2.59343	38.8507	2.41817e-06	1.54405e-05
mutET vs wtET	AT3G02570	-0.463535	5.80868	38.8439	2.42126e-06	1.54558e-05
mutET vs wtET	AT1G01940	0.57219	4.07325	38.7897	2.44625e-06	1.56109e-05
mutET vs wtET	AT1G77360	1.11286	1.5919	38.7852	2.44833e-06	1.56197e-05
mutET vs wtET	AT4G37090	0.682528	4.25437	38.7818	2.4499e-06	1.56253e-05
mutET vs wtET	AT1G67730	-0.396723	7.68285	38.7462	2.46648e-06	1.57265e-05
mutET vs wtET	AT3G48610	-0.490069	4.63574	38.7441	2.46747e-06	1.57284e-05
mutET vs wtET	AT5G41650	0.982984	1.76405	38.7329	2.47269e-06	1.57571e-05
mutET vs wtET	AT4G16141	0.547277	4.66641	38.7258	2.47601e-06	1.57738e-05
mutET vs wtET	AT5G18430	-1.84211	0.595889	38.7236	2.47707e-06	1.57761e-05
mutET vs wtET	AT3G02330	1.09254	1.62349	38.7112	2.48287e-06	1.58085e-05
mutET vs wtET	AT4G02620	-0.587919	6.93248	38.6878	2.49394e-06	1.58745e-05
mutET vs wtET	AT5G57780	-1.43539	2.34634	39.07	2.49643e-06	1.58858e-05
mutET vs wtET	AT2G47730	-0.663689	8.97742	38.6794	2.49789e-06	1.58905e-05
mutET vs wtET	AT4G01890	-4.65303	-1.92779	38.6719	2.50145e-06	1.59081e-05
mutET vs wtET	AT1G01470	-0.813877	6.04054	39.2394	2.50208e-06	1.59081e-05
mutET vs wtET	AT4G32830	-0.4636	3.94021	38.6652	2.50464e-06	1.59199e-05
mutET vs wtET	AT1G78490	-2.33992	3.18395	41.6301	2.50937e-06	1.59451e-05
mutET vs wtET	AT1G09770	0.473017	6.94589	38.6539	2.51003e-06	1.59451e-05
mutET vs wtET	AT5G08400	0.919822	4.38004	39.2117	2.51497e-06	1.59719e-05
mutET vs wtET	AT5G23200	0.451404	4.21285	38.6393	2.51699e-06	1.59803e-05
mutET vs wtET	AT5G55090	-1.29289	3.38414	39.5625	2.52053e-06	1.59943e-05
mutET vs wtET	AT2G16485	0.524712	5.96286	38.6317	2.52064e-06	1.59943e-05
mutET vs wtET	AT5G59790	0.775164	2.45751	38.621	2.52575e-06	1.60222e-05
mutET vs wtET	AT5G11530	0.469019	5.19218	38.6189	2.52674e-06	1.60239e-05
mutET vs wtET	AT3G03770	0.617896	3.74439	38.6107	2.53067e-06	1.60443e-05
mutET vs wtET	AT2G20920	0.606446	4.33135	38.607	2.53249e-06	1.60513e-05
mutET vs wtET	AT5G61320	3.87972	-1.90575	38.5994	2.53613e-06	1.60698e-05
mutET vs wtET	AT1G49130	-3.14006	0.738745	39.5337	2.53783e-06	1.6076e-05
mutET vs wtET	AT3G60960	0.65179	2.58465	38.5867	2.54225e-06	1.60994e-05
mutET vs wtET	AT2G18690	-1.68848	5.30904	42.0707	2.54385e-06	1.61009e-05
mutET vs wtET	AT2G40930	0.44431	4.52339	38.5833	2.54392e-06	1.61009e-05
mutET vs wtET	AT4G39730	-0.67918	7.02725	38.5739	2.54845e-06	1.6125e-05
mutET vs wtET	AT2G01970	-0.31806	7.05876	38.5456	2.56218e-06	1.62073e-05
mutET vs wtET	AT3G20850	-3.12872	-0.366945	38.6131	2.56954e-06	1.62493e-05
mutET vs wtET	AT3G14860	0.426593	4.99061	38.5199	2.57475e-06	1.62777e-05
mutET vs wtET	AT5G59890	-0.596817	6.12443	38.515	2.57714e-06	1.62862e-05
mutET vs wtET	AT2G22620	-1.75787	1.71476	38.9345	2.57756e-06	1.62862e-05
mutET vs wtET	AT1G08200	-0.380637	9.09603	38.5032	2.58295e-06	1.63156e-05
mutET vs wtET	AT5G65070	1.41562	2.02337	38.5047	2.58394e-06	1.63173e-05
mutET vs wtET	AT4G03240	0.498235	3.92266	38.4881	2.59038e-06	1.63533e-05
mutET vs wtET	AT1G15640	-2.51994	2.70009	41.1209	2.59465e-06	1.63712e-05
mutET vs wtET	AT4G35985	-1.04335	2.96628	38.4783	2.59522e-06	1.63712e-05
mutET vs wtET	AT2G22420	0.597716	4.08387	38.4779	2.59541e-06	1.63712e-05
mutET vs wtET	AT1G50380	0.48308	5.37079	38.4637	2.60243e-06	1.64109e-05
mutET vs wtET	AT2G44450	-1.12242	5.82656	40.3573	2.60946e-06	1.64505e-05
mutET vs wtET	AT1G52200	-1.16286	3.85279	39.461	2.62504e-06	1.65441e-05
mutET vs wtET	AT2G25160	-1.8197	4.50025	41.669	2.62964e-06	1.65684e-05
mutET vs wtET	AT1G75240	0.610169	6.57357	38.4067	2.63085e-06	1.65707e-05
mutET vs wtET	AT1G75440	-0.636619	3.97117	38.4054	2.63148e-06	1.65707e-05
mutET vs wtET	AT5G50370	0.445001	6.05361	38.3987	2.63482e-06	1.65842e-05
mutET vs wtET	AT2G02680	-0.844156	4.97108	39.0111	2.6351e-06	1.65842e-05
mutET vs wtET	AT1G22960	0.55425	3.67967	38.3956	2.63642e-06	1.65842e-05
mutET vs wtET	AT2G40460	-1.32172	1.78855	38.3952	2.63659e-06	1.65842e-05
mutET vs wtET	AT1G52690	1.47826	7.50903	41.0494	2.6437e-06	1.66242e-05
mutET vs wtET	AT1G23010	1.18001	0.993667	38.3697	2.64944e-06	1.66557e-05
mutET vs wtET	AT4G25900	-0.515297	5.98686	38.3449	2.66199e-06	1.67299e-05
mutET vs wtET	AT1G21540	1.92006	1.48248	38.6864	2.67147e-06	1.67847e-05
mutET vs wtET	AT5G45430	-0.315677	6.84456	38.2944	2.6878e-06	1.68825e-05
mutET vs wtET	AT2G35620	-0.368863	5.32518	38.2899	2.69009e-06	1.68922e-05
mutET vs wtET	AT1G75800	0.503274	6.39301	38.2862	2.69198e-06	1.68993e-05
mutET vs wtET	AT4G23180	-0.83355	2.97733	38.2701	2.70032e-06	1.69426e-05
mutET vs wtET	AT3G46010	-0.335214	6.1256	38.2683	2.7012e-06	1.69426e-05
mutET vs wtET	AT1G80410	0.423781	7.33113	38.2682	2.70126e-06	1.69426e-05
mutET vs wtET	AT5G15340	1.66466	0.807425	38.267	2.7019e-06	1.69426e-05
mutET vs wtET	AT3G02110	-0.54603	7.05863	38.2516	2.70987e-06	1.69841e-05
mutET vs wtET	AT3G04940	-0.380514	5.05028	38.2512	2.71004e-06	1.69841e-05
mutET vs wtET	AT2G14170	-0.302485	5.4911	38.2418	2.71492e-06	1.70099e-05
mutET vs wtET	AT2G14800	1.28805	0.526727	38.2393	2.71624e-06	1.70134e-05
mutET vs wtET	AT2G04860	0.983647	1.28402	38.2306	2.72076e-06	1.7037e-05
mutET vs wtET	AT4G39850	0.473636	6.82237	38.2273	2.72247e-06	1.70429e-05
mutET vs wtET	AT2G19860	0.49771	5.35361	38.2155	2.72862e-06	1.70766e-05
mutET vs wtET	AT4G37180	0.428638	4.21848	38.2112	2.73085e-06	1.70858e-05
mutET vs wtET	AT1G07430	1.09051	3.79214	38.4427	2.74245e-06	1.71535e-05
mutET vs wtET	AT5G18250	0.649445	2.6221	38.187	2.74354e-06	1.71555e-05
mutET vs wtET	AT5G01530	-1.83233	6.03267	41.695	2.75519e-06	1.72236e-05
mutET vs wtET	AT5G17840	-0.590539	4.22768	38.1569	2.75936e-06	1.72427e-05
mutET vs wtET	AT1G50010	-0.495875	10.0964	38.1561	2.75979e-06	1.72427e-05
mutET vs wtET	AT5G57120	0.798597	5.77139	38.7498	2.76065e-06	1.72433e-05
mutET vs wtET	AT5G18020	-3.127	0.240457	38.5996	2.76411e-06	1.726e-05
mutET vs wtET	AT2G01670	-1.11718	4.18894	39.2577	2.76939e-06	1.72882e-05
mutET vs wtET	AT2G46995	2.68546	-1.70254	38.1278	2.77477e-06	1.7317e-05
mutET vs wtET	AT2G35650	-0.731198	2.98611	38.1208	2.7785e-06	1.73354e-05
mutET vs wtET	AT2G40660	0.421809	5.87867	38.1038	2.78758e-06	1.73872e-05
mutET vs wtET	AT4G32890	0.694449	3.19603	38.0871	2.79651e-06	1.74375e-05
mutET vs wtET	AT5G24830	0.429734	3.41032	38.0858	2.7972e-06	1.74375e-05
mutET vs wtET	AT2G39920	0.683407	2.29116	38.0813	2.79961e-06	1.74476e-05
mutET vs wtET	AT1G08510	-0.451182	6.68262	38.0475	2.8178e-06	1.75561e-05
mutET vs wtET	AT5G26230	-0.699158	3.15973	38.0285	2.82808e-06	1.76152e-05
mutET vs wtET	AT1G19850	0.573463	4.68369	38.0237	2.8307e-06	1.76267e-05
mutET vs wtET	AT2G33020	2.11375	-0.720595	38.0039	2.84148e-06	1.76889e-05
mutET vs wtET	AT4G32410	-0.387126	9.55136	38.0007	2.84319e-06	1.76945e-05
mutET vs wtET	AT4G26690	-0.984052	7.82061	39.0473	2.86294e-06	1.78125e-05
mutET vs wtET	AT5G11970	-0.580352	5.32601	37.9543	2.86862e-06	1.78429e-05
mutET vs wtET	AT4G02800	-0.534716	3.65732	37.949	2.87154e-06	1.78561e-05
mutET vs wtET	AT2G41540	-0.508425	6.80628	37.9433	2.87471e-06	1.78708e-05
mutET vs wtET	AT5G20300	0.517174	4.85953	37.9356	2.87897e-06	1.78893e-05
mutET vs wtET	AT5G53890	0.565841	3.23338	37.935	2.87929e-06	1.78893e-05
mutET vs wtET	AT1G21500	-3.34623	1.03244	39.5326	2.88099e-06	1.78949e-05
mutET vs wtET	AT5G58720	0.373348	5.61063	37.9291	2.88254e-06	1.78996e-05
mutET vs wtET	AT4G15150	-2.33519	3.3882	41.1144	2.88481e-06	1.79088e-05
mutET vs wtET	AT2G19160	-0.383296	5.02111	37.9149	2.89042e-06	1.79386e-05
mutET vs wtET	AT1G49600	0.486936	8.19802	37.9106	2.89284e-06	1.79486e-05
mutET vs wtET	AT4G08685	-0.635981	6.03073	37.9061	2.89535e-06	1.79592e-05
mutET vs wtET	AT5G43130	0.260183	5.78348	37.9035	2.89679e-06	1.79631e-05
mutET vs wtET	AT4G36770	1.59212	1.70773	37.8973	2.90026e-06	1.79797e-05
mutET vs wtET	AT3G28710	-0.464588	7.27841	37.8881	2.9054e-06	1.80019e-05
mutET vs wtET	AT2G38950	0.361241	5.31303	37.8879	2.90546e-06	1.80019e-05
mutET vs wtET	AT1G76100	-2.29083	1.83837	39.1057	2.90764e-06	1.80105e-05
mutET vs wtET	AT1G79560	0.649142	6.59831	37.8649	2.91836e-06	1.80701e-05
mutET vs wtET	AT1G71730	0.372786	5.27122	37.864	2.91888e-06	1.80701e-05
mutET vs wtET	AT4G04610	-1.70626	6.23278	41.2861	2.92777e-06	1.81169e-05
mutET vs wtET	AT3G51100	0.362748	4.90098	37.8476	2.92806e-06	1.81169e-05
mutET vs wtET	AT2G20010	-0.419427	5.05881	37.843	2.93071e-06	1.81282e-05
mutET vs wtET	AT1G80610	0.783235	2.96559	37.8366	2.9343e-06	1.81454e-05
mutET vs wtET	AT3G15970	0.477263	4.912	37.8299	2.93807e-06	1.81637e-05
mutET vs wtET	AT1G19485	0.420152	4.04444	37.8178	2.94495e-06	1.82012e-05
mutET vs wtET	AT5G05880	-0.468388	5.09372	37.815	2.94651e-06	1.8204e-05
mutET vs wtET	AT5G06810	0.977894	2.23809	37.814	2.94707e-06	1.8204e-05
mutET vs wtET	AT5G23710	0.566018	3.79671	37.8127	2.94784e-06	1.8204e-05
mutET vs wtET	AT2G31830	1.09166	1.29066	37.8108	2.94888e-06	1.82054e-05
mutET vs wtET	AT5G51280	0.387592	4.66143	37.7907	2.96033e-06	1.8271e-05
mutET vs wtET	AT4G17270	-0.261689	5.99357	37.7715	2.97128e-06	1.83335e-05
mutET vs wtET	AT5G16860	0.793375	2.05382	37.7507	2.98325e-06	1.84023e-05
mutET vs wtET	AT2G19870	0.765144	5.15984	38.1503	2.98455e-06	1.84053e-05
mutET vs wtET	AT1G32410	-0.546353	4.13383	37.7441	2.98702e-06	1.84155e-05
mutET vs wtET	AT5G03570	1.13745	2.49629	37.7419	2.98831e-06	1.84165e-05
mutET vs wtET	AT1G50840	0.675041	4.59845	37.7409	2.98885e-06	1.84165e-05
mutET vs wtET	AT4G16160	1.70902	4.33878	40.436	2.99413e-06	1.8444e-05
mutET vs wtET	AT5G06330	1.39823	3.55525	39.0881	2.99958e-06	1.84678e-05
mutET vs wtET	AT2G30930	-1.98442	6.32657	41.2896	2.99965e-06	1.84678e-05
mutET vs wtET	AT5G24410	-1.73353	1.77488	38.0969	3.01118e-06	1.85337e-05
mutET vs wtET	AT3G45530	-0.935238	2.88762	37.6937	3.01618e-06	1.85594e-05
mutET vs wtET	AT3G55160	0.51748	4.7077	37.681	3.02357e-06	1.85997e-05
mutET vs wtET	AT5G48960	0.55955	4.87029	37.6761	3.02644e-06	1.86123e-05
mutET vs wtET	AT5G06530	-1.9447	2.15195	38.3859	3.05064e-06	1.87559e-05
mutET vs wtET	AT1G34065	0.513066	3.01451	37.6238	3.05718e-06	1.8791e-05
mutET vs wtET	AT3G60490	-1.99329	-0.492959	37.6021	3.07002e-06	1.88632e-05
mutET vs wtET	AT5G02350	-0.85802	5.3579	38.4211	3.07062e-06	1.88632e-05
mutET vs wtET	AT3G17070	-2.36975	0.865535	37.9812	3.07808e-06	1.89039e-05
mutET vs wtET	AT5G44820	-1.07355	3.81275	38.2401	3.08373e-06	1.89333e-05
mutET vs wtET	AT1G03650	1.06085	1.37396	37.555	3.09806e-06	1.90161e-05
mutET vs wtET	AT3G16800	-2.13907	3.60974	40.2308	3.10164e-06	1.90329e-05
mutET vs wtET	AT5G57940	0.513672	4.40869	37.5471	3.10279e-06	1.90347e-05
mutET vs wtET	AT2G40720	1.00656	1.8216	37.5428	3.10542e-06	1.90444e-05
mutET vs wtET	AT1G01200	-0.64711	3.49821	37.5417	3.10608e-06	1.90444e-05
mutET vs wtET	AT3G60660	0.703777	2.57696	37.5277	3.11447e-06	1.90907e-05
mutET vs wtET	AT2G32390	0.685428	3.88727	37.5254	3.11588e-06	1.90941e-05
mutET vs wtET	AT4G37330	-0.596735	4.64279	37.5188	3.11986e-06	1.91132e-05
mutET vs wtET	AT5G17900	0.448287	4.80632	37.4977	3.13263e-06	1.91862e-05
mutET vs wtET	AT4G28220	-0.341576	5.05731	37.4939	3.13493e-06	1.9195e-05
mutET vs wtET	AT3G61490	-0.895593	4.47748	38.0654	3.13663e-06	1.92002e-05
mutET vs wtET	AT5G51070	0.344105	6.33146	37.4828	3.14165e-06	1.92256e-05
mutET vs wtET	AT1G06770	0.673031	2.46817	37.4755	3.14608e-06	1.92475e-05
mutET vs wtET	AT1G12110	-1.15512	7.93077	39.1705	3.14956e-06	1.92594e-05
mutET vs wtET	AT2G23770	-0.939868	3.66558	37.643	3.14975e-06	1.92594e-05
mutET vs wtET	AT4G12510	-1.7774	6.7054	40.8681	3.15252e-06	1.92711e-05
mutET vs wtET	AT5G13480	0.435548	5.10993	37.4604	3.15529e-06	1.92827e-05
mutET vs wtET	AT1G18870	-0.774126	3.84477	37.4544	3.15897e-06	1.92999e-05
mutET vs wtET	AT5G06620	0.932169	2.12535	37.4529	3.15988e-06	1.93002e-05
mutET vs wtET	AT1G54320	-0.416884	6.21389	37.4203	3.1799e-06	1.94172e-05
mutET vs wtET	AT2G02130	-0.985482	6.39144	38.7383	3.18152e-06	1.94218e-05
mutET vs wtET	AT5G25780	0.478121	5.96236	37.4059	3.18881e-06	1.9461e-05
mutET vs wtET	AT2G37805	2.59581	-1.12837	37.3871	3.20042e-06	1.95265e-05
mutET vs wtET	AT4G37070	-2.40462	4.66928	41.1201	3.21e-06	1.95796e-05
mutET vs wtET	AT2G03850	0.925855	4.15704	37.8033	3.21429e-06	1.95958e-05
mutET vs wtET	AT5G64960	0.392283	6.25554	37.3627	3.21565e-06	1.95958e-05
mutET vs wtET	AT1G74670	2.4057	2.69901	40.041	3.21627e-06	1.95958e-05
mutET vs wtET	AT3G12370	0.498366	4.98047	37.3615	3.21636e-06	1.95958e-05
mutET vs wtET	AT3G58730	-0.491853	7.64923	37.3598	3.21744e-06	1.95958e-05
mutET vs wtET	ATCG00190	0.909144	4.35424	37.8954	3.21792e-06	1.95958e-05
mutET vs wtET	AT1G69490	1.64596	1.07205	37.354	3.22108e-06	1.96098e-05
mutET vs wtET	AT1G72800	1.00934	2.53364	37.3456	3.2263e-06	1.96362e-05
mutET vs wtET	AT5G18750	0.792385	2.26612	37.339	3.23045e-06	1.96561e-05
mutET vs wtET	AT5G05450	0.371217	4.93671	37.3151	3.24546e-06	1.9742e-05
mutET vs wtET	AT1G47520	-1.09823	2.14787	37.3117	3.24759e-06	1.97497e-05
mutET vs wtET	AT1G76120	0.704581	3.06922	37.3048	3.25199e-06	1.9771e-05
mutET vs wtET	AT3G06840	-1.05105	1.94692	37.294	3.25879e-06	1.9807e-05
mutET vs wtET	AT3G02600	-0.350778	5.84878	37.2774	3.26931e-06	1.98655e-05
mutET vs wtET	AT3G23020	0.899403	2.09226	37.2634	3.27821e-06	1.99141e-05
mutET vs wtET	AT5G48290	-1.49206	2.0474	37.4786	3.28002e-06	1.99198e-05
mutET vs wtET	AT3G18320	1.27433	0.221078	37.2574	3.28207e-06	1.99268e-05
mutET vs wtET	AT5G02580	0.790672	4.45079	37.375	3.28409e-06	1.99336e-05
mutET vs wtET	AT5G23350	-1.97222	0.496594	37.2516	3.28576e-06	1.99384e-05
mutET vs wtET	AT3G50230	0.991075	1.76604	37.2234	3.30382e-06	2.00425e-05
mutET vs wtET	AT4G31877	0.761377	3.94307	37.2167	3.30813e-06	2.00632e-05
mutET vs wtET	AT2G30460	-0.377433	4.62795	37.2097	3.31261e-06	2.0085e-05
mutET vs wtET	AT2G24850	-6.40099	5.56127	40.9957	3.32482e-06	2.01535e-05
mutET vs wtET	AT5G51130	0.554752	2.691	37.1744	3.33549e-06	2.0201e-05
mutET vs wtET	AT1G06090	-0.84599	5.07383	37.8665	3.33561e-06	2.0201e-05
mutET vs wtET	AT3G11700	-0.515053	6.81664	37.1738	3.33585e-06	2.0201e-05
mutET vs wtET	AT3G62040	-1.08726	1.98608	37.1732	3.33626e-06	2.0201e-05
mutET vs wtET	AT3G44400	0.889785	3.87887	37.2786	3.33784e-06	2.0205e-05
mutET vs wtET	AT3G51010	0.38152	5.38012	37.1541	3.34869e-06	2.02652e-05
mutET vs wtET	AT2G27860	-0.325051	8.65495	37.1333	3.36228e-06	2.0342e-05
mutET vs wtET	AT1G61260	1.24279	4.45293	38.9214	3.36707e-06	2.03654e-05
mutET vs wtET	AT3G22600	-1.97319	5.24219	40.4797	3.37375e-06	2.04003e-05
mutET vs wtET	AT2G20940	0.7469	3.26766	37.1004	3.38391e-06	2.04562e-05
mutET vs wtET	AT4G19610	0.432171	4.47916	37.0895	3.39108e-06	2.0494e-05
mutET vs wtET	AT1G35660	0.528991	3.22576	37.0786	3.39828e-06	2.0532e-05
mutET vs wtET	AT2G31180	-1.9816	0.426166	37.0556	3.41356e-06	2.06188e-05
mutET vs wtET	AT5G14770	0.748497	2.83412	37.048	3.41862e-06	2.06437e-05
mutET vs wtET	AT1G26160	0.372749	4.21248	37.0338	3.42812e-06	2.06955e-05
mutET vs wtET	AT5G13560	0.331088	6.17782	37.0299	3.43071e-06	2.07056e-05
mutET vs wtET	AT3G50270	-1.67873	1.98754	37.5229	3.4336e-06	2.07174e-05
mutET vs wtET	AT5G23660	-1.34347	2.89647	37.7651	3.43865e-06	2.07423e-05
mutET vs wtET	AT3G62420	-0.415721	4.51966	37.016	3.44006e-06	2.07452e-05
mutET vs wtET	AT1G16680	0.435335	4.4126	37.0096	3.4443e-06	2.07602e-05
mutET vs wtET	AT1G76090	-0.557947	6.27424	37.0095	3.44441e-06	2.07602e-05
mutET vs wtET	AT3G13720	-0.980035	5.6674	38.2385	3.4606e-06	2.08522e-05
mutET vs wtET	AT5G08490	1.56321	0.842542	36.9737	3.46857e-06	2.08946e-05
mutET vs wtET	AT3G17420	-1.07785	4.99813	38.5718	3.47198e-06	2.09095e-05
mutET vs wtET	AT5G06540	1.06539	1.22346	36.9639	3.47519e-06	2.09232e-05
mutET vs wtET	AT1G11440	-0.784053	2.93309	36.9592	3.47839e-06	2.09368e-05
mutET vs wtET	AT4G38840	-1.83184	0.273764	36.9466	3.48697e-06	2.09828e-05
mutET vs wtET	AT2G19780	-0.954778	2.80825	36.9335	3.49594e-06	2.10311e-05
mutET vs wtET	AT4G31620	1.17471	0.339817	36.9159	3.50795e-06	2.10977e-05
mutET vs wtET	AT5G26710	0.4891	6.88296	36.9111	3.51125e-06	2.11066e-05
mutET vs wtET	AT1G67910	-0.712589	5.4798	37.171	3.51132e-06	2.11066e-05
mutET vs wtET	AT4G20890	-0.370236	8.08534	36.9087	3.51286e-06	2.11102e-05
mutET vs wtET	AT5G43830	-0.49412	7.26874	36.9042	3.51599e-06	2.11233e-05
mutET vs wtET	AT4G26970	-0.558856	8.21099	36.8977	3.52044e-06	2.11444e-05
mutET vs wtET	AT3G10300	-0.749794	5.71014	37.311	3.52733e-06	2.11801e-05
mutET vs wtET	AT1G54790	-1.43007	1.00963	36.8784	3.53375e-06	2.12129e-05
mutET vs wtET	AT4G32430	0.917877	1.46578	36.8765	3.53509e-06	2.12152e-05
mutET vs wtET	AT5G57070	-0.6169	3.7319	36.8751	3.53603e-06	2.12152e-05
mutET vs wtET	AT4G37380	0.942083	2.10904	36.8689	3.54033e-06	2.12353e-05
mutET vs wtET	AT1G70310	0.570621	5.9488	36.8646	3.5433e-06	2.12475e-05
mutET vs wtET	AT2G22125	-0.380176	7.79321	36.8623	3.5449e-06	2.12514e-05
mutET vs wtET	AT1G61430	0.743479	2.49922	36.8377	3.56204e-06	2.13484e-05
mutET vs wtET	AT2G41110	-0.60788	7.86479	36.8287	3.5683e-06	2.13802e-05
mutET vs wtET	AT1G75945	0.785471	1.93647	36.8232	3.57217e-06	2.13976e-05
mutET vs wtET	AT2G39310	-2.45745	7.24138	40.5612	3.57322e-06	2.13981e-05
mutET vs wtET	AT4G27450	1.70906	7.99581	39.8906	3.58135e-06	2.14411e-05
mutET vs wtET	AT3G62422	-0.40745	4.51273	36.8007	3.58795e-06	2.14749e-05
mutET vs wtET	AT3G28940	-0.770703	7.11629	37.2042	3.5904e-06	2.14838e-05
mutET vs wtET	AT1G73490	0.477121	5.2793	36.793	3.59337e-06	2.14958e-05
mutET vs wtET	AT5G03080	-0.469981	5.52694	36.7869	3.59764e-06	2.15115e-05
mutET vs wtET	AT1G09330	-0.394099	5.75488	36.7865	3.59792e-06	2.15115e-05
mutET vs wtET	AT3G59580	1.1935	1.91217	36.7725	3.60781e-06	2.15649e-05
mutET vs wtET	AT1G17930	0.503249	3.52214	36.767	3.61168e-06	2.15823e-05
mutET vs wtET	AT5G39530	-1.42966	1.86758	36.7584	3.61782e-06	2.16132e-05
mutET vs wtET	AT2G34960	1.02498	1.71691	36.7514	3.62277e-06	2.16369e-05
mutET vs wtET	AT5G20790	1.00598	5.71241	38.2111	3.63062e-06	2.16769e-05
mutET vs wtET	AT1G50240	-0.376629	4.17456	36.7393	3.6314e-06	2.16769e-05
mutET vs wtET	AT1G20620	-0.666433	11.1396	36.7257	3.64107e-06	2.17288e-05
mutET vs wtET	AT1G15580	-1.23874	0.929201	36.7193	3.64562e-06	2.17502e-05
mutET vs wtET	AT3G02832	0.764543	1.35851	36.7106	3.6519e-06	2.17818e-05
mutET vs wtET	AT5G18400	0.429179	5.18921	36.7034	3.65703e-06	2.18066e-05
mutET vs wtET	AT1G70630	0.586245	2.78531	36.7015	3.65842e-06	2.18091e-05
mutET vs wtET	AT2G32930	0.515928	4.30241	36.695	3.66309e-06	2.18311e-05
mutET vs wtET	AT4G16130	0.72005	5.99036	37.0227	3.66746e-06	2.18514e-05
mutET vs wtET	AT2G25690	-0.881314	2.94914	36.6867	3.66905e-06	2.1855e-05
mutET vs wtET	AT1G22070	0.411418	4.5232	36.6649	3.68481e-06	2.19416e-05
mutET vs wtET	AT5G53150	0.477869	4.69278	36.6638	3.68556e-06	2.19416e-05
mutET vs wtET	AT3G28715	-0.379909	6.67206	36.6553	3.69171e-06	2.19724e-05
mutET vs wtET	AT4G31910	-1.56066	2.13252	37.1662	3.69768e-06	2.20021e-05
mutET vs wtET	AT3G23605	0.576545	3.24806	36.6435	3.70026e-06	2.20116e-05
mutET vs wtET	AT2G25610	-0.462234	5.755	36.6374	3.70472e-06	2.20322e-05
mutET vs wtET	AT1G78420	0.454289	4.97588	36.6354	3.70617e-06	2.2035e-05
mutET vs wtET	AT5G61330	0.877217	4.27417	37.0266	3.71968e-06	2.21094e-05
mutET vs wtET	AT4G00330	-0.726837	4.5096	36.612	3.72324e-06	2.2123e-05
mutET vs wtET	AT3G11390	-1.5033	1.82065	36.6111	3.72393e-06	2.2123e-05
mutET vs wtET	AT4G31240	0.715927	3.53162	36.6051	3.72829e-06	2.2143e-05
mutET vs wtET	AT5G12420	1.45337	1.92424	36.5916	3.73821e-06	2.2196e-05
mutET vs wtET	AT5G43060	0.583877	9.60947	36.586	3.74231e-06	2.22144e-05
mutET vs wtET	AT1G78670	0.327608	6.24448	36.5769	3.74903e-06	2.22484e-05
mutET vs wtET	AT1G53180	-0.717892	4.77386	36.662	3.75355e-06	2.22693e-05
mutET vs wtET	AT5G28720	3.84809	-1.92765	38.6835	3.75913e-06	2.22966e-05
mutET vs wtET	AT1G21740	0.528262	4.61751	36.5523	3.76719e-06	2.23384e-05
mutET vs wtET	AT1G09680	1.06065	1.18507	36.532	3.78229e-06	2.2422e-05
mutET vs wtET	AT1G59970	-0.788715	3.4567	36.5306	3.78338e-06	2.24225e-05
mutET vs wtET	AT1G63430	0.334353	5.42543	36.5132	3.79635e-06	2.24934e-05
mutET vs wtET	AT3G16180	-0.399423	5.6097	36.51	3.79869e-06	2.25014e-05
mutET vs wtET	AT2G41090	-0.666499	3.86963	36.4992	3.80678e-06	2.25433e-05
mutET vs wtET	AT3G53970	0.355294	5.02835	36.4977	3.80795e-06	2.25442e-05
mutET vs wtET	AT5G64760	0.364318	5.16542	36.4927	3.8117e-06	2.25557e-05
mutET vs wtET	AT2G23810	-0.692209	5.25148	36.5964	3.81191e-06	2.25557e-05
mutET vs wtET	AT1G52140	-0.873522	1.17255	36.4824	3.81941e-06	2.25941e-05
mutET vs wtET	AT3G14395	-2.7442	0.324504	36.8586	3.83262e-06	2.26605e-05
mutET vs wtET	AT4G01850	-0.454576	9.94955	36.4649	3.83265e-06	2.26605e-05
mutET vs wtET	AT1G28580	0.416235	7.24289	36.4607	3.83577e-06	2.26723e-05
mutET vs wtET	AT4G00380	0.68087	3.50425	36.4595	3.83667e-06	2.26723e-05
mutET vs wtET	AT1G05160	0.520617	3.42186	36.4573	3.83833e-06	2.2676e-05
mutET vs wtET	AT5G47320	0.399107	5.39549	36.4486	3.84498e-06	2.27093e-05
mutET vs wtET	AT1G59640	0.739902	3.48049	36.4386	3.85255e-06	2.27481e-05
mutET vs wtET	AT4G17280	-1.02827	5.09915	37.7846	3.88062e-06	2.29077e-05
mutET vs wtET	AT1G53500	-0.443357	7.01547	36.3989	3.8828e-06	2.29146e-05
mutET vs wtET	AT5G57300	0.344703	5.27651	36.3915	3.88852e-06	2.29422e-05
mutET vs wtET	AT4G31010	0.427625	3.0359	36.3856	3.89297e-06	2.29625e-05
mutET vs wtET	AT1G47250	-0.340275	5.50892	36.3829	3.89508e-06	2.29688e-05
mutET vs wtET	AT5G37940	-3.42641	-0.757735	36.3917	3.9002e-06	2.2993e-05
mutET vs wtET	AT1G54010	-0.590858	11.2251	36.3614	3.91161e-06	2.30542e-05
mutET vs wtET	AT3G50430	0.668687	3.3257	36.3593	3.91325e-06	2.30577e-05
mutET vs wtET	AT3G63280	-0.829503	1.99235	36.3575	3.91465e-06	2.30581e-05
mutET vs wtET	AT3G54690	-0.432925	5.44145	36.3566	3.91537e-06	2.30581e-05
mutET vs wtET	AT1G30380	-3.19855	3.86926	40.0059	3.92089e-06	2.30833e-05
mutET vs wtET	AT4G26540	-0.585022	4.49336	36.3484	3.92171e-06	2.30833e-05
mutET vs wtET	AT5G11880	0.311021	6.44906	36.3279	3.9376e-06	2.31707e-05
mutET vs wtET	AT3G09830	-0.762283	3.44706	36.3216	3.94247e-06	2.31933e-05
mutET vs wtET	AT1G23450	1.36947	0.647388	36.3134	3.94887e-06	2.32245e-05
mutET vs wtET	AT4G32020	-0.508951	7.35301	36.3122	3.94985e-06	2.32245e-05
mutET vs wtET	AT1G34360	0.477669	4.193	36.3073	3.95368e-06	2.32408e-05
mutET vs wtET	AT3G27884	-2.28314	0.856071	36.5492	3.9578e-06	2.32589e-05
mutET vs wtET	AT3G12860	0.732504	3.89991	36.2628	3.9886e-06	2.34338e-05
mutET vs wtET	AT4G38730	-0.619876	3.58345	36.2559	3.99407e-06	2.34598e-05
mutET vs wtET	AT1G35230	2.19775	-0.0673971	36.2362	4.00965e-06	2.35451e-05
mutET vs wtET	AT4G19440	0.702098	3.94522	36.2143	4.02706e-06	2.36401e-05
mutET vs wtET	AT2G22250	-0.454757	4.81498	36.2132	4.02794e-06	2.36401e-05
mutET vs wtET	AT1G71490	0.886874	1.73868	36.2101	4.03039e-06	2.36483e-05
mutET vs wtET	AT5G43780	-0.909813	5.73654	37.234	4.03601e-06	2.3675e-05
mutET vs wtET	AT5G64630	0.548418	3.319	36.1961	4.04154e-06	2.37012e-05
mutET vs wtET	AT1G78060	0.494934	7.26476	36.191	4.04567e-06	2.37192e-05
mutET vs wtET	AT2G47820	0.676481	2.40978	36.1886	4.04759e-06	2.37243e-05
mutET vs wtET	AT2G03680	-0.517243	7.51535	36.1845	4.05084e-06	2.37371e-05
mutET vs wtET	AT1G80980	0.779754	2.50873	36.1801	4.05441e-06	2.37518e-05
mutET vs wtET	AT2G43280	0.621314	2.45189	36.1723	4.06067e-06	2.37822e-05
mutET vs wtET	AT3G49890	0.640077	2.80592	36.1693	4.06304e-06	2.37899e-05
mutET vs wtET	AT4G22666	-1.67351	5.04739	39.2879	4.08092e-06	2.38883e-05
mutET vs wtET	AT4G27970	-1.29075	1.70199	36.1399	4.08679e-06	2.39164e-05
mutET vs wtET	AT5G10830	-0.662731	6.30182	36.2011	4.09633e-06	2.3966e-05
mutET vs wtET	AT5G42060	0.663011	3.52879	36.122	4.10131e-06	2.39889e-05
mutET vs wtET	AT4G34910	0.616389	4.48811	36.1192	4.10361e-06	2.39961e-05
mutET vs wtET	AT3G04290	-0.477251	8.67722	36.114	4.10786e-06	2.40107e-05
mutET vs wtET	AT5G01460	-0.47974	6.16095	36.1135	4.10826e-06	2.40107e-05
mutET vs wtET	AT2G42885	2.56718	-1.44307	36.1112	4.1101e-06	2.40151e-05
mutET vs wtET	AT4G22214	-3.19884	2.98462	39.3041	4.12047e-06	2.40694e-05
mutET vs wtET	AT2G27035	-2.63162	-1.60002	36.0882	4.12889e-06	2.41124e-05
mutET vs wtET	AT1G30010	0.710587	2.96132	36.0789	4.13658e-06	2.41509e-05
mutET vs wtET	AT2G04360	0.463831	4.79634	36.0665	4.14676e-06	2.42041e-05
mutET vs wtET	AT3G28340	-0.599597	3.6312	36.0599	4.15213e-06	2.42291e-05
mutET vs wtET	AT3G27700	0.366681	4.53763	36.0372	4.17092e-06	2.43324e-05
mutET vs wtET	AT5G40850	-0.421018	6.9386	36.007	4.19604e-06	2.44725e-05
mutET vs wtET	AT5G16600	-0.949644	3.15472	35.9995	4.20226e-06	2.45024e-05
mutET vs wtET	AT3G22690	0.938079	1.96851	35.9897	4.21046e-06	2.45438e-05
mutET vs wtET	AT3G22886	1.16959	0.520348	35.9777	4.22052e-06	2.45961e-05
mutET vs wtET	AT2G42890	0.584139	5.0894	35.9711	4.22606e-06	2.46219e-05
mutET vs wtET	AT5G19220	-1.40317	3.96353	37.7609	4.22796e-06	2.46266e-05
mutET vs wtET	AT1G61360	-0.745681	3.96599	35.9646	4.23151e-06	2.46408e-05
mutET vs wtET	AT2G35050	-0.466536	6.87836	35.9612	4.23435e-06	2.4651e-05
mutET vs wtET	AT5G04290	0.652021	5.69407	36.0203	4.23801e-06	2.46659e-05
mutET vs wtET	AT1G29890	-0.322687	5.81762	35.9459	4.24729e-06	2.47134e-05
mutET vs wtET	AT4G16760	-0.625868	8.7258	35.9442	4.24867e-06	2.4715e-05
mutET vs wtET	AT1G65660	0.472956	4.81223	35.9373	4.25454e-06	2.47427e-05
mutET vs wtET	AT3G14660	0.565436	6.52205	35.9345	4.2569e-06	2.475e-05
mutET vs wtET	AT3G27250	-3.69718	1.35515	36.335	4.26931e-06	2.48157e-05
mutET vs wtET	AT4G21620	0.711215	6.78881	36.1338	4.2794e-06	2.48679e-05
mutET vs wtET	AT3G54960	-0.339279	7.19346	35.8978	4.28809e-06	2.49087e-05
mutET vs wtET	AT3G02480	1.26673	7.56761	38.0196	4.28865e-06	2.49087e-05
mutET vs wtET	AT1G02730	-0.53375	5.61441	35.8829	4.30083e-06	2.4973e-05
mutET vs wtET	AT4G33100	0.515395	3.00586	35.8791	4.30405e-06	2.49852e-05
mutET vs wtET	AT5G01820	-0.86184	5.71274	36.7097	4.3078e-06	2.50004e-05
mutET vs wtET	AT4G23850	-0.367853	7.8046	35.864	4.31704e-06	2.50416e-05
mutET vs wtET	AT4G02970	1.32112	4.27576	37.6952	4.31713e-06	2.50416e-05
mutET vs wtET	AT2G05765	0.797241	3.81495	35.8556	4.3243e-06	2.50767e-05
mutET vs wtET	AT2G22770	-0.741266	6.16481	36.2403	4.3351e-06	2.51328e-05
mutET vs wtET	AT1G04730	0.483307	3.8372	35.8207	4.35443e-06	2.52383e-05
mutET vs wtET	AT1G17080	-0.84102	5.03001	36.4785	4.37085e-06	2.53269e-05
mutET vs wtET	AT1G16280	0.623884	3.86474	35.7999	4.37256e-06	2.53303e-05
mutET vs wtET	AT3G18270	0.44664	3.79732	35.7975	4.37461e-06	2.53356e-05
mutET vs wtET	AT1G73940	0.472965	5.58117	35.7954	4.37648e-06	2.53399e-05
mutET vs wtET	AT4G26310	0.533366	4.40482	35.792	4.3794e-06	2.53502e-05
mutET vs wtET	AT2G05330	1.85335	-0.85777	35.7784	4.39131e-06	2.54126e-05
mutET vs wtET	AT1G61120	-8.09629	-1.59376	38.1391	4.39287e-06	2.5415e-05
mutET vs wtET	AT4G34790	1.75244	3.38622	37.9447	4.39812e-06	2.54388e-05
mutET vs wtET	AT1G48660	0.526859	5.45766	35.7629	4.40489e-06	2.54713e-05
mutET vs wtET	AT1G18590	-1.17307	3.63571	36.6212	4.40863e-06	2.54864e-05
mutET vs wtET	AT4G12290	1.44959	2.94038	36.6506	4.41345e-06	2.55077e-05
mutET vs wtET	AT3G07950	-0.327857	6.03483	35.7461	4.41969e-06	2.55349e-05
mutET vs wtET	AT2G22970	-0.867713	5.63845	36.6423	4.42045e-06	2.55349e-05
mutET vs wtET	AT1G26100	-0.59792	3.2612	35.7254	4.43798e-06	2.56296e-05
mutET vs wtET	AT5G03780	0.805551	2.25299	35.7207	4.4422e-06	2.56473e-05
mutET vs wtET	AT1G09740	-0.816911	4.91567	36.2493	4.44508e-06	2.56573e-05
mutET vs wtET	AT2G29380	1.90505	3.54286	37.1551	4.4511e-06	2.56823e-05
mutET vs wtET	AT4G17530	-0.50016	7.0569	35.71	4.4517e-06	2.56823e-05
mutET vs wtET	AT1G69030	-0.390445	5.36955	35.7058	4.45541e-06	2.5697e-05
mutET vs wtET	AT2G19760	-0.783494	7.88814	36.0574	4.46243e-06	2.57309e-05
mutET vs wtET	AT1G12840	-0.525109	7.66949	35.6862	4.47285e-06	2.57843e-05
mutET vs wtET	AT3G59050	-0.599181	5.05694	35.6799	4.47853e-06	2.58104e-05
mutET vs wtET	AT2G29730	-0.778083	3.48605	35.6669	4.49018e-06	2.58709e-05
mutET vs wtET	AT3G50310	1.48226	0.973346	35.6573	4.49879e-06	2.59138e-05
mutET vs wtET	AT1G69200	0.841505	5.81206	36.4527	4.51283e-06	2.5988e-05
mutET vs wtET	AT1G55110	0.689012	4.08678	35.6364	4.51762e-06	2.60089e-05
mutET vs wtET	AT1G26270	1.18502	7.77057	37.4405	4.51897e-06	2.601e-05
mutET vs wtET	AT5G03552	-0.790418	4.83404	36.0352	4.52061e-06	2.60127e-05
mutET vs wtET	AT3G26922	0.801638	2.05674	35.6313	4.52218e-06	2.60151e-05
mutET vs wtET	AT3G21110	0.544555	4.61168	35.6162	4.53593e-06	2.60874e-05
mutET vs wtET	AT1G48030	0.300209	7.20681	35.6104	4.54118e-06	2.61109e-05
mutET vs wtET	AT2G23970	0.898216	4.73982	36.3751	4.54414e-06	2.61212e-05
mutET vs wtET	AT4G20940	-0.35608	5.085	35.5819	4.56712e-06	2.62466e-05
mutET vs wtET	AT2G33410	0.36529	6.59358	35.5795	4.56932e-06	2.62525e-05
mutET vs wtET	AT1G09820	0.600668	2.6278	35.5762	4.57235e-06	2.62631e-05
mutET vs wtET	AT5G03970	0.599354	2.79738	35.5573	4.58964e-06	2.63556e-05
mutET vs wtET	AT1G64140	-0.676672	5.91793	35.6975	4.59108e-06	2.63571e-05
mutET vs wtET	AT3G10200	0.821269	3.14346	35.5545	4.59229e-06	2.63573e-05
mutET vs wtET	AT3G17770	0.46701	5.3212	35.5507	4.59577e-06	2.63706e-05
mutET vs wtET	AT1G02460	-0.903633	2.41754	35.5443	4.60168e-06	2.6394e-05
mutET vs wtET	AT5G44920	-1.8373	3.10345	37.4763	4.60221e-06	2.6394e-05
mutET vs wtET	AT3G15450	-3.00776	1.86535	37.7776	4.60804e-06	2.64206e-05
mutET vs wtET	AT5G49400	0.475143	4.28341	35.5341	4.61108e-06	2.64313e-05
mutET vs wtET	AT3G60870	1.05635	1.8964	35.5317	4.6133e-06	2.64372e-05
mutET vs wtET	AT2G26370	-2.52875	2.37546	37.8791	4.61873e-06	2.64616e-05
mutET vs wtET	AT3G48500	0.754523	6.601	35.9581	4.6211e-06	2.64625e-05
mutET vs wtET	AT1G68510	1.79225	-0.371286	35.523	4.62127e-06	2.64625e-05
mutET vs wtET	AT2G01340	1.01006	2.74601	35.5142	4.62949e-06	2.65028e-05
mutET vs wtET	AT5G13630	-1.3963	6.54075	38.0706	4.64042e-06	2.65554e-05
mutET vs wtET	AT5G60530	0.912592	6.82384	36.4924	4.64105e-06	2.65554e-05
mutET vs wtET	AT5G01200	-1.63457	1.01908	35.5001	4.64254e-06	2.65571e-05
mutET vs wtET	AT1G60260	-2.87285	-0.224153	35.4957	4.64663e-06	2.65737e-05
mutET vs wtET	AT1G07390	1.02314	1.34102	35.4914	4.6507e-06	2.65902e-05
mutET vs wtET	AT1G04530	0.370115	4.91257	35.4823	4.65919e-06	2.66288e-05
mutET vs wtET	AT3G16140	-2.65215	3.79689	38.6892	4.65983e-06	2.66288e-05
mutET vs wtET	AT1G80550	0.530275	3.27638	35.476	4.66505e-06	2.66518e-05
mutET vs wtET	AT4G29560	0.823475	1.39786	35.4744	4.66654e-06	2.66535e-05
mutET vs wtET	AT5G10210	-2.96918	-0.122494	35.8612	4.67501e-06	2.66951e-05
mutET vs wtET	AT2G41890	0.53328	3.05011	35.4576	4.68232e-06	2.67287e-05
mutET vs wtET	AT2G17830	0.905208	1.35458	35.4565	4.68328e-06	2.67287e-05
mutET vs wtET	AT4G12800	-2.59671	5.36793	38.9525	4.68773e-06	2.67413e-05
mutET vs wtET	AT3G54110	0.429851	7.85271	35.4516	4.68789e-06	2.67413e-05
mutET vs wtET	AT2G33205	-1.32727	0.788141	35.4445	4.69465e-06	2.6773e-05
mutET vs wtET	AT3G55640	0.563362	3.43162	35.421	4.7168e-06	2.68925e-05
mutET vs wtET	AT5G65570	0.776973	1.90702	35.4153	4.72218e-06	2.69163e-05
mutET vs wtET	AT1G61250	-0.500172	5.80782	35.4075	4.72965e-06	2.6952e-05
mutET vs wtET	AT3G09650	0.73042	3.49788	35.3897	4.74658e-06	2.70416e-05
mutET vs wtET	AT3G06060	-0.461018	5.17549	35.3836	4.75232e-06	2.70674e-05
mutET vs wtET	AT5G22290	0.96583	4.79203	36.1408	4.75473e-06	2.70742e-05
mutET vs wtET	AT1G69210	0.816808	2.86415	35.3705	4.76486e-06	2.7125e-05
mutET vs wtET	AT5G42830	1.33676	3.43832	36.4737	4.7733e-06	2.71661e-05
mutET vs wtET	AT1G10230	0.445719	3.62173	35.3341	4.79982e-06	2.73101e-05
mutET vs wtET	AT1G24510	0.423311	8.30948	35.3317	4.80219e-06	2.73166e-05
mutET vs wtET	AT5G03740	0.375092	6.24326	35.3132	4.8201e-06	2.74096e-05
mutET vs wtET	AT1G22640	-0.689942	4.82501	35.3123	4.82099e-06	2.74096e-05
mutET vs wtET	AT1G29195	-0.982887	2.89794	35.3009	4.832e-06	2.74631e-05
mutET vs wtET	AT5G35770	1.42557	0.11791	35.3	4.83285e-06	2.74631e-05
mutET vs wtET	AT5G64900	-2.04073	0.960938	35.4248	4.87012e-06	2.76679e-05
mutET vs wtET	AT4G13970	0.38303	4.32744	35.2484	4.88327e-06	2.77332e-05
mutET vs wtET	AT5G25980	-1.09583	3.41873	35.7471	4.8841e-06	2.77332e-05
mutET vs wtET	AT1G09660	0.439572	5.21431	35.2336	4.89785e-06	2.78042e-05
mutET vs wtET	AT4G01030	0.864431	2.04754	35.2162	4.91508e-06	2.78899e-05
mutET vs wtET	AT5G44860	0.505283	4.70892	35.2158	4.91544e-06	2.78899e-05
mutET vs wtET	AT2G39750	-0.298612	5.71179	35.2106	4.92067e-06	2.79125e-05
mutET vs wtET	AT1G23120	-1.9486	1.15188	35.422	4.93003e-06	2.79585e-05
mutET vs wtET	AT2G47015	-1.73753	1.99921	35.7676	4.93284e-06	2.79674e-05
mutET vs wtET	AT1G32640	-1.36499	6.06183	37.6878	4.94233e-06	2.8014e-05
mutET vs wtET	AT2G47620	0.380198	4.086	35.174	4.95705e-06	2.80904e-05
mutET vs wtET	AT5G64570	-0.516458	6.78237	35.172	4.95902e-06	2.80939e-05
mutET vs wtET	AT4G15610	-1.20299	4.67664	36.8505	4.96019e-06	2.80939e-05
mutET vs wtET	AT1G51730	0.348333	5.64015	35.1633	4.96779e-06	2.81298e-05
mutET vs wtET	AT3G44860	-5.9716	4.45803	38.6038	4.97694e-06	2.81745e-05
mutET vs wtET	AT3G57520	0.765399	7.07571	35.5706	4.98748e-06	2.82271e-05
mutET vs wtET	AT5G11800	-0.335466	5.06236	35.1407	4.99051e-06	2.8237e-05
mutET vs wtET	AT2G44260	-3.29333	1.07813	36.6824	4.99911e-06	2.82786e-05
mutET vs wtET	AT1G30480	0.383111	4.33266	35.1302	5.00109e-06	2.82826e-05
mutET vs wtET	AT5G55630	-0.419818	5.13552	35.1212	5.01012e-06	2.83265e-05
mutET vs wtET	AT1G70620	0.332586	6.16294	35.1086	5.02288e-06	2.83915e-05
mutET vs wtET	AT3G03190	-5.35571	-1.73319	35.1069	5.02462e-06	2.83941e-05
mutET vs wtET	AT1G51940	-0.492052	5.08328	35.0902	5.04161e-06	2.84776e-05
mutET vs wtET	AT2G02030	4.83498	-1.9715	37.0644	5.04245e-06	2.84776e-05
mutET vs wtET	AT2G31082	-7.11809	-2.50619	37.0626	5.04406e-06	2.84776e-05
mutET vs wtET	AT5G67190	1.0815	1.11493	35.0873	5.04449e-06	2.84776e-05
mutET vs wtET	AT3G23410	0.80357	2.12048	35.0804	5.0516e-06	2.85105e-05
mutET vs wtET	AT2G07723	1.2647	1.07043	35.079	5.053e-06	2.85113e-05
mutET vs wtET	AT1G05210	-0.588682	3.25844	35.0592	5.07326e-06	2.86124e-05
mutET vs wtET	AT1G14730	-1.72186	0.768961	35.059	5.07348e-06	2.86124e-05
mutET vs wtET	AT1G74470	-1.35333	7.34645	37.4245	5.08352e-06	2.8657e-05
mutET vs wtET	AT5G48430	-1.40723	4.11638	37.0578	5.08395e-06	2.8657e-05
mutET vs wtET	AT5G40020	-2.10108	0.350193	35.0427	5.09017e-06	2.86848e-05
mutET vs wtET	AT5G18200	0.566662	4.07824	35.0324	5.10081e-06	2.87375e-05
mutET vs wtET	AT4G27480	0.695839	2.91814	35.0242	5.10924e-06	2.87778e-05
mutET vs wtET	AT5G02940	-1.99037	4.09089	37.9272	5.12531e-06	2.8861e-05
mutET vs wtET	AT4G00165	1.22203	1.79152	35.0055	5.12859e-06	2.88722e-05
mutET vs wtET	AT1G61667	-1.21704	2.01965	34.9811	5.154e-06	2.90079e-05
mutET vs wtET	AT1G05805	-0.529018	3.7784	34.9676	5.16808e-06	2.90799e-05
mutET vs wtET	AT5G04200	-1.18736	3.38223	35.6858	5.18862e-06	2.91881e-05
mutET vs wtET	AT3G51640	0.364417	5.14558	34.9373	5.19985e-06	2.92439e-05
mutET vs wtET	AT5G53990	-1.53315	3.66408	36.5442	5.21013e-06	2.92944e-05
mutET vs wtET	AT1G06230	0.418943	5.99515	34.925	5.21282e-06	2.92989e-05
mutET vs wtET	AT3G20730	1.13947	0.758163	34.9243	5.21356e-06	2.92989e-05
mutET vs wtET	AT3G21190	-0.452165	5.53362	34.9203	5.21774e-06	2.93151e-05
mutET vs wtET	AT2G40890	-0.784555	6.81706	35.4245	5.22559e-06	2.93518e-05
mutET vs wtET	AT5G59550	-0.679924	4.04787	34.8999	5.23939e-06	2.94173e-05
mutET vs wtET	AT5G06460	0.380787	5.5615	34.8994	5.23988e-06	2.94173e-05
mutET vs wtET	AT4G23750	0.582829	3.92106	34.8936	5.24605e-06	2.94445e-05
mutET vs wtET	AT1G15370	-0.333175	5.2067	34.8796	5.261e-06	2.95154e-05
mutET vs wtET	AT4G17260	1.32926	6.05844	37.2963	5.26132e-06	2.95154e-05
mutET vs wtET	AT5G43920	0.470495	3.36847	34.8729	5.26819e-06	2.95412e-05
mutET vs wtET	AT5G51590	0.542872	3.50503	34.8725	5.26857e-06	2.95412e-05
mutET vs wtET	AT1G10990	0.988039	2.71155	34.8596	5.28238e-06	2.96113e-05
mutET vs wtET	AT1G23790	-0.761142	2.66424	34.8517	5.29083e-06	2.96437e-05
mutET vs wtET	AT2G35300	1.73638	6.51121	37.839	5.29083e-06	2.96437e-05
mutET vs wtET	AT1G33420	0.625924	3.79193	34.8491	5.29361e-06	2.96519e-05
mutET vs wtET	AT2G23460	0.373532	5.03894	34.8413	5.30203e-06	2.96916e-05
mutET vs wtET	AT3G61780	0.741673	4.95976	35.1813	5.30718e-06	2.97121e-05
mutET vs wtET	AT1G13420	-1.90981	6.75835	37.9372	5.30908e-06	2.97121e-05
mutET vs wtET	AT1G11840	-0.435824	8.1494	34.8342	5.30967e-06	2.97121e-05
mutET vs wtET	AT4G34410	-2.88397	-0.0847809	34.9134	5.31475e-06	2.97331e-05
mutET vs wtET	AT3G01610	0.45017	4.41344	34.8067	5.33932e-06	2.98631e-05
mutET vs wtET	AT4G39330	-0.618754	9.20631	34.8054	5.34071e-06	2.98634e-05
mutET vs wtET	AT1G33030	2.90559	-0.837803	34.7977	5.34908e-06	2.99027e-05
mutET vs wtET	AT3G33530	-0.292543	6.45728	34.793	5.35426e-06	2.99241e-05
mutET vs wtET	AT2G04660	0.626066	3.99639	34.7901	5.35731e-06	2.99338e-05
mutET vs wtET	AT3G28130	0.620998	5.02898	34.7873	5.36038e-06	2.99434e-05
mutET vs wtET	AT5G25500	0.872395	1.9008	34.7822	5.36593e-06	2.99669e-05
mutET vs wtET	AT1G70990	-1.24949	2.68151	35.1643	5.37233e-06	2.99952e-05
mutET vs wtET	AT5G58787	0.424827	3.95306	34.7655	5.38421e-06	3.0054e-05
mutET vs wtET	AT2G17580	0.46487	4.30528	34.7356	5.41697e-06	3.02293e-05
mutET vs wtET	AT3G48670	0.64089	5.77098	34.7888	5.42426e-06	3.02624e-05
mutET vs wtET	AT1G72470	-0.432854	4.82377	34.7205	5.43361e-06	3.0307e-05
mutET vs wtET	AT5G56540	-1.79809	5.10729	37.7019	5.44756e-06	3.03703e-05
mutET vs wtET	AT4G16950	-0.67735	2.78531	34.7071	5.44841e-06	3.03703e-05
mutET vs wtET	AT5G15860	0.496712	5.93246	34.7066	5.44903e-06	3.03703e-05
mutET vs wtET	AT5G02780	-2.71627	-1.30319	34.7032	5.45277e-06	3.03836e-05
mutET vs wtET	AT5G21430	-2.45981	0.325639	34.8449	5.47441e-06	3.04966e-05
mutET vs wtET	AT5G43790	0.585729	2.42462	34.6798	5.47875e-06	3.05132e-05
mutET vs wtET	AT2G13360	-1.48825	2.22884	35.1024	5.48281e-06	3.05282e-05
mutET vs wtET	AT1G29250	0.593383	5.72646	34.6717	5.48784e-06	3.0545e-05
mutET vs wtET	AT5G10160	-0.337677	5.43478	34.671	5.48856e-06	3.0545e-05
mutET vs wtET	AT1G27680	0.468358	5.25242	34.6657	5.4945e-06	3.05704e-05
mutET vs wtET	AT2G35605	0.460373	4.15424	34.6459	5.51671e-06	3.06862e-05
mutET vs wtET	AT4G24830	0.339804	6.90221	34.6443	5.51853e-06	3.06862e-05
mutET vs wtET	AT1G12845	-1.1464	2.70136	34.7731	5.51942e-06	3.06862e-05
mutET vs wtET	AT1G28710	0.630852	3.0685	34.6256	5.53953e-06	3.07903e-05
mutET vs wtET	AT1G64660	-0.815635	5.85238	35.3381	5.55644e-06	3.08766e-05
mutET vs wtET	AT4G16690	1.07967	2.56173	34.6031	5.56498e-06	3.09164e-05
mutET vs wtET	AT3G01513	-1.40003	1.73875	34.5864	5.58393e-06	3.1014e-05
mutET vs wtET	AT5G63690	1.02826	0.799395	34.5809	5.59025e-06	3.10414e-05
mutET vs wtET	AT2G42910	0.410484	6.07647	34.5588	5.61539e-06	3.11677e-05
mutET vs wtET	AT3G05030	-0.493737	3.80338	34.5585	5.61579e-06	3.11677e-05
mutET vs wtET	AT3G19210	0.565886	3.39841	34.5517	5.62353e-06	3.12029e-05
mutET vs wtET	AT3G59760	-0.465358	6.80931	34.5493	5.62633e-06	3.12107e-05
mutET vs wtET	AT5G06400	1.03036	1.00402	34.5105	5.67097e-06	3.14505e-05
mutET vs wtET	AT4G22000	0.568026	5.72293	34.5038	5.67873e-06	3.14839e-05
mutET vs wtET	AT3G10960	-1.2837	2.96134	35.1873	5.67981e-06	3.14839e-05
mutET vs wtET	AT1G13450	0.328914	4.336	34.4937	5.69045e-06	3.15351e-05
mutET vs wtET	AT2G20230	-0.648445	5.37738	34.5562	5.69203e-06	3.1536e-05
mutET vs wtET	AT1G15560	1.60714	-0.429376	34.4906	5.69414e-06	3.15399e-05
mutET vs wtET	AT2G47630	-0.350195	5.8806	34.4886	5.69643e-06	3.15448e-05
mutET vs wtET	AT1G33110	1.04124	4.52951	35.5469	5.70408e-06	3.15743e-05
mutET vs wtET	AT1G08560	-0.47675	4.96153	34.4816	5.70459e-06	3.15743e-05
mutET vs wtET	AT3G30841	0.437828	3.73329	34.4684	5.72001e-06	3.16518e-05
mutET vs wtET	AT4G36540	-1.1079	3.22619	34.8776	5.72966e-06	3.16974e-05
mutET vs wtET	AT3G24440	0.398295	4.73948	34.4477	5.74413e-06	3.17696e-05
mutET vs wtET	AT1G03790	1.05938	6.82722	35.8935	5.74898e-06	3.17885e-05
mutET vs wtET	AT3G54740	0.784612	3.56291	34.4312	5.76358e-06	3.18614e-05
mutET vs wtET	AT4G17340	-1.66436	6.7025	37.3505	5.7693e-06	3.18851e-05
mutET vs wtET	AT5G48680	0.402382	4.33478	34.4221	5.77431e-06	3.1905e-05
mutET vs wtET	AT4G13650	0.75465	2.4491	34.4184	5.77868e-06	3.19141e-05
mutET vs wtET	AT5G20820	-1.42459	0.519842	34.4183	5.77882e-06	3.19141e-05
mutET vs wtET	AT4G17170	-0.572671	6.26999	34.4136	5.78438e-06	3.19369e-05
mutET vs wtET	AT3G02280	0.444259	3.65788	34.3902	5.81208e-06	3.2082e-05
mutET vs wtET	AT2G44130	-2.07341	1.58186	35.0777	5.81999e-06	3.21176e-05
mutET vs wtET	AT1G04790	0.383888	4.77022	34.3591	5.84918e-06	3.22708e-05
mutET vs wtET	AT2G24580	-1.38444	2.99417	35.2928	5.8525e-06	3.22811e-05
mutET vs wtET	AT3G54890	-2.51265	4.94706	37.6591	5.86423e-06	3.23378e-05
mutET vs wtET	AT1G26370	0.394419	4.36555	34.3433	5.86808e-06	3.23511e-05
mutET vs wtET	AT4G20770	1.02053	0.681012	34.3384	5.87401e-06	3.23758e-05
mutET vs wtET	AT5G41400	-0.851274	3.64905	34.3366	5.87613e-06	3.23796e-05
mutET vs wtET	AT5G20910	0.350368	4.51182	34.3332	5.88027e-06	3.23943e-05
mutET vs wtET	AT2G05950	3.72512	-1.60077	34.3305	5.88346e-06	3.2404e-05
mutET vs wtET	AT5G59880	-0.312801	7.9736	34.3174	5.89934e-06	3.24812e-05
mutET vs wtET	AT3G26310	-1.10728	0.830407	34.3165	5.90038e-06	3.24812e-05
mutET vs wtET	AT2G36380	-0.684084	8.07236	34.311	5.90706e-06	3.25099e-05
mutET vs wtET	AT5G57230	0.61254	3.05021	34.2997	5.92077e-06	3.25774e-05
mutET vs wtET	AT4G11280	-1.00623	1.75982	34.2565	5.97334e-06	3.28585e-05
mutET vs wtET	AT5G07250	-0.808548	3.75931	34.2433	5.98958e-06	3.29397e-05
mutET vs wtET	AT1G71260	0.586585	5.06951	34.2386	5.99537e-06	3.29635e-05
mutET vs wtET	AT4G28050	-0.352212	5.66698	34.2369	5.99745e-06	3.29668e-05
mutET vs wtET	AT5G56170	-0.492436	6.46092	34.218	6.02067e-06	3.30863e-05
mutET vs wtET	AT1G80240	-0.988879	5.96937	35.5751	6.03394e-06	3.31511e-05
mutET vs wtET	AT1G25250	1.06183	0.418388	34.2059	6.03562e-06	3.31522e-05
mutET vs wtET	AT2G29190	0.42749	5.96356	34.2032	6.03902e-06	3.31627e-05
mutET vs wtET	AT4G12340	0.384851	5.80808	34.2012	6.04148e-06	3.3168e-05
mutET vs wtET	AT5G12340	-1.77577	1.16359	34.3799	6.06276e-06	3.32711e-05
mutET vs wtET	AT4G28060	-0.644288	6.24813	34.2571	6.06323e-06	3.32711e-05
mutET vs wtET	AT2G44970	0.393814	5.71601	34.1815	6.06601e-06	3.32782e-05
mutET vs wtET	AT1G38131	-0.711209	3.92497	34.1746	6.07458e-06	3.33171e-05
mutET vs wtET	AT1G42410	1.67414	0.0421752	34.1687	6.08193e-06	3.33492e-05
mutET vs wtET	AT2G02570	0.347724	5.78933	34.166	6.08534e-06	3.33597e-05
mutET vs wtET	AT3G01572	2.98057	-2.07169	34.1487	6.10696e-06	3.34701e-05
mutET vs wtET	AT4G15960	-1.66918	1.49299	34.3088	6.11726e-06	3.35183e-05
mutET vs wtET	AT3G62860	0.503805	5.09011	34.1345	6.12475e-06	3.35511e-05
mutET vs wtET	AT2G27090	0.405197	4.21062	34.1308	6.12944e-06	3.35685e-05
mutET vs wtET	AT1G30070	0.453179	4.45693	34.1202	6.14278e-06	3.36334e-05
mutET vs wtET	AT1G80190	0.572172	3.20422	34.1188	6.14457e-06	3.36339e-05
mutET vs wtET	AT1G53720	0.44403	4.44893	34.1178	6.14588e-06	3.36339e-05
mutET vs wtET	AT2G37300	-1.07641	1.6029	34.1162	6.14781e-06	3.36362e-05
mutET vs wtET	AT5G19940	-1.09246	4.76449	35.5479	6.15052e-06	3.36428e-05
mutET vs wtET	AT3G03840	-2.77566	-0.70313	34.1058	6.16096e-06	3.36917e-05
mutET vs wtET	AT1G79280	0.549654	6.95111	34.076	6.19881e-06	3.38903e-05
mutET vs wtET	AT2G45520	0.390501	4.55763	34.0677	6.20938e-06	3.39399e-05
mutET vs wtET	AT2G01200	-1.1189	1.69065	34.0651	6.21281e-06	3.39503e-05
mutET vs wtET	AT5G59580	-2.32082	-0.0408547	34.062	6.21672e-06	3.39569e-05
mutET vs wtET	AT5G47450	-2.24042	4.01221	36.9593	6.21706e-06	3.39569e-05
mutET vs wtET	AT1G14700	-1.39736	3.57045	35.4326	6.2556e-06	3.4153e-05
mutET vs wtET	AT2G07747	1.57233	0.355549	34.0314	6.256e-06	3.4153e-05
mutET vs wtET	AT1G19180	-1.67422	7.25471	36.879	6.26824e-06	3.42068e-05
mutET vs wtET	AT4G37580	0.741163	4.29986	34.0942	6.26892e-06	3.42068e-05
mutET vs wtET	AT4G22285	0.40371	5.58584	34.0101	6.28344e-06	3.42776e-05
mutET vs wtET	AT3G43720	-0.812945	7.01586	34.6252	6.29491e-06	3.43318e-05
mutET vs wtET	AT1G22530	-0.745526	8.0192	34.2192	6.3081e-06	3.43954e-05
mutET vs wtET	AT5G24660	-1.94204	1.64663	34.6098	6.31078e-06	3.44016e-05
mutET vs wtET	AT1G78210	-1.11054	5.54918	35.7284	6.31318e-06	3.44063e-05
mutET vs wtET	AT2G38540	-0.9671	7.59459	35.0234	6.31633e-06	3.44115e-05
mutET vs wtET	AT5G27990	0.51931	4.65867	33.9841	6.31721e-06	3.44115e-05
mutET vs wtET	AT2G46550	0.670159	4.91675	34.0404	6.3189e-06	3.44123e-05
mutET vs wtET	AT5G52670	-2.62994	0.0720204	34.1063	6.32976e-06	3.44554e-05
mutET vs wtET	AT5G55370	2.04521	0.455388	33.9739	6.33051e-06	3.44554e-05
mutET vs wtET	AT4G18610	-1.87509	0.883233	34.0458	6.33143e-06	3.44554e-05
mutET vs wtET	AT2G31090	-0.986629	3.93104	34.5026	6.33545e-06	3.44688e-05
mutET vs wtET	AT1G68640	0.862023	3.4654	33.9656	6.34137e-06	3.44927e-05
mutET vs wtET	AT3G18960	-0.66043	2.30795	33.9621	6.34589e-06	3.45089e-05
mutET vs wtET	AT3G28210	-1.05323	3.00693	34.0119	6.37564e-06	3.46622e-05
mutET vs wtET	AT5G40210	-2.16019	1.50964	34.7994	6.38203e-06	3.46885e-05
mutET vs wtET	AT1G07170	0.476855	3.68477	33.9333	6.38369e-06	3.46891e-05
mutET vs wtET	AT3G49110	3.02253	-0.597825	33.925	6.39462e-06	3.474e-05
mutET vs wtET	AT2G43710	0.500749	6.67943	33.9159	6.4067e-06	3.47972e-05
mutET vs wtET	AT3G59400	-1.15577	4.46953	35.3417	6.4475e-06	3.50103e-05
mutET vs wtET	AT3G06490	-1.93041	-0.0109936	33.8738	6.46251e-06	3.50833e-05
mutET vs wtET	AT5G01240	-0.523636	3.63868	33.8673	6.47123e-06	3.51221e-05
mutET vs wtET	AT2G26280	0.335677	6.1066	33.8625	6.47766e-06	3.51485e-05
mutET vs wtET	AT4G14695	-1.65187	-0.494625	33.8556	6.4869e-06	3.51901e-05
mutET vs wtET	AT4G29400	0.720953	3.80745	33.852	6.49167e-06	3.52074e-05
mutET vs wtET	AT2G04110	-0.675453	3.89088	33.8448	6.50135e-06	3.52514e-05
mutET vs wtET	AT2G35210	-1.02091	1.97056	33.8388	6.50943e-06	3.52849e-05
mutET vs wtET	AT3G05100	-0.407727	4.89252	33.8378	6.51069e-06	3.52849e-05
mutET vs wtET	AT3G04720	-1.69934	3.14832	35.5788	6.51446e-06	3.52968e-05
mutET vs wtET	AT1G02360	-0.950844	4.8774	34.8592	6.5163e-06	3.52982e-05
mutET vs wtET	AT1G70800	-1.3071	0.419253	33.8176	6.53797e-06	3.5407e-05
mutET vs wtET	AT5G38430	-1.36156	4.88985	36.0794	6.53983e-06	3.54085e-05
mutET vs wtET	AT3G18775	-1.81999	0.513677	33.8126	6.54466e-06	3.54261e-05
mutET vs wtET	AT1G77220	0.422306	4.46979	33.8089	6.54975e-06	3.54451e-05
mutET vs wtET	AT3G50570	-2.99907	-1.37368	33.805	6.55494e-06	3.54646e-05
mutET vs wtET	AT3G44600	0.389257	5.30754	33.7905	6.57472e-06	3.5563e-05
mutET vs wtET	AT5G11740	-0.712907	7.76425	33.9321	6.57744e-06	3.55691e-05
mutET vs wtET	AT1G15280	0.352444	5.82801	33.7867	6.57992e-06	3.55739e-05
mutET vs wtET	AT1G44170	-0.41101	6.08061	33.7622	6.61328e-06	3.57456e-05
mutET vs wtET	AT4G12440	-1.33415	0.880302	33.7557	6.62223e-06	3.57853e-05
mutET vs wtET	AT1G55820	0.622532	3.85417	33.728	6.66023e-06	3.5982e-05
mutET vs wtET	AT2G45730	0.38642	5.5884	33.7197	6.67173e-06	3.60354e-05
mutET vs wtET	AT3G22620	-1.87464	5.05655	36.5554	6.68542e-06	3.61006e-05
mutET vs wtET	AT2G21540	-0.712655	5.43031	34.0312	6.69183e-06	3.61265e-05
mutET vs wtET	AT3G06290	0.418735	4.81948	33.6997	6.6993e-06	3.61581e-05
mutET vs wtET	AT4G17940	0.45463	5.86052	33.6831	6.72243e-06	3.62742e-05
mutET vs wtET	AT3G48710	0.665492	4.47125	33.654	6.76307e-06	3.64847e-05
mutET vs wtET	AT5G63350	2.11937	4.23444	35.9905	6.76831e-06	3.65041e-05
mutET vs wtET	AT3G21710	1.06398	3.60715	34.2466	6.77308e-06	3.6521e-05
mutET vs wtET	AT3G62470	0.826983	2.21347	33.6315	6.79463e-06	3.66265e-05
mutET vs wtET	AT3G62090	-0.810806	2.95517	33.6306	6.7959e-06	3.66265e-05
mutET vs wtET	AT2G02740	0.639619	4.76211	33.6282	6.7993e-06	3.66359e-05
mutET vs wtET	AT5G58690	-0.693631	2.31229	33.6214	6.80901e-06	3.66794e-05
mutET vs wtET	AT3G16350	-1.05851	3.61643	34.1957	6.81433e-06	3.66992e-05
mutET vs wtET	AT2G21850	-0.507027	4.16731	33.5987	6.84102e-06	3.68289e-05
mutET vs wtET	AT4G39160	0.484535	4.39026	33.5983	6.84171e-06	3.68289e-05
mutET vs wtET	AT1G09810	0.728995	3.21521	33.5915	6.85136e-06	3.6872e-05
mutET vs wtET	AT1G43900	0.403055	4.81933	33.5636	6.89104e-06	3.70766e-05
mutET vs wtET	AT2G28260	-0.993989	3.60558	33.9354	6.90925e-06	3.71657e-05
mutET vs wtET	AT4G31248	2.26595	1.21946	34.2519	6.92289e-06	3.7228e-05
mutET vs wtET	AT1G29520	-1.40494	1.70281	33.5405	6.92417e-06	3.7228e-05
mutET vs wtET	AT2G02010	1.78561	2.41844	34.6815	6.9384e-06	3.72956e-05
mutET vs wtET	AT1G21390	0.611789	2.89653	33.5155	6.96028e-06	3.74042e-05
mutET vs wtET	AT1G14480	0.88177	1.34489	33.509	6.9696e-06	3.74453e-05
mutET vs wtET	AT2G04066	-2.13324	0.622294	33.5053	6.97498e-06	3.74611e-05
mutET vs wtET	AT5G64905	-3.16581	-0.245095	33.7777	6.9759e-06	3.74611e-05
mutET vs wtET	AT5G05590	-0.919862	4.00033	33.9336	6.9888e-06	3.75214e-05
mutET vs wtET	AT5G49830	-0.298571	5.91348	33.4867	7.00209e-06	3.75758e-05
mutET vs wtET	AT5G54660	-1.01139	1.81425	33.4865	7.00229e-06	3.75758e-05
mutET vs wtET	AT1G30130	-0.542288	4.5069	33.4822	7.00854e-06	3.76003e-05
mutET vs wtET	AT4G37710	-4.1679	-0.981965	33.8417	7.02816e-06	3.76965e-05
mutET vs wtET	AT4G33890	0.418077	4.48503	33.4655	7.03299e-06	3.77123e-05
mutET vs wtET	AT2G15910	0.39024	4.38905	33.4645	7.03448e-06	3.77123e-05
mutET vs wtET	AT3G02180	-0.468484	5.80392	33.4611	7.03949e-06	3.77301e-05
mutET vs wtET	AT3G04330	-2.12537	-0.633564	33.4591	7.04241e-06	3.77367e-05
mutET vs wtET	AT3G06810	0.311643	6.00121	33.4508	7.05447e-06	3.77923e-05
mutET vs wtET	AT4G30910	0.377987	4.54597	33.4364	7.07567e-06	3.78789e-05
mutET vs wtET	AT4G33145	1.50536	0.385094	33.436	7.07632e-06	3.78789e-05
mutET vs wtET	AT1G26410	2.17444	0.106275	33.4354	7.07715e-06	3.78789e-05
mutET vs wtET	AT2G26975	-0.815497	1.61364	33.4352	7.07742e-06	3.78789e-05
mutET vs wtET	AT2G02730	0.396518	3.86545	33.4309	7.08382e-06	3.78979e-05
mutET vs wtET	AT3G58670	0.413308	4.33096	33.4305	7.08434e-06	3.78979e-05
mutET vs wtET	AT3G06500	0.507297	5.49283	33.4238	7.09426e-06	3.79418e-05
mutET vs wtET	AT1G49970	0.415401	6.37113	33.4189	7.10148e-06	3.79714e-05
mutET vs wtET	AT2G16440	0.437766	5.25304	33.4014	7.12746e-06	3.81012e-05
mutET vs wtET	AT1G61520	-2.23367	5.50667	36.5539	7.13053e-06	3.81021e-05
mutET vs wtET	AT5G52250	-1.41902	2.0231	33.5985	7.13105e-06	3.81021e-05
mutET vs wtET	AT1G44780	0.673934	2.96601	33.3968	7.13429e-06	3.81103e-05
mutET vs wtET	AT1G49500	-1.67958	1.99384	33.8847	7.13873e-06	3.81249e-05
mutET vs wtET	AT3G45020	0.692843	1.73289	33.379	7.16073e-06	3.82333e-05
mutET vs wtET	AT3G59220	-2.13259	6.51745	36.5085	7.16653e-06	3.82497e-05
mutET vs wtET	AT1G80680	0.344452	5.57509	33.3747	7.16722e-06	3.82497e-05
mutET vs wtET	AT4G30220	0.545592	5.97295	33.3632	7.18437e-06	3.83254e-05
mutET vs wtET	AT3G14890	0.572031	5.19761	33.3629	7.18484e-06	3.83254e-05
mutET vs wtET	AT1G77750	0.387511	5.62237	33.3599	7.18925e-06	3.83398e-05
mutET vs wtET	AT4G14160	-0.376468	6.82692	33.3352	7.22638e-06	3.85286e-05
mutET vs wtET	AT1G01380	1.33802	4.89072	35.5109	7.23092e-06	3.85396e-05
mutET vs wtET	AT1G73840	0.342653	5.28872	33.3299	7.23433e-06	3.85396e-05
mutET vs wtET	AT1G73010	0.875014	2.33661	33.3293	7.23525e-06	3.85396e-05
mutET vs wtET	AT1G28395	0.729086	4.50374	33.4071	7.23533e-06	3.85396e-05
mutET vs wtET	AT5G17440	0.350231	4.77234	33.3272	7.23852e-06	3.85474e-05
mutET vs wtET	AT4G12300	0.518444	3.7232	33.3159	7.25559e-06	3.86219e-05
mutET vs wtET	AT1G74380	-0.360192	7.16816	33.3156	7.25596e-06	3.86219e-05
mutET vs wtET	AT1G24265	0.951538	2.23031	33.3129	7.26008e-06	3.86346e-05
mutET vs wtET	AT1G44020	-2.00875	1.61752	33.8853	7.26224e-06	3.86369e-05
mutET vs wtET	AT5G57970	-0.388061	4.15729	33.3059	7.27061e-06	3.86712e-05
mutET vs wtET	AT1G09270	-0.289034	6.57024	33.3049	7.27213e-06	3.86712e-05
mutET vs wtET	AT2G29330	-2.38818	-1.44624	33.279	7.31161e-06	3.88718e-05
mutET vs wtET	AT5G24530	-1.29718	5.17345	35.0028	7.35822e-06	3.91103e-05
mutET vs wtET	AT3G47800	0.614253	6.09364	33.2439	7.36532e-06	3.91387e-05
mutET vs wtET	AT4G08210	1.12553	0.710314	33.2235	7.39685e-06	3.9297e-05
mutET vs wtET	AT5G50900	-0.469881	4.49431	33.2195	7.40303e-06	3.93131e-05
mutET vs wtET	AT4G20370	2.04419	1.50313	33.895	7.40412e-06	3.93131e-05
mutET vs wtET	AT1G02900	-1.14358	4.52038	34.6635	7.40516e-06	3.93131e-05
mutET vs wtET	AT2G37130	-1.58722	5.10605	35.9238	7.41791e-06	3.93714e-05
mutET vs wtET	AT1G09620	0.389942	7.23901	33.2053	7.42498e-06	3.93996e-05
mutET vs wtET	AT3G18210	0.341904	4.41574	33.1931	7.44387e-06	3.94905e-05
mutET vs wtET	AT3G60840	-0.613449	2.9908	33.1916	7.44625e-06	3.94937e-05
mutET vs wtET	AT3G51550	-0.396051	7.89721	33.1876	7.45255e-06	3.95178e-05
mutET vs wtET	AT5G60870	0.654571	3.29791	33.1832	7.45939e-06	3.95447e-05
mutET vs wtET	AT5G13720	-1.2166	0.913198	33.1773	7.46861e-06	3.95842e-05
mutET vs wtET	AT1G26580	0.46738	5.94307	33.1647	7.48828e-06	3.9679e-05
mutET vs wtET	AT4G31510	0.70721	2.57832	33.1492	7.51255e-06	3.97982e-05
mutET vs wtET	AT5G37780	-0.362158	7.76784	33.1278	7.54638e-06	3.99679e-05
mutET vs wtET	AT4G09100	-2.06227	-0.391469	33.1095	7.57519e-06	4.0111e-05
mutET vs wtET	AT2G18790	0.318754	6.50482	33.1057	7.58129e-06	4.01338e-05
mutET vs wtET	AT5G10350	0.331255	5.95218	33.1003	7.58993e-06	4.017e-05
mutET vs wtET	AT1G60200	0.357075	6.51868	33.0976	7.5942e-06	4.01831e-05
mutET vs wtET	AT4G14465	-0.732333	4.03419	33.0964	7.59611e-06	4.01837e-05
mutET vs wtET	AT2G26290	-1.76919	3.16744	35.0684	7.60821e-06	4.02382e-05
mutET vs wtET	AT3G02770	-0.503832	4.66754	33.0841	7.6157e-06	4.02683e-05
mutET vs wtET	AT3G51220	1.48165	-0.292673	33.0627	7.64983e-06	4.04392e-05
mutET vs wtET	AT4G01460	0.950918	2.63096	33.0568	7.65936e-06	4.048e-05
mutET vs wtET	AT1G10160	0.575596	4.20448	33.0401	7.68616e-06	4.06121e-05
mutET vs wtET	AT1G78900	-0.430315	9.94285	33.0272	7.70697e-06	4.07124e-05
mutET vs wtET	AT5G53560	-0.358846	7.80293	33.025	7.71062e-06	4.07221e-05
mutET vs wtET	AT4G28780	-2.27299	0.32829	33.0142	7.72802e-06	4.07968e-05
mutET vs wtET	AT2G23430	0.828885	2.60133	33.014	7.72843e-06	4.07968e-05
mutET vs wtET	AT2G25600	1.62087	0.49582	33.0093	7.73592e-06	4.08268e-05
mutET vs wtET	AT1G80520	-1.44605	1.21464	33.007	7.73976e-06	4.08374e-05
mutET vs wtET	AT1G78680	-0.697623	6.3573	33.2942	7.74364e-06	4.08482e-05
mutET vs wtET	AT5G13090	0.654	3.50315	32.9982	7.754e-06	4.0884e-05
mutET vs wtET	AT1G79610	0.418852	3.85516	32.9971	7.75581e-06	4.0884e-05
mutET vs wtET	AT1G52430	1.39592	0.733867	32.997	7.75591e-06	4.0884e-05
mutET vs wtET	AT2G23690	-0.850926	1.93342	32.9891	7.76876e-06	4.09421e-05
mutET vs wtET	AT3G24160	-0.414557	8.18607	32.9849	7.77566e-06	4.09617e-05
mutET vs wtET	AT2G36240	0.351129	4.55244	32.9846	7.77614e-06	4.09617e-05
mutET vs wtET	AT2G46800	-0.363556	6.55496	32.9786	7.78593e-06	4.09957e-05
mutET vs wtET	AT1G07780	0.6476	4.31003	32.9784	7.78627e-06	4.09957e-05
mutET vs wtET	AT2G16940	0.347284	6.43984	32.969	7.80174e-06	4.10675e-05
mutET vs wtET	AT2G33760	1.38566	0.444144	32.967	7.805e-06	4.1075e-05
mutET vs wtET	AT4G17830	0.301454	5.9688	32.9619	7.8133e-06	4.1109e-05
mutET vs wtET	AT4G18120	0.402044	5.31282	32.9485	7.83524e-06	4.12147e-05
mutET vs wtET	AT3G04620	0.764151	2.81628	32.9367	7.85474e-06	4.13076e-05
mutET vs wtET	AT4G05210	0.857829	1.28917	32.9328	7.86126e-06	4.13322e-05
mutET vs wtET	AT1G22403	0.802212	2.26544	32.923	7.8774e-06	4.14073e-05
mutET vs wtET	AT3G14100	0.24801	6.31493	32.9195	7.8832e-06	4.1428e-05
mutET vs wtET	AT3G13435	-2.28637	0.911308	33.4093	7.8917e-06	4.1463e-05
mutET vs wtET	AT4G19880	-0.436429	6.82108	32.9124	7.89489e-06	4.147e-05
mutET vs wtET	AT2G48160	0.374342	6.33032	32.9054	7.9065e-06	4.15212e-05
mutET vs wtET	AT5G19930	-0.527131	3.83928	32.9001	7.91546e-06	4.15585e-05
mutET vs wtET	AT5G40730	-1.77654	7.35219	35.6182	7.92901e-06	4.16198e-05
mutET vs wtET	AT3G22250	-5.49255	-1.37064	33.3099	7.95098e-06	4.17254e-05
mutET vs wtET	AT1G02330	0.40566	5.02932	32.8761	7.95544e-06	4.17345e-05
mutET vs wtET	AT3G32030	-2.14314	2.66505	34.9516	7.95644e-06	4.17345e-05
mutET vs wtET	AT4G16820	3.41969	-0.980065	32.8499	7.9993e-06	4.19494e-05
mutET vs wtET	AT5G51174	0.890796	1.39726	32.8476	8.00322e-06	4.19586e-05
mutET vs wtET	AT5G20350	-0.324603	5.7203	32.8467	8.00481e-06	4.19586e-05
mutET vs wtET	AT5G67080	1.174	2.79611	33.274	8.00984e-06	4.19752e-05
mutET vs wtET	AT2G20440	0.521107	3.40669	32.8402	8.01575e-06	4.19963e-05
mutET vs wtET	AT5G44060	-0.700647	2.60527	32.8344	8.02547e-06	4.20373e-05
mutET vs wtET	AT1G16700	-0.440539	6.3421	32.8297	8.03349e-06	4.20695e-05
mutET vs wtET	AT1G31330	-1.72597	5.86197	35.542	8.04073e-06	4.20976e-05
mutET vs wtET	AT2G38210	1.53866	2.87586	33.9298	8.04263e-06	4.20977e-05
mutET vs wtET	AT3G05810	0.667801	4.42055	32.8208	8.04844e-06	4.21182e-05
mutET vs wtET	AT5G03545	-1.49673	1.0248	32.8188	8.0519e-06	4.21264e-05
mutET vs wtET	AT5G51700	0.375089	4.17536	32.8148	8.0586e-06	4.21517e-05
mutET vs wtET	AT3G53250	-1.34842	1.45	32.8124	8.06278e-06	4.21637e-05
mutET vs wtET	AT1G67900	-1.00789	2.55578	32.8063	8.07307e-06	4.22076e-05
mutET vs wtET	AT3G54670	0.490339	5.88585	32.7967	8.08938e-06	4.2283e-05
mutET vs wtET	AT1G06680	-1.55913	6.19188	35.4619	8.10035e-06	4.23304e-05
mutET vs wtET	AT2G23740	0.456507	4.71507	32.774	8.12825e-06	4.24663e-05
mutET vs wtET	AT4G37610	-1.14777	1.14178	32.7623	8.14832e-06	4.25612e-05
mutET vs wtET	AT1G08180	0.888108	2.1501	32.7605	8.15136e-06	4.25672e-05
mutET vs wtET	AT3G09100	0.366717	5.55355	32.7344	8.19628e-06	4.27918e-05
mutET vs wtET	AT5G51200	0.314363	6.24559	32.7224	8.21714e-06	4.28906e-05
mutET vs wtET	AT1G51160	-0.402151	5.83211	32.7137	8.23218e-06	4.29591e-05
mutET vs wtET	AT4G04025	-2.12349	-1.8561	32.7055	8.2464e-06	4.30233e-05
mutET vs wtET	AT1G10630	-0.436771	7.27629	32.7012	8.25395e-06	4.30526e-05
mutET vs wtET	AT1G59940	-0.862798	3.32795	32.6891	8.27504e-06	4.31525e-05
mutET vs wtET	AT3G11320	-0.383639	5.90244	32.6869	8.27884e-06	4.31615e-05
mutET vs wtET	AT1G14220	-1.03299	1.9805	32.6859	8.28062e-06	4.31615e-05
mutET vs wtET	AT4G23460	-0.296967	6.5367	32.684	8.28392e-06	4.31687e-05
mutET vs wtET	AT2G30410	-0.372561	5.28325	32.6729	8.30342e-06	4.32602e-05
mutET vs wtET	AT1G55670	-2.13873	5.02692	35.6668	8.31994e-06	4.33362e-05
mutET vs wtET	AT3G42800	-1.8575	0.977607	32.7339	8.32833e-06	4.33698e-05
mutET vs wtET	AT1G05620	-0.416028	6.96579	32.6394	8.36229e-06	4.35365e-05
mutET vs wtET	AT1G05790	0.312884	4.41718	32.635	8.37004e-06	4.35667e-05
mutET vs wtET	AT1G08010	-0.469933	5.8995	32.6303	8.37841e-06	4.35954e-05
mutET vs wtET	AT3G60050	0.540373	3.49865	32.6297	8.37946e-06	4.35954e-05
mutET vs wtET	AT3G07440	0.522627	3.46137	32.6282	8.38216e-06	4.35993e-05
mutET vs wtET	AT1G20050	-0.374729	6.75078	32.6255	8.38683e-06	4.36123e-05
mutET vs wtET	AT5G05560	0.52776	4.97573	32.6245	8.38855e-06	4.36123e-05
mutET vs wtET	AT1G30580	0.319032	8.04304	32.6222	8.39266e-06	4.36235e-05
mutET vs wtET	AT2G07690	0.43747	5.51875	32.601	8.43038e-06	4.38094e-05
mutET vs wtET	AT1G14290	-0.622133	5.62921	32.6429	8.43358e-06	4.38158e-05
mutET vs wtET	AT5G67450	0.990551	3.62547	33.0087	8.46043e-06	4.39451e-05
mutET vs wtET	AT3G06460	-0.621717	4.18042	32.5714	8.4833e-06	4.40522e-05
mutET vs wtET	AT4G05530	0.348586	5.78275	32.5686	8.4883e-06	4.40522e-05
mutET vs wtET	AT5G26220	-1.63394	3.38779	34.3324	8.48879e-06	4.40522e-05
mutET vs wtET	AT4G00860	-0.477502	7.40342	32.5683	8.48892e-06	4.40522e-05
mutET vs wtET	AT3G53800	0.994413	4.27926	33.3749	8.49598e-06	4.40785e-05
mutET vs wtET	AT4G00040	0.45877	4.41632	32.5516	8.51888e-06	4.41871e-05
mutET vs wtET	AT1G17470	0.290121	6.2154	32.5474	8.5264e-06	4.42159e-05
mutET vs wtET	AT3G12110	-0.587956	5.26335	32.546	8.52902e-06	4.42192e-05
mutET vs wtET	AT5G14960	1.01421	1.81207	32.5448	8.53117e-06	4.42201e-05
mutET vs wtET	AT2G13290	0.659816	2.65949	32.5418	8.53657e-06	4.4235e-05
mutET vs wtET	AT1G09830	0.365874	5.17166	32.541	8.53799e-06	4.4235e-05
mutET vs wtET	AT5G01270	0.343628	4.79703	32.533	8.55247e-06	4.42997e-05
mutET vs wtET	AT1G13590	0.456002	4.84737	32.53	8.55797e-06	4.43179e-05
mutET vs wtET	AT5G20480	0.921283	1.59267	32.5225	8.57151e-06	4.43778e-05
mutET vs wtET	AT2G19720	0.530943	3.47886	32.5203	8.5755e-06	4.43804e-05
mutET vs wtET	AT1G32690	-0.704363	2.25377	32.5198	8.57639e-06	4.43804e-05
mutET vs wtET	AT3G19340	-0.41602	5.16286	32.5189	8.57797e-06	4.43804e-05
mutET vs wtET	AT2G42220	-1.80097	3.713	34.7021	8.58734e-06	4.44186e-05
mutET vs wtET	AT5G45790	0.98765	1.45855	32.5044	8.6045e-06	4.44971e-05
mutET vs wtET	AT4G35090	0.567343	10.1771	32.5007	8.6112e-06	4.45214e-05
mutET vs wtET	AT5G04780	0.828273	1.88488	32.4985	8.61524e-06	4.4532e-05
mutET vs wtET	AT4G15820	0.591721	3.44964	32.4923	8.62642e-06	4.45794e-05
mutET vs wtET	AT3G19370	-1.45921	3.02581	33.6158	8.65095e-06	4.46959e-05
mutET vs wtET	AT1G56650	-2.34661	1.21539	33.259	8.65612e-06	4.47123e-05
mutET vs wtET	AT5G66620	-1.22589	1.73143	32.4533	8.69804e-06	4.49185e-05
mutET vs wtET	AT5G54170	0.569183	4.72854	32.4245	8.7514e-06	4.51835e-05
mutET vs wtET	AT3G15080	0.663303	3.88503	32.4152	8.76862e-06	4.5262e-05
mutET vs wtET	AT3G12920	-0.499288	5.13218	32.4029	8.79154e-06	4.53699e-05
mutET vs wtET	AT1G30080	-1.00552	1.89716	32.3859	8.82323e-06	4.55229e-05
mutET vs wtET	AT1G08060	0.346052	4.40586	32.3822	8.83024e-06	4.55453e-05
mutET vs wtET	AT2G37540	-0.867982	2.82434	32.3814	8.83165e-06	4.55453e-05
mutET vs wtET	AT3G06380	-0.603648	4.0647	32.3661	8.8604e-06	4.5683e-05
mutET vs wtET	AT1G76020	-0.777994	1.90259	32.364	8.86437e-06	4.56873e-05
mutET vs wtET	AT1G79620	-0.90045	2.66713	32.3635	8.86532e-06	4.56873e-05
mutET vs wtET	AT1G21090	0.682838	3.74332	32.3592	8.87349e-06	4.57116e-05
mutET vs wtET	AT3G44690	0.691396	2.70681	32.3588	8.87412e-06	4.57116e-05
mutET vs wtET	AT5G20230	1.23164	2.06666	32.3554	8.88058e-06	4.57343e-05
mutET vs wtET	AT5G60920	-0.406985	8.30239	32.3515	8.88791e-06	4.57616e-05
mutET vs wtET	AT3G54980	0.568475	3.57352	32.3438	8.90248e-06	4.5826e-05
mutET vs wtET	AT5G59530	-1.9579	1.148	32.642	8.92474e-06	4.59301e-05
mutET vs wtET	AT3G25440	0.658678	2.27558	32.3238	8.94039e-06	4.6e-05
mutET vs wtET	AT4G36980	0.363564	6.01724	32.3178	8.95188e-06	4.60486e-05
mutET vs wtET	AT1G69290	0.583558	2.64933	32.3122	8.96251e-06	4.60926e-05
mutET vs wtET	AT1G11000	-0.442877	4.71088	32.3032	8.97963e-06	4.61701e-05
mutET vs wtET	AT1G29760	0.340394	4.11903	32.3021	8.98179e-06	4.61705e-05
mutET vs wtET	AT5G50010	-1.05673	1.8655	32.2832	9.01787e-06	4.63454e-05
mutET vs wtET	AT1G13640	0.485359	6.2035	32.2793	9.02544e-06	4.63736e-05
mutET vs wtET	AT5G65980	-1.91734	2.53654	33.7089	9.05083e-06	4.64934e-05
mutET vs wtET	AT3G30122	0.734682	1.89365	32.2618	9.05905e-06	4.65249e-05
mutET vs wtET	AT5G40840	0.521091	3.10914	32.2587	9.06494e-06	4.65445e-05
mutET vs wtET	AT1G68920	0.373271	5.11856	32.2565	9.06915e-06	4.65554e-05
mutET vs wtET	AT3G57290	0.341945	7.33916	32.2492	9.0834e-06	4.66131e-05
mutET vs wtET	AT3G42050	-0.361662	8.5201	32.2486	9.08456e-06	4.66131e-05
mutET vs wtET	AT4G28750	-2.01579	4.40354	34.8761	9.09518e-06	4.66569e-05
mutET vs wtET	AT4G27310	-0.598943	4.70668	32.2292	9.12212e-06	4.67843e-05
mutET vs wtET	AT3G14415	0.599525	8.11725	32.2239	9.13237e-06	4.68234e-05
mutET vs wtET	AT2G18490	2.29396	-0.735147	32.2231	9.13392e-06	4.68234e-05
mutET vs wtET	AT1G55360	-0.334049	6.61187	32.2184	9.14306e-06	4.68595e-05
mutET vs wtET	AT3G50560	-2.87276	-0.618438	32.2094	9.16064e-06	4.69388e-05
mutET vs wtET	AT5G57110	-0.428042	7.20033	32.2078	9.16377e-06	4.69441e-05
mutET vs wtET	AT4G35740	0.453689	3.16202	32.1968	9.18521e-06	4.70432e-05
mutET vs wtET	AT4G17620	0.321783	4.95059	32.1846	9.20904e-06	4.71544e-05
mutET vs wtET	AT2G41170	-0.655611	3.54265	32.1834	9.21137e-06	4.71556e-05
mutET vs wtET	AT4G11990	1.15606	1.55005	32.1693	9.23924e-06	4.72874e-05
mutET vs wtET	AT2G32580	-0.357162	6.23785	32.1508	9.27562e-06	4.74627e-05
mutET vs wtET	AT5G01660	0.66222	2.56861	32.144	9.28921e-06	4.75214e-05
mutET vs wtET	AT1G10380	-0.785084	2.56707	32.1245	9.3279e-06	4.77075e-05
mutET vs wtET	AT2G17650	0.781402	2.42862	32.1235	9.32985e-06	4.77075e-05
mutET vs wtET	AT5G26310	-2.41653	0.538671	32.5443	9.37399e-06	4.79222e-05
mutET vs wtET	AT3G55450	0.420467	4.4339	32.0994	9.37792e-06	4.79231e-05
mutET vs wtET	AT2G45140	-0.293766	6.01764	32.0991	9.37845e-06	4.79231e-05
mutET vs wtET	AT2G22230	-0.360286	5.32539	32.0901	9.39647e-06	4.79951e-05
mutET vs wtET	AT2G25625	-1.39747	1.30962	32.0899	9.39683e-06	4.79951e-05
mutET vs wtET	AT1G32910	2.87582	-0.445117	32.1356	9.44579e-06	4.82341e-05
mutET vs wtET	AT3G23090	-1.41065	5.25264	34.3935	9.44955e-06	4.82355e-05
mutET vs wtET	AT5G46800	-0.522186	5.0795	32.0633	9.45037e-06	4.82355e-05
mutET vs wtET	AT4G36052	2.41734	1.34432	32.8528	9.45629e-06	4.82547e-05
mutET vs wtET	AT5G25040	-1.83874	0.462764	32.0573	9.46256e-06	4.82757e-05
mutET vs wtET	AT5G48810	-0.594453	7.17523	32.0561	9.46494e-06	4.82768e-05
mutET vs wtET	AT1G23530	-1.67343	0.0338118	32.0488	9.47975e-06	4.83413e-05
mutET vs wtET	AT4G00910	-2.45682	0.160404	32.0947	9.49436e-06	4.83974e-05
mutET vs wtET	AT1G07360	0.312325	5.81003	32.0412	9.49507e-06	4.83974e-05
mutET vs wtET	AT4G23470	-0.700262	6.94298	32.3339	9.49893e-06	4.8406e-05
mutET vs wtET	AT2G29980	0.436302	7.23643	32.037	9.50368e-06	4.84192e-05
mutET vs wtET	AT5G05180	0.539192	5.22733	32.0347	9.50824e-06	4.84314e-05
mutET vs wtET	AT1G64060	-0.766089	4.94003	32.4722	9.51607e-06	4.84602e-05
mutET vs wtET	AT2G38920	1.05174	2.23446	32.0218	9.53451e-06	4.85431e-05
mutET vs wtET	AT2G46650	-1.58598	4.192	34.1376	9.55716e-06	4.86473e-05
mutET vs wtET	AT1G56050	0.559293	4.98856	31.9955	9.58829e-06	4.87947e-05
mutET vs wtET	AT5G14940	1.12482	-0.0348954	31.9718	9.63696e-06	4.90312e-05
mutET vs wtET	AT5G05340	1.923	1.91702	32.7988	9.64799e-06	4.90761e-05
mutET vs wtET	AT1G69040	0.341436	5.81929	31.9648	9.65139e-06	4.90823e-05
mutET vs wtET	AT1G15310	0.536668	3.33077	31.9604	9.66046e-06	4.91172e-05
mutET vs wtET	AT5G53460	-0.48474	9.79974	31.9558	9.67011e-06	4.91551e-05
mutET vs wtET	AT5G20740	-0.779126	4.45797	32.2432	9.69069e-06	4.92485e-05
mutET vs wtET	AT3G05730	-3.08851	1.65692	33.8448	9.71359e-06	4.93537e-05
mutET vs wtET	AT4G32780	-1.90739	0.297876	31.9334	9.71658e-06	4.93576e-05
mutET vs wtET	AT1G66980	-2.83075	-1.65986	31.9266	9.73064e-06	4.94178e-05
mutET vs wtET	AT2G41250	0.50245	4.12657	31.9234	9.73735e-06	4.94407e-05
mutET vs wtET	AT2G25130	-0.912832	3.11442	31.9181	9.74847e-06	4.9486e-05
mutET vs wtET	AT3G27690	-2.38835	2.56261	33.87	9.78095e-06	4.96396e-05
mutET vs wtET	AT2G42640	0.763635	2.18159	31.8906	9.80591e-06	4.97549e-05
mutET vs wtET	AT3G07660	0.301722	6.43082	31.8614	9.8675e-06	5.00561e-05
mutET vs wtET	AT1G11475	0.588855	4.12501	31.8552	9.88061e-06	5.01112e-05
mutET vs wtET	AT3G47250	-2.91547	-1.8466	31.8494	9.89303e-06	5.01628e-05
mutET vs wtET	AT5G17920	-0.443094	12.1815	31.8408	9.91121e-06	5.02436e-05
mutET vs wtET	AT4G16480	-0.657581	1.95238	31.8261	9.94254e-06	5.0391e-05
mutET vs wtET	AT1G55150	0.350124	4.58415	31.8223	9.95068e-06	5.04208e-05
mutET vs wtET	AT2G46870	-1.19582	2.00698	31.8189	9.95789e-06	5.04459e-05
mutET vs wtET	AT1G68140	0.361395	5.92936	31.8166	9.96284e-06	5.04596e-05
mutET vs wtET	AT2G30570	-1.37094	4.95652	33.9314	9.97815e-06	5.05257e-05
mutET vs wtET	AT5G24130	1.40911	3.26882	32.7894	9.98713e-06	5.05522e-05
mutET vs wtET	AT1G79245	-0.550842	8.31393	31.8048	9.9879e-06	5.05522e-05
mutET vs wtET	AT1G50510	0.35633	4.46977	31.803	9.99185e-06	5.05607e-05
mutET vs wtET	AT5G49530	0.410339	4.18459	31.7958	1.00073e-05	5.06274e-05
mutET vs wtET	AT2G29450	-1.78071	6.71563	34.3538	1.0029e-05	5.07256e-05
mutET vs wtET	AT4G11350	0.777233	3.41457	31.779	1.00434e-05	5.0787e-05
mutET vs wtET	AT1G33350	0.704766	1.88889	31.7725	1.00575e-05	5.08468e-05
mutET vs wtET	AT5G42450	1.07899	1.26163	31.7655	1.00725e-05	5.09113e-05
mutET vs wtET	AT5G19310	0.519925	4.02677	31.7628	1.00784e-05	5.09294e-05
mutET vs wtET	AT5G15010	0.681989	2.33487	31.7586	1.00876e-05	5.09623e-05
mutET vs wtET	AT4G12720	-0.612451	5.64776	31.8026	1.00894e-05	5.09623e-05
mutET vs wtET	AT5G60670	0.466027	6.66904	31.742	1.01236e-05	5.11233e-05
mutET vs wtET	AT1G02100	0.254885	5.05393	31.7354	1.01379e-05	5.1184e-05
mutET vs wtET	AT3G10910	-0.87712	2.04618	31.721	1.01695e-05	5.13029e-05
mutET vs wtET	AT3G10912	-0.87712	2.04618	31.721	1.01695e-05	5.13029e-05
mutET vs wtET	AT1G77460	-0.579384	4.51257	31.7209	1.01697e-05	5.13029e-05
mutET vs wtET	AT4G29360	-0.438865	3.99235	31.7204	1.01707e-05	5.13029e-05
mutET vs wtET	AT3G44870	-3.78554	3.16467	34.5921	1.01906e-05	5.13821e-05
mutET vs wtET	AT3G50070	0.450181	4.43868	31.7111	1.01909e-05	5.13821e-05
mutET vs wtET	AT5G16690	0.46601	3.04404	31.7074	1.01991e-05	5.1409e-05
mutET vs wtET	AT4G35350	-0.695035	4.88432	31.9006	1.02017e-05	5.1409e-05
mutET vs wtET	AT1G23850	-1.28338	2.04181	31.7567	1.02032e-05	5.1409e-05
mutET vs wtET	AT1G75340	0.569783	4.57038	31.6978	1.02201e-05	5.14754e-05
mutET vs wtET	AT2G41210	0.998839	2.82077	31.6975	1.0221e-05	5.14754e-05
mutET vs wtET	AT3G20630	0.301471	6.23753	31.6739	1.0273e-05	5.17256e-05
mutET vs wtET	AT5G19110	-2.23267	6.90714	34.5434	1.02831e-05	5.17652e-05
mutET vs wtET	AT4G26810	0.784083	2.4156	31.667	1.02882e-05	5.17765e-05
mutET vs wtET	AT2G20490	0.636971	5.44299	31.7577	1.029e-05	5.17765e-05
mutET vs wtET	AT4G26180	0.632405	2.76848	31.6636	1.02957e-05	5.17936e-05
mutET vs wtET	AT5G19730	-0.842945	2.40118	31.6557	1.03133e-05	5.18702e-05
mutET vs wtET	AT3G10010	-0.958235	1.66181	31.6419	1.03438e-05	5.20122e-05
mutET vs wtET	AT3G26618	0.365205	5.14587	31.6397	1.03487e-05	5.2025e-05
mutET vs wtET	AT3G60880	0.469039	4.5475	31.6309	1.03684e-05	5.21121e-05
mutET vs wtET	AT2G46200	0.54105	3.11405	31.6258	1.03797e-05	5.21574e-05
mutET vs wtET	AT4G37220	-1.82337	2.27834	32.5444	1.03975e-05	5.22352e-05
mutET vs wtET	AT1G02920	1.41992	5.9482	33.9324	1.04185e-05	5.23289e-05
mutET vs wtET	AT5G18620	0.429301	6.29425	31.605	1.04263e-05	5.23564e-05
mutET vs wtET	AT5G46090	0.888997	1.2314	31.6036	1.04295e-05	5.23604e-05
mutET vs wtET	AT2G36410	-0.582213	4.90518	31.5983	1.04415e-05	5.24088e-05
mutET vs wtET	AT4G03200	-0.662019	4.44571	31.5959	1.04467e-05	5.24211e-05
mutET vs wtET	AT3G16910	-0.47347	4.70683	31.5951	1.04486e-05	5.24211e-05
mutET vs wtET	AT5G13970	0.555402	3.87041	31.5876	1.04656e-05	5.24918e-05
mutET vs wtET	AT1G50660	0.330052	5.99311	31.5868	1.04674e-05	5.24918e-05
mutET vs wtET	AT2G27930	-1.51148	0.395512	31.5836	1.04744e-05	5.25153e-05
mutET vs wtET	AT1G71960	0.562376	6.96081	31.5804	1.04818e-05	5.25353e-05
mutET vs wtET	AT5G57910	0.515843	3.91258	31.5798	1.04831e-05	5.25353e-05
mutET vs wtET	AT1G05870	-0.471447	6.02407	31.572	1.05007e-05	5.26118e-05
mutET vs wtET	AT2G14750	-0.816099	5.85473	32.2926	1.05469e-05	5.28315e-05
mutET vs wtET	AT5G39510	-0.360658	6.24893	31.544	1.05643e-05	5.29064e-05
mutET vs wtET	AT2G32160	1.11391	0.637714	31.5397	1.0574e-05	5.29435e-05
mutET vs wtET	AT3G54030	-0.462639	5.47021	31.5353	1.05842e-05	5.29825e-05
mutET vs wtET	AT1G32460	-0.919307	4.30209	32.1513	1.05893e-05	5.29964e-05
mutET vs wtET	AT1G03230	0.645373	7.33775	31.5809	1.06259e-05	5.31677e-05
mutET vs wtET	AT3G03270	1.46489	6.37672	33.8762	1.06724e-05	5.33883e-05
mutET vs wtET	AT1G13130	-1.94656	0.409864	31.4957	1.06749e-05	5.3389e-05
mutET vs wtET	AT1G04180	-1.56588	0.541193	31.4816	1.07076e-05	5.35405e-05
mutET vs wtET	AT2G40435	1.89938	-0.283686	31.4783	1.07152e-05	5.35663e-05
mutET vs wtET	AT1G10310	0.557616	3.7109	31.4663	1.07429e-05	5.3693e-05
mutET vs wtET	AT2G19800	0.649025	5.69394	31.619	1.0776e-05	5.3846e-05
mutET vs wtET	AT1G77800	0.381106	5.78777	31.4467	1.07884e-05	5.38963e-05
mutET vs wtET	AT5G22040	0.451655	3.91234	31.4369	1.08113e-05	5.39987e-05
mutET vs wtET	AT5G23800	-0.648976	2.45279	31.4315	1.08239e-05	5.40494e-05
mutET vs wtET	AT1G77130	-0.335936	5.78611	31.4281	1.0832e-05	5.40777e-05
mutET vs wtET	AT5G07970	0.413191	4.70863	31.4238	1.0842e-05	5.41154e-05
mutET vs wtET	AT3G52720	-0.989784	1.69542	31.4221	1.0846e-05	5.41154e-05
mutET vs wtET	AT3G14610	0.468739	5.11494	31.4218	1.08468e-05	5.41154e-05
mutET vs wtET	AT1G72510	-0.938505	4.58166	32.121	1.09377e-05	5.45568e-05
mutET vs wtET	AT1G54020	-1.74517	0.856635	31.3789	1.09479e-05	5.45926e-05
mutET vs wtET	AT4G27610	0.48088	3.49458	31.3781	1.09498e-05	5.45926e-05
mutET vs wtET	AT2G31010	0.427306	4.17365	31.3743	1.09587e-05	5.46249e-05
mutET vs wtET	AT1G09130	0.416517	6.42247	31.3543	1.10063e-05	5.48502e-05
mutET vs wtET	AT1G05350	-0.290596	5.46907	31.3369	1.10478e-05	5.50447e-05
mutET vs wtET	AT2G05914	1.73289	0.157217	31.3312	1.10613e-05	5.50997e-05
mutET vs wtET	AT2G20450	0.55399	6.99581	31.3238	1.10791e-05	5.5176e-05
mutET vs wtET	AT1G07030	0.318354	4.93777	31.3129	1.11054e-05	5.52946e-05
mutET vs wtET	AT1G69750	0.489931	3.74559	31.2969	1.1144e-05	5.54744e-05
mutET vs wtET	AT5G10200	-0.374551	4.89524	31.2942	1.11503e-05	5.54935e-05
mutET vs wtET	AT3G63500	0.338533	6.02509	31.2883	1.11646e-05	5.55461e-05
mutET vs wtET	AT1G43980	1.21102	0.94598	31.2878	1.11659e-05	5.55461e-05
mutET vs wtET	AT5G58270	0.353156	5.50861	31.2835	1.11763e-05	5.55857e-05
mutET vs wtET	AT2G21630	0.434234	3.17512	31.281	1.11824e-05	5.56035e-05
mutET vs wtET	AT1G44970	-1.49623	3.46447	32.7617	1.12056e-05	5.57067e-05
mutET vs wtET	AT5G19010	-0.403006	5.81096	31.2573	1.12401e-05	5.58583e-05
mutET vs wtET	AT1G11240	0.601863	5.16454	31.2568	1.12411e-05	5.58583e-05
mutET vs wtET	AT1G63000	-0.418459	8.79029	31.2556	1.12441e-05	5.58608e-05
mutET vs wtET	AT3G20570	-1.1141	1.59951	31.2411	1.12794e-05	5.60237e-05
mutET vs wtET	AT2G16370	-0.349924	4.95937	31.2346	1.12953e-05	5.60904e-05
mutET vs wtET	AT1G11850	-1.51169	1.99879	31.6046	1.13022e-05	5.61119e-05
mutET vs wtET	AT5G41120	-0.906322	2.54967	31.2235	1.13227e-05	5.62012e-05
mutET vs wtET	AT1G74400	1.13876	0.549891	31.2191	1.13335e-05	5.62425e-05
mutET vs wtET	AT5G15900	-1.09857	1.27279	31.2105	1.13546e-05	5.63344e-05
mutET vs wtET	AT1G63850	0.375742	4.65185	31.2058	1.13662e-05	5.63796e-05
mutET vs wtET	AT1G29050	-1.06699	4.74886	32.499	1.13752e-05	5.64116e-05
mutET vs wtET	AT1G06265	0.861345	2.02286	31.1948	1.13933e-05	5.64889e-05
mutET vs wtET	AT3G16010	0.664719	1.8114	31.1821	1.14248e-05	5.66327e-05
mutET vs wtET	AT3G19900	0.544685	3.91359	31.1785	1.14337e-05	5.66642e-05
mutET vs wtET	AT5G41990	-0.28941	6.334	31.17	1.14549e-05	5.67565e-05
mutET vs wtET	AT5G36700	-1.14674	3.48455	31.8789	1.14674e-05	5.6806e-05
mutET vs wtET	AT1G06830	-1.90682	-0.862516	31.163	1.14725e-05	5.68185e-05
mutET vs wtET	AT2G14740	-0.419824	5.57676	31.161	1.14773e-05	5.68297e-05
mutET vs wtET	AT2G32150	-0.936643	4.66453	31.963	1.15062e-05	5.69605e-05
mutET vs wtET	AT1G29930	-3.03544	7.7161	33.9166	1.15597e-05	5.72125e-05
mutET vs wtET	AT5G64050	0.433604	6.19797	31.1159	1.15903e-05	5.73515e-05
mutET vs wtET	AT3G52360	-0.860408	4.73038	31.7316	1.16114e-05	5.7443e-05
mutET vs wtET	AT5G64270	0.277498	6.83344	31.097	1.16381e-05	5.75624e-05
mutET vs wtET	AT3G03600	0.362414	5.78993	31.0939	1.1646e-05	5.75885e-05
mutET vs wtET	AT5G43420	0.739411	3.50273	31.0899	1.1656e-05	5.76129e-05
mutET vs wtET	AT4G34180	-0.661472	5.87881	31.3288	1.1656e-05	5.76129e-05
mutET vs wtET	AT5G61460	0.559156	3.9113	31.0754	1.16929e-05	5.77823e-05
mutET vs wtET	AT2G02090	0.333879	5.00917	31.0609	1.17299e-05	5.79523e-05
mutET vs wtET	AT3G04770	0.759898	3.42755	31.0552	1.17445e-05	5.80115e-05
mutET vs wtET	AT3G46040	0.493667	6.64909	31.0285	1.18128e-05	5.83361e-05
mutET vs wtET	AT5G07770	-0.984093	4.38463	31.8515	1.18411e-05	5.84631e-05
mutET vs wtET	AT2G34070	-1.02769	5.64072	32.406	1.18774e-05	5.86292e-05
mutET vs wtET	AT4G29240	-0.574912	2.64897	31.0023	1.18804e-05	5.86312e-05
mutET vs wtET	AT2G23320	0.669876	4.66607	30.9999	1.19184e-05	5.88058e-05
mutET vs wtET	AT4G18253	3.6091	-1.69967	30.9851	1.19251e-05	5.88258e-05
mutET vs wtET	AT3G17590	0.529487	3.37052	30.9821	1.19329e-05	5.88512e-05
mutET vs wtET	AT5G26920	1.61676	0.557321	30.981	1.19357e-05	5.88521e-05
mutET vs wtET	AT3G05210	0.386045	3.93548	30.9772	1.19456e-05	5.88878e-05
mutET vs wtET	AT1G24706	0.319174	6.09486	30.9681	1.19695e-05	5.89925e-05
mutET vs wtET	AT3G61070	0.437808	7.85061	30.9579	1.19962e-05	5.91111e-05
mutET vs wtET	AT1G44790	-0.458803	4.06874	30.9488	1.20198e-05	5.92146e-05
mutET vs wtET	AT1G33590	0.416951	6.62548	30.9351	1.20559e-05	5.93794e-05
mutET vs wtET	AT5G55290	-0.397712	5.65469	30.9241	1.20848e-05	5.95086e-05
mutET vs wtET	AT4G24320	0.907172	1.39404	30.9023	1.21426e-05	5.97801e-05
mutET vs wtET	AT2G19640	0.627876	3.74793	30.8963	1.21584e-05	5.98448e-05
mutET vs wtET	AT1G64110	0.761366	8.21972	31.2181	1.2171e-05	5.98932e-05
mutET vs wtET	AT1G68450	-1.69679	-0.10682	30.8902	1.21747e-05	5.98984e-05
mutET vs wtET	AT1G31710	-1.42279	5.97079	33.1606	1.21907e-05	5.99638e-05
mutET vs wtET	AT2G46280	0.449738	7.47089	30.876	1.22126e-05	6.00583e-05
mutET vs wtET	AT2G40430	0.650547	6.44331	31.0448	1.22273e-05	6.01174e-05
mutET vs wtET	AT4G01630	-1.76282	3.85782	33.002	1.22374e-05	6.01541e-05
mutET vs wtET	AT4G26000	0.320388	4.95572	30.8582	1.22601e-05	6.02523e-05
mutET vs wtET	AT5G56460	0.637441	3.09318	30.8421	1.23034e-05	6.04516e-05
mutET vs wtET	AT5G63040	0.612811	3.54703	30.8297	1.23366e-05	6.06016e-05
mutET vs wtET	AT5G03120	-0.6423	3.78482	30.8152	1.23759e-05	6.07813e-05
mutET vs wtET	AT4G36020	0.349282	4.98163	30.8082	1.23947e-05	6.08601e-05
mutET vs wtET	AT1G57570	-1.88882	0.812969	30.8922	1.24037e-05	6.08912e-05
mutET vs wtET	AT1G32400	-0.440135	6.0262	30.797	1.24251e-05	6.09827e-05
mutET vs wtET	AT1G29390	-1.00171	3.74782	31.2463	1.24664e-05	6.11723e-05
mutET vs wtET	AT1G55240	-1.13796	0.918738	30.7711	1.24957e-05	6.13026e-05
mutET vs wtET	AT4G10920	0.474664	4.37428	30.7622	1.25202e-05	6.14093e-05
mutET vs wtET	AT3G61550	-0.487544	4.25246	30.7484	1.25579e-05	6.15807e-05
mutET vs wtET	AT3G21330	0.722698	3.88263	30.7432	1.25725e-05	6.16384e-05
mutET vs wtET	AT1G19110	-0.427804	4.76806	30.7388	1.25845e-05	6.16838e-05
mutET vs wtET	AT2G29490	0.629254	5.54479	30.8054	1.25877e-05	6.1686e-05
mutET vs wtET	AT4G26940	-0.32968	6.36412	30.7266	1.26183e-05	6.18223e-05
mutET vs wtET	AT5G02550	-0.621838	3.76563	30.7079	1.26701e-05	6.20624e-05
mutET vs wtET	AT1G80790	0.533494	5.6096	30.7015	1.26877e-05	6.21353e-05
mutET vs wtET	AT5G49880	0.381163	4.61796	30.6989	1.2695e-05	6.21572e-05
mutET vs wtET	AT1G56580	-0.467229	9.20613	30.6949	1.2706e-05	6.21977e-05
mutET vs wtET	AT2G16760	-1.20703	1.31354	30.6867	1.2729e-05	6.22965e-05
mutET vs wtET	AT3G26445	-1.0698	1.31981	30.6802	1.27471e-05	6.23718e-05
mutET vs wtET	AT4G34740	-0.496941	4.43964	30.6667	1.27848e-05	6.25425e-05
mutET vs wtET	AT3G62020	-0.669438	2.54095	30.6544	1.28194e-05	6.26854e-05
mutET vs wtET	AT5G22010	0.353934	4.97462	30.6543	1.28197e-05	6.26854e-05
mutET vs wtET	AT5G19780	-0.379873	8.84237	30.6531	1.28231e-05	6.26888e-05
mutET vs wtET	AT1G14970	0.422003	3.97445	30.6476	1.28385e-05	6.27502e-05
mutET vs wtET	AT1G11740	-1.11078	2.09751	30.646	1.28432e-05	6.27595e-05
mutET vs wtET	AT3G52180	0.397509	4.90967	30.6438	1.28492e-05	6.27752e-05
mutET vs wtET	AT5G11550	-0.623185	4.39775	30.641	1.28572e-05	6.28002e-05
mutET vs wtET	AT2G30840	-1.57551	0.485756	30.64	1.286e-05	6.28005e-05
mutET vs wtET	AT5G67210	-1.12635	2.61605	30.8104	1.28646e-05	6.28092e-05
mutET vs wtET	AT5G11010	0.481812	3.58699	30.6358	1.28719e-05	6.28311e-05
mutET vs wtET	AT2G16510	-0.430916	7.06085	30.6143	1.29327e-05	6.31139e-05
mutET vs wtET	AT4G24380	-0.792993	3.99879	30.6932	1.29509e-05	6.31888e-05
mutET vs wtET	AT2G22475	-0.319601	5.20875	30.6066	1.29547e-05	6.31936e-05
mutET vs wtET	AT5G12010	-0.678586	5.43156	30.8761	1.29859e-05	6.3326e-05
mutET vs wtET	AT4G31430	0.302881	5.07543	30.5951	1.29875e-05	6.3326e-05
mutET vs wtET	AT1G60960	0.628564	6.03455	30.6996	1.30196e-05	6.34686e-05
mutET vs wtET	AT4G00940	1.02598	0.730627	30.5576	1.30948e-05	6.38088e-05
mutET vs wtET	AT1G23800	-1.25817	4.74048	32.3252	1.30951e-05	6.38088e-05
mutET vs wtET	AT4G16470	0.845324	1.59992	30.545	1.31313e-05	6.39717e-05
mutET vs wtET	AT5G23940	-0.497908	6.39913	30.5439	1.31344e-05	6.39729e-05
mutET vs wtET	AT1G70820	-2.35145	-0.499687	30.5379	1.31518e-05	6.40435e-05
mutET vs wtET	AT4G24510	-0.605957	6.91939	30.5314	1.31705e-05	6.41205e-05
mutET vs wtET	AT1G22890	1.91525	0.221942	30.5215	1.31992e-05	6.42465e-05
mutET vs wtET	AT4G01037	0.771895	5.48508	31.1119	1.32369e-05	6.44157e-05
mutET vs wtET	AT1G76240	-1.53144	4.62447	32.6795	1.32553e-05	6.44911e-05
mutET vs wtET	AT1G17760	0.324991	4.65767	30.4919	1.32856e-05	6.46246e-05
mutET vs wtET	AT5G41240	0.508716	3.37364	30.4817	1.33153e-05	6.47548e-05
mutET vs wtET	AT3G54150	1.74991	1.90219	31.0997	1.33363e-05	6.48429e-05
mutET vs wtET	AT1G80700	0.451174	3.78336	30.466	1.33614e-05	6.49511e-05
mutET vs wtET	AT5G40610	-0.399689	4.15398	30.4504	1.34075e-05	6.51609e-05
mutET vs wtET	AT4G14590	0.665768	1.43399	30.4427	1.34302e-05	6.5257e-05
mutET vs wtET	AT2G43070	-0.465277	5.7752	30.4347	1.34538e-05	6.53574e-05
mutET vs wtET	AT4G04360	1.00791	0.901636	30.4275	1.34752e-05	6.54472e-05
mutET vs wtET	AT3G54170	0.378352	4.57607	30.4225	1.34901e-05	6.55052e-05
mutET vs wtET	AT1G20850	-0.510944	5.00334	30.415	1.35125e-05	6.56e-05
mutET vs wtET	AT5G42030	-0.636313	4.7151	30.4123	1.35206e-05	6.56248e-05
mutET vs wtET	AT5G58950	-0.27123	6.26633	30.4028	1.35488e-05	6.57476e-05
mutET vs wtET	AT1G77020	-0.931245	2.78019	30.3991	1.35599e-05	6.57873e-05
mutET vs wtET	AT5G44700	0.832882	5.20845	31.1408	1.35696e-05	6.58201e-05
mutET vs wtET	AT5G60790	0.431094	7.69156	30.3896	1.35882e-05	6.58958e-05
mutET vs wtET	AT5G11410	2.96442	-1.68884	30.388	1.35932e-05	6.59058e-05
mutET vs wtET	AT3G61060	1.10482	2.21043	30.38	1.36172e-05	6.60077e-05
mutET vs wtET	AT2G40840	0.454724	7.16794	30.3671	1.36558e-05	6.61805e-05
mutET vs wtET	AT3G11660	-1.36203	2.67957	30.9832	1.36645e-05	6.62083e-05
mutET vs wtET	AT1G23870	-0.475463	5.09207	30.3623	1.36705e-05	6.62157e-05
mutET vs wtET	AT2G11890	0.483857	5.90153	30.3618	1.36719e-05	6.62157e-05
mutET vs wtET	AT1G05650	-2.01247	3.57716	32.6146	1.36779e-05	6.62303e-05
mutET vs wtET	AT1G55205	0.600298	3.26419	30.3548	1.36931e-05	6.62895e-05
mutET vs wtET	AT2G06510	0.45861	3.65606	30.3398	1.37384e-05	6.64942e-05
mutET vs wtET	AT5G53760	-0.467318	4.75693	30.3382	1.37434e-05	6.65043e-05
mutET vs wtET	AT4G39280	0.299138	5.92825	30.3333	1.37583e-05	6.65618e-05
mutET vs wtET	AT5G51180	0.356475	4.73007	30.3294	1.37699e-05	6.66039e-05
mutET vs wtET	AT2G31290	0.651111	2.12976	30.2909	1.38875e-05	6.7158e-05
mutET vs wtET	AT4G28040	-1.01232	3.71787	30.7795	1.38987e-05	6.71935e-05
mutET vs wtET	AT5G67240	0.594815	5.00391	30.2865	1.39011e-05	6.71935e-05
mutET vs wtET	AT5G24275	1.44034	0.164761	30.2856	1.39039e-05	6.71935e-05
mutET vs wtET	AT5G06420	0.720292	1.52325	30.2749	1.39368e-05	6.73279e-05
mutET vs wtET	AT1G26540	1.01511	1.19297	30.2746	1.39377e-05	6.73279e-05
mutET vs wtET	AT1G47600	-1.11829	5.98464	31.9627	1.39513e-05	6.73788e-05
mutET vs wtET	AT2G42870	-0.839522	2.68886	30.2662	1.39636e-05	6.74238e-05
mutET vs wtET	AT1G74060	0.355443	7.82969	30.2619	1.39769e-05	6.74735e-05
mutET vs wtET	AT2G03590	0.538282	5.03017	30.2599	1.39832e-05	6.74895e-05
mutET vs wtET	AT4G10340	-2.6869	6.08718	32.9091	1.39942e-05	6.75279e-05
mutET vs wtET	AT4G17520	0.548318	8.48096	30.2526	1.40056e-05	6.75682e-05
mutET vs wtET	AT5G27520	0.29588	6.46425	30.2506	1.40118e-05	6.75837e-05
mutET vs wtET	AT1G05690	1.7172	0.460613	30.2345	1.40618e-05	6.78103e-05
mutET vs wtET	AT3G53470	-0.941841	1.65684	30.2317	1.40705e-05	6.78373e-05
mutET vs wtET	AT5G58200	0.287916	4.87046	30.2204	1.41057e-05	6.79925e-05
mutET vs wtET	AT3G55910	1.02706	0.934779	30.2186	1.41115e-05	6.8006e-05
mutET vs wtET	AT1G53830	-1.00014	5.94401	31.5246	1.41683e-05	6.82647e-05
mutET vs wtET	AT5G58560	-0.351209	4.88716	30.1796	1.42338e-05	6.85659e-05
mutET vs wtET	AT1G09420	0.527307	4.65519	30.1651	1.42795e-05	6.87711e-05
mutET vs wtET	AT5G54270	-2.35201	5.72813	32.7984	1.42944e-05	6.88281e-05
mutET vs wtET	AT2G32720	-0.343586	5.80639	30.1548	1.43121e-05	6.88967e-05
mutET vs wtET	AT1G24100	-1.19461	6.22239	31.9811	1.43183e-05	6.88967e-05
mutET vs wtET	AT3G20160	-0.762849	2.4362	30.1526	1.43191e-05	6.88967e-05
mutET vs wtET	AT1G53380	0.349001	5.70942	30.152	1.4321e-05	6.88967e-05
mutET vs wtET	AT1G13110	-0.884677	4.91277	30.9806	1.43286e-05	6.89187e-05
mutET vs wtET	AT2G18300	-1.63129	2.99892	31.546	1.43348e-05	6.89333e-05
mutET vs wtET	AT2G42440	-2.8517	-1.36901	30.1296	1.43924e-05	6.91954e-05
mutET vs wtET	AT3G21670	-1.21333	3.79905	31.1429	1.44104e-05	6.9267e-05
mutET vs wtET	AT2G39400	-1.40582	1.96255	30.389	1.44199e-05	6.92977e-05
mutET vs wtET	AT2G47250	0.3556	5.83442	30.1135	1.44439e-05	6.93984e-05
mutET vs wtET	AT5G25265	-0.41181	6.13365	30.1017	1.44815e-05	6.95639e-05
mutET vs wtET	AT4G27950	1.0632	1.92509	30.0982	1.44928e-05	6.96035e-05
mutET vs wtET	AT4G23740	-0.283359	5.69405	30.0926	1.4511e-05	6.96759e-05
mutET vs wtET	AT5G40250	0.468214	4.16018	30.0907	1.4517e-05	6.96898e-05
mutET vs wtET	AT4G08430	2.89278	-1.95448	30.0723	1.45764e-05	6.99597e-05
mutET vs wtET	AT5G53540	0.332841	5.66268	30.0585	1.4621e-05	7.01492e-05
mutET vs wtET	AT5G10010	0.475377	6.47307	30.0582	1.46221e-05	7.01492e-05
mutET vs wtET	AT1G55310	0.303676	5.15807	30.0519	1.46424e-05	7.02315e-05
mutET vs wtET	AT3G20360	-2.46404	-0.412943	30.0415	1.46762e-05	7.03785e-05
mutET vs wtET	AT4G01490	0.871222	3.61227	30.2066	1.46804e-05	7.03836e-05
mutET vs wtET	AT1G68650	-0.449899	3.50976	30.0299	1.47143e-05	7.05301e-05
mutET vs wtET	AT1G68580	0.367199	5.0925	30.029	1.47173e-05	7.05301e-05
mutET vs wtET	AT3G12220	-2.01908	0.144725	30.0273	1.47227e-05	7.05409e-05
mutET vs wtET	AT1G23900	-0.272135	6.17273	30.0249	1.47305e-05	7.05631e-05
mutET vs wtET	AT5G18640	0.418987	4.46277	30.0208	1.4744e-05	7.06126e-05
mutET vs wtET	AT2G24290	-0.506012	4.59235	30.0171	1.4756e-05	7.06517e-05
mutET vs wtET	AT3G20380	-1.9196	0.132523	30.0164	1.47585e-05	7.06517e-05
mutET vs wtET	AT1G76280	0.497749	4.29176	30.0113	1.47752e-05	7.0702e-05
mutET vs wtET	AT1G74660	-0.889646	2.1592	30.0113	1.47753e-05	7.0702e-05
mutET vs wtET	AT4G22240	-0.364029	6.32985	30.0101	1.4779e-05	7.07046e-05
mutET vs wtET	AT1G09090	-2.09365	2.98017	31.976	1.47822e-05	7.07048e-05
mutET vs wtET	AT4G31110	-0.797652	2.72253	30.0048	1.47963e-05	7.07573e-05
mutET vs wtET	AT1G26260	0.559155	4.20797	30.0009	1.48092e-05	7.08036e-05
mutET vs wtET	AT4G24620	-0.272958	7.15748	29.9988	1.48162e-05	7.08221e-05
mutET vs wtET	AT3G46960	0.343783	5.17359	29.9605	1.49429e-05	7.14082e-05
mutET vs wtET	AT1G14510	0.26641	5.55536	29.9598	1.49452e-05	7.14082e-05
mutET vs wtET	AT1G30970	0.364644	5.37209	29.9581	1.49508e-05	7.14195e-05
mutET vs wtET	AT5G53920	0.675723	2.21889	29.9534	1.49665e-05	7.14792e-05
mutET vs wtET	AT3G53240	0.385353	3.83346	29.9452	1.49939e-05	7.15841e-05
mutET vs wtET	AT3G22590	0.423105	4.31265	29.9449	1.49949e-05	7.15841e-05
mutET vs wtET	AT5G46100	0.944676	1.66984	29.9376	1.50192e-05	7.16849e-05
mutET vs wtET	AT4G14290	-0.44724	3.30451	29.914	1.50985e-05	7.20482e-05
mutET vs wtET	AT2G44040	0.575615	5.43766	29.9106	1.51099e-05	7.20871e-05
mutET vs wtET	AT5G61900	-1.12146	4.038	30.9051	1.51192e-05	7.21161e-05
mutET vs wtET	AT1G50520	-0.531798	3.42517	29.9007	1.51432e-05	7.22153e-05
mutET vs wtET	AT1G80360	-0.401769	5.74624	29.8933	1.5168e-05	7.23181e-05
mutET vs wtET	AT3G25060	1.42118	0.153962	29.8876	1.51873e-05	7.23945e-05
mutET vs wtET	AT2G43050	-1.8892	2.58826	31.3046	1.52308e-05	7.25866e-05
mutET vs wtET	AT5G26040	0.610961	2.41747	29.8679	1.52542e-05	7.26823e-05
mutET vs wtET	AT1G21580	0.391236	6.06539	29.8582	1.5287e-05	7.28235e-05
mutET vs wtET	AT2G31110	-1.32191	2.13637	30.1184	1.53019e-05	7.28789e-05
mutET vs wtET	AT5G50780	0.539867	3.60529	29.8498	1.53157e-05	7.2929e-05
mutET vs wtET	AT1G22100	2.35815	-0.491068	29.8353	1.53653e-05	7.31495e-05
mutET vs wtET	AT4G34230	-0.77713	6.29011	30.4267	1.53741e-05	7.31757e-05
mutET vs wtET	AT2G36590	-2.34779	0.483656	29.9923	1.53783e-05	7.31805e-05
mutET vs wtET	AT1G32350	7.01171	-1.55942	33.2262	1.54696e-05	7.35992e-05
mutET vs wtET	AT4G22310	-0.507746	6.25539	29.8021	1.54795e-05	7.36306e-05
mutET vs wtET	AT2G23610	-0.797928	3.74366	29.8516	1.54926e-05	7.36772e-05
mutET vs wtET	AT2G41060	0.284968	4.86925	29.7861	1.5535e-05	7.38629e-05
mutET vs wtET	AT2G30933	-1.21969	-0.0509479	29.7837	1.55434e-05	7.38873e-05
mutET vs wtET	AT5G39600	0.361287	4.72191	29.7825	1.55474e-05	7.38907e-05
mutET vs wtET	AT3G48780	0.289399	6.06976	29.7757	1.55711e-05	7.39877e-05
mutET vs wtET	AT5G17170	-0.949373	2.39573	29.7694	1.55929e-05	7.40679e-05
mutET vs wtET	AT4G12030	-1.90564	-0.357738	29.7689	1.55946e-05	7.40679e-05
mutET vs wtET	AT3G02875	-1.14118	4.71485	31.1685	1.56488e-05	7.43092e-05
mutET vs wtET	AT2G14880	0.624383	5.25573	29.8317	1.56623e-05	7.43578e-05
mutET vs wtET	AT5G22890	-1.1072	2.96761	30.1134	1.57467e-05	7.47325e-05
mutET vs wtET	AT3G23820	-0.39825	8.24335	29.7251	1.57479e-05	7.47325e-05
mutET vs wtET	AT4G00238	0.555517	3.96653	29.697	1.58471e-05	7.51873e-05
mutET vs wtET	AT3G44570	6.30167	-2.69253	44.8882	1.58745e-05	7.53011e-05
mutET vs wtET	AT4G22460	-1.12356	2.72134	29.9262	1.59239e-05	7.55193e-05
mutET vs wtET	AT2G27060	-0.505119	4.24628	29.6679	1.59508e-05	7.5631e-05
mutET vs wtET	AT3G23240	-2.02858	-1.59355	29.6668	1.59547e-05	7.56336e-05
mutET vs wtET	AT4G13660	-0.593459	5.89627	29.7146	1.59727e-05	7.57027e-05
mutET vs wtET	AT4G13560	1.4364	0.0844934	29.6582	1.59853e-05	7.57464e-05
mutET vs wtET	AT2G34420	-2.70894	5.77962	32.2091	1.60176e-05	7.58834e-05
mutET vs wtET	AT2G13910	-1.09243	1.88	29.6413	1.60458e-05	7.60011e-05
mutET vs wtET	AT2G01390	0.777143	2.0927	29.631	1.60829e-05	7.61604e-05
mutET vs wtET	AT2G38360	-0.507747	6.23197	29.6172	1.61329e-05	7.63811e-05
mutET vs wtET	AT2G47140	-0.408258	4.92376	29.6127	1.61488e-05	7.64404e-05
mutET vs wtET	AT3G24080	0.821057	6.61806	30.3322	1.61664e-05	7.65074e-05
mutET vs wtET	AT3G52260	0.518653	2.75216	29.6036	1.61819e-05	7.65644e-05
mutET vs wtET	AT3G21790	0.51906	3.81053	29.5996	1.61967e-05	7.6618e-05
mutET vs wtET	AT1G09340	-0.810944	4.61622	30.0792	1.62254e-05	7.67376e-05
mutET vs wtET	AT3G54020	-0.628456	3.54087	29.5886	1.62365e-05	7.67739e-05
mutET vs wtET	AT4G13770	-3.88643	-1.25936	29.5845	1.62514e-05	7.68228e-05
mutET vs wtET	AT5G13910	-0.990113	3.98057	30.262	1.62567e-05	7.68228e-05
mutET vs wtET	AT5G47550	0.637087	6.1344	29.753	1.62571e-05	7.68228e-05
mutET vs wtET	AT4G23640	-0.265071	5.98502	29.5765	1.62807e-05	7.69179e-05
mutET vs wtET	AT5G02590	0.507965	4.44448	29.5692	1.63073e-05	7.70272e-05
mutET vs wtET	AT2G17530	0.379389	4.71452	29.5598	1.63414e-05	7.71722e-05
mutET vs wtET	AT5G23010	-3.68449	-1.96173	31.0181	1.63691e-05	7.72865e-05
mutET vs wtET	AT1G75620	-1.35568	1.82381	29.6003	1.64164e-05	7.74934e-05
mutET vs wtET	AT2G03880	1.28625	0.536056	29.5322	1.64429e-05	7.76023e-05
mutET vs wtET	AT4G30490	0.378619	6.46166	29.5308	1.64482e-05	7.76108e-05
mutET vs wtET	AT1G68930	1.10402	1.80096	29.5271	1.64619e-05	7.76592e-05
mutET vs wtET	AT1G22730	0.293119	5.07039	29.5142	1.65095e-05	7.78522e-05
mutET vs wtET	AT5G16550	-0.653478	4.32516	29.5141	1.65098e-05	7.78522e-05
mutET vs wtET	AT4G28440	0.511256	5.82955	29.5036	1.65488e-05	7.80199e-05
mutET vs wtET	AT3G18160	0.451093	4.36235	29.4895	1.66015e-05	7.82464e-05
mutET vs wtET	AT3G11580	1.36506	4.6888	31.3183	1.66039e-05	7.82464e-05
mutET vs wtET	AT3G52280	0.38819	3.87209	29.4863	1.66133e-05	7.82744e-05
mutET vs wtET	AT1G21130	-0.84655	2.88472	29.4827	1.66267e-05	7.83207e-05
mutET vs wtET	AT1G09390	-0.344093	5.11399	29.4783	1.66433e-05	7.83827e-05
mutET vs wtET	AT1G30530	-0.895593	6.71819	30.4296	1.66609e-05	7.8449e-05
mutET vs wtET	AT2G33150	0.437161	10.4525	29.4388	1.67914e-05	7.90469e-05
mutET vs wtET	AT1G77120	2.26478	7.78752	31.9641	1.68004e-05	7.90724e-05
mutET vs wtET	AT3G60260	-0.444142	4.57927	29.4308	1.68217e-05	7.91562e-05
mutET vs wtET	AT1G30510	-0.483158	6.82515	29.4256	1.68412e-05	7.92313e-05
mutET vs wtET	AT3G22220	0.346519	4.44996	29.4192	1.68657e-05	7.93297e-05
mutET vs wtET	AT5G62230	0.691486	2.8866	29.4134	1.68875e-05	7.94158e-05
mutET vs wtET	AT4G19010	0.56605	3.4787	29.4103	1.68994e-05	7.94549e-05
mutET vs wtET	AT1G45207	-0.383595	3.8365	29.4092	1.69035e-05	7.94573e-05
mutET vs wtET	AT3G15540	-1.14494	4.85442	30.9259	1.69121e-05	7.94813e-05
mutET vs wtET	AT5G13190	-0.811663	4.40445	29.783	1.69296e-05	7.9545e-05
mutET vs wtET	AT2G39450	-0.564894	4.95644	29.4015	1.69328e-05	7.9545e-05
mutET vs wtET	AT3G05510	0.447452	3.96398	29.3948	1.69584e-05	7.96485e-05
mutET vs wtET	AT1G75120	0.755579	2.02106	29.3889	1.69811e-05	7.97383e-05
mutET vs wtET	AT5G25810	-0.968854	3.39302	29.6962	1.70512e-05	8.00507e-05
mutET vs wtET	AT1G50140	0.343609	5.46575	29.3656	1.70703e-05	8.01237e-05
mutET vs wtET	AT3G19630	0.348698	4.19503	29.3568	1.7104e-05	8.0265e-05
mutET vs wtET	AT3G26630	0.53285	2.84262	29.3426	1.71587e-05	8.05047e-05
mutET vs wtET	AT2G45180	-0.747305	7.63485	29.7195	1.7168e-05	8.05317e-05
mutET vs wtET	AT1G47278	0.344428	5.03998	29.334	1.71921e-05	8.06277e-05
mutET vs wtET	AT4G28290	-0.470346	3.68332	29.331	1.72037e-05	8.0665e-05
mutET vs wtET	AT4G36032	-0.548161	3.50583	29.3167	1.72593e-05	8.09089e-05
mutET vs wtET	AT1G51060	-0.330205	6.98936	29.31	1.72852e-05	8.10133e-05
mutET vs wtET	AT3G03850	-2.65485	-0.35848	29.3001	1.73239e-05	8.11777e-05
mutET vs wtET	AT3G14840	-0.448189	7.11885	29.292	1.73555e-05	8.13089e-05
mutET vs wtET	AT1G07880	-1.5687	0.429684	29.2903	1.73621e-05	8.13224e-05
mutET vs wtET	AT3G42660	0.452221	4.99802	29.2887	1.73684e-05	8.1335e-05
mutET vs wtET	AT1G75460	-1.96653	0.601627	29.3204	1.73724e-05	8.13367e-05
mutET vs wtET	AT4G15545	-0.455382	5.57964	29.2837	1.7388e-05	8.13929e-05
mutET vs wtET	AT3G32383	6.13588	-2.70521	38.6852	1.74096e-05	8.147e-05
mutET vs wtET	AT1G07970	0.501524	4.21342	29.2776	1.74118e-05	8.147e-05
mutET vs wtET	AT1G70730	-0.293845	6.61248	29.2736	1.74276e-05	8.15168e-05
mutET vs wtET	AT5G65560	0.566307	3.83632	29.2732	1.74291e-05	8.15168e-05
mutET vs wtET	AT1G63220	-0.465271	6.64519	29.2707	1.74389e-05	8.15456e-05
mutET vs wtET	AT3G29670	-2.66108	0.0624516	29.2697	1.7443e-05	8.15478e-05
mutET vs wtET	AT1G33770	-1.64669	0.131163	29.2627	1.74704e-05	8.16587e-05
mutET vs wtET	AT5G02240	-0.369001	8.71958	29.2617	1.74746e-05	8.16614e-05
mutET vs wtET	AT1G16480	0.936733	2.19909	29.2574	1.74913e-05	8.17129e-05
mutET vs wtET	AT3G06400	0.333808	6.68071	29.257	1.74929e-05	8.17129e-05
mutET vs wtET	AT2G29470	-3.49365	-1.46494	29.2517	1.7514e-05	8.17944e-05
mutET vs wtET	AT4G10320	0.364125	7.33239	29.2493	1.75233e-05	8.18205e-05
mutET vs wtET	AT5G55180	-0.679723	5.4252	29.5382	1.75328e-05	8.18478e-05
mutET vs wtET	AT3G61160	0.515338	3.2557	29.246	1.75366e-05	8.18484e-05
mutET vs wtET	AT2G41330	-1.09526	2.05984	29.2376	1.75699e-05	8.19867e-05
mutET vs wtET	AT5G17050	-1.18467	3.48657	30.0256	1.76177e-05	8.21929e-05
mutET vs wtET	AT2G41460	0.571336	3.22601	29.2234	1.76263e-05	8.22155e-05
mutET vs wtET	AT1G15920	0.470953	4.08588	29.2184	1.76459e-05	8.22901e-05
mutET vs wtET	AT1G09070	-0.56425	6.56154	29.1955	1.77375e-05	8.26998e-05
mutET vs wtET	AT1G11670	-0.61617	5.62352	29.2809	1.78604e-05	8.32552e-05
mutET vs wtET	AT2G45450	-1.01945	2.06596	29.1612	1.78755e-05	8.33086e-05
mutET vs wtET	AT4G14720	0.419087	3.97633	29.1442	1.79445e-05	8.36124e-05
mutET vs wtET	AT2G18000	0.931178	1.46635	29.1398	1.79621e-05	8.36772e-05
mutET vs wtET	AT2G46540	-0.481629	5.45825	29.137	1.79734e-05	8.37125e-05
mutET vs wtET	AT1G11630	0.642889	2.99282	29.1345	1.79836e-05	8.37279e-05
mutET vs wtET	AT2G44010	-1.12576	0.798985	29.1344	1.79842e-05	8.37279e-05
mutET vs wtET	AT4G24340	-2.74812	3.01976	31.3294	1.80176e-05	8.38657e-05
mutET vs wtET	AT5G10070	0.543921	4.35086	29.1235	1.80285e-05	8.38989e-05
mutET vs wtET	AT3G02230	-0.380254	9.82021	29.116	1.80592e-05	8.40245e-05
mutET vs wtET	AT3G49260	-0.623064	3.98743	29.1029	1.81126e-05	8.42554e-05
mutET vs wtET	AT3G12990	0.638501	2.957	29.0999	1.8125e-05	8.42954e-05
mutET vs wtET	AT1G72120	-0.843186	2.68675	29.087	1.81779e-05	8.45242e-05
mutET vs wtET	AT4G16233	1.27238	2.34868	29.3952	1.81952e-05	8.4587e-05
mutET vs wtET	AT3G19553	-0.633136	4.18663	29.0819	1.8199e-05	8.4587e-05
mutET vs wtET	AT1G02400	-0.702722	4.3626	29.1378	1.82223e-05	8.46778e-05
mutET vs wtET	AT3G61280	-3.42856	-1.42386	29.0696	1.82497e-05	8.47875e-05
mutET vs wtET	AT1G68310	0.41709	4.71384	29.0645	1.82709e-05	8.48625e-05
mutET vs wtET	AT1G03910	0.350524	6.02357	29.0639	1.82735e-05	8.48625e-05
mutET vs wtET	AT5G53380	-1.25631	2.24133	29.2836	1.8292e-05	8.49311e-05
mutET vs wtET	AT5G66210	-0.468678	5.57335	29.0566	1.83037e-05	8.49678e-05
mutET vs wtET	AT4G15010	0.357456	3.99903	29.0514	1.83253e-05	8.50503e-05
mutET vs wtET	AT1G04240	-0.964472	4.74857	30.0062	1.83326e-05	8.50662e-05
mutET vs wtET	AT5G40690	0.974807	4.94163	30.1265	1.83521e-05	8.51394e-05
mutET vs wtET	AT4G08580	0.449014	3.94141	29.0379	1.83814e-05	8.52575e-05
mutET vs wtET	AT5G37530	0.585878	3.40195	29.0352	1.83925e-05	8.52912e-05
mutET vs wtET	AT1G35460	0.445018	3.02084	29.0338	1.83983e-05	8.52924e-05
mutET vs wtET	AT2G46970	-2.13523	2.18319	30.4143	1.84004e-05	8.52924e-05
mutET vs wtET	AT5G48412	0.866683	4.90373	29.7481	1.84131e-05	8.53338e-05
mutET vs wtET	AT3G48720	-2.29955	-0.391444	29.0212	1.84509e-05	8.54911e-05
mutET vs wtET	AT3G14570	-0.615923	2.6834	29.0161	1.84722e-05	8.55722e-05
mutET vs wtET	AT5G67250	0.331867	5.58649	29.0006	1.85374e-05	8.58565e-05
mutET vs wtET	AT2G45510	0.500716	3.85463	28.993	1.85691e-05	8.59855e-05
mutET vs wtET	AT1G68790	0.636495	5.74472	29.2025	1.85783e-05	8.60105e-05
mutET vs wtET	AT2G34240	1.02185	0.499899	28.9871	1.85942e-05	8.60545e-05
mutET vs wtET	AT1G01040	0.341044	5.02832	28.9868	1.85956e-05	8.60545e-05
mutET vs wtET	AT5G04930	-0.36524	6.09724	28.9848	1.86038e-05	8.60748e-05
mutET vs wtET	AT3G48550	-0.97936	2.62355	28.9721	1.86575e-05	8.63053e-05
mutET vs wtET	AT3G59320	-0.390266	4.05047	28.9526	1.87403e-05	8.66707e-05
mutET vs wtET	AT2G39530	-1.15028	3.92947	29.9146	1.87473e-05	8.66849e-05
mutET vs wtET	AT2G21870	-0.304487	8.86859	28.9385	1.88003e-05	8.69119e-05
mutET vs wtET	AT1G77690	-0.813932	5.5689	29.6472	1.88307e-05	8.70347e-05
mutET vs wtET	AT5G05370	-0.954778	5.29279	30.028	1.88737e-05	8.72154e-05
mutET vs wtET	AT1G04130	0.450382	3.53758	28.9203	1.88782e-05	8.72183e-05
mutET vs wtET	AT5G65410	0.735436	5.90834	29.4341	1.88831e-05	8.72228e-05
mutET vs wtET	AT5G17165	-2.49435	-2.06465	28.9179	1.88883e-05	8.72286e-05
mutET vs wtET	AT1G56120	0.848149	1.21572	28.9159	1.88973e-05	8.72521e-05
mutET vs wtET	AT1G50200	0.268229	7.73366	28.904	1.89481e-05	8.74685e-05
mutET vs wtET	AT1G55250	0.356539	4.5469	28.899	1.89698e-05	8.75509e-05
mutET vs wtET	AT3G45830	0.381037	4.77018	28.898	1.8974e-05	8.7552e-05
mutET vs wtET	AT5G46190	0.299227	4.5125	28.8951	1.89867e-05	8.75925e-05
mutET vs wtET	AT3G17170	0.676373	6.01901	29.2181	1.89989e-05	8.76309e-05
mutET vs wtET	AT2G42880	-0.324039	7.06894	28.8868	1.90222e-05	8.77204e-05
mutET vs wtET	AT1G17680	0.346899	4.35176	28.8839	1.9035e-05	8.77497e-05
mutET vs wtET	AT5G58140	-0.754547	5.20817	29.4101	1.90388e-05	8.77497e-05
mutET vs wtET	AT4G21670	0.376696	5.3951	28.8826	1.90404e-05	8.77497e-05
mutET vs wtET	AT2G46770	-3.36967	-2.53232	28.8802	1.9051e-05	8.77806e-05
mutET vs wtET	AT1G46264	0.708585	2.85594	28.8631	1.91252e-05	8.81045e-05
mutET vs wtET	AT1G34040	-0.955153	1.75077	28.8568	1.91527e-05	8.82127e-05
mutET vs wtET	AT3G48440	0.540161	3.68916	28.8542	1.9164e-05	8.82466e-05
mutET vs wtET	AT1G60090	0.633655	6.50697	29.0203	1.9187e-05	8.83343e-05
mutET vs wtET	AT5G65683	-0.452286	4.76006	28.8379	1.92351e-05	8.85378e-05
mutET vs wtET	AT1G78440	-3.44176	-0.90199	29.0441	1.92553e-05	8.8598e-05
mutET vs wtET	AT2G35820	0.79881	2.8972	28.8331	1.92561e-05	8.8598e-05
mutET vs wtET	AT4G23030	0.682017	5.14003	29.1266	1.92673e-05	8.86313e-05
mutET vs wtET	AT2G21090	0.470062	3.71268	28.8295	1.92721e-05	8.86348e-05
mutET vs wtET	AT5G02740	0.374486	5.35231	28.8232	1.92995e-05	8.87426e-05
mutET vs wtET	AT3G13410	-0.443902	7.91994	28.8179	1.9323e-05	8.88327e-05
mutET vs wtET	AT1G19170	-0.428891	4.48072	28.8152	1.93347e-05	8.88679e-05
mutET vs wtET	AT3G49080	0.540473	6.28165	28.8069	1.93713e-05	8.90181e-05
mutET vs wtET	AT2G03260	1.06662	1.4393	28.8008	1.93983e-05	8.9124e-05
mutET vs wtET	AT2G16200	5.01542	-2.54035	30.1902	1.94467e-05	8.93279e-05
mutET vs wtET	AT5G12170	-0.949196	4.45881	29.5699	1.94786e-05	8.94388e-05
mutET vs wtET	AT4G09020	0.555426	5.48123	28.7826	1.94789e-05	8.94388e-05
mutET vs wtET	AT1G13620	1.31242	0.275094	28.7797	1.94917e-05	8.94792e-05
mutET vs wtET	AT4G00930	0.758612	3.43633	28.7782	1.94981e-05	8.94901e-05
mutET vs wtET	AT5G39680	1.078	0.425701	28.7707	1.95317e-05	8.96261e-05
mutET vs wtET	AT5G40880	0.438512	3.28798	28.7624	1.95685e-05	8.97766e-05
mutET vs wtET	AT4G16215	1.54507	-0.174646	28.7574	1.95907e-05	8.98598e-05
mutET vs wtET	AT5G37190	0.470392	4.0767	28.7509	1.962e-05	8.9976e-05
mutET vs wtET	AT3G63530	0.627318	3.87661	28.7488	1.96294e-05	9.00005e-05
mutET vs wtET	AT3G29360	-0.365783	8.41827	28.745	1.96463e-05	9.00595e-05
mutET vs wtET	AT5G47420	-0.481331	4.27554	28.7318	1.97056e-05	9.03023e-05
mutET vs wtET	AT2G35900	0.377688	4.07471	28.7314	1.97073e-05	9.03023e-05
mutET vs wtET	AT3G55390	-0.681233	1.61928	28.7163	1.97753e-05	9.05955e-05
mutET vs wtET	AT4G18130	0.429835	4.64884	28.7153	1.97796e-05	9.05965e-05
mutET vs wtET	AT3G07530	0.706965	2.01522	28.7094	1.98062e-05	9.06999e-05
mutET vs wtET	AT1G43770	0.704208	1.87641	28.7038	1.98318e-05	9.07983e-05
mutET vs wtET	AT2G04880	0.364063	4.78966	28.688	1.99033e-05	9.11071e-05
mutET vs wtET	AT1G09970	-0.528859	7.44217	28.6862	1.99114e-05	9.11255e-05
mutET vs wtET	AT3G53270	0.53876	3.40262	28.6797	1.99411e-05	9.12426e-05
mutET vs wtET	AT2G04100	-0.434607	4.70011	28.6611	2.00261e-05	9.16128e-05
mutET vs wtET	AT2G24260	0.56724	5.97325	28.6587	2.00367e-05	9.1637e-05
mutET vs wtET	AT1G62290	0.355681	5.39593	28.6581	2.00396e-05	9.1637e-05
mutET vs wtET	AT5G12370	-0.287227	6.58016	28.6456	2.00968e-05	9.18798e-05
mutET vs wtET	AT2G18620	-0.870489	3.85534	28.9316	2.01617e-05	9.21222e-05
mutET vs wtET	AT5G04950	-2.21482	1.96323	29.9333	2.0162e-05	9.21222e-05
mutET vs wtET	AT1G28350	0.370919	6.15157	28.6314	2.01622e-05	9.21222e-05
mutET vs wtET	AT5G17330	-0.653321	8.99548	28.6275	2.018e-05	9.21848e-05
mutET vs wtET	AT1G74630	1.37597	0.391731	28.6224	2.02039e-05	9.22639e-05
mutET vs wtET	AT1G73770	0.764704	1.61065	28.622	2.02056e-05	9.22639e-05
mutET vs wtET	AT5G09450	0.372438	4.68461	28.6078	2.02713e-05	9.25451e-05
mutET vs wtET	AT1G10030	-0.397178	4.74886	28.6047	2.02856e-05	9.25915e-05
mutET vs wtET	AT3G22670	0.744192	1.78699	28.6037	2.02903e-05	9.25943e-05
mutET vs wtET	AT5G55520	-0.549	3.90212	28.6012	2.03017e-05	9.26271e-05
mutET vs wtET	AT1G48840	0.504123	4.7508	28.5991	2.03118e-05	9.26543e-05
mutET vs wtET	AT4G18840	0.868186	1.66637	28.5915	2.03469e-05	9.27956e-05
mutET vs wtET	AT3G11130	-0.299211	9.15232	28.5825	2.03887e-05	9.29673e-05
mutET vs wtET	AT4G33740	-0.588058	5.75963	28.6263	2.04361e-05	9.31644e-05
mutET vs wtET	AT1G15810	0.419912	6.01751	28.5633	2.04784e-05	9.33382e-05
mutET vs wtET	AT1G74000	-1.22655	2.57975	28.9214	2.04967e-05	9.34025e-05
mutET vs wtET	AT2G28570	-1.10358	2.61702	28.8013	2.05112e-05	9.34148e-05
mutET vs wtET	AT3G55720	-0.736625	3.60124	28.5558	2.05137e-05	9.34148e-05
mutET vs wtET	AT1G31420	-0.272088	6.55419	28.5556	2.05148e-05	9.34148e-05
mutET vs wtET	AT1G66190	-0.814454	1.44383	28.5553	2.05161e-05	9.34148e-05
mutET vs wtET	AT5G06110	0.520028	5.99893	28.55	2.05407e-05	9.3508e-05
mutET vs wtET	AT3G09810	-0.457013	6.0101	28.5337	2.06176e-05	9.38387e-05
mutET vs wtET	AT2G24550	-0.72239	3.58305	28.5227	2.06695e-05	9.4056e-05
mutET vs wtET	AT2G01350	0.363577	5.8179	28.5179	2.06923e-05	9.41404e-05
mutET vs wtET	AT5G50000	-0.327777	6.26108	28.515	2.07064e-05	9.41854e-05
mutET vs wtET	AT5G28646	1.48266	0.842122	28.507	2.07442e-05	9.43222e-05
mutET vs wtET	AT4G08040	-1.5337	2.07601	28.9135	2.07449e-05	9.43222e-05
mutET vs wtET	AT2G42310	-0.806021	6.41709	29.1794	2.07707e-05	9.44205e-05
mutET vs wtET	AT2G29125	-1.10259	1.11285	28.499	2.0782e-05	9.44523e-05
mutET vs wtET	AT1G64790	0.434587	7.69853	28.4882	2.08336e-05	9.46678e-05
mutET vs wtET	AT1G76490	-0.519559	7.82842	28.4865	2.08416e-05	9.46851e-05
mutET vs wtET	AT3G44753	-1.63815	-0.838055	28.4775	2.08848e-05	9.48618e-05
mutET vs wtET	AT3G59350	-0.589438	5.62088	28.5283	2.08982e-05	9.49033e-05
mutET vs wtET	AT1G64180	0.883787	1.271	28.4691	2.09252e-05	9.50068e-05
mutET vs wtET	AT1G16880	-0.646043	6.14871	28.681	2.10756e-05	9.56703e-05
mutET vs wtET	AT1G71970	-0.800712	2.82569	28.4338	2.10952e-05	9.57396e-05
mutET vs wtET	AT3G53520	-0.293444	6.69266	28.4287	2.11198e-05	9.58322e-05
mutET vs wtET	AT3G23510	-1.12013	2.86093	28.778	2.1131e-05	9.58551e-05
mutET vs wtET	AT5G66670	2.73349	-1.76979	28.4259	2.11335e-05	9.58551e-05
mutET vs wtET	AT1G13830	-1.25713	2.2097	28.6096	2.12067e-05	9.61675e-05
mutET vs wtET	AT2G29750	-0.943733	5.79577	29.5112	2.12313e-05	9.62596e-05
mutET vs wtET	AT1G65985	-0.51947	3.74336	28.404	2.12396e-05	9.6278e-05
mutET vs wtET	AT1G31430	1.15925	0.873992	28.403	2.12445e-05	9.62804e-05
mutET vs wtET	AT4G19890	0.630519	2.43601	28.4017	2.12511e-05	9.6291e-05
mutET vs wtET	AT3G29647	-0.659181	4.33863	28.3929	2.12937e-05	9.64646e-05
mutET vs wtET	AT3G27580	-0.499916	3.79294	28.3865	2.13253e-05	9.65881e-05
mutET vs wtET	AT1G73370	0.570204	3.44343	28.3773	2.13706e-05	9.67735e-05
mutET vs wtET	AT1G61740	-0.516329	4.8256	28.3671	2.14207e-05	9.69778e-05
mutET vs wtET	AT1G09410	1.2266	0.806119	28.3663	2.14244e-05	9.69778e-05
mutET vs wtET	AT4G39340	-1.30726	0.362752	28.3565	2.14726e-05	9.71763e-05
mutET vs wtET	AT4G39770	-2.29744	-1.4502	28.3444	2.15324e-05	9.74274e-05
mutET vs wtET	AT1G25260	0.521117	6.165	28.3399	2.15547e-05	9.75086e-05
mutET vs wtET	AT1G11100	-0.892336	1.70332	28.3356	2.1576e-05	9.75851e-05
mutET vs wtET	AT4G25220	-2.41223	5.6303	30.6957	2.15905e-05	9.76312e-05
mutET vs wtET	AT4G13040	-0.684555	3.83231	28.3294	2.16067e-05	9.76846e-05
mutET vs wtET	AT1G13160	0.56243	5.46215	28.3234	2.16366e-05	9.77817e-05
mutET vs wtET	AT5G23570	0.569102	3.527	28.3233	2.1637e-05	9.77817e-05
mutET vs wtET	AT5G24030	-0.984509	4.53179	29.2241	2.16671e-05	9.78983e-05
mutET vs wtET	AT4G21790	-0.3682	6.50431	28.3145	2.1681e-05	9.79411e-05
mutET vs wtET	AT5G17350	-1.35341	0.830282	28.3109	2.16991e-05	9.80033e-05
mutET vs wtET	AT4G14819	-2.58706	-0.871237	28.3079	2.17141e-05	9.80513e-05
mutET vs wtET	AT1G06950	0.561245	7.86741	28.3006	2.17505e-05	9.81958e-05
mutET vs wtET	AT3G08490	-2.80413	-1.84454	28.2945	2.17809e-05	9.83129e-05
mutET vs wtET	AT4G10480	0.490047	8.19865	28.2918	2.17946e-05	9.83548e-05
mutET vs wtET	AT2G35960	-1.35323	0.0852043	28.2855	2.1826e-05	9.84766e-05
mutET vs wtET	AT4G32690	0.517297	4.14792	28.2807	2.18501e-05	9.85657e-05
mutET vs wtET	AT3G53150	-1.01651	3.0224	28.4438	2.19242e-05	9.88761e-05
mutET vs wtET	AT4G31460	0.373656	5.41156	28.2653	2.19278e-05	9.88761e-05
mutET vs wtET	AT1G20450	-0.696039	8.707	28.3751	2.19632e-05	9.9016e-05
mutET vs wtET	AT3G15690	-0.491064	4.40255	28.255	2.19797e-05	9.90706e-05
mutET vs wtET	AT2G43420	0.355554	4.87601	28.2518	2.19959e-05	9.91235e-05
mutET vs wtET	AT2G34930	-1.37323	6.63137	30.1911	2.2003e-05	9.91353e-05
mutET vs wtET	AT1G17460	0.728824	2.51971	28.2474	2.20181e-05	9.91836e-05
mutET vs wtET	AT2G34230	1.543	-0.536246	28.2424	2.20438e-05	9.92654e-05
mutET vs wtET	AT4G17660	2.41125	-0.449216	28.2421	2.20452e-05	9.92654e-05
mutET vs wtET	AT5G28200	1.86735	-0.758655	28.2406	2.20529e-05	9.92804e-05
mutET vs wtET	AT4G13870	-0.604653	2.29218	28.2329	2.20917e-05	9.94351e-05
mutET vs wtET	AT3G47930	0.359184	5.83578	28.2255	2.21298e-05	9.95862e-05
mutET vs wtET	AT4G15210	-2.59694	-0.162469	28.2233	2.2153e-05	9.96705e-05
mutET vs wtET	AT2G03150	0.283453	5.89185	28.2093	2.22124e-05	9.99015e-05
mutET vs wtET	AT1G26940	-0.324231	3.79556	28.2091	2.22132e-05	9.99015e-05
mutET vs wtET	AT2G47580	0.285411	5.40194	28.2016	2.22517e-05	0.000100054
mutET vs wtET	AT2G40340	1.13121	1.62622	28.192	2.23011e-05	0.000100256
mutET vs wtET	AT1G23710	0.558684	3.61735	28.1906	2.23085e-05	0.00010027
mutET vs wtET	AT4G19680	-1.68846	4.58492	30.2563	2.23745e-05	0.000100535
mutET vs wtET	AT3G50080	0.393851	4.09853	28.1773	2.23766e-05	0.000100535
mutET vs wtET	AT4G14420	-0.292304	6.77257	28.1751	2.23881e-05	0.000100548
mutET vs wtET	AT1G76850	-0.284381	6.69227	28.175	2.23885e-05	0.000100548
mutET vs wtET	AT5G46240	1.3211	3.26418	29.136	2.24665e-05	0.000100878
mutET vs wtET	AT3G52820	-1.49951	1.33135	28.158	2.24769e-05	0.000100904
mutET vs wtET	AT2G14910	0.46644	5.30856	28.148	2.25284e-05	0.000101116
mutET vs wtET	AT2G18465	0.520785	3.24399	28.147	2.25338e-05	0.000101119
mutET vs wtET	AT1G58470	0.666846	1.6361	28.1442	2.25485e-05	0.000101165
mutET vs wtET	AT4G37730	-0.931334	0.178104	28.1338	2.26024e-05	0.000101387
mutET vs wtET	AT4G18890	0.571182	2.89715	28.1229	2.26597e-05	0.000101623
mutET vs wtET	AT3G60470	3.4467	-1.23308	28.1029	2.27644e-05	0.000102062
mutET vs wtET	AT5G65430	-0.582673	7.41388	28.1024	2.27667e-05	0.000102062
mutET vs wtET	AT2G31585	0.909761	2.87873	28.0952	2.28046e-05	0.000102198
mutET vs wtET	AT3G61860	0.313966	5.30765	28.095	2.28061e-05	0.000102198
mutET vs wtET	AT3G47430	0.748655	3.42385	28.0941	2.28109e-05	0.000102199
mutET vs wtET	AT4G37890	-0.589883	4.02733	28.0908	2.28281e-05	0.000102237
mutET vs wtET	AT1G23820	0.343336	7.071	28.0905	2.28295e-05	0.000102237
mutET vs wtET	AT3G55990	-0.791517	2.58631	28.0898	2.28331e-05	0.000102237
mutET vs wtET	AT1G36280	0.567785	4.15808	28.0847	2.28601e-05	0.000102337
mutET vs wtET	AT5G25140	-2.87572	-0.863001	28.0734	2.29198e-05	0.000102584
mutET vs wtET	AT1G80670	0.330673	5.00761	28.072	2.29275e-05	0.000102598
mutET vs wtET	AT1G68300	-0.729753	4.04854	28.118	2.29607e-05	0.000102726
mutET vs wtET	AT3G28190	5.05966	-2.45242	33.4665	2.29918e-05	0.000102845
mutET vs wtET	AT1G79530	0.270598	8.19326	28.0552	2.30164e-05	0.000102934
mutET vs wtET	AT3G44326	-2.27445	0.600899	28.3571	2.30519e-05	0.000103068
mutET vs wtET	AT5G23050	-0.538568	5.06139	28.0479	2.30556e-05	0.000103068
mutET vs wtET	AT3G28370	0.603466	2.51097	28.0461	2.3065e-05	0.000103089
mutET vs wtET	AT1G63210	1.30685	-0.134039	28.0439	2.30766e-05	0.00010312
mutET vs wtET	AT2G35733	1.83056	-1.13043	28.0358	2.31203e-05	0.000103295
mutET vs wtET	AT2G05100	-2.55879	4.14995	30.3482	2.31531e-05	0.000103421
mutET vs wtET	AT1G67060	-0.435015	4.53251	28.0281	2.31613e-05	0.000103437
mutET vs wtET	AT1G58340	-1.6773	1.21909	28.172	2.31805e-05	0.00010348
mutET vs wtET	AT1G03106	1.8342	4.22089	30.0815	2.31811e-05	0.00010348
mutET vs wtET	AT2G29670	0.530705	4.55823	28.0233	2.31871e-05	0.00010348
mutET vs wtET	AT5G37500	-0.509039	3.61899	28.0229	2.31894e-05	0.00010348
mutET vs wtET	AT1G30610	0.528346	4.56454	28.0199	2.32052e-05	0.00010353
mutET vs wtET	AT4G22540	-0.461681	5.42659	28.0067	2.32761e-05	0.000103826
mutET vs wtET	AT2G44350	-0.385249	7.85023	28.0026	2.32985e-05	0.000103895
mutET vs wtET	AT1G54820	-0.824463	1.71952	28.0013	2.33053e-05	0.000103895
mutET vs wtET	AT2G15320	-0.589534	3.93542	28.0012	2.33056e-05	0.000103895
mutET vs wtET	AT5G07220	-0.768055	6.13489	28.5896	2.33292e-05	0.00010398
mutET vs wtET	AT1G06190	0.591318	6.22338	28.053	2.33377e-05	0.000103981
mutET vs wtET	AT4G00360	-0.508325	7.17209	27.9951	2.3339e-05	0.000103981
mutET vs wtET	AT1G31440	-0.359176	5.0508	27.9916	2.33576e-05	0.000104044
mutET vs wtET	AT1G30660	1.02947	0.655863	27.9809	2.34158e-05	0.000104282
mutET vs wtET	AT5G38830	0.27756	5.78167	27.9729	2.34589e-05	0.000104453
mutET vs wtET	AT4G21610	0.645246	2.70724	27.9719	2.34643e-05	0.000104457
mutET vs wtET	AT2G37410	0.407375	6.68077	27.9667	2.34926e-05	0.000104562
mutET vs wtET	AT5G09810	-0.449394	9.42323	27.9658	2.34978e-05	0.000104564
mutET vs wtET	AT4G13950	-0.781194	2.24786	27.9643	2.3506e-05	0.00010458
mutET vs wtET	AT4G30975	0.911569	1.70925	27.9609	2.35241e-05	0.000104639
mutET vs wtET	AT5G43690	-1.26267	1.85843	28.0106	2.35366e-05	0.000104674
mutET vs wtET	AT2G01600	-0.256672	6.02847	27.9554	2.35541e-05	0.000104731
mutET vs wtET	AT1G45688	-0.395733	6.76667	27.9493	2.35878e-05	0.000104855
mutET vs wtET	AT3G25530	-0.264467	6.76787	27.9486	2.35914e-05	0.000104855
mutET vs wtET	AT1G10480	-2.32916	-0.923386	27.9463	2.36042e-05	0.00010489
mutET vs wtET	AT3G15990	0.834259	3.09356	27.9455	2.36086e-05	0.00010489
mutET vs wtET	AT1G74055	-1.14438	-0.0127173	27.9438	2.36175e-05	0.000104909
mutET vs wtET	AT5G24870	0.677194	3.74906	27.9355	2.3663e-05	0.000105084
mutET vs wtET	AT5G05060	0.317425	5.22602	27.9349	2.36663e-05	0.000105084
mutET vs wtET	AT3G49620	-3.07121	-0.218705	28.2736	2.37181e-05	0.000105293
mutET vs wtET	AT5G41980	0.834201	1.66552	27.9188	2.37549e-05	0.000105435
mutET vs wtET	AT3G14430	-0.621393	3.68951	27.9085	2.38116e-05	0.000105666
mutET vs wtET	AT3G51950	-0.350604	6.63596	27.9041	2.38361e-05	0.000105754
mutET vs wtET	AT1G78910	0.558086	2.01538	27.9026	2.38442e-05	0.000105768
mutET vs wtET	AT5G27270	0.400445	4.15649	27.9018	2.38488e-05	0.000105768
mutET vs wtET	AT3G13224	0.34618	4.54991	27.8989	2.38648e-05	0.000105818
mutET vs wtET	AT2G40090	0.38173	4.1548	27.8893	2.39182e-05	0.000106027
mutET vs wtET	AT1G16022	-1.51114	-0.902902	27.8887	2.39213e-05	0.000106027
mutET vs wtET	AT5G06360	0.439108	6.73928	27.8862	2.39349e-05	0.000106066
mutET vs wtET	AT1G79080	0.538114	3.77377	27.8796	2.39719e-05	0.000106209
mutET vs wtET	AT1G09900	0.588434	3.74823	27.8738	2.40039e-05	0.000106329
mutET vs wtET	AT2G29580	0.441955	4.11408	27.8697	2.40269e-05	0.00010641
mutET vs wtET	AT2G05070	-3.10482	3.94074	30.1535	2.40829e-05	0.000106637
mutET vs wtET	AT1G29510	-2.64443	0.186355	28.2342	2.4138e-05	0.00010686
mutET vs wtET	AT1G08700	0.340959	4.62686	27.8394	2.41967e-05	0.000107098
mutET vs wtET	AT5G64890	-2.25861	-1.00891	27.8285	2.42579e-05	0.000107348
mutET vs wtET	AT2G32270	-1.31918	4.6456	29.4896	2.42765e-05	0.000107403
mutET vs wtET	AT1G12200	0.911027	4.5634	28.5447	2.428e-05	0.000107403
mutET vs wtET	AT3G09850	0.284291	5.65636	27.8238	2.42847e-05	0.000107403
mutET vs wtET	AT4G02820	0.630377	3.59967	27.8127	2.43468e-05	0.000107657
mutET vs wtET	AT1G30440	-0.286806	5.42956	27.7872	2.44916e-05	0.000108275
mutET vs wtET	AT3G43835	2.33776	-1.8673	29.1024	2.44966e-05	0.000108276
mutET vs wtET	AT2G28470	0.368971	6.23536	27.7675	2.46043e-05	0.00010873
mutET vs wtET	AT4G10170	0.524373	2.70078	27.7569	2.46649e-05	0.000108977
mutET vs wtET	AT1G76520	0.465128	5.77277	27.7431	2.47443e-05	0.000109306
mutET vs wtET	AT2G40020	0.736834	1.81344	27.7401	2.47614e-05	0.00010936
mutET vs wtET	AT4G31040	0.399842	5.55514	27.7368	2.47806e-05	0.000109423
mutET vs wtET	AT4G39952	0.963414	1.56074	27.7273	2.48353e-05	0.000109643
mutET vs wtET	AT1G21010	-0.640598	2.41084	27.7211	2.48715e-05	0.000109781
mutET vs wtET	AT5G20090	-0.574957	6.16069	27.7543	2.49165e-05	0.000109958
mutET vs wtET	AT4G38250	-0.580355	5.74236	27.7577	2.49555e-05	0.000110109
mutET vs wtET	AT1G20880	0.546773	3.6456	27.7027	2.49779e-05	0.000110186
mutET vs wtET	AT3G25905	-1.24052	0.266545	27.701	2.49877e-05	0.000110188
mutET vs wtET	AT3G22420	1.06255	1.56365	27.701	2.49882e-05	0.000110188
mutET vs wtET	AT3G05340	0.94598	1.68488	27.6848	2.50826e-05	0.000110572
mutET vs wtET	AT3G04460	0.391592	4.12445	27.6843	2.50853e-05	0.000110572
mutET vs wtET	AT5G51680	-3.83651	0.676758	28.8677	2.51379e-05	0.000110782
mutET vs wtET	AT1G29920	-2.69124	4.59556	29.937	2.51658e-05	0.000110883
mutET vs wtET	AT3G56000	-0.865704	2.43013	27.6644	2.52018e-05	0.00011102
mutET vs wtET	AT3G60100	2.90801	-1.96194	27.6543	2.5261e-05	0.000111259
mutET vs wtET	AT4G19350	0.417291	3.66109	27.646	2.531e-05	0.000111453
mutET vs wtET	AT5G46580	0.71726	6.13157	28.1117	2.53304e-05	0.00011152
mutET vs wtET	AT4G11340	1.85827	0.159468	27.6293	2.54089e-05	0.000111844
mutET vs wtET	AT4G03180	0.537386	4.40367	27.6241	2.54398e-05	0.000111958
mutET vs wtET	AT3G07274	0.497105	2.40104	27.6108	2.55186e-05	0.000112276
mutET vs wtET	AT3G17210	-0.381094	5.74979	27.6102	2.55221e-05	0.000112276
mutET vs wtET	AT4G37900	0.834274	2.00518	27.5966	2.56035e-05	0.000112612
mutET vs wtET	AT5G05230	0.368172	3.43899	27.5909	2.56374e-05	0.000112739
mutET vs wtET	AT2G42920	0.571127	3.1531	27.5886	2.56513e-05	0.000112778
mutET vs wtET	AT5G50310	0.58123	5.77436	27.6354	2.56946e-05	0.000112946
mutET vs wtET	AT1G70985	-2.23449	-0.939546	27.5779	2.57156e-05	0.000113016
mutET vs wtET	AT5G02130	0.434217	3.2016	27.5761	2.57263e-05	0.000113041
mutET vs wtET	AT1G33980	0.255206	5.51904	27.5748	2.5734e-05	0.000113053
mutET vs wtET	AT5G50210	0.551533	5.55546	27.5668	2.57822e-05	0.000113242
mutET vs wtET	AT1G13330	0.773061	2.24281	27.5587	2.58309e-05	0.000113434
mutET vs wtET	AT4G23020	-0.607776	2.67934	27.5467	2.59039e-05	0.000113728
mutET vs wtET	AT4G20150	-0.652145	7.21802	27.754	2.59081e-05	0.000113728
mutET vs wtET	AT1G56350	0.545188	3.08142	27.5447	2.59154e-05	0.000113738
mutET vs wtET	AT4G36710	-0.517739	3.04148	27.5431	2.59252e-05	0.000113759
mutET vs wtET	AT2G25040	6.51289	-2.72005	40.7084	2.59367e-05	0.000113787
mutET vs wtET	AT2G35000	-1.45992	2.22885	28.0099	2.59628e-05	0.000113879
mutET vs wtET	AT3G18790	0.451671	5.29072	27.5345	2.59773e-05	0.00011392
mutET vs wtET	AT1G15170	0.522286	4.36277	27.5292	2.60097e-05	0.00011404
mutET vs wtET	AT2G47500	-0.483493	5.25858	27.508	2.61387e-05	0.000114567
mutET vs wtET	AT4G02180	-1.49677	1.04247	27.5078	2.61401e-05	0.000114567
mutET vs wtET	AT5G13780	0.351263	6.58975	27.495	2.62186e-05	0.000114888
mutET vs wtET	AT2G31890	0.62668	4.92838	27.5906	2.6283e-05	0.000115134
mutET vs wtET	AT1G76670	-0.331766	7.28224	27.4842	2.6285e-05	0.000115134
mutET vs wtET	AT1G23780	0.334818	4.74213	27.4806	2.63068e-05	0.000115207
mutET vs wtET	AT5G20130	0.495198	4.89637	27.4665	2.63937e-05	0.000115565
mutET vs wtET	AT2G36580	0.433044	7.89627	27.4644	2.64069e-05	0.0001156
mutET vs wtET	AT3G42180	0.917413	1.14394	27.4569	2.64533e-05	0.00011578
mutET vs wtET	AT1G51810	-3.55776	-2.63759	27.4528	2.64784e-05	0.000115868
mutET vs wtET	AT1G15910	0.333906	4.43779	27.4404	2.65558e-05	0.000116171
mutET vs wtET	AT1G05460	0.405124	3.74728	27.44	2.65581e-05	0.000116171
mutET vs wtET	AT3G20050	0.361832	8.29044	27.4366	2.65793e-05	0.000116241
mutET vs wtET	AT5G04080	-1.22604	1.51932	27.4348	2.65905e-05	0.000116267
mutET vs wtET	AT5G53250	-1.58546	5.26629	29.404	2.66669e-05	0.000116579
mutET vs wtET	AT5G66750	0.485902	4.75025	27.4121	2.67326e-05	0.000116843
mutET vs wtET	AT5G61240	-0.265983	6.86979	27.4049	2.67771e-05	0.000117015
mutET vs wtET	AT1G08260	0.477271	5.23029	27.3954	2.68369e-05	0.000117245
mutET vs wtET	AT3G57300	0.410732	5.48506	27.3949	2.68402e-05	0.000117245
mutET vs wtET	AT1G06360	-0.537226	6.39402	27.3909	2.68656e-05	0.000117332
mutET vs wtET	AT3G06435	1.71214	2.90825	28.7355	2.68863e-05	0.0001174
mutET vs wtET	AT5G62020	0.508366	3.67965	27.3861	2.68956e-05	0.000117417
mutET vs wtET	AT5G54230	-2.05466	1.27185	27.38	2.69344e-05	0.000117564
mutET vs wtET	AT4G03110	-0.505458	5.06597	27.3779	2.69475e-05	0.000117598
mutET vs wtET	AT5G19330	0.221412	6.41582	27.3486	2.71334e-05	0.000118386
mutET vs wtET	AT5G10270	0.327297	4.17318	27.346	2.71499e-05	0.000118435
mutET vs wtET	AT4G01800	0.452295	6.21449	27.3428	2.71705e-05	0.000118502
mutET vs wtET	AT1G04040	-0.449105	8.98136	27.3391	2.71937e-05	0.000118548
mutET vs wtET	AT1G66970	-3.24369	-1.43202	27.3387	2.71963e-05	0.000118548
mutET vs wtET	AT1G22470	-0.992352	1.52861	27.3386	2.7197e-05	0.000118548
mutET vs wtET	AT3G05920	-0.870431	4.16861	27.8174	2.72097e-05	0.000118581
mutET vs wtET	AT5G51660	0.410131	5.14599	27.3344	2.72238e-05	0.000118601
mutET vs wtET	AT4G19150	0.428716	4.34775	27.3342	2.7225e-05	0.000118601
mutET vs wtET	AT1G78780	1.00784	1.53761	27.33	2.72521e-05	0.000118696
mutET vs wtET	AT2G27310	-1.0276	3.25516	27.7045	2.73268e-05	0.000118998
mutET vs wtET	AT5G60270	0.537899	2.8467	27.3139	2.73551e-05	0.000119098
mutET vs wtET	AT1G44810	0.468954	4.85706	27.3045	2.74156e-05	0.000119338
mutET vs wtET	AT3G57160	-0.892215	1.10652	27.3009	2.74387e-05	0.000119395
mutET vs wtET	AT5G46550	0.427881	3.86938	27.3008	2.74393e-05	0.000119395
mutET vs wtET	AT1G80600	0.317492	6.13392	27.2946	2.74791e-05	0.000119545
mutET vs wtET	AT4G24110	2.06817	6.09348	29.4877	2.7588e-05	0.000119995
mutET vs wtET	AT5G07440	-0.608188	8.44572	27.2713	2.76302e-05	0.000120155
mutET vs wtET	AT5G24070	-0.924547	1.23564	27.2658	2.7666e-05	0.000120288
mutET vs wtET	AT4G22010	-0.283227	7.73141	27.2628	2.76852e-05	0.000120348
mutET vs wtET	AT4G37925	-1.4103	1.52387	27.3102	2.77216e-05	0.000120482
mutET vs wtET	AT4G36080	0.439143	5.47278	27.2496	2.77712e-05	0.000120675
mutET vs wtET	AT3G20860	-1.07709	2.81583	27.5227	2.77857e-05	0.000120714
mutET vs wtET	AT2G42230	-0.272647	5.5924	27.2079	2.80449e-05	0.000121817
mutET vs wtET	AT3G02060	0.575882	4.81645	27.2018	2.80855e-05	0.000121969
mutET vs wtET	AT2G13800	0.456521	3.03231	27.1967	2.81193e-05	0.000122092
mutET vs wtET	AT5G37478	-2.50807	-1.60447	27.188	2.81769e-05	0.000122319
mutET vs wtET	AT5G11750	0.437702	4.11034	27.1775	2.82466e-05	0.000122598
mutET vs wtET	AT4G14145	0.468899	3.51187	27.1688	2.83044e-05	0.000122824
mutET vs wtET	AT3G23570	0.565286	3.86517	27.1639	2.83368e-05	0.000122941
mutET vs wtET	AT3G52040	0.57694	5.06077	27.1618	2.8393e-05	0.000123133
mutET vs wtET	AT2G03060	0.475712	3.06883	27.1548	2.83981e-05	0.000123133
mutET vs wtET	AT1G26520	0.615026	3.45001	27.154	2.84031e-05	0.000123133
mutET vs wtET	AT1G18540	0.379623	9.20808	27.1538	2.84043e-05	0.000123133
mutET vs wtET	AT2G01950	-0.70459	4.27095	27.279	2.84102e-05	0.000123133
mutET vs wtET	AT4G00231	0.315841	4.35637	27.1524	2.84141e-05	0.000123133
mutET vs wtET	AT3G23670	-0.529124	4.30483	27.146	2.84566e-05	0.000123293
mutET vs wtET	AT3G46740	0.39871	7.2723	27.1374	2.85144e-05	0.00012352
mutET vs wtET	AT5G20160	0.611764	6.0457	27.2976	2.85512e-05	0.000123656
mutET vs wtET	AT4G22160	-1.00678	1.58722	27.1239	2.86057e-05	0.000123868
mutET vs wtET	AT1G53450	0.580467	4.10319	27.1186	2.86408e-05	0.000123975
mutET vs wtET	AT3G12700	-0.778687	5.21562	27.6905	2.86416e-05	0.000123975
mutET vs wtET	AT1G01080	0.492219	5.32055	27.1163	2.86569e-05	0.000124017
mutET vs wtET	AT5G38610	-0.887598	2.00405	27.1089	2.87065e-05	0.000124208
mutET vs wtET	AT1G61990	0.59143	3.87261	27.0899	2.88357e-05	0.000124743
mutET vs wtET	AT2G46380	-0.683059	1.72791	27.0787	2.8912e-05	0.000125026
mutET vs wtET	AT3G53480	0.481741	8.43608	27.0786	2.89124e-05	0.000125026
mutET vs wtET	AT3G13730	-1.33845	1.90358	27.1986	2.91399e-05	0.000125986
mutET vs wtET	AT3G11397	0.292512	4.80959	27.0436	2.91521e-05	0.000126014
mutET vs wtET	AT5G59990	-2.69196	-1.93391	27.0383	2.91888e-05	0.000126148
mutET vs wtET	AT4G21280	-0.970459	5.73625	28.1694	2.93136e-05	0.000126663
mutET vs wtET	AT1G15980	-1.39218	1.98932	27.2783	2.94042e-05	0.00012703
mutET vs wtET	AT4G30780	-0.30091	4.32533	27.0007	2.94496e-05	0.000127197
mutET vs wtET	AT5G26110	0.469228	4.24543	27	2.94543e-05	0.000127197
mutET vs wtET	AT4G38240	0.270663	5.3774	26.9959	2.94829e-05	0.000127296
mutET vs wtET	AT3G32940	0.374786	4.23354	26.9918	2.95113e-05	0.000127394
mutET vs wtET	AT5G65660	0.635183	4.92806	27.1085	2.95707e-05	0.000127626
mutET vs wtET	AT5G08130	-0.479614	6.78	26.972	2.96498e-05	0.000127931
mutET vs wtET	AT3G20820	-0.38344	7.06297	26.9716	2.96529e-05	0.000127931
mutET vs wtET	AT3G57040	-0.799734	3.59754	27.0285	2.96601e-05	0.000127938
mutET vs wtET	AT2G06925	-0.821785	2.20572	26.9678	2.96793e-05	0.000127996
mutET vs wtET	AT1G20090	-0.314774	5.67058	26.9557	2.97641e-05	0.000128337
mutET vs wtET	AT2G45950	0.493131	3.86345	26.9516	2.97934e-05	0.000128438
mutET vs wtET	AT5G67370	0.817583	2.91573	26.9501	2.98037e-05	0.000128458
mutET vs wtET	AT1G22800	0.258145	4.96616	26.9461	2.9832e-05	0.000128555
mutET vs wtET	AT3G01470	-0.457817	8.16391	26.9438	2.98485e-05	0.000128602
mutET vs wtET	AT3G53220	0.875324	1.54423	26.9355	2.9907e-05	0.000128829
mutET vs wtET	AT1G70520	0.61363	3.65296	26.9337	2.99194e-05	0.000128857
mutET vs wtET	AT2G14570	4.5293	-2.37734	26.9255	2.99779e-05	0.000129068
mutET vs wtET	AT3G13404	0.774888	3.83714	27.0296	2.99799e-05	0.000129068
mutET vs wtET	AT5G44480	-0.865822	4.7492	27.6011	3.0029e-05	0.000129255
mutET vs wtET	AT5G46140	-3.35212	-2.1273	26.9047	3.01254e-05	0.000129645
mutET vs wtET	AT2G16900	-0.681605	5.23224	27.2039	3.02256e-05	0.000130051
mutET vs wtET	AT4G34670	0.43681	9.42579	26.8862	3.02584e-05	0.000130167
mutET vs wtET	AT5G33390	-1.61663	-0.0189404	26.8827	3.02835e-05	0.00013025
mutET vs wtET	AT1G58030	0.427599	7.34085	26.8699	3.03752e-05	0.000130619
mutET vs wtET	AT3G47890	0.389951	5.3432	26.8638	3.04189e-05	0.000130782
mutET vs wtET	AT3G10270	0.442974	5.54911	26.8629	3.04253e-05	0.000130784
mutET vs wtET	AT2G47600	-0.399451	4.70673	26.8546	3.04853e-05	0.000131017
mutET vs wtET	AT4G12670	0.632971	2.88804	26.8388	3.05997e-05	0.000131472
mutET vs wtET	AT5G16540	-0.436678	3.08042	26.8384	3.06029e-05	0.000131472
mutET vs wtET	AT5G24960	0.817574	2.12397	26.8376	3.06089e-05	0.000131472
mutET vs wtET	AT3G11830	0.319932	8.03322	26.835	3.06272e-05	0.000131526
mutET vs wtET	AT5G18000	-2.24314	-1.89952	26.8253	3.06982e-05	0.000131805
mutET vs wtET	AT5G53110	-1.03282	1.42444	26.8148	3.07746e-05	0.000132108
mutET vs wtET	AT1G64090	-0.357289	7.46937	26.8085	3.08207e-05	0.00013226
mutET vs wtET	AT1G31290	-1.26905	-0.415136	26.8083	3.08219e-05	0.00013226
mutET vs wtET	AT1G19900	-1.8211	4.24278	28.7104	3.08334e-05	0.000132284
mutET vs wtET	AT1G28200	-0.371312	5.29431	26.8056	3.08418e-05	0.000132295
mutET vs wtET	AT3G02750	-0.404318	5.37342	26.8015	3.08717e-05	0.000132398
mutET vs wtET	AT1G56200	0.414031	5.55551	26.7943	3.09244e-05	0.000132598
mutET vs wtET	AT2G27830	0.625646	4.60264	26.8304	3.09364e-05	0.0001326
mutET vs wtET	AT1G49210	-1.90328	-1.11365	26.7927	3.09366e-05	0.0001326
mutET vs wtET	AT4G25770	-0.421238	4.1032	26.767	3.11259e-05	0.000133386
mutET vs wtET	AT4G09875	3.71124	-2.09914	26.7607	3.11726e-05	0.00013356
mutET vs wtET	AT3G17410	-0.505761	4.95866	26.7566	3.12031e-05	0.000133665
mutET vs wtET	AT3G55310	-1.29064	2.57953	27.2345	3.12207e-05	0.000133715
mutET vs wtET	AT5G63800	0.416485	5.77836	26.741	3.13188e-05	0.00013411
mutET vs wtET	AT5G37130	0.419722	5.69608	26.7371	3.1348e-05	0.000134209
mutET vs wtET	AT2G43760	-0.354202	4.47099	26.7291	3.14074e-05	0.000134425
mutET vs wtET	AT5G08550	0.32326	4.4383	26.7287	3.14105e-05	0.000134425
mutET vs wtET	AT1G50030	0.358996	6.21092	26.7259	3.14314e-05	0.000134488
mutET vs wtET	AT1G04950	0.323251	4.23596	26.7242	3.14439e-05	0.000134516
mutET vs wtET	AT4G02200	0.649533	3.23943	26.723	3.14532e-05	0.00013453
mutET vs wtET	AT3G62610	-1.70627	-0.985523	26.7126	3.15306e-05	0.000134836
mutET vs wtET	AT1G23730	-4.18222	1.62081	28.5945	3.1597e-05	0.000135094
mutET vs wtET	AT2G40100	-0.972127	1.35917	26.6992	3.16314e-05	0.000135215
mutET vs wtET	AT4G01897	-0.562249	2.81955	26.6975	3.16445e-05	0.000135245
mutET vs wtET	AT2G31900	-0.599993	3.76111	26.6885	3.17117e-05	0.000135507
mutET vs wtET	AT1G31910	0.259676	7.82008	26.6811	3.17677e-05	0.00013572
mutET vs wtET	AT3G47780	0.688479	5.5657	27.0384	3.18061e-05	0.000135858
mutET vs wtET	AT2G38240	-4.40303	0.0121578	27.5744	3.18212e-05	0.000135896
mutET vs wtET	AT3G53100	-0.697136	3.30155	26.6721	3.18363e-05	0.000135935
mutET vs wtET	AT1G64440	-0.378094	5.54788	26.6709	3.18452e-05	0.000135947
mutET vs wtET	AT1G28420	0.359979	5.9019	26.6537	3.19757e-05	0.000136478
mutET vs wtET	AT1G74090	-0.668973	3.36713	26.6462	3.20325e-05	0.000136695
mutET vs wtET	AT2G34040	0.331873	6.08327	26.6411	3.20719e-05	0.000136836
mutET vs wtET	AT2G33470	-0.501043	6.43611	26.6345	3.2122e-05	0.000137024
mutET vs wtET	AT4G11547	-0.746145	1.34508	26.6269	3.21804e-05	0.000137247
mutET vs wtET	AT5G05550	0.443914	3.72004	26.6239	3.22037e-05	0.000137319
mutET vs wtET	AT4G12650	-0.262939	8.32356	26.6231	3.22096e-05	0.000137319
mutET vs wtET	AT3G28315	-2.2568	-1.02985	26.6119	3.2296e-05	0.000137661
mutET vs wtET	AT4G15990	-4.72128	-2.28485	26.6052	3.23474e-05	0.00013783
mutET vs wtET	AT1G61490	0.681583	1.65173	26.6051	3.23479e-05	0.00013783
mutET vs wtET	AT1G53050	-0.37161	6.04983	26.6037	3.23592e-05	0.000137852
mutET vs wtET	AT1G03110	0.384103	4.24574	26.5962	3.24164e-05	0.000138069
mutET vs wtET	AT1G01050	-0.551432	5.83442	26.5945	3.24299e-05	0.000138089
mutET vs wtET	AT1G06900	0.362099	6.09164	26.5941	3.24333e-05	0.000138089
mutET vs wtET	AT5G02890	-0.583548	5.04674	26.6263	3.25522e-05	0.000138568
mutET vs wtET	AT5G10910	0.445739	4.53368	26.5709	3.26126e-05	0.000138799
mutET vs wtET	AT1G74370	0.58379	4.0917	26.5612	3.26882e-05	0.000139094
mutET vs wtET	AT1G13195	-0.852641	3.07273	26.5602	3.26966e-05	0.000139103
mutET vs wtET	AT2G47370	-1.47884	-0.651412	26.5483	3.27891e-05	0.000139461
mutET vs wtET	AT5G02470	0.365817	3.7421	26.5478	3.27931e-05	0.000139461
mutET vs wtET	AT1G68725	-0.959167	1.73431	26.5381	3.28693e-05	0.000139753
mutET vs wtET	AT5G08680	-0.379735	8.98112	26.5374	3.28742e-05	0.000139753
mutET vs wtET	AT1G01160	0.493692	4.86856	26.5315	3.29208e-05	0.000139925
mutET vs wtET	AT3G59690	-0.75981	3.62495	26.5433	3.29355e-05	0.00013996
mutET vs wtET	AT4G27745	0.51708	2.79296	26.515	3.30506e-05	0.000140423
mutET vs wtET	AT5G14730	0.564998	4.28544	26.5116	3.30773e-05	0.00014051
mutET vs wtET	AT5G03280	-0.352586	7.03738	26.5049	3.3131e-05	0.000140711
mutET vs wtET	AT1G08125	0.371446	4.16209	26.5039	3.31386e-05	0.000140716
mutET vs wtET	AT5G64770	-4.90685	-2.36064	27.711	3.31702e-05	0.000140824
mutET vs wtET	AT1G60610	0.371854	5.23511	26.4969	3.31936e-05	0.000140896
mutET vs wtET	AT2G07776	2.30628	-0.116514	26.5432	3.32022e-05	0.000140906
mutET vs wtET	AT2G29890	-0.402321	3.92702	26.4945	3.3213e-05	0.000140925
mutET vs wtET	AT4G25350	-0.851448	1.16658	26.4896	3.32516e-05	0.000141053
mutET vs wtET	AT1G64580	0.497986	3.06235	26.4891	3.32556e-05	0.000141053
mutET vs wtET	AT1G31760	0.792446	2.01185	26.4776	3.33476e-05	0.000141416
mutET vs wtET	AT5G15930	-0.439731	4.54409	26.4617	3.34743e-05	0.000141926
mutET vs wtET	AT3G02468	0.291701	10.7604	26.4607	3.34821e-05	0.000141932
mutET vs wtET	AT2G31490	-0.380728	6.67605	26.4595	3.34922e-05	0.000141948
mutET vs wtET	AT4G33000	-0.809925	1.89467	26.4484	3.35808e-05	0.000142297
mutET vs wtET	AT5G05790	-1.11991	2.72044	26.7635	3.35883e-05	0.000142302
mutET vs wtET	AT5G24915	2.88698	-1.93086	26.4459	3.36014e-05	0.00014233
mutET vs wtET	AT5G41580	0.35841	3.61065	26.4446	3.36117e-05	0.000142347
mutET vs wtET	AT5G67130	0.32331	5.94677	26.4436	3.36195e-05	0.000142353
mutET vs wtET	AT4G30870	0.575555	2.79958	26.4237	3.37803e-05	0.000143006
mutET vs wtET	AT5G28510	-3.46072	0.432984	26.7354	3.38158e-05	0.00014313
mutET vs wtET	AT4G34100	-0.355225	6.535	26.4178	3.38275e-05	0.000143152
mutET vs wtET	AT2G35430	0.692935	1.52043	26.4163	3.38401e-05	0.000143178
mutET vs wtET	AT2G26250	-0.327888	9.05833	26.4127	3.3869e-05	0.000143274
mutET vs wtET	AT5G42050	0.507508	7.12814	26.4119	3.38754e-05	0.000143274
mutET vs wtET	AT2G03965	6.0147	-2.68499	27.6103	3.39178e-05	0.000143404
mutET vs wtET	AT2G23450	0.468519	5.43415	26.4065	3.39191e-05	0.000143404
mutET vs wtET	AT4G02450	0.459361	8.02893	26.4052	3.39296e-05	0.000143421
mutET vs wtET	AT3G04130	0.621114	2.45413	26.3982	3.39863e-05	0.000143634
mutET vs wtET	AT5G38550	-1.54973	2.95526	27.4645	3.40072e-05	0.000143695
mutET vs wtET	AT2G39810	0.381325	5.17491	26.3938	3.40224e-05	0.000143732
mutET vs wtET	AT5G10370	0.417543	2.79873	26.3849	3.4095e-05	0.000144012
mutET vs wtET	AT1G07720	-0.574838	6.29786	26.4306	3.41301e-05	0.000144133
mutET vs wtET	AT2G02750	1.00048	0.811309	26.3746	3.41792e-05	0.000144295
mutET vs wtET	AT4G37760	-0.605584	3.31024	26.3738	3.41862e-05	0.000144295
mutET vs wtET	AT2G34500	-1.72039	3.82014	28.0273	3.4188e-05	0.000144295
mutET vs wtET	AT1G22230	-0.814601	2.55045	26.3584	3.43124e-05	0.000144793
mutET vs wtET	AT4G00390	1.80369	-0.37653	26.3547	3.43427e-05	0.000144894
mutET vs wtET	AT2G41370	0.702632	2.85321	26.3448	3.4424e-05	0.00014521
mutET vs wtET	AT1G48100	-1.4695	1.01994	26.3334	3.45185e-05	0.000145581
mutET vs wtET	AT3G62120	0.289966	7.81982	26.3216	3.46162e-05	0.000145965
mutET vs wtET	AT5G46510	0.395429	4.66688	26.3179	3.46466e-05	0.000146066
mutET vs wtET	AT5G01410	0.630891	7.11495	26.4982	3.46552e-05	0.000146074
mutET vs wtET	AT3G55330	-1.01757	2.95231	26.5678	3.46822e-05	0.000146161
mutET vs wtET	AT4G18280	-0.896049	1.73868	26.3126	3.46912e-05	0.000146171
mutET vs wtET	AT3G06480	0.363858	4.99409	26.3108	3.47062e-05	0.000146181
mutET vs wtET	AT1G48360	0.454889	3.02511	26.3102	3.47108e-05	0.000146181
mutET vs wtET	AT1G49860	1.86664	-1.17097	26.3099	3.47132e-05	0.000146181
mutET vs wtET	AT5G48120	0.410121	4.78817	26.3073	3.47348e-05	0.000146235
mutET vs wtET	AT1G02890	0.394737	6.88227	26.3068	3.4739e-05	0.000146235
mutET vs wtET	AT3G50930	1.09305	5.74566	27.7101	3.47582e-05	0.000146288
mutET vs wtET	AT2G45250	0.382381	4.45344	26.2886	3.48913e-05	0.000146794
mutET vs wtET	AT2G39518	-1.15004	2.9578	26.76	3.48976e-05	0.000146794
mutET vs wtET	AT1G20020	-1.03079	4.48089	27.2542	3.4898e-05	0.000146794
mutET vs wtET	AT5G57700	-0.333515	5.09055	26.2812	3.49536e-05	0.000147
mutET vs wtET	AT4G30090	1.17171	0.761178	26.2662	3.50792e-05	0.0001475
mutET vs wtET	AT2G37710	-0.684955	3.79907	26.2597	3.51341e-05	0.000147703
mutET vs wtET	AT2G26530	-1.48411	2.6858	27.0994	3.51711e-05	0.000147831
mutET vs wtET	AT2G45310	-0.537704	4.90113	26.2528	3.51925e-05	0.000147893
mutET vs wtET	AT1G78010	0.484843	3.80593	26.2513	3.52051e-05	0.000147918
mutET vs wtET	AT3G20460	-1.64053	3.45216	27.7145	3.52287e-05	0.00014799
mutET vs wtET	AT5G66440	-0.533131	3.43848	26.2294	3.53911e-05	0.000148644
mutET vs wtET	AT5G42520	0.300867	5.16959	26.2254	3.54246e-05	0.000148729
mutET vs wtET	AT5G09880	0.286921	6.37633	26.2254	3.54247e-05	0.000148729
mutET vs wtET	AT1G16270	0.329298	5.76311	26.2231	3.54447e-05	0.000148785
mutET vs wtET	AT3G06145	0.679375	3.25813	26.2137	3.55247e-05	0.000149093
mutET vs wtET	AT3G46720	-0.740787	2.17375	26.2127	3.55326e-05	0.000149098
mutET vs wtET	AT5G41800	-0.569297	4.28283	26.207	3.55814e-05	0.000149275
mutET vs wtET	AT3G58020	0.420491	3.43737	26.2031	3.56148e-05	0.000149346
mutET vs wtET	AT1G01230	-0.545866	5.03242	26.2028	3.56178e-05	0.000149346
mutET vs wtET	AT3G48280	-1.88227	-0.714295	26.2027	3.56183e-05	0.000149346
mutET vs wtET	AT2G31140	0.366334	4.62144	26.1973	3.56646e-05	0.000149512
mutET vs wtET	AT2G22750	-6.14351	-2.69352	27.3739	3.57468e-05	0.000149829
mutET vs wtET	AT3G44580	6.1196	-2.73239	33.8331	3.57811e-05	0.000149929
mutET vs wtET	AT5G11630	0.682163	3.81816	26.1834	3.57843e-05	0.000149929
mutET vs wtET	AT2G44340	-2.17984	-0.323252	26.1795	3.58178e-05	0.000150042
mutET vs wtET	AT4G28690	0.799396	1.79773	26.1781	3.58295e-05	0.000150062
mutET vs wtET	AT1G29710	0.761747	1.94065	26.1647	3.59457e-05	0.000150521
mutET vs wtET	AT4G32190	0.454137	4.18624	26.1543	3.60354e-05	0.000150868
mutET vs wtET	AT3G49570	-0.98135	3.96036	26.7368	3.60451e-05	0.000150881
mutET vs wtET	AT5G48610	0.42404	3.88632	26.1502	3.60714e-05	0.000150963
mutET vs wtET	AT5G63830	0.490721	2.45826	26.1464	3.61044e-05	0.000151072
mutET vs wtET	AT5G54440	-0.262763	6.28575	26.1322	3.62277e-05	0.00015156
mutET vs wtET	AT4G25320	0.409798	4.80887	26.1309	3.62389e-05	0.000151578
mutET vs wtET	AT1G79880	0.519194	3.4012	26.1285	3.62601e-05	0.000151616
mutET vs wtET	AT1G10890	0.26209	5.68471	26.1283	3.62615e-05	0.000151616
mutET vs wtET	AT2G04025	1.02642	1.03832	26.1179	3.63524e-05	0.000151959
mutET vs wtET	AT2G32430	-0.57489	4.19944	26.1174	3.63571e-05	0.000151959
mutET vs wtET	AT5G58470	0.368595	5.86188	26.1146	3.63817e-05	0.000152033
mutET vs wtET	AT2G21370	-0.635401	3.3336	26.1131	3.6395e-05	0.000152037
mutET vs wtET	AT5G37590	0.612297	4.22299	26.113	3.6396e-05	0.000152037
mutET vs wtET	AT5G27680	0.489669	3.13008	26.1091	3.64303e-05	0.000152151
mutET vs wtET	AT5G60540	0.538402	4.62475	26.1011	3.65002e-05	0.000152415
mutET vs wtET	AT3G48870	0.430745	8.33802	26.0999	3.65109e-05	0.000152431
mutET vs wtET	AT5G58700	-0.571224	4.58214	26.095	3.6554e-05	0.000152582
mutET vs wtET	AT2G20280	0.37092	6.22214	26.0921	3.65796e-05	0.000152661
mutET vs wtET	AT1G10550	-1.48511	3.23204	27.2336	3.66429e-05	0.000152896
mutET vs wtET	AT3G25230	0.480724	7.58923	26.0713	3.67635e-05	0.000153371
mutET vs wtET	AT1G14130	-0.925017	3.63939	26.3998	3.67932e-05	0.000153466
mutET vs wtET	AT1G21528	-3.3213	-2.19877	26.0388	3.70525e-05	0.000154519
mutET vs wtET	AT1G37080	1.7228	-0.325311	26.0332	3.71022e-05	0.000154698
mutET vs wtET	AT5G27150	-0.496162	6.71428	26.0306	3.71262e-05	0.000154769
mutET vs wtET	AT1G74520	-0.418208	4.32921	26.0216	3.72068e-05	0.000155076
mutET vs wtET	AT1G62260	0.909625	1.77941	26.0186	3.72336e-05	0.000155158
mutET vs wtET	AT1G76040	-0.683859	3.0016	26.0145	3.72701e-05	0.000155282
mutET vs wtET	AT2G39980	-1.38731	6.31466	27.7952	3.73106e-05	0.000155421
mutET vs wtET	AT2G04430	-0.634524	2.80798	26.009	3.732e-05	0.000155432
mutET vs wtET	AT3G14225	-1.2308	0.329528	26.0055	3.73515e-05	0.000155534
mutET vs wtET	AT4G12730	-0.502807	8.54278	26.0026	3.73779e-05	0.000155615
mutET vs wtET	AT3G59720	-6.63761	-2.3136	28.6788	3.74423e-05	0.000155854
mutET vs wtET	AT2G32030	0.863717	1.71526	25.9929	3.74653e-05	0.00015592
mutET vs wtET	AT1G60160	0.550182	5.00868	25.991	3.74827e-05	0.000155945
mutET vs wtET	AT4G05070	-0.7236	2.94368	25.99	3.74917e-05	0.000155945
mutET vs wtET	AT3G07195	-1.15306	2.06508	26.0357	3.74922e-05	0.000155945
mutET vs wtET	AT1G49880	0.852854	1.54015	25.9859	3.75288e-05	0.000156069
mutET vs wtET	AT3G57330	-0.424461	6.72107	25.9754	3.76242e-05	0.000156436
mutET vs wtET	AT2G03270	0.344713	3.32896	25.9707	3.76664e-05	0.000156583
mutET vs wtET	AT5G54190	-1.15279	9.03227	27.1478	3.77864e-05	0.000157053
mutET vs wtET	AT3G58840	0.647938	5.21683	26.2021	3.7863e-05	0.000157341
mutET vs wtET	AT5G11610	2.07154	-1.20784	25.9461	3.78916e-05	0.00015741
mutET vs wtET	AT2G47560	2.91233	0.71466	26.9098	3.78935e-05	0.00015741
mutET vs wtET	AT2G23100	-0.441394	3.2812	25.9423	3.79258e-05	0.000157514
mutET vs wtET	AT1G11915	-2.35201	-1.51162	25.9403	3.79447e-05	0.000157539
mutET vs wtET	AT1G53890	-3.86223	-1.5319	25.9402	3.79456e-05	0.000157539
mutET vs wtET	AT3G15010	0.356961	5.58947	25.939	3.79563e-05	0.000157551
mutET vs wtET	AT3G16950	-0.352924	4.96192	25.9383	3.79628e-05	0.000157551
mutET vs wtET	AT3G03160	-0.671155	5.661	26.2615	3.80027e-05	0.000157687
mutET vs wtET	AT5G27670	-0.41145	6.07787	25.9331	3.80109e-05	0.000157692
mutET vs wtET	AT1G10865	0.489219	3.78649	25.9283	3.80547e-05	0.000157845
mutET vs wtET	AT4G01790	0.716349	2.08684	25.925	3.80853e-05	0.000157943
mutET vs wtET	AT5G58260	-0.96575	2.05281	25.9188	3.81418e-05	0.000158147
mutET vs wtET	AT1G32060	-0.901103	5.9161	26.854	3.82081e-05	0.000158393
mutET vs wtET	AT1G67050	-0.991465	3.1645	26.2213	3.82226e-05	0.000158423
mutET vs wtET	AT1G07650	-0.39499	5.05214	25.8985	3.83295e-05	0.000158809
mutET vs wtET	AT5G54040	-0.837326	3.64419	26.1052	3.83297e-05	0.000158809
mutET vs wtET	AT1G68400	0.488708	4.80994	25.8974	3.83405e-05	0.000158824
mutET vs wtET	AT1G61460	1.03026	0.917654	25.8904	3.84055e-05	0.000159064
mutET vs wtET	AT4G36690	0.283086	6.93656	25.8841	3.84641e-05	0.000159277
mutET vs wtET	AT4G38850	-2.74568	-1.40635	25.8736	3.85616e-05	0.000159651
mutET vs wtET	AT1G76470	-1.33021	0.436487	25.8725	3.85715e-05	0.000159663
mutET vs wtET	AT2G28190	0.446288	7.21344	25.8693	3.86016e-05	0.000159758
mutET vs wtET	AT1G17840	-0.342339	7.51159	25.8681	3.86129e-05	0.000159775
mutET vs wtET	AT4G20910	0.499928	3.26454	25.8647	3.8645e-05	0.000159878
mutET vs wtET	AT3G25730	-0.842147	5.18817	26.6433	3.87421e-05	0.00016025
mutET vs wtET	AT1G76030	-0.309864	7.76651	25.8532	3.87526e-05	0.000160264
mutET vs wtET	AT5G22660	-0.84495	0.839737	25.8497	3.87856e-05	0.000160371
mutET vs wtET	AT3G13400	1.0655	1.05875	25.8485	3.8797e-05	0.000160388
mutET vs wtET	AT5G58870	0.352803	5.17058	25.8463	3.8817e-05	0.000160441
mutET vs wtET	AT1G27760	-0.49692	6.70483	25.8264	3.90052e-05	0.000161189
mutET vs wtET	AT1G21060	-0.490487	4.17288	25.8253	3.90154e-05	0.000161202
mutET vs wtET	AT5G06760	1.34454	8.10091	27.296	3.90657e-05	0.000161345
mutET vs wtET	AT1G33050	0.636261	5.38317	26.059	3.90685e-05	0.000161345
mutET vs wtET	AT5G01910	-0.509584	2.18172	25.8193	3.90718e-05	0.000161345
mutET vs wtET	AT5G03300	-0.266335	8.3161	25.8147	3.9116e-05	0.000161498
mutET vs wtET	AT3G62790	-0.338712	5.39844	25.8136	3.91259e-05	0.000161509
mutET vs wtET	AT3G23805	-0.622029	3.37505	25.8042	3.92154e-05	0.000161849
mutET vs wtET	AT5G03345	-0.50314	4.96625	25.8034	3.92232e-05	0.000161851
mutET vs wtET	AT5G20360	0.5189	5.11588	25.801	3.92462e-05	0.000161916
mutET vs wtET	AT5G02500	0.453006	11.5858	25.797	3.92844e-05	0.000162044
mutET vs wtET	AT1G44090	-4.1676	3.10611	27.7957	3.93115e-05	0.000162125
mutET vs wtET	AT2G43040	-0.338233	4.76701	25.7912	3.93396e-05	0.000162211
mutET vs wtET	AT2G27470	0.588233	4.23213	25.7801	3.9445e-05	0.000162616
mutET vs wtET	AT4G21380	1.86946	-0.170121	25.775	3.9494e-05	0.000162788
mutET vs wtET	AT3G62880	0.61529	2.40038	25.7432	3.97998e-05	0.000164008
mutET vs wtET	AT5G01230	0.480702	3.82646	25.7427	3.98047e-05	0.000164008
mutET vs wtET	AT5G10572	1.06789	1.57976	25.7367	3.98629e-05	0.000164216
mutET vs wtET	AT3G12550	0.381098	3.61142	25.7358	3.98722e-05	0.000164216
mutET vs wtET	AT1G07960	0.349687	5.28822	25.7353	3.98771e-05	0.000164216
mutET vs wtET	AT5G38290	0.550811	3.94976	25.7339	3.98902e-05	0.00016424
mutET vs wtET	AT2G02510	-0.475276	5.7727	25.733	3.9899e-05	0.000164246
mutET vs wtET	AT3G59910	0.362809	5.33486	25.7302	3.99258e-05	0.000164325
mutET vs wtET	AT1G25550	-0.433486	4.81513	25.7284	3.99435e-05	0.000164368
mutET vs wtET	AT1G58889	2.32173	3.91787	27.6676	4.00113e-05	0.000164617
mutET vs wtET	AT4G37410	-1.46334	5.51309	27.4885	4.00329e-05	0.000164675
mutET vs wtET	AT3G47300	-0.465065	3.04999	25.7161	4.00627e-05	0.000164764
mutET vs wtET	AT4G38930	0.350004	4.58341	25.715	4.00736e-05	0.000164764
mutET vs wtET	AT3G60120	2.62337	-1.43178	25.7147	4.00765e-05	0.000164764
mutET vs wtET	AT5G53050	-0.769528	3.77137	25.8012	4.01546e-05	0.000165055
mutET vs wtET	AT1G12750	-0.685732	3.18949	25.7009	4.02111e-05	0.000165214
mutET vs wtET	AT2G31610	0.386727	8.71578	25.7007	4.02133e-05	0.000165214
mutET vs wtET	AT5G61150	0.368648	6.32605	25.7005	4.02155e-05	0.000165214
mutET vs wtET	AT2G45620	0.262013	5.4684	25.6994	4.02258e-05	0.000165226
mutET vs wtET	AT3G05420	-0.231804	7.20336	25.6911	4.03068e-05	0.000165528
mutET vs wtET	AT2G36720	0.320624	5.45721	25.6794	4.04222e-05	0.000165961
mutET vs wtET	AT4G38040	-0.282821	5.11805	25.6785	4.04307e-05	0.000165961
mutET vs wtET	AT3G08580	-0.43249	11.8507	25.6781	4.04345e-05	0.000165961
mutET vs wtET	AT3G05120	0.488532	3.38306	25.6753	4.04619e-05	0.000166043
mutET vs wtET	AT5G39590	-0.396792	6.24746	25.6506	4.07062e-05	0.000167015
mutET vs wtET	AT2G41050	-0.57206	2.82067	25.6389	4.08222e-05	0.000167453
mutET vs wtET	AT3G52400	-0.867923	3.75918	25.9383	4.0828e-05	0.000167453
mutET vs wtET	AT4G35630	-0.319671	7.06456	25.6328	4.08824e-05	0.000167646
mutET vs wtET	AT1G51270	-2.04265	-1.32626	25.6211	4.09995e-05	0.000168095
mutET vs wtET	AT4G27490	0.656427	3.62184	25.6189	4.10214e-05	0.000168154
mutET vs wtET	AT3G09700	0.592238	2.85654	25.615	4.10604e-05	0.000168283
mutET vs wtET	AT2G17410	0.381355	5.64992	25.6113	4.10975e-05	0.000168404
mutET vs wtET	AT1G68620	-1.35933	1.33885	25.6091	4.11194e-05	0.000168463
mutET vs wtET	AT4G30680	0.497147	2.63471	25.5968	4.12423e-05	0.000168935
mutET vs wtET	AT1G47980	2.06487	1.88661	26.4111	4.12679e-05	0.000169007
mutET vs wtET	AT3G22980	0.308426	4.35996	25.5936	4.12748e-05	0.000169007
mutET vs wtET	AT3G29034	-0.493614	4.30304	25.592	4.12911e-05	0.000169042
mutET vs wtET	AT3G12080	0.57586	6.06782	25.676	4.1351e-05	0.000169257
mutET vs wtET	AT4G32770	0.781665	3.32415	25.5824	4.13872e-05	0.000169374
mutET vs wtET	AT1G52620	0.548707	2.34571	25.5717	4.14958e-05	0.000169787
mutET vs wtET	AT2G23030	-3.42776	-0.627987	25.6176	4.15295e-05	0.000169894
mutET vs wtET	AT3G56320	0.676548	2.62698	25.5665	4.15486e-05	0.000169941
mutET vs wtET	AT4G21445	-1.29297	0.680568	25.5556	4.16589e-05	0.000170361
mutET vs wtET	AT2G34780	0.433394	4.55356	25.5526	4.16889e-05	0.000170452
mutET vs wtET	AT3G63380	-0.931277	4.40513	26.2572	4.17133e-05	0.000170521
mutET vs wtET	AT3G21055	-1.16282	4.5323	26.8022	4.1784e-05	0.000170779
mutET vs wtET	AT4G34881	0.986835	6.37059	26.6851	4.18095e-05	0.000170852
mutET vs wtET	AT1G21120	-1.22611	1.9751	25.7192	4.1835e-05	0.000170925
mutET vs wtET	AT1G03545	0.942891	0.586499	25.531	4.19098e-05	0.000171176
mutET vs wtET	AT1G18835	-1.54426	1.20614	25.6083	4.19117e-05	0.000171176
mutET vs wtET	AT4G02160	-1.559	2.17578	26.084	4.20488e-05	0.000171705
mutET vs wtET	AT2G20190	-0.264133	6.64945	25.5162	4.20612e-05	0.000171724
mutET vs wtET	AT4G22070	-1.22967	4.54114	26.8689	4.21647e-05	0.000172101
mutET vs wtET	AT1G01610	-0.334569	6.24472	25.5055	4.21709e-05	0.000172101
mutET vs wtET	AT5G07310	1.7056	-0.382699	25.505	4.21766e-05	0.000172101
mutET vs wtET	AT3G53010	-0.871335	1.74105	25.4978	4.22499e-05	0.000172368
mutET vs wtET	AT1G69150	-1.95374	0.748963	25.5541	4.23004e-05	0.000172543
mutET vs wtET	AT1G17420	-1.8033	0.671937	25.5502	4.23301e-05	0.000172632
mutET vs wtET	AT1G51460	1.34385	0.685312	25.4789	4.2446e-05	0.000173073
mutET vs wtET	AT5G24910	-1.41588	2.82444	26.3338	4.25224e-05	0.000173353
mutET vs wtET	AT2G44300	-0.658119	3.96857	25.4683	4.25555e-05	0.000173452
mutET vs wtET	AT5G02520	0.647403	2.06324	25.4677	4.25621e-05	0.000173452
mutET vs wtET	AT1G51130	0.479128	2.38598	25.4664	4.25756e-05	0.000173457
mutET vs wtET	AT5G02200	0.83511	3.51821	25.6256	4.2579e-05	0.000173457
mutET vs wtET	AT1G56560	0.26619	4.60801	25.4608	4.26342e-05	0.000173651
mutET vs wtET	AT1G15085	2.14532	-0.743749	25.4582	4.26607e-05	0.000173727
mutET vs wtET	AT1G55680	0.217721	6.33263	25.4515	4.27311e-05	0.000173982
mutET vs wtET	AT5G15450	0.379096	5.88489	25.4427	4.28226e-05	0.000174323
mutET vs wtET	AT1G80930	0.401097	6.64647	25.4147	4.31166e-05	0.000175488
mutET vs wtET	AT5G45500	-0.625678	6.47481	25.6331	4.31609e-05	0.000175636
mutET vs wtET	AT3G61200	-0.589945	4.09983	25.402	4.32506e-05	0.000175969
mutET vs wtET	AT5G11320	1.10778	0.492018	25.3963	4.33114e-05	0.000176185
mutET vs wtET	AT4G16250	0.39878	4.31219	25.3942	4.33334e-05	0.000176242
mutET vs wtET	AT5G25930	-0.775087	4.13702	25.6159	4.34331e-05	0.000176615
mutET vs wtET	AT3G04000	-1.9352	-0.0232274	25.3577	4.37228e-05	0.000177761
mutET vs wtET	AT4G21020	1.41391	6.59517	26.9604	4.37849e-05	0.000177981
mutET vs wtET	AT5G48370	-0.384764	3.51024	25.3381	4.39326e-05	0.000178549
mutET vs wtET	AT5G47610	-1.45203	1.41734	25.3304	4.40161e-05	0.000178856
mutET vs wtET	AT5G24300	0.42797	6.77977	25.3271	4.40515e-05	0.000178967
mutET vs wtET	AT3G62895	0.543503	2.83266	25.3168	4.41631e-05	0.000179388
mutET vs wtET	AT5G07800	0.670956	2.21267	25.311	4.4226e-05	0.000179587
mutET vs wtET	AT1G65860	-3.4969	-1.88755	25.3108	4.42281e-05	0.000179587
mutET vs wtET	AT5G16830	-0.570344	5.05833	25.3474	4.42595e-05	0.000179682
mutET vs wtET	AT1G15050	-0.85105	1.3701	25.3066	4.42735e-05	0.000179706
mutET vs wtET	AT2G45100	0.468212	3.277	25.3038	4.43036e-05	0.000179795
mutET vs wtET	AT1G44820	0.269734	4.59047	25.2945	4.44043e-05	0.000180167
mutET vs wtET	AT4G31160	0.340474	5.49912	25.2939	4.44113e-05	0.000180167
mutET vs wtET	AT1G45145	-1.05836	5.34013	26.5237	4.48032e-05	0.000181705
mutET vs wtET	AT2G36210	-1.11772	0.637728	25.2578	4.48068e-05	0.000181705
mutET vs wtET	AT2G40280	-0.324615	5.72035	25.2517	4.48739e-05	0.000181945
mutET vs wtET	AT3G26850	0.582699	3.27308	25.2467	4.49288e-05	0.000182134
mutET vs wtET	AT5G01110	0.705053	1.33445	25.239	4.50138e-05	0.000182446
mutET vs wtET	AT5G03460	-0.504206	4.98311	25.2373	4.50323e-05	0.000182488
mutET vs wtET	AT1G70420	0.793785	4.53775	25.6538	4.50688e-05	0.000182602
mutET vs wtET	AT1G80460	0.37	7.37201	25.2296	4.51171e-05	0.000182721
mutET vs wtET	AT4G34510	-1.2854	-0.703594	25.2295	4.51182e-05	0.000182721
mutET vs wtET	AT3G50800	-1.14489	1.99689	25.269	4.51226e-05	0.000182721
mutET vs wtET	AT1G76260	-0.472968	4.84531	25.2044	4.53974e-05	0.000183788
mutET vs wtET	AT3G05000	-0.299528	5.22807	25.204	4.54026e-05	0.000183788
mutET vs wtET	AT1G63270	0.399609	3.32658	25.2018	4.54269e-05	0.000183854
mutET vs wtET	AT2G01130	0.346109	4.35436	25.1974	4.54758e-05	0.000184018
mutET vs wtET	AT1G02940	6.47472	-2.7078	27.7326	4.55053e-05	0.000184104
mutET vs wtET	AT4G25400	-1.11091	-0.127129	25.1937	4.55167e-05	0.000184117
mutET vs wtET	AT1G19510	-1.2588	-0.669764	25.18	4.56702e-05	0.000184687
mutET vs wtET	AT4G26055	1.40568	-0.0117599	25.1797	4.56742e-05	0.000184687
mutET vs wtET	AT1G67265	-1.54803	1.69059	25.4507	4.59509e-05	0.000185773
mutET vs wtET	AT5G51770	0.399564	3.49716	25.1489	4.60214e-05	0.000186024
mutET vs wtET	AT2G27050	-0.399877	6.06259	25.1446	4.60701e-05	0.000186168
mutET vs wtET	AT1G03210	-0.679618	3.08381	25.1443	4.60736e-05	0.000186168
mutET vs wtET	AT3G48860	-0.27936	5.09033	25.1418	4.61018e-05	0.000186248
mutET vs wtET	AT4G38100	0.599078	4.23958	25.1388	4.61358e-05	0.000186352
mutET vs wtET	AT2G29690	0.288879	5.05821	25.1338	4.61925e-05	0.000186547
mutET vs wtET	AT5G38730	1.1703	0.905295	25.1233	4.63123e-05	0.000186997
mutET vs wtET	AT1G04280	-0.595164	5.12713	25.231	4.63668e-05	0.000187183
mutET vs wtET	AT4G37140	-2.21203	-0.987864	25.1177	4.63762e-05	0.000187188
mutET vs wtET	AT2G20750	-1.09016	3.449	25.5839	4.66457e-05	0.000188241
mutET vs wtET	AT4G33060	0.316192	4.36111	25.0877	4.67198e-05	0.000188492
mutET vs wtET	AT4G34710	-0.528125	10.3172	25.0873	4.67246e-05	0.000188492
mutET vs wtET	AT4G04409	2.11977	-1.66903	25.0865	4.67336e-05	0.000188494
mutET vs wtET	AT1G01250	-2.12129	-0.928407	25.0672	4.69568e-05	0.00018936
mutET vs wtET	AT3G54640	-0.482151	6.5968	25.0636	4.69982e-05	0.000189493
mutET vs wtET	AT1G60460	-0.955527	0.338325	25.0379	4.72971e-05	0.000190663
mutET vs wtET	AT4G01070	-0.945885	6.38019	26.0322	4.73321e-05	0.00019077
mutET vs wtET	AT4G35250	-0.856532	3.61153	25.2659	4.74073e-05	0.000191039
mutET vs wtET	AT3G03380	0.257798	6.67473	25.0226	4.74761e-05	0.000191281
mutET vs wtET	AT2G27760	0.410455	2.99482	25.0199	4.75073e-05	0.000191373
mutET vs wtET	AT3G61680	-0.866772	2.78254	25.0183	4.75262e-05	0.000191414
mutET vs wtET	AT2G37200	0.688905	3.04394	25.0106	4.76163e-05	0.000191743
mutET vs wtET	AT1G10580	0.421825	5.73885	25.0058	4.76731e-05	0.000191911
mutET vs wtET	AT3G11150	-1.52227	-0.359998	25.0056	4.76753e-05	0.000191911
mutET vs wtET	AT4G17730	0.46318	5.36518	25.0048	4.7684e-05	0.000191912
mutET vs wtET	AT2G28790	0.490596	4.8348	25.0039	4.76955e-05	0.000191923
mutET vs wtET	AT5G08670	-0.344298	9.70207	24.9943	4.7808e-05	0.000192342
mutET vs wtET	AT2G34355	-0.520167	3.16826	24.9898	4.78609e-05	0.00019252
mutET vs wtET	AT1G70080	1.46629	-0.289108	24.9836	4.79342e-05	0.00019278
mutET vs wtET	AT5G58790	0.460525	2.40063	24.9762	4.80224e-05	0.000193085
mutET vs wtET	AT1G03980	1.17717	1.74621	24.9758	4.80273e-05	0.000193085
mutET vs wtET	AT4G02760	0.372696	4.14387	24.9713	4.80806e-05	0.000193265
mutET vs wtET	AT2G25320	0.321379	5.54077	24.9648	4.81573e-05	0.000193538
mutET vs wtET	AT5G46730	-0.828856	5.38374	25.6892	4.83704e-05	0.000194359
mutET vs wtET	AT1G47340	0.511484	2.32369	24.9358	4.85037e-05	0.000194843
mutET vs wtET	AT2G35930	-0.71751	3.66932	24.9485	4.85082e-05	0.000194843
mutET vs wtET	AT4G26900	0.371291	5.78441	24.9326	4.85423e-05	0.000194945
mutET vs wtET	AT3G27925	-0.52286	3.89549	24.9319	4.85513e-05	0.000194946
mutET vs wtET	AT4G16570	0.560249	2.61756	24.9291	4.8585e-05	0.000195046
mutET vs wtET	AT4G15140	-0.671157	2.44445	24.9254	4.86285e-05	0.000195186
mutET vs wtET	AT1G74950	-1.54993	5.41694	26.5923	4.87026e-05	0.000195449
mutET vs wtET	AT3G46280	-1.29604	6.5417	26.5087	4.87344e-05	0.000195541
mutET vs wtET	AT3G52660	0.306338	5.2374	24.9026	4.89038e-05	0.000196185
mutET vs wtET	AT2G27010	-0.648967	3.06818	24.9004	4.89309e-05	0.000196259
mutET vs wtET	AT2G34790	-0.768195	3.31151	24.8546	4.94886e-05	0.00019846
mutET vs wtET	AT5G20885	-0.677285	4.18694	24.9113	4.95035e-05	0.000198485
mutET vs wtET	AT3G56500	-1.54221	-0.52678	24.8518	4.95222e-05	0.000198524
mutET vs wtET	AT1G73620	0.561025	4.18406	24.8411	4.96535e-05	0.000199015
mutET vs wtET	AT3G59930	-2.18351	-1.27667	24.8373	4.97e-05	0.000199165
mutET vs wtET	AT1G58060	0.326457	4.90602	24.8302	4.97887e-05	0.000199485
mutET vs wtET	AT2G44120	0.415509	8.32363	24.8289	4.98045e-05	0.000199512
mutET vs wtET	AT1G31870	0.390497	4.93283	24.8279	4.98162e-05	0.000199524
mutET vs wtET	AT3G03500	-0.931498	2.90105	24.9331	4.98791e-05	0.00019974
mutET vs wtET	AT1G69690	-0.887448	4.85314	25.5834	4.99542e-05	0.000199988
mutET vs wtET	AT1G05560	0.96827	5.36047	25.8011	4.99589e-05	0.000199988
mutET vs wtET	AT4G00300	-0.444828	5.24714	24.8087	5.00534e-05	0.00020033
mutET vs wtET	AT3G01990	0.913736	2.30811	24.8016	5.01416e-05	0.000200647
mutET vs wtET	AT5G40780	-0.520196	6.92708	24.7922	5.02598e-05	0.000201084
mutET vs wtET	AT4G37530	-0.90419	4.86045	25.6081	5.02826e-05	0.000201139
mutET vs wtET	AT1G66510	0.467313	3.16493	24.7803	5.04073e-05	0.000201602
mutET vs wtET	AT3G03070	-0.408758	6.63362	24.7706	5.0529e-05	0.000202053
mutET vs wtET	AT5G15920	0.457971	3.65776	24.7667	5.05776e-05	0.000202211
mutET vs wtET	AT3G18680	0.550403	6.37567	24.805	5.06256e-05	0.000202367
mutET vs wtET	AT1G76070	-1.05546	2.24186	24.7605	5.06558e-05	0.000202451
mutET vs wtET	AT1G34640	-0.583598	3.58588	24.7553	5.07208e-05	0.000202675
mutET vs wtET	AT2G20260	-1.57708	3.5013	26.035	5.10771e-05	0.000204062
mutET vs wtET	AT5G66070	-0.976688	3.14334	24.9881	5.11036e-05	0.000204131
mutET vs wtET	AT2G16400	0.377608	4.3714	24.7227	5.11338e-05	0.000204216
mutET vs wtET	AT1G72940	1.19014	4.4242	25.9628	5.12151e-05	0.000204504
mutET vs wtET	AT1G67310	-0.394565	5.22652	24.7136	5.1249e-05	0.000204602
mutET vs wtET	AT4G29310	-0.896875	2.84696	24.7811	5.12811e-05	0.000204659
mutET vs wtET	AT1G18660	-0.296097	4.49856	24.7107	5.12865e-05	0.000204659
mutET vs wtET	AT2G31320	0.429133	3.19216	24.7102	5.12925e-05	0.000204659
mutET vs wtET	AT4G15975	1.04368	1.59472	24.7096	5.12997e-05	0.000204659
mutET vs wtET	AT1G65032	0.671504	2.28669	24.7065	5.13399e-05	0.000204783
mutET vs wtET	AT5G56490	-3.68118	-1.8078	25.7639	5.1497e-05	0.000205372
mutET vs wtET	AT3G51400	-1.61922	-0.365853	24.6791	5.16908e-05	0.000206109
mutET vs wtET	AT2G31530	0.447874	3.88947	24.6671	5.18447e-05	0.000206685
mutET vs wtET	AT2G35510	0.26383	5.43872	24.6531	5.20249e-05	0.000207367
mutET vs wtET	AT3G58610	0.326654	9.1682	24.6522	5.20372e-05	0.000207379
mutET vs wtET	AT5G47870	-0.589406	4.12172	24.6479	5.20931e-05	0.000207565
mutET vs wtET	AT5G19390	-0.291869	5.47278	24.6449	5.21313e-05	0.00020768
mutET vs wtET	AT2G03070	0.338608	4.73026	24.6394	5.22034e-05	0.00020793
mutET vs wtET	AT3G14390	0.449543	5.72006	24.636	5.22468e-05	0.000208066
mutET vs wtET	AT5G40720	0.895482	1.21978	24.6257	5.23814e-05	0.000208565
mutET vs wtET	AT5G57540	-1.46217	6.59652	26.2557	5.24775e-05	0.00020891
mutET vs wtET	AT1G12770	0.413944	5.5838	24.6134	5.25424e-05	0.000209131
mutET vs wtET	AT2G01660	-0.980295	1.48971	24.603	5.26784e-05	0.000209636
mutET vs wtET	AT4G16442	-0.503399	5.33685	24.5992	5.27275e-05	0.000209794
mutET vs wtET	AT2G30360	-0.844239	4.68486	25.1779	5.27525e-05	0.000209856
mutET vs wtET	AT2G22070	0.760456	1.04966	24.596	5.27706e-05	0.000209863
mutET vs wtET	AT1G02610	0.815586	1.57373	24.5953	5.27789e-05	0.000209863
mutET vs wtET	AT4G00585	-0.421718	6.17545	24.5951	5.27825e-05	0.000209863
mutET vs wtET	AT5G40930	0.307133	4.60666	24.5748	5.30492e-05	0.000210851
mutET vs wtET	AT2G43340	-0.556717	5.26027	24.6163	5.30498e-05	0.000210851
mutET vs wtET	AT3G48770	1.5389	0.379181	24.5686	5.31321e-05	0.00021114
mutET vs wtET	AT5G13010	0.244291	6.33657	24.5591	5.32573e-05	0.0002116
mutET vs wtET	AT5G48300	0.295298	7.75922	24.5522	5.33485e-05	0.000211925
mutET vs wtET	AT1G21525	-4.29695	-2.58875	24.5496	5.33833e-05	0.000212025
mutET vs wtET	AT4G16220	1.02186	1.40215	24.5462	5.34295e-05	0.000212171
mutET vs wtET	AT5G53730	1.29573	0.637012	24.5285	5.36658e-05	0.000213072
mutET vs wtET	AT5G10625	-1.50742	0.956866	24.5253	5.37081e-05	0.000213202
mutET vs wtET	AT5G38970	-1.08532	1.69776	24.5165	5.38266e-05	0.000213635
mutET vs wtET	AT1G32490	0.344811	5.5917	24.5025	5.40149e-05	0.00021432
mutET vs wtET	AT1G18180	-0.865978	2.10882	24.5022	5.40186e-05	0.00021432
mutET vs wtET	AT3G02950	0.306319	4.70915	24.4992	5.40585e-05	0.000214441
mutET vs wtET	AT1G34770	0.536123	3.137	24.495	5.41161e-05	0.000214631
mutET vs wtET	AT1G49950	0.285793	4.8632	24.4884	5.42049e-05	0.000214945
mutET vs wtET	AT3G28660	0.608336	2.24365	24.4872	5.42214e-05	0.000214972
mutET vs wtET	AT1G80640	0.64778	4.98301	24.7235	5.44726e-05	0.00021593
mutET vs wtET	AT2G17880	-1.02505	1.55452	24.4679	5.44834e-05	0.000215935
mutET vs wtET	AT3G22120	1.11915	10.9194	25.2822	5.46299e-05	0.000216477
mutET vs wtET	AT3G56400	-1.36796	4.54776	25.4576	5.471e-05	0.000216739
mutET vs wtET	AT3G51970	-0.681812	3.10171	24.4502	5.4725e-05	0.000216739
mutET vs wtET	AT5G53800	0.522664	4.92202	24.4502	5.47251e-05	0.000216739
mutET vs wtET	AT2G28240	0.484715	3.35298	24.443	5.48224e-05	0.000217086
mutET vs wtET	AT2G45695	0.449964	2.78942	24.4402	5.48614e-05	0.000217202
mutET vs wtET	AT5G05080	-0.265732	6.28353	24.4387	5.48818e-05	0.000217244
mutET vs wtET	AT1G75770	1.0191	1.48503	24.4314	5.49822e-05	0.000217603
mutET vs wtET	AT1G06450	0.584472	2.08467	24.4262	5.50542e-05	0.000217849
mutET vs wtET	AT4G04910	-0.246414	6.96127	24.407	5.53179e-05	0.000218835
mutET vs wtET	AT2G40140	0.629345	5.76995	24.6638	5.53231e-05	0.000218835
mutET vs wtET	AT3G22275	-5.45178	-0.989731	25.5092	5.53327e-05	0.000218835
mutET vs wtET	AT3G27620	1.55407	-0.810723	24.3991	5.54279e-05	0.000219173
mutET vs wtET	AT1G08910	0.661857	5.58279	24.7269	5.56202e-05	0.000219894
mutET vs wtET	AT4G23713	0.556131	2.24287	24.3778	5.57239e-05	0.000220266
mutET vs wtET	AT3G54610	0.34034	4.01444	24.3767	5.57398e-05	0.000220289
mutET vs wtET	AT1G70570	0.222301	5.53019	24.3705	5.58267e-05	0.000220594
mutET vs wtET	AT4G35950	-0.279924	5.024	24.3675	5.58674e-05	0.000220716
mutET vs wtET	AT2G37580	-0.911988	1.90737	24.3647	5.59075e-05	0.000220835
mutET vs wtET	AT5G43030	-0.669842	2.49043	24.3546	5.60493e-05	0.000221356
mutET vs wtET	AT2G47130	0.4295	4.55873	24.3533	5.60676e-05	0.000221389
mutET vs wtET	AT4G18760	-0.57346	5.4751	24.4656	5.60776e-05	0.00022139
mutET vs wtET	AT5G24400	-0.389532	5.75182	24.3434	5.6206e-05	0.00022184
mutET vs wtET	AT1G61420	0.833019	2.02687	24.343	5.62115e-05	0.00022184
mutET vs wtET	AT1G67620	0.390489	3.37574	24.3412	5.62375e-05	0.000221903
mutET vs wtET	AT2G39730	-0.836492	7.15364	25.0327	5.63794e-05	0.000222411
mutET vs wtET	AT1G77570	0.938406	0.337665	24.3306	5.6386e-05	0.000222411
mutET vs wtET	AT5G61580	0.28518	4.23821	24.3291	5.64085e-05	0.00022246
mutET vs wtET	AT1G73440	0.468908	2.68701	24.3234	5.64888e-05	0.000222738
mutET vs wtET	AT2G22100	0.564149	3.55549	24.3175	5.65724e-05	0.000223028
mutET vs wtET	AT1G26570	0.467289	4.56595	24.3152	5.66052e-05	0.000223118
mutET vs wtET	AT3G13070	0.33968	5.61858	24.3001	5.6819e-05	0.000223921
mutET vs wtET	AT3G07020	-0.252563	5.62556	24.2923	5.69299e-05	0.000224319
mutET vs wtET	AT4G00990	0.396232	5.16756	24.2899	5.69653e-05	0.000224419
mutET vs wtET	AT1G72070	0.707444	6.37801	24.7318	5.7033e-05	0.000224646
mutET vs wtET	AT3G29370	-0.758238	3.68408	24.3874	5.706e-05	0.000224713
mutET vs wtET	AT4G15930	-0.426004	4.08005	24.2731	5.72053e-05	0.000225245
mutET vs wtET	AT5G46450	0.61376	2.70215	24.2658	5.73105e-05	0.00022562
mutET vs wtET	AT2G44580	0.643614	3.40726	24.2589	5.741e-05	0.000225972
mutET vs wtET	AT5G20045	-0.991442	1.46532	24.2567	5.74418e-05	0.000226057
mutET vs wtET	AT3G44610	-0.60763	2.93587	24.2554	5.74602e-05	0.00022609
mutET vs wtET	AT3G14780	-1.13006	-0.472495	24.2385	5.77039e-05	0.000227009
mutET vs wtET	AT3G03700	-1.59544	2.15379	24.8448	5.77967e-05	0.000227334
mutET vs wtET	AT1G76930	-1.05971	10.5904	24.9866	5.78553e-05	0.000227499
mutET vs wtET	AT1G28090	0.36822	4.60942	24.2278	5.78591e-05	0.000227499
mutET vs wtET	AT2G23350	0.325571	8.04081	24.2185	5.79953e-05	0.000227994
mutET vs wtET	AT5G54880	0.672011	1.96235	24.2168	5.80195e-05	0.000228049
mutET vs wtET	AT5G42970	0.286665	5.36104	24.2155	5.80377e-05	0.000228081
mutET vs wtET	AT2G41150	0.550418	2.77569	24.2103	5.81138e-05	0.00022834
mutET vs wtET	AT2G01180	-0.872602	4.25098	24.7193	5.81266e-05	0.00022835
mutET vs wtET	AT2G22470	-1.25449	8.28273	25.5294	5.814e-05	0.000228363
mutET vs wtET	AT2G17120	-0.5017	4.42831	24.2035	5.82138e-05	0.000228612
mutET vs wtET	AT3G27510	-1.11838	2.61311	24.4536	5.82618e-05	0.000228761
mutET vs wtET	AT4G02770	-1.34739	5.77205	25.7689	5.83273e-05	0.000228978
mutET vs wtET	AT2G25310	-0.290169	5.28438	24.185	5.84843e-05	0.000229548
mutET vs wtET	AT5G48130	1.28057	-0.397115	24.1844	5.84931e-05	0.000229548
mutET vs wtET	AT1G25580	0.354491	3.72163	24.1827	5.85184e-05	0.000229607
mutET vs wtET	AT1G14400	-0.396676	6.91212	24.1659	5.87669e-05	0.000230542
mutET vs wtET	AT4G35000	0.474799	7.56588	24.165	5.87802e-05	0.000230553
mutET vs wtET	AT2G42780	0.346758	4.76656	24.1535	5.89494e-05	0.000231176
mutET vs wtET	AT5G49510	0.309071	5.74877	24.1506	5.89923e-05	0.000231304
mutET vs wtET	AT3G55440	0.445884	10.3647	24.1499	5.90029e-05	0.000231305
mutET vs wtET	AT5G21100	-0.579399	5.3469	24.2613	5.92155e-05	0.00023206
mutET vs wtET	AT4G28190	0.439029	4.17014	24.1356	5.92164e-05	0.00023206
mutET vs wtET	AT4G11220	-0.478918	6.41117	24.1247	5.93789e-05	0.000232657
mutET vs wtET	AT5G58650	0.752945	3.51282	24.1233	5.93989e-05	0.000232694
mutET vs wtET	AT3G25870	0.683893	2.29745	24.1193	5.946e-05	0.000232884
mutET vs wtET	AT2G35530	0.279205	4.47974	24.1177	5.94831e-05	0.000232884
mutET vs wtET	AT2G47640	0.394366	5.1466	24.1171	5.94916e-05	0.000232884
mutET vs wtET	AT4G38510	-0.260402	8.20489	24.1168	5.94963e-05	0.000232884
mutET vs wtET	AT2G24200	-0.292877	8.00911	24.1166	5.94995e-05	0.000232884
mutET vs wtET	AT2G44750	0.630357	2.56957	24.1109	5.95855e-05	0.00023318
mutET vs wtET	AT3G17970	0.473793	5.44327	24.098	5.97785e-05	0.000233895
mutET vs wtET	AT1G70480	0.321502	4.34747	24.0875	5.99367e-05	0.000234472
mutET vs wtET	AT3G26420	0.465999	6.09166	24.0847	5.99796e-05	0.000234599
mutET vs wtET	AT2G43680	0.302808	6.50042	24.0825	6.00124e-05	0.000234686
mutET vs wtET	AT5G24318	0.705523	1.55671	24.0796	6.00567e-05	0.000234819
mutET vs wtET	AT5G63270	-1.49443	4.41321	25.6101	6.02062e-05	0.000235361
mutET vs wtET	AT5G49000	0.665757	2.3176	24.0691	6.02166e-05	0.000235361
mutET vs wtET	AT5G26610	0.396895	4.61493	24.0671	6.02467e-05	0.000235438
mutET vs wtET	AT4G32140	-0.342748	5.07007	24.0624	6.03182e-05	0.000235676
mutET vs wtET	AT4G01050	-0.916725	5.50437	24.9988	6.03304e-05	0.000235683
mutET vs wtET	AT5G49480	-0.482327	6.41756	24.0538	6.0448e-05	0.000236101
mutET vs wtET	AT3G48340	-0.860992	5.10287	24.8275	6.04748e-05	0.000236164
mutET vs wtET	AT4G03280	-0.768114	5.67827	24.6303	6.04998e-05	0.000236198
mutET vs wtET	AT5G05965	-3.59872	-1.69939	24.0501	6.05046e-05	0.000236198
mutET vs wtET	AT5G13360	0.472941	6.30252	24.0488	6.05245e-05	0.000236235
mutET vs wtET	AT3G58220	0.530953	3.6075	24.0401	6.06575e-05	0.000236712
mutET vs wtET	AT3G23640	-0.36501	5.94945	24.03	6.08127e-05	0.000237277
mutET vs wtET	AT4G37225	1.25175	0.58705	24.0277	6.08484e-05	0.000237375
mutET vs wtET	AT5G62560	-0.540254	4.36362	24.0259	6.08757e-05	0.00023744
mutET vs wtET	AT1G62760	-1.96441	-0.258879	24.0243	6.08996e-05	0.000237452
mutET vs wtET	AT2G30980	-0.235652	6.27371	24.0243	6.09e-05	0.000237452
mutET vs wtET	AT1G47870	0.425816	3.89251	24.0145	6.10501e-05	0.000237996
mutET vs wtET	AT5G41960	0.556228	3.2789	24.0013	6.12536e-05	0.000238718
mutET vs wtET	AT1G53260	1.75458	-1.61468	24.0011	6.12567e-05	0.000238718
mutET vs wtET	AT5G15150	0.41018	5.8712	23.9902	6.14268e-05	0.000239339
