## Supplementary material for "Transcription Factor Dynamics in Cross-Regulation of Plant Hormone Signaling Pathways": Supp Table 12 (part 3 of 3)

### Sheet: Sheet1 (continued)
Supplementary Table 12. List of differentially expressed genes (DEGs) determined by RNA-seq. Hormone treatments include ABA, ET, JA, SA. Calculated by edgeR with false discovery rate (FDR)<0.01 indicating statistical significance. Significance was calculated from a quasi-likelihood (QL) F-test and corrected with Benjamini-Hochberg correction for multiple testing. FC - fold change. CPM - counts per million. F - quasi-likelihood F-statistics. The expression of three independent samples (n=3) was measured using RNA-seq.
mutET vs wtET	AT5G06350	0.44272	4.35533	23.9846	6.15135e-05	0.000239623
mutET vs wtET	AT4G10380	-0.542564	5.75363	24.0282	6.15211e-05	0.000239623
mutET vs wtET	AT2G40230	-0.535544	3.09178	23.9804	6.15777e-05	0.000239801
mutET vs wtET	AT5G59510	1.22535	2.44569	24.2217	6.17013e-05	0.000240241
mutET vs wtET	AT3G49330	-1.20889	0.0023839	23.9691	6.17536e-05	0.000240402
mutET vs wtET	AT3G25585	-0.353917	6.63794	23.9654	6.1812e-05	0.000240588
mutET vs wtET	AT1G03010	-1.46478	-0.297054	23.9569	6.19457e-05	0.000241066
mutET vs wtET	AT1G09250	-0.436403	4.14568	23.9453	6.21265e-05	0.000241665
mutET vs wtET	AT5G48400	-1.10743	0.424823	23.945	6.21318e-05	0.000241665
mutET vs wtET	AT5G57450	0.998111	0.831025	23.9445	6.21387e-05	0.000241665
mutET vs wtET	AT5G56930	0.387628	3.40093	23.9443	6.21428e-05	0.000241665
mutET vs wtET	AT1G14430	-0.666861	3.00223	23.9424	6.21728e-05	0.000241695
mutET vs wtET	AT5G56120	-0.399887	3.62615	23.9418	6.21824e-05	0.000241695
mutET vs wtET	AT5G23220	-0.650317	7.49894	24.1702	6.2183e-05	0.000241695
mutET vs wtET	AT1G77810	0.373002	4.34896	23.9401	6.22079e-05	0.00024175
mutET vs wtET	AT4G01920	-0.683651	2.27573	23.9354	6.22823e-05	0.000241997
mutET vs wtET	AT3G01750	-0.925551	2.39364	23.9317	6.23405e-05	0.000242132
mutET vs wtET	AT3G25130	1.0474	0.376583	23.9312	6.23484e-05	0.000242132
mutET vs wtET	AT5G60610	0.811196	1.25642	23.9311	6.23495e-05	0.000242132
mutET vs wtET	AT4G22190	-0.347301	4.82814	23.9214	6.25035e-05	0.000242688
mutET vs wtET	AT1G53950	-1.42165	-0.600752	23.9068	6.27345e-05	0.00024351
mutET vs wtET	AT1G53340	-1.0699	2.99206	24.3017	6.27369e-05	0.00024351
mutET vs wtET	AT4G29190	-0.822339	4.18844	24.1136	6.27715e-05	0.000243602
mutET vs wtET	AT3G11840	-1.32046	-0.159727	23.9012	6.28234e-05	0.000243761
mutET vs wtET	AT5G26880	0.344613	5.24283	23.8969	6.28921e-05	0.000243958
mutET vs wtET	AT4G27230	-0.430246	5.55861	23.8966	6.28961e-05	0.000243958
mutET vs wtET	AT5G51330	2.03162	-1.70561	23.8909	6.29879e-05	0.000244272
mutET vs wtET	AT4G15810	0.672259	2.30268	23.8883	6.3029e-05	0.000244389
mutET vs wtET	AT1G31150	0.45907	3.82406	23.8775	6.32006e-05	0.000245012
mutET vs wtET	AT1G34245	-0.972544	0.654279	23.8759	6.32273e-05	0.000245073
mutET vs wtET	AT2G34630	0.299326	5.53537	23.868	6.33535e-05	0.000245519
mutET vs wtET	AT1G26690	-0.534545	4.02373	23.8673	6.33649e-05	0.000245521
mutET vs wtET	AT3G11470	0.585171	2.16779	23.8647	6.34068e-05	0.000245641
mutET vs wtET	AT1G67020	1.40466	-0.91345	23.8511	6.36243e-05	0.000246441
mutET vs wtET	AT5G66820	0.433272	3.40432	23.8483	6.36697e-05	0.000246574
mutET vs wtET	AT4G26230	0.433398	7.40498	23.8395	6.38129e-05	0.000247077
mutET vs wtET	AT3G19130	0.388077	7.47466	23.8379	6.3838e-05	0.000247077
mutET vs wtET	AT4G02890	-0.592187	8.43322	23.8691	6.38381e-05	0.000247077
mutET vs wtET	AT1G49140	-0.449605	5.68901	23.8375	6.38439e-05	0.000247077
mutET vs wtET	AT1G51140	0.565276	5.3703	23.8678	6.38997e-05	0.000247226
mutET vs wtET	AT2G27510	-0.488039	7.02022	23.8338	6.39045e-05	0.000247226
mutET vs wtET	AT2G39140	0.555348	5.34972	23.8928	6.39388e-05	0.000247316
mutET vs wtET	AT1G68440	-0.747414	5.05942	24.2855	6.39854e-05	0.000247454
mutET vs wtET	AT1G61450	-0.861563	1.48417	23.8269	6.40171e-05	0.000247534
mutET vs wtET	AT5G10840	-0.264216	7.92933	23.8225	6.40878e-05	0.000247764
mutET vs wtET	AT4G00110	0.380334	3.85191	23.8094	6.43002e-05	0.000248542
mutET vs wtET	AT1G70880	-2.95007	-0.824066	23.9077	6.43392e-05	0.00024865
mutET vs wtET	AT5G19570	-0.479146	3.47798	23.8061	6.43553e-05	0.000248669
mutET vs wtET	AT5G64840	0.500859	6.03669	23.8013	6.44337e-05	0.000248929
mutET vs wtET	AT3G55110	-1.42371	1.15425	23.8314	6.45826e-05	0.000249461
mutET vs wtET	AT4G19600	0.34059	4.64595	23.7886	6.46405e-05	0.000249642
mutET vs wtET	AT4G20830	-0.686406	7.05281	24.143	6.47133e-05	0.000249842
mutET vs wtET	AT3G52500	-0.390306	6.79963	23.7841	6.47147e-05	0.000249842
mutET vs wtET	AT5G12100	0.536479	3.21806	23.7829	6.47343e-05	0.000249875
mutET vs wtET	AT5G37300	-1.82841	0.671264	23.7806	6.47726e-05	0.000249979
mutET vs wtET	AT3G60910	-0.358999	3.28919	23.7627	6.50672e-05	0.000251073
mutET vs wtET	AT5G44350	-1.24748	0.0302503	23.7614	6.50885e-05	0.000251112
mutET vs wtET	AT3G06020	-1.04516	0.288653	23.7594	6.51216e-05	0.000251162
mutET vs wtET	AT3G62760	-1.1487	0.135072	23.7593	6.51239e-05	0.000251162
mutET vs wtET	AT2G15430	0.285698	5.06566	23.7566	6.51673e-05	0.000251286
mutET vs wtET	AT3G49360	-0.879975	1.99846	23.7445	6.53682e-05	0.000252017
mutET vs wtET	AT3G56290	-1.9694	-0.17802	23.7436	6.5384e-05	0.000252034
mutET vs wtET	AT5G18760	-0.502738	2.80678	23.7381	6.5474e-05	0.000252338
mutET vs wtET	AT1G30890	-0.2857	5.04084	23.7373	6.5488e-05	0.000252348
mutET vs wtET	AT3G47470	-1.73448	6.14622	25.4447	6.56386e-05	0.000252885
mutET vs wtET	AT5G19070	-0.549742	3.4491	23.7171	6.58256e-05	0.000253562
mutET vs wtET	AT5G66190	-0.791789	5.24392	24.3249	6.5866e-05	0.000253674
mutET vs wtET	AT2G40000	0.532902	5.24742	23.7185	6.59426e-05	0.000253925
mutET vs wtET	AT1G23310	-0.504302	5.20796	23.7066	6.60007e-05	0.000254062
mutET vs wtET	AT1G80890	0.481822	3.40052	23.7066	6.6001e-05	0.000254062
mutET vs wtET	AT3G27970	-2.45501	-1.5957	23.6975	6.6153e-05	0.000254604
mutET vs wtET	AT5G24460	0.355965	3.65526	23.6953	6.61901e-05	0.000254702
mutET vs wtET	AT2G38280	0.328173	6.36856	23.6942	6.62097e-05	0.000254734
mutET vs wtET	AT3G04570	-0.409149	4.02272	23.6919	6.62484e-05	0.000254839
mutET vs wtET	AT3G23930	-0.925023	1.68666	23.6895	6.62877e-05	0.000254947
mutET vs wtET	AT3G20935	-0.947233	2.24011	23.6818	6.64175e-05	0.000255402
mutET vs wtET	AT4G02860	-0.526248	4.27234	23.6802	6.64454e-05	0.000255465
mutET vs wtET	AT3G14730	0.618687	1.87668	23.6719	6.65846e-05	0.000255956
mutET vs wtET	AT2G43580	-2.06745	-1.21049	23.6586	6.68111e-05	0.000256751
mutET vs wtET	AT1G60010	-0.615112	4.14125	23.6584	6.68143e-05	0.000256751
mutET vs wtET	AT1G03540	0.848703	1.1669	23.6515	6.69312e-05	0.000257156
mutET vs wtET	AT5G25880	-1.38194	0.910798	23.6466	6.70158e-05	0.000257437
mutET vs wtET	AT1G17980	0.236814	4.86239	23.6367	6.7185e-05	0.000258042
mutET vs wtET	AT1G77320	0.480718	4.11069	23.6333	6.72421e-05	0.000258217
mutET vs wtET	AT1G10320	0.47669	4.13563	23.6322	6.72617e-05	0.000258248
mutET vs wtET	AT5G06750	-0.46496	3.73327	23.6139	6.7576e-05	0.000259411
mutET vs wtET	AT1G55050	0.768169	0.821528	23.6088	6.76635e-05	0.000259702
mutET vs wtET	AT1G66060	0.930736	1.28112	23.608	6.76773e-05	0.00025971
mutET vs wtET	AT4G08150	-0.520417	5.43252	23.6064	6.7704e-05	0.000259768
mutET vs wtET	AT5G39090	1.2343	0.534078	23.5998	6.78189e-05	0.000260164
mutET vs wtET	AT1G63020	0.498459	2.76057	23.5977	6.78554e-05	0.00026026
mutET vs wtET	AT4G24840	-0.229673	6.02131	23.5942	6.79159e-05	0.000260447
mutET vs wtET	AT2G38480	-0.727776	2.91808	23.5885	6.8014e-05	0.000260779
mutET vs wtET	AT3G23860	2.25239	-1.81262	23.5856	6.80646e-05	0.000260928
mutET vs wtET	AT1G55630	0.525077	2.31672	23.5747	6.82529e-05	0.000261605
mutET vs wtET	AT5G60520	0.683015	3.69776	23.5622	6.8472e-05	0.0002624
mutET vs wtET	AT4G19200	-0.719107	7.28229	23.9684	6.85574e-05	0.000262682
mutET vs wtET	AT1G36070	0.365245	3.65005	23.5555	6.85877e-05	0.000262721
mutET vs wtET	AT5G63600	-1.62843	4.3937	25.0692	6.85942e-05	0.000262721
mutET vs wtET	AT5G06740	-0.791856	2.2994	23.5547	6.86029e-05	0.000262721
mutET vs wtET	AT3G13570	0.418224	5.74588	23.5532	6.8628e-05	0.000262773
mutET vs wtET	AT5G41020	0.654679	4.21052	23.6194	6.86485e-05	0.000262806
mutET vs wtET	AT1G07380	0.443233	4.28071	23.5479	6.87215e-05	0.00026304
mutET vs wtET	AT3G02065	0.33205	3.96414	23.5451	6.87709e-05	0.000263148
mutET vs wtET	AT4G34480	-0.640717	4.11785	23.5446	6.87785e-05	0.000263148
mutET vs wtET	AT4G08780	-3.25206	-1.91381	23.5443	6.87848e-05	0.000263148
mutET vs wtET	AT4G30920	0.321833	6.23923	23.5384	6.88889e-05	0.000263501
mutET vs wtET	AT4G04190	0.481712	2.52819	23.5337	6.89714e-05	0.000263771
mutET vs wtET	AT5G23330	0.572736	3.04124	23.5272	6.90852e-05	0.000264161
mutET vs wtET	AT1G19330	-0.9754	1.55236	23.5234	6.91521e-05	0.000264372
mutET vs wtET	AT3G21550	-1.05459	2.48389	23.6764	6.91917e-05	0.000264465
mutET vs wtET	AT4G33660	-1.47885	-0.199066	23.5207	6.92002e-05	0.000264465
mutET vs wtET	AT2G26860	0.565196	2.68283	23.512	6.93539e-05	0.000265007
mutET vs wtET	AT1G66940	-0.64566	1.93971	23.5113	6.9366e-05	0.000265008
mutET vs wtET	AT1G16750	-0.590079	3.34863	23.5033	6.95086e-05	0.000265508
mutET vs wtET	AT5G49840	0.374372	4.59172	23.4986	6.95906e-05	0.000265775
mutET vs wtET	AT3G51030	-1.0704	0.650481	23.4971	6.96178e-05	0.000265834
mutET vs wtET	AT4G39300	0.490005	4.28834	23.4895	6.97537e-05	0.000266307
mutET vs wtET	AT4G11140	1.11949	1.29578	23.4865	6.98061e-05	0.000266462
mutET vs wtET	AT3G10320	0.451657	2.84686	23.4804	6.99153e-05	0.000266833
mutET vs wtET	AT4G33560	1.86202	4.01399	24.9825	6.99701e-05	0.000266997
mutET vs wtET	AT5G11500	0.28769	7.15007	23.4766	6.99827e-05	0.000266999
mutET vs wtET	AT5G09380	0.678994	1.84968	23.4716	7.00736e-05	0.000267301
mutET vs wtET	AT5G44070	-0.414491	6.09892	23.464	7.02094e-05	0.000267773
mutET vs wtET	AT1G21830	-0.627286	3.05741	23.4512	7.04384e-05	0.0002686
mutET vs wtET	AT3G28970	0.3881	3.96579	23.4446	7.05587e-05	0.000269013
mutET vs wtET	AT3G44670	0.43729	3.88296	23.4408	7.06268e-05	0.000269227
mutET vs wtET	AT4G32160	0.348963	4.59262	23.4397	7.0646e-05	0.000269254
mutET vs wtET	AT3G55290	-0.806239	4.01666	23.7309	7.06954e-05	0.000269397
mutET vs wtET	AT1G05310	-1.72868	1.20966	23.7361	7.07134e-05	0.000269419
mutET vs wtET	AT1G04840	0.917603	1.28493	23.4353	7.07261e-05	0.000269422
mutET vs wtET	AT2G13420	0.780911	1.49388	23.4314	7.07963e-05	0.000269643
mutET vs wtET	AT2G30250	0.567336	4.15704	23.4303	7.08162e-05	0.000269673
mutET vs wtET	AT5G05210	0.593744	5.75798	23.6175	7.095e-05	0.000270137
mutET vs wtET	AT5G40100	-0.679296	2.72005	23.4179	7.10422e-05	0.000270442
mutET vs wtET	AT3G60080	-0.417615	4.98041	23.4116	7.11556e-05	0.000270808
mutET vs wtET	AT1G08840	0.58443	3.59417	23.411	7.11669e-05	0.000270808
mutET vs wtET	AT5G48545	-0.455561	4.15587	23.4106	7.11747e-05	0.000270808
mutET vs wtET	AT1G29418	0.535877	5.13915	23.4156	7.11905e-05	0.000270822
mutET vs wtET	AT4G01830	-1.86063	2.5667	24.5381	7.15197e-05	0.000272028
mutET vs wtET	AT4G22780	1.39265	4.31312	24.7318	7.16987e-05	0.000272662
mutET vs wtET	AT5G44750	0.314352	5.2766	23.3811	7.17143e-05	0.000272675
mutET vs wtET	AT3G15790	0.734209	3.40837	23.3799	7.17364e-05	0.000272713
mutET vs wtET	AT4G00820	0.366329	5.41725	23.3753	7.18194e-05	0.000272982
mutET vs wtET	AT3G13790	-0.574391	7.77288	23.4039	7.20388e-05	0.00027377
mutET vs wtET	AT4G33150	-0.701694	5.45206	23.785	7.23902e-05	0.000275058
mutET vs wtET	AT3G29635	-2.72609	-1.7945	23.3372	7.25242e-05	0.000275521
mutET vs wtET	AT1G19150	-1.2804	2.80572	23.8811	7.25521e-05	0.00027558
mutET vs wtET	AT3G20640	-0.919543	1.93014	23.3349	7.25667e-05	0.000275588
mutET vs wtET	AT1G19530	1.50898	3.8892	24.6549	7.26199e-05	0.000275698
mutET vs wtET	AT5G24770	-4.36939	1.42927	24.5439	7.26202e-05	0.000275698
mutET vs wtET	AT3G51380	-0.512435	2.69928	23.3278	7.26989e-05	0.00027595
mutET vs wtET	AT4G10510	-3.1051	-1.24004	23.3263	7.2727e-05	0.000276009
mutET vs wtET	AT5G43700	-0.442678	5.94526	23.3177	7.28886e-05	0.000276576
mutET vs wtET	AT3G18200	-1.1677	4.52818	24.4801	7.29435e-05	0.000276737
mutET vs wtET	AT5G65900	0.549606	4.41499	23.3092	7.30469e-05	0.000277082
mutET vs wtET	AT5G06780	0.307798	4.70771	23.3073	7.30827e-05	0.000277171
mutET vs wtET	AT1G11790	-0.482807	4.51054	23.297	7.32752e-05	0.000277854
mutET vs wtET	AT5G57220	1.05863	3.39613	23.8297	7.33278e-05	0.000278007
mutET vs wtET	AT4G06744	-0.954309	5.08173	24.2487	7.34651e-05	0.00027848
mutET vs wtET	AT5G19980	-0.276827	5.49617	23.2852	7.34971e-05	0.000278554
mutET vs wtET	AT1G50270	0.653147	2.03483	23.2772	7.36492e-05	0.000279083
mutET vs wtET	AT1G47290	-0.292921	4.84233	23.2744	7.3701e-05	0.000279232
mutET vs wtET	AT1G30200	-0.336666	4.88047	23.2726	7.37367e-05	0.00027932
mutET vs wtET	AT1G76620	-0.407884	4.57297	23.2705	7.37755e-05	0.00027942
mutET vs wtET	AT5G37310	-0.263934	5.76091	23.2684	7.38148e-05	0.000279521
mutET vs wtET	AT5G58980	0.479036	3.64316	23.2655	7.38698e-05	0.000279682
mutET vs wtET	AT3G62830	-0.372019	7.86233	23.2637	7.39042e-05	0.000279765
mutET vs wtET	AT4G14900	0.36043	6.43364	23.2606	7.39627e-05	0.000279939
mutET vs wtET	AT1G03687	0.35945	3.68562	23.2465	7.42314e-05	0.000280893
mutET vs wtET	AT1G52830	-2.5905	0.600297	23.5035	7.42399e-05	0.000280893
mutET vs wtET	AT3G15670	1.01584	7.77497	24.1948	7.44405e-05	0.000281573
mutET vs wtET	AT5G23870	-0.73103	2.9731	23.2353	7.44448e-05	0.000281573
mutET vs wtET	AT2G03220	0.267773	5.4669	23.2274	7.45971e-05	0.000282097
mutET vs wtET	AT5G51780	-1.65056	1.52196	23.5114	7.46086e-05	0.000282097
mutET vs wtET	AT2G19590	0.629158	6.06441	23.5013	7.46236e-05	0.000282106
mutET vs wtET	AT5G63300	0.990999	0.565494	23.2109	7.49144e-05	0.000283158
mutET vs wtET	AT1G70300	-0.463591	5.59405	23.2016	7.50926e-05	0.000283783
mutET vs wtET	AT1G43580	0.271726	4.71993	23.193	7.52591e-05	0.000284364
mutET vs wtET	AT3G62890	0.840541	1.5061	23.1883	7.5351e-05	0.000284664
mutET vs wtET	AT1G61820	-1.15311	3.55344	23.9412	7.53726e-05	0.000284697
mutET vs wtET	AT4G16146	-0.702861	2.30843	23.1855	7.54054e-05	0.000284737
mutET vs wtET	AT4G01350	-0.91498	2.94564	23.3365	7.54086e-05	0.000284737
mutET vs wtET	AT1G69420	0.258255	5.66878	23.1707	7.56914e-05	0.000285757
mutET vs wtET	AT5G22570	-2.31328	4.41987	24.7154	7.57273e-05	0.000285844
mutET vs wtET	AT1G14150	-1.52422	0.714414	23.1478	7.61395e-05	0.000287351
mutET vs wtET	AT3G06720	0.219544	6.74962	23.1466	7.61625e-05	0.00028739
mutET vs wtET	AT5G01015	-1.47162	-0.432434	23.1389	7.63141e-05	0.000287913
mutET vs wtET	AT1G28440	-0.31742	6.57899	23.1381	7.63301e-05	0.000287925
mutET vs wtET	AT2G40980	-0.292499	4.25622	23.1265	7.6559e-05	0.000288739
mutET vs wtET	AT4G31270	0.549191	2.2037	23.12	7.66857e-05	0.000289128
mutET vs wtET	AT5G17490	0.76337	4.54621	23.48	7.66878e-05	0.000289128
mutET vs wtET	AT3G13290	0.295881	5.58906	23.1188	7.67102e-05	0.000289163
mutET vs wtET	AT4G12640	0.229031	4.84261	23.1175	7.67348e-05	0.000289207
mutET vs wtET	AT1G08070	0.991434	1.04149	23.115	7.67855e-05	0.00028935
mutET vs wtET	AT5G52910	0.453213	4.05557	23.1143	7.68e-05	0.000289355
mutET vs wtET	AT4G25120	0.363488	3.20464	23.1116	7.68522e-05	0.000289503
mutET vs wtET	AT5G43750	-0.765402	3.76361	23.2719	7.69834e-05	0.000289949
mutET vs wtET	AT5G01335	0.681034	2.36313	23.1041	7.70007e-05	0.000289965
mutET vs wtET	AT4G37810	0.999851	1.7687	23.097	7.71428e-05	0.000290451
mutET vs wtET	AT3G61790	-0.353272	4.57742	23.096	7.71629e-05	0.000290478
mutET vs wtET	AT3G15880	0.258249	6.18046	23.0901	7.72794e-05	0.000290844
mutET vs wtET	AT3G02730	-1.04456	3.19499	23.5098	7.72862e-05	0.000290844
mutET vs wtET	AT5G19485	0.306053	4.8072	23.0835	7.74119e-05	0.000291268
mutET vs wtET	AT5G16380	0.506512	2.83241	23.08	7.74805e-05	0.000291435
mutET vs wtET	AT1G19880	0.320682	5.96486	23.0799	7.74823e-05	0.000291435
mutET vs wtET	AT3G51930	-0.566109	2.73328	23.0745	7.75906e-05	0.000291794
mutET vs wtET	AT3G48430	0.334712	5.19141	23.0653	7.7775e-05	0.000292438
mutET vs wtET	AT5G24230	-1.11513	2.75822	23.4457	7.78568e-05	0.000292696
mutET vs wtET	AT4G23990	-0.702091	4.38076	23.291	7.79178e-05	0.000292876
mutET vs wtET	AT5G46230	-0.488622	4.55234	23.0466	7.81516e-05	0.000293705
mutET vs wtET	AT2G25370	3.32673	-1.80627	23.9843	7.83244e-05	0.000294305
mutET vs wtET	AT1G77145	2.5154	-1.95244	23.0335	7.84149e-05	0.000294596
mutET vs wtET	AT3G21500	-8.62173	-1.41944	26.1373	7.84596e-05	0.000294714
mutET vs wtET	AT2G12400	-0.500861	6.49977	23.0181	7.87288e-05	0.000295676
mutET vs wtET	AT3G15630	-1.11101	1.58528	23.0172	7.87457e-05	0.00029569
mutET vs wtET	AT4G40010	0.498408	5.8545	23.0154	7.87828e-05	0.000295779
mutET vs wtET	AT2G27980	0.385638	4.81876	23.0122	7.88471e-05	0.000295971
mutET vs wtET	AT1G03000	0.447064	5.11291	23.0109	7.88754e-05	0.000296028
mutET vs wtET	AT2G04240	-0.523004	3.56032	23.0072	7.89493e-05	0.000296255
mutET vs wtET	AT4G14480	-2.36068	-1.68006	23.0038	7.90197e-05	0.00029647
mutET vs wtET	AT1G67720	0.395266	3.79583	22.9944	7.92118e-05	0.000297141
mutET vs wtET	AT1G72416	0.750167	3.22499	22.9951	7.92464e-05	0.00029722
mutET vs wtET	AT1G15760	-0.810509	2.29363	22.9832	7.94409e-05	0.0002979
mutET vs wtET	AT5G22520	2.70044	-0.823669	22.9814	7.94769e-05	0.000297985
mutET vs wtET	AT4G32610	0.289366	5.72825	22.977	7.95678e-05	0.000298276
mutET vs wtET	AT1G31340	0.321858	6.03806	22.9759	7.95899e-05	0.000298297
mutET vs wtET	AT2G26030	0.419379	3.00246	22.9754	7.96002e-05	0.000298297
mutET vs wtET	AT4G14905	0.384818	3.65368	22.9618	7.98805e-05	0.000299297
mutET vs wtET	AT5G45600	0.337736	4.68838	22.9458	8.02117e-05	0.000300488
mutET vs wtET	AT5G67340	-1.01484	2.72208	23.1064	8.0333e-05	0.000300866
mutET vs wtET	AT2G44380	-1.48471	2.69201	23.7158	8.03396e-05	0.000300866
mutET vs wtET	AT3G57450	-0.849078	4.54204	23.4924	8.04885e-05	0.000301374
mutET vs wtET	AT5G66920	0.383434	8.04506	22.9166	8.08204e-05	0.000302566
mutET vs wtET	AT2G29260	0.692058	1.64441	22.9142	8.08719e-05	0.000302646
mutET vs wtET	AT4G20140	-0.384583	4.63168	22.9141	8.08727e-05	0.000302646
mutET vs wtET	AT1G62030	-1.69693	-0.434009	22.9136	8.08826e-05	0.000302646
mutET vs wtET	AT1G31230	0.352243	6.52134	22.9107	8.09435e-05	0.000302824
mutET vs wtET	AT1G03905	-0.487163	3.60864	22.9089	8.09824e-05	0.000302918
mutET vs wtET	AT1G03750	0.456314	2.92239	22.9034	8.10983e-05	0.000303302
mutET vs wtET	AT4G05400	0.376159	4.93776	22.8958	8.12572e-05	0.000303845
mutET vs wtET	AT5G39320	-0.351882	8.45243	22.8917	8.13429e-05	0.000304115
mutET vs wtET	AT5G48740	-1.8269	-1.32938	22.8857	8.14706e-05	0.000304541
mutET vs wtET	AT3G06030	-0.263788	4.48764	22.885	8.14854e-05	0.000304545
mutET vs wtET	AT4G26500	0.331831	4.35581	22.8826	8.15351e-05	0.00030468
mutET vs wtET	AT3G01710	-0.683375	1.82357	22.8646	8.1916e-05	0.000306052
mutET vs wtET	AT4G23270	-0.54653	5.42346	22.9242	8.20091e-05	0.000306349
mutET vs wtET	AT1G20640	0.32144	5.12749	22.8596	8.20235e-05	0.000306352
mutET vs wtET	AT1G51790	-1.29357	3.01596	23.5969	8.20925e-05	0.000306558
mutET vs wtET	AT2G43100	-1.4438	0.311797	22.8524	8.21758e-05	0.000306818
mutET vs wtET	AT2G36050	-0.64505	1.77825	22.8498	8.22303e-05	0.00030697
mutET vs wtET	AT4G38740	-0.467754	7.31291	22.8461	8.23105e-05	0.000307219
mutET vs wtET	AT4G21400	0.364779	4.98011	22.8411	8.24163e-05	0.000307562
mutET vs wtET	AT1G26820	-0.76446	3.54214	22.9205	8.25379e-05	0.000307964
mutET vs wtET	AT3G26480	0.798848	1.46786	22.8308	8.2638e-05	0.000308286
mutET vs wtET	AT1G04860	0.320911	5.1732	22.8282	8.26932e-05	0.000308441
mutET vs wtET	AT5G52950	0.447291	3.57718	22.8269	8.27214e-05	0.000308495
mutET vs wtET	AT1G13940	0.341088	4.1524	22.8179	8.29143e-05	0.000309162
mutET vs wtET	AT3G57590	0.579517	2.56986	22.8057	8.3178e-05	0.000310094
mutET vs wtET	AT3G51750	1.50716	2.56178	23.0285	8.3295e-05	0.000310478
mutET vs wtET	AT5G62740	0.310285	5.2821	22.7987	8.33282e-05	0.00031055
mutET vs wtET	AT3G26650	-0.886025	6.23766	23.6434	8.33483e-05	0.000310573
mutET vs wtET	AT5G19260	-1.17023	2.15509	22.9987	8.33673e-05	0.000310593
mutET vs wtET	AT1G77140	-0.271671	4.8686	22.7687	8.39805e-05	0.000312825
mutET vs wtET	AT1G43140	-1.7774	-1.06648	22.7562	8.42524e-05	0.000313786
mutET vs wtET	AT5G49800	-0.44269	4.25725	22.7545	8.42889e-05	0.000313829
mutET vs wtET	AT1G77620	0.382316	3.9599	22.7544	8.42922e-05	0.000313829
mutET vs wtET	AT5G63560	-2.60518	-1.76076	22.7438	8.45246e-05	0.000314642
mutET vs wtET	AT4G14110	0.312661	4.88043	22.7357	8.47028e-05	0.000315253
mutET vs wtET	AT1G27950	-0.412142	8.73928	22.731	8.48067e-05	0.000315587
mutET vs wtET	AT1G27410	0.715719	1.60391	22.7274	8.48861e-05	0.00031583
mutET vs wtET	AT3G02200	0.286011	6.62333	22.7088	8.5297e-05	0.000317306
mutET vs wtET	AT5G58300	0.357558	4.61792	22.7047	8.53881e-05	0.000317592
mutET vs wtET	AT2G15570	-0.490037	4.53161	22.6984	8.55288e-05	0.000318063
mutET vs wtET	AT4G22110	-1.22493	0.818305	22.695	8.56045e-05	0.000318291
mutET vs wtET	AT5G37400	1.00567	1.06032	22.6938	8.56298e-05	0.000318332
mutET vs wtET	AT5G04720	0.397722	5.03796	22.6842	8.58444e-05	0.000319077
mutET vs wtET	AT3G29680	-1.36908	0.120751	22.6814	8.59066e-05	0.000319255
mutET vs wtET	AT4G16400	-0.780114	1.48664	22.6804	8.59289e-05	0.000319285
mutET vs wtET	AT2G37362	0.518612	2.36466	22.6702	8.61572e-05	0.00032008
mutET vs wtET	AT1G20220	0.520739	6.77706	22.6707	8.62652e-05	0.000320417
mutET vs wtET	AT2G27100	0.317727	6.19622	22.6649	8.62765e-05	0.000320417
mutET vs wtET	AT2G26500	-0.755056	4.80798	23.1159	8.63433e-05	0.000320611
mutET vs wtET	AT5G08080	-0.333578	5.99816	22.6547	8.65055e-05	0.00032116
mutET vs wtET	AT3G59750	-1.12844	2.33402	22.8306	8.66446e-05	0.000321618
mutET vs wtET	AT1G26650	-0.382573	4.80742	22.648	8.66576e-05	0.000321618
mutET vs wtET	AT1G03070	-1.01668	0.661871	22.6462	8.66972e-05	0.000321712
mutET vs wtET	AT3G18170	-1.21694	4.77441	23.8876	8.67734e-05	0.000321941
mutET vs wtET	AT1G06370	0.637072	1.69188	22.6398	8.6843e-05	0.000322095
mutET vs wtET	AT3G10740	-0.668316	4.51494	22.839	8.68436e-05	0.000322095
mutET vs wtET	AT2G38870	0.923822	4.46577	23.312	8.70476e-05	0.000322798
mutET vs wtET	AT4G22750	-0.457296	4.67168	22.629	8.7087e-05	0.00032289
mutET vs wtET	AT4G08540	0.362773	4.0402	22.6236	8.72088e-05	0.000323284
mutET vs wtET	AT1G66750	0.384491	3.58515	22.6231	8.72221e-05	0.000323284
mutET vs wtET	AT2G21800	0.609639	2.19918	22.622	8.72471e-05	0.0003233
mutET vs wtET	AT1G14780	-0.864273	3.31302	22.8205	8.72554e-05	0.0003233
mutET vs wtET	AT3G44713	1.0127	0.710732	22.6194	8.7305e-05	0.00032343
mutET vs wtET	AT1G33260	-0.76198	2.52869	22.6168	8.7364e-05	0.000323596
mutET vs wtET	AT3G16250	-1.07159	2.79956	22.9361	8.75674e-05	0.000324295
mutET vs wtET	AT2G26200	0.317344	4.4502	22.6039	8.76587e-05	0.00032458
mutET vs wtET	AT1G14830	-0.23929	7.63663	22.6015	8.77131e-05	0.000324727
mutET vs wtET	AT3G45890	0.488247	3.00643	22.5908	8.79582e-05	0.000325581
mutET vs wtET	AT3G18560	-0.911268	2.94866	22.7602	8.81009e-05	0.000326055
mutET vs wtET	AT3G21175	0.255572	4.60886	22.5792	8.82252e-05	0.000326461
mutET vs wtET	AT4G02110	0.437484	4.23026	22.5761	8.82957e-05	0.000326668
mutET vs wtET	AT5G21070	-0.465305	4.37718	22.5726	8.83771e-05	0.000326915
mutET vs wtET	AT3G48940	-1.5705	2.29724	23.2107	8.85459e-05	0.000327485
mutET vs wtET	AT5G47460	1.04816	0.98657	22.5639	8.85772e-05	0.000327547
mutET vs wtET	AT5G15280	0.488132	3.49649	22.5575	8.87271e-05	0.000328011
mutET vs wtET	AT2G01770	-1.66491	-0.87756	22.5569	8.8739e-05	0.000328011
mutET vs wtET	AT4G35880	-0.289415	4.55916	22.556	8.87613e-05	0.000328011
mutET vs wtET	AT5G05870	-0.41596	3.81916	22.556	8.87614e-05	0.000328011
mutET vs wtET	AT5G37600	0.397663	9.35137	22.5461	8.89915e-05	0.000328807
mutET vs wtET	AT5G51790	-2.38532	-1.106	22.5445	8.90265e-05	0.000328882
mutET vs wtET	AT5G23910	-0.384134	4.04569	22.5391	8.91527e-05	0.000329294
mutET vs wtET	AT5G48485	-1.64299	-0.346655	22.5368	8.92059e-05	0.000329436
mutET vs wtET	AT4G23680	-1.14106	8.3094	23.6284	8.93288e-05	0.000329835
mutET vs wtET	AT3G48740	0.803849	5.93623	23.2059	8.94951e-05	0.000330394
mutET vs wtET	AT1G78470	2.12942	-1.67416	22.522	8.95521e-05	0.000330551
mutET vs wtET	AT1G29660	-0.494935	4.64329	22.5213	8.9568e-05	0.000330554
mutET vs wtET	AT4G33140	0.34861	4.32404	22.5195	8.96104e-05	0.000330656
mutET vs wtET	AT3G07560	0.27821	6.72193	22.517	8.96691e-05	0.000330818
mutET vs wtET	AT5G43470	-0.881657	2.26288	22.5053	8.99428e-05	0.000331742
mutET vs wtET	AT5G24150	1.60314	2.05684	22.9996	8.99491e-05	0.000331742
mutET vs wtET	AT1G31335	-0.881663	1.88727	22.5033	8.99907e-05	0.000331841
mutET vs wtET	AT3G51320	0.573172	2.99008	22.4989	9.00945e-05	0.000332169
mutET vs wtET	AT4G29410	0.476301	7.59193	22.4887	9.03348e-05	0.000333
mutET vs wtET	AT5G19460	-0.443119	3.62418	22.4689	9.08029e-05	0.00033467
mutET vs wtET	AT1G66230	-0.909085	1.81911	22.4644	9.09106e-05	0.000335012
mutET vs wtET	AT4G31540	0.357484	3.85316	22.4499	9.12561e-05	0.00033623
mutET vs wtET	AT1G74430	-1.35045	1.6655	22.6072	9.13421e-05	0.000336491
mutET vs wtET	AT2G30400	-1.3678	0.683145	22.4414	9.146e-05	0.00033687
mutET vs wtET	AT4G02060	0.32145	5.47875	22.4403	9.1486e-05	0.00033691
mutET vs wtET	AT2G12550	0.394543	2.45232	22.4266	9.18132e-05	0.00033806
mutET vs wtET	AT4G38830	-1.34151	1.08505	22.4235	9.18887e-05	0.000338282
mutET vs wtET	AT5G21150	1.23821	0.552254	22.4225	9.1914e-05	0.000338319
mutET vs wtET	AT1G17690	0.356642	4.83854	22.4198	9.19788e-05	0.000338495
mutET vs wtET	AT3G25940	0.569084	2.95113	22.4192	9.19919e-05	0.000338495
mutET vs wtET	AT1G61580	0.49921	5.7757	22.4159	9.20729e-05	0.000338698
mutET vs wtET	AT5G13770	-0.780731	2.17914	22.4157	9.20776e-05	0.000338698
mutET vs wtET	AT4G13890	-0.956984	2.43845	22.424	9.27305e-05	0.000340962
mutET vs wtET	AT3G50825	0.601201	2.76443	22.3885	9.27357e-05	0.000340962
mutET vs wtET	AT1G68200	-1.06265	0.234781	22.3882	9.27427e-05	0.000340962
mutET vs wtET	AT1G50055	0.46714	2.16101	22.3874	9.27613e-05	0.000340962
mutET vs wtET	AT5G14650	1.164	-0.094674	22.3871	9.27691e-05	0.000340962
mutET vs wtET	AT4G19191	0.913594	0.935039	22.3805	9.293e-05	0.000341497
mutET vs wtET	AT5G48360	0.402219	4.55702	22.377	9.3014e-05	0.000341749
mutET vs wtET	AT5G49960	-0.341374	3.81208	22.369	9.32102e-05	0.000342414
mutET vs wtET	AT5G64130	-0.386874	7.16398	22.3683	9.32267e-05	0.000342418
mutET vs wtET	AT1G01650	-0.372033	5.61008	22.3658	9.32886e-05	0.000342589
mutET vs wtET	AT5G01400	0.271349	5.54234	22.3566	9.35134e-05	0.000343345
mutET vs wtET	AT4G26390	-1.25141	-0.298243	22.3561	9.35251e-05	0.000343345
mutET vs wtET	AT2G02230	0.52449	3.73912	22.3544	9.35684e-05	0.000343448
mutET vs wtET	AT3G02580	-0.379302	5.41154	22.3506	9.36609e-05	0.000343731
mutET vs wtET	AT1G13260	-0.518031	5.90816	22.385	9.36792e-05	0.000343739
mutET vs wtET	AT5G55960	-0.490072	5.13878	22.3492	9.3694e-05	0.000343739
mutET vs wtET	AT2G23960	-1.07883	1.42501	22.3378	9.39763e-05	0.000344719
mutET vs wtET	AT2G27590	0.478301	3.04845	22.3367	9.40019e-05	0.000344756
mutET vs wtET	AT1G49240	-0.482523	9.33579	22.3353	9.40372e-05	0.000344829
mutET vs wtET	AT5G23750	-1.28028	4.25727	23.4601	9.42069e-05	0.000345347
mutET vs wtET	AT3G56940	-0.830334	6.93898	23.0119	9.42157e-05	0.000345347
mutET vs wtET	AT1G73480	0.454096	5.04823	22.3277	9.42248e-05	0.000345347
mutET vs wtET	AT4G26140	-0.734975	3.80706	22.4541	9.43296e-05	0.000345674
mutET vs wtET	AT2G18196	-1.4228	0.613307	22.3137	9.45708e-05	0.000346501
mutET vs wtET	AT5G16340	-0.455696	4.11011	22.3123	9.46079e-05	0.000346581
mutET vs wtET	AT5G56000	0.363737	6.22198	22.3092	9.46833e-05	0.0003468
mutET vs wtET	AT5G22870	-2.45408	-1.68676	22.307	9.47387e-05	0.000346946
mutET vs wtET	AT3G43520	0.392671	5.35251	22.3031	9.48345e-05	0.000347225
mutET vs wtET	AT5G61340	-1.47615	3.27972	23.3527	9.48458e-05	0.000347225
mutET vs wtET	AT4G27730	1.04036	4.96449	23.3591	9.49517e-05	0.000347555
mutET vs wtET	AT5G46280	0.404998	5.34269	22.2974	9.49782e-05	0.000347595
mutET vs wtET	AT2G20930	-0.49072	4.42706	22.2909	9.51403e-05	0.000348121
mutET vs wtET	AT4G08850	-0.41052	5.95647	22.2904	9.5153e-05	0.000348121
mutET vs wtET	AT1G06180	-0.861859	1.73221	22.288	9.52131e-05	0.000348284
mutET vs wtET	AT5G61930	0.568101	2.0266	22.2864	9.52519e-05	0.000348369
mutET vs wtET	AT5G05430	1.00723	1.35359	22.285	9.52881e-05	0.000348444
mutET vs wtET	AT1G54340	0.241896	5.44944	22.2776	9.54719e-05	0.00034906
mutET vs wtET	AT3G43850	0.897453	2.8637	22.4169	9.55156e-05	0.000349162
mutET vs wtET	AT5G62300	0.336084	8.00905	22.2633	9.58323e-05	0.000350262
mutET vs wtET	AT5G60030	0.621088	4.69984	22.4206	9.59866e-05	0.000350769
mutET vs wtET	AT1G27900	0.32615	4.56375	22.2491	9.61909e-05	0.000351453
mutET vs wtET	AT3G46660	0.952617	4.51602	22.9655	9.62051e-05	0.000351453
mutET vs wtET	AT1G48050	0.294094	4.05091	22.246	9.62676e-05	0.000351624
mutET vs wtET	AT1G65560	0.656811	2.42078	22.2415	9.63826e-05	0.000351986
mutET vs wtET	AT5G19970	-2.0261	-0.264202	22.2259	9.67791e-05	0.000353376
mutET vs wtET	AT5G46890	-1.15029	7.37064	23.3844	9.69093e-05	0.000353781
mutET vs wtET	AT1G12850	-0.267093	5.9194	22.2203	9.69216e-05	0.000353781
mutET vs wtET	AT5G63420	0.697614	6.2694	22.6538	9.69752e-05	0.000353919
mutET vs wtET	AT5G60710	0.286343	5.17874	22.2155	9.70438e-05	0.000354112
mutET vs wtET	AT1G63150	0.731319	1.40894	22.2108	9.71633e-05	0.00035449
mutET vs wtET	AT5G48920	-1.11002	3.335	22.783	9.73195e-05	0.000355002
mutET vs wtET	AT1G43790	-1.23613	2.78219	22.6992	9.75266e-05	0.000355699
mutET vs wtET	AT1G19630	1.02238	0.889821	22.1953	9.75612e-05	0.000355767
mutET vs wtET	AT3G25040	-0.213267	6.16475	22.1923	9.76383e-05	0.000355991
mutET vs wtET	AT1G31600	0.400999	4.81165	22.1779	9.80081e-05	0.000357281
mutET vs wtET	AT5G15265	-0.640006	2.70263	22.1772	9.80265e-05	0.00035729
mutET vs wtET	AT3G51460	-0.291706	6.85711	22.1762	9.80522e-05	0.000357325
mutET vs wtET	AT3G57710	0.395545	4.04377	22.1742	9.81057e-05	0.000357462
mutET vs wtET	AT1G54260	0.385425	3.60283	22.1728	9.814e-05	0.000357528
mutET vs wtET	AT1G48230	-0.245766	6.09697	22.1658	9.83225e-05	0.000358088
mutET vs wtET	AT4G22360	0.365589	4.07079	22.1657	9.83257e-05	0.000358088
mutET vs wtET	AT1G32750	0.360834	5.71389	22.165	9.83421e-05	0.000358089
mutET vs wtET	AT1G64530	-0.381975	4.94107	22.1598	9.84771e-05	0.000358523
mutET vs wtET	AT1G76990	0.413119	5.74595	22.1531	9.86505e-05	0.000359095
mutET vs wtET	AT5G35530	0.384659	8.33519	22.1518	9.86856e-05	0.000359165
mutET vs wtET	AT1G55390	-1.3548	0.872334	22.1468	9.88147e-05	0.000359576
mutET vs wtET	AT3G08760	0.381221	3.93386	22.1364	9.90869e-05	0.000360506
mutET vs wtET	AT5G48520	-0.2307	4.80086	22.1355	9.91104e-05	0.000360506
mutET vs wtET	AT4G14560	-0.568631	3.50961	22.1352	9.91187e-05	0.000360506
mutET vs wtET	AT2G42380	-0.787666	2.46803	22.1292	9.92751e-05	0.000361017
mutET vs wtET	AT1G10460	-1.01999	0.389651	22.1212	9.94839e-05	0.000361717
mutET vs wtET	AT5G36907	-1.7077	0.770842	22.2321	9.99452e-05	0.000363335
mutET vs wtET	AT4G23040	0.27219	4.28983	22.0981	0.000100093	0.000363814
mutET vs wtET	AT5G01830	-0.41959	4.42712	22.0821	0.000100517	0.000365295
mutET vs wtET	AT1G75490	-1.69708	-0.528356	22.0728	0.000100763	0.000366131
mutET vs wtET	AT5G42480	0.461142	4.68122	22.0694	0.000100854	0.000366402
mutET vs wtET	AT1G35830	0.939435	1.88951	22.0681	0.000100888	0.000366464
mutET vs wtET	AT4G04885	0.301893	4.97888	22.0618	0.000101055	0.000367012
mutET vs wtET	AT5G59380	0.365444	3.43698	22.0603	0.000101096	0.0003671
mutET vs wtET	AT5G57655	0.405447	6.25555	22.0426	0.000101571	0.000368767
mutET vs wtET	AT2G28671	-2.80376	-1.29007	22.0362	0.000101743	0.000369283
mutET vs wtET	AT2G30440	-0.311386	6.46161	22.036	0.000101747	0.000369283
mutET vs wtET	AT5G11920	-2.50732	2.05885	22.9633	0.000102084	0.000370447
mutET vs wtET	AT4G10770	-0.364702	5.457	22.0181	0.000102229	0.000370914
mutET vs wtET	AT4G37540	-1.0981	2.51327	22.2694	0.000102251	0.000370933
mutET vs wtET	AT4G31640	2.23181	-2.18466	22.0149	0.000102317	0.000371114
mutET vs wtET	AT2G28540	0.356383	4.74386	22.01	0.000102448	0.000371519
mutET vs wtET	AT1G47530	-0.417072	5.50737	22.0095	0.000102464	0.000371519
mutET vs wtET	AT2G22840	0.450224	5.88821	22.0089	0.000102479	0.000371519
mutET vs wtET	AT5G49820	-0.333208	4.24729	22.0071	0.000102527	0.000371633
mutET vs wtET	AT5G38820	-1.47513	-0.702032	22.0014	0.000102681	0.000372132
mutET vs wtET	AT4G11830	-0.270128	5.76858	22.0002	0.000102714	0.000372192
mutET vs wtET	AT5G43890	-1.77561	-1.01453	21.9989	0.000102751	0.000372265
mutET vs wtET	AT1G08660	-0.327517	5.71907	21.9971	0.0001028	0.00037238
mutET vs wtET	AT4G09010	-1.02383	4.41515	22.8249	0.000102979	0.000372968
mutET vs wtET	AT1G79220	0.673576	1.80753	21.9867	0.000103083	0.000373285
mutET vs wtET	AT2G20020	0.55759	5.18331	22.0831	0.000103258	0.00037386
mutET vs wtET	AT4G21230	-1.06693	1.10542	21.9749	0.000103405	0.000374329
mutET vs wtET	AT1G73400	0.493163	2.25858	21.9672	0.000103615	0.000375031
mutET vs wtET	AT1G70810	-1.12737	0.605523	21.9582	0.000103864	0.000375869
mutET vs wtET	AT1G30730	-0.619955	3.08661	21.9525	0.000104019	0.00037637
mutET vs wtET	AT1G43780	1.50356	5.64032	23.379	0.000104073	0.000376506
mutET vs wtET	AT1G30840	-1.55602	-0.328573	21.947	0.000104172	0.000376803
mutET vs wtET	AT1G30630	-0.233546	7.91316	21.945	0.000104225	0.000376934
mutET vs wtET	AT2G35540	0.535786	2.03567	21.9419	0.000104312	0.000377185
mutET vs wtET	AT5G06165	0.839515	0.938473	21.9328	0.000104565	0.000378038
mutET vs wtET	AT2G14460	0.504912	3.18387	21.9277	0.000104705	0.000378487
mutET vs wtET	AT3G29200	-0.290337	4.99727	21.9252	0.000104775	0.000378678
mutET vs wtET	AT1G73230	0.278497	7.78634	21.9203	0.000104912	0.000379109
mutET vs wtET	AT3G15640	-0.360765	7.37067	21.919	0.000104947	0.000379175
mutET vs wtET	AT1G55170	0.359003	3.3101	21.9144	0.000105074	0.00037956
mutET vs wtET	AT5G46040	-1.85457	0.0224639	21.9139	0.000105087	0.00037956
mutET vs wtET	AT1G72560	0.333966	4.97856	21.9071	0.000105277	0.000380182
mutET vs wtET	AT2G36792	-2.65775	0.401896	22.3735	0.000105417	0.000380602
mutET vs wtET	AT5G56530	0.492623	4.02671	21.9018	0.000105427	0.000380602
mutET vs wtET	AT1G79680	3.37258	-2.29354	21.8973	0.000105552	0.000380992
mutET vs wtET	AT3G26610	-1.29974	2.143	22.2346	0.000105574	0.000381003
mutET vs wtET	AT5G25260	-1.6706	-1.35113	21.896	0.000105589	0.000381003
mutET vs wtET	AT2G19230	-1.57315	-0.823075	21.8702	0.000106314	0.000383556
mutET vs wtET	AT4G23940	0.493686	5.9528	21.8643	0.00010648	0.000384093
mutET vs wtET	AT4G02790	0.530258	4.87303	21.8666	0.000106555	0.000384303
mutET vs wtET	AT1G07510	0.247707	5.46848	21.8594	0.000106619	0.00038447
mutET vs wtET	AT4G19720	-3.41601	1.085	22.4303	0.000106982	0.000385717
mutET vs wtET	AT3G57390	0.419683	3.28405	21.8432	0.000107078	0.000386002
mutET vs wtET	AT2G29130	-3.78666	-2.09811	21.8382	0.00010722	0.00038645
mutET vs wtET	AT1G76690	-0.423196	6.29552	21.8373	0.000107246	0.000386475
mutET vs wtET	AT3G18510	0.643238	2.32872	21.8367	0.000107261	0.000386475
mutET vs wtET	AT2G26140	0.247148	7.04154	21.8343	0.00010733	0.000386652
mutET vs wtET	AT5G65400	0.384364	3.14148	21.8338	0.000107345	0.000386652
mutET vs wtET	AT2G39020	0.352331	5.57134	21.8264	0.000107556	0.000387349
mutET vs wtET	AT3G03341	1.35639	5.96583	22.8582	0.000107624	0.000387533
mutET vs wtET	AT2G33040	-0.243437	8.9106	21.8233	0.000107644	0.000387543
mutET vs wtET	AT2G39855	-6.74115	-2.53492	27.2679	0.000107831	0.000388154
mutET vs wtET	AT2G34140	-1.15499	0.207545	21.8137	0.00010792	0.00038841
mutET vs wtET	AT4G10950	1.17506	0.147164	21.8118	0.000107973	0.00038854
mutET vs wtET	AT2G40300	-0.60213	4.92326	21.9721	0.000108091	0.000388901
mutET vs wtET	AT1G66520	0.461246	3.40818	21.8063	0.000108131	0.000388983
mutET vs wtET	AT5G27610	0.349981	3.60672	21.8038	0.000108202	0.000389119
mutET vs wtET	AT2G25737	-0.438511	4.29135	21.8038	0.000108204	0.000389119
mutET vs wtET	AT2G02820	-0.522881	3.385	21.7966	0.00010841	0.0003898
mutET vs wtET	AT5G38850	0.726675	1.83003	21.7959	0.000108431	0.000389813
mutET vs wtET	AT1G13970	-0.689972	3.0796	21.7951	0.000108455	0.000389835
mutET vs wtET	AT3G46810	-1.98618	0.126709	21.9381	0.000108734	0.000390774
mutET vs wtET	AT2G16270	-0.598488	2.71342	21.7836	0.000108786	0.0003909
mutET vs wtET	AT3G13770	1.0611	0.410142	21.7815	0.000108847	0.000391056
mutET vs wtET	AT1G33680	0.338367	6.10028	21.7774	0.000108966	0.000391421
mutET vs wtET	AT5G18310	0.602619	4.89725	21.9405	0.00010916	0.000392052
mutET vs wtET	AT1G76350	0.402517	4.20743	21.7679	0.000109242	0.0003922
mutET vs wtET	AT3G12260	-0.349686	6.62628	21.7678	0.000109245	0.0003922
mutET vs wtET	AT4G33430	-0.23633	6.18797	21.7675	0.000109253	0.0003922
mutET vs wtET	AT5G52330	1.014	1.6218	21.7661	0.000109292	0.000392277
mutET vs wtET	AT5G27460	0.444095	2.79659	21.7489	0.000109794	0.000394015
mutET vs wtET	AT2G21710	0.645687	2.72416	21.7332	0.000110253	0.000395598
mutET vs wtET	AT1G05490	0.611761	2.66493	21.7277	0.000110415	0.000396116
mutET vs wtET	AT5G24630	0.452189	4.06524	21.7247	0.000110505	0.000396375
mutET vs wtET	AT3G13450	-0.59274	2.50178	21.7211	0.00011061	0.00039669
mutET vs wtET	AT4G24200	0.249549	4.62939	21.7176	0.000110714	0.000396971
mutET vs wtET	AT5G08415	-0.267953	4.13156	21.7172	0.000110724	0.000396971
mutET vs wtET	AT3G55940	-1.35967	2.11583	22.0567	0.000110749	0.000396994
mutET vs wtET	AT4G37400	-1.33056	5.65169	23.0241	0.000110814	0.000397163
mutET vs wtET	AT3G20840	0.943268	1.42253	21.7113	0.000110899	0.000397368
mutET vs wtET	AT5G50810	0.534412	5.57502	21.7823	0.000110906	0.000397368
mutET vs wtET	AT3G57130	0.738457	1.28363	21.7091	0.000110964	0.000397512
mutET vs wtET	AT5G22270	-1.59046	-0.104874	21.7073	0.000111017	0.000397638
mutET vs wtET	AT4G22580	0.436685	3.87812	21.7042	0.000111109	0.000397904
mutET vs wtET	AT5G12120	0.276198	5.98187	21.6951	0.000111378	0.000398805
mutET vs wtET	AT1G78120	-1.28725	1.33671	21.7286	0.000111508	0.000399156
mutET vs wtET	AT5G44800	0.354886	6.23902	21.6906	0.000111512	0.000399156
mutET vs wtET	AT5G39150	-1.1923	2.46787	22.0133	0.00011181	0.000400151
mutET vs wtET	AT2G26710	-0.716991	2.91717	21.68	0.000111826	0.000400151
mutET vs wtET	AT1G18950	0.41506	5.14511	21.6794	0.000111846	0.000400157
mutET vs wtET	AT1G12500	-0.527913	5.34407	21.7196	0.00011206	0.000400858
mutET vs wtET	AT4G14060	-4.46366	-2.36833	23.6034	0.000112239	0.000401434
mutET vs wtET	AT4G34430	0.334309	5.34063	21.6608	0.000112401	0.00040195
mutET vs wtET	AT5G54380	-0.415275	6.12266	21.6391	0.000113054	0.000404175
mutET vs wtET	AT3G06150	-0.3315	4.41176	21.6389	0.000113059	0.000404175
mutET vs wtET	AT4G06634	0.415849	4.09846	21.637	0.000113117	0.000404319
mutET vs wtET	AT5G61220	0.377465	4.52723	21.6279	0.000113391	0.000405234
mutET vs wtET	AT5G64440	-0.329788	6.11696	21.6224	0.000113557	0.000405761
mutET vs wtET	AT1G20650	-0.624283	2.88895	21.6176	0.000113703	0.000406216
mutET vs wtET	AT3G06110	-0.464204	2.97838	21.6156	0.000113764	0.000406371
mutET vs wtET	AT3G16830	0.298046	6.36757	21.5952	0.000114386	0.000408527
mutET vs wtET	AT1G75290	-1.13763	1.11646	21.592	0.000114483	0.000408809
mutET vs wtET	AT3G26740	-1.12377	3.28964	22.1597	0.000114503	0.000408815
mutET vs wtET	AT1G68160	0.409355	3.33005	21.5895	0.000114559	0.00040895
mutET vs wtET	AT2G44090	-0.215978	5.24493	21.5862	0.000114663	0.000409253
mutET vs wtET	AT4G38480	0.383383	3.2866	21.5811	0.000114816	0.000409736
mutET vs wtET	AT5G52560	-0.349	6.053	21.5778	0.000114919	0.000410036
mutET vs wtET	AT5G60050	0.569396	2.91401	21.5717	0.000115105	0.000410637
mutET vs wtET	AT1G04390	0.429934	3.25824	21.5603	0.000115457	0.000411824
mutET vs wtET	AT3G20080	-0.396662	3.97298	21.5548	0.000115629	0.000412372
mutET vs wtET	AT2G31650	0.336018	3.84128	21.5458	0.000115907	0.000413299
mutET vs wtET	AT1G36920	0.889767	-0.0671646	21.5444	0.000115948	0.00041338
mutET vs wtET	AT2G14080	-1.65579	-0.0754963	21.5389	0.00011612	0.000413927
mutET vs wtET	AT5G23030	-1.47173	3.98222	22.7192	0.000116139	0.00041393
mutET vs wtET	AT3G02620	-1.01918	2.75043	21.7825	0.000116169	0.000413967
mutET vs wtET	AT2G22780	0.482012	8.96783	21.5329	0.000116306	0.000414392
mutET vs wtET	AT3G63350	1.21211	2.7756	21.9413	0.000116498	0.000415011
mutET vs wtET	AT3G12640	0.294066	4.84097	21.5253	0.000116544	0.000415107
mutET vs wtET	AT3G59740	-1.86318	-0.982823	21.5199	0.000116712	0.00041564
mutET vs wtET	AT1G73410	-1.31325	1.57477	21.621	0.000116764	0.000415757
mutET vs wtET	AT3G15710	-0.282419	5.35763	21.5169	0.000116804	0.000415834
mutET vs wtET	AT1G64450	0.569336	3.52632	21.5149	0.000116866	0.000415989
mutET vs wtET	AT4G29220	-0.587896	5.28668	21.6917	0.000117032	0.000416514
mutET vs wtET	AT1G15390	0.498079	4.07864	21.4965	0.000117444	0.000417914
mutET vs wtET	AT1G54000	-0.409478	8.83643	21.4941	0.000117518	0.000418111
mutET vs wtET	AT1G32127	-0.575902	3.75711	21.4921	0.000117583	0.000418273
mutET vs wtET	AT1G78110	-0.945967	1.52087	21.4885	0.000117697	0.000418615
mutET vs wtET	AT5G16730	-0.510575	6.59978	21.5041	0.000118025	0.000419714
mutET vs wtET	AT3G18000	-0.504518	7.29679	21.4739	0.000118156	0.000420109
mutET vs wtET	AT3G51830	-0.284366	5.06963	21.4734	0.000118174	0.000420109
mutET vs wtET	AT5G06930	-0.624867	5.09454	21.706	0.000118287	0.000420443
mutET vs wtET	AT5G49150	-0.986251	0.421176	21.4657	0.000118417	0.000420813
mutET vs wtET	AT4G28350	-1.31531	1.10724	21.4688	0.000118428	0.000420813
mutET vs wtET	AT5G61310	0.461676	3.48518	21.4639	0.000118473	0.000420905
mutET vs wtET	AT1G31840	0.998282	0.910951	21.4597	0.000118607	0.000421315
mutET vs wtET	AT5G01500	-0.492224	4.60361	21.4543	0.000118781	0.000421864
mutET vs wtET	AT3G30823	1.48704	-1.17402	21.4425	0.000119155	0.000423125
mutET vs wtET	AT5G20240	2.08407	-0.747535	21.4406	0.000119216	0.00042323
mutET vs wtET	AT3G13560	-0.293944	4.92688	21.4402	0.000119228	0.00042323
mutET vs wtET	AT1G61860	-0.842458	2.3304	21.4398	0.000119241	0.00042323
mutET vs wtET	AT3G53610	-0.215674	6.0253	21.4334	0.000119447	0.000423895
mutET vs wtET	AT2G20670	-1.27416	2.23527	21.6506	0.00011951	0.000424048
mutET vs wtET	AT5G06340	0.452529	4.34222	21.4308	0.00011953	0.000424055
mutET vs wtET	AT5G53170	0.323118	6.27628	21.4302	0.00011955	0.000424056
mutET vs wtET	AT3G59370	-0.9029	3.86749	21.8335	0.0001198	0.000424821
mutET vs wtET	AT2G21270	0.192326	6.02567	21.4223	0.000119803	0.000424821
mutET vs wtET	AT1G24130	-1.01065	1.05684	21.4209	0.000119848	0.000424912
mutET vs wtET	AT3G57890	-0.210219	6.80708	21.4155	0.00012002	0.000425454
mutET vs wtET	AT4G03820	-0.514674	3.42543	21.4118	0.000120141	0.000425812
mutET vs wtET	AT3G56120	0.371487	4.13453	21.4109	0.000120171	0.000425812
mutET vs wtET	AT3G61300	-1.16932	1.82094	21.4857	0.000120178	0.000425812
mutET vs wtET	AT1G10540	1.39633	0.184914	21.4091	0.000120227	0.000425919
mutET vs wtET	AT4G15290	-1.38938	2.25231	21.8271	0.000120378	0.000426378
mutET vs wtET	AT2G30300	-2.91281	-1.39733	21.4039	0.000120395	0.000426378
mutET vs wtET	AT3G11020	0.715439	2.07187	21.4012	0.000120481	0.000426617
mutET vs wtET	AT1G70280	0.410825	5.77322	21.3996	0.000120535	0.000426739
mutET vs wtET	AT4G32470	-0.370933	7.76426	21.398	0.000120586	0.00042685
mutET vs wtET	AT1G26870	1.59495	-0.129364	21.3974	0.000120604	0.00042685
mutET vs wtET	AT1G63050	-0.27412	4.37202	21.3941	0.000120712	0.000427164
mutET vs wtET	AT3G20390	-0.393345	7.09019	21.3925	0.000120765	0.000427281
mutET vs wtET	AT1G23390	-0.747551	2.85712	21.3869	0.000120945	0.000427852
mutET vs wtET	AT4G17460	-0.641142	4.36139	21.5258	0.000121087	0.000428287
mutET vs wtET	AT5G05010	-0.221094	8.3027	21.3801	0.000121166	0.000428497
mutET vs wtET	AT4G16340	-0.262505	6.59273	21.3789	0.000121207	0.000428574
mutET vs wtET	AT1G28380	-0.694437	3.84513	21.4645	0.000121409	0.000429222
mutET vs wtET	AT4G33020	-1.3553	1.72095	21.5694	0.000121634	0.000429948
mutET vs wtET	AT5G53880	0.561027	4.46132	21.3659	0.000121677	0.000430034
mutET vs wtET	AT5G41900	-1.20863	2.73631	21.726	0.000121828	0.000430499
mutET vs wtET	AT3G13225	0.323288	4.60508	21.3572	0.000121915	0.000430737
mutET vs wtET	AT1G25530	-0.626777	3.53793	21.355	0.000121985	0.000430919
mutET vs wtET	AT4G21660	0.336015	6.74862	21.3537	0.000122028	0.000431002
mutET vs wtET	AT1G20630	0.389069	4.93551	21.3496	0.000122165	0.000431415
mutET vs wtET	AT1G58380	0.392794	6.33901	21.3484	0.000122204	0.000431487
mutET vs wtET	AT5G49690	0.671083	4.18366	21.5097	0.000122292	0.000431696
mutET vs wtET	AT1G18620	-0.54866	4.2899	21.3454	0.000122302	0.000431696
mutET vs wtET	AT5G51850	0.648405	2.33141	21.3442	0.000122342	0.000431769
mutET vs wtET	AT3G49190	-0.602107	3.91753	21.3278	0.00012288	0.000433601
mutET vs wtET	AT2G30860	-0.66945	8.84133	21.5253	0.000123058	0.000434159
mutET vs wtET	AT5G11340	0.295615	5.02845	21.3109	0.000123441	0.000435443
mutET vs wtET	AT2G16660	-0.747335	5.07227	21.7826	0.000123514	0.000435629
mutET vs wtET	AT1G68980	0.447816	3.24677	21.3057	0.000123613	0.000435909
mutET vs wtET	AT5G19280	0.293694	4.70027	21.2931	0.000124033	0.000437322
mutET vs wtET	AT3G19020	0.520127	2.51536	21.2901	0.000124134	0.000437611
mutET vs wtET	AT4G24480	-0.523383	5.1004	21.3048	0.000124498	0.000438809
mutET vs wtET	AT5G25010	0.600238	2.88211	21.2786	0.000124517	0.000438809
mutET vs wtET	AT1G34510	-1.85108	6.22019	22.6992	0.000124533	0.000438809
mutET vs wtET	AT2G04570	-0.566692	5.93542	21.4384	0.000124626	0.000439035
mutET vs wtET	AT5G48540	-0.536343	3.2647	21.2751	0.000124636	0.000439035
mutET vs wtET	AT1G12950	-1.06563	5.15954	22.3036	0.000124928	0.000439992
mutET vs wtET	AT1G07890	-0.681111	9.93215	21.4081	0.000125082	0.000440417
mutET vs wtET	AT2G35880	-0.372663	7.03414	21.2616	0.000125088	0.000440417
mutET vs wtET	AT4G17090	-1.43778	-0.541326	21.2496	0.000125493	0.000441774
mutET vs wtET	AT5G65990	-0.454718	6.11782	21.247	0.000125582	0.000442019
mutET vs wtET	AT3G06970	6.63777	-2.52767	24.495	0.000125962	0.000443284
mutET vs wtET	AT5G08290	-0.42988	6.16259	21.2281	0.000126222	0.000444131
mutET vs wtET	AT4G24140	-2.50135	-1.88086	21.221	0.000126464	0.000444913
mutET vs wtET	AT1G20960	0.317447	7.98479	21.22	0.000126498	0.000444962
mutET vs wtET	AT5G54165	-1.90805	0.958042	21.2182	0.000126559	0.000445108
mutET vs wtET	AT4G17330	0.326343	7.19073	21.2088	0.000126881	0.000446169
mutET vs wtET	AT2G35020	-0.330813	4.90516	21.2065	0.00012696	0.000446377
mutET vs wtET	AT1G74910	-0.249122	6.66509	21.2056	0.000126989	0.000446395
mutET vs wtET	AT1G21640	0.297026	5.14405	21.2052	0.000127005	0.000446395
mutET vs wtET	AT4G11410	0.35355	3.75379	21.2032	0.000127071	0.000446556
mutET vs wtET	AT3G45140	-3.94925	1.69952	22.3094	0.000127168	0.000446827
mutET vs wtET	AT2G46750	-1.06198	1.92028	21.2139	0.000127873	0.000449232
mutET vs wtET	AT2G13463	3.83194	-2.10737	21.1784	0.000127925	0.000449345
mutET vs wtET	AT3G07740	0.42945	3.02681	21.1685	0.000128267	0.000450477
mutET vs wtET	AT3G06980	0.5592	6.24358	21.3158	0.000128301	0.000450524
mutET vs wtET	AT4G21180	0.336927	5.22623	21.163	0.000128456	0.000450998
mutET vs wtET	AT3G57062	-0.582566	2.72361	21.1571	0.000128662	0.000451649
mutET vs wtET	AT2G13650	-0.372886	4.48625	21.1508	0.00012888	0.000452346
mutET vs wtET	AT2G37600	0.386458	5.67332	21.1496	0.000128924	0.000452426
mutET vs wtET	AT4G30390	0.421103	3.2355	21.1382	0.000129319	0.000453742
mutET vs wtET	AT3G63080	-0.402712	4.88753	21.1325	0.00012952	0.000454376
mutET vs wtET	AT4G29350	-0.378211	8.91418	21.1216	0.0001299	0.000455575
mutET vs wtET	AT5G05130	0.560222	1.89299	21.1216	0.000129902	0.000455575
mutET vs wtET	AT1G43850	0.259781	5.74616	21.1208	0.000129929	0.000455598
mutET vs wtET	AT3G44150	0.513941	4.78182	21.1199	0.000129962	0.000455641
mutET vs wtET	AT2G26830	-0.301852	4.05013	21.1183	0.000130017	0.000455761
mutET vs wtET	AT1G33970	0.564141	2.84364	21.1125	0.000130222	0.000456394
mutET vs wtET	AT4G35560	-0.432529	5.11448	21.112	0.000130238	0.000456394
mutET vs wtET	AT3G50360	0.310885	5.5397	21.1092	0.000130337	0.000456671
mutET vs wtET	AT3G15120	0.355776	4.31124	21.1073	0.000130404	0.00045682
mutET vs wtET	AT5G47570	-0.611525	6.55121	21.3409	0.000130421	0.00045682
mutET vs wtET	AT1G65190	-1.22631	-0.231922	21.1041	0.000130517	0.000457086
mutET vs wtET	AT1G03780	-0.364857	4.00969	21.0993	0.000130687	0.00045761
mutET vs wtET	AT1G24400	-2.23685	-1.47696	21.0923	0.000130932	0.000458396
mutET vs wtET	AT1G69510	0.247508	7.46638	21.088	0.000131085	0.000458859
mutET vs wtET	AT5G34853	0.386398	4.10749	21.0818	0.000131306	0.000459559
mutET vs wtET	AT5G59613	-0.60609	7.65439	21.2474	0.000131381	0.00045975
mutET vs wtET	AT4G15540	0.544961	3.49835	21.079	0.000131405	0.000459763
mutET vs wtET	AT1G29090	0.718925	9.79887	21.291	0.000131435	0.000459795
mutET vs wtET	AT5G47250	-1.09103	1.10236	21.0703	0.000131713	0.000460698
mutET vs wtET	AT1G67660	0.578979	3.66064	21.0595	0.000132099	0.000461974
mutET vs wtET	AT5G19910	0.36334	3.70558	21.0537	0.000132307	0.000462565
mutET vs wtET	AT4G00880	-2.15476	-0.55975	21.0537	0.000132309	0.000462565
mutET vs wtET	AT2G35270	-1.77265	0.866129	21.2777	0.000132623	0.000463571
mutET vs wtET	AT4G39640	-0.960644	2.77739	21.2311	0.000132638	0.000463571
mutET vs wtET	AT4G34140	0.364461	4.38215	21.0396	0.000132812	0.000464106
mutET vs wtET	AT5G24170	-0.645293	2.94744	21.0354	0.000132963	0.000464561
mutET vs wtET	AT5G40450	-1.23887	6.61742	22.251	0.0001331	0.000464967
mutET vs wtET	AT2G47920	-0.846851	1.01349	21.0274	0.000133254	0.000465387
mutET vs wtET	AT1G11800	0.448505	2.45149	21.0263	0.000133293	0.000465387
mutET vs wtET	AT5G58375	-0.671749	4.45215	21.2342	0.000133297	0.000465387
mutET vs wtET	AT5G66870	0.537452	3.16373	21.026	0.000133304	0.000465387
mutET vs wtET	AT1G48820	-2.51533	-1.65428	21.023	0.000133411	0.000465688
mutET vs wtET	AT2G39040	-1.42302	3.63466	22.0346	0.000133775	0.000466886
mutET vs wtET	AT5G02920	-2.60741	-2.43447	21.007	0.00013399	0.000467564
mutET vs wtET	AT1G65130	1.21688	-0.240717	21.0062	0.000134019	0.000467593
mutET vs wtET	AT5G28740	0.393314	6.15401	21.0028	0.000134144	0.000467956
mutET vs wtET	AT1G51630	-0.242431	6.05754	20.9955	0.000134408	0.000468803
mutET vs wtET	AT5G59560	0.342766	3.64346	20.9882	0.000134676	0.000469666
mutET vs wtET	AT3G57010	-0.426753	6.64484	20.9846	0.000134806	0.000470044
mutET vs wtET	AT3G47550	-0.366833	4.71368	20.9745	0.000135178	0.000471269
mutET vs wtET	AT2G37750	-0.914185	3.5946	21.3006	0.000135201	0.000471274
mutET vs wtET	AT1G55930	0.534779	3.24084	20.9681	0.000135412	0.000471936
mutET vs wtET	AT5G50340	0.340856	3.77827	20.9569	0.000135824	0.000473299
mutET vs wtET	AT5G58940	-0.640552	3.34815	20.9538	0.000135939	0.000473625
mutET vs wtET	AT3G06580	-0.189375	6.07166	20.9483	0.00013614	0.000474251
mutET vs wtET	AT1G04550	0.407394	4.12074	20.9363	0.000136586	0.000475733
mutET vs wtET	AT4G14750	-0.479916	4.49764	20.9327	0.000136719	0.00047612
mutET vs wtET	AT5G53620	0.303813	5.83923	20.9285	0.000136872	0.000476581
mutET vs wtET	AT4G37930	-0.709898	6.27716	21.3703	0.000137008	0.000476978
mutET vs wtET	AT2G06520	-0.887074	5.97411	21.7361	0.000137079	0.000477153
mutET vs wtET	AT3G14330	0.534287	4.60825	20.911	0.000137527	0.000478637
mutET vs wtET	AT1G60860	0.331552	4.30179	20.9093	0.00013759	0.000478783
mutET vs wtET	AT4G24430	-1.19154	0.391773	20.9046	0.000137765	0.000479315
mutET vs wtET	AT5G04060	-0.248823	4.90271	20.9009	0.000137902	0.000479718
mutET vs wtET	AT4G02550	0.444212	2.6626	20.8993	0.000137963	0.000479855
mutET vs wtET	AT4G39780	-0.635497	3.11155	20.8972	0.000138042	0.000480056
mutET vs wtET	AT1G67100	1.9673	4.29846	22.268	0.000138212	0.000480572
mutET vs wtET	AT4G32620	0.401832	5.34588	20.891	0.000138274	0.000480714
mutET vs wtET	AT5G44578	-1.77133	-1.01126	20.8894	0.000138335	0.00048085
mutET vs wtET	AT4G38060	0.484215	4.22024	20.8853	0.000138489	0.000481309
mutET vs wtET	AT1G53470	-0.561893	5.7356	21.0287	0.000138589	0.000481585
mutET vs wtET	AT5G57620	-1.06901	2.78507	21.2106	0.000138692	0.000481805
mutET vs wtET	AT1G68720	0.266196	5.799	20.8798	0.000138696	0.000481805
mutET vs wtET	AT5G59100	3.49894	-2.10609	21.6711	0.000138824	0.000482177
mutET vs wtET	AT1G17780	0.402326	3.22762	20.8745	0.000138897	0.000482354
mutET vs wtET	AT5G35450	0.428065	4.60938	20.8735	0.000138933	0.000482403
mutET vs wtET	AT5G40910	0.3408	4.76759	20.8713	0.000139016	0.000482618
mutET vs wtET	AT3G25830	1.10722	3.11228	21.3148	0.000139179	0.000483107
mutET vs wtET	AT1G63500	-0.43846	5.95732	20.8621	0.000139365	0.000483677
mutET vs wtET	AT5G64580	0.548961	5.87798	21.0007	0.000139473	0.000483978
mutET vs wtET	AT1G06080	-0.594637	4.3122	20.9065	0.000139517	0.000484055
mutET vs wtET	AT3G53170	0.847826	1.5679	20.8554	0.00013962	0.000484339
mutET vs wtET	AT1G71180	0.339371	3.54972	20.8457	0.000139988	0.000485541
mutET vs wtET	AT1G70340	-0.587567	2.61017	20.8417	0.00014014	0.000485991
mutET vs wtET	AT1G17380	-2.63626	1.68739	21.7943	0.000140176	0.000485999
mutET vs wtET	AT2G23470	0.703973	1.90458	20.8405	0.000140186	0.000485999
mutET vs wtET	AT4G10390	-0.629572	3.20875	20.8366	0.000140336	0.000486445
mutET vs wtET	AT2G47650	-0.449581	8.0321	20.8341	0.000140432	0.0004867
mutET vs wtET	AT5G46960	0.642634	7.60413	21.0683	0.00014046	0.000486721
mutET vs wtET	AT1G76890	-0.447715	5.08502	20.8328	0.000140481	0.000486721
mutET vs wtET	AT2G04480	2.87919	-1.19699	20.8288	0.000140632	0.00048716
mutET vs wtET	AT5G48170	1.34449	-0.0481119	20.8283	0.000140651	0.00048716
mutET vs wtET	AT1G24575	1.19512	-0.473705	20.8253	0.000140766	0.00048748
mutET vs wtET	AT1G03365	0.299419	4.13327	20.8176	0.000141061	0.000488428
mutET vs wtET	AT1G15340	0.450501	6.11497	20.8133	0.000141228	0.00048893
mutET vs wtET	AT4G16280	0.290631	4.78028	20.8077	0.000141445	0.000489605
mutET vs wtET	AT1G51805	-0.989081	1.96105	20.8003	0.000141728	0.000490508
mutET vs wtET	AT4G35540	0.496904	2.02505	20.787	0.000142241	0.000492209
mutET vs wtET	AT4G25680	-0.307377	5.14606	20.7829	0.000142401	0.000492684
mutET vs wtET	AT1G47670	-0.3748	4.46662	20.7816	0.000142453	0.000492789
mutET vs wtET	AT1G62840	-2.96944	0.271819	21.2092	0.00014253	0.00049298
mutET vs wtET	AT2G32640	-0.683523	2.4785	20.7757	0.00014268	0.000493349
mutET vs wtET	AT3G01900	-1.07199	2.28625	20.9162	0.000142681	0.000493349
mutET vs wtET	AT5G35330	0.369926	4.17021	20.7744	0.000142734	0.000493455
mutET vs wtET	AT2G28620	-0.423441	4.71555	20.7682	0.000142972	0.000494201
mutET vs wtET	AT1G59700	0.495825	3.13125	20.7656	0.000143075	0.000494481
mutET vs wtET	AT2G20990	-0.25061	7.8945	20.7525	0.000143588	0.000496177
mutET vs wtET	AT1G72880	-0.43309	4.42886	20.7401	0.000144071	0.000497769
mutET vs wtET	AT5G24590	0.637802	5.11291	21.0059	0.000144111	0.0004978
mutET vs wtET	AT1G31360	0.484229	3.30868	20.7388	0.000144124	0.0004978
mutET vs wtET	AT5G24210	0.739486	3.22052	20.732	0.000144393	0.000498651
mutET vs wtET	AT4G27190	-1.54877	-1.60208	20.7222	0.000144777	0.0004999
mutET vs wtET	AT2G44480	-2.55414	-1.66308	20.7041	0.000145496	0.000502173
mutET vs wtET	AT1G68260	0.320485	3.08894	20.704	0.000145498	0.000502173
mutET vs wtET	AT1G63640	0.37354	5.23409	20.7039	0.000145502	0.000502173
mutET vs wtET	AT1G04430	-0.231175	8.2006	20.692	0.000145974	0.000503722
mutET vs wtET	AT4G21910	-0.414702	5.76414	20.6896	0.00014607	0.000503978
mutET vs wtET	AT5G13690	0.451574	4.36612	20.689	0.000146096	0.000503987
mutET vs wtET	AT4G16420	0.249815	4.67579	20.6776	0.000146549	0.000505473
mutET vs wtET	AT5G13080	-0.987023	1.8795	20.6737	0.000146707	0.000505939
mutET vs wtET	AT2G36300	-0.446261	4.90468	20.6633	0.000147123	0.000507296
mutET vs wtET	AT4G12530	-5.50733	-2.69232	21.4423	0.000147175	0.000507362
mutET vs wtET	AT1G75720	-2.2727	-1.74812	20.6617	0.000147188	0.000507362
mutET vs wtET	AT1G70130	-2.28308	-1.74923	20.6592	0.000147288	0.000507632
mutET vs wtET	AT3G15430	-0.38889	5.20873	20.6583	0.000147325	0.000507681
mutET vs wtET	AT5G55930	0.627628	5.43986	20.9517	0.000147401	0.000507865
mutET vs wtET	AT2G31400	0.399032	8.1116	20.652	0.00014758	0.000508403
mutET vs wtET	AT4G20410	-0.34002	5.19242	20.6511	0.000147616	0.000508448
mutET vs wtET	AT1G22880	0.483968	3.97998	20.6456	0.000147839	0.000509137
mutET vs wtET	AT5G22410	-1.40803	6.25456	21.8594	0.000148509	0.000511367
mutET vs wtET	AT1G64540	1.0689	0.0170392	20.6276	0.000148568	0.000511492
mutET vs wtET	AT5G55120	-0.71129	5.64898	21.0638	0.000148666	0.000511748
mutET vs wtET	AT2G34400	0.944271	1.91622	20.6234	0.000148739	0.00051192
mutET vs wtET	AT3G28880	-0.93966	0.540784	20.6093	0.000149311	0.000513741
mutET vs wtET	AT3G14710	2.02582	-1.7003	20.6093	0.000149314	0.000513741
mutET vs wtET	AT4G30996	-0.536464	5.50925	20.714	0.000149406	0.00051398
mutET vs wtET	AT4G21120	-0.538335	3.5375	20.6051	0.000149485	0.000514171
mutET vs wtET	AT1G78050	-0.428963	3.72087	20.5997	0.000149705	0.000514849
mutET vs wtET	AT1G18890	-0.222331	5.66536	20.5974	0.0001498	0.000515025
mutET vs wtET	AT2G18740	0.257788	5.394	20.5973	0.000149802	0.000515025
mutET vs wtET	AT4G08870	-1.33004	1.89325	20.8064	0.000149901	0.000515285
mutET vs wtET	AT3G55820	0.684344	1.16576	20.5927	0.000149993	0.000515523
mutET vs wtET	AT3G60580	0.850095	0.196067	20.5853	0.000150297	0.000516489
mutET vs wtET	AT4G14716	-0.366794	5.27424	20.5759	0.000150683	0.000517735
mutET vs wtET	AT1G05750	0.671902	2.41721	20.5711	0.000150883	0.000518287
mutET vs wtET	AT5G50530	-0.483177	4.20115	20.5709	0.00015089	0.000518287
mutET vs wtET	AT5G59420	0.263254	6.35698	20.5644	0.000151159	0.000519131
mutET vs wtET	AT3G26790	-1.59331	-0.393373	20.5622	0.000151249	0.000519362
mutET vs wtET	AT1G63440	0.43921	3.49999	20.5568	0.000151472	0.000520046
mutET vs wtET	AT3G13050	-0.394572	3.6592	20.5516	0.00015169	0.000520716
mutET vs wtET	AT3G59920	-0.226531	8.44783	20.5462	0.000151914	0.000521403
mutET vs wtET	AT4G33260	-0.398016	4.73739	20.5361	0.000152333	0.000522763
mutET vs wtET	AT1G05420	-0.815481	1.01005	20.5351	0.000152379	0.00052284
mutET vs wtET	AT2G44578	-2.01703	-1.28471	20.5304	0.000152574	0.000523428
mutET vs wtET	AT1G06690	-0.695114	3.20954	20.5274	0.000152697	0.00052377
mutET vs wtET	AT4G11670	0.297577	4.27075	20.5262	0.000152748	0.000523864
mutET vs wtET	AT1G69370	-0.776201	3.09366	20.5548	0.000152957	0.000524501
mutET vs wtET	AT1G61270	-1.68544	-0.767115	20.5204	0.000152993	0.000524543
mutET vs wtET	AT1G29910	-2.63422	4.72638	21.8509	0.000153041	0.000524627
mutET vs wtET	AT4G12350	-2.38066	-2.06259	20.5139	0.000153265	0.000525315
mutET vs wtET	AT5G25160	-1.91779	-1.38536	20.5058	0.000153608	0.000526354
mutET vs wtET	AT4G05520	-0.379527	4.49296	20.5056	0.000153615	0.000526354
mutET vs wtET	AT2G20630	-0.612836	7.00701	20.7047	0.000154581	0.000529584
mutET vs wtET	AT2G38530	-0.844394	12.3858	20.6982	0.000154659	0.000529769
mutET vs wtET	AT4G15720	1.25256	-0.277494	20.4803	0.000154686	0.00052978
mutET vs wtET	AT4G03190	-0.369834	6.41042	20.4735	0.000154975	0.000530687
mutET vs wtET	AT1G28160	-3.13761	-2.86652	20.4713	0.000155066	0.000530919
mutET vs wtET	AT3G30300	0.297524	6.59554	20.4631	0.000155418	0.000532041
mutET vs wtET	AT4G08310	0.450945	5.13563	20.4615	0.000155486	0.000532135
mutET vs wtET	AT5G66380	0.381746	3.49109	20.4613	0.000155493	0.000532135
mutET vs wtET	AT4G04750	-1.91863	-1.29473	20.4595	0.00015557	0.000532318
mutET vs wtET	AT2G11910	0.445354	6.85842	20.4468	0.000156115	0.0005341
mutET vs wtET	AT3G54990	-1.18903	4.81841	21.5188	0.000156167	0.00053415
mutET vs wtET	AT2G17440	0.354169	5.30915	20.4453	0.000156177	0.00053415
mutET vs wtET	AT5G13000	0.2937	7.11335	20.4391	0.000156446	0.000534989
mutET vs wtET	AT2G21150	0.36638	4.83668	20.4371	0.00015653	0.000535195
mutET vs wtET	AT3G04340	0.491246	6.82454	20.4341	0.000156658	0.000535549
mutET vs wtET	AT1G12090	-0.562289	10.0065	20.4217	0.000157193	0.000537296
mutET vs wtET	AT5G46620	0.328376	4.29068	20.4206	0.000157242	0.000537383
mutET vs wtET	AT2G33490	0.318086	4.157	20.4113	0.000157646	0.000538658
mutET vs wtET	AT4G33200	0.326619	5.41289	20.4109	0.000157664	0.000538658
mutET vs wtET	AT2G26000	0.375956	2.79944	20.408	0.000157789	0.000538991
mutET vs wtET	AT5G49160	0.376006	6.21411	20.4075	0.000157809	0.000538991
mutET vs wtET	AT5G05420	1.03148	1.46676	20.4043	0.00015795	0.000539388
mutET vs wtET	AT2G04400	-0.540404	5.87892	20.5318	0.000158063	0.000539694
mutET vs wtET	AT1G31790	1.19397	0.695824	20.3997	0.000158148	0.000539892
mutET vs wtET	AT4G32860	-1.52009	-0.0695027	20.3992	0.00015817	0.000539892
mutET vs wtET	AT1G13210	-0.640103	6.48886	20.7051	0.00015824	0.00054005
mutET vs wtET	AT4G15215	0.628292	2.74023	20.3947	0.000158365	0.000540392
mutET vs wtET	AT5G19960	0.350274	3.651	20.3881	0.000158655	0.0005413
mutET vs wtET	AT1G34430	-0.296346	6.18163	20.383	0.000158876	0.000541974
mutET vs wtET	AT1G77010	1.20304	0.257156	20.3758	0.00015919	0.000542959
mutET vs wtET	AT5G51190	1.3485	2.49875	20.9233	0.000159221	0.000542982
mutET vs wtET	AT2G13440	0.408522	4.65358	20.3686	0.000159508	0.00054388
mutET vs wtET	AT4G09460	-0.993061	2.15653	20.3661	0.000159615	0.000544161
mutET vs wtET	AT4G24630	0.40837	3.30857	20.3622	0.000159786	0.000544662
mutET vs wtET	AT5G44635	0.434023	4.51873	20.3615	0.00015982	0.000544694
mutET vs wtET	AT2G41690	-1.79449	-0.425192	20.356	0.000160062	0.000545437
mutET vs wtET	AT2G30550	-0.810288	5.87971	20.9539	0.000160286	0.000546114
mutET vs wtET	AT1G08480	-0.456214	6.5717	20.3495	0.000160346	0.000546235
mutET vs wtET	AT4G32980	0.684398	2.73502	20.3488	0.000160377	0.000546239
mutET vs wtET	AT5G02530	0.278738	6.38768	20.3484	0.000160396	0.000546239
mutET vs wtET	AT3G30775	0.777555	5.88324	20.9305	0.000160539	0.000546645
mutET vs wtET	AT2G40320	-0.945025	1.73407	20.3421	0.000160673	0.000547016
mutET vs wtET	AT3G02860	0.333741	3.85275	20.3393	0.000160801	0.000547368
mutET vs wtET	AT4G19990	0.474686	3.48291	20.3281	0.000161294	0.000548964
mutET vs wtET	AT4G16450	-0.672138	6.92457	20.67	0.000161497	0.00054957
mutET vs wtET	AT3G55220	0.384247	5.23521	20.3212	0.000161602	0.000549844
mutET vs wtET	AT5G58800	-0.650446	3.28475	20.3178	0.000161755	0.000550283
mutET vs wtET	AT3G03340	0.335103	5.04553	20.308	0.000162193	0.00055169
mutET vs wtET	AT1G75140	0.465048	4.04051	20.3001	0.000162547	0.000552809
mutET vs wtET	AT1G11600	-0.457706	7.05588	20.2972	0.000162677	0.00055309
mutET vs wtET	AT1G02270	-0.342498	3.95182	20.2971	0.000162679	0.00055309
mutET vs wtET	AT2G28070	0.428436	4.66142	20.2961	0.000162724	0.000553156
mutET vs wtET	AT4G11500	-0.735523	2.78048	20.2921	0.000162902	0.000553679
mutET vs wtET	AT3G28956	0.459657	2.62835	20.2907	0.000162965	0.000553746
mutET vs wtET	AT3G11220	0.439558	3.30093	20.2906	0.000162971	0.000553746
mutET vs wtET	AT2G27960	-0.447645	4.21786	20.2754	0.000163657	0.000555993
mutET vs wtET	AT5G13050	-0.331853	4.21052	20.2689	0.00016395	0.000556904
mutET vs wtET	AT3G46490	-0.870858	3.53765	20.5538	0.000164196	0.000557654
mutET vs wtET	AT2G28610	2.34159	-2.21008	20.2601	0.000164349	0.000558087
mutET vs wtET	AT1G77300	0.25352	5.87529	20.2568	0.000164499	0.000558293
mutET vs wtET	AT3G56950	-0.316916	4.87441	20.2562	0.000164524	0.000558293
mutET vs wtET	AT1G02410	0.322786	4.32867	20.2561	0.000164529	0.000558293
mutET vs wtET	AT4G14850	0.531801	2.44101	20.2561	0.00016453	0.000558293
mutET vs wtET	AT2G26840	0.514482	2.71313	20.256	0.000164534	0.000558293
mutET vs wtET	AT5G03660	0.370864	6.1367	20.2512	0.000164752	0.000558946
mutET vs wtET	AT5G53320	-1.15018	0.67079	20.2496	0.000164827	0.000559115
mutET vs wtET	AT1G20816	0.653321	2.12965	20.2417	0.000165187	0.000560252
mutET vs wtET	AT5G48420	0.648211	2.40877	20.2369	0.000165406	0.000560909
mutET vs wtET	ATMG00520	1.38626	0.717841	20.2347	0.000165505	0.000561163
mutET vs wtET	AT1G12270	0.332384	6.29838	20.2316	0.000165648	0.000561561
mutET vs wtET	AT1G54060	0.271539	4.62938	20.2294	0.000165746	0.000561809
mutET vs wtET	AT3G56860	0.307423	6.28717	20.2278	0.000165822	0.000561982
mutET vs wtET	AT4G19030	-0.38932	6.65048	20.2268	0.000165866	0.000562043
mutET vs wtET	AT5G16160	0.794076	0.106539	20.2241	0.000165991	0.000562383
mutET vs wtET	AT4G33360	-0.411568	6.20294	20.2175	0.00016629	0.000563281
mutET vs wtET	AT4G39080	-0.366216	8.62273	20.2172	0.000166307	0.000563281
mutET vs wtET	AT1G23410	0.556629	4.18145	20.2138	0.000166461	0.000563671
mutET vs wtET	AT3G11570	-0.730347	2.83832	20.2136	0.000166472	0.000563671
mutET vs wtET	AT3G58930	0.45355	2.27572	20.2117	0.00016656	0.000563882
mutET vs wtET	AT5G58130	0.401271	4.74869	20.2106	0.000166612	0.000563975
mutET vs wtET	AT1G73310	-0.484683	2.38509	20.2096	0.000166655	0.000564033
mutET vs wtET	AT3G11080	0.8963	0.985991	20.2089	0.000166689	0.000564062
mutET vs wtET	AT2G36220	-0.791841	2.76694	20.2003	0.000167084	0.000565315
mutET vs wtET	AT1G68600	-2.84492	-1.45986	20.198	0.000167189	0.000565585
mutET vs wtET	AT4G17100	-0.375474	6.9824	20.1973	0.000167223	0.000565614
mutET vs wtET	AT5G39000	-2.82386	-1.3063	20.1799	0.00016803	0.000568195
mutET vs wtET	AT1G71528	1.04194	1.5138	20.1798	0.000168037	0.000568195
mutET vs wtET	AT2G17230	0.874738	6.55105	20.9372	0.000168156	0.000568512
mutET vs wtET	AT3G48100	-0.968393	2.77224	20.3635	0.000168594	0.000569908
mutET vs wtET	AT1G51800	-1.06525	5.72488	21.182	0.000168748	0.000570341
mutET vs wtET	AT5G10530	0.856035	1.33875	20.1638	0.000168779	0.000570358
mutET vs wtET	AT2G34700	1.01431	1.57773	20.1604	0.000168941	0.00057082
mutET vs wtET	AT3G54260	-1.00533	0.330253	20.1507	0.000169393	0.000572262
mutET vs wtET	AT2G33340	0.306103	6.86838	20.1467	0.00016958	0.000572807
mutET vs wtET	AT2G42750	0.425052	3.47293	20.1429	0.000169758	0.000573321
mutET vs wtET	AT5G67330	0.32932	4.99478	20.1403	0.000169879	0.000573642
mutET vs wtET	AT1G28360	0.821182	1.49485	20.1344	0.00017016	0.000574506
mutET vs wtET	AT1G48650	0.435245	5.76618	20.127	0.000170507	0.00057559
mutET vs wtET	AT1G79590	-0.461286	4.56252	20.1254	0.000170583	0.000575761
mutET vs wtET	AT1G80840	-1.42574	3.11588	20.9265	0.000170966	0.000576965
mutET vs wtET	AT1G10590	-0.26526	6.75036	20.1158	0.000171036	0.000577072
mutET vs wtET	AT4G11790	0.322601	5.37621	20.1155	0.000171049	0.000577072
mutET vs wtET	AT5G24010	0.403153	3.34153	20.1142	0.000171114	0.000577204
mutET vs wtET	AT3G54050	-1.15686	4.26869	21	0.000171582	0.000578693
mutET vs wtET	AT3G45770	0.319428	4.96431	20.0986	0.000171855	0.000579527
mutET vs wtET	AT5G11070	-1.24115	1.81445	20.2373	0.000171913	0.000579597
mutET vs wtET	AT2G28630	-1.35814	2.24246	20.4456	0.000171927	0.000579597
mutET vs wtET	AT3G51240	-1.81247	5.05947	21.372	0.000172276	0.000580683
mutET vs wtET	AT1G74930	-2.21529	-1.61642	20.0889	0.000172316	0.000580733
mutET vs wtET	AT2G19460	0.344108	3.79092	20.0815	0.00017267	0.000581837
mutET vs wtET	AT1G11320	0.728669	2.24047	20.0799	0.000172748	0.000582014
mutET vs wtET	AT5G22080	0.296594	4.93869	20.0735	0.000173055	0.000582958
mutET vs wtET	AT3G20960	-0.615009	2.66808	20.0708	0.000173182	0.000583298
mutET vs wtET	AT4G34290	0.580614	5.55093	20.2613	0.000173454	0.000584127
mutET vs wtET	AT3G54120	-0.802373	1.88973	20.0646	0.000173481	0.000584129
mutET vs wtET	AT1G62110	0.455077	2.77392	20.0541	0.000173985	0.00058574
mutET vs wtET	AT2G43950	0.252541	5.28756	20.0525	0.000174064	0.000585917
mutET vs wtET	AT5G04310	-0.784529	2.14402	20.0514	0.000174117	0.000586006
mutET vs wtET	AT4G38170	0.40024	3.21149	20.0363	0.000174848	0.000588296
mutET vs wtET	AT1G12600	0.942506	0.977005	20.0363	0.00017485	0.000588296
mutET vs wtET	AT1G19750	0.936874	0.53224	20.0332	0.000175001	0.000588692
mutET vs wtET	AT4G09420	-1.90193	-2.23958	20.7707	0.000175045	0.000588692
mutET vs wtET	AT4G17140	0.305416	6.88395	20.0322	0.000175047	0.000588692
mutET vs wtET	AT1G73270	-1.04248	0.882721	20.0288	0.000175216	0.000589172
mutET vs wtET	AT1G35330	-1.24764	0.756677	20.0232	0.000175485	0.00058999
mutET vs wtET	AT3G22450	0.931611	1.21898	20.0208	0.000175602	0.000590296
mutET vs wtET	AT2G18510	0.361563	5.93538	20.0146	0.000175905	0.000591209
mutET vs wtET	AT1G45160	-0.278919	5.47702	20.0142	0.000175927	0.000591209
mutET vs wtET	AT3G61960	0.254577	4.5666	20.0123	0.000176016	0.000591393
mutET vs wtET	AT1G29535	1.13958	0.770385	20.012	0.000176035	0.000591393
mutET vs wtET	AT1G10600	0.625142	2.83898	20.011	0.000176083	0.000591465
mutET vs wtET	AT3G04780	-0.26131	5.47371	20.0104	0.000176113	0.000591477
mutET vs wtET	AT1G36310	0.292303	5.06684	20.0084	0.000176211	0.000591718
mutET vs wtET	AT3G44940	0.646921	1.50775	20.0056	0.000176347	0.000592087
mutET vs wtET	AT5G41040	-1.72133	3.08242	21.0117	0.000176596	0.000592832
mutET vs wtET	AT5G15730	0.252446	4.32855	19.9977	0.000176731	0.000593199
mutET vs wtET	AT4G13570	1.58277	-1.50152	19.9953	0.000176851	0.000593513
mutET vs wtET	AT5G14600	0.539015	3.92631	19.9843	0.000177394	0.000595243
mutET vs wtET	AT2G45400	-0.658384	4.8652	20.2663	0.000177667	0.000596071
mutET vs wtET	AT4G28365	4.08013	-2.46173	19.9777	0.000177718	0.000596154
mutET vs wtET	AT3G57190	0.661124	1.7935	19.9736	0.000177921	0.000596717
mutET vs wtET	AT2G31085	-2.11894	-0.128236	20.154	0.00017794	0.000596717
mutET vs wtET	AT3G52450	-0.513762	4.99705	20.0012	0.000178136	0.000597286
mutET vs wtET	AT2G39760	0.251862	5.33208	19.9628	0.000178455	0.000598266
mutET vs wtET	AT4G36760	0.311186	6.73704	19.9595	0.000178619	0.000598725
mutET vs wtET	AT1G29310	-0.271929	6.76781	19.9506	0.000179061	0.000600118
mutET vs wtET	AT3G12070	0.682368	1.14894	19.9492	0.000179134	0.000600271
mutET vs wtET	AT2G38960	0.347056	4.88165	19.941	0.00017954	0.000601541
mutET vs wtET	AT1G62640	-0.22167	5.91894	19.9387	0.000179655	0.000601839
mutET vs wtET	AT5G51020	0.30316	4.07102	19.9354	0.000179822	0.000602305
mutET vs wtET	AT3G53990	-0.444135	7.59991	19.9315	0.000180015	0.000602862
mutET vs wtET	AT1G72450	-1.72516	3.42808	21.0337	0.000180413	0.000604105
mutET vs wtET	AT4G24180	-2.43907	-1.23737	19.9215	0.000180516	0.000604361
mutET vs wtET	AT4G27440	-1.05736	9.78072	20.6779	0.000180659	0.000604627
mutET vs wtET	AT5G15180	-1.42987	3.61333	20.8235	0.000180675	0.000604627
mutET vs wtET	AT4G20480	0.309014	5.16412	19.9183	0.000180677	0.000604627
mutET vs wtET	AT5G51630	-0.45096	3.85459	19.9172	0.000180734	0.000604726
mutET vs wtET	AT5G17650	-0.909356	1.61529	19.9101	0.000181091	0.000605833
mutET vs wtET	AT1G04210	0.291858	5.94892	19.9043	0.000181384	0.000606638
mutET vs wtET	AT5G08600	1.05078	1.03792	19.9043	0.000181386	0.000606638
mutET vs wtET	AT5G35920	4.16313	-2.43852	20.6247	0.000181846	0.000608021
mutET vs wtET	AT1G15350	-0.443109	5.82733	19.895	0.000181854	0.000608021
mutET vs wtET	AT4G10220	2.72997	-2.06932	19.8931	0.000181949	0.000608246
mutET vs wtET	AT2G42760	-0.993624	1.66528	19.8909	0.000182063	0.000608536
mutET vs wtET	AT1G79580	0.70074	1.97834	19.8858	0.000182322	0.00060931
mutET vs wtET	AT2G25620	0.368025	5.41742	19.8838	0.000182424	0.000609562
mutET vs wtET	AT4G35750	0.463482	6.04917	19.8824	0.000182496	0.000609709
mutET vs wtET	AT1G06240	0.483988	3.17613	19.881	0.000182563	0.000609842
mutET vs wtET	AT5G54855	-0.596761	3.35021	19.8788	0.000182674	0.000610124
mutET vs wtET	AT5G04860	-0.627626	4.34763	20.0038	0.00018293	0.000610841
mutET vs wtET	AT1G47210	0.253025	5.24819	19.8736	0.000182944	0.000610841
mutET vs wtET	AT1G53140	-0.436521	3.4536	19.873	0.000182973	0.000610849
mutET vs wtET	AT2G25460	-0.982246	2.18686	19.8678	0.000183238	0.000611642
mutET vs wtET	AT5G17990	-0.371768	5.69113	19.8645	0.000183404	0.000612104
mutET vs wtET	AT3G22840	-2.20252	4.49341	21.1147	0.000183699	0.000612996
mutET vs wtET	AT2G02250	-2.125	0.0395225	19.8843	0.000183854	0.000613424
mutET vs wtET	AT2G45830	0.625699	2.75673	19.8512	0.000184088	0.000614113
mutET vs wtET	AT3G51350	-0.913709	3.45213	20.174	0.000184493	0.000615371
mutET vs wtET	AT5G22390	-1.05302	0.894523	19.8389	0.000184723	0.000616045
mutET vs wtET	AT5G52310	-0.54829	9.40647	19.8315	0.000185102	0.000617217
mutET vs wtET	AT4G17420	-0.371977	4.31775	19.8296	0.000185201	0.000617455
mutET vs wtET	AT2G47950	-3.18431	-2.09865	19.8276	0.000185304	0.000617708
mutET vs wtET	AT3G58560	0.258138	5.99034	19.8197	0.000185711	0.000618818
mutET vs wtET	AT2G21080	-0.698475	0.87544	19.8195	0.000185723	0.000618818
mutET vs wtET	AT5G14370	-0.657345	2.87121	19.8191	0.000185746	0.000618818
mutET vs wtET	AT4G33730	-1.57274	3.03715	20.7253	0.000185748	0.000618818
mutET vs wtET	AT5G25757	0.340024	7.70589	19.8125	0.000186086	0.000619851
mutET vs wtET	AT4G21705	0.521259	2.70314	19.8058	0.000186432	0.000620912
mutET vs wtET	AT3G60450	-0.526137	5.94832	19.9032	0.000186705	0.000621728
mutET vs wtET	AT1G76250	-0.707811	1.13154	19.7982	0.000186829	0.00062205
mutET vs wtET	AT3G04310	0.645853	1.4311	19.7926	0.000187121	0.000622928
mutET vs wtET	AT4G02080	-0.28541	6.54956	19.7912	0.000187197	0.00062309
mutET vs wtET	AT2G04090	-0.932851	1.00818	19.7891	0.000187307	0.000623362
mutET vs wtET	AT2G23680	-1.04015	0.825271	19.7875	0.000187387	0.000623535
mutET vs wtET	AT4G02520	1.55606	5.8857	21.0252	0.00018755	0.000623987
mutET vs wtET	AT2G22760	-2.52683	0.136065	19.9937	0.000187824	0.000624803
mutET vs wtET	AT1G14185	-1.25539	0.880776	19.778	0.000187886	0.000624917
mutET vs wtET	AT3G51650	0.328107	4.55963	19.767	0.000188464	0.000626745
mutET vs wtET	AT1G18100	-1.59973	1.52478	19.9812	0.000188591	0.000627076
mutET vs wtET	AT5G27490	-0.34988	4.0608	19.7622	0.000188719	0.000627409
mutET vs wtET	AT5G47120	-0.480527	6.60207	19.7616	0.000188752	0.000627425
mutET vs wtET	AT3G14600	0.353707	7.66984	19.7495	0.000189388	0.000629444
mutET vs wtET	AT3G26580	0.414564	4.23857	19.7485	0.00018944	0.000629524
mutET vs wtET	AT3G49350	-0.383928	4.72404	19.7297	0.000190441	0.000632758
mutET vs wtET	AT2G37420	-0.35415	3.51747	19.7281	0.000190526	0.000632945
mutET vs wtET	AT5G44720	-0.415537	5.18891	19.7199	0.000190963	0.000634301
mutET vs wtET	AT1G53110	0.527791	2.33865	19.7048	0.000191771	0.00063689
mutET vs wtET	AT1G69810	-0.731449	5.33876	20.1867	0.000192158	0.000638083
mutET vs wtET	AT1G20510	-1.31472	5.3089	20.7851	0.000192805	0.000640135
mutET vs wtET	AT1G14380	-0.362087	4.74901	19.681	0.000193054	0.000640868
mutET vs wtET	AT2G21910	-1.37515	2.43116	20.189	0.000193108	0.00064095
mutET vs wtET	AT3G16890	0.444157	2.04359	19.678	0.000193215	0.000641211
mutET vs wtET	AT4G01670	0.609375	2.85456	19.6775	0.000193244	0.000641211
mutET vs wtET	AT5G40410	1.05358	0.474703	19.674	0.000193431	0.000641738
mutET vs wtET	AT1G68550	0.602571	4.52679	19.7992	0.000193563	0.000642069
mutET vs wtET	AT5G19830	0.564535	1.56528	19.6711	0.000193588	0.000642069
mutET vs wtET	AT3G55150	-1.01642	2.50834	19.8357	0.000194073	0.000643581
mutET vs wtET	AT1G25400	-0.771524	2.74568	19.6564	0.000194387	0.000644437
mutET vs wtET	AT5G24090	-0.949437	4.20447	20.232	0.000194389	0.000644437
mutET vs wtET	AT1G29490	-3.27497	-1.97543	20.3681	0.000194504	0.000644725
mutET vs wtET	AT3G26960	-1.26231	0.044542	19.6505	0.000194709	0.000645308
mutET vs wtET	AT5G45940	-0.370376	4.05451	19.6427	0.000195135	0.000646625
mutET vs wtET	AT5G04670	0.496467	4.2244	19.6384	0.000195375	0.000647323
mutET vs wtET	AT3G12760	0.257786	5.78757	19.6375	0.000195422	0.000647383
mutET vs wtET	AT1G04360	0.849299	1.956	19.6369	0.000195452	0.000647388
mutET vs wtET	AT5G24620	-0.289492	5.81214	19.6331	0.000195664	0.000647991
mutET vs wtET	AT5G05730	-0.978081	5.4316	20.5053	0.000195743	0.000648157
mutET vs wtET	AT2G18760	0.311521	4.161	19.6246	0.00019613	0.000649344
mutET vs wtET	AT5G27640	0.274078	7.63685	19.6234	0.000196195	0.000649463
mutET vs wtET	AT1G01180	0.670582	2.22722	19.6223	0.000196255	0.000649497
mutET vs wtET	AT5G01780	0.341941	3.36676	19.6222	0.000196264	0.000649497
mutET vs wtET	AT5G44260	-1.00717	4.5622	20.3772	0.000196797	0.000651166
mutET vs wtET	AT1G04220	-0.589085	6.28534	19.8201	0.000196991	0.000651711
mutET vs wtET	AT1G15700	0.56768	2.51869	19.6041	0.000197261	0.000652509
mutET vs wtET	AT2G41630	0.247406	5.91337	19.6024	0.000197353	0.000652715
mutET vs wtET	AT5G05900	-1.33172	2.35143	19.9603	0.000197562	0.000653311
mutET vs wtET	AT5G11090	0.553548	6.17323	19.7486	0.00019781	0.000654033
mutET vs wtET	AT1G03040	-0.273154	4.60923	19.5789	0.000198659	0.000656723
mutET vs wtET	AT2G27990	1.23178	-0.350784	19.5785	0.000198682	0.000656723
mutET vs wtET	AT5G50565	0.261247	4.878	19.5762	0.000198812	0.000657057
mutET vs wtET	AT2G45460	0.503751	3.38459	19.5751	0.000198873	0.00065716
mutET vs wtET	AT3G49640	0.371743	3.68359	19.5726	0.000199011	0.000657518
mutET vs wtET	AT3G45960	-1.75357	-0.327049	19.5708	0.000199112	0.000657754
mutET vs wtET	AT5G36740	0.568718	3.09119	19.5595	0.000199747	0.000659756
mutET vs wtET	AT5G63500	-0.719604	2.47566	19.5566	0.000199911	0.000660201
mutET vs wtET	AT5G64400	-0.657089	7.3669	19.8464	0.000200251	0.000661224
mutET vs wtET	AT1G28480	-2.01552	3.87701	20.6355	0.000200306	0.000661309
mutET vs wtET	AT1G14770	0.493251	3.053	19.5388	0.00020091	0.000663204
mutET vs wtET	AT1G74100	-0.593781	7.40344	19.7061	0.000201585	0.000665335
mutET vs wtET	AT1G69990	-1.4667	-1.61394	19.5244	0.000201728	0.000665709
mutET vs wtET	AT2G29430	-1.39603	-1.68336	19.5234	0.000201783	0.000665793
mutET vs wtET	AT5G34850	-0.220088	7.7327	19.5227	0.000201821	0.000665818
mutET vs wtET	AT1G13670	-1.02347	1.94352	19.548	0.000202061	0.000666511
mutET vs wtET	AT2G29310	-2.01107	-0.758094	19.5151	0.000202253	0.000667048
mutET vs wtET	AT1G64690	-0.969839	1.02062	19.508	0.000202661	0.000668295
mutET vs wtET	AT1G76820	0.533795	2.55215	19.5064	0.000202752	0.000668496
mutET vs wtET	AT2G34010	1.10376	3.67746	20.1452	0.000203148	0.000669683
mutET vs wtET	AT3G30390	-0.416877	7.24758	19.499	0.000203172	0.000669683
mutET vs wtET	AT2G21410	-0.231345	6.98286	19.4983	0.000203211	0.000669713
mutET vs wtET	AT5G48965	0.344321	2.9973	19.4624	0.000205274	0.000676412
mutET vs wtET	AT3G61113	0.799945	0.497351	19.4443	0.000206329	0.000679787
mutET vs wtET	AT5G10260	-0.44967	3.78981	19.4344	0.0002069	0.00068157
mutET vs wtET	AT2G02050	-0.426272	6.40211	19.4235	0.000207541	0.000683579
mutET vs wtET	AT3G12380	0.309989	3.91461	19.4117	0.000208231	0.000685753
mutET vs wtET	AT5G61400	0.721949	1.5271	19.4102	0.000208321	0.000685948
mutET vs wtET	AT1G20930	-0.325985	3.63296	19.4066	0.000208531	0.000686537
mutET vs wtET	AT5G27895	0.996081	1.10957	19.405	0.000208623	0.00068674
mutET vs wtET	AT4G12790	-0.347395	5.00097	19.4018	0.00020881	0.000687078
mutET vs wtET	AT3G13600	0.494415	5.02844	19.4071	0.000208812	0.000687078
mutET vs wtET	AT5G28622	0.533428	2.33279	19.4017	0.000208818	0.000687078
mutET vs wtET	AT1G49560	0.422656	3.201	19.3972	0.000209085	0.000687856
mutET vs wtET	AT2G27630	1.08485	-0.631655	19.3891	0.000209562	0.000689323
mutET vs wtET	AT1G03240	1.49924	-0.800105	19.3872	0.000209676	0.000689598
mutET vs wtET	AT4G37750	0.575788	3.07281	19.384	0.000209865	0.000690116
mutET vs wtET	AT3G52890	0.277732	5.10629	19.3823	0.000209965	0.000690343
mutET vs wtET	AT5G06910	0.291769	4.07062	19.3746	0.000210421	0.000691742
mutET vs wtET	AT1G51820	-1.16697	-0.569111	19.3632	0.000211097	0.000693863
mutET vs wtET	AT4G18340	-1.03083	0.822294	19.3625	0.000211138	0.000693896
mutET vs wtET	AT3G19120	0.402339	4.87284	19.3617	0.000211189	0.000693959
mutET vs wtET	AT2G29650	-0.697501	2.96397	19.3599	0.000211294	0.000694203
mutET vs wtET	AT3G21100	0.325044	4.15094	19.3582	0.000211395	0.000694434
mutET vs wtET	AT1G27752	0.221213	5.1287	19.3573	0.000211451	0.000694516
mutET vs wtET	AT3G20790	-0.223046	5.57738	19.352	0.000211769	0.000695403
mutET vs wtET	AT2G45480	0.463386	3.18002	19.3517	0.000211784	0.000695403
mutET vs wtET	AT4G27380	0.529854	4.79258	19.3961	0.000211949	0.000695752
mutET vs wtET	AT1G75330	0.266966	6.51116	19.3489	0.000211952	0.000695752
mutET vs wtET	AT5G06280	0.714256	2.67525	19.3374	0.000212641	0.000697911
mutET vs wtET	AT1G32780	-1.28786	0.500415	19.3357	0.000212745	0.000698148
mutET vs wtET	AT4G36410	-1.10591	0.956184	19.3351	0.000212779	0.000698159
mutET vs wtET	AT3G11165	1.29413	-0.826944	19.3322	0.000212957	0.000698639
mutET vs wtET	AT3G22560	-2.18958	-0.541286	19.3315	0.000213018	0.000698738
mutET vs wtET	AT2G27380	1.35806	9.60609	20.3531	0.000213062	0.000698781
mutET vs wtET	AT4G13510	-0.465624	5.68007	19.3274	0.000213245	0.000699276
mutET vs wtET	AT5G48560	-0.673415	5.08601	19.6657	0.000213622	0.000700375
mutET vs wtET	AT5G52430	-0.26962	4.67132	19.3208	0.000213642	0.000700375
mutET vs wtET	AT5G06870	-2.02759	3.26458	20.3794	0.000213898	0.000701111
mutET vs wtET	AT5G49540	-0.267901	5.90325	19.3117	0.000214196	0.000701885
mutET vs wtET	AT5G11280	-0.313883	5.34175	19.3116	0.000214197	0.000701885
mutET vs wtET	AT5G42380	-1.61587	-0.0654276	19.3079	0.000214421	0.000702517
mutET vs wtET	AT4G10930	0.324687	4.33887	19.3013	0.000214822	0.000703727
mutET vs wtET	AT1G54990	0.328242	5.76861	19.2971	0.000215082	0.000704473
mutET vs wtET	AT5G63540	0.623803	1.64494	19.2966	0.000215113	0.000704473
mutET vs wtET	AT2G35155	-0.401039	3.10101	19.2913	0.000215431	0.00070541
mutET vs wtET	AT5G23430	-0.22297	5.20309	19.2868	0.00021571	0.000706221
mutET vs wtET	AT2G29710	-1.59078	-0.341233	19.282	0.000216	0.000707066
mutET vs wtET	AT4G20920	1.0811	-0.444055	19.276	0.000216369	0.000708171
mutET vs wtET	AT4G35550	0.412974	2.55016	19.2747	0.000216447	0.000708324
mutET vs wtET	AT4G24310	-0.547122	3.47042	19.2564	0.000217568	0.000711889
mutET vs wtET	AT3G01520	-0.520675	5.16462	19.3233	0.000217839	0.00071267
mutET vs wtET	AT1G34150	0.392861	3.46186	19.2501	0.000217959	0.000712956
mutET vs wtET	AT5G64150	0.379882	3.72372	19.2493	0.000218006	0.000713008
mutET vs wtET	AT5G62430	-1.34707	0.3082	19.2405	0.000218552	0.00071469
mutET vs wtET	AT3G55770	-0.433501	6.52153	19.2354	0.00021887	0.000715623
mutET vs wtET	AT3G46668	0.656988	1.36647	19.2279	0.000219331	0.000717028
mutET vs wtET	AT1G55970	0.435994	3.00275	19.2254	0.000219491	0.000717445
mutET vs wtET	AT2G37520	0.286937	4.74005	19.223	0.000219641	0.000717829
mutET vs wtET	AT5G57550	-2.76896	0.255073	19.6855	0.000219729	0.000718012
mutET vs wtET	AT2G38080	-0.47841	4.192	19.2178	0.000219961	0.000718666
mutET vs wtET	AT3G48187	0.468823	2.06005	19.2129	0.000220266	0.000719555
mutET vs wtET	AT2G14120	0.269557	6.24686	19.2106	0.000220409	0.00071992
mutET vs wtET	AT1G31935	-0.994444	1.49247	19.2076	0.0002206	0.000720439
mutET vs wtET	AT1G51450	0.360061	3.3052	19.203	0.000220888	0.000721272
mutET vs wtET	AT3G14580	0.825496	1.57801	19.1955	0.00022136	0.000722708
mutET vs wtET	AT3G21300	0.479761	4.84274	19.182	0.000222209	0.000725376
mutET vs wtET	AT4G05120	-0.624792	3.93954	19.2112	0.000222513	0.00072617
mutET vs wtET	AT5G46330	-0.962016	2.52369	19.3453	0.000222518	0.00072617
mutET vs wtET	AT5G15840	1.17211	0.124732	19.1726	0.000222801	0.000726988
mutET vs wtET	AT1G70260	-1.70046	1.7025	19.673	0.00022351	0.000729195
mutET vs wtET	AT1G12810	0.675105	5.35025	19.5284	0.000223598	0.000729376
mutET vs wtET	AT1G62440	-0.916425	7.51925	19.8865	0.000223718	0.000729661
mutET vs wtET	AT3G49050	0.28759	4.31747	19.1552	0.000223904	0.000730161
mutET vs wtET	AT3G02130	0.37607	4.3602	19.1533	0.000224021	0.000730436
mutET vs wtET	AT4G14615	0.326783	4.95388	19.1401	0.000224863	0.000733076
mutET vs wtET	AT1G05600	0.481885	2.16342	19.1394	0.000224907	0.000733112
mutET vs wtET	AT2G30200	-0.207327	6.43743	19.1357	0.000225148	0.000733789
mutET vs wtET	AT1G10180	0.260554	4.77357	19.131	0.000225448	0.000734662
mutET vs wtET	AT4G25280	-0.419622	3.84314	19.1301	0.000225502	0.000734699
mutET vs wtET	AT4G09012	0.854327	1.18746	19.1298	0.000225526	0.000734699
mutET vs wtET	AT5G08185	-0.438629	2.56576	19.1175	0.000226312	0.000737153
mutET vs wtET	AT2G15860	0.23038	5.61466	19.1094	0.000226835	0.000738751
mutET vs wtET	AT5G05620	0.280113	4.58395	19.1057	0.000227071	0.000739412
mutET vs wtET	AT2G45680	-0.412513	3.8603	19.1029	0.000227252	0.000739892
mutET vs wtET	AT1G58520	-0.581007	4.50612	19.1578	0.000227332	0.000740046
mutET vs wtET	AT4G34270	0.282237	4.79313	19.0995	0.000227473	0.000740396
mutET vs wtET	AT2G31865	-0.993483	2.37503	19.2141	0.000227778	0.000741282
mutET vs wtET	AT3G08720	-0.371873	4.80578	19.0927	0.000227914	0.000741617
mutET vs wtET	AT2G27970	-0.330481	4.11677	19.0879	0.000228227	0.000742527
mutET vs wtET	AT2G19910	0.585751	1.15977	19.086	0.00022835	0.000742817
mutET vs wtET	AT1G65900	-0.580162	3.24109	19.0753	0.000229044	0.000744968
mutET vs wtET	AT5G15650	-0.307552	9.8919	19.0695	0.000229424	0.000746094
mutET vs wtET	AT5G54890	0.452694	2.98239	19.0681	0.000229514	0.000746278
mutET vs wtET	AT3G08600	-0.428239	3.90832	19.0634	0.000229819	0.000747161
mutET vs wtET	AT4G21800	0.307968	4.47716	19.0582	0.000230164	0.000748176
mutET vs wtET	AT2G17570	0.431729	2.50086	19.054	0.000230433	0.000748942
mutET vs wtET	AT3G46290	-0.318286	5.64366	19.05	0.000230698	0.000749693
mutET vs wtET	AT3G02790	0.519968	4.89033	19.0925	0.000230936	0.000750357
mutET vs wtET	AT2G38550	0.311047	6.22149	19.0441	0.000231084	0.000750731
mutET vs wtET	AT1G06650	0.400578	2.95543	19.0424	0.000231197	0.000750986
mutET vs wtET	AT1G18740	-0.52998	4.28154	19.0342	0.000231738	0.000752635
mutET vs wtET	AT5G07460	-0.742386	6.96229	19.4939	0.000233002	0.000756631
mutET vs wtET	AT1G19990	0.496498	3.5441	19.014	0.000233073	0.000756724
mutET vs wtET	AT5G51730	0.497139	2.78177	19.0133	0.000233121	0.000756724
mutET vs wtET	AT2G47800	-0.303896	6.30322	19.0127	0.000233165	0.000756724
mutET vs wtET	AT1G64385	0.28138	4.43869	19.0123	0.000233189	0.000756724
mutET vs wtET	AT5G16220	0.359491	5.10001	19.0121	0.0002332	0.000756724
mutET vs wtET	AT3G19430	0.868877	5.45855	19.7227	0.000233682	0.000758177
mutET vs wtET	AT2G32070	0.322472	5.74141	19.0019	0.000233885	0.000758725
mutET vs wtET	AT5G11810	-0.299063	4.62162	18.997	0.000234211	0.000759675
mutET vs wtET	AT5G03340	-0.206261	5.79533	18.9925	0.000234507	0.000760523
mutET vs wtET	AT1G60950	-0.769992	6.85482	19.5046	0.000235485	0.000763584
mutET vs wtET	AT3G23880	0.693954	3.78691	19.1128	0.000235813	0.000764537
mutET vs wtET	AT4G28470	0.22716	6.75273	18.9704	0.000235994	0.000765012
mutET vs wtET	AT3G11040	0.402906	2.62	18.952	0.000237231	0.000768911
mutET vs wtET	AT4G10810	-0.430578	4.92749	18.9514	0.000237275	0.000768944
mutET vs wtET	AT5G43620	-0.697318	1.11205	18.9361	0.000238313	0.000772194
mutET vs wtET	AT5G59840	0.225382	5.33361	18.9345	0.000238423	0.000772438
mutET vs wtET	AT3G46610	0.411558	3.53436	18.9258	0.000239015	0.000774244
mutET vs wtET	AT1G59890	0.324657	6.11237	18.9205	0.000239373	0.000775292
mutET vs wtET	AT4G39260	0.565156	8.66686	18.9789	0.000239635	0.000776028
mutET vs wtET	AT1G07750	-0.548353	5.63857	19.065	0.000239796	0.000776439
mutET vs wtET	AT4G33330	-0.710802	0.977636	18.9105	0.000240063	0.000777191
mutET vs wtET	AT3G51090	0.281376	4.75626	18.9062	0.000240358	0.000778032
mutET vs wtET	AT4G26720	0.313167	4.74558	18.9055	0.000240405	0.000778038
mutET vs wtET	AT1G12650	0.479784	4.82941	18.9051	0.000240429	0.000778038
mutET vs wtET	AT4G10800	0.536651	2.62714	18.9014	0.000240685	0.000778752
mutET vs wtET	AT1G03510	0.718037	1.03552	18.8969	0.000240992	0.000779529
mutET vs wtET	AT1G28760	0.739199	2.90393	18.8969	0.000240995	0.000779529
mutET vs wtET	AT5G53370	-1.1433	4.07412	19.6793	0.000241125	0.000779836
mutET vs wtET	AT1G13300	-2.01775	1.52759	19.5263	0.00024151	0.000780969
mutET vs wtET	AT2G30270	-0.474621	3.24038	18.885	0.000241817	0.000781849
mutET vs wtET	AT2G21960	-0.825252	2.20024	18.8843	0.000241865	0.000781892
mutET vs wtET	AT1G64570	0.303867	4.65097	18.879	0.000242231	0.000782961
mutET vs wtET	AT4G09760	0.816162	2.73089	18.9021	0.000242441	0.000783527
mutET vs wtET	AT3G59120	-1.30054	0.631737	18.8708	0.000242801	0.000784481
mutET vs wtET	AT2G21200	-3.02843	-1.85837	18.8707	0.000242806	0.000784481
mutET vs wtET	AT3G02460	-0.433715	4.52707	18.8615	0.00024345	0.000786446
mutET vs wtET	AT4G13150	0.472863	2.93966	18.859	0.000243618	0.000786878
mutET vs wtET	AT2G15890	0.907706	5.08279	19.5786	0.000244628	0.000790023
mutET vs wtET	AT4G07410	0.327662	6.08404	18.8437	0.000244687	0.000790102
mutET vs wtET	AT4G33760	0.467349	5.2473	18.8413	0.000244858	0.000790473
mutET vs wtET	AT1G79380	-0.387988	5.08757	18.8411	0.000244873	0.000790473
mutET vs wtET	AT5G27030	0.250353	5.02038	18.8394	0.00024499	0.000790737
mutET vs wtET	AT1G80710	0.673797	1.80762	18.8388	0.000245032	0.000790757
mutET vs wtET	AT1G21326	1.27893	1.77102	19.0931	0.000245366	0.000791722
mutET vs wtET	AT3G45420	0.528537	1.66009	18.8271	0.000245858	0.000793193
mutET vs wtET	AT2G24570	-0.329902	5.4563	18.811	0.000246993	0.000796702
mutET vs wtET	AT1G17530	0.355923	4.56546	18.8106	0.000247016	0.000796702
mutET vs wtET	AT3G54970	0.421077	3.28241	18.8098	0.000247077	0.000796782
mutET vs wtET	AT3G59500	-0.346488	4.68875	18.8074	0.000247246	0.000797213
mutET vs wtET	AT5G54690	-0.726912	1.59216	18.8041	0.000247478	0.000797847
mutET vs wtET	AT5G45470	-0.400143	6.4297	18.7988	0.000247854	0.000798942
mutET vs wtET	AT5G25560	0.251549	6.2529	18.7902	0.000248466	0.000800734
mutET vs wtET	AT1G17200	-0.549194	5.81949	18.9523	0.000248481	0.000800734
mutET vs wtET	AT5G43180	-1.32184	0.752462	18.7892	0.000248539	0.000800804
mutET vs wtET	AT1G20823	-1.11996	1.5254	18.7861	0.00024876	0.0008014
mutET vs wtET	AT5G40670	-0.345374	5.92647	18.7804	0.000249169	0.000802603
mutET vs wtET	AT4G14690	-1.18704	2.82865	19.2617	0.000249304	0.000802921
mutET vs wtET	AT5G57200	-1.11073	1.15735	18.7714	0.000249808	0.000804428
mutET vs wtET	AT5G15070	0.373174	4.80077	18.7639	0.000250345	0.000806044
mutET vs wtET	AT1G51840	-1.31214	1.41086	18.8742	0.000250849	0.000807547
mutET vs wtET	AT3G61760	-0.549072	2.79343	18.7493	0.0002514	0.000809207
mutET vs wtET	AT4G03250	0.413688	2.47504	18.7453	0.000251684	0.000810003
mutET vs wtET	AT4G27320	-0.322502	6.65138	18.743	0.000251852	0.000810429
mutET vs wtET	AT5G57480	-0.585875	4.78447	18.89	0.000251943	0.000810605
mutET vs wtET	AT1G32920	0.690079	3.96601	18.8808	0.000252209	0.000811343
mutET vs wtET	AT5G44569	0.777356	0.960424	18.7324	0.000252619	0.000812545
mutET vs wtET	AT5G65340	1.38715	-0.249512	18.7299	0.000252803	0.000813019
mutET vs wtET	AT2G42850	-1.35582	3.01884	19.4894	0.000253011	0.000813572
mutET vs wtET	AT4G27180	-0.323502	6.0482	18.7235	0.000253269	0.000814284
mutET vs wtET	AT4G39860	0.275678	6.18742	18.7227	0.000253325	0.000814347
mutET vs wtET	AT1G53870	-4.88476	-1.61475	19.4372	0.000253449	0.000814628
mutET vs wtET	AT5G52230	0.434877	3.27485	18.7204	0.000253495	0.000814658
mutET vs wtET	AT3G07980	-0.288995	4.14001	18.7174	0.000253713	0.000815242
mutET vs wtET	AT1G68862	0.560272	1.51335	18.7119	0.000254112	0.000816409
mutET vs wtET	AT3G20110	0.50869	3.48273	18.7077	0.00025442	0.00081728
mutET vs wtET	AT5G54280	-0.28173	4.20979	18.7039	0.000254695	0.000818045
mutET vs wtET	AT3G51110	0.310378	3.30831	18.7017	0.000254856	0.000818444
mutET vs wtET	AT5G20900	-0.501105	5.34982	18.7335	0.000255204	0.000819365
mutET vs wtET	AT5G16770	-1.25463	-0.711205	18.6968	0.000255216	0.000819365
mutET vs wtET	AT4G09820	-3.14619	-2.50382	18.6961	0.000255269	0.000819418
mutET vs wtET	AT3G29630	-1.46016	-0.603593	18.6935	0.000255456	0.000819902
mutET vs wtET	AT4G30420	-0.870183	2.91106	18.8602	0.000255593	0.000820222
mutET vs wtET	AT4G13690	0.564493	2.31274	18.6805	0.000256412	0.000822734
mutET vs wtET	AT3G61880	-1.85161	-0.83419	18.6747	0.00025684	0.00082399
mutET vs wtET	AT4G00670	-1.66618	0.161478	18.6687	0.000257282	0.000825288
mutET vs wtET	AT3G25740	-0.495748	2.73956	18.6662	0.000257473	0.00082578
mutET vs wtET	AT1G30850	-1.02299	2.76475	18.9207	0.000257528	0.00082578
mutET vs wtET	AT5G22510	0.298416	5.08723	18.6652	0.000257546	0.00082578
mutET vs wtET	AT1G62980	-1.40173	6.29122	19.7238	0.000258759	0.000829549
mutET vs wtET	AT2G32630	0.683599	1.35748	18.6449	0.000259054	0.000830377
mutET vs wtET	AT3G25020	0.597578	2.44398	18.643	0.000259197	0.000830716
mutET vs wtET	AT4G30750	0.436466	3.85854	18.634	0.000259864	0.000832734
mutET vs wtET	AT4G01040	0.277019	4.10461	18.6332	0.000259924	0.000832807
mutET vs wtET	AT1G27750	0.28204	4.4703	18.6242	0.000260602	0.000834858
mutET vs wtET	AT2G30960	0.5642	2.185	18.6227	0.000260715	0.000835102
mutET vs wtET	AT1G79890	0.481427	2.48573	18.6151	0.000261285	0.000836809
mutET vs wtET	AT1G58400	0.372117	3.62435	18.6098	0.000261681	0.000837957
mutET vs wtET	AT3G47120	0.51752	3.76841	18.6052	0.000262027	0.000838945
mutET vs wtET	AT5G11510	-0.364031	3.91341	18.5955	0.000262761	0.000841174
mutET vs wtET	AT1G50700	0.385381	2.81268	18.5931	0.000262947	0.000841648
mutET vs wtET	AT3G01820	0.369005	4.40473	18.5924	0.000262997	0.000841687
mutET vs wtET	AT5G41140	-0.477971	4.78912	18.5856	0.000263509	0.000843208
mutET vs wtET	AT3G44990	0.847325	7.92056	19.1538	0.000263592	0.000843352
mutET vs wtET	AT4G32660	0.240694	4.80182	18.5743	0.000264371	0.000845724
mutET vs wtET	AT2G30070	-0.551238	2.99423	18.5694	0.000264743	0.000846695
mutET vs wtET	AT1G06330	0.986404	1.60372	18.5693	0.000264751	0.000846695
mutET vs wtET	AT4G15030	0.437098	3.95017	18.5683	0.000264833	0.000846837
mutET vs wtET	AT5G44390	-1.09388	0.341969	18.5648	0.000265096	0.000847556
mutET vs wtET	AT4G16060	-0.443456	4.23228	18.5634	0.000265201	0.000847772
mutET vs wtET	AT3G10930	1.13126	0.922025	18.5624	0.000265278	0.000847897
mutET vs wtET	AT2G19690	-0.530345	1.81539	18.5577	0.000265642	0.000848938
mutET vs wtET	AT5G16680	0.304065	5.24383	18.5545	0.000265885	0.000849593
mutET vs wtET	AT2G35570	3.60359	-2.53772	19.1961	0.000266074	0.000850075
mutET vs wtET	AT2G38560	0.325829	4.5123	18.549	0.000266306	0.000850614
mutET vs wtET	AT3G55240	2.77924	-2.47202	18.5488	0.000266319	0.000850614
mutET vs wtET	AT1G07110	0.356544	5.40892	18.5433	0.000266744	0.00085185
mutET vs wtET	AT3G32920	1.6321	-1.23761	18.5196	0.000268572	0.000857567
mutET vs wtET	AT1G27380	-1.42694	-0.233645	18.51	0.000269323	0.000859791
mutET vs wtET	AT4G01140	-1.06658	2.40594	18.6242	0.000269346	0.000859791
mutET vs wtET	AT1G29160	-0.688095	2.0976	18.5088	0.000269415	0.000859889
mutET vs wtET	AT4G28850	-1.48806	6.15767	19.6044	0.000269787	0.000860935
mutET vs wtET	AT3G52910	0.531525	2.57257	18.5036	0.000269819	0.000860935
mutET vs wtET	AT5G14330	-1.55176	6.1335	19.6066	0.000270054	0.000861559
mutET vs wtET	AT5G07080	-1.0358	2.56723	18.7253	0.000270487	0.000862635
mutET vs wtET	AT3G13870	-0.221323	7.76513	18.495	0.000270487	0.000862635
mutET vs wtET	AT5G43940	-0.414084	7.5857	18.4948	0.000270507	0.000862635
mutET vs wtET	AT1G08800	-0.45785	5.49271	18.4918	0.000270737	0.000863247
mutET vs wtET	AT4G13350	-0.221552	6.4224	18.4911	0.000270795	0.000863309
mutET vs wtET	AT5G20150	0.655422	3.763	18.5353	0.000272359	0.00086817
mutET vs wtET	AT3G10150	2.68684	-1.73715	18.4667	0.00027271	0.000869165
mutET vs wtET	AT4G15740	-1.22574	1.10634	18.4634	0.000272968	0.000869846
mutET vs wtET	AT5G63820	-0.577872	1.72848	18.463	0.000273001	0.000869846
mutET vs wtET	AT5G46290	-0.221327	7.68397	18.4534	0.00027376	0.000872116
mutET vs wtET	AT5G50450	-0.626589	1.90601	18.453	0.000273792	0.000872116
mutET vs wtET	AT3G12280	0.285396	6.04674	18.4487	0.000274132	0.000873076
mutET vs wtET	AT2G15420	1.55974	-0.482155	18.4463	0.000274323	0.000873558
mutET vs wtET	AT1G06890	-0.277691	6.5533	18.4404	0.000274789	0.000874919
mutET vs wtET	AT5G05830	-0.322548	3.27838	18.4275	0.000275821	0.000878081
mutET vs wtET	AT1G20780	-0.476708	4.88791	18.4204	0.000276382	0.000879683
mutET vs wtET	AT3G14280	-0.916914	1.47525	18.4202	0.000276403	0.000879683
mutET vs wtET	AT3G20260	0.34918	5.30548	18.4161	0.000276733	0.000880608
mutET vs wtET	AT1G03280	0.230795	5.10012	18.405	0.000277623	0.000883231
mutET vs wtET	AT4G19975	-0.959566	0.650266	18.4048	0.000277637	0.000883231
mutET vs wtET	AT2G46020	0.30009	6.62506	18.4032	0.000277761	0.000883503
mutET vs wtET	AT5G41770	0.30068	6.33636	18.3991	0.000278095	0.000884438
mutET vs wtET	AT2G16790	-0.852001	2.14061	18.3961	0.000278333	0.00088507
mutET vs wtET	AT5G20950	0.361144	8.55872	18.394	0.000278502	0.000885481
mutET vs wtET	AT4G27270	-0.454017	3.85777	18.3923	0.000278644	0.000885806
mutET vs wtET	AT3G19790	0.471972	3.39589	18.3869	0.000279077	0.000887055
mutET vs wtET	AT5G60700	0.366939	4.99311	18.384	0.000279313	0.00088768
mutET vs wtET	AT3G06130	-0.317961	5.1672	18.367	0.000280692	0.000891935
mutET vs wtET	AT2G04070	1.55625	-0.755854	18.3661	0.000280763	0.000892035
mutET vs wtET	AT4G29790	0.263893	4.81394	18.3614	0.000281148	0.000893132
mutET vs wtET	AT1G34630	0.338626	5.51367	18.3587	0.000281367	0.000893652
mutET vs wtET	AT5G21326	0.287766	4.51266	18.3584	0.000281392	0.000893652
mutET vs wtET	AT1G51260	-1.14255	-0.0119076	18.3579	0.000281435	0.000893663
mutET vs wtET	AT4G26300	0.244387	6.62277	18.3565	0.000281545	0.000893884
mutET vs wtET	AT4G09030	0.793687	6.48906	18.9167	0.000282009	0.000895231
mutET vs wtET	AT1G04880	1.26904	-0.332017	18.3494	0.00028213	0.000895487
mutET vs wtET	AT2G31540	-2.71382	-2.0699	18.3461	0.000282399	0.000896214
mutET vs wtET	AT1G04510	0.284004	6.25532	18.3433	0.000282625	0.000896803
mutET vs wtET	AT1G17070	0.328767	4.1346	18.3375	0.000283105	0.0008982
mutET vs wtET	AT2G38880	0.364977	3.96501	18.3345	0.000283351	0.000898853
mutET vs wtET	AT2G46720	-2.76154	-1.60047	18.3238	0.00028423	0.000901512
mutET vs wtET	AT2G03510	0.252211	5.59634	18.3204	0.000284509	0.000902271
mutET vs wtET	AT4G33985	-0.554482	1.94427	18.3159	0.000284883	0.000903327
mutET vs wtET	AT5G41950	-0.210577	6.73977	18.3124	0.000285171	0.000904012
mutET vs wtET	AT3G45290	-2.30077	-1.23661	18.3123	0.000285179	0.000904012
mutET vs wtET	AT3G12130	0.27869	5.11276	18.3101	0.000285361	0.000904459
mutET vs wtET	AT1G47565	0.375543	3.09912	18.3026	0.000285986	0.00090631
mutET vs wtET	AT4G26660	-0.391307	4.23107	18.3003	0.000286177	0.000906788
mutET vs wtET	AT2G45135	2.11176	-2.33248	18.2942	0.000286684	0.000908267
mutET vs wtET	AT1G68230	0.844462	1.7301	18.291	0.000286951	0.000908966
mutET vs wtET	AT2G18240	0.381079	4.1196	18.2906	0.000286986	0.000908966
mutET vs wtET	AT5G56740	0.306303	4.58873	18.2826	0.000287649	0.000910937
mutET vs wtET	AT1G26550	0.272872	6.51611	18.2804	0.000287832	0.000911387
mutET vs wtET	AT3G04610	0.260298	6.09228	18.2788	0.000287972	0.000911701
mutET vs wtET	AT5G61280	1.02697	-0.0984516	18.2774	0.000288081	0.000911917
mutET vs wtET	AT1G06740	0.81844	1.33487	18.2739	0.00028838	0.000912735
mutET vs wtET	AT5G01050	-0.921035	3.96186	18.7417	0.000289081	0.000914824
mutET vs wtET	AT2G37330	-0.708716	1.96046	18.2616	0.000289415	0.00091575
mutET vs wtET	AT1G35910	0.787013	1.43726	18.2607	0.000289489	0.000915855
mutET vs wtET	AT4G39980	-0.454458	6.48518	18.2575	0.000289759	0.000916579
mutET vs wtET	AT2G29340	-1.74833	-0.540537	18.2493	0.000290444	0.000918616
mutET vs wtET	AT2G33230	-1.84727	-0.554439	18.2481	0.000290547	0.000918811
mutET vs wtET	AT4G34555	0.338222	5.08737	18.2425	0.000291021	0.000920181
mutET vs wtET	AT1G05061	1.34678	-0.596172	18.2392	0.000291301	0.000920937
mutET vs wtET	AT5G45970	-1.10229	0.0857065	18.2365	0.000291529	0.000921525
mutET vs wtET	AT1G22930	0.342978	6.93902	18.2355	0.000291616	0.000921673
mutET vs wtET	AT1G10750	0.616904	1.62185	18.2295	0.000292122	0.00092314
mutET vs wtET	AT1G03200	0.601861	1.4993	18.2267	0.000292359	0.000923757
mutET vs wtET	AT3G22425	0.284189	4.25902	18.223	0.000292679	0.000924523
mutET vs wtET	AT4G01290	0.255045	7.13674	18.2229	0.000292684	0.000924523
mutET vs wtET	AT5G48040	0.477099	2.17789	18.2188	0.000293031	0.000925489
mutET vs wtET	AT4G31020	0.938133	3.10251	18.4912	0.000293189	0.000925858
mutET vs wtET	AT5G25840	-2.19929	-1.4503	18.2124	0.00029358	0.000926962
mutET vs wtET	AT5G54840	-0.788447	2.71357	18.2119	0.000293627	0.000926979
mutET vs wtET	AT4G36180	0.345814	5.64505	18.2027	0.000294411	0.000929322
mutET vs wtET	AT2G24940	-0.479283	5.25648	18.2255	0.000294556	0.000929649
mutET vs wtET	AT1G29820	0.264591	4.53111	18.1992	0.000294708	0.000929999
mutET vs wtET	AT3G03272	2.59314	-2.62829	18.1955	0.000295031	0.000930886
mutET vs wtET	AT5G17040	-1.52454	-0.634826	18.1929	0.000295253	0.000931456
mutET vs wtET	AT5G55310	0.322248	5.47631	18.189	0.000295586	0.000932373
mutET vs wtET	AT3G23910	0.419041	4.04494	18.1881	0.000295667	0.000932497
mutET vs wtET	AT1G74440	-1.08148	-0.21654	18.1863	0.00029582	0.00093285
mutET vs wtET	AT5G66420	-0.325315	6.52987	18.1855	0.000295888	0.000932933
mutET vs wtET	AT3G24360	-0.893423	-0.0777159	18.1788	0.000296465	0.000934619
mutET vs wtET	AT5G55420	2.8228	-2.62791	18.1773	0.000296597	0.000934903
mutET vs wtET	AT5G15780	-0.724631	6.19657	18.648	0.000296714	0.000935139
mutET vs wtET	AT3G62080	0.34204	3.55441	18.1711	0.000297133	0.00093633
mutET vs wtET	AT3G20930	0.570228	3.7189	18.1701	0.00029722	0.000936473
mutET vs wtET	AT2G24300	-0.428333	5.5586	18.1624	0.000297883	0.000938427
mutET vs wtET	AT5G43380	-0.740191	2.68922	18.1619	0.000297933	0.000938454
mutET vs wtET	AT5G15720	-1.37257	-0.50962	18.1608	0.000298024	0.000938609
mutET vs wtET	AT4G24290	0.226129	6.14002	18.1562	0.000298426	0.000939741
mutET vs wtET	AT5G10230	-4.19432	-2.2857	19.5559	0.000299153	0.000941898
mutET vs wtET	AT3G18640	0.418512	4.80027	18.1473	0.000299202	0.000941918
mutET vs wtET	AT5G66631	0.923923	1.2593	18.1464	0.000299278	0.000942027
mutET vs wtET	AT3G10030	0.290107	4.86623	18.1448	0.000299419	0.000942337
mutET vs wtET	AT5G06390	-0.306184	6.54041	18.1434	0.00029954	0.000942531
mutET vs wtET	AT1G50000	0.471272	3.06659	18.1431	0.000299565	0.000942531
mutET vs wtET	AT1G30135	-2.77393	-0.127468	18.5191	0.000299687	0.000942782
mutET vs wtET	AT3G62900	0.357111	5.42022	18.1372	0.000300086	0.000943906
mutET vs wtET	AT1G78860	-0.50398	3.82338	18.1354	0.00030024	0.000944256
mutET vs wtET	AT2G26180	-0.480953	1.90219	18.1322	0.000300519	0.000945002
mutET vs wtET	AT3G21270	-0.780213	1.65126	18.1262	0.000301048	0.000946533
mutET vs wtET	AT2G04890	0.30936	3.13977	18.1253	0.000301125	0.000946641
mutET vs wtET	AT3G54840	-0.341315	4.97436	18.117	0.000301858	0.000948811
mutET vs wtET	AT2G17540	0.377496	3.46606	18.1088	0.000302574	0.000950929
mutET vs wtET	AT5G58910	-1.5462	-0.419617	18.1076	0.000302681	0.00095113
mutET vs wtET	AT1G53490	0.467087	1.95428	18.1045	0.000302958	0.000951866
mutET vs wtET	AT4G13260	-2.69039	-1.18047	18.1225	0.00030333	0.000952904
mutET vs wtET	AT5G07280	-0.607918	2.96967	18.098	0.00030353	0.000953398
mutET vs wtET	AT2G27600	-0.211155	6.8874	18.0969	0.000303635	0.000953536
mutET vs wtET	AT1G65370	-0.375044	4.0431	18.0966	0.00030366	0.000953536
mutET vs wtET	AT5G67390	-0.905208	3.42537	18.414	0.00030415	0.000954941
mutET vs wtET	AT2G07682	1.92336	-1.6142	18.0858	0.000304617	0.000956274
mutET vs wtET	AT3G04640	-0.813056	1.30529	18.0849	0.000304698	0.000956394
mutET vs wtET	AT5G44005	-2.42392	-1.90342	18.0804	0.000305098	0.000957516
mutET vs wtET	AT3G32914	4.28131	-2.87311	19.4774	0.00030522	0.000957763
mutET vs wtET	AT5G63110	0.228352	5.11462	18.0692	0.000306096	0.000960378
mutET vs wtET	AT5G07720	-0.320466	3.56189	18.0662	0.000306369	0.000961099
mutET vs wtET	AT1G51965	0.386073	3.40605	18.0577	0.000307126	0.00096329
mutET vs wtET	AT3G09660	0.335322	2.47033	18.0571	0.000307178	0.00096329
mutET vs wtET	AT3G07500	0.914234	0.411753	18.0569	0.000307196	0.00096329
mutET vs wtET	AT2G47860	-0.585932	2.66504	18.0526	0.000307581	0.00096436
mutET vs wtET	AT1G29730	0.556129	1.5805	18.0458	0.0003082	0.000966165
mutET vs wtET	AT5G63087	-1.52729	-1.31127	18.0444	0.000308327	0.000966427
mutET vs wtET	AT1G66440	-1.67491	-0.694883	18.0404	0.000308683	0.000967409
mutET vs wtET	AT1G16930	-0.381954	3.38507	18.0371	0.000308983	0.000968213
mutET vs wtET	AT1G03560	0.467117	3.30814	18.0347	0.000309197	0.000968747
mutET vs wtET	AT1G50790	0.553093	1.86935	18.0339	0.00030927	0.000968841
mutET vs wtET	AT2G34750	0.343918	5.95008	18.0311	0.000309523	0.000969498
mutET vs wtET	AT5G26570	0.450182	6.61356	18.0258	0.000310002	0.000970861
mutET vs wtET	AT3G11745	0.733539	0.270258	18.0239	0.000310176	0.000971272
mutET vs wtET	AT5G02440	-0.523765	2.28966	18.0222	0.000310327	0.000971606
mutET vs wtET	AT2G01710	0.293701	4.60287	18.0139	0.000311088	0.00097382
mutET vs wtET	AT5G38710	-1.22866	0.750373	18.0135	0.000311121	0.00097382
mutET vs wtET	AT3G01890	0.571311	3.17764	18.0123	0.000311231	0.00097403
mutET vs wtET	AT4G15390	-0.668832	4.71085	18.2845	0.000311881	0.000975927
mutET vs wtET	AT5G14310	-0.303313	4.83975	18.0042	0.000311967	0.00097606
mutET vs wtET	AT1G19397	0.429819	2.26533	18.0009	0.000312268	0.000976865
mutET vs wtET	AT1G55500	0.333547	5.73005	17.9903	0.000313237	0.000979758
mutET vs wtET	AT1G63420	0.462463	3.34833	17.9843	0.000313787	0.000981343
mutET vs wtET	AT5G65080	0.867477	0.835752	17.9817	0.000314025	0.00098195
mutET vs wtET	AT1G11175	0.590347	2.09066	17.9771	0.000314454	0.000983153
mutET vs wtET	AT3G18940	0.293852	4.53357	17.9709	0.000315028	0.00098481
mutET vs wtET	AT2G28150	-0.325843	3.80536	17.9685	0.000315243	0.000985344
mutET vs wtET	AT3G05750	0.424605	3.83965	17.9573	0.000316284	0.00098846
mutET vs wtET	AT5G03420	0.384422	4.70172	17.9567	0.000316339	0.000988492
mutET vs wtET	AT5G20320	0.398778	3.43265	17.9533	0.000316656	0.000989344
mutET vs wtET	AT3G13650	-0.885034	4.85716	18.5866	0.000316772	0.000989492
mutET vs wtET	AT3G06770	-0.474486	4.81123	17.9518	0.000316791	0.000989492
mutET vs wtET	AT5G57800	-0.370772	6.58888	17.9475	0.000317191	0.000990602
mutET vs wtET	AT2G43910	-0.614675	6.38489	18.2202	0.000317616	0.000991789
mutET vs wtET	AT1G06820	0.297131	4.64755	17.9406	0.000317836	0.00099234
mutET vs wtET	AT2G25840	0.390699	5.0706	17.9323	0.000318604	0.000994597
mutET vs wtET	AT3G11890	0.268835	4.0805	17.9225	0.000319523	0.000997328
mutET vs wtET	AT2G42010	-0.288736	5.74726	17.9194	0.000319815	0.0009981
mutET vs wtET	AT1G10140	-1.14202	3.2597	18.4833	0.00031986	0.0009981
mutET vs wtET	AT2G39260	0.297915	5.95705	17.915	0.000320228	0.000999111
mutET vs wtET	AT4G17880	0.425261	4.05353	17.9097	0.000320731	0.00100054
mutET vs wtET	AT2G45190	0.584547	5.54327	18.1353	0.00032154	0.00100292
mutET vs wtET	AT4G23870	-1.48947	3.00534	18.6092	0.000321674	0.0010032
mutET vs wtET	AT2G32960	-0.885799	1.06042	17.8953	0.000322087	0.00100435
mutET vs wtET	AT3G21430	0.281316	4.97159	17.8942	0.000322192	0.00100454
mutET vs wtET	AT1G68880	-3.11617	-1.76349	17.8886	0.000322714	0.00100602
mutET vs wtET	AT5G30495	0.397735	3.36243	17.8789	0.000323641	0.00100865
mutET vs wtET	AT3G05165	-0.627423	7.63009	18.1153	0.000323647	0.00100865
mutET vs wtET	AT1G15730	0.437568	4.69701	17.8778	0.000323743	0.00100881
mutET vs wtET	AT5G14530	0.497587	3.20574	17.8727	0.000324231	0.00101019
mutET vs wtET	AT1G06970	-1.02891	-0.540057	17.869	0.000324584	0.00101115
mutET vs wtET	AT5G18090	-1.16471	-0.723991	17.8675	0.00032472	0.00101143
mutET vs wtET	AT5G30490	0.334001	3.93412	17.8634	0.000325119	0.00101253
mutET vs wtET	AT5G50020	0.30471	4.57657	17.8614	0.000325305	0.00101297
mutET vs wtET	AT3G05280	-0.327406	5.72084	17.8608	0.000325362	0.00101301
mutET vs wtET	AT1G33900	2.73406	-2.35344	17.8575	0.000325679	0.00101385
mutET vs wtET	AT5G61060	0.257405	4.31183	17.8554	0.000325879	0.00101433
mutET vs wtET	AT3G05870	0.479532	2.88815	17.8376	0.000327589	0.00101952
mutET vs wtET	AT3G24090	-0.559046	3.99317	17.8342	0.000327918	0.0010204
mutET vs wtET	AT1G27210	-0.343641	5.64527	17.83	0.000328317	0.0010215
mutET vs wtET	AT3G45330	-1.91203	-1.75266	17.8294	0.000328375	0.00102154
mutET vs wtET	AT3G23660	-0.197652	6.05842	17.8278	0.000328537	0.00102176
mutET vs wtET	AT1G06220	0.27462	6.68773	17.8277	0.00032854	0.00102176
mutET vs wtET	AT5G43980	1.02152	0.349407	17.8264	0.000328666	0.00102201
mutET vs wtET	AT4G14650	-1.15459	2.68506	18.2073	0.000329911	0.00102574
mutET vs wtET	AT4G18600	0.381913	4.13989	17.8112	0.000330144	0.00102633
mutET vs wtET	AT2G14520	0.442307	2.93195	17.81	0.000330256	0.00102653
mutET vs wtET	AT5G14340	-0.950686	2.43869	17.924	0.000330834	0.00102818
mutET vs wtET	AT5G41612	-4.38665	0.590316	18.7078	0.00033095	0.0010284
mutET vs wtET	AT1G80020	0.309961	5.36821	17.7994	0.000331291	0.00102932
mutET vs wtET	AT3G50808	2.88492	-2.31914	17.7948	0.000331734	0.00103044
mutET vs wtET	AT4G04770	0.281232	5.85119	17.7947	0.000331743	0.00103044
mutET vs wtET	AT1G27435	0.373188	5.50211	17.7917	0.000332044	0.00103123
mutET vs wtET	AT5G39670	-1.21862	0.845476	17.7832	0.000332876	0.00103367
mutET vs wtET	AT4G17500	-1.23644	3.46661	18.4756	0.000333691	0.00103601
mutET vs wtET	AT3G09000	-0.437498	4.85345	17.7745	0.000333723	0.00103601
mutET vs wtET	AT5G45550	-0.341603	6.03864	17.7658	0.000334583	0.00103854
mutET vs wtET	AT1G47590	-0.714093	1.63906	17.7645	0.000334706	0.00103877
mutET vs wtET	AT5G39580	-0.571653	6.85281	17.9398	0.000335294	0.00104043
mutET vs wtET	AT5G05850	-0.432609	3.4219	17.7582	0.000335333	0.00104043
mutET vs wtET	AT3G08620	0.45769	3.01263	17.7505	0.000336095	0.00104265
mutET vs wtET	AT3G02780	-0.299321	7.53968	17.747	0.000336435	0.00104356
mutET vs wtET	AT3G53780	-0.368055	3.7368	17.7451	0.000336629	0.00104402
mutET vs wtET	AT1G52260	0.310164	3.4871	17.7433	0.000336803	0.00104441
mutET vs wtET	AT3G02980	-0.468831	1.67657	17.7428	0.00033686	0.00104444
mutET vs wtET	AT3G16170	0.255316	4.68968	17.7416	0.000336975	0.00104466
mutET vs wtET	AT2G15880	1.07375	4.04089	18.4008	0.000337349	0.00104567
mutET vs wtET	AT4G35840	-0.528382	3.19394	17.7293	0.000338198	0.00104813
mutET vs wtET	AT3G17730	-1.48859	-0.864435	17.7289	0.000338236	0.00104813
mutET vs wtET	AT5G02010	0.387601	3.54772	17.7258	0.000338546	0.00104895
mutET vs wtET	AT5G02260	-0.409611	8.06738	17.7251	0.000338622	0.00104899
mutET vs wtET	AT5G39610	0.986178	3.40847	18.1667	0.000338654	0.00104899
mutET vs wtET	AT3G21780	0.91333	0.519752	17.7158	0.000339548	0.00105161
mutET vs wtET	AT4G35300	0.332368	5.9184	17.7145	0.000339675	0.00105179
mutET vs wtET	AT2G18850	0.427711	3.0016	17.714	0.000339726	0.00105179
mutET vs wtET	AT5G06060	0.275649	4.84912	17.7138	0.000339745	0.00105179
mutET vs wtET	AT1G17640	0.404158	2.61159	17.7091	0.000340215	0.00105309
mutET vs wtET	AT4G12430	-1.60872	1.08006	17.7573	0.000340307	0.00105323
mutET vs wtET	AT2G46510	-0.750871	2.91015	17.7293	0.000340532	0.00105378
mutET vs wtET	AT3G26760	-0.771774	2.27208	17.7054	0.000340595	0.00105382
mutET vs wtET	AT1G11592	0.354466	3.9557	17.7049	0.000340639	0.00105382
mutET vs wtET	AT1G71420	0.815834	1.04414	17.7032	0.000340808	0.0010542
mutET vs wtET	AT1G14670	-0.236335	8.50246	17.6988	0.000341258	0.00105544
mutET vs wtET	AT5G57530	-1.33236	7.79643	18.6	0.000341937	0.0010574
mutET vs wtET	AT1G79050	0.372667	4.12336	17.6885	0.000342292	0.00105835
mutET vs wtET	AT1G34200	0.389917	3.89963	17.6875	0.000342398	0.00105853
mutET vs wtET	AT1G08190	-0.23813	7.1935	17.6865	0.000342496	0.00105869
mutET vs wtET	AT1G21460	0.919127	3.60034	18.0557	0.000343393	0.00106132
mutET vs wtET	AT3G44265	2.43649	-1.92804	17.669	0.000344268	0.00106387
mutET vs wtET	AT1G74020	-0.392378	6.15581	17.6682	0.00034435	0.00106398
mutET vs wtET	AT3G01690	-0.276191	5.66714	17.6649	0.00034469	0.00106486
mutET vs wtET	AT1G48635	0.361207	4.39646	17.6645	0.00034473	0.00106486
mutET vs wtET	AT2G37500	0.333085	5.04675	17.6638	0.000344799	0.00106492
mutET vs wtET	AT2G16640	0.338499	6.25875	17.6625	0.000344931	0.00106519
mutET vs wtET	AT4G02590	-0.308917	4.57547	17.6619	0.000344991	0.00106521
mutET vs wtET	AT2G44370	-0.782628	2.06322	17.6615	0.000345035	0.00106521
mutET vs wtET	AT4G16162	1.04789	0.462823	17.6548	0.000345718	0.00106717
mutET vs wtET	AT4G30170	-0.574488	8.48088	17.7688	0.000345773	0.00106717
mutET vs wtET	AT3G14595	-0.634401	5.03009	17.9046	0.000345814	0.00106717
mutET vs wtET	AT5G45490	-0.60258	6.41839	17.9041	0.000346197	0.00106821
mutET vs wtET	AT4G01000	0.252791	6.02961	17.6479	0.000346426	0.00106877
mutET vs wtET	AT3G16730	0.397371	3.59016	17.6432	0.0003469	0.00107008
mutET vs wtET	AT5G24020	0.339698	4.62227	17.6333	0.000347917	0.00107307
mutET vs wtET	AT1G07570	-0.297359	4.52656	17.6267	0.000348603	0.00107504
mutET vs wtET	AT2G46320	0.361569	3.16913	17.6251	0.000348767	0.0010754
mutET vs wtET	AT1G58025	0.384778	4.83397	17.6227	0.000349006	0.00107599
mutET vs wtET	AT3G58120	-0.403923	5.92643	17.6164	0.000349657	0.00107784
mutET vs wtET	AT5G02810	0.665975	5.13433	17.9437	0.000349742	0.00107796
mutET vs wtET	AT5G61200	-0.532935	1.82471	17.6078	0.000350548	0.00108029
mutET vs wtET	AT5G04050	0.5804	2.13955	17.6071	0.000350623	0.00108037
mutET vs wtET	AT2G24160	1.16355	-0.0529241	17.6018	0.000351174	0.00108192
mutET vs wtET	AT4G13980	0.313478	3.74544	17.5894	0.00035247	0.00108577
mutET vs wtET	AT5G10750	-0.459076	3.92782	17.5889	0.000352522	0.00108578
mutET vs wtET	AT3G27110	0.455728	2.75692	17.5877	0.000352638	0.00108599
mutET vs wtET	AT2G02400	-0.403861	3.47907	17.5851	0.00035291	0.00108667
mutET vs wtET	AT1G32050	-0.300889	7.04676	17.5723	0.000354254	0.00109057
mutET vs wtET	AT5G40030	0.688551	1.62585	17.5721	0.000354272	0.00109057
mutET vs wtET	AT3G55080	0.509463	2.55742	17.5706	0.000354427	0.00109089
mutET vs wtET	AT4G34780	1.84712	-1.36238	17.5683	0.00035467	0.00109149
mutET vs wtET	AT1G53560	-1.01997	2.88371	17.7887	0.000355048	0.0010925
mutET vs wtET	AT3G63310	-0.341347	5.56551	17.5569	0.000355876	0.0010949
mutET vs wtET	AT2G40770	0.332767	3.89282	17.5479	0.000356821	0.00109766
mutET vs wtET	AT1G53210	-0.341698	7.11835	17.5462	0.000357005	0.00109807
mutET vs wtET	AT1G22680	-1.01623	0.667938	17.5457	0.000357059	0.00109809
mutET vs wtET	AT2G43530	-1.27315	1.12981	17.5383	0.000357836	0.00110033
mutET vs wtET	AT1G44900	0.381643	5.43575	17.5372	0.000357957	0.00110055
mutET vs wtET	AT1G59520	0.269143	5.04769	17.5356	0.000358124	0.00110091
mutET vs wtET	AT5G26660	-0.788402	4.48918	17.9408	0.000359932	0.00110631
mutET vs wtET	AT1G62045	-0.701875	2.44874	17.4996	0.000361971	0.00111243
mutET vs wtET	AT1G18640	-0.372848	4.67507	17.4977	0.00036217	0.00111289
mutET vs wtET	AT3G52300	-0.224137	8.63803	17.4938	0.000362589	0.00111395
mutET vs wtET	AT4G36520	0.450217	4.67974	17.4936	0.000362614	0.00111395
mutET vs wtET	AT2G32080	-0.285341	5.98037	17.4889	0.000363124	0.00111536
mutET vs wtET	AT2G19120	0.444865	2.19421	17.4877	0.000363248	0.00111559
mutET vs wtET	AT5G14690	-0.450333	2.99276	17.4861	0.000363417	0.00111595
mutET vs wtET	AT3G30580	-0.996474	-0.0290395	17.4811	0.000363956	0.00111746
mutET vs wtET	AT1G53250	0.503574	2.87938	17.4786	0.00036423	0.00111814
mutET vs wtET	AT3G03030	0.633156	2.72267	17.4749	0.000364635	0.00111923
mutET vs wtET	AT2G13790	-0.308835	3.76509	17.4723	0.000364908	0.00111992
mutET vs wtET	AT4G28990	0.371036	3.71266	17.4627	0.000365958	0.00112299
mutET vs wtET	AT2G11140	0.465359	2.61193	17.4596	0.000366286	0.00112384
mutET vs wtET	AT1G60750	-1.67192	1.95792	17.7703	0.00036669	0.00112465
mutET vs wtET	AT5G35750	-0.370466	4.43829	17.4559	0.000366695	0.00112465
mutET vs wtET	AT5G55850	-0.362884	6.39465	17.4558	0.000366703	0.00112465
mutET vs wtET	AT1G06140	0.867362	1.17959	17.4512	0.000367209	0.00112605
mutET vs wtET	AT2G30110	-0.20452	8.13685	17.4501	0.000367321	0.00112613
mutET vs wtET	AT1G77500	-0.274026	5.08265	17.45	0.000367334	0.00112613
mutET vs wtET	AT5G11170	0.224579	7.75852	17.4449	0.000367889	0.00112767
mutET vs wtET	AT1G64490	0.431884	3.46701	17.4388	0.000368566	0.00112959
mutET vs wtET	AT5G54050	-1.42772	1.82497	17.7226	0.000368728	0.00112993
mutET vs wtET	AT2G39670	0.472006	5.93465	17.4764	0.000368941	0.00113043
mutET vs wtET	AT1G27670	-1.18911	2.23575	17.7016	0.000369217	0.00113106
mutET vs wtET	AT4G25270	0.461297	2.2581	17.4325	0.000369248	0.00113106
mutET vs wtET	AT3G09922	1.68565	-1.62755	17.418	0.000370849	0.00113581
mutET vs wtET	AT3G52520	-0.963829	1.29264	17.4163	0.000371036	0.00113623
mutET vs wtET	AT1G77580	0.369336	4.45427	17.4128	0.000371422	0.00113725
mutET vs wtET	AT5G15490	-0.271024	7.99713	17.4119	0.000371524	0.00113741
mutET vs wtET	AT5G16110	0.333495	5.44769	17.4101	0.000371719	0.00113785
mutET vs wtET	AT3G52905	0.415796	2.9429	17.406	0.000372166	0.00113906
mutET vs wtET	AT3G29000	1.56135	0.00700551	17.4045	0.000372338	0.00113944
mutET vs wtET	AT3G47833	-0.627035	5.62012	17.6932	0.000372649	0.00114023
mutET vs wtET	AT2G18840	-0.308651	4.98843	17.4009	0.000372731	0.00114033
mutET vs wtET	AT5G16260	0.355204	4.65961	17.3997	0.000372869	0.00114059
mutET vs wtET	AT3G03776	2.25392	-2.23682	17.3973	0.000373132	0.00114124
mutET vs wtET	AT1G30570	-0.291876	5.28833	17.396	0.000373276	0.00114152
mutET vs wtET	AT3G59940	-1.01169	2.96316	17.6781	0.000373499	0.00114205
mutET vs wtET	AT1G16060	-0.724891	1.20891	17.3928	0.00037363	0.00114229
mutET vs wtET	AT1G76150	0.290159	5.638	17.3873	0.000374249	0.00114403
mutET vs wtET	AT5G11670	-0.471402	7.08971	17.4073	0.00037453	0.00114473
mutET vs wtET	AT1G54440	0.301653	4.16445	17.3822	0.000374819	0.00114546
mutET vs wtET	AT1G56000	0.300235	3.79332	17.3691	0.000376274	0.00114969
mutET vs wtET	AT2G26450	4.01828	-2.24715	17.3689	0.000376305	0.00114969
mutET vs wtET	AT5G35200	-0.381141	5.98779	17.3631	0.000376955	0.00115151
mutET vs wtET	AT5G63810	0.369252	7.80031	17.3565	0.000377692	0.00115361
mutET vs wtET	AT4G13340	-0.677146	7.59458	17.666	0.000377969	0.0011543
mutET vs wtET	AT1G72020	-0.500834	7.42813	17.3982	0.000378323	0.00115522
mutET vs wtET	AT5G63240	2.96532	-1.78483	17.3444	0.000379052	0.00115729
mutET vs wtET	AT4G13395	-1.51843	-1.34999	17.3417	0.000379367	0.00115802
mutET vs wtET	ATMG00090	0.854296	1.56419	17.3414	0.000379395	0.00115802
mutET vs wtET	AT5G56630	0.193791	6.57631	17.327	0.000381034	0.00116286
mutET vs wtET	AT5G40080	0.33089	3.21114	17.3222	0.000381568	0.00116433
mutET vs wtET	AT1G23020	0.358393	6.00686	17.3214	0.000381664	0.00116447
mutET vs wtET	AT3G26560	0.24781	6.00259	17.3195	0.000381877	0.00116496
mutET vs wtET	AT1G03410	-0.803759	1.38889	17.3188	0.000381959	0.00116505
mutET vs wtET	AT1G70330	-0.350175	6.34007	17.3171	0.000382152	0.00116548
mutET vs wtET	AT3G59900	-0.749943	5.17459	17.8012	0.000382495	0.00116637
mutET vs wtET	AT3G56170	-0.487033	4.94348	17.3427	0.000382643	0.00116666
mutET vs wtET	AT3G50880	0.292867	3.92757	17.3087	0.000383115	0.00116794
mutET vs wtET	AT5G40980	-0.627295	1.50079	17.3072	0.000383288	0.00116831
mutET vs wtET	AT3G47910	0.338843	6.13836	17.3064	0.00038338	0.00116843
mutET vs wtET	AT1G67640	-2.07518	-2.64428	17.3057	0.000383451	0.00116848
mutET vs wtET	AT4G15396	-1.48686	1.39311	17.5079	0.000383576	0.00116871
mutET vs wtET	AT4G13790	-1.4589	-0.507705	17.3003	0.000384076	0.00117007
mutET vs wtET	AT1G05020	-0.891816	1.86813	17.2978	0.000384355	0.00117076
mutET vs wtET	AT3G60290	0.551876	3.51662	17.2954	0.00038463	0.00117144
mutET vs wtET	AT4G21902	-1.3625	-1.51531	17.2921	0.000385011	0.00117244
mutET vs wtET	AT1G13710	0.629088	2.81831	17.289	0.00038537	0.00117337
mutET vs wtET	AT5G03070	0.403438	3.27659	17.2847	0.000385861	0.00117471
mutET vs wtET	AT2G17720	-0.310995	6.99107	17.2815	0.000386234	0.00117569
mutET vs wtET	AT2G32487	-1.95909	-1.39505	17.278	0.000386633	0.00117674
mutET vs wtET	AT3G48200	-0.778088	2.85692	17.3402	0.000386742	0.00117691
mutET vs wtET	AT3G62410	-1.20682	0.00320622	17.2755	0.000386925	0.00117731
mutET vs wtET	AT1G57680	-0.296552	6.45561	17.2733	0.00038718	0.00117792
mutET vs wtET	AT5G26320	-1.47242	1.4053	17.5095	0.000387334	0.00117814
mutET vs wtET	AT4G17570	0.283139	4.25619	17.2718	0.000387357	0.00117814
mutET vs wtET	AT5G63010	0.496069	2.8808	17.2647	0.000388175	0.00118047
mutET vs wtET	AT1G18810	-1.39773	-1.37926	17.2607	0.000388642	0.00118173
mutET vs wtET	AT3G60720	-0.853843	0.471681	17.2593	0.000388797	0.00118204
mutET vs wtET	AT1G80340	1.31559	2.81184	17.861	0.000389079	0.00118274
mutET vs wtET	AT4G14860	-1.41222	0.159829	17.2401	0.000391034	0.00118852
mutET vs wtET	AT4G17510	0.238113	5.17157	17.237	0.000391397	0.00118946
mutET vs wtET	AT1G30870	-1.085	7.58963	18.028	0.000391603	0.00118992
mutET vs wtET	AT3G06880	-0.885821	2.23375	17.2526	0.00039217	0.00119148
mutET vs wtET	AT1G19730	0.480236	2.5627	17.227	0.000392567	0.00119253
mutET vs wtET	AT1G50600	0.27737	4.99465	17.2252	0.000392787	0.00119303
mutET vs wtET	AT5G27130	1.89765	-1.25618	17.2238	0.000392945	0.00119334
mutET vs wtET	AT5G44180	0.325647	5.45023	17.2234	0.000392994	0.00119334
mutET vs wtET	AT1G27110	-0.734982	1.34786	17.2223	0.000393127	0.00119358
mutET vs wtET	AT1G31220	0.358147	3.30993	17.2169	0.000393761	0.00119534
mutET vs wtET	AT4G18940	-1.28372	1.53404	17.3553	0.000393825	0.00119537
mutET vs wtET	AT3G59360	-0.189143	5.87839	17.1998	0.000395774	0.00120113
mutET vs wtET	AT5G66150	1.38744	-0.961208	17.1957	0.000396265	0.00120245
mutET vs wtET	AT5G18800	-0.307433	6.10796	17.1947	0.000396383	0.00120265
mutET vs wtET	AT1G12550	-0.89321	1.59183	17.1929	0.000396588	0.00120311
mutET vs wtET	AT1G06790	0.443669	3.54121	17.1911	0.000396808	0.00120361
mutET vs wtET	AT2G19750	0.344837	6.6737	17.1808	0.000398026	0.00120714
mutET vs wtET	AT1G19840	-0.75957	2.81972	17.226	0.000398263	0.00120757
mutET vs wtET	AT1G76710	0.315679	3.70037	17.1788	0.000398275	0.00120757
mutET vs wtET	AT3G63110	-1.32868	0.697122	17.1755	0.000399162	0.0012101
mutET vs wtET	AT1G06730	0.229029	4.23127	17.1704	0.000399272	0.00121026
mutET vs wtET	AT2G34660	0.287031	7.3139	17.1667	0.000399721	0.00121146
mutET vs wtET	AT1G15180	0.367348	4.98978	17.1649	0.000399924	0.00121191
mutET vs wtET	AT5G51300	0.254995	6.06588	17.1607	0.000400431	0.00121326
mutET vs wtET	AT3G20970	0.27735	4.57332	17.1603	0.000400478	0.00121326
mutET vs wtET	AT4G34138	0.571053	5.25776	17.3378	0.000400828	0.00121416
mutET vs wtET	AT1G54050	-0.943411	1.00381	17.1567	0.000400919	0.00121427
mutET vs wtET	AT1G17360	-0.411343	4.99373	17.1554	0.000401066	0.00121455
mutET vs wtET	AT1G53570	-0.266552	5.60289	17.1534	0.000401313	0.00121513
mutET vs wtET	AT1G55990	-6.2935	-1.6649	17.7077	0.000401946	0.00121673
mutET vs wtET	AT1G69440	0.461552	3.37162	17.1481	0.00040195	0.00121673
mutET vs wtET	AT5G47400	0.303192	3.41344	17.1436	0.000402487	0.00121819
mutET vs wtET	AT3G19810	0.497253	4.50722	17.1413	0.000402767	0.00121888
mutET vs wtET	ATCG00180	0.843668	2.20587	17.1371	0.000403268	0.00122023
mutET vs wtET	AT4G21070	0.433117	3.54327	17.129	0.000404258	0.00122306
mutET vs wtET	AT5G43175	-1.08318	1.58379	17.1824	0.000404609	0.00122395
mutET vs wtET	AT5G65710	-0.538677	2.67114	17.1243	0.000404817	0.00122442
mutET vs wtET	AT2G28320	-0.265428	5.13223	17.1225	0.000405038	0.00122492
mutET vs wtET	AT2G43770	0.275042	5.26576	17.1218	0.000405132	0.00122504
mutET vs wtET	AT4G10970	0.274507	4.41135	17.1193	0.000405425	0.00122555
mutET vs wtET	AT1G63110	-0.282647	5.03222	17.119	0.000405472	0.00122555
mutET vs wtET	AT3G01350	-0.922777	-0.143329	17.1189	0.000405473	0.00122555
mutET vs wtET	AT1G30260	-1.75813	-1.02095	17.1185	0.000405522	0.00122555
mutET vs wtET	AT5G16630	0.411025	4.04023	17.1129	0.000406208	0.00122732
mutET vs wtET	AT1G55475	0.485435	1.50461	17.1129	0.000406215	0.00122732
mutET vs wtET	AT1G67350	-0.334647	6.99935	17.1121	0.000406303	0.00122742
mutET vs wtET	AT5G51585	-1.50669	-0.146529	17.1067	0.000406967	0.00122926
mutET vs wtET	AT4G39960	0.459542	5.59401	17.1298	0.000407114	0.00122953
mutET vs wtET	AT5G04885	0.41603	5.18539	17.1036	0.000407341	0.0012299
mutET vs wtET	AT4G32250	0.31528	4.40305	17.1036	0.000407345	0.0012299
mutET vs wtET	AT1G49300	-0.286211	5.62148	17.0899	0.000409017	0.00123478
mutET vs wtET	AT1G01520	1.60303	4.42619	17.6922	0.000409127	0.00123495
mutET vs wtET	AT5G22310	-0.610604	4.9728	17.3313	0.000409636	0.00123632
mutET vs wtET	AT2G35736	0.743913	1.91599	17.0819	0.000410003	0.00123726
mutET vs wtET	AT1G63245	-1.31302	0.381809	17.0715	0.000411279	0.00124094
mutET vs wtET	AT1G15215	0.366874	3.07621	17.0697	0.000411511	0.00124147
mutET vs wtET	AT3G56890	2.07851	-2.23545	17.0673	0.000411803	0.00124211
mutET vs wtET	AT5G48020	-0.251132	5.32775	17.0671	0.000411832	0.00124211
mutET vs wtET	AT5G16440	-0.233275	5.87903	17.0583	0.000412917	0.00124521
mutET vs wtET	AT2G22425	-0.455321	5.49014	17.0781	0.000413165	0.00124579
mutET vs wtET	AT5G44980	1.16918	-0.59599	17.0557	0.000413238	0.00124584
mutET vs wtET	AT5G55390	0.332288	5.18348	17.0459	0.000414462	0.00124936
mutET vs wtET	AT5G11040	-0.215885	6.16047	17.0449	0.000414583	0.00124956
mutET vs wtET	AT3G63250	0.284387	4.97245	17.0445	0.000414637	0.00124956
mutET vs wtET	AT5G16170	-0.505348	2.67001	17.0418	0.000414968	0.00125039
mutET vs wtET	AT5G36002	0.570442	1.66861	17.0385	0.00041538	0.00125146
mutET vs wtET	AT1G35250	-2.38381	-0.824737	17.0512	0.000415946	0.00125284
mutET vs wtET	AT4G20880	0.357931	4.34328	17.0339	0.000415951	0.00125284
mutET vs wtET	AT1G54580	-0.238974	7.16866	17.0326	0.00041612	0.00125318
mutET vs wtET	AT5G47020	-0.334532	5.65605	17.0252	0.000417046	0.0012558
mutET vs wtET	AT2G40570	0.388255	2.68115	17.0224	0.000417391	0.00125667
mutET vs wtET	AT3G01760	-1.33534	0.166978	17.017	0.000418069	0.00125854
mutET vs wtET	AT2G46730	0.867409	0.806638	17.0149	0.000418339	0.00125918
mutET vs wtET	AT1G48267	1.25863	-1.09928	17.0101	0.000418943	0.00126083
mutET vs wtET	AT3G09470	-0.242935	4.88444	17.0036	0.00041976	0.00126312
mutET vs wtET	AT5G14020	0.420738	3.52636	17.0029	0.000419846	0.00126321
mutET vs wtET	AT2G45810	-0.200507	6.14685	16.9961	0.00042071	0.00126555
mutET vs wtET	AT1G63120	-0.310815	3.82006	16.9959	0.000420735	0.00126555
mutET vs wtET	AT1G54140	0.371887	3.54678	16.9917	0.000421267	0.00126697
mutET vs wtET	AT3G18777	-6.10282	-3.1068	18.2382	0.00042167	0.00126788
mutET vs wtET	AT1G23460	0.392473	2.89368	16.9884	0.000421683	0.00126788
mutET vs wtET	AT5G19590	-0.33407	5.07179	16.9868	0.000421886	0.00126832
mutET vs wtET	AT1G16610	0.314927	6.30648	16.986	0.000421982	0.00126844
mutET vs wtET	AT2G04340	0.395	3.60243	16.983	0.000422371	0.00126944
mutET vs wtET	AT2G31800	-0.24931	4.95826	16.9794	0.000422823	0.00127063
mutET vs wtET	AT4G14970	0.422367	3.64837	16.9751	0.000423368	0.00127209
mutET vs wtET	AT2G24190	1.18407	-0.586539	16.972	0.000423768	0.00127312
mutET vs wtET	AT1G61080	-1.80219	3.15091	17.8101	0.000424296	0.00127453
mutET vs wtET	AT1G10740	0.29283	6.66854	16.9675	0.000424349	0.00127453
mutET vs wtET	AT4G25500	0.282883	6.08396	16.9627	0.000424963	0.0012762
mutET vs wtET	AT3G49070	-1.059	0.188921	16.9616	0.000425095	0.00127643
mutET vs wtET	AT5G42080	-0.188197	8.01828	16.9567	0.000425719	0.00127813
mutET vs wtET	AT2G46170	-0.336852	6.06074	16.9469	0.000426978	0.00128164
mutET vs wtET	AT5G63030	0.391624	5.36422	16.9464	0.000427053	0.00128164
mutET vs wtET	AT3G03120	0.452566	3.14931	16.9463	0.000427061	0.00128164
mutET vs wtET	AT2G41860	1.78341	-1.33885	16.9456	0.000427148	0.00128173
mutET vs wtET	AT3G08610	-0.396663	7.14074	16.9445	0.000427287	0.00128197
mutET vs wtET	AT2G39870	0.585981	4.64215	17.0745	0.000429355	0.00128801
mutET vs wtET	AT1G23830	-0.626281	0.567345	16.928	0.000429426	0.00128805
mutET vs wtET	AT3G22260	-0.35462	3.26231	16.9215	0.000430264	0.00129039
mutET vs wtET	AT3G02520	0.253714	6.8054	16.9102	0.000431733	0.00129462
mutET vs wtET	AT2G02470	0.268856	4.61137	16.907	0.000432146	0.00129568
mutET vs wtET	AT5G09890	-0.312176	6.76402	16.9062	0.000432251	0.00129569
mutET vs wtET	AT3G59650	0.367152	4.54475	16.9061	0.000432264	0.00129569
mutET vs wtET	AT3G27930	0.282162	3.98436	16.9053	0.000432366	0.00129582
mutET vs wtET	AT2G37080	0.416528	5.52223	16.9042	0.000432519	0.00129611
mutET vs wtET	AT3G62400	-0.540314	6.21222	17.0558	0.000433206	0.00129799
mutET vs wtET	AT4G38430	-0.317272	5.47715	16.8973	0.000433413	0.00129844
mutET vs wtET	AT2G29390	-0.281596	4.76924	16.8945	0.000433775	0.00129935
mutET vs wtET	AT5G02120	-0.773747	3.28586	17.0262	0.000434276	0.00130068
mutET vs wtET	AT2G26510	-0.304476	6.13736	16.8899	0.000434386	0.00130083
mutET vs wtET	AT2G28460	-0.617597	1.43243	16.8741	0.000436452	0.00130684
mutET vs wtET	AT1G18200	-1.02382	-0.142754	16.8689	0.000437148	0.00130875
mutET vs wtET	AT1G69270	0.344725	3.95308	16.8564	0.000438801	0.00131343
mutET vs wtET	AT1G03740	-0.482844	4.67072	16.8602	0.000438829	0.00131343
mutET vs wtET	AT1G36990	0.257162	4.6489	16.852	0.000439377	0.00131482
mutET vs wtET	AT3G17890	0.630437	1.58583	16.8518	0.00043941	0.00131482
mutET vs wtET	AT4G21865	-0.629693	2.47294	16.8499	0.000439659	0.00131539
mutET vs wtET	AT3G06200	0.357098	4.41795	16.8476	0.000439966	0.00131607
mutET vs wtET	AT4G00970	4.15248	-2.56795	17.3894	0.000440004	0.00131607
mutET vs wtET	AT4G39680	0.224698	6.92224	16.8444	0.000440386	0.00131697
mutET vs wtET	AT3G18060	-0.247556	6.75968	16.8441	0.000440424	0.00131697
mutET vs wtET	AT1G74460	-2.57717	-2.40099	17.3828	0.000440841	0.00131804
mutET vs wtET	AT2G18090	0.195292	5.68305	16.8283	0.000442535	0.00132293
mutET vs wtET	AT4G20340	0.485515	3.86251	16.8261	0.000442834	0.00132365
mutET vs wtET	AT5G04490	-0.690247	1.87106	16.8244	0.000443052	0.00132407
mutET vs wtET	AT1G65710	-0.591491	2.31565	16.8241	0.000443093	0.00132407
mutET vs wtET	AT3G53700	0.468414	4.2149	16.8205	0.000443584	0.00132529
mutET vs wtET	AT2G15695	0.312625	4.03875	16.8202	0.000443621	0.00132529
mutET vs wtET	AT2G44830	0.339769	3.25777	16.8176	0.000443963	0.00132614
mutET vs wtET	AT4G23271	-0.738414	0.266339	16.816	0.00044419	0.00132664
mutET vs wtET	AT3G50630	-0.532613	4.59841	16.8741	0.000445955	0.00133173
mutET vs wtET	AT5G54980	0.443564	2.94405	16.8008	0.000446227	0.00133236
mutET vs wtET	AT3G19800	-1.11061	0.040961	16.7982	0.000446578	0.00133324
mutET vs wtET	AT1G60070	-0.223408	6.97261	16.7929	0.0004473	0.00133521
mutET vs wtET	AT5G28080	-0.840223	1.4315	16.7908	0.000447588	0.00133589
mutET vs wtET	AT4G26150	1.14328	2.30914	17.0605	0.00044767	0.00133596
mutET vs wtET	AT2G31660	0.312775	6.52751	16.7877	0.000448001	0.00133677
mutET vs wtET	AT4G18430	-0.822779	4.07966	17.1535	0.000448818	0.00133903
mutET vs wtET	AT3G60400	0.478431	2.53576	16.7787	0.000449226	0.0013399
mutET vs wtET	AT3G16290	0.409898	6.73149	16.7787	0.000449229	0.0013399
mutET vs wtET	AT3G29230	0.526514	3.72613	16.7744	0.000449802	0.00134143
mutET vs wtET	AT5G25280	0.389464	5.85553	16.7738	0.000449884	0.00134149
mutET vs wtET	AT4G30510	-0.302719	3.45675	16.759	0.000451916	0.00134737
mutET vs wtET	AT4G35190	1.00404	2.97885	16.9713	0.000452864	0.00135002
mutET vs wtET	AT1G09640	0.250175	8.52355	16.7486	0.000453341	0.00135126
mutET vs wtET	AT5G51600	-0.366773	4.00532	16.7386	0.000454705	0.00135515
mutET vs wtET	AT3G24050	0.312663	4.91381	16.7342	0.00045532	0.0013568
mutET vs wtET	AT1G02575	-2.00032	-0.714577	16.7334	0.000455421	0.00135692
mutET vs wtET	AT3G13480	-0.439838	3.01055	16.728	0.000456177	0.00135899
mutET vs wtET	AT4G39180	0.73304	1.46165	16.7257	0.000456485	0.00135972
mutET vs wtET	AT4G33640	-0.471404	5.42063	16.7673	0.000456977	0.00136101
mutET vs wtET	AT2G25240	-1.33835	4.0029	17.5127	0.000457675	0.00136291
mutET vs wtET	AT2G04580	1.26874	-0.330527	16.714	0.000458107	0.00136401
mutET vs wtET	AT4G08220	0.459833	3.07687	16.7107	0.000458574	0.00136522
mutET vs wtET	AT2G44620	-0.436812	6.09452	16.7041	0.00045949	0.00136777
mutET vs wtET	AT2G25580	0.467703	3.27837	16.697	0.000460478	0.00137052
mutET vs wtET	AT5G08330	-0.546447	4.14341	16.7135	0.000460831	0.00137139
mutET vs wtET	AT1G78100	-0.52768	5.24241	16.8176	0.000461996	0.00137468
mutET vs wtET	AT3G20650	0.280465	4.3841	16.6836	0.000462352	0.00137555
mutET vs wtET	AT2G34160	0.283306	4.38632	16.6827	0.00046248	0.00137575
mutET vs wtET	AT5G38140	0.625246	2.04708	16.6716	0.000464041	0.00138021
mutET vs wtET	AT1G79870	-0.390309	5.50298	16.6705	0.000464191	0.00138047
mutET vs wtET	AT3G01440	-1.22439	0.603346	16.6648	0.000465005	0.00138271
mutET vs wtET	AT4G28720	-0.687574	2.55682	16.6607	0.00046558	0.00138424
mutET vs wtET	AT2G39580	0.334122	5.53562	16.6594	0.000465762	0.00138459
mutET vs wtET	AT5G63905	-0.508343	2.65809	16.6575	0.000466028	0.0013852
mutET vs wtET	AT1G16390	-0.565066	4.25743	16.7299	0.000466779	0.00138725
mutET vs wtET	AT1G67481	-2.27129	-2.32751	16.6511	0.000466938	0.00138753
mutET vs wtET	AT5G39980	0.594855	3.42919	16.6495	0.000467162	0.00138802
mutET vs wtET	AT4G31060	0.481669	1.80563	16.6482	0.000467347	0.00138833
mutET vs wtET	AT4G28360	0.266317	5.79009	16.6477	0.000467414	0.00138833
mutET vs wtET	AT4G29940	0.416591	4.39975	16.6475	0.000467455	0.00138833
mutET vs wtET	AT4G02340	-0.374591	4.50031	16.642	0.000468233	0.00139046
mutET vs wtET	AT5G35580	-0.784821	3.29887	16.7747	0.000469258	0.00139332
mutET vs wtET	AT1G04160	-0.443523	5.22053	16.6288	0.000470108	0.00139566
mutET vs wtET	AT5G11150	-0.289714	4.71663	16.6276	0.000470286	0.001396
mutET vs wtET	AT3G19570	0.324369	4.09128	16.6239	0.000470818	0.00139739
mutET vs wtET	AT2G23150	0.364783	5.54371	16.6225	0.000471009	0.00139766
mutET vs wtET	AT4G36660	-0.292721	4.74143	16.6223	0.000471034	0.00139766
mutET vs wtET	AT5G09440	-0.405654	7.33235	16.6149	0.000472104	0.00140065
mutET vs wtET	AT3G27310	0.23679	5.07509	16.6122	0.000472489	0.00140161
mutET vs wtET	AT2G35585	-1.46548	1.03794	16.7146	0.000472595	0.00140174
mutET vs wtET	AT4G12310	-0.753868	1.96516	16.5984	0.000474474	0.00140712
mutET vs wtET	AT1G15630	-2.00061	1.0394	16.7981	0.000474563	0.0014072
mutET vs wtET	AT1G52050	-1.02004	4.04638	17.1819	0.00047467	0.00140733
mutET vs wtET	AT5G20730	-0.265862	5.71842	16.5892	0.0004758	0.0014105
mutET vs wtET	AT1G14350	0.384541	5.06569	16.5868	0.00047615	0.00141119
mutET vs wtET	AT4G02230	0.308742	7.23841	16.5868	0.000476159	0.00141119
mutET vs wtET	AT4G21105	-0.797742	7.31304	17.069	0.000478074	0.00141667
mutET vs wtET	AT1G67410	-0.331989	3.84927	16.572	0.000478307	0.00141693
mutET vs wtET	AT4G19130	0.419464	2.30714	16.5718	0.000478328	0.00141693
mutET vs wtET	AT5G26760	0.25859	4.68401	16.5717	0.00047835	0.00141693
mutET vs wtET	AT3G08020	0.435289	3.86386	16.5691	0.000478731	0.00141787
mutET vs wtET	AT2G31083	-2.33636	-0.201718	16.7582	0.000479313	0.0014194
mutET vs wtET	AT1G54970	-1.59471	8.1197	17.4701	0.000479525	0.00141984
mutET vs wtET	AT5G03730	-0.288223	6.42012	16.5631	0.000479599	0.00141985
mutET vs wtET	AT2G43970	0.321496	8.60079	16.5627	0.000479653	0.00141985
mutET vs wtET	AT2G20515	0.435012	3.47843	16.5591	0.00048019	0.00142125
mutET vs wtET	AT5G40800	-2.65194	-0.916222	16.5567	0.000480534	0.00142208
mutET vs wtET	AT5G22810	0.95153	-0.400731	16.5501	0.000481498	0.00142474
mutET vs wtET	AT4G31370	-2.05462	-1.25048	16.5476	0.00048187	0.00142565
mutET vs wtET	AT2G31150	0.549465	3.74817	16.5419	0.000482705	0.00142794
mutET vs wtET	AT1G65610	-0.582854	5.91877	16.7734	0.000482872	0.00142807
mutET vs wtET	AT4G11170	2.02542	-1.59574	16.5407	0.000482878	0.00142807
mutET vs wtET	AT4G03440	-0.832429	2.79916	16.6337	0.000482996	0.00142814
mutET vs wtET	AT3G23180	-0.620357	3.80318	16.5883	0.000483028	0.00142814
mutET vs wtET	AT5G58410	0.27169	5.46041	16.5353	0.000483676	0.00142986
mutET vs wtET	AT3G01730	-1.11357	1.64956	16.6231	0.00048386	0.00143022
mutET vs wtET	AT1G27520	0.280101	4.35197	16.529	0.000484602	0.00143222
mutET vs wtET	AT1G60060	-0.426688	5.14716	16.5216	0.000485706	0.00143512
mutET vs wtET	AT5G41050	-1.16627	0.597355	16.5214	0.000485736	0.00143512
mutET vs wtET	AT1G69160	0.776238	2.61337	16.5439	0.000485776	0.00143512
mutET vs wtET	AT5G18960	0.286407	4.60633	16.5199	0.000485949	0.00143544
mutET vs wtET	AT3G28630	0.935507	-0.504065	16.5191	0.000486068	0.0014356
mutET vs wtET	AT5G41315	-0.843909	2.55496	16.5807	0.000486213	0.00143584
mutET vs wtET	AT4G17050	-0.334809	4.05071	16.5125	0.000487042	0.0014381
mutET vs wtET	AT2G33580	0.498873	2.63649	16.5086	0.000487632	0.00143965
mutET vs wtET	AT4G24100	-0.277304	5.15995	16.5056	0.000488076	0.00144077
mutET vs wtET	AT1G10240	0.408981	3.13504	16.505	0.000488159	0.00144083
mutET vs wtET	AT1G04580	1.63407	-1.47667	16.5002	0.000488881	0.00144277
mutET vs wtET	AT2G19430	0.308724	3.88626	16.4974	0.000489302	0.00144382
mutET vs wtET	AT1G16650	0.493818	2.49986	16.4969	0.000489373	0.00144384
mutET vs wtET	AT3G06437	2.4301	-1.62805	16.4956	0.000489562	0.00144421
mutET vs wtET	AT2G40880	-0.752769	2.58827	16.4951	0.00048964	0.00144425
mutET vs wtET	AT3G04580	0.269066	5.64509	16.4943	0.000489763	0.00144439
mutET vs wtET	AT4G29340	-0.983055	0.414619	16.4939	0.000489817	0.00144439
mutET vs wtET	AT1G20310	-1.80057	-0.843874	16.492	0.000490099	0.00144503
mutET vs wtET	AT1G24210	1.17317	0.0797093	16.4907	0.000490291	0.00144541
mutET vs wtET	AT3G45840	-1.58423	1.07089	16.6914	0.000490859	0.00144689
mutET vs wtET	AT4G10750	0.29214	4.99495	16.4848	0.000491186	0.00144766
mutET vs wtET	AT5G11600	0.285898	3.89212	16.4829	0.000491468	0.0014483
mutET vs wtET	AT3G47830	0.798212	0.781883	16.4784	0.000492137	0.00145008
mutET vs wtET	AT4G12590	-0.192065	6.59683	16.4753	0.000492607	0.00145125
mutET vs wtET	AT3G60670	1.23703	-0.783765	16.4749	0.000492662	0.00145125
mutET vs wtET	AT1G12990	-0.394767	4.22148	16.4744	0.000492745	0.0014513
mutET vs wtET	AT1G07280	0.380161	4.4865	16.4734	0.000492895	0.00145155
mutET vs wtET	AT2G23670	-0.575296	3.20074	16.4696	0.000493465	0.00145304
mutET vs wtET	AT3G06430	0.44757	5.03815	16.4667	0.000493904	0.00145414
mutET vs wtET	AT4G01780	-3.21575	-2.32743	16.4651	0.000494136	0.00145463
mutET vs wtET	AT1G03090	-0.387137	4.09328	16.4581	0.000495194	0.00145755
mutET vs wtET	AT5G46950	0.616918	4.09285	16.5657	0.000495285	0.00145763
mutET vs wtET	AT1G74880	-0.815431	3.05292	16.5896	0.000496056	0.00145971
mutET vs wtET	AT1G02860	0.434198	3.89661	16.4518	0.000496157	0.00145981
mutET vs wtET	AT1G32440	0.277447	3.88199	16.4469	0.000496899	0.0014618
mutET vs wtET	AT4G03816	2.27054	-2.49928	16.4402	0.000497922	0.00146462
mutET vs wtET	AT2G37110	-0.431815	6.70688	16.4375	0.000498322	0.00146554
mutET vs wtET	AT1G36940	-0.85737	1.50346	16.4372	0.000498365	0.00146554
mutET vs wtET	AT2G36890	-0.741171	4.04412	16.6928	0.000498511	0.00146577
mutET vs wtET	AT1G69380	0.452379	3.17766	16.4302	0.000499445	0.00146833
mutET vs wtET	AT4G09720	-0.229521	5.80807	16.4286	0.000499677	0.00146881
mutET vs wtET	AT2G16770	0.358834	2.80889	16.4261	0.000500063	0.00146976
mutET vs wtET	AT5G01630	0.390046	4.10728	16.4216	0.000500745	0.00147157
mutET vs wtET	AT2G25850	0.285098	4.67285	16.4189	0.000501166	0.00147261
mutET vs wtET	AT3G55370	-0.449117	2.39659	16.4143	0.000501874	0.0014745
mutET vs wtET	AT1G71090	-0.283277	4.79508	16.4095	0.000502608	0.00147646
mutET vs wtET	AT1G31850	-0.180459	7.76404	16.4039	0.000503462	0.00147877
mutET vs wtET	AT1G53660	-0.606386	1.2333	16.4034	0.000503548	0.00147883
mutET vs wtET	AT5G52545	0.550853	1.31089	16.3967	0.000504584	0.00148168
mutET vs wtET	AT3G24340	0.872551	0.807421	16.3906	0.000505514	0.00148422
mutET vs wtET	AT2G37950	-1.53046	0.390021	16.4313	0.000505676	0.0014845
mutET vs wtET	AT5G49030	0.421695	6.53955	16.3788	0.000507344	0.00148908
mutET vs wtET	AT5G56030	0.359232	9.55559	16.3787	0.000507368	0.00148908
mutET vs wtET	AT3G48520	-1.84583	2.61023	16.8338	0.000507812	0.00149018
mutET vs wtET	AT5G15850	0.590513	3.59285	16.3741	0.000508086	0.00149079
mutET vs wtET	AT3G55970	-3.2141	-0.663149	16.573	0.000508551	0.00149196
mutET vs wtET	AT2G38430	0.615248	1.14429	16.3703	0.000508664	0.0014921
mutET vs wtET	AT1G48070	1.50266	0.287278	16.3692	0.00050884	0.00149242
mutET vs wtET	AT5G52540	-0.365055	4.56937	16.3685	0.000508957	0.00149256
mutET vs wtET	AT5G09870	-0.35948	6.89535	16.3636	0.000509709	0.00149457
mutET vs wtET	AT2G20740	-0.358606	3.84371	16.3564	0.000510844	0.0014977
mutET vs wtET	AT1G74900	0.592232	1.18675	16.3528	0.00051141	0.00149915
mutET vs wtET	AT3G59020	0.192708	6.75142	16.3524	0.000511473	0.00149915
mutET vs wtET	AT5G45400	0.404047	3.20466	16.3492	0.000511971	0.00150042
mutET vs wtET	AT1G75880	-1.24727	1.68571	16.4934	0.000512196	0.00150088
mutET vs wtET	AT2G01860	0.493635	2.41656	16.3428	0.000512979	0.00150298
mutET vs wtET	AT2G02960	-0.419121	5.76718	16.3375	0.000513811	0.00150522
mutET vs wtET	AT5G62620	0.336328	4.23213	16.3348	0.000514231	0.00150625
mutET vs wtET	AT3G21660	-2.4269	-1.82296	16.3339	0.000514372	0.00150647
mutET vs wtET	AT4G21820	-0.432135	2.98142	16.3321	0.00051466	0.00150711
mutET vs wtET	AT5G63550	0.416166	5.46095	16.3201	0.000516559	0.00151248
mutET vs wtET	AT3G59040	0.499745	5.31698	16.4203	0.000516818	0.00151304
mutET vs wtET	AT3G56150	0.256005	8.425	16.3176	0.00051695	0.00151323
mutET vs wtET	AT1G68872	0.5374	1.3218	16.3167	0.000517088	0.00151343
mutET vs wtET	AT5G40530	0.438285	3.61956	16.3155	0.000517286	0.00151371
mutET vs wtET	AT2G18750	-0.323398	5.90522	16.3153	0.000517317	0.00151371
mutET vs wtET	AT1G65510	-1.04508	0.555742	16.3106	0.00051806	0.00151568
mutET vs wtET	AT5G64870	-1.08394	-0.306314	16.3091	0.000518297	0.00151617
mutET vs wtET	AT4G24230	-1.08104	1.3092	16.3015	0.000519508	0.00151952
mutET vs wtET	AT5G16400	-0.736196	2.84014	16.3218	0.000519825	0.00152025
mutET vs wtET	AT1G72740	0.310423	3.75311	16.2989	0.000519925	0.00152034
mutET vs wtET	AT3G13784	-0.97683	0.689584	16.2914	0.000521125	0.00152365
mutET vs wtET	AT3G26980	0.323347	3.8506	16.2902	0.000521308	0.00152398
mutET vs wtET	AT1G06850	-0.406586	4.7524	16.2869	0.000521842	0.00152535
mutET vs wtET	AT5G26290	-0.601515	4.44079	16.418	0.000522404	0.00152679
mutET vs wtET	AT5G46400	0.352102	3.66953	16.275	0.000523752	0.00153053
mutET vs wtET	AT4G33610	-4.08648	-1.58956	16.3286	0.000524049	0.00153103
mutET vs wtET	AT5G06660	-0.365388	5.01318	16.273	0.000524061	0.00153103
mutET vs wtET	AT5G09300	0.35328	4.27004	16.2689	0.000524722	0.00153276
mutET vs wtET	AT2G43600	-1.01785	0.185819	16.2675	0.000524962	0.00153326
mutET vs wtET	AT5G46220	-2.38034	-2.30501	16.2594	0.000526264	0.00153687
mutET vs wtET	AT5G41380	-1.27619	0.41204	16.2584	0.000526417	0.00153711
mutET vs wtET	AT1G75590	-0.549138	2.47008	16.2563	0.00052676	0.00153772
mutET vs wtET	AT3G58650	-0.478246	3.5292	16.2563	0.000526762	0.00153772
mutET vs wtET	AT4G35040	-0.340029	4.90772	16.2549	0.00052699	0.00153818
mutET vs wtET	AT5G44660	0.504195	3.9715	16.2539	0.000527149	0.00153845
mutET vs wtET	AT3G61620	0.441538	4.01751	16.2477	0.000528149	0.00154116
mutET vs wtET	AT1G70180	0.24533	4.60863	16.2453	0.000528541	0.00154211
mutET vs wtET	AT1G80770	0.349048	5.04367	16.2448	0.000528628	0.00154216
mutET vs wtET	AT4G14455	0.334537	4.68494	16.244	0.000528763	0.00154235
mutET vs wtET	AT1G75860	0.281508	5.01683	16.2428	0.000528949	0.00154269
mutET vs wtET	AT3G29280	0.543451	2.67429	16.2418	0.000529112	0.00154297
mutET vs wtET	AT1G06420	0.625964	1.6394	16.241	0.000529249	0.00154317
mutET vs wtET	AT3G63300	-0.438656	3.16015	16.2282	0.000531333	0.00154904
mutET vs wtET	AT4G32440	0.320272	3.99008	16.2198	0.000532706	0.00155284
mutET vs wtET	AT2G33330	0.475664	4.47213	16.2137	0.000533708	0.00155556
mutET vs wtET	AT2G43800	0.423738	5.40171	16.2127	0.000533871	0.00155583
mutET vs wtET	AT2G26680	-0.233548	5.48738	16.1967	0.000536498	0.00156328
mutET vs wtET	AT1G14205	0.682003	1.01495	16.1951	0.000536756	0.00156383
mutET vs wtET	AT3G20083	-2.17806	1.21646	16.787	0.000536937	0.00156415
mutET vs wtET	AT1G63800	0.342824	4.22404	16.1897	0.000537651	0.00156603
mutET vs wtET	AT3G23250	1.38012	1.53406	16.3777	0.000539317	0.00157068
mutET vs wtET	AT1G51760	-0.87339	6.42835	16.7853	0.000539572	0.00157122
mutET vs wtET	AT5G60580	0.439773	4.42967	16.1672	0.000541398	0.00157633
mutET vs wtET	AT1G55350	0.298784	5.86361	16.1647	0.000541813	0.00157715
mutET vs wtET	AT2G26430	0.26721	4.76529	16.1646	0.000541822	0.00157715
mutET vs wtET	AT1G36640	-0.897988	0.315776	16.1609	0.000542444	0.00157876
mutET vs wtET	AT4G31780	0.320955	5.23495	16.1595	0.000542682	0.00157924
mutET vs wtET	AT2G42160	0.255322	4.08108	16.1577	0.000542972	0.00157988
mutET vs wtET	AT5G59460	0.362169	3.18835	16.1567	0.000543148	0.00158019
mutET vs wtET	AT1G63295	-1.30717	-0.460585	16.1563	0.000543218	0.00158019
mutET vs wtET	AT5G04360	0.439272	3.12772	16.1529	0.000543778	0.00158161
mutET vs wtET	AT5G63370	0.217041	6.59498	16.1515	0.000544016	0.0015821
mutET vs wtET	AT2G14115	0.645434	1.4888	16.1507	0.00054415	0.00158228
mutET vs wtET	AT3G55646	0.690947	2.04687	16.1468	0.000544803	0.00158397
mutET vs wtET	AT4G04590	2.54832	-2.32744	16.1387	0.00054616	0.00158771
mutET vs wtET	AT5G66460	0.478417	5.56348	16.1928	0.000546458	0.00158837
mutET vs wtET	AT1G10560	-0.68453	2.37154	16.1297	0.000547673	0.0015917
mutET vs wtET	AT3G14680	-0.568769	3.82028	16.1424	0.000547844	0.00159188
mutET vs wtET	AT3G03050	-0.298019	7.54661	16.1285	0.000547888	0.00159188
mutET vs wtET	AT2G43620	0.755301	1.83336	16.1281	0.000547948	0.00159188
mutET vs wtET	AT5G23400	-0.396789	3.87312	16.1227	0.000548859	0.00159431
mutET vs wtET	AT3G20310	-0.19103	5.06011	16.1173	0.000549782	0.00159679
mutET vs wtET	AT4G19510	0.344851	3.71361	16.1119	0.000550698	0.00159921
mutET vs wtET	AT4G21390	-0.862858	1.85738	16.1115	0.000550758	0.00159921
mutET vs wtET	AT2G35350	0.526126	2.81174	16.1077	0.000551405	0.00160074
mutET vs wtET	AT4G20050	-2.32663	-1.64322	16.1076	0.00055143	0.00160074
mutET vs wtET	AT5G05770	3.50904	-2.84574	17.2355	0.00055247	0.00160355
mutET vs wtET	AT2G46250	0.675529	1.5538	16.1007	0.000552592	0.0016037
mutET vs wtET	AT4G30620	0.356014	3.98114	16.1	0.000552718	0.00160386
mutET vs wtET	AT3G53210	0.49872	3.07527	16.0916	0.000554148	0.0016078
mutET vs wtET	AT1G27100	-0.38456	4.29918	16.0905	0.000554334	0.00160813
mutET vs wtET	AT1G25055	0.239589	6.24341	16.0858	0.000555153	0.00161021
mutET vs wtET	AT2G19440	1.0834	0.25631	16.0855	0.000555195	0.00161021
mutET vs wtET	AT2G31260	0.353867	5.47314	16.0839	0.000555469	0.00161079
mutET vs wtET	AT1G07830	0.502115	4.44892	16.1001	0.00055607	0.00161233
mutET vs wtET	AT4G26760	0.340145	6.23536	16.0767	0.000556706	0.00161394
mutET vs wtET	AT5G60360	-0.332841	7.67663	16.0763	0.000556768	0.00161394
mutET vs wtET	AT3G55340	0.496943	4.41116	16.0833	0.000558367	0.00161836
mutET vs wtET	AT1G34330	-1.30217	3.20234	16.6694	0.000558675	0.00161904
mutET vs wtET	AT2G14775	1.1216	0.0912997	16.0587	0.000559814	0.00162213
mutET vs wtET	AT4G35140	0.276269	3.18201	16.0575	0.000560014	0.0016225
mutET vs wtET	AT4G38660	-0.472608	4.41297	16.0566	0.000560181	0.00162278
mutET vs wtET	AT4G31115	-0.456442	2.69096	16.0477	0.000561708	0.00162699
mutET vs wtET	AT3G06010	0.338627	5.06546	16.047	0.000561834	0.00162714
mutET vs wtET	AT1G09230	0.359426	3.75794	16.0403	0.000563001	0.00163031
mutET vs wtET	AT4G02270	-1.41948	6.8489	16.8865	0.000563754	0.00163228
mutET vs wtET	AT5G59300	-0.422538	4.8034	16.0343	0.000564042	0.00163269
mutET vs wtET	AT4G30190	-0.342595	10.5524	16.0343	0.000564043	0.00163269
mutET vs wtET	AT5G22555	-2.04722	0.168567	16.1261	0.000564348	0.00163337
mutET vs wtET	AT3G08030	-0.342807	8.43165	16.0223	0.000566139	0.00163834
mutET vs wtET	AT3G50370	0.283086	7.76717	16.0198	0.00056657	0.00163937
mutET vs wtET	AT3G24400	-2.77694	-1.77405	16.0155	0.000567339	0.00164138
mutET vs wtET	AT3G17010	-1.5143	-1.67263	16.0149	0.000567439	0.00164138
mutET vs wtET	AT2G30800	0.247022	5.01332	16.0146	0.000567485	0.00164138
mutET vs wtET	AT5G46020	0.220831	7.01687	16.0098	0.000568324	0.0016436
mutET vs wtET	AT3G53365	1.39514	-0.417332	16.0081	0.000568635	0.00164428
mutET vs wtET	AT3G12120	0.274258	8.80465	16.0067	0.000568876	0.00164477
mutET vs wtET	AT1G55540	0.323755	4.75171	16.0062	0.000568958	0.00164479
mutET vs wtET	AT3G46690	-0.70075	1.06938	16.0007	0.000569931	0.00164739
mutET vs wtET	AT1G05860	0.298542	3.29937	15.9974	0.000570522	0.00164889
mutET vs wtET	AT5G53850	0.191662	5.67922	15.9933	0.000571242	0.00165076
mutET vs wtET	AT3G01840	1.42481	-0.238775	15.9867	0.0005724	0.00165389
mutET vs wtET	AT1G07795	-0.834263	0.487124	15.9799	0.000573612	0.00165718
mutET vs wtET	AT2G24650	0.458871	3.6964	15.976	0.00057431	0.00165875
mutET vs wtET	AT5G38705	-3.99724	-2.82299	15.9758	0.00057434	0.00165875
mutET vs wtET	AT5G12880	-0.860047	3.2579	16.2002	0.000574379	0.00165875
mutET vs wtET	AT5G08050	-0.689147	3.07376	15.995	0.000574749	0.0016596
mutET vs wtET	AT4G34610	-0.759668	3.35907	16.1029	0.000577367	0.00166695
mutET vs wtET	AT4G14743	0.641213	1.62096	15.9575	0.000577602	0.00166741
mutET vs wtET	AT3G28760	0.51329	3.11488	15.954	0.000578224	0.00166899
mutET vs wtET	AT3G48070	0.324245	3.8716	15.9497	0.000578995	0.0016709
mutET vs wtET	AT3G14320	1.04988	0.269089	15.9495	0.000579035	0.0016709
mutET vs wtET	AT4G25210	0.221595	6.01486	15.9455	0.000579759	0.00167277
mutET vs wtET	AT1G79110	-0.38777	4.36591	15.9442	0.000579983	0.0016732
mutET vs wtET	AT4G13090	0.850134	1.6437	15.9408	0.000580596	0.00167476
mutET vs wtET	AT1G69550	0.466937	2.96518	15.9362	0.000581423	0.00167692
mutET vs wtET	AT3G48090	-0.560549	3.01124	15.9292	0.000582685	0.00168035
mutET vs wtET	AT1G14190	-0.982791	-0.0976245	15.9265	0.000583185	0.00168157
mutET vs wtET	AT1G35515	-1.75051	-0.187008	15.923	0.000583817	0.00168318
mutET vs wtET	AT3G61080	0.550249	2.68958	15.9224	0.000583922	0.00168326
mutET vs wtET	AT4G18465	0.30972	3.87486	15.9137	0.000585497	0.00168734
mutET vs wtET	AT5G27380	-0.400897	6.25066	15.9136	0.000585525	0.00168734
mutET vs wtET	AT3G46500	-0.912025	0.754208	15.9134	0.000585562	0.00168734
mutET vs wtET	AT1G53320	-0.247441	5.6407	15.9074	0.000586646	0.00169025
mutET vs wtET	AT1G20440	-0.55066	9.04853	15.9835	0.000587199	0.00169146
mutET vs wtET	AT1G74840	-0.399096	5.67362	15.9042	0.000587218	0.00169146
mutET vs wtET	AT4G29490	0.217495	5.07984	15.9031	0.000587433	0.00169186
mutET vs wtET	AT3G28640	0.760397	1.2727	15.9001	0.000587978	0.00169321
mutET vs wtET	AT4G33950	0.413544	6.31708	15.8981	0.00058834	0.00169403
mutET vs wtET	AT5G12230	0.32736	4.52082	15.8946	0.000588969	0.00169544
mutET vs wtET	AT3G09925	-1.0462	5.82356	16.6326	0.00058898	0.00169544
mutET vs wtET	AT3G52560	-0.284131	6.52435	15.894	0.000589087	0.00169553
mutET vs wtET	AT2G37450	-0.705556	2.57876	15.8915	0.000589547	0.00169664
mutET vs wtET	AT2G22360	0.354508	4.68832	15.8901	0.000589806	0.00169716
mutET vs wtET	AT3G60180	0.363249	2.54748	15.8863	0.000590491	0.00169892
mutET vs wtET	AT1G33100	-2.2897	-1.92049	15.8846	0.000590812	0.00169951
mutET vs wtET	AT1G78270	0.28882	5.01374	15.8844	0.00059085	0.00169951
mutET vs wtET	AT5G09390	0.251535	4.62856	15.8799	0.000591673	0.00170166
mutET vs wtET	AT1G11610	3.29439	-2.204	15.8753	0.000592524	0.00170389
mutET vs wtET	AT1G52270	-1.53096	-0.815299	15.8727	0.000592997	0.00170486
mutET vs wtET	AT2G27170	0.297614	5.81579	15.8726	0.000593016	0.00170486
mutET vs wtET	AT2G44410	0.203988	5.31952	15.8707	0.000593355	0.00170562
mutET vs wtET	AT5G45340	0.621583	5.41264	16.132	0.000594569	0.00170889
mutET vs wtET	AT4G34570	0.355946	4.28732	15.8621	0.000594943	0.00170975
mutET vs wtET	AT5G38350	-1.60933	-0.923965	15.855	0.000596266	0.00171333
mutET vs wtET	AT1G08080	3.10399	-2.45195	15.8543	0.000596399	0.00171349
mutET vs wtET	AT5G27860	0.219231	4.99841	15.8434	0.000598411	0.00171905
mutET vs wtET	AT5G01990	-0.348416	3.89881	15.8406	0.00059894	0.00172035
mutET vs wtET	AT5G41970	0.343291	5.81787	15.8374	0.000599533	0.00172183
mutET vs wtET	AT3G24780	1.13425	-0.5021	15.8342	0.000600132	0.00172333
mutET vs wtET	AT4G35335	-0.260552	4.80955	15.826	0.000601656	0.00172748
mutET vs wtET	AT1G72920	-0.966701	-0.134049	15.8208	0.00060264	0.00173008
mutET vs wtET	AT4G18950	-0.607732	5.86148	16.0828	0.000603171	0.00173139
mutET vs wtET	AT3G50210	0.206313	4.96645	15.8175	0.000603252	0.0017314
mutET vs wtET	AT5G01310	0.318068	3.03333	15.8169	0.000603363	0.00173149
mutET vs wtET	AT1G22830	0.482625	2.49452	15.8153	0.000603663	0.0017317
mutET vs wtET	AT1G77330	-0.510797	7.36118	15.9116	0.000603687	0.0017317
mutET vs wtET	AT4G17915	0.85662	0.997942	15.8149	0.000603739	0.0017317
mutET vs wtET	AT1G51570	-0.191487	6.48391	15.8146	0.000603794	0.0017317
mutET vs wtET	AT2G44420	0.39076	3.12389	15.8145	0.000603823	0.0017317
mutET vs wtET	AT2G26540	-0.392088	3.90974	15.8128	0.000604136	0.00173238
mutET vs wtET	AT5G63640	0.212144	5.25745	15.8099	0.000604672	0.00173369
mutET vs wtET	AT3G01510	0.39747	3.94425	15.8014	0.000606271	0.00173806
mutET vs wtET	AT2G30160	0.363687	4.11126	15.7937	0.000607732	0.00174202
mutET vs wtET	AT5G23930	0.660764	0.751898	15.7893	0.000608568	0.00174419
mutET vs wtET	AT1G76720	0.761065	1.82124	15.7851	0.000609358	0.00174623
mutET vs wtET	AT1G74730	-0.636729	3.75005	15.8691	0.000609795	0.00174726
mutET vs wtET	AT5G05500	-1.18099	6.93207	16.5163	0.000610831	0.00174981
mutET vs wtET	AT5G48620	0.34026	4.94488	15.7773	0.000610842	0.00174981
mutET vs wtET	AT3G06990	-0.43829	2.3657	15.7731	0.000611653	0.00175191
mutET vs wtET	AT2G26760	-0.341902	3.92372	15.7723	0.000611787	0.00175207
mutET vs wtET	AT1G27050	0.387954	3.00222	15.7651	0.000613163	0.00175579
mutET vs wtET	AT4G02560	0.290936	4.88061	15.7614	0.000613874	0.0017576
mutET vs wtET	AT2G19270	0.209194	5.16628	15.7602	0.000614099	0.00175802
mutET vs wtET	AT2G19790	-0.296805	5.33414	15.7586	0.000614412	0.00175869
mutET vs wtET	AT4G27080	-0.197051	6.50444	15.7557	0.000614975	0.00176007
mutET vs wtET	AT4G23840	0.36874	3.51476	15.7547	0.000615155	0.00176014
mutET vs wtET	AT3G21290	0.244627	4.26774	15.7547	0.000615156	0.00176014
mutET vs wtET	AT4G27560	-1.01249	2.11266	15.8367	0.000615481	0.00176084
mutET vs wtET	AT3G25110	-0.387663	3.73772	15.7484	0.00061637	0.00176316
mutET vs wtET	AT4G11110	0.245797	5.1616	15.7473	0.000616579	0.00176354
mutET vs wtET	AT4G20190	-1.12611	2.26412	15.9658	0.000617981	0.00176732
mutET vs wtET	AT5G64600	0.2542	4.23745	15.7395	0.00061807	0.00176735
mutET vs wtET	AT5G62920	-1.38305	1.09627	15.835	0.000619835	0.00177217
mutET vs wtET	AT1G27595	0.276533	5.24323	15.7272	0.000620451	0.0017737
mutET vs wtET	AT1G29370	0.259024	6.87513	15.7214	0.00062157	0.00177668
mutET vs wtET	AT1G13730	0.356814	5.81787	15.7171	0.000622415	0.00177886
mutET vs wtET	AT1G17120	-0.328142	4.67598	15.7072	0.00062433	0.00178411
mutET vs wtET	AT1G08830	-0.412213	8.49632	15.7058	0.000624606	0.00178467
mutET vs wtET	AT1G18580	-0.220326	4.92355	15.7018	0.000625378	0.00178665
mutET vs wtET	AT4G19420	0.394619	4.05346	15.698	0.000626127	0.00178856
mutET vs wtET	AT5G17630	0.292418	5.77393	15.6951	0.000626697	0.00178996
mutET vs wtET	AT5G25250	-0.84614	1.31898	15.6887	0.000627946	0.0017933
mutET vs wtET	AT5G60010	-2.87777	-2.38841	15.6765	0.000630344	0.00179991
mutET vs wtET	AT4G33666	1.03669	0.97076	15.6712	0.000631397	0.00180269
mutET vs wtET	AT3G56730	-1.80357	-2.00413	15.67	0.000631617	0.00180301
mutET vs wtET	AT1G27660	0.487737	2.96217	15.6698	0.000631671	0.00180301
mutET vs wtET	AT2G43240	-0.274319	5.47387	15.6655	0.000632518	0.0018052
mutET vs wtET	AT2G31190	0.355703	3.53186	15.6645	0.000632702	0.0018055
mutET vs wtET	AT5G24930	-0.411052	5.86011	15.6631	0.000632993	0.00180609
mutET vs wtET	AT4G37550	0.434459	3.90194	15.6608	0.000633452	0.00180717
mutET vs wtET	AT3G05710	-0.244269	4.86516	15.6591	0.000633783	0.00180789
mutET vs wtET	AT1G36320	0.427868	5.19831	15.648	0.000635985	0.00181394
mutET vs wtET	AT1G20980	-0.212549	6.62326	15.6453	0.000636521	0.00181523
mutET vs wtET	AT5G22000	0.209941	6.0412	15.6304	0.00063948	0.00182344
mutET vs wtET	AT3G29633	2.36727	-2.10206	15.6282	0.000639925	0.00182447
mutET vs wtET	AT5G57560	0.974188	5.6806	16.2875	0.000640958	0.00182719
mutET vs wtET	AT1G29965	0.46068	5.36123	15.6745	0.000641216	0.00182769
mutET vs wtET	AT1G76180	-0.665468	9.1208	15.8374	0.000641418	0.00182803
mutET vs wtET	AT2G32830	1.17885	-0.591106	15.6202	0.000641526	0.00182811
mutET vs wtET	AT3G10420	0.341495	5.85743	15.6174	0.000642084	0.00182947
mutET vs wtET	AT5G48970	0.332807	3.67154	15.614	0.000642768	0.00183118
mutET vs wtET	AT5G45750	-0.226265	5.88894	15.6089	0.0006438	0.00183389
mutET vs wtET	AT3G57530	-0.361171	5.24997	15.6077	0.000644037	0.00183433
mutET vs wtET	AT4G05100	-1.02596	3.39761	15.7915	0.000644208	0.00183458
mutET vs wtET	AT3G55890	0.743975	1.52175	15.5985	0.0006459	0.00183917
mutET vs wtET	AT1G05675	1.4567	0.000158115	15.5907	0.000647482	0.00184344
mutET vs wtET	AT1G73240	0.277731	4.36538	15.5876	0.000648104	0.00184497
mutET vs wtET	AT5G44000	0.409234	3.3992	15.5826	0.000649115	0.0018475
mutET vs wtET	AT5G04470	-0.483081	5.1682	15.6642	0.000649159	0.0018475
mutET vs wtET	AT5G49520	0.667878	3.35269	15.6174	0.000650156	0.00185011
mutET vs wtET	AT3G59410	0.294761	4.23093	15.5766	0.000650339	0.00185039
mutET vs wtET	AT3G08860	-0.797429	3.53627	15.7949	0.000650512	0.00185065
mutET vs wtET	AT3G06455	0.446995	2.32685	15.5737	0.000650933	0.00185161
mutET vs wtET	AT3G51620	0.210493	5.18092	15.5687	0.000651951	0.00185427
mutET vs wtET	AT5G05930	-0.301537	3.85535	15.5673	0.000652246	0.00185488
mutET vs wtET	AT3G22910	1.16715	3.23296	15.9418	0.000653824	0.00185891
mutET vs wtET	AT1G34315	0.405931	2.51923	15.5595	0.000653833	0.00185891
mutET vs wtET	AT3G47360	0.308724	3.81863	15.558	0.000654153	0.00185959
mutET vs wtET	AT5G18245	0.440517	2.89247	15.552	0.000655381	0.00186284
mutET vs wtET	AT3G47290	0.276941	4.56889	15.535	0.000658878	0.00187254
mutET vs wtET	AT4G24280	0.396278	8.57942	15.5303	0.000659848	0.00187506
mutET vs wtET	AT2G20540	0.717023	0.75526	15.523	0.000661362	0.00187872
mutET vs wtET	AT1G76420	0.829387	1.24517	15.5229	0.000661372	0.00187872
mutET vs wtET	AT2G30720	-0.366046	3.75069	15.5229	0.000661388	0.00187872
mutET vs wtET	AT1G34540	-1.29471	2.25089	15.8725	0.000661722	0.00187943
mutET vs wtET	AT4G31073	1.3157	-0.808553	15.5178	0.000662431	0.00188121
mutET vs wtET	AT4G19710	0.325033	6.06337	15.5134	0.000663354	0.00188359
mutET vs wtET	AT1G26220	-0.910756	1.30787	15.5096	0.000664138	0.00188557
mutET vs wtET	AT3G56630	0.471038	2.96005	15.5015	0.000665832	0.00189015
mutET vs wtET	AT3G15352	0.474518	3.35462	15.4977	0.000666625	0.00189216
mutET vs wtET	AT5G18500	-0.211851	5.8282	15.488	0.000668656	0.00189768
mutET vs wtET	AT5G37180	-0.964821	0.673912	15.4875	0.000668776	0.00189778
mutET vs wtET	AT1G33340	-0.846927	-0.429249	15.4779	0.000670778	0.00190322
mutET vs wtET	AT2G47690	-0.379091	5.63293	15.4765	0.000671085	0.00190385
mutET vs wtET	AT2G01120	0.379206	3.92627	15.4707	0.000672299	0.00190705
mutET vs wtET	AT5G25180	-3.3272	-1.43982	15.5495	0.00067324	0.00190948
mutET vs wtET	AT3G25930	-1.38809	3.89189	16.1703	0.000673681	0.00191048
mutET vs wtET	AT4G14300	0.243361	6.21348	15.4623	0.000674086	0.00191139
mutET vs wtET	AT4G37560	0.489682	1.91971	15.4586	0.000674868	0.00191337
mutET vs wtET	AT1G56220	-0.54041	6.0271	15.619	0.000674997	0.00191349
mutET vs wtET	AT3G15518	-0.739532	1.61723	15.455	0.000675622	0.00191502
mutET vs wtET	AT4G21730	-1.2607	-0.0939853	15.4533	0.000675981	0.00191579
mutET vs wtET	AT5G18230	0.199023	6.817	15.4456	0.000677626	0.00192021
mutET vs wtET	AT5G58930	0.285042	5.43416	15.4442	0.000677918	0.0019208
mutET vs wtET	AT5G61210	-0.318352	5.54307	15.4425	0.000678284	0.00192159
mutET vs wtET	AT4G08160	-0.662513	2.14135	15.439	0.00067903	0.00192346
mutET vs wtET	AT5G63150	0.289415	5.09224	15.4384	0.000679159	0.00192353
mutET vs wtET	AT1G54310	0.540683	3.59282	15.4381	0.000679228	0.00192353
mutET vs wtET	AT4G28170	2.52528	-1.59162	15.4372	0.000679413	0.00192381
mutET vs wtET	AT1G20920	0.284075	6.15177	15.4342	0.000680065	0.00192542
mutET vs wtET	AT4G31670	0.30913	3.95306	15.4205	0.000682997	0.00193337
mutET vs wtET	AT3G44370	0.332794	4.13234	15.4203	0.000683049	0.00193337
mutET vs wtET	AT3G55740	-0.276477	4.92472	15.4198	0.000683139	0.00193339
mutET vs wtET	AT5G12900	-0.500156	2.3306	15.4175	0.000683632	0.00193454
mutET vs wtET	AT1G10657	-2.45696	-2.63855	15.4148	0.000684216	0.00193554
mutET vs wtET	AT2G01060	0.256569	4.98112	15.4148	0.000684225	0.00193554
mutET vs wtET	AT5G17290	0.338042	3.58619	15.4147	0.000684246	0.00193554
mutET vs wtET	AT1G31580	-2.01355	0.068509	15.5112	0.000685169	0.0019379
mutET vs wtET	AT3G13226	0.285795	3.99014	15.4081	0.000685666	0.00193906
mutET vs wtET	AT5G61570	-0.734661	2.74272	15.423	0.000686387	0.00194086
mutET vs wtET	AT1G13870	0.331211	3.91768	15.4032	0.00068673	0.00194158
mutET vs wtET	AT2G33385	-2.54059	-2.13534	15.4025	0.000686873	0.00194174
mutET vs wtET	AT4G30340	-0.250228	6.1709	15.3984	0.000687769	0.00194403
mutET vs wtET	AT3G02350	-0.214773	6.85665	15.3961	0.000688254	0.00194507
mutET vs wtET	AT2G42330	0.327742	3.58196	15.3959	0.000688311	0.00194507
mutET vs wtET	AT1G52030	-5.68967	-2.40073	16.4359	0.000689395	0.00194788
mutET vs wtET	AT5G26790	0.767798	1.10483	15.3789	0.000691994	0.00195478
mutET vs wtET	AT3G14850	-0.741334	4.10587	15.6363	0.00069201	0.00195478
mutET vs wtET	AT5G26360	0.269507	8.04782	15.3777	0.000692255	0.00195522
mutET vs wtET	AT4G12620	0.455753	4.23265	15.3768	0.000692465	0.00195557
mutET vs wtET	AT3G28500	1.23391	-1.17279	15.3725	0.000693387	0.00195793
mutET vs wtET	AT1G01780	-0.480903	5.1368	15.4501	0.000693513	0.00195804
mutET vs wtET	AT4G32800	1.17242	-0.396627	15.3703	0.000693879	0.00195882
mutET vs wtET	AT3G11010	0.425684	2.488	15.3693	0.000694092	0.00195917
mutET vs wtET	AT2G30432	1.30196	-1.64448	15.3684	0.000694291	0.00195949
mutET vs wtET	AT5G55040	0.288975	5.56569	15.3645	0.000695147	0.00196166
mutET vs wtET	AT2G24360	0.211625	6.21911	15.3633	0.000695405	0.00196214
mutET vs wtET	AT2G41705	0.381859	4.06403	15.3622	0.000695644	0.00196257
mutET vs wtET	AT3G15750	0.567732	0.874	15.357	0.00069678	0.00196552
mutET vs wtET	AT1G10840	0.225881	7.1036	15.3526	0.000697754	0.00196802
mutET vs wtET	AT3G51470	-0.445726	3.82855	15.3467	0.000699061	0.00197146
mutET vs wtET	AT4G37920	0.468977	4.6779	15.3562	0.000700947	0.00197653
mutET vs wtET	AT1G36622	-0.844328	0.34884	15.3336	0.000701955	0.00197912
mutET vs wtET	AT3G50380	0.358396	5.47672	15.3292	0.000702927	0.00198161
mutET vs wtET	AT1G76080	-1.06514	0.657001	15.3227	0.000704376	0.00198545
mutET vs wtET	AT3G48680	-0.398545	5.78908	15.3167	0.000705696	0.00198892
mutET vs wtET	AT5G15880	0.254157	4.73138	15.3075	0.00070775	0.00199445
mutET vs wtET	AT3G43920	0.347308	2.66304	15.3065	0.000707969	0.00199467
mutET vs wtET	AT2G31130	0.389479	2.82954	15.3064	0.000708005	0.00199467
mutET vs wtET	AT2G45640	0.25449	5.38365	15.3049	0.000708331	0.00199534
mutET vs wtET	AT4G36090	0.343851	3.85753	15.3033	0.000708686	0.001996
mutET vs wtET	AT3G09410	-0.303311	4.48205	15.3031	0.000708743	0.001996
mutET vs wtET	AT5G16290	0.317809	5.16208	15.3023	0.000708908	0.00199621
mutET vs wtET	AT4G03130	0.570715	0.846264	15.3018	0.000709037	0.00199632
mutET vs wtET	AT1G48175	0.338165	3.11156	15.3012	0.000709165	0.00199643
mutET vs wtET	AT4G31820	0.285968	4.19114	15.2948	0.000710588	0.00200018
mutET vs wtET	AT1G59720	0.72688	1.79878	15.2927	0.000711061	0.00200126
mutET vs wtET	AT2G45010	-0.25519	5.27763	15.2898	0.000711721	0.00200287
mutET vs wtET	AT1G76870	-0.717546	0.489974	15.2877	0.000712194	0.00200395
mutET vs wtET	AT3G19480	-0.827172	0.676773	15.2853	0.000712723	0.00200514
mutET vs wtET	AT5G02244	-0.85286	1.12244	15.285	0.000712795	0.00200514
mutET vs wtET	AT2G46890	-0.327112	3.83158	15.2807	0.000713761	0.0020076
mutET vs wtET	AT1G66580	0.362621	8.65787	15.2785	0.000714257	0.00200874
mutET vs wtET	AT3G45130	-1.55691	-0.530329	15.2765	0.000714707	0.00200975
mutET vs wtET	AT5G62865	-0.586375	3.3035	15.2715	0.000715843	0.0020124
mutET vs wtET	AT3G25890	0.396198	3.66067	15.2714	0.000715864	0.0020124
mutET vs wtET	AT2G38790	0.800559	0.864314	15.2712	0.00071592	0.0020124
mutET vs wtET	AT4G00335	0.431447	2.2694	15.267	0.000716862	0.0020148
mutET vs wtET	AT5G13950	0.312496	4.8437	15.2652	0.00071727	0.00201561
mutET vs wtET	AT4G25820	-1.43428	8.09888	16.0334	0.00071733	0.00201561
mutET vs wtET	AT3G57180	0.534799	4.11222	15.2899	0.00071744	0.00201567
mutET vs wtET	AT5G61270	-1.03554	0.122417	15.2611	0.000718192	0.00201752
mutET vs wtET	AT5G17820	-1.00434	8.84829	15.8295	0.00071982	0.00202184
mutET vs wtET	AT3G28580	0.946849	0.606269	15.2525	0.000720153	0.00202252
mutET vs wtET	AT5G07650	-1.76802	-0.927569	15.2495	0.000720848	0.00202422
mutET vs wtET	AT2G03770	1.36959	-0.940182	15.2455	0.000721744	0.00202648
mutET vs wtET	AT5G46370	-1.43417	-0.234848	15.2395	0.00072312	0.00203009
mutET vs wtET	AT2G37195	0.563	1.56358	15.2366	0.000723789	0.00203165
mutET vs wtET	AT3G23600	-0.360168	6.82533	15.2356	0.000724008	0.00203165
mutET vs wtET	AT5G05140	0.285002	5.26882	15.2356	0.000724017	0.00203165
mutET vs wtET	AT3G61050	-0.166395	6.23095	15.2355	0.00072404	0.00203165
mutET vs wtET	AT5G66080	-0.515799	3.93194	15.2326	0.000724698	0.00203325
mutET vs wtET	AT3G24030	-0.490895	2.96122	15.229	0.000725521	0.0020353
mutET vs wtET	AT5G62600	-0.193747	5.07061	15.2269	0.000725997	0.00203638
mutET vs wtET	AT1G34000	-0.549849	2.76936	15.226	0.000726207	0.00203671
mutET vs wtET	AT2G05620	-0.536198	4.00199	15.2383	0.000727485	0.00204004
mutET vs wtET	AT1G56300	0.454767	5.30308	15.2582	0.000727697	0.00204038
mutET vs wtET	AT4G02260	0.336682	4.70606	15.2162	0.000728466	0.00204228
mutET vs wtET	AT4G25707	0.629957	1.2721	15.2148	0.000728786	0.00204292
mutET vs wtET	AT5G20200	0.269485	5.33744	15.2108	0.000729721	0.00204529
mutET vs wtET	AT1G61170	-0.485095	2.96514	15.2089	0.000730151	0.00204624
mutET vs wtET	AT1G71200	-1.53875	-1.00315	15.2081	0.000730337	0.0020465
mutET vs wtET	AT2G34310	0.298559	5.30009	15.1997	0.000732274	0.00205167
mutET vs wtET	AT4G17550	0.435001	6.18983	15.2122	0.000732654	0.00205247
mutET vs wtET	AT3G61650	0.252356	4.52677	15.1977	0.000732744	0.00205247
mutET vs wtET	AT1G55152	0.539248	2.70025	15.1945	0.000733486	0.00205429
mutET vs wtET	AT4G14960	-0.295339	10.5105	15.1918	0.000734116	0.0020558
mutET vs wtET	AT1G29630	0.420538	4.20517	15.1898	0.000734588	0.00205686
mutET vs wtET	AT2G34250	-0.248757	9.153	15.1894	0.000734679	0.00205686
mutET vs wtET	AT3G20550	0.286413	4.63464	15.1855	0.000735587	0.00205915
mutET vs wtET	AT1G51745	0.365553	3.88077	15.1847	0.000735767	0.00205939
mutET vs wtET	AT3G48425	0.393353	2.66444	15.1764	0.000737698	0.00206454
mutET vs wtET	AT2G33120	-0.273382	6.58161	15.1728	0.000738543	0.00206643
mutET vs wtET	AT4G16070	-0.250853	3.90823	15.1728	0.000738558	0.00206643
mutET vs wtET	AT1G20580	0.318918	6.07974	15.1702	0.00073916	0.00206785
mutET vs wtET	AT3G15150	0.474558	2.29948	15.1689	0.000739455	0.00206842
mutET vs wtET	AT3G12203	-0.929025	-0.066645	15.1608	0.000741352	0.00207347
mutET vs wtET	AT3G10290	-0.450493	2.31279	15.1556	0.000742575	0.00207663
mutET vs wtET	AT3G27240	-0.33158	7.87022	15.1536	0.000743047	0.00207769
mutET vs wtET	AT1G35710	0.499301	3.03019	15.1524	0.000743351	0.00207828
mutET vs wtET	AT3G52250	0.247673	5.20947	15.1504	0.000743803	0.00207928
mutET vs wtET	AT5G14620	0.374502	3.40436	15.1481	0.000744343	0.00208053
mutET vs wtET	AT3G05760	0.270781	4.91529	15.1458	0.000744894	0.00208181
mutET vs wtET	AT3G14070	0.830382	2.58721	15.2146	0.000745757	0.00208393
mutET vs wtET	AT5G51100	0.422723	5.63914	15.1558	0.00074584	0.00208393
mutET vs wtET	AT2G25970	0.260603	6.97774	15.1375	0.000746851	0.0020865
mutET vs wtET	AT2G30395	-1.11728	3.24586	15.5901	0.000747413	0.00208781
mutET vs wtET	AT5G39785	0.487605	2.54728	15.1334	0.000747836	0.00208851
mutET vs wtET	AT3G02760	0.395807	6.43107	15.1333	0.00074785	0.00208851
mutET vs wtET	AT4G36910	0.476585	6.40131	15.217	0.000748052	0.00208881
mutET vs wtET	AT2G32415	0.325675	3.69278	15.1295	0.000748747	0.00209049
mutET vs wtET	AT3G05830	-0.32909	3.27227	15.1277	0.000749178	0.00209143
mutET vs wtET	AT5G24920	-2.1685	-1.89883	15.1192	0.000751219	0.00209676
mutET vs wtET	AT1G28960	-0.317812	4.2018	15.1189	0.000751276	0.00209676
mutET vs wtET	AT5G16650	0.305277	3.99629	15.1173	0.000751659	0.00209757
mutET vs wtET	AT4G16150	-0.213487	5.69771	15.1069	0.000754147	0.00210425
mutET vs wtET	AT2G42000	-3.27958	-1.37181	15.2163	0.000754305	0.00210443
mutET vs wtET	AT4G36390	0.385518	5.76026	15.1054	0.000754507	0.00210473
mutET vs wtET	AT3G43110	-1.99619	0.409844	15.0972	0.000756478	0.00210997
mutET vs wtET	AT5G47030	-0.301908	8.49546	15.0929	0.000757512	0.00211259
mutET vs wtET	AT5G03905	0.346836	3.62358	15.0922	0.000757667	0.00211276
mutET vs wtET	AT1G03160	0.327189	5.39025	15.0917	0.000757785	0.00211276
mutET vs wtET	AT3G59380	0.183027	4.84881	15.0914	0.000757857	0.00211276
mutET vs wtET	AT1G31860	0.298843	4.67985	15.0899	0.000758227	0.00211353
mutET vs wtET	AT5G15820	0.484527	2.30814	15.0848	0.000759467	0.00211669
mutET vs wtET	AT1G61840	-0.612114	4.6817	15.278	0.000759549	0.00211669
mutET vs wtET	AT5G66650	-0.414339	3.87984	15.0836	0.000759747	0.00211697
mutET vs wtET	AT3G01810	-0.316611	4.88884	15.0819	0.000760171	0.00211789
mutET vs wtET	AT5G22750	0.287751	3.69527	15.0811	0.000760353	0.00211813
mutET vs wtET	AT1G70170	-1.11638	1.52088	15.1591	0.000760449	0.00211814
mutET vs wtET	AT5G27740	0.320661	4.77291	15.0728	0.000762356	0.00212318
mutET vs wtET	AT2G26670	0.321908	6.40401	15.0712	0.00076275	0.00212382
mutET vs wtET	AT5G27410	0.308145	6.90066	15.0711	0.000762776	0.00212382
mutET vs wtET	AT5G03355	-0.524842	2.77046	15.0642	0.000764452	0.00212823
mutET vs wtET	AT2G29560	-0.186201	5.67869	15.0621	0.000764946	0.00212934
mutET vs wtET	AT1G70290	0.381506	4.72811	15.0518	0.000767466	0.00213608
mutET vs wtET	AT3G44290	0.619675	2.10043	15.0497	0.000767984	0.00213726
mutET vs wtET	AT3G19508	0.465392	3.10418	15.0431	0.000769599	0.00214149
mutET vs wtET	AT5G59770	-0.57083	2.95708	15.0419	0.000769875	0.00214197
mutET vs wtET	AT2G45070	-0.454901	7.37957	15.0637	0.000769962	0.00214197
mutET vs wtET	AT4G27370	0.37106	3.31844	15.0365	0.000771209	0.00214501
mutET vs wtET	AT1G74310	-0.457035	2.99154	15.0363	0.000771248	0.00214501
mutET vs wtET	AT1G72390	0.264828	5.26291	15.0294	0.000772951	0.00214948
mutET vs wtET	AT5G55950	-0.879428	0.836803	15.0282	0.000773241	0.00215002
mutET vs wtET	AT4G36800	-0.261924	6.5717	15.0238	0.000774323	0.00215276
mutET vs wtET	AT5G19040	-0.566645	3.35435	15.0201	0.000775233	0.00215502
mutET vs wtET	AT1G27350	-0.284217	5.8454	15.0195	0.000775396	0.00215521
mutET vs wtET	AT5G62410	0.312951	5.57726	15.018	0.00077577	0.00215598
mutET vs wtET	AT5G52110	0.420443	3.29216	15.0113	0.000777427	0.00216031
mutET vs wtET	AT3G53590	-1.59272	-1.46246	15.0085	0.000778102	0.00216192
mutET vs wtET	AT3G47540	-0.658735	2.65183	15.0071	0.000778467	0.00216267
mutET vs wtET	AT4G16100	0.332531	3.14665	15.0043	0.000779143	0.00216428
mutET vs wtET	AT4G30350	-0.491733	5.48772	15.1105	0.000779764	0.00216573
mutET vs wtET	AT1G08940	-0.445714	3.58011	15.0001	0.000780188	0.00216664
mutET vs wtET	AT4G28800	1.95061	-1.53523	14.995	0.000781472	0.00216994
mutET vs wtET	AT2G34317	1.45199	0.434352	14.9906	0.000782562	0.00217269
mutET vs wtET	AT5G07960	-0.354953	5.22866	14.9871	0.000783432	0.00217484
mutET vs wtET	AT4G01360	0.872748	2.64789	15.0923	0.000784257	0.00217686
mutET vs wtET	AT4G30670	-0.912538	5.96577	15.578	0.000784397	0.00217698
mutET vs wtET	AT3G49740	0.782691	1.83036	14.982	0.000784712	0.00217758
mutET vs wtET	AT1G06923	-1.20477	2.51466	15.3238	0.000785425	0.00217929
mutET vs wtET	AT1G63880	0.963025	1.58249	14.978	0.000785714	0.00217982
mutET vs wtET	AT3G14760	-1.50249	-0.576808	14.971	0.000787473	0.00218443
mutET vs wtET	AT5G19320	0.236028	5.01503	14.9703	0.000787628	0.00218459
mutET vs wtET	AT1G35780	-0.308617	4.42939	14.9643	0.000789153	0.00218855
mutET vs wtET	AT3G23690	-0.241476	6.15212	14.9624	0.000789632	0.0021896
mutET vs wtET	AT5G63135	0.483909	2.62758	14.9611	0.000789958	0.00219024
mutET vs wtET	AT4G22080	-1.31548	4.73933	15.6665	0.000790064	0.00219026
mutET vs wtET	AT3G52870	0.333221	4.84025	14.9602	0.000790184	0.00219032
mutET vs wtET	AT4G40042	-0.691031	2.81883	14.9687	0.000791061	0.00219247
mutET vs wtET	AT1G55880	0.308421	3.34924	14.9561	0.000791216	0.00219247
mutET vs wtET	AT5G25580	0.515466	2.9428	14.9559	0.000791256	0.00219247
mutET vs wtET	AT5G15120	1.06587	6.4523	15.622	0.000791694	0.00219342
mutET vs wtET	AT1G12130	0.567617	3.89736	14.9626	0.00079393	0.00219919
mutET vs wtET	AT5G04090	0.289384	4.08402	14.9452	0.000793973	0.00219919
mutET vs wtET	AT3G05590	0.273754	9.67731	14.9322	0.00079726	0.00220802
mutET vs wtET	AT2G27300	1.038	2.45515	15.1237	0.000797479	0.00220835
mutET vs wtET	AT1G51950	-0.291862	3.95787	14.923	0.000799603	0.00221396
mutET vs wtET	AT1G29500	-1.47399	0.351387	14.9375	0.000800769	0.00221691
mutET vs wtET	AT5G55130	0.285932	4.03399	14.9154	0.000801556	0.00221882
mutET vs wtET	AT2G26800	-0.378706	4.57674	14.9144	0.000801807	0.00221923
mutET vs wtET	AT2G15390	-0.708679	4.2322	15.1584	0.000802368	0.00222051
mutET vs wtET	AT1G78430	-0.496409	2.58689	14.9103	0.000802855	0.00222132
mutET vs wtET	AT1G62430	-0.249387	4.93937	14.9103	0.000802856	0.00222132
mutET vs wtET	AT4G29735	-0.531832	5.49391	15.0742	0.000803236	0.00222209
mutET vs wtET	AT1G58410	0.38574	3.41201	14.9041	0.000804449	0.00222517
mutET vs wtET	AT3G56230	-0.91441	2.26927	14.9945	0.000805621	0.00222814
mutET vs wtET	AT5G21060	0.230961	4.80081	14.8961	0.000806513	0.00223033
mutET vs wtET	AT3G11690	-0.730303	4.10884	15.1403	0.000806888	0.00223109
mutET vs wtET	AT4G26430	0.403497	3.42493	14.8931	0.000807277	0.00223189
mutET vs wtET	AT2G05240	0.787748	0.808154	14.8893	0.000808266	0.00223435
mutET vs wtET	AT2G22680	-0.372322	5.32335	14.8866	0.000808961	0.00223599
mutET vs wtET	AT5G47360	0.541808	2.08985	14.8842	0.000809592	0.00223746
mutET vs wtET	AT2G37430	-0.615847	1.96167	14.883	0.000809886	0.002238
mutET vs wtET	AT5G41270	0.49658	2.13208	14.8813	0.000810345	0.00223899
mutET vs wtET	AT3G52480	-1.14946	0.629659	14.8765	0.000811567	0.00224209
mutET vs wtET	AT4G34750	0.567657	2.27326	14.8746	0.000812068	0.00224319
mutET vs wtET	AT5G24040	1.15051	0.899047	14.8687	0.000813615	0.00224719
mutET vs wtET	AT2G03830	1.09659	-0.356286	14.8576	0.000816506	0.0022549
mutET vs wtET	AT4G34860	0.240317	5.71769	14.8564	0.000816803	0.00225544
mutET vs wtET	AT1G29100	-1.17686	0.0875276	14.8546	0.000817283	0.00225648
mutET vs wtET	AT5G07400	0.344764	3.01318	14.852	0.000817957	0.00225807
mutET vs wtET	AT3G05675	0.388214	2.67769	14.8475	0.000819151	0.00226108
mutET vs wtET	AT4G38410	0.964706	2.63018	15.0479	0.0008195	0.00226177
mutET vs wtET	AT2G11300	-1.58493	-1.98919	14.8452	0.000819745	0.00226216
mutET vs wtET	AT5G66800	-0.634361	3.47249	14.8675	0.000820096	0.00226285
mutET vs wtET	AT1G28060	0.318659	5.63672	14.8381	0.000821598	0.00226672
mutET vs wtET	AT5G38520	-0.610586	3.48342	14.8638	0.000822661	0.00226935
mutET vs wtET	AT3G05490	-0.956814	6.23254	15.444	0.000822755	0.00226935
mutET vs wtET	AT1G68570	0.690175	1.21136	14.8303	0.000823668	0.00227159
mutET vs wtET	AT1G01350	0.299622	4.60487	14.829	0.000824001	0.00227223
mutET vs wtET	AT1G14710	0.283566	7.06107	14.8253	0.000824973	0.00227463
mutET vs wtET	AT5G43270	-0.366502	3.70358	14.8243	0.000825243	0.00227509
mutET vs wtET	AT1G44100	-0.28769	6.15391	14.8197	0.000826457	0.00227816
mutET vs wtET	AT1G36180	0.330943	3.75657	14.8181	0.000826879	0.00227904
mutET vs wtET	AT1G33330	0.32013	3.09407	14.8144	0.000827853	0.00228144
mutET vs wtET	AT1G54920	0.22113	6.05191	14.8095	0.000829158	0.00228467
mutET vs wtET	AT3G27095	-1.21941	0.618418	14.8093	0.000829229	0.00228467
mutET vs wtET	AT4G01740	-0.385822	2.95432	14.8023	0.000831072	0.00228947
mutET vs wtET	AT3G52940	-0.242557	5.05023	14.8014	0.000831329	0.00228989
mutET vs wtET	AT5G04970	-0.307343	4.70101	14.7961	0.000832744	0.00229351
mutET vs wtET	AT1G70770	-0.207045	8.17119	14.7917	0.000833917	0.00229628
mutET vs wtET	AT2G40750	-0.978229	2.88521	14.8156	0.000833955	0.00229628
mutET vs wtET	AT1G73110	0.369667	3.92004	14.7866	0.000835271	0.00229962
mutET vs wtET	AT1G05820	-0.595358	1.20172	14.7843	0.000835891	0.00230074
mutET vs wtET	AT5G47640	-0.879059	3.8387	15.0187	0.000836016	0.00230074
mutET vs wtET	AT4G14550	-0.461706	3.67928	14.7838	0.000836024	0.00230074
mutET vs wtET	AT5G38150	0.535331	3.05452	14.7832	0.000836174	0.00230074
mutET vs wtET	AT2G43320	-0.26579	4.64822	14.7832	0.000836194	0.00230074
mutET vs wtET	AT5G62570	0.253409	4.40212	14.7809	0.000836809	0.00230215
mutET vs wtET	AT5G17160	-0.334499	5.61888	14.7782	0.000837515	0.0023035
mutET vs wtET	AT5G26730	-0.778878	0.880346	14.7782	0.000837534	0.0023035
mutET vs wtET	AT5G58490	0.291301	5.407	14.7779	0.000837608	0.0023035
mutET vs wtET	AT5G50280	0.476419	3.49523	14.7707	0.000839539	0.00230853
mutET vs wtET	AT1G67030	-2.05324	-1.97348	14.7701	0.000839697	0.00230868
mutET vs wtET	AT1G65500	2.27853	-1.98053	14.7692	0.000839943	0.00230907
mutET vs wtET	AT1G04990	-0.292131	5.36816	14.7679	0.000840293	0.00230975
mutET vs wtET	AT1G22600	1.12539	3.08999	15.0169	0.000840988	0.00231137
mutET vs wtET	AT2G16090	0.29765	3.26017	14.7633	0.000841538	0.00231246
mutET vs wtET	AT5G39740	0.337782	9.9172	14.7631	0.00084159	0.00231246
mutET vs wtET	AT1G53635	1.54801	-1.28961	14.7624	0.000841775	0.00231268
mutET vs wtET	AT3G59420	-0.378515	4.13087	14.7618	0.000841935	0.00231284
mutET vs wtET	AT4G23050	0.318743	6.76279	14.7574	0.000843141	0.00231587
mutET vs wtET	AT5G01100	-0.744346	1.67762	14.7521	0.000844568	0.0023195
mutET vs wtET	AT1G02310	-1.94596	0.273106	14.7667	0.000844795	0.00231984
mutET vs wtET	AT4G36890	0.459639	5.97007	14.8248	0.000845301	0.00232068
mutET vs wtET	AT1G04190	0.219658	5.29633	14.7494	0.000845308	0.00232068
mutET vs wtET	AT1G78770	0.274377	3.63833	14.7425	0.000847158	0.00232527
mutET vs wtET	AT4G19185	-0.353296	4.19311	14.7424	0.000847188	0.00232527
mutET vs wtET	AT3G10450	0.641459	1.88586	14.7419	0.00084732	0.00232535
mutET vs wtET	AT3G06710	1.05442	-0.240256	14.7396	0.000847962	0.00232682
mutET vs wtET	AT1G18075	0.763454	1.17827	14.7349	0.000849241	0.00233005
mutET vs wtET	AT5G51940	0.30411	4.69187	14.7289	0.000850875	0.00233424
mutET vs wtET	AT1G23220	0.314326	3.89736	14.7277	0.000851211	0.00233488
mutET vs wtET	AT2G25010	0.303976	3.29214	14.7254	0.000851823	0.00233627
mutET vs wtET	AT2G40780	0.346548	2.51536	14.7231	0.000852463	0.00233774
mutET vs wtET	AT3G56770	1.63315	-1.78855	14.7227	0.000852571	0.00233775
mutET vs wtET	AT2G47380	-0.53281	5.94353	14.887	0.000853312	0.00233949
mutET vs wtET	AT3G54880	-0.431655	3.3856	14.7153	0.000854605	0.00234264
mutET vs wtET	AT5G17790	0.362594	4.32637	14.715	0.000854668	0.00234264
mutET vs wtET	AT3G60500	0.284727	4.4031	14.7117	0.000855584	0.00234486
mutET vs wtET	AT3G01340	-0.266351	6.0209	14.7105	0.000855908	0.00234546
mutET vs wtET	AT5G22060	0.220933	7.17936	14.7059	0.000857183	0.00234839
mutET vs wtET	AT5G66985	1.54678	4.7381	15.4372	0.000857186	0.00234839
mutET vs wtET	AT1G68740	-1.19917	1.44241	14.8046	0.000858878	0.00235273
mutET vs wtET	AT1G07050	-1.64941	-1.01626	14.6977	0.000859458	0.00235403
mutET vs wtET	AT5G42920	0.222236	5.405	14.6938	0.000860516	0.00235664
mutET vs wtET	AT1G14660	0.408575	2.16093	14.6818	0.00086385	0.00236548
mutET vs wtET	AT3G58740	4.35138	-2.48099	14.6776	0.000865017	0.00236839
mutET vs wtET	AT1G47630	-0.746123	2.5013	14.6912	0.000865489	0.00236914
mutET vs wtET	AT1G15250	0.486212	4.08893	14.6759	0.000865501	0.00236914
mutET vs wtET	AT5G51460	0.559511	4.29676	14.7525	0.000868674	0.00237746
mutET vs wtET	AT5G05680	0.262807	4.30917	14.664	0.000868814	0.00237746
mutET vs wtET	AT5G65420	0.408369	3.48798	14.6637	0.00086889	0.00237746
mutET vs wtET	AT4G18197	-0.635387	2.30275	14.6634	0.00086898	0.00237746
mutET vs wtET	AT5G39220	0.684714	1.19636	14.6629	0.000869106	0.00237746
mutET vs wtET	AT2G40670	-1.25871	0.927903	14.6864	0.000869179	0.00237746
mutET vs wtET	AT5G18150	-0.502068	4.08943	14.6591	0.000870299	0.00238023
mutET vs wtET	AT1G79510	0.390125	3.02359	14.6525	0.000872019	0.00238464
mutET vs wtET	AT5G09770	0.487382	4.85869	14.7234	0.000873037	0.00238713
mutET vs wtET	AT5G59670	0.791091	-0.303817	14.6433	0.000874613	0.00239115
mutET vs wtET	AT4G24680	0.274642	6.27261	14.6421	0.000874944	0.00239176
mutET vs wtET	AT1G21310	-0.721907	11.7762	14.7871	0.000879144	0.00240283
mutET vs wtET	AT5G53450	0.266818	4.88032	14.627	0.000879207	0.00240283
mutET vs wtET	AT5G57500	0.672484	1.86256	14.6207	0.000880999	0.00240743
mutET vs wtET	AT4G36240	-0.616297	1.61023	14.6197	0.00088129	0.00240793
mutET vs wtET	AT5G42490	1.27206	-0.83128	14.6157	0.000882428	0.00241075
mutET vs wtET	AT2G31510	0.189189	5.50353	14.6108	0.000883806	0.00241422
mutET vs wtET	AT5G47635	-1.83541	-1.19367	14.6089	0.000884357	0.00241543
mutET vs wtET	AT2G25810	-0.497084	6.75401	14.7158	0.000884575	0.00241559
mutET vs wtET	AT1G01210	0.540288	2.5665	14.6079	0.000884631	0.00241559
mutET vs wtET	AT2G01570	-0.239665	6.36444	14.6038	0.000885804	0.00241849
mutET vs wtET	AT5G54180	0.592818	2.60452	14.5995	0.000887053	0.00242161
mutET vs wtET	AT4G25240	0.389083	3.76469	14.5975	0.000887613	0.00242284
mutET vs wtET	AT3G59850	-0.684621	3.0318	14.6457	0.000888576	0.00242517
mutET vs wtET	AT2G25670	0.283485	7.00312	14.5938	0.000888685	0.00242517
mutET vs wtET	AT4G10180	0.229396	5.09071	14.5917	0.000889278	0.0024265
mutET vs wtET	AT4G01330	-0.382419	3.88791	14.5894	0.000889925	0.00242797
mutET vs wtET	AT2G32400	0.366938	4.00846	14.5881	0.000890302	0.0024287
mutET vs wtET	AT3G53180	-0.290838	5.65679	14.5862	0.000890854	0.00242991
mutET vs wtET	AT2G45860	0.367213	3.87499	14.584	0.000891482	0.00243094
mutET vs wtET	AT5G39820	1.3415	-0.613122	14.584	0.000891485	0.00243094
mutET vs wtET	AT4G27500	0.258096	8.59998	14.5837	0.000891557	0.00243094
mutET vs wtET	AT4G36670	-0.630513	3.03471	14.5812	0.000892296	0.00243248
mutET vs wtET	AT1G31770	-0.521446	4.53523	14.6644	0.00089234	0.00243248
mutET vs wtET	AT3G61820	-0.397465	6.46871	14.5742	0.000894298	0.00243752
mutET vs wtET	AT5G18560	-2.83528	-2.47133	14.5738	0.00089442	0.00243755
mutET vs wtET	AT5G20960	-0.36531	4.90685	14.5663	0.000896592	0.00244318
mutET vs wtET	AT5G51750	0.283633	7.33764	14.5655	0.00089681	0.00244347
mutET vs wtET	AT1G29280	-0.391211	5.63583	14.5644	0.000897126	0.00244403
mutET vs wtET	AT4G22755	-1.24695	0.148052	14.5601	0.000898373	0.00244713
mutET vs wtET	AT4G13330	0.49878	1.81502	14.5557	0.000899657	0.00245033
mutET vs wtET	AT5G06990	-0.932553	4.12303	15.0146	0.000900007	0.00245099
mutET vs wtET	AT4G36650	0.411329	3.54902	14.5541	0.000900136	0.00245104
mutET vs wtET	AT1G18450	0.273167	5.46363	14.5507	0.00090111	0.00245339
mutET vs wtET	AT3G46658	-1.12206	-0.753002	14.5478	0.00090195	0.00245538
mutET vs wtET	AT4G10840	-0.258302	7.39369	14.5473	0.00090209	0.00245546
mutET vs wtET	AT4G36380	-0.503341	3.84273	14.5438	0.00090311	0.00245794
mutET vs wtET	AT1G22170	0.336701	3.50861	14.5415	0.000903795	0.00245951
mutET vs wtET	AT4G11550	-0.628373	1.79938	14.5409	0.000903959	0.00245965
mutET vs wtET	AT5G41280	-1.94065	2.08501	15.0354	0.000905605	0.00246383
mutET vs wtET	AT5G51080	0.447595	1.67796	14.5318	0.000906637	0.00246634
mutET vs wtET	AT5G16715	0.483077	5.4525	14.633	0.000907071	0.00246722
mutET vs wtET	AT5G12050	-0.480828	2.44981	14.5298	0.000907205	0.00246728
mutET vs wtET	AT3G50780	-0.295501	4.10459	14.529	0.000907456	0.0024674
mutET vs wtET	AT2G33710	-0.530379	3.51997	14.5289	0.000907467	0.0024674
mutET vs wtET	AT1G49900	2.30774	-2.36078	14.5248	0.000908685	0.00247041
mutET vs wtET	AT2G37630	0.309704	5.84571	14.5194	0.000910259	0.00247439
mutET vs wtET	AT3G48420	-0.615346	3.05667	14.5183	0.000910588	0.00247498
mutET vs wtET	AT4G29905	-0.959745	1.80471	14.5291	0.000911226	0.00247641
mutET vs wtET	AT5G60410	0.191953	5.96443	14.5155	0.000911422	0.00247664
mutET vs wtET	AT5G22350	-0.217653	5.46475	14.5125	0.000912293	0.00247871
mutET vs wtET	AT5G24060	0.394061	4.70036	14.5056	0.000914322	0.00248392
mutET vs wtET	AT3G04920	0.302997	8.17767	14.5048	0.000914581	0.00248432
mutET vs wtET	AT1G22610	-0.226597	5.73067	14.5021	0.000915379	0.00248619
mutET vs wtET	AT5G22780	-0.223403	6.55395	14.4894	0.000919143	0.00249611
mutET vs wtET	AT5G01370	0.593235	0.873403	14.4844	0.000920616	0.00249981
mutET vs wtET	AT1G12800	0.421019	6.74617	14.4953	0.000921283	0.00250131
mutET vs wtET	AT4G29540	0.660093	1.85904	14.4812	0.000921565	0.00250177
mutET vs wtET	AT4G01020	0.506883	2.05867	14.4768	0.000922898	0.00250509
mutET vs wtET	AT4G12610	0.289116	5.46222	14.4721	0.000924307	0.00250861
mutET vs wtET	AT3G21360	0.401201	1.92059	14.4704	0.000924803	0.00250965
mutET vs wtET	AT1G04800	-1.303	3.26606	15.0001	0.000925403	0.00251097
mutET vs wtET	AT4G00200	0.603019	1.69509	14.4643	0.000926635	0.00251401
mutET vs wtET	AT4G35310	-0.203141	6.83601	14.4582	0.000928455	0.00251864
mutET vs wtET	AT1G13370	1.5892	-1.68817	14.4506	0.000930735	0.00252452
mutET vs wtET	AT1G76220	-1.05704	0.710929	14.4434	0.000932924	0.00253015
mutET vs wtET	AT4G03610	-0.752546	1.30671	14.4413	0.000933552	0.00253155
mutET vs wtET	AT5G03170	-0.467693	3.17501	14.4388	0.000934315	0.00253331
mutET vs wtET	AT3G50750	0.580401	2.09929	14.4303	0.000936876	0.00253976
mutET vs wtET	AT1G11580	0.535786	8.36415	14.5316	0.00093692	0.00253976
mutET vs wtET	AT3G43740	0.290608	4.4808	14.4297	0.000937064	0.00253984
mutET vs wtET	AT1G17310	-1.15706	-0.743495	14.4191	0.000940282	0.00254825
mutET vs wtET	AT2G23780	-0.318016	4.32461	14.4181	0.000940613	0.00254884
mutET vs wtET	AT3G60440	-0.239642	4.74788	14.4166	0.000941057	0.00254974
mutET vs wtET	AT1G17210	0.205654	6.28504	14.4117	0.000942541	0.00255345
mutET vs wtET	AT1G26420	1.10198	0.8254	14.4106	0.000942885	0.00255407
mutET vs wtET	AT3G57570	0.280532	3.72107	14.4014	0.0009457	0.00256139
mutET vs wtET	AT3G24300	-0.818991	4.18676	14.7461	0.000946493	0.00256322
mutET vs wtET	AT1G51860	-1.25671	3.87567	14.9979	0.000947392	0.00256535
mutET vs wtET	AT5G42200	1.13785	0.258305	14.3953	0.000947573	0.00256553
mutET vs wtET	AT5G04590	-0.344392	7.9555	14.391	0.0009489	0.00256881
mutET vs wtET	AT1G30690	-0.513712	6.88507	14.5077	0.000950432	0.00257264
mutET vs wtET	AT3G46800	-1.01553	-0.997659	14.3817	0.000951779	0.00257598
mutET vs wtET	AT1G80310	-0.365155	4.29956	14.3773	0.00095314	0.00257935
mutET vs wtET	AT5G24110	-2.48907	-0.273578	14.5992	0.000955752	0.0025861
mutET vs wtET	AT1G18265	0.752494	0.210225	14.3652	0.000956864	0.00258857
mutET vs wtET	AT3G47490	0.403117	3.86482	14.3651	0.000956895	0.00258857
mutET vs wtET	AT5G42530	-2.20519	-1.19046	14.3639	0.000957275	0.00258929
mutET vs wtET	AT1G05810	-0.43353	4.82379	14.3627	0.000958173	0.0025914
mutET vs wtET	AT3G52580	0.355392	7.03273	14.3576	0.000959241	0.00259398
mutET vs wtET	AT5G25110	-0.526222	3.13796	14.3518	0.000961037	0.00259852
mutET vs wtET	AT1G77885	-0.813502	0.760469	14.3437	0.000963594	0.00260512
mutET vs wtET	AT1G80950	0.17016	5.29655	14.3426	0.000963914	0.00260567
mutET vs wtET	AT4G18425	-0.946539	1.30654	14.337	0.000965695	0.00261017
mutET vs wtET	AT4G36600	1.2091	6.14742	14.8774	0.000966487	0.00261199
mutET vs wtET	AT1G60630	0.68386	3.26894	14.4081	0.000969859	0.00262062
mutET vs wtET	AT4G09830	0.275864	4.96305	14.3235	0.000969914	0.00262062
mutET vs wtET	AT1G22850	-0.295126	4.85268	14.319	0.000971347	0.00262417
mutET vs wtET	AT2G30320	0.365316	3.83875	14.3183	0.000971577	0.00262448
mutET vs wtET	AT1G55675	0.691112	1.71043	14.3152	0.000972538	0.00262664
mutET vs wtET	AT2G17780	0.515153	2.05863	14.315	0.000972611	0.00262664
mutET vs wtET	AT3G10850	-0.224356	6.59392	14.314	0.000972936	0.0026272
mutET vs wtET	AT5G43810	0.356296	4.76929	14.3132	0.000973183	0.00262755
mutET vs wtET	AT2G19530	0.450966	2.32198	14.3122	0.000973488	0.00262805
mutET vs wtET	AT3G02930	0.577973	4.1707	14.4104	0.000974033	0.00262921
mutET vs wtET	AT4G36430	-0.802376	0.681262	14.3078	0.000974878	0.00263117
mutET vs wtET	AT2G48060	0.253727	5.63419	14.3062	0.000975408	0.00263197
mutET vs wtET	AT5G53330	-0.286849	4.4336	14.3062	0.000975408	0.00263197
mutET vs wtET	AT1G30550	-0.915043	0.237827	14.3054	0.000975667	0.00263235
mutET vs wtET	AT5G65970	0.561063	3.79981	14.3328	0.000976085	0.00263316
mutET vs wtET	AT2G01620	0.366433	3.27986	14.3036	0.00097621	0.00263318
mutET vs wtET	AT3G15940	0.217209	5.62188	14.2982	0.000977938	0.00263752
mutET vs wtET	AT5G51140	0.245815	4.55809	14.2978	0.00097808	0.00263758
mutET vs wtET	AT1G70780	-0.42882	7.35195	14.3062	0.000978686	0.00263876
mutET vs wtET	AT4G15180	0.287088	5.97684	14.2956	0.000978753	0.00263876
mutET vs wtET	AT5G06265	0.36435	3.12267	14.2951	0.000978918	0.00263889
mutET vs wtET	AT1G65440	0.303297	7.00759	14.294	0.000979276	0.00263954
mutET vs wtET	AT1G20410	0.285377	4.27721	14.2914	0.000980115	0.00264148
mutET vs wtET	AT4G19920	-2.26124	-1.42465	14.2879	0.000981223	0.00264415
mutET vs wtET	AT2G44110	-1.07827	5.02517	14.9006	0.000982628	0.00264761
mutET vs wtET	AT2G31380	-0.93618	1.03207	14.2744	0.000985558	0.00265519
mutET vs wtET	AT4G23250	0.44512	5.61854	14.3279	0.00098677	0.00265813
mutET vs wtET	AT5G14895	-2.07693	-0.277002	14.3715	0.000989131	0.00266417
mutET vs wtET	AT5G52890	0.631711	1.1631	14.252	0.000992756	0.00267361
mutET vs wtET	AT1G12560	-1.04913	6.27594	14.8658	0.000993151	0.00267436
mutET vs wtET	AT4G39660	-0.264393	5.88305	14.2504	0.00099328	0.00267438
mutET vs wtET	AT3G23740	0.306113	3.17229	14.2497	0.000993502	0.00267466
mutET vs wtET	AT2G43560	-0.738979	3.10313	14.3363	0.000999184	0.00268963
mutET vs wtET	AT4G18910	0.323463	5.71806	14.231	0.000999568	0.00269034
mutET vs wtET	AT3G43800	-0.495416	6.17979	14.3407	0.00100205	0.00269668
mutET vs wtET	AT3G57020	-0.731784	2.76276	14.2403	0.00100225	0.0026969
mutET vs wtET	AT3G09950	-1.87803	-1.15752	14.2215	0.00100266	0.0026977
mutET vs wtET	AT2G32220	0.442464	3.62021	14.2192	0.00100342	0.0026994
mutET vs wtET	AT4G27654	-1.61974	-1.56609	14.2151	0.00100478	0.00270273
mutET vs wtET	AT3G54140	-0.612438	5.73772	14.4833	0.00100527	0.00270373
mutET vs wtET	AT1G19620	-1.78162	-2.07044	14.209	0.00100677	0.00270744
mutET vs wtET	AT5G17860	0.568994	3.95876	14.2569	0.00100719	0.00270825
mutET vs wtET	AT3G02400	0.417714	2.82238	14.2047	0.00100819	0.00271058
mutET vs wtET	AT1G52640	0.814398	0.804039	14.2043	0.0010083	0.00271058
mutET vs wtET	AT5G52380	0.486067	3.26328	14.2027	0.00100885	0.00271174
mutET vs wtET	AT1G53920	-0.624792	4.40623	14.384	0.00100928	0.00271257
mutET vs wtET	AT5G59200	0.906741	0.205387	14.2005	0.00100955	0.00271297
mutET vs wtET	AT5G39040	0.28422	5.07642	14.1976	0.0010105	0.0027152
mutET vs wtET	AT3G18670	-0.856703	-0.665106	14.197	0.00101071	0.00271527
mutET vs wtET	AT2G29210	0.233513	6.26269	14.1968	0.00101078	0.00271527
mutET vs wtET	AT5G18950	0.409865	3.08057	14.1953	0.00101127	0.00271627
mutET vs wtET	AT2G44840	-1.58852	0.975967	14.3719	0.00101184	0.0027175
mutET vs wtET	AT3G12570	0.197407	5.87226	14.1894	0.00101322	0.00272087
mutET vs wtET	AT5G14700	-1.00961	1.80199	14.232	0.00101536	0.00272629
mutET vs wtET	AT5G35970	-0.313641	4.14321	14.1823	0.00101559	0.00272657
mutET vs wtET	AT4G25660	-0.282327	4.5281	14.1812	0.00101594	0.00272719
mutET vs wtET	AT5G44320	0.220059	6.49162	14.1717	0.0010191	0.00273521
mutET vs wtET	AT3G03280	-0.951312	2.21047	14.2539	0.00101917	0.00273521
mutET vs wtET	AT3G49800	-0.179086	5.43924	14.1575	0.00102384	0.00274736
mutET vs wtET	AT3G28785	-3.12883	-2.74021	14.157	0.00102399	0.00274736
mutET vs wtET	AT4G26010	-1.35808	8.11131	14.8242	0.00102407	0.00274736
mutET vs wtET	AT3G13310	0.91212	4.62015	14.6251	0.00102675	0.00275423
mutET vs wtET	AT3G28030	0.286582	3.94692	14.1428	0.00102878	0.00275933
mutET vs wtET	AT3G49250	0.274101	3.37188	14.1411	0.00102935	0.00276052
mutET vs wtET	AT3G57430	0.529533	2.48219	14.1401	0.00102966	0.00276104
mutET vs wtET	AT3G04560	0.234319	4.10952	14.139	0.00103003	0.0027617
mutET vs wtET	AT1G80530	0.331908	5.83174	14.1378	0.00103044	0.00276246
mutET vs wtET	AT3G18110	0.477685	4.69844	14.189	0.00103084	0.00276319
mutET vs wtET	AT2G13540	0.25453	5.66061	14.1363	0.00103096	0.00276319
mutET vs wtET	AT2G28930	0.377838	4.07616	14.1355	0.00103122	0.00276357
mutET vs wtET	AT5G58830	-2.51387	-1.80411	14.1302	0.00103301	0.00276802
mutET vs wtET	AT3G26440	-0.736987	3.85111	14.324	0.00103412	0.00277066
mutET vs wtET	AT5G40000	1.84441	-1.09405	14.1245	0.00103495	0.00277256
mutET vs wtET	AT5G02220	0.776055	1.88207	14.1207	0.00103621	0.00277559
mutET vs wtET	AT3G05910	-0.194845	7.31758	14.1074	0.00104073	0.00278737
mutET vs wtET	AT2G25270	0.420276	2.92842	14.0944	0.00104517	0.00279894
mutET vs wtET	AT1G47395	1.20684	-0.277734	14.0887	0.00104714	0.00280387
mutET vs wtET	AT3G50300	-1.12857	0.901943	14.0871	0.0010478	0.00280531
mutET vs wtET	AT5G42140	0.325076	4.13168	14.0696	0.00105369	0.00282073
mutET vs wtET	AT3G01560	0.316335	4.91418	14.0596	0.00105716	0.00282968
mutET vs wtET	AT3G09350	0.350974	4.22669	14.057	0.00105808	0.00283154
mutET vs wtET	AT5G47820	-0.224593	5.99791	14.0566	0.00105821	0.00283154
mutET vs wtET	AT5G65925	-0.482235	2.82093	14.0565	0.00105824	0.00283154
mutET vs wtET	AT4G37100	0.318937	3.70374	14.0399	0.001064	0.00284663
mutET vs wtET	AT3G59550	0.338339	3.08935	14.0352	0.00106564	0.00285068
mutET vs wtET	AT4G26145	-2.15506	-1.9225	14.0278	0.00106823	0.00285726
mutET vs wtET	AT5G59730	-0.47241	3.3798	14.0235	0.00106974	0.00286096
mutET vs wtET	AT5G02930	-2.12033	-2.27332	14.0203	0.00107088	0.00286367
mutET vs wtET	AT4G22270	-0.732638	0.877014	14.0197	0.00107108	0.00286385
mutET vs wtET	AT2G20080	-2.38912	-1.07207	14.0178	0.00107197	0.0028659
mutET vs wtET	AT5G42680	-0.968694	1.36602	14.0117	0.00107389	0.00287068
mutET vs wtET	AT2G21187	-1.32878	-0.0789613	14.0112	0.00107405	0.00287078
mutET vs wtET	AT3G33520	0.245152	4.31962	14.0099	0.00107452	0.00287167
mutET vs wtET	AT1G19300	-0.511147	3.52232	14.0079	0.00107522	0.0028732
mutET vs wtET	AT1G69600	0.424693	3.66828	14.0045	0.00107644	0.00287613
mutET vs wtET	AT3G01316	2.11724	-2.35089	14.0025	0.00107713	0.00287763
mutET vs wtET	AT2G47310	0.342674	3.17069	13.9988	0.00107845	0.00288058
mutET vs wtET	AT5G56680	0.253473	6.6898	13.9987	0.00107849	0.00288058
mutET vs wtET	AT1G71170	0.35471	4.08028	13.9931	0.00108047	0.00288552
mutET vs wtET	AT1G09980	-0.208928	5.37601	13.9923	0.00108074	0.00288588
mutET vs wtET	AT3G45638	-1.23331	-0.882985	13.9831	0.00108401	0.00289428
mutET vs wtET	AT1G20270	0.357197	4.34499	13.9804	0.001085	0.00289658
mutET vs wtET	AT4G16900	0.322343	3.76074	13.9771	0.00108617	0.00289936
mutET vs wtET	AT5G57490	0.187414	6.7794	13.9624	0.00109143	0.00291303
mutET vs wtET	AT1G53300	-0.234487	6.61687	13.9582	0.00109291	0.00291665
mutET vs wtET	AT1G11270	0.594759	1.3639	13.9557	0.00109381	0.0029187
mutET vs wtET	AT3G24480	-0.424943	7.23797	13.9643	0.00109583	0.00292375
mutET vs wtET	AT2G39120	0.666839	1.14745	13.9484	0.00109645	0.00292504
mutET vs wtET	AT1G12760	-0.280817	5.30279	13.9426	0.00109856	0.00293031
mutET vs wtET	AT4G39690	0.234738	6.03535	13.9408	0.0010992	0.00293168
mutET vs wtET	AT2G47670	-1.91461	-1.29973	13.9395	0.00109966	0.00293255
mutET vs wtET	AT1G55810	0.567173	4.376	14.0508	0.00110035	0.00293403
mutET vs wtET	AT2G05940	0.285508	3.89589	13.9361	0.0011009	0.00293515
mutET vs wtET	AT5G15510	-0.359572	3.35684	13.9347	0.00110141	0.00293619
mutET vs wtET	AT4G17785	-3.20889	-2.247	14.3162	0.00110283	0.0029396
mutET vs wtET	AT3G56480	-0.35446	4.61311	13.9286	0.00110363	0.00294139
mutET vs wtET	AT2G20690	0.277992	4.84332	13.9224	0.00110586	0.00294698
mutET vs wtET	AT1G72050	0.273683	5.06723	13.9215	0.0011062	0.00294754
mutET vs wtET	AT3G22170	0.196189	5.73625	13.9184	0.00110734	0.00295023
mutET vs wtET	AT2G36910	0.232813	6.83838	13.9137	0.00110904	0.0029544
mutET vs wtET	AT5G04260	-0.345657	2.94153	13.9001	0.00111402	0.0029673
mutET vs wtET	AT2G15940	2.08549	-1.88235	13.8964	0.00111537	0.00297056
mutET vs wtET	AT2G34020	-0.450531	8.65354	13.8959	0.00111576	0.00297111
mutET vs wtET	AT5G42420	-0.183474	6.16618	13.8951	0.00111584	0.00297111
mutET vs wtET	AT2G06000	0.2783	3.85105	13.8915	0.00111719	0.00297408
mutET vs wtET	AT4G30550	-0.258983	5.31676	13.8914	0.00111723	0.00297408
mutET vs wtET	AT5G36925	-0.788461	1.58619	13.8893	0.001118	0.00297579
mutET vs wtET	AT3G19720	0.266368	5.25459	13.8851	0.00111952	0.00297947
mutET vs wtET	AT3G62200	0.36751	3.9648	13.8828	0.00112038	0.00298141
mutET vs wtET	AT1G50620	0.322871	3.80971	13.8818	0.00112075	0.00298205
mutET vs wtET	AT5G16880	0.21978	6.37338	13.8767	0.00112266	0.00298676
mutET vs wtET	AT1G61930	-1.01707	0.450626	13.8762	0.00112281	0.00298681
mutET vs wtET	AT1G80820	1.28671	0.872721	13.9037	0.0011241	0.00298988
mutET vs wtET	AT1G43700	0.261449	4.29756	13.87	0.00112513	0.00299228
mutET vs wtET	AT2G20562	-0.817278	2.69938	13.9696	0.00112636	0.00299518
mutET vs wtET	AT2G26410	-1.12353	2.52245	14.128	0.00112741	0.00299762
mutET vs wtET	AT1G49390	-0.673435	1.23361	13.8584	0.00112941	0.0030026
mutET vs wtET	AT3G02360	-0.267117	7.60663	13.8558	0.0011304	0.00300485
mutET vs wtET	AT5G22600	1.0206	-0.0226248	13.8549	0.00113073	0.00300537
mutET vs wtET	AT3G51040	-0.276035	3.42319	13.8542	0.00113101	0.00300576
mutET vs wtET	AT3G16230	0.281926	4.82492	13.8532	0.00113138	0.00300639
mutET vs wtET	AT2G15010	0.996117	2.72662	14.0676	0.00113183	0.00300724
mutET vs wtET	AT2G26260	-0.224452	4.74115	13.8468	0.00113376	0.00301199
mutET vs wtET	AT4G22300	-0.262393	4.50505	13.8459	0.00113411	0.00301258
mutET vs wtET	AT2G29960	-0.261777	6.72436	13.8438	0.00113488	0.00301404
mutET vs wtET	AT5G10990	-1.23399	0.252616	13.8437	0.00113493	0.00301404
mutET vs wtET	AT1G72500	-0.34831	5.47944	13.8418	0.00113563	0.00301555
mutET vs wtET	AT3G14440	-1.57062	2.04215	13.9612	0.00113665	0.00301788
mutET vs wtET	AT1G72210	0.618061	2.483	13.8384	0.00113691	0.00301812
mutET vs wtET	AT1G30940	1.14284	-0.768682	13.8381	0.00113701	0.00301812
mutET vs wtET	AT3G06420	-0.605753	4.48776	14.0021	0.00113835	0.00302131
mutET vs wtET	AT3G11780	-0.431933	5.53539	13.8767	0.00113865	0.00302175
mutET vs wtET	AT3G09250	0.2928	4.51032	13.8284	0.00114066	0.00302668
mutET vs wtET	AT2G42395	0.955227	-0.464401	13.8281	0.00114078	0.00302668
mutET vs wtET	AT2G02180	-0.271169	5.28536	13.8273	0.00114108	0.00302713
mutET vs wtET	AT2G18340	1.68787	3.88325	14.1946	0.00114155	0.00302789
mutET vs wtET	AT1G25490	-0.164326	7.39062	13.8258	0.00114164	0.00302789
mutET vs wtET	AT5G46070	0.34482	5.71445	13.8238	0.00114241	0.00302959
mutET vs wtET	AT3G45590	0.60607	1.34565	13.8228	0.00114279	0.00303023
mutET vs wtET	AT3G09630	0.293572	9.41984	13.8207	0.00114356	0.00303192
mutET vs wtET	AT4G13130	-0.737675	2.1162	13.8178	0.00114465	0.00303443
mutET vs wtET	AT4G17010	0.30171	4.07172	13.8131	0.00114643	0.00303854
mutET vs wtET	AT3G60540	-0.494293	1.99266	13.813	0.00114647	0.00303854
mutET vs wtET	AT3G21620	-1.06317	0.645328	13.8069	0.00114879	0.00304434
mutET vs wtET	AT5G56870	0.653153	6.49996	14.1112	0.00114957	0.00304604
mutET vs wtET	AT1G74650	-0.583684	4.19317	13.9142	0.00115027	0.00304752
mutET vs wtET	AT4G34930	-1.17408	1.67385	13.9391	0.00115325	0.00305506
mutET vs wtET	AT3G60750	-0.26394	9.26804	13.7857	0.00115688	0.00306431
mutET vs wtET	AT1G71691	1.18249	-0.456283	13.7831	0.00115786	0.00306654
mutET vs wtET	AT3G16510	-0.393713	2.67923	13.782	0.00115828	0.00306731
mutET vs wtET	AT3G32360	2.34444	-2.60255	13.7809	0.00115871	0.00306791
mutET vs wtET	AT4G18593	0.373	3.22535	13.7807	0.00115879	0.00306791
mutET vs wtET	AT4G00980	0.468122	2.24296	13.7741	0.00116131	0.00307422
mutET vs wtET	AT2G16860	0.334765	5.74224	13.7693	0.00116314	0.00307873
mutET vs wtET	AT1G17520	0.331536	3.35094	13.7554	0.00116852	0.00309174
mutET vs wtET	AT3G26220	1.60354	-1.27811	13.7554	0.00116852	0.00309174
mutET vs wtET	AT1G08005	-1.66425	-1.89457	13.7553	0.00116856	0.00309174
mutET vs wtET	AT2G39290	-0.305141	4.61953	13.7551	0.00116861	0.00309174
mutET vs wtET	AT1G22260	0.461196	2.40486	13.7524	0.00116966	0.00309411
mutET vs wtET	AT3G55760	0.38133	4.27084	13.7521	0.00116979	0.00309411
mutET vs wtET	AT3G12800	0.21687	6.28104	13.7514	0.00117004	0.00309441
mutET vs wtET	AT5G03220	0.335533	3.10732	13.7456	0.00117228	0.00309998
mutET vs wtET	AT3G14230	0.309089	8.26027	13.7453	0.00117243	0.00310001
mutET vs wtET	AT3G10310	-0.362167	3.63509	13.7447	0.00117266	0.00310025
mutET vs wtET	AT5G20280	0.208632	7.60825	13.7413	0.00117395	0.00310329
mutET vs wtET	AT5G44290	-0.249484	5.43816	13.7383	0.00117513	0.00310587
mutET vs wtET	AT3G04740	0.223395	5.09463	13.7381	0.00117521	0.00310587
mutET vs wtET	AT4G08620	-1.3052	3.69807	14.3027	0.00117602	0.00310765
mutET vs wtET	AT1G29270	-1.80329	-1.75468	13.735	0.0011764	0.0031083
mutET vs wtET	AT1G09930	-2.14501	-1.00707	13.7457	0.00117801	0.00311218
mutET vs wtET	AT2G38500	-0.882321	3.55991	14.0123	0.00118024	0.0031177
mutET vs wtET	AT1G74050	0.268555	7.96639	13.7147	0.00118437	0.00312825
mutET vs wtET	AT5G36260	-0.76665	2.91046	13.8123	0.00118492	0.00312933
mutET vs wtET	AT3G50130	-0.518216	2.88144	13.7125	0.0011852	0.0031297
mutET vs wtET	AT3G22440	0.21924	7.6451	13.7106	0.00118598	0.00313139
mutET vs wtET	AT2G18170	0.332412	4.67025	13.7088	0.00118667	0.00313285
mutET vs wtET	AT1G08930	-0.505383	6.39797	13.8434	0.00118788	0.00313565
mutET vs wtET	AT1G30500	0.811725	1.33192	13.7005	0.00118993	0.00314069
mutET vs wtET	AT4G03070	-0.592262	2.91564	13.6992	0.00119046	0.00314173
mutET vs wtET	AT5G41590	-1.78476	-1.41333	13.6932	0.00119281	0.00314757
mutET vs wtET	AT3G02242	-1.14235	-0.278633	13.6903	0.00119396	0.00315022
mutET vs wtET	AT2G15440	0.526195	3.80753	13.6968	0.00119573	0.00315453
mutET vs wtET	AT1G69900	-0.66794	2.32264	13.6795	0.00119826	0.00316083
mutET vs wtET	AT1G09180	-1.45332	-0.795525	13.6772	0.00119917	0.00316286
mutET vs wtET	AT4G36130	0.34258	8.02427	13.6721	0.00120119	0.0031678
mutET vs wtET	AT5G35320	0.346708	3.56828	13.6707	0.00120175	0.0031689
mutET vs wtET	AT3G46990	0.534782	2.43207	13.6692	0.00120233	0.00317007
mutET vs wtET	AT3G15890	-0.465896	2.21157	13.6686	0.00120257	0.00317033
mutET vs wtET	AT3G08550	-0.16465	6.09934	13.6672	0.00120316	0.00317149
mutET vs wtET	AT3G02900	-0.336221	4.01886	13.661	0.00120562	0.00317755
mutET vs wtET	AT1G10390	0.191428	6.6923	13.6607	0.00120574	0.00317755
mutET vs wtET	AT2G27580	-0.265803	4.94146	13.6424	0.00121307	0.00319651
mutET vs wtET	AT1G22370	0.770344	1.22512	13.6362	0.0012156	0.00320279
mutET vs wtET	AT5G03790	1.3765	-1.25828	13.6349	0.0012161	0.00320373
mutET vs wtET	AT3G51680	-1.07467	0.104423	13.6341	0.00121645	0.00320428
mutET vs wtET	AT1G20840	-0.343379	6.85567	13.632	0.00121727	0.00320605
mutET vs wtET	AT2G36130	0.216655	4.96474	13.6274	0.00121913	0.00321056
mutET vs wtET	AT4G09080	0.70203	0.400206	13.619	0.00122253	0.00321915
mutET vs wtET	AT1G63900	0.283605	4.28597	13.6162	0.00122368	0.0032218
mutET vs wtET	AT4G26400	0.319973	4.48929	13.6145	0.00122438	0.00322307
mutET vs wtET	AT4G18040	0.25365	6.06474	13.6143	0.00122445	0.00322307
mutET vs wtET	AT4G10130	0.36063	2.95955	13.612	0.0012254	0.00322518
mutET vs wtET	AT5G48870	0.294281	5.30379	13.6092	0.00122655	0.00322778
mutET vs wtET	AT1G69920	0.882576	2.27285	13.7002	0.00122667	0.00322778
mutET vs wtET	AT1G16720	-0.454357	3.52412	13.6048	0.00122833	0.00323147
mutET vs wtET	AT5G56270	-0.383885	3.50569	13.6047	0.00122837	0.00323147
mutET vs wtET	AT3G16785	-0.183423	5.0659	13.6026	0.00122922	0.00323333
mutET vs wtET	AT1G11860	-0.261073	7.99106	13.5977	0.00123124	0.00323827
mutET vs wtET	AT3G47010	0.454489	3.17628	13.5969	0.00123157	0.00323876
mutET vs wtET	AT3G17800	0.195562	5.9235	13.5907	0.00123409	0.00324472
mutET vs wtET	AT3G54230	0.216955	5.41837	13.5906	0.00123413	0.00324472
mutET vs wtET	AT5G06940	-0.479253	2.75926	13.586	0.00123601	0.00324928
mutET vs wtET	AT1G78960	0.375287	2.59587	13.5712	0.00124215	0.00326503
mutET vs wtET	AT2G34170	-0.349432	3.22564	13.5696	0.0012428	0.00326637
mutET vs wtET	AT3G54760	0.301082	6.32564	13.5617	0.00124604	0.0032745
mutET vs wtET	AT3G56450	0.508365	2.0883	13.5596	0.00124695	0.00327651
mutET vs wtET	AT2G16530	-0.46138	2.52028	13.5578	0.00124769	0.00327807
mutET vs wtET	AT1G30560	-1.28357	-0.310391	13.5535	0.00124947	0.00328237
mutET vs wtET	AT1G02950	-0.773945	0.76778	13.5507	0.00125065	0.00328506
mutET vs wtET	AT1G18750	0.713509	0.37471	13.5483	0.00125164	0.00328729
mutET vs wtET	AT1G72840	0.389383	3.60668	13.5463	0.00125248	0.0032891
mutET vs wtET	AT3G60530	-0.350937	6.45846	13.5407	0.00125481	0.00329483
mutET vs wtET	AT2G05830	-0.280167	5.27995	13.5342	0.00125752	0.00330157
mutET vs wtET	AT5G45060	0.395949	3.1683	13.5312	0.00125878	0.00330449
mutET vs wtET	AT1G18720	-0.272066	5.73323	13.5295	0.0012595	0.00330593
mutET vs wtET	AT1G29170	0.310267	4.31176	13.5292	0.00125963	0.00330593
mutET vs wtET	AT1G30600	0.251599	4.02998	13.525	0.00126136	0.00331009
mutET vs wtET	AT1G64700	-1.08978	-0.183801	13.5243	0.00126169	0.00331057
mutET vs wtET	AT1G73820	0.356694	3.36678	13.521	0.00126306	0.00331376
mutET vs wtET	AT2G46410	-0.529323	1.99172	13.5155	0.0012654	0.00331952
mutET vs wtET	AT3G22880	-0.311656	3.9144	13.5121	0.00126681	0.00332282
mutET vs wtET	AT3G57770	1.00383	0.301361	13.5117	0.001267	0.00332294
mutET vs wtET	AT3G06670	0.187514	6.20783	13.5059	0.00126943	0.00332892
mutET vs wtET	AT1G13320	-0.205466	6.24707	13.5054	0.00126965	0.0033291
mutET vs wtET	AT1G04850	0.190999	7.31634	13.5025	0.00127086	0.00333188
mutET vs wtET	AT5G02620	0.220001	4.19217	13.5012	0.00127143	0.00333299
mutET vs wtET	AT5G35210	0.218465	6.20967	13.4991	0.0012723	0.00333489
mutET vs wtET	AT3G61800	0.335444	3.3513	13.4967	0.00127335	0.00333725
mutET vs wtET	AT5G64750	-0.698725	3.30452	13.6003	0.00127417	0.00333901
mutET vs wtET	AT1G54460	0.224496	4.9701	13.4931	0.00127486	0.00334042
mutET vs wtET	AT2G22910	0.290574	4.24983	13.491	0.00127576	0.00334239
mutET vs wtET	AT1G52905	0.45624	3.05665	13.487	0.00127744	0.00334613
mutET vs wtET	AT1G03470	0.405361	3.01053	13.4869	0.00127749	0.00334613
mutET vs wtET	AT5G35917	3.33628	-2.86303	13.4802	0.00128035	0.00335323
mutET vs wtET	AT3G47670	-0.384611	4.78407	13.4795	0.00128068	0.0033537
mutET vs wtET	AT1G06400	0.236143	5.80574	13.4758	0.00128226	0.00335744
mutET vs wtET	AT1G63750	0.762183	0.722337	13.4712	0.00128422	0.0033621
mutET vs wtET	AT3G06160	1.46851	-1.81006	13.4709	0.00128434	0.0033621
mutET vs wtET	AT1G15460	-1.17203	0.88128	13.4704	0.00128456	0.0033623
mutET vs wtET	AT3G11750	-0.612174	0.893893	13.4678	0.00128567	0.0033648
mutET vs wtET	AT1G10720	-0.258012	4.59827	13.4671	0.00128596	0.00336515
mutET vs wtET	AT4G27510	0.571991	1.38001	13.4653	0.00128676	0.00336688
mutET vs wtET	AT1G51035	-2.50884	-2.48029	13.4617	0.0012883	0.0033705
mutET vs wtET	AT5G65320	-1.57879	-0.599355	13.4577	0.00129001	0.00337459
mutET vs wtET	AT3G18420	0.426624	5.54081	13.4961	0.00129199	0.00337937
mutET vs wtET	AT4G38640	-0.215097	5.40084	13.451	0.0012929	0.00338135
mutET vs wtET	AT2G17660	-1.2774	-0.725777	13.4476	0.00129437	0.00338481
mutET vs wtET	AT5G20165	-0.354204	4.60276	13.4418	0.00129689	0.00339098
mutET vs wtET	AT3G44790	1.22375	-1.14678	13.4355	0.00129962	0.00339774
mutET vs wtET	AT3G10140	0.347528	3.78897	13.4342	0.00130016	0.00339873
mutET vs wtET	AT5G40960	-0.716951	0.6684	13.4334	0.00130051	0.00339926
mutET vs wtET	AT4G14840	0.427865	2.13177	13.4312	0.00130148	0.00340139
mutET vs wtET	AT1G53800	0.422118	5.24136	13.4559	0.00130263	0.00340401
mutET vs wtET	AT3G15260	0.267462	5.43299	13.4273	0.00130319	0.00340508
mutET vs wtET	AT1G71140	-0.996008	2.07767	13.5123	0.00130496	0.00340929
mutET vs wtET	AT1G71250	1.33326	0.0446931	13.4228	0.00130512	0.00340932
mutET vs wtET	AT5G66200	-0.330509	5.61401	13.411	0.00131028	0.00342239
mutET vs wtET	AT5G45130	-0.270722	6.06447	13.4104	0.00131058	0.00342278
mutET vs wtET	AT3G20240	0.460126	3.16418	13.4087	0.00131133	0.00342434
mutET vs wtET	AT4G37950	-2.14129	-1.76215	13.4078	0.00131172	0.00342496
mutET vs wtET	AT1G61660	-0.741978	2.08817	13.4074	0.00131187	0.00342496
mutET vs wtET	AT1G21320	1.05694	0.475044	13.4067	0.00131218	0.00342535
mutET vs wtET	AT1G72700	-0.438128	5.72428	13.4614	0.00131467	0.00343145
mutET vs wtET	AT5G45095	0.753242	1.38823	13.399	0.00131556	0.00343338
mutET vs wtET	AT2G45720	-0.454538	3.24784	13.3959	0.00131691	0.00343651
mutET vs wtET	AT2G17640	0.405396	3.64038	13.3886	0.00132016	0.00344458
mutET vs wtET	AT5G57625	-1.29801	7.43912	13.9983	0.00132072	0.00344565
mutET vs wtET	AT5G61390	0.308519	3.09753	13.3862	0.00132122	0.00344655
mutET vs wtET	AT3G20475	0.597035	1.06851	13.3852	0.00132166	0.00344729
mutET vs wtET	AT1G70410	-0.246289	8.76057	13.3818	0.00132316	0.0034508
mutET vs wtET	AT1G52220	-0.788589	4.1755	13.6798	0.00132344	0.00345112
mutET vs wtET	AT5G41600	-0.23874	6.20283	13.3788	0.00132449	0.00345345
mutET vs wtET	AT2G47590	0.343204	7.21261	13.374	0.00132661	0.0034586
mutET vs wtET	AT5G17125	1.25327	-0.755022	13.3723	0.00132737	0.00346016
mutET vs wtET	AT3G49370	-0.47257	2.76078	13.3713	0.00132784	0.00346068
mutET vs wtET	AT1G79340	-0.329147	8.08072	13.3712	0.00132787	0.00346068
mutET vs wtET	AT4G00130	-1.36338	3.17883	13.872	0.0013288	0.00346267
mutET vs wtET	AT3G27490	-0.867889	-0.227158	13.368	0.0013293	0.00346337
mutET vs wtET	AT1G48320	-0.538029	2.24637	13.3678	0.00132937	0.00346337
mutET vs wtET	AT1G77600	0.256249	4.67002	13.3614	0.00133223	0.00347042
mutET vs wtET	AT5G66580	-0.470658	3.7512	13.3602	0.00133276	0.0034714
mutET vs wtET	AT1G71900	-0.171224	5.31786	13.3552	0.00133502	0.00347686
mutET vs wtET	AT5G07060	1.46918	-1.85041	13.353	0.001336	0.003479
mutET vs wtET	AT1G01070	0.566112	3.99737	13.4181	0.00133634	0.0034795
mutET vs wtET	AT5G03510	0.420603	2.9125	13.3453	0.00133945	0.00348717
mutET vs wtET	AT3G15740	-0.961457	-0.129208	13.3332	0.00134489	0.00350093
mutET vs wtET	AT5G09960	-0.305305	4.41418	13.3265	0.00134788	0.00350832
mutET vs wtET	AT2G44390	-1.1118	0.727845	13.3261	0.00134808	0.00350844
mutET vs wtET	AT4G02740	0.253421	4.07308	13.3238	0.00134912	0.00351073
mutET vs wtET	AT1G52070	-0.992418	5.56971	13.8601	0.00135107	0.00351539
mutET vs wtET	AT2G14660	0.52961	2.46603	13.3172	0.0013521	0.00351767
mutET vs wtET	AT5G12960	-1.3528	-1.55821	13.3162	0.00135256	0.00351833
mutET vs wtET	AT4G19190	0.28925	4.38957	13.3159	0.00135267	0.00351833
mutET vs wtET	AT2G02760	-0.283604	5.26486	13.3152	0.00135303	0.00351884
mutET vs wtET	AT3G09580	-0.598407	2.69784	13.3138	0.00135363	0.00352001
mutET vs wtET	AT1G42960	-0.187385	6.13101	13.3122	0.00135438	0.00352154
mutET vs wtET	AT3G54040	-1.20147	5.95045	13.905	0.00135618	0.00352581
mutET vs wtET	AT3G24420	-0.970355	4.29702	13.7507	0.00135753	0.00352891
mutET vs wtET	AT5G49660	-0.53528	2.86204	13.304	0.0013581	0.00352998
mutET vs wtET	AT5G28630	-1.05894	2.71189	13.5831	0.00135938	0.0035329
mutET vs wtET	AT3G62540	0.673941	2.16885	13.3002	0.00135984	0.00353346
mutET vs wtET	AT5G04000	0.746935	2.93301	13.3156	0.00135991	0.00353346
mutET vs wtET	AT5G16070	0.213104	6.76139	13.299	0.00136041	0.00353434
mutET vs wtET	AT2G44980	0.290874	3.52997	13.2983	0.00136072	0.00353475
mutET vs wtET	AT4G17920	2.86738	-2.28269	13.2938	0.00136274	0.00353952
mutET vs wtET	AT5G08660	0.245141	4.20726	13.2935	0.00136288	0.00353952
mutET vs wtET	AT2G22900	-0.26489	5.92454	13.2881	0.00136536	0.00354518
mutET vs wtET	AT4G35930	0.378643	2.83144	13.2881	0.00136537	0.00354518
mutET vs wtET	AT1G32260	0.306825	3.74927	13.2842	0.00136718	0.00354915
mutET vs wtET	AT4G03000	0.266519	4.14662	13.2841	0.00136722	0.00354915
mutET vs wtET	AT3G62660	-0.372212	5.38632	13.2825	0.00136793	0.00355058
mutET vs wtET	AT2G20590	-0.519978	2.15447	13.2799	0.00136912	0.00355327
mutET vs wtET	AT5G42000	-0.223762	5.26766	13.277	0.00137049	0.00355576
mutET vs wtET	AT3G16060	-0.176293	6.45893	13.2769	0.0013705	0.00355576
mutET vs wtET	AT5G46700	-0.331815	3.66624	13.2768	0.00137056	0.00355576
mutET vs wtET	AT2G03140	0.30245	4.7697	13.2759	0.00137097	0.00355641
mutET vs wtET	AT1G27740	-0.872666	4.19088	13.6637	0.00137257	0.00356002
mutET vs wtET	AT4G23070	-0.800121	0.978	13.2722	0.00137268	0.00356002
mutET vs wtET	AT4G34588	0.417153	3.75017	13.2685	0.00137437	0.00356399
mutET vs wtET	AT5G64990	0.736174	1.08667	13.2682	0.00137453	0.003564
mutET vs wtET	AT3G10120	0.74939	0.542413	13.2648	0.00137609	0.00356763
mutET vs wtET	AT1G72430	0.893243	6.27975	13.7556	0.00137774	0.00357106
mutET vs wtET	AT5G10310	0.685913	0.00114758	13.261	0.00137785	0.00357106
mutET vs wtET	AT3G13780	0.427574	2.16688	13.2609	0.0013779	0.00357106
mutET vs wtET	AT4G28410	-0.340636	3.47398	13.2574	0.0013795	0.0035748
mutET vs wtET	AT4G16310	0.22562	4.72003	13.2553	0.00138051	0.00357701
mutET vs wtET	AT5G57380	0.768563	1.926	13.2505	0.00138272	0.00358232
mutET vs wtET	AT2G29410	-1.77226	-2.42308	13.2498	0.00138306	0.0035828
mutET vs wtET	AT5G40190	-0.312094	4.17121	13.2491	0.00138338	0.00358321
mutET vs wtET	AT2G38940	-0.392606	4.78208	13.2481	0.00138385	0.00358399
mutET vs wtET	AT5G45020	0.347715	2.61803	13.2457	0.00138494	0.00358611
mutET vs wtET	AT1G35183	-2.18711	-2.54737	13.2456	0.00138499	0.00358611
mutET vs wtET	AT1G45020	-2.12709	-2.75209	13.2415	0.0013869	0.00359064
mutET vs wtET	AT3G58110	0.367312	5.74885	13.2368	0.00138908	0.00359589
mutET vs wtET	AT1G57600	-0.222976	4.07327	13.2327	0.001391	0.00360043
mutET vs wtET	AT2G22140	0.402055	1.93192	13.2314	0.00139165	0.00360169
mutET vs wtET	AT3G03020	0.771273	3.45356	13.397	0.00139557	0.00361122
mutET vs wtET	AT3G61480	-0.173143	5.69161	13.2228	0.00139565	0.00361122
mutET vs wtET	AT1G27030	-0.522478	5.41472	13.3761	0.0013963	0.00361247
mutET vs wtET	AT2G17220	0.354828	4.3438	13.2175	0.00139814	0.00361681
mutET vs wtET	AT1G32200	0.346322	6.17931	13.2168	0.00139846	0.00361722
mutET vs wtET	AT5G51400	-0.298598	5.85047	13.2139	0.00139984	0.00362014
mutET vs wtET	AT3G26815	-1.85158	-2.61046	13.2137	0.00139995	0.00362014
mutET vs wtET	AT3G46180	0.318287	3.84193	13.2134	0.00140007	0.00362014
mutET vs wtET	AT3G26670	-0.206454	5.47325	13.2025	0.00140523	0.00363283
mutET vs wtET	AT1G64550	0.249774	6.454	13.2023	0.0014053	0.00363283
mutET vs wtET	AT2G47260	0.807604	1.70097	13.2009	0.00140598	0.00363415
mutET vs wtET	AT5G55580	0.476868	3.6837	13.1998	0.0014065	0.0036351
mutET vs wtET	AT4G22620	-1.53445	-1.96325	13.1994	0.0014067	0.00363517
mutET vs wtET	AT1G53120	0.373456	3.51323	13.1969	0.00140786	0.00363776
mutET vs wtET	AT3G01400	-0.320592	3.5513	13.196	0.0014083	0.00363848
mutET vs wtET	AT3G01320	0.290038	5.26034	13.194	0.00140925	0.00364044
mutET vs wtET	AT5G12270	-1.44241	-1.85732	13.1937	0.00140939	0.00364044
mutET vs wtET	AT3G09290	-2.10791	-1.8375	13.1884	0.0014119	0.00364652
mutET vs wtET	AT5G09460	-0.385691	4.48557	13.1814	0.00141522	0.00365444
mutET vs wtET	AT1G17540	0.789945	1.57322	13.1813	0.0014153	0.00365444
mutET vs wtET	AT4G13440	-0.963765	1.66179	13.2058	0.00141565	0.00365458
mutET vs wtET	AT1G24190	0.206793	5.42205	13.1805	0.00141568	0.00365458
mutET vs wtET	AT4G23515	-1.32403	-0.240402	13.179	0.00141639	0.00365597
mutET vs wtET	AT4G08960	0.241092	5.09103	13.1787	0.00141654	0.00365597
mutET vs wtET	AT3G25430	0.4219	3.03085	13.1711	0.00142014	0.00366484
mutET vs wtET	AT1G14490	0.676988	0.831355	13.1683	0.0014215	0.00366792
mutET vs wtET	AT2G03720	-1.01405	4.43568	13.6513	0.00142379	0.00367315
mutET vs wtET	AT5G10120	1.19229	0.993204	13.1743	0.00142386	0.00367315
mutET vs wtET	AT5G53440	0.286831	5.7536	13.1602	0.0014254	0.00367671
mutET vs wtET	AT4G22233	-1.08125	-0.271899	13.1596	0.00142566	0.00367695
mutET vs wtET	AT5G27470	0.181156	6.70888	13.1581	0.00142641	0.00367845
mutET vs wtET	AT3G14160	0.441836	2.56677	13.1573	0.00142677	0.00367897
mutET vs wtET	AT1G49750	-1.11378	1.92928	13.3097	0.00142722	0.0036797
mutET vs wtET	AT4G33160	0.382989	2.65806	13.1551	0.00142783	0.00368084
mutET vs wtET	AT2G07733	0.993194	0.598145	13.1537	0.00142853	0.00368223
mutET vs wtET	AT5G47890	-0.345406	6.21267	13.152	0.00142935	0.00368382
mutET vs wtET	AT5G13610	0.361461	3.19017	13.1516	0.00142952	0.00368382
mutET vs wtET	AT1G09910	0.287601	3.93855	13.1514	0.00142964	0.00368382
mutET vs wtET	AT2G38050	-0.357434	4.10134	13.1497	0.00143045	0.00368506
mutET vs wtET	AT1G25570	-0.164663	5.99598	13.1497	0.00143045	0.00368506
mutET vs wtET	AT2G27660	-0.787476	4.71457	13.5347	0.00143116	0.00368645
mutET vs wtET	AT1G27060	0.635111	0.827913	13.1418	0.00143425	0.003694
mutET vs wtET	AT3G54010	0.205309	5.80618	13.1352	0.00143746	0.00370185
mutET vs wtET	AT1G70860	-1.65359	-1.17994	13.1308	0.0014396	0.00370691
mutET vs wtET	AT1G78560	-0.401908	4.35467	13.129	0.00144048	0.00370877
mutET vs wtET	AT5G19840	0.339657	1.95757	13.1266	0.00144162	0.00371127
mutET vs wtET	AT1G07840	0.39095	4.33053	13.1262	0.00144182	0.00371135
mutET vs wtET	AT2G14878	0.630238	5.3045	13.3875	0.00144355	0.00371538
mutET vs wtET	AT5G58030	-0.253559	5.5063	13.1207	0.0014445	0.0037174
mutET vs wtET	AT4G21740	-0.480383	2.62616	13.116	0.00144678	0.00372284
mutET vs wtET	AT3G26020	-0.222836	4.74261	13.1142	0.00144767	0.0037247
mutET vs wtET	AT5G57010	0.859319	1.05483	13.1128	0.00144835	0.00372603
mutET vs wtET	AT4G13120	0.409054	2.51397	13.1104	0.00144951	0.00372857
mutET vs wtET	AT1G26800	0.654869	1.60666	13.1088	0.00145029	0.00373016
mutET vs wtET	AT5G51530	1.554	-1.66263	13.1077	0.00145084	0.00373113
mutET vs wtET	AT5G14540	-0.270581	6.18008	13.1041	0.0014526	0.00373523
mutET vs wtET	AT3G28930	-0.447684	2.82469	13.1015	0.00145391	0.00373816
mutET vs wtET	AT5G50850	-0.232631	8.23829	13.1004	0.00145443	0.00373909
mutET vs wtET	AT1G01790	-0.319673	4.52636	13.096	0.0014566	0.00374423
mutET vs wtET	AT2G18800	-1.10939	1.27687	13.1341	0.0014568	0.00374431
mutET vs wtET	AT3G04160	0.393304	2.8015	13.0935	0.00145781	0.00374636
mutET vs wtET	AT1G36580	0.918644	-0.400678	13.0933	0.00145793	0.00374636
mutET vs wtET	AT4G39970	-0.59388	3.65567	13.1547	0.00145912	0.00374882
mutET vs wtET	AT1G31880	-0.541869	1.72977	13.0907	0.00145922	0.00374882
mutET vs wtET	AT5G49740	1.27236	-0.705647	13.0869	0.00146109	0.00375317
mutET vs wtET	AT3G53950	-0.631964	1.24695	13.079	0.00146498	0.00376273
mutET vs wtET	AT2G16870	0.608287	1.88477	13.0756	0.00146666	0.00376661
mutET vs wtET	AT1G76320	0.325641	3.93389	13.0748	0.00146707	0.00376726
mutET vs wtET	AT1G71820	-0.170178	6.66345	13.0737	0.00146762	0.00376821
mutET vs wtET	AT2G33051	1.60261	-0.236751	13.0849	0.00146879	0.0037708
mutET vs wtET	AT4G18050	-0.701946	0.854903	13.0585	0.00147519	0.00378678
mutET vs wtET	AT1G58370	-0.812513	3.27751	13.2472	0.0014768	0.00379048
mutET vs wtET	AT3G24520	0.460067	4.15679	13.0547	0.00147707	0.00379074
mutET vs wtET	AT4G15490	0.978316	1.43651	13.0527	0.00147806	0.00379284
mutET vs wtET	AT4G13615	-0.406563	6.62845	13.0643	0.00147976	0.00379677
mutET vs wtET	AT5G49610	0.369462	2.27868	13.0488	0.00148004	0.00379706
mutET vs wtET	AT5G41290	-0.984399	1.61612	13.064	0.00148467	0.00380851
mutET vs wtET	AT2G03110	0.675256	0.459287	13.034	0.00148744	0.00381517
mutET vs wtET	AT1G35620	-0.193276	5.8746	13.0323	0.00148828	0.00381689
mutET vs wtET	AT2G26460	0.251294	4.44212	13.0307	0.0014891	0.00381836
mutET vs wtET	AT4G12330	-0.867133	1.13216	13.0305	0.0014892	0.00381836
mutET vs wtET	AT5G64320	0.349324	2.50383	13.0281	0.00149043	0.00382109
mutET vs wtET	AT1G66450	-0.73681	0.629147	13.0263	0.00149135	0.00382299
mutET vs wtET	AT3G15730	-0.202161	9.6564	13.0249	0.00149201	0.00382426
mutET vs wtET	AT5G05950	-0.37032	3.68045	13.0245	0.00149223	0.0038244
mutET vs wtET	AT5G22794	0.432157	3.24874	13.0207	0.00149413	0.00382882
mutET vs wtET	AT4G05018	1.26689	-0.563823	13.0182	0.00149542	0.00383168
mutET vs wtET	AT3G47980	-0.351581	3.44682	13.0116	0.00149878	0.00383984
mutET vs wtET	AT1G42970	-0.617225	6.05744	13.2771	0.0014998	0.00384203
mutET vs wtET	AT4G17790	-0.49677	3.69003	13.0088	0.00150017	0.00384254
mutET vs wtET	AT1G43886	0.453426	2.02703	13.008	0.00150058	0.00384313
mutET vs wtET	AT4G04460	-0.422824	3.81045	13.007	0.0015011	0.00384403
mutET vs wtET	AT1G52330	-0.77578	1.6344	13.0059	0.00150168	0.00384404
mutET vs wtET	AT5G42890	0.383513	8.90538	13.0055	0.00150187	0.00384404
mutET vs wtET	AT5G38700	-1.03939	3.73496	13.4199	0.0015019	0.00384404
mutET vs wtET	AT3G46550	-0.347341	4.41062	13.0053	0.00150195	0.00384404
mutET vs wtET	AT5G22830	-0.418488	4.26425	13.0053	0.00150196	0.00384404
mutET vs wtET	AT2G38390	-2.3948	-1.14019	13.0178	0.00150288	0.00384594
mutET vs wtET	AT5G37380	0.298386	3.86363	13.0027	0.0015033	0.00384646
mutET vs wtET	AT4G27960	-0.323253	6.98747	13.0024	0.00150342	0.00384646
mutET vs wtET	AT4G37110	-0.366294	3.72734	12.9959	0.00150677	0.00385458
mutET vs wtET	AT5G10190	-0.341164	3.71965	12.9922	0.00150864	0.00385891
mutET vs wtET	AT5G60680	-0.629764	4.10377	13.123	0.00151036	0.00386275
mutET vs wtET	AT5G46650	1.14342	-0.434729	12.9886	0.00151048	0.00386275
mutET vs wtET	AT2G34920	-0.572114	2.7265	12.984	0.00151285	0.00386835
mutET vs wtET	AT5G50361	3.44564	-1.44476	12.983	0.00151337	0.00386926
mutET vs wtET	AT5G08570	0.188456	6.80818	12.9812	0.00151429	0.00387115
mutET vs wtET	AT4G20270	-0.391523	4.40465	12.9803	0.00151473	0.00387185
mutET vs wtET	AT1G22030	0.592995	1.71909	12.9784	0.00151571	0.00387392
mutET vs wtET	AT4G02990	0.440283	5.42826	13.0373	0.00151845	0.00388029
mutET vs wtET	AT1G58460	-2.47887	-2.0746	12.9729	0.00151855	0.00388029
mutET vs wtET	AT5G53950	0.579303	1.43646	12.972	0.001519	0.00388098
mutET vs wtET	AT2G37550	-0.267039	7.08554	12.9638	0.00152322	0.00389133
mutET vs wtET	AT3G43890	-1.20315	0.490907	12.9551	0.00152776	0.0039023
mutET vs wtET	AT3G10815	-1.61876	-1.07093	12.9549	0.00152787	0.0039023
mutET vs wtET	AT1G72010	-0.453765	3.38125	12.9533	0.00152868	0.00390393
mutET vs wtET	AT1G09800	0.426264	2.9975	12.949	0.0015309	0.00390914
mutET vs wtET	AT2G21500	0.338173	3.14651	12.9404	0.00153537	0.00392013
mutET vs wtET	AT4G12360	-2.80211	-2.21179	12.9399	0.00153562	0.00392032
mutET vs wtET	AT5G45330	0.326501	3.78767	12.9396	0.00153582	0.00392038
mutET vs wtET	AT3G07420	0.658121	2.75438	12.9498	0.00153786	0.00392512
mutET vs wtET	AT5G56940	0.307771	5.04679	12.9352	0.00153811	0.00392531
mutET vs wtET	AT4G01335	-1.50852	-1.45667	12.931	0.00154027	0.00393039
mutET vs wtET	AT2G01280	-1.78467	-1.26785	12.9274	0.00154217	0.00393479
mutET vs wtET	AT3G45280	-1.93732	-2.252	12.9252	0.00154332	0.00393728
mutET vs wtET	AT1G62320	-1.08715	3.46584	13.3249	0.00154581	0.00394283
mutET vs wtET	AT3G61850	-0.508664	2.74913	12.9204	0.00154585	0.00394283
mutET vs wtET	AT2G13970	0.286708	4.28497	12.9192	0.00154646	0.00394393
mutET vs wtET	AT2G37585	-0.263165	4.1471	12.9143	0.00154907	0.00395013
mutET vs wtET	AT4G36960	0.177804	5.24859	12.9134	0.00154951	0.0039508
mutET vs wtET	AT1G79910	-0.78183	2.06862	12.9117	0.00155042	0.00395267
mutET vs wtET	AT4G21750	-0.304942	7.09051	12.9067	0.00155307	0.00395898
mutET vs wtET	AT2G35750	0.437308	3.06514	12.8993	0.00155695	0.00396843
mutET vs wtET	AT4G00520	-0.259533	3.55925	12.8965	0.00155843	0.00397173
mutET vs wtET	AT4G39370	0.305938	3.08049	12.8913	0.0015612	0.00397834
mutET vs wtET	AT5G02560	-0.551031	2.16685	12.8853	0.00156441	0.00398608
mutET vs wtET	AT1G27510	0.306767	5.1331	12.8842	0.00156495	0.003987
mutET vs wtET	AT5G08480	0.650735	1.289	12.8814	0.00156645	0.00399037
mutET vs wtET	AT1G32210	-0.455552	6.12439	12.9634	0.00156686	0.00399092
mutET vs wtET	AT4G33690	0.327732	3.11707	12.8804	0.00156703	0.00399092
mutET vs wtET	AT4G34540	-0.352276	3.35373	12.8792	0.00156763	0.00399171
mutET vs wtET	AT1G28715	0.802529	0.852882	12.8791	0.00156769	0.00399171
mutET vs wtET	AT2G46070	-0.680554	0.534779	12.8782	0.00156819	0.00399251
mutET vs wtET	AT2G23240	-2.83947	1.33109	13.3792	0.00157136	0.00399984
mutET vs wtET	AT3G55050	-0.174224	4.66168	12.8721	0.00157142	0.00399984
mutET vs wtET	AT2G45930	-1.42324	-1.15932	12.8692	0.001573	0.00400341
mutET vs wtET	AT4G28430	-0.439543	2.14256	12.8675	0.00157388	0.00400519
mutET vs wtET	AT2G28230	0.353631	3.56736	12.8665	0.00157442	0.00400595
mutET vs wtET	AT5G23610	0.225054	5.0528	12.8663	0.00157454	0.00400595
mutET vs wtET	AT1G02570	-0.945761	2.64578	13.0319	0.00158346	0.00402819
mutET vs wtET	AT5G40820	0.338678	3.1216	12.8487	0.00158401	0.00402912
mutET vs wtET	AT1G60420	-0.342549	5.32305	12.8446	0.00158621	0.00403425
mutET vs wtET	AT1G27620	-1.0248	0.483482	12.8441	0.00158645	0.00403443
mutET vs wtET	ATCG00790	0.7269	0.981039	12.8437	0.00158669	0.00403457
mutET vs wtET	AT2G16890	0.655809	4.31633	13.0268	0.00158841	0.00403849
mutET vs wtET	AT1G17240	0.893475	-0.164013	12.8375	0.00159005	0.0040422
mutET vs wtET	AT3G21750	0.329365	4.6246	12.836	0.00159084	0.00404373
mutET vs wtET	AT3G25950	-0.881877	0.374077	12.8334	0.00159227	0.00404691
mutET vs wtET	AT1G52000	-1.28702	2.87146	13.2315	0.00159301	0.00404826
mutET vs wtET	AT3G25520	0.320989	10.0938	12.8318	0.00159316	0.00404826
mutET vs wtET	AT3G56190	-0.194056	7.04024	12.8241	0.00159734	0.00405842
mutET vs wtET	AT3G25560	-0.581232	1.82993	12.8215	0.00159874	0.0040615
mutET vs wtET	AT5G45590	0.291907	4.61224	12.8192	0.00159999	0.00406423
mutET vs wtET	AT1G48310	0.261025	3.2936	12.8184	0.00160041	0.00406484
mutET vs wtET	AT4G10710	0.206279	6.206	12.8131	0.0016033	0.0040717
mutET vs wtET	AT3G25010	0.58927	3.18862	12.8247	0.00160412	0.00407303
mutET vs wtET	AT2G17442	0.696429	0.661097	12.8115	0.00160418	0.00407303
mutET vs wtET	AT4G26710	-0.338888	6.30073	12.8075	0.00160641	0.00407821
mutET vs wtET	AT1G60700	0.496644	2.16737	12.8058	0.0016073	0.00407966
mutET vs wtET	AT3G18280	-0.465883	4.17179	12.8083	0.00160734	0.00407966
mutET vs wtET	AT4G18710	-0.251388	6.35245	12.7908	0.00161554	0.00409999
mutET vs wtET	AT3G21760	-0.759471	1.87464	12.79	0.00161601	0.00410073
mutET vs wtET	AT2G17130	-0.297956	6.113	12.7893	0.00161639	0.00410124
mutET vs wtET	AT2G30710	-0.215034	5.26167	12.7884	0.0016169	0.00410206
mutET vs wtET	AT2G41445	2.04194	-2.67555	12.7848	0.00161886	0.00410655
mutET vs wtET	AT2G47170	-0.242334	8.87433	12.7818	0.00162054	0.00411035
mutET vs wtET	AT4G02700	-0.53063	6.02687	12.9451	0.00162127	0.00411174
mutET vs wtET	AT3G24140	-0.809974	1.69009	12.7772	0.00162308	0.00411587
mutET vs wtET	AT3G06390	-1.44671	-1.40871	12.773	0.00162542	0.00412132
mutET vs wtET	AT2G28760	-0.340874	4.23159	12.7686	0.00162785	0.00412702
mutET vs wtET	AT5G58150	0.36618	3.35441	12.7628	0.00163109	0.00413476
mutET vs wtET	AT5G05640	0.536361	1.35685	12.7597	0.00163278	0.00413858
mutET vs wtET	AT1G34520	-1.87755	-0.964844	12.7591	0.00163312	0.00413897
mutET vs wtET	AT5G66630	-0.844299	1.04053	12.7556	0.00163509	0.00414351
mutET vs wtET	AT3G44100	-0.371309	5.38835	12.7549	0.00163546	0.00414398
mutET vs wtET	AT3G49730	0.368978	2.79256	12.754	0.00163596	0.00414477
mutET vs wtET	AT1G10800	-1.13854	-1.0714	12.7485	0.00163906	0.00415216
mutET vs wtET	AT3G26690	-0.356182	5.24218	12.7471	0.00163985	0.00415368
mutET vs wtET	AT1G76810	0.267713	7.84131	12.7435	0.00164186	0.00415829
mutET vs wtET	AT2G25190	-0.320793	4.16559	12.7406	0.00164345	0.00416151
mutET vs wtET	AT1G13510	-0.673038	1.46417	12.7406	0.0016435	0.00416151
mutET vs wtET	AT3G50640	-0.593904	2.67632	12.7385	0.00164465	0.00416394
mutET vs wtET	AT4G02330	0.475957	6.60598	12.8342	0.00164585	0.00416613
mutET vs wtET	AT1G64355	-0.504328	3.5788	12.7363	0.00164588	0.00416613
mutET vs wtET	AT3G09480	-0.389586	2.40199	12.736	0.00164608	0.00416617
mutET vs wtET	AT2G01300	-1.11801	0.515808	12.7323	0.00164815	0.00417093
mutET vs wtET	AT1G76510	0.248129	4.19605	12.7311	0.0016488	0.0041721
mutET vs wtET	AT5G66140	0.218133	5.72016	12.7264	0.00165144	0.00417831
mutET vs wtET	AT3G18890	-0.483077	3.66088	12.7254	0.00165204	0.00417935
mutET vs wtET	AT5G26200	1.46906	3.47895	13.2166	0.00165732	0.00419224
mutET vs wtET	AT1G09020	-0.167236	6.11243	12.7035	0.00166445	0.00420978
mutET vs wtET	AT4G24580	0.469358	4.02066	12.6932	0.00167035	0.00422424
mutET vs wtET	AT5G11990	-0.872346	-0.235027	12.6925	0.00167071	0.00422466
mutET vs wtET	AT5G01175	0.687321	0.944141	12.6874	0.00167362	0.00423156
mutET vs wtET	AT2G15480	0.450864	5.2015	12.748	0.00167423	0.0042326
mutET vs wtET	AT2G24180	0.184947	5.53058	12.6847	0.00167519	0.00423455
mutET vs wtET	AT4G28560	0.748193	-0.0135864	12.6842	0.00167546	0.00423476
mutET vs wtET	AT1G50110	-0.305907	3.7817	12.6789	0.00167853	0.00424203
mutET vs wtET	AT1G11480	0.174834	6.38073	12.6771	0.00167954	0.00424413
mutET vs wtET	AT4G01480	-0.560219	7.06584	12.8536	0.00168027	0.00424547
mutET vs wtET	AT5G44730	1.05442	5.29722	13.1716	0.00168128	0.00424754
mutET vs wtET	AT1G20330	-0.243888	6.65455	12.6722	0.0016824	0.0042499
mutET vs wtET	AT5G11470	0.415901	2.11305	12.6712	0.00168293	0.00425075
mutET vs wtET	AT5G64610	0.236371	4.73237	12.6692	0.0016841	0.00425324
mutET vs wtET	AT4G05110	-1.33221	-1.80437	12.6684	0.00168455	0.00425391
mutET vs wtET	AT3G63510	0.492169	3.82255	12.6602	0.00168932	0.00426546
mutET vs wtET	AT1G30880	0.311257	5.38141	12.6521	0.00169396	0.0042767
mutET vs wtET	AT5G25480	0.426861	1.99932	12.6489	0.00169588	0.00428105
mutET vs wtET	AT2G27389	-0.567911	1.74877	12.6474	0.00169671	0.00428266
mutET vs wtET	AT5G22480	0.258745	4.89531	12.6459	0.0016976	0.00428442
mutET vs wtET	AT5G40300	0.255427	4.01697	12.6443	0.00169851	0.00428625
mutET vs wtET	AT5G64200	0.225548	5.66659	12.6427	0.00169948	0.00428819
mutET vs wtET	AT4G21890	-0.474165	2.60488	12.6401	0.00170096	0.00429146
mutET vs wtET	AT2G01460	0.213666	4.92542	12.6323	0.00170552	0.00430248
mutET vs wtET	AT3G07425	-1.99713	-1.33987	12.6222	0.00171143	0.00431688
mutET vs wtET	AT4G00780	-0.980615	-0.372054	12.6207	0.00171235	0.00431873
mutET vs wtET	AT2G46090	0.305128	4.36815	12.6178	0.00171403	0.00432248
mutET vs wtET	AT5G57410	0.271485	3.74786	12.6148	0.00171581	0.00432648
mutET vs wtET	AT1G52827	-0.663724	2.71608	12.6122	0.00171734	0.00432986
mutET vs wtET	AT2G14900	-0.459985	5.33096	12.6922	0.00171895	0.00433287
mutET vs wtET	AT2G16586	0.677024	6.23379	12.931	0.00171896	0.00433287
mutET vs wtET	AT2G35980	-1.23514	-0.760257	12.6092	0.00171912	0.00433287
mutET vs wtET	AT2G38580	0.251912	5.2748	12.6079	0.00171988	0.00433429
mutET vs wtET	AT5G41690	0.720474	0.726812	12.6017	0.00172353	0.00434244
mutET vs wtET	AT3G16200	-0.200366	4.81268	12.6012	0.00172382	0.00434244
mutET vs wtET	AT1G48380	0.342519	3.24023	12.6011	0.00172386	0.00434244
mutET vs wtET	AT1G28230	-2.01129	-0.809233	12.6152	0.00172389	0.00434244
mutET vs wtET	AT1G11410	-0.710421	1.89072	12.5971	0.00172622	0.00434783
mutET vs wtET	AT2G41880	-0.431039	3.04019	12.5937	0.00172827	0.0043525
mutET vs wtET	AT2G36895	-0.354641	4.11488	12.5929	0.00172875	0.00435322
mutET vs wtET	AT1G17665	0.531022	2.17889	12.5897	0.00173066	0.00435755
mutET vs wtET	AT4G39480	1.16742	1.27566	12.6627	0.0017321	0.00436068
mutET vs wtET	AT3G61700	0.294585	5.79815	12.5845	0.00173374	0.00436431
mutET vs wtET	AT5G53290	0.534493	3.41998	12.5825	0.00173492	0.00436678
mutET vs wtET	AT5G59700	0.688216	0.694639	12.5806	0.00173604	0.00436913
mutET vs wtET	AT1G79090	-0.232362	6.35418	12.5788	0.00173712	0.00437133
mutET vs wtET	AT2G44630	0.666647	0.587585	12.5778	0.00173772	0.00437235
mutET vs wtET	AT1G32240	0.337998	3.81392	12.5735	0.0017403	0.00437836
mutET vs wtET	AT4G33480	0.341299	4.62471	12.5643	0.00174579	0.00439121
mutET vs wtET	AT4G35270	-0.561353	2.5987	12.5643	0.0017458	0.00439121
mutET vs wtET	AT4G05390	0.213587	7.12089	12.5639	0.00174601	0.00439125
mutET vs wtET	AT1G02145	0.203679	4.43031	12.5631	0.0017465	0.00439199
mutET vs wtET	AT2G31600	0.513675	1.68079	12.5626	0.00174682	0.0043923
mutET vs wtET	AT2G30660	-1.00646	1.07159	12.5618	0.00174731	0.00439302
mutET vs wtET	AT5G40942	-0.379396	2.39469	12.5606	0.00174804	0.00439436
mutET vs wtET	AT1G29300	0.350702	3.72371	12.5595	0.00174866	0.00439542
mutET vs wtET	AT4G33810	-0.869942	0.730873	12.5575	0.00174989	0.00439804
mutET vs wtET	AT2G35200	-1.43616	-1.37283	12.554	0.00175196	0.00440273
mutET vs wtET	AT3G44880	-0.376365	4.36463	12.5501	0.00175435	0.00440824
mutET vs wtET	AT1G03260	-0.34377	3.73052	12.5488	0.00175514	0.00440966
mutET vs wtET	AT4G20980	0.223467	6.7924	12.5485	0.0017553	0.00440966
mutET vs wtET	AT4G28460	1.38491	-0.95481	12.547	0.00175621	0.00441144
mutET vs wtET	AT2G16720	-0.523218	3.52351	12.5464	0.00175659	0.0044119
mutET vs wtET	AT1G20015	0.931416	-0.230502	12.541	0.00175984	0.00441956
mutET vs wtET	AT2G20980	0.382588	3.76073	12.5385	0.00176134	0.00442283
mutET vs wtET	AT1G54575	-0.612027	2.86582	12.5279	0.00176781	0.00443857
mutET vs wtET	AT3G06300	-0.225435	6.12382	12.5263	0.00176877	0.00444048
mutET vs wtET	AT2G17480	-0.225448	4.80429	12.5254	0.00176928	0.00444084
mutET vs wtET	AT2G44800	0.779725	0.246047	12.5254	0.0017693	0.00444084
mutET vs wtET	AT4G26570	-0.193209	6.17261	12.5121	0.00177743	0.00446074
mutET vs wtET	AT2G01400	0.544813	1.07498	12.5105	0.00177839	0.00446263
mutET vs wtET	AT2G17790	-0.237437	5.98529	12.5059	0.00178122	0.00446923
mutET vs wtET	AT3G45160	-2.53562	-1.70604	12.5145	0.00178205	0.00447083
mutET vs wtET	AT2G39110	-0.753522	4.94064	12.8609	0.00178331	0.00447348
mutET vs wtET	AT1G18270	-0.319687	5.49212	12.5009	0.00178428	0.0044754
mutET vs wtET	AT3G03110	0.303058	5.01021	12.4999	0.00178488	0.0044764
mutET vs wtET	AT2G33830	-1.18963	0.965052	12.5506	0.00178702	0.00448128
mutET vs wtET	AT4G35210	-1.26775	-0.17974	12.495	0.0017879	0.00448299
mutET vs wtET	AT2G16850	-0.578569	3.63874	12.552	0.00178835	0.00448326
mutET vs wtET	AT4G37940	-0.663389	0.367405	12.4942	0.00178841	0.00448326
mutET vs wtET	AT4G24050	0.491118	3.0874	12.4895	0.00179131	0.00449002
mutET vs wtET	AT1G48690	-1.60681	-0.600027	12.4987	0.00179174	0.0044906
mutET vs wtET	AT3G28720	0.228468	5.964	12.4858	0.00179357	0.00449468
mutET vs wtET	AT1G01340	0.415274	3.31481	12.4853	0.00179389	0.00449497
mutET vs wtET	AT1G50350	2.14268	-1.8937	12.4848	0.0017942	0.00449525
mutET vs wtET	AT5G11200	0.207655	7.45254	12.484	0.00179472	0.00449606
mutET vs wtET	AT1G69325	0.752705	0.130257	12.4829	0.00179537	0.00449718
mutET vs wtET	AT2G43370	0.403311	2.27766	12.4795	0.00179746	0.0045019
mutET vs wtET	AT1G74960	-0.169398	6.26186	12.4789	0.00179788	0.00450244
mutET vs wtET	AT1G14640	0.602037	0.698762	12.4766	0.00179926	0.00450492
mutET vs wtET	AT5G19290	-0.266528	7.05098	12.4766	0.00179927	0.00450492
mutET vs wtET	AT1G62130	0.306893	2.84303	12.4721	0.00180209	0.00451147
mutET vs wtET	AT4G21300	0.655532	1.1405	12.4712	0.00180266	0.00451239
mutET vs wtET	AT2G25650	0.336024	4.23569	12.4695	0.00180369	0.00451448
mutET vs wtET	AT3G20130	-0.348292	3.9654	12.465	0.00180651	0.00452102
mutET vs wtET	AT4G15440	-3.26269	-1.54821	12.7791	0.00180729	0.00452248
mutET vs wtET	AT4G16370	-0.430396	4.64541	12.4741	0.00180855	0.00452512
mutET vs wtET	AT5G58230	0.250608	5.83397	12.4565	0.0018118	0.00453274
mutET vs wtET	AT2G24020	0.321465	5.69275	12.4535	0.00181366	0.0045369
mutET vs wtET	AT4G12740	0.687318	1.06695	12.453	0.00181398	0.00453707
mutET vs wtET	AT3G19740	0.292471	6.23781	12.4527	0.00181414	0.00453707
mutET vs wtET	AT4G12980	-0.548773	2.04084	12.4506	0.00181548	0.00453992
mutET vs wtET	AT1G18300	-0.689612	2.01473	12.4492	0.00181633	0.00454154
mutET vs wtET	AT5G48340	0.326839	3.3188	12.4488	0.00181663	0.00454177
mutET vs wtET	AT2G45670	-0.190634	6.43682	12.4478	0.00181721	0.00454203
mutET vs wtET	AT1G31170	-0.400309	2.27044	12.4478	0.00181724	0.00454203
mutET vs wtET	AT1G56290	0.271249	4.27642	12.4476	0.00181734	0.00454203
mutET vs wtET	AT2G07080	0.91553	0.0761234	12.4461	0.00181829	0.00454391
mutET vs wtET	AT4G31805	-0.545899	1.58399	12.4393	0.00182254	0.00455401
mutET vs wtET	AT3G54820	0.354918	3.72327	12.4338	0.00182602	0.00456221
mutET vs wtET	AT2G31810	0.258482	4.81697	12.4312	0.00182767	0.00456581
mutET vs wtET	AT3G44200	-0.353367	5.86657	12.4268	0.00183047	0.0045723
mutET vs wtET	AT1G74280	0.227114	3.61259	12.4256	0.00183121	0.00457364
mutET vs wtET	AT1G26700	-1.26932	0.21765	12.4231	0.00183276	0.00457698
mutET vs wtET	AT5G60850	-0.810784	2.61128	12.4982	0.00183433	0.0045804
mutET vs wtET	AT2G41650	0.480871	5.03185	12.5107	0.00183569	0.00458329
mutET vs wtET	AT5G64370	-0.286402	5.99663	12.4179	0.00183605	0.00458361
mutET vs wtET	AT5G35160	-0.206312	7.28615	12.4177	0.00183623	0.00458361
mutET vs wtET	AT4G02600	-0.291303	3.96656	12.4089	0.00184179	0.00459696
mutET vs wtET	AT1G67950	-0.209972	4.50976	12.4081	0.00184232	0.00459777
mutET vs wtET	AT5G06960	0.242176	3.99094	12.4061	0.00184356	0.00460036
mutET vs wtET	AT4G27845	-1.70337	0.182685	12.4684	0.00184634	0.00460678
mutET vs wtET	AT1G59580	-0.279773	4.6625	12.3962	0.00184987	0.00461509
mutET vs wtET	AT1G68020	-0.376575	5.06402	12.3921	0.00185253	0.00462119
mutET vs wtET	AT5G57630	0.321772	4.09968	12.3917	0.00185275	0.00462123
mutET vs wtET	AT3G56850	0.23314	4.58581	12.3908	0.00185334	0.00462218
mutET vs wtET	AT2G28160	-0.678829	3.49845	12.5071	0.00185483	0.00462538
mutET vs wtET	AT2G46760	-0.702075	0.868688	12.3837	0.00185787	0.00463245
mutET vs wtET	AT3G46710	-2.30799	-2.25965	12.3833	0.00185813	0.00463259
mutET vs wtET	AT2G26890	-0.257687	6.79167	12.3825	0.00185866	0.00463338
mutET vs wtET	AT4G19210	0.198184	7.32522	12.3819	0.00185904	0.00463383
mutET vs wtET	AT1G22630	-1.39267	-0.097355	12.3809	0.0018597	0.00463495
mutET vs wtET	AT5G06980	0.546676	4.721	12.5074	0.00186201	0.0046402
mutET vs wtET	AT1G11750	0.267279	6.17777	12.3753	0.00186331	0.00464292
mutET vs wtET	AT3G27416	1.70035	-1.32547	12.3737	0.00186432	0.00464448
mutET vs wtET	AT1G09450	0.337602	2.51988	12.3737	0.00186436	0.00464448
mutET vs wtET	AT4G34070	-0.26484	4.53745	12.3714	0.00186583	0.00464764
mutET vs wtET	AT5G11060	-0.625153	2.38974	12.3677	0.00186819	0.00465301
mutET vs wtET	AT4G20230	-1.23055	-0.694601	12.3669	0.00186869	0.00465373
mutET vs wtET	AT3G59280	0.204391	5.15983	12.3644	0.00187035	0.00465734
mutET vs wtET	AT1G31885	-0.96154	1.47252	12.3847	0.00187157	0.00465986
mutET vs wtET	AT2G45530	0.278211	2.8299	12.3616	0.00187212	0.00466071
mutET vs wtET	AT2G33860	0.374236	4.65352	12.3575	0.0018748	0.00466686
mutET vs wtET	AT4G35520	0.595578	1.37433	12.3536	0.00187735	0.00467269
mutET vs wtET	AT3G59630	0.29577	3.32359	12.3522	0.00187822	0.00467382
mutET vs wtET	AT2G37190	0.312335	8.43676	12.3522	0.00187822	0.00467382
mutET vs wtET	AT5G47070	0.390959	3.204	12.3508	0.00187918	0.00467569
mutET vs wtET	AT3G54350	0.253716	4.9429	12.3504	0.00187945	0.00467582
mutET vs wtET	AT3G12810	0.329898	5.40547	12.348	0.00188099	0.00467903
mutET vs wtET	AT4G25835	-0.395949	3.20705	12.3477	0.00188115	0.00467903
mutET vs wtET	AT3G61360	0.419303	2.05389	12.3431	0.00188417	0.004686
mutET vs wtET	AT3G49645	0.355133	2.75802	12.3421	0.00188481	0.00468708
mutET vs wtET	AT5G48590	0.395332	3.28612	12.3408	0.00188564	0.00468819
mutET vs wtET	AT3G14540	-0.54589	1.7245	12.3408	0.00188568	0.00468819
mutET vs wtET	AT2G03890	0.262924	5.6117	12.3342	0.00189	0.00469843
mutET vs wtET	AT2G26810	0.340842	3.5863	12.3285	0.00189374	0.0047072
mutET vs wtET	AT2G23170	0.741128	6.57991	12.6874	0.00189614	0.00471264
mutET vs wtET	AT1G30100	-1.86646	-0.501865	12.337	0.00189667	0.00471342
mutET vs wtET	AT3G14350	-0.447429	6.84581	12.392	0.00189688	0.00471342
mutET vs wtET	AT1G15160	0.503904	1.78456	12.3229	0.00189741	0.00471421
mutET vs wtET	AT5G67230	-0.377595	3.00557	12.3199	0.00189935	0.00471851
mutET vs wtET	AT3G06125	-1.31626	0.308864	12.3193	0.00189976	0.004719
mutET vs wtET	AT4G25560	-2.12266	-0.330444	12.4363	0.00190008	0.00471929
mutET vs wtET	AT5G07480	1.32008	-0.884358	12.3151	0.00190254	0.00472487
mutET vs wtET	AT5G52450	0.426757	3.52774	12.3141	0.00190322	0.00472602
mutET vs wtET	AT3G14620	1.20753	-0.523277	12.3069	0.00190791	0.00473715
mutET vs wtET	AT5G05940	-0.499568	1.53928	12.3059	0.00190857	0.00473789
mutET vs wtET	AT5G15030	0.507298	2.05232	12.3059	0.00190863	0.00473789
mutET vs wtET	AT1G26290	0.609389	3.01139	12.3253	0.00190922	0.00473848
mutET vs wtET	AT2G02710	0.419906	4.55314	12.3049	0.00190929	0.00473848
mutET vs wtET	AT1G51700	0.67839	1.78554	12.3005	0.00191217	0.00474509
mutET vs wtET	AT3G60160	-0.748649	0.171805	12.2996	0.0019128	0.00474613
mutET vs wtET	AT3G17600	-1.16378	1.32578	12.3771	0.00191544	0.00475215
mutET vs wtET	AT2G32190	-1.20118	2.34833	12.5425	0.00191716	0.0047559
mutET vs wtET	AT5G39790	0.402945	3.19553	12.2863	0.00192163	0.00476646
mutET vs wtET	AT1G31350	-0.543198	3.59895	12.3084	0.00192291	0.00476892
mutET vs wtET	AT4G29000	0.337443	3.4404	12.2841	0.00192305	0.00476892
mutET vs wtET	AT1G48460	0.441503	4.09307	12.2829	0.00192385	0.00477036
mutET vs wtET	AT5G13960	0.316008	3.76191	12.2816	0.00192473	0.00477174
mutET vs wtET	AT3G03010	0.350731	3.00403	12.2815	0.00192483	0.00477174
mutET vs wtET	AT1G13245	-0.538117	2.54678	12.2801	0.00192577	0.00477355
mutET vs wtET	AT1G70430	0.337412	2.7506	12.275	0.00192917	0.00478119
mutET vs wtET	AT3G27070	-1.94149	-1.70434	12.2748	0.00192928	0.00478119
mutET vs wtET	AT1G60130	-1.03247	1.1239	12.2738	0.00192992	0.00478225
mutET vs wtET	AT1G13143	1.29153	-1.609	12.2731	0.0019304	0.0047829
mutET vs wtET	AT5G26742	0.449284	8.65981	12.2959	0.00193064	0.00478297
mutET vs wtET	AT2G45290	-0.22721	7.08283	12.2715	0.00193148	0.00478451
mutET vs wtET	AT2G30050	-0.183084	6.72412	12.2692	0.00193302	0.00478779
mutET vs wtET	AT1G30370	-2.05914	-1.85177	12.2683	0.00193362	0.00478874
mutET vs wtET	AT3G07370	0.248915	3.79303	12.2653	0.00193565	0.00479288
mutET vs wtET	AT5G37550	-0.809378	0.728799	12.2652	0.00193571	0.00479288
mutET vs wtET	AT3G55480	-0.187775	5.01117	12.2615	0.0019382	0.00479852
mutET vs wtET	AT2G33290	0.338896	3.23125	12.2583	0.00194038	0.00480336
mutET vs wtET	AT5G55670	0.285023	5.54835	12.2577	0.0019408	0.00480387
mutET vs wtET	AT4G01575	-0.706692	1.20565	12.2522	0.00194448	0.00481247
mutET vs wtET	AT2G20030	-0.772555	1.2082	12.2497	0.00194617	0.00481611
mutET vs wtET	AT3G19840	0.27849	4.47886	12.2475	0.00194764	0.00481922
mutET vs wtET	AT3G54620	-0.240262	5.617	12.2461	0.00194863	0.00482112
mutET vs wtET	AT4G14990	-0.215784	5.55095	12.2437	0.00195022	0.00482453
mutET vs wtET	AT5G17710	0.338054	6.09592	12.2423	0.00195115	0.00482628
mutET vs wtET	AT3G26400	0.269213	5.48808	12.2419	0.00195147	0.00482655
mutET vs wtET	AT5G13650	0.387097	6.60086	12.2477	0.00195566	0.00483639
mutET vs wtET	AT1G47550	-0.148447	6.6173	12.2342	0.00195669	0.00483838
mutET vs wtET	AT3G50810	-0.879985	1.45578	12.2315	0.00195854	0.00484242
mutET vs wtET	AT3G60110	0.391769	3.35666	12.2279	0.00196096	0.00484787
mutET vs wtET	AT5G06410	0.325013	3.20879	12.2272	0.00196144	0.00484802
mutET vs wtET	AT3G24982	0.457356	3.01368	12.2271	0.00196153	0.00484802
mutET vs wtET	AT4G36230	-1.3284	-1.263	12.2269	0.00196167	0.00484802
mutET vs wtET	AT2G27480	-0.517829	2.24156	12.2263	0.00196205	0.00484842
mutET vs wtET	AT2G28330	0.595125	1.08471	12.2251	0.00196286	0.00484989
mutET vs wtET	AT5G60400	-0.314716	4.08624	12.2223	0.00196479	0.00485412
mutET vs wtET	AT2G32140	-1.24822	-0.287572	12.2217	0.00196515	0.00485449
mutET vs wtET	AT3G47460	0.300726	4.38183	12.22	0.00196631	0.00485681
mutET vs wtET	AT2G21070	0.326934	2.94145	12.2169	0.00196846	0.00486158
mutET vs wtET	AT4G24805	-0.290003	4.7846	12.215	0.00196973	0.00486418
mutET vs wtET	AT1G54630	-0.222117	6.81116	12.2109	0.00197254	0.00487059
mutET vs wtET	AT1G72590	-2.03445	-2.52755	12.2043	0.0019771	0.0048813
mutET vs wtET	AT5G13340	0.392058	3.40222	12.2026	0.00197826	0.00488362
mutET vs wtET	AT1G17970	-0.670352	2.76117	12.236	0.00197864	0.00488402
mutET vs wtET	AT5G25940	-0.301405	4.75533	12.2011	0.00197928	0.00488505
mutET vs wtET	AT2G17360	0.268236	8.44631	12.1975	0.00198177	0.00489066
mutET vs wtET	AT1G60030	-1.03807	-0.078816	12.1966	0.00198239	0.00489167
mutET vs wtET	AT3G59330	0.458095	1.80463	12.1936	0.00198451	0.00489634
mutET vs wtET	AT1G69020	0.406329	2.59972	12.1925	0.00198526	0.00489745
mutET vs wtET	AT1G73710	0.361527	3.14302	12.1923	0.00198539	0.00489745
mutET vs wtET	AT1G15175	-1.11322	-0.101497	12.1919	0.00198565	0.00489755
mutET vs wtET	AT2G07680	-0.464445	2.49453	12.1901	0.00198686	0.00489999
mutET vs wtET	AT1G29020	-1.14504	4.67929	12.6525	0.00198773	0.00490159
mutET vs wtET	AT1G27630	0.21169	4.7445	12.1882	0.00198819	0.0049022
mutET vs wtET	AT2G43690	0.574583	1.73544	12.1843	0.00199088	0.00490826
mutET vs wtET	AT1G54770	0.343543	4.28219	12.1822	0.00199236	0.00491138
mutET vs wtET	AT4G32930	-0.311131	4.92367	12.1806	0.00199347	0.00491358
mutET vs wtET	AT2G36630	0.564322	2.60242	12.1789	0.00199463	0.00491591
mutET vs wtET	AT1G14550	-1.02538	0.760247	12.1766	0.00199626	0.00491937
mutET vs wtET	AT4G03390	-0.208621	6.43616	12.1703	0.00200066	0.00492967
mutET vs wtET	AT3G23175	-0.959057	5.4377	12.6253	0.00200406	0.00493751
mutET vs wtET	AT2G24710	-1.72055	-1.87644	12.1634	0.00200542	0.00494032
mutET vs wtET	AT5G42630	0.509516	1.94464	12.1622	0.00200629	0.0049419
mutET vs wtET	AT3G54770	-0.298643	5.53049	12.1611	0.00200706	0.00494327
mutET vs wtET	AT3G30770	2.45869	-2.69106	12.1582	0.00200907	0.00494766
mutET vs wtET	AT3G09085	-0.677283	1.3366	12.1555	0.00201093	0.0049517
mutET vs wtET	AT1G29350	0.247882	6.68213	12.1507	0.00201434	0.00495954
mutET vs wtET	AT2G28130	0.351347	3.21304	12.146	0.00201761	0.0049667
mutET vs wtET	AT1G50970	0.300055	2.80908	12.1459	0.00201769	0.0049667
mutET vs wtET	AT4G21510	0.528246	2.42815	12.1377	0.00202348	0.00498042
mutET vs wtET	AT1G72990	0.278889	3.32598	12.1368	0.00202409	0.00498136
mutET vs wtET	AT4G29130	-0.174614	7.24541	12.1354	0.00202506	0.0049832
mutET vs wtET	AT5G24310	-0.696991	3.60069	12.2765	0.00202544	0.0049836
mutET vs wtET	AT2G19310	-0.410663	2.75059	12.134	0.00202605	0.00498454
mutET vs wtET	AT4G25990	0.561146	4.6115	12.2785	0.00202664	0.00498545
mutET vs wtET	AT2G13840	0.389583	2.96019	12.1316	0.00202777	0.00498768
mutET vs wtET	AT5G42090	-0.27865	7.10682	12.1313	0.00202801	0.00498771
mutET vs wtET	AT3G23550	-1.71798	-1.45261	12.1303	0.00202873	0.00498893
mutET vs wtET	AT5G64500	-0.276364	5.53361	12.1247	0.00203269	0.00499814
mutET vs wtET	AT2G03090	0.370097	4.3698	12.1199	0.00203606	0.00500585
mutET vs wtET	AT5G43760	-0.32952	7.34715	12.1196	0.00203628	0.00500585
mutET vs wtET	AT1G58200	-0.358833	4.20837	12.1191	0.00203661	0.00500611
mutET vs wtET	AT5G51840	0.277492	4.99425	12.1184	0.00203714	0.00500688
mutET vs wtET	AT3G27340	0.228335	3.96184	12.1166	0.00203839	0.00500938
mutET vs wtET	AT1G14000	-0.196577	5.93796	12.1139	0.00204033	0.00501327
mutET vs wtET	AT3G16780	0.34906	7.3691	12.1138	0.00204042	0.00501327
mutET vs wtET	AT4G32280	-1.30622	0.587451	12.1663	0.00204132	0.00501454
mutET vs wtET	AT4G13095	1.21367	-1.0182	12.1124	0.00204138	0.00501454
mutET vs wtET	AT1G78650	0.337404	3.73034	12.108	0.0020445	0.00502165
mutET vs wtET	ATMG00080	0.981563	0.631546	12.1046	0.00204699	0.00502721
mutET vs wtET	AT3G22235	-1.88846	2.81123	12.3618	0.00204785	0.00502876
mutET vs wtET	AT1G09540	-0.828308	3.01443	12.2719	0.00204834	0.00502941
mutET vs wtET	AT3G62620	0.340669	2.81307	12.0918	0.00205613	0.005048
mutET vs wtET	AT3G14830	0.31183	4.66959	12.0898	0.00205752	0.00505086
mutET vs wtET	AT1G15380	-0.893517	0.369424	12.0875	0.0020592	0.00505365
mutET vs wtET	AT5G38840	0.354996	5.05216	12.0874	0.0020593	0.00505365
mutET vs wtET	AT1G14330	-0.291991	4.15183	12.0873	0.00205936	0.00505365
mutET vs wtET	AT5G35730	-0.199165	6.13249	12.087	0.00205956	0.00505365
mutET vs wtET	AT5G66730	0.254558	5.21175	12.086	0.00206032	0.00505495
mutET vs wtET	AT2G43590	-0.677665	6.76736	12.3829	0.00206473	0.00506522
mutET vs wtET	AT4G38130	0.206954	7.20741	12.0793	0.00206512	0.0050656
mutET vs wtET	AT1G69790	0.795866	1.60065	12.0773	0.00206655	0.00506856
mutET vs wtET	AT1G78510	0.302155	3.56251	12.0762	0.00206738	0.00507004
mutET vs wtET	AT5G45990	0.857417	0.0881628	12.0721	0.00207028	0.00507661
mutET vs wtET	AT4G10845	0.486356	1.41729	12.0709	0.00207117	0.00507822
mutET vs wtET	AT4G26990	-0.345419	3.449	12.064	0.00207619	0.00508998
mutET vs wtET	AT1G75125	0.76418	0.492642	12.0571	0.00208121	0.00510173
mutET vs wtET	AT1G74550	0.923731	0.096689	12.0554	0.00208241	0.00510411
mutET vs wtET	AT3G53680	0.420717	2.98156	12.0543	0.00208323	0.00510555
mutET vs wtET	AT1G16920	-0.183366	6.0287	12.0501	0.00208626	0.00511242
mutET vs wtET	AT3G51940	0.403704	2.42415	12.0497	0.00208655	0.00511258
mutET vs wtET	AT5G04235	0.288946	2.99142	12.0457	0.00208947	0.00511916
mutET vs wtET	AT3G09900	0.213948	4.02134	12.045	0.00209001	0.00511994
mutET vs wtET	AT5G41730	-1.12989	1.64884	12.1601	0.00209112	0.00512208
mutET vs wtET	AT5G65820	0.488693	1.79066	12.0412	0.00209279	0.00512562
mutET vs wtET	AT1G03960	0.249811	3.56214	12.0364	0.00209633	0.00513373
mutET vs wtET	AT1G69295	0.233393	6.8508	12.0336	0.00209832	0.00513804
mutET vs wtET	AT3G09890	0.326894	4.1641	12.0325	0.00209913	0.00513946
mutET vs wtET	AT1G06980	-0.866591	2.09585	12.0712	0.00209957	0.00513996
mutET vs wtET	AT3G02660	0.258792	4.27978	12.0305	0.0021006	0.00514193
mutET vs wtET	AT5G26250	-6.0852	-2.84224	12.6957	0.00210252	0.00514605
mutET vs wtET	AT3G09190	0.530607	1.45535	12.0243	0.00210522	0.00515211
mutET vs wtET	AT5G10930	-0.477391	4.6155	12.0791	0.00210681	0.00515544
mutET vs wtET	AT3G56620	-0.543926	3.04607	12.0124	0.00211398	0.00517241
mutET vs wtET	AT3G22950	-0.246533	5.08809	12.0088	0.00211664	0.00517836
mutET vs wtET	AT1G02110	0.357008	5.17047	12.0055	0.00211909	0.00518326
mutET vs wtET	AT3G47040	-1.35262	0.30886	12.0171	0.00211911	0.00518326
mutET vs wtET	AT1G68690	-0.353833	5.062	12.0028	0.0021211	0.00518757
mutET vs wtET	AT2G44190	-0.409526	2.18789	12.0011	0.00212232	0.00518998
mutET vs wtET	AT5G10770	-1.00714	4.528	12.4321	0.00212968	0.0052074
mutET vs wtET	AT5G17020	0.232846	7.01631	11.9908	0.00213002	0.00520768
mutET vs wtET	AT2G40270	-0.410191	3.82207	11.9896	0.00213092	0.00520931
mutET vs wtET	AT5G49570	-0.234876	4.74254	11.9869	0.00213291	0.00521359
mutET vs wtET	AT3G01150	-0.323301	4.50354	11.9843	0.0021349	0.00521789
mutET vs wtET	AT1G16490	-1.02408	0.334807	11.9818	0.00213676	0.00522186
mutET vs wtET	AT5G01210	-0.669563	6.57408	12.2806	0.00213818	0.00522477
mutET vs wtET	AT4G01026	-1.05126	1.64563	12.0115	0.00213903	0.00522628
mutET vs wtET	AT2G32180	0.431993	3.32187	11.9751	0.00214177	0.0052324
mutET vs wtET	AT1G67880	-0.301317	3.83563	11.974	0.00214259	0.00523383
mutET vs wtET	AT3G20410	-0.416247	5.69679	12.0252	0.00214367	0.0052359
mutET vs wtET	AT5G50550	0.250305	3.90734	11.9641	0.00215004	0.0052503
mutET vs wtET	AT5G50650	0.250305	3.90734	11.9641	0.00215004	0.0052503
mutET vs wtET	AT5G56280	0.184164	4.74327	11.9628	0.00215097	0.00525144
mutET vs wtET	AT4G16260	-1.07225	3.28229	12.3145	0.00215098	0.00525144
mutET vs wtET	AT5G59900	0.494073	2.36949	11.956	0.00215614	0.00526348
mutET vs wtET	AT3G12100	-0.291733	3.55509	11.9449	0.00216454	0.00528341
mutET vs wtET	AT3G51360	-1.10285	0.886637	11.9458	0.0021672	0.00528932
mutET vs wtET	AT5G64950	0.400494	2.00344	11.9398	0.00216839	0.00529165
mutET vs wtET	AT1G43040	-1.66384	-1.86392	11.939	0.00216902	0.00529206
mutET vs wtET	AT5G50920	0.294869	8.92805	11.939	0.00216903	0.00529206
mutET vs wtET	AT3G18190	0.20633	7.33286	11.9372	0.00217039	0.00529479
mutET vs wtET	AT2G46100	-0.429812	1.98895	11.929	0.00217663	0.00530944
mutET vs wtET	AT1G15400	-0.276988	4.71659	11.9248	0.00217984	0.00531668
mutET vs wtET	AT3G53340	-0.235989	4.43881	11.9212	0.00218262	0.00532269
mutET vs wtET	AT5G60020	-0.540744	3.88454	11.9763	0.00218278	0.00532269
mutET vs wtET	AT1G75530	-1.08051	-1.3806	11.9153	0.00218716	0.00533223
mutET vs wtET	AT1G19968	-1.39731	-0.839421	11.9153	0.00218717	0.00533223
mutET vs wtET	AT3G28320	-1.74108	-2.16998	11.9135	0.00218855	0.00533502
mutET vs wtET	AT1G51560	0.289891	4.09588	11.9127	0.00218918	0.00533578
mutET vs wtET	AT5G55830	-0.548279	1.42844	11.9125	0.00218934	0.00533578
mutET vs wtET	AT1G62940	-1.13077	-0.762967	11.908	0.00219277	0.00534355
mutET vs wtET	AT5G04250	0.429138	3.73569	11.9053	0.00219488	0.00534811
mutET vs wtET	AT5G63980	-0.319097	6.86672	11.9026	0.00219689	0.00535244
mutET vs wtET	AT2G04220	2.85604	-2.90139	12.1916	0.00219782	0.00535411
mutET vs wtET	AT3G44510	-0.806596	2.35089	11.9606	0.00219871	0.0053557
mutET vs wtET	AT1G75130	0.173956	4.39874	11.8986	0.00220002	0.00535831
mutET vs wtET	AT1G10500	0.262944	4.63076	11.8967	0.00220145	0.00536121
mutET vs wtET	AT1G60560	0.320837	3.07878	11.8931	0.0022043	0.00536757
mutET vs wtET	AT4G17960	0.364176	3.32362	11.8919	0.00220522	0.00536921
mutET vs wtET	AT3G44330	0.193158	7.38465	11.8909	0.002206	0.00537053
mutET vs wtET	AT1G66930	-0.646599	1.6198	11.8865	0.00220936	0.00537812
mutET vs wtET	AT5G59470	0.487514	1.40154	11.8815	0.00221328	0.00538709
mutET vs wtET	AT3G20180	1.32874	-0.790132	11.8809	0.00221373	0.00538758
mutET vs wtET	AT4G25790	-1.13819	4.33103	12.3232	0.00221397	0.00538758
mutET vs wtET	AT3G21295	0.282353	3.41144	11.878	0.00221596	0.00539186
mutET vs wtET	AT1G01490	0.295989	5.75076	11.8755	0.00221794	0.00539608
mutET vs wtET	AT5G63970	-0.364676	4.04883	11.874	0.00221915	0.00539844
mutET vs wtET	AT4G22970	0.329152	3.86051	11.8726	0.00222023	0.00540048
mutET vs wtET	AT3G27260	0.229762	5.53856	11.8697	0.00222246	0.00540532
mutET vs wtET	AT5G01180	-0.734729	0.480287	11.8691	0.00222292	0.00540584
mutET vs wtET	AT1G07630	0.227094	5.15845	11.8665	0.00222496	0.00541022
mutET vs wtET	AT1G11530	-0.757923	0.887905	11.8656	0.00222567	0.00541134
mutET vs wtET	AT5G18600	-1.83788	-0.97956	11.8639	0.00222698	0.00541396
mutET vs wtET	AT4G37250	-0.34724	4.37475	11.862	0.00222846	0.00541696
mutET vs wtET	AT1G35255	-1.17815	-0.616014	11.8596	0.00223041	0.0054211
mutET vs wtET	AT1G69540	0.785766	-0.317608	11.8585	0.00223127	0.00542261
mutET vs wtET	AT1G19860	0.262488	4.45453	11.8499	0.00223798	0.00543832
mutET vs wtET	AT3G48450	-1.6715	-1.56159	11.8474	0.00223996	0.00544254
mutET vs wtET	AT5G19800	-1.00061	3.47293	12.1788	0.00224116	0.00544487
mutET vs wtET	AT5G53970	-0.834182	3.43412	12.0458	0.00224459	0.0054526
mutET vs wtET	AT5G64250	-0.439873	6.51858	11.8964	0.00225298	0.0054724
mutET vs wtET	AT5G16310	0.410724	2.58926	11.8299	0.00225378	0.00547374
mutET vs wtET	AT1G09760	0.24692	5.5548	11.8286	0.00225488	0.00547581
mutET vs wtET	AT3G48390	0.761324	0.366697	11.8264	0.00225658	0.00547937
mutET vs wtET	AT2G26560	-0.654678	3.9175	11.9717	0.00225869	0.00548387
mutET vs wtET	AT5G45840	-0.778468	4.19215	12.0941	0.00226199	0.00549131
mutET vs wtET	AT4G29800	-0.790126	2.87454	11.945	0.00226358	0.00549455
mutET vs wtET	AT3G03090	-0.253549	3.95141	11.8107	0.00226907	0.00550728
mutET vs wtET	AT1G62330	-0.204275	5.25966	11.8103	0.00226939	0.00550748
mutET vs wtET	AT2G29300	-2.15948	-1.52315	11.8089	0.00227057	0.00550975
mutET vs wtET	AT4G19520	-0.485418	2.33958	11.8085	0.00227084	0.0055098
mutET vs wtET	AT2G06985	2.78927	-2.34814	11.8072	0.00227193	0.00551183
mutET vs wtET	AT3G01460	0.232246	4.94009	11.8056	0.00227321	0.00551435
mutET vs wtET	AT1G49720	0.399671	4.1099	11.8028	0.00227542	0.0055191
mutET vs wtET	AT4G33180	-0.288784	3.09353	11.7987	0.00227871	0.0055265
mutET vs wtET	AT3G47630	0.282766	3.23718	11.7979	0.00227933	0.00552739
mutET vs wtET	AT1G35516	0.475963	5.52536	11.9054	0.00228027	0.00552907
mutET vs wtET	AT3G17450	0.271805	3.93972	11.7954	0.00228139	0.00553114
mutET vs wtET	AT5G07475	-2.02415	-1.98113	11.7948	0.00228186	0.00553114
mutET vs wtET	AT3G07480	-0.382195	7.03325	11.8005	0.00228199	0.00553114
mutET vs wtET	AT5G27630	0.352857	3.32905	11.7945	0.00228211	0.00553114
mutET vs wtET	AT2G19240	0.79608	-0.0808135	11.7935	0.00228287	0.00553239
mutET vs wtET	AT1G50570	0.20442	4.78669	11.7928	0.00228346	0.0055332
mutET vs wtET	AT2G19260	0.423635	3.23311	11.789	0.0022865	0.00553996
mutET vs wtET	AT1G49310	-0.857954	0.83816	11.7852	0.00228961	0.00554691
mutET vs wtET	AT2G02100	-0.814999	7.42778	12.1458	0.00229027	0.00554791
mutET vs wtET	AT5G51310	0.702004	2.03425	11.776	0.00229705	0.00556373
mutET vs wtET	AT3G21060	0.230974	3.25372	11.7744	0.00229833	0.00556611
mutET vs wtET	AT5G43990	0.353056	2.97739	11.7741	0.00229853	0.00556611
mutET vs wtET	AT4G38580	-0.449603	4.65231	11.8186	0.00229956	0.005568
mutET vs wtET	AT5G08690	-0.25769	9.88531	11.7722	0.00230012	0.00556874
mutET vs wtET	AT3G14050	0.272891	4.7277	11.7652	0.00230584	0.00558199
mutET vs wtET	AT3G54680	0.202848	5.04601	11.7643	0.00230652	0.00558304
mutET vs wtET	AT4G32295	0.487865	1.66303	11.7608	0.00230939	0.00558937
mutET vs wtET	AT1G77450	0.456356	6.22991	11.824	0.00231195	0.00559472
mutET vs wtET	AT5G50350	-0.202333	4.63185	11.7575	0.0023121	0.00559472
mutET vs wtET	AT4G04860	-0.272829	4.38899	11.7527	0.00231598	0.00560352
mutET vs wtET	AT5G48450	0.286971	5.48062	11.7515	0.00231697	0.00560483
mutET vs wtET	AT5G50950	-2.37224	-2.51397	11.7514	0.00231703	0.00560483
mutET vs wtET	AT5G07370	-0.228145	5.07731	11.7496	0.00231851	0.00560781
mutET vs wtET	AT3G18130	0.293548	7.00929	11.747	0.0023207	0.00561249
mutET vs wtET	AT1G64800	-1.96595	-2.14592	11.7434	0.00232363	0.00561899
mutET vs wtET	AT2G18680	0.902712	0.383082	11.7412	0.00232544	0.00562276
mutET vs wtET	AT1G67850	0.345623	2.872	11.7391	0.00232713	0.00562622
mutET vs wtET	AT5G64860	0.234431	4.67058	11.7313	0.00233353	0.00564108
mutET vs wtET	AT4G12680	0.431403	3.92735	11.731	0.00233383	0.0056412
mutET vs wtET	AT2G25220	-0.243639	3.95954	11.7274	0.00233675	0.00564766
mutET vs wtET	AT5G56610	-0.441888	2.30115	11.7262	0.0023378	0.00564959
mutET vs wtET	AT1G04425	-0.609447	1.65612	11.7256	0.0023383	0.00565017
mutET vs wtET	AT2G34320	2.9068	-2.43461	11.7196	0.00234325	0.00566152
mutET vs wtET	AT1G06645	0.600308	1.41671	11.7189	0.00234379	0.00566221
mutET vs wtET	AT2G03350	-0.212905	5.04353	11.7125	0.00234908	0.00567439
mutET vs wtET	AT3G54540	0.175247	6.31436	11.7114	0.00235001	0.00567602
mutET vs wtET	AT3G57280	-0.250076	5.11653	11.7108	0.00235057	0.00567675
mutET vs wtET	AT1G22360	-0.300485	7.67055	11.7104	0.00235089	0.00567691
mutET vs wtET	AT3G51130	-0.284096	5.26152	11.7088	0.0023522	0.00567946
mutET vs wtET	AT4G30480	0.192538	5.22438	11.7063	0.00235428	0.00568387
mutET vs wtET	AT5G04240	0.219124	4.90687	11.7042	0.00235598	0.00568738
mutET vs wtET	AT3G30720	1.43017	-1.70449	11.7032	0.00235688	0.00568893
mutET vs wtET	AT5G59140	0.297326	4.95952	11.7027	0.00235726	0.00568922
mutET vs wtET	AT5G64470	-0.217656	3.5176	11.7014	0.00235838	0.00569132
mutET vs wtET	AT1G30420	-0.31823	3.83683	11.699	0.00236034	0.00569492
mutET vs wtET	AT5G17400	0.307239	3.69661	11.699	0.00236038	0.00569492
mutET vs wtET	AT3G54100	-0.261426	4.55738	11.6985	0.00236076	0.00569522
mutET vs wtET	AT5G45150	0.771956	-0.195079	11.6981	0.00236109	0.0056954
mutET vs wtET	AT2G36640	1.27961	5.75865	12.1456	0.00236487	0.00570391
mutET vs wtET	AT3G50890	-0.347019	4.03135	11.6879	0.00236966	0.00571468
mutET vs wtET	AT5G03700	0.446242	4.66445	11.7381	0.00236985	0.00571468
mutET vs wtET	AT3G49830	1.67168	-2.08865	11.687	0.00237043	0.00571546
mutET vs wtET	AT4G23800	-0.317455	5.98113	11.6847	0.0023723	0.00571935
mutET vs wtET	AT1G42470	0.297282	4.46445	11.683	0.00237372	0.0057218
mutET vs wtET	AT1G71696	-0.252594	4.21983	11.6829	0.00237383	0.0057218
mutET vs wtET	AT2G17980	-0.172404	6.40644	11.6818	0.00237473	0.00572336
mutET vs wtET	AT1G04410	-0.38463	10.6461	11.6726	0.00238249	0.00574143
mutET vs wtET	AT4G13575	1.15927	-0.820502	11.6713	0.00238361	0.00574352
mutET vs wtET	AT3G10710	-1.03252	5.96297	12.1109	0.00238464	0.00574538
mutET vs wtET	AT5G39070	3.50544	-2.71599	11.669	0.00238552	0.00574668
mutET vs wtET	AT4G20390	-1.39031	-0.900164	11.6688	0.00238569	0.00574668
mutET vs wtET	AT3G25840	0.217796	6.02645	11.6629	0.00239068	0.00575808
mutET vs wtET	AT5G62490	0.909475	5.409	12.0172	0.00239104	0.00575833
mutET vs wtET	AT2G26695	-0.817308	0.956172	11.66	0.00239312	0.00576271
mutET vs wtET	AT4G01150	-0.680018	5.96676	11.9668	0.00239391	0.005764
mutET vs wtET	AT4G10140	-0.321609	4.19364	11.6504	0.00240131	0.0057812
mutET vs wtET	AT2G19170	-0.201995	4.96407	11.6501	0.0024016	0.00578126
mutET vs wtET	AT2G41750	-0.33558	3.13956	11.6484	0.00240301	0.00578334
mutET vs wtET	AT1G48110	-0.200347	5.52	11.6482	0.00240316	0.00578334
mutET vs wtET	AT2G39370	-1.53211	0.142015	11.7046	0.00240324	0.00578334
mutET vs wtET	AT5G62720	-0.511376	5.35135	11.7826	0.00240661	0.00579083
mutET vs wtET	AT4G35770	0.374251	6.46374	11.6504	0.00240887	0.00579566
mutET vs wtET	AT5G44280	0.390639	3.45116	11.6392	0.00241082	0.00579949
mutET vs wtET	AT3G02555	0.544375	3.1719	11.639	0.00241099	0.00579949
mutET vs wtET	AT5G23140	0.247713	5.48395	11.6383	0.00241165	0.00580047
mutET vs wtET	AT5G42040	-0.853523	-0.40102	11.6359	0.00241365	0.00580465
mutET vs wtET	AT5G52240	-0.314073	6.99554	11.6349	0.00241451	0.0058061
mutET vs wtET	AT2G21470	0.166888	5.4201	11.632	0.00241698	0.00581142
mutET vs wtET	AT3G44705	-2.55809	-1.79546	11.6394	0.00241813	0.00581356
mutET vs wtET	AT1G27140	0.543688	3.62557	11.6703	0.00241876	0.00581445
mutET vs wtET	AT3G48130	0.902237	0.938095	11.6285	0.00242001	0.00581682
mutET vs wtET	AT2G04039	0.534996	3.96746	11.6879	0.00242126	0.0058189
mutET vs wtET	AT1G16000	0.293933	5.37174	11.6269	0.0024214	0.0058189
mutET vs wtET	AT5G44740	0.468757	2.14004	11.6254	0.00242271	0.00582142
mutET vs wtET	AT4G12460	-0.258676	5.04193	11.6197	0.00242758	0.00583249
mutET vs wtET	AT1G09350	-2.35893	0.337645	11.8441	0.00243173	0.00584185
mutET vs wtET	AT3G58500	-0.195644	7.53515	11.6137	0.00243272	0.00584359
mutET vs wtET	AT3G09690	0.230569	5.18692	11.6132	0.0024332	0.00584413
mutET vs wtET	AT3G13910	-0.47481	3.65055	11.611	0.00243507	0.00584798
mutET vs wtET	AT1G71870	0.434358	4.03848	11.6077	0.00243794	0.00585398
mutET vs wtET	AT5G08190	0.25222	3.83922	11.6075	0.00243809	0.00585398
mutET vs wtET	AT4G32810	-0.36717	3.47038	11.6041	0.00244105	0.00586045
mutET vs wtET	AT2G03640	0.213885	5.72989	11.5993	0.00244519	0.00586977
mutET vs wtET	AT5G04480	0.266392	5.87836	11.5986	0.00244586	0.00587014
mutET vs wtET	AT1G04170	0.194753	7.28333	11.5985	0.00244587	0.00587014
mutET vs wtET	AT3G07040	0.429779	2.21906	11.5954	0.00244861	0.00587603
mutET vs wtET	AT5G38320	-2.09844	-2.8906	11.5951	0.00244885	0.00587603
mutET vs wtET	AT4G30200	0.192021	6.82841	11.5905	0.00245288	0.00588507
mutET vs wtET	AT2G21120	-0.244326	5.10034	11.5885	0.00245459	0.00588853
mutET vs wtET	AT3G50260	-0.810368	2.71144	11.6872	0.00245725	0.00589429
mutET vs wtET	AT4G12560	0.214177	5.00378	11.583	0.00245936	0.00589872
mutET vs wtET	AT1G03190	0.239743	3.73328	11.5825	0.0024598	0.00589915
mutET vs wtET	AT5G63940	-0.213028	4.69827	11.5771	0.00246457	0.00590995
mutET vs wtET	AT2G39900	-0.315306	5.75423	11.575	0.0024664	0.00591365
mutET vs wtET	AT1G80300	-0.314949	6.95378	11.5747	0.00246664	0.00591365
mutET vs wtET	AT1G53000	-0.187226	5.29638	11.5714	0.00246959	0.00591944
mutET vs wtET	AT5G47690	0.241032	7.37388	11.5714	0.00246959	0.00591944
mutET vs wtET	AT1G02420	0.434278	2.03038	11.571	0.00246992	0.0059196
mutET vs wtET	AT1G68680	-0.445022	4.27427	11.5799	0.00247168	0.00592314
mutET vs wtET	AT5G05820	-0.190978	5.53364	11.5687	0.00247193	0.00592314
mutET vs wtET	AT1G10300	0.81798	-0.43035	11.5674	0.00247303	0.00592514
mutET vs wtET	AT2G37090	-0.539194	1.8758	11.5651	0.00247507	0.00592897
mutET vs wtET	AT2G35945	-0.970007	2.22085	11.6837	0.00247515	0.00592897
mutET vs wtET	AT4G17000	-0.432511	2.9707	11.5644	0.00247569	0.00592962
mutET vs wtET	AT2G41830	-0.443862	4.56831	11.5945	0.00248138	0.00594225
mutET vs wtET	AT4G35020	0.338124	3.84776	11.5578	0.0024815	0.00594225
mutET vs wtET	AT1G63720	0.534495	1.81667	11.5555	0.00248354	0.0059465
mutET vs wtET	AT5G09360	-1.86943	-1.96577	11.552	0.0024866	0.00595319
mutET vs wtET	AT5G65780	0.160832	6.27443	11.5502	0.00248825	0.00595652
mutET vs wtET	AT4G15802	-0.186358	6.107	11.544	0.00249373	0.00596899
mutET vs wtET	AT2G20120	-0.251588	5.04991	11.5406	0.00249672	0.0059755
mutET vs wtET	AT3G05900	-0.4361	6.93133	11.6023	0.00249735	0.00597637
mutET vs wtET	AT5G20890	0.208064	8.36282	11.533	0.00250348	0.00599039
mutET vs wtET	AT5G20650	-0.35536	6.72411	11.5314	0.00250492	0.00599321
mutET vs wtET	AT2G25830	0.311787	5.03734	11.5301	0.00250606	0.00599529
mutET vs wtET	AT5G66562	2.03316	-1.65127	11.5275	0.0025084	0.00600024
mutET vs wtET	AT5G07940	0.196189	4.92597	11.5271	0.00250872	0.00600036
mutET vs wtET	AT5G14640	0.269649	5.89243	11.5261	0.00250966	0.00600197
mutET vs wtET	AT2G16385	-1.86905	-2.26447	11.5253	0.00251034	0.00600296
mutET vs wtET	AT1G50580	-0.466275	1.95443	11.5224	0.00251298	0.00600862
mutET vs wtET	AT3G17100	-0.388112	5.35057	11.5403	0.00251436	0.0060113
mutET vs wtET	AT4G26850	-0.368118	6.17088	11.5267	0.00251669	0.00601623
mutET vs wtET	AT3G27355	-0.67231	1.14315	11.5176	0.00251725	0.00601691
mutET vs wtET	AT3G63170	0.309498	4.61751	11.517	0.0025178	0.00601758
mutET vs wtET	AT2G07675	1.01275	3.35137	11.8338	0.00251889	0.00601955
mutET vs wtET	AT3G26511	2.69753	-2.62307	11.515	0.00251955	0.00602048
mutET vs wtET	AT5G42980	-0.290939	8.83399	11.5146	0.00251993	0.00602075
mutET vs wtET	AT2G42030	0.219663	4.60316	11.5114	0.00252282	0.00602701
mutET vs wtET	AT3G19650	0.277428	4.16303	11.511	0.0025232	0.00602727
mutET vs wtET	AT1G64310	0.82802	-0.0345132	11.5054	0.00252816	0.00603847
mutET vs wtET	AT2G19620	-0.278879	3.75937	11.5019	0.00253133	0.0060454
mutET vs wtET	AT5G28840	0.314721	8.1354	11.4999	0.00253314	0.00604906
mutET vs wtET	AT1G17990	0.823121	2.69349	11.6064	0.00253383	0.00605007
mutET vs wtET	AT5G01380	-0.856278	1.55036	11.4968	0.00253591	0.00605439
mutET vs wtET	AT1G32170	-1.02662	5.17866	11.9129	0.00253675	0.00605576
mutET vs wtET	AT1G61000	0.302658	3.24078	11.492	0.00254027	0.00606352
mutET vs wtET	AT4G37483	0.527777	0.89777	11.4891	0.00254288	0.00606909
mutET vs wtET	AT4G16800	0.288531	3.5758	11.4878	0.00254407	0.00607127
mutET vs wtET	AT5G05710	-0.445398	2.03562	11.4861	0.00254566	0.00607443
mutET vs wtET	AT1G52290	-0.462017	2.55375	11.4844	0.00254716	0.00607735
mutET vs wtET	AT2G44900	0.245712	4.13764	11.4811	0.0025502	0.00608397
mutET vs wtET	AT1G17700	-0.497152	3.17396	11.4807	0.00255057	0.00608421
mutET vs wtET	AT2G46640	-2.0043	-0.261684	11.4758	0.00255494	0.00609398
mutET vs wtET	AT2G21840	-0.659391	3.34139	11.5649	0.0025566	0.00609727
mutET vs wtET	AT4G34320	-1.44254	-0.427147	11.4731	0.00255746	0.00609869
mutET vs wtET	AT1G37150	0.7435	0.784527	11.4715	0.00255889	0.00610143
mutET vs wtET	AT1G56612	0.312195	2.38497	11.4652	0.00256465	0.00611451
mutET vs wtET	AT3G18990	-0.213376	5.23792	11.4644	0.00256537	0.0061156
mutET vs wtET	AT4G05450	0.25655	3.98403	11.4639	0.00256583	0.00611603
mutET vs wtET	AT4G33070	1.64602	8.57006	11.9288	0.00256666	0.00611737
mutET vs wtET	AT2G37760	0.334545	5.1342	11.4612	0.00256835	0.00612073
mutET vs wtET	AT1G15300	0.525826	2.49203	11.4605	0.00256892	0.00612144
mutET vs wtET	AT3G03870	0.293154	3.63315	11.4587	0.00257061	0.00612483
mutET vs wtET	AT2G15300	-0.359553	2.81176	11.4571	0.0025721	0.00612772
mutET vs wtET	AT2G31902	0.500038	1.46439	11.455	0.002574	0.00613159
mutET vs wtET	AT1G51650	-0.237288	7.6473	11.4544	0.00257457	0.00613229
mutET vs wtET	AT1G74080	-1.07139	-0.152144	11.454	0.00257494	0.00613251
mutET vs wtET	AT3G44710	-1.55162	-0.795541	11.4508	0.00257784	0.00613877
mutET vs wtET	AT1G66130	-0.687231	1.58125	11.449	0.00257952	0.00614212
mutET vs wtET	AT2G40530	-1.79362	-1.84631	11.4428	0.00258524	0.00615508
mutET vs wtET	AT5G23550	-0.267976	3.99706	11.4396	0.00258816	0.00616139
mutET vs wtET	AT1G34210	0.345934	4.10882	11.4387	0.00258899	0.00616269
mutET vs wtET	AT1G55960	0.335528	3.94708	11.436	0.00259151	0.00616803
mutET vs wtET	AT3G03350	0.395769	1.58217	11.431	0.00259618	0.0061785
mutET vs wtET	AT2G14890	-0.514535	10.4461	11.4782	0.00259728	0.00618047
mutET vs wtET	AT3G24463	-2.35285	0.0143625	11.6807	0.00259802	0.00618156
mutET vs wtET	AT2G14610	-3.12993	-2.91529	11.423	0.00260359	0.00619417
mutET vs wtET	AT1G50260	0.422982	3.87371	11.4162	0.00260992	0.00620855
mutET vs wtET	AT4G38280	0.348713	3.89397	11.4147	0.00261126	0.00621095
mutET vs wtET	AT4G00630	0.194456	6.06895	11.4145	0.00261148	0.00621095
mutET vs wtET	AT3G12460	-1.11942	-1.19151	11.4115	0.00261427	0.00621691
mutET vs wtET	AT1G04330	-2.63668	-2.4867	11.4087	0.00261687	0.00622244
mutET vs wtET	AT3G23470	0.356175	5.98459	11.4083	0.00261723	0.00622263
mutET vs wtET	AT1G60740	-1.09765	-0.212868	11.4079	0.00261768	0.00622304
mutET vs wtET	AT1G32810	0.230729	4.62717	11.4022	0.00262296	0.00623492
mutET vs wtET	AT2G40610	-0.671114	4.94251	11.6739	0.00262422	0.00623727
mutET vs wtET	AT5G56660	0.371071	4.25085	11.3946	0.00263009	0.00625056
mutET vs wtET	AT2G44600	-0.450996	2.39279	11.3906	0.00263391	0.00625896
mutET vs wtET	AT5G63460	0.243975	4.03187	11.3898	0.00263466	0.0062592
mutET vs wtET	AT3G01780	-0.167947	6.88747	11.3896	0.00263484	0.0062592
mutET vs wtET	AT3G58570	0.196293	5.44734	11.3896	0.00263485	0.0062592
mutET vs wtET	AT3G54060	-0.654598	0.483256	11.3889	0.00263547	0.00626002
mutET vs wtET	AT4G01110	-0.931051	3.11221	11.619	0.0026411	0.00627272
mutET vs wtET	AT5G42840	-0.428822	2.17802	11.3789	0.00264495	0.00628119
mutET vs wtET	AT2G01422	1.91024	-1.85183	11.3778	0.00264592	0.00628282
mutET vs wtET	AT1G13600	-1.15721	-0.330487	11.3729	0.0026506	0.00629328
mutET vs wtET	AT3G05220	0.242877	6.86616	11.3715	0.00265196	0.00629583
mutET vs wtET	AT5G54569	0.307655	1.96986	11.3703	0.00265307	0.0062975
mutET vs wtET	AT5G55400	0.264501	5.64496	11.3701	0.00265322	0.0062975
mutET vs wtET	AT1G22500	-0.623254	3.96189	11.498	0.00265453	0.00629992
mutET vs wtET	AT3G51330	-0.677639	5.20484	11.6522	0.00265785	0.00630714
mutET vs wtET	AT1G19210	-2.07999	-2.00276	11.3642	0.00265885	0.00630884
mutET vs wtET	AT2G19050	-1.4	-1.16884	11.3632	0.00265976	0.00631033
mutET vs wtET	AT3G16520	-0.597099	4.66053	11.5421	0.0026612	0.00631301
mutET vs wtET	AT1G17040	0.324383	2.11457	11.3615	0.00266145	0.00631301
mutET vs wtET	AT1G51830	-1.25351	3.49835	11.7642	0.00266207	0.00631381
mutET vs wtET	AT4G17616	0.423472	2.70239	11.3597	0.00266317	0.00631575
mutET vs wtET	AT3G07340	-0.411727	4.29482	11.3592	0.00266363	0.00631616
mutET vs wtET	AT3G20150	-0.315609	4.35763	11.3561	0.00266654	0.00632239
mutET vs wtET	AT3G27210	-0.5011	3.51123	11.3554	0.00266721	0.00632331
mutET vs wtET	AT5G12300	-0.704584	0.647163	11.3544	0.00266816	0.00632489
mutET vs wtET	AT3G03660	0.880336	3.09388	11.5624	0.00267485	0.00634008
mutET vs wtET	AT5G53010	0.254408	3.55182	11.3447	0.00267744	0.00634504
mutET vs wtET	AT5G26980	0.317693	3.56183	11.3447	0.00267751	0.00634504
mutET vs wtET	AT3G30350	0.755132	0.111893	11.3416	0.00268045	0.00635134
mutET vs wtET	AT1G78460	-1.26093	-1.14219	11.3386	0.00268331	0.00635743
mutET vs wtET	AT3G02050	0.234175	5.88624	11.3353	0.00268645	0.0063642
mutET vs wtET	AT1G67870	-0.554406	3.04705	11.3346	0.00268717	0.00636524
mutET vs wtET	AT4G27140	1.64987	2.85935	11.739	0.002689	0.0063689
mutET vs wtET	AT5G20920	0.18559	6.71324	11.3273	0.00269425	0.00638065
mutET vs wtET	AT3G46830	-0.251884	6.39498	11.3248	0.00269658	0.00638549
mutET vs wtET	AT1G11360	-0.215937	4.81386	11.3245	0.00269688	0.00638554
mutET vs wtET	AT1G12680	0.242631	4.06962	11.3234	0.00269799	0.00638749
mutET vs wtET	AT5G27820	0.320523	4.12969	11.3169	0.00270422	0.00640156
mutET vs wtET	AT5G35400	0.443812	2.68505	11.316	0.00270517	0.00640313
mutET vs wtET	AT2G36390	0.296277	6.03395	11.3149	0.00270618	0.00640483
mutET vs wtET	AT2G19650	0.829822	0.0731931	11.3141	0.00270697	0.00640602
mutET vs wtET	AT1G07810	0.182044	6.86657	11.313	0.00270802	0.00640784
mutET vs wtET	AT5G09620	0.193653	6.86581	11.3119	0.00270915	0.00640983
mutET vs wtET	AT1G62120	0.379397	1.746	11.31	0.00271095	0.00641341
mutET vs wtET	AT5G47330	0.636758	4.37502	11.4982	0.00271146	0.00641393
mutET vs wtET	AT2G44490	-0.370014	6.55985	11.3173	0.00271319	0.00641734
mutET vs wtET	AT1G04110	-0.634738	3.04287	11.36	0.00271377	0.00641805
mutET vs wtET	AT1G22160	0.437636	2.34005	11.3061	0.00271472	0.0064196
mutET vs wtET	AT5G42210	-0.5386	1.05364	11.298	0.00272264	0.00643766
mutET vs wtET	AT3G10360	-0.192996	5.52495	11.2977	0.00272297	0.00643777
mutET vs wtET	AT1G14870	-0.487486	6.39895	11.4165	0.00272512	0.00644217
mutET vs wtET	AT1G17920	-0.286461	4.88352	11.2937	0.0027268	0.00644484
mutET vs wtET	AT2G40010	0.28668	4.59787	11.2937	0.00272683	0.00644484
mutET vs wtET	AT1G17110	0.263673	6.1295	11.2925	0.00272803	0.00644701
mutET vs wtET	AT1G60670	0.280241	3.68368	11.2892	0.00273124	0.0064539
mutET vs wtET	AT5G51760	1.41408	4.59581	11.6906	0.00273315	0.00645773
mutET vs wtET	AT4G15260	0.387561	2.73787	11.2861	0.00273427	0.0064597
mutET vs wtET	AT1G01110	0.316189	3.07252	11.2813	0.00273904	0.00647028
mutET vs wtET	AT2G29020	-0.294335	5.74098	11.2799	0.00274035	0.00647269
mutET vs wtET	AT5G41360	0.226996	4.22299	11.2772	0.00274303	0.00647833
mutET vs wtET	AT5G20930	0.242064	4.01216	11.2745	0.00274572	0.00648401
mutET vs wtET	AT5G27320	-0.441041	2.62317	11.2727	0.00274744	0.00648737
mutET vs wtET	AT1G19920	-0.207672	5.85819	11.2703	0.00274986	0.00649241
mutET vs wtET	AT2G22480	-0.1896	5.96388	11.2694	0.00275071	0.00649374
mutET vs wtET	AT3G22900	0.581212	0.84276	11.2678	0.00275227	0.00649673
mutET vs wtET	AT1G56720	-0.284778	4.42138	11.2646	0.00275543	0.0065035
mutET vs wtET	AT5G13900	-1.73445	-1.37052	11.2642	0.00275585	0.0065038
mutET vs wtET	AT1G33750	0.361125	4.28739	11.2634	0.00275661	0.0065049
mutET vs wtET	AT3G48080	-1.31739	-1.0742	11.261	0.00275899	0.00650985
mutET vs wtET	AT5G44170	0.333255	3.42385	11.2543	0.00276566	0.00652488
mutET vs wtET	AT1G23960	-0.340948	4.49724	11.2491	0.00277083	0.00653514
mutET vs wtET	AT1G78540	0.322038	2.94477	11.2489	0.00277106	0.00653514
mutET vs wtET	AT1G02960	0.203281	3.96341	11.2488	0.00277111	0.00653514
mutET vs wtET	AT2G02000	-1.19006	-1.21598	11.2488	0.00277117	0.00653514
mutET vs wtET	AT1G73970	0.336029	3.63596	11.2435	0.00277645	0.00654689
mutET vs wtET	AT4G18070	-0.189402	6.00264	11.2427	0.00277724	0.00654807
mutET vs wtET	AT4G23600	-2.42968	-1.25015	11.2421	0.00277783	0.00654839
mutET vs wtET	AT1G67740	-0.481565	6.21001	11.3592	0.00277796	0.00654839
mutET vs wtET	AT3G54470	0.230194	7.12742	11.2337	0.0027862	0.00656691
mutET vs wtET	AT1G64080	0.33206	2.89301	11.2335	0.00278641	0.00656691
mutET vs wtET	AT5G28020	-0.306825	5.05715	11.2317	0.00278822	0.00657048
mutET vs wtET	AT4G00030	0.371571	3.56436	11.2303	0.00278957	0.00657298
mutET vs wtET	AT1G61795	-0.900598	1.35627	11.2282	0.0027922	0.00657847
mutET vs wtET	AT2G02170	0.185755	4.9615	11.2262	0.00279369	0.00658129
mutET vs wtET	AT1G27770	0.346436	6.82988	11.2234	0.0027966	0.00658745
mutET vs wtET	AT5G55380	-0.519969	1.98655	11.222	0.00279799	0.00659005
mutET vs wtET	AT4G14330	-0.363743	3.81382	11.2161	0.00280388	0.00660321
mutET vs wtET	AT4G17640	0.151913	5.72927	11.2129	0.00280713	0.00661017
mutET vs wtET	AT3G28570	1.22316	0.00304878	11.2124	0.00280764	0.00661067
mutET vs wtET	AT5G22050	-0.272395	3.89406	11.2116	0.00280842	0.00661182
mutET vs wtET	AT3G13670	0.140045	6.99431	11.2103	0.00280978	0.00661432
mutET vs wtET	AT5G48480	-0.517438	3.65293	11.2215	0.0028132	0.00662169
mutET vs wtET	AT5G66560	-0.1621	4.95752	11.2054	0.00281469	0.00662448
mutET vs wtET	AT5G11110	-0.55517	7.00283	11.3461	0.00281678	0.0066281
mutET vs wtET	AT2G41980	0.199728	4.88383	11.2033	0.00281682	0.0066281
mutET vs wtET	AT1G22275	0.626623	1.70606	11.2005	0.00281971	0.00663421
mutET vs wtET	AT3G22930	0.672749	2.68879	11.2194	0.00282134	0.00663734
mutET vs wtET	AT1G16740	0.279357	5.09918	11.1951	0.00282519	0.0066457
mutET vs wtET	AT5G13750	-0.568014	5.45331	11.3796	0.00282821	0.0066521
mutET vs wtET	AT2G07751	0.809965	2.82195	11.3217	0.00282924	0.00665382
mutET vs wtET	AT5G13520	0.227909	5.85979	11.1893	0.00283109	0.00665747
mutET vs wtET	AT4G25290	-0.5322	2.07614	11.1866	0.00283385	0.00666326
mutET vs wtET	AT2G39770	-0.302588	7.58983	11.1859	0.00283451	0.00666413
mutET vs wtET	AT5G62220	-0.382136	4.29147	11.1847	0.00283571	0.00666625
mutET vs wtET	AT3G61410	-0.826653	0.690973	11.1843	0.00283614	0.00666656
mutET vs wtET	AT4G38320	-0.279444	4.07416	11.1811	0.00283943	0.00667357
mutET vs wtET	AT5G41000	-0.319536	3.36821	11.1807	0.00283982	0.00667379
mutET vs wtET	AT2G25870	0.227905	5.99979	11.1803	0.00284028	0.00667419
mutET vs wtET	AT5G15570	0.310531	3.53779	11.1783	0.00284225	0.00667811
mutET vs wtET	AT2G23200	-0.341231	3.35828	11.1779	0.00284273	0.00667854
mutET vs wtET	AT2G24860	-0.404567	2.84857	11.1732	0.00284757	0.00668919
mutET vs wtET	AT5G55530	-0.206484	4.95452	11.1716	0.00284919	0.0066923
mutET vs wtET	AT2G48140	-2.19252	-1.0814	11.1669	0.00285395	0.0067025
mutET vs wtET	AT5G44380	-0.347362	8.2321	11.1668	0.00285413	0.0067025
mutET vs wtET	AT2G26350	0.30759	3.707	11.1649	0.00285605	0.0067063
mutET vs wtET	AT5G35370	-0.389286	4.12762	11.164	0.00285696	0.00670759
mutET vs wtET	AT4G08590	0.34248	2.83355	11.1638	0.0028572	0.00670759
mutET vs wtET	AT1G55480	-0.553687	3.62351	11.2098	0.00285842	0.00670975
mutET vs wtET	AT2G07706	1.75765	-2.04018	11.1618	0.00285923	0.00671095
mutET vs wtET	AT4G32540	1.18543	-0.974478	11.1614	0.00285962	0.00671115
mutET vs wtET	AT4G10090	0.406	2.73424	11.1597	0.00286143	0.00671469
mutET vs wtET	AT5G49645	0.905517	3.94851	11.4577	0.00286388	0.00671976
mutET vs wtET	AT5G35740	-0.26847	4.52474	11.1565	0.00286468	0.00672091
mutET vs wtET	AT5G59865	0.833812	-0.662134	11.1464	0.00287513	0.00674472
mutET vs wtET	AT1G11655	-1.09269	1.87533	11.2737	0.00287586	0.00674573
mutET vs wtET	AT2G35120	-0.205225	7.44066	11.1421	0.0028796	0.0067538
mutET vs wtET	AT5G50760	-0.618561	3.82517	11.2447	0.00288861	0.00677421
mutET vs wtET	AT2G23180	-0.97599	0.934966	11.1273	0.002895	0.0067885
mutET vs wtET	AT4G29430	0.26933	4.34857	11.1269	0.00289545	0.00678883
mutET vs wtET	AT3G05740	0.379828	2.74048	11.1259	0.00289647	0.00679053
mutET vs wtET	AT2G20820	-0.375088	7.77151	11.1221	0.00290045	0.00679913
mutET vs wtET	AT3G29310	0.303278	4.89175	11.1198	0.00290281	0.00680395
mutET vs wtET	AT5G04420	-0.164004	6.10981	11.1173	0.00290543	0.00680938
mutET vs wtET	AT2G03440	0.19907	5.44341	11.1161	0.00290673	0.00681171
mutET vs wtET	AT4G29210	-0.302659	5.5418	11.1139	0.00290907	0.00681481
mutET vs wtET	AT1G09155	-1.18102	-0.0556396	11.1138	0.00290914	0.00681481
mutET vs wtET	AT1G72520	-1.04825	1.05547	11.1422	0.00290941	0.00681481
mutET vs wtET	AT1G29380	-0.700044	1.13982	11.1134	0.00290952	0.00681481
mutET vs wtET	AT2G33435	0.441711	4.53954	11.1524	0.00290957	0.00681481
mutET vs wtET	AT3G47220	-0.9364	0.490058	11.1052	0.0029182	0.00683385
mutET vs wtET	AT2G01008	0.836987	2.44225	11.2026	0.00291832	0.00683385
mutET vs wtET	AT2G43250	0.343549	2.26888	11.0938	0.00293025	0.00686108
mutET vs wtET	AT1G77138	4.23553	-1.63654	11.2316	0.00293195	0.00686434
mutET vs wtET	AT3G48590	-0.279518	3.18898	11.0914	0.00293282	0.00686565
mutET vs wtET	AT4G00690	0.559879	1.32344	11.09	0.0029343	0.0068684
mutET vs wtET	AT4G37340	-0.990587	0.202295	11.0872	0.00293721	0.00687449
mutET vs wtET	AT5G48180	-0.412613	8.21789	11.1013	0.00293896	0.00687787
mutET vs wtET	AT3G02720	-0.236685	5.07737	11.0839	0.00294077	0.00688138
mutET vs wtET	AT5G14130	-4.04463	-2.63162	11.0827	0.00294201	0.00688358
mutET vs wtET	AT5G02640	-0.850067	-0.4213	11.0791	0.00294585	0.00689139
mutET vs wtET	AT1G67680	0.150825	6.81691	11.079	0.00294597	0.00689139
mutET vs wtET	AT1G61570	0.510808	5.03896	11.2051	0.00294641	0.00689171
mutET vs wtET	AT5G43680	0.238132	3.48802	11.0768	0.00294831	0.00689486
mutET vs wtET	AT1G73165	-1.296	-0.513363	11.0765	0.00294863	0.00689486
mutET vs wtET	AT1G23000	0.427248	2.78924	11.0764	0.00294868	0.00689486
mutET vs wtET	AT4G28500	-0.820991	-0.301878	11.0726	0.00295272	0.00690357
mutET vs wtET	AT4G29780	-0.549673	3.8143	11.1346	0.00295392	0.00690566
mutET vs wtET	AT4G15520	0.284414	3.67054	11.0696	0.00295597	0.00690974
mutET vs wtET	AT2G42210	-0.19279	6.98991	11.0645	0.00296143	0.00692171
mutET vs wtET	AT5G20380	0.387565	3.92885	11.064	0.002962	0.00692171
mutET vs wtET	AT3G08943	0.236119	6.04662	11.0639	0.00296202	0.00692171
mutET vs wtET	AT1G09460	0.342315	4.37591	11.063	0.002963	0.00692327
mutET vs wtET	AT3G32040	-1.15179	-0.707954	11.0621	0.00296397	0.00692481
mutET vs wtET	AT3G03560	0.258619	5.13664	11.0567	0.00296978	0.00693766
mutET vs wtET	AT1G19010	0.354236	2.36958	11.0561	0.00297045	0.00693827
mutET vs wtET	AT2G29080	0.18995	6.84893	11.0559	0.00297066	0.00693827
mutET vs wtET	AT5G49430	0.290622	4.3523	11.0536	0.00297309	0.00694322
mutET vs wtET	AT3G07320	-0.213879	6.53741	11.047	0.00298026	0.00695922
mutET vs wtET	AT5G18170	0.279907	5.21098	11.0463	0.00298094	0.00695999
mutET vs wtET	AT3G11910	0.20727	7.20584	11.0461	0.00298121	0.00695999
mutET vs wtET	AT2G26750	-1.77328	-1.48327	11.0426	0.00298501	0.00696813
mutET vs wtET	AT2G25640	0.266341	4.37395	11.0417	0.00298591	0.00696951
mutET vs wtET	AT1G13460	-0.295584	4.1826	11.0408	0.00298688	0.00697104
mutET vs wtET	AT5G21120	-0.989712	1.94379	11.1475	0.00299422	0.00698744
mutET vs wtET	AT3G03530	-0.996196	-0.587479	11.033	0.00299531	0.00698925
mutET vs wtET	AT3G47750	-0.340332	4.47897	11.0322	0.00299622	0.00699066
mutET vs wtET	AT3G11250	0.247148	6.21554	11.031	0.00299749	0.00699289
mutET vs wtET	AT5G20500	-0.303394	6.83456	11.0279	0.00300091	0.00700015
mutET vs wtET	AT5G66640	0.739579	0.577823	11.0274	0.00300147	0.00700071
mutET vs wtET	AT1G26330	0.425119	2.36402	11.0266	0.00300226	0.00700183
mutET vs wtET	AT2G04160	-0.272574	6.22564	11.026	0.00300295	0.00700271
mutET vs wtET	AT5G64240	-0.348007	4.21043	11.024	0.00300516	0.00700714
mutET vs wtET	AT3G62960	-2.1011	-2.49594	11.0216	0.00300773	0.0070124
mutET vs wtET	AT5G48657	-0.727631	3.84949	11.2127	0.003009	0.00701462
mutET vs wtET	AT3G52730	-0.262943	7.6704	11.0188	0.00301078	0.00701804
mutET vs wtET	AT3G47350	-0.316037	7.42743	11.0166	0.00301316	0.00702285
mutET vs wtET	AT4G27430	-0.306583	6.2302	11.0163	0.00301349	0.00702289
mutET vs wtET	AT5G39380	0.385122	3.19482	11.0138	0.00301622	0.00702851
mutET vs wtET	AT3G59210	0.214163	4.77258	11.0113	0.00301892	0.00703408
mutET vs wtET	AT1G60430	-0.330306	3.65902	11.0099	0.00302048	0.00703699
mutET vs wtET	AT1G47270	0.313103	3.7883	11.0032	0.00302784	0.0070534
mutET vs wtET	AT2G15310	-0.556823	0.783277	11.0017	0.00302943	0.00705637
mutET vs wtET	AT1G80910	0.181357	5.57475	10.9989	0.00303253	0.00706285
mutET vs wtET	AT1G53620	-2.00763	-2.14731	10.9955	0.00303633	0.00707091
mutET vs wtET	AT4G19100	0.436882	3.50822	10.9952	0.00303662	0.00707091
mutET vs wtET	AT4G37830	-0.314427	7.66864	10.9947	0.00303717	0.00707144
mutET vs wtET	AT1G44910	0.323322	5.29833	10.9932	0.00303888	0.0070747
mutET vs wtET	AT1G05070	-0.234648	4.16384	10.99	0.00304231	0.00708194
mutET vs wtET	AT5G47510	0.678837	0.989915	10.9895	0.00304292	0.00708263
mutET vs wtET	AT4G17300	0.246065	5.46238	10.9871	0.00304553	0.00708795
mutET vs wtET	AT1G48540	0.234812	4.29491	10.9867	0.00304602	0.00708835
mutET vs wtET	AT5G46150	0.211736	4.58261	10.9859	0.00304691	0.00708968
mutET vs wtET	AT4G03415	0.223413	5.37551	10.9795	0.00305401	0.00710523
mutET vs wtET	AT4G36630	-0.164016	5.41377	10.9793	0.00305422	0.00710523
mutET vs wtET	AT3G50220	-0.661229	0.809434	10.9788	0.00305471	0.00710562
mutET vs wtET	AT4G13540	-0.44856	3.97928	10.9781	0.00305601	0.0071079
mutET vs wtET	AT1G68795	-0.718889	1.74996	10.9774	0.00305634	0.00710793
mutET vs wtET	AT3G13110	-0.404662	6.21789	11.026	0.00305732	0.00710949
mutET vs wtET	AT5G15270	0.199255	4.89764	10.9652	0.00306985	0.00713787
mutET vs wtET	AT4G01593	0.301677	3.17489	10.9622	0.00307322	0.00714459
mutET vs wtET	AT3G51230	-0.503247	2.12891	10.962	0.00307338	0.00714459
mutET vs wtET	AT3G54720	0.406739	3.13393	10.9603	0.00307536	0.00714844
mutET vs wtET	AT2G40330	0.520616	4.94372	11.0955	0.00307669	0.00715079
mutET vs wtET	AT5G56380	0.444277	3.27757	10.9564	0.00307968	0.00715701
mutET vs wtET	AT1G55090	0.172888	5.47854	10.9546	0.0030817	0.00716096
mutET vs wtET	AT1G53910	0.139839	7.46512	10.9542	0.00308206	0.00716106
mutET vs wtET	AT1G18400	-0.905169	1.86162	11.0222	0.0030834	0.00716327
mutET vs wtET	AT1G73580	-0.809494	3.89838	11.2013	0.00308365	0.00716327
mutET vs wtET	AT2G46500	0.30622	6.57696	10.9504	0.00308639	0.00716887
mutET vs wtET	AT3G16360	0.583487	2.67039	10.9443	0.00309326	0.0071835
mutET vs wtET	AT1G33700	-1.0099	5.54032	11.3377	0.00309333	0.0071835
mutET vs wtET	AT1G51100	0.480816	3.53869	10.9428	0.00309487	0.00718633
mutET vs wtET	AT4G14170	0.546457	1.88509	10.9404	0.0030976	0.00719192
mutET vs wtET	AT3G27060	0.280514	6.82951	10.9398	0.00309826	0.00719271
mutET vs wtET	AT5G38450	-1.01833	-0.135485	10.9392	0.00309891	0.00719346
mutET vs wtET	AT2G37790	0.382313	3.72481	10.9358	0.00310272	0.00720157
mutET vs wtET	AT1G29810	0.354427	3.23148	10.9349	0.0031038	0.00720282
mutET vs wtET	AT2G20300	0.161603	5.56969	10.9348	0.0031039	0.00720282
mutET vs wtET	AT1G47510	-1.36881	0.210742	10.9302	0.00310908	0.00721409
mutET vs wtET	AT4G36700	0.853576	4.82132	11.1569	0.00310981	0.00721504
mutET vs wtET	AT3G51530	0.370266	2.27995	10.9293	0.00311016	0.00721508
mutET vs wtET	AT3G60350	0.187541	4.69606	10.9272	0.00311253	0.00721985
mutET vs wtET	AT2G43200	0.336839	2.68806	10.9262	0.00311356	0.00722147
mutET vs wtET	AT3G55880	0.525654	3.1371	10.9216	0.0031188	0.00723289
mutET vs wtET	AT4G01910	-0.597427	2.21286	10.9183	0.00312257	0.00724063
mutET vs wtET	AT3G29780	-0.846452	1.74876	10.9353	0.00312278	0.00724063
mutET vs wtET	AT3G03800	-1.50065	-0.548649	10.9165	0.00312465	0.0072442
mutET vs wtET	AT4G23660	0.257801	3.30519	10.9158	0.00312542	0.00724523
mutET vs wtET	AT1G75830	1.45169	6.9869	11.3385	0.00312922	0.0072533
mutET vs wtET	AT5G33320	-0.196309	7.14878	10.9103	0.0031316	0.00725805
mutET vs wtET	AT1G80480	0.374997	6.26919	10.9213	0.00313936	0.00727529
mutET vs wtET	AT3G63430	-0.29079	3.93041	10.9009	0.00314233	0.00728141
mutET vs wtET	AT3G28620	0.958622	-0.955983	10.8996	0.00314384	0.00728364
mutET vs wtET	AT1G03610	0.745788	4.66484	11.1852	0.00314394	0.00728364
mutET vs wtET	AT5G61560	0.343846	2.97284	10.8985	0.00314509	0.00728554
mutET vs wtET	AT5G38560	-0.254292	5.95111	10.8971	0.00314667	0.00728786
mutET vs wtET	AT3G19470	0.45278	1.44401	10.8971	0.00314674	0.00728786
mutET vs wtET	AT1G55750	0.252242	3.94565	10.8944	0.00314981	0.00729421
mutET vs wtET	AT1G11920	-1.03013	2.71819	11.129	0.00315492	0.00730528
mutET vs wtET	AT4G20320	-0.443963	4.52911	10.9308	0.00315893	0.00731382
mutET vs wtET	AT1G45233	0.215195	3.26702	10.8861	0.00315932	0.00731397
mutET vs wtET	AT3G61530	0.430694	3.23515	10.8854	0.00316017	0.00731518
mutET vs wtET	AT3G21810	0.305917	3.32185	10.879	0.00316753	0.00733145
mutET vs wtET	AT3G19510	0.307748	4.58925	10.8783	0.00316828	0.00733243
mutET vs wtET	AT4G02555	1.25538	-1.70471	10.8752	0.00317191	0.00734006
mutET vs wtET	AT2G03530	-1.18451	-1.32284	10.8741	0.00317314	0.00734216
mutET vs wtET	AT1G61440	1.45941	-1.45891	10.8731	0.0031743	0.00734329
mutET vs wtET	AT2G46150	0.38595	3.00274	10.8731	0.00317436	0.00734329
mutET vs wtET	AT5G47780	-0.188211	7.06162	10.8728	0.00317462	0.00734329
mutET vs wtET	AT5G49770	-0.824952	4.16574	11.1573	0.00317974	0.00735437
mutET vs wtET	AT4G22320	0.404034	3.98983	10.8677	0.00318056	0.0073552
mutET vs wtET	AT2G34060	-0.757677	0.318384	10.8675	0.00318075	0.0073552
mutET vs wtET	AT5G06580	0.282321	4.3173	10.8647	0.00318399	0.00736193
mutET vs wtET	AT4G12090	-0.733322	2.04395	10.8704	0.00318627	0.00736644
mutET vs wtET	AT4G34630	-0.390915	4.12512	10.8622	0.00318698	0.00736655
mutET vs wtET	AT1G13690	0.305332	3.92963	10.8622	0.00318698	0.00736655
mutET vs wtET	AT3G57600	-1.05606	-0.360157	10.8602	0.00318925	0.00737104
mutET vs wtET	AT1G60080	0.331335	3.35306	10.8578	0.00319203	0.00737671
mutET vs wtET	AT1G69350	0.63198	1.38247	10.8547	0.00319563	0.00738426
mutET vs wtET	AT3G58490	-0.391045	3.53284	10.8537	0.0031968	0.0073862
mutET vs wtET	AT2G44760	0.356608	4.78468	10.8533	0.00319731	0.00738663
mutET vs wtET	AT3G32377	1.04596	-0.932172	10.8491	0.00320218	0.00739711
mutET vs wtET	AT4G09340	0.221242	4.46987	10.8465	0.00320521	0.0074029
mutET vs wtET	AT2G36400	0.310713	4.47822	10.8464	0.00320535	0.0074029
mutET vs wtET	AT5G01550	-1.34456	-0.68913	10.8436	0.00320855	0.00740933
mutET vs wtET	AT1G06800	-0.324788	4.34982	10.8434	0.0032088	0.00740933
mutET vs wtET	AT5G56520	0.433202	2.47944	10.842	0.00321045	0.00741174
mutET vs wtET	AT1G47760	0.567464	2.02176	10.842	0.0032105	0.00741174
mutET vs wtET	AT5G19950	0.30228	3.35552	10.8409	0.0032118	0.00741397
mutET vs wtET	AT1G60590	-1.5743	-0.902707	10.8386	0.00321446	0.00741935
mutET vs wtET	AT5G12470	0.174588	6.83805	10.8379	0.00321529	0.00742049
mutET vs wtET	AT5G18940	-0.330948	4.74413	10.8365	0.00321691	0.00742299
mutET vs wtET	AT2G04940	0.256099	3.78438	10.8364	0.00321704	0.00742299
mutET vs wtET	AT1G67510	-0.269807	4.13762	10.8341	0.00321967	0.00742829
mutET vs wtET	AT3G53870	0.255097	8.80452	10.8338	0.00322002	0.00742834
mutET vs wtET	AT1G07400	-0.655759	0.723827	10.8312	0.00322314	0.00743476
mutET vs wtET	AT3G12390	0.255027	7.60466	10.8252	0.00323017	0.00745022
mutET vs wtET	AT1G10290	-0.166398	7.50571	10.8249	0.00323056	0.0074503
mutET vs wtET	AT5G02502	-0.473914	3.66982	10.8246	0.00323087	0.0074503
mutET vs wtET	AT4G26965	0.222454	3.77915	10.8199	0.00323639	0.00746225
mutET vs wtET	AT3G21020	0.825088	0.410805	10.8179	0.0032388	0.00746705
mutET vs wtET	AT5G25240	-0.962756	0.445036	10.8161	0.00324092	0.00747116
mutET vs wtET	AT1G62830	0.383487	3.63998	10.8127	0.00324496	0.0074797
mutET vs wtET	AT5G37750	0.961926	-0.0428561	10.8121	0.0032456	0.00748041
mutET vs wtET	AT4G13572	1.24953	-1.34658	10.8113	0.00324664	0.00748154
mutET vs wtET	AT5G57123	0.747665	0.913435	10.8112	0.00324676	0.00748154
mutET vs wtET	AT1G26850	-0.189704	9.22174	10.807	0.00325171	0.00749217
mutET vs wtET	AT3G02850	0.681182	2.69758	10.8566	0.00325333	0.00749512
mutET vs wtET	AT1G54090	-0.209096	4.97945	10.8015	0.0032582	0.00750558
mutET vs wtET	AT5G66430	-2.38449	-2.32034	10.7977	0.00326275	0.00751528
mutET vs wtET	AT5G13740	-0.388379	4.0245	10.797	0.00326358	0.00751642
mutET vs wtET	AT1G50410	0.177261	4.65405	10.7961	0.0032647	0.00751822
mutET vs wtET	AT5G49780	-0.557217	2.29442	10.794	0.0032672	0.0075225
mutET vs wtET	AT5G07090	0.275109	9.3508	10.7939	0.00326723	0.0075225
mutET vs wtET	AT4G25450	0.320954	4.70237	10.7913	0.00327042	0.00752907
mutET vs wtET	AT1G53165	0.211042	4.76036	10.7875	0.00327487	0.00753855
mutET vs wtET	AT1G61255	-0.405106	4.88157	10.8124	0.00328098	0.00755184
mutET vs wtET	AT1G07350	-0.291281	5.4907	10.7815	0.00328204	0.00755349
mutET vs wtET	AT3G05240	0.747926	0.279812	10.7788	0.00328531	0.00756025
mutET vs wtET	AT1G73680	-0.419325	4.92625	10.8209	0.00328707	0.00756351
mutET vs wtET	AT4G16845	0.213488	4.87484	10.7765	0.00328808	0.00756504
mutET vs wtET	AT1G65410	0.224869	4.21136	10.7762	0.00328848	0.00756519
mutET vs wtET	AT5G63090	1.19245	-1.28636	10.7758	0.00328893	0.00756544
mutET vs wtET	AT1G29330	-0.309901	5.31044	10.7735	0.00329174	0.00757114
mutET vs wtET	AT1G61620	0.197978	4.94717	10.7681	0.00329817	0.00758514
mutET vs wtET	AT1G56440	0.337644	3.04349	10.7678	0.00329851	0.00758516
mutET vs wtET	AT3G26100	0.281553	6.34076	10.7625	0.00330489	0.00759904
mutET vs wtET	AT2G24790	-0.231145	6.34269	10.759	0.0033092	0.00760817
mutET vs wtET	AT1G61100	-0.236928	6.85329	10.7579	0.00331053	0.00761045
mutET vs wtET	AT5G25020	0.6112	2.05469	10.7555	0.00331339	0.00761622
mutET vs wtET	AT4G10100	-0.54374	3.65723	10.7993	0.00331685	0.00762341
mutET vs wtET	AT1G22430	-0.508336	3.39256	10.7595	0.00331777	0.00762473
mutET vs wtET	AT2G05320	0.311043	3.91729	10.7487	0.00332162	0.00763279
mutET vs wtET	AT5G42440	0.552936	1.71138	10.7462	0.00332465	0.00763898
mutET vs wtET	AT4G31360	0.399348	3.54815	10.7459	0.00332512	0.00763926
mutET vs wtET	AT1G11200	-0.230862	4.18067	10.7427	0.00332894	0.00764706
mutET vs wtET	AT5G06090	-4.72547	-2.1719	11.6764	0.00332927	0.00764706
mutET vs wtET	AT5G44270	-1.13154	-1.03569	10.742	0.00332975	0.00764706
mutET vs wtET	AT1G57700	0.240389	3.91305	10.7419	0.00332988	0.00764706
mutET vs wtET	AT5G49210	0.202783	5.22216	10.7405	0.00333158	0.00765018
mutET vs wtET	AT1G75030	-2.34613	-2.48849	10.7382	0.00333439	0.00765539
mutET vs wtET	AT5G47390	-0.294942	3.85565	10.7381	0.00333453	0.00765539
mutET vs wtET	AT3G27990	0.319612	3.69637	10.7375	0.00333533	0.00765643
mutET vs wtET	AT2G17930	0.221012	6.24086	10.7318	0.0033422	0.00767143
mutET vs wtET	AT3G45610	-0.753289	0.103559	10.7302	0.00334425	0.00767534
mutET vs wtET	AT3G55710	-1.21518	-1.13216	10.7281	0.00334677	0.00768032
mutET vs wtET	AT3G52100	0.284989	4.07187	10.7253	0.00335021	0.00768744
mutET vs wtET	AT5G46250	0.214773	5.71263	10.7242	0.0033516	0.00768876
mutET vs wtET	AT1G49005	2.08181	-2.31414	10.7239	0.00335189	0.00768876
mutET vs wtET	AT1G21910	-0.549042	3.9638	10.806	0.00335202	0.00768876
mutET vs wtET	AT1G54410	-0.37977	10.1445	10.7237	0.00335217	0.00768876
mutET vs wtET	AT1G48990	1.45187	0.366904	10.7202	0.00335644	0.00769764
mutET vs wtET	AT5G34800	0.857011	-0.657822	10.72	0.00335672	0.00769764
mutET vs wtET	AT4G35460	0.194865	4.78231	10.7192	0.00335763	0.00769893
mutET vs wtET	AT3G56790	-1.16207	-0.808928	10.7185	0.00335856	0.00770028
mutET vs wtET	AT1G72960	-0.745197	0.368891	10.7153	0.00336253	0.00770858
mutET vs wtET	AT4G25515	0.288799	3.26787	10.7147	0.00336327	0.0077095
mutET vs wtET	AT5G22920	-0.588681	3.60461	10.7765	0.00337394	0.00773315
mutET vs wtET	AT4G14190	0.464249	2.21213	10.6969	0.00338525	0.00775828
mutET vs wtET	AT4G16920	-0.605285	2.38585	10.6945	0.0033882	0.00776424
mutET vs wtET	AT2G01830	-0.252909	4.93631	10.693	0.00339008	0.00776775
mutET vs wtET	AT1G78480	-0.710819	1.0559	10.6916	0.00339177	0.00777084
mutET vs wtET	AT4G26450	0.203472	5.77783	10.6895	0.00339438	0.0077755
mutET vs wtET	AT5G05740	0.430629	5.51273	10.7608	0.0033945	0.0077755
mutET vs wtET	AT1G69050	-0.430937	1.74019	10.6874	0.00339702	0.00778048
mutET vs wtET	AT2G39410	-0.973387	0.99005	10.6901	0.00339989	0.00778626
mutET vs wtET	AT3G05010	-0.274808	3.80975	10.6843	0.00340092	0.00778781
mutET vs wtET	AT4G02570	0.13932	7.90937	10.6831	0.00340237	0.00779034
mutET vs wtET	AT5G17590	-0.822277	1.9098	10.7153	0.00340369	0.00779257
mutET vs wtET	AT5G43730	0.41051	2.76527	10.6774	0.00340949	0.00780503
mutET vs wtET	AT5G65207	1.7406	4.11967	11.0859	0.00341066	0.00780692
mutET vs wtET	AT1G53270	-0.967931	-0.615926	10.6751	0.00341235	0.00780989
mutET vs wtET	AT3G16190	0.257741	4.31207	10.6747	0.00341285	0.00780989
mutET vs wtET	AT4G22690	0.728847	3.1894	10.8004	0.00341301	0.00780989
mutET vs wtET	AT2G35310	0.654051	1.62164	10.6738	0.00341402	0.00781141
mutET vs wtET	AT4G15880	0.232826	4.75013	10.6734	0.0034145	0.00781172
mutET vs wtET	AT1G49040	-0.183071	6.24839	10.671	0.00341755	0.00781737
mutET vs wtET	AT4G13620	-0.849527	2.46205	10.7769	0.00341767	0.00781737
mutET vs wtET	AT5G63790	-0.39576	6.57885	10.708	0.00341929	0.00782026
mutET vs wtET	AT3G48040	0.358988	2.41981	10.6684	0.00342078	0.00782287
mutET vs wtET	AT2G47700	-0.267374	4.98783	10.6672	0.00342223	0.00782539
mutET vs wtET	AT3G58180	0.329565	4.20721	10.663	0.0034275	0.00783665
mutET vs wtET	AT1G67770	0.918324	-1.287	10.6626	0.00342799	0.00783696
mutET vs wtET	AT3G15380	0.214809	5.29636	10.6532	0.0034399	0.00786338
mutET vs wtET	AT1G11180	0.341418	3.02772	10.6458	0.00344928	0.00788401
mutET vs wtET	AT1G30050	-0.713975	1.24766	10.645	0.00345027	0.00788547
mutET vs wtET	AT1G32385	0.629236	0.953429	10.6435	0.00345216	0.00788899
mutET vs wtET	AT4G13830	0.390456	3.5031	10.6416	0.0034546	0.00789375
mutET vs wtET	AT4G21530	0.274466	3.55871	10.6384	0.00345863	0.00790217
mutET vs wtET	AT4G33905	1.02139	3.83642	10.7276	0.00345994	0.00790434
mutET vs wtET	AT2G06010	0.432076	3.74587	10.6326	0.00346592	0.00791719
mutET vs wtET	AT3G44450	1.14089	-0.520844	10.6323	0.0034663	0.00791726
mutET vs wtET	AT1G61040	0.232856	4.74306	10.6307	0.00346839	0.00792122
mutET vs wtET	AT4G14270	-0.450022	5.107	10.6996	0.0034764	0.00793871
mutET vs wtET	AT3G02260	0.208697	7.58345	10.6238	0.00347716	0.00793962
mutET vs wtET	AT3G61750	-0.363361	2.89176	10.623	0.0034782	0.00794118
mutET vs wtET	AT2G35612	-1.65158	-1.55672	10.6222	0.00347922	0.00794271
mutET vs wtET	AT2G04300	-4.34383	-2.84832	10.6211	0.0034806	0.00794505
mutET vs wtET	AT2G21530	-0.653686	3.22957	10.6991	0.00348582	0.00795616
mutET vs wtET	AT5G44450	0.258363	4.46716	10.6165	0.00348649	0.00795686
mutET vs wtET	AT4G02070	0.359146	4.26316	10.6099	0.00349501	0.0079755
mutET vs wtET	AT5G03900	0.281395	5.24071	10.6055	0.00350067	0.0079876
mutET vs wtET	AT5G57320	0.483093	2.08589	10.6035	0.00350324	0.00799266
mutET vs wtET	AT1G14590	-0.283728	2.81329	10.6014	0.00350592	0.00799795
mutET vs wtET	AT5G09672	-0.446376	3.76796	10.6003	0.00350735	0.00800039
mutET vs wtET	ATCG00670	0.776056	1.73505	10.5997	0.00350814	0.00800069
mutET vs wtET	AT1G79010	-0.171698	6.80627	10.5996	0.0035082	0.00800069
mutET vs wtET	AT1G62355	1.48408	-1.36819	10.5984	0.00350977	0.00800347
mutET vs wtET	AT4G12230	-0.178837	5.31218	10.5954	0.00351361	0.0080114
mutET vs wtET	AT1G13580	-0.222766	4.38692	10.5933	0.00351632	0.00801676
mutET vs wtET	AT3G21250	-0.204118	5.94886	10.5913	0.00351898	0.00802201
mutET vs wtET	AT1G19240	0.459104	2.71142	10.5897	0.00352108	0.00802597
mutET vs wtET	AT3G52570	0.297886	4.76071	10.588	0.00352316	0.00802978
mutET vs wtET	AT5G65810	-0.228235	6.66372	10.5878	0.00352346	0.00802978
mutET vs wtET	AT5G22440	0.261114	7.4651	10.5862	0.00352553	0.00803337
mutET vs wtET	AT4G30760	0.316948	4.54527	10.586	0.00352576	0.00803337
mutET vs wtET	AT4G30370	0.902321	3.75449	10.8574	0.00353439	0.00805222
mutET vs wtET	AT3G08850	-0.142609	6.20587	10.5786	0.00353538	0.00805267
mutET vs wtET	AT5G39940	0.338431	2.90048	10.5785	0.00353559	0.00805267
mutET vs wtET	AT2G05310	-0.578041	2.76746	10.5784	0.00353567	0.00805267
mutET vs wtET	AT3G21260	-1.82323	-1.43192	10.5764	0.00353833	0.00805792
mutET vs wtET	AT3G62700	-0.315062	6.44955	10.5755	0.00353945	0.00805963
mutET vs wtET	AT5G59720	-0.550414	1.66407	10.5735	0.00354202	0.00806466
mutET vs wtET	AT3G24180	0.169601	6.58799	10.5722	0.00354376	0.0080678
mutET vs wtET	AT4G39670	-0.494918	3.98138	10.6037	0.0035491	0.00807914
mutET vs wtET	AT5G54060	-2.10999	-1.88352	10.5675	0.00354989	0.00808011
mutET vs wtET	AT1G49450	-1.26613	4.2001	10.8413	0.00355094	0.00808168
mutET vs wtET	AT2G33670	-2.44733	-2.81934	10.565	0.00355322	0.00808605
mutET vs wtET	AT2G30620	-0.174884	7.16827	10.5611	0.00355824	0.00809664
mutET vs wtET	AT5G42570	-0.321566	6.39906	10.5601	0.00355957	0.00809886
mutET vs wtET	AT1G10950	-0.163084	7.90507	10.558	0.00356236	0.00810438
mutET vs wtET	AT2G26700	-0.546229	1.03178	10.5567	0.003564	0.00810728
mutET vs wtET	AT5G14040	-0.204311	9.76705	10.5552	0.00356595	0.0081109
mutET vs wtET	AT2G28370	-0.312859	4.71564	10.5537	0.00356798	0.00811469
mutET vs wtET	AT1G08100	-1.89256	-2.28183	10.552	0.00357021	0.00811894
mutET vs wtET	AT5G37715	1.17705	-1.39165	10.5507	0.00357186	0.00812185
mutET vs wtET	AT3G51660	-0.63612	1.63359	10.5465	0.00357738	0.00813358
mutET vs wtET	AT4G21270	-0.32407	3.667	10.5364	0.00359081	0.00816329
mutET vs wtET	AT5G62390	0.241522	7.66998	10.5319	0.00359669	0.00817581
mutET vs wtET	AT1G15840	0.554881	4.63118	10.6688	0.00359745	0.00817672
mutET vs wtET	AT5G37370	0.174571	5.52826	10.5308	0.00359815	0.00817748
mutET vs wtET	AT5G02840	-0.347866	4.16651	10.5283	0.00360144	0.00818412
mutET vs wtET	AT1G26590	0.59804	-0.147755	10.5233	0.0036082	0.00819787
mutET vs wtET	AT1G32560	1.36317	5.64554	10.9218	0.00360855	0.00819787
mutET vs wtET	AT3G07680	-0.157745	6.53733	10.523	0.00360859	0.00819787
mutET vs wtET	AT3G18410	-0.296665	7.14719	10.5213	0.00361079	0.00820174
mutET vs wtET	AT4G32060	-0.238781	6.35057	10.5211	0.00361103	0.00820174
mutET vs wtET	AT5G65840	-0.305273	3.13521	10.5185	0.00361447	0.00820873
mutET vs wtET	AT5G67570	0.281206	4.08983	10.5172	0.0036163	0.00821205
mutET vs wtET	AT1G50020	0.345091	4.04145	10.5158	0.00361819	0.00821551
mutET vs wtET	AT3G27740	0.237035	6.33784	10.5152	0.0036189	0.00821628
mutET vs wtET	AT4G22880	-1.65619	-1.15967	10.5145	0.0036199	0.00821772
mutET vs wtET	AT2G37620	-0.210276	6.42726	10.5096	0.00362645	0.00823175
mutET vs wtET	AT5G13020	0.166062	6.00245	10.5079	0.00362874	0.00823559
mutET vs wtET	AT2G43430	-0.237935	4.15724	10.5078	0.00362887	0.00823559
mutET vs wtET	AT1G74860	0.286724	2.40614	10.5075	0.00362925	0.00823561
mutET vs wtET	AT4G00490	-0.220264	4.33541	10.5029	0.00363534	0.00824858
mutET vs wtET	AT4G20330	0.175898	5.31224	10.5018	0.00363689	0.00825126
mutET vs wtET	AT4G02320	-1.87857	-2.20673	10.4996	0.00363977	0.00825696
mutET vs wtET	AT3G02700	-0.340372	4.4848	10.4978	0.00364219	0.00826161
mutET vs wtET	AT2G46080	0.499688	4.85084	10.601	0.00364909	0.00827642
mutET vs wtET	AT4G37680	-0.20825	4.96186	10.4903	0.00365235	0.00828299
mutET vs wtET	AT3G19960	0.179172	5.74401	10.4871	0.0036566	0.00829177
mutET vs wtET	AT5G18240	1.03801	-0.492589	10.4858	0.00365836	0.00829482
mutET vs wtET	AT3G01180	0.259853	4.72698	10.4856	0.00365868	0.00829482
mutET vs wtET	AT3G04700	0.54494	0.73059	10.4806	0.00366537	0.00830914
mutET vs wtET	AT2G44950	0.23655	4.71927	10.4793	0.00366722	0.0083125
mutET vs wtET	AT3G28730	0.180524	5.79912	10.4747	0.00367337	0.00832477
mutET vs wtET	AT5G60810	1.81706	-1.86282	10.4747	0.00367338	0.00832477
mutET vs wtET	AT5G40440	0.271744	3.43717	10.4675	0.00368313	0.00834601
mutET vs wtET	AT3G11180	-1.95815	-2.86769	10.4605	0.00369275	0.00836697
mutET vs wtET	AT3G13500	-1.18663	-1.67381	10.4554	0.00369973	0.00838192
mutET vs wtET	AT1G80560	0.196518	5.19568	10.4547	0.00370059	0.00838303
mutET vs wtET	AT1G71440	-0.196962	4.5692	10.4502	0.00370685	0.00839636
mutET vs wtET	AT1G51890	-1.28978	-0.729355	10.4479	0.00370999	0.00840261
mutET vs wtET	AT4G37980	-3.96892	-2.8751	10.6751	0.00371282	0.00840819
mutET vs wtET	AT3G48800	0.400878	2.8509	10.4427	0.00371709	0.00841699
mutET vs wtET	AT1G78610	0.230847	5.68285	10.4373	0.00372449	0.00843291
mutET vs wtET	AT4G09170	0.688255	-0.571453	10.4347	0.00372812	0.00844026
mutET vs wtET	AT3G26190	-2.05331	-2.96651	10.4335	0.00372978	0.00844317
mutET vs wtET	AT3G56240	-0.529655	6.2609	10.5858	0.0037386	0.00846228
mutET vs wtET	AT4G37630	0.329538	3.32509	10.4266	0.00373929	0.00846298
mutET vs wtET	AT2G01220	0.149025	5.09201	10.4233	0.00374388	0.00847251
mutET vs wtET	AT1G04440	-0.233475	5.9376	10.4206	0.00374759	0.00848006
mutET vs wtET	AT4G35730	-0.332636	3.48168	10.4129	0.00375827	0.00850336
mutET vs wtET	AT1G05500	-0.187878	6.01598	10.4125	0.00375885	0.00850382
mutET vs wtET	AT5G19510	0.26592	9.13018	10.4112	0.00376057	0.00850683
mutET vs wtET	AT4G38825	-1.56351	-0.532434	10.4184	0.00376398	0.00851369
mutET vs wtET	AT5G36000	0.484197	1.1766	10.4079	0.00376529	0.00851578
mutET vs wtET	AT3G62110	-0.269506	4.52661	10.4062	0.00376759	0.00852014
mutET vs wtET	AT5G03150	-0.416748	5.34586	10.4656	0.0037689	0.00852224
mutET vs wtET	AT5G18065	0.460189	1.38149	10.396	0.00378191	0.00855079
mutET vs wtET	AT3G21820	0.236032	4.05384	10.3904	0.00378976	0.00856768
mutET vs wtET	AT2G42450	0.337712	2.86576	10.3843	0.00379832	0.00858615
mutET vs wtET	AT3G47070	-0.623028	2.58261	10.3906	0.00380278	0.00859536
mutET vs wtET	AT3G46110	0.616287	0.890867	10.3801	0.00380414	0.00859757
mutET vs wtET	AT3G60630	-0.191882	5.50247	10.376	0.00380996	0.00860984
mutET vs wtET	AT1G07705	0.196856	5.00203	10.3747	0.00381186	0.00861327
mutET vs wtET	AT4G21745	-0.834581	0.788339	10.3743	0.00381237	0.00861356
mutET vs wtET	AT1G34340	0.319254	4.46248	10.3738	0.00381308	0.0086143
mutET vs wtET	AT1G80110	-0.473077	4.18633	10.3828	0.00381548	0.00861883
mutET vs wtET	AT2G14220	0.596158	1.70252	10.3676	0.00382184	0.00863235
mutET vs wtET	AT1G51850	-0.498749	4.75566	10.4711	0.00382246	0.00863287
mutET vs wtET	AT5G62520	1.52626	5.55644	10.7545	0.00382361	0.00863366
mutET vs wtET	AT5G07990	0.556831	0.927813	10.3661	0.00382396	0.00863366
mutET vs wtET	AT5G57330	0.158209	6.80028	10.3659	0.00382425	0.00863366
mutET vs wtET	AT2G24240	0.393467	2.45016	10.3658	0.00382435	0.00863366
mutET vs wtET	AT1G15260	-0.411699	2.85169	10.3622	0.0038295	0.0086444
mutET vs wtET	AT1G35115	0.317567	5.74797	10.3602	0.00383231	0.00864986
mutET vs wtET	AT1G33270	0.267517	3.59251	10.3572	0.00383661	0.0086587
mutET vs wtET	AT5G16190	-0.601695	3.21323	10.4036	0.00384287	0.00867195
mutET vs wtET	AT3G09600	-0.675983	2.0867	10.3434	0.00385633	0.00870111
mutET vs wtET	AT3G29810	-0.693268	2.03274	10.3432	0.00385663	0.00870111
mutET vs wtET	AT1G52855	0.706614	1.23376	10.3429	0.00385696	0.00870111
mutET vs wtET	AT3G21070	-0.317298	5.41746	10.341	0.0038598	0.00870664
mutET vs wtET	AT5G67200	0.396473	3.59394	10.3399	0.00386134	0.00870925
mutET vs wtET	AT5G43210	0.458172	1.31592	10.3382	0.00386368	0.00871363
mutET vs wtET	AT3G50690	0.232248	5.80402	10.3363	0.00386653	0.00871919
mutET vs wtET	AT4G09750	-0.482345	3.34445	10.3356	0.00386752	0.00871987
mutET vs wtET	AT1G69610	-0.755557	1.18636	10.3355	0.00386761	0.00871987
mutET vs wtET	AT4G24415	0.650918	3.65404	10.4391	0.00386941	0.00872304
mutET vs wtET	AT3G13550	0.244037	3.27011	10.3339	0.0038699	0.00872326
mutET vs wtET	AT3G27470	0.228776	4.67117	10.3291	0.00387688	0.00873746
mutET vs wtET	AT4G23060	0.434566	3.98387	10.3297	0.00387728	0.00873746
mutET vs wtET	AT1G16290	-4.30307	-1.51042	10.8349	0.00387737	0.00873746
mutET vs wtET	AT5G38590	-0.335703	2.70426	10.3278	0.00387866	0.00873949
mutET vs wtET	AT3G14930	-0.331461	5.58511	10.3243	0.00388378	0.00875014
mutET vs wtET	AT2G23755	-0.43651	2.36711	10.3185	0.00389213	0.00876807
mutET vs wtET	AT5G45210	-0.444315	1.62552	10.3167	0.00389467	0.00877263
mutET vs wtET	AT3G53930	0.264493	4.35049	10.3165	0.00389494	0.00877263
mutET vs wtET	AT5G11330	0.295918	3.76394	10.3151	0.00389694	0.00877625
mutET vs wtET	AT3G49200	-0.79457	0.162691	10.3114	0.00390238	0.00878763
mutET vs wtET	AT1G77860	-0.59573	0.483497	10.3092	0.00390556	0.0087939
mutET vs wtET	AT5G67510	0.323969	6.73434	10.3054	0.00391109	0.00880546
mutET vs wtET	AT5G67610	0.216994	3.58179	10.3042	0.00391279	0.0088084
mutET vs wtET	AT1G13430	-0.973886	3.42475	10.5743	0.00391658	0.00881605
mutET vs wtET	AT4G20350	0.320294	2.13091	10.2967	0.00392373	0.00883126
mutET vs wtET	AT3G03890	0.279202	4.52795	10.2957	0.00392512	0.00883351
mutET vs wtET	AT2G45660	0.977599	0.681279	10.2916	0.00393114	0.00884616
mutET vs wtET	AT1G24735	0.584589	2.5749	10.2897	0.00393396	0.0088516
mutET vs wtET	AT4G09610	-2.46214	-1.13924	10.3525	0.00393468	0.00885234
mutET vs wtET	AT5G17260	0.744922	-0.565899	10.2853	0.00394044	0.00886385
mutET vs wtET	AT1G49660	-0.587201	6.62616	10.4843	0.00394059	0.00886385
mutET vs wtET	AT4G29590	-0.313173	3.39753	10.2838	0.00394256	0.00886739
mutET vs wtET	AT1G05250	-0.964308	8.79866	10.6196	0.00394399	0.00886971
mutET vs wtET	AT4G28890	-0.448049	3.26533	10.2816	0.00394581	0.00887292
mutET vs wtET	AT5G17850	-0.500282	3.9793	10.3071	0.00394731	0.00887537
mutET vs wtET	AT5G26740	-0.323316	4.98391	10.2802	0.00394792	0.00887537
mutET vs wtET	AT5G63470	-0.316182	4.18308	10.28	0.00394809	0.00887537
mutET vs wtET	AT2G28850	-5.34394	-2.14081	11.6203	0.00395015	0.00887911
mutET vs wtET	AT2G02630	-0.553097	3.52403	10.3138	0.00395165	0.00888158
mutET vs wtET	AT1G67270	-1.23109	0.268124	10.2947	0.00395273	0.00888312
mutET vs wtET	AT1G64150	-0.554715	2.44149	10.2742	0.00395666	0.00889105
mutET vs wtET	AT4G09810	-0.325167	3.08678	10.2704	0.00396235	0.00890295
mutET vs wtET	AT5G40570	0.527892	0.712586	10.2674	0.00396673	0.00891189
mutET vs wtET	AT3G23200	-0.686204	1.54083	10.2593	0.00397864	0.00893776
mutET vs wtET	AT5G11180	1.10188	-0.900026	10.2585	0.00397993	0.00893974
mutET vs wtET	AT3G55980	0.821915	4.2385	10.5261	0.00398175	0.00894271
mutET vs wtET	AT2G29500	-0.531008	2.69359	10.257	0.00398205	0.00894271
mutET vs wtET	AT4G23500	0.407983	6.89278	10.3039	0.00398453	0.00894738
mutET vs wtET	AT2G37250	0.196952	7.42432	10.254	0.00398655	0.00895058
mutET vs wtET	AT2G46220	0.363396	3.65045	10.2539	0.00398675	0.00895058
mutET vs wtET	AT4G11270	-0.179718	5.74442	10.2527	0.00398844	0.00895347
mutET vs wtET	AT5G50420	-0.224318	4.57441	10.2523	0.00398912	0.0089541
mutET vs wtET	AT2G28690	-0.841397	0.655175	10.2508	0.00399125	0.00895767
mutET vs wtET	AT3G48835	2.34167	-2.67656	10.2506	0.00399151	0.00895767
mutET vs wtET	AT2G23820	0.212644	5.00794	10.2491	0.00399383	0.00896197
mutET vs wtET	AT3G02820	0.280701	2.93085	10.246	0.00399847	0.00897148
mutET vs wtET	AT1G71310	0.298724	3.11913	10.2433	0.00400247	0.00897955
mutET vs wtET	AT2G36310	-0.287674	5.67331	10.2421	0.00400421	0.00898256
mutET vs wtET	AT4G05420	0.15432	6.06886	10.2382	0.00401011	0.00899488
mutET vs wtET	AT1G36925	-1.20416	-1.60311	10.2367	0.00401236	0.00899903
mutET vs wtET	AT5G48330	0.256359	3.79869	10.233	0.00401777	0.00900944
mutET vs wtET	AT2G27460	-0.170194	5.17746	10.233	0.00401781	0.00900944
mutET vs wtET	AT2G48020	-0.307047	3.73339	10.229	0.00402375	0.00902187
mutET vs wtET	ATMG00980	0.769865	3.96352	10.452	0.00402569	0.00902524
mutET vs wtET	AT1G50250	-0.379868	4.83664	10.2386	0.00402606	0.00902524
mutET vs wtET	AT5G19920	0.282902	3.77072	10.2266	0.00402748	0.00902723
mutET vs wtET	AT5G66000	0.409414	2.16129	10.2264	0.00402776	0.00902723
mutET vs wtET	AT5G66280	-0.282829	7.02842	10.2251	0.00402967	0.0090306
mutET vs wtET	AT2G19390	0.239881	4.32635	10.2231	0.00403262	0.00903632
mutET vs wtET	AT1G10780	-0.283896	3.43144	10.2201	0.00403715	0.00904557
mutET vs wtET	AT4G36780	-0.275524	5.73544	10.2189	0.00403901	0.00904883
mutET vs wtET	AT3G07550	0.328199	2.72937	10.2182	0.00403998	0.00905009
mutET vs wtET	AT3G05070	0.249416	4.54219	10.2153	0.00404436	0.00905899
mutET vs wtET	AT4G19410	-0.303069	7.09159	10.2141	0.00404618	0.00906217
mutET vs wtET	AT1G30470	-0.149756	6.10355	10.2135	0.00404713	0.00906338
mutET vs wtET	AT5G48730	0.331711	2.82347	10.2115	0.00405018	0.00906867
mutET vs wtET	AT5G19130	0.170192	5.01345	10.2114	0.0040503	0.00906867
mutET vs wtET	AT4G27260	-0.553283	6.24417	10.384	0.00405105	0.00906925
mutET vs wtET	AT4G16140	-0.449468	6.1858	10.3027	0.00405137	0.00906925
mutET vs wtET	AT3G24560	0.474543	2.10466	10.2088	0.00405414	0.00907455
mutET vs wtET	AT1G03590	-0.23736	5.50199	10.2082	0.00405516	0.0090759
mutET vs wtET	AT5G07842	-0.245471	3.48026	10.2059	0.00405859	0.00908267
mutET vs wtET	AT3G26730	0.146115	6.12177	10.2053	0.00405954	0.00908389
mutET vs wtET	AT4G18300	0.280169	2.83239	10.2027	0.00406341	0.00909164
mutET vs wtET	AT2G30020	-0.331815	4.06181	10.2014	0.00406547	0.00909535
mutET vs wtET	AT3G07090	-0.247424	5.93939	10.2003	0.00406715	0.00909819
mutET vs wtET	AT5G44900	-1.10869	0.0698402	10.1975	0.00407141	0.00910626
mutET vs wtET	AT1G19970	-0.381737	3.9928	10.1973	0.00407157	0.00910626
mutET vs wtET	AT5G25760	-0.224097	4.81327	10.1966	0.00407271	0.0091079
mutET vs wtET	AT1G48950	0.228141	4.5046	10.1829	0.00409357	0.00915363
mutET vs wtET	AT1G21440	-0.323218	4.05727	10.182	0.00409495	0.00915569
mutET vs wtET	AT5G03290	-0.196746	7.62951	10.1818	0.00409531	0.00915569
mutET vs wtET	AT4G01280	0.261276	3.85214	10.1805	0.00409726	0.00915843
mutET vs wtET	AT3G61560	-0.48023	5.01635	10.2835	0.00409759	0.00915843
mutET vs wtET	AT5G11710	-0.188313	6.92237	10.1802	0.00409777	0.00915843
mutET vs wtET	AT2G45410	2.59681	-2.66965	10.1776	0.00410166	0.00916622
mutET vs wtET	AT1G02450	1.48517	3.40308	10.2324	0.0041066	0.00917635
mutET vs wtET	AT4G18670	-0.452517	7.96518	10.236	0.0041096	0.00918214
mutET vs wtET	AT4G25540	0.441954	2.47518	10.1682	0.00411609	0.00919571
mutET vs wtET	AT5G67270	-0.258869	3.7769	10.1678	0.00411663	0.009196
mutET vs wtET	AT1G75190	0.471149	3.5859	10.1735	0.00411843	0.0091991
mutET vs wtET	AT5G58320	-0.677987	4.24433	10.3525	0.0041195	0.00920058
mutET vs wtET	AT5G10300	0.55653	4.12618	10.251	0.00412457	0.00921098
mutET vs wtET	AT1G69580	-0.629213	2.1706	10.1611	0.004127	0.00921547
mutET vs wtET	AT1G21690	0.289946	4.70411	10.1604	0.00412812	0.00921707
mutET vs wtET	AT5G14060	0.177765	5.10014	10.1592	0.00412987	0.00922005
mutET vs wtET	AT2G36145	-0.748228	1.97059	10.1675	0.00413128	0.00922227
mutET vs wtET	AT2G26692	-1.85294	-2.24348	10.1549	0.00413657	0.00923316
mutET vs wtET	AT5G52260	-1.56828	-0.511181	10.1543	0.00413759	0.00923451
mutET vs wtET	AT2G01480	0.218443	4.88593	10.1525	0.00414034	0.00923973
mutET vs wtET	AT3G09360	0.260342	4.10798	10.1461	0.00415021	0.00926083
mutET vs wtET	AT1G22885	-0.748585	1.07569	10.1449	0.00415205	0.00926402
mutET vs wtET	AT3G45210	-0.477248	2.22948	10.1417	0.00415711	0.00927438
mutET vs wtET	AT3G20280	0.286411	3.08226	10.1377	0.00416328	0.00928723
mutET vs wtET	AT3G29180	-0.224446	6.16642	10.1305	0.00417451	0.00931133
mutET vs wtET	AT3G11410	0.458984	5.8163	10.2025	0.00418666	0.00933752
mutET vs wtET	AT3G62330	0.196085	4.89202	10.12	0.00419091	0.00934607
mutET vs wtET	AT1G11900	0.47202	1.27239	10.1154	0.00419804	0.00936078
mutET vs wtET	AT3G56840	-0.209256	3.41526	10.1152	0.00419835	0.00936078
mutET vs wtET	AT2G40470	0.457831	2.12138	10.113	0.00420184	0.00936764
mutET vs wtET	AT1G50940	-0.272201	3.70057	10.1119	0.00420355	0.00937051
mutET vs wtET	AT5G02090	-1.06073	-0.108262	10.1115	0.00420426	0.00937116
mutET vs wtET	AT1G03970	0.292256	3.26888	10.1112	0.00420471	0.00937122
mutET vs wtET	AT1G24460	0.257014	6.27148	10.1037	0.00421657	0.00939672
mutET vs wtET	AT3G62725	1.12972	-2.0305	10.103	0.00421762	0.00939812
mutET vs wtET	AT3G19290	-0.278955	4.28672	10.101	0.00422074	0.00940414
mutET vs wtET	AT1G52630	-0.213174	3.68897	10.1002	0.00422202	0.00940606
mutET vs wtET	AT3G62680	-1.05038	9.29212	10.4294	0.00422302	0.00940734
mutET vs wtET	AT2G42865	0.669358	0.596892	10.0988	0.0042243	0.00940926
mutET vs wtET	AT5G42370	0.582172	1.1669	10.0985	0.00422481	0.00940945
mutET vs wtET	AT2G22290	-1.09874	1.98585	10.2454	0.00422581	0.00941024
mutET vs wtET	AT2G25100	0.326924	3.52242	10.0977	0.004226	0.00941024
mutET vs wtET	AT5G37440	0.823057	0.195836	10.0966	0.00422771	0.00941311
mutET vs wtET	AT1G54030	-0.191483	8.11284	10.0938	0.00423215	0.00942206
mutET vs wtET	AT4G29100	-0.37681	4.66196	10.0978	0.00423661	0.00943105
mutET vs wtET	AT5G38070	-0.69002	-0.303331	10.0874	0.00424234	0.00944286
mutET vs wtET	AT5G35738	0.505932	1.22586	10.085	0.00424614	0.00945037
mutET vs wtET	AT1G02300	-0.422922	1.90581	10.0797	0.00425455	0.00946814
mutET vs wtET	AT3G58690	0.344887	2.11744	10.0774	0.00425825	0.00947545
mutET vs wtET	AT4G31550	-0.245475	5.98199	10.076	0.00426053	0.00947958
mutET vs wtET	AT1G73130	0.32921	2.75011	10.0749	0.00426226	0.00948158
mutET vs wtET	AT4G22770	0.344968	3.09252	10.0749	0.00426228	0.00948158
mutET vs wtET	AT1G43245	0.423587	2.2838	10.0745	0.00426285	0.0094819
mutET vs wtET	AT4G38960	0.429996	2.79994	10.0726	0.00426593	0.00948781
mutET vs wtET	AT1G67690	0.309569	3.48984	10.0713	0.00426805	0.00949159
mutET vs wtET	AT3G54940	1.11674	5.19594	10.4291	0.00427146	0.00949753
mutET vs wtET	AT5G43960	0.234845	7.17412	10.069	0.00427163	0.00949753
mutET vs wtET	AT1G34355	-0.275415	3.46326	10.0688	0.004272	0.00949753
mutET vs wtET	AT5G57740	-0.404027	4.16842	10.0655	0.00427733	0.00950845
mutET vs wtET	AT3G24110	-0.724598	0.0149668	10.0629	0.00428144	0.00951662
mutET vs wtET	AT1G46768	0.936692	1.66813	10.0796	0.00428529	0.00952424
mutET vs wtET	ATCG00905	0.916402	-1.17365	10.0571	0.00429071	0.00953438
mutET vs wtET	ATCG01230	0.916402	-1.17365	10.0571	0.00429071	0.00953438
mutET vs wtET	AT1G51390	0.223345	3.75724	10.0548	0.00429446	0.00954178
mutET vs wtET	AT4G31000	0.362682	4.74403	10.0482	0.00430509	0.00956443
mutET vs wtET	AT2G02540	0.381493	2.31844	10.0478	0.00430574	0.00956468
mutET vs wtET	AT4G31250	-0.761483	4.63061	10.3099	0.00430605	0.00956468
mutET vs wtET	AT2G15220	-0.552512	1.54822	10.0461	0.00430855	0.00956928
mutET vs wtET	AT1G47310	-0.221125	4.27778	10.0403	0.00431786	0.009589
mutET vs wtET	AT1G53708	0.737896	0.734643	10.0324	0.00433064	0.00961643
mutET vs wtET	AT5G23110	0.201573	5.52094	10.0289	0.00433637	0.0096282
mutET vs wtET	AT5G54810	-0.312772	7.19618	10.0239	0.00434456	0.00964542
mutET vs wtET	AT4G11400	0.891593	-0.355049	10.0207	0.00434975	0.009656
mutET vs wtET	AT4G30310	0.221779	5.5125	10.0126	0.00436296	0.00968435
mutET vs wtET	AT2G42130	0.326884	4.5525	10.0121	0.0043638	0.00968526
mutET vs wtET	AT1G43010	-1.58852	-1.51598	10.0108	0.004366	0.00968918
mutET vs wtET	AT1G67810	0.338507	6.06456	10.0049	0.00437594	0.00971028
mutET vs wtET	AT5G54470	0.950317	1.86335	10.0729	0.00437869	0.00971541
mutET vs wtET	AT2G19280	0.319359	2.72529	9.99957	0.00438441	0.00972714
mutET vs wtET	AT3G20320	0.214718	4.91079	9.99701	0.00438862	0.00973551
mutET vs wtET	AT5G66520	0.446733	2.35178	9.9924	0.00439623	0.00975143
mutET vs wtET	AT5G23780	0.467732	1.82008	9.99119	0.00439823	0.00975489
mutET vs wtET	AT2G44820	0.286875	4.19366	9.98803	0.00440346	0.00976552
mutET vs wtET	AT1G74710	0.479039	5.86545	10.0977	0.00441343	0.00978666
mutET vs wtET	AT5G54070	-2.77983	-2.08278	9.98127	0.00441466	0.00978748
mutET vs wtET	AT1G14600	-0.529044	1.81664	9.98126	0.00441467	0.00978748
mutET vs wtET	AT3G14150	-0.372844	2.58149	9.98099	0.00441512	0.0097875
mutET vs wtET	AT4G30140	0.442326	9.26336	10.0166	0.00441572	0.00978785
mutET vs wtET	AT2G19110	0.344203	5.9975	9.98482	0.00442151	0.00979972
mutET vs wtET	AT2G40180	0.797315	0.307248	9.97275	0.00442882	0.00981494
mutET vs wtET	AT1G33055	1.64111	3.64649	10.3328	0.00443164	0.00981956
mutET vs wtET	AT1G80030	0.309005	4.58462	9.97098	0.00443178	0.00981956
mutET vs wtET	AT1G55210	-0.335476	7.55926	9.96949	0.00443426	0.00982408
mutET vs wtET	AT2G23120	-0.447229	7.02564	10.0488	0.0044349	0.00982453
mutET vs wtET	AT1G70980	0.170234	5.19721	9.96556	0.00444081	0.00983645
mutET vs wtET	AT1G12620	0.363754	2.78904	9.96535	0.00444116	0.00983645
mutET vs wtET	AT4G18501	-0.683644	0.294123	9.96346	0.00444432	0.00984247
mutET vs wtET	AT1G34844	-0.424331	1.69841	9.96193	0.00444688	0.0098467
mutET vs wtET	AT2G37150	0.293891	3.44785	9.9618	0.00444711	0.0098467
mutET vs wtET	AT5G18661	-0.968633	-0.832863	9.96021	0.00444976	0.00985158
mutET vs wtET	AT5G63120	0.192156	4.73121	9.95989	0.0044503	0.00985182
mutET vs wtET	AT3G02530	0.222797	6.71968	9.95951	0.00445093	0.00985223
mutET vs wtET	AT3G08660	-0.690433	0.879705	9.95853	0.00445257	0.00985471
mutET vs wtET	AT1G61130	-2.34255	-2.08601	9.95832	0.00445293	0.00985471
mutET vs wtET	AT5G65860	0.315331	4.12072	9.9559	0.00445698	0.00986269
mutET vs wtET	AT3G22968	-0.257853	4.65557	9.95334	0.00446127	0.00987122
mutET vs wtET	AT4G13390	-1.05541	9.78197	10.2733	0.00446313	0.00987435
mutET vs wtET	AT1G49630	0.345416	4.50617	9.95178	0.00446391	0.00987509
mutET vs wtET	AT3G25480	0.339514	4.53628	9.948	0.00447026	0.0098877
mutET vs wtET	AT4G35570	0.245071	5.61643	9.94786	0.00447049	0.0098877
mutET vs wtET	AT5G64300	0.29881	8.00923	9.94601	0.00447361	0.00989361
mutET vs wtET	AT3G53232	3.50577	-2.21474	9.93282	0.00449587	0.00994187
mutET vs wtET	AT2G27110	0.223959	4.39546	9.93053	0.00449975	0.00994946
mutET vs wtET	AT3G17920	-0.280925	3.6119	9.92696	0.00450581	0.00996188
mutET vs wtET	AT4G14723	0.723986	0.414087	9.92612	0.00450723	0.00996404
mutET vs wtET	AT4G40045	0.279162	3.33906	9.92477	0.00450953	0.00996814
mutET vs wtET	AT5G59850	0.276947	8.29934	9.92418	0.00451053	0.00996935
mutET vs wtET	AT1G49030	-0.684428	1.92443	9.92306	0.00451243	0.00997258
mutET vs wtET	AT5G20980	0.256141	4.11739	9.92151	0.00451507	0.00997741
mutET vs wtET	AT5G03350	-1.02148	5.4407	10.174	0.00451761	0.00998205
mutET vs wtET	AT1G66070	0.291624	5.29677	9.91828	0.00452057	0.00998759
mutET vs wtET	AT3G28160	0.8931	3.57531	10.1599	0.00452258	0.00999105
mutET vs wtET	AT4G10360	-0.276996	3.84547	9.91485	0.00452641	0.00999819
mutET vs wtET	AT4G24560	0.168615	4.89415	9.91468	0.00452671	0.00999819
mutJA vs wtJA	AT2G21640	4.80196	6.33272	1442.64	4.04162e-22	7.6821e-18
mutJA vs wtJA	AT1G32870	3.91149	6.09194	1376.04	6.87098e-22	7.6821e-18
mutJA vs wtJA	AT5G24280	3.16829	4.12819	1276.23	1.59903e-21	1.00922e-17
mutJA vs wtJA	AT5G13210	3.80216	5.53293	1260.03	1.84513e-21	1.00922e-17
mutJA vs wtJA	AT2G18193	3.31994	6.95263	1237.6	2.25665e-21	1.00922e-17
mutJA vs wtJA	AT5G54100	3.30196	7.36708	1097.62	8.64755e-21	3.2228e-17
mutJA vs wtJA	AT5G66480	4.22486	4.21928	1077.52	1.06317e-20	3.39623e-17
mutJA vs wtJA	AT5G51440	3.70718	5.65055	1021.76	1.92458e-20	5.37943e-17
mutJA vs wtJA	AT2G03760	3.42458	7.36811	940.89	4.82793e-20	1.19952e-16
mutJA vs wtJA	AT5G35935	5.3888	3.85387	929.18	5.55085e-20	1.24122e-16
mutJA vs wtJA	AT2G20800	5.97247	3.99368	916.346	7.14133e-20	1.4517e-16
mutJA vs wtJA	AT4G36580	2.66914	4.33587	874.342	1.09259e-19	2.03596e-16
mutJA vs wtJA	AT4G39740	3.12869	4.30374	787.661	3.48485e-19	5.99421e-16
mutJA vs wtJA	AT3G59820	2.52476	7.00879	742.999	6.65604e-19	1.06311e-15
mutJA vs wtJA	AT5G09420	2.19977	4.55352	685.423	1.62464e-18	2.42191e-15
mutJA vs wtJA	AT3G58160	2.18494	4.37418	681.224	1.73877e-18	2.43004e-15
mutJA vs wtJA	AT5G52930	7.07998	2.84677	675.527	1.90779e-18	2.50942e-15
mutJA vs wtJA	AT4G27585	2.07517	6.52815	665.25	2.25969e-18	2.80716e-15
mutJA vs wtJA	AT5G55200	1.96092	5.69692	624.244	4.55787e-18	5.36414e-15
mutJA vs wtJA	AT2G35480	2.75468	4.72749	613.837	5.48495e-18	6.13245e-15
mutJA vs wtJA	AT3G22370	3.49943	7.01589	632.994	6.47927e-18	6.89918e-15
mutJA vs wtJA	AT3G01600	3.65751	4.27585	590.619	9.30321e-18	9.45587e-15
mutJA vs wtJA	AT2G28815	10.8091	4.82872	845.814	2.06846e-17	2.011e-14
mutJA vs wtJA	AT5G09570	8.06168	5.46216	674.847	2.69334e-17	2.5094e-14
mutJA vs wtJA	AT1G24095	2.66585	3.73537	520.262	3.37046e-17	3.01468e-14
mutJA vs wtJA	AT5G52940	8.85117	5.27661	638.602	5.02663e-17	4.32309e-14
mutJA vs wtJA	AT3G58150	6.49323	3.63128	538.081	5.93843e-17	4.91812e-14
mutJA vs wtJA	AT3G49320	2.55084	3.38971	489.37	6.58021e-17	5.255e-14
mutJA vs wtJA	AT5G16930	2.2878	5.25906	482.281	7.7158e-17	5.94941e-14
mutJA vs wtJA	AT2G42065	7.23466	3.09673	483.492	1.44005e-16	1.06991e-13
mutJA vs wtJA	AT3G45730	3.7827	3.76897	458.132	1.48327e-16	1.06991e-13
mutJA vs wtJA	AT2G36460	2.21041	8.47451	452.36	1.55015e-16	1.08322e-13
mutJA vs wtJA	AT3G13080	2.58764	7.03539	452.779	1.69502e-16	1.14856e-13
mutJA vs wtJA	AT2G43790	-4.00798	5.25306	494.645	2.10041e-16	1.38139e-13
mutJA vs wtJA	AT5G58210	1.91476	4.21497	429.229	2.74171e-16	1.75164e-13
mutJA vs wtJA	AT4G28510	1.70479	6.08862	413.595	4.0992e-16	2.54617e-13
mutJA vs wtJA	AT4G37910	1.44915	8.71718	407.458	4.81926e-16	2.84934e-13
mutJA vs wtJA	AT2G43720	2.2867	2.80502	407.28	4.84213e-16	2.84934e-13
mutJA vs wtJA	AT5G60730	1.92103	3.29316	402.866	5.44795e-16	3.12363e-13
mutJA vs wtJA	AT2G04050	4.80194	4.72261	465.854	5.76905e-16	3.22504e-13
mutJA vs wtJA	AT3G27280	1.56312	6.10512	396.875	6.40596e-16	3.49375e-13
mutJA vs wtJA	AT4G20020	1.43729	5.64998	389.207	7.90886e-16	4.21072e-13
mutJA vs wtJA	AT2G25140	1.1928	4.93444	385.789	8.69895e-16	4.52366e-13
mutJA vs wtJA	AT4G12735	5.39741	1.63049	380.246	1.01687e-15	5.1678e-13
mutJA vs wtJA	AT2G33210	1.43174	7.67249	377.881	1.08762e-15	5.28191e-13
mutJA vs wtJA	AT1G09300	1.69197	4.14318	377.385	1.10313e-15	5.28191e-13
mutJA vs wtJA	AT2G36800	15.7705	6.34497	1134.08	1.11019e-15	5.28191e-13
mutJA vs wtJA	AT1G18900	1.3154	4.59962	356.268	2.04998e-15	9.54994e-13
mutJA vs wtJA	AT4G08093	5.50067	0.788145	355.567	2.09379e-15	9.55496e-13
mutJA vs wtJA	AT1G02520	2.33406	6.75992	359.259	2.28257e-15	1.02081e-12
mutJA vs wtJA	AT5G54550	6.49625	1.71197	349.252	2.53805e-15	1.11281e-12
mutJA vs wtJA	AT1G10170	2.05167	7.19012	347.08	2.71371e-15	1.16695e-12
mutJA vs wtJA	AT3G22310	2.07099	7.20055	335.154	3.94732e-15	1.6654e-12
mutJA vs wtJA	AT1G77840	1.67858	6.86214	334.474	4.03401e-15	1.67045e-12
mutJA vs wtJA	AT1G63250	1.6337	3.80336	331.235	4.47667e-15	1.82005e-12
mutJA vs wtJA	AT5G56090	1.24805	4.7491	330.571	4.57386e-15	1.82636e-12
mutJA vs wtJA	AT2G16570	1.84993	4.52831	329.733	4.69972e-15	1.84369e-12
mutJA vs wtJA	AT2G35720	1.15226	4.86608	325.533	5.38998e-15	2.07802e-12
mutJA vs wtJA	AT4G00290	1.42708	4.63657	320.56	6.35328e-15	2.40789e-12
mutJA vs wtJA	AT3G61630	3.1191	3.61277	320.99	7.01153e-15	2.55141e-12
mutJA vs wtJA	AT2G03230	6.51028	1.87258	317.369	7.06896e-15	2.55141e-12
mutJA vs wtJA	AT5G54560	5.65237	1.76697	317.347	7.07425e-15	2.55141e-12
mutJA vs wtJA	AT1G61415	3.69624	1.54167	312.31	8.39017e-15	2.97798e-12
mutJA vs wtJA	AT5G24640	5.99489	3.42223	343.415	9.28398e-15	3.24374e-12
mutJA vs wtJA	AT3G54530	4.89929	3.83037	341.224	1.01183e-14	3.45134e-12
mutJA vs wtJA	AT5G59320	4.35215	4.97602	361.707	1.01869e-14	3.45134e-12
mutJA vs wtJA	AT2G38823	2.74061	2.64113	304.745	1.08939e-14	3.6358e-12
mutJA vs wtJA	AT1G72330	2.3326	6.04243	314.383	1.23626e-14	4.06528e-12
mutJA vs wtJA	AT5G42150	-2.05937	4.35819	287.96	1.98829e-14	6.44349e-12
mutJA vs wtJA	AT1G74560	1.2361	6.91728	285.259	2.19709e-14	7.01845e-12
mutJA vs wtJA	AT2G20390	1.18102	4.48296	283.575	2.33924e-14	7.36729e-12
mutJA vs wtJA	AT3G03060	1.61355	5.53124	282.747	2.41274e-14	7.49325e-12
mutJA vs wtJA	AT5G26860	1.49044	6.76078	280.872	2.58878e-14	7.90534e-12
mutJA vs wtJA	AT5G20400	1.7199	6.5536	280.593	2.61614e-14	7.90534e-12
mutJA vs wtJA	AT3G01800	1.15999	4.66803	279.095	2.76856e-14	8.25438e-12
mutJA vs wtJA	AT2G03130	5.23152	0.689868	272.935	3.50493e-14	1.03123e-11
mutJA vs wtJA	AT2G47000	1.43262	9.2291	271.726	3.67309e-14	1.06246e-11
mutJA vs wtJA	AT1G50400	3.00253	1.40192	271.496	3.70611e-14	1.06246e-11
mutJA vs wtJA	AT2G31060	1.33441	6.91325	270.793	3.80886e-14	1.0781e-11
mutJA vs wtJA	AT1G23550	2.6616	3.12934	268.799	4.11774e-14	1.15096e-11
mutJA vs wtJA	AT1G32230	0.863603	8.14496	266.989	4.42175e-14	1.22068e-11
mutJA vs wtJA	AT2G39230	2.37088	1.61017	266.5	4.50802e-14	1.22932e-11
mutJA vs wtJA	AT5G48030	1.25205	5.25497	262.833	5.21638e-14	1.40534e-11
mutJA vs wtJA	AT1G24090	2.14602	3.40306	258.665	6.17195e-14	1.64299e-11
mutJA vs wtJA	AT1G45332	0.979868	6.10233	258.162	6.29957e-14	1.65723e-11
mutJA vs wtJA	AT2G41730	5.37762	5.57773	326.194	6.39117e-14	1.66178e-11
mutJA vs wtJA	AT3G12560	-1.28221	5.38068	255.339	7.07112e-14	1.81744e-11
mutJA vs wtJA	AT2G41670	1.34395	3.28252	254.714	7.25541e-14	1.84362e-11
mutJA vs wtJA	AT5G40480	1.35237	6.30019	254.333	7.37046e-14	1.85181e-11
mutJA vs wtJA	AT1G64600	1.53428	4.08976	253.443	7.64693e-14	1.89992e-11
mutJA vs wtJA	AT1G68990	1.2843	5.23518	252.637	7.90691e-14	1.94293e-11
mutJA vs wtJA	AT1G64900	3.6284	3.25554	260.589	9.55084e-14	2.32137e-11
mutJA vs wtJA	AT1G05680	3.77535	7.65899	288.521	1.0855e-13	2.60998e-11
mutJA vs wtJA	AT5G15700	1.5507	4.24867	244.77	1.10161e-13	2.62054e-11
mutJA vs wtJA	AT5G47500	-1.8157	4.42814	243.651	1.15571e-13	2.72029e-11
mutJA vs wtJA	AT1G67120	1.92106	6.10398	244.56	1.46738e-13	3.41794e-11
mutJA vs wtJA	AT5G12220	1.16109	3.73529	237.522	1.50844e-13	3.47735e-11
mutJA vs wtJA	AT4G27940	1.58249	5.15438	236.717	1.5629e-13	3.56612e-11
mutJA vs wtJA	AT5G45140	1.24217	5.51056	236.266	1.59429e-13	3.57508e-11
mutJA vs wtJA	AT4G28450	1.25587	5.41397	236.202	1.5988e-13	3.57508e-11
mutJA vs wtJA	AT2G32020	3.47757	4.0132	255.347	1.67011e-13	3.69756e-11
mutJA vs wtJA	AT5G09270	1.34583	4.35594	232.967	1.84617e-13	4.01619e-11
mutJA vs wtJA	AT2G37690	1.22968	5.50259	232.922	1.84995e-13	4.01619e-11
mutJA vs wtJA	AT5G14105	1.50333	4.28158	231.716	1.9528e-13	4.18319e-11
mutJA vs wtJA	AT3G45710	-3.02372	2.80935	231.746	1.96429e-13	4.18319e-11
mutJA vs wtJA	AT1G49032	1.25589	3.93854	229.293	2.17876e-13	4.59616e-11
mutJA vs wtJA	AT4G12750	1.45428	4.37808	228.4	2.2691e-13	4.742e-11
mutJA vs wtJA	AT4G15640	1.10036	5.24815	227.597	2.35378e-13	4.87342e-11
mutJA vs wtJA	AT5G61030	1.70455	6.50789	227.78	2.46317e-13	5.05311e-11
mutJA vs wtJA	AT3G42806	1.57264	2.41868	225.635	2.57557e-13	5.23566e-11
mutJA vs wtJA	AT5G19550	2.0609	8.76651	229.3	2.61215e-13	5.26219e-11
mutJA vs wtJA	AT3G15590	1.1549	5.14555	223.766	2.80814e-13	5.60649e-11
mutJA vs wtJA	AT5G66960	2.0276	2.50077	222.568	2.96922e-13	5.87564e-11
mutJA vs wtJA	AT2G37890	1.70409	3.10225	220.9	3.21035e-13	6.29246e-11
mutJA vs wtJA	AT1G32580	0.888809	5.52379	220.73	3.23614e-13	6.29246e-11
mutJA vs wtJA	AT3G49120	-2.14095	4.16316	221.204	3.47566e-13	6.69993e-11
mutJA vs wtJA	AT3G60300	0.982478	5.459	218.695	3.56245e-13	6.80854e-11
mutJA vs wtJA	AT2G30010	-1.53303	3.24367	217.589	3.75477e-13	7.11528e-11
mutJA vs wtJA	AT1G20390	1.42496	5.88523	217.102	3.84304e-13	7.22136e-11
mutJA vs wtJA	AT4G36740	4.64587	1.36638	215.549	4.1397e-13	7.71398e-11
mutJA vs wtJA	AT3G55605	1.04618	4.15341	214.897	4.27161e-13	7.894e-11
mutJA vs wtJA	AT2G05120	1.08387	4.78494	213.847	4.49356e-13	8.2361e-11
mutJA vs wtJA	AT5G22790	0.916647	5.00006	212.844	4.71767e-13	8.57658e-11
mutJA vs wtJA	AT3G24000	1.59068	2.94256	212.286	4.84742e-13	8.74138e-11
mutJA vs wtJA	AT5G16870	-1.24502	2.99274	211.963	4.92438e-13	8.75178e-11
mutJA vs wtJA	AT4G30150	1.21903	5.03642	211.878	4.94481e-13	8.75178e-11
mutJA vs wtJA	AT5G65110	0.992978	8.78009	211.771	4.9706e-13	8.75178e-11
mutJA vs wtJA	AT2G04040	3.09253	5.12843	241.528	5.11041e-13	8.92765e-11
mutJA vs wtJA	AT4G25830	-1.74013	4.81066	211.071	5.41318e-13	9.38326e-11
mutJA vs wtJA	AT2G46690	1.50413	5.04871	209.035	5.68547e-13	9.77944e-11
mutJA vs wtJA	AT1G47570	1.21195	5.96148	206.022	6.60436e-13	1.12733e-10
mutJA vs wtJA	AT3G53630	1.09122	5.66953	205.67	6.72198e-13	1.13871e-10
mutJA vs wtJA	AT4G02930	1.05813	8.29262	205.213	6.87791e-13	1.15637e-10
mutJA vs wtJA	AT1G30960	1.32772	3.85547	203.093	7.65453e-13	1.27734e-10
mutJA vs wtJA	AT5G04895	1.67507	4.60817	202.728	7.79757e-13	1.29024e-10
mutJA vs wtJA	AT2G44230	-2.64748	2.39578	202.603	7.84729e-13	1.29024e-10
mutJA vs wtJA	AT5G15090	1.578	9.30942	202.055	8.06879e-13	1.31698e-10
mutJA vs wtJA	AT5G37570	1.63861	2.91246	200.17	8.88581e-13	1.42973e-10
mutJA vs wtJA	AT5G58610	3.59889	1.25244	200.166	8.88748e-13	1.42973e-10
mutJA vs wtJA	AT3G10110	1.34187	4.40288	199.823	9.04571e-13	1.43792e-10
mutJA vs wtJA	AT5G09840	1.71031	3.9466	199.777	9.06695e-13	1.43792e-10
mutJA vs wtJA	AT2G26440	1.11623	5.37147	199.196	9.34265e-13	1.4712e-10
mutJA vs wtJA	AT1G61640	0.982679	4.31057	198.752	9.55937e-13	1.4948e-10
mutJA vs wtJA	AT5G39850	1.51643	3.59117	198.47	9.69985e-13	1.50624e-10
mutJA vs wtJA	AT1G80270	1.18928	5.72725	198.14	9.86706e-13	1.52164e-10
mutJA vs wtJA	AT1G14300	1.22597	4.03743	197.598	1.01489e-12	1.55439e-10
mutJA vs wtJA	AT1G79150	1.26607	5.824	196.634	1.06712e-12	1.62326e-10
mutJA vs wtJA	AT1G15870	1.83412	2.32811	196.067	1.09922e-12	1.65886e-10
mutJA vs wtJA	AT5G36150	-4.84888	1.94397	200.145	1.10536e-12	1.65886e-10
mutJA vs wtJA	AT5G14580	1.67329	5.22568	196.912	1.18383e-12	1.76477e-10
mutJA vs wtJA	AT2G47490	-0.968843	4.56307	193.799	1.23851e-12	1.83406e-10
mutJA vs wtJA	AT2G26790	1.32619	2.50171	193.649	1.24839e-12	1.83408e-10
mutJA vs wtJA	AT4G11060	1.03096	4.07239	193.551	1.25493e-12	1.83408e-10
mutJA vs wtJA	AT1G51380	1.77969	2.86768	193.122	1.28375e-12	1.86402e-10
mutJA vs wtJA	AT5G02050	1.18367	6.64538	192.959	1.29494e-12	1.86814e-10
mutJA vs wtJA	AT3G17465	1.13718	5.88348	192.249	1.34477e-12	1.92759e-10
mutJA vs wtJA	AT4G04180	1.48072	2.96873	191.301	1.41454e-12	2.00435e-10
mutJA vs wtJA	AT3G08950	1.14282	4.3332	191.279	1.41625e-12	2.00435e-10
mutJA vs wtJA	AT4G15780	1.04349	5.83806	190.925	1.44336e-12	2.02988e-10
mutJA vs wtJA	AT2G47010	1.22518	6.01769	190.731	1.45844e-12	2.03826e-10
mutJA vs wtJA	AT4G16980	-2.63335	5.3579	212.1	1.56751e-12	2.17708e-10
mutJA vs wtJA	AT3G01770	0.989379	5.03539	187.834	1.70551e-12	2.35413e-10
mutJA vs wtJA	AT1G42990	1.16984	6.04254	186.449	1.83942e-12	2.52339e-10
mutJA vs wtJA	AT2G22930	-2.19848	3.0798	186.301	1.8544e-12	2.52842e-10
mutJA vs wtJA	AT4G26600	1.46275	5.19568	183.486	2.16602e-12	2.93542e-10
mutJA vs wtJA	AT1G14060	1.35546	5.372	183.094	2.21366e-12	2.98191e-10
mutJA vs wtJA	AT2G06950	1.7684	5.44589	188.927	2.23314e-12	2.99014e-10
mutJA vs wtJA	AT1G75900	-2.6295	4.28772	195.155	2.43493e-12	3.22515e-10
mutJA vs wtJA	AT5G54450	9.96704	0.379987	209.901	2.4375e-12	3.22515e-10
mutJA vs wtJA	AT2G45030	0.97605	6.18865	181.027	2.48508e-12	3.26876e-10
mutJA vs wtJA	AT3G55620	0.99025	7.09278	179.782	2.66571e-12	3.48585e-10
mutJA vs wtJA	AT3G08590	1.19115	8.72605	179.193	2.75618e-12	3.56404e-10
mutJA vs wtJA	AT3G01540	0.602808	7.86521	179.186	2.75738e-12	3.56404e-10
mutJA vs wtJA	AT5G61290	-2.82158	1.6019	177.186	3.09033e-12	3.97143e-10
mutJA vs wtJA	AT1G05730	2.21928	1.96429	176.642	3.18841e-12	4.06828e-10
mutJA vs wtJA	AT1G02620	4.17871	4.51116	209.928	3.20208e-12	4.06828e-10
mutJA vs wtJA	AT1G17180	1.63818	8.03455	176.525	3.41424e-12	4.31332e-10
mutJA vs wtJA	AT5G52470	0.876609	7.3617	174.48	3.61272e-12	4.51479e-10
mutJA vs wtJA	AT5G05190	1.48223	3.48024	174.473	3.6141e-12	4.51479e-10
mutJA vs wtJA	AT5G43450	4.06512	3.06497	189.046	3.67113e-12	4.56056e-10
mutJA vs wtJA	AT4G24040	2.02677	2.28158	172.898	3.96196e-12	4.89466e-10
mutJA vs wtJA	AT5G64420	0.976427	5.97107	172.37	4.08643e-12	5.0207e-10
mutJA vs wtJA	AT4G15620	-2.33293	1.80803	169.121	4.95359e-12	6.05285e-10
mutJA vs wtJA	AT4G26780	0.993152	5.08709	168.763	5.06077e-12	6.12319e-10
mutJA vs wtJA	AT3G53940	1.33822	3.27609	168.746	5.06592e-12	6.12319e-10
mutJA vs wtJA	AT1G07180	3.53717	1.42374	168.592	5.11289e-12	6.14674e-10
mutJA vs wtJA	AT5G09970	1.30907	4.10356	168.307	5.20102e-12	6.21925e-10
mutJA vs wtJA	AT2G19540	1.00146	6.17194	167.589	5.43038e-12	6.44652e-10
mutJA vs wtJA	AT1G55900	0.972595	5.41301	167.533	5.44874e-12	6.44652e-10
mutJA vs wtJA	AT4G03420	1.11122	4.71241	167.218	5.55324e-12	6.53558e-10
mutJA vs wtJA	AT3G07770	1.16578	7.26111	166.982	5.63278e-12	6.59448e-10
mutJA vs wtJA	AT2G34260	1.09478	4.4283	166.868	5.67155e-12	6.60529e-10
mutJA vs wtJA	AT1G03860	0.704323	6.9236	166.614	5.75963e-12	6.67311e-10
mutJA vs wtJA	AT1G05060	1.92522	3.30549	166.177	5.91409e-12	6.81675e-10
mutJA vs wtJA	AT3G04120	1.38809	11.8729	165.93	6.00325e-12	6.88403e-10
mutJA vs wtJA	AT5G47950	-2.07821	3.13007	165.836	6.03787e-12	6.88841e-10
mutJA vs wtJA	AT4G27010	1.46571	4.69042	165.576	6.134e-12	6.96256e-10
mutJA vs wtJA	AT1G15480	1.35139	4.0759	165.464	6.17615e-12	6.97499e-10
mutJA vs wtJA	AT1G33790	1.15112	8.19692	165.181	6.28349e-12	7.06056e-10
mutJA vs wtJA	AT5G33395	-1.69174	1.76984	164.747	6.452e-12	7.21365e-10
mutJA vs wtJA	AT1G49975	-2.15744	2.5621	164.642	6.49373e-12	7.2242e-10
mutJA vs wtJA	AT1G33410	0.874308	6.08824	164.281	6.639e-12	7.34924e-10
mutJA vs wtJA	AT1G32900	1.71118	5.9524	168.767	7.28676e-12	8.02656e-10
mutJA vs wtJA	AT5G56260	1.48549	7.73398	162.528	7.39545e-12	8.10635e-10
mutJA vs wtJA	AT4G26800	2.02768	1.45158	161.909	7.68492e-12	8.38256e-10
mutJA vs wtJA	AT4G09160	-1.59134	4.15224	161.76	7.75643e-12	8.41949e-10
mutJA vs wtJA	AT1G76550	0.910007	6.1075	161.376	7.94347e-12	8.52271e-10
mutJA vs wtJA	AT1G78930	1.64169	2.40464	161.316	7.97333e-12	8.52271e-10
mutJA vs wtJA	AT1G29940	1.13431	5.76302	161.26	8.00131e-12	8.52271e-10
mutJA vs wtJA	AT3G22330	0.979057	6.1257	161.255	8.00397e-12	8.52271e-10
mutJA vs wtJA	AT1G14280	-1.61103	3.11983	160.769	8.25013e-12	8.71238e-10
mutJA vs wtJA	AT1G55760	1.3853	5.59627	160.75	8.26003e-12	8.71238e-10
mutJA vs wtJA	AT2G31340	0.959086	4.09764	160.586	8.3448e-12	8.72531e-10
mutJA vs wtJA	AT5G27220	1.31487	2.42683	160.576	8.35033e-12	8.72531e-10
mutJA vs wtJA	AT4G11820	-1.09016	6.16974	159.66	8.8436e-12	9.19775e-10
mutJA vs wtJA	AT5G09590	1.02717	7.37039	158.858	9.30197e-12	9.62969e-10
mutJA vs wtJA	AT3G10500	0.938814	5.4928	158.624	9.44038e-12	9.72794e-10
mutJA vs wtJA	AT4G15910	1.58679	6.4224	162.035	9.76119e-12	1.00124e-09
mutJA vs wtJA	AT3G54520	3.69472	1.31475	158.015	9.81173e-12	1.00183e-09
mutJA vs wtJA	AT2G47520	4.7754	4.47217	191.646	9.9493e-12	1.01126e-09
mutJA vs wtJA	AT3G46210	1.12553	3.93883	157.695	1.00127e-11	1.01309e-09
mutJA vs wtJA	AT4G16240	2.32356	2.71225	156.289	1.09525e-11	1.10319e-09
mutJA vs wtJA	AT2G25355	0.956947	3.19901	156.114	1.10762e-11	1.11065e-09
mutJA vs wtJA	AT5G18820	1.18251	3.88269	155.935	1.12037e-11	1.11842e-09
mutJA vs wtJA	AT3G59890	0.815648	4.96419	155.731	1.13514e-11	1.12812e-09
mutJA vs wtJA	AT5G58370	1.14276	4.28716	155.554	1.14815e-11	1.13601e-09
mutJA vs wtJA	AT4G31120	1.00516	5.74054	155.3	1.16708e-11	1.14965e-09
mutJA vs wtJA	AT4G18170	3.63621	0.684994	155.162	1.17749e-11	1.15107e-09
mutJA vs wtJA	AT5G23535	0.684748	5.64889	155.144	1.17882e-11	1.15107e-09
mutJA vs wtJA	AT3G25910	0.621062	5.82302	154.406	1.2364e-11	1.20205e-09
mutJA vs wtJA	AT5G59980	1.19069	3.33232	154.206	1.25252e-11	1.20926e-09
mutJA vs wtJA	AT5G51220	0.861077	5.24928	154.18	1.25463e-11	1.20926e-09
mutJA vs wtJA	AT4G19380	-3.42232	1.49839	153.87	1.28014e-11	1.22855e-09
mutJA vs wtJA	AT3G13860	0.920547	5.96197	153.641	1.29932e-11	1.24162e-09
mutJA vs wtJA	AT1G02800	-1.89564	3.49199	152.219	1.42566e-11	1.35252e-09
mutJA vs wtJA	AT2G40360	1.30825	7.15212	152.197	1.42771e-11	1.35252e-09
mutJA vs wtJA	AT2G15490	1.40977	7.51036	152.135	1.43351e-11	1.35252e-09
mutJA vs wtJA	AT5G17270	1.35891	4.43006	151.723	1.47284e-11	1.38379e-09
mutJA vs wtJA	AT2G43500	1.09822	4.86236	151.496	1.49502e-11	1.39875e-09
mutJA vs wtJA	AT1G69870	2.01207	4.74145	159.852	1.51279e-11	1.40814e-09
mutJA vs wtJA	AT3G06650	-0.564186	7.4826	151.172	1.52721e-11	1.40814e-09
mutJA vs wtJA	AT5G15750	1.02354	4.98001	151.161	1.52837e-11	1.40814e-09
mutJA vs wtJA	AT2G28840	0.711175	7.9882	151.142	1.53024e-11	1.40814e-09
mutJA vs wtJA	AT1G01920	0.896276	4.77488	150.456	1.60128e-11	1.46747e-09
mutJA vs wtJA	AT1G10270	1.33168	5.0091	150.156	1.63341e-11	1.4908e-09
mutJA vs wtJA	AT4G37190	1.03643	3.9425	149.804	1.67197e-11	1.5198e-09
mutJA vs wtJA	AT1G74750	1.33244	4.14063	149.353	1.72294e-11	1.55978e-09
mutJA vs wtJA	AT2G47020	1.24219	3.032	149.164	1.74477e-11	1.57317e-09
mutJA vs wtJA	AT3G66652	1.26529	3.04954	148.889	1.77714e-11	1.59593e-09
mutJA vs wtJA	AT1G06560	1.11819	4.40649	148.721	1.79718e-11	1.60747e-09
mutJA vs wtJA	AT4G24270	0.880292	5.24729	148.352	1.84218e-11	1.64116e-09
mutJA vs wtJA	AT1G65080	1.34145	2.42298	147.981	1.88852e-11	1.67576e-09
mutJA vs wtJA	AT1G78230	-2.87192	2.49129	149.998	1.957e-11	1.72967e-09
mutJA vs wtJA	AT5G18010	-3.51735	0.485627	147.393	1.96484e-11	1.72976e-09
mutJA vs wtJA	AT1G18630	0.86964	4.36058	147.153	1.99689e-11	1.75107e-09
mutJA vs wtJA	AT5G16750	1.08145	5.28052	147.041	2.01208e-11	1.75751e-09
mutJA vs wtJA	AT4G02280	1.2328	5.62828	146.753	2.05165e-11	1.78509e-09
mutJA vs wtJA	AT2G20710	1.3479	3.06616	146.509	2.08573e-11	1.80772e-09
mutJA vs wtJA	AT3G07860	1.25152	3.49373	146.447	2.09455e-11	1.80835e-09
mutJA vs wtJA	AT4G00250	1.8006	1.39845	146.103	2.14406e-11	1.83743e-09
mutJA vs wtJA	AT4G30930	0.880124	5.42614	146.059	2.15039e-11	1.83743e-09
mutJA vs wtJA	AT5G15530	-1.35133	4.39689	146.042	2.15288e-11	1.83743e-09
mutJA vs wtJA	AT1G03760	1.261	3.33108	145.42	2.24596e-11	1.90958e-09
mutJA vs wtJA	AT2G45000	0.957863	5.61688	145.216	2.2776e-11	1.92887e-09
mutJA vs wtJA	AT4G08290	1.8298	5.94293	153.874	2.2859e-11	1.92887e-09
mutJA vs wtJA	AT3G54400	-1.51944	6.6449	148.063	2.3721e-11	1.99408e-09
mutJA vs wtJA	AT4G04940	1.08664	4.99417	144.507	2.3907e-11	1.99843e-09
mutJA vs wtJA	AT2G47680	1.4954	3.64902	144.48	2.39515e-11	1.99843e-09
mutJA vs wtJA	AT5G13870	1.7766	6.31043	152.244	2.4076e-11	2.00135e-09
mutJA vs wtJA	AT1G79490	1.41449	3.30778	144.113	2.45624e-11	2.03422e-09
mutJA vs wtJA	AT1G30280	-1.72186	2.88991	143.942	2.48543e-11	2.0508e-09
mutJA vs wtJA	AT4G14930	1.27584	5.98402	143.848	2.50154e-11	2.05503e-09
mutJA vs wtJA	AT3G54600	-2.8381	1.68661	143.805	2.50894e-11	2.05503e-09
mutJA vs wtJA	AT1G18850	1.05793	4.1682	143.673	2.53186e-11	2.06624e-09
mutJA vs wtJA	AT3G27820	0.975504	7.56714	143.431	2.57442e-11	2.09333e-09
mutJA vs wtJA	AT4G12110	-0.844244	4.5403	142.654	2.71665e-11	2.20098e-09
mutJA vs wtJA	AT5G62480	2.47926	4.72805	156.945	2.76724e-11	2.23387e-09
mutJA vs wtJA	AT2G39380	-8.51845	0.823057	146.489	2.79852e-11	2.25099e-09
mutJA vs wtJA	AT3G10690	1.11971	6.90381	142.056	2.83185e-11	2.26964e-09
mutJA vs wtJA	AT3G29030	-2.79468	2.81141	146.764	2.91507e-11	2.32445e-09
mutJA vs wtJA	AT3G03450	1.41032	5.3409	143.148	2.92103e-11	2.32445e-09
mutJA vs wtJA	AT5G46180	0.999341	6.84347	141.526	2.93855e-11	2.32758e-09
mutJA vs wtJA	AT5G27540	0.618436	6.26033	141.491	2.94578e-11	2.32758e-09
mutJA vs wtJA	AT1G07210	0.743662	6.15369	140.997	3.04934e-11	2.40092e-09
mutJA vs wtJA	AT1G06520	2.35657	1.24383	140.886	3.07302e-11	2.41108e-09
mutJA vs wtJA	AT4G04790	1.42376	2.73372	140.686	3.11644e-11	2.4366e-09
mutJA vs wtJA	AT3G19170	1.05912	7.30851	140.614	3.13235e-11	2.43903e-09
mutJA vs wtJA	AT5G67630	0.924876	5.02365	140.573	3.14136e-11	2.43903e-09
mutJA vs wtJA	AT1G55040	1.32796	3.90537	140.121	3.24278e-11	2.50906e-09
mutJA vs wtJA	AT1G15230	1.017	4.72257	139.608	3.36226e-11	2.59046e-09
mutJA vs wtJA	AT4G09510	-1.18364	3.84174	139.53	3.38102e-11	2.59046e-09
mutJA vs wtJA	AT3G06530	1.10561	6.24314	139.522	3.38274e-11	2.59046e-09
mutJA vs wtJA	AT4G21520	1.20294	3.18431	139.417	3.40804e-11	2.60093e-09
mutJA vs wtJA	AT1G69250	0.750446	6.03189	138.756	3.57162e-11	2.71398e-09
mutJA vs wtJA	AT2G18900	1.11853	5.35567	138.721	3.58045e-11	2.71398e-09
mutJA vs wtJA	AT3G52390	0.884339	4.25392	138.539	3.62715e-11	2.74009e-09
mutJA vs wtJA	AT2G34357	1.02703	6.24217	138.403	3.66233e-11	2.75735e-09
mutJA vs wtJA	AT5G37950	-3.28883	0.239624	137.935	3.78646e-11	2.84125e-09
mutJA vs wtJA	AT4G15770	1.08575	5.90109	137.855	3.80822e-11	2.84802e-09
mutJA vs wtJA	AT5G01870	1.83528	6.81793	145.863	3.91952e-11	2.92148e-09
mutJA vs wtJA	AT5G08620	1.00953	4.84019	137.274	3.97004e-11	2.9493e-09
mutJA vs wtJA	AT4G35850	0.757145	6.78269	136.987	4.05253e-11	2.99693e-09
mutJA vs wtJA	AT1G61410	2.31302	1.12821	136.958	4.06095e-11	2.99693e-09
mutJA vs wtJA	AT4G13420	-3.64471	1.85612	139.622	4.13291e-11	3.04e-09
mutJA vs wtJA	AT4G31790	0.950131	5.14889	136.304	4.25684e-11	3.12089e-09
mutJA vs wtJA	AT4G00620	1.28899	5.07052	135.828	4.40573e-11	3.2195e-09
mutJA vs wtJA	AT1G09380	2.17491	5.66007	149.331	4.46699e-11	3.25363e-09
mutJA vs wtJA	AT5G15550	1.23753	5.71098	135.431	4.53421e-11	3.29186e-09
mutJA vs wtJA	AT5G61430	1.74884	3.93662	136.276	4.55321e-11	3.29496e-09
mutJA vs wtJA	AT4G28250	-1.55416	3.00138	135.238	4.59815e-11	3.31465e-09
mutJA vs wtJA	AT3G22200	-1.10639	7.3773	135.203	4.61007e-11	3.31465e-09
mutJA vs wtJA	AT5G46710	1.14758	3.30448	135.12	4.63798e-11	3.32403e-09
mutJA vs wtJA	AT2G15690	1.017	5.4117	134.916	4.70717e-11	3.36285e-09
mutJA vs wtJA	AT1G22740	-1.17154	3.77019	134.792	4.75008e-11	3.38269e-09
mutJA vs wtJA	AT1G02370	1.43872	3.37281	134.654	4.79792e-11	3.40591e-09
mutJA vs wtJA	AT1G03457	-1.08335	3.45822	134.561	4.83071e-11	3.41834e-09
mutJA vs wtJA	AT2G37460	1.64021	5.25977	139.514	4.87264e-11	3.43713e-09
mutJA vs wtJA	AT5G57190	-2.56287	0.708447	134.393	4.89005e-11	3.43857e-09
mutJA vs wtJA	AT1G74240	1.30985	3.20612	134.187	4.96428e-11	3.47982e-09
mutJA vs wtJA	AT3G48250	1.48672	3.82564	133.452	5.23931e-11	3.66113e-09
mutJA vs wtJA	AT5G39840	1.23862	4.02345	133.293	5.30071e-11	3.69249e-09
mutJA vs wtJA	AT3G44750	1.19764	7.12809	133.232	5.32437e-11	3.69746e-09
mutJA vs wtJA	AT5G64710	1.59983	2.81636	133.154	5.35532e-11	3.70744e-09
mutJA vs wtJA	AT3G01790	0.92868	5.64923	132.975	5.42644e-11	3.74508e-09
mutJA vs wtJA	AT4G01610	0.948585	9.79585	132.821	5.48808e-11	3.76949e-09
mutJA vs wtJA	AT2G18520	1.125	3.12683	132.803	5.49552e-11	3.76949e-09
mutJA vs wtJA	AT3G02250	-0.791456	5.1946	132.728	5.52594e-11	3.77877e-09
mutJA vs wtJA	AT3G13150	0.997565	3.64138	132.474	5.63071e-11	3.83867e-09
mutJA vs wtJA	AT4G26110	1.03072	7.15899	132.045	5.81252e-11	3.95057e-09
mutJA vs wtJA	AT1G10490	1.22276	5.15527	131.983	5.83904e-11	3.95657e-09
mutJA vs wtJA	AT4G00050	-3.70391	1.07045	131.897	5.87643e-11	3.96988e-09
mutJA vs wtJA	AT2G29140	0.815081	5.64501	131.71	5.95881e-11	4.0134e-09
mutJA vs wtJA	AT2G38380	-3.28523	2.91567	140.937	5.98264e-11	4.01735e-09
mutJA vs wtJA	AT3G11050	1.56849	4.7021	134.008	6.01132e-11	4.02453e-09
mutJA vs wtJA	AT3G13940	1.36407	4.92597	132.206	6.0467e-11	4.03611e-09
mutJA vs wtJA	AT4G08555	2.99345	3.79987	142.995	6.06472e-11	4.03611e-09
mutJA vs wtJA	AT3G29090	0.823245	3.95448	130.691	6.42892e-11	4.25363e-09
mutJA vs wtJA	AT3G03950	0.858534	5.33834	130.69	6.42962e-11	4.25363e-09
mutJA vs wtJA	AT2G14060	-1.57909	2.53347	130.472	6.53517e-11	4.29866e-09
mutJA vs wtJA	AT3G61100	1.36938	3.50198	130.47	6.53613e-11	4.29866e-09
mutJA vs wtJA	AT1G32860	1.09761	4.84535	130.352	6.59412e-11	4.32408e-09
mutJA vs wtJA	AT2G32460	2.03301	6.07194	142.19	6.6244e-11	4.33124e-09
mutJA vs wtJA	AT1G48480	-0.808127	5.15933	130.185	6.67758e-11	4.35328e-09
mutJA vs wtJA	AT2G20530	0.736578	6.13264	130.101	6.7196e-11	4.36793e-09
mutJA vs wtJA	AT2G35790	0.86098	5.6386	129.407	7.08008e-11	4.58892e-09
mutJA vs wtJA	AT3G47950	1.35263	2.60514	129.158	7.21421e-11	4.66234e-09
mutJA vs wtJA	AT1G80150	1.1372	3.36686	129.083	7.2553e-11	4.66347e-09
mutJA vs wtJA	AT5G27395	1.05508	5.59213	129.079	7.25768e-11	4.66347e-09
mutJA vs wtJA	AT3G20880	5.76736	-0.318125	128.515	7.57438e-11	4.85303e-09
mutJA vs wtJA	AT5G23300	0.996492	5.32438	128.338	7.67673e-11	4.90455e-09
mutJA vs wtJA	AT5G14180	1.9577	4.7165	136.007	7.89336e-11	5.02859e-09
mutJA vs wtJA	AT2G45470	-1.03418	7.74257	127.907	7.93248e-11	5.03915e-09
mutJA vs wtJA	AT1G71695	-1.54902	6.18693	132.324	8.13975e-11	5.15617e-09
mutJA vs wtJA	AT5G62340	-1.18349	4.29889	127.325	8.29331e-11	5.23861e-09
mutJA vs wtJA	AT3G19440	1.31428	3.35442	127.24	8.34755e-11	5.25467e-09
mutJA vs wtJA	AT4G30270	-1.71884	6.43642	134.401	8.36574e-11	5.25467e-09
mutJA vs wtJA	AT2G39180	-0.911638	4.68092	127.13	8.41782e-11	5.27258e-09
mutJA vs wtJA	AT2G01520	-3.1387	2.68139	133.098	8.51354e-11	5.31764e-09
mutJA vs wtJA	AT1G04900	0.953987	4.51661	126.915	8.55791e-11	5.33046e-09
mutJA vs wtJA	AT3G01580	1.36004	1.3413	126.844	8.60453e-11	5.34461e-09
mutJA vs wtJA	AT3G22300	0.718881	5.28443	126.539	8.80834e-11	5.45168e-09
mutJA vs wtJA	AT5G54580	0.907969	4.53069	126.514	8.82567e-11	5.45168e-09
mutJA vs wtJA	AT5G60250	1.5679	2.41068	126.282	8.98447e-11	5.53448e-09
mutJA vs wtJA	AT1G63780	0.853398	4.74589	126.243	9.01155e-11	5.53591e-09
mutJA vs wtJA	AT3G48690	0.630974	6.59358	125.93	9.23146e-11	5.65547e-09
mutJA vs wtJA	AT5G66860	0.88362	5.42523	125.812	9.31602e-11	5.69168e-09
mutJA vs wtJA	AT2G03670	0.93026	3.21601	125.532	9.52028e-11	5.80063e-09
mutJA vs wtJA	AT1G49570	-4.95608	2.73314	141.992	9.80641e-11	5.95873e-09
mutJA vs wtJA	AT1G75200	0.857877	5.61509	124.876	1.00173e-10	6.07036e-09
mutJA vs wtJA	AT2G01530	-4.71479	1.32508	127.097	1.02029e-10	6.16611e-09
mutJA vs wtJA	AT1G49470	2.37512	5.33955	139.815	1.0267e-10	6.18814e-09
mutJA vs wtJA	AT4G12600	1.00834	6.75902	124.33	1.04527e-10	6.28312e-09
mutJA vs wtJA	AT4G30990	1.07447	5.52079	124.29	1.0485e-10	6.28569e-09
mutJA vs wtJA	AT3G26200	5.60706	1.98682	132.697	1.07727e-10	6.44088e-09
mutJA vs wtJA	AT4G04670	0.895939	4.43821	123.724	1.096e-10	6.53535e-09
mutJA vs wtJA	AT3G53620	-0.885901	4.86566	123.503	1.1152e-10	6.63219e-09
mutJA vs wtJA	AT3G48830	1.85641	2.66605	123.379	1.12606e-10	6.679e-09
mutJA vs wtJA	AT1G29030	1.13248	4.00191	123.245	1.13798e-10	6.73185e-09
mutJA vs wtJA	AT1G17560	0.923461	3.3769	123.105	1.15061e-10	6.77861e-09
mutJA vs wtJA	AT2G02160	0.746798	6.86567	123.09	1.15195e-10	6.77861e-09
mutJA vs wtJA	AT4G35050	0.934573	5.05692	122.973	1.16263e-10	6.81356e-09
mutJA vs wtJA	AT3G10530	1.11394	5.24686	122.958	1.16398e-10	6.81356e-09
mutJA vs wtJA	AT4G05440	0.939496	4.03332	122.9	1.16939e-10	6.82732e-09
mutJA vs wtJA	AT1G16400	-4.15153	0.483105	122.795	1.17906e-10	6.85267e-09
mutJA vs wtJA	AT5G19190	-1.80373	3.83244	125.255	1.17986e-10	6.85267e-09
mutJA vs wtJA	AT5G35690	0.719831	5.74209	122.483	1.20849e-10	6.98295e-09
mutJA vs wtJA	AT1G23100	1.13293	4.14845	122.483	1.20853e-10	6.98295e-09
mutJA vs wtJA	AT3G15180	0.722929	5.04702	122.423	1.21422e-10	6.99773e-09
mutJA vs wtJA	AT3G13960	1.33627	4.39702	122.294	1.22674e-10	7.0517e-09
mutJA vs wtJA	AT2G18330	0.922981	5.0894	122.226	1.23329e-10	7.07116e-09
mutJA vs wtJA	AT5G63510	-0.610991	6.56462	122.192	1.23666e-10	7.07237e-09
mutJA vs wtJA	AT1G56280	0.719239	7.01341	121.814	1.2743e-10	7.26902e-09
mutJA vs wtJA	AT2G34810	-2.51466	1.76137	121.694	1.28645e-10	7.3197e-09
mutJA vs wtJA	AT3G53260	-1.32351	5.90708	123.308	1.32038e-10	7.46472e-09
mutJA vs wtJA	AT2G31240	0.967861	4.4308	121.365	1.3206e-10	7.46472e-09
mutJA vs wtJA	AT3G49790	1.27574	4.11424	121.323	1.32505e-10	7.46472e-09
mutJA vs wtJA	AT1G80245	1.10982	2.57137	121.321	1.3253e-10	7.46472e-09
mutJA vs wtJA	AT5G28460	0.9934	4.63882	121.181	1.34012e-10	7.51823e-09
mutJA vs wtJA	AT5G42720	-1.10885	2.96223	121.168	1.34152e-10	7.51823e-09
mutJA vs wtJA	AT5G50800	-2.65943	1.07238	121.045	1.35481e-10	7.57372e-09
mutJA vs wtJA	AT5G63850	-2.00082	3.97825	126.304	1.37449e-10	7.66461e-09
mutJA vs wtJA	AT5G65590	2.21175	2.16582	120.702	1.3924e-10	7.73153e-09
mutJA vs wtJA	AT2G36530	0.6827	10.9097	120.693	1.39341e-10	7.73153e-09
mutJA vs wtJA	AT1G22330	-1.12547	4.63437	120.636	1.39979e-10	7.7335e-09
mutJA vs wtJA	AT2G13547	3.05388	0.997488	120.628	1.40068e-10	7.7335e-09
mutJA vs wtJA	AT3G49940	-1.32555	4.28589	120.46	1.4197e-10	7.81395e-09
mutJA vs wtJA	AT4G00400	-0.961485	5.01641	120.438	1.42224e-10	7.81395e-09
mutJA vs wtJA	AT1G62360	1.77827	2.18166	120.307	1.43721e-10	7.86982e-09
mutJA vs wtJA	AT1G79470	1.20924	4.36683	120.276	1.44082e-10	7.86982e-09
mutJA vs wtJA	AT2G06850	-1.29167	8.73439	120.257	1.44297e-10	7.86982e-09
mutJA vs wtJA	AT2G03820	0.750612	6.09492	119.909	1.48402e-10	8.07402e-09
mutJA vs wtJA	AT3G28290	-3.24327	4.02903	136.698	1.49133e-10	8.07446e-09
mutJA vs wtJA	AT3G28300	-3.24327	4.02903	136.698	1.49133e-10	8.07446e-09
mutJA vs wtJA	AT3G32917	5.54651	1.28052	122.194	1.52809e-10	8.25352e-09
mutJA vs wtJA	AT1G30680	1.01934	5.41404	119.431	1.54224e-10	8.30986e-09
mutJA vs wtJA	AT3G02410	1.94555	5.42769	129.23	1.57014e-10	8.43987e-09
mutJA vs wtJA	AT1G80720	1.18814	2.98626	119.088	1.58566e-10	8.50288e-09
mutJA vs wtJA	AT5G62190	1.05416	7.6047	118.94	1.60478e-10	8.5848e-09
mutJA vs wtJA	AT4G11120	0.859648	5.77175	118.9	1.61004e-10	8.59238e-09
mutJA vs wtJA	AT3G52140	0.826167	7.66607	118.818	1.62079e-10	8.62915e-09
mutJA vs wtJA	AT3G63400	0.694776	5.96803	118.765	1.62778e-10	8.64579e-09
mutJA vs wtJA	AT2G07718	1.74114	2.82551	118.631	1.64552e-10	8.7193e-09
mutJA vs wtJA	AT5G01030	0.921301	4.73896	118.573	1.65328e-10	8.73971e-09
mutJA vs wtJA	AT2G20060	0.826074	6.08158	118.407	1.6758e-10	8.83785e-09
mutJA vs wtJA	AT2G40220	2.24534	4.57986	129.055	1.74908e-10	9.20263e-09
mutJA vs wtJA	AT1G77030	1.12682	5.82554	117.694	1.7761e-10	9.32284e-09
mutJA vs wtJA	AT1G58080	-0.591337	6.60058	117.46	1.81051e-10	9.48123e-09
mutJA vs wtJA	AT3G21720	1.28099	13.5633	117.127	1.86057e-10	9.7206e-09
mutJA vs wtJA	AT3G62460	1.32718	2.83774	117.094	1.86564e-10	9.72437e-09
mutJA vs wtJA	AT5G62290	0.876025	4.1876	117.056	1.87156e-10	9.73254e-09
mutJA vs wtJA	AT3G23370	1.66327	2.53816	116.885	1.89793e-10	9.84307e-09
mutJA vs wtJA	AT3G07750	1.12688	3.98773	116.862	1.90162e-10	9.84307e-09
mutJA vs wtJA	AT1G24580	3.45611	4.05735	132.235	1.93954e-10	1.00162e-08
mutJA vs wtJA	AT5G21020	1.4934	7.45828	119.981	1.94927e-10	1.00432e-08
mutJA vs wtJA	AT3G46950	1.33252	2.21378	116.442	1.96861e-10	1.01196e-08
mutJA vs wtJA	AT1G64720	1.1979	7.81546	116.259	1.99859e-10	1.02501e-08
mutJA vs wtJA	AT1G52100	-3.35622	5.47594	138.009	2.06369e-10	1.05598e-08
mutJA vs wtJA	AT5G11310	1.07822	2.60062	115.763	2.08231e-10	1.06307e-08
mutJA vs wtJA	AT4G16680	1.1749	3.96106	115.423	2.14193e-10	1.09102e-08
mutJA vs wtJA	AT4G40000	1.24425	3.83816	115.314	2.16142e-10	1.09844e-08
mutJA vs wtJA	AT5G25800	0.972814	3.43834	115.203	2.18147e-10	1.10612e-08
mutJA vs wtJA	AT4G00430	-1.60013	5.96996	121.223	2.18646e-10	1.10614e-08
mutJA vs wtJA	AT5G19600	-4.3174	-0.39842	115.131	2.19457e-10	1.10774e-08
mutJA vs wtJA	AT3G23580	1.17787	4.55011	114.945	2.22895e-10	1.12256e-08
mutJA vs wtJA	AT5G14520	0.903694	6.71493	114.856	2.24547e-10	1.12834e-08
mutJA vs wtJA	AT1G03830	0.960333	4.39698	114.808	2.25456e-10	1.13036e-08
mutJA vs wtJA	AT1G02850	1.58822	5.69058	120.525	2.27398e-10	1.13755e-08
mutJA vs wtJA	AT1G09750	-1.6267	5.48219	120.913	2.28239e-10	1.13921e-08
mutJA vs wtJA	AT5G24380	-1.40597	2.89947	114.621	2.29009e-10	1.1405e-08
mutJA vs wtJA	AT5G11420	-1.30218	6.96274	115.931	2.32482e-10	1.15523e-08
mutJA vs wtJA	AT2G47890	1.77617	3.81647	116.113	2.36979e-10	1.17308e-08
mutJA vs wtJA	AT3G44320	-1.42859	6.3933	117.758	2.37124e-10	1.17308e-08
mutJA vs wtJA	AT5G07030	-1.55142	7.07214	118.934	2.39e-10	1.17914e-08
mutJA vs wtJA	AT1G65310	-2.45572	7.31372	129.358	2.39404e-10	1.17914e-08
mutJA vs wtJA	AT3G49240	1.29625	5.48296	116.01	2.41429e-10	1.1865e-08
mutJA vs wtJA	AT5G12080	0.854695	4.62908	113.926	2.4274e-10	1.19033e-08
mutJA vs wtJA	AT1G53080	-3.53464	-0.717219	113.835	2.44601e-10	1.19627e-08
mutJA vs wtJA	AT3G14880	2.31828	2.38568	113.815	2.45022e-10	1.19627e-08
mutJA vs wtJA	AT1G43670	1.23679	6.70638	114.336	2.49556e-10	1.21576e-08
mutJA vs wtJA	AT2G24800	-1.45951	3.40734	113.511	2.51372e-10	1.22064e-08
mutJA vs wtJA	AT5G54095	3.7696	0.0405918	113.473	2.52172e-10	1.22064e-08
mutJA vs wtJA	AT5G40890	-1.05871	7.9284	113.444	2.528e-10	1.22064e-08
mutJA vs wtJA	AT2G17670	1.13866	3.09519	113.432	2.53061e-10	1.22064e-08
mutJA vs wtJA	AT3G26460	-2.25679	2.6591	114.891	2.53287e-10	1.22064e-08
mutJA vs wtJA	AT5G42250	-0.981212	4.38778	113.176	2.5859e-10	1.24351e-08
mutJA vs wtJA	AT3G58060	1.34767	3.13745	113.09	2.60466e-10	1.24985e-08
mutJA vs wtJA	AT1G56680	1.1915	4.59674	113.035	2.61688e-10	1.25302e-08
mutJA vs wtJA	AT1G63660	0.916345	6.43116	112.917	2.64306e-10	1.26285e-08
mutJA vs wtJA	AT5G49360	1.8707	8.66003	119.331	2.68441e-10	1.27987e-08
mutJA vs wtJA	AT3G04800	2.04177	1.00407	112.533	2.7306e-10	1.29913e-08
mutJA vs wtJA	AT5G47770	-0.880628	6.7147	112.264	2.79373e-10	1.32634e-08
mutJA vs wtJA	AT1G78530	2.69745	2.59419	115.266	2.86946e-10	1.35941e-08
mutJA vs wtJA	AT2G32440	0.750484	5.4368	111.886	2.88516e-10	1.36395e-08
mutJA vs wtJA	AT4G21140	1.02173	4.11942	111.852	2.89363e-10	1.36507e-08
mutJA vs wtJA	AT5G46640	1.3271	4.05824	111.819	2.90188e-10	1.36608e-08
mutJA vs wtJA	AT3G60780	1.56416	2.85813	111.647	2.94479e-10	1.38337e-08
mutJA vs wtJA	AT2G16780	0.784779	5.55999	111.611	2.95391e-10	1.38474e-08
mutJA vs wtJA	AT3G53160	2.01287	1.75839	111.443	2.99655e-10	1.4018e-08
mutJA vs wtJA	AT5G07760	-1.92074	1.17045	111.056	3.0978e-10	1.44613e-08
mutJA vs wtJA	AT1G01120	-1.54907	6.77585	116.026	3.12433e-10	1.45548e-08
mutJA vs wtJA	AT5G38010	-2.06081	2.14772	110.844	3.15464e-10	1.46506e-08
mutJA vs wtJA	AT1G49540	0.785942	4.56596	110.832	3.15799e-10	1.46506e-08
mutJA vs wtJA	AT1G16350	0.66563	6.634	110.772	3.17421e-10	1.46954e-08
mutJA vs wtJA	AT5G18220	1.59842	2.61277	110.667	3.20308e-10	1.47983e-08
mutJA vs wtJA	AT5G17240	0.947962	2.82409	110.522	3.24339e-10	1.49537e-08
mutJA vs wtJA	AT4G23540	1.09537	4.34421	110.429	3.26954e-10	1.50384e-08
mutJA vs wtJA	AT2G28450	0.90054	5.08671	110.409	3.27522e-10	1.50384e-08
mutJA vs wtJA	AT3G24650	2.22949	5.69673	123.488	3.35768e-10	1.53855e-08
mutJA vs wtJA	AT1G04680	-1.06865	6.73852	109.768	3.46202e-10	1.58311e-08
mutJA vs wtJA	AT3G50040	1.68581	1.55988	109.699	3.48259e-10	1.58927e-08
mutJA vs wtJA	AT4G31210	1.06424	6.19175	109.587	3.51679e-10	1.60161e-08
mutJA vs wtJA	AT2G39200	-1.92858	4.54428	116.009	3.55776e-10	1.61697e-08
mutJA vs wtJA	AT5G65750	0.61716	6.45779	109.357	3.5876e-10	1.62723e-08
mutJA vs wtJA	AT2G19670	1.04279	4.1952	109.267	3.61604e-10	1.63537e-08
mutJA vs wtJA	AT4G21880	1.18645	3.41395	109.238	3.62504e-10	1.63537e-08
mutJA vs wtJA	AT1G66800	-3.33448	3.34199	121.095	3.62749e-10	1.63537e-08
mutJA vs wtJA	AT1G24267	0.528957	5.38765	108.971	3.71035e-10	1.66936e-08
mutJA vs wtJA	AT3G18600	1.02332	6.05657	108.92	3.72712e-10	1.67354e-08
mutJA vs wtJA	AT1G02470	1.4227	2.97703	108.662	3.81208e-10	1.70563e-08
mutJA vs wtJA	AT3G13330	0.642781	7.03803	108.648	3.81662e-10	1.70563e-08
mutJA vs wtJA	AT5G46920	1.09093	3.43019	108.633	3.82147e-10	1.70563e-08
mutJA vs wtJA	AT2G46950	1.43112	6.54338	112.108	3.84591e-10	1.71311e-08
mutJA vs wtJA	AT3G05020	-1.00254	5.2881	108.517	3.86044e-10	1.71617e-08
mutJA vs wtJA	AT1G28210	1.32384	2.60205	108.468	3.87719e-10	1.72019e-08
mutJA vs wtJA	AT1G32880	4.13534	0.140483	108.333	3.92319e-10	1.73716e-08
mutJA vs wtJA	AT1G63810	0.994329	5.29094	107.91	4.07187e-10	1.79943e-08
mutJA vs wtJA	AT5G36130	-5.86201	0.135201	107.844	4.09565e-10	1.80322e-08
mutJA vs wtJA	AT3G20440	1.42702	5.17411	111.178	4.09659e-10	1.80322e-08
mutJA vs wtJA	AT2G33880	2.55022	2.98404	112.734	4.19732e-10	1.84393e-08
mutJA vs wtJA	AT3G07060	0.958285	3.71588	107.464	4.23502e-10	1.8515e-08
mutJA vs wtJA	AT3G56200	-1.82901	4.53069	113.577	4.238e-10	1.8515e-08
mutJA vs wtJA	AT4G16515	-3.33888	1.98734	110.698	4.23939e-10	1.8515e-08
mutJA vs wtJA	AT3G45430	-1.92698	1.65366	107.401	4.25873e-10	1.85632e-08
mutJA vs wtJA	AT1G16830	1.33083	1.79518	107.352	4.27714e-10	1.86072e-08
mutJA vs wtJA	AT5G60040	0.968775	4.59358	107.278	4.30516e-10	1.86927e-08
mutJA vs wtJA	AT4G31810	0.84939	5.72285	107.131	4.36161e-10	1.89012e-08
mutJA vs wtJA	AT4G13310	-4.54086	-0.336173	107.089	4.37788e-10	1.89243e-08
mutJA vs wtJA	AT3G13460	0.658647	8.42725	107.073	4.38389e-10	1.89243e-08
mutJA vs wtJA	AT4G18290	-1.9285	1.51759	107.032	4.40003e-10	1.89348e-08
mutJA vs wtJA	AT3G27550	1.39095	3.41062	107.011	4.40814e-10	1.89348e-08
mutJA vs wtJA	AT3G07010	-1.16031	5.98956	107.483	4.42068e-10	1.89348e-08
mutJA vs wtJA	AT1G55740	1.33122	5.91234	109.707	4.42785e-10	1.89348e-08
mutJA vs wtJA	AT2G17300	-1.28803	3.10216	106.94	4.43576e-10	1.89348e-08
mutJA vs wtJA	AT3G13980	-2.51229	2.47255	109.577	4.43712e-10	1.89348e-08
mutJA vs wtJA	AT1G52500	0.782085	3.75405	106.788	4.49611e-10	1.915e-08
mutJA vs wtJA	AT1G15440	1.01815	5.57325	106.738	4.51596e-10	1.9198e-08
mutJA vs wtJA	AT5G44925	2.57506	1.07056	106.643	4.55421e-10	1.93068e-08
mutJA vs wtJA	AT4G37370	2.68011	4.16577	117.438	4.55882e-10	1.93068e-08
mutJA vs wtJA	AT1G21070	-0.635165	5.14283	106.388	4.65895e-10	1.96936e-08
mutJA vs wtJA	AT5G62370	1.29786	2.49067	106.311	4.69095e-10	1.97914e-08
mutJA vs wtJA	AT2G34190	-1.0751	3.42388	106.217	4.73051e-10	1.99207e-08
mutJA vs wtJA	AT2G02150	1.25538	3.14246	106.153	4.75751e-10	1.99783e-08
mutJA vs wtJA	AT3G10340	-1.44623	4.85984	109.071	4.76205e-10	1.99783e-08
mutJA vs wtJA	AT1G73120	1.10336	8.80621	106.084	4.78665e-10	2.00439e-08
mutJA vs wtJA	AT4G01990	0.897936	2.81091	106.017	4.81559e-10	2.00788e-08
mutJA vs wtJA	AT1G72150	-1.3446	7.83781	107.885	4.82502e-10	2.00788e-08
mutJA vs wtJA	AT1G47960	1.89692	3.59593	108.933	4.82997e-10	2.00788e-08
mutJA vs wtJA	AT1G62710	1.27976	6.15245	108.113	4.83091e-10	2.00788e-08
mutJA vs wtJA	AT1G66200	-1.06919	8.47815	105.935	4.85076e-10	2.01239e-08
mutJA vs wtJA	AT4G39800	-1.50204	4.9252	109.612	4.93729e-10	2.04304e-08
mutJA vs wtJA	AT1G27130	-0.898648	5.70074	105.725	4.94292e-10	2.04304e-08
mutJA vs wtJA	AT3G11930	1.82884	7.9505	112.428	5.02315e-10	2.07237e-08
mutJA vs wtJA	AT5G19020	0.817046	3.02292	105.519	5.03489e-10	2.07339e-08
mutJA vs wtJA	AT4G24660	1.5424	3.52152	105.433	5.0738e-10	2.08557e-08
mutJA vs wtJA	AT5G19300	1.01134	4.28219	105.367	5.10378e-10	2.08709e-08
mutJA vs wtJA	AT1G02870	1.05999	4.8089	105.367	5.1038e-10	2.08709e-08
mutJA vs wtJA	AT3G03780	-0.928002	8.05061	105.364	5.10549e-10	2.08709e-08
mutJA vs wtJA	AT1G52930	0.896284	5.51736	105.248	5.15856e-10	2.10494e-08
mutJA vs wtJA	AT1G62510	2.41734	3.85948	113.919	5.20301e-10	2.11921e-08
mutJA vs wtJA	AT1G04945	1.10468	3.70801	105.083	5.23582e-10	2.1287e-08
mutJA vs wtJA	AT4G37300	-1.12705	4.90466	105.051	5.25073e-10	2.13088e-08
mutJA vs wtJA	AT5G52060	-1.00012	6.39266	104.688	5.42518e-10	2.19769e-08
mutJA vs wtJA	AT2G28830	1.36197	3.41971	104.659	5.4394e-10	2.19946e-08
mutJA vs wtJA	AT1G13030	1.0208	3.90245	104.511	5.51285e-10	2.22514e-08
mutJA vs wtJA	AT1G24340	0.87471	3.74385	104.44	5.54842e-10	2.23546e-08
mutJA vs wtJA	AT4G37030	2.32812	3.77701	111.33	5.59548e-10	2.25037e-08
mutJA vs wtJA	AT5G53588	-1.80331	2.51006	104.281	5.62849e-10	2.25553e-08
mutJA vs wtJA	AT5G53590	-1.80331	2.51006	104.281	5.62849e-10	2.25553e-08
mutJA vs wtJA	AT4G29110	1.39374	2.50965	104.02	5.76338e-10	2.30545e-08
mutJA vs wtJA	AT2G06040	1.19119	3.57577	103.87	5.84218e-10	2.3328e-08
mutJA vs wtJA	AT2G19385	0.945133	4.10281	103.645	5.96297e-10	2.37679e-08
mutJA vs wtJA	AT4G29170	1.12765	2.88265	103.543	6.0184e-10	2.39462e-08
mutJA vs wtJA	AT4G28680	-1.47137	4.56802	106.042	6.11244e-10	2.42771e-08
mutJA vs wtJA	AT1G50640	0.598145	5.64786	103.329	6.13703e-10	2.43316e-08
mutJA vs wtJA	AT1G10090	-0.697981	4.78241	103.299	6.15375e-10	2.43547e-08
mutJA vs wtJA	AT2G34350	-3.33612	2.56383	111.656	6.30541e-10	2.4877e-08
mutJA vs wtJA	AT2G35240	0.855363	5.62506	103.028	6.30798e-10	2.4877e-08
mutJA vs wtJA	AT5G15980	0.841855	5.47723	102.98	6.33563e-10	2.49014e-08
mutJA vs wtJA	AT2G10940	-1.48463	9.72588	104.703	6.33644e-10	2.49014e-08
mutJA vs wtJA	AT5G36100	1.64438	2.57522	102.925	6.36761e-10	2.498e-08
mutJA vs wtJA	AT3G26510	1.09531	6.50636	102.847	6.41347e-10	2.50737e-08
mutJA vs wtJA	AT5G58070	1.95032	7.48583	111.849	6.41391e-10	2.50737e-08
mutJA vs wtJA	AT1G30240	0.882752	3.99296	102.816	6.43185e-10	2.50999e-08
mutJA vs wtJA	AT5G55730	-0.920345	7.12806	102.663	6.52257e-10	2.53814e-08
mutJA vs wtJA	AT5G61950	1.32892	2.37305	102.639	6.537e-10	2.53814e-08
mutJA vs wtJA	AT5G16940	-1.2973	2.62992	102.622	6.54718e-10	2.53814e-08
mutJA vs wtJA	AT4G16630	1.02273	6.04341	102.618	6.54937e-10	2.53814e-08
mutJA vs wtJA	AT1G67105	1.23062	3.81093	102.481	6.6322e-10	2.56579e-08
mutJA vs wtJA	AT5G65640	1.16872	5.79814	103.154	6.69382e-10	2.58515e-08
mutJA vs wtJA	AT2G45970	-0.63229	6.15204	102.235	6.78405e-10	2.61266e-08
mutJA vs wtJA	AT5G01330	-1.15331	4.54857	102.22	6.7935e-10	2.61266e-08
mutJA vs wtJA	AT5G16590	-0.793883	6.34831	102.209	6.80009e-10	2.61266e-08
mutJA vs wtJA	AT2G15970	-1.33155	8.06784	103.314	7.03788e-10	2.69938e-08
mutJA vs wtJA	AT3G24927	1.07263	4.05611	101.755	7.09073e-10	2.715e-08
mutJA vs wtJA	AT2G05710	1.0674	11.4898	101.661	7.15269e-10	2.73404e-08
mutJA vs wtJA	AT3G56070	0.965967	6.70867	101.639	7.16708e-10	2.73487e-08
mutJA vs wtJA	AT1G52450	1.36664	2.1245	101.605	7.18993e-10	2.73891e-08
mutJA vs wtJA	AT4G33270	-0.607049	5.59352	101.417	7.31577e-10	2.78211e-08
mutJA vs wtJA	AT1G03870	-1.27588	8.71918	101.807	7.34708e-10	2.78927e-08
mutJA vs wtJA	AT2G43000	2.69932	2.80926	106.578	7.49334e-10	2.83808e-08
mutJA vs wtJA	AT5G19140	1.03984	7.98381	101.148	7.50104e-10	2.83808e-08
mutJA vs wtJA	AT5G04600	0.688444	6.1048	101.043	7.57434e-10	2.86098e-08
mutJA vs wtJA	AT3G57940	0.961093	4.84483	101.005	7.60096e-10	2.86419e-08
mutJA vs wtJA	AT4G33420	-2.31053	2.36681	101.543	7.60848e-10	2.86419e-08
mutJA vs wtJA	AT4G14820	1.29191	1.64573	100.955	7.63605e-10	2.86974e-08
mutJA vs wtJA	AT1G27470	0.804874	5.03513	100.718	7.80677e-10	2.92898e-08
mutJA vs wtJA	AT5G60190	1.0283	2.70669	100.663	7.84664e-10	2.93901e-08
mutJA vs wtJA	AT5G39100	2.39061	2.52853	102.531	7.8975e-10	2.95311e-08
mutJA vs wtJA	AT2G31970	0.957698	4.89943	100.57	7.91522e-10	2.9548e-08
mutJA vs wtJA	AT3G45010	1.79148	7.17379	108.134	7.95285e-10	2.9639e-08
mutJA vs wtJA	AT3G20540	0.933611	4.93747	100.327	8.09642e-10	3.01238e-08
mutJA vs wtJA	AT1G62310	0.647777	4.47519	100.281	8.13184e-10	3.02053e-08
mutJA vs wtJA	AT3G04520	0.991608	4.45339	100.245	8.15866e-10	3.02547e-08
mutJA vs wtJA	AT5G49460	-0.646108	7.53242	100.225	8.17453e-10	3.02633e-08
mutJA vs wtJA	AT3G23800	0.882352	6.99223	100.108	8.26411e-10	3.05444e-08
mutJA vs wtJA	AT1G79390	0.600896	5.20308	99.9926	8.35403e-10	3.08258e-08
mutJA vs wtJA	AT5G62270	0.67114	6.49799	99.9265	8.40593e-10	3.09662e-08
mutJA vs wtJA	AT4G30180	-2.44416	1.64019	99.812	8.49665e-10	3.1249e-08
mutJA vs wtJA	AT3G55130	-3.2638	3.86574	113.57	8.54058e-10	3.13589e-08
mutJA vs wtJA	AT4G22120	-0.726386	4.02857	99.7161	8.57353e-10	3.1426e-08
mutJA vs wtJA	AT5G05960	-2.84896	2.06514	101.857	8.58695e-10	3.1426e-08
mutJA vs wtJA	AT4G25200	2.75797	0.768437	99.6115	8.65817e-10	3.16349e-08
mutJA vs wtJA	AT1G44890	1.24301	2.58575	99.5701	8.69197e-10	3.17066e-08
mutJA vs wtJA	AT4G35100	-1.05663	10.0776	99.5515	8.7072e-10	3.17104e-08
mutJA vs wtJA	AT4G26270	2.12473	3.43015	103.797	8.73068e-10	3.17442e-08
mutJA vs wtJA	AT3G57150	0.998785	7.90135	99.4243	8.81204e-10	3.1988e-08
mutJA vs wtJA	AT1G02530	2.83205	0.374892	99.3653	8.86106e-10	3.21138e-08
mutJA vs wtJA	AT3G23030	-1.19576	5.92882	100.781	8.91911e-10	3.22719e-08
mutJA vs wtJA	AT3G17910	0.752468	4.3631	99.2136	8.98871e-10	3.24712e-08
mutJA vs wtJA	AT5G15810	0.697269	5.60173	99.0841	9.09918e-10	3.27671e-08
mutJA vs wtJA	AT5G44780	1.11084	3.45134	99.0832	9.09995e-10	3.27671e-08
mutJA vs wtJA	AT1G12210	1.47559	2.07799	99.0212	9.15335e-10	3.29064e-08
mutJA vs wtJA	AT1G79160	-0.96782	3.59344	98.9953	9.17582e-10	3.29343e-08
mutJA vs wtJA	AT1G28670	-0.758458	6.49962	98.9244	9.2375e-10	3.31025e-08
mutJA vs wtJA	AT4G37520	-1.55817	4.63519	102.781	9.25687e-10	3.31189e-08
mutJA vs wtJA	AT5G64680	1.04797	4.01721	98.7095	9.42726e-10	3.36746e-08
mutJA vs wtJA	AT4G21590	-1.37703	2.52005	98.6851	9.44908e-10	3.36987e-08
mutJA vs wtJA	AT5G44060	-1.21426	2.60527	98.6609	9.47071e-10	3.3722e-08
mutJA vs wtJA	AT1G45191	-2.51625	0.51567	98.6289	9.49949e-10	3.37334e-08
mutJA vs wtJA	AT2G34150	-1.07221	4.37636	98.6238	9.50407e-10	3.37334e-08
mutJA vs wtJA	AT1G64220	1.61205	2.78067	98.5717	9.55111e-10	3.38466e-08
mutJA vs wtJA	AT2G41700	0.756035	5.91665	98.0916	9.99677e-10	3.53699e-08
mutJA vs wtJA	AT3G22125	2.14775	1.82429	98.0477	1.00387e-09	3.54622e-08
mutJA vs wtJA	AT4G36930	0.726238	6.11607	97.9296	1.01523e-09	3.58068e-08
mutJA vs wtJA	AT2G46450	1.68192	6.12354	105.051	1.02708e-09	3.61679e-08
mutJA vs wtJA	AT5G55150	5.78499	-0.475484	97.7578	1.032e-09	3.62839e-08
mutJA vs wtJA	AT5G56350	0.672088	7.98493	97.6779	1.0399e-09	3.65044e-08
mutJA vs wtJA	AT5G47455	0.828799	4.17463	97.5532	1.05237e-09	3.68839e-08
mutJA vs wtJA	AT2G39010	-2.73677	5.64459	112.912	1.05941e-09	3.70727e-08
mutJA vs wtJA	AT3G58270	1.04765	2.69349	97.4239	1.06547e-09	3.72265e-08
mutJA vs wtJA	AT1G01620	-1.61147	7.4368	102.649	1.06975e-09	3.73178e-08
mutJA vs wtJA	AT1G11545	-0.712473	6.7443	97.3546	1.07256e-09	3.73575e-08
mutJA vs wtJA	AT4G38400	-1.66829	5.41571	102.963	1.10304e-09	3.83593e-08
mutJA vs wtJA	AT2G15128	1.49328	3.14005	96.9626	1.11366e-09	3.86686e-08
mutJA vs wtJA	AT3G10480	0.722536	4.46269	96.8861	1.12188e-09	3.88871e-08
mutJA vs wtJA	AT2G31790	-2.35175	1.29111	96.8718	1.12343e-09	3.88871e-08
mutJA vs wtJA	AT5G63760	0.652386	4.16556	96.7102	1.14104e-09	3.94355e-08
mutJA vs wtJA	AT3G03920	0.993309	6.74322	96.5025	1.1641e-09	4.01704e-08
mutJA vs wtJA	AT5G23690	1.09423	2.94979	96.3875	1.1771e-09	4.05565e-08
mutJA vs wtJA	AT1G32450	-4.16982	1.81463	100.948	1.18399e-09	4.06766e-08
mutJA vs wtJA	AT4G03320	1.03738	4.12519	96.325	1.18423e-09	4.06766e-08
mutJA vs wtJA	AT3G21080	3.44121	1.4216	97.2559	1.18702e-09	4.07101e-08
mutJA vs wtJA	AT3G55660	-0.850413	3.51161	96.1357	1.2061e-09	4.1301e-08
mutJA vs wtJA	AT1G11700	-1.22304	2.37357	96.1165	1.20834e-09	4.13145e-08
mutJA vs wtJA	AT1G14980	0.889116	7.65967	95.9901	1.22322e-09	4.17593e-08
mutJA vs wtJA	AT1G08890	-0.866994	5.02985	95.9378	1.22944e-09	4.19077e-08
mutJA vs wtJA	AT3G14360	1.16145	3.04968	95.7656	1.25015e-09	4.25488e-08
mutJA vs wtJA	AT4G34250	-0.938082	6.09846	95.7165	1.25612e-09	4.26869e-08
mutJA vs wtJA	AT2G19490	0.830382	3.3982	95.6634	1.26261e-09	4.28155e-08
mutJA vs wtJA	AT5G06550	1.12138	4.35192	95.6543	1.26373e-09	4.28155e-08
mutJA vs wtJA	AT5G03230	1.04876	2.55223	95.4524	1.28879e-09	4.35984e-08
mutJA vs wtJA	AT1G48570	1.00725	5.3971	95.2951	1.30869e-09	4.42048e-08
mutJA vs wtJA	AT4G11040	2.4001	3.32379	100.829	1.31558e-09	4.43402e-08
mutJA vs wtJA	AT4G21960	-0.930547	8.23298	95.2328	1.31666e-09	4.43402e-08
mutJA vs wtJA	AT2G36750	4.21288	1.0242	96.6873	1.32545e-09	4.45692e-08
mutJA vs wtJA	AT3G05970	0.587196	7.65623	95.0054	1.34622e-09	4.51993e-08
mutJA vs wtJA	AT2G26040	2.26734	3.44007	100.596	1.35635e-09	4.54542e-08
mutJA vs wtJA	AT1G76090	-0.894481	6.27424	94.9046	1.35954e-09	4.54542e-08
mutJA vs wtJA	AT2G29200	0.912335	5.6431	94.9019	1.35991e-09	4.54542e-08
mutJA vs wtJA	AT1G53645	0.706109	6.46585	94.7531	1.37985e-09	4.59856e-08
mutJA vs wtJA	AT4G25780	-2.05608	2.22784	94.7526	1.37992e-09	4.59856e-08
mutJA vs wtJA	AT3G23340	-0.79794	3.57954	94.6939	1.38787e-09	4.61818e-08
mutJA vs wtJA	AT5G48900	-1.21068	6.19839	96.1396	1.44743e-09	4.80921e-08
mutJA vs wtJA	AT4G04830	-1.56349	4.42377	97.9646	1.45041e-09	4.81195e-08
mutJA vs wtJA	AT2G38250	1.38837	3.09788	94.186	1.45884e-09	4.83276e-08
mutJA vs wtJA	AT3G29240	-2.11351	4.3325	101.284	1.46433e-09	4.84378e-08
mutJA vs wtJA	AT2G37400	0.911138	4.94527	94.1059	1.47039e-09	4.85663e-08
mutJA vs wtJA	AT3G18580	0.989131	3.90445	93.9425	1.49425e-09	4.92816e-08
mutJA vs wtJA	AT1G42440	0.658928	5.73334	93.8403	1.5094e-09	4.97078e-08
mutJA vs wtJA	AT2G17500	-1.84739	6.73228	102.176	1.51316e-09	4.97585e-08
mutJA vs wtJA	AT5G06310	0.963406	2.40964	93.7642	1.52078e-09	4.99341e-08
mutJA vs wtJA	AT2G39890	1.615	5.44469	99.833	1.52297e-09	4.99341e-08
mutJA vs wtJA	AT4G22990	1.4575	3.43759	93.6546	1.53733e-09	5.03312e-08
mutJA vs wtJA	AT5G28919	0.734599	5.88999	93.6346	1.54038e-09	5.03573e-08
mutJA vs wtJA	AT3G18980	0.916581	3.4811	93.6069	1.5446e-09	5.04216e-08
mutJA vs wtJA	AT2G43550	-2.39942	0.761442	93.3026	1.59186e-09	5.18358e-08
mutJA vs wtJA	AT2G39795	0.949519	4.29352	93.2842	1.59476e-09	5.18358e-08
mutJA vs wtJA	AT3G12530	0.841513	2.94426	93.2835	1.59488e-09	5.18358e-08
mutJA vs wtJA	AT5G11240	0.949452	5.10944	93.1059	1.62323e-09	5.26809e-08
mutJA vs wtJA	AT5G46460	1.38078	1.82493	93.0864	1.62639e-09	5.27068e-08
mutJA vs wtJA	AT4G12470	-2.89779	3.4501	102.249	1.63115e-09	5.27845e-08
mutJA vs wtJA	AT5G45380	0.887407	6.1469	92.889	1.65861e-09	5.35956e-08
mutJA vs wtJA	AT1G14850	0.599537	6.0546	92.8375	1.66714e-09	5.37935e-08
mutJA vs wtJA	AT1G64390	-1.19121	7.76685	93.53	1.67242e-09	5.38863e-08
mutJA vs wtJA	AT1G76300	0.8473	5.1294	92.7281	1.68541e-09	5.42266e-08
mutJA vs wtJA	AT5G24740	0.710701	5.41065	92.6407	1.70017e-09	5.46227e-08
mutJA vs wtJA	AT5G14200	-3.28734	2.64874	100.286	1.73278e-09	5.54427e-08
mutJA vs wtJA	AT5G57770	-1.54221	2.36488	92.4374	1.73502e-09	5.54427e-08
mutJA vs wtJA	AT5G03040	-0.586169	7.03353	92.4141	1.73906e-09	5.54427e-08
mutJA vs wtJA	AT4G26220	-3.21469	3.35759	102.549	1.73917e-09	5.54427e-08
mutJA vs wtJA	AT1G05890	0.519058	5.60415	92.4062	1.74043e-09	5.54427e-08
mutJA vs wtJA	AT4G37870	0.901953	11.7807	92.4054	1.74057e-09	5.54427e-08
mutJA vs wtJA	AT5G26180	0.884031	4.46577	92.3732	1.74618e-09	5.55424e-08
mutJA vs wtJA	AT2G41740	-0.746334	7.66495	92.3086	1.7575e-09	5.5823e-08
mutJA vs wtJA	AT4G22610	-4.20694	1.39077	97.0737	1.76433e-09	5.59475e-08
mutJA vs wtJA	AT2G29540	0.929347	3.33628	92.258	1.76642e-09	5.59475e-08
mutJA vs wtJA	AT3G54826	0.82923	4.14114	92.1748	1.78118e-09	5.63353e-08
mutJA vs wtJA	AT5G55910	-0.640037	5.57589	92.1209	1.79084e-09	5.65003e-08
mutJA vs wtJA	AT5G62050	0.603882	5.95449	92.1174	1.79146e-09	5.65003e-08
mutJA vs wtJA	AT4G25640	-0.825185	7.93309	92.1025	1.79414e-09	5.65053e-08
mutJA vs wtJA	AT5G35910	0.75741	5.83856	92.0654	1.80081e-09	5.66357e-08
mutJA vs wtJA	AT5G55280	0.892597	5.8323	92.0412	1.80519e-09	5.66937e-08
mutJA vs wtJA	AT3G12610	-1.33921	7.79406	94.3615	1.81248e-09	5.68428e-08
mutJA vs wtJA	AT3G13990	0.539169	5.32248	91.9064	1.82976e-09	5.73044e-08
mutJA vs wtJA	AT5G09950	1.39589	1.60256	91.749	1.85893e-09	5.81365e-08
mutJA vs wtJA	AT1G50560	-1.82366	3.09838	93.282	1.86473e-09	5.82365e-08
mutJA vs wtJA	AT2G25060	-0.918621	4.58264	91.6984	1.86841e-09	5.82699e-08
mutJA vs wtJA	AT5G54250	-2.16586	2.64992	93.7497	1.87235e-09	5.83115e-08
mutJA vs wtJA	AT2G21440	0.748606	5.70833	91.6593	1.87577e-09	5.83346e-08
mutJA vs wtJA	AT3G09720	0.777453	4.22368	91.6459	1.87831e-09	5.83346e-08
mutJA vs wtJA	AT3G44190	-1.06576	6.98277	91.6244	1.88237e-09	5.83795e-08
mutJA vs wtJA	AT4G16835	1.31893	2.39578	91.601	1.88682e-09	5.84365e-08
mutJA vs wtJA	AT3G14450	1.07185	2.57419	91.5275	1.90082e-09	5.87889e-08
mutJA vs wtJA	AT4G36680	0.84163	5.26942	91.4907	1.90788e-09	5.89255e-08
mutJA vs wtJA	AT3G51840	0.654904	7.86178	91.4652	1.91278e-09	5.89955e-08
mutJA vs wtJA	AT5G14450	1.61722	7.60846	96.6725	1.91855e-09	5.90919e-08
mutJA vs wtJA	AT1G53200	1.16407	3.27921	91.2243	1.95984e-09	6.02804e-08
mutJA vs wtJA	AT4G15630	-1.04643	4.6545	91.1152	1.98156e-09	6.08648e-08
mutJA vs wtJA	AT2G01420	-0.805009	5.74133	91.0939	1.98584e-09	6.09126e-08
mutJA vs wtJA	AT5G27120	1.12799	7.15482	91.5802	2.00302e-09	6.13555e-08
mutJA vs wtJA	AT3G26450	-1.69368	5.67284	98.0772	2.04583e-09	6.2581e-08
mutJA vs wtJA	AT4G14050	1.10462	2.1834	90.6852	2.06977e-09	6.32265e-08
mutJA vs wtJA	AT5G55770	-2.94094	0.416701	90.6718	2.07258e-09	6.32265e-08
mutJA vs wtJA	AT5G43580	-1.46695	5.56707	95.3039	2.08139e-09	6.33511e-08
mutJA vs wtJA	AT2G21350	1.76281	1.935	90.6256	2.08233e-09	6.33511e-08
mutJA vs wtJA	AT1G18140	-2.13494	2.73488	92.7976	2.10953e-09	6.40172e-08
mutJA vs wtJA	AT4G23620	0.751388	5.02883	90.4959	2.10995e-09	6.40172e-08
mutJA vs wtJA	AT3G57660	1.06228	5.70798	90.7783	2.12746e-09	6.4461e-08
mutJA vs wtJA	AT5G39110	2.68907	3.76862	99.1591	2.13343e-09	6.45543e-08
mutJA vs wtJA	AT3G57000	0.733134	5.07823	90.3591	2.13951e-09	6.46507e-08
mutJA vs wtJA	AT1G01580	1.22008	2.85877	90.2189	2.17027e-09	6.54917e-08
mutJA vs wtJA	AT5G47435	0.556735	5.74541	90.0985	2.19708e-09	6.62114e-08
mutJA vs wtJA	AT2G44860	0.816612	6.1212	90.071	2.20325e-09	6.63082e-08
mutJA vs wtJA	AT4G21600	-0.688867	5.19793	90.0245	2.21373e-09	6.65338e-08
mutJA vs wtJA	AT1G29080	3.85138	4.61056	104.934	2.2167e-09	6.65338e-08
mutJA vs wtJA	AT1G19250	-3.82903	-0.218071	89.9325	2.23463e-09	6.6982e-08
mutJA vs wtJA	AT1G78820	-1.4704	4.81693	93.5115	2.25334e-09	6.74523e-08
mutJA vs wtJA	AT1G79190	0.673718	4.08969	89.8054	2.26384e-09	6.76761e-08
mutJA vs wtJA	AT3G25250	1.22966	3.94711	89.743	2.27835e-09	6.79868e-08
mutJA vs wtJA	AT4G20090	1.06268	2.826	89.7345	2.28031e-09	6.79868e-08
mutJA vs wtJA	AT3G47840	1.75375	1.08061	89.6835	2.29227e-09	6.81947e-08
mutJA vs wtJA	AT1G71850	1.12528	3.81064	89.6787	2.29339e-09	6.81947e-08
mutJA vs wtJA	AT3G42850	3.19772	3.8596	101.144	2.29968e-09	6.82911e-08
mutJA vs wtJA	AT2G27775	1.18682	4.17613	89.5548	2.32267e-09	6.88824e-08
mutJA vs wtJA	AT3G59970	-0.544342	8.71535	89.5297	2.32866e-09	6.89684e-08
mutJA vs wtJA	AT1G29320	0.866892	4.3419	89.5043	2.33473e-09	6.90569e-08
mutJA vs wtJA	AT3G20330	0.627257	5.52933	89.3801	2.36469e-09	6.98505e-08
mutJA vs wtJA	AT5G04190	-2.33181	2.10418	89.2102	2.40633e-09	7.09788e-08
mutJA vs wtJA	AT4G15920	-3.0367	0.65323	89.1984	2.40923e-09	7.09788e-08
mutJA vs wtJA	AT1G07615	0.854286	3.84534	89.1752	2.41501e-09	7.10552e-08
mutJA vs wtJA	AT1G13810	1.39634	2.78144	89.0738	2.44034e-09	7.16908e-08
mutJA vs wtJA	AT1G78970	-2.90965	2.70601	94.6602	2.44302e-09	7.16908e-08
mutJA vs wtJA	AT5G23820	-1.59481	8.4969	93.3309	2.44705e-09	7.1715e-08
mutJA vs wtJA	AT2G21210	-2.44361	0.21036	88.9671	2.46728e-09	7.22133e-08
mutJA vs wtJA	AT1G56110	0.912282	8.30877	88.9499	2.47167e-09	7.22472e-08
mutJA vs wtJA	AT2G33680	1.21348	2.43986	88.934	2.47572e-09	7.22709e-08
mutJA vs wtJA	AT1G55260	-1.75356	5.43471	96.3368	2.49687e-09	7.27933e-08
mutJA vs wtJA	AT5G48470	1.05336	4.70036	88.7983	2.51062e-09	7.30989e-08
mutJA vs wtJA	AT3G53980	-3.38818	3.55975	100.129	2.5155e-09	7.31458e-08
mutJA vs wtJA	AT5G45360	0.596911	4.90363	88.7523	2.52257e-09	7.32562e-08
mutJA vs wtJA	AT1G65060	-2.24881	1.96103	88.8897	2.5402e-09	7.36724e-08
mutJA vs wtJA	AT1G72610	-1.35033	5.44168	92.229	2.54414e-09	7.36912e-08
mutJA vs wtJA	AT2G42600	-0.864971	5.32911	88.6198	2.55735e-09	7.39779e-08
mutJA vs wtJA	AT5G48460	-0.901591	4.83956	88.6051	2.56123e-09	7.39945e-08
mutJA vs wtJA	AT1G62730	0.896169	3.56182	88.5083	2.587e-09	7.46424e-08
mutJA vs wtJA	AT3G18040	-0.532343	5.42532	88.4791	2.59482e-09	7.47717e-08
mutJA vs wtJA	AT1G72040	0.956004	6.05065	88.4537	2.60165e-09	7.48721e-08
mutJA vs wtJA	AT3G49220	-1.03473	7.29569	88.3862	2.61991e-09	7.51567e-08
mutJA vs wtJA	AT3G57090	0.967241	5.82154	88.3712	2.624e-09	7.51567e-08
mutJA vs wtJA	AT3G20940	-2.29789	4.05688	96.7618	2.6246e-09	7.51567e-08
mutJA vs wtJA	AT1G13930	-1.7287	5.74284	95.6561	2.62499e-09	7.51567e-08
mutJA vs wtJA	AT5G59440	0.761104	3.85923	88.3326	2.63452e-09	7.5333e-08
mutJA vs wtJA	AT2G43650	1.05961	5.79392	88.6173	2.66281e-09	7.60448e-08
mutJA vs wtJA	AT2G24560	1.90916	2.76536	88.8965	2.68209e-09	7.64657e-08
mutJA vs wtJA	AT4G01430	2.56365	1.03934	88.1518	2.68439e-09	7.64657e-08
mutJA vs wtJA	AT1G80280	-1.17213	4.8472	89.1052	2.6945e-09	7.6656e-08
mutJA vs wtJA	AT3G15000	0.857894	8.42359	87.8897	2.75852e-09	7.83777e-08
mutJA vs wtJA	AT4G30935	0.773656	3.69641	87.8673	2.76496e-09	7.84611e-08
mutJA vs wtJA	AT5G06100	0.809718	4.65122	87.7907	2.78711e-09	7.89894e-08
mutJA vs wtJA	AT1G21000	0.661551	5.25727	87.7505	2.79878e-09	7.92065e-08
mutJA vs wtJA	AT3G03820	-4.11734	-0.54943	87.7293	2.80498e-09	7.92065e-08
mutJA vs wtJA	AT4G34360	1.16238	2.38672	87.7279	2.8054e-09	7.92065e-08
mutJA vs wtJA	AT3G21540	0.970842	5.16999	87.7026	2.81279e-09	7.93151e-08
mutJA vs wtJA	AT4G11290	-1.6916	4.67873	93.0443	2.83303e-09	7.97308e-08
mutJA vs wtJA	AT2G36880	-0.729334	9.56073	87.6283	2.83467e-09	7.97308e-08
mutJA vs wtJA	AT3G28180	-1.04814	7.12071	87.6262	2.84619e-09	7.99543e-08
mutJA vs wtJA	AT5G38030	-3.64061	2.30429	94.0293	2.85645e-09	8.01418e-08
mutJA vs wtJA	AT1G31010	1.11247	2.27415	87.4768	2.87987e-09	8.06978e-08
mutJA vs wtJA	AT1G72970	-0.728223	8.27495	87.3411	2.921e-09	8.17338e-08
mutJA vs wtJA	AT1G03530	0.986389	4.68799	87.3308	2.92416e-09	8.17338e-08
mutJA vs wtJA	AT1G02050	0.940977	3.01507	87.2782	2.94028e-09	8.2082e-08
mutJA vs wtJA	AT4G11190	-3.15033	4.44274	100.962	2.95212e-09	8.23097e-08
mutJA vs wtJA	AT5G13170	1.87732	7.04041	95.2155	3.01278e-09	8.38963e-08
mutJA vs wtJA	AT2G40475	-1.11623	4.62375	87.0405	3.02595e-09	8.41582e-08
mutJA vs wtJA	AT1G31660	0.841133	5.4987	86.954	3.04193e-09	8.44321e-08
mutJA vs wtJA	AT3G54830	-2.50803	4.05775	96.2874	3.04555e-09	8.44321e-08
mutJA vs wtJA	AT2G35030	1.07903	2.53478	86.9377	3.04712e-09	8.44321e-08
mutJA vs wtJA	AT1G71840	0.597864	5.41531	86.9223	3.05206e-09	8.44642e-08
mutJA vs wtJA	AT1G69070	0.820109	5.55475	86.89	3.06243e-09	8.46465e-08
mutJA vs wtJA	AT4G25730	1.08245	6.60003	87.4284	3.08803e-09	8.52486e-08
mutJA vs wtJA	AT3G23050	-1.20123	6.8984	88.6118	3.09186e-09	8.52492e-08
mutJA vs wtJA	AT1G14620	0.791717	5.29244	86.7643	3.10314e-09	8.5357e-08
mutJA vs wtJA	AT5G61810	-1.05231	4.15812	86.7635	3.1034e-09	8.5357e-08
mutJA vs wtJA	AT1G50920	0.704167	7.42085	86.7504	3.10769e-09	8.53699e-08
mutJA vs wtJA	AT4G09890	-1.81256	2.57998	86.7203	3.11753e-09	8.55351e-08
mutJA vs wtJA	AT5G63190	0.766915	6.54765	86.671	3.13375e-09	8.58746e-08
mutJA vs wtJA	AT2G30780	0.599152	4.01699	86.6208	3.15036e-09	8.62243e-08
mutJA vs wtJA	AT4G10060	-2.46071	2.75273	90.9805	3.15538e-09	8.6256e-08
mutJA vs wtJA	AT5G39860	-2.40983	1.22897	86.5352	3.17889e-09	8.67927e-08
mutJA vs wtJA	AT2G37390	-1.10716	2.13238	86.4792	3.1977e-09	8.71184e-08
mutJA vs wtJA	AT1G35180	-1.15879	3.21676	86.4765	3.19861e-09	8.71184e-08
mutJA vs wtJA	AT5G10510	1.38773	4.46759	88.6025	3.20298e-09	8.71313e-08
mutJA vs wtJA	AT2G42690	-1.78754	1.98904	86.3827	3.23041e-09	8.77707e-08
mutJA vs wtJA	AT1G30700	-1.59189	4.72943	90.6612	3.24407e-09	8.80348e-08
mutJA vs wtJA	AT5G44440	-2.54203	6.80905	98.9874	3.24835e-09	8.80441e-08
mutJA vs wtJA	AT3G61520	0.936171	3.8724	86.3043	3.25726e-09	8.81786e-08
mutJA vs wtJA	AT2G47990	0.884821	5.09632	86.2822	3.26487e-09	8.82778e-08
mutJA vs wtJA	AT4G22230	-1.15036	4.49977	86.5333	3.27061e-09	8.83263e-08
mutJA vs wtJA	AT1G73180	0.448782	5.32089	86.2399	3.27948e-09	8.84591e-08
mutJA vs wtJA	AT3G62130	0.687996	4.79753	86.1577	3.3081e-09	8.91234e-08
mutJA vs wtJA	AT1G70890	-4.22435	1.45522	89.9831	3.32686e-09	8.95209e-08
mutJA vs wtJA	AT5G56290	0.649479	6.70372	86.0649	3.34077e-09	8.97872e-08
mutJA vs wtJA	AT5G35525	-2.4803	1.70397	86.2713	3.36203e-09	9.01674e-08
mutJA vs wtJA	AT2G26780	0.545843	6.12534	86.0023	3.36298e-09	9.01674e-08
mutJA vs wtJA	AT4G04340	-0.596736	5.52186	85.9317	3.3882e-09	9.07347e-08
mutJA vs wtJA	AT3G20370	-0.807896	8.07367	85.9013	3.39913e-09	9.09185e-08
mutJA vs wtJA	AT3G10050	0.696794	5.45485	85.7987	3.43632e-09	9.18036e-08
mutJA vs wtJA	AT1G06830	-3.82478	-0.862516	85.7803	3.44303e-09	9.18524e-08
mutJA vs wtJA	AT4G22570	-0.853618	3.93825	85.7712	3.44636e-09	9.18524e-08
mutJA vs wtJA	AT5G18700	-0.61163	4.71418	85.7274	3.46242e-09	9.21704e-08
mutJA vs wtJA	AT3G49725	0.836659	3.99687	85.5554	3.52629e-09	9.36635e-08
mutJA vs wtJA	AT5G66540	0.88827	5.46082	85.5538	3.52689e-09	9.36635e-08
mutJA vs wtJA	AT4G12480	-4.60759	0.708044	87.1528	3.54016e-09	9.39044e-08
mutJA vs wtJA	AT5G36110	2.38997	4.18203	94.5371	3.55046e-09	9.40662e-08
mutJA vs wtJA	AT3G08040	-3.0365	1.13654	85.4629	3.56116e-09	9.4238e-08
mutJA vs wtJA	AT3G06930	0.598523	5.3688	85.384	3.59121e-09	9.4921e-08
mutJA vs wtJA	AT5G47980	-2.82929	3.1236	92.2726	3.60905e-09	9.51193e-08
mutJA vs wtJA	AT3G23990	0.733354	8.44478	85.3335	3.61057e-09	9.51193e-08
mutJA vs wtJA	AT2G37310	0.909652	2.74422	85.3311	3.61148e-09	9.51193e-08
mutJA vs wtJA	AT5G57390	1.38527	6.7048	88.982	3.64301e-09	9.58368e-08
mutJA vs wtJA	AT5G63595	-1.96038	1.90763	85.213	3.65726e-09	9.60987e-08
mutJA vs wtJA	AT3G05600	-1.39707	4.21578	86.8451	3.67367e-09	9.61e-08
mutJA vs wtJA	AT4G25100	-2.0023	6.73529	94.7125	3.67439e-09	9.61e-08
mutJA vs wtJA	AT2G29995	-1.13104	2.98147	85.1657	3.67575e-09	9.61e-08
mutJA vs wtJA	AT1G63770	0.769523	8.30004	85.1485	3.68251e-09	9.61e-08
mutJA vs wtJA	AT1G48920	0.879471	9.34671	85.1474	3.68293e-09	9.61e-08
mutJA vs wtJA	AT1G65200	3.0266	-0.669208	85.147	3.6831e-09	9.61e-08
mutJA vs wtJA	AT1G31173	-4.6864	0.338424	85.655	3.76762e-09	9.80937e-08
mutJA vs wtJA	AT1G18320	1.85899	1.82527	84.9323	3.76855e-09	9.80937e-08
mutJA vs wtJA	AT4G07825	0.704293	5.13311	84.9222	3.77267e-09	9.80937e-08
mutJA vs wtJA	AT4G38150	1.15619	3.59271	84.8987	3.78215e-09	9.82261e-08
mutJA vs wtJA	AT5G18650	0.763413	7.13865	84.8479	3.80276e-09	9.86467e-08
mutJA vs wtJA	AT5G14800	0.680567	7.45476	84.8274	3.81111e-09	9.87489e-08
mutJA vs wtJA	AT1G52160	0.903184	4.04168	84.7801	3.83048e-09	9.91358e-08
mutJA vs wtJA	AT4G10690	1.16735	3.47379	84.6389	3.8889e-09	1.00531e-07
mutJA vs wtJA	AT4G36220	-1.21431	3.30044	84.6024	3.90414e-09	1.00809e-07
mutJA vs wtJA	AT2G31740	0.613287	4.89191	84.5818	3.9128e-09	1.00916e-07
mutJA vs wtJA	AT5G49110	1.15062	2.78951	84.5432	3.92902e-09	1.01218e-07
mutJA vs wtJA	AT5G20630	-2.47559	6.23039	96.7694	3.93561e-09	1.01271e-07
mutJA vs wtJA	AT4G18510	-3.49715	-1.02138	84.4442	3.97102e-09	1.01986e-07
mutJA vs wtJA	AT1G14960	-3.58906	3.91353	96.686	3.97253e-09	1.01986e-07
mutJA vs wtJA	AT3G51780	0.634731	3.78882	84.3428	4.01453e-09	1.02946e-07
mutJA vs wtJA	AT5G40770	0.734997	7.23438	84.3149	4.02663e-09	1.03138e-07
mutJA vs wtJA	AT2G05420	6.12022	-0.520417	104.629	4.05498e-09	1.03745e-07
mutJA vs wtJA	AT4G30280	-1.49755	7.3908	88.346	4.12427e-09	1.05285e-07
mutJA vs wtJA	AT2G18570	1.71251	3.37322	85.6168	4.12456e-09	1.05285e-07
mutJA vs wtJA	AT2G23890	0.716921	4.73756	84.056	4.14051e-09	1.05571e-07
mutJA vs wtJA	AT5G64080	1.42957	4.74501	87.1826	4.15539e-09	1.0583e-07
mutJA vs wtJA	AT5G50680	0.597164	5.22134	83.953	4.18677e-09	1.06508e-07
mutJA vs wtJA	AT5G56080	-1.90744	1.77673	83.9045	4.20875e-09	1.06945e-07
mutJA vs wtJA	AT5G38890	1.0965	3.65932	83.8808	4.21953e-09	1.07098e-07
mutJA vs wtJA	AT5G21160	0.816507	6.21482	83.7739	4.26855e-09	1.08219e-07
mutJA vs wtJA	AT4G18970	-0.735942	8.3033	83.7419	4.28336e-09	1.08471e-07
mutJA vs wtJA	AT4G21220	0.973636	2.15069	83.7188	4.2941e-09	1.0862e-07
mutJA vs wtJA	AT3G16400	-1.16017	10.7684	83.6315	4.33484e-09	1.0942e-07
mutJA vs wtJA	AT1G13050	0.985757	2.53036	83.6301	4.3355e-09	1.0942e-07
mutJA vs wtJA	AT1G72570	1.8024	4.87943	90.2067	4.48595e-09	1.13089e-07
mutJA vs wtJA	AT5G41130	-0.849122	2.77366	83.2976	4.49473e-09	1.13183e-07
mutJA vs wtJA	AT1G20190	-1.36404	6.57413	86.8358	4.53363e-09	1.14034e-07
mutJA vs wtJA	AT1G53060	-1.67553	2.37943	83.1763	4.55436e-09	1.14427e-07
mutJA vs wtJA	AT5G02820	0.693883	4.72357	83.1399	4.57245e-09	1.14631e-07
mutJA vs wtJA	AT1G78000	-2.9247	6.50029	96.2475	4.57271e-09	1.14631e-07
mutJA vs wtJA	AT3G19330	1.03705	2.41443	83.1017	4.59146e-09	1.14971e-07
mutJA vs wtJA	AT2G16650	0.79582	3.61344	83.0829	4.6009e-09	1.15079e-07
mutJA vs wtJA	AT2G16430	0.866022	6.50437	83.0577	4.6135e-09	1.15265e-07
mutJA vs wtJA	AT5G14780	-2.29521	5.23874	93.6887	4.61994e-09	1.15297e-07
mutJA vs wtJA	AT3G14120	0.554728	5.11803	83.0291	4.62791e-09	1.15367e-07
mutJA vs wtJA	AT1G03650	1.59155	1.37396	82.9898	4.64777e-09	1.15734e-07
mutJA vs wtJA	AT2G33570	-0.49661	5.76383	82.8521	4.71806e-09	1.17353e-07
mutJA vs wtJA	AT2G26690	-2.19281	5.40506	93.2015	4.73879e-09	1.17738e-07
mutJA vs wtJA	AT1G26740	0.696139	4.45904	82.7904	4.74994e-09	1.17884e-07
mutJA vs wtJA	AT4G34770	-2.97709	0.273372	82.662	4.817e-09	1.19416e-07
mutJA vs wtJA	AT3G14940	-1.19444	7.98905	83.8771	4.85604e-09	1.2025e-07
mutJA vs wtJA	AT1G17010	2.74845	1.39179	82.4596	4.92487e-09	1.2182e-07
mutJA vs wtJA	AT1G14240	-1.78387	4.81185	88.932	4.98312e-09	1.23124e-07
mutJA vs wtJA	AT5G44670	-1.03249	4.84564	82.2972	5.01331e-09	1.23655e-07
mutJA vs wtJA	AT2G42280	0.705521	3.82508	82.2929	5.01566e-09	1.23655e-07
mutJA vs wtJA	AT1G77480	0.889853	4.77245	82.2649	5.0311e-09	1.23899e-07
mutJA vs wtJA	AT5G37720	0.556196	5.63082	82.2385	5.0457e-09	1.24122e-07
mutJA vs wtJA	AT3G20830	-1.44584	2.15773	82.1601	5.0893e-09	1.25057e-07
mutJA vs wtJA	AT1G69530	1.33881	6.88166	85.4306	5.09775e-09	1.25127e-07
mutJA vs wtJA	AT2G36270	1.41686	6.01304	85.5714	5.22902e-09	1.28208e-07
mutJA vs wtJA	AT5G39960	0.9047	4.15549	81.8785	5.24937e-09	1.28566e-07
mutJA vs wtJA	AT2G45820	-1.21114	5.86014	83.9436	5.26895e-09	1.28905e-07
mutJA vs wtJA	AT1G67710	-2.18974	1.43612	81.8019	5.2939e-09	1.29374e-07
mutJA vs wtJA	AT4G24350	-3.09819	1.27076	83.8064	5.31069e-09	1.29642e-07
mutJA vs wtJA	AT5G14050	0.716512	5.39508	81.7404	5.32991e-09	1.2997e-07
mutJA vs wtJA	AT3G09430	0.984217	2.08413	81.7175	5.34333e-09	1.30155e-07
mutJA vs wtJA	AT3G07910	0.809546	5.08451	81.4994	5.47357e-09	1.33182e-07
mutJA vs wtJA	AT5G23860	-1.00215	6.09687	81.7831	5.48855e-09	1.33402e-07
mutJA vs wtJA	AT2G02040	0.860074	7.18336	81.4561	5.49984e-09	1.33531e-07
mutJA vs wtJA	AT1G02750	0.932592	3.56129	81.4019	5.53294e-09	1.34189e-07
mutJA vs wtJA	AT1G21660	-0.528689	5.92053	81.3468	5.56679e-09	1.34864e-07
mutJA vs wtJA	AT5G18080	-2.54334	0.426795	81.3223	5.58189e-09	1.35067e-07
mutJA vs wtJA	AT5G47080	0.574946	5.15948	81.3136	5.58726e-09	1.35067e-07
mutJA vs wtJA	AT2G30590	0.738616	4.63156	81.2214	5.64465e-09	1.36307e-07
mutJA vs wtJA	AT5G18060	-3.08116	0.275548	81.1937	5.662e-09	1.36551e-07
mutJA vs wtJA	AT5G04130	0.837994	5.39926	81.1858	5.66697e-09	1.36551e-07
mutJA vs wtJA	AT2G36070	0.872507	5.9437	81.0922	5.72607e-09	1.37826e-07
mutJA vs wtJA	AT1G30160	1.79095	1.80399	81.0497	5.75317e-09	1.3833e-07
mutJA vs wtJA	AT2G36120	-2.18239	3.7455	86.7956	5.99951e-09	1.44098e-07
mutJA vs wtJA	AT4G38780	1.10144	2.50087	80.6316	6.02702e-09	1.44582e-07
mutJA vs wtJA	AT5G56500	0.623373	5.87294	80.6233	6.03262e-09	1.44582e-07
mutJA vs wtJA	AT5G15310	-1.62297	3.05595	80.8578	6.09197e-09	1.45849e-07
mutJA vs wtJA	AT4G11210	-2.12957	4.69072	89.3566	6.1097e-09	1.46116e-07
mutJA vs wtJA	ATMG00660	1.54987	2.20863	80.4403	6.1571e-09	1.47093e-07
mutJA vs wtJA	AT3G19920	1.79243	5.32967	87.6547	6.16618e-09	1.47153e-07
mutJA vs wtJA	AT5G20270	-0.810722	6.02216	80.3573	6.2144e-09	1.48145e-07
mutJA vs wtJA	AT2G44310	-0.65265	5.36593	80.2294	6.30393e-09	1.50119e-07
mutJA vs wtJA	AT5G06150	-0.610088	4.4168	80.2119	6.3163e-09	1.50254e-07
mutJA vs wtJA	AT3G07590	0.841847	3.97726	80.1326	6.37268e-09	1.51434e-07
mutJA vs wtJA	AT2G28860	-4.45418	0.80817	83.0002	6.41397e-09	1.52217e-07
mutJA vs wtJA	AT1G34160	0.95704	2.48438	80.0676	6.41922e-09	1.52217e-07
mutJA vs wtJA	AT2G18440	0.936202	6.73369	79.9306	6.51867e-09	1.54411e-07
mutJA vs wtJA	AT2G41710	0.723197	3.73182	79.8598	6.57065e-09	1.55478e-07
mutJA vs wtJA	AT5G13830	1.88077	1.37339	79.8366	6.5878e-09	1.55719e-07
mutJA vs wtJA	AT3G48970	-2.42974	2.27199	81.837	6.5996e-09	1.55833e-07
mutJA vs wtJA	AT1G12140	-0.596828	4.33652	79.6911	6.69645e-09	1.57953e-07
mutJA vs wtJA	AT1G63180	0.997834	4.19625	79.6703	6.71212e-09	1.58156e-07
mutJA vs wtJA	AT4G37800	-2.53916	1.67037	79.9412	6.74671e-09	1.58803e-07
mutJA vs wtJA	AT4G19220	1.41293	0.633989	79.5909	6.7724e-09	1.5924e-07
mutJA vs wtJA	AT4G25260	-1.27902	5.80356	82.5347	6.84484e-09	1.60775e-07
mutJA vs wtJA	AT3G11460	1.51477	1.63422	79.4563	6.8759e-09	1.61335e-07
mutJA vs wtJA	AT3G06270	0.811912	3.82707	79.367	6.94552e-09	1.62797e-07
mutJA vs wtJA	AT2G33585	1.0023	3.66167	79.3152	6.98632e-09	1.63582e-07
mutJA vs wtJA	AT3G07050	0.963482	6.9375	79.2764	7.01696e-09	1.64128e-07
mutJA vs wtJA	AT2G16060	2.58567	7.49882	90.529	7.03072e-09	1.64278e-07
mutJA vs wtJA	AT2G02955	0.95558	2.66918	79.2223	7.06001e-09	1.64695e-07
mutJA vs wtJA	AT4G10760	0.611183	5.46857	79.2181	7.06332e-09	1.64695e-07
mutJA vs wtJA	AT3G23330	0.928518	2.50226	79.1918	7.08435e-09	1.65014e-07
mutJA vs wtJA	AT1G59990	1.01625	5.67467	79.6805	7.10571e-09	1.65187e-07
mutJA vs wtJA	AT3G53650	-0.715794	4.40324	79.1615	7.10866e-09	1.65187e-07
mutJA vs wtJA	AT2G29530	0.715577	6.37076	79.1549	7.11396e-09	1.65187e-07
mutJA vs wtJA	AT1G24625	-0.749485	4.30392	79.1421	7.12431e-09	1.65256e-07
mutJA vs wtJA	AT5G66816	-2.38578	0.118157	79.1172	7.1444e-09	1.6555e-07
mutJA vs wtJA	AT1G12230	-0.891296	5.05343	79.0925	7.16436e-09	1.65841e-07
mutJA vs wtJA	AT1G64050	0.68933	4.82495	79.0663	7.18567e-09	1.661e-07
mutJA vs wtJA	AT5G59780	-3.22326	1.99993	82.8157	7.19041e-09	1.661e-07
mutJA vs wtJA	AT5G64650	0.928034	4.33285	79.0476	7.20091e-09	1.66171e-07
mutJA vs wtJA	AT3G18370	0.652725	5.43118	79.0274	7.21742e-09	1.66327e-07
mutJA vs wtJA	AT4G01950	-1.04296	5.55296	79.7099	7.22256e-09	1.66327e-07
mutJA vs wtJA	AT3G18760	0.687795	4.93656	78.8986	7.32347e-09	1.68478e-07
mutJA vs wtJA	AT3G43270	-1.07539	5.2422	79.6526	7.37119e-09	1.69401e-07
mutJA vs wtJA	AT5G21970	0.861065	3.00553	78.7707	7.43053e-09	1.70435e-07
mutJA vs wtJA	AT1G12780	0.903176	6.46866	78.7697	7.43141e-09	1.70435e-07
mutJA vs wtJA	AT1G72290	-2.53594	0.610731	78.7162	7.47671e-09	1.71298e-07
mutJA vs wtJA	AT1G27480	-2.37745	0.904777	78.5515	7.61805e-09	1.74112e-07
mutJA vs wtJA	AT1G22530	-1.14509	8.0192	79.4564	7.62595e-09	1.74112e-07
mutJA vs wtJA	AT2G33790	-1.13209	5.34985	80.1374	7.63045e-09	1.74112e-07
mutJA vs wtJA	AT5G60950	-1.24283	3.29868	78.5369	7.63068e-09	1.74112e-07
mutJA vs wtJA	AT5G66815	-2.19992	1.6879	78.4983	7.66433e-09	1.74695e-07
mutJA vs wtJA	AT5G49410	1.38548	1.93896	78.4896	7.67188e-09	1.74695e-07
mutJA vs wtJA	AT3G06040	0.570885	6.02161	78.4675	7.69118e-09	1.74957e-07
mutJA vs wtJA	AT2G42580	-0.661675	5.86444	78.379	7.76914e-09	1.76551e-07
mutJA vs wtJA	AT1G55850	0.673978	6.59994	78.316	7.82516e-09	1.77643e-07
mutJA vs wtJA	AT3G01420	-2.99456	6.71834	90.1723	7.84461e-09	1.77904e-07
mutJA vs wtJA	AT3G16310	0.632166	5.14379	78.242	7.89153e-09	1.78787e-07
mutJA vs wtJA	AT5G22100	0.877425	4.54961	78.1097	8.01167e-09	1.81325e-07
mutJA vs wtJA	AT3G61260	-1.26085	5.187	80.6134	8.02474e-09	1.81437e-07
mutJA vs wtJA	AT3G02650	0.822464	5.75872	78.0834	8.03579e-09	1.81503e-07
mutJA vs wtJA	AT4G29510	0.703726	5.72638	78.036	8.07944e-09	1.82305e-07
mutJA vs wtJA	AT2G22240	-1.08754	4.94271	78.0115	8.10216e-09	1.82633e-07
mutJA vs wtJA	AT2G42955	2.28829	0.117796	77.9552	8.15454e-09	1.83629e-07
mutJA vs wtJA	AT1G05010	-1.55055	5.55303	83.3724	8.16464e-09	1.83672e-07
mutJA vs wtJA	AT1G67195	-2.00897	2.59204	79.006	8.25852e-09	1.85597e-07
mutJA vs wtJA	AT4G23430	-0.90872	4.68319	77.7899	8.31038e-09	1.86531e-07
mutJA vs wtJA	AT4G15830	-0.79254	3.59522	77.7832	8.31678e-09	1.86531e-07
mutJA vs wtJA	AT3G07470	-0.58494	5.99633	77.7674	8.3319e-09	1.86683e-07
mutJA vs wtJA	AT4G25010	-2.38405	1.07758	77.7259	8.37161e-09	1.87385e-07
mutJA vs wtJA	AT3G02120	-0.781516	4.24921	77.6635	8.43182e-09	1.88544e-07
mutJA vs wtJA	AT4G11280	-1.56631	1.75982	77.643	8.45166e-09	1.88799e-07
mutJA vs wtJA	AT3G56960	1.16985	2.31364	77.6292	8.46509e-09	1.88803e-07
mutJA vs wtJA	AT1G44800	-1.54159	4.41804	81.1747	8.47094e-09	1.88803e-07
mutJA vs wtJA	AT2G43780	0.621326	4.35594	77.6168	8.47719e-09	1.88803e-07
mutJA vs wtJA	AT1G57800	3.06165	-0.71166	77.521	8.57102e-09	1.90703e-07
mutJA vs wtJA	AT1G22970	0.577185	3.80468	77.3053	8.78642e-09	1.95301e-07
mutJA vs wtJA	AT4G15730	1.11649	2.12495	77.257	8.83553e-09	1.96198e-07
mutJA vs wtJA	AT4G12910	1.79138	5.99375	84.6658	8.91551e-09	1.97778e-07
mutJA vs wtJA	AT1G71460	1.01967	2.65251	77.1553	8.93975e-09	1.98119e-07
mutJA vs wtJA	AT3G07030	0.927081	5.32451	77.0955	9.00167e-09	1.99293e-07
mutJA vs wtJA	AT2G37990	0.77811	6.11151	77.0222	9.07824e-09	2.0079e-07
mutJA vs wtJA	AT1G45201	-5.2947	3.92189	90.0902	9.08868e-09	2.00822e-07
mutJA vs wtJA	AT4G11130	0.868645	2.69149	76.9497	9.15462e-09	2.018e-07
mutJA vs wtJA	AT2G21790	0.715825	6.61089	76.9455	9.15909e-09	2.018e-07
mutJA vs wtJA	AT1G80440	1.69899	3.53186	79.1258	9.15999e-09	2.018e-07
mutJA vs wtJA	AT3G16660	-3.57563	-0.455864	76.9071	9.19984e-09	2.02478e-07
mutJA vs wtJA	AT1G15960	1.30289	1.76608	76.8742	9.23493e-09	2.0305e-07
mutJA vs wtJA	AT3G24715	-1.04521	3.52538	76.809	9.30488e-09	2.04387e-07
mutJA vs wtJA	AT3G16570	-1.05068	4.3534	76.7727	9.34408e-09	2.05047e-07
mutJA vs wtJA	AT2G18969	-1.64189	2.60683	76.7597	9.35816e-09	2.05137e-07
mutJA vs wtJA	AT1G70850	-3.04174	5.30492	88.264	9.3665e-09	2.05137e-07
mutJA vs wtJA	AT3G55230	-2.69478	4.98865	88.0072	9.42352e-09	2.06183e-07
mutJA vs wtJA	AT1G07740	0.931556	2.76642	76.6767	9.44871e-09	2.06532e-07
mutJA vs wtJA	AT4G13850	1.05939	7.76977	76.9544	9.50416e-09	2.07457e-07
mutJA vs wtJA	AT2G42710	0.830099	5.72566	76.6213	9.50956e-09	2.07457e-07
mutJA vs wtJA	AT1G77490	-1.49507	2.9703	76.6013	9.53165e-09	2.07736e-07
mutJA vs wtJA	AT1G13410	1.38475	2.16356	76.5826	9.55242e-09	2.07986e-07
mutJA vs wtJA	AT3G60840	-0.941752	2.9908	76.5474	9.59155e-09	2.08635e-07
mutJA vs wtJA	AT1G15510	1.16649	3.69001	76.5195	9.62267e-09	2.09108e-07
mutJA vs wtJA	AT5G02180	1.23136	3.45884	76.4464	9.70475e-09	2.10687e-07
mutJA vs wtJA	AT4G17470	-3.48169	3.17994	86.3963	9.76868e-09	2.11869e-07
mutJA vs wtJA	AT1G12220	1.03846	1.50189	76.3285	9.83867e-09	2.13181e-07
mutJA vs wtJA	AT2G28950	-0.995468	4.58937	76.3071	9.86325e-09	2.13474e-07
mutJA vs wtJA	AT5G19240	-2.41316	4.16117	84.4579	9.87174e-09	2.13474e-07
mutJA vs wtJA	AT4G17440	1.14969	1.54214	76.2918	9.88083e-09	2.13474e-07
mutJA vs wtJA	AT2G03980	-0.599705	5.43822	76.2834	9.89044e-09	2.13475e-07
mutJA vs wtJA	AT5G19730	-1.33137	2.40118	76.1559	1.00385e-08	2.16462e-07
mutJA vs wtJA	AT1G75750	-2.06843	7.0434	84.9156	1.00764e-08	2.17071e-07
mutJA vs wtJA	AT1G75680	-0.524929	7.43756	76.0377	1.01778e-08	2.19044e-07
mutJA vs wtJA	AT2G32800	-1.32893	3.25823	75.9422	1.02921e-08	2.2129e-07
mutJA vs wtJA	AT4G38380	0.849056	3.38117	75.9123	1.03281e-08	2.2185e-07
mutJA vs wtJA	AT1G63160	0.825442	3.88778	75.8752	1.0373e-08	2.22602e-07
mutJA vs wtJA	AT1G68530	-0.899309	7.64622	75.7027	1.05844e-08	2.26921e-07
mutJA vs wtJA	AT1G11185	-1.94112	1.02932	75.6606	1.06368e-08	2.27621e-07
mutJA vs wtJA	AT3G06433	0.895404	5.05579	75.6601	1.06375e-08	2.27621e-07
mutJA vs wtJA	AT5G58920	0.698396	4.37099	75.6161	1.06924e-08	2.28422e-07
mutJA vs wtJA	AT3G11540	0.548619	5.3945	75.6138	1.06953e-08	2.28422e-07
mutJA vs wtJA	AT5G62100	-1.91186	1.55805	75.521	1.08124e-08	2.30702e-07
mutJA vs wtJA	AT1G61800	1.37583	6.55301	79.3506	1.08296e-08	2.3085e-07
mutJA vs wtJA	AT2G19060	-2.80053	2.1385	78.5372	1.09342e-08	2.32857e-07
mutJA vs wtJA	AT2G16280	-0.677949	5.69383	75.391	1.09786e-08	2.3358e-07
mutJA vs wtJA	AT1G52750	-1.3071	4.56362	77.3906	1.10315e-08	2.3439e-07
mutJA vs wtJA	AT1G28680	-0.953911	6.24764	75.5612	1.10377e-08	2.3439e-07
mutJA vs wtJA	AT5G57150	-0.587862	4.37005	75.3207	1.10698e-08	2.3485e-07
mutJA vs wtJA	AT3G13160	0.686854	4.84473	75.1868	1.12456e-08	2.38353e-07
mutJA vs wtJA	AT1G61870	0.723698	5.9218	75.0937	1.13696e-08	2.40752e-07
mutJA vs wtJA	AT3G26410	0.881706	3.68622	75.0245	1.14627e-08	2.42495e-07
mutJA vs wtJA	AT2G46535	-1.49028	1.85727	74.9668	1.15411e-08	2.4378e-07
mutJA vs wtJA	AT5G67440	0.823657	4.13134	74.9591	1.15516e-08	2.4378e-07
mutJA vs wtJA	AT5G04040	0.483261	6.20049	74.9557	1.15562e-08	2.4378e-07
mutJA vs wtJA	AT3G14900	1.14332	5.00743	76.4171	1.16333e-08	2.45176e-07
mutJA vs wtJA	AT1G21650	0.870423	4.97573	74.8742	1.16679e-08	2.45675e-07
mutJA vs wtJA	AT1G21100	-2.99715	1.17028	75.0605	1.17054e-08	2.46232e-07
mutJA vs wtJA	AT5G45070	-4.40091	1.99581	79.4506	1.17885e-08	2.47747e-07
mutJA vs wtJA	AT3G15356	-1.33099	4.87415	77.6658	1.19109e-08	2.49999e-07
mutJA vs wtJA	AT2G18220	0.924033	5.36614	74.6949	1.1918e-08	2.49999e-07
mutJA vs wtJA	AT4G01680	-1.39063	3.48969	74.9292	1.19659e-08	2.50767e-07
mutJA vs wtJA	AT1G29900	0.655678	7.295	74.6419	1.1993e-08	2.511e-07
mutJA vs wtJA	AT5G10820	-0.780087	4.89351	74.6327	1.2006e-08	2.51138e-07
mutJA vs wtJA	AT5G14740	-3.19704	5.68113	86.6123	1.20945e-08	2.52697e-07
mutJA vs wtJA	AT3G45310	0.765936	9.10858	74.5647	1.21032e-08	2.52697e-07
mutJA vs wtJA	AT4G24780	-1.38251	3.57315	75.0254	1.21932e-08	2.5434e-07
mutJA vs wtJA	AT2G42650	1.02966	2.91238	74.4721	1.22367e-08	2.54816e-07
mutJA vs wtJA	AT4G39235	1.13376	2.50473	74.4707	1.22388e-08	2.54816e-07
mutJA vs wtJA	AT1G52410	-3.57422	1.18315	77.0502	1.22704e-08	2.55237e-07
mutJA vs wtJA	AT5G61940	1.19387	1.89789	74.4232	1.2308e-08	2.55696e-07
mutJA vs wtJA	AT5G48010	-3.24405	6.60519	86.4748	1.23154e-08	2.55696e-07
mutJA vs wtJA	AT2G02950	-2.30931	3.35214	79.0706	1.24158e-08	2.5754e-07
mutJA vs wtJA	AT3G03470	1.42242	4.83394	77.7304	1.24429e-08	2.57865e-07
mutJA vs wtJA	AT3G16610	1.331	1.00599	74.3045	1.24827e-08	2.58407e-07
mutJA vs wtJA	AT4G12545	-3.40387	4.44436	85.1936	1.24922e-08	2.58407e-07
mutJA vs wtJA	AT1G08560	-0.704107	4.96153	74.2328	1.25896e-08	2.59878e-07
mutJA vs wtJA	AT5G27000	-1.0372	3.39097	74.2272	1.2598e-08	2.59878e-07
mutJA vs wtJA	AT2G36410	-0.899997	4.90518	74.2271	1.25982e-08	2.59878e-07
mutJA vs wtJA	AT5G26280	-0.835484	8.66967	74.1719	1.26811e-08	2.61107e-07
mutJA vs wtJA	AT3G16370	-1.07018	9.27032	74.1719	1.26811e-08	2.61107e-07
mutJA vs wtJA	AT3G47480	4.54854	0.277465	74.3672	1.27039e-08	2.61335e-07
mutJA vs wtJA	AT4G32520	0.695966	6.43941	74.1221	1.27565e-08	2.62176e-07
mutJA vs wtJA	AT4G23820	-0.564875	7.57861	74.1129	1.27705e-08	2.62224e-07
mutJA vs wtJA	AT1G15330	1.18317	6.35538	75.7583	1.2808e-08	2.62753e-07
mutJA vs wtJA	AT4G33220	-0.64326	6.85722	74.0358	1.28883e-08	2.64016e-07
mutJA vs wtJA	AT3G24503	-0.662861	6.60753	74.0326	1.28932e-08	2.64016e-07
mutJA vs wtJA	AT1G79950	0.76856	4.54665	73.9401	1.30362e-08	2.667e-07
mutJA vs wtJA	AT3G21510	-2.49057	3.17013	79.3149	1.30714e-08	2.67176e-07
mutJA vs wtJA	AT1G23230	0.554821	5.78027	73.9094	1.30842e-08	2.67192e-07
mutJA vs wtJA	AT5G20020	0.563784	8.29632	73.8218	1.32217e-08	2.69754e-07
mutJA vs wtJA	AT5G01290	0.49791	5.02999	73.5463	1.36647e-08	2.78538e-07
mutJA vs wtJA	AT1G03660	2.09708	1.58288	73.5241	1.3701e-08	2.79023e-07
mutJA vs wtJA	AT4G14380	-1.69929	0.423017	73.4745	1.37827e-08	2.80431e-07
mutJA vs wtJA	AT5G45700	-0.865801	2.8704	73.4186	1.38755e-08	2.81889e-07
mutJA vs wtJA	AT2G38040	-0.554003	6.92372	73.4099	1.38898e-08	2.81889e-07
mutJA vs wtJA	AT5G18030	-2.56798	0.683576	73.4086	1.38921e-08	2.81889e-07
mutJA vs wtJA	AT1G21390	0.907377	2.89653	73.3955	1.39138e-08	2.82073e-07
mutJA vs wtJA	AT1G72140	-3.07934	3.11551	81.4227	1.40257e-08	2.84084e-07
mutJA vs wtJA	AT1G80940	0.719797	5.36634	73.1433	1.43419e-08	2.90226e-07
mutJA vs wtJA	AT3G62060	-0.718252	4.04412	73.1109	1.4398e-08	2.91098e-07
mutJA vs wtJA	AT1G01200	-0.908281	3.49821	73.0999	1.4417e-08	2.91146e-07
mutJA vs wtJA	AT2G46310	1.08301	2.60216	73.0945	1.44265e-08	2.91146e-07
mutJA vs wtJA	AT3G10100	1.46184	2.22364	72.9208	1.47314e-08	2.97033e-07
mutJA vs wtJA	AT5G07322	-1.95614	2.38917	73.9896	1.47586e-08	2.97102e-07
mutJA vs wtJA	AT1G62990	-1.45905	2.34004	72.904	1.47614e-08	2.97102e-07
mutJA vs wtJA	AT5G50360	2.19375	4.87131	78.8972	1.48358e-08	2.98329e-07
mutJA vs wtJA	AT2G03800	0.576215	4.42301	72.8541	1.48505e-08	2.98357e-07
mutJA vs wtJA	AT1G09280	0.639405	4.17485	72.7829	1.49786e-08	3.00533e-07
mutJA vs wtJA	AT5G18050	-2.93398	0.729035	72.779	1.49857e-08	3.00533e-07
mutJA vs wtJA	AT1G64200	-1.23737	5.65797	75.6326	1.50439e-08	3.01282e-07
mutJA vs wtJA	AT1G11400	0.480146	4.88441	72.7436	1.50499e-08	3.01282e-07
mutJA vs wtJA	AT2G29980	0.659536	7.23643	72.7293	1.5076e-08	3.01534e-07
mutJA vs wtJA	AT1G05570	1.02144	6.79947	73.4008	1.51782e-08	3.03262e-07
mutJA vs wtJA	AT5G12250	-0.716299	8.15541	72.6672	1.51896e-08	3.03262e-07
mutJA vs wtJA	AT4G27680	0.576035	4.81798	72.5633	1.53818e-08	3.06826e-07
mutJA vs wtJA	AT2G33020	2.65397	-0.720595	72.4958	1.55079e-08	3.09065e-07
mutJA vs wtJA	AT4G11440	0.823241	3.17427	72.4294	1.56332e-08	3.11024e-07
mutJA vs wtJA	AT4G38690	-1.72362	3.25162	74.254	1.5634e-08	3.11024e-07
mutJA vs wtJA	AT3G20000	0.701426	7.31913	72.4017	1.56858e-08	3.11778e-07
mutJA vs wtJA	AT2G23560	-1.57145	2.50757	72.3794	1.57282e-08	3.12344e-07
mutJA vs wtJA	AT3G13440	0.60734	4.56998	72.3586	1.57681e-08	3.12857e-07
mutJA vs wtJA	AT2G46740	-0.915785	7.66093	72.2718	1.5935e-08	3.15889e-07
mutJA vs wtJA	AT1G27300	0.656217	5.00096	72.25	1.59771e-08	3.16443e-07
mutJA vs wtJA	AT5G63180	-2.21949	2.60813	74.7348	1.61507e-08	3.19597e-07
mutJA vs wtJA	AT2G31860	2.3594	2.51588	74.6496	1.6173e-08	3.19757e-07
mutJA vs wtJA	AT2G18290	0.719833	3.8959	72.103	1.62653e-08	3.21297e-07
mutJA vs wtJA	AT5G60660	-2.5042	5.98755	82.3351	1.62963e-08	3.21625e-07
mutJA vs wtJA	AT2G07709	1.32464	4.11914	73.478	1.63351e-08	3.22107e-07
mutJA vs wtJA	AT5G61370	1.19136	2.32426	72.0599	1.63508e-08	3.22133e-07
mutJA vs wtJA	AT4G13235	-2.28037	0.318494	72.0268	1.64168e-08	3.23147e-07
mutJA vs wtJA	AT1G62975	-1.90867	2.80009	73.5839	1.64913e-08	3.24329e-07
mutJA vs wtJA	AT5G64670	0.688781	6.17857	71.9527	1.65656e-08	3.25504e-07
mutJA vs wtJA	AT4G33650	0.549817	6.11945	71.8858	1.67012e-08	3.27881e-07
mutJA vs wtJA	AT2G41300	-2.32703	0.694692	71.8453	1.6784e-08	3.29216e-07
mutJA vs wtJA	AT5G10180	-3.0008	2.62583	77.6012	1.68604e-08	3.30425e-07
mutJA vs wtJA	AT1G10522	0.954824	5.14767	71.9999	1.69337e-08	3.31572e-07
mutJA vs wtJA	AT5G59590	-1.8142	1.72923	71.7559	1.69679e-08	3.31951e-07
mutJA vs wtJA	AT1G10760	0.935575	7.76675	71.7388	1.70035e-08	3.32355e-07
mutJA vs wtJA	AT2G26910	-0.562854	6.93796	71.6982	1.7088e-08	3.33716e-07
mutJA vs wtJA	AT1G60770	0.645843	5.66318	71.6044	1.7285e-08	3.37269e-07
mutJA vs wtJA	AT4G20770	1.54924	0.681012	71.5332	1.74363e-08	3.39924e-07
mutJA vs wtJA	AT4G14660	1.07835	2.81521	71.461	1.7591e-08	3.42601e-07
mutJA vs wtJA	AT1G60850	0.706696	4.08386	71.4549	1.76043e-08	3.42601e-07
mutJA vs wtJA	AT3G13230	0.725085	5.00343	71.436	1.76451e-08	3.42809e-07
mutJA vs wtJA	AT3G03150	-1.59872	4.20444	74.6225	1.76456e-08	3.42809e-07
mutJA vs wtJA	AT1G35580	-0.695587	7.08168	71.4137	1.76934e-08	3.43439e-07
mutJA vs wtJA	AT3G25970	1.38548	1.68895	71.4006	1.77217e-08	3.43454e-07
mutJA vs wtJA	AT2G15130	1.57792	1.2187	71.3992	1.77249e-08	3.43454e-07
mutJA vs wtJA	AT1G35350	-1.97984	0.995085	71.311	1.79176e-08	3.46888e-07
mutJA vs wtJA	AT5G15410	-1.14285	4.30897	71.7631	1.79751e-08	3.477e-07
mutJA vs wtJA	AT5G08260	1.03765	7.59003	71.8134	1.80008e-08	3.47831e-07
mutJA vs wtJA	AT4G15800	-0.91113	4.8186	71.2677	1.8013e-08	3.47831e-07
mutJA vs wtJA	AT4G39830	1.30419	1.99148	71.12	1.83428e-08	3.53894e-07
mutJA vs wtJA	AT2G46610	0.761346	2.90802	71.0738	1.84472e-08	3.5514e-07
mutJA vs wtJA	AT2G13550	1.45034	2.2692	71.0737	1.84476e-08	3.5514e-07
mutJA vs wtJA	AT1G71692	-2.57132	1.04886	71.0704	1.8455e-08	3.5514e-07
mutJA vs wtJA	AT5G13930	-2.10473	5.65989	79.7549	1.85056e-08	3.55808e-07
mutJA vs wtJA	AT1G09290	0.713153	3.44496	71.0077	1.85978e-08	3.57273e-07
mutJA vs wtJA	AT3G62422	-0.565387	4.51273	70.979	1.86637e-08	3.57982e-07
mutJA vs wtJA	AT1G73300	-3.15734	-0.457919	70.9777	1.86668e-08	3.57982e-07
mutJA vs wtJA	AT5G43330	0.570339	7.59888	70.9662	1.86932e-08	3.58182e-07
mutJA vs wtJA	AT1G01990	0.81557	4.01757	70.9145	1.88127e-08	3.60163e-07
mutJA vs wtJA	AT5G06300	-1.14089	3.62525	70.8567	1.8947e-08	3.62425e-07
mutJA vs wtJA	AT4G35720	-3.04717	4.20541	80.6099	1.90454e-08	3.63995e-07
mutJA vs wtJA	AT1G16360	1.82185	0.839196	70.7558	1.91844e-08	3.66339e-07
mutJA vs wtJA	AT3G18530	-2.28064	1.94035	71.7408	1.92087e-08	3.6649e-07
mutJA vs wtJA	AT5G04120	-2.90468	6.70555	81.0688	1.92673e-08	3.67294e-07
mutJA vs wtJA	AT5G27360	-1.96134	0.924652	70.6696	1.93896e-08	3.69311e-07
mutJA vs wtJA	AT5G09978	-2.78811	2.06634	73.7706	1.94511e-08	3.70168e-07
mutJA vs wtJA	AT3G25210	0.748682	3.62758	70.6305	1.94835e-08	3.70468e-07
mutJA vs wtJA	AT1G10450	0.559343	4.67801	70.5655	1.96409e-08	3.73143e-07
mutJA vs wtJA	AT5G62420	-4.31886	0.246795	70.886	1.99021e-08	3.77786e-07
mutJA vs wtJA	AT1G08810	-1.83989	1.07021	70.4405	1.9947e-08	3.78316e-07
mutJA vs wtJA	AT1G11450	-2.24051	1.27666	70.4305	1.99718e-08	3.78466e-07
mutJA vs wtJA	AT5G53350	0.449941	6.71699	70.2804	2.03468e-08	3.85004e-07
mutJA vs wtJA	AT4G17080	0.620806	5.1273	70.2786	2.03512e-08	3.85004e-07
mutJA vs wtJA	AT4G34640	-0.418149	6.40983	70.2116	2.05213e-08	3.87892e-07
mutJA vs wtJA	AT4G14880	-0.835083	8.10153	70.1915	2.05726e-08	3.88534e-07
mutJA vs wtJA	AT3G11964	0.967932	6.6995	70.5279	2.06995e-08	3.906e-07
mutJA vs wtJA	AT5G66780	2.2314	6.46552	79.0014	2.07307e-08	3.90746e-07
mutJA vs wtJA	AT3G16460	-1.04494	10.8279	70.1254	2.07422e-08	3.90746e-07
mutJA vs wtJA	AT2G34560	-0.560039	6.09243	70.0956	2.08193e-08	3.91868e-07
mutJA vs wtJA	AT5G67560	-0.705345	5.48983	69.9792	2.11228e-08	3.97247e-07
mutJA vs wtJA	AT5G39350	1.13905	2.7132	69.9287	2.12559e-08	3.99415e-07
mutJA vs wtJA	AT3G11280	-1.95901	2.01799	70.085	2.13406e-08	4.00669e-07
mutJA vs wtJA	AT5G51540	1.08387	2.7148	69.8205	2.15444e-08	4.04157e-07
mutJA vs wtJA	AT3G61380	-1.67748	2.56889	69.9766	2.1814e-08	4.08666e-07
mutJA vs wtJA	AT2G45740	0.759396	6.27891	69.7182	2.18214e-08	4.08666e-07
mutJA vs wtJA	AT1G12805	3.40378	5.04345	80.6731	2.18587e-08	4.09023e-07
mutJA vs wtJA	AT3G50770	2.33831	4.13049	77.061	2.20677e-08	4.12589e-07
mutJA vs wtJA	AT3G07540	1.35589	2.83436	69.5864	2.21836e-08	4.14409e-07
mutJA vs wtJA	AT5G46790	-0.767268	4.1817	69.5548	2.22713e-08	4.15699e-07
mutJA vs wtJA	AT4G33495	0.970114	3.07016	69.4908	2.24503e-08	4.18691e-07
mutJA vs wtJA	AT5G65530	-0.827895	3.72576	69.4527	2.25576e-08	4.20048e-07
mutJA vs wtJA	AT1G09700	0.751723	4.02982	69.4517	2.25606e-08	4.20048e-07
mutJA vs wtJA	AT3G19400	-1.1519	3.92361	69.3895	2.27368e-08	4.22405e-07
mutJA vs wtJA	AT1G26730	-1.07285	2.00289	69.3889	2.27387e-08	4.22405e-07
mutJA vs wtJA	AT5G41060	-0.527507	4.47832	69.3871	2.27439e-08	4.22405e-07
mutJA vs wtJA	AT5G03120	-0.961352	3.78482	69.3643	2.28088e-08	4.23259e-07
mutJA vs wtJA	AT2G29630	-0.879029	4.41074	69.3343	2.28946e-08	4.245e-07
mutJA vs wtJA	AT4G21680	-1.53381	3.58128	70.914	2.29429e-08	4.2479e-07
mutJA vs wtJA	AT4G00026	0.559893	4.94371	69.3157	2.29483e-08	4.2479e-07
mutJA vs wtJA	AT4G13030	0.824617	2.77301	69.3076	2.29715e-08	4.24868e-07
mutJA vs wtJA	AT5G15350	-0.646637	7.00184	69.2587	2.31128e-08	4.27129e-07
mutJA vs wtJA	AT4G01660	0.530973	5.54139	69.2217	2.32203e-08	4.28761e-07
mutJA vs wtJA	AT1G68500	1.66217	3.14773	70.4093	2.34102e-08	4.31646e-07
mutJA vs wtJA	AT1G15030	-0.642639	4.42731	69.1552	2.34152e-08	4.31646e-07
mutJA vs wtJA	AT4G18700	0.782147	6.50243	69.1236	2.35082e-08	4.33005e-07
mutJA vs wtJA	AT1G08610	0.984666	3.35189	69.0986	2.35821e-08	4.34008e-07
mutJA vs wtJA	AT3G62420	-0.567338	4.51966	69.0211	2.3813e-08	4.37896e-07
mutJA vs wtJA	AT3G16840	0.716388	5.54755	68.9791	2.39393e-08	4.39858e-07
mutJA vs wtJA	AT2G04852	2.87032	0.622061	68.9004	2.41778e-08	4.43875e-07
mutJA vs wtJA	AT2G16750	-2.48739	0.679053	68.8763	2.42511e-08	4.44856e-07
mutJA vs wtJA	AT3G19250	1.10776	2.01085	68.8517	2.43265e-08	4.45873e-07
mutJA vs wtJA	AT2G43535	-2.31808	5.56668	78.0805	2.44982e-08	4.48651e-07
mutJA vs wtJA	AT2G44280	0.807739	4.39018	68.7794	2.45491e-08	4.49216e-07
mutJA vs wtJA	AT5G24780	-3.77748	-0.134213	68.7711	2.45748e-08	4.49319e-07
mutJA vs wtJA	AT3G56800	-0.729291	7.74651	68.7089	2.47686e-08	4.52493e-07
mutJA vs wtJA	AT1G01590	1.56531	1.61967	68.7023	2.47893e-08	4.52502e-07
mutJA vs wtJA	AT1G79700	-2.02671	1.60783	68.6669	2.49001e-08	4.54153e-07
mutJA vs wtJA	AT4G13710	-1.22009	1.27003	68.5339	2.53222e-08	4.61475e-07
mutJA vs wtJA	AT1G05260	-1.53269	6.83435	73.3816	2.53543e-08	4.61683e-07
mutJA vs wtJA	AT4G01525	-0.983813	3.71385	68.4797	2.54965e-08	4.63896e-07
mutJA vs wtJA	AT1G06720	0.952669	5.8894	68.9214	2.56168e-08	4.65704e-07
mutJA vs wtJA	AT2G18490	3.5382	-0.735147	68.4149	2.57065e-08	4.66956e-07
mutJA vs wtJA	AT4G30810	0.613991	7.32042	68.2766	2.61612e-08	4.7483e-07
mutJA vs wtJA	AT3G60640	0.824372	3.69082	68.1995	2.64182e-08	4.79106e-07
mutJA vs wtJA	AT1G52340	0.619472	4.55045	68.1763	2.64964e-08	4.80134e-07
mutJA vs wtJA	AT1G13790	1.42067	2.14143	68.1651	2.65339e-08	4.80425e-07
mutJA vs wtJA	AT5G03960	-1.70631	2.87196	69.1652	2.68245e-08	4.84708e-07
mutJA vs wtJA	AT3G12670	0.682523	6.51883	68.0773	2.68316e-08	4.84708e-07
mutJA vs wtJA	AT4G08870	-2.36849	1.89325	69.6914	2.68355e-08	4.84708e-07
mutJA vs wtJA	AT4G37850	-1.97054	0.655626	67.9511	2.72658e-08	4.92082e-07
mutJA vs wtJA	AT3G49970	-1.73208	2.39093	67.906	2.7423e-08	4.94522e-07
mutJA vs wtJA	AT5G18440	0.82417	3.76097	67.8756	2.75292e-08	4.96036e-07
mutJA vs wtJA	AT5G54300	1.48304	4.98082	71.9425	2.75837e-08	4.96618e-07
mutJA vs wtJA	AT3G03420	0.660922	4.24831	67.8209	2.7722e-08	4.98706e-07
mutJA vs wtJA	AT1G17140	-1.21094	4.84021	69.8217	2.81224e-08	5.05502e-07
mutJA vs wtJA	AT3G02640	-0.650786	4.89407	67.6559	2.83118e-08	5.08498e-07
mutJA vs wtJA	AT1G65030	0.875112	4.60669	67.6269	2.84167e-08	5.09595e-07
mutJA vs wtJA	AT2G26640	-0.832583	4.03662	67.6257	2.84211e-08	5.09595e-07
mutJA vs wtJA	AT4G22740	0.464039	4.90869	67.6202	2.84413e-08	5.09595e-07
mutJA vs wtJA	AT1G75670	0.990825	3.43482	67.573	2.86134e-08	5.12269e-07
mutJA vs wtJA	AT1G49670	0.443779	7.33913	67.5633	2.86486e-08	5.12489e-07
mutJA vs wtJA	AT4G15530	0.998705	8.79899	67.5134	2.88322e-08	5.15361e-07
mutJA vs wtJA	AT2G34490	-3.55477	-0.241475	67.4872	2.89289e-08	5.16676e-07
mutJA vs wtJA	AT5G23020	-2.71399	2.65874	72.2497	2.90457e-08	5.18348e-07
mutJA vs wtJA	AT2G44160	-0.603014	7.6857	67.4436	2.9091e-08	5.18742e-07
mutJA vs wtJA	AT2G15000	1.12004	5.56169	69.2992	2.91914e-08	5.19913e-07
mutJA vs wtJA	AT2G22122	-2.02734	1.5934	67.4135	2.92031e-08	5.19913e-07
mutJA vs wtJA	AT3G20380	-3.18772	0.132523	67.4027	2.92435e-08	5.20218e-07
mutJA vs wtJA	AT3G15200	1.328	1.63484	67.3841	2.93133e-08	5.21045e-07
mutJA vs wtJA	AT4G03030	0.660785	4.44978	67.3685	2.93719e-08	5.21672e-07
mutJA vs wtJA	AT5G17550	0.613395	5.1033	67.346	2.9457e-08	5.22768e-07
mutJA vs wtJA	AT3G11450	0.700381	6.06468	67.2545	2.98046e-08	5.28517e-07
mutJA vs wtJA	AT2G37940	-0.580005	6.14494	67.2476	2.98311e-08	5.28568e-07
mutJA vs wtJA	AT1G05170	-0.730389	4.97461	67.2006	3.00114e-08	5.31183e-07
mutJA vs wtJA	AT3G26890	0.538836	5.52657	67.1968	3.00262e-08	5.31183e-07
mutJA vs wtJA	AT4G27640	0.570068	6.22199	67.185	3.00714e-08	5.31562e-07
mutJA vs wtJA	AT1G02730	-0.731789	5.61441	67.1597	3.01694e-08	5.32874e-07
mutJA vs wtJA	AT2G45960	-1.09467	9.58057	67.3854	3.02271e-08	5.33472e-07
mutJA vs wtJA	AT3G23830	1.08794	6.28765	68.6569	3.04358e-08	5.36731e-07
mutJA vs wtJA	AT1G56570	0.878486	1.92588	67.0077	3.07646e-08	5.42102e-07
mutJA vs wtJA	AT3G48580	-1.53303	1.58412	66.9265	3.10878e-08	5.47365e-07
mutJA vs wtJA	AT3G63470	-0.924145	4.94926	66.9486	3.11395e-08	5.47844e-07
mutJA vs wtJA	AT1G25360	1.04907	2.46607	66.9037	3.11794e-08	5.48116e-07
mutJA vs wtJA	AT4G04950	0.504677	5.71399	66.8625	3.13453e-08	5.50598e-07
mutJA vs wtJA	AT3G44310	-0.667838	9.1681	66.7759	3.16974e-08	5.56346e-07
mutJA vs wtJA	AT1G35260	-2.119	2.46701	68.7038	3.17994e-08	5.577e-07
mutJA vs wtJA	AT2G44710	0.404277	5.62318	66.7134	3.1954e-08	5.59972e-07
mutJA vs wtJA	AT3G16810	0.761459	5.51285	66.5945	3.24487e-08	5.68184e-07
mutJA vs wtJA	AT5G58690	-0.995951	2.31229	66.5885	3.24735e-08	5.68184e-07
mutJA vs wtJA	AT3G25290	-0.958518	5.07074	66.9257	3.25296e-08	5.686e-07
mutJA vs wtJA	AT1G62280	-6.51514	-1.48577	66.5708	3.25481e-08	5.686e-07
mutJA vs wtJA	AT5G63410	-0.574288	5.20472	66.5277	3.27302e-08	5.71335e-07
mutJA vs wtJA	AT2G23320	0.980539	4.66607	66.5439	3.28466e-08	5.72919e-07
mutJA vs wtJA	AT2G39375	3.97813	0.502104	67.0374	3.29847e-08	5.74617e-07
mutJA vs wtJA	AT3G50530	-0.418739	5.56832	66.4653	3.29953e-08	5.74617e-07
mutJA vs wtJA	AT1G70820	-3.28469	-0.499687	66.4548	3.30402e-08	5.7495e-07
mutJA vs wtJA	AT4G35320	-1.10399	4.22532	66.6917	3.31036e-08	5.75607e-07
mutJA vs wtJA	AT5G53920	1.03064	2.21889	66.3735	3.33902e-08	5.80138e-07
mutJA vs wtJA	AT1G12080	-1.75773	8.47482	71.6283	3.34872e-08	5.81372e-07
mutJA vs wtJA	AT4G38440	0.832813	4.47846	66.326	3.35961e-08	5.8281e-07
mutJA vs wtJA	AT3G27170	-0.874414	4.50099	66.309	3.36704e-08	5.83381e-07
mutJA vs wtJA	AT2G17840	-0.717707	7.46681	66.3065	3.36812e-08	5.83381e-07
mutJA vs wtJA	AT5G14080	0.735218	3.00671	66.2645	3.38654e-08	5.86117e-07
mutJA vs wtJA	AT3G48260	-1.22665	4.86153	68.3816	3.40156e-08	5.88263e-07
mutJA vs wtJA	AT1G73260	-2.91868	4.37571	75.152	3.42886e-08	5.92526e-07
mutJA vs wtJA	AT5G54160	-1.07794	8.06401	67.0697	3.45631e-08	5.96808e-07
mutJA vs wtJA	AT1G23080	-0.944471	6.60009	66.5045	3.46799e-08	5.98363e-07
mutJA vs wtJA	AT3G48700	1.05621	7.60109	67.0482	3.48439e-08	6.00639e-07
mutJA vs wtJA	AT2G37040	-1.65404	7.87639	71.0292	3.4866e-08	6.00639e-07
mutJA vs wtJA	AT1G71490	1.2116	1.73868	66.0345	3.48925e-08	6.00639e-07
mutJA vs wtJA	AT1G11130	0.90976	3.66458	66.0032	3.50351e-08	6.02631e-07
mutJA vs wtJA	AT3G21770	-1.64315	5.51101	71.82	3.51955e-08	6.04924e-07
mutJA vs wtJA	AT2G37230	0.779001	5.78135	65.9561	3.52505e-08	6.05405e-07
mutJA vs wtJA	AT3G51600	-0.991264	5.39142	66.7722	3.57279e-08	6.13133e-07
mutJA vs wtJA	AT3G14700	1.60955	0.583073	65.846	3.57597e-08	6.13208e-07
mutJA vs wtJA	AT1G13590	0.651744	4.84737	65.7962	3.59927e-08	6.16645e-07
mutJA vs wtJA	AT4G28940	-2.91092	0.690955	65.7914	3.60153e-08	6.16645e-07
mutJA vs wtJA	AT2G34620	-2.87475	0.866214	66.0916	3.60649e-08	6.16752e-07
mutJA vs wtJA	AT5G46160	0.682363	4.93247	65.7783	3.60767e-08	6.16752e-07
mutJA vs wtJA	AT1G07530	0.426966	4.90353	65.7694	3.61189e-08	6.17002e-07
mutJA vs wtJA	AT5G23920	-1.502	2.53508	65.7531	3.61957e-08	6.17842e-07
mutJA vs wtJA	AT1G01390	-1.57433	1.68909	65.7214	3.63456e-08	6.19896e-07
mutJA vs wtJA	AT5G08240	-1.7481	2.34263	65.9483	3.63715e-08	6.19896e-07
mutJA vs wtJA	AT3G05190	1.17364	5.78307	68.0857	3.64584e-08	6.20903e-07
mutJA vs wtJA	AT1G80620	0.67657	5.60689	65.6876	3.65064e-08	6.21247e-07
mutJA vs wtJA	AT2G33730	0.540031	6.25613	65.6488	3.66921e-08	6.23932e-07
mutJA vs wtJA	AT3G48000	0.46012	7.23602	65.5872	3.69886e-08	6.28497e-07
mutJA vs wtJA	AT3G26300	-0.652208	4.84292	65.5753	3.70465e-08	6.28795e-07
mutJA vs wtJA	AT3G20570	-1.68251	1.59951	65.5698	3.70732e-08	6.28795e-07
mutJA vs wtJA	AT4G15420	0.526199	4.48613	65.5662	3.70905e-08	6.28795e-07
mutJA vs wtJA	AT5G55920	0.846937	6.49668	65.5471	3.7183e-08	6.29245e-07
mutJA vs wtJA	AT5G63960	0.554297	4.70982	65.5469	3.71843e-08	6.29245e-07
mutJA vs wtJA	AT3G56900	0.697173	4.10758	65.5434	3.72014e-08	6.29245e-07
mutJA vs wtJA	AT2G18980	-0.705782	6.30261	65.521	3.73105e-08	6.30378e-07
mutJA vs wtJA	AT5G17780	-1.23622	2.60983	65.515	3.73398e-08	6.30378e-07
mutJA vs wtJA	AT4G01870	-1.27473	5.85859	68.2794	3.7353e-08	6.30378e-07
mutJA vs wtJA	AT3G03830	-3.8714	-1.07428	65.4658	3.75812e-08	6.33751e-07
mutJA vs wtJA	AT3G27870	0.780736	4.76649	65.4426	3.76955e-08	6.35199e-07
mutJA vs wtJA	AT5G64100	-1.3465	9.35256	67.5288	3.78053e-08	6.36569e-07
mutJA vs wtJA	AT5G37970	-3.59575	-0.520527	65.3033	3.83902e-08	6.45932e-07
mutJA vs wtJA	AT2G24280	1.35476	6.54293	68.9277	3.85626e-08	6.48345e-07
mutJA vs wtJA	AT2G34900	0.714049	4.33144	65.1828	3.90022e-08	6.55243e-07
mutJA vs wtJA	AT3G17790	1.27507	5.60884	68.2056	3.90387e-08	6.55364e-07
mutJA vs wtJA	AT4G33120	-2.40154	4.50863	73.0391	3.91579e-08	6.56871e-07
mutJA vs wtJA	AT3G04820	0.603098	4.63087	65.0155	3.98696e-08	6.68309e-07
mutJA vs wtJA	AT5G42820	0.574876	5.72709	65.0072	3.99133e-08	6.68541e-07
mutJA vs wtJA	AT2G20950	-0.74583	3.76807	64.9566	4.01802e-08	6.72507e-07
mutJA vs wtJA	AT2G42110	-0.804135	2.50885	64.9432	4.0251e-08	6.73189e-07
mutJA vs wtJA	AT1G57990	-1.07448	5.5269	66.421	4.02903e-08	6.73342e-07
mutJA vs wtJA	AT5G40630	-1.39896	0.848666	64.9019	4.04707e-08	6.75851e-07
mutJA vs wtJA	AT5G05270	-1.8065	3.02844	66.9777	4.06147e-08	6.77751e-07
mutJA vs wtJA	AT4G12550	-3.60652	3.5114	73.4056	4.08875e-08	6.81794e-07
mutJA vs wtJA	AT1G15420	0.770539	4.97593	64.8032	4.10012e-08	6.8287e-07
mutJA vs wtJA	AT3G19010	-1.16154	4.42723	65.9333	4.10131e-08	6.8287e-07
mutJA vs wtJA	AT2G38340	1.82875	0.782791	64.7799	4.11271e-08	6.84259e-07
mutJA vs wtJA	AT3G61370	0.766001	3.02721	64.7685	4.1189e-08	6.84778e-07
mutJA vs wtJA	AT2G31840	0.935067	4.18864	64.7542	4.1267e-08	6.85566e-07
mutJA vs wtJA	AT1G52830	-3.82516	0.600297	66.1801	4.1469e-08	6.8841e-07
mutJA vs wtJA	AT1G18970	-3.18388	-0.452491	64.7101	4.1508e-08	6.88546e-07
mutJA vs wtJA	AT3G43580	1.08928	1.72483	64.6648	4.17575e-08	6.92172e-07
mutJA vs wtJA	AT2G22400	0.637098	5.97942	64.6577	4.17967e-08	6.92308e-07
mutJA vs wtJA	AT1G26270	1.64071	7.77057	69.5771	4.18714e-08	6.93031e-07
mutJA vs wtJA	AT4G11240	0.548668	5.11521	64.6223	4.19929e-08	6.94528e-07
mutJA vs wtJA	AT5G25610	0.733613	7.84422	64.6073	4.2076e-08	6.95388e-07
mutJA vs wtJA	AT4G23420	-1.24817	3.27406	64.5908	4.2168e-08	6.96153e-07
mutJA vs wtJA	AT1G08410	0.678233	4.74088	64.5878	4.21845e-08	6.96153e-07
mutJA vs wtJA	AT4G38840	-2.13042	0.273764	64.5777	4.22408e-08	6.96568e-07
mutJA vs wtJA	AT3G45660	-2.14545	1.30867	64.5575	4.23539e-08	6.97918e-07
mutJA vs wtJA	AT2G37020	0.844322	4.16028	64.5343	4.24841e-08	6.99549e-07
mutJA vs wtJA	AT4G26050	2.47641	1.9839	65.9234	4.27046e-08	7.02661e-07
mutJA vs wtJA	AT2G07792	1.13065	4.00694	64.6758	4.28803e-08	7.05035e-07
mutJA vs wtJA	AT4G26210	0.596317	5.29419	64.4445	4.29928e-08	7.06365e-07
mutJA vs wtJA	AT5G25090	-1.06575	3.1213	64.4064	4.321e-08	7.09412e-07
mutJA vs wtJA	AT3G18080	1.04726	7.30195	65.5093	4.32794e-08	7.1003e-07
mutJA vs wtJA	AT3G11100	0.502797	4.29702	64.3886	4.33123e-08	7.10048e-07
mutJA vs wtJA	AT5G53070	0.624524	4.69474	64.3655	4.34452e-08	7.11706e-07
mutJA vs wtJA	AT1G18800	0.734629	5.94266	64.3254	4.36768e-08	7.14976e-07
mutJA vs wtJA	AT1G31070	-0.684085	6.55147	64.2988	4.38316e-08	7.16985e-07
mutJA vs wtJA	AT2G42680	0.479299	6.72061	64.2646	4.40307e-08	7.19715e-07
mutJA vs wtJA	AT1G51310	0.820197	4.58333	64.2518	4.41058e-08	7.20416e-07
mutJA vs wtJA	AT1G48240	-0.521151	4.37887	64.2462	4.41385e-08	7.20424e-07
mutJA vs wtJA	AT3G12110	-0.828905	5.26335	64.13	4.48257e-08	7.31106e-07
mutJA vs wtJA	AT4G13370	-0.610651	3.63169	64.0367	4.53854e-08	7.39239e-07
mutJA vs wtJA	AT3G24020	-2.04976	4.17019	69.8804	4.53904e-08	7.39239e-07
mutJA vs wtJA	AT1G04250	-1.18513	6.90933	66.2724	4.55023e-08	7.40523e-07
mutJA vs wtJA	AT5G62440	0.812611	5.59857	64.0025	4.5593e-08	7.41458e-07
mutJA vs wtJA	AT4G03100	-0.769666	3.51823	63.9021	4.62067e-08	7.50892e-07
mutJA vs wtJA	AT2G38230	1.32018	7.08427	66.882	4.65322e-08	7.55633e-07
mutJA vs wtJA	AT1G61560	-1.89992	1.83424	63.8317	4.66431e-08	7.56561e-07
mutJA vs wtJA	AT5G18690	-1.13969	2.6134	63.8281	4.66653e-08	7.56561e-07
mutJA vs wtJA	AT1G06270	1.12304	2.42662	63.824	4.66908e-08	7.56561e-07
mutJA vs wtJA	AT3G59730	-1.29491	1.36952	63.8077	4.67924e-08	7.57657e-07
mutJA vs wtJA	AT5G14730	0.870822	4.28544	63.791	4.68972e-08	7.58805e-07
mutJA vs wtJA	AT5G06200	-2.19387	2.92434	67.1563	4.7074e-08	7.61114e-07
mutJA vs wtJA	AT4G35060	-1.73836	3.44331	66.2755	4.71905e-08	7.62004e-07
mutJA vs wtJA	AT2G36730	0.916033	2.51542	63.7432	4.71972e-08	7.62004e-07
mutJA vs wtJA	AT1G20030	-1.48191	1.92318	63.6797	4.75995e-08	7.67945e-07
mutJA vs wtJA	AT1G04985	0.561257	4.33841	63.6652	4.76919e-08	7.6885e-07
mutJA vs wtJA	AT1G18980	-1.89617	3.55585	67.16	4.77243e-08	7.6885e-07
mutJA vs wtJA	AT5G57090	0.768009	6.35756	63.6519	4.77768e-08	7.69142e-07
mutJA vs wtJA	AT5G47680	0.564266	4.71705	63.6125	4.80292e-08	7.72648e-07
mutJA vs wtJA	AT5G26040	0.898153	2.41747	63.47	4.89545e-08	7.86967e-07
mutJA vs wtJA	AT4G27520	-1.34863	5.20116	66.4609	4.90282e-08	7.87586e-07
mutJA vs wtJA	AT3G49180	0.759805	3.88867	63.4348	4.91866e-08	7.89563e-07
mutJA vs wtJA	AT2G21830	-0.611016	4.8411	63.3719	4.96029e-08	7.95675e-07
mutJA vs wtJA	AT2G24120	1.00271	5.73877	64.4782	4.98497e-08	7.9906e-07
mutJA vs wtJA	AT2G39350	0.959421	5.69229	63.9702	4.99018e-08	7.99323e-07
mutJA vs wtJA	AT2G28630	-2.41527	2.24246	65.7691	5.01624e-08	8.02922e-07
mutJA vs wtJA	AT1G58070	1.10349	3.09148	63.2555	5.03844e-08	8.05898e-07
mutJA vs wtJA	AT1G01430	-0.771369	5.67532	63.1945	5.07995e-08	8.11957e-07
mutJA vs wtJA	AT4G30800	0.800866	4.46484	63.1795	5.09017e-08	8.1301e-07
mutJA vs wtJA	AT4G37700	-3.59846	0.147204	63.1603	5.10334e-08	8.14531e-07
mutJA vs wtJA	AT4G14640	-1.49581	2.32252	63.1516	5.1093e-08	8.14901e-07
mutJA vs wtJA	AT3G06320	0.943186	4.46813	63.0944	5.1488e-08	8.20098e-07
mutJA vs wtJA	AT3G42800	-2.65663	0.977607	63.3131	5.15404e-08	8.20098e-07
mutJA vs wtJA	AT4G21100	0.433867	5.22847	63.085	5.15529e-08	8.20098e-07
mutJA vs wtJA	AT1G03920	-1.99006	1.97942	63.5149	5.15656e-08	8.20098e-07
mutJA vs wtJA	AT5G17310	-0.505975	5.60339	63.0574	5.1745e-08	8.22366e-07
mutJA vs wtJA	AT2G39970	0.577336	7.35264	63.044	5.18389e-08	8.23174e-07
mutJA vs wtJA	AT4G32000	-1.00819	3.19518	63.0396	5.18694e-08	8.23174e-07
mutJA vs wtJA	AT3G16440	-1.23985	5.16041	65.4968	5.27999e-08	8.37347e-07
mutJA vs wtJA	AT4G10910	-6.50241	-0.247231	63.7821	5.30724e-08	8.41072e-07
mutJA vs wtJA	AT4G29450	-2.96448	0.513203	62.8186	5.34389e-08	8.46118e-07
mutJA vs wtJA	AT3G19630	0.512103	4.19503	62.8148	5.34665e-08	8.46118e-07
mutJA vs wtJA	AT5G67100	0.631823	5.28383	62.8041	5.3544e-08	8.46746e-07
mutJA vs wtJA	AT2G38770	0.56521	6.03276	62.7609	5.38571e-08	8.51094e-07
mutJA vs wtJA	AT4G09730	0.681259	6.38607	62.754	5.39074e-08	8.51177e-07
mutJA vs wtJA	AT4G27860	-0.775348	7.03435	62.7498	5.39384e-08	8.51177e-07
mutJA vs wtJA	AT2G17525	1.02698	2.21778	62.6986	5.43127e-08	8.56028e-07
mutJA vs wtJA	AT5G24970	0.878489	4.33949	62.6973	5.43224e-08	8.56028e-07
mutJA vs wtJA	AT1G77750	0.532074	5.62237	62.691	5.43689e-08	8.56157e-07
mutJA vs wtJA	AT3G05510	0.658849	3.96398	62.6604	5.45945e-08	8.59105e-07
mutJA vs wtJA	AT4G20780	-1.27063	3.71261	63.317	5.47538e-08	8.61006e-07
mutJA vs wtJA	AT5G26080	-3.10365	1.1687	63.6466	5.52147e-08	8.6707e-07
mutJA vs wtJA	AT2G01440	0.692367	4.44303	62.5766	5.5217e-08	8.6707e-07
mutJA vs wtJA	AT3G30214	0.626376	3.15411	62.5699	5.52676e-08	8.67256e-07
mutJA vs wtJA	AT1G75500	-1.24347	6.19577	65.3866	5.5466e-08	8.69759e-07
mutJA vs wtJA	AT1G58235	0.928919	4.02645	62.5071	5.574e-08	8.73443e-07
mutJA vs wtJA	AT3G17830	0.933354	3.79687	62.4618	5.60835e-08	8.77636e-07
mutJA vs wtJA	AT4G31910	-2.13314	2.13252	63.7221	5.6122e-08	8.77636e-07
mutJA vs wtJA	AT1G22440	-1.14688	5.34648	64.5341	5.61253e-08	8.77636e-07
mutJA vs wtJA	AT4G11630	0.517191	4.45026	62.4369	5.62732e-08	8.79333e-07
mutJA vs wtJA	AT4G38520	-0.500585	5.99592	62.4268	5.63504e-08	8.79924e-07
mutJA vs wtJA	AT5G19250	-1.23555	6.00774	65.1883	5.67306e-08	8.85243e-07
mutJA vs wtJA	AT1G20010	-0.555382	8.91951	62.3653	5.68226e-08	8.86061e-07
mutJA vs wtJA	AT2G39130	-0.391317	6.22856	62.344	5.6987e-08	8.88005e-07
mutJA vs wtJA	AT4G33010	-0.626253	7.11343	62.3111	5.72426e-08	8.91365e-07
mutJA vs wtJA	AT5G17700	-1.76068	3.10348	64.4437	5.73048e-08	8.91714e-07
mutJA vs wtJA	AT3G14190	-0.654565	3.53501	62.2952	5.73666e-08	8.92053e-07
mutJA vs wtJA	AT2G38700	-0.46365	6.63858	62.2901	5.74064e-08	8.92053e-07
mutJA vs wtJA	AT5G24290	-0.843671	4.98737	62.2606	5.76367e-08	8.94829e-07
mutJA vs wtJA	AT2G35260	-1.18747	3.86898	62.7688	5.76732e-08	8.94829e-07
mutJA vs wtJA	AT1G04520	0.556431	5.66572	62.2519	5.77051e-08	8.94829e-07
mutJA vs wtJA	AT4G38420	-1.56378	4.73942	66.211	5.86459e-08	9.0855e-07
mutJA vs wtJA	AT1G26660	0.884169	3.16051	62.1292	5.86769e-08	9.0855e-07
mutJA vs wtJA	AT3G11385	-1.87093	1.36782	62.1248	5.87118e-08	9.0855e-07
mutJA vs wtJA	AT2G04460	4.43693	-0.675998	62.1097	5.88325e-08	9.09788e-07
mutJA vs wtJA	AT1G31050	-2.37371	1.17652	62.0999	5.89115e-08	9.10381e-07
mutJA vs wtJA	AT3G44830	2.06132	1.95622	62.2465	5.90011e-08	9.11135e-07
mutJA vs wtJA	AT1G24280	-0.657832	4.7926	62.062	5.92162e-08	9.13826e-07
mutJA vs wtJA	AT1G01630	-0.593894	5.79797	62.0496	5.93163e-08	9.14739e-07
mutJA vs wtJA	AT5G66052	1.99479	3.83131	66.6708	5.95437e-08	9.17613e-07
mutJA vs wtJA	AT1G51060	-0.480637	6.98936	61.9873	5.98226e-08	9.21276e-07
mutJA vs wtJA	AT5G28664	4.1879	-0.578436	67.1373	6.00225e-08	9.23719e-07
mutJA vs wtJA	AT3G57350	0.708462	4.40984	61.9551	6.00858e-08	9.24057e-07
mutJA vs wtJA	AT2G47500	-0.730565	5.25858	61.9331	6.02671e-08	9.26001e-07
mutJA vs wtJA	AT4G22540	-0.692454	5.42659	61.9297	6.0295e-08	9.26001e-07
mutJA vs wtJA	AT4G38620	-0.801297	3.85167	61.8647	6.08319e-08	9.33605e-07
mutJA vs wtJA	AT1G08160	-2.02592	1.77401	61.9144	6.12978e-08	9.4011e-07
mutJA vs wtJA	AT3G04950	0.850682	2.79583	61.7956	6.14093e-08	9.41175e-07
mutJA vs wtJA	AT5G47530	-2.23335	1.76832	61.9426	6.18326e-08	9.45578e-07
mutJA vs wtJA	AT4G38010	1.29572	1.34876	61.745	6.18359e-08	9.45578e-07
mutJA vs wtJA	AT4G19120	-0.461443	7.07105	61.7438	6.18459e-08	9.45578e-07
mutJA vs wtJA	AT5G22650	0.801882	8.45359	61.7415	6.18658e-08	9.45578e-07
mutJA vs wtJA	AT1G53330	1.2879	1.09717	61.6118	6.2974e-08	9.61859e-07
mutJA vs wtJA	AT1G58440	-0.705104	5.31728	61.5962	6.31086e-08	9.63257e-07
mutJA vs wtJA	AT1G32415	1.23187	1.7602	61.5853	6.32034e-08	9.64046e-07
mutJA vs wtJA	AT1G78290	1.594	2.52813	61.7757	6.32542e-08	9.64162e-07
mutJA vs wtJA	AT3G02010	1.21964	1.74713	61.5612	6.34121e-08	9.65911e-07
mutJA vs wtJA	AT4G20260	-2.27009	6.92721	69.3922	6.35419e-08	9.67229e-07
mutJA vs wtJA	AT5G56490	-6.18371	-1.8078	66.6323	6.37787e-08	9.70173e-07
mutJA vs wtJA	AT4G23400	-1.96342	5.93106	68.4832	6.40012e-08	9.72896e-07
mutJA vs wtJA	AT1G52190	-1.64676	4.88098	66.5036	6.40949e-08	9.73658e-07
mutJA vs wtJA	AT3G58670	0.560802	4.33096	61.4782	6.41384e-08	9.73658e-07
mutJA vs wtJA	AT2G42870	-1.19402	2.68886	61.4418	6.44598e-08	9.77874e-07
mutJA vs wtJA	AT3G05040	0.568986	4.96676	61.3696	6.51022e-08	9.86821e-07
mutJA vs wtJA	AT4G25930	5.89365	-1.42422	97.7853	6.51633e-08	9.86821e-07
mutJA vs wtJA	AT4G28820	0.942503	2.2148	61.3607	6.5182e-08	9.86821e-07
mutJA vs wtJA	AT5G42830	1.83936	3.43832	64.1575	6.52998e-08	9.87935e-07
mutJA vs wtJA	AT1G64970	1.12177	7.30441	62.9516	6.61387e-08	9.9995e-07
mutJA vs wtJA	AT5G59090	-2.35985	5.19021	69.0542	6.63479e-08	1.00244e-06
mutJA vs wtJA	AT3G04910	-0.664276	6.44772	61.1855	6.67724e-08	1.00817e-06
mutJA vs wtJA	AT4G29700	-1.41048	5.94101	65.1762	6.75624e-08	1.01941e-06
mutJA vs wtJA	AT4G37470	-0.937266	3.94603	61.0872	6.76835e-08	1.02055e-06
mutJA vs wtJA	AT3G48350	-1.91663	4.48039	66.9183	6.79293e-08	1.02335e-06
mutJA vs wtJA	AT1G20550	0.765144	3.14682	61.0575	6.79612e-08	1.02335e-06
mutJA vs wtJA	AT5G35630	-0.950326	7.80614	61.2733	6.85176e-08	1.03091e-06
mutJA vs wtJA	AT2G21140	-2.71374	7.01987	69.1032	6.85553e-08	1.03091e-06
mutJA vs wtJA	AT1G04080	0.498696	6.91949	60.969	6.87963e-08	1.03315e-06
mutJA vs wtJA	AT5G15970	-1.27748	6.58789	63.7783	6.88091e-08	1.03315e-06
mutJA vs wtJA	AT4G12030	-2.81607	-0.357738	60.9642	6.88425e-08	1.03315e-06
mutJA vs wtJA	AT3G56680	0.569435	6.3946	60.9311	6.9158e-08	1.03718e-06
mutJA vs wtJA	AT1G26750	0.435287	5.12312	60.8658	6.97846e-08	1.04588e-06
mutJA vs wtJA	AT1G04610	-0.966388	3.07352	60.8297	7.01341e-08	1.05041e-06
mutJA vs wtJA	AT1G18880	-1.97095	3.32069	64.1646	7.0313e-08	1.05239e-06
mutJA vs wtJA	AT3G11210	-0.720472	5.8966	60.7571	7.0842e-08	1.05936e-06
mutJA vs wtJA	AT2G17550	-1.12788	3.87227	60.9458	7.08756e-08	1.05936e-06
mutJA vs wtJA	AT4G35030	-1.55382	1.94781	60.7491	7.09208e-08	1.05936e-06
mutJA vs wtJA	AT5G23840	-2.24425	3.37544	65.305	7.21433e-08	1.0769e-06
mutJA vs wtJA	AT5G46350	3.27457	0.997213	60.8236	7.22031e-08	1.07707e-06
mutJA vs wtJA	AT3G17070	-2.82228	0.865535	61.4492	7.26248e-08	1.08264e-06
mutJA vs wtJA	AT3G46600	1.13696	5.62697	62.6778	7.26934e-08	1.08294e-06
mutJA vs wtJA	AT3G13690	-0.4309	6.03688	60.5559	7.28461e-08	1.08449e-06
mutJA vs wtJA	AT1G60680	-1.7995	3.24096	62.9542	7.31388e-08	1.08813e-06
mutJA vs wtJA	AT2G48130	-2.05187	1.83468	60.6977	7.33432e-08	1.09044e-06
mutJA vs wtJA	AT3G14067	-0.622557	8.42055	60.4962	7.34524e-08	1.09134e-06
mutJA vs wtJA	AT1G13630	0.830335	2.032	60.485	7.35667e-08	1.09231e-06
mutJA vs wtJA	AT5G60590	0.618016	3.16174	60.4706	7.37139e-08	1.09377e-06
mutJA vs wtJA	AT1G28530	0.889005	3.19025	60.4403	7.40259e-08	1.09767e-06
mutJA vs wtJA	AT4G02220	0.677245	3.76417	60.4214	7.42201e-08	1.09983e-06
mutJA vs wtJA	AT1G31817	0.459218	5.83706	60.3968	7.44749e-08	1.10287e-06
mutJA vs wtJA	AT4G22490	-1.28029	5.03874	63.1221	7.48803e-08	1.10814e-06
mutJA vs wtJA	AT1G69520	0.940994	3.00755	60.3497	7.49644e-08	1.10865e-06
mutJA vs wtJA	AT2G45150	0.853114	3.60304	60.3436	7.50275e-08	1.10885e-06
mutJA vs wtJA	AT5G53770	0.696056	4.43747	60.2404	7.61141e-08	1.12417e-06
mutJA vs wtJA	AT1G05160	0.674949	3.42186	60.2166	7.6367e-08	1.12671e-06
mutJA vs wtJA	AT2G40540	-0.543492	5.46707	60.2147	7.63868e-08	1.12671e-06
mutJA vs wtJA	AT5G37350	0.619342	4.82633	60.199	7.65544e-08	1.12843e-06
mutJA vs wtJA	AT4G01560	0.677598	5.41961	60.1912	7.66378e-08	1.12892e-06
mutJA vs wtJA	AT5G19770	-0.545881	9.37355	60.1828	7.67276e-08	1.1295e-06
mutJA vs wtJA	AT2G02010	2.64697	2.41844	63.2581	7.68812e-08	1.13101e-06
mutJA vs wtJA	AT5G61770	0.666606	4.80582	60.1475	7.71056e-08	1.13357e-06
mutJA vs wtJA	AT4G27450	2.25292	7.99581	67.2133	7.75159e-08	1.13853e-06
mutJA vs wtJA	AT2G38400	0.777545	5.08406	60.1068	7.75452e-08	1.13853e-06
mutJA vs wtJA	AT3G02620	-1.75732	2.75043	61.4829	7.79254e-08	1.14337e-06
mutJA vs wtJA	AT3G12270	0.767244	4.9311	60.0414	7.82566e-08	1.14747e-06
mutJA vs wtJA	AT3G56570	1.04388	2.49591	60.005	7.86561e-08	1.15231e-06
mutJA vs wtJA	AT5G26220	-2.29088	3.38779	64.9881	7.86895e-08	1.15231e-06
mutJA vs wtJA	AT1G76890	-0.770855	5.08502	59.9497	7.92659e-08	1.15999e-06
mutJA vs wtJA	AT1G45110	1.145	2.14158	59.9232	7.95607e-08	1.16282e-06
mutJA vs wtJA	AT4G17260	1.7937	6.05844	65.9946	7.9563e-08	1.16282e-06
mutJA vs wtJA	AT1G10875	5.41861	-0.223802	64.7786	7.99456e-08	1.16764e-06
mutJA vs wtJA	AT5G67420	-1.55183	5.18866	64.5162	8.02872e-08	1.17187e-06
mutJA vs wtJA	AT4G37450	-0.775575	6.61641	59.8401	8.0491e-08	1.17408e-06
mutJA vs wtJA	AT4G30960	0.492271	9.64638	59.8318	8.05847e-08	1.17468e-06
mutJA vs wtJA	AT5G47860	0.538999	4.48045	59.8075	8.08594e-08	1.1776e-06
mutJA vs wtJA	AT1G17620	-0.979992	6.35188	60.8455	8.08909e-08	1.1776e-06
mutJA vs wtJA	AT5G47090	0.59303	3.72282	59.781	8.11602e-08	1.18076e-06
mutJA vs wtJA	AT3G26782	1.00437	2.65511	59.774	8.12398e-08	1.18115e-06
mutJA vs wtJA	AT1G75290	-1.994	1.11646	59.7659	8.13327e-08	1.18173e-06
mutJA vs wtJA	AT3G06920	0.912517	2.97013	59.7236	8.18157e-08	1.18797e-06
mutJA vs wtJA	AT4G22380	0.815552	3.52117	59.6959	8.21346e-08	1.19183e-06
mutJA vs wtJA	AT5G23280	-0.92253	4.06183	59.6858	8.22505e-08	1.19201e-06
mutJA vs wtJA	AT3G05880	-1.75833	5.50977	65.442	8.22532e-08	1.19201e-06
mutJA vs wtJA	AT1G59265	2.64842	4.00078	66.5499	8.24043e-08	1.19342e-06
mutJA vs wtJA	AT4G21570	-0.738536	7.86444	59.6471	8.26993e-08	1.19692e-06
mutJA vs wtJA	AT3G21740	0.790188	2.81037	59.6193	8.3022e-08	1.20081e-06
mutJA vs wtJA	AT5G65800	-3.35304	1.30124	62.2197	8.32015e-08	1.20207e-06
mutJA vs wtJA	AT1G07420	-0.58879	4.76713	59.6026	8.32166e-08	1.20207e-06
mutJA vs wtJA	AT2G35470	-0.904914	3.39908	59.5852	8.34208e-08	1.20424e-06
mutJA vs wtJA	AT5G39710	1.21434	2.7664	59.5586	8.37331e-08	1.20797e-06
mutJA vs wtJA	AT1G03770	0.734356	3.49822	59.5397	8.39554e-08	1.2104e-06
mutJA vs wtJA	AT4G01580	-1.03292	1.33847	59.5111	8.42936e-08	1.21449e-06
mutJA vs wtJA	AT4G29270	-0.543343	7.24877	59.4964	8.44688e-08	1.21623e-06
mutJA vs wtJA	AT3G04020	1.01027	2.75852	59.4807	8.46556e-08	1.21814e-06
mutJA vs wtJA	AT5G40200	0.452597	5.87185	59.4419	8.51188e-08	1.22401e-06
mutJA vs wtJA	AT2G28780	-4.87479	-0.278266	59.6135	8.57119e-08	1.2316e-06
mutJA vs wtJA	AT3G06790	0.665197	4.61666	59.3888	8.57567e-08	1.2316e-06
mutJA vs wtJA	AT2G38010	-0.908699	4.01346	59.3478	8.62534e-08	1.2372e-06
mutJA vs wtJA	AT1G15200	0.629142	6.34635	59.3475	8.62571e-08	1.2372e-06
mutJA vs wtJA	AT5G23250	0.515815	5.90515	59.2952	8.68962e-08	1.24557e-06
mutJA vs wtJA	AT1G77550	0.596429	4.9986	59.2484	8.7471e-08	1.253e-06
mutJA vs wtJA	AT3G16920	-0.972512	2.52868	59.2	8.80707e-08	1.26079e-06
mutJA vs wtJA	AT1G61400	0.976124	2.04355	59.0557	8.98841e-08	1.28592e-06
mutJA vs wtJA	AT5G04530	-0.758529	7.23046	59.0509	8.99458e-08	1.28598e-06
mutJA vs wtJA	AT1G60000	-0.968354	3.46865	59.0338	9.01628e-08	1.28826e-06
mutJA vs wtJA	AT2G42790	0.637078	8.69179	59.0284	9.02318e-08	1.28842e-06
mutJA vs wtJA	AT1G72160	-0.640822	6.45377	58.9974	9.06292e-08	1.29292e-06
mutJA vs wtJA	AT3G05380	0.568987	4.60628	58.9948	9.06623e-08	1.29292e-06
mutJA vs wtJA	AT5G01760	-1.36646	2.22407	58.981	9.08393e-08	1.29462e-06
mutJA vs wtJA	AT5G18460	-0.636516	5.53163	58.9548	9.11775e-08	1.29861e-06
mutJA vs wtJA	AT5G42500	-1.99111	3.80124	63.3251	9.13294e-08	1.29995e-06
mutJA vs wtJA	AT4G36210	0.406067	5.96037	58.924	9.15759e-08	1.30194e-06
mutJA vs wtJA	AT4G23510	-2.34405	3.00155	62.8409	9.15857e-08	1.30194e-06
mutJA vs wtJA	AT3G58990	-2.3649	0.756178	58.873	9.22395e-08	1.3104e-06
mutJA vs wtJA	AT4G27580	3.58	-0.491919	58.8569	9.24496e-08	1.31255e-06
mutJA vs wtJA	AT4G02800	-0.672351	3.65732	58.8494	9.2549e-08	1.31313e-06
mutJA vs wtJA	AT1G28570	-1.30207	3.71447	59.8448	9.27813e-08	1.31559e-06
mutJA vs wtJA	AT3G15950	-0.777996	10.4043	58.8141	9.30127e-08	1.31803e-06
mutJA vs wtJA	AT5G61600	0.756817	3.14116	58.8045	9.31393e-08	1.31817e-06
mutJA vs wtJA	AT3G49170	0.860278	3.74145	58.8045	9.314e-08	1.31817e-06
mutJA vs wtJA	AT1G64640	-0.829449	6.2384	58.8313	9.32405e-08	1.31875e-06
mutJA vs wtJA	AT3G53360	1.13007	1.76055	58.7008	9.45213e-08	1.33507e-06
mutJA vs wtJA	AT5G24760	-0.839178	4.1043	58.6973	9.4568e-08	1.33507e-06
mutJA vs wtJA	AT2G39210	-1.16258	5.12709	60.6973	9.45735e-08	1.33507e-06
mutJA vs wtJA	AT3G19710	-5.8698	-1.06791	58.6558	9.51264e-08	1.34203e-06
mutJA vs wtJA	AT2G43530	-2.05027	1.12981	58.6434	9.52949e-08	1.34312e-06
mutJA vs wtJA	AT5G61200	-0.988764	1.82471	58.6413	9.53236e-08	1.34312e-06
mutJA vs wtJA	AT5G36140	-5.39383	0.731645	61.0997	9.75888e-08	1.37406e-06
mutJA vs wtJA	AT4G34740	-0.698066	4.43964	58.4724	9.76421e-08	1.37406e-06
mutJA vs wtJA	AT1G58030	0.631928	7.34085	58.4667	9.7721e-08	1.3743e-06
mutJA vs wtJA	AT4G17030	-2.97448	0.394334	58.4519	9.79267e-08	1.37633e-06
mutJA vs wtJA	AT1G01420	-1.68892	1.49581	58.4291	9.82455e-08	1.37994e-06
mutJA vs wtJA	AT5G67385	-1.52407	4.53889	61.9864	9.83555e-08	1.38062e-06
mutJA vs wtJA	AT5G56120	-0.62497	3.62615	58.39	9.87952e-08	1.38536e-06
mutJA vs wtJA	AT5G21280	0.911286	6.20985	59.0214	9.88169e-08	1.38536e-06
mutJA vs wtJA	AT3G48460	-0.583738	8.10408	58.3466	9.94093e-08	1.39279e-06
mutJA vs wtJA	AT1G49740	0.433059	4.74941	58.3336	9.9593e-08	1.39449e-06
mutJA vs wtJA	AT1G29450	-3.82583	-0.1026	58.5013	9.99277e-08	1.3983e-06
mutJA vs wtJA	AT5G08470	0.592324	5.54647	58.2962	1.00126e-07	1.4002e-06
mutJA vs wtJA	AT3G01290	-1.51054	5.33132	62.5843	1.00308e-07	1.40052e-06
mutJA vs wtJA	AT5G26680	0.538835	4.90593	58.2806	1.00349e-07	1.40052e-06
mutJA vs wtJA	AT1G51500	-0.637261	6.60988	58.2773	1.00396e-07	1.40052e-06
mutJA vs wtJA	AT1G60640	1.14744	5.60752	60.5014	1.00399e-07	1.40052e-06
mutJA vs wtJA	AT4G05410	0.75948	5.12106	58.25	1.00789e-07	1.4046e-06
mutJA vs wtJA	AT1G74310	-0.890195	2.99154	58.248	1.00818e-07	1.4046e-06
mutJA vs wtJA	AT4G04955	0.700528	5.7797	58.2313	1.01059e-07	1.40708e-06
mutJA vs wtJA	AT3G22100	2.57739	0.735326	58.2207	1.01212e-07	1.40753e-06
mutJA vs wtJA	AT3G23810	-0.88639	9.08614	58.2203	1.01217e-07	1.40753e-06
mutJA vs wtJA	AT3G06370	-1.52646	3.26157	59.5103	1.01329e-07	1.40821e-06
mutJA vs wtJA	AT5G25900	0.530808	4.90316	58.2048	1.01441e-07	1.40821e-06
mutJA vs wtJA	AT2G04110	-0.890489	3.89088	58.2039	1.01454e-07	1.40821e-06
mutJA vs wtJA	AT2G04860	1.24284	1.28402	58.1887	1.01675e-07	1.4104e-06
mutJA vs wtJA	AT5G59920	-0.845515	3.03813	58.1731	1.01902e-07	1.4126e-06
mutJA vs wtJA	AT2G33220	-0.459885	6.61558	58.1691	1.0196e-07	1.4126e-06
mutJA vs wtJA	AT5G54910	0.792949	4.49673	58.13	1.02533e-07	1.41965e-06
mutJA vs wtJA	AT3G05900	-0.992865	6.93133	59.1522	1.02685e-07	1.42088e-06
mutJA vs wtJA	AT5G06560	0.521369	5.21063	58.0811	1.03252e-07	1.42785e-06
mutJA vs wtJA	AT1G64780	-3.23881	1.26153	60.0683	1.03383e-07	1.42876e-06
mutJA vs wtJA	AT5G64110	-0.996371	2.55652	58.0321	1.03979e-07	1.43612e-06
mutJA vs wtJA	AT5G62990	0.928551	2.83219	58.0084	1.04333e-07	1.44012e-06
mutJA vs wtJA	AT1G74110	1.76581	0.816305	57.9987	1.04479e-07	1.44124e-06
mutJA vs wtJA	AT1G56145	0.567647	4.81681	57.9842	1.04696e-07	1.44334e-06
mutJA vs wtJA	AT2G33840	0.430972	5.29588	57.9747	1.04838e-07	1.4439e-06
mutJA vs wtJA	AT2G42900	-1.41803	2.79964	58.1693	1.04875e-07	1.4439e-06
mutJA vs wtJA	AT1G34065	0.641746	3.01451	57.966	1.0497e-07	1.4439e-06
mutJA vs wtJA	AT1G13800	1.36833	1.53318	57.9643	1.04994e-07	1.4439e-06
mutJA vs wtJA	AT3G63090	0.688241	3.33545	57.8996	1.05973e-07	1.45646e-06
mutJA vs wtJA	AT4G36945	-0.678082	4.09737	57.8612	1.06559e-07	1.46362e-06
mutJA vs wtJA	AT4G15500	-1.61043	2.28641	57.8596	1.06704e-07	1.4647e-06
mutJA vs wtJA	AT1G54050	-1.66767	1.00381	57.846	1.06791e-07	1.465e-06
mutJA vs wtJA	AT3G60360	0.786021	4.24467	57.8151	1.07267e-07	1.47002e-06
mutJA vs wtJA	AT3G44430	0.634851	5.42845	57.8137	1.07289e-07	1.47002e-06
mutJA vs wtJA	AT5G43880	-0.631369	4.85741	57.7798	1.07812e-07	1.4763e-06
mutJA vs wtJA	AT3G06590	-0.877608	4.15712	57.7583	1.08146e-07	1.47995e-06
mutJA vs wtJA	AT2G29400	0.389356	5.90216	57.7413	1.0841e-07	1.48266e-06
mutJA vs wtJA	AT5G35940	-3.01227	5.03236	65.7712	1.0852e-07	1.48326e-06
mutJA vs wtJA	AT1G05180	0.375938	5.30454	57.7269	1.08635e-07	1.48393e-06
mutJA vs wtJA	AT1G14120	-1.54238	5.42607	62.5274	1.0878e-07	1.48447e-06
mutJA vs wtJA	AT1G62660	-1.44992	8.60704	60.8769	1.08807e-07	1.48447e-06
mutJA vs wtJA	AT5G16060	0.750619	3.99868	57.7062	1.08959e-07	1.48515e-06
mutJA vs wtJA	AT1G53310	-0.451956	8.53053	57.7042	1.0899e-07	1.48515e-06
mutJA vs wtJA	AT3G58660	0.910789	6.24933	58.3722	1.09182e-07	1.48686e-06
mutJA vs wtJA	AT1G72090	0.535234	4.79284	57.6869	1.09261e-07	1.48702e-06
mutJA vs wtJA	AT4G12880	-0.618393	7.66377	57.6546	1.0977e-07	1.49286e-06
mutJA vs wtJA	AT2G20720	1.37342	1.38946	57.6513	1.09823e-07	1.49286e-06
mutJA vs wtJA	AT2G45850	1.01515	2.45729	57.6107	1.10467e-07	1.5007e-06
mutJA vs wtJA	AT2G16070	1.09239	3.79105	57.6222	1.10581e-07	1.50134e-06
mutJA vs wtJA	AT1G64880	0.762434	7.27705	57.5749	1.11037e-07	1.50661e-06
mutJA vs wtJA	AT1G67900	-1.319	2.55578	57.5604	1.1127e-07	1.50886e-06
mutJA vs wtJA	AT3G56990	0.787327	5.04224	57.5522	1.11401e-07	1.50972e-06
mutJA vs wtJA	AT1G23205	-1.41129	1.66772	57.5008	1.12229e-07	1.52002e-06
mutJA vs wtJA	AT1G51400	-1.30623	3.05406	57.6511	1.1282e-07	1.5271e-06
mutJA vs wtJA	AT4G12570	0.557182	4.21888	57.4535	1.12998e-07	1.52858e-06
mutJA vs wtJA	AT2G41080	0.881148	2.59343	57.4484	1.13082e-07	1.52879e-06
mutJA vs wtJA	AT2G02820	-0.862594	3.385	57.4185	1.1357e-07	1.53447e-06
mutJA vs wtJA	AT5G41900	-2.062	2.73631	59.4032	1.13687e-07	1.53511e-06
mutJA vs wtJA	AT5G14840	0.672815	5.20929	57.3682	1.14399e-07	1.54329e-06
mutJA vs wtJA	AT5G14490	3.34211	-0.986597	57.3634	1.14478e-07	1.54329e-06
mutJA vs wtJA	AT3G08820	0.982066	1.90501	57.3603	1.14528e-07	1.54329e-06
mutJA vs wtJA	AT1G26450	-1.33497	2.58227	57.357	1.14583e-07	1.54329e-06
mutJA vs wtJA	AT4G38890	0.60282	5.37766	57.3537	1.14638e-07	1.54329e-06
mutJA vs wtJA	AT1G27390	0.63853	5.9378	57.3345	1.14956e-07	1.54666e-06
mutJA vs wtJA	AT1G76600	2.04361	3.79821	61.6502	1.1669e-07	1.56903e-06
mutJA vs wtJA	AT4G32140	-0.529429	5.07007	57.222	1.16842e-07	1.57013e-06
mutJA vs wtJA	AT1G23480	-0.831822	4.83077	57.1896	1.17391e-07	1.57657e-06
mutJA vs wtJA	AT3G60130	-1.22644	5.04759	59.6658	1.17466e-07	1.57662e-06
mutJA vs wtJA	AT3G08980	0.933876	2.97508	57.1697	1.1773e-07	1.57923e-06
mutJA vs wtJA	AT5G51550	0.840559	6.2586	57.3359	1.17859e-07	1.58e-06
mutJA vs wtJA	AT3G02170	-0.812948	5.72739	57.1277	1.18481e-07	1.58739e-06
mutJA vs wtJA	AT4G37170	1.03085	1.88142	57.1215	1.18555e-07	1.58743e-06
mutJA vs wtJA	AT4G34650	-2.49838	1.78548	58.3576	1.18915e-07	1.5913e-06
mutJA vs wtJA	AT3G18050	-0.701927	5.04473	57.0311	1.20118e-07	1.60561e-06
mutJA vs wtJA	AT5G22840	0.710205	4.02979	57.0286	1.20162e-07	1.60561e-06
mutJA vs wtJA	AT4G14720	0.587045	3.97633	57.0265	1.202e-07	1.60561e-06
mutJA vs wtJA	AT1G62150	0.803939	2.46543	56.9761	1.21082e-07	1.61642e-06
mutJA vs wtJA	AT4G28420	2.25014	1.44717	56.958	1.214e-07	1.61936e-06
mutJA vs wtJA	AT2G39800	-0.805611	6.49844	56.9553	1.21447e-07	1.61936e-06
mutJA vs wtJA	AT1G10640	-2.24495	0.916032	56.9073	1.22298e-07	1.62974e-06
mutJA vs wtJA	AT3G22800	-2.10577	1.61814	57.0403	1.22999e-07	1.63742e-06
mutJA vs wtJA	AT5G64410	-1.07472	4.10178	57.2407	1.2302e-07	1.63742e-06
mutJA vs wtJA	AT5G52820	0.77952	5.31782	56.8585	1.23168e-07	1.6384e-06
mutJA vs wtJA	AT1G61667	-1.54834	2.01965	56.8269	1.23734e-07	1.64496e-06
mutJA vs wtJA	AT3G42670	1.03577	3.97665	56.8692	1.23868e-07	1.64575e-06
mutJA vs wtJA	AT3G61170	1.4694	1.12318	56.7881	1.24435e-07	1.65231e-06
mutJA vs wtJA	AT5G53870	2.56951	0.443681	56.7774	1.24629e-07	1.65391e-06
mutJA vs wtJA	AT4G02810	1.47264	1.6005	56.7615	1.24918e-07	1.65675e-06
mutJA vs wtJA	AT4G33580	-0.479619	5.56447	56.7518	1.25095e-07	1.65812e-06
mutJA vs wtJA	AT4G16210	0.565221	6.97456	56.7278	1.25532e-07	1.66293e-06
mutJA vs wtJA	AT3G26520	-1.87659	10.4545	60.9739	1.25976e-07	1.6674e-06
mutJA vs wtJA	AT3G43510	0.650257	3.98953	56.7012	1.26019e-07	1.6674e-06
mutJA vs wtJA	AT1G32530	0.490734	4.59639	56.6909	1.26208e-07	1.66892e-06
mutJA vs wtJA	AT1G05590	-0.5981	4.56328	56.6743	1.26514e-07	1.67197e-06
mutJA vs wtJA	AT1G19700	-0.65482	3.89392	56.6639	1.26707e-07	1.67353e-06
mutJA vs wtJA	AT5G10480	-0.592808	7.90493	56.6575	1.26825e-07	1.6741e-06
mutJA vs wtJA	AT4G26540	-0.730175	4.49336	56.6427	1.27098e-07	1.67625e-06
mutJA vs wtJA	AT2G35605	0.588995	4.15424	56.6406	1.27137e-07	1.67625e-06
mutJA vs wtJA	AT2G36970	2.6777	1.54852	57.9375	1.27233e-07	1.67643e-06
mutJA vs wtJA	AT3G51895	-1.55449	3.01867	57.7092	1.27301e-07	1.67643e-06
mutJA vs wtJA	AT5G13280	0.416369	5.75304	56.6235	1.27455e-07	1.67748e-06
mutJA vs wtJA	AT5G52040	0.543507	6.8322	56.6043	1.27813e-07	1.68119e-06
mutJA vs wtJA	AT1G25380	0.353308	5.38942	56.558	1.28679e-07	1.69114e-06
mutJA vs wtJA	AT1G74230	0.451135	6.40048	56.5542	1.28749e-07	1.69114e-06
mutJA vs wtJA	AT2G44270	0.584882	4.16015	56.5518	1.28796e-07	1.69114e-06
mutJA vs wtJA	AT3G49580	-2.02272	1.44049	56.5373	1.29067e-07	1.6937e-06
mutJA vs wtJA	AT1G57820	0.496361	5.4104	56.4789	1.30174e-07	1.70722e-06
mutJA vs wtJA	AT1G53730	-0.756281	5.48441	56.4685	1.30372e-07	1.70882e-06
mutJA vs wtJA	AT1G02930	2.35834	6.18898	63.3104	1.31185e-07	1.71832e-06
mutJA vs wtJA	AT4G31590	-0.602156	6.13303	56.4225	1.31251e-07	1.71832e-06
mutJA vs wtJA	AT5G28640	0.990912	5.1059	57.4755	1.31584e-07	1.72013e-06
mutJA vs wtJA	AT3G26170	1.13837	4.19376	57.1686	1.3159e-07	1.72013e-06
mutJA vs wtJA	AT4G17610	0.684633	4.95037	56.4033	1.31619e-07	1.72013e-06
mutJA vs wtJA	AT5G13270	1.06654	2.5282	56.3727	1.32211e-07	1.72685e-06
mutJA vs wtJA	AT5G38020	-3.7769	3.87331	63.8498	1.32448e-07	1.72894e-06
mutJA vs wtJA	AT3G16470	-2.99611	5.093	64.0942	1.32862e-07	1.73167e-06
mutJA vs wtJA	AT1G28650	2.49599	0.565033	56.3383	1.32878e-07	1.73167e-06
mutJA vs wtJA	AT4G17480	-2.10566	1.00439	56.3377	1.3289e-07	1.73167e-06
mutJA vs wtJA	AT3G09040	1.08645	2.21063	56.3062	1.33504e-07	1.73793e-06
mutJA vs wtJA	AT5G27450	-0.486476	5.54208	56.3051	1.33525e-07	1.73793e-06
mutJA vs wtJA	AT1G35320	0.540328	4.6929	56.2792	1.34032e-07	1.74351e-06
mutJA vs wtJA	AT2G03460	2.08155	0.16509	56.2733	1.34147e-07	1.74399e-06
mutJA vs wtJA	AT1G19600	0.600195	5.34488	56.2613	1.34385e-07	1.74607e-06
mutJA vs wtJA	AT4G17250	2.97032	0.524061	56.2296	1.3501e-07	1.75317e-06
mutJA vs wtJA	AT1G71350	0.537477	4.49259	56.2173	1.35253e-07	1.7553e-06
mutJA vs wtJA	AT4G39210	0.624624	7.08574	56.2045	1.35508e-07	1.75719e-06
mutJA vs wtJA	AT4G34920	-1.81999	3.16918	58.6332	1.35555e-07	1.75719e-06
mutJA vs wtJA	AT3G62150	0.945515	2.61569	56.1828	1.35939e-07	1.76114e-06
mutJA vs wtJA	AT5G67220	0.415378	6.07827	56.1666	1.36262e-07	1.76431e-06
mutJA vs wtJA	AT4G33740	-0.828838	5.75963	56.3141	1.36689e-07	1.76816e-06
mutJA vs wtJA	AT4G27870	-0.544863	7.41502	56.1439	1.36718e-07	1.76816e-06
mutJA vs wtJA	AT4G30840	0.643327	4.24281	56.1315	1.36967e-07	1.77036e-06
mutJA vs wtJA	AT3G20340	-1.78843	2.36279	56.3546	1.37064e-07	1.77059e-06
mutJA vs wtJA	AT3G44405	3.48593	-0.356863	56.1029	1.37543e-07	1.77575e-06
mutJA vs wtJA	AT1G03790	1.39451	6.82722	59.39	1.38052e-07	1.78129e-06
mutJA vs wtJA	AT3G02710	0.496341	5.25516	56.019	1.39248e-07	1.79568e-06
mutJA vs wtJA	AT2G01730	1.13125	1.38463	55.9351	1.40977e-07	1.81694e-06
mutJA vs wtJA	AT5G05920	0.59325	3.98289	55.9222	1.41244e-07	1.81933e-06
mutJA vs wtJA	AT4G13860	-1.98798	1.9672	56.6658	1.41435e-07	1.81952e-06
mutJA vs wtJA	AT1G55110	0.870951	4.08678	55.9124	1.41448e-07	1.81952e-06
mutJA vs wtJA	AT1G71260	0.750958	5.06951	55.9098	1.41503e-07	1.81952e-06
mutJA vs wtJA	AT5G64920	0.455409	5.46007	55.8488	1.4278e-07	1.83488e-06
mutJA vs wtJA	AT5G12410	0.658618	5.31271	55.8436	1.42888e-07	1.83522e-06
mutJA vs wtJA	AT2G18670	1.03163	4.15132	56.0936	1.437e-07	1.8437e-06
mutJA vs wtJA	AT5G48000	-3.09092	5.94151	63.4345	1.43732e-07	1.8437e-06
mutJA vs wtJA	AT2G46995	4.50412	-1.70254	55.8007	1.43795e-07	1.8437e-06
mutJA vs wtJA	AT3G13510	-0.660127	4.69059	55.7937	1.43943e-07	1.84454e-06
mutJA vs wtJA	AT4G22758	1.25236	2.32048	55.7813	1.44205e-07	1.84684e-06
mutJA vs wtJA	AT5G65480	0.713853	5.39049	55.7741	1.44359e-07	1.84774e-06
mutJA vs wtJA	AT2G44510	0.810538	3.29489	55.7541	1.44785e-07	1.85214e-06
mutJA vs wtJA	AT5G57230	0.783983	3.05021	55.7195	1.45526e-07	1.86055e-06
mutJA vs wtJA	AT1G74420	-1.06691	1.36105	55.6765	1.46453e-07	1.87133e-06
mutJA vs wtJA	AT1G75710	-0.503322	5.41654	55.6665	1.4667e-07	1.87304e-06
mutJA vs wtJA	AT1G23380	0.566431	4.41423	55.6496	1.47037e-07	1.87665e-06
mutJA vs wtJA	AT2G28510	1.46136	4.5457	58.9047	1.47337e-07	1.87922e-06
mutJA vs wtJA	AT5G43540	-3.71601	-0.868858	55.6326	1.47406e-07	1.87922e-06
mutJA vs wtJA	AT1G69570	-1.87437	2.47084	56.9699	1.47704e-07	1.88194e-06
mutJA vs wtJA	AT1G09270	-0.374138	6.57024	55.608	1.47943e-07	1.88391e-06
mutJA vs wtJA	AT3G49710	1.052	2.39311	55.5878	1.48384e-07	1.88846e-06
mutJA vs wtJA	AT1G20790	-2.42829	1.22518	55.9863	1.48964e-07	1.89476e-06
mutJA vs wtJA	AT2G27820	-0.61407	4.85265	55.5532	1.49144e-07	1.89597e-06
mutJA vs wtJA	AT3G51150	-0.484532	4.35995	55.4723	1.5094e-07	1.91771e-06
mutJA vs wtJA	AT2G17710	0.891806	5.62101	56.0614	1.51532e-07	1.92414e-06
mutJA vs wtJA	AT2G37170	-2.1185	7.12814	61.9053	1.51765e-07	1.926e-06
mutJA vs wtJA	AT2G37280	-1.4162	3.30928	56.4591	1.52126e-07	1.92949e-06
mutJA vs wtJA	AT3G28860	-0.539889	7.45475	55.4033	1.52491e-07	1.93302e-06
mutJA vs wtJA	AT2G21540	-0.919675	5.43031	56.1221	1.53236e-07	1.94118e-06
mutJA vs wtJA	AT1G80890	0.737269	3.40052	55.3672	1.53308e-07	1.94118e-06
mutJA vs wtJA	AT4G35470	-0.897338	5.0028	55.6947	1.53755e-07	1.94573e-06
mutJA vs wtJA	AT1G23490	-0.474295	8.51089	55.3269	1.54228e-07	1.95062e-06
mutJA vs wtJA	AT3G13222	0.578963	4.4606	55.2961	1.54935e-07	1.95845e-06
mutJA vs wtJA	AT1G77230	0.502021	4.16484	55.2793	1.55321e-07	1.96223e-06
mutJA vs wtJA	AT1G31970	0.668452	6.43604	55.27	1.55536e-07	1.96383e-06
mutJA vs wtJA	AT1G76010	0.527889	7.69867	55.2569	1.55837e-07	1.96652e-06
mutJA vs wtJA	AT4G15440	-3.44661	-1.54821	59.5054	1.56393e-07	1.97156e-06
mutJA vs wtJA	AT5G61880	0.698152	3.52123	55.2321	1.56413e-07	1.97156e-06
mutJA vs wtJA	AT2G37025	-1.377	2.83005	55.3895	1.5698e-07	1.97759e-06
mutJA vs wtJA	AT4G35130	1.11937	1.80079	55.1929	1.57327e-07	1.98085e-06
mutJA vs wtJA	AT1G12900	-1.7569	4.7387	60.1745	1.57936e-07	1.9874e-06
mutJA vs wtJA	AT1G10990	1.25785	2.71155	55.1512	1.58303e-07	1.99064e-06
mutJA vs wtJA	AT5G48070	-1.64648	2.98874	56.5754	1.58372e-07	1.99064e-06
mutJA vs wtJA	AT4G13345	0.9058	3.49609	55.1304	1.58793e-07	1.99387e-06
mutJA vs wtJA	AT1G74770	-1.51427	2.0975	55.1299	1.58807e-07	1.99387e-06
mutJA vs wtJA	AT3G11710	0.467039	7.51126	55.111	1.59253e-07	1.99835e-06
mutJA vs wtJA	AT2G12462	-1.48747	4.26887	57.9303	1.59885e-07	2.00515e-06
mutJA vs wtJA	AT5G64060	1.23253	2.09605	55.071	1.60202e-07	2.00703e-06
mutJA vs wtJA	AT5G46840	0.641006	5.29741	55.0705	1.60215e-07	2.00703e-06
mutJA vs wtJA	AT5G08180	0.696864	6.39569	55.0578	1.60517e-07	2.0097e-06
mutJA vs wtJA	AT4G17670	1.4499	4.64591	58.193	1.62243e-07	2.0291e-06
mutJA vs wtJA	AT4G11393	-3.88205	-0.754069	54.9837	1.62299e-07	2.0291e-06
mutJA vs wtJA	AT4G37580	0.988359	4.29986	55.1451	1.62339e-07	2.0291e-06
mutJA vs wtJA	AT1G51680	-1.30701	7.21351	57.9339	1.62492e-07	2.02987e-06
mutJA vs wtJA	AT1G77870	-1.2666	2.30558	54.9446	1.63248e-07	2.03526e-06
mutJA vs wtJA	AT2G42170	1.05627	4.48915	55.8484	1.63279e-07	2.03526e-06
mutJA vs wtJA	AT3G61310	0.877587	4.60258	54.9399	1.63363e-07	2.03526e-06
mutJA vs wtJA	AT1G64625	1.45324	0.922998	54.9393	1.63377e-07	2.03526e-06
mutJA vs wtJA	AT2G28670	-1.97397	5.56771	61.0441	1.63433e-07	2.03526e-06
mutJA vs wtJA	AT4G20010	0.804126	4.2291	54.9355	1.63469e-07	2.03526e-06
mutJA vs wtJA	AT1G27290	0.468668	5.4092	54.9309	1.63581e-07	2.03552e-06
mutJA vs wtJA	AT1G24575	2.13463	-0.473705	54.9085	1.64128e-07	2.04059e-06
mutJA vs wtJA	AT2G25625	-1.85024	1.30962	54.9068	1.6417e-07	2.04059e-06
mutJA vs wtJA	AT1G23060	-0.803562	3.90774	54.8875	1.64643e-07	2.04533e-06
mutJA vs wtJA	AT2G30670	-1.94222	0.954572	54.8738	1.64979e-07	2.04836e-06
mutJA vs wtJA	AT5G45720	-0.825748	3.19155	54.8666	1.65157e-07	2.04943e-06
mutJA vs wtJA	AT3G04070	1.02261	5.63136	56.2958	1.654e-07	2.05131e-06
mutJA vs wtJA	AT3G43670	-0.593741	5.24566	54.8519	1.65519e-07	2.05165e-06
mutJA vs wtJA	AT5G40660	0.493606	5.4786	54.8397	1.65821e-07	2.05381e-06
mutJA vs wtJA	AT3G05290	0.577169	5.36848	54.8374	1.65878e-07	2.05381e-06
mutJA vs wtJA	AT2G39570	0.910075	4.22853	54.8297	1.66069e-07	2.05478e-06
mutJA vs wtJA	AT4G02090	-1.90859	1.97518	55.3345	1.66139e-07	2.05478e-06
mutJA vs wtJA	AT3G04140	-1.1861	2.2621	54.8121	1.66506e-07	2.05818e-06
mutJA vs wtJA	AT4G14940	-0.992732	2.99691	54.7914	1.67021e-07	2.0634e-06
mutJA vs wtJA	AT1G76410	-2.24148	0.23062	54.7719	1.67509e-07	2.06829e-06
mutJA vs wtJA	AT5G61610	1.6727	0.143084	54.7667	1.67639e-07	2.06875e-06
mutJA vs wtJA	AT3G16240	-2.60852	8.19652	61.3009	1.67893e-07	2.07074e-06
mutJA vs wtJA	AT1G56690	1.11681	1.97514	54.7504	1.68046e-07	2.07149e-06
mutJA vs wtJA	AT5G48930	-1.11415	6.85776	56.6181	1.688e-07	2.07963e-06
mutJA vs wtJA	AT1G73640	-1.63885	0.896578	54.6684	1.70119e-07	2.09473e-06
mutJA vs wtJA	AT5G42600	-4.44149	4.28855	61.9981	1.70956e-07	2.10388e-06
mutJA vs wtJA	AT4G11610	-1.29211	5.42098	57.7161	1.71207e-07	2.10511e-06
mutJA vs wtJA	AT5G07200	1.54447	1.35992	54.6224	1.71295e-07	2.10511e-06
mutJA vs wtJA	AT5G23060	-1.70666	4.27032	58.5572	1.71339e-07	2.10511e-06
mutJA vs wtJA	AT4G25170	0.821118	5.50381	54.7132	1.73102e-07	2.12561e-06
mutJA vs wtJA	AT5G23150	0.429718	5.41957	54.5336	1.73588e-07	2.13041e-06
mutJA vs wtJA	AT4G13290	-2.75948	-0.490603	54.5037	1.74367e-07	2.1388e-06
mutJA vs wtJA	AT3G23940	0.489863	6.82991	54.4715	1.75213e-07	2.14799e-06
mutJA vs wtJA	AT1G49500	-2.1638	1.99384	55.5634	1.7594e-07	2.15572e-06
mutJA vs wtJA	AT1G06550	-0.521872	5.61255	54.4401	1.76039e-07	2.15575e-06
mutJA vs wtJA	AT2G17140	1.00782	2.36065	54.4319	1.76256e-07	2.15723e-06
mutJA vs wtJA	AT1G52140	-1.04643	1.17255	54.4031	1.77019e-07	2.16539e-06
mutJA vs wtJA	AT5G10410	-1.98417	1.20558	54.389	1.77395e-07	2.1688e-06
mutJA vs wtJA	AT5G43520	-3.12344	1.63956	56.7737	1.77736e-07	2.17177e-06
mutJA vs wtJA	AT1G44110	-0.744025	3.30621	54.3429	1.78626e-07	2.18146e-06
mutJA vs wtJA	AT5G23830	-1.85193	5.57626	60.0815	1.79142e-07	2.18657e-06
mutJA vs wtJA	AT5G64040	-1.78188	3.64314	57.4183	1.80807e-07	2.20568e-06
mutJA vs wtJA	AT5G57280	0.633468	4.12977	54.2401	1.81409e-07	2.21183e-06
mutJA vs wtJA	AT5G43590	-3.18208	-0.735839	54.2313	1.81648e-07	2.2126e-06
mutJA vs wtJA	AT5G54380	-0.658705	6.12266	54.2305	1.81671e-07	2.2126e-06
mutJA vs wtJA	AT3G16690	-2.80983	1.94354	56.9955	1.81927e-07	2.21452e-06
mutJA vs wtJA	AT1G28395	0.933759	4.50374	54.3791	1.82434e-07	2.21948e-06
mutJA vs wtJA	AT5G25890	-0.952703	4.21942	54.1671	1.83412e-07	2.23017e-06
mutJA vs wtJA	AT2G30424	-2.28375	-0.713961	54.163	1.83527e-07	2.23035e-06
mutJA vs wtJA	AT5G63290	0.985183	2.46566	54.1539	1.83778e-07	2.23218e-06
mutJA vs wtJA	AT1G43800	3.12239	6.17876	61.4012	1.83901e-07	2.23247e-06
mutJA vs wtJA	AT3G20630	0.39468	6.23753	54.1455	1.8401e-07	2.23258e-06
mutJA vs wtJA	AT5G41650	1.18077	1.76405	54.1305	1.84426e-07	2.23642e-06
mutJA vs wtJA	AT5G27330	0.987135	5.87017	55.3161	1.85034e-07	2.24257e-06
mutJA vs wtJA	AT5G40490	0.696983	5.34082	54.0934	1.85461e-07	2.24614e-06
mutJA vs wtJA	AT1G19670	-2.55037	3.05072	59.0846	1.8553e-07	2.24614e-06
mutJA vs wtJA	AT5G55410	2.12627	3.50487	57.9645	1.86862e-07	2.25942e-06
mutJA vs wtJA	AT5G07680	0.923573	5.38559	54.8064	1.86915e-07	2.25942e-06
mutJA vs wtJA	AT2G44740	-0.716343	4.31365	54.0411	1.8693e-07	2.25942e-06
mutJA vs wtJA	AT4G28790	1.68182	3.82008	56.808	1.87101e-07	2.26028e-06
mutJA vs wtJA	AT3G14180	0.54042	5.04836	54.0098	1.87814e-07	2.26767e-06
mutJA vs wtJA	AT3G07570	-0.648258	5.53317	53.9929	1.88294e-07	2.27223e-06
mutJA vs wtJA	AT1G50240	-0.457898	4.17456	53.9801	1.88657e-07	2.27538e-06
mutJA vs wtJA	AT1G11740	-1.47103	2.09751	53.9395	1.89816e-07	2.28813e-06
mutJA vs wtJA	AT1G09960	0.739107	4.83686	53.8799	1.91534e-07	2.30759e-06
mutJA vs wtJA	AT1G44446	-0.811539	4.75611	53.871	1.91794e-07	2.30948e-06
mutJA vs wtJA	AT3G05800	-1.31151	3.19039	54.2892	1.92421e-07	2.31578e-06
mutJA vs wtJA	AT3G08000	1.09588	1.32099	53.8044	1.93733e-07	2.33032e-06
mutJA vs wtJA	AT4G36988	-1.24382	5.36216	56.5682	1.93939e-07	2.33154e-06
mutJA vs wtJA	AT5G59750	0.871293	2.79129	53.7857	1.94284e-07	2.33444e-06
mutJA vs wtJA	AT3G16850	-0.754528	6.43716	53.7762	1.94562e-07	2.33602e-06
mutJA vs wtJA	AT5G03500	0.651358	4.38593	53.7741	1.94624e-07	2.33602e-06
mutJA vs wtJA	AT1G69210	1.01774	2.86415	53.7641	1.94919e-07	2.33829e-06
mutJA vs wtJA	AT4G13580	-2.39932	3.89231	59.162	1.95953e-07	2.34899e-06
mutJA vs wtJA	AT5G48400	-1.73087	0.424823	53.7269	1.9602e-07	2.34899e-06
mutJA vs wtJA	AT2G35300	2.20496	6.51121	59.967	1.96946e-07	2.35856e-06
mutJA vs wtJA	AT2G44880	1.02854	1.28095	53.691	1.9709e-07	2.35856e-06
mutJA vs wtJA	AT5G02160	-1.34256	2.69177	53.6895	1.97135e-07	2.35856e-06
mutJA vs wtJA	AT2G40900	-1.59878	2.0228	53.6783	1.97469e-07	2.36129e-06
mutJA vs wtJA	AT2G34240	1.46164	0.499899	53.6522	1.98253e-07	2.3694e-06
mutJA vs wtJA	AT1G16500	1.15285	2.23125	53.6455	1.98454e-07	2.37053e-06
mutJA vs wtJA	AT1G56610	0.63193	2.95385	53.6358	1.98746e-07	2.37275e-06
mutJA vs wtJA	AT5G13370	0.885688	5.95368	54.2814	2.00152e-07	2.38826e-06
mutJA vs wtJA	AT3G25150	0.397889	6.28301	53.5622	2.00979e-07	2.39684e-06
mutJA vs wtJA	AT4G25315	0.682391	3.67003	53.5566	2.01148e-07	2.39758e-06
mutJA vs wtJA	AT4G14040	-1.14219	2.78642	53.5414	2.01614e-07	2.40186e-06
mutJA vs wtJA	AT1G52620	0.797797	2.34571	53.4902	2.03187e-07	2.41932e-06
mutJA vs wtJA	AT5G51790	-3.51793	-1.106	53.4186	2.05411e-07	2.44449e-06
mutJA vs wtJA	AT2G22860	-2.33979	1.44547	54.3908	2.05592e-07	2.44535e-06
mutJA vs wtJA	AT2G28480	0.695465	3.27771	53.3968	2.06092e-07	2.44999e-06
mutJA vs wtJA	AT1G13480	1.33855	2.40204	53.3746	2.06791e-07	2.45699e-06
mutJA vs wtJA	AT4G10790	0.401567	6.03619	53.3608	2.07225e-07	2.46084e-06
mutJA vs wtJA	AT1G70560	-0.527994	5.17001	53.3336	2.08085e-07	2.46974e-06
mutJA vs wtJA	AT5G44930	0.83923	3.04641	53.3295	2.08215e-07	2.46997e-06
mutJA vs wtJA	AT3G16770	1.11687	4.2111	54.2126	2.09303e-07	2.48156e-06
mutJA vs wtJA	AT2G19860	0.589217	5.35361	53.2863	2.09589e-07	2.48363e-06
mutJA vs wtJA	AT5G54770	0.969649	6.68068	54.3233	2.09781e-07	2.4846e-06
mutJA vs wtJA	AT1G70230	-0.517275	4.53241	53.178	2.13079e-07	2.52231e-06
mutJA vs wtJA	AT3G18610	0.939679	1.97538	53.1695	2.13356e-07	2.52332e-06
mutJA vs wtJA	AT4G16230	1.2992	3.46503	54.0258	2.1339e-07	2.52332e-06
mutJA vs wtJA	AT1G33060	0.687055	3.4261	53.1415	2.14272e-07	2.53241e-06
mutJA vs wtJA	AT3G63140	-1.50769	3.8459	55.339	2.14806e-07	2.53739e-06
mutJA vs wtJA	AT4G31380	-3.59607	0.254733	53.8623	2.15354e-07	2.54252e-06
mutJA vs wtJA	AT1G67630	0.540801	4.34473	53.0762	2.16418e-07	2.55356e-06
mutJA vs wtJA	AT3G12240	-2.07312	-0.080279	53.0732	2.16518e-07	2.55356e-06
mutJA vs wtJA	AT4G13930	-0.498239	9.08701	53.0681	2.16685e-07	2.55371e-06
mutJA vs wtJA	AT4G13750	0.86198	3.65886	53.0659	2.16759e-07	2.55371e-06
mutJA vs wtJA	AT1G03100	0.997035	2.17901	53.0452	2.17444e-07	2.55921e-06
mutJA vs wtJA	AT5G19230	-2.26941	4.77236	59.1781	2.17455e-07	2.55921e-06
mutJA vs wtJA	AT5G42860	-0.448577	6.2689	53.0392	2.17645e-07	2.5601e-06
mutJA vs wtJA	AT5G66390	-2.38098	5.25431	59.2098	2.18495e-07	2.56875e-06
mutJA vs wtJA	AT4G11211	-2.04795	3.41029	56.631	2.21447e-07	2.60209e-06
mutJA vs wtJA	AT5G28510	-4.15758	0.432984	53.95	2.21694e-07	2.60362e-06
mutJA vs wtJA	AT1G47210	0.413154	5.24819	52.9047	2.22169e-07	2.60757e-06
mutJA vs wtJA	AT1G53940	-3.18536	-0.997628	52.902	2.22264e-07	2.60757e-06
mutJA vs wtJA	AT3G18000	-0.795731	7.29679	52.8907	2.22648e-07	2.61071e-06
mutJA vs wtJA	AT4G15900	0.441544	6.31034	52.7696	2.2682e-07	2.65824e-06
mutJA vs wtJA	AT1G71380	3.34766	-0.485051	52.7541	2.27359e-07	2.66316e-06
mutJA vs wtJA	AT2G40940	-0.442386	6.89275	52.6933	2.2949e-07	2.68672e-06
mutJA vs wtJA	AT1G71730	0.440542	5.27122	52.6689	2.30353e-07	2.6954e-06
mutJA vs wtJA	AT4G32910	0.632381	4.73952	52.6111	2.32408e-07	2.71803e-06
mutJA vs wtJA	AT4G02850	-2.95727	1.81487	55.2304	2.32962e-07	2.7227e-06
mutJA vs wtJA	AT4G29560	1.01461	1.39786	52.5918	2.33099e-07	2.7227e-06
mutJA vs wtJA	AT2G44570	-2.09177	1.05869	52.5898	2.33172e-07	2.7227e-06
mutJA vs wtJA	AT3G14690	0.731835	5.25322	52.5303	2.35316e-07	2.74374e-06
mutJA vs wtJA	AT2G40113	-2.24931	2.89739	55.7646	2.35346e-07	2.74374e-06
mutJA vs wtJA	AT3G52930	0.737864	11.1131	52.528	2.35399e-07	2.74374e-06
mutJA vs wtJA	AT1G43650	-1.17693	2.50046	52.5262	2.35465e-07	2.74374e-06
mutJA vs wtJA	AT2G29760	0.842698	3.43564	52.5114	2.36002e-07	2.74856e-06
mutJA vs wtJA	AT1G30690	-0.994443	6.88507	53.6548	2.3617e-07	2.74908e-06
mutJA vs wtJA	AT3G06860	0.603608	10.553	52.5006	2.36393e-07	2.75026e-06
mutJA vs wtJA	AT1G80740	2.88899	-0.612645	52.4829	2.37038e-07	2.75632e-06
mutJA vs wtJA	AT5G36800	-0.713331	3.82138	52.4527	2.38143e-07	2.76766e-06
mutJA vs wtJA	AT3G28700	0.514483	3.97076	52.4496	2.3826e-07	2.76766e-06
mutJA vs wtJA	AT1G20090	-0.439848	5.67058	52.398	2.40163e-07	2.78831e-06
mutJA vs wtJA	AT1G15040	-2.77234	0.5161	52.3815	2.40774e-07	2.79395e-06
mutJA vs wtJA	AT1G53030	0.834885	2.75069	52.3684	2.41262e-07	2.79816e-06
mutJA vs wtJA	AT2G23620	-2.19225	3.91575	57.2046	2.42045e-07	2.80579e-06
mutJA vs wtJA	AT4G32500	-1.66329	0.367371	52.3132	2.43324e-07	2.81822e-06
mutJA vs wtJA	AT5G58784	-1.03106	1.63992	52.312	2.4337e-07	2.81822e-06
mutJA vs wtJA	AT3G52840	-1.76048	2.46865	53.3042	2.44288e-07	2.82606e-06
mutJA vs wtJA	AT1G76100	-2.62371	1.83837	54.3921	2.44299e-07	2.82606e-06
mutJA vs wtJA	AT3G21240	-1.32278	6.08743	55.4568	2.45698e-07	2.84018e-06
mutJA vs wtJA	AT1G06710	0.809585	3.14002	52.2451	2.45898e-07	2.84018e-06
mutJA vs wtJA	AT1G02060	1.08293	2.45575	52.245	2.45901e-07	2.84018e-06
mutJA vs wtJA	AT4G13300	-4.70776	-0.929689	68.5808	2.4729e-07	2.85475e-06
mutJA vs wtJA	AT1G29430	-2.62629	-0.180526	52.1784	2.48446e-07	2.86661e-06
mutJA vs wtJA	AT1G07520	0.699535	4.12616	52.1708	2.48737e-07	2.8685e-06
mutJA vs wtJA	AT1G43675	1.63277	2.22937	52.3144	2.48962e-07	2.86961e-06
mutJA vs wtJA	AT5G37990	-5.15358	1.9688	57.3984	2.5e-07	2.88009e-06
mutJA vs wtJA	AT5G26150	-3.14703	-0.191211	52.1253	2.50496e-07	2.88431e-06
mutJA vs wtJA	AT4G20850	0.46556	8.37015	52.1085	2.51147e-07	2.89032e-06
mutJA vs wtJA	AT4G22640	-2.19014	2.33881	53.9727	2.52308e-07	2.9022e-06
mutJA vs wtJA	AT1G10200	-0.562748	6.26905	52.0446	2.53647e-07	2.91534e-06
mutJA vs wtJA	AT2G43510	1.75037	3.8492	55.223	2.53712e-07	2.91534e-06
mutJA vs wtJA	AT3G09390	1.22266	7.01909	54.5325	2.543e-07	2.92059e-06
mutJA vs wtJA	AT1G04240	-1.30769	4.74857	54.6022	2.5478e-07	2.92444e-06
mutJA vs wtJA	AT2G45220	-3.20951	3.87414	58.0121	2.54897e-07	2.92444e-06
mutJA vs wtJA	AT4G25960	-0.509179	6.27677	52.0039	2.5525e-07	2.927e-06
mutJA vs wtJA	AT1G07280	0.683757	4.4865	51.9909	2.55767e-07	2.93142e-06
mutJA vs wtJA	AT3G09260	-0.948513	13.1289	51.971	2.56555e-07	2.9368e-06
mutJA vs wtJA	AT4G34970	-1.11004	3.20512	51.9693	2.56624e-07	2.9368e-06
mutJA vs wtJA	AT2G34130	1.83942	0.502322	51.9691	2.5663e-07	2.9368e-06
mutJA vs wtJA	AT4G39880	0.521408	5.94281	51.9576	2.57091e-07	2.94057e-06
mutJA vs wtJA	AT3G16300	2.51236	0.79891	51.9076	2.59093e-07	2.96195e-06
mutJA vs wtJA	AT2G16940	0.436365	6.43984	51.8985	2.59461e-07	2.96464e-06
mutJA vs wtJA	AT4G02970	1.6131	4.27576	55.3195	2.59909e-07	2.96824e-06
mutJA vs wtJA	AT5G27030	0.417766	5.02038	51.8811	2.60161e-07	2.9696e-06
mutJA vs wtJA	AT3G53970	0.423218	5.02835	51.7671	2.6481e-07	3.02114e-06
mutJA vs wtJA	AT1G52690	1.71518	7.50903	56.161	2.66546e-07	3.03766e-06
mutJA vs wtJA	AT1G68010	-1.57782	3.3064	53.4796	2.66654e-07	3.03766e-06
mutJA vs wtJA	AT2G01510	0.956931	2.11718	51.7222	2.66667e-07	3.03766e-06
mutJA vs wtJA	AT1G15500	0.916599	8.745	51.8749	2.67103e-07	3.04109e-06
mutJA vs wtJA	AT5G67080	1.5396	2.79611	52.6317	2.67383e-07	3.04272e-06
mutJA vs wtJA	AT3G15357	0.926242	4.25448	51.6948	2.6781e-07	3.04603e-06
mutJA vs wtJA	AT5G15290	-2.63411	3.68615	57.0675	2.68822e-07	3.05599e-06
mutJA vs wtJA	AT1G75280	-1.11005	4.70693	53.0796	2.71527e-07	3.08517e-06
mutJA vs wtJA	AT4G02460	0.717506	3.16589	51.5766	2.72788e-07	3.09792e-06
mutJA vs wtJA	AT5G57980	1.12526	1.84598	51.5672	2.73185e-07	3.09946e-06
mutJA vs wtJA	AT4G24130	-1.1797	2.21553	51.5669	2.732e-07	3.09946e-06
mutJA vs wtJA	AT1G32080	-1.26409	3.26502	52.0165	2.7358e-07	3.10219e-06
mutJA vs wtJA	AT1G50910	0.979088	2.16718	51.5415	2.74282e-07	3.10857e-06
mutJA vs wtJA	AT1G23090	-0.767626	4.55068	51.5305	2.74757e-07	3.11238e-06
mutJA vs wtJA	AT4G17695	-1.09708	3.34858	51.4984	2.76136e-07	3.12625e-06
mutJA vs wtJA	AT4G38860	-3.02081	0.0632858	51.4955	2.76261e-07	3.12625e-06
mutJA vs wtJA	AT3G09060	1.04935	1.27999	51.4326	2.78987e-07	3.1555e-06
mutJA vs wtJA	AT5G23405	0.653873	2.79428	51.4277	2.79202e-07	3.15634e-06
mutJA vs wtJA	AT5G61660	-3.53751	-0.610182	51.4043	2.80226e-07	3.16632e-06
mutJA vs wtJA	AT1G73880	0.699569	4.30195	51.3968	2.80552e-07	3.1684e-06
mutJA vs wtJA	AT2G36930	0.586418	5.41687	51.3483	2.82687e-07	3.1909e-06
mutJA vs wtJA	AT2G07050	-0.315873	7.18131	51.3433	2.82908e-07	3.19178e-06
mutJA vs wtJA	AT2G14740	-0.535762	5.57676	51.3274	2.83615e-07	3.19814e-06
mutJA vs wtJA	AT3G18240	0.722945	5.19153	51.3129	2.8426e-07	3.20238e-06
mutJA vs wtJA	AT2G34690	0.454669	4.90195	51.3125	2.84277e-07	3.20238e-06
mutJA vs wtJA	AT2G19740	0.502958	6.41784	51.2968	2.84976e-07	3.20835e-06
mutJA vs wtJA	AT3G50610	-1.33557	1.44047	51.2942	2.85094e-07	3.20835e-06
mutJA vs wtJA	AT2G33205	-1.65147	0.788141	51.278	2.85819e-07	3.21488e-06
mutJA vs wtJA	AT5G24160	3.82945	-1.0891	51.2642	2.86435e-07	3.2202e-06
mutJA vs wtJA	AT5G67110	0.65781	3.59901	51.2605	2.86601e-07	3.2204e-06
mutJA vs wtJA	AT5G45960	-2.02044	0.593744	51.2574	2.86741e-07	3.2204e-06
mutJA vs wtJA	AT5G14000	0.566239	5.67381	51.2331	2.87832e-07	3.23103e-06
mutJA vs wtJA	AT1G68670	-0.623122	4.50957	51.2075	2.8899e-07	3.2424e-06
mutJA vs wtJA	AT1G49475	1.44671	2.65431	51.5159	2.89248e-07	3.24367e-06
mutJA vs wtJA	AT1G33050	0.902921	5.38317	51.9441	2.9041e-07	3.25507e-06
mutJA vs wtJA	AT1G73330	-3.89881	3.97241	57.7448	2.91154e-07	3.26098e-06
mutJA vs wtJA	AT1G62850	0.524549	3.74895	51.1583	2.9123e-07	3.26098e-06
mutJA vs wtJA	AT5G03030	0.928995	3.94271	51.1345	2.92319e-07	3.27153e-06
mutJA vs wtJA	AT4G26790	1.83993	2.7967	52.9682	2.92464e-07	3.27153e-06
mutJA vs wtJA	AT5G51670	-0.820589	3.98546	51.1256	2.92729e-07	3.27286e-06
mutJA vs wtJA	AT1G03130	-2.11539	3.63045	55.4592	2.93025e-07	3.27453e-06
mutJA vs wtJA	AT2G37510	1.01864	2.56845	51.0984	2.9398e-07	3.28356e-06
mutJA vs wtJA	AT5G20250	1.72742	7.99977	55.6081	2.94463e-07	3.28731e-06
mutJA vs wtJA	AT5G27230	1.11614	1.67703	51.0843	2.94632e-07	3.28756e-06
mutJA vs wtJA	AT5G53980	-2.45758	3.18797	55.0866	2.95649e-07	3.29639e-06
mutJA vs wtJA	AT5G48240	0.823999	5.11825	51.2207	2.95718e-07	3.29639e-06
mutJA vs wtJA	AT1G30440	-0.390594	5.42956	51.0427	2.9656e-07	3.30413e-06
mutJA vs wtJA	AT5G57160	0.544633	4.29947	51.0375	2.96805e-07	3.30521e-06
mutJA vs wtJA	AT3G45080	-2.22528	2.16384	52.4889	2.97646e-07	3.31292e-06
mutJA vs wtJA	AT5G25140	-3.78446	-0.863001	51.0149	2.9786e-07	3.31366e-06
mutJA vs wtJA	AT4G31330	1.05425	4.54422	51.9622	2.98913e-07	3.32371e-06
mutJA vs wtJA	AT2G01260	-0.667021	4.00768	50.9598	3.00451e-07	3.33916e-06
mutJA vs wtJA	AT1G44575	-1.63843	6.31743	55.4614	3.04943e-07	3.3874e-06
mutJA vs wtJA	AT1G10360	-1.82303	0.407476	50.8531	3.0554e-07	3.39235e-06
mutJA vs wtJA	AT3G48560	0.46665	7.60237	50.8112	3.07562e-07	3.4131e-06
mutJA vs wtJA	AT1G29670	-0.816043	6.80571	50.9614	3.07965e-07	3.415e-06
mutJA vs wtJA	AT4G22110	-1.8584	0.818305	50.8014	3.08039e-07	3.415e-06
mutJA vs wtJA	AT3G44680	0.53688	4.56029	50.7828	3.08942e-07	3.42332e-06
mutJA vs wtJA	AT1G79880	0.731488	3.4012	50.7598	3.10065e-07	3.43405e-06
mutJA vs wtJA	AT1G14160	-4.10547	-0.463902	50.9071	3.10302e-07	3.43498e-06
mutJA vs wtJA	AT1G22550	-0.950685	5.09846	51.7109	3.10598e-07	3.43656e-06
mutJA vs wtJA	AT5G39600	0.472769	4.72191	50.7319	3.11435e-07	3.44412e-06
mutJA vs wtJA	AT2G03380	1.1006	1.27534	50.7093	3.12547e-07	3.45471e-06
mutJA vs wtJA	AT2G37340	0.406013	5.92144	50.7012	3.12949e-07	3.45744e-06
mutJA vs wtJA	AT4G26940	-0.423814	6.36412	50.6859	3.13704e-07	3.46406e-06
mutJA vs wtJA	AT5G40780	-0.74751	6.92708	50.6485	3.15561e-07	3.48285e-06
mutJA vs wtJA	AT5G44585	-1.53647	0.534945	50.6453	3.15724e-07	3.48293e-06
mutJA vs wtJA	AT3G05840	-0.55895	6.71118	50.6047	3.17753e-07	3.50359e-06
mutJA vs wtJA	AT2G36790	6.0046	3.39156	57.0593	3.18127e-07	3.50598e-06
mutJA vs wtJA	AT3G18020	1.12638	1.88198	50.5564	3.20189e-07	3.52697e-06
mutJA vs wtJA	AT4G20110	-1.56815	3.25129	52.0954	3.20674e-07	3.5301e-06
mutJA vs wtJA	AT2G34590	-0.602293	5.94718	50.5446	3.20789e-07	3.5301e-06
mutJA vs wtJA	AT5G66310	-0.783706	6.02408	50.636	3.23347e-07	3.5565e-06
mutJA vs wtJA	AT1G66980	-3.61313	-1.65986	50.4771	3.24234e-07	3.5645e-06
mutJA vs wtJA	AT1G52290	-0.998955	2.55375	50.4691	3.24646e-07	3.56727e-06
mutJA vs wtJA	AT3G19820	-0.442576	8.81755	50.4488	3.25691e-07	3.577e-06
mutJA vs wtJA	AT2G40950	0.425178	4.9695	50.4328	3.26518e-07	3.58432e-06
mutJA vs wtJA	AT2G43810	0.410498	5.08865	50.3832	3.29093e-07	3.60818e-06
mutJA vs wtJA	AT2G04030	0.79344	8.70142	50.3818	3.29166e-07	3.60818e-06
mutJA vs wtJA	AT1G25440	-1.51562	1.32371	50.3816	3.29175e-07	3.60818e-06
mutJA vs wtJA	AT5G18430	-2.09566	0.595889	50.3606	3.30273e-07	3.6175e-06
mutJA vs wtJA	AT1G62770	-1.02869	5.85557	51.8698	3.30467e-07	3.6175e-06
mutJA vs wtJA	AT4G31070	1.28042	1.12164	50.3561	3.30511e-07	3.6175e-06
mutJA vs wtJA	AT1G32350	8.14125	-1.55942	58.8543	3.324e-07	3.6364e-06
mutJA vs wtJA	AT2G46900	0.379961	4.97465	50.2848	3.34271e-07	3.65386e-06
mutJA vs wtJA	AT3G05060	0.681252	7.0728	50.2838	3.34323e-07	3.65386e-06
mutJA vs wtJA	AT1G08620	0.426648	5.05236	50.2628	3.35441e-07	3.66429e-06
mutJA vs wtJA	AT3G15140	0.896698	3.63875	50.2181	3.3783e-07	3.68858e-06
mutJA vs wtJA	AT1G17170	0.832474	6.80366	50.5004	3.38145e-07	3.69022e-06
mutJA vs wtJA	AT2G02990	-1.5273	5.22459	54.2378	3.39003e-07	3.69777e-06
mutJA vs wtJA	AT5G40590	-2.52393	4.56061	55.834	3.39468e-07	3.70039e-06
mutJA vs wtJA	AT4G26180	0.790381	2.76848	50.1858	3.39573e-07	3.70039e-06
mutJA vs wtJA	AT3G10910	-1.11126	2.04618	50.1645	3.40725e-07	3.70933e-06
mutJA vs wtJA	AT3G10912	-1.11126	2.04618	50.1645	3.40725e-07	3.70933e-06
mutJA vs wtJA	AT5G38000	-3.81608	0.476916	51.3683	3.41529e-07	3.71627e-06
mutJA vs wtJA	AT1G73940	0.560681	5.58117	50.1347	3.42342e-07	3.72331e-06
mutJA vs wtJA	AT3G55560	0.581212	4.63779	50.083	3.45168e-07	3.75221e-06
mutJA vs wtJA	AT1G30820	0.798511	4.37669	50.0677	3.46015e-07	3.75909e-06
mutJA vs wtJA	AT3G55120	-1.44633	3.85649	52.0605	3.46137e-07	3.75909e-06
mutJA vs wtJA	AT1G13635	-3.18182	-0.403187	50.0305	3.48069e-07	3.77824e-06
mutJA vs wtJA	AT5G67360	0.62779	8.32619	50.0074	3.4935e-07	3.79031e-06
mutJA vs wtJA	AT3G42725	-0.851374	2.02634	49.9934	3.50133e-07	3.79693e-06
mutJA vs wtJA	AT1G75780	-0.483672	8.81999	49.9886	3.50399e-07	3.79693e-06
mutJA vs wtJA	AT1G06290	0.419599	8.30875	49.9862	3.50534e-07	3.79693e-06
mutJA vs wtJA	AT5G40390	-1.16989	5.88395	52.4038	3.5064e-07	3.79693e-06
mutJA vs wtJA	AT4G25710	0.466234	4.11381	49.9778	3.51005e-07	3.79905e-06
mutJA vs wtJA	AT1G27650	0.432481	5.88012	49.9711	3.51383e-07	3.80129e-06
mutJA vs wtJA	AT1G73220	2.58157	3.76339	54.9899	3.52912e-07	3.81599e-06
mutJA vs wtJA	AT1G19290	0.750849	3.17747	49.9227	3.54107e-07	3.82706e-06
mutJA vs wtJA	AT3G23620	0.601479	5.85435	49.915	3.54538e-07	3.82987e-06
mutJA vs wtJA	AT5G52120	-1.68833	-0.47071	49.8496	3.58259e-07	3.8682e-06
mutJA vs wtJA	AT5G40380	-1.52869	1.2241	49.8094	3.60572e-07	3.89129e-06
mutJA vs wtJA	AT5G24580	-1.98779	2.55537	51.5261	3.6149e-07	3.89932e-06
mutJA vs wtJA	AT5G48230	-0.494714	6.97562	49.7798	3.62281e-07	3.90597e-06
mutJA vs wtJA	AT1G65960	-0.814052	7.8899	49.7732	3.62661e-07	3.90817e-06
mutJA vs wtJA	AT1G08670	-2.55312	0.176464	49.7622	3.633e-07	3.91318e-06
mutJA vs wtJA	AT3G55990	-1.07212	2.58631	49.7588	3.63496e-07	3.9134e-06
mutJA vs wtJA	AT4G18010	-1.04112	2.96812	49.7539	3.63784e-07	3.91462e-06
mutJA vs wtJA	AT2G42380	-1.18794	2.46803	49.7451	3.64295e-07	3.91823e-06
mutJA vs wtJA	AT3G01260	-3.43744	0.629959	50.467	3.64684e-07	3.91977e-06
mutJA vs wtJA	AT1G65110	1.35945	0.59221	49.7367	3.64788e-07	3.91977e-06
mutJA vs wtJA	AT1G27620	-2.34969	0.483482	49.7284	3.65271e-07	3.92307e-06
mutJA vs wtJA	AT2G20330	0.400462	5.34933	49.7232	3.65576e-07	3.92445e-06
mutJA vs wtJA	AT5G62030	0.462239	3.73199	49.704	3.66701e-07	3.93465e-06
mutJA vs wtJA	AT2G47070	-0.318774	6.26412	49.6968	3.67121e-07	3.93726e-06
mutJA vs wtJA	AT2G32540	-1.3565	0.960035	49.6933	3.67328e-07	3.9376e-06
mutJA vs wtJA	AT1G45688	-0.527907	6.76667	49.685	3.67818e-07	3.94096e-06
mutJA vs wtJA	AT1G16520	0.633948	5.60828	49.6746	3.68432e-07	3.94564e-06
mutJA vs wtJA	AT3G19860	0.57789	4.78734	49.6224	3.71524e-07	3.97685e-06
mutJA vs wtJA	AT5G19350	0.453438	5.23626	49.609	3.72322e-07	3.98184e-06
mutJA vs wtJA	AT5G09580	1.00953	1.72341	49.6086	3.72346e-07	3.98184e-06
mutJA vs wtJA	AT3G53750	-0.496918	4.47508	49.5603	3.75245e-07	4.01092e-06
mutJA vs wtJA	AT5G03860	0.803099	11.2781	49.5546	3.75588e-07	4.01267e-06
mutJA vs wtJA	AT5G61590	0.898934	3.45657	49.5464	3.76081e-07	4.01602e-06
mutJA vs wtJA	AT3G25860	-0.396646	6.25848	49.543	3.76286e-07	4.01629e-06
mutJA vs wtJA	AT5G53940	0.698978	4.10991	49.5132	3.7809e-07	4.03362e-06
mutJA vs wtJA	AT1G26680	1.67755	0.316847	49.4905	3.7947e-07	4.04591e-06
mutJA vs wtJA	AT5G20000	-0.304783	5.98021	49.4883	3.79604e-07	4.04591e-06
mutJA vs wtJA	AT2G42610	-2.5096	1.20741	50.2355	3.80421e-07	4.05269e-06
mutJA vs wtJA	AT5G56880	-2.49851	0.183045	49.4697	3.80738e-07	4.05414e-06
mutJA vs wtJA	AT3G49110	4.00864	-0.597825	49.4426	3.82402e-07	4.06991e-06
mutJA vs wtJA	AT4G33560	2.8867	4.01399	54.9429	3.82622e-07	4.07032e-06
mutJA vs wtJA	AT3G63130	0.575918	6.25437	49.4276	3.8332e-07	4.07581e-06
mutJA vs wtJA	AT1G68820	0.54234	4.86719	49.4054	3.84694e-07	4.08847e-06
mutJA vs wtJA	AT1G28690	1.12443	0.580042	49.3643	3.87241e-07	4.11359e-06
mutJA vs wtJA	AT5G18020	-3.26236	0.240457	50.0179	3.89887e-07	4.13973e-06
mutJA vs wtJA	AT5G47720	0.626706	5.18309	49.3044	3.90991e-07	4.14948e-06
mutJA vs wtJA	AT4G10620	0.833577	4.33805	49.2966	3.91486e-07	4.15276e-06
mutJA vs wtJA	AT5G10430	-1.03635	8.07396	50.3932	3.92027e-07	4.15653e-06
mutJA vs wtJA	AT5G25360	-0.565192	4.70611	49.2732	3.92966e-07	4.16451e-06
mutJA vs wtJA	AT4G33790	-2.6779	2.75007	53.1836	3.93317e-07	4.16626e-06
mutJA vs wtJA	AT3G07990	-0.42559	5.42978	49.2479	3.9457e-07	4.17755e-06
mutJA vs wtJA	AT1G10550	-2.16385	3.23204	52.6604	3.95834e-07	4.18895e-06
mutJA vs wtJA	AT1G16370	-1.73445	4.47396	53.3824	3.96406e-07	4.19302e-06
mutJA vs wtJA	AT1G14090	0.914401	2.29876	49.1941	3.98004e-07	4.20622e-06
mutJA vs wtJA	AT5G62330	-1.68386	2.00362	49.1937	3.98031e-07	4.20622e-06
mutJA vs wtJA	AT2G47420	0.612998	4.66836	49.1903	3.98248e-07	4.20654e-06
mutJA vs wtJA	AT3G55510	0.83576	4.719	49.2921	3.98616e-07	4.20843e-06
mutJA vs wtJA	AT5G47880	0.493031	6.98154	49.1479	4.00979e-07	4.23138e-06
mutJA vs wtJA	AT2G34570	0.65071	3.88899	49.1128	4.03256e-07	4.2534e-06
mutJA vs wtJA	AT1G05200	-1.34603	1.60218	49.0972	4.04273e-07	4.26107e-06
mutJA vs wtJA	AT5G55480	-0.42948	6.79455	49.0949	4.04426e-07	4.26107e-06
mutJA vs wtJA	AT3G04300	1.56567	-0.346964	49.0924	4.04587e-07	4.26107e-06
mutJA vs wtJA	AT5G13480	0.500635	5.10993	49.09	4.04745e-07	4.26107e-06
mutJA vs wtJA	AT4G36870	-0.910173	3.06772	49.0859	4.05017e-07	4.26192e-06
mutJA vs wtJA	AT1G75660	0.382928	6.45921	49.0668	4.06265e-07	4.27305e-06
mutJA vs wtJA	AT2G39250	-1.48503	1.97866	49.0417	4.07915e-07	4.28838e-06
mutJA vs wtJA	AT3G03270	1.86843	6.37672	54.1041	4.10378e-07	4.31225e-06
mutJA vs wtJA	AT3G07410	0.456458	3.97504	49.0011	4.10603e-07	4.31259e-06
mutJA vs wtJA	AT3G23290	1.12132	1.94066	48.9965	4.10908e-07	4.31376e-06
mutJA vs wtJA	AT3G46790	0.655013	4.05627	48.9899	4.11343e-07	4.3163e-06
mutJA vs wtJA	AT4G13770	-5.40626	-1.25936	48.9617	4.13227e-07	4.33404e-06
mutJA vs wtJA	AT2G16980	-1.56112	3.71505	51.2785	4.14842e-07	4.34894e-06
mutJA vs wtJA	AT5G37940	-4.8896	-0.757735	48.9535	4.15484e-07	4.35362e-06
mutJA vs wtJA	AT1G34380	0.797416	2.79166	48.9074	4.16875e-07	4.36615e-06
mutJA vs wtJA	AT5G44130	-2.89424	4.43402	54.8453	4.17263e-07	4.36817e-06
mutJA vs wtJA	AT5G06620	1.066	2.12535	48.8973	4.17553e-07	4.36917e-06
mutJA vs wtJA	AT3G50440	1.6915	5.79579	53.4926	4.18002e-07	4.37001e-06
mutJA vs wtJA	AT2G35760	-1.19378	3.44202	49.0362	4.18218e-07	4.37001e-06
mutJA vs wtJA	AT1G13120	0.545767	4.83514	48.8875	4.1822e-07	4.37001e-06
mutJA vs wtJA	AT5G01750	-0.995386	5.03325	50.0546	4.1862e-07	4.37149e-06
mutJA vs wtJA	AT2G29090	2.092	2.24067	49.7833	4.18752e-07	4.37149e-06
mutJA vs wtJA	AT1G22660	0.474555	4.00883	48.8619	4.19957e-07	4.38202e-06
mutJA vs wtJA	AT3G23780	0.545335	5.00629	48.8507	4.2072e-07	4.38793e-06
mutJA vs wtJA	AT3G11550	-2.24519	3.99026	53.5698	4.22054e-07	4.39978e-06
mutJA vs wtJA	AT1G26460	0.50805	6.64924	48.8218	4.22696e-07	4.40443e-06
mutJA vs wtJA	AT1G04790	0.459881	4.77022	48.8057	4.23802e-07	4.41296e-06
mutJA vs wtJA	AT1G30460	0.525013	4.45892	48.8031	4.23977e-07	4.41296e-06
mutJA vs wtJA	AT4G32605	0.672775	4.29543	48.8012	4.24107e-07	4.41296e-06
mutJA vs wtJA	AT3G08940	-2.26965	5.24945	54.1335	4.27091e-07	4.44195e-06
mutJA vs wtJA	AT2G25150	-2.6747	4.44693	54.1028	4.28888e-07	4.45856e-06
mutJA vs wtJA	AT2G28600	0.558582	4.65645	48.7288	4.29119e-07	4.45889e-06
mutJA vs wtJA	AT3G16340	-1.12902	4.58806	50.189	4.30114e-07	4.46716e-06
mutJA vs wtJA	AT2G38120	-0.475536	6.67777	48.6775	4.32707e-07	4.492e-06
mutJA vs wtJA	AT3G06770	-0.785249	4.81123	48.6745	4.3292e-07	4.49212e-06
mutJA vs wtJA	AT1G22800	0.347717	4.96616	48.6681	4.33373e-07	4.49308e-06
mutJA vs wtJA	AT2G27920	1.3327	5.32256	51.7029	4.3344e-07	4.49308e-06
mutJA vs wtJA	AT3G01680	-1.7145	1.47489	48.6646	4.33615e-07	4.49308e-06
mutJA vs wtJA	AT5G65470	-0.613549	6.64315	48.6189	4.36849e-07	4.52449e-06
mutJA vs wtJA	AT5G15050	-0.544536	4.45128	48.5713	4.40244e-07	4.55755e-06
mutJA vs wtJA	AT4G27250	1.01295	2.59688	48.5525	4.41594e-07	4.5694e-06
mutJA vs wtJA	AT2G43620	1.35454	1.83336	48.5434	4.42245e-07	4.57403e-06
mutJA vs wtJA	AT1G29440	-3.26834	-0.51783	48.5327	4.43015e-07	4.57898e-06
mutJA vs wtJA	AT5G24670	0.523562	5.30237	48.5311	4.43134e-07	4.57898e-06
mutJA vs wtJA	AT4G04620	0.733577	4.50379	48.5073	4.44851e-07	4.59296e-06
mutJA vs wtJA	AT5G08640	-1.45261	3.65929	50.1878	4.44949e-07	4.59296e-06
mutJA vs wtJA	AT2G03780	0.674059	3.84667	48.5016	4.45265e-07	4.59296e-06
mutJA vs wtJA	AT1G74660	-1.16965	2.1592	48.501	4.45308e-07	4.59296e-06
mutJA vs wtJA	AT5G52850	0.979395	2.12458	48.4668	4.47801e-07	4.61654e-06
mutJA vs wtJA	AT1G45010	-0.709504	4.78234	48.4615	4.48182e-07	4.61834e-06
mutJA vs wtJA	AT1G23760	-1.15055	3.93887	49.2796	4.49163e-07	4.6263e-06
mutJA vs wtJA	AT5G06570	-1.69895	0.740161	48.4453	4.49368e-07	4.6263e-06
mutJA vs wtJA	AT1G49600	0.551002	8.19802	48.4345	4.50161e-07	4.63233e-06
mutJA vs wtJA	AT2G39340	0.3351	5.4578	48.4267	4.50735e-07	4.6361e-06
mutJA vs wtJA	AT2G36100	-2.35392	5.22385	53.8588	4.53719e-07	4.66465e-06
mutJA vs wtJA	AT4G29690	-0.707984	8.27945	48.2882	4.6104e-07	4.73773e-06
mutJA vs wtJA	AT3G20430	0.770244	3.90847	48.2588	4.63253e-07	4.75829e-06
mutJA vs wtJA	AT1G33811	-2.13828	2.23691	49.9474	4.65186e-07	4.77595e-06
mutJA vs wtJA	AT1G56130	0.871563	2.1275	48.1735	4.69765e-07	4.82075e-06
mutJA vs wtJA	AT3G09740	-0.375763	6.4716	48.1628	4.70584e-07	4.82694e-06
mutJA vs wtJA	AT3G02880	-0.620874	6.36365	48.1393	4.72399e-07	4.84231e-06
mutJA vs wtJA	AT1G20340	-2.22957	5.3305	53.3959	4.72612e-07	4.84231e-06
mutJA vs wtJA	AT3G02480	1.48389	7.56761	51.6386	4.72732e-07	4.84231e-06
mutJA vs wtJA	AT1G24320	-1.74994	1.28495	48.1002	4.75433e-07	4.86595e-06
mutJA vs wtJA	AT3G07280	0.471208	3.94534	48.0997	4.75476e-07	4.86595e-06
mutJA vs wtJA	AT5G20230	1.53276	2.06666	48.0804	4.76982e-07	4.87914e-06
mutJA vs wtJA	AT5G57760	-1.18607	4.62695	49.7177	4.79223e-07	4.89982e-06
mutJA vs wtJA	AT5G66570	-2.49419	6.23934	53.812	4.80451e-07	4.91013e-06
mutJA vs wtJA	AT2G22410	0.879989	1.89515	48.0134	4.82244e-07	4.92621e-06
mutJA vs wtJA	AT3G49670	-0.596848	5.60243	48.0037	4.83013e-07	4.93181e-06
mutJA vs wtJA	AT3G63370	0.852521	2.88329	47.9829	4.84664e-07	4.9464e-06
mutJA vs wtJA	AT4G15760	0.96254	6.64115	49.1122	4.86152e-07	4.95933e-06
mutJA vs wtJA	AT2G41560	0.627828	6.15754	47.9493	4.87344e-07	4.96922e-06
mutJA vs wtJA	AT5G19875	-2.2306	0.399267	47.9347	4.88511e-07	4.97885e-06
mutJA vs wtJA	AT2G42910	0.48383	6.07647	47.9295	4.8893e-07	4.98085e-06
mutJA vs wtJA	AT1G05410	0.565728	3.50404	47.9076	4.90694e-07	4.9949e-06
mutJA vs wtJA	AT2G35950	2.78114	-0.111701	47.9068	4.90756e-07	4.9949e-06
mutJA vs wtJA	AT4G05050	-0.709476	9.30302	47.8938	4.91804e-07	5.00329e-06
mutJA vs wtJA	AT4G14030	-0.475545	7.85032	47.8867	4.92382e-07	5.00689e-06
mutJA vs wtJA	AT3G54090	0.77513	5.51108	48.0206	4.93168e-07	5.01261e-06
mutJA vs wtJA	AT1G47480	-1.90881	3.85049	51.5779	4.95313e-07	5.03212e-06
mutJA vs wtJA	AT3G11730	0.364034	5.2757	47.8471	4.95594e-07	5.03269e-06
mutJA vs wtJA	AT1G20160	-2.33237	2.70039	50.8916	4.96024e-07	5.03476e-06
mutJA vs wtJA	AT1G19020	-1.43539	3.10231	48.6835	4.98421e-07	5.0568e-06
mutJA vs wtJA	AT1G10682	-1.4407	3.81667	49.6018	5.00179e-07	5.07234e-06
mutJA vs wtJA	AT3G26830	-1.63783	0.748651	47.7827	5.00868e-07	5.07702e-06
mutJA vs wtJA	AT5G08170	0.522821	4.35085	47.7721	5.01747e-07	5.08363e-06
mutJA vs wtJA	AT5G65510	1.45444	1.94092	47.7391	5.0448e-07	5.109e-06
mutJA vs wtJA	AT2G35920	0.520197	4.90048	47.6968	5.08008e-07	5.14241e-06
mutJA vs wtJA	AT4G23950	0.889448	2.68693	47.6897	5.08598e-07	5.14487e-06
mutJA vs wtJA	AT5G48290	-1.70828	2.0474	48.0187	5.08712e-07	5.14487e-06
mutJA vs wtJA	AT3G03680	-0.642043	3.93276	47.6849	5.09001e-07	5.14546e-06
mutJA vs wtJA	AT2G36580	0.571309	7.89627	47.6615	5.10971e-07	5.16304e-06
mutJA vs wtJA	AT1G72130	-0.790423	4.66768	47.6516	5.11807e-07	5.16916e-06
mutJA vs wtJA	AT2G22200	-1.15173	3.30956	47.9547	5.1211e-07	5.16988e-06
mutJA vs wtJA	AT1G70000	0.8122	3.66262	47.6421	5.12608e-07	5.17258e-06
mutJA vs wtJA	AT4G00360	-0.664732	7.17209	47.6343	5.13263e-07	5.17604e-06
mutJA vs wtJA	AT1G74458	-2.57516	0.11317	47.6325	5.13414e-07	5.17604e-06
mutJA vs wtJA	AT3G15540	-1.47907	4.85442	51.0857	5.15652e-07	5.19626e-06
mutJA vs wtJA	AT1G09250	-0.613131	4.14568	47.5983	5.16323e-07	5.20068e-06
mutJA vs wtJA	AT5G16620	0.670577	6.24423	47.5216	5.229e-07	5.26455e-06
mutJA vs wtJA	AT3G12340	0.807261	3.93988	47.4981	5.24937e-07	5.28268e-06
mutJA vs wtJA	AT2G29490	0.779916	5.54479	47.6316	5.25641e-07	5.28739e-06
mutJA vs wtJA	AT1G04780	0.351162	5.98607	47.4865	5.25945e-07	5.28807e-06
mutJA vs wtJA	AT3G61490	-1.01153	4.47748	48.3131	5.28428e-07	5.3088e-06
mutJA vs wtJA	AT1G51940	-0.577613	5.08328	47.4574	5.28482e-07	5.3088e-06
mutJA vs wtJA	AT5G48490	-3.25445	-1.13339	47.4463	5.29446e-07	5.3161e-06
mutJA vs wtJA	AT2G45520	0.461884	4.55763	47.4426	5.29773e-07	5.31699e-06
mutJA vs wtJA	AT4G00355	-0.350015	5.16845	47.4247	5.31348e-07	5.3304e-06
mutJA vs wtJA	AT1G09850	-0.460209	5.36629	47.4061	5.32981e-07	5.34325e-06
mutJA vs wtJA	AT5G55140	0.539987	4.43673	47.4034	5.33221e-07	5.34325e-06
mutJA vs wtJA	AT3G54110	0.497356	7.85271	47.3992	5.33595e-07	5.34325e-06
mutJA vs wtJA	AT2G36980	1.09172	1.33488	47.3974	5.33749e-07	5.34325e-06
mutJA vs wtJA	AT5G39530	-1.59005	1.86758	47.3966	5.33823e-07	5.34325e-06
mutJA vs wtJA	AT3G50820	-1.97928	4.12715	51.5451	5.34359e-07	5.34622e-06
mutJA vs wtJA	AT5G64330	-0.506846	7.19734	47.3809	5.35206e-07	5.3523e-06
mutJA vs wtJA	AT2G16005	-4.47699	3.34006	53.1033	5.36839e-07	5.36623e-06
mutJA vs wtJA	AT1G33350	0.872796	1.88889	47.354	5.376e-07	5.37144e-06
mutJA vs wtJA	AT3G48610	-0.545573	4.63574	47.3454	5.38366e-07	5.37668e-06
mutJA vs wtJA	AT2G41475	-0.610716	6.4476	47.3257	5.40127e-07	5.39186e-06
mutJA vs wtJA	AT2G22070	1.09084	1.04966	47.318	5.40811e-07	5.39629e-06
mutJA vs wtJA	AT5G51780	-2.35197	1.52196	48.2594	5.4292e-07	5.41464e-06
mutJA vs wtJA	AT3G02330	1.25666	1.62349	47.2921	5.43135e-07	5.41464e-06
mutJA vs wtJA	AT3G52540	-1.12379	1.20083	47.2793	5.44291e-07	5.42375e-06
mutJA vs wtJA	AT2G27550	-1.05258	3.71139	47.4273	5.47214e-07	5.4488e-06
mutJA vs wtJA	AT3G09540	-0.864945	3.33891	47.2449	5.47406e-07	5.4488e-06
mutJA vs wtJA	AT1G22410	-0.655023	7.87119	47.2435	5.47536e-07	5.4488e-06
mutJA vs wtJA	AT5G48940	0.877183	3.74721	47.2377	5.48063e-07	5.45162e-06
mutJA vs wtJA	AT5G42180	-2.11977	4.877	52.2695	5.49048e-07	5.45898e-06
mutJA vs wtJA	AT3G17040	-1.31425	3.48181	48.2657	5.4982e-07	5.46423e-06
mutJA vs wtJA	AT4G08460	0.44953	5.74241	47.1972	5.5175e-07	5.47924e-06
mutJA vs wtJA	AT1G61500	0.778289	2.6267	47.1965	5.5182e-07	5.47924e-06
mutJA vs wtJA	AT5G41120	-1.07411	2.54967	47.186	5.52777e-07	5.48631e-06
mutJA vs wtJA	AT1G04920	1.67673	4.59111	50.5973	5.53644e-07	5.49247e-06
mutJA vs wtJA	AT4G35270	-1.1101	2.5987	47.1718	5.54083e-07	5.49439e-06
mutJA vs wtJA	AT4G22980	-2.75737	0.366242	47.1277	5.58155e-07	5.53231e-06
mutJA vs wtJA	AT3G10490	0.393728	4.77751	47.037	5.66638e-07	5.61391e-06
mutJA vs wtJA	AT1G15940	0.570372	5.01029	46.9966	5.70457e-07	5.64925e-06
mutJA vs wtJA	AT1G30120	-0.412481	6.52199	46.9921	5.7089e-07	5.65103e-06
mutJA vs wtJA	AT4G14430	0.570111	6.42738	46.9489	5.75006e-07	5.68925e-06
mutJA vs wtJA	AT4G08510	0.517253	3.59876	46.9375	5.76102e-07	5.69521e-06
mutJA vs wtJA	AT1G22640	-0.805041	4.82501	46.9353	5.7631e-07	5.69521e-06
mutJA vs wtJA	AT3G61430	-2.12035	7.46777	51.9681	5.76373e-07	5.69521e-06
mutJA vs wtJA	AT4G09000	-0.582755	9.0876	46.9003	5.79684e-07	5.72347e-06
mutJA vs wtJA	AT5G37980	-2.1195	-0.226163	46.8997	5.79744e-07	5.72347e-06
mutJA vs wtJA	AT1G22110	1.06255	2.05093	46.8936	5.80335e-07	5.72544e-06
mutJA vs wtJA	AT5G15740	-0.658997	6.1186	46.8916	5.80526e-07	5.72544e-06
mutJA vs wtJA	AT1G52760	-0.974987	6.41091	48.1537	5.80712e-07	5.72544e-06
mutJA vs wtJA	AT3G30875	-1.95284	0.785494	46.8705	5.82574e-07	5.74127e-06
mutJA vs wtJA	AT4G22200	-3.56411	-0.66285	46.8394	5.85596e-07	5.76851e-06
mutJA vs wtJA	AT1G52400	-3.73354	-0.795418	47.2259	5.86013e-07	5.76942e-06
mutJA vs wtJA	AT3G53420	-1.03841	8.95207	47.7033	5.8632e-07	5.76942e-06
mutJA vs wtJA	AT1G54080	0.33358	7.15747	46.8306	5.86462e-07	5.76942e-06
mutJA vs wtJA	AT3G50910	0.411624	6.07399	46.7928	5.90177e-07	5.8034e-06
mutJA vs wtJA	AT3G59010	-4.06813	0.769871	48.269	5.93264e-07	5.8312e-06
mutJA vs wtJA	AT1G77020	-1.16554	2.78019	46.756	5.93814e-07	5.83404e-06
mutJA vs wtJA	AT3G26180	1.02564	2.87487	46.7508	5.9433e-07	5.83654e-06
mutJA vs wtJA	AT3G56050	-0.47282	5.40515	46.6901	6.00384e-07	5.89341e-06
mutJA vs wtJA	AT2G32930	0.586068	4.30241	46.687	6.00697e-07	5.8939e-06
mutJA vs wtJA	AT3G22880	-0.583105	3.9144	46.6825	6.01148e-07	5.89396e-06
mutJA vs wtJA	AT2G04890	0.498987	3.13977	46.6817	6.01231e-07	5.89396e-06
mutJA vs wtJA	AT1G10000	1.60199	1.23251	46.6488	6.0455e-07	5.9239e-06
mutJA vs wtJA	AT1G23870	-0.59018	5.09207	46.6342	6.06031e-07	5.93581e-06
mutJA vs wtJA	AT5G48430	-1.66743	4.11638	49.882	6.08542e-07	5.9578e-06
mutJA vs wtJA	AT5G36160	-0.974308	3.68068	46.5933	6.10189e-07	5.9713e-06
mutJA vs wtJA	AT3G27570	0.426719	6.15882	46.5726	6.1231e-07	5.98945e-06
mutJA vs wtJA	AT5G53460	-0.585625	9.79974	46.5452	6.15131e-07	6.0144e-06
mutJA vs wtJA	AT1G52565	-1.61174	1.5437	46.5254	6.17166e-07	6.03166e-06
mutJA vs wtJA	AT3G19450	-0.868878	6.57331	47.2073	6.17627e-07	6.03354e-06
mutJA vs wtJA	AT1G66390	2.50662	-0.201998	46.4667	6.23277e-07	6.08607e-06
mutJA vs wtJA	AT1G77360	1.22326	1.5919	46.4394	6.26138e-07	6.11134e-06
mutJA vs wtJA	AT2G36420	-0.953411	3.04547	46.4237	6.27792e-07	6.12481e-06
mutJA vs wtJA	AT1G09340	-1.02315	4.61622	47.4699	6.2825e-07	6.1266e-06
mutJA vs wtJA	AT4G03430	0.416342	6.21654	46.372	6.33259e-07	6.17125e-06
mutJA vs wtJA	AT5G13710	-0.44993	6.66201	46.3695	6.33534e-07	6.17125e-06
mutJA vs wtJA	AT2G29290	-3.26345	-0.817168	46.3683	6.33656e-07	6.17125e-06
mutJA vs wtJA	AT3G03380	0.351279	6.67473	46.3584	6.34713e-07	6.17885e-06
mutJA vs wtJA	AT2G45690	0.638742	3.85849	46.349	6.35719e-07	6.18408e-06
mutJA vs wtJA	AT1G26945	-1.61609	3.69114	48.8354	6.35804e-07	6.18408e-06
mutJA vs wtJA	AT5G43270	-0.652037	3.70358	46.3361	6.37099e-07	6.19399e-06
mutJA vs wtJA	AT3G57140	0.506536	4.63187	46.3282	6.37946e-07	6.19953e-06
mutJA vs wtJA	AT3G16420	-0.858256	11.6616	46.3001	6.40966e-07	6.22617e-06
mutJA vs wtJA	AT4G01140	-1.59558	2.40594	46.8499	6.41833e-07	6.23188e-06
mutJA vs wtJA	AT3G49260	-0.788505	3.98743	46.2858	6.42502e-07	6.23568e-06
mutJA vs wtJA	AT4G38210	0.69656	4.83032	46.2823	6.4288e-07	6.23664e-06
mutJA vs wtJA	AT3G51800	0.552312	8.09691	46.2523	6.46133e-07	6.26547e-06
mutJA vs wtJA	AT3G60870	1.22127	1.8964	46.2416	6.473e-07	6.27407e-06
mutJA vs wtJA	AT3G13610	-2.11849	4.70863	51.0862	6.48408e-07	6.27956e-06
mutJA vs wtJA	AT2G20400	0.59506	2.65744	46.2313	6.48428e-07	6.27956e-06
mutJA vs wtJA	AT2G45280	0.816383	2.81734	46.214	6.50322e-07	6.29517e-06
mutJA vs wtJA	AT2G05995	2.82996	-1.37342	46.1929	6.52629e-07	6.31477e-06
mutJA vs wtJA	AT3G45650	-1.01622	4.45683	47.0198	6.53139e-07	6.31697e-06
mutJA vs wtJA	AT2G27360	-0.509656	5.45953	46.1828	6.53749e-07	6.32013e-06
mutJA vs wtJA	AT1G66350	-0.682005	4.1346	46.161	6.5615e-07	6.34061e-06
mutJA vs wtJA	AT3G59340	-1.41663	3.66072	47.7585	6.67239e-07	6.44498e-06
mutJA vs wtJA	AT2G47230	0.940085	2.93498	46.0325	6.70526e-07	6.47394e-06
mutJA vs wtJA	AT1G03360	0.773198	3.95851	45.9903	6.75319e-07	6.5174e-06
mutJA vs wtJA	AT4G39300	0.689931	4.28834	45.9487	6.80088e-07	6.56059e-06
mutJA vs wtJA	AT3G25770	-2.43894	0.655617	46.361	6.81578e-07	6.57213e-06
mutJA vs wtJA	AT3G22240	-2.55381	3.52172	50.3499	6.82067e-07	6.57401e-06
mutJA vs wtJA	AT3G45320	1.35922	1.10225	45.917	6.83747e-07	6.58736e-06
mutJA vs wtJA	AT1G08845	0.834481	2.27626	45.9141	6.84073e-07	6.58766e-06
mutJA vs wtJA	AT1G07220	0.559481	3.18345	45.9113	6.84405e-07	6.58803e-06
mutJA vs wtJA	AT2G18010	-1.89627	-0.034202	45.9077	6.84814e-07	6.58912e-06
mutJA vs wtJA	AT3G02750	-0.530552	5.37342	45.8944	6.86367e-07	6.59742e-06
mutJA vs wtJA	AT4G00700	-1.89914	2.06186	46.6536	6.86389e-07	6.59742e-06
mutJA vs wtJA	AT1G29250	0.6841	5.72646	45.8927	6.86561e-07	6.59742e-06
mutJA vs wtJA	AT5G47180	-0.618583	4.74023	45.8809	6.87927e-07	6.60771e-06
mutJA vs wtJA	AT4G28703	1.67749	0.899899	45.8594	6.90441e-07	6.629e-06
mutJA vs wtJA	AT2G13360	-1.72432	2.22884	46.5173	6.93463e-07	6.65516e-06
mutJA vs wtJA	AT5G22320	0.734771	4.65239	45.823	6.94711e-07	6.66427e-06
mutJA vs wtJA	AT4G17170	-0.662474	6.26999	45.8165	6.95478e-07	6.66878e-06
mutJA vs wtJA	AT2G01340	1.15181	2.74601	45.806	6.9671e-07	6.67525e-06
mutJA vs wtJA	AT3G45700	-1.85459	3.2009	48.3678	6.9675e-07	6.67525e-06
mutJA vs wtJA	AT1G59640	0.831131	3.48049	45.7895	6.98662e-07	6.6907e-06
mutJA vs wtJA	AT1G29660	-0.718704	4.64329	45.7703	7.00932e-07	6.70957e-06
mutJA vs wtJA	AT3G01500	-3.42887	2.48454	50.1122	7.01763e-07	6.71464e-06
mutJA vs wtJA	AT4G05200	-2.39639	1.95591	47.478	7.02834e-07	6.72202e-06
mutJA vs wtJA	AT5G56310	0.993013	1.70971	45.7362	7.04998e-07	6.73983e-06
mutJA vs wtJA	AT5G14570	0.887551	6.24714	46.5125	7.09284e-07	6.77629e-06
mutJA vs wtJA	AT2G21300	0.374684	6.27574	45.6994	7.09418e-07	6.77629e-06
mutJA vs wtJA	AT3G16410	-1.10485	6.57152	47.5799	7.103e-07	6.78182e-06
mutJA vs wtJA	AT1G70830	-0.817006	9.09354	45.6827	7.11427e-07	6.78968e-06
mutJA vs wtJA	AT1G14540	-1.13835	3.95074	46.4848	7.12005e-07	6.79229e-06
mutJA vs wtJA	AT4G21500	0.894478	2.53502	45.6698	7.12988e-07	6.79877e-06
mutJA vs wtJA	AT5G41610	0.873249	4.02989	45.6598	7.14198e-07	6.80741e-06
mutJA vs wtJA	AT1G55330	-1.85009	5.56428	50.336	7.17e-07	6.82835e-06
mutJA vs wtJA	AT1G70360	0.756807	1.91383	45.6367	7.17006e-07	6.82835e-06
mutJA vs wtJA	AT1G78110	-1.39681	1.52087	45.6147	7.19698e-07	6.85107e-06
mutJA vs wtJA	AT5G66130	0.98413	2.3298	45.6	7.21496e-07	6.86526e-06
mutJA vs wtJA	AT1G53430	-0.704015	4.97092	45.5835	7.23521e-07	6.88021e-06
mutJA vs wtJA	AT4G36420	0.650409	6.27708	45.5822	7.23682e-07	6.88021e-06
mutJA vs wtJA	AT1G67785	-0.56012	6.25024	45.5654	7.25749e-07	6.89693e-06
mutJA vs wtJA	AT2G26390	-1.60742	1.66853	45.562	7.26171e-07	6.89801e-06
mutJA vs wtJA	AT3G07460	-0.686601	6.03593	45.5562	7.2689e-07	6.90191e-06
mutJA vs wtJA	AT1G14700	-1.63636	3.57045	47.8559	7.27556e-07	6.9053e-06
mutJA vs wtJA	AT5G25040	-2.2199	0.462764	45.5256	7.30683e-07	6.93203e-06
mutJA vs wtJA	AT5G57660	-0.635268	6.47538	45.496	7.34369e-07	6.96405e-06
mutJA vs wtJA	AT3G10770	0.337827	5.90747	45.4867	7.35536e-07	6.97216e-06
mutJA vs wtJA	AT5G23880	0.441295	4.86814	45.4629	7.38518e-07	6.99745e-06
mutJA vs wtJA	AT4G10650	1.19106	1.40544	45.4524	7.39837e-07	7.0046e-06
mutJA vs wtJA	AT2G40720	1.13362	1.8216	45.4519	7.39898e-07	7.0046e-06
mutJA vs wtJA	AT4G21610	0.819873	2.70724	45.4437	7.40938e-07	7.01147e-06
mutJA vs wtJA	AT5G41990	-0.350075	6.334	45.4166	7.44372e-07	7.04099e-06
mutJA vs wtJA	AT5G15610	0.393575	5.99034	45.3934	7.47321e-07	7.0659e-06
mutJA vs wtJA	AT4G00850	0.987416	2.88356	45.3892	7.47846e-07	7.06788e-06
mutJA vs wtJA	AT1G21670	-0.962001	4.10116	45.4823	7.51094e-07	7.09557e-06
mutJA vs wtJA	AT5G66590	-0.751891	4.67295	45.3603	7.51551e-07	7.09688e-06
mutJA vs wtJA	AT5G05160	-1.0297	2.71655	45.3534	7.52426e-07	7.10215e-06
mutJA vs wtJA	AT5G05365	1.30346	1.22807	45.3407	7.54057e-07	7.11455e-06
mutJA vs wtJA	AT5G45650	1.28306	4.89009	47.7462	7.56856e-07	7.13748e-06
mutJA vs wtJA	AT2G23380	0.392698	5.39263	45.3169	7.57126e-07	7.13748e-06
mutJA vs wtJA	AT1G77210	-1.20358	2.19379	45.3096	7.58076e-07	7.14342e-06
mutJA vs wtJA	AT1G71040	-0.86048	2.22957	45.3009	7.59207e-07	7.15107e-06
mutJA vs wtJA	AT1G74260	0.530354	6.34494	45.2724	7.62909e-07	7.18291e-06
mutJA vs wtJA	AT5G45950	-0.590453	7.0682	45.2481	7.66077e-07	7.2097e-06
mutJA vs wtJA	AT3G03850	-3.20695	-0.35848	45.2294	7.6853e-07	7.22755e-06
mutJA vs wtJA	AT3G23790	0.835262	6.8478	45.7653	7.6862e-07	7.22755e-06
mutJA vs wtJA	AT2G36430	-1.50099	1.52677	45.214	7.70548e-07	7.24264e-06
mutJA vs wtJA	AT3G07290	1.01114	2.21305	45.209	7.71212e-07	7.24583e-06
mutJA vs wtJA	AT2G42590	-0.447712	6.23663	45.2051	7.71731e-07	7.24766e-06
mutJA vs wtJA	AT4G19700	0.759666	2.69298	45.1953	7.73023e-07	7.24932e-06
mutJA vs wtJA	AT1G74250	0.801666	5.51887	45.6299	7.73085e-07	7.24932e-06
mutJA vs wtJA	AT1G65560	0.944147	2.42078	45.1942	7.73168e-07	7.24932e-06
mutJA vs wtJA	AT3G22400	-1.78644	2.60721	46.6872	7.73205e-07	7.24932e-06
mutJA vs wtJA	AT4G02750	0.898191	2.10946	45.1681	7.76632e-07	7.2784e-06
mutJA vs wtJA	AT2G26355	0.898804	3.45795	45.1614	7.77513e-07	7.2836e-06
mutJA vs wtJA	AT3G02280	0.510326	3.65788	45.1585	7.77903e-07	7.28421e-06
mutJA vs wtJA	AT1G52540	-0.614181	3.82458	45.15	7.79038e-07	7.29178e-06
mutJA vs wtJA	AT2G27190	0.4076	6.8643	45.1285	7.81907e-07	7.31558e-06
mutJA vs wtJA	AT1G79040	-1.83519	5.2453	49.6358	7.83571e-07	7.32808e-06
mutJA vs wtJA	AT2G32690	-1.54698	7.103	48.7809	7.84584e-07	7.33449e-06
mutJA vs wtJA	AT5G64770	-5.86961	-2.36064	48.1422	7.84961e-07	7.33494e-06
mutJA vs wtJA	AT1G52000	-2.37342	2.87146	48.7338	7.89494e-07	7.37421e-06
mutJA vs wtJA	AT5G51070	0.377727	6.33146	45.0366	7.94306e-07	7.41607e-06
mutJA vs wtJA	AT3G56690	0.597294	3.92971	45.0203	7.9653e-07	7.43373e-06
mutJA vs wtJA	AT1G65220	0.296733	6.6739	45.0176	7.96906e-07	7.43413e-06
mutJA vs wtJA	AT1G71740	-2.36274	1.71235	46.2949	7.97681e-07	7.43826e-06
mutJA vs wtJA	AT2G01890	-1.53924	4.2768	47.8941	7.99278e-07	7.45004e-06
mutJA vs wtJA	AT4G04972	1.30762	1.2494	44.9545	8.05571e-07	7.50557e-06
mutJA vs wtJA	AT1G48300	0.603812	6.78156	44.9282	8.09214e-07	7.53637e-06
mutJA vs wtJA	AT5G47210	0.597539	9.71126	44.9242	8.0977e-07	7.53841e-06
mutJA vs wtJA	AT3G03341	1.83619	5.96583	48.5583	8.10321e-07	7.54041e-06
mutJA vs wtJA	AT1G17630	0.980561	2.19237	44.9143	8.11147e-07	7.54495e-06
mutJA vs wtJA	AT1G52200	-1.29612	3.85279	46.2691	8.11677e-07	7.54674e-06
mutJA vs wtJA	AT4G22260	0.507988	4.50081	44.8982	8.13403e-07	7.55964e-06
mutJA vs wtJA	AT3G61990	0.624496	6.25039	44.8894	8.14631e-07	7.56791e-06
mutJA vs wtJA	AT4G15233	1.07156	5.35118	46.5542	8.15186e-07	7.56992e-06
mutJA vs wtJA	AT1G23450	1.55044	0.647388	44.8777	8.16263e-07	7.57678e-06
mutJA vs wtJA	AT2G04080	-1.98306	3.59911	48.412	8.17817e-07	7.58805e-06
mutJA vs wtJA	AT1G11850	-1.82566	1.99879	45.5529	8.18408e-07	7.59039e-06
mutJA vs wtJA	AT5G27600	0.450176	7.30838	44.8419	8.21298e-07	7.61403e-06
mutJA vs wtJA	AT4G29905	-1.75606	1.80471	44.9223	8.22961e-07	7.62629e-06
mutJA vs wtJA	AT5G49060	0.51569	3.48717	44.8108	8.25713e-07	7.64862e-06
mutJA vs wtJA	AT2G22170	-0.677981	8.76533	44.8027	8.26854e-07	7.65602e-06
mutJA vs wtJA	AT3G03630	0.805905	4.27268	44.7767	8.3057e-07	7.68725e-06
mutJA vs wtJA	AT2G40820	-0.564411	4.28615	44.7657	8.32134e-07	7.69853e-06
mutJA vs wtJA	AT5G47610	-1.92111	1.41734	44.742	8.35538e-07	7.72683e-06
mutJA vs wtJA	AT1G67148	-2.78308	0.230268	44.7304	8.37212e-07	7.7391e-06
mutJA vs wtJA	AT5G47730	-0.524151	4.78097	44.7237	8.38179e-07	7.7435e-06
mutJA vs wtJA	AT3G26540	0.824562	2.434	44.7223	8.3838e-07	7.7435e-06
mutJA vs wtJA	AT1G67320	0.611988	4.29639	44.7154	8.39375e-07	7.74949e-06
mutJA vs wtJA	AT4G23690	-0.8068	6.31157	45.1919	8.40564e-07	7.75726e-06
mutJA vs wtJA	AT1G60650	0.511402	4.16721	44.6958	8.42216e-07	7.7693e-06
mutJA vs wtJA	AT1G22910	-0.530814	5.26021	44.6821	8.44209e-07	7.78448e-06
mutJA vs wtJA	AT1G08510	-0.489338	6.68262	44.6119	8.54485e-07	7.87599e-06
mutJA vs wtJA	AT1G35230	2.50715	-0.0673971	44.6022	8.55912e-07	7.88589e-06
mutJA vs wtJA	AT5G55300	0.459779	5.87908	44.5923	8.57373e-07	7.8961e-06
mutJA vs wtJA	AT5G02770	0.373356	6.85375	44.5603	8.62126e-07	7.9366e-06
mutJA vs wtJA	AT4G30700	0.837927	2.60205	44.5578	8.62498e-07	7.93676e-06
mutJA vs wtJA	AT2G22490	0.553455	5.07088	44.546	8.64266e-07	7.94975e-06
mutJA vs wtJA	AT2G04530	0.819017	4.81582	44.7597	8.68914e-07	7.98922e-06
mutJA vs wtJA	AT3G06460	-0.727319	4.18042	44.5082	8.6992e-07	7.99519e-06
mutJA vs wtJA	AT5G22290	1.0861	4.79203	45.6128	8.72405e-07	8.01473e-06
mutJA vs wtJA	AT3G02570	-0.496032	5.80868	44.489	8.72804e-07	8.0151e-06
mutJA vs wtJA	AT2G22710	1.18132	1.77687	44.4799	8.74191e-07	8.02454e-06
mutJA vs wtJA	AT3G03990	-1.08521	3.72516	44.9323	8.78384e-07	8.05973e-06
mutJA vs wtJA	AT4G33960	-1.50522	2.23155	44.6358	8.84797e-07	8.11524e-06
mutJA vs wtJA	AT4G10240	-2.21145	0.514843	44.3935	8.87345e-07	8.13527e-06
mutJA vs wtJA	AT5G15300	1.07777	1.05844	44.3817	8.89159e-07	8.14711e-06
mutJA vs wtJA	AT1G72420	0.731178	3.09334	44.3804	8.89365e-07	8.14711e-06
mutJA vs wtJA	AT2G30840	-1.96141	0.485756	44.3776	8.89793e-07	8.14769e-06
mutJA vs wtJA	AT4G20240	-1.51159	3.25981	45.7853	8.90263e-07	8.14822e-06
mutJA vs wtJA	AT4G12450	-1.91537	0.533907	44.3725	8.9058e-07	8.14822e-06
mutJA vs wtJA	AT1G13450	0.373475	4.336	44.3675	8.91344e-07	8.15188e-06
mutJA vs wtJA	AT2G43480	1.14923	2.0183	44.358	8.92818e-07	8.15905e-06
mutJA vs wtJA	AT5G23360	-2.21449	-0.260317	44.3577	8.92858e-07	8.15905e-06
mutJA vs wtJA	AT5G35180	-0.45513	6.84613	44.3481	8.94348e-07	8.16933e-06
mutJA vs wtJA	AT5G67590	-0.689325	6.51777	44.3211	8.98542e-07	8.20429e-06
mutJA vs wtJA	AT1G08220	0.60789	3.66693	44.3149	8.99513e-07	8.2098e-06
mutJA vs wtJA	AT1G24310	0.526073	5.37631	44.3097	9.00322e-07	8.21367e-06
mutJA vs wtJA	AT4G18905	0.637783	5.16402	44.3074	9.00672e-07	8.21367e-06
mutJA vs wtJA	AT4G34490	-0.288095	6.98061	44.2743	9.05864e-07	8.25722e-06
mutJA vs wtJA	AT1G70310	0.62571	5.9488	44.2722	9.06186e-07	8.25722e-06
mutJA vs wtJA	AT2G20490	0.754558	5.44299	44.4036	9.10935e-07	8.29608e-06
mutJA vs wtJA	AT1G72210	1.10961	2.483	44.2405	9.11193e-07	8.29608e-06
mutJA vs wtJA	AT1G18740	-0.793847	4.28154	44.2369	9.11755e-07	8.29782e-06
mutJA vs wtJA	AT1G65090	1.74383	4.50256	47.8571	9.12535e-07	8.2984e-06
mutJA vs wtJA	AT4G23300	-2.44847	-1.11172	44.2309	9.12711e-07	8.2984e-06
mutJA vs wtJA	AT1G53590	0.38713	5.62186	44.2295	9.12932e-07	8.2984e-06
mutJA vs wtJA	AT1G60260	-2.64699	-0.224153	44.2225	9.14044e-07	8.30514e-06
mutJA vs wtJA	AT4G14465	-0.856681	4.03419	44.2131	9.1553e-07	8.31526e-06
mutJA vs wtJA	AT4G17940	0.521574	5.86052	44.2043	9.16931e-07	8.3246e-06
mutJA vs wtJA	AT2G07070	1.15394	1.57411	44.1951	9.18388e-07	8.33445e-06
mutJA vs wtJA	AT3G16330	-1.28932	2.36537	44.1907	9.19091e-07	8.33744e-06
mutJA vs wtJA	AT2G30740	-0.593914	5.66007	44.1828	9.20363e-07	8.34559e-06
mutJA vs wtJA	AT3G06435	2.28351	2.90825	47.2537	9.21853e-07	8.35572e-06
mutJA vs wtJA	AT4G17215	-2.22955	1.02965	44.4667	9.2227e-07	8.35611e-06
mutJA vs wtJA	AT4G14790	0.611426	3.58139	44.1613	9.23798e-07	8.36657e-06
mutJA vs wtJA	AT5G13780	0.445537	6.58975	44.158	9.24337e-07	8.36805e-06
mutJA vs wtJA	AT3G20210	1.20482	6.12465	46.5261	9.25142e-07	8.37195e-06
mutJA vs wtJA	AT2G46800	-0.420925	6.55496	44.1473	9.26043e-07	8.37671e-06
mutJA vs wtJA	AT3G46920	0.498478	3.67574	44.1339	9.28206e-07	8.39289e-06
mutJA vs wtJA	AT5G08310	1.13752	1.78356	44.1226	9.3003e-07	8.40598e-06
mutJA vs wtJA	AT1G12990	-0.652456	4.22148	44.1144	9.31365e-07	8.41465e-06
mutJA vs wtJA	AT1G60810	-0.716649	6.40033	44.1075	9.32481e-07	8.42133e-06
mutJA vs wtJA	AT5G24460	0.490677	3.65526	44.0786	9.37172e-07	8.46027e-06
mutJA vs wtJA	AT5G61570	-1.25574	2.74272	44.1474	9.44358e-07	8.52171e-06
mutJA vs wtJA	AT1G19680	0.492864	4.61404	44.0317	9.44855e-07	8.52276e-06
mutJA vs wtJA	AT1G33520	0.486311	5.42701	44.0244	9.46056e-07	8.53015e-06
mutJA vs wtJA	AT5G37420	1.66389	-0.411489	44.0173	9.47224e-07	8.53595e-06
mutJA vs wtJA	AT5G03355	-0.90261	2.77046	44.0127	9.47978e-07	8.53595e-06
mutJA vs wtJA	AT4G20325	0.750035	3.20907	44.0123	9.48055e-07	8.53595e-06
mutJA vs wtJA	AT1G75220	-0.771751	6.19793	44.323	9.48227e-07	8.53595e-06
mutJA vs wtJA	AT3G24240	0.662836	6.20566	44.0053	9.49211e-07	8.54137e-06
mutJA vs wtJA	AT2G31160	1.04596	1.44367	43.9959	9.50763e-07	8.55189e-06
mutJA vs wtJA	AT3G08930	-0.425503	6.66357	43.9892	9.51875e-07	8.55846e-06
mutJA vs wtJA	AT5G04140	-1.89874	5.74671	48.4181	9.57123e-07	8.60219e-06
mutJA vs wtJA	AT3G20010	0.570516	4.23064	43.9193	9.63528e-07	8.65627e-06
mutJA vs wtJA	AT2G18730	-0.622202	5.22428	43.9067	9.65658e-07	8.67192e-06
mutJA vs wtJA	AT3G19340	-0.485479	5.16286	43.9031	9.66264e-07	8.67388e-06
mutJA vs wtJA	AT3G11150	-1.95322	-0.359998	43.891	9.68304e-07	8.6887e-06
mutJA vs wtJA	AT1G10180	0.396505	4.77357	43.8711	9.71672e-07	8.71543e-06
mutJA vs wtJA	AT3G24800	0.413747	4.73571	43.8658	9.72572e-07	8.72e-06
mutJA vs wtJA	AT4G23670	-1.31283	9.93116	45.6123	9.75746e-07	8.74496e-06
mutJA vs wtJA	AT1G21110	-1.48134	2.43849	44.0804	9.7614e-07	8.74498e-06
mutJA vs wtJA	AT3G14680	-0.962929	3.82028	43.9094	9.7833e-07	8.76109e-06
mutJA vs wtJA	AT2G36590	-2.70742	0.483656	44.1261	9.80951e-07	8.78105e-06
mutJA vs wtJA	AT5G24990	1.17698	4.4313	45.3741	9.8204e-07	8.78728e-06
mutJA vs wtJA	AT3G27940	-1.50991	0.524015	43.7936	9.84906e-07	8.8094e-06
mutJA vs wtJA	AT2G40460	-1.38676	1.78855	43.7851	9.86369e-07	8.81749e-06
mutJA vs wtJA	AT5G50375	-0.596256	5.23347	43.7837	9.866e-07	8.81749e-06
mutJA vs wtJA	AT3G10260	-0.787557	6.05398	44.2208	9.89741e-07	8.84203e-06
mutJA vs wtJA	AT3G10200	0.88522	3.14346	43.7406	9.94068e-07	8.87714e-06
mutJA vs wtJA	AT4G22760	1.08199	2.24476	43.7325	9.95476e-07	8.88616e-06
mutJA vs wtJA	AT2G46940	-1.83284	-0.0134773	43.7132	9.98847e-07	8.9127e-06
mutJA vs wtJA	AT4G15400	-1.71133	2.03676	44.2015	1.00345e-06	8.9502e-06
mutJA vs wtJA	AT1G48850	-0.41422	6.80603	43.6836	1.00402e-06	8.95175e-06
mutJA vs wtJA	AT5G01240	-0.598849	3.63868	43.6667	1.00699e-06	8.97464e-06
mutJA vs wtJA	AT4G00910	-3.01643	0.160404	43.7505	1.00808e-06	8.98074e-06
mutJA vs wtJA	AT1G20140	0.629116	3.43776	43.6267	1.01408e-06	9.03059e-06
mutJA vs wtJA	AT5G49190	1.10799	1.32539	43.613	1.01652e-06	9.04875e-06
mutJA vs wtJA	AT3G02540	-0.536469	5.84176	43.604	1.01811e-06	9.0593e-06
mutJA vs wtJA	AT3G01930	-0.45571	5.554	43.6	1.01884e-06	9.06217e-06
mutJA vs wtJA	AT4G31877	0.841284	3.94307	43.5859	1.02135e-06	9.08085e-06
mutJA vs wtJA	AT5G42580	-2.77317	3.31775	47.9516	1.0223e-06	9.08574e-06
mutJA vs wtJA	AT1G70340	-0.86787	2.61017	43.5654	1.02502e-06	9.1063e-06
mutJA vs wtJA	AT5G48680	0.454598	4.33478	43.5458	1.02856e-06	9.13412e-06
mutJA vs wtJA	AT3G50240	-0.633443	4.03107	43.5286	1.03166e-06	9.15555e-06
mutJA vs wtJA	AT5G23350	-2.70803	0.496594	43.5279	1.0318e-06	9.15555e-06
mutJA vs wtJA	AT3G56360	0.929005	6.07762	44.6351	1.03315e-06	9.16394e-06
mutJA vs wtJA	AT1G79540	0.597744	3.47487	43.5161	1.03392e-06	9.16714e-06
mutJA vs wtJA	AT2G20750	-1.38033	3.449	44.7387	1.04093e-06	9.22562e-06
mutJA vs wtJA	AT3G10940	0.428259	4.19561	43.4472	1.04651e-06	9.27138e-06
mutJA vs wtJA	AT2G40700	0.684024	4.45231	43.4434	1.04722e-06	9.27398e-06
mutJA vs wtJA	AT4G37330	-0.637841	4.64279	43.4333	1.04906e-06	9.28664e-06
mutJA vs wtJA	AT1G73840	0.391771	5.28872	43.3848	1.05804e-06	9.36246e-06
mutJA vs wtJA	AT5G02890	-0.751393	5.04674	43.4182	1.07233e-06	9.48512e-06
mutJA vs wtJA	AT1G68440	-1.0164	5.05942	44.5745	1.07476e-06	9.50285e-06
mutJA vs wtJA	AT1G02065	2.74976	0.283034	43.2999	1.077e-06	9.51525e-06
mutJA vs wtJA	AT4G17800	-0.922695	3.89812	43.3843	1.07701e-06	9.51525e-06
mutJA vs wtJA	AT1G15170	0.657812	4.36277	43.2527	1.08293e-06	9.56163e-06
mutJA vs wtJA	AT1G26150	0.593499	5.22269	43.2517	1.08312e-06	9.56163e-06
mutJA vs wtJA	AT1G53700	-1.32938	2.94887	43.7552	1.08488e-06	9.57343e-06
mutJA vs wtJA	AT2G36910	0.411026	6.83838	43.2166	1.08983e-06	9.61332e-06
mutJA vs wtJA	AT1G19520	0.641388	6.13692	43.2117	1.09078e-06	9.61786e-06
mutJA vs wtJA	AT4G04840	-3.16152	2.42523	47.1923	1.09272e-06	9.63118e-06
mutJA vs wtJA	AT4G27340	0.772154	4.6077	43.1956	1.09388e-06	9.63765e-06
mutJA vs wtJA	AT1G08380	-2.79277	4.19283	47.8868	1.09803e-06	9.67037e-06
mutJA vs wtJA	AT1G32410	-0.586391	4.13383	43.165	1.09981e-06	9.6822e-06
mutJA vs wtJA	AT3G58590	1.04017	1.63186	43.1209	1.1084e-06	9.75301e-06
mutJA vs wtJA	AT4G04745	-0.987381	3.15675	43.1192	1.10872e-06	9.75301e-06
mutJA vs wtJA	AT1G78090	-1.82261	2.12613	43.9187	1.1137e-06	9.79294e-06
mutJA vs wtJA	AT3G27890	-0.596445	4.93776	43.0861	1.11522e-06	9.80246e-06
mutJA vs wtJA	AT5G15860	0.555022	5.93246	43.0446	1.12343e-06	9.87057e-06
mutJA vs wtJA	AT1G66660	0.678406	2.58808	43.0425	1.12385e-06	9.87057e-06
mutJA vs wtJA	AT4G17870	0.643637	6.96228	43.0318	1.12597e-06	9.88525e-06
mutJA vs wtJA	AT5G22890	-1.36314	2.96761	43.7535	1.12753e-06	9.89511e-06
mutJA vs wtJA	AT5G05990	0.767876	3.24408	42.9828	1.13578e-06	9.96341e-06
mutJA vs wtJA	AT3G06130	-0.486016	5.1672	42.9807	1.13621e-06	9.96341e-06
mutJA vs wtJA	AT3G56370	-0.542244	6.28329	42.965	1.13935e-06	9.98704e-06
mutJA vs wtJA	AT3G16430	-0.651989	7.49205	42.9445	1.1435e-06	1.00195e-05
mutJA vs wtJA	AT5G59080	-2.72978	0.0931855	42.9238	1.1477e-06	1.00524e-05
mutJA vs wtJA	AT2G01750	0.644899	4.3698	42.918	1.14888e-06	1.00588e-05
mutJA vs wtJA	AT5G44020	-1.6371	8.95224	46.202	1.15054e-06	1.00693e-05
mutJA vs wtJA	AT5G26710	0.528139	6.88296	42.8913	1.15433e-06	1.00985e-05
mutJA vs wtJA	AT1G53690	-2.22906	0.252189	42.8784	1.15696e-06	1.01176e-05
mutJA vs wtJA	AT1G77280	0.905422	5.15364	43.6712	1.15844e-06	1.01266e-05
mutJA vs wtJA	AT3G13580	0.58549	6.50819	42.8484	1.16314e-06	1.01637e-05
mutJA vs wtJA	AT4G37608	0.830277	3.15069	42.8431	1.16423e-06	1.01693e-05
mutJA vs wtJA	AT5G04170	-0.614841	6.18076	42.836	1.16569e-06	1.01781e-05
mutJA vs wtJA	AT2G29550	-0.464597	7.86822	42.8178	1.16945e-06	1.02069e-05
mutJA vs wtJA	AT3G30405	-5.50564	-1.40421	42.8131	1.17043e-06	1.02099e-05
mutJA vs wtJA	AT2G22330	-1.55172	5.95105	46.5052	1.17071e-06	1.02099e-05
mutJA vs wtJA	AT2G44670	-0.894254	5.14968	43.5281	1.17298e-06	1.02257e-05
mutJA vs wtJA	AT5G38970	-1.43136	1.69776	42.7971	1.17376e-06	1.02282e-05
mutJA vs wtJA	AT4G02880	0.432928	4.47803	42.7951	1.17418e-06	1.02282e-05
mutJA vs wtJA	AT2G22420	0.628731	4.08387	42.7665	1.18016e-06	1.02727e-05
mutJA vs wtJA	AT1G65700	0.578779	3.9303	42.7662	1.1802e-06	1.02727e-05
mutJA vs wtJA	AT3G50840	-0.871316	2.3744	42.7614	1.18121e-06	1.02774e-05
mutJA vs wtJA	AT3G54770	-0.56155	5.53049	42.7454	1.18459e-06	1.03028e-05
mutJA vs wtJA	AT4G38220	-0.541159	5.80863	42.7286	1.18813e-06	1.03296e-05
mutJA vs wtJA	AT1G78570	-0.52514	8.72124	42.714	1.19121e-06	1.03524e-05
mutJA vs wtJA	AT5G63590	-1.9169	4.00448	46.2332	1.19319e-06	1.03655e-05
mutJA vs wtJA	AT4G34900	-1.15228	4.64517	44.2957	1.19512e-06	1.03783e-05
mutJA vs wtJA	AT3G12200	0.376667	4.42721	42.6913	1.19602e-06	1.03821e-05
mutJA vs wtJA	AT4G09140	0.548544	3.98982	42.6834	1.1977e-06	1.03926e-05
mutJA vs wtJA	AT3G22660	0.825102	5.89673	43.2907	1.19982e-06	1.04069e-05
mutJA vs wtJA	AT1G53600	1.08739	1.33167	42.6625	1.20215e-06	1.04232e-05
mutJA vs wtJA	AT5G05060	0.392597	5.22602	42.6298	1.20918e-06	1.048e-05
mutJA vs wtJA	AT5G07220	-0.952086	6.13489	43.8346	1.21224e-06	1.04985e-05
mutJA vs wtJA	AT1G30010	0.781689	2.96132	42.6155	1.21226e-06	1.04985e-05
mutJA vs wtJA	AT1G69750	0.573602	3.74559	42.5895	1.21786e-06	1.05424e-05
mutJA vs wtJA	AT5G03260	-1.09535	4.54473	43.9008	1.21826e-06	1.05424e-05
mutJA vs wtJA	AT4G30220	0.616446	5.97295	42.5686	1.22242e-06	1.05743e-05
mutJA vs wtJA	AT1G66190	-1.02083	1.44383	42.5615	1.22396e-06	1.0582e-05
mutJA vs wtJA	AT2G17250	0.52865	5.38323	42.5601	1.22426e-06	1.0582e-05
mutJA vs wtJA	AT5G59680	1.47071	1.82223	42.5493	1.22662e-06	1.05983e-05
mutJA vs wtJA	AT5G13230	1.48237	0.804292	42.5236	1.23225e-06	1.06429e-05
mutJA vs wtJA	AT5G67640	1.06484	2.37444	42.51	1.23525e-06	1.06646e-05
mutJA vs wtJA	AT1G30360	-0.663043	6.94383	42.5018	1.23705e-06	1.06761e-05
mutJA vs wtJA	AT3G24120	-0.448967	4.65365	42.4963	1.23825e-06	1.06823e-05
mutJA vs wtJA	AT5G58950	-0.321121	6.26633	42.4784	1.24222e-06	1.07124e-05
mutJA vs wtJA	AT5G02170	-1.23253	4.91304	44.7274	1.24448e-06	1.07278e-05
mutJA vs wtJA	AT3G12870	-0.723332	3.32792	42.4638	1.24545e-06	1.0732e-05
mutJA vs wtJA	AT1G27410	0.967859	1.60391	42.4035	1.25892e-06	1.08439e-05
mutJA vs wtJA	AT3G05890	-1.35023	7.24811	45.1853	1.25985e-06	1.08477e-05
mutJA vs wtJA	AT5G19340	-0.494801	4.58836	42.3845	1.26321e-06	1.08725e-05
mutJA vs wtJA	AT1G02500	-0.723594	9.18961	42.3357	1.27425e-06	1.09633e-05
mutJA vs wtJA	AT5G58560	-0.415386	4.88716	42.3332	1.27484e-06	1.09641e-05
mutJA vs wtJA	AT3G59400	-1.29875	4.46953	44.4504	1.27819e-06	1.09865e-05
mutJA vs wtJA	AT5G59530	-2.36368	1.148	42.8076	1.27843e-06	1.09865e-05
mutJA vs wtJA	AT3G46170	1.58614	0.954919	42.2909	1.28451e-06	1.10315e-05
mutJA vs wtJA	AT4G13780	0.39105	6.61931	42.2903	1.28465e-06	1.10315e-05
mutJA vs wtJA	AT3G06840	-1.13883	1.94692	42.2375	1.29684e-06	1.11319e-05
mutJA vs wtJA	AT1G79180	-1.45857	1.95922	42.2119	1.3028e-06	1.11764e-05
mutJA vs wtJA	AT1G28440	-0.429118	6.57899	42.2101	1.30321e-06	1.11764e-05
mutJA vs wtJA	AT3G03580	0.812421	2.55683	42.2079	1.30374e-06	1.11764e-05
mutJA vs wtJA	AT1G33030	3.16823	-0.837803	42.2067	1.30402e-06	1.11764e-05
mutJA vs wtJA	AT3G47340	-3.75997	3.47188	46.9172	1.30905e-06	1.12128e-05
mutJA vs wtJA	AT5G47990	-2.39799	7.23559	46.8041	1.30969e-06	1.12128e-05
mutJA vs wtJA	AT3G15510	1.44828	4.4763	44.7744	1.30977e-06	1.12128e-05
mutJA vs wtJA	AT2G30660	-1.98731	1.07159	42.1628	1.31431e-06	1.12474e-05
mutJA vs wtJA	AT4G35830	-0.372965	8.36152	42.1482	1.31775e-06	1.12724e-05
mutJA vs wtJA	AT2G24550	-0.870769	3.58305	42.1387	1.32e-06	1.12874e-05
mutJA vs wtJA	AT4G07507	0.547652	4.10731	42.1365	1.32051e-06	1.12874e-05
mutJA vs wtJA	AT1G60710	-0.655048	6.97967	42.131	1.32183e-06	1.12944e-05
mutJA vs wtJA	AT1G23280	0.713302	5.22262	42.1239	1.32712e-06	1.13349e-05
mutJA vs wtJA	AT4G15340	-2.65438	3.56182	46.2859	1.32759e-06	1.13349e-05
mutJA vs wtJA	AT1G25230	-1.05699	5.94099	43.8215	1.32949e-06	1.13469e-05
mutJA vs wtJA	AT5G59480	-0.626472	6.34564	42.0949	1.33042e-06	1.13504e-05
mutJA vs wtJA	AT5G60335	1.28809	0.927313	42.0862	1.33247e-06	1.13636e-05
mutJA vs wtJA	AT3G23880	1.06628	3.78691	42.6343	1.33417e-06	1.13738e-05
mutJA vs wtJA	AT5G46680	1.25412	1.14798	42.0701	1.33634e-06	1.13879e-05
mutJA vs wtJA	AT3G10870	-1.54914	0.366572	42.0658	1.33737e-06	1.13923e-05
mutJA vs wtJA	AT5G05460	0.422506	5.2335	42.0594	1.3389e-06	1.14011e-05
mutJA vs wtJA	AT5G50110	0.75326	2.89316	42.047	1.34189e-06	1.14222e-05
mutJA vs wtJA	AT1G77180	0.403525	6.93497	42.0036	1.35239e-06	1.15072e-05
mutJA vs wtJA	AT4G37220	-2.19275	2.27834	43.5047	1.35378e-06	1.15146e-05
mutJA vs wtJA	AT1G69040	0.390768	5.81929	41.9821	1.35763e-06	1.15427e-05
mutJA vs wtJA	AT1G77120	2.77918	7.78752	46.6725	1.35812e-06	1.15427e-05
mutJA vs wtJA	AT3G48390	1.40472	0.366697	41.9702	1.36052e-06	1.15553e-05
mutJA vs wtJA	AT1G13040	1.03578	2.02324	41.9698	1.36064e-06	1.15553e-05
mutJA vs wtJA	AT3G32980	-1.4187	6.53465	45.1409	1.36137e-06	1.15572e-05
mutJA vs wtJA	AT4G28950	1.22159	2.74406	42.0664	1.36408e-06	1.15757e-05
mutJA vs wtJA	AT5G26920	1.94791	0.557321	41.9492	1.36568e-06	1.1585e-05
mutJA vs wtJA	AT1G76240	-1.81542	4.62447	45.7092	1.37062e-06	1.16225e-05
mutJA vs wtJA	AT1G74210	-0.504805	4.75341	41.9235	1.372e-06	1.16297e-05
mutJA vs wtJA	AT4G24150	1.76981	3.74837	44.7786	1.37254e-06	1.163e-05
mutJA vs wtJA	AT1G33770	-2.07473	0.131163	41.8956	1.37891e-06	1.16795e-05
mutJA vs wtJA	AT3G25940	0.791448	2.95113	41.8803	1.3827e-06	1.17072e-05
mutJA vs wtJA	AT3G51790	0.563984	4.38804	41.8727	1.38461e-06	1.17189e-05
mutJA vs wtJA	AT4G35985	-1.10601	2.96628	41.8515	1.38991e-06	1.17593e-05
mutJA vs wtJA	AT1G08250	-0.889659	2.76537	41.8489	1.39056e-06	1.17604e-05
mutJA vs wtJA	AT2G37300	-1.21657	1.6029	41.8439	1.3918e-06	1.17664e-05
mutJA vs wtJA	AT4G00330	-0.785954	4.5096	41.8362	1.39373e-06	1.17782e-05
mutJA vs wtJA	AT5G23870	-0.992672	2.9731	41.8288	1.3956e-06	1.17896e-05
mutJA vs wtJA	AT2G36830	-1.13938	8.543	43.3025	1.39733e-06	1.17997e-05
mutJA vs wtJA	AT1G62720	1.60847	0.35459	41.8193	1.39798e-06	1.18007e-05
mutJA vs wtJA	AT5G04780	0.943122	1.88488	41.7751	1.40917e-06	1.18895e-05
mutJA vs wtJA	AT2G41620	0.441863	5.44555	41.7736	1.40956e-06	1.18895e-05
mutJA vs wtJA	AT5G01250	-2.7054	0.922512	42.34	1.41111e-06	1.18936e-05
mutJA vs wtJA	AT2G20940	0.784268	3.26766	41.7659	1.4115e-06	1.18936e-05
mutJA vs wtJA	AT2G30930	-2.10249	6.32657	46.0186	1.41163e-06	1.18936e-05
mutJA vs wtJA	AT2G07711	1.11808	3.34415	42.078	1.41411e-06	1.191e-05
mutJA vs wtJA	AT4G39550	1.02286	2.21489	41.744	1.41709e-06	1.19306e-05
mutJA vs wtJA	AT2G37180	-2.05208	3.98202	45.3608	1.41942e-06	1.19456e-05
mutJA vs wtJA	AT5G41810	-0.81084	4.33824	41.7346	1.42336e-06	1.19743e-05
mutJA vs wtJA	AT3G03790	0.454365	6.19605	41.7037	1.42745e-06	1.20042e-05
mutJA vs wtJA	AT4G15850	0.710542	3.27751	41.6842	1.43248e-06	1.2042e-05
mutJA vs wtJA	AT2G47270	-1.43864	2.26174	41.6525	1.44071e-06	1.21066e-05
mutJA vs wtJA	AT3G15890	-0.821876	2.21157	41.6274	1.44725e-06	1.2157e-05
mutJA vs wtJA	AT3G04600	0.431451	5.89116	41.6199	1.44921e-06	1.21689e-05
mutJA vs wtJA	AT3G26380	0.440536	4.58199	41.5594	1.46515e-06	1.22981e-05
mutJA vs wtJA	AT5G49700	0.665863	5.58696	41.5511	1.46737e-06	1.23121e-05
mutJA vs wtJA	AT1G15560	1.81134	-0.429376	41.5301	1.47294e-06	1.23543e-05
mutJA vs wtJA	AT5G41830	1.3811	1.2012	41.478	1.48692e-06	1.24668e-05
mutJA vs wtJA	AT1G24265	1.07034	2.23031	41.4615	1.49135e-06	1.2496e-05
mutJA vs wtJA	AT2G31820	-0.443738	4.12775	41.4609	1.49152e-06	1.2496e-05
mutJA vs wtJA	AT3G45100	0.424621	3.94693	41.4562	1.4928e-06	1.2502e-05
mutJA vs wtJA	AT3G06550	-0.335033	6.35013	41.4495	1.49461e-06	1.25126e-05
mutJA vs wtJA	AT2G26580	0.95385	2.9092	41.435	1.49853e-06	1.25406e-05
mutJA vs wtJA	AT1G26130	0.572877	2.97574	41.424	1.50153e-06	1.25611e-05
mutJA vs wtJA	AT3G55360	-0.448788	7.44987	41.4171	1.50342e-06	1.25721e-05
mutJA vs wtJA	AT2G21630	0.500755	3.17512	41.4085	1.50577e-06	1.25871e-05
mutJA vs wtJA	AT2G19080	0.432157	5.05186	41.3792	1.51378e-06	1.26482e-05
mutJA vs wtJA	AT1G68840	-0.72595	4.13697	41.3776	1.51421e-06	1.26482e-05
mutJA vs wtJA	AT1G09680	1.15388	1.18507	41.3625	1.51837e-06	1.26783e-05
mutJA vs wtJA	AT3G04720	-1.93452	3.14832	43.8151	1.52092e-06	1.2692e-05
mutJA vs wtJA	AT2G30210	-2.11558	5.03479	45.4068	1.52115e-06	1.2692e-05
mutJA vs wtJA	AT2G43710	0.552848	6.67943	41.3348	1.52603e-06	1.27266e-05
mutJA vs wtJA	AT5G67320	0.448988	5.99632	41.3333	1.52643e-06	1.27266e-05
mutJA vs wtJA	AT5G24660	-2.09927	1.64663	42.1947	1.52781e-06	1.27317e-05
mutJA vs wtJA	AT1G31760	0.983121	2.01185	41.3261	1.52844e-06	1.27317e-05
mutJA vs wtJA	AT5G03570	1.19769	2.49629	41.325	1.52876e-06	1.27317e-05
mutJA vs wtJA	AT4G05180	-3.38665	3.32153	45.6204	1.53381e-06	1.2769e-05
mutJA vs wtJA	AT1G14610	0.392949	7.31781	41.3022	1.53511e-06	1.2775e-05
mutJA vs wtJA	AT2G28660	-1.17826	1.52397	41.296	1.53682e-06	1.27846e-05
mutJA vs wtJA	AT3G13880	1.07226	1.72184	41.2816	1.54084e-06	1.28132e-05
mutJA vs wtJA	AT1G52910	-0.834208	4.82607	41.7388	1.54167e-06	1.28154e-05
mutJA vs wtJA	AT5G57300	0.368085	5.27651	41.2724	1.54343e-06	1.28252e-05
mutJA vs wtJA	AT4G37060	-3.86311	-1.74934	43.8709	1.54639e-06	1.2845e-05
mutJA vs wtJA	AT5G60270	0.666736	2.8467	41.2559	1.54806e-06	1.28542e-05
mutJA vs wtJA	AT1G79890	0.727734	2.48573	41.2539	1.54864e-06	1.28542e-05
mutJA vs wtJA	AT5G27520	0.345299	6.46425	41.2495	1.54986e-06	1.28595e-05
mutJA vs wtJA	AT4G10970	0.426595	4.41135	41.221	1.55792e-06	1.29216e-05
mutJA vs wtJA	AT5G07180	0.687436	3.81304	41.1971	1.56473e-06	1.29732e-05
mutJA vs wtJA	AT5G12420	1.52911	1.92424	41.1926	1.566e-06	1.2979e-05
mutJA vs wtJA	AT3G15970	0.499254	4.912	41.1771	1.57042e-06	1.30108e-05
mutJA vs wtJA	AT1G78995	-2.30005	-0.75953	41.1662	1.57355e-06	1.30319e-05
mutJA vs wtJA	AT2G29700	-0.586079	5.15457	41.16	1.57531e-06	1.30385e-05
mutJA vs wtJA	AT3G05820	1.52904	0.767573	41.1593	1.57552e-06	1.30385e-05
mutJA vs wtJA	AT3G05790	1.56611	0.982614	41.1398	1.58112e-06	1.30801e-05
mutJA vs wtJA	AT1G16000	0.553269	5.37174	41.1336	1.5829e-06	1.30899e-05
mutJA vs wtJA	AT5G18520	-0.406166	7.53578	41.1174	1.58759e-06	1.31239e-05
mutJA vs wtJA	AT4G04925	0.677351	3.90461	41.1104	1.58961e-06	1.31357e-05
mutJA vs wtJA	AT2G46200	0.617288	3.11405	41.0903	1.59544e-06	1.31791e-05
mutJA vs wtJA	AT5G65070	1.47657	2.02337	41.0916	1.59621e-06	1.31805e-05
mutJA vs wtJA	AT4G28590	0.855923	3.7633	41.0811	1.59813e-06	1.31915e-05
mutJA vs wtJA	AT2G30460	-0.396965	4.62795	41.0763	1.59953e-06	1.31982e-05
mutJA vs wtJA	AT5G04830	-0.54529	4.58454	41.0651	1.6028e-06	1.32203e-05
mutJA vs wtJA	AT1G75945	0.836998	1.93647	41.0584	1.60476e-06	1.32316e-05
mutJA vs wtJA	AT5G45275	-0.623887	2.49095	41.0521	1.6066e-06	1.32419e-05
mutJA vs wtJA	AT1G47500	0.607611	5.66324	41.0496	1.60734e-06	1.32431e-05
mutJA vs wtJA	AT1G05420	-1.10553	1.01005	41.042	1.60955e-06	1.32564e-05
mutJA vs wtJA	AT5G17510	0.503739	4.93597	41.0287	1.61348e-06	1.32839e-05
mutJA vs wtJA	AT1G11100	-1.06475	1.70332	41.0133	1.61801e-06	1.33163e-05
mutJA vs wtJA	AT3G50310	1.70374	0.973346	41.0098	1.61905e-06	1.33199e-05
mutJA vs wtJA	AT5G11230	-0.753582	5.43829	41.2899	1.62856e-06	1.33933e-05
mutJA vs wtJA	AT5G05170	-0.368317	9.15831	40.9671	1.63172e-06	1.34143e-05
mutJA vs wtJA	AT2G39430	-2.05696	4.47926	44.8851	1.63776e-06	1.3459e-05
mutJA vs wtJA	AT3G02800	1.28818	3.43412	41.7769	1.65277e-06	1.35773e-05
mutJA vs wtJA	AT4G01860	0.521712	4.73225	40.8905	1.65474e-06	1.35885e-05
mutJA vs wtJA	AT1G31812	-0.818208	7.89651	41.2359	1.65602e-06	1.3594e-05
mutJA vs wtJA	AT5G64740	-0.457249	8.83573	40.8824	1.65719e-06	1.35987e-05
mutJA vs wtJA	AT2G22500	-0.85999	5.28843	41.5475	1.6584e-06	1.36036e-05
mutJA vs wtJA	AT2G16380	-2.77079	1.06141	42.0555	1.66143e-06	1.36235e-05
mutJA vs wtJA	AT2G17150	0.580379	4.69644	40.85	1.66703e-06	1.36644e-05
mutJA vs wtJA	AT4G10250	-2.52311	-1.33497	40.8339	1.67196e-06	1.36998e-05
mutJA vs wtJA	AT5G23910	-0.519453	4.04569	40.8196	1.67635e-06	1.37307e-05
mutJA vs wtJA	AT5G45780	0.725388	4.02662	40.8087	1.6797e-06	1.37521e-05
mutJA vs wtJA	AT2G19760	-0.839169	7.88814	41.2581	1.68026e-06	1.37521e-05
mutJA vs wtJA	AT1G51260	-1.61841	-0.0119076	40.8051	1.68081e-06	1.37521e-05
mutJA vs wtJA	AT5G51180	0.415597	4.73007	40.7915	1.685e-06	1.37813e-05
mutJA vs wtJA	AT3G24770	0.461909	4.14263	40.7856	1.68681e-06	1.37911e-05
mutJA vs wtJA	AT2G27930	-1.82928	0.395512	40.7801	1.68852e-06	1.38e-05
mutJA vs wtJA	AT1G24020	-1.68968	5.44644	44.5123	1.69141e-06	1.38186e-05
mutJA vs wtJA	AT2G43150	-1.49257	10.9385	42.8234	1.69203e-06	1.38186e-05
mutJA vs wtJA	AT5G66040	-0.927808	5.35824	41.8281	1.69807e-06	1.38629e-05
mutJA vs wtJA	AT3G11700	-0.539668	6.81664	40.7404	1.70085e-06	1.38799e-05
mutJA vs wtJA	AT3G11270	0.393393	4.93356	40.7386	1.7014e-06	1.38799e-05
mutJA vs wtJA	AT1G71060	1.05471	2.195	40.735	1.70253e-06	1.38841e-05
mutJA vs wtJA	AT3G57520	0.825632	7.07571	41.273	1.70581e-06	1.3893e-05
mutJA vs wtJA	AT3G55150	-1.54745	2.50834	41.3364	1.70599e-06	1.3893e-05
mutJA vs wtJA	AT3G05130	0.834748	4.85578	41.2089	1.70622e-06	1.3893e-05
mutJA vs wtJA	AT4G01490	1.0123	3.61227	41.0022	1.7064e-06	1.3893e-05
mutJA vs wtJA	AT3G60100	4.34867	-1.96194	40.7216	1.70673e-06	1.3893e-05
mutJA vs wtJA	AT4G24510	-0.70117	6.91939	40.6881	1.71725e-06	1.39736e-05
mutJA vs wtJA	AT1G45015	-2.27871	1.9271	42.1584	1.72656e-06	1.40442e-05
mutJA vs wtJA	AT5G04620	0.570137	3.71394	40.6413	1.73207e-06	1.40839e-05
mutJA vs wtJA	AT3G15130	1.01847	1.91784	40.6208	1.7386e-06	1.41319e-05
mutJA vs wtJA	AT4G34230	-0.911916	6.29011	41.5991	1.74778e-06	1.41997e-05
mutJA vs wtJA	AT2G19780	-0.953936	2.80825	40.5907	1.74821e-06	1.41997e-05
mutJA vs wtJA	AT2G15880	1.67709	4.04089	43.4121	1.75195e-06	1.42249e-05
mutJA vs wtJA	AT1G11755	0.533022	3.27088	40.5764	1.75284e-06	1.42269e-05
mutJA vs wtJA	AT3G22565	-1.59461	2.05181	41.0143	1.75539e-06	1.42425e-05
mutJA vs wtJA	AT5G16250	-0.595979	5.28815	40.5441	1.76326e-06	1.43011e-05
mutJA vs wtJA	AT5G24030	-1.21604	4.53179	42.2096	1.76869e-06	1.434e-05
mutJA vs wtJA	AT4G36360	-0.5606	7.90972	40.5237	1.76989e-06	1.43445e-05
mutJA vs wtJA	AT1G26260	0.651891	4.20797	40.5092	1.77462e-06	1.43776e-05
mutJA vs wtJA	AT4G25630	0.761716	7.39913	40.6837	1.77569e-06	1.43811e-05
mutJA vs wtJA	AT1G19490	0.802224	4.42478	40.5007	1.7774e-06	1.43898e-05
mutJA vs wtJA	AT2G30280	0.572024	3.44477	40.498	1.77829e-06	1.43917e-05
mutJA vs wtJA	AT4G15236	1.25904	3.52725	41.4617	1.78023e-06	1.44022e-05
mutJA vs wtJA	AT5G08305	1.04416	0.964499	40.4897	1.78102e-06	1.44034e-05
mutJA vs wtJA	AT4G39530	0.957153	1.83987	40.4818	1.7836e-06	1.4419e-05
mutJA vs wtJA	AT5G58040	0.439708	6.08047	40.4744	1.78603e-06	1.44335e-05
mutJA vs wtJA	AT1G76660	0.367041	4.87024	40.4532	1.79302e-06	1.44847e-05
mutJA vs wtJA	AT1G07170	0.521138	3.68477	40.451	1.79374e-06	1.44853e-05
mutJA vs wtJA	AT4G34412	0.538618	3.23252	40.4482	1.79467e-06	1.44876e-05
mutJA vs wtJA	AT4G12130	0.608958	4.83627	40.4444	1.79594e-06	1.44926e-05
mutJA vs wtJA	AT5G37478	-3.59472	-1.60447	40.4423	1.79663e-06	1.44929e-05
mutJA vs wtJA	AT1G14730	-1.86246	0.768961	40.4336	1.7995e-06	1.4509e-05
mutJA vs wtJA	AT1G52230	-2.07821	4.39852	44.2958	1.79992e-06	1.4509e-05
mutJA vs wtJA	AT1G72320	0.494471	5.07253	40.4139	1.80604e-06	1.45531e-05
mutJA vs wtJA	AT1G33590	0.477269	6.62548	40.3997	1.8108e-06	1.45862e-05
mutJA vs wtJA	AT2G30770	3.811	-0.184042	40.974	1.81158e-06	1.45872e-05
mutJA vs wtJA	AT1G73100	0.474952	4.39323	40.3841	1.816e-06	1.46176e-05
mutJA vs wtJA	AT5G25980	-1.17814	3.41873	41.0007	1.82025e-06	1.46465e-05
mutJA vs wtJA	AT1G22403	0.889827	2.26544	40.3642	1.82268e-06	1.46607e-05
mutJA vs wtJA	AT5G66950	-0.355191	4.91308	40.3566	1.82525e-06	1.46724e-05
mutJA vs wtJA	AT5G65205	0.752153	1.88143	40.356	1.82544e-06	1.46724e-05
mutJA vs wtJA	AT4G38770	-1.43422	9.37894	42.6859	1.82839e-06	1.46909e-05
mutJA vs wtJA	AT3G61470	-2.78968	5.27848	44.7194	1.83112e-06	1.47075e-05
mutJA vs wtJA	AT1G28240	-0.369801	5.64551	40.3201	1.83756e-06	1.47535e-05
mutJA vs wtJA	AT4G17680	-1.04077	2.64666	40.3183	1.83817e-06	1.47535e-05
mutJA vs wtJA	AT3G50650	0.58991	3.08927	40.3083	1.84159e-06	1.47756e-05
mutJA vs wtJA	AT2G38940	-0.690194	4.78208	40.3006	1.84418e-06	1.47911e-05
mutJA vs wtJA	AT2G38960	0.495712	4.88165	40.2785	1.85176e-06	1.48415e-05
mutJA vs wtJA	AT5G27990	0.568794	4.65867	40.2784	1.85178e-06	1.48415e-05
mutJA vs wtJA	AT1G76490	-0.617775	7.82842	40.2727	1.85374e-06	1.48518e-05
mutJA vs wtJA	AT5G63920	0.560567	5.03757	40.2525	1.86065e-06	1.49019e-05
mutJA vs wtJA	AT2G31570	-0.724947	7.08798	40.3366	1.86505e-06	1.49317e-05
mutJA vs wtJA	AT4G26400	0.550691	4.48929	40.2295	1.86859e-06	1.49547e-05
mutJA vs wtJA	AT3G49410	0.885585	2.37433	40.2197	1.87196e-06	1.49703e-05
mutJA vs wtJA	AT5G44230	0.801336	2.69888	40.219	1.87223e-06	1.49703e-05
mutJA vs wtJA	AT2G31725	0.812523	3.15055	40.2181	1.87254e-06	1.49703e-05
mutJA vs wtJA	AT2G01100	0.445036	5.84424	40.2101	1.87529e-06	1.49869e-05
mutJA vs wtJA	AT4G01630	-2.00976	3.85782	43.5794	1.87789e-06	1.50024e-05
mutJA vs wtJA	AT3G57400	-0.502828	4.60651	40.1809	1.88547e-06	1.50575e-05
mutJA vs wtJA	AT5G52630	0.808981	1.76859	40.1758	1.88725e-06	1.50663e-05
mutJA vs wtJA	AT4G14580	-1.5443	1.47487	40.1722	1.88848e-06	1.50708e-05
mutJA vs wtJA	AT5G43180	-2.10862	0.752462	40.1631	1.89169e-06	1.5091e-05
mutJA vs wtJA	AT5G14790	-0.509177	5.54455	40.1526	1.89535e-06	1.51148e-05
mutJA vs wtJA	AT1G20650	-0.8648	2.88895	40.1506	1.89606e-06	1.51151e-05
mutJA vs wtJA	AT2G35900	0.446187	4.07471	40.1451	1.898e-06	1.51252e-05
mutJA vs wtJA	AT5G16370	0.433765	5.49058	40.1232	1.9057e-06	1.51811e-05
mutJA vs wtJA	AT1G23790	-0.825824	2.66424	40.1172	1.90782e-06	1.51926e-05
mutJA vs wtJA	AT5G02580	0.818753	4.45079	40.2351	1.91454e-06	1.52342e-05
mutJA vs wtJA	AT4G15380	-1.33141	0.954585	40.0968	1.91504e-06	1.52342e-05
mutJA vs wtJA	AT3G54960	-0.358843	7.19346	40.0967	1.91509e-06	1.52342e-05
mutJA vs wtJA	AT1G20260	-0.502081	8.65167	40.0811	1.92062e-06	1.52727e-05
mutJA vs wtJA	AT3G56510	0.507674	4.24368	40.0728	1.92357e-06	1.52907e-05
mutJA vs wtJA	AT5G65690	-1.87617	2.14371	41.1952	1.92552e-06	1.52997e-05
mutJA vs wtJA	AT1G02640	1.12264	8.66835	41.4416	1.92634e-06	1.52997e-05
mutJA vs wtJA	AT5G40720	1.14	1.21978	40.0639	1.92674e-06	1.52997e-05
mutJA vs wtJA	AT5G06530	-2.05434	2.15195	40.8954	1.92805e-06	1.53046e-05
mutJA vs wtJA	AT2G45170	0.90585	4.79425	40.6978	1.93123e-06	1.53244e-05
mutJA vs wtJA	AT5G58787	0.457364	3.95306	40.048	1.93243e-06	1.53285e-05
mutJA vs wtJA	AT4G13660	-0.694559	5.89627	40.114	1.94037e-06	1.5386e-05
mutJA vs wtJA	AT3G46290	-0.462601	5.64366	40.0115	1.94559e-06	1.54194e-05
mutJA vs wtJA	AT2G31410	0.605129	6.46341	40.0104	1.94596e-06	1.54194e-05
mutJA vs wtJA	AT2G15630	1.33039	1.69202	39.9866	1.95457e-06	1.54821e-05
mutJA vs wtJA	AT5G13240	-0.565495	4.62943	39.9847	1.95527e-06	1.54822e-05
mutJA vs wtJA	AT5G01530	-1.86937	6.03267	43.8073	1.95635e-06	1.54853e-05
mutJA vs wtJA	AT4G37010	-1.97245	3.23132	42.6215	1.96123e-06	1.55175e-05
mutJA vs wtJA	AT2G42850	-2.21651	3.01884	42.8496	1.96181e-06	1.55175e-05
mutJA vs wtJA	AT3G16800	-2.2141	3.60974	42.9324	1.96826e-06	1.55631e-05
mutJA vs wtJA	AT1G09310	-1.1067	10.0199	40.944	1.96955e-06	1.55678e-05
mutJA vs wtJA	AT5G54660	-1.12564	1.81425	39.9363	1.97292e-06	1.55889e-05
mutJA vs wtJA	AT1G08920	-1.45663	5.81914	43.0717	1.9765e-06	1.56116e-05
mutJA vs wtJA	AT2G46280	0.511812	7.47089	39.9123	1.98175e-06	1.56435e-05
mutJA vs wtJA	AT1G30750	-1.99619	3.41144	42.7755	1.98193e-06	1.56435e-05
mutJA vs wtJA	AT3G04330	-2.35026	-0.633564	39.9089	1.983e-06	1.56464e-05
mutJA vs wtJA	AT1G49130	-2.99147	0.738745	40.8991	1.98387e-06	1.56477e-05
mutJA vs wtJA	AT1G64790	0.514945	7.69853	39.9025	1.98535e-06	1.56539e-05
mutJA vs wtJA	AT1G08180	1.00148	2.1501	39.8888	1.99042e-06	1.56883e-05
mutJA vs wtJA	AT1G17470	0.321465	6.2154	39.8801	1.99362e-06	1.5708e-05
mutJA vs wtJA	AT5G55520	-0.654566	3.90212	39.8684	1.99799e-06	1.5736e-05
mutJA vs wtJA	AT3G49845	-0.968545	4.09033	40.3362	1.99859e-06	1.5736e-05
mutJA vs wtJA	AT5G03160	-0.498022	5.93384	39.8453	2.00658e-06	1.57934e-05
mutJA vs wtJA	AT3G18960	-0.721631	2.30795	39.8356	2.0102e-06	1.58163e-05
mutJA vs wtJA	AT5G23070	0.679336	4.66318	39.799	2.02396e-06	1.5919e-05
mutJA vs wtJA	AT5G24840	0.614273	4.24059	39.7911	2.02691e-06	1.59343e-05
mutJA vs wtJA	AT2G41330	-1.27518	2.05984	39.79	2.02733e-06	1.59343e-05
mutJA vs wtJA	AT4G15560	-0.728893	6.61084	39.9629	2.03147e-06	1.59612e-05
mutJA vs wtJA	AT1G12010	-1.73727	0.790481	39.7662	2.03635e-06	1.5994e-05
mutJA vs wtJA	AT1G80070	0.456385	8.26865	39.7537	2.04109e-06	1.60256e-05
mutJA vs wtJA	AT1G29880	0.37068	6.95784	39.7481	2.04321e-06	1.60366e-05
mutJA vs wtJA	AT5G66360	0.589624	3.08634	39.7422	2.04548e-06	1.60487e-05
mutJA vs wtJA	AT3G20120	0.441042	5.18879	39.7385	2.04688e-06	1.60541e-05
mutJA vs wtJA	AT5G36180	-2.06413	4.00372	43.1033	2.05187e-06	1.60876e-05
mutJA vs wtJA	AT1G22960	0.566749	3.67967	39.7044	2.05993e-06	1.61398e-05
mutJA vs wtJA	AT2G03270	0.428793	3.32896	39.7043	2.05998e-06	1.61398e-05
mutJA vs wtJA	AT1G33390	0.618593	4.07643	39.6947	2.06366e-06	1.6163e-05
mutJA vs wtJA	AT2G38370	0.609631	3.21465	39.6864	2.06686e-06	1.61824e-05
mutJA vs wtJA	AT3G46970	0.572995	5.97467	39.6718	2.0725e-06	1.62209e-05
mutJA vs wtJA	AT2G18390	0.407623	4.18933	39.6626	2.07605e-06	1.6243e-05
mutJA vs wtJA	AT3G03840	-2.59416	-0.70313	39.6607	2.07681e-06	1.62433e-05
mutJA vs wtJA	AT4G12520	-1.59106	7.18026	42.9762	2.07844e-06	1.62503e-05
mutJA vs wtJA	AT5G08610	0.746759	7.00745	39.8579	2.08448e-06	1.62816e-05
mutJA vs wtJA	AT2G46640	-3.6289	-0.261684	39.6408	2.08452e-06	1.62816e-05
mutJA vs wtJA	AT4G22720	0.447666	4.26299	39.6405	2.08463e-06	1.62816e-05
mutJA vs wtJA	AT3G16450	-1.94011	6.92005	43.3823	2.09389e-06	1.63477e-05
mutJA vs wtJA	AT4G25030	-0.530648	6.60607	39.6151	2.09454e-06	1.63477e-05
mutJA vs wtJA	AT3G15460	0.777706	4.16507	39.5954	2.10228e-06	1.63972e-05
mutJA vs wtJA	AT1G05805	-0.562881	3.7784	39.5952	2.10236e-06	1.63972e-05
mutJA vs wtJA	AT3G56130	-0.413002	5.73787	39.5851	2.10631e-06	1.64223e-05
mutJA vs wtJA	AT1G43910	1.16657	4.28723	40.8573	2.12152e-06	1.65352e-05
mutJA vs wtJA	AT5G64980	0.941591	2.19743	39.5413	2.12365e-06	1.65459e-05
mutJA vs wtJA	AT3G19508	0.753514	3.10418	39.5358	2.12582e-06	1.65539e-05
mutJA vs wtJA	AT1G72180	-0.677012	6.37884	39.536	2.12615e-06	1.65539e-05
mutJA vs wtJA	AT4G10925	0.571687	2.95508	39.526	2.12971e-06	1.65758e-05
mutJA vs wtJA	AT3G56430	0.512694	5.08177	39.5216	2.1315e-06	1.6584e-05
mutJA vs wtJA	AT3G15010	0.441348	5.58947	39.5185	2.1327e-06	1.65876e-05
mutJA vs wtJA	AT5G59790	0.78989	2.45751	39.5132	2.13482e-06	1.65983e-05
mutJA vs wtJA	AT3G18970	0.859514	1.88439	39.5072	2.13724e-06	1.66114e-05
mutJA vs wtJA	AT5G67130	0.395941	5.94677	39.4913	2.14359e-06	1.66545e-05
mutJA vs wtJA	AT5G56170	-0.530141	6.46092	39.4896	2.14429e-06	1.66545e-05
mutJA vs wtJA	AT5G16600	-1.01831	3.15472	39.4857	2.14585e-06	1.66607e-05
mutJA vs wtJA	AT5G04770	-0.951482	3.82586	39.6998	2.14657e-06	1.66607e-05
mutJA vs wtJA	AT5G62910	0.474036	3.58691	39.481	2.14771e-06	1.66638e-05
mutJA vs wtJA	AT4G31100	-0.831365	3.0934	39.4558	2.1579e-06	1.6737e-05
mutJA vs wtJA	AT1G08465	0.820705	3.01859	39.4475	2.16126e-06	1.67573e-05
mutJA vs wtJA	AT1G15820	-2.78218	5.54355	43.6343	2.17062e-06	1.6824e-05
mutJA vs wtJA	AT5G65390	-0.949788	7.40203	40.4493	2.1733e-06	1.68389e-05
mutJA vs wtJA	AT5G01230	0.598635	3.82646	39.4031	2.17931e-06	1.68797e-05
mutJA vs wtJA	AT3G14770	-1.776	-0.150606	39.401	2.18014e-06	1.68802e-05
mutJA vs wtJA	AT4G25570	-0.698445	6.75885	39.4624	2.18535e-06	1.69147e-05
mutJA vs wtJA	AT1G53440	-0.827979	3.95396	39.3666	2.19425e-06	1.69777e-05
mutJA vs wtJA	AT1G64110	0.86219	8.21972	39.8367	2.20401e-06	1.70473e-05
mutJA vs wtJA	AT5G02200	1.05869	3.51821	39.6492	2.21658e-06	1.71386e-05
mutJA vs wtJA	AT5G54170	0.625808	4.72854	39.3032	2.22053e-06	1.71632e-05
mutJA vs wtJA	AT3G55440	0.569377	10.3647	39.2959	2.22356e-06	1.71807e-05
mutJA vs wtJA	AT4G23020	-0.741022	2.67934	39.2915	2.22542e-06	1.71891e-05
mutJA vs wtJA	AT1G06380	0.556593	3.44061	39.2849	2.22814e-06	1.72042e-05
mutJA vs wtJA	AT3G09270	-0.52606	6.51731	39.2822	2.22928e-06	1.72048e-05
mutJA vs wtJA	AT5G66500	0.936764	1.24096	39.2811	2.22976e-06	1.72048e-05
mutJA vs wtJA	AT2G26290	-2.06805	3.16744	41.9376	2.23184e-06	1.72149e-05
mutJA vs wtJA	AT5G06250	1.3535	3.10628	40.1594	2.24174e-06	1.72854e-05
mutJA vs wtJA	AT1G52030	-4.4462	-2.40073	44.7948	2.24473e-06	1.73024e-05
mutJA vs wtJA	AT4G36880	1.06616	12.3961	39.6046	2.24783e-06	1.73204e-05
mutJA vs wtJA	AT1G54380	0.65386	4.34297	39.2262	2.25288e-06	1.73533e-05
mutJA vs wtJA	AT3G42860	0.775155	2.10834	39.2231	2.25419e-06	1.73574e-05
mutJA vs wtJA	AT4G39350	-0.582582	6.25049	39.2188	2.25599e-06	1.73653e-05
mutJA vs wtJA	AT1G01290	0.51732	3.6915	39.1985	2.26464e-06	1.74259e-05
mutJA vs wtJA	AT2G33150	0.504664	10.4525	39.1833	2.27112e-06	1.74697e-05
mutJA vs wtJA	AT3G11397	0.353916	4.80959	39.1703	2.27666e-06	1.75064e-05
mutJA vs wtJA	AT1G65481	1.62478	0.951258	39.1602	2.28102e-06	1.75334e-05
mutJA vs wtJA	AT1G09812	-1.64898	-0.22529	39.1585	2.28175e-06	1.75334e-05
mutJA vs wtJA	AT5G42540	0.518438	5.99984	39.1519	2.28456e-06	1.75489e-05
mutJA vs wtJA	AT1G66280	-1.27418	8.27534	41.2218	2.28575e-06	1.75521e-05
mutJA vs wtJA	AT5G38640	0.391098	5.26294	39.1392	2.29004e-06	1.7579e-05
mutJA vs wtJA	AT5G65020	-0.769744	9.01887	39.1141	2.3009e-06	1.76563e-05
mutJA vs wtJA	AT5G36950	0.647281	4.12565	39.104	2.30525e-06	1.76836e-05
mutJA vs wtJA	AT1G12520	0.51243	5.17832	39.0781	2.31652e-06	1.7764e-05
mutJA vs wtJA	AT4G10310	-2.56728	-0.86368	39.0712	2.31954e-06	1.7781e-05
mutJA vs wtJA	AT2G19910	0.847662	1.15977	39.0501	2.32878e-06	1.78457e-05
mutJA vs wtJA	AT5G42590	-2.01328	5.04656	42.7195	2.33016e-06	1.78502e-05
mutJA vs wtJA	AT5G22500	-0.582164	6.94516	39.0269	2.339e-06	1.79118e-05
mutJA vs wtJA	AT1G09190	1.13078	2.3683	39.0206	2.34179e-06	1.7927e-05
mutJA vs wtJA	AT4G32420	0.440911	5.23506	38.9928	2.35408e-06	1.80149e-05
mutJA vs wtJA	AT5G65280	-1.67041	3.09982	40.8261	2.36165e-06	1.80667e-05
mutJA vs wtJA	AT2G42040	-0.771607	2.96772	38.9623	2.36767e-06	1.81065e-05
mutJA vs wtJA	AT5G62430	-1.87148	0.3082	38.9251	2.38438e-06	1.82281e-05
mutJA vs wtJA	AT4G11350	0.869223	3.41457	38.9162	2.38841e-06	1.82526e-05
mutJA vs wtJA	AT1G08260	0.571466	5.23029	38.8925	2.39914e-06	1.83283e-05
mutJA vs wtJA	AT5G47070	0.710068	3.204	38.8608	2.41353e-06	1.8432e-05
mutJA vs wtJA	AT4G22390	1.34531	0.262183	38.852	2.41758e-06	1.84566e-05
mutJA vs wtJA	AT1G74840	-0.619843	5.67362	38.8365	2.42468e-06	1.85045e-05
mutJA vs wtJA	AT5G43020	-0.697108	3.37574	38.8337	2.42594e-06	1.85078e-05
mutJA vs wtJA	AT3G14840	-0.517308	7.11885	38.7948	2.44389e-06	1.86345e-05
mutJA vs wtJA	AT1G62940	-1.97039	-0.762967	38.7941	2.44421e-06	1.86345e-05
mutJA vs wtJA	AT1G78120	-1.79649	1.33671	38.8916	2.4469e-06	1.86394e-05
mutJA vs wtJA	AT1G19110	-0.483516	4.76806	38.788	2.44703e-06	1.86394e-05
mutJA vs wtJA	AT3G14390	0.56507	5.72006	38.7873	2.44735e-06	1.86394e-05
mutJA vs wtJA	AT5G59070	1.13516	1.17088	38.7811	2.45024e-06	1.8655e-05
mutJA vs wtJA	AT2G47140	-0.471843	4.92376	38.7762	2.45249e-06	1.86658e-05
mutJA vs wtJA	AT5G19390	-0.367565	5.47278	38.7704	2.4552e-06	1.86801e-05
mutJA vs wtJA	AT2G19590	0.821072	6.06441	39.3891	2.47725e-06	1.88414e-05
mutJA vs wtJA	AT1G80780	0.360447	5.91568	38.721	2.47829e-06	1.8843e-05
mutJA vs wtJA	AT2G39050	-0.970371	5.33027	39.87	2.4816e-06	1.88616e-05
mutJA vs wtJA	AT1G19570	-0.78668	7.03966	39.1524	2.485e-06	1.88811e-05
mutJA vs wtJA	AT1G48660	0.548472	5.45766	38.6944	2.4908e-06	1.89188e-05
mutJA vs wtJA	AT2G44410	0.320319	5.31952	38.6771	2.49901e-06	1.89747e-05
mutJA vs wtJA	AT5G21430	-2.59397	0.325639	38.8501	2.50889e-06	1.90432e-05
mutJA vs wtJA	AT5G63690	1.08257	0.799395	38.6458	2.51387e-06	1.90745e-05
mutJA vs wtJA	AT3G06290	0.450032	4.81948	38.628	2.52237e-06	1.91326e-05
mutJA vs wtJA	AT5G08330	-0.827334	4.14341	38.7048	2.5247e-06	1.91437e-05
mutJA vs wtJA	AT4G26870	0.396394	6.16016	38.6134	2.52939e-06	1.91728e-05
mutJA vs wtJA	AT2G26760	-0.539793	3.92372	38.6068	2.53256e-06	1.91903e-05
mutJA vs wtJA	AT1G70500	-1.74245	0.720254	38.5925	2.53946e-06	1.9236e-05
mutJA vs wtJA	AT5G03555	-0.666466	4.12494	38.5863	2.54246e-06	1.92522e-05
mutJA vs wtJA	AT3G12220	-2.22076	0.144725	38.5821	2.5445e-06	1.92612e-05
mutJA vs wtJA	AT5G17090	1.53669	1.13858	38.5773	2.54678e-06	1.9272e-05
mutJA vs wtJA	AT2G28620	-0.580458	4.71555	38.5584	2.55596e-06	1.93303e-05
mutJA vs wtJA	AT2G25160	-1.87162	4.50025	41.839	2.55648e-06	1.93303e-05
mutJA vs wtJA	AT4G18520	0.719855	2.94663	38.5561	2.55709e-06	1.93303e-05
mutJA vs wtJA	AT5G05290	1.90077	5.62645	42.14	2.56089e-06	1.93525e-05
mutJA vs wtJA	AT5G02790	-0.716184	4.47572	38.532	2.56882e-06	1.94059e-05
mutJA vs wtJA	AT2G28380	0.347925	5.41529	38.5083	2.5804e-06	1.94868e-05
mutJA vs wtJA	AT1G64160	-3.78295	-0.815769	38.5778	2.59041e-06	1.95558e-05
mutJA vs wtJA	AT1G65710	-0.918895	2.31565	38.4792	2.59475e-06	1.95819e-05
mutJA vs wtJA	AT3G48890	-0.460929	6.05317	38.4694	2.5996e-06	1.96119e-05
mutJA vs wtJA	AT2G37410	0.478047	6.68077	38.4426	2.6129e-06	1.97056e-05
mutJA vs wtJA	AT3G62455	1.22488	1.26648	38.4274	2.62046e-06	1.97559e-05
mutJA vs wtJA	AT5G25500	0.938641	1.9008	38.4203	2.62401e-06	1.9776e-05
mutJA vs wtJA	AT2G07715	0.886437	2.5843	38.3964	2.63598e-06	1.98596e-05
mutJA vs wtJA	AT3G50670	0.443554	6.65734	38.3854	2.64152e-06	1.98946e-05
mutJA vs wtJA	AT5G65980	-2.13995	2.53654	40.3144	2.6495e-06	1.9948e-05
mutJA vs wtJA	AT1G06440	0.98667	2.24646	38.355	2.65687e-06	1.99967e-05
mutJA vs wtJA	AT1G04300	0.332335	6.28409	38.3525	2.65815e-06	1.99997e-05
mutJA vs wtJA	AT1G48970	0.434053	4.45079	38.3258	2.67175e-06	2.00952e-05
mutJA vs wtJA	AT3G46130	-3.76415	0.0764925	38.811	2.67659e-06	2.0119e-05
mutJA vs wtJA	AT4G28750	-2.18333	4.40354	41.8705	2.67672e-06	2.0119e-05
mutJA vs wtJA	AT5G18630	0.724882	5.30045	38.4713	2.68722e-06	2.01888e-05
mutJA vs wtJA	AT1G05835	-0.837492	3.7292	38.2944	2.6878e-06	2.01888e-05
mutJA vs wtJA	AT5G01790	-0.854118	3.82566	38.2915	2.68927e-06	2.0193e-05
mutJA vs wtJA	AT4G14615	0.462521	4.95388	38.2831	2.69361e-06	2.02177e-05
mutJA vs wtJA	AT1G13640	0.52932	6.2035	38.2801	2.69514e-06	2.02177e-05
mutJA vs wtJA	AT1G70940	-0.70218	7.07699	38.3688	2.69527e-06	2.02177e-05
mutJA vs wtJA	AT4G20940	-0.369772	5.085	38.275	2.69778e-06	2.02297e-05
mutJA vs wtJA	AT5G44530	-0.973248	3.42838	38.3388	2.70067e-06	2.02446e-05
mutJA vs wtJA	AT3G47420	0.808259	6.20466	38.8413	2.71397e-06	2.03182e-05
mutJA vs wtJA	AT1G77500	-0.408995	5.08265	38.2435	2.71403e-06	2.03182e-05
mutJA vs wtJA	AT5G46860	-0.39584	5.63519	38.2427	2.71445e-06	2.03182e-05
mutJA vs wtJA	AT5G55970	0.875214	2.96379	38.2419	2.7149e-06	2.03182e-05
mutJA vs wtJA	AT1G68240	2.65639	-0.688923	38.2416	2.71503e-06	2.03182e-05
mutJA vs wtJA	AT5G45970	-1.64232	0.0857065	38.2319	2.72008e-06	2.03492e-05
mutJA vs wtJA	AT1G01190	2.11333	-0.673202	38.2261	2.7231e-06	2.0365e-05
mutJA vs wtJA	AT1G29500	-2.40632	0.351387	38.2968	2.73746e-06	2.04641e-05
mutJA vs wtJA	AT3G12820	-1.1297	3.26356	38.6073	2.73819e-06	2.04641e-05
mutJA vs wtJA	AT3G53010	-1.08104	1.74105	38.1911	2.7414e-06	2.04813e-05
mutJA vs wtJA	AT2G36950	0.906886	5.49123	39.2106	2.74582e-06	2.05049e-05
mutJA vs wtJA	AT3G25545	0.487228	4.36566	38.1815	2.7464e-06	2.05049e-05
mutJA vs wtJA	AT2G01670	-1.12587	4.18894	39.297	2.74963e-06	2.05222e-05
mutJA vs wtJA	AT5G55090	-1.34318	3.38414	39.0733	2.75677e-06	2.05686e-05
mutJA vs wtJA	AT3G05150	-0.508826	5.0746	38.1239	2.77685e-06	2.07115e-05
mutJA vs wtJA	AT3G58120	-0.595801	5.92643	38.1163	2.78088e-06	2.07346e-05
mutJA vs wtJA	AT1G48750	-1.59744	2.83474	39.3481	2.78223e-06	2.07378e-05
mutJA vs wtJA	AT5G43130	0.261373	5.78348	38.0971	2.79113e-06	2.07972e-05
mutJA vs wtJA	AT1G53460	0.755952	3.44413	38.0874	2.79635e-06	2.08292e-05
mutJA vs wtJA	AT2G45240	0.464805	5.21938	38.0776	2.8016e-06	2.08613e-05
mutJA vs wtJA	AT2G26710	-0.956586	2.91717	38.0332	2.82556e-06	2.10327e-05
mutJA vs wtJA	AT5G03560	0.600463	3.65222	38.0219	2.83167e-06	2.10712e-05
mutJA vs wtJA	AT2G30970	0.541545	8.74394	38.0155	2.83515e-06	2.10901e-05
mutJA vs wtJA	AT5G57800	-0.541115	6.58888	38.0108	2.83773e-06	2.11023e-05
mutJA vs wtJA	AT1G50510	0.391791	4.46977	38.0018	2.8426e-06	2.11298e-05
mutJA vs wtJA	AT4G34050	-1.3488	9.19932	40.0356	2.84332e-06	2.11298e-05
mutJA vs wtJA	AT3G47530	0.728701	2.14121	37.9933	2.84726e-06	2.1152e-05
mutJA vs wtJA	AT4G30410	-0.879878	4.22649	38.3035	2.85568e-06	2.12076e-05
mutJA vs wtJA	AT5G13680	0.510091	5.11548	37.9757	2.85689e-06	2.12095e-05
mutJA vs wtJA	AT1G48600	-1.42519	6.84355	40.7654	2.86671e-06	2.12753e-05
mutJA vs wtJA	AT1G15920	0.537193	4.08588	37.9445	2.87403e-06	2.13225e-05
mutJA vs wtJA	AT1G21520	-1.6752	0.142882	37.9359	2.87882e-06	2.1351e-05
mutJA vs wtJA	AT5G51130	0.564977	2.691	37.913	2.8915e-06	2.14379e-05
mutJA vs wtJA	AT5G11520	0.512764	9.34839	37.8739	2.91333e-06	2.15927e-05
mutJA vs wtJA	AT5G25460	-0.499526	9.04029	37.8716	2.9146e-06	2.15949e-05
mutJA vs wtJA	AT3G23605	0.591097	3.24806	37.8608	2.92068e-06	2.16328e-05
mutJA vs wtJA	AT4G32720	0.51721	6.44464	37.8301	2.93798e-06	2.17537e-05
mutJA vs wtJA	AT4G31020	1.36653	3.10251	38.7974	2.94537e-06	2.1797e-05
mutJA vs wtJA	AT1G06640	-1.30628	5.63035	40.4528	2.94577e-06	2.1797e-05
mutJA vs wtJA	AT1G75400	0.430415	5.37116	37.8135	2.94737e-06	2.18016e-05
mutJA vs wtJA	AT5G23810	-2.14593	1.4915	38.753	2.97362e-06	2.19858e-05
mutJA vs wtJA	AT2G25070	-0.358883	5.21751	37.7664	2.97424e-06	2.19858e-05
mutJA vs wtJA	AT1G63980	0.562203	5.99714	37.7485	2.9845e-06	2.20543e-05
mutJA vs wtJA	AT2G01200	-1.19208	1.69065	37.7403	2.98921e-06	2.20819e-05
mutJA vs wtJA	AT1G52980	0.453084	6.53083	37.7365	2.99141e-06	2.20908e-05
mutJA vs wtJA	AT1G62190	-1.08903	1.62885	37.7297	2.99535e-06	2.21126e-05
mutJA vs wtJA	AT1G77260	-0.473731	5.81036	37.7245	2.99833e-06	2.21197e-05
mutJA vs wtJA	AT2G04066	-1.97012	0.622294	37.7235	2.99892e-06	2.21197e-05
mutJA vs wtJA	AT1G13080	1.00712	6.28197	39.1586	2.99929e-06	2.21197e-05
mutJA vs wtJA	AT1G78600	0.440527	3.76578	37.7209	3.00044e-06	2.21209e-05
mutJA vs wtJA	AT1G30970	0.409852	5.37209	37.7175	3.00239e-06	2.2128e-05
mutJA vs wtJA	AT2G27370	-2.07275	3.2616	40.3946	3.01337e-06	2.21854e-05
mutJA vs wtJA	AT1G26620	0.563477	3.68859	37.6984	3.01344e-06	2.21854e-05
mutJA vs wtJA	AT5G50810	0.705959	5.57502	37.8828	3.0138e-06	2.21854e-05
mutJA vs wtJA	AT2G18790	0.340324	6.50482	37.6972	3.01415e-06	2.21854e-05
mutJA vs wtJA	AT1G16870	0.414203	5.7869	37.6855	3.02095e-06	2.22282e-05
mutJA vs wtJA	AT3G45070	-2.23929	3.40053	40.5448	3.02521e-06	2.22522e-05
mutJA vs wtJA	AT3G22120	1.40758	10.9194	39.4216	3.02789e-06	2.22646e-05
mutJA vs wtJA	AT4G33145	1.63715	0.385094	37.6684	3.03098e-06	2.228e-05
mutJA vs wtJA	AT2G48160	0.401347	6.33032	37.6655	3.03263e-06	2.22848e-05
mutJA vs wtJA	AT1G71710	-0.617723	3.56246	37.6376	3.04904e-06	2.2398e-05
mutJA vs wtJA	AT1G76500	0.521407	5.21154	37.5871	3.07891e-06	2.261e-05
mutJA vs wtJA	AT5G61900	-1.27159	4.038	39.0623	3.08111e-06	2.26188e-05
mutJA vs wtJA	AT4G26390	-1.57812	-0.298243	37.5257	3.11567e-06	2.28621e-05
mutJA vs wtJA	AT1G27070	0.636516	3.72567	37.5247	3.11631e-06	2.28621e-05
mutJA vs wtJA	AT1G16560	-0.328854	6.49883	37.5216	3.11814e-06	2.28681e-05
mutJA vs wtJA	AT3G09660	0.487243	2.47033	37.5138	3.12289e-06	2.28954e-05
mutJA vs wtJA	AT2G44790	-1.05417	8.08619	38.7512	3.12623e-06	2.29123e-05
mutJA vs wtJA	AT3G59480	-1.10436	1.12046	37.499	3.13181e-06	2.29423e-05
mutJA vs wtJA	AT4G26660	-0.564062	4.23107	37.4981	3.13237e-06	2.29423e-05
mutJA vs wtJA	AT1G11175	0.829435	2.09066	37.4954	3.134e-06	2.29467e-05
mutJA vs wtJA	AT5G05540	0.636891	3.8508	37.4908	3.1368e-06	2.29597e-05
mutJA vs wtJA	AT1G63500	-0.590781	5.95732	37.4877	3.13865e-06	2.29658e-05
mutJA vs wtJA	AT1G11125	1.2846	1.21791	37.486	3.13971e-06	2.2966e-05
mutJA vs wtJA	AT4G33550	-1.52352	3.99731	39.5517	3.14701e-06	2.30118e-05
mutJA vs wtJA	AT3G45140	-3.51156	1.69952	40.4876	3.14812e-06	2.30125e-05
mutJA vs wtJA	AT2G41540	-0.506772	6.80628	37.4625	3.15402e-06	2.3048e-05
mutJA vs wtJA	AT4G36080	0.517099	5.47278	37.4499	3.16172e-06	2.30968e-05
mutJA vs wtJA	AT3G50410	1.6879	0.718184	37.4402	3.16769e-06	2.31329e-05
mutJA vs wtJA	AT4G10070	0.480387	4.34406	37.4286	3.17481e-06	2.31772e-05
mutJA vs wtJA	AT4G05210	0.933694	1.28917	37.4193	3.18055e-06	2.32116e-05
mutJA vs wtJA	AT3G45780	-0.654902	9.29986	37.4039	3.19006e-06	2.32734e-05
mutJA vs wtJA	AT4G13980	0.461105	3.74544	37.3998	3.19261e-06	2.32844e-05
mutJA vs wtJA	AT2G45730	0.407865	5.5884	37.3399	3.22992e-06	2.35488e-05
mutJA vs wtJA	AT1G77330	-0.791961	7.36118	37.7478	3.24497e-06	2.36442e-05
mutJA vs wtJA	AT1G65280	0.414847	5.15361	37.3157	3.24512e-06	2.36442e-05
mutJA vs wtJA	AT3G06910	0.529439	2.77997	37.2937	3.25901e-06	2.37377e-05
mutJA vs wtJA	AT1G71080	0.363115	5.61261	37.2868	3.26335e-06	2.37616e-05
mutJA vs wtJA	AT5G43350	-1.73868	6.23286	40.6588	3.26507e-06	2.37639e-05
mutJA vs wtJA	AT3G46590	-0.481342	5.09011	37.283	3.2658e-06	2.37639e-05
mutJA vs wtJA	AT5G26270	-0.681031	4.26781	37.256	3.28297e-06	2.38811e-05
mutJA vs wtJA	AT5G18200	0.584343	4.07824	37.2462	3.28921e-06	2.39187e-05
mutJA vs wtJA	AT5G39050	0.847286	6.90614	37.9369	3.29497e-06	2.39528e-05
mutJA vs wtJA	AT1G51470	-1.10481	6.25932	39.0215	3.30718e-06	2.40308e-05
mutJA vs wtJA	AT3G48940	-2.00667	2.29724	38.7592	3.30785e-06	2.40308e-05
mutJA vs wtJA	AT2G46550	0.700478	4.91675	37.2767	3.31279e-06	2.40589e-05
mutJA vs wtJA	AT2G41312	-1.42385	1.68112	37.2063	3.31482e-06	2.40658e-05
mutJA vs wtJA	AT3G16830	0.392329	6.36757	37.2039	3.31638e-06	2.40693e-05
mutJA vs wtJA	AT3G49620	-3.41722	-0.218705	37.7576	3.3268e-06	2.41371e-05
mutJA vs wtJA	AT2G23610	-0.891096	3.74366	37.2606	3.32998e-06	2.41523e-05
mutJA vs wtJA	AT5G50900	-0.498448	4.49431	37.1672	3.34013e-06	2.42181e-05
mutJA vs wtJA	AT2G05380	-1.06681	9.98097	38.055	3.34843e-06	2.42704e-05
mutJA vs wtJA	AT4G18060	-0.363022	5.32241	37.1351	3.36111e-06	2.43544e-05
mutJA vs wtJA	AT5G11550	-0.684783	4.39775	37.1297	3.36463e-06	2.4372e-05
mutJA vs wtJA	AT5G61800	0.924615	0.845042	37.0889	3.39145e-06	2.45583e-05
mutJA vs wtJA	AT4G30060	-0.494382	5.75241	37.0638	3.40808e-06	2.46708e-05
mutJA vs wtJA	AT3G58520	0.761297	2.75617	37.0541	3.41458e-06	2.47098e-05
mutJA vs wtJA	AT4G32830	-0.454005	3.94021	37.0522	3.41583e-06	2.47109e-05
mutJA vs wtJA	AT5G54145	-1.27146	2.16273	37.0439	3.42135e-06	2.47428e-05
mutJA vs wtJA	AT1G31330	-1.83485	5.86197	40.3945	3.42252e-06	2.47433e-05
mutJA vs wtJA	AT2G26830	-0.402074	4.05013	37.0374	3.42568e-06	2.47582e-05
mutJA vs wtJA	AT5G61420	-1.61231	2.05884	37.5832	3.44566e-06	2.48944e-05
mutJA vs wtJA	AT3G23090	-1.53682	5.25264	39.9937	3.4474e-06	2.4899e-05
mutJA vs wtJA	AT5G05560	0.564417	4.97573	36.9975	3.45249e-06	2.49277e-05
mutJA vs wtJA	AT5G59540	-2.00721	3.86001	39.9337	3.45668e-06	2.49499e-05
mutJA vs wtJA	AT4G21340	-1.79123	1.30681	37.0753	3.46023e-06	2.49675e-05
mutJA vs wtJA	AT1G30080	-1.10587	1.89716	36.972	3.46973e-06	2.50279e-05
mutJA vs wtJA	AT3G17420	-1.08337	4.99813	38.5474	3.4874e-06	2.51473e-05
mutJA vs wtJA	AT5G41350	0.472166	3.57283	36.923	3.50306e-06	2.52521e-05
mutJA vs wtJA	AT5G24275	1.61404	0.164761	36.9194	3.50558e-06	2.52621e-05
mutJA vs wtJA	AT3G26780	-0.272059	6.78406	36.9059	3.51482e-06	2.53205e-05
mutJA vs wtJA	AT3G22968	-0.494012	4.65557	36.8938	3.52314e-06	2.53723e-05
mutJA vs wtJA	AT2G06990	0.372262	5.41144	36.8868	3.52798e-06	2.5399e-05
mutJA vs wtJA	AT4G39470	0.604814	3.77494	36.8844	3.52963e-06	2.54026e-05
mutJA vs wtJA	AT3G52290	-0.577154	4.51864	36.877	3.53475e-06	2.54313e-05
mutJA vs wtJA	AT5G13630	-1.4236	6.54075	39.6059	3.54316e-06	2.54837e-05
mutJA vs wtJA	AT4G01460	0.998112	2.63096	36.8575	3.54828e-06	2.55123e-05
mutJA vs wtJA	AT5G14860	1.68511	1.18456	36.8395	3.56075e-06	2.55859e-05
mutJA vs wtJA	AT3G27884	-2.26069	0.856071	37.0929	3.56081e-06	2.55859e-05
mutJA vs wtJA	AT5G20600	0.375734	5.00046	36.8348	3.56404e-06	2.55939e-05
mutJA vs wtJA	AT3G61440	-0.675158	8.19993	36.8346	3.56422e-06	2.55939e-05
mutJA vs wtJA	AT1G72440	0.736713	6.12255	37.2115	3.56582e-06	2.55963e-05
mutJA vs wtJA	AT2G27000	-0.864615	4.21099	37.1667	3.56748e-06	2.55963e-05
mutJA vs wtJA	AT4G25900	-0.506267	5.98686	36.8292	3.56798e-06	2.55963e-05
mutJA vs wtJA	AT4G02290	-0.935739	5.55979	37.9795	3.5771e-06	2.56535e-05
mutJA vs wtJA	AT1G20300	0.597709	3.66764	36.814	3.57863e-06	2.56562e-05
mutJA vs wtJA	AT4G30330	0.463976	3.81735	36.8064	3.5839e-06	2.56858e-05
mutJA vs wtJA	AT1G61520	-2.34286	5.50667	40.5205	3.59752e-06	2.57751e-05
mutJA vs wtJA	AT5G38710	-1.72818	0.750373	36.7704	3.60926e-06	2.5849e-05
mutJA vs wtJA	AT5G54400	-2.05502	-0.0817389	36.7685	3.61064e-06	2.5849e-05
mutJA vs wtJA	AT2G38430	0.949506	1.14429	36.7676	3.61131e-06	2.5849e-05
mutJA vs wtJA	AT4G33170	1.07229	1.52857	36.7579	3.61815e-06	2.58897e-05
mutJA vs wtJA	AT2G42220	-1.89951	3.713	39.4483	3.6288e-06	2.59577e-05
mutJA vs wtJA	AT5G63660	-1.49157	1.40775	36.7404	3.63061e-06	2.59623e-05
mutJA vs wtJA	AT4G11780	-1.32785	1.19312	36.7337	3.63536e-06	2.5988e-05
mutJA vs wtJA	AT5G10200	-0.406679	4.89524	36.7254	3.6413e-06	2.60221e-05
mutJA vs wtJA	AT1G25520	0.425608	5.03457	36.7204	3.64483e-06	2.6032e-05
mutJA vs wtJA	AT4G16490	-0.41177	5.61548	36.7202	3.64501e-06	2.6032e-05
mutJA vs wtJA	AT1G21080	-0.366629	5.46052	36.7136	3.64972e-06	2.60527e-05
mutJA vs wtJA	AT4G15140	-0.82154	2.44445	36.7129	3.65025e-06	2.60527e-05
mutJA vs wtJA	AT5G63000	0.462085	4.13928	36.7045	3.65626e-06	2.60873e-05
mutJA vs wtJA	AT5G10750	-0.662352	3.92782	36.6965	3.66199e-06	2.61199e-05
mutJA vs wtJA	AT4G23730	-0.512483	4.48462	36.6871	3.66873e-06	2.61596e-05
mutJA vs wtJA	AT1G61260	1.24587	4.45293	38.4259	3.6823e-06	2.6248e-05
mutJA vs wtJA	AT1G07390	1.04168	1.34102	36.6622	3.68674e-06	2.62713e-05
mutJA vs wtJA	AT2G04780	-0.762758	7.99492	36.8683	3.69101e-06	2.62933e-05
mutJA vs wtJA	AT3G02210	0.618508	2.88398	36.6362	3.70559e-06	2.63888e-05
mutJA vs wtJA	AT4G08210	1.2248	0.710314	36.634	3.70723e-06	2.6392e-05
mutJA vs wtJA	AT5G38430	-1.42227	4.88985	39.2141	3.71987e-06	2.64736e-05
mutJA vs wtJA	AT5G14590	0.336506	6.20169	36.6117	3.72349e-06	2.64909e-05
mutJA vs wtJA	AT3G03030	0.928705	2.72267	36.5884	3.74058e-06	2.6604e-05
mutJA vs wtJA	AT4G16820	3.35171	-0.980065	36.585	3.74307e-06	2.66133e-05
mutJA vs wtJA	AT1G19940	-1.31955	3.03398	37.2518	3.75317e-06	2.66766e-05
mutJA vs wtJA	AT4G21065	0.920712	1.76793	36.5694	3.75459e-06	2.66782e-05
mutJA vs wtJA	AT5G07950	0.724535	2.53345	36.5466	3.77148e-06	2.67897e-05
mutJA vs wtJA	AT2G26470	0.668868	3.01536	36.541	3.77558e-06	2.68103e-05
mutJA vs wtJA	AT5G04160	-0.456025	5.4753	36.523	3.789e-06	2.68971e-05
mutJA vs wtJA	AT4G30975	1.04876	1.70925	36.5098	3.79888e-06	2.69587e-05
mutJA vs wtJA	AT3G07310	1.10354	3.9705	37.3688	3.81302e-06	2.70504e-05
mutJA vs wtJA	AT3G54890	-2.54149	4.94706	40.1654	3.81738e-06	2.70709e-05
mutJA vs wtJA	AT4G33625	-0.643933	4.91387	36.4838	3.81833e-06	2.70709e-05
mutJA vs wtJA	AT2G16500	-0.465922	6.53283	36.4729	3.82659e-06	2.71209e-05
mutJA vs wtJA	AT1G77670	0.415966	5.5419	36.4697	3.82899e-06	2.71293e-05
mutJA vs wtJA	AT1G58889	2.91271	3.91787	40.0584	3.83153e-06	2.71387e-05
mutJA vs wtJA	AT1G60620	0.474554	3.19021	36.4604	3.836e-06	2.71618e-05
mutJA vs wtJA	AT4G12980	-0.947803	2.04084	36.437	3.85371e-06	2.72785e-05
mutJA vs wtJA	AT1G62580	0.948625	1.77606	36.4261	3.86205e-06	2.73244e-05
mutJA vs wtJA	AT1G06680	-1.64756	6.19188	39.6331	3.8627e-06	2.73244e-05
mutJA vs wtJA	AT3G12920	-0.538338	5.13218	36.4237	3.86386e-06	2.73244e-05
mutJA vs wtJA	AT2G32380	-0.519702	4.78131	36.4145	3.87089e-06	2.73655e-05
mutJA vs wtJA	AT5G58590	0.446241	5.47689	36.4064	3.8771e-06	2.74007e-05
mutJA vs wtJA	AT5G03100	0.58206	2.60429	36.4033	3.87941e-06	2.74084e-05
mutJA vs wtJA	AT3G12500	-2.25453	2.74294	38.5993	3.88515e-06	2.74403e-05
mutJA vs wtJA	AT2G47820	0.684995	2.40978	36.3869	3.89202e-06	2.74801e-05
mutJA vs wtJA	AT2G23330	0.755523	2.62214	36.3827	3.89524e-06	2.7487e-05
mutJA vs wtJA	AT2G44060	-0.38973	8.32485	36.3817	3.89601e-06	2.7487e-05
mutJA vs wtJA	AT3G15351	0.638301	2.8795	36.3795	3.89768e-06	2.7487e-05
mutJA vs wtJA	AT5G07110	-0.785336	4.76792	36.7505	3.89791e-06	2.7487e-05
mutJA vs wtJA	AT3G49870	-0.456195	5.50261	36.3669	3.90741e-06	2.75453e-05
mutJA vs wtJA	AT3G59690	-0.894691	3.62495	36.386	3.91085e-06	2.75572e-05
mutJA vs wtJA	AT1G80750	0.590802	6.04901	36.36	3.91272e-06	2.75572e-05
mutJA vs wtJA	AT1G59760	0.461046	5.2049	36.3599	3.9128e-06	2.75572e-05
mutJA vs wtJA	AT3G56880	0.846764	6.64593	37.0895	3.91646e-06	2.75743e-05
mutJA vs wtJA	AT5G43760	-0.572133	7.34715	36.3373	3.93029e-06	2.7663e-05
mutJA vs wtJA	AT5G55600	0.371993	4.71545	36.3047	3.95566e-06	2.78327e-05
mutJA vs wtJA	AT1G02900	-1.21178	4.52038	37.9855	3.95843e-06	2.78435e-05
mutJA vs wtJA	AT5G36910	-1.56118	1.72436	36.4462	3.97817e-06	2.79731e-05
mutJA vs wtJA	AT1G74540	1.17688	0.725468	36.2745	3.97936e-06	2.79731e-05
mutJA vs wtJA	AT5G01970	-0.386434	4.65504	36.2646	3.98713e-06	2.80119e-05
mutJA vs wtJA	AT1G42410	1.76319	0.0421752	36.2643	3.98738e-06	2.80119e-05
mutJA vs wtJA	AT5G37790	-0.368125	5.49842	36.2623	3.98901e-06	2.80145e-05
mutJA vs wtJA	AT1G01940	0.554839	4.07325	36.2605	3.99037e-06	2.80153e-05
mutJA vs wtJA	AT1G62500	1.60453	1.12905	36.2507	3.99813e-06	2.8061e-05
mutJA vs wtJA	AT3G61160	0.579181	3.2557	36.2446	4.00294e-06	2.80852e-05
mutJA vs wtJA	AT2G36740	0.428438	3.94203	36.2432	4.0041e-06	2.80852e-05
mutJA vs wtJA	AT1G34245	-1.1734	0.654279	36.2401	4.00654e-06	2.80935e-05
mutJA vs wtJA	AT2G47790	0.528024	4.18696	36.2367	4.0092e-06	2.81034e-05
mutJA vs wtJA	AT5G37490	2.29289	-0.210122	36.2199	4.02255e-06	2.81881e-05
mutJA vs wtJA	AT3G09820	-0.332951	9.31975	36.2015	4.03728e-06	2.82825e-05
mutJA vs wtJA	AT1G30510	-0.537311	6.82515	36.1998	4.03861e-06	2.82829e-05
mutJA vs wtJA	AT1G01010	-0.962925	3.30776	36.1735	4.05973e-06	2.84219e-05
mutJA vs wtJA	AT1G15760	-1.02794	2.29363	36.1652	4.06634e-06	2.84593e-05
mutJA vs wtJA	AT3G56710	2.3416	0.778892	36.1613	4.06956e-06	2.84729e-05
mutJA vs wtJA	AT4G34710	-0.634537	10.3172	36.1445	4.08311e-06	2.85588e-05
mutJA vs wtJA	AT5G16860	0.790394	2.05382	36.1314	4.09368e-06	2.86238e-05
mutJA vs wtJA	AT1G10670	-0.338949	8.28882	36.1287	4.09586e-06	2.863e-05
mutJA vs wtJA	AT5G08780	0.63781	2.4846	36.1238	4.09988e-06	2.86492e-05
mutJA vs wtJA	AT3G48090	-0.872325	3.01124	36.1202	4.10277e-06	2.86604e-05
mutJA vs wtJA	AT5G51660	0.4725	5.14599	36.0945	4.12375e-06	2.87948e-05
mutJA vs wtJA	AT1G29240	0.828271	3.86687	36.0935	4.12459e-06	2.87948e-05
mutJA vs wtJA	AT1G09320	0.64634	2.88838	36.084	4.13239e-06	2.88403e-05
mutJA vs wtJA	AT3G05810	0.701111	4.42055	36.0633	4.14936e-06	2.89466e-05
mutJA vs wtJA	AT5G27110	0.984625	1.74213	36.0623	4.15021e-06	2.89466e-05
mutJA vs wtJA	AT2G34220	1.29368	-0.19492	36.0207	4.18461e-06	2.91775e-05
mutJA vs wtJA	AT3G58020	0.494096	3.43737	35.9902	4.21e-06	2.93453e-05
mutJA vs wtJA	AT4G12800	-2.58794	5.36793	39.5788	4.21373e-06	2.93622e-05
mutJA vs wtJA	AT2G45450	-1.16184	2.06596	35.9779	4.22029e-06	2.93987e-05
mutJA vs wtJA	AT5G35770	1.48505	0.11791	35.9743	4.22335e-06	2.94109e-05
mutJA vs wtJA	AT5G23010	-3.62153	-1.96173	38.0262	4.23089e-06	2.94542e-05
mutJA vs wtJA	AT2G11851	1.70854	0.379249	35.9616	4.23406e-06	2.94671e-05
mutJA vs wtJA	AT5G48880	-1.05687	3.06468	36.1091	4.23919e-06	2.949e-05
mutJA vs wtJA	AT4G12300	0.538877	3.7232	35.9545	4.23999e-06	2.949e-05
mutJA vs wtJA	AT2G26360	-0.67742	2.41106	35.9392	4.25292e-06	2.95661e-05
mutJA vs wtJA	AT2G46040	0.502634	3.57662	35.9384	4.25357e-06	2.95661e-05
mutJA vs wtJA	AT3G49900	-0.762824	1.68052	35.9288	4.26176e-06	2.96138e-05
mutJA vs wtJA	AT1G26160	0.367561	4.21248	35.8843	4.29962e-06	2.98676e-05
mutJA vs wtJA	AT5G11000	-0.481774	5.42944	35.8678	4.31377e-06	2.99566e-05
mutJA vs wtJA	AT5G52390	4.4945	-1.45858	40.5974	4.3218e-06	3.00031e-05
mutJA vs wtJA	AT3G12750	-1.27252	0.713199	35.8543	4.32537e-06	3.00185e-05
mutJA vs wtJA	AT1G13110	-0.97595	4.91277	36.9701	4.32921e-06	3.00327e-05
mutJA vs wtJA	AT5G66190	-0.980219	5.24392	37.1005	4.3301e-06	3.00327e-05
mutJA vs wtJA	AT3G22060	1.37182	1.35781	35.8451	4.33332e-06	3.00457e-05
mutJA vs wtJA	AT5G53250	-1.82654	5.26629	39.0082	4.33593e-06	3.00545e-05
mutJA vs wtJA	AT1G60095	-3.52882	0.98687	37.4444	4.33778e-06	3.00579e-05
mutJA vs wtJA	AT1G14185	-1.69894	0.880776	35.8373	4.34009e-06	3.00647e-05
mutJA vs wtJA	AT5G13360	0.57856	6.30252	35.8255	4.35028e-06	3.01259e-05
mutJA vs wtJA	AT5G02550	-0.681325	3.76563	35.8114	4.36255e-06	3.02015e-05
mutJA vs wtJA	AT5G50170	0.68289	5.15818	35.8416	4.36625e-06	3.02178e-05
mutJA vs wtJA	AT1G06070	0.357837	5.10558	35.7945	4.37728e-06	3.02848e-05
mutJA vs wtJA	AT2G24580	-1.40146	2.99417	36.7819	4.39168e-06	3.0375e-05
mutJA vs wtJA	AT5G47740	-1.82945	2.90357	37.5629	4.40131e-06	3.04322e-05
mutJA vs wtJA	AT5G25590	0.538088	5.04142	35.7615	4.40614e-06	3.04561e-05
mutJA vs wtJA	AT5G58790	0.548988	2.40063	35.7516	4.41489e-06	3.05072e-05
mutJA vs wtJA	AT3G20130	-0.588402	3.9654	35.7492	4.41701e-06	3.05124e-05
mutJA vs wtJA	AT3G15240	0.665402	3.76021	35.7439	4.42161e-06	3.05348e-05
mutJA vs wtJA	AT3G15850	0.617045	5.01243	35.7177	4.44482e-06	3.06856e-05
mutJA vs wtJA	AT1G74470	-1.36716	7.34645	38.1632	4.45182e-06	3.07244e-05
mutJA vs wtJA	AT1G72940	1.44828	4.4242	38.0754	4.45645e-06	3.07469e-05
mutJA vs wtJA	AT3G59050	-0.599388	5.05694	35.6978	4.46252e-06	3.07793e-05
mutJA vs wtJA	AT1G48840	0.560277	4.7508	35.6884	4.47095e-06	3.08259e-05
mutJA vs wtJA	AT4G27730	1.34427	4.96449	38.1061	4.47204e-06	3.08259e-05
mutJA vs wtJA	AT2G16970	-1.81486	1.5477	36.018	4.48232e-06	3.08872e-05
mutJA vs wtJA	AT1G61215	0.786563	1.7766	35.6735	4.48425e-06	3.0891e-05
mutJA vs wtJA	AT4G37380	0.925469	2.10904	35.6559	4.50002e-06	3.09902e-05
mutJA vs wtJA	AT1G30760	-1.15068	3.37202	36.2516	4.50199e-06	3.09941e-05
mutJA vs wtJA	AT4G28390	0.931184	2.19401	35.6472	4.50784e-06	3.10248e-05
mutJA vs wtJA	AT1G06850	-0.603011	4.7524	35.6353	4.5186e-06	3.10894e-05
mutJA vs wtJA	AT3G62690	-1.08989	1.84615	35.6197	4.53272e-06	3.11761e-05
mutJA vs wtJA	AT2G35620	-0.355861	5.32518	35.6183	4.534e-06	3.11761e-05
mutJA vs wtJA	AT4G28200	0.560635	5.21509	35.6123	4.53947e-06	3.12041e-05
mutJA vs wtJA	AT5G59830	0.406804	3.45181	35.6096	4.54187e-06	3.12111e-05
mutJA vs wtJA	AT1G47750	0.422463	4.58209	35.5898	4.55993e-06	3.13256e-05
mutJA vs wtJA	AT1G27670	-1.75987	2.23575	36.5252	4.56158e-06	3.13272e-05
mutJA vs wtJA	AT3G49142	0.970991	1.02721	35.5772	4.57141e-06	3.13851e-05
mutJA vs wtJA	AT4G21710	0.351071	6.32033	35.5593	4.58784e-06	3.14882e-05
mutJA vs wtJA	AT3G16480	0.338976	6.24262	35.5561	4.59078e-06	3.14988e-05
mutJA vs wtJA	AT1G77470	0.523263	3.89339	35.5529	4.59374e-06	3.15094e-05
mutJA vs wtJA	AT2G02750	1.18291	0.811309	35.5271	4.61755e-06	3.1663e-05
mutJA vs wtJA	AT1G06120	-1.76523	2.20124	36.4563	4.61913e-06	3.16642e-05
mutJA vs wtJA	AT2G13600	0.873563	2.23118	35.5126	4.63091e-06	3.17352e-05
mutJA vs wtJA	AT2G42160	0.380151	4.08108	35.4962	4.64622e-06	3.18208e-05
mutJA vs wtJA	AT1G75240	0.587033	6.57357	35.4961	4.64625e-06	3.18208e-05
mutJA vs wtJA	AT3G45890	0.615389	3.00643	35.4713	4.66945e-06	3.19698e-05
mutJA vs wtJA	AT5G20300	0.501561	4.85953	35.4694	4.6712e-06	3.19721e-05
mutJA vs wtJA	AT5G14440	0.662929	5.58996	35.5151	4.70679e-06	3.22058e-05
mutJA vs wtJA	AT5G60060	1.10673	1.77281	35.416	4.72158e-06	3.22971e-05
mutJA vs wtJA	AT1G78860	-0.706624	3.82338	35.4128	4.72462e-06	3.2308e-05
mutJA vs wtJA	AT5G66670	3.26427	-1.76979	35.4067	4.73034e-06	3.23373e-05
mutJA vs wtJA	AT1G04590	0.418993	4.29953	35.4008	4.73596e-06	3.23658e-05
mutJA vs wtJA	AT2G40660	0.407408	5.87867	35.3991	4.73755e-06	3.23667e-05
mutJA vs wtJA	AT1G17745	-0.721374	7.07062	35.635	4.74699e-06	3.24214e-05
mutJA vs wtJA	AT1G55670	-2.21423	5.02692	38.8319	4.75667e-06	3.24775e-05
mutJA vs wtJA	AT5G05680	0.409572	4.30917	35.3765	4.75912e-06	3.24844e-05
mutJA vs wtJA	AT2G20680	-0.427579	4.5187	35.3514	4.78318e-06	3.26386e-05
mutJA vs wtJA	AT1G12110	-1.1197	7.93077	36.868	4.80317e-06	3.2765e-05
mutJA vs wtJA	AT1G30880	0.522074	5.38141	35.3288	4.80495e-06	3.27669e-05
mutJA vs wtJA	AT5G47450	-2.34165	4.01221	38.4149	4.80638e-06	3.27669e-05
mutJA vs wtJA	AT1G16880	-0.721431	6.14871	35.6746	4.81201e-06	3.27923e-05
mutJA vs wtJA	AT1G29520	-1.45665	1.70281	35.3205	4.81303e-06	3.27923e-05
mutJA vs wtJA	AT3G55330	-1.19043	2.95231	35.7	4.85382e-06	3.30601e-05
mutJA vs wtJA	AT5G64630	0.546598	3.319	35.2483	4.88342e-06	3.32516e-05
mutJA vs wtJA	AT3G23710	0.639464	3.51453	35.2312	4.90029e-06	3.33476e-05
mutJA vs wtJA	AT2G39620	1.20339	0.444117	35.231	4.90051e-06	3.33476e-05
mutJA vs wtJA	AT1G11580	0.843689	8.36415	35.7094	4.90714e-06	3.33806e-05
mutJA vs wtJA	AT1G14345	-0.949395	2.44335	35.223	4.90834e-06	3.33806e-05
mutJA vs wtJA	AT1G12920	0.402633	7.02431	35.2107	4.92051e-06	3.34532e-05
mutJA vs wtJA	AT3G49990	0.590899	5.24282	35.1999	4.93122e-06	3.35097e-05
mutJA vs wtJA	AT4G39330	-0.622489	9.20631	35.1993	4.93182e-06	3.35097e-05
mutJA vs wtJA	AT5G43720	0.428296	4.28939	35.1676	4.96348e-06	3.37145e-05
mutJA vs wtJA	AT3G52790	-2.04998	-0.0855791	35.16	4.97112e-06	3.37562e-05
mutJA vs wtJA	AT5G02940	-1.89777	4.09089	38.0617	5.00521e-06	3.39774e-05
mutJA vs wtJA	AT1G75340	0.602112	4.57038	35.1101	5.02141e-06	3.40764e-05
mutJA vs wtJA	AT2G30990	-0.703912	4.27006	35.1086	5.02284e-06	3.40764e-05
mutJA vs wtJA	AT3G04940	-0.365008	5.05028	35.1044	5.02714e-06	3.40952e-05
mutJA vs wtJA	AT1G34570	0.705392	2.53369	35.0919	5.03986e-06	3.41711e-05
mutJA vs wtJA	AT5G57110	-0.447187	7.20033	35.0643	5.068e-06	3.43515e-05
mutJA vs wtJA	AT2G13820	-0.951638	4.49751	35.8604	5.07222e-06	3.43697e-05
mutJA vs wtJA	AT3G21780	1.30031	0.519752	35.0553	5.07727e-06	3.43935e-05
mutJA vs wtJA	AT1G14470	1.06727	0.658949	35.0498	5.0829e-06	3.44134e-05
mutJA vs wtJA	AT1G47128	0.548997	9.97543	35.0494	5.0833e-06	3.44134e-05
mutJA vs wtJA	AT5G62810	0.50411	6.95424	35.0428	5.09004e-06	3.44476e-05
mutJA vs wtJA	AT4G37670	0.872141	2.59256	35.0415	5.09142e-06	3.44476e-05
mutJA vs wtJA	AT4G16215	1.73632	-0.174646	35.0394	5.09358e-06	3.44518e-05
mutJA vs wtJA	AT4G24670	0.654837	3.03104	35.0346	5.09848e-06	3.44745e-05
mutJA vs wtJA	AT1G60900	0.317187	6.2201	35.0201	5.11353e-06	3.45658e-05
mutJA vs wtJA	AT5G65180	0.53854	3.41387	35.0036	5.13054e-06	3.46703e-05
mutJA vs wtJA	AT2G31900	-0.693228	3.76111	34.9979	5.13651e-06	3.47002e-05
mutJA vs wtJA	AT3G18780	-0.637196	10.0639	34.9949	5.13964e-06	3.47058e-05
mutJA vs wtJA	AT5G45240	-1.66591	-0.438701	34.9941	5.14044e-06	3.47058e-05
mutJA vs wtJA	AT1G63430	0.327693	5.42543	34.9719	5.16356e-06	3.48513e-05
mutJA vs wtJA	AT5G47380	-0.825215	1.75026	34.9668	5.16889e-06	3.48767e-05
mutJA vs wtJA	AT4G20740	0.763867	2.94721	34.9601	5.17592e-06	3.49136e-05
mutJA vs wtJA	AT3G18840	1.58724	-0.265487	34.9585	5.17756e-06	3.49142e-05
mutJA vs wtJA	AT1G11475	0.619962	4.12501	34.9523	5.18411e-06	3.49478e-05
mutJA vs wtJA	AT2G19460	0.455956	3.79092	34.9457	5.19105e-06	3.49841e-05
mutJA vs wtJA	AT3G43800	-0.783804	6.17979	35.498	5.20767e-06	3.50855e-05
mutJA vs wtJA	AT3G58700	0.417077	6.0011	34.9165	5.22183e-06	3.51703e-05
mutJA vs wtJA	AT3G46700	-1.58092	4.26762	37.3453	5.2237e-06	3.51723e-05
mutJA vs wtJA	AT4G35090	0.587884	10.1771	34.8902	5.24965e-06	3.53364e-05
mutJA vs wtJA	AT1G08700	0.381746	4.62686	34.8798	5.26076e-06	3.54005e-05
mutJA vs wtJA	AT3G54150	1.91915	1.90219	35.6595	5.27015e-06	3.5453e-05
mutJA vs wtJA	AT5G63640	0.316312	5.25745	34.8606	5.28133e-06	3.55175e-05
mutJA vs wtJA	AT4G15010	0.392728	3.99903	34.8551	5.28715e-06	3.5546e-05
mutJA vs wtJA	AT4G32285	-0.28983	6.91395	34.8516	5.29089e-06	3.55604e-05
mutJA vs wtJA	AT3G51010	0.369561	5.38012	34.8171	5.32813e-06	3.58e-05
mutJA vs wtJA	AT1G35625	-2.90676	-1.27172	34.8141	5.33133e-06	3.58107e-05
mutJA vs wtJA	AT5G57070	-0.605174	3.7319	34.7889	5.35864e-06	3.59833e-05
mutJA vs wtJA	AT1G44970	-1.60487	3.46447	36.5758	5.36426e-06	3.60103e-05
mutJA vs wtJA	AT4G12170	-2.85844	-0.78007	34.7796	5.3688e-06	3.603e-05
mutJA vs wtJA	AT4G02330	0.798463	6.60598	35.3483	5.3733e-06	3.60493e-05
mutJA vs wtJA	AT5G45410	-0.578007	5.52805	34.7506	5.40047e-06	3.62207e-05
mutJA vs wtJA	AT3G07560	0.3458	6.72193	34.7435	5.40832e-06	3.62625e-05
mutJA vs wtJA	AT5G39120	2.27814	0.490743	34.7349	5.41771e-06	3.63146e-05
mutJA vs wtJA	AT3G46780	-2.28681	3.14853	37.4401	5.42938e-06	3.63819e-05
mutJA vs wtJA	AT2G43020	-0.674278	4.95966	34.7919	5.43797e-06	3.64285e-05
mutJA vs wtJA	AT3G54980	0.59429	3.57352	34.7103	5.44489e-06	3.6464e-05
mutJA vs wtJA	AT1G30040	1.35392	4.0563	36.4365	5.45243e-06	3.65034e-05
mutJA vs wtJA	AT5G46900	-1.49167	7.62914	37.2735	5.45404e-06	3.65034e-05
mutJA vs wtJA	AT4G03110	-0.570447	5.06597	34.6899	5.46758e-06	3.65831e-05
mutJA vs wtJA	AT1G21160	0.39264	4.31801	34.6876	5.47004e-06	3.65886e-05
mutJA vs wtJA	AT5G04330	-1.0863	3.32219	35.1785	5.48318e-06	3.66655e-05
mutJA vs wtJA	AT1G75620	-1.51809	1.82381	34.7425	5.4981e-06	3.67542e-05
mutJA vs wtJA	AT1G51270	-2.44921	-1.32626	34.652	5.5099e-06	3.68221e-05
mutJA vs wtJA	AT4G15960	-1.71933	1.49299	34.8226	5.5121e-06	3.68259e-05
mutJA vs wtJA	AT2G47580	0.316564	5.40194	34.6415	5.52169e-06	3.68789e-05
mutJA vs wtJA	AT1G62800	-1.19343	4.07211	35.9019	5.54851e-06	3.70469e-05
mutJA vs wtJA	AT2G35270	-2.35514	0.866129	35.1592	5.5615e-06	3.71226e-05
mutJA vs wtJA	AT5G19485	0.375918	4.8072	34.6031	5.56496e-06	3.71277e-05
mutJA vs wtJA	AT5G46730	-0.983241	5.38374	35.9137	5.56559e-06	3.71277e-05
mutJA vs wtJA	AT5G64510	-1.27904	0.702425	34.5996	5.56894e-06	3.7139e-05
mutJA vs wtJA	AT1G02950	-1.31231	0.76778	34.5964	5.57259e-06	3.71523e-05
mutJA vs wtJA	AT5G08420	0.401838	6.14183	34.5931	5.57636e-06	3.71612e-05
mutJA vs wtJA	AT3G26840	-1.80681	0.727951	34.5918	5.57783e-06	3.71612e-05
mutJA vs wtJA	AT4G19010	0.616314	3.4787	34.5901	5.57978e-06	3.71612e-05
mutJA vs wtJA	AT5G40405	0.958877	2.20359	34.5894	5.58057e-06	3.71612e-05
mutJA vs wtJA	AT4G12200	1.51563	-0.190777	34.5857	5.58475e-06	3.71763e-05
mutJA vs wtJA	AT5G40980	-0.887605	1.50079	34.5844	5.58618e-06	3.71763e-05
mutJA vs wtJA	AT5G06278	1.45544	1.16316	34.5692	5.60353e-06	3.72807e-05
mutJA vs wtJA	AT5G11630	0.786833	3.81816	34.5644	5.60903e-06	3.73062e-05
mutJA vs wtJA	AT3G47250	-2.8153	-1.8466	34.5621	5.61161e-06	3.73123e-05
mutJA vs wtJA	AT4G30790	0.317142	4.79721	34.5566	5.61797e-06	3.73435e-05
mutJA vs wtJA	AT1G17840	-0.396037	7.51159	34.5464	5.62966e-06	3.74055e-05
mutJA vs wtJA	AT5G11740	-0.7208	7.76425	34.6947	5.63064e-06	3.74055e-05
mutJA vs wtJA	AT5G59510	1.4165	2.44569	35.0115	5.6344e-06	3.74193e-05
mutJA vs wtJA	AT3G20850	-3.43062	-0.366945	34.6048	5.64138e-06	3.7447e-05
mutJA vs wtJA	AT1G12830	0.696685	4.22795	34.5357	5.64192e-06	3.7447e-05
mutJA vs wtJA	AT3G14260	-2.65819	-0.981501	34.5152	5.66554e-06	3.75927e-05
mutJA vs wtJA	AT1G28360	1.10534	1.49485	34.5124	5.6688e-06	3.76031e-05
mutJA vs wtJA	AT1G71970	-0.890883	2.82569	34.5079	5.67408e-06	3.76269e-05
mutJA vs wtJA	AT5G38720	0.729882	4.6201	34.5933	5.68465e-06	3.76859e-05
mutJA vs wtJA	AT2G18300	-1.7634	2.99892	36.2492	5.70198e-06	3.77829e-05
mutJA vs wtJA	AT4G31805	-0.905688	1.58399	34.4823	5.70375e-06	3.77829e-05
mutJA vs wtJA	AT2G38210	1.55382	2.87586	35.6853	5.70436e-06	3.77829e-05
mutJA vs wtJA	AT1G04870	0.450543	5.27146	34.475	5.71221e-06	3.78238e-05
mutJA vs wtJA	AT1G30380	-2.98607	3.86926	37.7791	5.74246e-06	3.80128e-05
mutJA vs wtJA	AT4G18253	5.53462	-1.69967	34.4394	5.75388e-06	3.80771e-05
mutJA vs wtJA	AT1G32090	-0.313598	5.9968	34.4345	5.75974e-06	3.81046e-05
mutJA vs wtJA	AT4G05170	-2.0132	0.674544	34.4306	5.76429e-06	3.81234e-05
mutJA vs wtJA	AT1G68570	1.11977	1.21136	34.4268	5.76882e-06	3.81352e-05
mutJA vs wtJA	AT4G18130	0.471498	4.64884	34.4262	5.76947e-06	3.81352e-05
mutJA vs wtJA	AT4G35250	-1.00792	3.61153	34.8298	5.77937e-06	3.81893e-05
mutJA vs wtJA	AT3G22980	0.358822	4.35996	34.4041	5.79553e-06	3.82848e-05
mutJA vs wtJA	AT3G55640	0.553138	3.43162	34.3959	5.80532e-06	3.83367e-05
mutJA vs wtJA	AT3G47510	-2.0171	0.640944	34.3946	5.80683e-06	3.83367e-05
mutJA vs wtJA	AT1G14150	-1.83962	0.714414	34.3925	5.80934e-06	3.83396e-05
mutJA vs wtJA	AT5G55180	-0.741303	5.4252	34.7762	5.81077e-06	3.83396e-05
mutJA vs wtJA	AT5G45090	2.88035	-1.18429	34.3886	5.81401e-06	3.83396e-05
mutJA vs wtJA	AT4G26970	-0.539443	8.21099	34.3885	5.81412e-06	3.83396e-05
mutJA vs wtJA	AT5G66650	-0.635541	3.87984	34.3849	5.8184e-06	3.83462e-05
mutJA vs wtJA	AT3G53220	1.00033	1.54423	34.3848	5.81855e-06	3.83462e-05
mutJA vs wtJA	AT1G31320	1.45746	0.53895	34.3579	5.85056e-06	3.85458e-05
mutJA vs wtJA	AT1G06265	0.899026	2.02286	34.3476	5.86298e-06	3.86106e-05
mutJA vs wtJA	AT5G23200	0.426839	4.21285	34.3468	5.86386e-06	3.86106e-05
mutJA vs wtJA	AT1G67970	0.687362	1.69241	34.333	5.88045e-06	3.87085e-05
mutJA vs wtJA	AT3G10010	-1.00595	1.66181	34.3212	5.89472e-06	3.87817e-05
mutJA vs wtJA	AT5G11540	-0.935873	1.74073	34.3209	5.89503e-06	3.87817e-05
mutJA vs wtJA	AT1G54820	-0.90959	1.71952	34.3093	5.90906e-06	3.88622e-05
mutJA vs wtJA	AT4G21170	0.872291	2.14253	34.3074	5.91144e-06	3.88622e-05
mutJA vs wtJA	AT1G61170	-0.727175	2.96514	34.3065	5.91248e-06	3.88622e-05
mutJA vs wtJA	AT3G12090	-0.952582	2.21335	34.2769	5.94846e-06	3.90872e-05
mutJA vs wtJA	AT3G07790	0.287913	5.21616	34.275	5.95078e-06	3.90909e-05
mutJA vs wtJA	AT1G74700	0.636373	2.70991	34.2603	5.96875e-06	3.91974e-05
mutJA vs wtJA	AT4G34760	-1.28953	2.21108	34.3698	5.97645e-06	3.92364e-05
mutJA vs wtJA	AT3G11580	1.47044	4.6888	36.6165	5.9904e-06	3.93165e-05
mutJA vs wtJA	AT2G30570	-1.41839	4.95652	36.6426	6.00382e-06	3.9393e-05
mutJA vs wtJA	AT4G22160	-1.13124	1.58722	34.2199	6.01839e-06	3.9477e-05
mutJA vs wtJA	AT1G70620	0.328367	6.16294	34.2167	6.02236e-06	3.94915e-05
mutJA vs wtJA	AT2G39700	0.860662	5.19537	34.9728	6.03474e-06	3.95611e-05
mutJA vs wtJA	AT1G35720	-0.674379	8.88832	34.1798	6.06805e-06	3.97678e-05
mutJA vs wtJA	AT2G05950	3.98843	-1.60077	34.1625	6.08971e-06	3.98981e-05
mutJA vs wtJA	AT4G22690	1.35516	3.1894	35.1453	6.09355e-06	3.99082e-05
mutJA vs wtJA	AT5G11090	0.736427	6.17323	34.565	6.09483e-06	3.99082e-05
mutJA vs wtJA	AT1G74000	-1.34842	2.57975	34.6438	6.10384e-06	3.99555e-05
mutJA vs wtJA	AT1G63020	0.605452	2.76057	34.148	6.10783e-06	3.99699e-05
mutJA vs wtJA	AT2G35810	-0.436868	5.1134	34.1439	6.1129e-06	3.99914e-05
mutJA vs wtJA	AT3G58730	-0.470089	7.64923	34.1368	6.12182e-06	4.0038e-05
mutJA vs wtJA	AT4G18440	0.683066	5.57998	34.3632	6.12496e-06	4.00469e-05
mutJA vs wtJA	AT5G13550	-0.879998	5.72527	35.0804	6.12924e-06	4.00631e-05
mutJA vs wtJA	AT5G16040	0.483658	4.95113	34.1255	6.1361e-06	4.00963e-05
mutJA vs wtJA	AT2G01740	1.11769	1.52522	34.0958	6.17367e-06	4.03299e-05
mutJA vs wtJA	AT2G19160	-0.364617	5.02111	34.0737	6.20174e-06	4.05015e-05
mutJA vs wtJA	AT1G62790	-0.495525	5.76701	34.0482	6.2344e-06	4.07029e-05
mutJA vs wtJA	AT3G28210	-1.05206	3.00693	34.1148	6.24249e-06	4.07438e-05
mutJA vs wtJA	AT3G08760	0.47507	3.93386	34.0343	6.25226e-06	4.07957e-05
mutJA vs wtJA	AT2G41760	-0.654086	3.51038	34.0325	6.25458e-06	4.07989e-05
mutJA vs wtJA	AT1G17060	-0.632162	5.29065	34.0017	6.2944e-06	4.10467e-05
mutJA vs wtJA	AT2G46970	-2.29924	2.18319	35.8036	6.31271e-06	4.11541e-05
mutJA vs wtJA	AT1G08580	0.477543	5.21715	33.9787	6.32426e-06	4.12174e-05
mutJA vs wtJA	AT5G16420	0.77485	2.10329	33.9703	6.33514e-06	4.12762e-05
mutJA vs wtJA	AT2G20260	-1.86735	3.5013	36.2436	6.34435e-06	4.13242e-05
mutJA vs wtJA	AT3G21700	-0.641275	4.32373	33.9557	6.35428e-06	4.13768e-05
mutJA vs wtJA	AT2G27630	1.4827	-0.631655	33.9522	6.35887e-06	4.13947e-05
mutJA vs wtJA	AT2G26310	0.505964	3.1466	33.9495	6.36238e-06	4.14055e-05
mutJA vs wtJA	AT1G71090	-0.407972	4.79508	33.9473	6.36535e-06	4.14128e-05
mutJA vs wtJA	AT2G28190	0.511578	7.21344	33.9441	6.36952e-06	4.14278e-05
mutJA vs wtJA	AT2G40240	0.759811	2.68394	33.9415	6.37296e-06	4.14382e-05
mutJA vs wtJA	AT1G80160	-1.56838	2.31991	34.4205	6.38381e-06	4.14966e-05
mutJA vs wtJA	AT1G57980	-1.78656	-0.39731	33.9231	6.39708e-06	4.15708e-05
mutJA vs wtJA	AT1G69920	1.45947	2.27285	34.3511	6.43195e-06	4.17663e-05
mutJA vs wtJA	AT3G47570	0.624696	4.20644	33.8962	6.43267e-06	4.17663e-05
mutJA vs wtJA	AT3G15380	0.383931	5.29636	33.8962	6.43276e-06	4.17663e-05
mutJA vs wtJA	AT5G50560	-1.50303	1.08309	33.8923	6.43791e-06	4.17754e-05
mutJA vs wtJA	AT5G50660	-1.50303	1.08309	33.8923	6.43791e-06	4.17754e-05
mutJA vs wtJA	AT1G19150	-1.53649	2.80572	34.9326	6.44325e-06	4.17979e-05
mutJA vs wtJA	AT1G09740	-0.79596	4.91567	34.3718	6.44665e-06	4.18079e-05
mutJA vs wtJA	AT3G47295	-1.08414	2.25049	33.8674	6.47108e-06	4.19541e-05
mutJA vs wtJA	AT4G22212	-1.97917	5.57931	37.01	6.48869e-06	4.20561e-05
mutJA vs wtJA	AT1G73490	0.458023	5.2793	33.8443	6.50202e-06	4.21303e-05
mutJA vs wtJA	AT3G21055	-1.34593	4.5323	35.9007	6.50482e-06	4.21362e-05
mutJA vs wtJA	AT5G65720	0.575998	7.39286	33.8385	6.50977e-06	4.21528e-05
mutJA vs wtJA	AT5G60860	-0.910991	3.31234	33.8375	6.51114e-06	4.21528e-05
mutJA vs wtJA	AT3G06480	0.414818	4.99409	33.8335	6.51657e-06	4.21686e-05
mutJA vs wtJA	AT4G24110	2.34971	6.09348	37.0594	6.51736e-06	4.21686e-05
mutJA vs wtJA	AT3G55450	0.433714	4.4339	33.8216	6.5326e-06	4.2255e-05
mutJA vs wtJA	AT5G10520	-1.22161	1.90279	33.82	6.53471e-06	4.22564e-05
mutJA vs wtJA	AT3G44450	2.20061	-0.520844	33.8073	6.5519e-06	4.23553e-05
mutJA vs wtJA	AT5G23080	0.366332	4.58515	33.7989	6.56327e-06	4.24166e-05
mutJA vs wtJA	AT5G59600	0.759072	1.62488	33.7878	6.57836e-06	4.25018e-05
mutJA vs wtJA	AT5G19940	-1.0806	4.76449	35.1863	6.59324e-06	4.25856e-05
mutJA vs wtJA	AT5G60870	0.659886	3.29791	33.7655	6.60873e-06	4.26734e-05
mutJA vs wtJA	AT1G16858	-0.445633	6.56695	33.7594	6.61711e-06	4.27152e-05
mutJA vs wtJA	AT4G15975	1.19114	1.59472	33.7501	6.62983e-06	4.27849e-05
mutJA vs wtJA	AT5G22330	0.416298	4.91277	33.7413	6.64195e-06	4.28507e-05
mutJA vs wtJA	AT4G23270	-0.665789	5.42346	33.8643	6.6454e-06	4.28606e-05
mutJA vs wtJA	AT5G03630	-0.451975	8.02645	33.7351	6.65044e-06	4.28807e-05
mutJA vs wtJA	AT1G31420	-0.295767	6.55419	33.7222	6.66827e-06	4.29833e-05
mutJA vs wtJA	AT2G15890	1.2442	5.08279	35.7662	6.67053e-06	4.29841e-05
mutJA vs wtJA	AT4G15570	0.529306	3.97051	33.7193	6.67224e-06	4.29841e-05
mutJA vs wtJA	AT5G23050	-0.592625	5.06139	33.7161	6.67662e-06	4.29999e-05
mutJA vs wtJA	AT1G12500	-0.660413	5.34407	33.8146	6.68141e-06	4.30184e-05
mutJA vs wtJA	AT1G74720	0.504262	5.23746	33.7071	6.68912e-06	4.30557e-05
mutJA vs wtJA	AT5G14620	0.561254	3.40436	33.704	6.69345e-06	4.30711e-05
mutJA vs wtJA	AT3G25717	-2.02016	1.87417	34.7016	6.69612e-06	4.30759e-05
mutJA vs wtJA	AT5G61330	0.847186	4.27417	34.0546	6.70018e-06	4.30896e-05
mutJA vs wtJA	AT1G47278	0.369115	5.03998	33.6924	6.7095e-06	4.31372e-05
mutJA vs wtJA	AT5G18130	0.565991	4.06038	33.669	6.74216e-06	4.33347e-05
mutJA vs wtJA	AT4G36640	-0.968785	4.80035	34.6796	6.77146e-06	4.35105e-05
mutJA vs wtJA	AT3G63530	0.686036	3.87661	33.6458	6.77455e-06	4.35179e-05
mutJA vs wtJA	AT3G14870	0.643495	4.18233	33.6135	6.82006e-06	4.37976e-05
mutJA vs wtJA	AT4G19170	0.65478	2.53141	33.61	6.82504e-06	4.3817e-05
mutJA vs wtJA	AT1G75000	1.5413	3.85279	35.5774	6.83208e-06	4.38496e-05
mutJA vs wtJA	AT3G50760	0.786626	3.23032	33.5833	6.86302e-06	4.40356e-05
mutJA vs wtJA	AT1G15950	-0.428962	6.52099	33.5804	6.86703e-06	4.40487e-05
mutJA vs wtJA	AT5G60960	0.571407	6.30835	33.5597	6.8966e-06	4.42257e-05
mutJA vs wtJA	AT5G22630	-0.764522	4.3788	33.6682	6.90131e-06	4.42432e-05
mutJA vs wtJA	AT2G18690	-1.57546	5.30904	36.2823	6.91533e-06	4.43204e-05
mutJA vs wtJA	AT4G31840	-0.546277	4.75722	33.542	6.92212e-06	4.43259e-05
mutJA vs wtJA	AT4G38470	-0.500289	6.53498	33.541	6.92351e-06	4.43259e-05
mutJA vs wtJA	AT3G56720	0.367258	5.11027	33.541	6.92354e-06	4.43259e-05
mutJA vs wtJA	AT3G03600	0.376196	5.78993	33.5406	6.92413e-06	4.43259e-05
mutJA vs wtJA	AT1G35660	0.501102	3.22576	33.538	6.92778e-06	4.43366e-05
mutJA vs wtJA	AT3G51680	-1.77599	0.104423	33.5323	6.93607e-06	4.43769e-05
mutJA vs wtJA	AT4G11690	1.03233	1.15779	33.5035	6.97761e-06	4.46299e-05
mutJA vs wtJA	AT5G41140	-0.646172	4.78912	33.482	7.00886e-06	4.4817e-05
mutJA vs wtJA	AT3G57300	0.454923	5.48506	33.4804	7.01121e-06	4.48192e-05
mutJA vs wtJA	AT4G13500	-1.20613	1.72429	33.4774	7.01559e-06	4.48289e-05
mutJA vs wtJA	AT2G21370	-0.722557	3.3336	33.4766	7.01673e-06	4.48289e-05
mutJA vs wtJA	AT5G64270	0.288185	6.83344	33.4618	7.03842e-06	4.49546e-05
mutJA vs wtJA	AT1G50030	0.402531	6.21092	33.4557	7.04738e-06	4.49851e-05
mutJA vs wtJA	AT1G65120	1.10183	1.42262	33.4553	7.04789e-06	4.49851e-05
mutJA vs wtJA	AT5G27610	0.439073	3.60672	33.4544	7.04923e-06	4.49851e-05
mutJA vs wtJA	AT2G24420	0.353857	5.36166	33.4529	7.0514e-06	4.49859e-05
mutJA vs wtJA	AT3G46870	0.701241	2.79218	33.4516	7.05338e-06	4.49859e-05
mutJA vs wtJA	AT5G04950	-2.47865	1.96323	35.1483	7.0665e-06	4.5049e-05
mutJA vs wtJA	AT2G25880	-0.535441	4.0345	33.4421	7.0673e-06	4.5049e-05
mutJA vs wtJA	AT1G07400	-1.05651	0.723827	33.4392	7.07159e-06	4.50635e-05
mutJA vs wtJA	AT1G07970	0.537721	4.21342	33.422	7.09689e-06	4.52119e-05
mutJA vs wtJA	AT1G19450	-0.386137	6.37756	33.4057	7.12103e-06	4.53527e-05
mutJA vs wtJA	AT1G77170	0.60035	2.91045	33.4019	7.1267e-06	4.53759e-05
mutJA vs wtJA	AT1G47603	2.32398	-0.474273	33.3985	7.13166e-06	4.53945e-05
mutJA vs wtJA	AT4G21280	-1.08261	5.73625	35.0568	7.13705e-06	4.5416e-05
mutJA vs wtJA	AT2G23690	-0.85793	1.93342	33.3922	7.14104e-06	4.54284e-05
mutJA vs wtJA	AT1G73390	0.56612	6.7522	33.3893	7.14545e-06	4.54435e-05
mutJA vs wtJA	AT4G33140	0.426517	4.32404	33.37	7.17415e-06	4.5613e-05
mutJA vs wtJA	AT5G03760	-0.528291	7.07034	33.3674	7.17808e-06	4.56251e-05
mutJA vs wtJA	AT1G60630	1.06643	3.26894	33.7355	7.185e-06	4.56532e-05
mutJA vs wtJA	AT3G52170	0.697631	4.847	33.4891	7.18658e-06	4.56532e-05
mutJA vs wtJA	AT3G53800	1.01571	4.27926	34.2002	7.19594e-06	4.56996e-05
mutJA vs wtJA	AT5G57340	-1.10985	2.34908	33.3399	7.21926e-06	4.58347e-05
mutJA vs wtJA	AT2G29890	-0.452903	3.92702	33.3236	7.24385e-06	4.59778e-05
mutJA vs wtJA	AT1G18710	-1.9531	0.202695	33.3113	7.26251e-06	4.60831e-05
mutJA vs wtJA	AT1G24490	0.508703	5.14301	33.3096	7.265e-06	4.60858e-05
mutJA vs wtJA	AT3G21230	-0.906752	4.21951	33.7678	7.28942e-06	4.62276e-05
mutJA vs wtJA	AT4G39710	-1.22441	2.04945	33.2617	7.33803e-06	4.65181e-05
mutJA vs wtJA	AT5G63350	2.09304	4.23444	35.5542	7.33938e-06	4.65181e-05
mutJA vs wtJA	AT3G52905	0.579648	2.9429	33.2516	7.35354e-06	4.65947e-05
mutJA vs wtJA	AT1G09910	0.458741	3.93855	33.2434	7.36619e-06	4.66616e-05
mutJA vs wtJA	AT1G79220	0.833162	1.80753	33.2245	7.39525e-06	4.68221e-05
mutJA vs wtJA	AT1G05850	-0.530794	9.11294	33.2242	7.39571e-06	4.68221e-05
mutJA vs wtJA	AT5G02000	-1.41431	-0.0801617	33.2156	7.40897e-06	4.68815e-05
mutJA vs wtJA	AT4G23060	0.791556	3.98387	33.2228	7.40931e-06	4.68815e-05
mutJA vs wtJA	AT5G03520	-0.434925	5.90573	33.2141	7.41139e-06	4.68815e-05
mutJA vs wtJA	AT4G28470	0.300966	6.75273	33.2069	7.42251e-06	4.69386e-05
mutJA vs wtJA	AT4G28040	-1.09176	3.71787	33.7632	7.45352e-06	4.71214e-05
mutJA vs wtJA	AT1G03980	1.38456	1.74621	33.1758	7.47087e-06	4.72177e-05
mutJA vs wtJA	AT3G10720	0.447254	7.63543	33.1726	7.47596e-06	4.72365e-05
mutJA vs wtJA	AT3G28940	-0.731419	7.11629	33.5093	7.48235e-06	4.72635e-05
mutJA vs wtJA	AT3G56940	-1.01906	6.93898	34.5131	7.51352e-06	4.74406e-05
mutJA vs wtJA	AT5G23400	-0.573802	3.87312	33.1479	7.51462e-06	4.74406e-05
mutJA vs wtJA	AT1G01830	-0.618639	4.05696	33.1455	7.51841e-06	4.74511e-05
mutJA vs wtJA	AT3G60660	0.668594	2.57696	33.1399	7.52723e-06	4.74826e-05
mutJA vs wtJA	AT3G05730	-3.11065	1.65692	35.1767	7.52765e-06	4.74826e-05
mutJA vs wtJA	AT2G22670	-0.536033	7.00337	33.1312	7.5409e-06	4.75527e-05
mutJA vs wtJA	AT3G47610	0.418574	4.12299	33.1259	7.54927e-06	4.75918e-05
mutJA vs wtJA	AT4G05530	0.351817	5.78275	33.1242	7.55191e-06	4.75918e-05
mutJA vs wtJA	AT5G58140	-0.810178	5.20817	33.7911	7.55348e-06	4.75918e-05
mutJA vs wtJA	AT4G07990	0.442031	4.06796	33.1215	7.55624e-06	4.75958e-05
mutJA vs wtJA	AT4G30250	0.928999	2.56167	33.1142	7.56777e-06	4.7655e-05
mutJA vs wtJA	AT2G44450	-1.03756	5.82656	34.5621	7.60807e-06	4.78953e-05
mutJA vs wtJA	AT2G40090	0.417928	4.1548	33.0818	7.61928e-06	4.79429e-05
mutJA vs wtJA	AT5G01360	-1.30205	0.306663	33.0814	7.61993e-06	4.79429e-05
mutJA vs wtJA	AT1G08900	-1.40651	0.410909	33.0767	7.62755e-06	4.79774e-05
mutJA vs wtJA	AT4G31010	0.408285	3.0359	33.0687	7.64026e-06	4.80438e-05
mutJA vs wtJA	AT3G16140	-2.494	3.79689	35.8954	7.65483e-06	4.81219e-05
mutJA vs wtJA	AT1G29930	-3.12121	7.7161	36.1268	7.6985e-06	4.83828e-05
mutJA vs wtJA	AT1G02360	-0.954525	4.8774	34.0143	7.7019e-06	4.83906e-05
mutJA vs wtJA	AT4G05018	1.95228	-0.563823	33.0284	7.70511e-06	4.83972e-05
mutJA vs wtJA	AT4G28770	-0.580698	5.5766	33.0196	7.71926e-06	4.84724e-05
mutJA vs wtJA	AT4G13070	0.698016	2.53295	32.9994	7.75206e-06	4.86647e-05
mutJA vs wtJA	AT3G25495	0.42921	3.70704	32.9863	7.77332e-06	4.87845e-05
mutJA vs wtJA	AT4G00390	2.05287	-0.37653	32.9811	7.78188e-06	4.88245e-05
mutJA vs wtJA	AT4G27490	0.747834	3.62184	32.9742	7.79317e-06	4.88816e-05
mutJA vs wtJA	AT3G56480	-0.546878	4.61311	32.9652	7.80797e-06	4.89608e-05
mutJA vs wtJA	AT1G04180	-1.81085	0.541193	32.961	7.81478e-06	4.89891e-05
mutJA vs wtJA	AT4G16160	1.56285	4.33878	35.0996	7.81687e-06	4.89891e-05
mutJA vs wtJA	AT4G29020	-0.815055	9.18977	33.2558	7.84522e-06	4.9153e-05
mutJA vs wtJA	AT5G10170	0.619504	5.25822	32.9146	7.89127e-06	4.94276e-05
mutJA vs wtJA	AT5G46940	1.17405	2.88814	33.2543	7.90542e-06	4.95024e-05
mutJA vs wtJA	AT1G48440	-0.703473	5.93203	33.2479	7.9127e-06	4.95341e-05
mutJA vs wtJA	AT1G23780	0.367551	4.74213	32.8962	7.9218e-06	4.95772e-05
mutJA vs wtJA	AT1G73550	1.61091	-0.604938	32.887	7.93722e-06	4.96503e-05
mutJA vs wtJA	AT3G50480	1.52457	1.08399	32.8866	7.93791e-06	4.96503e-05
mutJA vs wtJA	AT1G22100	2.67835	-0.491068	32.8848	7.94083e-06	4.96546e-05
mutJA vs wtJA	AT2G04570	-0.70871	5.93542	33.2265	7.95091e-06	4.97037e-05
mutJA vs wtJA	AT5G66880	0.643652	4.92145	32.8595	7.98326e-06	4.9892e-05
mutJA vs wtJA	AT1G64710	-0.534742	6.43069	32.8499	7.99936e-06	4.99787e-05
mutJA vs wtJA	AT5G11060	-1.03799	2.38974	32.8289	8.03487e-06	5.01865e-05
mutJA vs wtJA	AT5G22355	-1.01541	3.90317	33.4853	8.04505e-06	5.02361e-05
mutJA vs wtJA	AT3G07610	0.506791	4.72253	32.8164	8.05594e-06	5.029e-05
mutJA vs wtJA	AT1G22880	0.615623	3.97998	32.8047	8.07578e-06	5.03998e-05
mutJA vs wtJA	AT2G34960	0.982133	1.71691	32.8009	8.08226e-06	5.04262e-05
mutJA vs wtJA	AT4G21326	0.697192	2.35714	32.7972	8.08857e-06	5.04515e-05
mutJA vs wtJA	AT2G27300	1.55704	2.45515	33.5355	8.13731e-06	5.07413e-05
mutJA vs wtJA	AT3G54200	-0.500047	4.29821	32.7674	8.13959e-06	5.07414e-05
mutJA vs wtJA	AT1G50380	0.446126	5.37079	32.7651	8.14343e-06	5.07512e-05
mutJA vs wtJA	AT2G04360	0.442164	4.79634	32.7608	8.15089e-06	5.07835e-05
mutJA vs wtJA	AT5G66580	-0.729253	3.7512	32.733	8.19872e-06	5.10673e-05
mutJA vs wtJA	AT3G01470	-0.505419	8.16391	32.7291	8.20557e-06	5.10958e-05
mutJA vs wtJA	AT1G12050	-0.328641	4.94744	32.7273	8.20865e-06	5.11007e-05
mutJA vs wtJA	AT4G34860	0.357069	5.71769	32.7156	8.22887e-06	5.11987e-05
mutJA vs wtJA	AT3G18850	-0.600059	3.08386	32.7155	8.22912e-06	5.11987e-05
mutJA vs wtJA	AT5G26830	0.360461	7.03846	32.7135	8.23246e-06	5.11987e-05
mutJA vs wtJA	AT1G70990	-1.19766	2.68151	33.0622	8.23356e-06	5.11987e-05
mutJA vs wtJA	AT1G78060	0.470601	7.26476	32.7073	8.24322e-06	5.12325e-05
mutJA vs wtJA	AT5G17770	-0.305974	7.50309	32.7071	8.24358e-06	5.12325e-05
mutJA vs wtJA	AT3G14810	-1.40425	1.84244	32.6993	8.25718e-06	5.13016e-05
mutJA vs wtJA	AT1G61900	-0.455533	5.37527	32.6981	8.25929e-06	5.13016e-05
mutJA vs wtJA	AT5G56040	-0.559153	6.00125	32.6907	8.27219e-06	5.13675e-05
mutJA vs wtJA	AT4G26690	-0.910511	7.82061	33.5122	8.2994e-06	5.1522e-05
mutJA vs wtJA	AT5G08560	0.273385	6.40914	32.6739	8.30167e-06	5.1522e-05
mutJA vs wtJA	AT5G62230	0.733977	2.8866	32.636	8.3683e-06	5.19211e-05
mutJA vs wtJA	AT2G35040	0.462322	6.32707	32.6217	8.3936e-06	5.20636e-05
mutJA vs wtJA	AT4G17140	0.390237	6.88395	32.6057	8.42207e-06	5.22257e-05
mutJA vs wtJA	AT1G78080	0.315541	6.45078	32.5837	8.46126e-06	5.24542e-05
mutJA vs wtJA	AT3G04060	0.91654	4.28524	33.0834	8.48383e-06	5.25795e-05
mutJA vs wtJA	AT1G67265	-1.77469	1.69059	33.0267	8.49595e-06	5.264e-05
mutJA vs wtJA	AT3G27925	-0.598742	3.89549	32.561	8.50194e-06	5.26524e-05
mutJA vs wtJA	AT5G19910	0.454615	3.70558	32.5606	8.50265e-06	5.26524e-05
mutJA vs wtJA	AT3G20015	-0.602618	3.85337	32.5495	8.52268e-06	5.27618e-05
mutJA vs wtJA	AT5G12940	-0.579597	6.49095	32.5464	8.52831e-06	5.27821e-05
mutJA vs wtJA	AT5G18245	0.642432	2.89247	32.5354	8.54809e-06	5.28898e-05
mutJA vs wtJA	AT4G29240	-0.587666	2.64897	32.5294	8.55898e-06	5.29426e-05
mutJA vs wtJA	AT3G27355	-1.13762	1.14315	32.5276	8.56223e-06	5.2948e-05
mutJA vs wtJA	AT5G02740	0.398131	5.35231	32.5121	8.59045e-06	5.31079e-05
mutJA vs wtJA	AT2G41380	-1.85028	3.88993	34.9164	8.60126e-06	5.316e-05
mutJA vs wtJA	AT5G09220	-1.77253	4.52343	35.1394	8.61005e-06	5.31996e-05
mutJA vs wtJA	AT3G04010	-1.55725	3.33721	33.8597	8.61563e-06	5.32194e-05
mutJA vs wtJA	AT4G17730	0.52797	5.36518	32.4871	8.63596e-06	5.33302e-05
mutJA vs wtJA	AT2G15050	-1.22928	1.49907	32.4854	8.63912e-06	5.3335e-05
mutJA vs wtJA	AT1G61010	0.288458	4.9002	32.4782	8.65226e-06	5.34014e-05
mutJA vs wtJA	AT1G63010	-0.660446	6.77821	32.5872	8.68773e-06	5.36055e-05
mutJA vs wtJA	AT2G42885	2.2753	-1.44307	32.4504	8.70343e-06	5.36876e-05
mutJA vs wtJA	AT1G62380	-1.33665	8.97437	34.3321	8.71068e-06	5.37174e-05
mutJA vs wtJA	AT5G02970	-0.823152	2.95004	32.4305	8.74026e-06	5.38848e-05
mutJA vs wtJA	AT4G02380	0.989725	8.56591	33.3662	8.74263e-06	5.38848e-05
mutJA vs wtJA	AT1G07050	-2.51399	-1.01626	32.4227	8.75477e-06	5.39447e-05
mutJA vs wtJA	AT1G55820	0.615233	3.85417	32.42	8.75971e-06	5.39485e-05
mutJA vs wtJA	AT1G61590	-1.37939	3.12987	33.387	8.76068e-06	5.39485e-05
mutJA vs wtJA	AT5G18920	0.798879	2.31464	32.4184	8.76263e-06	5.39485e-05
mutJA vs wtJA	AT4G15290	-1.79817	2.25231	33.2649	8.80916e-06	5.42201e-05
mutJA vs wtJA	AT1G47860	-0.655994	3.36482	32.3896	8.8164e-06	5.42497e-05
mutJA vs wtJA	AT5G65660	0.692423	4.92806	32.5519	8.83353e-06	5.43402e-05
mutJA vs wtJA	AT1G11720	0.47143	4.99015	32.3769	8.84016e-06	5.4366e-05
mutJA vs wtJA	AT1G24706	0.326999	6.09486	32.3721	8.84917e-06	5.44064e-05
mutJA vs wtJA	AT5G27410	0.452223	6.90066	32.3668	8.85911e-06	5.44526e-05
mutJA vs wtJA	AT2G37640	-0.570227	7.63722	32.3595	8.87286e-06	5.45221e-05
mutJA vs wtJA	AT1G31040	0.783746	2.13825	32.3563	8.87887e-06	5.45441e-05
mutJA vs wtJA	AT4G21910	-0.516938	5.76414	32.3486	8.89352e-06	5.46191e-05
mutJA vs wtJA	AT5G61460	0.572229	3.9113	32.3372	8.91499e-06	5.47242e-05
mutJA vs wtJA	AT2G14800	1.19606	0.526727	32.3369	8.91553e-06	5.47242e-05
mutJA vs wtJA	AT3G52280	0.406392	3.87209	32.3145	8.95806e-06	5.49702e-05
mutJA vs wtJA	AT2G04740	0.436289	3.91239	32.3019	8.98206e-06	5.51023e-05
mutJA vs wtJA	AT1G20020	-1.14441	4.48089	33.6814	8.98999e-06	5.51358e-05
mutJA vs wtJA	AT4G15350	1.01828	1.2685	32.2828	9.01859e-06	5.52835e-05
mutJA vs wtJA	AT2G32990	-0.888236	5.58123	33.218	9.01901e-06	5.52835e-05
mutJA vs wtJA	AT1G48175	0.490757	3.11156	32.2761	9.03149e-06	5.53333e-05
mutJA vs wtJA	AT3G52470	-0.624014	7.14951	32.2752	9.03322e-06	5.53333e-05
mutJA vs wtJA	AT2G39310	-2.27166	7.24138	35.2456	9.03456e-06	5.53333e-05
mutJA vs wtJA	AT1G16022	-1.685	-0.902902	32.2693	9.04453e-06	5.53771e-05
mutJA vs wtJA	AT4G32810	-0.62988	3.47038	32.2682	9.04668e-06	5.53771e-05
mutJA vs wtJA	AT4G25620	-0.562065	4.1953	32.2667	9.04964e-06	5.53801e-05
mutJA vs wtJA	AT3G02020	-2.14401	-0.0754327	32.2629	9.0569e-06	5.54094e-05
mutJA vs wtJA	AT4G24290	0.301859	6.14002	32.26	9.06238e-06	5.54278e-05
mutJA vs wtJA	AT3G19370	-1.48355	3.02581	33.381	9.06745e-06	5.54335e-05
mutJA vs wtJA	AT5G05100	0.358481	5.54262	32.257	9.06827e-06	5.54335e-05
mutJA vs wtJA	AT1G28170	-1.09901	1.28609	32.2449	9.0916e-06	5.55609e-05
mutJA vs wtJA	AT1G75460	-1.93908	0.601627	32.2695	9.1186e-06	5.57e-05
mutJA vs wtJA	AT4G30870	0.642842	2.79958	32.2306	9.11934e-06	5.57e-05
mutJA vs wtJA	AT1G71420	1.13229	1.04414	32.2292	9.122e-06	5.5701e-05
mutJA vs wtJA	AT4G37610	-1.1848	1.14178	32.21	9.15932e-06	5.59136e-05
mutJA vs wtJA	AT3G26470	-0.878683	3.15224	32.2044	9.17033e-06	5.59619e-05
mutJA vs wtJA	AT1G59870	-0.710719	8.26832	32.3193	9.17224e-06	5.59619e-05
mutJA vs wtJA	AT3G18750	0.485435	3.81758	32.199	9.18083e-06	5.5999e-05
mutJA vs wtJA	AT5G54980	0.622057	2.94405	32.1742	9.22955e-06	5.62809e-05
mutJA vs wtJA	AT1G25450	-0.441105	6.50333	32.1672	9.24338e-06	5.63367e-05
mutJA vs wtJA	AT5G28770	0.936612	2.51659	32.167	9.24374e-06	5.63367e-05
mutJA vs wtJA	AT2G32300	-1.59884	4.872	34.671	9.26857e-06	5.64726e-05
mutJA vs wtJA	AT1G05620	-0.412238	6.96579	32.1471	9.28297e-06	5.65449e-05
mutJA vs wtJA	AT5G52790	-1.12928	1.23366	32.1233	9.33019e-06	5.68065e-05
mutJA vs wtJA	AT4G26190	0.572027	5.42093	32.1219	9.33305e-06	5.68065e-05
mutJA vs wtJA	AT2G17440	0.445094	5.30915	32.1216	9.33354e-06	5.68065e-05
mutJA vs wtJA	AT4G34510	-1.38592	-0.703594	32.12	9.33672e-06	5.68104e-05
mutJA vs wtJA	AT2G46150	0.652815	3.00274	32.0998	9.37714e-06	5.70409e-05
mutJA vs wtJA	AT5G18680	-0.433258	4.72431	32.0851	9.40654e-06	5.71928e-05
mutJA vs wtJA	AT2G16700	0.860045	4.16977	32.4182	9.40723e-06	5.71928e-05
mutJA vs wtJA	AT2G03550	-0.95142	2.95042	32.0788	9.41915e-06	5.72497e-05
mutJA vs wtJA	AT2G44380	-1.86979	2.69201	33.4576	9.45067e-06	5.74257e-05
mutJA vs wtJA	AT5G26110	0.512067	4.24543	32.0564	9.46435e-06	5.74882e-05
mutJA vs wtJA	AT5G22000	0.300933	6.0412	32.0554	9.46633e-06	5.74882e-05
mutJA vs wtJA	AT5G05940	-0.815374	1.53928	32.0543	9.46868e-06	5.74882e-05
mutJA vs wtJA	AT5G07800	0.769959	2.21267	32.0438	9.48987e-06	5.76012e-05
mutJA vs wtJA	AT5G06165	0.988157	0.938473	32.0425	9.49258e-06	5.7602e-05
mutJA vs wtJA	AT2G28470	0.397077	6.23536	32.0394	9.49875e-06	5.76238e-05
mutJA vs wtJA	AT3G44690	0.691151	2.70681	32.0373	9.50305e-06	5.76343e-05
mutJA vs wtJA	AT5G56980	-0.653446	5.74014	32.1792	9.50626e-06	5.76382e-05
mutJA vs wtJA	AT4G16690	1.03522	2.56173	32.0312	9.51538e-06	5.76778e-05
mutJA vs wtJA	AT3G18510	0.778226	2.32872	32.0294	9.51913e-06	5.76849e-05
mutJA vs wtJA	AT1G61740	-0.546363	4.8256	32.021	9.53617e-06	5.77725e-05
mutJA vs wtJA	AT1G80410	0.387818	7.33113	32.0106	9.55733e-06	5.7885e-05
mutJA vs wtJA	AT1G80360	-0.416132	5.74624	31.9769	9.62648e-06	5.8288e-05
mutJA vs wtJA	AT3G07090	-0.438299	5.93939	31.9702	9.6404e-06	5.83455e-05
mutJA vs wtJA	AT4G23860	0.410226	4.72568	31.9698	9.64119e-06	5.83455e-05
mutJA vs wtJA	AT5G22830	-0.658408	4.26425	31.9617	9.65786e-06	5.84306e-05
mutJA vs wtJA	AT5G42010	-1.15502	1.8296	31.9517	9.6785e-06	5.85396e-05
mutJA vs wtJA	AT1G69690	-1.00227	4.85314	33.1307	9.70248e-06	5.86688e-05
mutJA vs wtJA	AT3G28857	-1.64427	0.207504	31.9369	9.70924e-06	5.86773e-05
mutJA vs wtJA	AT1G14770	0.633789	3.053	31.9369	9.70931e-06	5.86773e-05
mutJA vs wtJA	AT5G19220	-1.31629	3.96353	33.3948	9.71175e-06	5.86773e-05
mutJA vs wtJA	AT4G22755	-1.66898	0.148052	31.9302	9.72323e-06	5.87307e-05
mutJA vs wtJA	AT1G03230	0.649452	7.33775	31.9859	9.74304e-06	5.88345e-05
mutJA vs wtJA	AT5G58260	-1.06146	2.05281	31.9138	9.75736e-06	5.8905e-05
mutJA vs wtJA	AT5G47820	-0.338992	5.99791	31.9098	9.76579e-06	5.89166e-05
mutJA vs wtJA	AT1G09240	1.48095	2.79176	32.7126	9.76722e-06	5.89166e-05
mutJA vs wtJA	AT4G28780	-1.96567	0.32829	31.9084	9.76856e-06	5.89166e-05
mutJA vs wtJA	AT5G58350	-0.830833	3.9217	32.0324	9.76981e-06	5.89166e-05
mutJA vs wtJA	AT3G19553	-0.653711	4.18663	31.9007	9.78485e-06	5.89914e-05
mutJA vs wtJA	AT5G37300	-2.31645	0.671264	31.8929	9.80106e-06	5.90732e-05
mutJA vs wtJA	AT2G35050	-0.439764	6.87836	31.891	9.80514e-06	5.90782e-05
mutJA vs wtJA	AT2G07717	1.05618	3.0038	32.0937	9.80718e-06	5.90782e-05
mutJA vs wtJA	AT3G23670	-0.573437	4.30483	31.8768	9.83508e-06	5.92279e-05
mutJA vs wtJA	AT2G37710	-0.758693	3.79907	31.8757	9.83733e-06	5.92279e-05
mutJA vs wtJA	AT1G54010	-0.552821	11.2251	31.8696	9.85024e-06	5.92897e-05
mutJA vs wtJA	AT3G55050	-0.275955	4.66168	31.8666	9.85649e-06	5.93113e-05
mutJA vs wtJA	AT5G10370	0.463304	2.79873	31.8249	9.94512e-06	5.98286e-05
mutJA vs wtJA	AT4G00830	0.415608	6.15911	31.8223	9.95051e-06	5.98449e-05
mutJA vs wtJA	AT5G35530	0.461165	8.33519	31.7971	1.00045e-05	6.01534e-05
mutJA vs wtJA	AT1G10310	0.56231	3.7109	31.787	1.00262e-05	6.02529e-05
mutJA vs wtJA	AT1G74320	0.488846	5.5609	31.7869	1.00264e-05	6.02529e-05
mutJA vs wtJA	AT4G17280	-0.961455	5.09915	32.8802	1.00295e-05	6.0255e-05
mutJA vs wtJA	AT2G43050	-1.98039	2.58826	33.3726	1.00405e-05	6.03051e-05
mutJA vs wtJA	AT2G27610	0.9714	1.4194	31.779	1.00434e-05	6.03062e-05
mutJA vs wtJA	AT1G32930	0.497372	4.1089	31.7742	1.00537e-05	6.03388e-05
mutJA vs wtJA	AT2G42640	0.767449	2.18159	31.774	1.00542e-05	6.03388e-05
mutJA vs wtJA	AT5G61020	0.524764	7.28876	31.7725	1.00576e-05	6.03427e-05
mutJA vs wtJA	AT1G62390	0.519037	7.2039	31.7706	1.00616e-05	6.0351e-05
mutJA vs wtJA	AT2G45040	0.925707	2.22106	31.7442	1.01188e-05	6.06776e-05
mutJA vs wtJA	AT3G25470	0.392995	5.46056	31.721	1.01695e-05	6.0965e-05
mutJA vs wtJA	AT3G22420	1.15108	1.56365	31.7124	1.01881e-05	6.10605e-05
mutJA vs wtJA	AT1G05830	0.305584	5.0551	31.7075	1.01988e-05	6.11084e-05
mutJA vs wtJA	AT3G05330	-0.614226	3.41481	31.6987	1.02182e-05	6.1208e-05
mutJA vs wtJA	AT2G45680	-0.523668	3.8603	31.695	1.02264e-05	6.12406e-05
mutJA vs wtJA	AT4G20140	-0.455388	4.63168	31.6932	1.02302e-05	6.12471e-05
mutJA vs wtJA	AT1G10380	-0.780207	2.56707	31.6912	1.02346e-05	6.1257e-05
mutJA vs wtJA	AT1G19380	-0.988671	3.83146	32.1563	1.02849e-05	6.1511e-05
mutJA vs wtJA	AT2G25900	-1.36872	2.58991	31.9963	1.02863e-05	6.1511e-05
mutJA vs wtJA	AT4G26320	-1.35871	3.39214	32.7787	1.0287e-05	6.1511e-05
mutJA vs wtJA	AT5G18640	0.432511	4.46277	31.667	1.02881e-05	6.1511e-05
mutJA vs wtJA	AT5G63530	0.651178	6.87951	31.7656	1.02913e-05	6.1514e-05
mutJA vs wtJA	AT1G01160	0.539735	4.86856	31.661	1.03015e-05	6.15585e-05
mutJA vs wtJA	AT1G10430	-0.281405	5.02942	31.6453	1.03364e-05	6.17504e-05
mutJA vs wtJA	AT3G12710	-0.517188	5.68422	31.6379	1.03527e-05	6.18184e-05
mutJA vs wtJA	AT3G07500	1.2219	0.411753	31.6377	1.03533e-05	6.18184e-05
mutJA vs wtJA	AT1G18450	0.403493	5.46363	31.6357	1.03576e-05	6.18274e-05
mutJA vs wtJA	AT4G37890	-0.639713	4.02733	31.6306	1.03689e-05	6.18685e-05
mutJA vs wtJA	AT1G27680	0.44826	5.25242	31.6302	1.037e-05	6.18685e-05
mutJA vs wtJA	AT3G19030	-1.16761	2.64	31.8911	1.03773e-05	6.18957e-05
mutJA vs wtJA	AT4G39952	1.03521	1.56074	31.619	1.0395e-05	6.19845e-05
mutJA vs wtJA	AT5G08080	-0.394782	5.99816	31.5999	1.04379e-05	6.22097e-05
mutJA vs wtJA	AT3G24490	0.577433	4.5674	31.5997	1.04383e-05	6.22097e-05
mutJA vs wtJA	AT4G23440	0.337775	5.26643	31.584	1.04736e-05	6.24035e-05
mutJA vs wtJA	AT1G20950	-0.313608	7.49356	31.5674	1.05112e-05	6.26111e-05
mutJA vs wtJA	AT4G23870	-2.02652	3.00534	33.4438	1.06307e-05	6.33059e-05
mutJA vs wtJA	AT1G70985	-2.06699	-0.939546	31.5049	1.06537e-05	6.34109e-05
mutJA vs wtJA	AT3G23020	0.845095	2.09226	31.5048	1.06541e-05	6.34109e-05
mutJA vs wtJA	AT4G10450	0.484065	6.42544	31.5036	1.06569e-05	6.34109e-05
mutJA vs wtJA	AT5G24830	0.393448	3.41032	31.4905	1.0687e-05	6.35719e-05
mutJA vs wtJA	AT2G35820	0.833691	2.8972	31.4894	1.06896e-05	6.35719e-05
mutJA vs wtJA	AT3G51750	1.76568	2.56178	31.8868	1.0696e-05	6.35928e-05
mutJA vs wtJA	AT3G19130	0.446586	7.47466	31.4848	1.07002e-05	6.36008e-05
mutJA vs wtJA	AT3G50420	1.105	1.33144	31.4644	1.07473e-05	6.38641e-05
mutJA vs wtJA	AT5G24130	1.3943	3.26882	32.4219	1.07662e-05	6.39591e-05
mutJA vs wtJA	AT5G63630	0.643663	3.21542	31.4532	1.07735e-05	6.39816e-05
mutJA vs wtJA	AT3G18320	1.13347	0.221078	31.4517	1.07769e-05	6.39816e-05
mutJA vs wtJA	AT3G02110	-0.49511	7.05863	31.451	1.07785e-05	6.39816e-05
mutJA vs wtJA	AT4G08150	-0.604336	5.43252	31.4445	1.07936e-05	6.4054e-05
mutJA vs wtJA	AT5G57780	-1.30963	2.34634	31.7026	1.08256e-05	6.42175e-05
mutJA vs wtJA	AT5G26230	-0.654722	3.15973	31.4303	1.08269e-05	6.42175e-05
mutJA vs wtJA	AT2G27402	-0.637112	2.47907	31.417	1.08579e-05	6.4367e-05
mutJA vs wtJA	AT1G26770	0.852544	5.23842	32.2196	1.08581e-05	6.4367e-05
mutJA vs wtJA	AT3G15990	0.901316	3.09356	31.4158	1.08607e-05	6.4367e-05
mutJA vs wtJA	AT2G47550	-0.966265	5.44296	32.6167	1.09028e-05	6.4599e-05
mutJA vs wtJA	AT3G62310	0.325712	5.75166	31.3821	1.09401e-05	6.48032e-05
mutJA vs wtJA	AT4G12510	-1.60555	6.7054	33.8805	1.09431e-05	6.48036e-05
mutJA vs wtJA	AT4G00300	-0.502104	5.24714	31.3749	1.09572e-05	6.48702e-05
mutJA vs wtJA	AT4G22666	-1.56012	5.04739	33.8229	1.09697e-05	6.49267e-05
mutJA vs wtJA	AT1G79530	0.286179	8.19326	31.3561	1.10019e-05	6.51e-05
mutJA vs wtJA	AT5G59580	-1.91032	-0.0408547	31.352	1.10118e-05	6.51413e-05
mutJA vs wtJA	AT2G05330	1.76192	-0.85777	31.3451	1.10283e-05	6.52106e-05
mutJA vs wtJA	AT4G39850	0.428989	6.82237	31.3446	1.10293e-05	6.52106e-05
mutJA vs wtJA	AT1G67050	-1.11538	3.1645	31.7649	1.10589e-05	6.53683e-05
mutJA vs wtJA	AT4G21090	0.444493	3.35517	31.3165	1.10968e-05	6.55748e-05
mutJA vs wtJA	AT3G16950	-0.388158	4.96192	31.3128	1.11055e-05	6.56088e-05
mutJA vs wtJA	AT5G44340	-0.451268	9.76964	31.3054	1.11234e-05	6.56817e-05
mutJA vs wtJA	AT2G40290	0.31533	7.1058	31.3053	1.11237e-05	6.56817e-05
mutJA vs wtJA	AT1G11600	-0.570073	7.05588	31.2841	1.11749e-05	6.59627e-05
mutJA vs wtJA	AT3G21190	-0.426326	5.53362	31.2831	1.11772e-05	6.59627e-05
mutJA vs wtJA	AT2G41810	-1.7367	2.22439	32.222	1.11941e-05	6.6045e-05
mutJA vs wtJA	AT2G22970	-0.809129	5.63845	31.9858	1.12018e-05	6.6073e-05
mutJA vs wtJA	AT4G17340	-1.5817	6.7025	33.7358	1.12227e-05	6.61792e-05
mutJA vs wtJA	AT2G47300	0.679164	2.43105	31.2629	1.12263e-05	6.61826e-05
mutJA vs wtJA	AT5G01660	0.652418	2.56861	31.2415	1.12786e-05	6.64736e-05
mutJA vs wtJA	AT5G54270	-2.37036	5.72813	34.0434	1.12878e-05	6.65096e-05
mutJA vs wtJA	AT2G35210	-0.975876	1.97056	31.2365	1.12907e-05	6.65096e-05
mutJA vs wtJA	AT1G33110	0.987402	4.52951	32.1065	1.13561e-05	6.68775e-05
mutJA vs wtJA	AT3G03020	1.20572	3.45356	32.0008	1.13623e-05	6.68963e-05
mutJA vs wtJA	AT5G08520	0.331939	5.11809	31.1933	1.13971e-05	6.70835e-05
mutJA vs wtJA	AT3G29320	0.42783	7.14779	31.1903	1.14045e-05	6.71092e-05
mutJA vs wtJA	AT1G47340	0.573174	2.32369	31.1855	1.14163e-05	6.71615e-05
mutJA vs wtJA	AT1G32910	2.71473	-0.445117	31.2457	1.14328e-05	6.72406e-05
mutJA vs wtJA	AT4G02770	-1.54066	5.77205	33.6361	1.14382e-05	6.72549e-05
mutJA vs wtJA	AT4G12330	-1.33274	1.13216	31.1442	1.15192e-05	6.77134e-05
mutJA vs wtJA	AT1G50200	0.27853	7.73366	31.1424	1.15238e-05	6.77221e-05
mutJA vs wtJA	AT5G49480	-0.551044	6.41756	31.1398	1.15303e-05	6.77425e-05
mutJA vs wtJA	AT3G61300	-1.4734	1.82094	31.2812	1.15367e-05	6.77626e-05
mutJA vs wtJA	AT1G71100	0.653457	4.71383	31.1677	1.15514e-05	6.78189e-05
mutJA vs wtJA	AT1G02390	1.14998	1.59833	31.131	1.15524e-05	6.78189e-05
mutJA vs wtJA	AT2G16760	-1.24079	1.31354	31.1208	1.15781e-05	6.79522e-05
mutJA vs wtJA	AT5G61190	0.441319	5.23766	31.1004	1.16295e-05	6.82357e-05
mutJA vs wtJA	AT1G43020	-1.65897	1.81352	31.4994	1.16801e-05	6.85146e-05
mutJA vs wtJA	AT4G16250	0.442685	4.31219	31.0779	1.16865e-05	6.85345e-05
mutJA vs wtJA	AT4G18340	-1.33771	0.822294	31.0754	1.1693e-05	6.85546e-05
mutJA vs wtJA	AT5G44350	-1.36618	0.0302503	31.074	1.16964e-05	6.85568e-05
mutJA vs wtJA	AT3G02220	0.43298	5.21	31.0625	1.17259e-05	6.86779e-05
mutJA vs wtJA	AT2G26730	-0.395388	5.98445	31.0613	1.17288e-05	6.86779e-05
mutJA vs wtJA	AT3G55940	-1.65672	2.11583	31.6958	1.17314e-05	6.86779e-05
mutJA vs wtJA	AT1G70750	-1.23338	3.31637	31.8704	1.17323e-05	6.86779e-05
mutJA vs wtJA	AT2G20510	1.64537	0.107023	31.0599	1.17325e-05	6.86779e-05
mutJA vs wtJA	AT4G04370	0.754604	2.10937	31.0584	1.17362e-05	6.86819e-05
mutJA vs wtJA	AT3G11220	0.547578	3.30093	31.0476	1.17638e-05	6.88132e-05
mutJA vs wtJA	AT3G61550	-0.48824	4.25246	31.0472	1.17648e-05	6.88132e-05
mutJA vs wtJA	AT1G43140	-2.27897	-1.06648	31.0363	1.17929e-05	6.89472e-05
mutJA vs wtJA	AT1G29920	-2.7858	4.59556	33.8099	1.17939e-05	6.89472e-05
mutJA vs wtJA	AT3G19570	0.444104	4.09128	31.0259	1.18196e-05	6.90652e-05
mutJA vs wtJA	AT2G34780	0.481481	4.55356	31.0257	1.18202e-05	6.90652e-05
mutJA vs wtJA	AT5G65410	0.762697	5.90834	31.5773	1.18951e-05	6.94847e-05
mutJA vs wtJA	AT4G14480	-2.51342	-1.68006	30.9762	1.19482e-05	6.97763e-05
mutJA vs wtJA	AT5G23660	-1.2191	2.89647	31.4912	1.20376e-05	7.02801e-05
mutJA vs wtJA	AT2G39920	0.603725	2.29116	30.9327	1.20623e-05	7.04058e-05
mutJA vs wtJA	AT5G44390	-1.47498	0.341969	30.9055	1.21341e-05	7.08068e-05
mutJA vs wtJA	AT3G57590	0.676461	2.56986	30.9028	1.21413e-05	7.08298e-05
mutJA vs wtJA	AT1G62260	1.00452	1.77941	30.8939	1.21649e-05	7.09493e-05
mutJA vs wtJA	AT3G14860	0.383133	4.99061	30.8873	1.21824e-05	7.1033e-05
mutJA vs wtJA	AT1G13830	-1.33682	2.2097	31.0955	1.22387e-05	7.13423e-05
mutJA vs wtJA	AT1G68930	1.14572	1.80096	30.8649	1.2242e-05	7.13431e-05
mutJA vs wtJA	AT5G17440	0.33746	4.77234	30.8564	1.22648e-05	7.14573e-05
mutJA vs wtJA	AT1G77690	-0.841535	5.5689	31.648	1.22875e-05	7.1571e-05
mutJA vs wtJA	AT1G54320	-0.378715	6.21389	30.841	1.23063e-05	7.16617e-05
mutJA vs wtJA	AT5G56540	-1.69381	5.10729	33.2725	1.23165e-05	7.17027e-05
mutJA vs wtJA	AT1G60010	-0.706995	4.14125	30.8346	1.23234e-05	7.17238e-05
mutJA vs wtJA	AT1G06370	0.746571	1.69188	30.831	1.23332e-05	7.17456e-05
mutJA vs wtJA	AT4G00231	0.337514	4.35637	30.8308	1.23335e-05	7.17456e-05
mutJA vs wtJA	AT5G58720	0.337239	5.61063	30.8164	1.23727e-05	7.19546e-05
mutJA vs wtJA	AT5G05790	-1.23451	2.72044	31.2234	1.23855e-05	7.20104e-05
mutJA vs wtJA	AT3G02065	0.380072	3.96414	30.7929	1.24364e-05	7.22877e-05
mutJA vs wtJA	AT1G50430	-0.367858	6.26287	30.7858	1.24556e-05	7.23803e-05
mutJA vs wtJA	AT1G25260	0.544219	6.165	30.781	1.24688e-05	7.24381e-05
mutJA vs wtJA	AT2G23470	0.873519	1.90458	30.7793	1.24734e-05	7.24462e-05
mutJA vs wtJA	AT5G18250	0.583542	2.6221	30.7724	1.24922e-05	7.25367e-05
mutJA vs wtJA	AT2G46330	-0.746528	6.73118	31.2258	1.25015e-05	7.25716e-05
mutJA vs wtJA	AT3G04320	-0.910444	2.70744	30.7602	1.25257e-05	7.26935e-05
mutJA vs wtJA	AT4G27480	0.663129	2.91814	30.7276	1.26155e-05	7.31955e-05
mutJA vs wtJA	AT5G41580	0.387776	3.61065	30.7214	1.26325e-05	7.32586e-05
mutJA vs wtJA	AT1G34460	0.677146	2.38447	30.7213	1.26329e-05	7.32586e-05
mutJA vs wtJA	AT2G45310	-0.5761	4.90113	30.7183	1.26412e-05	7.32875e-05
mutJA vs wtJA	AT1G05750	0.82121	2.41721	30.713	1.26557e-05	7.33528e-05
mutJA vs wtJA	AT1G78260	-0.436774	6.32663	30.6998	1.26924e-05	7.35461e-05
mutJA vs wtJA	AT3G55370	-0.61373	2.39659	30.6933	1.27105e-05	7.36321e-05
mutJA vs wtJA	AT3G02790	0.661448	4.89033	30.7772	1.27722e-05	7.39398e-05
mutJA vs wtJA	AT5G13700	-0.679814	2.62695	30.6703	1.27747e-05	7.39398e-05
mutJA vs wtJA	AT4G33990	0.616461	2.44276	30.6701	1.27753e-05	7.39398e-05
mutJA vs wtJA	AT1G49200	-1.65142	0.703903	30.6696	1.27769e-05	7.39398e-05
mutJA vs wtJA	AT5G50300	-0.712773	2.16347	30.6645	1.2791e-05	7.40026e-05
mutJA vs wtJA	AT5G10240	0.454589	5.17888	30.6628	1.27959e-05	7.40115e-05
mutJA vs wtJA	AT3G62890	0.970931	1.5061	30.6582	1.28088e-05	7.40672e-05
mutJA vs wtJA	AT3G59930	-2.39951	-1.27667	30.6541	1.28202e-05	7.41054e-05
mutJA vs wtJA	AT1G73310	-0.603058	2.38509	30.6535	1.28221e-05	7.41054e-05
mutJA vs wtJA	AT5G50720	-1.59793	0.159801	30.637	1.28685e-05	7.43517e-05
mutJA vs wtJA	AT5G35330	0.450463	4.17021	30.636	1.28713e-05	7.43517e-05
mutJA vs wtJA	AT2G36090	-0.9416	2.30812	30.6338	1.28775e-05	7.43682e-05
mutJA vs wtJA	AT1G59660	0.582209	3.79839	30.6268	1.28972e-05	7.44629e-05
mutJA vs wtJA	AT2G28260	-0.960581	3.60558	30.9461	1.29235e-05	7.45953e-05
mutJA vs wtJA	AT3G26310	-1.0521	0.830407	30.6072	1.29529e-05	7.4746e-05
mutJA vs wtJA	AT2G19480	0.506425	7.9695	30.6044	1.2961e-05	7.47732e-05
mutJA vs wtJA	AT1G07030	0.315117	4.93777	30.5981	1.29788e-05	7.48568e-05
mutJA vs wtJA	AT5G57540	-1.65645	6.59652	32.9906	1.30038e-05	7.49711e-05
mutJA vs wtJA	AT3G22450	1.16477	1.21898	30.5888	1.30054e-05	7.49711e-05
mutJA vs wtJA	AT1G23310	-0.571999	5.20796	30.5819	1.30252e-05	7.50662e-05
mutJA vs wtJA	AT5G50010	-1.10189	1.8655	30.55	1.31167e-05	7.55565e-05
mutJA vs wtJA	AT3G12370	0.452227	4.98047	30.5499	1.3117e-05	7.55565e-05
mutJA vs wtJA	AT3G26650	-1.03194	6.23766	31.961	1.31224e-05	7.55678e-05
mutJA vs wtJA	AT4G36540	-1.03697	3.22619	30.8668	1.3181e-05	7.58859e-05
mutJA vs wtJA	AT1G10470	-0.908862	4.56569	31.2422	1.31882e-05	7.59076e-05
mutJA vs wtJA	AT2G39560	0.994666	2.05123	30.5171	1.32119e-05	7.60218e-05
mutJA vs wtJA	AT2G30870	-0.714347	8.97167	30.5931	1.32148e-05	7.60218e-05
mutJA vs wtJA	AT1G65930	-0.351355	9.34661	30.4906	1.32894e-05	7.64311e-05
mutJA vs wtJA	AT5G48120	0.443317	4.78817	30.478	1.33262e-05	7.66233e-05
mutJA vs wtJA	AT3G28370	0.632761	2.51097	30.4471	1.34171e-05	7.71258e-05
mutJA vs wtJA	AT5G13840	-0.399415	4.32279	30.4441	1.34262e-05	7.71401e-05
mutJA vs wtJA	AT2G35650	-0.65996	2.98611	30.444	1.34265e-05	7.71401e-05
mutJA vs wtJA	AT4G23740	-0.285354	5.69405	30.4267	1.34777e-05	7.74145e-05
mutJA vs wtJA	AT1G70670	-1.01148	2.60074	30.4081	1.35331e-05	7.77084e-05
mutJA vs wtJA	AT3G61460	-0.618943	4.51277	30.4072	1.35358e-05	7.77084e-05
mutJA vs wtJA	AT3G07660	0.295075	6.43082	30.3889	1.35904e-05	7.79854e-05
mutJA vs wtJA	AT4G31248	2.16069	1.21946	30.988	1.3591e-05	7.79854e-05
mutJA vs wtJA	AT2G26250	-0.351754	9.05833	30.3809	1.36143e-05	7.80988e-05
mutJA vs wtJA	AT1G33420	0.587721	3.79193	30.3727	1.36391e-05	7.8221e-05
mutJA vs wtJA	AT1G09770	0.419259	6.94589	30.3534	1.36973e-05	7.85345e-05
mutJA vs wtJA	AT1G78050	-0.523456	3.72087	30.3486	1.37117e-05	7.85972e-05
mutJA vs wtJA	AT5G53380	-1.3074	2.24133	30.5816	1.37377e-05	7.87259e-05
mutJA vs wtJA	AT1G64440	-0.40403	5.54788	30.3282	1.37737e-05	7.89118e-05
mutJA vs wtJA	AT5G58200	0.28885	4.87046	30.3185	1.38033e-05	7.90614e-05
mutJA vs wtJA	AT3G11890	0.350933	4.0805	30.3144	1.38157e-05	7.91124e-05
mutJA vs wtJA	AT1G15250	0.700088	4.08893	30.2971	1.38687e-05	7.93953e-05
mutJA vs wtJA	AT1G29160	-0.883531	2.0976	30.2873	1.38987e-05	7.95405e-05
mutJA vs wtJA	AT1G07780	0.620284	4.31003	30.2865	1.39012e-05	7.95405e-05
mutJA vs wtJA	AT3G18200	-1.36447	4.52818	32.1223	1.39309e-05	7.96902e-05
mutJA vs wtJA	AT2G30490	-0.5746	8.12331	30.2628	1.39741e-05	7.99169e-05
mutJA vs wtJA	AT3G53150	-1.10086	3.0224	30.459	1.39859e-05	7.99638e-05
mutJA vs wtJA	AT3G32940	0.399348	4.23354	30.2515	1.40091e-05	8.00759e-05
mutJA vs wtJA	AT3G10370	0.384607	7.00745	30.2469	1.40232e-05	8.01363e-05
mutJA vs wtJA	AT4G16110	0.321525	4.58976	30.2433	1.40346e-05	8.0181e-05
mutJA vs wtJA	AT1G09420	0.529169	4.65519	30.2358	1.40579e-05	8.02733e-05
mutJA vs wtJA	AT4G17950	0.381717	5.34484	30.2357	1.4058e-05	8.02733e-05
mutJA vs wtJA	AT3G45530	-0.862745	2.88762	30.2221	1.41005e-05	8.04955e-05
mutJA vs wtJA	AT4G19880	-0.418679	6.82108	30.2189	1.41105e-05	8.05322e-05
mutJA vs wtJA	AT2G16400	0.419043	4.3714	30.2129	1.41292e-05	8.06185e-05
mutJA vs wtJA	AT3G50830	-0.72468	4.83536	30.4753	1.41835e-05	8.08998e-05
mutJA vs wtJA	AT3G04740	0.332776	5.09463	30.1948	1.41858e-05	8.08998e-05
mutJA vs wtJA	AT5G59490	-2.03449	4.04023	32.5338	1.42034e-05	8.09795e-05
mutJA vs wtJA	AT3G52040	0.610644	5.06077	30.1836	1.4245e-05	8.11964e-05
mutJA vs wtJA	AT1G80520	-1.41501	1.21464	30.1658	1.42772e-05	8.13587e-05
mutJA vs wtJA	AT1G03365	0.362215	4.13327	30.1561	1.43081e-05	8.15143e-05
mutJA vs wtJA	AT1G31650	0.406293	3.68968	30.1494	1.43293e-05	8.1614e-05
mutJA vs wtJA	AT5G08550	0.344618	4.4383	30.1397	1.43602e-05	8.17583e-05
mutJA vs wtJA	AT2G34420	-2.68291	5.77962	32.7739	1.43619e-05	8.17583e-05
mutJA vs wtJA	AT2G23740	0.439279	4.71507	30.1339	1.43785e-05	8.18319e-05
mutJA vs wtJA	AT4G21020	1.52411	6.59517	32.3106	1.43892e-05	8.18722e-05
mutJA vs wtJA	AT4G28010	0.607364	2.73572	30.1264	1.44026e-05	8.19249e-05
mutJA vs wtJA	AT1G34150	0.492707	3.46186	30.1254	1.44058e-05	8.19249e-05
mutJA vs wtJA	AT4G09010	-1.20278	4.41515	31.5744	1.44109e-05	8.19327e-05
mutJA vs wtJA	AT2G29750	-0.972038	5.79577	31.3457	1.44187e-05	8.19472e-05
mutJA vs wtJA	AT1G56330	-0.364502	8.06757	30.1207	1.44207e-05	8.19472e-05
mutJA vs wtJA	AT5G51410	0.309821	4.98878	30.1132	1.44449e-05	8.20634e-05
mutJA vs wtJA	AT4G30460	-1.40111	2.47486	30.701	1.44762e-05	8.22204e-05
mutJA vs wtJA	AT5G23430	-0.278895	5.20309	30.1014	1.44824e-05	8.2235e-05
mutJA vs wtJA	AT2G45300	-0.351761	6.10658	30.0983	1.44926e-05	8.2272e-05
mutJA vs wtJA	AT2G31730	0.821925	2.13819	30.0956	1.45012e-05	8.23001e-05
mutJA vs wtJA	AT5G04220	1.02904	1.19485	30.0809	1.45487e-05	8.25485e-05
mutJA vs wtJA	AT3G14540	-0.90043	1.7245	30.0773	1.45601e-05	8.25922e-05
mutJA vs wtJA	AT2G45695	0.505246	2.78942	30.067	1.45935e-05	8.27607e-05
mutJA vs wtJA	AT2G43060	-1.4806	2.64484	30.8477	1.46255e-05	8.29178e-05
mutJA vs wtJA	AT1G51805	-1.22556	1.96105	30.0562	1.46286e-05	8.29178e-05
mutJA vs wtJA	AT1G62290	0.364362	5.39593	30.0533	1.46379e-05	8.29492e-05
mutJA vs wtJA	AT1G20440	-0.760789	9.04853	30.2915	1.465e-05	8.29969e-05
mutJA vs wtJA	AT1G72510	-0.888795	4.58166	30.7241	1.46811e-05	8.31519e-05
mutJA vs wtJA	AT4G38240	0.286113	5.3774	30.0152	1.47623e-05	8.35905e-05
mutJA vs wtJA	AT2G14910	0.481111	5.30856	30.0108	1.47768e-05	8.36516e-05
mutJA vs wtJA	AT2G26380	-2.72845	-0.237627	30.3036	1.4798e-05	8.37505e-05
mutJA vs wtJA	AT5G17160	-0.478058	5.61888	29.9983	1.48179e-05	8.38417e-05
mutJA vs wtJA	AT5G27290	-1.08533	0.835072	29.9967	1.48232e-05	8.38507e-05
mutJA vs wtJA	AT1G58060	0.359843	4.90602	29.9914	1.48406e-05	8.39276e-05
mutJA vs wtJA	AT5G35920	6.37175	-2.43852	31.4921	1.48505e-05	8.39625e-05
mutJA vs wtJA	AT3G42050	-0.348785	8.5201	29.9832	1.48677e-05	8.40386e-05
mutJA vs wtJA	AT1G47980	2.17007	1.88661	31.0587	1.48716e-05	8.40395e-05
mutJA vs wtJA	AT3G54170	0.376475	4.57607	29.9736	1.48995e-05	8.41757e-05
mutJA vs wtJA	AT1G02100	0.248271	5.05393	29.9663	1.49235e-05	8.42903e-05
mutJA vs wtJA	AT2G35960	-1.38432	0.0852043	29.9624	1.49367e-05	8.43432e-05
mutJA vs wtJA	AT5G47200	-0.424898	7.50268	29.9533	1.49669e-05	8.44924e-05
mutJA vs wtJA	AT3G45680	-3.11396	-0.695761	30.0097	1.49897e-05	8.45996e-05
mutJA vs wtJA	AT1G27595	0.383114	5.24323	29.9425	1.50028e-05	8.46527e-05
mutJA vs wtJA	AT1G32100	-1.10332	4.18636	30.9545	1.5031e-05	8.47903e-05
mutJA vs wtJA	AT3G02680	0.737156	2.21898	29.9312	1.50406e-05	8.48229e-05
mutJA vs wtJA	AT1G53780	0.462099	5.48328	29.926	1.5058e-05	8.48825e-05
mutJA vs wtJA	AT3G11850	0.429991	3.51002	29.9258	1.50588e-05	8.48825e-05
mutJA vs wtJA	AT5G27680	0.530343	3.13008	29.9202	1.50774e-05	8.49661e-05
mutJA vs wtJA	AT5G44310	1.58414	5.98673	32.1946	1.50817e-05	8.49692e-05
mutJA vs wtJA	AT5G67190	1.03617	1.11493	29.8952	1.51616e-05	8.53974e-05
mutJA vs wtJA	AT2G25690	-0.804586	2.94914	29.8766	1.52247e-05	8.57315e-05
mutJA vs wtJA	AT2G36650	-1.4967	1.09581	29.8579	1.52883e-05	8.60679e-05
mutJA vs wtJA	AT3G61740	0.364488	3.76634	29.8483	1.53208e-05	8.62293e-05
mutJA vs wtJA	AT3G13750	-0.430522	6.76605	29.8466	1.53267e-05	8.62409e-05
mutJA vs wtJA	AT3G19100	-0.326058	6.43848	29.8453	1.53313e-05	8.62446e-05
mutJA vs wtJA	AT2G24220	-0.892068	1.35444	29.8369	1.53601e-05	8.63851e-05
mutJA vs wtJA	AT1G17190	-1.18804	7.34204	31.5174	1.54101e-05	8.66444e-05
mutJA vs wtJA	AT4G25280	-0.525894	3.84314	29.8203	1.5417e-05	8.66618e-05
mutJA vs wtJA	AT3G30775	0.949884	5.88324	30.9584	1.54435e-05	8.67888e-05
mutJA vs wtJA	AT2G03590	0.536202	5.03017	29.8097	1.54534e-05	8.68226e-05
mutJA vs wtJA	AT2G44010	-1.1595	0.798985	29.8	1.54869e-05	8.69886e-05
mutJA vs wtJA	AT2G35880	-0.441784	7.03414	29.7932	1.55105e-05	8.70994e-05
mutJA vs wtJA	AT4G19975	-1.32554	0.650266	29.7848	1.55393e-05	8.72395e-05
mutJA vs wtJA	AT2G29730	-0.713724	3.48605	29.7828	1.55464e-05	8.72571e-05
mutJA vs wtJA	AT5G18400	0.38762	5.18921	29.7778	1.55638e-05	8.73331e-05
mutJA vs wtJA	AT1G11420	0.85492	1.75223	29.7639	1.56122e-05	8.75825e-05
mutJA vs wtJA	AT3G22570	-1.67944	3.57729	31.579	1.56485e-05	8.77643e-05
mutJA vs wtJA	AT3G61680	-0.974692	2.78254	29.7515	1.56553e-05	8.77805e-05
mutJA vs wtJA	AT4G39500	0.578592	4.26163	29.7437	1.56828e-05	8.79126e-05
mutJA vs wtJA	AT1G09660	0.404185	5.21431	29.7399	1.5696e-05	8.79647e-05
mutJA vs wtJA	AT4G35160	-0.767935	5.92038	30.3106	1.57186e-05	8.80689e-05
mutJA vs wtJA	AT5G64760	0.32999	5.16542	29.7231	1.57552e-05	8.82519e-05
mutJA vs wtJA	AT4G18610	-1.79563	0.883233	29.7789	1.57617e-05	8.82664e-05
mutJA vs wtJA	AT2G24160	1.53024	-0.0529241	29.7197	1.57672e-05	8.82749e-05
mutJA vs wtJA	AT4G09020	0.566239	5.48123	29.7149	1.57839e-05	8.83462e-05
mutJA vs wtJA	AT2G41520	0.386927	4.55583	29.6994	1.58387e-05	8.86307e-05
mutJA vs wtJA	AT3G25760	-1.58237	2.13386	30.4045	1.58833e-05	8.88582e-05
mutJA vs wtJA	AT4G11420	0.388709	8.0906	29.6784	1.59134e-05	8.90044e-05
mutJA vs wtJA	AT3G58710	-0.68176	3.88945	29.6529	1.60044e-05	8.94912e-05
mutJA vs wtJA	AT3G27690	-2.08292	2.56261	31.3791	1.60226e-05	8.95703e-05
mutJA vs wtJA	AT3G22886	1.08002	0.520348	29.6394	1.60529e-05	8.97e-05
mutJA vs wtJA	AT2G29125	-1.05587	1.11285	29.6391	1.60538e-05	8.97e-05
mutJA vs wtJA	AT1G34200	0.507743	3.89963	29.6368	1.60623e-05	8.97248e-05
mutJA vs wtJA	AT1G31300	-0.342409	5.48812	29.6283	1.60927e-05	8.98725e-05
mutJA vs wtJA	AT4G03070	-0.872118	2.91564	29.6232	1.6111e-05	8.99451e-05
mutJA vs wtJA	AT2G22780	0.565751	8.96783	29.6225	1.61138e-05	8.99451e-05
mutJA vs wtJA	AT1G80880	0.688861	2.18852	29.618	1.61298e-05	9.00119e-05
mutJA vs wtJA	AT2G30800	0.337289	5.01332	29.614	1.61444e-05	9.00711e-05
mutJA vs wtJA	AT1G17460	0.753259	2.51971	29.6127	1.6149e-05	9.00744e-05
mutJA vs wtJA	AT5G06390	-0.391134	6.54041	29.6113	1.61539e-05	9.00794e-05
mutJA vs wtJA	AT1G45130	-0.368544	7.62971	29.6079	1.61664e-05	9.01263e-05
mutJA vs wtJA	AT4G13510	-0.576717	5.68007	29.5998	1.61957e-05	9.02672e-05
mutJA vs wtJA	AT5G41800	-0.606117	4.28283	29.5973	1.62049e-05	9.02958e-05
mutJA vs wtJA	AT1G66730	0.594521	4.07547	29.5941	1.62164e-05	9.03375e-05
mutJA vs wtJA	AT4G37930	-0.848901	6.27716	30.4102	1.62219e-05	9.03458e-05
mutJA vs wtJA	AT3G12700	-0.818251	5.21562	30.2547	1.62342e-05	9.03918e-05
mutJA vs wtJA	AT5G44250	0.457596	5.06671	29.5687	1.63091e-05	9.07861e-05
mutJA vs wtJA	AT1G27900	0.377509	4.56375	29.5535	1.63648e-05	9.10615e-05
mutJA vs wtJA	AT4G32860	-2.00533	-0.0695027	29.5529	1.63667e-05	9.10615e-05
mutJA vs wtJA	AT4G25800	1.07885	0.887176	29.5483	1.63839e-05	9.11347e-05
mutJA vs wtJA	AT4G12640	0.260267	4.84261	29.54	1.64142e-05	9.12698e-05
mutJA vs wtJA	AT4G16146	-0.803051	2.30843	29.5394	1.64164e-05	9.12698e-05
mutJA vs wtJA	AT1G72470	-0.398266	4.82377	29.5146	1.65079e-05	9.17559e-05
mutJA vs wtJA	AT2G36900	0.372864	4.41024	29.5022	1.65542e-05	9.19692e-05
mutJA vs wtJA	AT4G19550	0.670781	2.81451	29.5021	1.65545e-05	9.19692e-05
mutJA vs wtJA	AT4G25220	-2.48467	5.6303	32.0276	1.65934e-05	9.21519e-05
mutJA vs wtJA	AT1G21500	-2.68438	1.03244	30.5277	1.65957e-05	9.21519e-05
mutJA vs wtJA	AT1G14970	0.413807	3.97445	29.4895	1.66014e-05	9.2161e-05
mutJA vs wtJA	AT2G32150	-0.91017	4.66453	30.2238	1.66217e-05	9.22505e-05
mutJA vs wtJA	AT1G74080	-1.84089	-0.152144	29.4794	1.66389e-05	9.23231e-05
mutJA vs wtJA	AT1G16550	0.614481	2.47572	29.4715	1.66688e-05	9.24659e-05
mutJA vs wtJA	AT2G38750	-1.33635	8.81163	31.1977	1.67092e-05	9.26675e-05
mutJA vs wtJA	AT3G62390	-0.460542	3.36981	29.4591	1.6715e-05	9.26765e-05
mutJA vs wtJA	AT1G68640	0.804972	3.4654	29.4565	1.67247e-05	9.27071e-05
mutJA vs wtJA	AT1G16705	-1.79968	-0.0252663	29.4529	1.67383e-05	9.27465e-05
mutJA vs wtJA	AT2G40890	-0.72028	6.81706	29.8342	1.67401e-05	9.27465e-05
mutJA vs wtJA	AT3G23000	-0.529158	5.70263	29.4406	1.67846e-05	9.29699e-05
mutJA vs wtJA	AT4G15610	-1.09101	4.67664	30.6683	1.68073e-05	9.30728e-05
mutJA vs wtJA	AT5G03430	0.393461	5.47924	29.4278	1.6833e-05	9.31918e-05
mutJA vs wtJA	AT3G04290	-0.430749	8.67722	29.4121	1.68925e-05	9.34982e-05
mutJA vs wtJA	AT4G26810	0.761756	2.4156	29.402	1.69309e-05	9.36877e-05
mutJA vs wtJA	AT2G41110	-0.543061	7.86479	29.3977	1.69474e-05	9.37559e-05
mutJA vs wtJA	AT2G37500	0.429915	5.04675	29.3924	1.69677e-05	9.38448e-05
mutJA vs wtJA	AT1G61390	1.23328	0.554276	29.3754	1.70328e-05	9.41815e-05
mutJA vs wtJA	AT3G01820	0.466679	4.40473	29.3706	1.70509e-05	9.42585e-05
mutJA vs wtJA	AT1G70490	-0.534033	7.69249	29.3576	1.7101e-05	9.4512e-05
mutJA vs wtJA	AT2G45720	-0.674024	3.24784	29.3487	1.71352e-05	9.46777e-05
mutJA vs wtJA	AT1G35780	-0.432978	4.42939	29.3422	1.71603e-05	9.47931e-05
mutJA vs wtJA	AT1G02460	-0.823579	2.41754	29.341	1.71648e-05	9.47945e-05
mutJA vs wtJA	AT4G28720	-0.921918	2.55682	29.3392	1.7172e-05	9.48108e-05
mutJA vs wtJA	AT2G23810	-0.624813	5.25148	29.4023	1.72047e-05	9.49607e-05
mutJA vs wtJA	AT3G28345	-0.737704	5.9182	29.8192	1.72077e-05	9.49607e-05
mutJA vs wtJA	AT3G44580	6.3863	-2.73239	38.7618	1.72222e-05	9.50175e-05
mutJA vs wtJA	AT4G30260	-0.377812	5.39748	29.3245	1.72288e-05	9.50291e-05
mutJA vs wtJA	AT3G52370	-0.963152	5.29648	30.47	1.72328e-05	9.50291e-05
mutJA vs wtJA	AT3G20640	-1.052	1.93014	29.3205	1.72446e-05	9.50707e-05
mutJA vs wtJA	AT3G57290	0.326074	7.33916	29.2997	1.73254e-05	9.54928e-05
mutJA vs wtJA	AT3G20730	1.066	0.758163	29.2919	1.7356e-05	9.56213e-05
mutJA vs wtJA	AT2G27385	-0.4933	5.66864	29.2915	1.73573e-05	9.56213e-05
mutJA vs wtJA	AT2G38950	0.318602	5.31303	29.2764	1.74168e-05	9.59254e-05
mutJA vs wtJA	AT1G51790	-1.51318	3.01596	30.4166	1.74282e-05	9.59645e-05
mutJA vs wtJA	AT4G14860	-1.91124	0.159829	29.2693	1.74444e-05	9.60302e-05
mutJA vs wtJA	AT4G17090	-1.65985	-0.541326	29.2661	1.74572e-05	9.60771e-05
mutJA vs wtJA	AT5G41190	0.40173	5.42175	29.2563	1.74958e-05	9.62655e-05
mutJA vs wtJA	AT3G15340	0.841238	1.48423	29.2524	1.75113e-05	9.6327e-05
mutJA vs wtJA	AT1G63220	-0.465629	6.64519	29.2507	1.7518e-05	9.63406e-05
mutJA vs wtJA	AT1G20230	0.699909	1.88789	29.2373	1.75708e-05	9.66036e-05
mutJA vs wtJA	AT5G67260	0.36472	5.1052	29.2364	1.75745e-05	9.66036e-05
mutJA vs wtJA	AT2G22910	0.428649	4.24983	29.2346	1.75815e-05	9.66184e-05
mutJA vs wtJA	AT5G49510	0.340286	5.74877	29.2304	1.75983e-05	9.66866e-05
mutJA vs wtJA	AT1G53650	0.503425	4.17792	29.2291	1.76035e-05	9.66916e-05
mutJA vs wtJA	AT5G10530	1.04255	1.33875	29.2261	1.76154e-05	9.6733e-05
mutJA vs wtJA	AT4G36710	-0.52964	3.04148	29.2196	1.76413e-05	9.68516e-05
mutJA vs wtJA	AT5G07770	-0.959706	4.38463	29.9614	1.76798e-05	9.70391e-05
mutJA vs wtJA	AT5G43750	-0.862034	3.76361	29.4599	1.76846e-05	9.70419e-05
mutJA vs wtJA	AT1G70880	-3.84511	-0.824066	29.3405	1.77314e-05	9.72745e-05
mutJA vs wtJA	AT3G14660	0.509438	6.52205	29.1828	1.77885e-05	9.75643e-05
mutJA vs wtJA	AT2G27050	-0.432989	6.06259	29.175	1.78197e-05	9.76898e-05
mutJA vs wtJA	AT3G28340	-0.555625	3.6312	29.1749	1.78202e-05	9.76898e-05
mutJA vs wtJA	AT1G63800	0.460258	4.22404	29.164	1.78642e-05	9.79069e-05
mutJA vs wtJA	AT3G61850	-0.769877	2.74913	29.1572	1.78916e-05	9.80335e-05
mutJA vs wtJA	AT1G67510	-0.442843	4.13762	29.1542	1.79039e-05	9.80766e-05
mutJA vs wtJA	AT5G48412	0.859482	4.90373	29.8545	1.79926e-05	9.85383e-05
mutJA vs wtJA	AT5G36290	-0.302638	6.68673	29.126	1.80182e-05	9.86465e-05
mutJA vs wtJA	AT5G59130	0.852653	6.03106	29.9606	1.80235e-05	9.86465e-05
mutJA vs wtJA	AT5G11970	-0.507487	5.32601	29.1242	1.80256e-05	9.86465e-05
mutJA vs wtJA	AT2G46870	-1.20259	2.00698	29.1009	1.81208e-05	9.91436e-05
mutJA vs wtJA	AT1G01800	-0.373778	5.92509	29.0987	1.81299e-05	9.91691e-05
mutJA vs wtJA	AT4G22280	0.995597	0.860523	29.091	1.81617e-05	9.93188e-05
mutJA vs wtJA	AT2G37130	-1.48015	5.10605	31.2331	1.81989e-05	9.94977e-05
mutJA vs wtJA	AT2G32720	-0.338202	5.80639	29.0621	1.82807e-05	9.98997e-05
mutJA vs wtJA	AT1G61890	-0.685568	6.50233	29.3621	1.82814e-05	9.98997e-05
mutJA vs wtJA	AT2G44020	0.549054	3.2332	29.0513	1.83256e-05	0.000100117
mutJA vs wtJA	AT5G01820	-0.769646	5.71274	29.6306	1.83302e-05	0.000100118
mutJA vs wtJA	AT2G33340	0.367853	6.86838	29.0469	1.83438e-05	0.000100168
mutJA vs wtJA	AT4G00165	1.09859	1.79152	29.0345	1.83956e-05	0.000100426
mutJA vs wtJA	AT3G14370	-0.756087	4.4937	29.3103	1.84154e-05	0.000100509
mutJA vs wtJA	AT5G67250	0.332804	5.58649	29.0202	1.84552e-05	0.000100702
mutJA vs wtJA	AT2G23100	-0.469089	3.2812	29.0151	1.84767e-05	0.000100795
mutJA vs wtJA	AT1G19900	-1.93063	4.24278	31.1993	1.84924e-05	0.000100855
mutJA vs wtJA	AT1G77885	-1.22099	0.760469	29.0102	1.84968e-05	0.000100855
mutJA vs wtJA	AT1G76150	0.375057	5.638	28.997	1.85525e-05	0.000101134
mutJA vs wtJA	AT2G01880	-1.81189	4.55245	31.1816	1.85582e-05	0.00010114
mutJA vs wtJA	AT5G35750	-0.480166	4.43829	28.9762	1.86401e-05	0.000101562
mutJA vs wtJA	AT3G62570	0.508129	3.88597	28.9653	1.86865e-05	0.00010179
mutJA vs wtJA	AT2G19570	-0.558569	6.13441	28.9618	1.8701e-05	0.000101844
mutJA vs wtJA	AT5G48485	-1.9699	-0.346655	28.9563	1.87245e-05	0.000101947
mutJA vs wtJA	AT3G23570	0.580218	3.86517	28.9546	1.8732e-05	0.000101949
mutJA vs wtJA	AT4G03240	0.43236	3.92266	28.9541	1.87339e-05	0.000101949
mutJA vs wtJA	AT5G53760	-0.459572	4.75693	28.9468	1.87648e-05	0.000102092
mutJA vs wtJA	AT3G56275	-2.78493	0.725671	28.9453	1.87712e-05	0.000102103
mutJA vs wtJA	AT1G74670	2.15708	2.69901	30.6602	1.87875e-05	0.000102166
mutJA vs wtJA	AT3G48670	0.585719	5.77098	28.9806	1.88073e-05	0.000102249
mutJA vs wtJA	AT1G65032	0.725897	2.28669	28.9304	1.88348e-05	0.000102374
mutJA vs wtJA	AT4G10340	-2.59287	6.08718	31.3704	1.88781e-05	0.000102584
mutJA vs wtJA	AT3G15352	0.649099	3.35462	28.9181	1.88878e-05	0.000102612
mutJA vs wtJA	AT3G50640	-0.892161	2.67632	28.9079	1.89314e-05	0.000102824
mutJA vs wtJA	AT2G31110	-1.32274	2.13637	29.1554	1.89426e-05	0.00010286
mutJA vs wtJA	AT5G57670	-1.67148	0.169573	28.9025	1.89547e-05	0.0001029
mutJA vs wtJA	AT1G75800	0.435898	6.39301	28.8933	1.89945e-05	0.000103091
mutJA vs wtJA	AT3G12120	0.368715	8.80465	28.8866	1.90233e-05	0.000103223
mutJA vs wtJA	AT2G41090	-0.600713	3.86963	28.8522	1.91728e-05	0.000104008
mutJA vs wtJA	AT3G32383	4.61094	-2.70521	38.0009	1.91911e-05	0.000104074
mutJA vs wtJA	AT3G27110	0.590934	2.75692	28.8473	1.91942e-05	0.000104074
mutJA vs wtJA	AT5G47400	0.396599	3.41344	28.8442	1.92077e-05	0.000104122
mutJA vs wtJA	AT1G78270	0.38991	5.01374	28.8413	1.92201e-05	0.000104146
mutJA vs wtJA	AT3G16910	-0.452323	4.70683	28.841	1.92215e-05	0.000104146
mutJA vs wtJA	AT1G23120	-1.69912	1.15188	28.9959	1.92296e-05	0.000104161
mutJA vs wtJA	AT2G27420	1.61228	5.71508	31.0031	1.92344e-05	0.000104161
mutJA vs wtJA	AT2G22620	-1.51373	1.71476	29.0926	1.92402e-05	0.000104161
mutJA vs wtJA	AT5G42480	0.529387	4.68122	28.8361	1.92428e-05	0.000104161
mutJA vs wtJA	AT5G42030	-0.620942	4.7151	28.7857	1.94649e-05	0.00010532
mutJA vs wtJA	AT1G47270	0.508653	3.7883	28.7843	1.94711e-05	0.00010532
mutJA vs wtJA	AT3G44570	6.277	-2.69253	43.1097	1.94726e-05	0.00010532
mutJA vs wtJA	AT3G46660	1.07434	4.51602	29.9102	1.94758e-05	0.00010532
mutJA vs wtJA	AT2G04660	0.573482	3.99639	28.7732	1.95205e-05	0.000105536
mutJA vs wtJA	AT1G77130	-0.321507	5.78611	28.7704	1.95331e-05	0.000105579
mutJA vs wtJA	AT1G14200	-0.741181	1.62808	28.7643	1.95601e-05	0.000105699
mutJA vs wtJA	AT3G24160	-0.387029	8.18607	28.7592	1.95828e-05	0.000105796
mutJA vs wtJA	AT2G31830	0.979177	1.29066	28.7473	1.9636e-05	0.000106058
mutJA vs wtJA	AT2G28460	-0.830106	1.43243	28.7344	1.96939e-05	0.000106345
mutJA vs wtJA	AT1G23800	-1.2172	4.74048	30.3124	1.97324e-05	0.000106527
mutJA vs wtJA	AT3G15670	1.13479	7.77497	30.1148	1.97484e-05	0.000106588
mutJA vs wtJA	AT1G12200	0.929075	4.5634	29.4667	1.982e-05	0.000106948
mutJA vs wtJA	AT4G15330	-2.27587	4.03652	31.0508	1.9893e-05	0.000107317
mutJA vs wtJA	AT1G27100	-0.519695	4.29918	28.677	1.99533e-05	0.000107612
mutJA vs wtJA	AT3G53470	-0.911407	1.65684	28.6753	1.99609e-05	0.000107612
mutJA vs wtJA	AT1G47490	0.481795	6.18996	28.6751	1.99621e-05	0.000107612
mutJA vs wtJA	AT3G10520	0.385979	4.82869	28.6495	2.00791e-05	0.000108216
mutJA vs wtJA	AT4G39520	0.295325	6.01819	28.6089	2.0266e-05	0.000109197
mutJA vs wtJA	AT1G14780	-0.996548	3.31302	28.887	2.03644e-05	0.000109701
mutJA vs wtJA	AT1G20450	-0.701536	8.707	28.7049	2.03737e-05	0.000109725
mutJA vs wtJA	AT5G02490	-0.666583	5.61269	28.8814	2.03902e-05	0.00010978
mutJA vs wtJA	AT2G36250	0.464531	5.62621	28.5814	2.03938e-05	0.00010978
mutJA vs wtJA	AT3G63380	-0.992812	4.40513	29.4352	2.04208e-05	0.000109869
mutJA vs wtJA	AT3G44265	3.76084	-1.92804	28.5752	2.04228e-05	0.000109869
mutJA vs wtJA	AT3G47890	0.403593	5.3432	28.5739	2.0429e-05	0.000109869
mutJA vs wtJA	AT4G20760	-0.391953	3.59748	28.5737	2.043e-05	0.000109869
mutJA vs wtJA	AT5G04200	-1.07552	3.38223	29.0907	2.04493e-05	0.000109925
mutJA vs wtJA	AT5G48800	-1.0975	1.98045	28.5691	2.04512e-05	0.000109925
mutJA vs wtJA	AT1G36070	0.404708	3.65005	28.5683	2.04551e-05	0.000109925
mutJA vs wtJA	AT1G51730	0.314266	5.64015	28.5546	2.05195e-05	0.000110244
mutJA vs wtJA	AT2G40140	0.682103	5.76995	28.8858	2.05508e-05	0.000110386
mutJA vs wtJA	AT3G15820	-0.434707	3.54348	28.5438	2.05703e-05	0.000110464
mutJA vs wtJA	AT1G14650	0.327789	6.08408	28.5343	2.06151e-05	0.000110674
mutJA vs wtJA	AT1G07730	-2.33878	2.2486	30.1534	2.06248e-05	0.000110674
mutJA vs wtJA	AT5G60150	-0.537047	3.137	28.5316	2.06275e-05	0.000110674
mutJA vs wtJA	AT2G14095	-1.21141	0.489429	28.5306	2.06324e-05	0.000110674
mutJA vs wtJA	AT1G15380	-1.38313	0.369424	28.5302	2.0634e-05	0.000110674
mutJA vs wtJA	AT4G20870	-0.496825	5.59517	28.5272	2.06482e-05	0.000110723
mutJA vs wtJA	AT5G54190	-1.21158	9.03227	29.9249	2.06781e-05	0.000110857
mutJA vs wtJA	AT4G15740	-1.60887	1.10634	28.502	2.07679e-05	0.000111311
mutJA vs wtJA	AT2G40840	0.440459	7.16794	28.4946	2.0803e-05	0.000111473
mutJA vs wtJA	AT2G35860	-0.577514	6.07222	28.5162	2.08486e-05	0.000111674
mutJA vs wtJA	AT5G43700	-0.493379	5.94526	28.4847	2.08506e-05	0.000111674
mutJA vs wtJA	AT5G04540	0.251085	5.12648	28.4819	2.08636e-05	0.000111717
mutJA vs wtJA	AT2G02090	0.319894	5.00917	28.4771	2.08865e-05	0.000111813
mutJA vs wtJA	AT3G05340	0.985156	1.68488	28.4705	2.09185e-05	0.000111958
mutJA vs wtJA	AT5G05230	0.373573	3.43899	28.4655	2.09422e-05	0.000112057
mutJA vs wtJA	AT4G25760	-1.56699	-0.396396	28.4497	2.10181e-05	0.000112437
mutJA vs wtJA	AT1G78780	1.00672	1.53761	28.4381	2.10742e-05	0.00011271
mutJA vs wtJA	AT1G70190	0.351807	5.31955	28.4337	2.10954e-05	0.000112796
mutJA vs wtJA	AT1G78660	-0.513282	7.40282	28.4138	2.11922e-05	0.000113264
mutJA vs wtJA	AT3G20080	-0.458308	3.97298	28.4131	2.11957e-05	0.000113264
mutJA vs wtJA	AT2G13840	0.601623	2.96019	28.4126	2.11981e-05	0.000113264
mutJA vs wtJA	AT4G22756	-0.53786	3.87785	28.4088	2.12164e-05	0.000113327
mutJA vs wtJA	AT4G01030	0.781408	2.04754	28.4073	2.12238e-05	0.000113327
mutJA vs wtJA	AT5G03080	-0.412659	5.52694	28.407	2.12251e-05	0.000113327
mutJA vs wtJA	AT2G41500	0.372057	4.33706	28.3883	2.13165e-05	0.000113788
mutJA vs wtJA	AT2G28150	-0.408696	3.80536	28.3849	2.13333e-05	0.00011385
mutJA vs wtJA	AT2G27650	2.4632	-1.0675	28.3665	2.14234e-05	0.000114304
mutJA vs wtJA	AT3G22600	-1.6985	5.24219	30.4502	2.15085e-05	0.000114731
mutJA vs wtJA	AT1G50440	-0.426595	3.7877	28.3474	2.15178e-05	0.000114753
mutJA vs wtJA	AT5G57700	-0.348005	5.09055	28.3366	2.1571e-05	0.000115009
mutJA vs wtJA	AT3G09850	0.287609	5.65636	28.3249	2.1629e-05	0.000115291
mutJA vs wtJA	AT3G62040	-0.962252	1.98608	28.3132	2.16874e-05	0.000115575
mutJA vs wtJA	AT3G61070	0.418704	7.85061	28.3035	2.17358e-05	0.000115805
mutJA vs wtJA	AT1G03106	1.83686	4.22089	30.3925	2.17553e-05	0.000115882
mutJA vs wtJA	AT5G65570	0.697686	1.90702	28.2974	2.17663e-05	0.000115912
mutJA vs wtJA	AT5G42060	0.581476	3.52879	28.2945	2.1781e-05	0.000115963
mutJA vs wtJA	AT3G52720	-0.95648	1.69542	28.2914	2.17965e-05	0.000116018
mutJA vs wtJA	AT4G11340	1.95237	0.159468	28.2862	2.18226e-05	0.000116129
mutJA vs wtJA	AT4G25880	0.375222	5.1122	28.2814	2.18465e-05	0.000116229
mutJA vs wtJA	AT5G65880	0.518775	3.32858	28.2793	2.18571e-05	0.000116242
mutJA vs wtJA	AT4G02760	0.397034	4.14387	28.2789	2.18594e-05	0.000116242
mutJA vs wtJA	AT4G35740	0.426905	3.16202	28.2526	2.19918e-05	0.000116888
mutJA vs wtJA	AT5G11010	0.464112	3.58699	28.2523	2.19937e-05	0.000116888
mutJA vs wtJA	AT1G72230	-1.01678	3.6724	28.7805	2.19965e-05	0.000116888
mutJA vs wtJA	AT1G08125	0.385666	4.16209	28.2505	2.20026e-05	0.000116892
mutJA vs wtJA	AT1G25350	0.346776	6.44565	28.244	2.20356e-05	0.00011704
mutJA vs wtJA	AT5G03740	0.33465	6.24326	28.2421	2.20451e-05	0.000117063
mutJA vs wtJA	AT3G18100	0.584507	3.05941	28.2407	2.20521e-05	0.000117072
mutJA vs wtJA	AT1G03510	0.903272	1.03552	28.2334	2.20895e-05	0.000117243
mutJA vs wtJA	AT2G47015	-1.52491	1.99921	28.6195	2.21054e-05	0.000117299
mutJA vs wtJA	AT1G61450	-0.939774	1.48417	28.2276	2.21189e-05	0.000117343
mutJA vs wtJA	AT5G18310	0.692657	4.89725	28.4901	2.21429e-05	0.000117442
mutJA vs wtJA	AT5G48450	0.445374	5.48062	28.2182	2.21669e-05	0.000117542
mutJA vs wtJA	AT2G42960	0.490605	4.28834	28.2153	2.21819e-05	0.000117594
mutJA vs wtJA	AT5G07310	1.89333	-0.382699	28.2115	2.22009e-05	0.000117666
mutJA vs wtJA	AT1G17350	0.375451	3.9343	28.2083	2.22175e-05	0.000117727
mutJA vs wtJA	AT1G46264	0.688517	2.85594	28.2072	2.22229e-05	0.000117727
mutJA vs wtJA	AT3G29575	-0.697405	5.91111	28.5232	2.22979e-05	0.000118096
mutJA vs wtJA	AT5G66560	-0.25764	4.95752	28.1916	2.23033e-05	0.000118097
mutJA vs wtJA	AT5G45480	-0.514749	5.96211	28.1812	2.23568e-05	0.000118352
mutJA vs wtJA	AT3G28130	0.558208	5.02898	28.163	2.24506e-05	0.000118821
mutJA vs wtJA	AT4G27610	0.454193	3.49458	28.1512	2.25117e-05	0.000119116
mutJA vs wtJA	AT5G43920	0.425124	3.36847	28.1363	2.25895e-05	0.000119489
mutJA vs wtJA	AT5G43420	0.706476	3.50273	28.1357	2.25928e-05	0.000119489
mutJA vs wtJA	AT2G42010	-0.3629	5.74726	28.1346	2.25983e-05	0.000119489
mutJA vs wtJA	AT5G05080	-0.285383	6.28353	28.1335	2.2604e-05	0.000119491
mutJA vs wtJA	AT4G33100	0.457914	3.00586	28.1319	2.26123e-05	0.000119507
mutJA vs wtJA	AT5G37180	-1.3545	0.673912	28.1306	2.26193e-05	0.000119516
mutJA vs wtJA	AT3G14220	-0.313345	7.6558	28.1271	2.26373e-05	0.000119583
mutJA vs wtJA	AT1G12950	-1.24155	5.15954	29.823	2.26583e-05	0.000119654
mutJA vs wtJA	AT3G50080	0.393488	4.09853	28.1225	2.26615e-05	0.000119654
mutJA vs wtJA	AT5G24570	-0.731765	4.83786	28.4428	2.2707e-05	0.000119838
mutJA vs wtJA	AT1G55500	0.418356	5.73005	28.1138	2.27071e-05	0.000119838
mutJA vs wtJA	AT1G27760	-0.519052	6.70483	28.1121	2.27161e-05	0.000119857
mutJA vs wtJA	AT3G23250	1.91186	1.53406	28.6257	2.27706e-05	0.000120116
mutJA vs wtJA	AT2G40650	0.35628	5.16318	28.0966	2.27976e-05	0.00012023
mutJA vs wtJA	AT5G15510	-0.513324	3.35684	28.0949	2.28065e-05	0.000120249
mutJA vs wtJA	AT1G02410	0.380286	4.32867	28.0914	2.28247e-05	0.000120289
mutJA vs wtJA	AT2G33410	0.324858	6.59358	28.0914	2.2825e-05	0.000120289
mutJA vs wtJA	AT1G26200	-1.75139	-0.677335	28.0904	2.28302e-05	0.000120289
mutJA vs wtJA	AT3G51930	-0.63061	2.73328	28.0877	2.28442e-05	0.000120334
mutJA vs wtJA	AT4G18880	0.849208	2.49767	28.0866	2.28502e-05	0.000120338
mutJA vs wtJA	AT1G75440	-0.551	3.97117	28.0852	2.28573e-05	0.000120347
mutJA vs wtJA	AT4G01050	-0.991333	5.50437	29.3125	2.28688e-05	0.000120379
mutJA vs wtJA	AT3G19120	0.486306	4.87284	28.0818	2.28756e-05	0.000120386
mutJA vs wtJA	AT3G57360	0.680243	2.08692	28.0806	2.28818e-05	0.000120391
mutJA vs wtJA	AT5G25630	0.512826	5.4297	28.0732	2.29211e-05	0.000120562
mutJA vs wtJA	AT4G23070	-1.1415	0.978	28.0722	2.29264e-05	0.000120562
mutJA vs wtJA	AT5G19970	-2.54298	-0.264202	28.0714	2.29306e-05	0.000120562
mutJA vs wtJA	AT1G11290	0.774566	2.24276	28.0547	2.30195e-05	0.000121001
mutJA vs wtJA	AT1G05650	-1.93034	3.57716	30.0112	2.30496e-05	0.000121118
mutJA vs wtJA	AT3G53200	-1.4719	0.953199	28.0485	2.30525e-05	0.000121118
mutJA vs wtJA	AT3G54820	0.536124	3.72327	28.0454	2.30689e-05	0.000121175
mutJA vs wtJA	AT5G24150	1.78187	2.05684	28.7624	2.31208e-05	0.00012142
mutJA vs wtJA	AT3G59370	-1.03062	3.86749	28.6908	2.31397e-05	0.000121487
mutJA vs wtJA	AT4G26055	1.44487	-0.0117599	28.0312	2.31445e-05	0.000121487
mutJA vs wtJA	AT3G01750	-1.0131	2.39364	28.0286	2.31587e-05	0.000121533
mutJA vs wtJA	AT3G16280	-1.02322	0.0138323	28.0224	2.31919e-05	0.000121679
mutJA vs wtJA	AT5G04860	-0.751486	4.34763	28.254	2.32213e-05	0.000121804
mutJA vs wtJA	AT2G15620	-0.27222	8.46569	28.0139	2.32377e-05	0.000121862
mutJA vs wtJA	AT4G24230	-1.46388	1.3092	28.0085	2.32668e-05	0.000121986
mutJA vs wtJA	AT5G50000	-0.325646	6.26108	28.0026	2.32982e-05	0.000122121
mutJA vs wtJA	AT5G15010	0.647208	2.33487	28.0013	2.33054e-05	0.000122131
mutJA vs wtJA	AT2G24990	0.493674	4.46478	27.987	2.33828e-05	0.000122507
mutJA vs wtJA	AT4G15210	-2.04876	-0.162469	27.9858	2.34017e-05	0.000122578
mutJA vs wtJA	AT2G30400	-1.67844	0.683145	27.975	2.34474e-05	0.000122789
mutJA vs wtJA	AT1G19920	-0.328077	5.85819	27.9551	2.35562e-05	0.000123329
mutJA vs wtJA	AT5G62490	1.39439	5.409	29.6453	2.35683e-05	0.000123335
mutJA vs wtJA	AT5G34940	0.31413	5.74449	27.9528	2.35684e-05	0.000123335
mutJA vs wtJA	AT4G38730	-0.548111	3.58345	27.9486	2.35915e-05	0.000123427
mutJA vs wtJA	AT2G28160	-1.04029	3.49845	28.4389	2.36515e-05	0.000123712
mutJA vs wtJA	AT3G10030	0.360592	4.86623	27.9265	2.37127e-05	0.000124003
mutJA vs wtJA	AT5G07010	-1.26139	4.62068	29.4986	2.37312e-05	0.000124054
mutJA vs wtJA	AT1G24290	0.511546	2.1722	27.9227	2.37334e-05	0.000124054
mutJA vs wtJA	AT1G62610	-0.435266	4.71588	27.9104	2.38014e-05	0.00012438
mutJA vs wtJA	AT4G23800	-0.491847	5.98113	27.9085	2.38115e-05	0.000124404
mutJA vs wtJA	AT3G07300	0.291663	5.04728	27.8976	2.38722e-05	0.000124692
mutJA vs wtJA	AT1G29460	-2.55755	-0.587728	27.894	2.38917e-05	0.000124744
mutJA vs wtJA	AT5G19890	-6.84563	-0.778908	32.0579	2.38933e-05	0.000124744
mutJA vs wtJA	AT2G01070	-0.263846	5.35287	27.889	2.39194e-05	0.000124851
mutJA vs wtJA	AT1G45160	-0.329511	5.47702	27.8873	2.39292e-05	0.000124873
mutJA vs wtJA	AT4G36040	0.704676	5.31257	28.2543	2.39546e-05	0.000124977
mutJA vs wtJA	AT5G12230	0.435486	4.52082	27.8793	2.39735e-05	0.000125046
mutJA vs wtJA	AT3G57030	-0.480689	3.71359	27.8781	2.39799e-05	0.000125046
mutJA vs wtJA	AT3G51270	0.374626	5.35409	27.8773	2.39848e-05	0.000125046
mutJA vs wtJA	AT1G69510	0.284659	7.46638	27.8754	2.39954e-05	0.000125073
mutJA vs wtJA	AT5G23750	-1.46312	4.25727	29.5486	2.40022e-05	0.000125078
mutJA vs wtJA	AT1G55240	-1.09007	0.918738	27.8724	2.40118e-05	0.000125078
mutJA vs wtJA	AT1G17145	0.383726	3.86058	27.8722	2.40133e-05	0.000125078
mutJA vs wtJA	AT3G52180	0.379935	4.90967	27.8689	2.40314e-05	0.000125143
mutJA vs wtJA	AT4G16700	0.780195	2.60733	27.8572	2.40968e-05	0.000125455
mutJA vs wtJA	AT3G26760	-0.998303	2.27208	27.8516	2.4128e-05	0.00012557
mutJA vs wtJA	AT3G06145	0.704584	3.25813	27.8513	2.41301e-05	0.00012557
mutJA vs wtJA	AT2G38540	-0.87208	7.59459	28.568	2.42322e-05	0.000126072
mutJA vs wtJA	AT5G10230	-7.14733	-2.2857	30.8601	2.42469e-05	0.000126119
mutJA vs wtJA	AT1G25550	-0.455853	4.81513	27.8281	2.42604e-05	0.000126159
mutJA vs wtJA	AT1G73280	-0.939134	2.49484	27.814	2.434e-05	0.000126544
mutJA vs wtJA	AT1G21525	-3.89869	-2.58875	27.8117	2.43529e-05	0.000126582
mutJA vs wtJA	AT5G14960	0.942051	1.81207	27.81	2.43623e-05	0.000126582
mutJA vs wtJA	AT3G55160	0.445655	4.7077	27.8097	2.43643e-05	0.000126582
mutJA vs wtJA	AT5G47640	-1.18082	3.8387	28.5263	2.43731e-05	0.000126599
mutJA vs wtJA	AT4G02200	0.662013	3.23943	27.7766	2.45524e-05	0.000127497
mutJA vs wtJA	AT5G10450	-0.509813	7.54312	27.7757	2.45575e-05	0.000127497
mutJA vs wtJA	AT4G35940	0.439748	3.91773	27.7677	2.46034e-05	0.000127706
mutJA vs wtJA	AT3G57160	-0.911336	1.10652	27.7651	2.4618e-05	0.000127752
mutJA vs wtJA	AT2G34450	0.5883	1.58902	27.7582	2.46575e-05	0.000127927
mutJA vs wtJA	AT2G38870	1.02689	4.46577	28.7264	2.46953e-05	0.000128094
mutJA vs wtJA	AT5G61580	0.305691	4.23821	27.7349	2.47913e-05	0.000128562
mutJA vs wtJA	AT3G44610	-0.644567	2.93587	27.7171	2.48943e-05	0.000129066
mutJA vs wtJA	AT2G28570	-1.13413	2.61702	27.9485	2.4901e-05	0.000129071
mutJA vs wtJA	AT3G57670	0.892895	2.12691	27.6972	2.50101e-05	0.000129606
mutJA vs wtJA	AT1G06530	0.535763	6.00473	27.6869	2.50699e-05	0.000129874
mutJA vs wtJA	AT1G68450	-1.60116	-0.10682	27.6857	2.50771e-05	0.000129874
mutJA vs wtJA	AT2G40930	0.378928	4.52339	27.6854	2.50791e-05	0.000129874
mutJA vs wtJA	AT2G29690	0.30427	5.05821	27.6842	2.50862e-05	0.00012988
mutJA vs wtJA	AT5G19090	0.387771	6.40819	27.6745	2.51427e-05	0.00013014
mutJA vs wtJA	AT5G38610	-0.914374	2.00405	27.6736	2.5148e-05	0.00013014
mutJA vs wtJA	AT5G03970	0.530248	2.79738	27.6692	2.51737e-05	0.000130243
mutJA vs wtJA	AT2G38480	-0.793174	2.91808	27.6625	2.52133e-05	0.000130417
mutJA vs wtJA	AT2G41170	-0.620019	3.54265	27.6591	2.52329e-05	0.000130489
mutJA vs wtJA	AT1G64320	0.952222	1.64266	27.6543	2.52613e-05	0.000130605
mutJA vs wtJA	AT4G37225	1.33957	0.58705	27.6501	2.52858e-05	0.000130702
mutJA vs wtJA	AT3G56550	1.16028	0.54193	27.6474	2.53021e-05	0.000130756
mutJA vs wtJA	AT2G42440	-2.76425	-1.36901	27.6463	2.53087e-05	0.00013076
mutJA vs wtJA	AT5G59520	-1.1247	4.44352	28.8318	2.53171e-05	0.000130765
mutJA vs wtJA	AT3G09700	0.613988	2.85654	27.6441	2.53215e-05	0.000130765
mutJA vs wtJA	AT5G44569	0.939414	0.960424	27.6341	2.53803e-05	0.000131039
mutJA vs wtJA	AT4G30090	1.24549	0.761178	27.6313	2.5397e-05	0.000131095
mutJA vs wtJA	AT4G24380	-0.742367	3.99879	27.6818	2.5521e-05	0.000131704
mutJA vs wtJA	AT2G42990	-0.536258	4.70278	27.6012	2.55758e-05	0.000131957
mutJA vs wtJA	AT5G33390	-1.63443	-0.0189404	27.5982	2.55939e-05	0.000132019
mutJA vs wtJA	AT2G37870	-2.28036	1.26662	28.0501	2.56718e-05	0.000132391
mutJA vs wtJA	AT1G19350	-0.292938	5.72607	27.5782	2.57135e-05	0.000132575
mutJA vs wtJA	AT5G18620	0.401636	6.29425	27.5753	2.57313e-05	0.000132637
mutJA vs wtJA	AT1G22070	0.35807	4.5232	27.574	2.57391e-05	0.000132646
mutJA vs wtJA	AT3G23930	-1.01854	1.68666	27.5672	2.57796e-05	0.000132824
mutJA vs wtJA	AT2G27970	-0.397042	4.11677	27.5619	2.58116e-05	0.000132959
mutJA vs wtJA	AT1G26700	-1.93761	0.21765	27.5599	2.58241e-05	0.000132992
mutJA vs wtJA	AT2G34010	1.32743	3.67746	28.7473	2.58364e-05	0.000133025
mutJA vs wtJA	AT1G65900	-0.692753	3.24109	27.5446	2.59164e-05	0.000133377
mutJA vs wtJA	AT4G21230	-1.21193	1.10542	27.5446	2.59166e-05	0.000133377
mutJA vs wtJA	AT5G42450	1.02189	1.26163	27.5406	2.59403e-05	0.000133468
mutJA vs wtJA	AT5G24140	-2.56882	5.52242	29.7862	2.59515e-05	0.000133495
mutJA vs wtJA	AT3G48100	-1.12686	2.77224	27.8678	2.60041e-05	0.000133734
mutJA vs wtJA	AT3G28690	0.266316	5.27807	27.5216	2.6056e-05	0.00013397
mutJA vs wtJA	AT5G05880	-0.405533	5.09372	27.5121	2.61141e-05	0.000134239
mutJA vs wtJA	AT3G60440	-0.332937	4.74788	27.5053	2.61557e-05	0.000134402
mutJA vs wtJA	AT2G15420	1.96202	-0.482155	27.5049	2.6158e-05	0.000134402
mutJA vs wtJA	AT3G44600	0.35203	5.30754	27.5001	2.61874e-05	0.000134522
mutJA vs wtJA	AT5G59290	-0.332087	7.93899	27.4944	2.62221e-05	0.00013467
mutJA vs wtJA	AT1G60270	-1.51696	2.40848	28.2689	2.62695e-05	0.000134883
mutJA vs wtJA	AT1G77420	-0.535633	3.33185	27.4834	2.629e-05	0.000134956
mutJA vs wtJA	AT3G58860	-3.66575	-2.05834	27.4698	2.63739e-05	0.000135356
mutJA vs wtJA	AT5G16730	-0.578089	6.59978	27.5087	2.63804e-05	0.000135358
mutJA vs wtJA	AT4G37070	-2.00651	4.66928	29.6472	2.64214e-05	0.000135538
mutJA vs wtJA	AT2G45250	0.391407	4.45344	27.4558	2.64601e-05	0.000135705
mutJA vs wtJA	AT3G25530	-0.262172	6.76787	27.4525	2.64804e-05	0.000135778
mutJA vs wtJA	AT1G53980	-2.28919	-1.86745	27.4448	2.65283e-05	0.000135993
mutJA vs wtJA	AT5G58700	-0.587176	4.58214	27.434	2.65955e-05	0.000136306
mutJA vs wtJA	AT3G62550	-2.11455	-0.944822	27.4304	2.66178e-05	0.000136389
mutJA vs wtJA	AT3G29360	-0.357348	8.41827	27.4132	2.67256e-05	0.000136881
mutJA vs wtJA	AT5G56940	0.448758	5.04679	27.4131	2.67261e-05	0.000136881
mutJA vs wtJA	AT5G55630	-0.372211	5.13552	27.4115	2.67359e-05	0.0001369
mutJA vs wtJA	AT5G13420	-0.388257	7.72142	27.3821	2.69206e-05	0.000137793
mutJA vs wtJA	AT5G43980	1.24541	0.349407	27.3818	2.69227e-05	0.000137793
mutJA vs wtJA	AT1G53290	-0.319419	4.30418	27.3798	2.69356e-05	0.000137827
mutJA vs wtJA	AT4G10770	-0.406692	5.457	27.3696	2.69998e-05	0.000138124
mutJA vs wtJA	AT5G53730	1.34484	0.637012	27.3674	2.70138e-05	0.000138165
mutJA vs wtJA	AT1G53830	-0.947631	5.94401	28.4741	2.70628e-05	0.000138383
mutJA vs wtJA	AT5G67020	-1.17839	1.32916	27.3545	2.70955e-05	0.000138469
mutJA vs wtJA	AT1G62350	0.965627	1.13499	27.3544	2.70965e-05	0.000138469
mutJA vs wtJA	AT2G33385	-4.20807	-2.13534	27.3541	2.70982e-05	0.000138469
mutJA vs wtJA	AT1G12120	0.34644	5.56481	27.3489	2.71312e-05	0.000138593
mutJA vs wtJA	AT5G39865	-0.664714	2.07594	27.3484	2.71348e-05	0.000138593
mutJA vs wtJA	AT3G55950	-0.703772	3.36605	27.3262	2.72762e-05	0.000139284
mutJA vs wtJA	AT3G54366	0.584534	4.24201	27.3248	2.72852e-05	0.000139298
mutJA vs wtJA	AT4G12340	0.344285	5.80808	27.3215	2.73065e-05	0.000139375
mutJA vs wtJA	AT1G48330	-0.619163	3.51807	27.3204	2.73134e-05	0.000139378
mutJA vs wtJA	AT2G39040	-1.67763	3.63466	28.937	2.73665e-05	0.000139617
mutJA vs wtJA	AT1G68140	0.335048	5.92936	27.2908	2.75037e-05	0.000140285
mutJA vs wtJA	AT5G17230	-0.404656	5.3005	27.2882	2.75206e-05	0.00014034
mutJA vs wtJA	AT4G17620	0.29746	4.95059	27.2848	2.75427e-05	0.00014042
mutJA vs wtJA	AT1G73400	0.568925	2.25858	27.2805	2.75708e-05	0.000140531
mutJA vs wtJA	AT3G46280	-1.3618	6.5417	29.1427	2.7607e-05	0.000140684
mutJA vs wtJA	AT2G47320	-0.382897	6.57429	27.2678	2.76526e-05	0.000140884
mutJA vs wtJA	AT4G01410	-0.566458	4.70155	27.2652	2.76697e-05	0.000140939
mutJA vs wtJA	AT5G44050	-2.76359	1.37257	28.6955	2.77344e-05	0.000141236
mutJA vs wtJA	AT3G02890	0.516102	3.7906	27.243	2.78143e-05	0.000141602
mutJA vs wtJA	AT2G05070	-2.88474	3.94074	29.4471	2.78189e-05	0.000141602
mutJA vs wtJA	AT4G17660	2.56328	-0.449216	27.2386	2.78434e-05	0.000141695
mutJA vs wtJA	AT4G16130	0.620447	5.99036	27.4352	2.78654e-05	0.000141774
mutJA vs wtJA	AT4G11150	-0.469347	8.88974	27.232	2.78868e-05	0.000141851
mutJA vs wtJA	AT1G33680	0.379172	6.10028	27.2295	2.79029e-05	0.0001419
mutJA vs wtJA	AT5G06360	0.433987	6.73928	27.2213	2.79568e-05	0.000142142
mutJA vs wtJA	AT1G78420	0.392186	4.97588	27.2098	2.80325e-05	0.000142486
mutJA vs wtJA	AT1G08130	0.389305	5.20609	27.2091	2.80372e-05	0.000142486
mutJA vs wtJA	AT5G39580	-0.713244	6.85281	27.5855	2.80855e-05	0.000142699
mutJA vs wtJA	AT2G27860	-0.278209	8.65495	27.1998	2.80987e-05	0.000142734
mutJA vs wtJA	AT3G32030	-1.93387	2.66505	28.6866	2.81224e-05	0.000142822
mutJA vs wtJA	AT1G56580	-0.439593	9.20613	27.1899	2.81641e-05	0.000143001
mutJA vs wtJA	AT2G21870	-0.295147	8.86859	27.1857	2.81919e-05	0.000143104
mutJA vs wtJA	AT2G33760	1.24648	0.444144	27.1849	2.81971e-05	0.000143104
mutJA vs wtJA	AT3G14570	-0.598674	2.6834	27.1809	2.82241e-05	0.000143208
mutJA vs wtJA	AT2G40320	-1.10191	1.73407	27.1628	2.83442e-05	0.000143785
mutJA vs wtJA	AT2G31585	0.874936	2.87873	27.1513	2.84214e-05	0.000144144
mutJA vs wtJA	AT5G40450	-1.42361	6.61742	29.0614	2.84712e-05	0.000144364
mutJA vs wtJA	AT5G57220	1.17149	3.39613	27.8384	2.85067e-05	0.000144511
mutJA vs wtJA	AT3G42180	0.933021	1.14394	27.133	2.85443e-05	0.000144669
mutJA vs wtJA	AT1G54020	-1.41659	0.856635	27.1285	2.85743e-05	0.000144788
mutJA vs wtJA	AT4G25350	-0.88654	1.16658	27.095	2.88008e-05	0.000145903
mutJA vs wtJA	AT4G39340	-1.34269	0.362752	27.0887	2.88439e-05	0.000146088
mutJA vs wtJA	AT2G40300	-0.673177	4.92326	27.3175	2.89206e-05	0.000146418
mutJA vs wtJA	AT1G15980	-1.37035	1.98932	27.3496	2.89221e-05	0.000146418
mutJA vs wtJA	AT5G01710	-0.353723	4.74277	27.0716	2.89605e-05	0.000146546
mutJA vs wtJA	AT5G01712	-0.353723	4.74277	27.0716	2.89605e-05	0.000146546
mutJA vs wtJA	AT3G60980	0.455343	3.60002	27.0638	2.90135e-05	0.000146781
mutJA vs wtJA	AT1G53720	0.396704	4.44893	27.0593	2.90446e-05	0.000146905
mutJA vs wtJA	AT1G18810	-2.05619	-1.37926	27.0575	2.90571e-05	0.000146935
mutJA vs wtJA	AT3G58760	0.315028	4.57512	27.0503	2.91061e-05	0.000147149
mutJA vs wtJA	AT1G65295	-0.448668	4.38578	27.0472	2.91278e-05	0.0001472
mutJA vs wtJA	AT4G21270	-0.523574	3.667	27.047	2.91292e-05	0.0001472
mutJA vs wtJA	AT4G14650	-1.47262	2.68506	27.8655	2.91589e-05	0.000147316
mutJA vs wtJA	AT1G30835	0.264258	5.00662	27.0406	2.91729e-05	0.000147354
mutJA vs wtJA	AT5G44480	-0.8725	4.7492	27.7249	2.91985e-05	0.00014745
mutJA vs wtJA	AT3G03890	0.452675	4.52795	27.0289	2.92541e-05	0.000147697
mutJA vs wtJA	AT5G63087	-1.94317	-1.31127	27.0273	2.92651e-05	0.000147719
mutJA vs wtJA	AT2G29360	-1.59267	0.0631865	27.0019	2.94408e-05	0.000148573
mutJA vs wtJA	AT1G77380	-1.25523	2.57297	27.4483	2.94515e-05	0.000148593
mutJA vs wtJA	AT5G20740	-0.722613	4.45797	27.2191	2.94763e-05	0.000148685
mutJA vs wtJA	AT4G36410	-1.31455	0.956184	26.9916	2.95129e-05	0.000148836
mutJA vs wtJA	AT1G02630	1.55825	0.136004	26.9898	2.95254e-05	0.000148865
mutJA vs wtJA	AT4G22130	-0.31578	7.2676	26.9742	2.96342e-05	0.00014938
mutJA vs wtJA	AT2G16485	0.438937	5.96286	26.9675	2.96813e-05	0.000149584
mutJA vs wtJA	AT5G53400	0.34385	6.09865	26.9643	2.97038e-05	0.000149643
mutJA vs wtJA	AT2G45140	-0.269573	6.01764	26.9639	2.97068e-05	0.000149643
mutJA vs wtJA	AT4G12730	-0.512121	8.54278	26.963	2.97132e-05	0.000149643
mutJA vs wtJA	AT3G49780	-1.23496	1.98729	27.0041	2.97668e-05	0.00014988
mutJA vs wtJA	AT5G28622	0.63521	2.33279	26.9515	2.97943e-05	0.000149984
mutJA vs wtJA	AT4G38740	-0.507546	7.31291	26.942	2.98609e-05	0.000150286
mutJA vs wtJA	AT4G00080	-0.86251	3.85514	27.2598	2.98853e-05	0.000150375
mutJA vs wtJA	AT2G36210	-1.17842	0.637728	26.9251	2.99804e-05	0.000150819
mutJA vs wtJA	AT1G58520	-0.687081	4.50612	27.026	2.99912e-05	0.00015084
mutJA vs wtJA	AT5G49610	0.538139	2.27868	26.9219	3.00032e-05	0.000150866
mutJA vs wtJA	AT2G05100	-2.41822	4.14995	29.0778	3.00236e-05	0.000150935
mutJA vs wtJA	AT1G20050	-0.34022	6.75078	26.9168	3.00399e-05	0.000150983
mutJA vs wtJA	AT4G34790	1.50002	3.38622	28.2373	3.00685e-05	0.000151064
mutJA vs wtJA	AT5G14770	0.643145	2.83412	26.9126	3.00695e-05	0.000151064
mutJA vs wtJA	AT1G33260	-0.845331	2.52869	26.9099	3.00886e-05	0.000151126
mutJA vs wtJA	AT5G64840	0.53276	6.03669	26.9062	3.0115e-05	0.000151224
mutJA vs wtJA	AT5G44578	-2.1909	-1.01126	26.9047	3.01255e-05	0.000151243
mutJA vs wtJA	AT5G47320	0.343099	5.39549	26.9028	3.01393e-05	0.000151278
mutJA vs wtJA	AT5G07280	-0.724173	2.96967	26.8992	3.01649e-05	0.000151373
mutJA vs wtJA	AT5G47660	0.498213	3.18243	26.8941	3.02019e-05	0.000151524
mutJA vs wtJA	AT1G09950	-1.10021	1.92376	26.8901	3.02304e-05	0.000151633
mutJA vs wtJA	AT5G60670	0.429124	6.66904	26.8891	3.02376e-05	0.000151636
mutJA vs wtJA	AT1G70810	-1.27343	0.605523	26.887	3.02527e-05	0.000151677
mutJA vs wtJA	AT4G35460	0.30946	4.78231	26.8835	3.02776e-05	0.000151768
mutJA vs wtJA	AT2G39730	-0.880352	7.15364	27.718	3.02853e-05	0.000151772
mutJA vs wtJA	AT1G44790	-0.42269	4.06874	26.8793	3.03073e-05	0.000151849
mutJA vs wtJA	AT3G14230	0.433137	8.26027	26.876	3.03312e-05	0.000151931
mutJA vs wtJA	AT5G13950	0.416963	4.8437	26.8752	3.03373e-05	0.000151931
mutJA vs wtJA	AT4G31110	-0.749013	2.72253	26.8702	3.03733e-05	0.000152077
mutJA vs wtJA	AT2G07690	0.39771	5.51875	26.8651	3.04094e-05	0.000152224
mutJA vs wtJA	AT1G29418	0.572412	5.13915	26.8673	3.04481e-05	0.000152384
mutJA vs wtJA	AT2G21100	-1.76178	1.17147	27.1092	3.04967e-05	0.000152593
mutJA vs wtJA	AT1G06670	0.469636	6.04182	26.8512	3.05103e-05	0.000152627
mutJA vs wtJA	AT2G37540	-0.786989	2.82434	26.8495	3.05224e-05	0.000152653
mutJA vs wtJA	AT1G17640	0.501628	2.61159	26.8426	3.05725e-05	0.00015287
mutJA vs wtJA	AT4G25750	-3.77566	-2.89973	26.8341	3.06338e-05	0.000153142
mutJA vs wtJA	AT4G03280	-0.812011	5.67827	27.5269	3.07015e-05	0.000153446
mutJA vs wtJA	AT1G78430	-0.669814	2.58689	26.82	3.07365e-05	0.000153579
mutJA vs wtJA	AT2G44750	0.669737	2.56957	26.8193	3.0742e-05	0.000153579
mutJA vs wtJA	AT4G30750	0.526483	3.85854	26.8122	3.0794e-05	0.000153805
mutJA vs wtJA	AT5G16070	0.303018	6.76139	26.8088	3.08183e-05	0.000153892
mutJA vs wtJA	AT1G76200	-0.781383	6.84694	27.3992	3.08429e-05	0.000153981
mutJA vs wtJA	AT1G13420	-1.6527	6.75835	28.7501	3.09395e-05	0.000154428
mutJA vs wtJA	AT4G37530	-0.94606	4.86045	27.7265	3.09591e-05	0.00015446
mutJA vs wtJA	AT1G79620	-0.81831	2.66713	26.7895	3.09597e-05	0.00015446
mutJA vs wtJA	AT1G51130	0.490015	2.38598	26.7872	3.09769e-05	0.000154512
mutJA vs wtJA	AT5G08370	1.43972	5.45724	28.6657	3.10092e-05	0.000154638
mutJA vs wtJA	AT5G13010	0.255106	6.33657	26.7622	3.11612e-05	0.000155361
mutJA vs wtJA	AT2G04800	-0.973162	1.42443	26.7582	3.11911e-05	0.000155476
mutJA vs wtJA	AT1G47600	-1.04892	5.98464	28.1172	3.12231e-05	0.000155601
mutJA vs wtJA	AT4G11990	1.05128	1.55005	26.7442	3.12946e-05	0.000155905
mutJA vs wtJA	AT5G44785	0.555874	4.56006	26.7437	3.12982e-05	0.000155905
mutJA vs wtJA	AT4G31510	0.631146	2.57832	26.7407	3.13212e-05	0.000155951
mutJA vs wtJA	AT4G23900	-1.40091	1.22712	26.7401	3.13252e-05	0.000155951
mutJA vs wtJA	AT4G36380	-0.67976	3.84273	26.7397	3.13282e-05	0.000155951
mutJA vs wtJA	AT1G29300	0.509213	3.72371	26.7371	3.13474e-05	0.000156012
mutJA vs wtJA	AT5G17690	0.424285	3.77793	26.7129	3.15282e-05	0.000156876
mutJA vs wtJA	AT3G58790	0.750512	4.24684	26.9174	3.1644e-05	0.000157418
mutJA vs wtJA	AT1G16970	0.38221	4.0207	26.6959	3.16563e-05	0.000157444
mutJA vs wtJA	AT4G14743	0.833175	1.62096	26.6942	3.1669e-05	0.000157472
mutJA vs wtJA	AT5G24070	-0.909956	1.23564	26.6906	3.16964e-05	0.000157573
mutJA vs wtJA	AT2G26500	-0.81836	4.80798	27.2936	3.17086e-05	0.000157599
mutJA vs wtJA	AT4G08590	0.530333	2.83355	26.6808	3.17699e-05	0.000157868
mutJA vs wtJA	AT1G47840	0.42127	5.18244	26.6777	3.17936e-05	0.000157951
mutJA vs wtJA	AT1G68980	0.504114	3.24677	26.6753	3.18115e-05	0.000158005
mutJA vs wtJA	AT1G63000	-0.386305	8.79029	26.6737	3.18237e-05	0.00015803
mutJA vs wtJA	AT1G06980	-1.2635	2.09585	26.823	3.19102e-05	0.000158425
mutJA vs wtJA	AT5G09460	-0.550281	4.48557	26.6536	3.19763e-05	0.000158717
mutJA vs wtJA	AT4G32780	-1.72145	0.297876	26.6479	3.20202e-05	0.0001589
mutJA vs wtJA	AT4G17060	0.304285	4.44334	26.6363	3.21082e-05	0.000159271
mutJA vs wtJA	AT5G49900	-1.57301	3.57388	28.1104	3.21092e-05	0.000159271
mutJA vs wtJA	AT4G38250	-0.566518	5.74236	26.6708	3.22094e-05	0.000159733
mutJA vs wtJA	AT5G39510	-0.331721	6.24893	26.6188	3.22427e-05	0.000159863
mutJA vs wtJA	AT1G07830	0.648383	4.44892	26.6648	3.22553e-05	0.000159872
mutJA vs wtJA	AT3G52260	0.49307	2.75216	26.6167	3.2259e-05	0.000159872
mutJA vs wtJA	AT3G18524	0.463805	3.81413	26.6104	3.23071e-05	0.000160045
mutJA vs wtJA	AT3G14560	-1.42848	1.64631	26.6103	3.23081e-05	0.000160045
mutJA vs wtJA	AT3G14610	0.433091	5.11494	26.609	3.23179e-05	0.000160058
mutJA vs wtJA	AT3G08970	-0.752056	3.28507	26.6007	3.23822e-05	0.00016034
mutJA vs wtJA	AT3G10930	1.34549	0.922025	26.5964	3.24152e-05	0.000160437
mutJA vs wtJA	AT1G02110	0.532154	5.17047	26.5963	3.2416e-05	0.000160437
mutJA vs wtJA	AT1G35830	1.03497	1.88951	26.5932	3.244e-05	0.00016052
mutJA vs wtJA	AT4G16780	-1.16253	3.37839	27.2764	3.24592e-05	0.00016058
mutJA vs wtJA	AT4G30780	-0.298555	4.32533	26.5786	3.2553e-05	0.000161008
mutJA vs wtJA	AT3G50880	0.363077	3.92757	26.5737	3.25913e-05	0.000161162
mutJA vs wtJA	AT3G17590	0.492861	3.37052	26.5704	3.26169e-05	0.000161219
mutJA vs wtJA	AT1G29760	0.309667	4.11903	26.5703	3.26173e-05	0.000161219
mutJA vs wtJA	AT5G50200	0.514091	5.19979	26.5641	3.26656e-05	0.000161422
mutJA vs wtJA	AT1G12240	-0.898703	7.66748	27.3795	3.26879e-05	0.000161497
mutJA vs wtJA	AT3G57530	-0.473867	5.24997	26.5531	3.2752e-05	0.000161753
mutJA vs wtJA	AT3G15930	1.08165	0.506984	26.5528	3.27543e-05	0.000161753
mutJA vs wtJA	AT1G51140	0.59271	5.3703	26.5876	3.27993e-05	0.00016194
mutJA vs wtJA	AT3G01990	0.963986	2.30811	26.5446	3.28179e-05	0.000161996
mutJA vs wtJA	AT5G16170	-0.64381	2.67001	26.5384	3.28669e-05	0.000162202
mutJA vs wtJA	AT5G03310	1.49366	1.26401	26.5359	3.28866e-05	0.000162263
mutJA vs wtJA	AT5G44568	0.831377	1.84209	26.526	3.2964e-05	0.000162609
mutJA vs wtJA	AT4G01970	-1.55925	1.56159	26.6242	3.29989e-05	0.000162745
mutJA vs wtJA	AT3G13900	1.16006	0.31027	26.5052	3.31283e-05	0.000163347
mutJA vs wtJA	AT5G01410	0.632859	7.11495	26.6827	3.31753e-05	0.000163542
mutJA vs wtJA	AT3G21175	0.277939	4.60886	26.4984	3.31824e-05	0.000163542
mutJA vs wtJA	AT5G41980	0.8172	1.66552	26.4931	3.3224e-05	0.000163711
mutJA vs wtJA	AT2G04090	-1.05572	1.00818	26.4798	3.333e-05	0.000164197
mutJA vs wtJA	AT1G06360	-0.529215	6.39402	26.4507	3.35623e-05	0.000165305
mutJA vs wtJA	AT1G60200	0.319315	6.51868	26.4445	3.3612e-05	0.000165514
mutJA vs wtJA	AT5G49720	-0.365898	8.67099	26.4406	3.3644e-05	0.000165635
mutJA vs wtJA	AT5G50530	-0.549446	4.20115	26.4358	3.36822e-05	0.000165786
mutJA vs wtJA	AT5G56930	0.408753	3.40093	26.4176	3.3829e-05	0.00016643
mutJA vs wtJA	AT3G20860	-1.07337	2.81583	26.6779	3.38344e-05	0.00016643
mutJA vs wtJA	AT5G36940	-0.574994	3.7832	26.4169	3.38352e-05	0.00016643
mutJA vs wtJA	AT1G68200	-1.22534	0.234781	26.3966	3.39998e-05	0.000167202
mutJA vs wtJA	AT4G09830	0.374929	4.96305	26.3934	3.40256e-05	0.000167293
mutJA vs wtJA	AT1G33980	0.250073	5.51904	26.3894	3.40581e-05	0.000167416
mutJA vs wtJA	AT1G59700	0.564766	3.13125	26.3854	3.4091e-05	0.00016754
mutJA vs wtJA	AT5G43570	-1.598	-0.390887	26.3843	3.40997e-05	0.000167546
mutJA vs wtJA	AT4G03560	-0.294458	7.32448	26.3826	3.4114e-05	0.00016758
mutJA vs wtJA	AT5G44005	-2.68572	-1.90342	26.347	3.44063e-05	0.000168978
mutJA vs wtJA	AT3G28070	-1.92581	-0.516344	26.3445	3.44271e-05	0.000169043
mutJA vs wtJA	AT5G44910	-1.08888	2.8984	26.6014	3.45066e-05	0.000169397
mutJA vs wtJA	AT4G14110	0.337058	4.88043	26.3337	3.45161e-05	0.000169406
mutJA vs wtJA	AT5G45050	0.343494	4.16918	26.3301	3.45461e-05	0.000169516
mutJA vs wtJA	AT5G01210	-1.022	6.57408	27.5509	3.45906e-05	0.000169687
mutJA vs wtJA	AT5G46090	0.830451	1.2314	26.324	3.45961e-05	0.000169687
mutJA vs wtJA	AT5G53890	0.473587	3.23338	26.3134	3.46844e-05	0.000170083
mutJA vs wtJA	AT3G13310	1.24118	4.62015	27.7488	3.47249e-05	0.000170244
mutJA vs wtJA	AT2G29130	-4.99198	-2.09811	26.3043	3.47602e-05	0.00017038
mutJA vs wtJA	AT1G60787	-0.689281	1.65866	26.2962	3.48273e-05	0.000170671
mutJA vs wtJA	AT1G74650	-0.829132	4.19317	26.6217	3.50105e-05	0.000171514
mutJA vs wtJA	AT1G06330	1.25409	1.60372	26.2731	3.50209e-05	0.000171514
mutJA vs wtJA	AT4G20910	0.509458	3.26454	26.273	3.50222e-05	0.000171514
mutJA vs wtJA	AT1G54040	-4.2417	-2.84275	27.4421	3.52078e-05	0.000172366
mutJA vs wtJA	AT1G01470	-0.670139	6.04054	26.5425	3.52117e-05	0.000172366
mutJA vs wtJA	AT1G21090	0.615551	3.74332	26.2443	3.52647e-05	0.000172588
mutJA vs wtJA	AT1G50140	0.325827	5.46575	26.2429	3.52765e-05	0.000172608
mutJA vs wtJA	AT1G57680	-0.365929	6.45561	26.2349	3.53441e-05	0.000172901
mutJA vs wtJA	AT4G31115	-0.587097	2.69096	26.2319	3.53696e-05	0.000172951
mutJA vs wtJA	AT1G78300	-0.345228	8.25262	26.2319	3.53698e-05	0.000172951
mutJA vs wtJA	AT2G34340	0.819386	3.06635	26.2269	3.54122e-05	0.00017312
mutJA vs wtJA	AT5G39680	1.07765	0.425701	26.2157	3.5507e-05	0.000173546
mutJA vs wtJA	AT5G09890	-0.389187	6.76402	26.2091	3.5564e-05	0.000173787
mutJA vs wtJA	AT5G39590	-0.402378	6.24746	26.208	3.55729e-05	0.000173792
mutJA vs wtJA	AT4G16430	-0.310978	5.13838	26.2062	3.55882e-05	0.000173829
mutJA vs wtJA	AT3G25830	1.25252	3.11228	26.8592	3.57156e-05	0.000174413
mutJA vs wtJA	AT4G01440	-0.763439	1.97228	26.1822	3.57941e-05	0.000174758
mutJA vs wtJA	AT2G34400	1.07291	1.91622	26.1767	3.58416e-05	0.000174952
mutJA vs wtJA	AT3G55110	-1.47785	1.15425	26.213	3.5928e-05	0.000175335
mutJA vs wtJA	AT1G06090	-0.708556	5.07383	26.5395	3.59702e-05	0.000175475
mutJA vs wtJA	ATMG00070	1.17782	0.653202	26.1616	3.59724e-05	0.000175475
mutJA vs wtJA	AT4G14905	0.411125	3.65368	26.1468	3.61011e-05	0.000176065
mutJA vs wtJA	AT3G59410	0.384092	4.23093	26.1416	3.61461e-05	0.000176246
mutJA vs wtJA	AT3G26610	-1.44609	2.143	26.6011	3.61614e-05	0.000176247
mutJA vs wtJA	AT4G17000	-0.658034	2.9707	26.1397	3.6162e-05	0.000176247
mutJA vs wtJA	AT2G47730	-0.544621	8.97742	26.1339	3.62133e-05	0.000176458
mutJA vs wtJA	AT3G59220	-1.85972	6.51745	28.1598	3.6301e-05	0.000176847
mutJA vs wtJA	AT4G31270	0.581021	2.2037	26.1208	3.63277e-05	0.000176938
mutJA vs wtJA	AT3G25930	-1.86758	3.89189	27.9192	3.63519e-05	0.000177018
mutJA vs wtJA	AT3G19260	-0.466346	4.37019	26.1004	3.65059e-05	0.000177729
mutJA vs wtJA	AT3G20460	-1.66044	3.45216	27.5385	3.66139e-05	0.000178216
mutJA vs wtJA	AT2G28650	-1.10416	-0.133245	26.0795	3.66905e-05	0.00017855
mutJA vs wtJA	AT1G07720	-0.572949	6.29786	26.1158	3.68032e-05	0.000179027
mutJA vs wtJA	AT5G25280	0.487464	5.85553	26.0666	3.68046e-05	0.000179027
mutJA vs wtJA	AT2G01130	0.353482	4.35436	26.0588	3.68738e-05	0.000179325
mutJA vs wtJA	AT5G41400	-0.720169	3.64905	26.0562	3.68969e-05	0.000179398
mutJA vs wtJA	AT4G25320	0.411112	4.80887	26.046	3.69885e-05	0.000179804
mutJA vs wtJA	AT1G18550	-0.528223	3.4682	26.0416	3.70277e-05	0.000179956
mutJA vs wtJA	AT3G11830	0.315299	8.03322	26.0395	3.70461e-05	0.000179976
mutJA vs wtJA	AT3G53270	0.518425	3.40262	26.0389	3.70515e-05	0.000179976
mutJA vs wtJA	AT5G06740	-0.846239	2.2994	26.0384	3.70561e-05	0.000179976
mutJA vs wtJA	AT2G25610	-0.389663	5.755	26.0366	3.70723e-05	0.00018001
mutJA vs wtJA	AT5G28646	1.43156	0.842122	26.0358	3.70792e-05	0.00018001
mutJA vs wtJA	AT5G52230	0.520172	3.27485	26.027	3.71577e-05	0.000180352
mutJA vs wtJA	AT2G06050	-1.01837	5.46595	27.2962	3.71927e-05	0.000180483
mutJA vs wtJA	AT5G05520	0.334366	5.55832	26.0105	3.73062e-05	0.000180994
mutJA vs wtJA	AT3G21670	-1.11006	3.79905	26.7858	3.74217e-05	0.000181516
mutJA vs wtJA	AT1G09830	0.327911	5.17166	25.9956	3.74409e-05	0.000181569
mutJA vs wtJA	AT5G57480	-0.687937	4.78447	26.2509	3.75133e-05	0.000181881
mutJA vs wtJA	AT1G74600	0.638765	2.4929	25.9559	3.78019e-05	0.000183241
mutJA vs wtJA	AT2G25450	-1.93819	3.40019	27.6813	3.78183e-05	0.00018328
mutJA vs wtJA	AT2G20630	-0.691527	7.00701	26.2811	3.79011e-05	0.000183642
mutJA vs wtJA	AT3G50930	1.08113	5.74566	27.3132	3.79321e-05	0.000183752
mutJA vs wtJA	AT1G62960	0.401338	3.35682	25.9373	3.79717e-05	0.000183904
mutJA vs wtJA	AT4G28850	-1.79496	6.15767	27.9417	3.80196e-05	0.000184096
mutJA vs wtJA	AT1G73830	-2.74871	0.473643	26.1346	3.80621e-05	0.000184262
mutJA vs wtJA	AT3G04460	0.380206	4.12445	25.9261	3.80748e-05	0.000184284
mutJA vs wtJA	AT3G13720	-0.812125	5.6674	26.5952	3.81477e-05	0.000184574
mutJA vs wtJA	AT1G03110	0.380687	4.24574	25.9178	3.81512e-05	0.000184574
mutJA vs wtJA	AT2G01970	-0.260891	7.05876	25.9146	3.81807e-05	0.000184644
mutJA vs wtJA	AT3G30390	-0.480659	7.24758	25.9145	3.81823e-05	0.000184644
mutJA vs wtJA	AT3G14930	-0.525852	5.58511	25.909	3.82322e-05	0.000184846
mutJA vs wtJA	AT5G27630	0.530197	3.32905	25.8997	3.83187e-05	0.000185223
mutJA vs wtJA	AT3G21760	-1.05894	1.87464	25.8961	3.83523e-05	0.000185346
mutJA vs wtJA	AT5G26260	-0.746865	9.36465	26.1277	3.84806e-05	0.000185926
mutJA vs wtJA	AT2G26560	-0.99734	3.9175	26.4759	3.85026e-05	0.000185992
mutJA vs wtJA	AT4G22010	-0.276009	7.73141	25.8785	3.85156e-05	0.000186015
mutJA vs wtJA	AT5G47810	0.653668	3.66775	25.8696	3.85989e-05	0.000186377
mutJA vs wtJA	AT3G27120	0.646206	2.76361	25.863	3.86607e-05	0.000186603
mutJA vs wtJA	AT1G10540	1.6275	0.184914	25.8628	3.86624e-05	0.000186603
mutJA vs wtJA	AT1G08100	-3.06517	-2.28183	25.8596	3.86928e-05	0.000186709
mutJA vs wtJA	AT1G31840	1.11973	0.910951	25.8557	3.87291e-05	0.000186844
mutJA vs wtJA	AT1G01610	-0.337184	6.24472	25.8516	3.87676e-05	0.000186989
mutJA vs wtJA	AT1G61100	-0.367438	6.85329	25.8286	3.89838e-05	0.000187991
mutJA vs wtJA	AT1G27435	0.449052	5.50211	25.8162	3.9102e-05	0.000188521
mutJA vs wtJA	AT3G54050	-1.3199	4.26869	27.2001	3.92e-05	0.000188953
mutJA vs wtJA	AT3G62410	-1.56431	0.00320622	25.8004	3.92516e-05	0.000189161
mutJA vs wtJA	AT5G44700	0.769997	5.20845	26.3557	3.92957e-05	0.000189333
mutJA vs wtJA	AT5G26146	-2.11654	0.139672	25.7857	3.93919e-05	0.000189755
mutJA vs wtJA	AT5G51630	-0.515998	3.85459	25.7701	3.95413e-05	0.000190434
mutJA vs wtJA	AT4G30390	0.466291	3.2355	25.765	3.95906e-05	0.00019063
mutJA vs wtJA	AT5G40160	0.524565	4.93008	25.7565	3.96715e-05	0.000190978
mutJA vs wtJA	AT4G37540	-1.20055	2.51327	26.0865	3.96891e-05	0.000191022
mutJA vs wtJA	AT3G17030	0.503636	2.89342	25.7408	3.98233e-05	0.000191626
mutJA vs wtJA	AT1G30580	0.283388	8.04304	25.7335	3.98943e-05	0.000191919
mutJA vs wtJA	AT4G01830	-1.99881	2.5667	27.0896	3.99013e-05	0.000191919
mutJA vs wtJA	AT3G56850	0.336477	4.58581	25.7243	3.99829e-05	0.00019227
mutJA vs wtJA	AT5G52300	1.23958	7.78412	27.025	4.03279e-05	0.000193888
mutJA vs wtJA	AT5G57970	-0.344754	4.15729	25.6873	4.03447e-05	0.000193927
mutJA vs wtJA	AT4G12290	1.20889	2.94038	26.1913	4.03665e-05	0.00019399
mutJA vs wtJA	AT4G36770	1.32071	1.70773	25.6597	4.06156e-05	0.000195145
mutJA vs wtJA	AT5G12900	-0.644889	2.3306	25.6589	4.06242e-05	0.000195145
mutJA vs wtJA	AT4G13210	-0.499348	4.4419	25.6569	4.06438e-05	0.000195197
mutJA vs wtJA	AT3G07440	0.464988	3.46137	25.6505	4.07069e-05	0.000195447
mutJA vs wtJA	AT5G24770	-2.73093	1.42927	27.0826	4.07135e-05	0.000195447
mutJA vs wtJA	AT1G24510	0.360642	8.30948	25.6428	4.07838e-05	0.000195694
mutJA vs wtJA	AT4G19680	-1.63055	4.58492	27.4026	4.07853e-05	0.000195694
mutJA vs wtJA	AT3G20160	-0.698097	2.4362	25.642	4.07911e-05	0.000195694
mutJA vs wtJA	AT1G19530	1.63802	3.8892	27.1933	4.08997e-05	0.000196173
mutJA vs wtJA	AT4G13150	0.547239	2.93966	25.6267	4.09434e-05	0.000196335
mutJA vs wtJA	AT3G60470	4.0174	-1.23308	25.6256	4.09546e-05	0.000196335
mutJA vs wtJA	AT3G19670	0.348773	4.9606	25.6251	4.09598e-05	0.000196335
mutJA vs wtJA	AT3G09810	-0.433503	6.0101	25.6241	4.09698e-05	0.000196341
mutJA vs wtJA	AT5G26880	0.357266	5.24283	25.6193	4.10178e-05	0.000196528
mutJA vs wtJA	AT1G32060	-0.89484	5.9161	26.5414	4.10325e-05	0.000196557
mutJA vs wtJA	AT5G16390	-0.260243	6.45457	25.6063	4.11475e-05	0.000197066
mutJA vs wtJA	AT3G50570	-2.42679	-1.37368	25.6011	4.11999e-05	0.000197274
mutJA vs wtJA	AT2G37060	-0.550748	3.16403	25.5971	4.12399e-05	0.000197416
mutJA vs wtJA	AT1G69450	-0.526348	5.32176	25.5958	4.12527e-05	0.000197416
mutJA vs wtJA	AT5G02850	0.330189	4.31284	25.5955	4.12559e-05	0.000197416
mutJA vs wtJA	AT5G08130	-0.466842	6.78	25.5932	4.12791e-05	0.000197484
mutJA vs wtJA	AT2G25200	-2.30383	-1.86172	25.5882	4.13293e-05	0.000197682
mutJA vs wtJA	AT3G22320	0.354639	5.61162	25.5837	4.13748e-05	0.000197857
mutJA vs wtJA	AT3G22590	0.391781	4.31265	25.5689	4.15244e-05	0.00019853
mutJA vs wtJA	AT3G03490	0.388883	4.23941	25.5664	4.15495e-05	0.000198608
mutJA vs wtJA	AT3G61900	0.950052	1.6755	25.5641	4.15725e-05	0.000198676
mutJA vs wtJA	AT5G49300	0.739946	2.21076	25.5432	4.17847e-05	0.000199647
mutJA vs wtJA	AT5G48530	0.588393	2.31383	25.5345	4.18732e-05	0.000200027
mutJA vs wtJA	AT3G51470	-0.578298	3.82855	25.526	4.19604e-05	0.000200401
mutJA vs wtJA	AT2G11890	0.444042	5.90153	25.5232	4.19891e-05	0.000200495
mutJA vs wtJA	AT1G58460	-2.88818	-2.0746	25.5209	4.2013e-05	0.000200561
mutJA vs wtJA	AT3G50560	-2.61525	-0.618438	25.5201	4.20208e-05	0.000200561
mutJA vs wtJA	AT5G04590	-0.458891	7.9555	25.5127	4.20969e-05	0.000200881
mutJA vs wtJA	AT3G56030	0.514089	2.52487	25.5107	4.2118e-05	0.000200939
mutJA vs wtJA	AT1G10865	0.484274	3.78649	25.508	4.21453e-05	0.00020101
mutJA vs wtJA	AT3G18820	-0.323711	6.65258	25.5075	4.21509e-05	0.00020101
mutJA vs wtJA	AT3G54690	-0.363623	5.44145	25.5046	4.21801e-05	0.000201107
mutJA vs wtJA	AT1G44160	-1.49951	1.14889	25.5021	4.22057e-05	0.000201186
mutJA vs wtJA	AT5G51680	-3.29495	0.676758	26.5332	4.22254e-05	0.000201236
mutJA vs wtJA	AT4G20270	-0.553039	4.40465	25.4993	4.22347e-05	0.000201238
mutJA vs wtJA	AT1G53180	-0.610391	4.77386	25.5466	4.22524e-05	0.00020128
mutJA vs wtJA	AT1G09620	0.341838	7.23901	25.4952	4.22769e-05	0.000201353
mutJA vs wtJA	AT3G48720	-2.08735	-0.391444	25.4903	4.23283e-05	0.000201555
mutJA vs wtJA	AT1G69030	-0.330987	5.36955	25.4888	4.23437e-05	0.00020157
mutJA vs wtJA	AT3G43590	0.409975	5.0642	25.4875	4.23572e-05	0.00020157
mutJA vs wtJA	AT1G63690	-0.320446	6.04129	25.4873	4.23584e-05	0.00020157
mutJA vs wtJA	AT3G47470	-1.79112	6.14622	27.4349	4.23712e-05	0.000201588
mutJA vs wtJA	AT3G52670	1.27365	0.390909	25.4767	4.24681e-05	0.000202006
mutJA vs wtJA	AT2G32390	0.568498	3.88727	25.4693	4.25456e-05	0.000202331
mutJA vs wtJA	AT3G21140	0.355736	4.66223	25.4629	4.2612e-05	0.000202604
mutJA vs wtJA	AT4G02160	-1.58066	2.17578	26.0235	4.26503e-05	0.000202743
mutJA vs wtJA	AT2G37950	-2.03839	0.390021	25.5428	4.27229e-05	0.000203045
mutJA vs wtJA	AT5G10920	0.39388	5.77528	25.4492	4.27548e-05	0.000203153
mutJA vs wtJA	AT5G67210	-1.03379	2.61605	25.5673	4.28239e-05	0.000203439
mutJA vs wtJA	AT3G57190	0.751409	1.7935	25.4101	4.31657e-05	0.000205019
mutJA vs wtJA	AT5G55020	1.10791	3.19575	25.9184	4.32131e-05	0.0002052
mutJA vs wtJA	AT3G60200	-0.448263	3.63456	25.3935	4.33416e-05	0.000205767
mutJA vs wtJA	AT3G29970	1.58498	0.786525	25.3919	4.3358e-05	0.000205801
mutJA vs wtJA	AT1G32780	-1.46844	0.500415	25.391	4.33674e-05	0.000205802
mutJA vs wtJA	AT5G59880	-0.269032	7.9736	25.3893	4.33853e-05	0.000205843
mutJA vs wtJA	AT2G44040	0.530604	5.43766	25.387	4.34105e-05	0.000205919
mutJA vs wtJA	AT1G53520	-0.544305	3.00286	25.3786	4.34993e-05	0.000206297
mutJA vs wtJA	AT3G63250	0.347618	4.97245	25.3588	4.37111e-05	0.000207257
mutJA vs wtJA	AT1G15910	0.322185	4.43779	25.3571	4.37289e-05	0.000207297
mutJA vs wtJA	AT3G03120	0.555062	3.14931	25.3402	4.39102e-05	0.000208113
mutJA vs wtJA	AT4G01850	-0.378755	9.94955	25.3375	4.39392e-05	0.000208206
mutJA vs wtJA	AT1G03410	-0.991872	1.38889	25.3271	4.40516e-05	0.000208694
mutJA vs wtJA	AT5G60050	0.619292	2.91401	25.3202	4.41265e-05	0.000209005
mutJA vs wtJA	AT4G27310	-0.548909	4.70668	25.3173	4.41569e-05	0.000209105
mutJA vs wtJA	AT3G61620	0.554583	4.01751	25.3121	4.42135e-05	0.000209328
mutJA vs wtJA	AT1G15215	0.443833	3.07621	25.3028	4.43144e-05	0.000209762
mutJA vs wtJA	AT4G34990	0.686984	2.93863	25.3007	4.43377e-05	0.000209828
mutJA vs wtJA	AT5G17290	0.433976	3.58619	25.2856	4.45015e-05	0.000210558
mutJA vs wtJA	AT3G44370	0.42772	4.13234	25.2665	4.47106e-05	0.000211476
mutJA vs wtJA	AT3G14415	0.53081	8.11725	25.2662	4.47144e-05	0.000211476
mutJA vs wtJA	AT3G13435	-2.02074	0.911308	25.5715	4.47966e-05	0.00021182
mutJA vs wtJA	AT3G03500	-0.941677	2.90105	25.3699	4.48225e-05	0.000211855
mutJA vs wtJA	AT1G55250	0.33487	4.5469	25.2563	4.48231e-05	0.000211855
mutJA vs wtJA	AT5G49960	-0.366186	3.81208	25.249	4.49031e-05	0.00021216
mutJA vs wtJA	AT1G21460	1.11337	3.60034	25.959	4.49065e-05	0.00021216
mutJA vs wtJA	AT1G01690	-0.456097	3.32041	25.2387	4.50165e-05	0.000212621
mutJA vs wtJA	AT4G37925	-1.363	1.52387	25.2844	4.5023e-05	0.000212621
mutJA vs wtJA	AT1G27750	0.328828	4.4703	25.2234	4.51863e-05	0.000213347
mutJA vs wtJA	AT1G03000	0.469479	5.11291	25.2185	4.52407e-05	0.000213559
mutJA vs wtJA	AT5G59380	0.391293	3.43698	25.1955	4.54973e-05	0.000214725
mutJA vs wtJA	AT5G65490	0.348295	4.46612	25.1915	4.55419e-05	0.00021489
mutJA vs wtJA	AT1G71210	0.49106	4.34842	25.1589	4.59081e-05	0.000216572
mutJA vs wtJA	AT3G19800	-1.36907	0.040961	25.1575	4.5924e-05	0.000216601
mutJA vs wtJA	AT1G03780	-0.400737	4.00969	25.1528	4.59775e-05	0.000216808
mutJA vs wtJA	AT3G50270	-1.28187	1.98754	25.4047	4.60145e-05	0.000216936
mutJA vs wtJA	AT1G61420	0.874467	2.02687	25.1457	4.60576e-05	0.000217048
mutJA vs wtJA	AT3G01560	0.425115	4.91418	25.1457	4.60576e-05	0.000217048
mutJA vs wtJA	AT4G13410	-2.10956	-2.35512	25.1403	4.61189e-05	0.000217291
mutJA vs wtJA	AT1G79560	0.528675	6.59831	25.1337	4.61941e-05	0.0002176
mutJA vs wtJA	AT5G19330	0.21232	6.41582	25.1219	4.63285e-05	0.000218187
mutJA vs wtJA	AT1G79080	0.51311	3.77377	25.1005	4.65725e-05	0.00021929
mutJA vs wtJA	AT2G45440	0.434941	5.46175	25.0981	4.66003e-05	0.000219375
mutJA vs wtJA	AT4G24620	-0.249838	7.15748	25.0963	4.66206e-05	0.000219424
mutJA vs wtJA	AT5G17170	-0.862378	2.39573	25.0861	4.67381e-05	0.000219901
mutJA vs wtJA	AT4G22000	0.484517	5.72293	25.0858	4.67416e-05	0.000219901
mutJA vs wtJA	AT3G45770	0.357385	4.96431	25.0838	4.6765e-05	0.000219965
mutJA vs wtJA	AT1G29490	-3.88735	-1.97543	26.1771	4.68325e-05	0.000220236
mutJA vs wtJA	AT1G21830	-0.658893	3.05741	25.076	4.68544e-05	0.000220293
mutJA vs wtJA	AT2G41880	-0.623752	3.04019	25.0728	4.68921e-05	0.000220423
mutJA vs wtJA	AT4G21490	0.809809	6.6753	25.7216	4.70096e-05	0.000220929
mutJA vs wtJA	AT3G14890	0.498173	5.19761	25.0577	4.70664e-05	0.00022115
mutJA vs wtJA	AT1G80790	0.482568	5.6096	25.056	4.70864e-05	0.000221197
mutJA vs wtJA	AT1G11710	0.786858	1.28024	25.051	4.71444e-05	0.000221423
mutJA vs wtJA	AT5G39000	-3.06937	-1.3063	25.0418	4.72508e-05	0.000221876
mutJA vs wtJA	AT5G15230	-0.486619	9.6988	25.033	4.73537e-05	0.000222313
mutJA vs wtJA	AT1G27380	-1.6925	-0.233645	25.0222	4.74797e-05	0.000222858
mutJA vs wtJA	AT2G19310	-0.582337	2.75059	25.0205	4.75002e-05	0.000222907
mutJA vs wtJA	AT4G30420	-1.04215	2.91106	25.2923	4.76122e-05	0.000223386
mutJA vs wtJA	AT3G28220	-2.67461	-1.62413	24.996	4.77881e-05	0.000224121
mutJA vs wtJA	AT2G35430	0.673325	1.52043	24.9959	4.7789e-05	0.000224121
mutJA vs wtJA	AT1G70180	0.304527	4.60863	24.9873	4.78909e-05	0.000224552
mutJA vs wtJA	AT2G40670	-1.71901	0.927903	25.0463	4.79109e-05	0.000224599
mutJA vs wtJA	AT1G34040	-0.900965	1.75077	24.9804	4.79727e-05	0.000224841
mutJA vs wtJA	AT3G58560	0.290321	5.99034	24.9773	4.80095e-05	0.000224949
mutJA vs wtJA	AT1G54090	-0.317688	4.97945	24.9767	4.80169e-05	0.000224949
mutJA vs wtJA	AT3G06810	0.269629	6.00121	24.9759	4.80258e-05	0.000224949
mutJA vs wtJA	AT3G04000	-1.84341	-0.0232274	24.9739	4.80501e-05	0.000225015
mutJA vs wtJA	AT4G19440	0.586667	3.94522	24.9604	4.821e-05	0.000225717
mutJA vs wtJA	AT5G43780	-0.750555	5.73654	25.4912	4.83297e-05	0.00022623
mutJA vs wtJA	AT2G01950	-0.683382	4.27095	25.0506	4.84315e-05	0.000226643
mutJA vs wtJA	AT3G49190	-0.6539	3.91753	24.9413	4.84381e-05	0.000226643
mutJA vs wtJA	AT2G24180	0.259165	5.53058	24.9359	4.85026e-05	0.000226872
mutJA vs wtJA	AT3G05710	-0.308823	4.86516	24.9355	4.85075e-05	0.000226872
mutJA vs wtJA	AT4G08110	0.422559	4.23232	24.9345	4.852e-05	0.000226883
mutJA vs wtJA	AT2G29330	-2.33889	-1.44624	24.9281	4.85967e-05	0.000227194
mutJA vs wtJA	AT2G15910	0.337454	4.38905	24.9202	4.8691e-05	0.000227588
mutJA vs wtJA	AT5G48560	-0.777402	5.08601	25.4586	4.87064e-05	0.000227612
mutJA vs wtJA	AT1G47290	-0.302821	4.84233	24.9175	4.87239e-05	0.000227616
mutJA vs wtJA	AT2G31320	0.4339	3.19216	24.9172	4.87276e-05	0.000227616
mutJA vs wtJA	AT4G35350	-0.617066	4.88432	25.0408	4.87813e-05	0.000227819
mutJA vs wtJA	AT4G00880	-2.30909	-0.55975	24.9058	4.88656e-05	0.000228165
mutJA vs wtJA	AT1G15550	-0.977954	3.83139	25.4515	4.9e-05	0.000228745
mutJA vs wtJA	AT3G48740	0.848037	5.93623	25.6987	4.90997e-05	0.000229162
mutJA vs wtJA	AT5G38100	-1.25963	2.30233	25.2667	4.91686e-05	0.000229436
mutJA vs wtJA	AT1G58270	-0.621662	8.56337	24.921	4.92287e-05	0.000229629
mutJA vs wtJA	AT1G08800	-0.53455	5.49271	24.8755	4.92326e-05	0.000229629
mutJA vs wtJA	AT1G16800	0.519561	3.38036	24.8749	4.92406e-05	0.000229629
mutJA vs wtJA	AT1G15180	0.443706	4.98978	24.868	4.93243e-05	0.000229971
mutJA vs wtJA	AT3G09490	-0.963555	1.75907	24.8669	4.93381e-05	0.000229987
mutJA vs wtJA	AT3G52400	-0.863541	3.75918	25.1442	4.94231e-05	0.000230336
mutJA vs wtJA	AT1G53885	-1.1879	1.98438	25.0447	4.95158e-05	0.000230664
mutJA vs wtJA	AT1G53903	-1.1879	1.98438	25.0447	4.95158e-05	0.000230664
mutJA vs wtJA	AT3G60290	0.687109	3.51662	24.8516	4.95245e-05	0.000230664
mutJA vs wtJA	AT5G22410	-1.55916	6.25456	26.5634	4.95475e-05	0.000230723
mutJA vs wtJA	AT5G15120	1.40433	6.4523	26.502	4.96016e-05	0.000230927
mutJA vs wtJA	AT1G63050	-0.296566	4.37202	24.8377	4.96954e-05	0.000231315
mutJA vs wtJA	AT2G32270	-1.25668	4.6456	26.1954	4.97506e-05	0.000231524
mutJA vs wtJA	AT3G02200	0.299072	6.62333	24.8293	4.97987e-05	0.0002317
mutJA vs wtJA	AT4G18930	-0.578284	4.52705	24.8268	4.98303e-05	0.000231798
mutJA vs wtJA	AT5G54060	-2.90707	-1.88352	24.815	4.99759e-05	0.000232427
mutJA vs wtJA	AT1G54920	0.28672	6.05191	24.8138	4.99906e-05	0.000232447
mutJA vs wtJA	AT5G61340	-1.57188	3.27972	26.0773	5.00436e-05	0.000232645
mutJA vs wtJA	AT2G29660	-0.633636	3.8355	24.8047	5.01032e-05	0.000232874
mutJA vs wtJA	AT1G15310	0.47414	3.33077	24.7939	5.02381e-05	0.000233453
mutJA vs wtJA	AT1G66590	0.562213	2.83961	24.788	5.03117e-05	0.000233746
mutJA vs wtJA	AT1G80530	0.442857	5.83174	24.7851	5.03483e-05	0.000233867
mutJA vs wtJA	AT3G22890	-0.571309	8.45991	24.7794	5.04189e-05	0.000234107
mutJA vs wtJA	AT1G76110	-1.01408	0.446404	24.7792	5.04209e-05	0.000234107
mutJA vs wtJA	AT4G21850	-1.06126	8.94193	25.7523	5.04959e-05	0.000234407
mutJA vs wtJA	AT5G17350	-1.28634	0.830282	24.7708	5.05269e-05	0.000234502
mutJA vs wtJA	AT1G68310	0.385917	4.71384	24.7659	5.05885e-05	0.000234739
mutJA vs wtJA	AT3G02420	0.290422	5.89101	24.7639	5.06134e-05	0.000234806
mutJA vs wtJA	AT5G27820	0.475625	4.12969	24.7584	5.06825e-05	0.000235078
mutJA vs wtJA	AT3G13730	-1.29277	1.90358	24.8831	5.07658e-05	0.00023537
mutJA vs wtJA	AT1G52320	0.280201	4.63296	24.7517	5.07665e-05	0.00023537
mutJA vs wtJA	AT4G30370	1.41957	3.75449	26.0179	5.08792e-05	0.000235844
mutJA vs wtJA	AT4G36760	0.346798	6.73704	24.7283	5.10628e-05	0.000236646
mutJA vs wtJA	AT1G68920	0.327554	5.11856	24.7241	5.11153e-05	0.000236825
mutJA vs wtJA	AT1G31600	0.424152	4.81165	24.7235	5.11227e-05	0.000236825
mutJA vs wtJA	AT4G32770	0.753156	3.32415	24.7144	5.12386e-05	0.000237313
mutJA vs wtJA	AT4G06744	-0.993132	5.08173	25.7743	5.13384e-05	0.000237726
mutJA vs wtJA	AT1G04440	-0.360267	5.9376	24.6982	5.1446e-05	0.000238175
mutJA vs wtJA	AT1G29910	-2.82475	4.72638	26.5396	5.15797e-05	0.000238744
mutJA vs wtJA	AT4G39770	-2.21573	-1.4502	24.6781	5.17029e-05	0.000239228
mutJA vs wtJA	AT3G46530	0.839979	3.09534	24.7154	5.17056e-05	0.000239228
mutJA vs wtJA	AT5G55530	-0.30768	4.95452	24.6666	5.1851e-05	0.000239836
mutJA vs wtJA	AT4G21670	0.349848	5.3951	24.666	5.18585e-05	0.000239836
mutJA vs wtJA	AT2G32430	-0.562871	4.19944	24.6632	5.18946e-05	0.000239953
mutJA vs wtJA	AT5G65683	-0.417927	4.76006	24.6615	5.19169e-05	0.000240007
mutJA vs wtJA	AT1G26690	-0.542139	4.02373	24.659	5.19494e-05	0.000240108
mutJA vs wtJA	AT4G00335	0.547109	2.2694	24.6564	5.19834e-05	0.000240215
mutJA vs wtJA	AT4G35000	0.47951	7.56588	24.6531	5.20254e-05	0.000240359
mutJA vs wtJA	AT3G20820	-0.36723	7.06297	24.6466	5.21098e-05	0.0002407
mutJA vs wtJA	AT4G23750	0.495648	3.92106	24.6383	5.22169e-05	0.000241113
mutJA vs wtJA	AT4G13950	-0.730973	2.24786	24.638	5.22209e-05	0.000241113
mutJA vs wtJA	AT5G57940	0.418081	4.40869	24.6369	5.22358e-05	0.000241132
mutJA vs wtJA	AT1G09220	0.876317	0.843943	24.6308	5.23153e-05	0.000241449
mutJA vs wtJA	AT4G24830	0.286314	6.90221	24.6288	5.23413e-05	0.000241498
mutJA vs wtJA	AT5G51940	0.394085	4.69187	24.6283	5.23475e-05	0.000241498
mutJA vs wtJA	AT5G16110	0.395804	5.44769	24.611	5.25739e-05	0.000242493
mutJA vs wtJA	AT1G18620	-0.595369	4.2899	24.6083	5.26085e-05	0.000242602
mutJA vs wtJA	AT2G34750	0.402734	5.95008	24.6059	5.26403e-05	0.000242699
mutJA vs wtJA	AT1G36310	0.32599	5.06684	24.6008	5.27064e-05	0.000242954
mutJA vs wtJA	AT1G44780	0.583152	2.96601	24.5888	5.28646e-05	0.000243633
mutJA vs wtJA	AT4G29400	0.614586	3.80745	24.5571	5.3284e-05	0.000245515
mutJA vs wtJA	AT1G80120	-1.23293	3.99879	25.6197	5.3493e-05	0.000246427
mutJA vs wtJA	AT2G26170	-0.792474	3.19783	24.5263	5.36946e-05	0.000247305
mutJA vs wtJA	AT4G14770	-0.486401	4.04318	24.5246	5.37171e-05	0.000247358
mutJA vs wtJA	AT5G43790	0.494316	2.42462	24.5088	5.39302e-05	0.000248288
mutJA vs wtJA	AT3G27310	0.287405	5.07509	24.4945	5.41222e-05	0.00024912
mutJA vs wtJA	AT5G11790	-0.478863	5.05605	24.4925	5.41488e-05	0.000249191
mutJA vs wtJA	AT1G08840	0.601427	3.59417	24.4913	5.41656e-05	0.000249217
mutJA vs wtJA	AT3G20050	0.34191	8.29044	24.4862	5.42351e-05	0.000249486
mutJA vs wtJA	AT1G23730	-3.72183	1.62081	26.0848	5.4517e-05	0.000250731
mutJA vs wtJA	AT3G52870	0.427382	4.84025	24.4621	5.45625e-05	0.000250889
mutJA vs wtJA	AT3G02730	-1.07744	3.19499	24.9195	5.46604e-05	0.000251242
mutJA vs wtJA	AT3G28580	1.2337	0.606269	24.4548	5.46619e-05	0.000251242
mutJA vs wtJA	AT3G10310	-0.486039	3.63509	24.4485	5.47477e-05	0.000251585
mutJA vs wtJA	AT5G03552	-0.650046	4.83404	24.6566	5.47689e-05	0.000251631
mutJA vs wtJA	AT3G48340	-0.868576	5.10287	25.2382	5.48554e-05	0.000251976
mutJA vs wtJA	AT5G15070	0.428512	4.80077	24.4387	5.48818e-05	0.000252046
mutJA vs wtJA	AT1G27752	0.249042	5.1287	24.4357	5.49237e-05	0.000252187
mutJA vs wtJA	AT3G17770	0.388022	5.3212	24.432	5.49743e-05	0.000252367
mutJA vs wtJA	AT3G21470	0.977061	0.443213	24.4272	5.50401e-05	0.000252618
mutJA vs wtJA	AT3G13410	-0.40863	7.91994	24.4254	5.50654e-05	0.000252682
mutJA vs wtJA	AT3G14760	-1.93407	-0.576808	24.4177	5.51715e-05	0.000253116
mutJA vs wtJA	AT1G22260	0.617064	2.40486	24.413	5.52357e-05	0.000253359
mutJA vs wtJA	AT3G55010	0.427137	5.5139	24.405	5.53459e-05	0.000253788
mutJA vs wtJA	AT5G09225	0.533198	3.09601	24.4046	5.53519e-05	0.000253788
mutJA vs wtJA	AT4G18760	-0.574332	5.4751	24.5055	5.5524e-05	0.000254516
mutJA vs wtJA	AT3G51950	-0.327988	6.63596	24.3915	5.55335e-05	0.000254516
mutJA vs wtJA	AT1G71528	1.1264	1.5138	24.3829	5.56534e-05	0.000255013
mutJA vs wtJA	AT1G74460	-2.72581	-2.40099	25.4186	5.57869e-05	0.000255573
mutJA vs wtJA	AT3G45590	0.810534	1.34565	24.3666	5.58807e-05	0.00025595
mutJA vs wtJA	AT3G61780	0.621409	4.95976	24.5505	5.5908e-05	0.000256022
mutJA vs wtJA	AT5G38550	-1.44715	2.95526	25.2857	5.60047e-05	0.000256413
mutJA vs wtJA	AT3G46960	0.31144	5.17359	24.3553	5.60388e-05	0.000256517
mutJA vs wtJA	AT1G35910	0.889307	1.43726	24.3521	5.6084e-05	0.000256671
mutJA vs wtJA	AT5G50370	0.353967	6.05361	24.3506	5.61044e-05	0.000256712
mutJA vs wtJA	AT3G51550	-0.339234	7.89721	24.3465	5.61621e-05	0.000256915
mutJA vs wtJA	AT1G70480	0.3228	4.34747	24.3458	5.61718e-05	0.000256915
mutJA vs wtJA	AT2G03850	0.746374	4.15704	24.5462	5.62964e-05	0.000257432
mutJA vs wtJA	AT3G25870	0.677131	2.29745	24.334	5.63383e-05	0.000257571
mutJA vs wtJA	AT2G06200	-0.528072	2.91729	24.3124	5.66444e-05	0.000258918
mutJA vs wtJA	AT2G26280	0.284434	6.1066	24.3066	5.67266e-05	0.000259207
mutJA vs wtJA	AT2G19120	0.522362	2.19421	24.3057	5.674e-05	0.000259207
mutJA vs wtJA	AT4G00040	0.396538	4.41632	24.3055	5.67425e-05	0.000259207
mutJA vs wtJA	AT3G11390	-1.26417	1.82065	24.3015	5.67996e-05	0.000259415
mutJA vs wtJA	AT5G03800	0.541874	3.35783	24.2939	5.6908e-05	0.000259857
mutJA vs wtJA	AT1G69290	0.511815	2.64933	24.2908	5.69514e-05	0.000260002
mutJA vs wtJA	AT2G38880	0.421584	3.96501	24.2778	5.71377e-05	0.000260764
mutJA vs wtJA	AT3G25610	0.598577	4.94096	24.3779	5.71416e-05	0.000260764
mutJA vs wtJA	AT1G28760	0.839416	2.90393	24.2749	5.718e-05	0.000260886
mutJA vs wtJA	AT2G07747	1.34187	0.355549	24.2708	5.72377e-05	0.000261096
mutJA vs wtJA	AT3G06350	-0.322059	5.89684	24.2671	5.72914e-05	0.000261258
mutJA vs wtJA	AT1G04820	-0.385314	10.5713	24.2667	5.72966e-05	0.000261258
mutJA vs wtJA	AT5G65210	-0.525922	5.66597	24.2593	5.74033e-05	0.000261691
mutJA vs wtJA	AT1G30480	0.319343	4.33266	24.2568	5.74397e-05	0.000261804
mutJA vs wtJA	AT4G03180	0.504714	4.40367	24.2478	5.75692e-05	0.000262341
mutJA vs wtJA	AT4G34630	-0.581106	4.12512	24.2462	5.75928e-05	0.000262395
mutJA vs wtJA	AT5G44290	-0.333792	5.43816	24.2445	5.76169e-05	0.000262451
mutJA vs wtJA	AT2G35890	-1.04703	2.36749	24.2851	5.76546e-05	0.000262569
mutJA vs wtJA	AT1G23030	-0.631568	6.22725	24.4971	5.76883e-05	0.000262669
mutJA vs wtJA	AT2G22840	0.473718	5.88821	24.2377	5.77159e-05	0.000262741
mutJA vs wtJA	AT5G42655	-1.51761	0.188537	24.2345	5.77617e-05	0.000262896
mutJA vs wtJA	AT3G61860	0.291586	5.30765	24.2315	5.78051e-05	0.00026304
mutJA vs wtJA	AT2G20230	-0.543052	5.37738	24.2623	5.78614e-05	0.000263243
mutJA vs wtJA	AT2G43560	-0.971117	3.10313	24.4905	5.79214e-05	0.000263449
mutJA vs wtJA	AT3G18560	-0.958945	2.94866	24.4214	5.79304e-05	0.000263449
mutJA vs wtJA	AT5G02130	0.410244	3.2016	24.2215	5.79502e-05	0.000263486
mutJA vs wtJA	AT5G19930	-0.452865	3.83928	24.2159	5.80331e-05	0.00026381
mutJA vs wtJA	AT1G07510	0.261075	5.46848	24.2096	5.81242e-05	0.00026417
mutJA vs wtJA	AT2G44120	0.41029	8.32363	24.2071	5.81616e-05	0.000264286
mutJA vs wtJA	AT4G33950	0.511282	6.31708	24.1875	5.84478e-05	0.000265533
mutJA vs wtJA	AT2G15430	0.289057	5.06566	24.1858	5.84732e-05	0.000265551
mutJA vs wtJA	AT1G77855	-0.907062	0.653212	24.1856	5.84757e-05	0.000265551
mutJA vs wtJA	AT2G29580	0.413153	4.11408	24.1831	5.85128e-05	0.000265666
mutJA vs wtJA	AT5G15900	-0.987298	1.27279	24.182	5.85284e-05	0.000265683
mutJA vs wtJA	AT3G23690	-0.307443	6.15212	24.1789	5.85738e-05	0.000265835
mutJA vs wtJA	AT5G18090	-1.4633	-0.723991	24.1737	5.86506e-05	0.000266129
mutJA vs wtJA	AT2G25660	0.354955	5.29896	24.1718	5.86797e-05	0.000266208
mutJA vs wtJA	AT1G17020	1.13931	5.51686	25.4661	5.88904e-05	0.000267109
mutJA vs wtJA	AT1G26370	0.332551	4.36555	24.1556	5.89194e-05	0.000267186
mutJA vs wtJA	AT4G02620	-0.463899	6.93248	24.1427	5.91099e-05	0.000267996
mutJA vs wtJA	AT4G39170	-0.22494	5.95772	24.1377	5.91841e-05	0.000268278
mutJA vs wtJA	AT5G22800	0.406789	5.18946	24.1263	5.93547e-05	0.000268997
mutJA vs wtJA	AT3G24140	-1.10526	1.69009	24.1134	5.95482e-05	0.000269819
mutJA vs wtJA	AT5G39320	-0.361201	8.45243	24.1073	5.96398e-05	0.000270179
mutJA vs wtJA	AT3G44400	0.719837	3.87887	24.1514	5.97451e-05	0.000270602
mutJA vs wtJA	AT2G39530	-1.04935	3.92947	24.7895	5.98867e-05	0.000271153
mutJA vs wtJA	AT3G06060	-0.380458	5.17549	24.0906	5.98912e-05	0.000271153
mutJA vs wtJA	AT4G28190	0.441104	4.17014	24.0842	5.99874e-05	0.000271534
mutJA vs wtJA	AT5G54585	-3.37351	-2.3868	24.0814	6.00295e-05	0.00027167
mutJA vs wtJA	AT4G30010	-0.486396	7.90226	24.0764	6.0105e-05	0.000271956
mutJA vs wtJA	AT5G66985	2.04865	4.7381	25.8434	6.01607e-05	0.000272153
mutJA vs wtJA	AT2G36792	-2.7455	0.401896	24.616	6.03566e-05	0.000272984
mutJA vs wtJA	AT3G03860	-0.346971	5.10886	24.0453	6.05786e-05	0.000273933
mutJA vs wtJA	AT3G05165	-0.728447	7.63009	24.4382	6.06701e-05	0.000274291
mutJA vs wtJA	AT1G47520	-0.873086	2.14787	24.028	6.08427e-05	0.000275016
mutJA vs wtJA	AT4G33200	0.355409	5.41289	24.0141	6.10571e-05	0.000275902
mutJA vs wtJA	AT3G14600	0.390285	7.66984	24.0137	6.10634e-05	0.000275902
mutJA vs wtJA	AT1G08070	1.02766	1.04149	23.9968	6.13244e-05	0.000277025
mutJA vs wtJA	AT3G24300	-1.07468	4.18676	24.8574	6.13506e-05	0.000277088
mutJA vs wtJA	AT4G25770	-0.397792	4.1032	23.9906	6.14197e-05	0.000277344
mutJA vs wtJA	AT4G11410	0.377027	3.75379	23.9767	6.16365e-05	0.000278266
mutJA vs wtJA	AT5G42670	0.486488	3.95763	23.9758	6.16501e-05	0.000278272
mutJA vs wtJA	AT2G22475	-0.283617	5.20875	23.9534	6.20004e-05	0.000279796
mutJA vs wtJA	AT1G53090	-0.893406	1.22479	23.9475	6.20919e-05	0.000280153
mutJA vs wtJA	AT4G33020	-1.47762	1.72095	24.1938	6.21304e-05	0.00028027
mutJA vs wtJA	AT5G54280	-0.32272	4.20979	23.9309	6.2354e-05	0.000281222
mutJA vs wtJA	AT1G56650	-1.78858	1.21539	24.3813	6.25038e-05	0.000281841
mutJA vs wtJA	AT5G49760	-0.618122	6.14042	24.1516	6.25699e-05	0.000282082
mutJA vs wtJA	AT3G08600	-0.475548	3.90832	23.915	6.2604e-05	0.000282142
mutJA vs wtJA	AT5G38730	1.16382	0.905295	23.9147	6.26086e-05	0.000282142
mutJA vs wtJA	AT1G04880	1.50604	-0.332017	23.9076	6.27214e-05	0.00028258
mutJA vs wtJA	AT4G03190	-0.399895	6.41042	23.907	6.27309e-05	0.00028258
mutJA vs wtJA	AT3G10525	-0.711945	4.54189	24.1691	6.28613e-05	0.00028311
mutJA vs wtJA	AT1G19115	1.95692	-0.173416	23.891	6.29851e-05	0.00028361
mutJA vs wtJA	AT5G58770	-1.89075	-0.334264	23.8828	6.31167e-05	0.000284146
mutJA vs wtJA	AT2G37380	-0.841953	1.1319	23.874	6.32565e-05	0.000284718
mutJA vs wtJA	AT5G10070	0.493619	4.35086	23.8647	6.34058e-05	0.000285333
mutJA vs wtJA	AT1G50840	0.537172	4.59845	23.8563	6.35411e-05	0.000285884
mutJA vs wtJA	AT3G47800	0.519538	6.09364	23.8493	6.36533e-05	0.000286331
mutJA vs wtJA	AT4G09530	-2.43833	0.549756	24.0904	6.37478e-05	0.000286698
mutJA vs wtJA	AT3G45240	-0.397726	4.93798	23.8363	6.38643e-05	0.000287165
mutJA vs wtJA	AT4G32280	-1.87632	0.587451	24.0036	6.40477e-05	0.000287931
mutJA vs wtJA	AT5G02530	0.301807	6.38768	23.8226	6.40862e-05	0.000288047
mutJA vs wtJA	AT1G59970	-0.642425	3.4567	23.819	6.4145e-05	0.000288184
mutJA vs wtJA	AT4G08430	2.42195	-1.95448	23.8184	6.41537e-05	0.000288184
mutJA vs wtJA	AT1G80680	0.291779	5.57509	23.8177	6.4165e-05	0.000288184
mutJA vs wtJA	AT3G62580	-0.390019	5.48379	23.8175	6.41683e-05	0.000288184
mutJA vs wtJA	AT3G49890	0.525771	2.80592	23.8166	6.4183e-05	0.000288192
mutJA vs wtJA	AT1G49860	1.88791	-1.17097	23.81	6.42904e-05	0.000288567
mutJA vs wtJA	AT5G26310	-2.08838	0.538671	24.0735	6.42923e-05	0.000288567
mutJA vs wtJA	AT5G12100	0.541097	3.21806	23.7979	6.44894e-05	0.000289393
mutJA vs wtJA	AT5G63600	-1.61933	4.3937	25.3298	6.4635e-05	0.000289989
mutJA vs wtJA	AT1G04630	-0.327439	5.03914	23.7832	6.4729e-05	0.000290337
mutJA vs wtJA	AT1G78680	-0.589025	6.3573	23.9467	6.47385e-05	0.000290337
mutJA vs wtJA	AT2G28240	0.481263	3.35298	23.7816	6.47561e-05	0.000290357
mutJA vs wtJA	AT3G19210	0.472552	3.39841	23.7694	6.49568e-05	0.000291199
mutJA vs wtJA	AT2G48120	0.437621	4.35677	23.7669	6.49981e-05	0.000291325
mutJA vs wtJA	AT2G30250	0.577198	4.15704	23.7654	6.50231e-05	0.000291379
mutJA vs wtJA	AT2G01400	0.75675	1.07498	23.7606	6.51023e-05	0.000291655
mutJA vs wtJA	AT2G15310	-0.818242	0.783277	23.7601	6.51108e-05	0.000291655
mutJA vs wtJA	AT5G38200	-0.510372	5.91574	23.7547	6.51994e-05	0.000291994
mutJA vs wtJA	AT3G62900	0.410821	5.42022	23.7503	6.52719e-05	0.00029226
mutJA vs wtJA	AT3G07000	-0.621226	2.99513	23.7432	6.53901e-05	0.00029273
mutJA vs wtJA	AT3G48590	-0.411062	3.18898	23.7396	6.54505e-05	0.000292942
mutJA vs wtJA	AT2G22470	-1.24052	8.28273	25.0066	6.55851e-05	0.000293486
mutJA vs wtJA	AT3G29635	-2.87727	-1.7945	23.7285	6.56344e-05	0.000293648
mutJA vs wtJA	AT5G44750	0.317142	5.2766	23.7237	6.5714e-05	0.000293945
mutJA vs wtJA	AT5G38830	0.256254	5.78167	23.7197	6.57818e-05	0.00029419
mutJA vs wtJA	AT3G17970	0.470883	5.44327	23.7127	6.58985e-05	0.000294652
mutJA vs wtJA	AT1G17530	0.398544	4.56546	23.6878	6.63174e-05	0.000296371
mutJA vs wtJA	AT3G45840	-1.97253	1.07089	24.076	6.63182e-05	0.000296371
mutJA vs wtJA	AT3G03660	1.36555	3.09388	24.4877	6.6332e-05	0.000296371
mutJA vs wtJA	AT5G24230	-1.14926	2.75822	24.0897	6.63359e-05	0.000296371
mutJA vs wtJA	AT2G28540	0.371081	4.74386	23.6837	6.63852e-05	0.000296532
mutJA vs wtJA	AT3G50900	-0.576609	4.38909	23.6822	6.64118e-05	0.000296592
mutJA vs wtJA	AT2G39980	-1.33657	6.31466	25.1882	6.65021e-05	0.000296936
mutJA vs wtJA	AT2G03600	-0.97095	0.394568	23.6701	6.66161e-05	0.000297385
mutJA vs wtJA	AT5G44920	-1.47853	3.10345	24.6152	6.66995e-05	0.000297698
mutJA vs wtJA	AT3G14440	-1.94178	2.04215	23.9798	6.67273e-05	0.000297763
mutJA vs wtJA	AT5G46170	-0.378751	3.99483	23.6588	6.68074e-05	0.000298061
mutJA vs wtJA	AT5G20160	0.571803	6.0457	23.7789	6.69812e-05	0.000298777
mutJA vs wtJA	AT5G06460	0.313996	5.5615	23.647	6.70083e-05	0.000298838
mutJA vs wtJA	AT2G25040	6.2247	-2.72005	33.4784	6.70849e-05	0.00029912
mutJA vs wtJA	AT1G18540	0.354096	9.20808	23.6329	6.72485e-05	0.00029979
mutJA vs wtJA	AT1G77460	-0.503672	4.51257	23.6173	6.75162e-05	0.000300923
mutJA vs wtJA	AT2G40480	-0.43391	3.59637	23.609	6.76595e-05	0.000301501
mutJA vs wtJA	AT2G21070	0.45793	2.94145	23.5949	6.79031e-05	0.000302527
mutJA vs wtJA	AT1G56300	0.566727	5.30308	23.6771	6.79316e-05	0.000302593
mutJA vs wtJA	AT4G00230	-0.57737	3.75376	23.5905	6.79791e-05	0.000302745
mutJA vs wtJA	AT5G22010	0.311186	4.97462	23.5709	6.83195e-05	0.0003042
mutJA vs wtJA	AT3G23510	-0.989798	2.86093	23.8223	6.83573e-05	0.000304308
mutJA vs wtJA	AT2G13290	0.559963	2.65949	23.5663	6.84002e-05	0.000304438
mutJA vs wtJA	AT5G66750	0.451507	4.75025	23.5615	6.84842e-05	0.000304727
mutJA vs wtJA	AT5G43680	0.347453	3.48802	23.561	6.84924e-05	0.000304727
mutJA vs wtJA	AT2G01770	-1.5148	-0.87756	23.5495	6.8693e-05	0.000305559
mutJA vs wtJA	AT4G25340	0.531753	5.92093	23.5801	6.88315e-05	0.000306114
mutJA vs wtJA	AT2G30820	-1.42598	-0.739914	23.5351	6.89455e-05	0.000306551
mutJA vs wtJA	AT2G47440	-0.446602	5.63001	23.5345	6.89572e-05	0.000306551
mutJA vs wtJA	AT4G32690	0.471513	4.14792	23.5215	6.91855e-05	0.000307505
mutJA vs wtJA	AT4G30830	-2.59353	-0.600582	23.5205	6.92038e-05	0.000307525
mutJA vs wtJA	AT1G05820	-0.758594	1.20172	23.5164	6.92767e-05	0.000307788
mutJA vs wtJA	AT2G13910	-0.985959	1.88	23.5133	6.93304e-05	0.000307965
mutJA vs wtJA	AT1G79310	-1.58796	3.03983	24.6647	6.94771e-05	0.000308556
mutJA vs wtJA	AT3G51620	0.259482	5.18092	23.5003	6.9562e-05	0.000308871
mutJA vs wtJA	AT5G43060	0.467363	9.60947	23.4946	6.96624e-05	0.000309256
mutJA vs wtJA	AT3G47780	0.64528	5.5657	23.7799	6.97487e-05	0.000309577
mutJA vs wtJA	AT3G13520	-1.2285	7.83341	24.79	6.97757e-05	0.000309618
mutJA vs wtJA	AT1G76690	-0.439626	6.29552	23.4877	6.97856e-05	0.000309618
mutJA vs wtJA	AT5G66920	0.38848	8.04506	23.4831	6.98681e-05	0.000309923
mutJA vs wtJA	AT1G22890	1.65504	0.221942	23.4777	6.99644e-05	0.000310288
mutJA vs wtJA	AT2G32580	-0.305634	6.23785	23.4746	7.00198e-05	0.000310473
mutJA vs wtJA	AT3G21360	0.515546	1.92059	23.4694	7.01126e-05	0.000310822
mutJA vs wtJA	AT1G15280	0.294179	5.82801	23.4644	7.02018e-05	0.000311156
mutJA vs wtJA	AT3G22121	1.62254	-0.644038	23.4612	7.026e-05	0.000311352
mutJA vs wtJA	AT4G36600	1.46671	6.14742	24.7586	7.04856e-05	0.00031229
mutJA vs wtJA	AT3G07195	-1.14396	2.06508	23.4807	7.05956e-05	0.000312715
mutJA vs wtJA	AT1G26540	0.901913	1.19297	23.4409	7.06252e-05	0.000312721
mutJA vs wtJA	AT3G29250	-1.11757	6.72856	24.6748	7.065e-05	0.000312721
mutJA vs wtJA	AT5G57240	-0.486812	6.07752	23.4394	7.06526e-05	0.000312721
mutJA vs wtJA	AT3G01980	-0.408441	3.71633	23.4394	7.06527e-05	0.000312721
mutJA vs wtJA	AT3G01520	-0.577022	5.16462	23.5338	7.07651e-05	0.000313156
mutJA vs wtJA	AT4G14290	-0.396046	3.30451	23.4201	7.10007e-05	0.000314137
mutJA vs wtJA	AT4G24960	-0.638075	5.94324	23.5833	7.11776e-05	0.000314857
mutJA vs wtJA	AT2G32030	0.823606	1.71526	23.4053	7.12701e-05	0.000315165
mutJA vs wtJA	AT3G47960	-0.958714	5.47988	24.4376	7.12755e-05	0.000315165
mutJA vs wtJA	AT5G40020	-1.70409	0.350193	23.3974	7.1415e-05	0.00031572
mutJA vs wtJA	AT1G17210	0.262443	6.28504	23.3946	7.14664e-05	0.000315885
mutJA vs wtJA	AT5G14830	0.75116	1.04846	23.3748	7.1829e-05	0.000317424
mutJA vs wtJA	AT2G47370	-1.32092	-0.651412	23.3705	7.19089e-05	0.000317715
mutJA vs wtJA	AT2G35020	-0.34897	4.90516	23.3658	7.19943e-05	0.00031803
mutJA vs wtJA	AT5G04310	-0.866544	2.14402	23.3573	7.21512e-05	0.000318659
mutJA vs wtJA	AT5G06760	1.25905	8.10091	24.5927	7.21681e-05	0.000318671
mutJA vs wtJA	AT1G02920	1.21248	5.9482	24.7182	7.22047e-05	0.000318759
mutJA vs wtJA	AT5G37780	-0.304049	7.76784	23.3538	7.22165e-05	0.000318759
mutJA vs wtJA	AT4G17530	-0.404305	7.0569	23.346	7.23616e-05	0.000319337
mutJA vs wtJA	AT2G23760	-0.629931	2.72059	23.3418	7.24387e-05	0.000319557
mutJA vs wtJA	AT1G53380	0.307488	5.70942	23.3417	7.24401e-05	0.000319557
mutJA vs wtJA	AT4G21790	-0.333902	6.50431	23.3385	7.25012e-05	0.000319763
mutJA vs wtJA	AT2G37200	0.666676	3.04394	23.3334	7.25957e-05	0.000320117
mutJA vs wtJA	AT4G05070	-0.687096	2.94368	23.3211	7.28238e-05	0.000321059
mutJA vs wtJA	AT5G48300	0.287869	7.75922	23.3184	7.28742e-05	0.000321218
mutJA vs wtJA	AT1G72880	-0.461339	4.42886	23.316	7.29194e-05	0.000321354
mutJA vs wtJA	AT1G02400	-0.665158	4.3626	23.3551	7.29725e-05	0.000321479
mutJA vs wtJA	AT4G28220	-0.27015	5.05731	23.313	7.29765e-05	0.000321479
mutJA vs wtJA	AT2G33490	0.341805	4.157	23.3048	7.31287e-05	0.000322086
mutJA vs wtJA	AT1G53450	0.538922	4.10319	23.3031	7.31619e-05	0.000322169
mutJA vs wtJA	AT1G30520	-0.994021	2.64036	23.4539	7.31899e-05	0.000322205
mutJA vs wtJA	AT4G31780	0.385167	5.23495	23.3004	7.32123e-05	0.000322205
mutJA vs wtJA	AT5G62280	-0.757742	4.98753	23.777	7.32133e-05	0.000322205
mutJA vs wtJA	AT4G12310	-0.914209	1.96516	23.2978	7.32602e-05	0.000322348
mutJA vs wtJA	AT3G50060	0.86851	4.00038	23.6864	7.35252e-05	0.00032345
mutJA vs wtJA	AT3G12070	0.742461	1.14894	23.2778	7.36369e-05	0.000323878
mutJA vs wtJA	AT1G61360	-0.609726	3.96599	23.2732	7.37253e-05	0.000324203
mutJA vs wtJA	AT1G78130	0.472458	2.80102	23.2704	7.37777e-05	0.000324369
mutJA vs wtJA	AT3G15690	-0.446363	4.40255	23.2681	7.38213e-05	0.000324497
mutJA vs wtJA	AT4G36690	0.268444	6.93656	23.2665	7.38511e-05	0.000324565
mutJA vs wtJA	AT3G59650	0.431784	4.54475	23.2555	7.40601e-05	0.000325419
mutJA vs wtJA	AT5G27930	-0.655921	4.55407	23.4288	7.43641e-05	0.000326691
mutJA vs wtJA	AT3G28970	0.387945	3.96579	23.2362	7.44289e-05	0.000326911
mutJA vs wtJA	AT5G41380	-1.5548	0.41204	23.2351	7.44488e-05	0.000326934
mutJA vs wtJA	AT5G15780	-0.82332	6.19657	23.9605	7.45266e-05	0.000327212
mutJA vs wtJA	AT5G08490	1.2308	0.842542	23.2292	7.45619e-05	0.000327302
mutJA vs wtJA	AT5G60540	0.508813	4.62475	23.2282	7.45812e-05	0.000327323
mutJA vs wtJA	AT3G23470	0.507527	5.98459	23.2256	7.46318e-05	0.000327481
mutJA vs wtJA	AT3G50280	-0.875537	2.64228	23.2496	7.4832e-05	0.000328295
mutJA vs wtJA	AT1G13280	-0.738508	6.80408	23.6911	7.50404e-05	0.000329144
mutJA vs wtJA	AT5G51200	0.265065	6.24559	23.1991	7.51407e-05	0.00032952
mutJA vs wtJA	AT3G54260	-1.09289	0.330253	23.1959	7.52024e-05	0.000329651
mutJA vs wtJA	AT5G23330	0.568827	3.04124	23.195	7.52198e-05	0.000329651
mutJA vs wtJA	AT2G34500	-1.58913	3.82014	24.5126	7.52217e-05	0.000329651
mutJA vs wtJA	AT1G61430	0.588252	2.49922	23.1945	7.52296e-05	0.000329651
mutJA vs wtJA	AT3G43520	0.400721	5.35251	23.1932	7.52549e-05	0.000329697
mutJA vs wtJA	AT4G19090	0.652047	1.55879	23.191	7.52973e-05	0.000329815
mutJA vs wtJA	AT1G23530	-1.45141	0.0338118	23.1903	7.53113e-05	0.000329815
mutJA vs wtJA	AT3G22690	0.760321	1.96851	23.1781	7.55488e-05	0.00033079
mutJA vs wtJA	AT3G17100	-0.55123	5.35057	23.2423	7.5614e-05	0.000331011
mutJA vs wtJA	AT1G71110	0.344567	5.20818	23.1737	7.5633e-05	0.000331029
mutJA vs wtJA	AT3G52110	-0.60124	4.00341	23.1714	7.56785e-05	0.000331164
mutJA vs wtJA	AT5G40410	1.1844	0.474703	23.1658	7.5787e-05	0.000331574
mutJA vs wtJA	AT2G41210	0.851628	2.82077	23.1632	7.58382e-05	0.000331733
mutJA vs wtJA	AT3G09960	-1.34118	0.247049	23.1613	7.58756e-05	0.000331832
mutJA vs wtJA	AT2G03260	0.97482	1.4393	23.1573	7.59539e-05	0.000332109
mutJA vs wtJA	AT2G17650	0.671057	2.42862	23.1557	7.59843e-05	0.000332177
mutJA vs wtJA	AT3G13570	0.415373	5.74588	23.1455	7.61852e-05	0.000332971
mutJA vs wtJA	AT1G70720	-2.17793	0.843795	23.6825	7.61958e-05	0.000332971
mutJA vs wtJA	AT3G22620	-1.52958	5.05655	24.5977	7.64555e-05	0.000334041
mutJA vs wtJA	AT3G43720	-0.666868	7.01586	23.4476	7.65273e-05	0.000334289
mutJA vs wtJA	AT5G66620	-1.01262	1.73143	23.1144	7.67975e-05	0.000335404
mutJA vs wtJA	AT5G62220	-0.552187	4.29147	23.1128	7.68291e-05	0.000335476
mutJA vs wtJA	AT5G48965	0.376496	2.9973	23.1104	7.68756e-05	0.000335614
mutJA vs wtJA	AT1G16320	0.550579	3.33377	23.0904	7.72726e-05	0.000337282
mutJA vs wtJA	AT1G65590	0.397135	5.67367	23.0853	7.73754e-05	0.000337664
mutJA vs wtJA	AT1G34180	0.724653	1.06291	23.0842	7.73962e-05	0.000337689
mutJA vs wtJA	AT1G80050	-1.24425	1.10746	23.0805	7.74716e-05	0.000337952
mutJA vs wtJA	AT3G45420	0.581196	1.66009	23.0736	7.76094e-05	0.000338462
mutJA vs wtJA	AT1G77010	1.34033	0.257156	23.0731	7.76188e-05	0.000338462
mutJA vs wtJA	AT1G34315	0.493303	2.51923	23.072	7.76418e-05	0.000338496
mutJA vs wtJA	AT3G11020	0.779719	2.07187	23.0627	7.78279e-05	0.000339228
mutJA vs wtJA	AT1G11840	-0.354354	8.1494	23.0621	7.784e-05	0.000339228
mutJA vs wtJA	AT3G15280	1.45124	3.34026	23.3133	7.78782e-05	0.000339329
mutJA vs wtJA	AT2G17510	0.318299	5.04353	23.0507	7.8069e-05	0.000340094
mutJA vs wtJA	AT2G28080	0.404809	4.82679	23.0391	7.83028e-05	0.000341046
mutJA vs wtJA	AT2G20310	0.498873	2.9662	23.0338	7.84103e-05	0.000341447
mutJA vs wtJA	AT2G19880	-0.317286	6.22496	23.0297	7.84934e-05	0.000341713
mutJA vs wtJA	AT3G26922	0.649994	2.05674	23.0292	7.85018e-05	0.000341713
mutJA vs wtJA	AT4G14695	-1.35204	-0.494625	23.0229	7.86304e-05	0.000342206
mutJA vs wtJA	AT3G17410	-0.470319	4.95866	23.0087	7.89193e-05	0.000343397
mutJA vs wtJA	AT3G15480	-0.379056	5.63257	22.9983	7.9132e-05	0.000344255
mutJA vs wtJA	AT5G23710	0.44244	3.79671	22.9953	7.91934e-05	0.000344455
mutJA vs wtJA	AT4G20480	0.333073	5.16412	22.9921	7.92582e-05	0.00034467
mutJA vs wtJA	AT1G20780	-0.534661	4.88791	22.9755	7.95983e-05	0.000346082
mutJA vs wtJA	AT2G23770	-0.751416	3.66558	23.0409	7.9786e-05	0.00034683
mutJA vs wtJA	AT1G57570	-1.61463	0.812969	23.0117	7.99319e-05	0.000347397
mutJA vs wtJA	AT1G80340	1.60765	2.81184	23.9589	8.00261e-05	0.00034768
mutJA vs wtJA	AT3G62940	0.448119	5.46074	22.9547	8.00281e-05	0.00034768
mutJA vs wtJA	AT3G61750	-0.526021	2.89176	22.9505	8.01146e-05	0.000347988
mutJA vs wtJA	AT1G04710	0.372941	4.30517	22.9494	8.01378e-05	0.000348021
mutJA vs wtJA	AT5G04490	-0.804873	1.87106	22.9462	8.02038e-05	0.00034824
mutJA vs wtJA	AT1G73770	0.682897	1.61065	22.9443	8.02436e-05	0.000348345
mutJA vs wtJA	AT3G10300	-0.590148	5.71014	23.1284	8.02871e-05	0.000348467
mutJA vs wtJA	AT3G07680	-0.233251	6.53733	22.9376	8.03826e-05	0.000348813
mutJA vs wtJA	AT1G48360	0.425911	3.02511	22.9347	8.04427e-05	0.000349006
mutJA vs wtJA	AT1G67880	-0.41773	3.83563	22.9296	8.05499e-05	0.000349404
mutJA vs wtJA	AT1G79610	0.351044	3.85516	22.9273	8.05968e-05	0.000349486
mutJA vs wtJA	AT3G52920	-0.466721	5.18904	22.9264	8.06154e-05	0.000349486
mutJA vs wtJA	AT3G54920	0.3733	6.5665	22.9264	8.06158e-05	0.000349486
mutJA vs wtJA	AT1G11240	0.51589	5.16454	22.913	8.08953e-05	0.00035063
mutJA vs wtJA	AT4G15545	-0.403491	5.57964	22.9084	8.09927e-05	0.000350984
mutJA vs wtJA	AT5G02244	-1.02321	1.12244	22.9047	8.10701e-05	0.000351252
mutJA vs wtJA	AT2G19170	-0.28328	4.96407	22.9008	8.1153e-05	0.000351543
mutJA vs wtJA	AT5G06330	1.06961	3.55525	23.4718	8.12104e-05	0.000351723
mutJA vs wtJA	AT3G58650	-0.570623	3.5292	22.8926	8.1325e-05	0.000352151
mutJA vs wtJA	AT1G09800	0.572357	2.9975	22.8823	8.15412e-05	0.000352998
mutJA vs wtJA	AT2G18510	0.387166	5.93538	22.8818	8.15522e-05	0.000352998
mutJA vs wtJA	AT1G13100	-0.981934	3.09993	23.1284	8.16303e-05	0.000353268
mutJA vs wtJA	AT4G32430	0.729575	1.46578	22.8743	8.17109e-05	0.000353548
mutJA vs wtJA	AT4G10320	0.32209	7.33239	22.8699	8.18037e-05	0.000353881
mutJA vs wtJA	AT5G50315	0.749483	2.80706	22.8687	8.18299e-05	0.000353926
mutJA vs wtJA	AT3G27340	0.313901	3.96184	22.862	8.19723e-05	0.000354474
mutJA vs wtJA	AT3G49570	-0.906837	3.96036	23.3211	8.20102e-05	0.000354569
mutJA vs wtJA	AT1G22600	1.35401	3.08999	23.4017	8.21252e-05	0.000354998
mutJA vs wtJA	AT2G44530	0.240325	5.10992	22.8508	8.2209e-05	0.000355291
mutJA vs wtJA	AT4G08685	-0.49297	6.03073	22.8449	8.23359e-05	0.000355771
mutJA vs wtJA	AT2G25190	-0.436779	4.16559	22.8426	8.23846e-05	0.000355912
mutJA vs wtJA	AT3G03130	-0.516175	4.23324	22.8409	8.24208e-05	0.000355983
mutJA vs wtJA	AT5G38320	-2.44363	-2.8906	22.8404	8.24328e-05	0.000355983
mutJA vs wtJA	AT1G23820	0.309512	7.071	22.8386	8.24694e-05	0.000356072
mutJA vs wtJA	AT1G68740	-1.58832	1.44241	23.0667	8.24879e-05	0.000356083
mutJA vs wtJA	AT3G12280	0.318256	6.04674	22.8364	8.25174e-05	0.000356142
mutJA vs wtJA	AT5G14230	-0.435747	3.69831	22.8316	8.26205e-05	0.000356482
mutJA vs wtJA	AT1G35460	0.396853	3.02084	22.8312	8.26281e-05	0.000356482
mutJA vs wtJA	AT3G26618	0.310883	5.14587	22.829	8.26764e-05	0.000356622
mutJA vs wtJA	AT1G64660	-0.660866	5.85238	23.1775	8.27707e-05	0.000356959
mutJA vs wtJA	AT5G43690	-1.13806	1.85843	22.8501	8.30052e-05	0.000357902
mutJA vs wtJA	AT3G42660	0.400421	4.99802	22.8113	8.30566e-05	0.000358002
mutJA vs wtJA	AT5G61010	-0.497524	3.03596	22.81	8.30835e-05	0.000358002
mutJA vs wtJA	AT5G57120	0.615945	5.77139	23.0544	8.30861e-05	0.000358002
mutJA vs wtJA	AT5G14510	1.06009	0.0653691	22.8096	8.30924e-05	0.000358002
mutJA vs wtJA	AT1G32400	-0.378684	6.0262	22.8054	8.31825e-05	0.000358297
mutJA vs wtJA	AT3G01810	-0.391249	4.88884	22.805	8.31931e-05	0.000358297
mutJA vs wtJA	AT4G08170	-0.728554	4.80081	23.2113	8.32254e-05	0.000358368
mutJA vs wtJA	AT1G10850	-0.328291	5.83095	22.8006	8.32862e-05	0.00035856
mutJA vs wtJA	AT4G24140	-2.96959	-1.88086	22.799	8.33213e-05	0.000358643
mutJA vs wtJA	AT1G69490	1.50833	1.07205	22.7925	8.34623e-05	0.00035918
mutJA vs wtJA	AT2G43110	0.446588	4.30978	22.7876	8.35695e-05	0.000359572
mutJA vs wtJA	AT5G10380	1.29307	0.414544	22.7864	8.35954e-05	0.000359614
mutJA vs wtJA	AT5G57620	-1.12587	2.78507	23.1578	8.38976e-05	0.000360845
mutJA vs wtJA	AT5G15930	-0.40906	4.54409	22.7588	8.41954e-05	0.000362056
mutJA vs wtJA	AT3G28050	0.331301	4.28487	22.7575	8.42249e-05	0.000362113
mutJA vs wtJA	AT3G55710	-1.99862	-1.13216	22.7557	8.42647e-05	0.000362215
mutJA vs wtJA	AT1G43980	1.0518	0.94598	22.7479	8.44355e-05	0.000362822
mutJA vs wtJA	AT4G10840	-0.323364	7.39369	22.7477	8.44383e-05	0.000362822
mutJA vs wtJA	AT5G47420	-0.426707	4.27554	22.7462	8.44723e-05	0.000362873
mutJA vs wtJA	AT3G27090	-0.310581	6.94988	22.7457	8.44827e-05	0.000362873
mutJA vs wtJA	AT4G34881	0.925711	6.37059	23.6734	8.45851e-05	0.000363243
mutJA vs wtJA	AT2G37450	-0.858839	2.57876	22.7353	8.47112e-05	0.000363715
mutJA vs wtJA	AT1G55480	-0.79099	3.62351	22.9016	8.47327e-05	0.000363737
mutJA vs wtJA	AT3G52880	-0.220859	7.6397	22.7309	8.48082e-05	0.000363992
mutJA vs wtJA	AT2G17660	-1.77987	-0.725777	22.7224	8.49962e-05	0.000364721
mutJA vs wtJA	AT2G27840	0.570394	6.03208	22.8785	8.50107e-05	0.000364721
mutJA vs wtJA	AT1G63420	0.521759	3.34833	22.7206	8.50364e-05	0.000364761
mutJA vs wtJA	AT5G61400	0.79504	1.5271	22.7105	8.52583e-05	0.000365643
mutJA vs wtJA	AT1G47590	-0.811283	1.63906	22.7075	8.5325e-05	0.000365847
mutJA vs wtJA	AT3G50430	0.526932	3.3257	22.7066	8.53459e-05	0.000365847
mutJA vs wtJA	AT2G26860	0.554909	2.68283	22.7062	8.5355e-05	0.000365847
mutJA vs wtJA	AT5G04930	-0.323314	6.09724	22.7048	8.53858e-05	0.000365909
mutJA vs wtJA	AT5G41040	-1.90042	3.08242	23.9695	8.54425e-05	0.00036606
mutJA vs wtJA	AT1G60160	0.513659	5.00868	22.7017	8.54539e-05	0.00036606
mutJA vs wtJA	AT4G39700	-1.58947	0.118636	22.6987	8.55216e-05	0.00036628
mutJA vs wtJA	AT3G21950	-3.25519	-1.52061	22.6979	8.55391e-05	0.000366285
mutJA vs wtJA	AT3G63280	-0.670998	1.99235	22.6926	8.5658e-05	0.000366724
mutJA vs wtJA	AT5G46800	-0.439278	5.0795	22.6886	8.5747e-05	0.000367034
mutJA vs wtJA	AT5G11070	-1.35255	1.81445	22.8603	8.57802e-05	0.000367055
mutJA vs wtJA	AT4G39950	-0.818025	7.68722	23.2875	8.57845e-05	0.000367055
mutJA vs wtJA	AT1G12890	1.68402	-0.767401	22.6846	8.5836e-05	0.000367204
mutJA vs wtJA	AT1G37080	1.56867	-0.325311	22.6827	8.58791e-05	0.000367319
mutJA vs wtJA	AT5G59140	0.414221	4.95952	22.6776	8.59927e-05	0.000367729
mutJA vs wtJA	AT1G74880	-0.959581	3.05292	22.9189	8.60079e-05	0.000367729
mutJA vs wtJA	AT4G10930	0.352402	4.33887	22.6719	8.61187e-05	0.000368132
mutJA vs wtJA	AT1G71200	-2.0111	-1.00315	22.6672	8.62244e-05	0.000368514
mutJA vs wtJA	AT1G10060	-1.04099	1.34038	22.6653	8.6267e-05	0.000368626
mutJA vs wtJA	AT5G49740	1.58656	-0.705647	22.6562	8.64726e-05	0.000369433
mutJA vs wtJA	AT1G14480	0.720834	1.34489	22.6465	8.66909e-05	0.000370295
mutJA vs wtJA	AT2G36220	-0.876677	2.76694	22.6411	8.68136e-05	0.000370748
mutJA vs wtJA	AT2G36290	-0.397775	4.58095	22.6137	8.74355e-05	0.000373333
mutJA vs wtJA	AT2G38490	-1.24787	1.12331	22.6051	8.76311e-05	0.000374025
mutJA vs wtJA	AT1G69610	-1.11731	1.18636	22.6051	8.76311e-05	0.000374025
mutJA vs wtJA	AT1G60950	-0.840887	6.85482	23.3057	8.80118e-05	0.000375578
mutJA vs wtJA	AT5G09620	0.274095	6.86581	22.5758	8.83023e-05	0.000376746
mutJA vs wtJA	AT3G15080	0.556258	3.88503	22.5697	8.84443e-05	0.00037728
mutJA vs wtJA	AT4G13970	0.307956	4.32744	22.5606	8.86549e-05	0.000378106
mutJA vs wtJA	AT4G12240	0.889469	2.07587	22.5593	8.86853e-05	0.000378164
mutJA vs wtJA	AT1G28710	0.513981	3.0685	22.5537	8.88141e-05	0.000378641
mutJA vs wtJA	AT3G16785	-0.237243	5.0659	22.551	8.88766e-05	0.000378835
mutJA vs wtJA	AT1G11410	-0.971562	1.89072	22.5487	8.89297e-05	0.000378926
mutJA vs wtJA	AT1G68550	0.647241	4.52679	22.7109	8.89318e-05	0.000378926
mutJA vs wtJA	AT2G19680	0.295503	5.80506	22.5465	8.89802e-05	0.00037906
mutJA vs wtJA	AT2G22770	-0.578536	6.16481	22.7123	8.92599e-05	0.000380179
mutJA vs wtJA	AT4G35950	-0.269618	5.024	22.5318	8.93237e-05	0.000380379
mutJA vs wtJA	AT1G09760	0.341747	5.5548	22.5293	8.93809e-05	0.000380544
mutJA vs wtJA	AT5G35732	0.651286	2.62895	22.5287	8.93966e-05	0.000380544
mutJA vs wtJA	AT1G05660	-1.19014	4.30089	23.6169	8.94404e-05	0.000380658
mutJA vs wtJA	AT1G20330	-0.325369	6.65455	22.5227	8.95359e-05	0.000380992
mutJA vs wtJA	AT5G63800	0.38306	5.77836	22.5216	8.95614e-05	0.000381028
mutJA vs wtJA	AT4G25400	-1.0383	-0.127129	22.5142	8.97358e-05	0.000381697
mutJA vs wtJA	AT2G44340	-2.20747	-0.323252	22.513	8.97637e-05	0.000381743
mutJA vs wtJA	AT3G03770	0.472895	3.74439	22.5099	8.98361e-05	0.000381965
mutJA vs wtJA	AT1G19835	-0.461814	5.9544	22.5093	8.98499e-05	0.000381965
mutJA vs wtJA	AT4G21620	0.561879	6.78881	22.6057	8.99496e-05	0.000382316
mutJA vs wtJA	AT3G30122	0.619469	1.89365	22.4732	9.0702e-05	0.00038544
mutJA vs wtJA	AT3G25020	0.663319	2.44398	22.4713	9.07474e-05	0.00038556
mutJA vs wtJA	AT2G34970	0.266402	5.33581	22.47	9.07785e-05	0.000385619
mutJA vs wtJA	AT4G23713	0.529152	2.24287	22.4633	9.09367e-05	0.000386218
mutJA vs wtJA	AT1G70440	0.920141	2.02823	22.4536	9.11681e-05	0.000387127
mutJA vs wtJA	AT2G24300	-0.479396	5.5586	22.4485	9.12891e-05	0.000387567
mutJA vs wtJA	AT3G26730	0.217145	6.12177	22.4469	9.13276e-05	0.00038762
mutJA vs wtJA	AT4G15720	1.38501	-0.277494	22.4454	9.13634e-05	0.00038762
mutJA vs wtJA	AT5G02090	-1.56009	-0.108262	22.4452	9.13675e-05	0.00038762
mutJA vs wtJA	AT4G29340	-1.19089	0.414619	22.4451	9.13708e-05	0.00038762
mutJA vs wtJA	AT3G53210	0.595876	3.07527	22.4402	9.14887e-05	0.000388046
mutJA vs wtJA	AT3G03520	-0.474818	4.45497	22.4392	9.15124e-05	0.000388073
mutJA vs wtJA	AT5G51210	-0.617648	4.31326	22.4602	9.16812e-05	0.000388658
mutJA vs wtJA	AT5G13470	0.536989	2.94661	22.432	9.16851e-05	0.000388658
mutJA vs wtJA	AT1G60090	0.558687	6.50697	22.5412	9.17171e-05	0.00038872
mutJA vs wtJA	AT5G52020	-1.62451	1.58053	22.7177	9.17493e-05	0.000388783
mutJA vs wtJA	AT1G51190	1.03274	1.32334	22.4285	9.17678e-05	0.000388787
mutJA vs wtJA	AT3G50070	0.379343	4.43868	22.4206	9.19586e-05	0.000389522
mutJA vs wtJA	AT1G51460	1.3536	0.685312	22.4163	9.20623e-05	0.000389887
mutJA vs wtJA	AT1G73410	-1.3324	1.57477	22.5253	9.2096e-05	0.000389956
mutJA vs wtJA	AT1G80700	0.387096	3.78336	22.4123	9.21595e-05	0.000390151
mutJA vs wtJA	AT5G23940	-0.427035	6.39913	22.4059	9.23131e-05	0.000390728
mutJA vs wtJA	AT4G00238	0.485515	3.96653	22.3989	9.24817e-05	0.000391367
mutJA vs wtJA	AT5G50130	1.37225	-0.991881	22.3767	9.30222e-05	0.00039358
mutJA vs wtJA	AT1G09410	1.08444	0.806119	22.3733	9.31039e-05	0.000393819
mutJA vs wtJA	AT4G13130	-0.946455	2.1162	22.3725	9.3125e-05	0.000393819
mutJA vs wtJA	AT2G34080	-1.05498	5.37461	23.4774	9.31316e-05	0.000393819
mutJA vs wtJA	AT1G67520	-1.10644	0.739329	22.3575	9.34911e-05	0.000395265
mutJA vs wtJA	AT2G20590	-0.676392	2.15447	22.3552	9.35489e-05	0.000395414
mutJA vs wtJA	AT3G59620	-2.47537	-1.49718	22.3546	9.35618e-05	0.000395414
mutJA vs wtJA	AT5G08400	0.696138	4.38004	22.5697	9.36911e-05	0.000395886
mutJA vs wtJA	AT5G49400	0.37808	4.28341	22.3468	9.37551e-05	0.000396009
mutJA vs wtJA	AT2G32830	1.41825	-0.591106	22.3467	9.37558e-05	0.000396009
mutJA vs wtJA	AT4G18820	0.344206	5.51145	22.3411	9.38941e-05	0.000396519
mutJA vs wtJA	AT1G31340	0.317722	6.03806	22.3359	9.40218e-05	0.000396983
mutJA vs wtJA	AT5G46240	1.17405	3.26418	22.9797	9.41655e-05	0.000397484
mutJA vs wtJA	AT1G62180	-0.79461	6.54905	22.9609	9.41759e-05	0.000397484
mutJA vs wtJA	AT5G20950	0.39803	8.55872	22.3203	9.44086e-05	0.00039839
mutJA vs wtJA	AT4G09875	4.68584	-2.09914	22.3169	9.44931e-05	0.000398672
mutJA vs wtJA	AT1G55880	0.377613	3.34924	22.3151	9.45367e-05	0.000398748
mutJA vs wtJA	AT2G40980	-0.288906	4.25622	22.3147	9.45469e-05	0.000398748
mutJA vs wtJA	AT1G74060	0.305166	7.82969	22.313	9.45883e-05	0.000398848
mutJA vs wtJA	AT2G19800	0.550334	5.69394	22.4034	9.46259e-05	0.000398931
mutJA vs wtJA	AT5G49150	-1.01091	0.421176	22.3065	9.47515e-05	0.000399385
mutJA vs wtJA	AT5G51174	0.744585	1.39726	22.3024	9.48541e-05	0.000399742
mutJA vs wtJA	AT5G48570	-0.740817	2.88812	22.2947	9.50451e-05	0.000400472
mutJA vs wtJA	AT3G47430	0.663598	3.42385	22.2863	9.52538e-05	0.000401276
mutJA vs wtJA	AT3G28956	0.481677	2.62835	22.2602	9.59108e-05	0.000403967
mutJA vs wtJA	AT2G17580	0.374338	4.30528	22.2575	9.59793e-05	0.00040418
mutJA vs wtJA	AT4G22285	0.327336	5.58584	22.2565	9.60047e-05	0.00040421
mutJA vs wtJA	AT4G18750	0.715063	2.82313	22.2404	9.64105e-05	0.000405842
mutJA vs wtJA	AT1G32240	0.450357	3.81392	22.228	9.67253e-05	0.000407091
mutJA vs wtJA	AT4G17460	-0.650754	4.36139	22.3711	9.69854e-05	0.000408109
mutJA vs wtJA	AT5G56280	0.250806	4.74327	22.2166	9.70173e-05	0.000408166
mutJA vs wtJA	AT3G05100	-0.331152	4.89252	22.2158	9.70377e-05	0.000408175
mutJA vs wtJA	AT3G55400	0.435816	5.83402	22.2086	9.72198e-05	0.000408864
mutJA vs wtJA	AT5G46530	-1.6246	-0.00504455	22.2052	9.73066e-05	0.000409153
mutJA vs wtJA	AT3G25890	0.478692	3.66067	22.2032	9.73592e-05	0.000409296
mutJA vs wtJA	AT5G62740	0.307266	5.2821	22.1996	9.74513e-05	0.000409607
mutJA vs wtJA	AT5G58650	0.736172	3.51282	22.1971	9.75146e-05	0.000409796
mutJA vs wtJA	AT1G23220	0.388151	3.89736	22.1889	9.77248e-05	0.000410602
mutJA vs wtJA	AT4G31460	0.331736	5.41156	22.1828	9.78841e-05	0.000411194
mutJA vs wtJA	AT3G53560	0.468985	5.94515	22.1812	9.79245e-05	0.000411287
mutJA vs wtJA	AT5G12340	-1.47119	1.16359	22.2724	9.79575e-05	0.000411348
mutJA vs wtJA	AT2G02130	-0.750929	6.39144	22.6948	9.83786e-05	0.000413039
mutJA vs wtJA	AT5G53540	0.286124	5.66268	22.1412	9.89615e-05	0.000415408
mutJA vs wtJA	AT5G11880	0.242895	6.44906	22.1357	9.91042e-05	0.000415929
mutJA vs wtJA	AT2G46710	-0.324847	4.81502	22.1331	9.91728e-05	0.000416133
mutJA vs wtJA	AT5G59200	1.13892	0.205387	22.1324	9.91901e-05	0.000416133
mutJA vs wtJA	AT3G54030	-0.388133	5.47021	22.1301	9.92518e-05	0.000416314
mutJA vs wtJA	AT4G35750	0.489238	6.04917	22.1263	9.93512e-05	0.000416653
mutJA vs wtJA	AT4G14850	0.560251	2.44101	22.1086	9.98165e-05	0.000418499
mutJA vs wtJA	AT5G15180	-1.55381	3.61333	23.1975	9.98377e-05	0.000418499
mutJA vs wtJA	AT2G44970	0.317212	5.71601	22.1074	9.98476e-05	0.000418499
mutJA vs wtJA	AT4G27820	0.845125	1.50858	22.103	9.99644e-05	0.000418887
mutJA vs wtJA	AT3G03700	-1.52065	2.15379	22.6235	9.99775e-05	0.000418887
mutJA vs wtJA	AT5G17400	0.423173	3.69661	22.0963	0.000100141	0.000419495
mutJA vs wtJA	AT1G43780	1.5188	5.64032	23.5342	0.000100318	0.000420156
mutJA vs wtJA	AT1G58400	0.413156	3.62435	22.0836	0.000100477	0.000420725
mutJA vs wtJA	AT5G24410	-1.30419	1.77488	22.2394	0.000100492	0.000420725
mutJA vs wtJA	AT2G20670	-1.42674	2.23527	22.3037	0.000100759	0.000421767
mutJA vs wtJA	AT5G62560	-0.519322	4.36362	22.0577	0.000101166	0.000423389
mutJA vs wtJA	AT5G37530	0.515211	3.40195	22.0538	0.000101271	0.000423749
mutJA vs wtJA	AT1G10520	0.628526	1.45099	22.0421	0.000101585	0.00042495
mutJA vs wtJA	AT2G01620	0.454238	3.27986	22.0416	0.000101596	0.00042495
mutJA vs wtJA	AT2G35155	-0.430439	3.10101	22.0406	0.000101624	0.000424989
mutJA vs wtJA	AT1G76120	0.544534	3.06922	22.0335	0.000101814	0.000425698
mutJA vs wtJA	AT3G26090	0.266466	4.58951	22.0329	0.000101832	0.000425698
mutJA vs wtJA	AT2G31865	-1.07582	2.37503	22.1786	0.000102041	0.000426457
mutJA vs wtJA	AT3G04580	0.312332	5.64509	22.0247	0.000102051	0.000426457
mutJA vs wtJA	AT3G15450	-2.29353	1.86535	22.9896	0.000102149	0.000426785
mutJA vs wtJA	AT3G50350	0.600662	4.15826	22.0134	0.000102357	0.000427574
mutJA vs wtJA	AT5G14350	0.62637	1.85346	22.0112	0.000102417	0.000427743
mutJA vs wtJA	AT2G04430	-0.589017	2.80798	22.0086	0.000102488	0.00042796
mutJA vs wtJA	AT3G54120	-0.840708	1.88973	21.9945	0.000102869	0.000429474
mutJA vs wtJA	AT4G21820	-0.50433	2.98142	21.9909	0.000102967	0.000429799
mutJA vs wtJA	AT5G52560	-0.353183	6.053	21.9883	0.000103038	0.000430017
mutJA vs wtJA	AT1G55890	0.421243	5.16252	21.9854	0.000103118	0.000430271
mutJA vs wtJA	AT5G11200	0.275742	7.45254	21.9809	0.000103242	0.000430706
mutJA vs wtJA	AT1G14040	-0.432163	3.51362	21.9709	0.000103513	0.00043176
mutJA vs wtJA	AT5G53320	-1.24187	0.67079	21.9695	0.000103552	0.00043184
mutJA vs wtJA	AT1G77450	0.617653	6.22991	22.1691	0.000103618	0.000432035
mutJA vs wtJA	AT4G23850	-0.287886	7.8046	21.9618	0.000103764	0.000432563
mutJA vs wtJA	AT2G13800	0.412407	3.03231	21.9581	0.000103866	0.000432906
mutJA vs wtJA	AT5G01400	0.269549	5.54234	21.9573	0.000103887	0.000432916
mutJA vs wtJA	AT5G65560	0.494703	3.83632	21.9542	0.000103972	0.000433188
mutJA vs wtJA	AT1G42970	-0.807787	6.05744	22.6318	0.000104063	0.000433487
mutJA vs wtJA	AT3G12290	-0.256492	6.66249	21.9447	0.000104235	0.00043412
mutJA vs wtJA	AT1G36940	-0.980506	1.50346	21.9426	0.000104292	0.000434276
mutJA vs wtJA	AT1G30660	0.892821	0.655863	21.9352	0.000104496	0.000435046
mutJA vs wtJA	AT1G69900	-0.87061	2.32264	21.9256	0.000104762	0.000436075
mutJA vs wtJA	AT5G18560	-4.05063	-2.47133	21.9233	0.000104826	0.00043626
mutJA vs wtJA	AT5G46100	0.826647	1.66984	21.9205	0.000104905	0.000436506
mutJA vs wtJA	AT4G09460	-0.990912	2.15653	21.9162	0.000105023	0.000436916
mutJA vs wtJA	AT4G33060	0.296624	4.36111	21.9093	0.000105216	0.000437637
mutJA vs wtJA	AT5G14310	-0.33504	4.83975	21.9054	0.000105326	0.000438014
mutJA vs wtJA	AT2G01390	0.6726	2.0927	21.9033	0.000105385	0.000438176
mutJA vs wtJA	AT5G05750	0.307791	4.39529	21.9024	0.000105408	0.00043819
mutJA vs wtJA	AT5G57990	0.360522	6.75432	21.8997	0.000105484	0.000438427
mutJA vs wtJA	AT1G19850	0.436125	4.68369	21.8989	0.000105506	0.000438433
mutJA vs wtJA	AT3G01710	-0.678041	1.82357	21.8953	0.000105607	0.000438774
mutJA vs wtJA	AT4G14330	-0.513584	3.81382	21.8938	0.000105649	0.000438867
mutJA vs wtJA	AT1G54280	-1.42698	-1.2516	21.8848	0.000105901	0.000439833
mutJA vs wtJA	AT4G19600	0.327725	4.64595	21.8735	0.000106219	0.000441072
mutJA vs wtJA	AT1G35250	-2.63453	-0.824737	21.897	0.000106315	0.000441387
mutJA vs wtJA	AT4G31680	2.22292	-1.295	21.8674	0.000106392	0.000441626
mutJA vs wtJA	AT1G69350	0.914951	1.38247	21.8606	0.000106583	0.000442337
mutJA vs wtJA	AT1G29025	-1.00037	8.00156	22.7561	0.000106889	0.000443524
mutJA vs wtJA	AT5G56780	-0.677652	1.72466	21.8477	0.000106951	0.000443697
mutJA vs wtJA	AT4G16760	-0.48708	8.7258	21.84	0.000107167	0.000444512
mutJA vs wtJA	AT5G13690	0.464524	4.36612	21.8324	0.000107384	0.000445281
mutJA vs wtJA	AT1G16480	0.815143	2.19909	21.8321	0.000107392	0.000445281
mutJA vs wtJA	AT5G01050	-1.02521	3.96186	22.484	0.00010744	0.000445327
mutJA vs wtJA	AT1G74380	-0.291727	7.16816	21.8304	0.000107443	0.000445327
mutJA vs wtJA	AT1G69200	0.655397	5.81206	22.1718	0.000107568	0.000445762
mutJA vs wtJA	AT1G36180	0.404198	3.75657	21.8175	0.00010781	0.00044668
mutJA vs wtJA	AT1G74370	0.529996	4.0917	21.8141	0.000107907	0.000447001
mutJA vs wtJA	AT1G12550	-1.00361	1.59183	21.8104	0.000108014	0.000447348
mutJA vs wtJA	AT2G43770	0.31144	5.26576	21.8098	0.000108031	0.000447348
mutJA vs wtJA	AT4G36670	-0.764381	3.03471	21.8084	0.000108072	0.000447436
mutJA vs wtJA	AT1G78100	-0.60468	5.24241	22.0162	0.000108165	0.000447739
mutJA vs wtJA	AT1G14380	-0.38247	4.74901	21.8041	0.000108194	0.000447775
mutJA vs wtJA	AT1G15625	-2.04726	1.60831	22.414	0.000108452	0.000448758
mutJA vs wtJA	AT2G43420	0.311439	4.87601	21.7938	0.00010849	0.00044883
mutJA vs wtJA	AT5G49840	0.361275	4.59172	21.7932	0.000108509	0.00044883
mutJA vs wtJA	AT4G26900	0.347481	5.78441	21.7803	0.000108882	0.000450288
mutJA vs wtJA	AT1G62030	-1.78188	-0.434009	21.7793	0.00010891	0.000450288
mutJA vs wtJA	AT2G40520	-1.09247	-0.450698	21.7789	0.000108922	0.000450288
mutJA vs wtJA	AT5G36907	-1.6164	0.770842	21.9006	0.000109019	0.000450605
mutJA vs wtJA	AT4G03390	-0.280017	6.43616	21.7722	0.000109116	0.000450921
mutJA vs wtJA	AT2G29310	-2.53037	-0.758094	21.7659	0.0001093	0.000451598
mutJA vs wtJA	AT4G27440	-1.10771	9.78072	22.6484	0.000109468	0.000452138
mutJA vs wtJA	AT3G27416	1.99443	-1.32547	21.76	0.000109471	0.000452138
mutJA vs wtJA	AT3G54450	-1.74215	-0.875493	21.7568	0.000109564	0.000452439
mutJA vs wtJA	AT3G20360	-1.99281	-0.412943	21.7497	0.000109772	0.000453216
mutJA vs wtJA	AT5G36700	-0.948385	3.48455	22.1282	0.000109839	0.000453406
mutJA vs wtJA	AT2G41370	0.648572	2.85321	21.7452	0.000109902	0.000453586
mutJA vs wtJA	AT3G11370	-1.29897	2.53582	22.1738	0.000110059	0.000454147
mutJA vs wtJA	AT5G05340	1.5845	1.91702	22.1417	0.000110705	0.000456728
mutJA vs wtJA	AT4G37020	0.371101	3.51784	21.7167	0.000110739	0.000456773
mutJA vs wtJA	AT5G02920	-3.76915	-2.43447	21.7161	0.000110756	0.000456773
mutJA vs wtJA	AT3G59910	0.333436	5.33486	21.714	0.00011082	0.000456953
mutJA vs wtJA	AT3G16520	-0.827544	4.66053	22.2645	0.000111487	0.000459615
mutJA vs wtJA	AT5G05965	-3.62381	-1.69939	21.6878	0.000111597	0.000459983
mutJA vs wtJA	AT1G17540	1.07211	1.57322	21.6858	0.000111655	0.000460141
mutJA vs wtJA	AT4G01790	0.65675	2.08684	21.6725	0.000112052	0.000461608
mutJA vs wtJA	AT3G56100	-0.546016	3.30571	21.6724	0.000112053	0.000461608
mutJA vs wtJA	AT1G29890	-0.250868	5.81762	21.6701	0.000112122	0.000461759
mutJA vs wtJA	AT1G01350	0.364155	4.60487	21.6698	0.000112131	0.000461759
mutJA vs wtJA	AT5G02590	0.436139	4.44448	21.6691	0.000112154	0.000461769
mutJA vs wtJA	AT1G06000	-0.909432	7.31974	22.4561	0.000112278	0.000462197
mutJA vs wtJA	AT5G49830	-0.240455	5.91348	21.6625	0.000112351	0.000462413
mutJA vs wtJA	AT1G21326	1.5841	1.77102	21.9933	0.000112377	0.000462434
mutJA vs wtJA	AT2G18196	-1.38174	0.613307	21.6555	0.000112562	0.000463108
mutJA vs wtJA	AT5G58910	-1.7706	-0.419617	21.6499	0.000112727	0.000463685
mutJA vs wtJA	AT5G10160	-0.266814	5.43478	21.6494	0.000112743	0.000463685
mutJA vs wtJA	AT2G31600	0.672189	1.68079	21.6443	0.000112897	0.000464232
mutJA vs wtJA	AT5G24930	-0.484104	5.86011	21.6426	0.000112949	0.00046436
mutJA vs wtJA	AT1G53500	-0.342035	7.01547	21.6386	0.000113069	0.000464769
mutJA vs wtJA	AT4G28050	-0.280229	5.66698	21.6258	0.000113455	0.000466271
mutJA vs wtJA	AT5G11570	-1.86054	-1.60989	21.6241	0.000113506	0.000466393
mutJA vs wtJA	AT2G18760	0.328802	4.161	21.6199	0.000113633	0.000466828
mutJA vs wtJA	AT3G57710	0.392523	4.04377	21.6181	0.000113687	0.000466966
mutJA vs wtJA	AT3G60120	3.02176	-1.43178	21.6155	0.000113768	0.000467211
mutJA vs wtJA	AT1G44740	0.69579	1.19804	21.6127	0.000113852	0.00046747
mutJA vs wtJA	AT5G59990	-2.37651	-1.93391	21.608	0.000113994	0.00046797
mutJA vs wtJA	AT4G02400	0.567099	5.88717	21.7653	0.000114045	0.00046809
mutJA vs wtJA	AT1G52380	0.302647	5.43537	21.5925	0.000114469	0.000469703
mutJA vs wtJA	AT5G46510	0.360792	4.66688	21.5921	0.00011448	0.000469703
mutJA vs wtJA	AT2G34920	-0.738958	2.7265	21.5859	0.000114671	0.000470403
mutJA vs wtJA	AT1G06620	-0.818911	5.16928	22.2326	0.000115114	0.000472071
mutJA vs wtJA	AT2G20080	-2.80961	-1.07207	21.5727	0.00011512	0.000472071
mutJA vs wtJA	AT5G42950	0.282286	6.38841	21.5634	0.000115361	0.00047297
mutJA vs wtJA	AT3G46830	-0.348906	6.39498	21.5619	0.000115408	0.000473079
mutJA vs wtJA	AT5G02010	0.431868	3.54772	21.5583	0.000115518	0.000473441
mutJA vs wtJA	AT5G44990	3.26707	-2.10003	21.5571	0.000115556	0.000473511
mutJA vs wtJA	AT5G39670	-1.32686	0.845476	21.5495	0.000115792	0.000474306
mutJA vs wtJA	AT5G52910	0.440023	4.05557	21.5488	0.000115812	0.000474306
mutJA vs wtJA	AT1G12810	0.715998	5.35025	22.0024	0.000115814	0.000474306
mutJA vs wtJA	AT4G20400	0.282979	5.57487	21.5448	0.000115937	0.000474724
mutJA vs wtJA	AT1G14750	-0.445587	3.17047	21.5392	0.000116111	0.000475348
mutJA vs wtJA	AT5G52320	-1.39083	0.665439	21.5329	0.000116305	0.000476057
mutJA vs wtJA	AT4G00520	-0.337186	3.55925	21.5237	0.000116593	0.000477087
mutJA vs wtJA	AT1G10780	-0.413584	3.43144	21.5235	0.0001166	0.000477087
mutJA vs wtJA	AT4G27745	0.465426	2.79296	21.5218	0.000116652	0.000477214
mutJA vs wtJA	AT1G30530	-0.757558	6.71819	22.0666	0.000116832	0.000477864
mutJA vs wtJA	AT3G01130	0.426238	6.24908	21.515	0.000116865	0.00047791
mutJA vs wtJA	AT5G17840	-0.444704	4.22768	21.5079	0.000117086	0.000478726
mutJA vs wtJA	AT3G21295	0.382167	3.41144	21.5067	0.000117123	0.000478792
mutJA vs wtJA	AT4G19890	0.549108	2.43601	21.5013	0.000117293	0.0004794
mutJA vs wtJA	AT3G28880	-0.983568	0.540784	21.4906	0.000117629	0.000480627
mutJA vs wtJA	AT2G26870	0.886342	2.60723	21.5232	0.000117637	0.000480627
mutJA vs wtJA	AT1G22810	-1.8333	1.72317	21.9465	0.000117662	0.000480644
mutJA vs wtJA	AT4G36650	0.504124	3.54902	21.4736	0.000118168	0.00048252
mutJA vs wtJA	AT1G53260	1.87284	-1.61468	21.4733	0.000118176	0.00048252
mutJA vs wtJA	AT4G27460	1.07666	2.33507	21.6243	0.000118186	0.00048252
mutJA vs wtJA	AT3G46010	-0.251004	6.1256	21.4651	0.000118437	0.000483454
mutJA vs wtJA	AT2G31920	1.44138	-0.726904	21.4632	0.000118495	0.000483606
mutJA vs wtJA	AT2G30360	-0.791919	4.68486	21.9184	0.000118541	0.000483703
mutJA vs wtJA	AT5G58060	-0.374783	6.27593	21.4585	0.000118647	0.000484046
mutJA vs wtJA	AT4G37140	-1.60617	-0.987864	21.4565	0.000118709	0.000484213
mutJA vs wtJA	AT5G06340	0.453196	4.34222	21.4549	0.000118759	0.000484329
mutJA vs wtJA	AT2G06520	-0.895841	5.97411	22.3025	0.000118834	0.000484478
mutJA vs wtJA	AT2G01690	-0.2005	6.11545	21.4524	0.000118839	0.000484478
mutJA vs wtJA	AT4G37180	0.321974	4.21848	21.449	0.000118948	0.000484832
mutJA vs wtJA	AT3G62860	0.399552	5.09011	21.447	0.000119012	0.000485006
mutJA vs wtJA	AT3G16250	-1.03857	2.79956	21.7367	0.000119307	0.00048612
mutJA vs wtJA	AT5G28020	-0.42437	5.05715	21.4347	0.000119405	0.000486431
mutJA vs wtJA	AT3G11340	-1.06903	7.53362	22.4354	0.000119453	0.000486536
mutJA vs wtJA	AT2G26200	0.310286	4.4502	21.4262	0.000119678	0.000487364
mutJA vs wtJA	AT3G50370	0.327575	7.76717	21.4226	0.000119794	0.000487747
mutJA vs wtJA	AT2G25370	3.70101	-1.80627	22.2524	0.000119858	0.000487918
mutJA vs wtJA	AT1G03610	1.06377	4.66484	22.3778	0.000119979	0.000488323
mutJA vs wtJA	AT3G45040	0.388881	4.60743	21.415	0.000120036	0.000488467
mutJA vs wtJA	AT4G29220	-0.587959	5.28668	21.5916	0.000120166	0.000488906
mutJA vs wtJA	AT1G21580	0.331723	6.06539	21.4042	0.000120387	0.000489718
mutJA vs wtJA	AT4G15470	-0.404693	7.57493	21.4024	0.000120444	0.000489861
mutJA vs wtJA	AT4G13650	0.604424	2.4491	21.3993	0.000120544	0.000490176
mutJA vs wtJA	AT5G10890	-1.42452	-0.779112	21.3981	0.000120583	0.000490245
mutJA vs wtJA	AT2G31085	-2.42411	-0.128236	21.5955	0.000120797	0.000491028
mutJA vs wtJA	AT1G29380	-1.01308	1.13982	21.3889	0.000120881	0.000491279
mutJA vs wtJA	AT4G03610	-0.97555	1.30671	21.3861	0.00012097	0.000491497
mutJA vs wtJA	AT1G34430	-0.303621	6.18163	21.3859	0.000120979	0.000491497
mutJA vs wtJA	AT2G37560	0.46304	2.57916	21.3753	0.000121323	0.000492788
mutJA vs wtJA	AT1G64650	-0.271551	7.78985	21.3748	0.00012134	0.000492788
mutJA vs wtJA	AT4G27652	-0.951811	1.6576	21.3714	0.000121452	0.000493108
mutJA vs wtJA	AT3G29633	2.19776	-2.10206	21.371	0.000121463	0.000493108
mutJA vs wtJA	AT2G02850	0.535826	4.27685	21.3644	0.000121678	0.000493876
mutJA vs wtJA	AT3G14830	0.415969	4.66959	21.3638	0.000121697	0.000493876
mutJA vs wtJA	AT1G80670	0.288459	5.00761	21.3624	0.000121744	0.00049398
mutJA vs wtJA	AT5G53370	-1.23333	4.07412	22.3361	0.000121813	0.00049417
mutJA vs wtJA	AT3G26980	0.373388	3.8506	21.3467	0.000122258	0.000495883
mutJA vs wtJA	AT4G37810	0.939994	1.7687	21.3437	0.000122356	0.000496192
mutJA vs wtJA	AT2G18090	0.219542	5.68305	21.3423	0.000122404	0.000496297
mutJA vs wtJA	AT4G16950	-0.539932	2.78531	21.3404	0.000122464	0.000496452
mutJA vs wtJA	AT5G10350	0.265988	5.95218	21.3385	0.000122528	0.000496617
mutJA vs wtJA	AT1G07705	0.283777	5.00203	21.3337	0.000122686	0.000497169
mutJA vs wtJA	AT2G26350	0.424922	3.707	21.3323	0.000122732	0.000497265
mutJA vs wtJA	AT4G14560	-0.566474	3.50961	21.3312	0.000122769	0.000497325
mutJA vs wtJA	AT5G58270	0.292331	5.50861	21.3266	0.000122921	0.000497851
mutJA vs wtJA	AT5G09800	-0.613116	3.00974	21.3137	0.000123349	0.000499494
mutJA vs wtJA	AT5G08050	-0.79281	3.07376	21.3468	0.000123438	0.000499762
mutJA vs wtJA	AT4G19350	0.36844	3.66109	21.3078	0.000123544	0.00050008
mutJA vs wtJA	AT5G25260	-1.73088	-1.35113	21.3073	0.000123561	0.00050008
mutJA vs wtJA	AT2G01830	-0.359137	4.93631	21.3056	0.000123617	0.000500216
mutJA vs wtJA	AT5G20240	2.12011	-0.747535	21.3038	0.000123677	0.000500371
mutJA vs wtJA	AT5G17680	0.561585	2.10429	21.2979	0.000123871	0.000501065
mutJA vs wtJA	AT5G55470	0.870356	4.1089	21.5167	0.000124002	0.000501504
mutJA vs wtJA	AT3G23820	-0.337061	8.24335	21.2918	0.000124077	0.000501717
mutJA vs wtJA	AT4G14590	0.565323	1.43399	21.2906	0.000124116	0.000501781
mutJA vs wtJA	AT2G41430	0.592596	8.83463	21.3328	0.00012424	0.000502193
mutJA vs wtJA	AT1G61050	-1.67494	0.0326476	21.2694	0.000124825	0.000504457
mutJA vs wtJA	AT3G12360	-0.37975	4.57802	21.2688	0.000124845	0.000504457
mutJA vs wtJA	AT3G18210	0.274162	4.41574	21.2539	0.000125347	0.000506392
mutJA vs wtJA	AT2G24590	0.266321	5.93696	21.2526	0.000125391	0.00050648
mutJA vs wtJA	AT5G42520	0.271615	5.16959	21.2494	0.000125501	0.000506831
mutJA vs wtJA	AT1G74055	-1.08045	-0.0127173	21.2406	0.000125798	0.000507939
mutJA vs wtJA	AT4G13790	-1.59711	-0.507705	21.2367	0.000125932	0.000508387
mutJA vs wtJA	AT4G33000	-0.724665	1.89467	21.2327	0.000126066	0.000508839
mutJA vs wtJA	AT2G47060	-0.460659	4.42642	21.2282	0.000126219	0.000509364
mutJA vs wtJA	AT5G18500	-0.248253	5.8282	21.2266	0.000126275	0.000509482
mutJA vs wtJA	AT2G07655	1.14464	0.652201	21.226	0.000126294	0.000509482
mutJA vs wtJA	AT4G22070	-1.12224	4.54114	22.2089	0.000126339	0.000509571
mutJA vs wtJA	AT1G68510	1.65119	-0.371286	21.2206	0.000126477	0.000510036
mutJA vs wtJA	AT5G37440	1.24928	0.195836	21.2136	0.000126715	0.000510904
mutJA vs wtJA	AT1G29050	-0.87288	4.74886	21.8694	0.00012682	0.000511237
mutJA vs wtJA	AT4G18020	0.367248	5.34866	21.2095	0.000126857	0.000511291
mutJA vs wtJA	AT1G55200	0.763584	4.21864	21.527	0.000126943	0.000511548
mutJA vs wtJA	AT3G19480	-0.963207	0.676773	21.2042	0.000127038	0.000511838
mutJA vs wtJA	AT1G14830	-0.231894	7.63663	21.2024	0.000127098	0.000511988
mutJA vs wtJA	AT2G45620	0.238525	5.4684	21.1952	0.000127348	0.000512822
mutJA vs wtJA	AT4G13460	-0.3098	4.63707	21.1947	0.000127364	0.000512822
mutJA vs wtJA	AT5G23030	-1.45618	3.98222	22.3419	0.000127376	0.000512822
mutJA vs wtJA	AT5G13000	0.299304	7.11335	21.1935	0.000127406	0.000512822
mutJA vs wtJA	AT2G19750	0.383216	6.6737	21.1931	0.00012742	0.000512822
mutJA vs wtJA	AT3G09650	0.567206	3.49788	21.1917	0.000127467	0.00051292
mutJA vs wtJA	AT4G32410	-0.288815	9.55136	21.1818	0.000127806	0.000514188
mutJA vs wtJA	AT4G04360	0.825345	0.901636	21.1811	0.000127831	0.000514188
mutJA vs wtJA	AT2G29380	1.4154	3.54286	21.7608	0.000127851	0.000514188
mutJA vs wtJA	AT5G51750	0.342119	7.33764	21.178	0.00012794	0.000514453
mutJA vs wtJA	AT3G21110	0.420767	4.61168	21.1704	0.000128203	0.000515413
mutJA vs wtJA	AT3G57330	-0.383647	6.72107	21.1697	0.000128225	0.000515413
mutJA vs wtJA	AT1G67770	1.36518	-1.287	21.1675	0.0001283	0.000515622
mutJA vs wtJA	AT3G49640	0.385605	3.68359	21.1632	0.00012845	0.000516129
mutJA vs wtJA	AT3G46110	0.854131	0.890867	21.151	0.000128873	0.000517738
mutJA vs wtJA	AT1G24530	0.66142	3.0327	21.1478	0.000128985	0.000518093
mutJA vs wtJA	AT1G75770	0.936371	1.48503	21.1381	0.000129324	0.000519364
mutJA vs wtJA	AT1G24130	-0.978732	1.05684	21.1231	0.000129848	0.000521308
mutJA vs wtJA	AT2G42920	0.498417	3.1531	21.1229	0.000129855	0.000521308
mutJA vs wtJA	AT3G05920	-0.767701	4.16861	21.4275	0.000129901	0.0005214
mutJA vs wtJA	AT1G07650	-0.357963	5.05214	21.1184	0.000130014	0.000521758
mutJA vs wtJA	AT5G65740	0.385473	3.47668	21.113	0.000130205	0.000522345
mutJA vs wtJA	AT4G13870	-0.521287	2.29218	21.1129	0.000130207	0.000522345
mutJA vs wtJA	AT1G65985	-0.453458	3.74336	21.1109	0.000130279	0.000522542
mutJA vs wtJA	AT4G37090	0.50565	4.25437	21.1089	0.000130348	0.000522726
mutJA vs wtJA	AT5G20380	0.534164	3.92885	21.1053	0.000130474	0.000523138
mutJA vs wtJA	AT1G20930	-0.341248	3.63296	21.1046	0.000130499	0.000523141
mutJA vs wtJA	AT1G48950	0.330241	4.5046	21.0933	0.000130898	0.000524649
mutJA vs wtJA	AT2G01590	-1.20774	1.3264	21.0795	0.000131389	0.000526449
mutJA vs wtJA	AT5G03350	-1.44292	5.4407	22.0645	0.000131395	0.000526449
mutJA vs wtJA	AT5G07250	-0.633421	3.75931	21.0668	0.000131839	0.000528135
mutJA vs wtJA	AT5G19260	-1.13934	2.15509	21.2343	0.000132129	0.000529202
mutJA vs wtJA	AT5G44000	0.477351	3.3992	21.0544	0.000132284	0.000529727
mutJA vs wtJA	AT3G16170	0.27961	4.68968	21.0511	0.000132401	0.000530102
mutJA vs wtJA	AT2G31082	-3.85433	-2.50619	21.8545	0.000132505	0.000530423
mutJA vs wtJA	AT1G10770	2.73117	-2.6963	21.0465	0.000132565	0.000530567
mutJA vs wtJA	AT3G59130	-0.860062	2.14408	21.0415	0.000132745	0.000531194
mutJA vs wtJA	AT3G60450	-0.542986	5.94832	21.1504	0.000132933	0.00053185
mutJA vs wtJA	AT5G55850	-0.398848	6.39465	21.0347	0.000132989	0.000531978
mutJA vs wtJA	AT1G76630	0.312674	4.6589	21.0335	0.000133034	0.000532065
mutJA vs wtJA	AT1G47510	-1.74589	0.210742	21.016	0.000133664	0.00053449
mutJA vs wtJA	AT1G08910	0.613129	5.58279	21.2746	0.000133821	0.00053502
mutJA vs wtJA	AT3G10960	-1.01129	2.96134	21.291	0.000134151	0.000536246
mutJA vs wtJA	AT3G21010	0.899067	0.675853	20.9915	0.000134557	0.000537771
mutJA vs wtJA	AT1G78340	0.535054	5.94359	21.0798	0.00013469	0.000538207
mutJA vs wtJA	AT3G60900	-0.475213	3.18348	20.9833	0.000134855	0.000538768
mutJA vs wtJA	AT5G01010	0.256441	6.53115	20.9809	0.000134944	0.000538952
mutJA vs wtJA	AT5G37500	-0.444287	3.61899	20.9802	0.000134968	0.000538952
mutJA vs wtJA	AT5G16950	0.442643	2.67803	20.9801	0.000134973	0.000538952
mutJA vs wtJA	AT4G33330	-0.783891	0.977636	20.9738	0.000135202	0.000539769
mutJA vs wtJA	AT1G54150	0.41224	3.6867	20.9709	0.000135311	0.000540107
mutJA vs wtJA	AT1G12130	0.670903	3.89736	20.9944	0.000135601	0.000541168
mutJA vs wtJA	AT3G45020	0.558647	1.73289	20.9578	0.000135791	0.000541833
mutJA vs wtJA	AT4G21902	-1.67829	-1.51531	20.9517	0.000136016	0.000542634
mutJA vs wtJA	AT2G04580	1.39436	-0.330527	20.949	0.000136116	0.000542935
mutJA vs wtJA	AT2G23150	0.409316	5.54371	20.9479	0.000136157	0.000543
mutJA vs wtJA	AT4G08040	-1.3305	2.07601	21.1828	0.000136239	0.000543211
mutJA vs wtJA	AT2G30395	-1.34143	3.24586	21.758	0.000136258	0.000543211
mutJA vs wtJA	AT2G47640	0.36842	5.1466	20.9439	0.000136302	0.000543289
mutJA vs wtJA	AT1G06900	0.321721	6.09164	20.9416	0.000136388	0.000543534
mutJA vs wtJA	AT2G32640	-0.680632	2.4785	20.9317	0.000136757	0.000544908
mutJA vs wtJA	AT1G19910	-0.623555	7.98699	21.106	0.000136978	0.000545693
mutJA vs wtJA	AT1G61930	-1.31756	0.450626	20.9144	0.0001374	0.000547276
mutJA vs wtJA	AT4G39030	-1.09869	5.47013	22.0147	0.000137568	0.000547848
mutJA vs wtJA	AT3G54020	-0.528977	3.54087	20.9026	0.000137842	0.000548839
mutJA vs wtJA	AT2G38080	-0.503952	4.192	20.9001	0.000137933	0.000549103
mutJA vs wtJA	AT3G54230	0.269732	5.41837	20.899	0.000137974	0.000549168
mutJA vs wtJA	AT4G22360	0.356841	4.07079	20.8982	0.000138007	0.000549202
mutJA vs wtJA	AT3G04620	0.611105	2.81628	20.887	0.000138424	0.000550766
mutJA vs wtJA	AT4G34135	0.550135	6.45515	21.0046	0.000138491	0.000550933
mutJA vs wtJA	AT1G45145	-0.952988	5.34013	21.7833	0.000138695	0.000551649
mutJA vs wtJA	AT4G37550	0.50138	3.90194	20.8743	0.000138903	0.000552357
mutJA vs wtJA	AT1G67860	-1.72109	-1.72996	20.8738	0.000138923	0.000552357
mutJA vs wtJA	AT5G40850	-0.320397	6.9386	20.8699	0.000139068	0.000552837
mutJA vs wtJA	AT3G13790	-0.542641	7.77288	20.9005	0.000139168	0.000553136
mutJA vs wtJA	AT1G13300	-2.16272	1.52759	21.6197	0.000139451	0.000554087
mutJA vs wtJA	AT3G63000	0.3037	5.39709	20.8597	0.000139457	0.000554087
mutJA vs wtJA	AT3G48660	0.883987	0.755013	20.8525	0.00013973	0.000555073
mutJA vs wtJA	AT1G65920	-0.621313	5.14788	21.0773	0.000139889	0.000555606
mutJA vs wtJA	AT3G59140	0.539254	5.62013	20.9458	0.00014021	0.000556783
mutJA vs wtJA	AT3G29200	-0.284362	4.99727	20.835	0.000140394	0.000557356
mutJA vs wtJA	AT1G20370	0.41187	4.33678	20.8348	0.000140405	0.000557356
mutJA vs wtJA	AT2G30440	-0.303153	6.46161	20.8264	0.000140726	0.000558483
mutJA vs wtJA	AT5G64570	-0.396909	6.78237	20.8261	0.000140738	0.000558483
mutJA vs wtJA	AT5G60880	-0.938207	1.20325	20.8235	0.000140838	0.000558778
mutJA vs wtJA	AT3G06610	0.321636	5.08394	20.8222	0.000140886	0.00055887
mutJA vs wtJA	AT5G37400	0.965961	1.06032	20.8188	0.000141015	0.000559283
mutJA vs wtJA	AT4G30190	-0.390517	10.5524	20.8148	0.00014117	0.000559799
mutJA vs wtJA	AT5G05130	0.551637	1.89299	20.811	0.000141318	0.000560285
mutJA vs wtJA	AT4G30200	0.257647	6.82841	20.8029	0.000141628	0.000561414
mutJA vs wtJA	AT5G11800	-0.258622	5.06236	20.8007	0.000141713	0.000561652
mutJA vs wtJA	AT4G25810	-1.02216	4.5795	21.6375	0.000141948	0.000562483
mutJA vs wtJA	AT4G28230	-0.601927	3.28192	20.7849	0.000142324	0.000563873
mutJA vs wtJA	AT3G06035	-0.478622	5.70301	20.7837	0.000142369	0.000563955
mutJA vs wtJA	AT2G36870	-0.542461	5.53756	20.8925	0.000142763	0.000565413
mutJA vs wtJA	AT1G52430	1.09883	0.733867	20.772	0.000142826	0.000565561
mutJA vs wtJA	AT2G01660	-0.919474	1.48971	20.7703	0.000142892	0.000565723
mutJA vs wtJA	AT2G18340	1.7848	3.88325	21.5275	0.000143115	0.000566505
mutJA vs wtJA	AT1G35290	-1.58248	-0.123249	20.7513	0.000143632	0.000568453
mutJA vs wtJA	AT3G63110	-1.54658	0.697122	20.7558	0.000143685	0.000568562
mutJA vs wtJA	AT5G61360	0.866623	1.02279	20.7455	0.00014386	0.000569153
mutJA vs wtJA	AT4G37980	-6.58676	-2.8751	21.529	0.000143946	0.000569393
mutJA vs wtJA	AT1G51520	0.643872	1.45188	20.7388	0.000144125	0.000569999
mutJA vs wtJA	AT5G43830	-0.370012	7.26874	20.7369	0.000144199	0.00057019
mutJA vs wtJA	AT2G41460	0.485659	3.22601	20.7361	0.000144228	0.000570206
mutJA vs wtJA	AT2G06925	-0.722978	2.20572	20.7347	0.000144285	0.00057033
mutJA vs wtJA	AT5G05450	0.278078	4.93671	20.7281	0.000144543	0.000571167
mutJA vs wtJA	AT5G40250	0.3857	4.16018	20.728	0.000144548	0.000571167
mutJA vs wtJA	AT2G44480	-2.38331	-1.66308	20.7251	0.000144664	0.000571451
mutJA vs wtJA	AT3G20150	-0.427974	4.35763	20.7249	0.000144671	0.000571451
mutJA vs wtJA	AT5G54040	-0.756239	3.64419	20.858	0.000144937	0.000572399
mutJA vs wtJA	AT2G44580	0.601341	3.40726	20.7097	0.000145273	0.000573595
mutJA vs wtJA	AT1G62370	-0.962038	2.80671	20.9119	0.000145291	0.000573595
mutJA vs wtJA	AT5G66380	0.38393	3.49109	20.7061	0.000145415	0.000573985
mutJA vs wtJA	AT2G35585	-1.67031	1.03794	20.8479	0.00014583	0.000575522
mutJA vs wtJA	AT2G27010	-0.591165	3.06818	20.6888	0.000146105	0.000576503
mutJA vs wtJA	AT3G48710	0.523144	4.47125	20.6859	0.000146219	0.000576853
mutJA vs wtJA	AT5G15850	0.668577	3.59285	20.6827	0.000146347	0.000577254
mutJA vs wtJA	AT1G20490	-0.996748	3.91294	21.2927	0.000146486	0.000577701
mutJA vs wtJA	AT1G66940	-0.616171	1.93971	20.672	0.000146776	0.000578746
mutJA vs wtJA	AT5G07300	-0.240098	5.57061	20.6553	0.000147446	0.000581285
mutJA vs wtJA	AT1G17880	0.308359	7.89293	20.6462	0.000147812	0.000582622
mutJA vs wtJA	AT2G14520	0.47204	2.93195	20.643	0.000147942	0.000583032
mutJA vs wtJA	AT5G44730	1.36831	5.29722	21.8335	0.000148178	0.00058386
mutJA vs wtJA	AT4G14723	1.00375	0.414087	20.634	0.000148306	0.000584263
mutJA vs wtJA	AT3G26330	-1.00104	3.96347	21.2702	0.000148579	0.000585235
mutJA vs wtJA	AT4G15540	0.540574	3.49835	20.6263	0.000148619	0.000585288
mutJA vs wtJA	AT1G10740	0.324273	6.66854	20.6245	0.000148691	0.000585469
mutJA vs wtJA	AT2G37860	0.336876	5.11028	20.6173	0.000148985	0.000586524
mutJA vs wtJA	AT4G02660	0.423565	4.00095	20.6137	0.000149134	0.000586983
mutJA vs wtJA	AT2G26180	-0.516246	1.90219	20.6132	0.000149154	0.000586983
mutJA vs wtJA	AT3G09530	1.05772	0.508671	20.607	0.000149406	0.00058787
mutJA vs wtJA	AT2G43850	-0.508952	2.77047	20.6049	0.000149494	0.000588114
mutJA vs wtJA	AT3G21620	-1.26332	0.645328	20.6006	0.000149669	0.000588631
mutJA vs wtJA	AT3G20310	-0.216618	5.06011	20.6004	0.000149678	0.000588631
mutJA vs wtJA	AT1G75330	0.275546	6.51116	20.5947	0.000149908	0.000589431
mutJA vs wtJA	AT1G70300	-0.435635	5.59405	20.5851	0.000150305	0.000590888
mutJA vs wtJA	AT1G62640	-0.225517	5.91894	20.5843	0.000150338	0.000590913
mutJA vs wtJA	AT3G01440	-1.33743	0.603346	20.5835	0.000150369	0.00059093
mutJA vs wtJA	AT2G30410	-0.295926	5.28325	20.5722	0.000150835	0.000592659
mutJA vs wtJA	AT3G16010	0.543362	1.8114	20.5711	0.000150882	0.00059274
mutJA vs wtJA	AT2G19870	0.564565	5.15984	20.7102	0.000150931	0.000592827
mutJA vs wtJA	AT4G22310	-0.421468	6.25539	20.5686	0.000150985	0.000592936
mutJA vs wtJA	AT4G33530	-0.313923	6.40635	20.5679	0.000151014	0.000592944
mutJA vs wtJA	AT3G54740	0.605892	3.56291	20.5659	0.000151095	0.000593158
mutJA vs wtJA	AT5G13340	0.512056	3.40222	20.5472	0.000151875	0.000596115
mutJA vs wtJA	AT5G13770	-0.739291	2.17914	20.5374	0.000152279	0.000597599
mutJA vs wtJA	AT2G25320	0.292599	5.54077	20.5194	0.000153033	0.00060045
mutJA vs wtJA	AT4G01026	-1.33905	1.64563	20.6024	0.000153139	0.000600761
mutJA vs wtJA	AT3G59760	-0.357656	6.80931	20.5086	0.000153488	0.000602024
mutJA vs wtJA	AT1G50270	0.616875	2.03483	20.5049	0.000153646	0.000602539
mutJA vs wtJA	AT5G14530	0.536666	3.20574	20.5032	0.000153716	0.000602709
mutJA vs wtJA	AT4G08620	-1.62195	3.69807	21.6642	0.00015384	0.00060309
mutJA vs wtJA	AT5G42890	0.481592	8.90538	20.4957	0.000154031	0.000603731
mutJA vs wtJA	AT5G63830	0.438873	2.45826	20.4855	0.000154465	0.000605327
mutJA vs wtJA	AT1G74090	-0.573322	3.36713	20.4826	0.000154588	0.000605703
mutJA vs wtJA	AT1G12840	-0.397399	7.66949	20.4788	0.000154748	0.000606224
mutJA vs wtJA	AT5G16150	-0.441289	6.26966	20.4757	0.000154882	0.000606641
mutJA vs wtJA	AT1G67100	1.96894	4.29846	21.8011	0.000154929	0.000606641
mutJA vs wtJA	AT5G06400	0.805357	1.00402	20.4744	0.000154936	0.000606641
mutJA vs wtJA	AT2G41160	-0.238522	4.793	20.4682	0.000155199	0.000607563
mutJA vs wtJA	AT1G29510	-2.08129	0.186355	20.6916	0.000155229	0.000607573
mutJA vs wtJA	AT2G44350	-0.329248	7.85023	20.4629	0.000155425	0.000608219
mutJA vs wtJA	AT3G33520	0.296375	4.31962	20.4624	0.000155448	0.000608219
mutJA vs wtJA	AT4G25835	-0.515309	3.20705	20.4541	0.000155802	0.000609499
mutJA vs wtJA	AT2G44300	-0.588382	3.96857	20.451	0.000155934	0.000609905
mutJA vs wtJA	AT3G32040	-1.57629	-0.707954	20.4476	0.000156079	0.00061034
mutJA vs wtJA	AT2G21200	-2.77073	-1.85837	20.4471	0.000156099	0.00061034
mutJA vs wtJA	AT3G18170	-1.15372	4.77441	21.4836	0.000156162	0.000610478
mutJA vs wtJA	AT1G16700	-0.347514	6.3421	20.4394	0.000156431	0.000611425
mutJA vs wtJA	AT4G26720	0.326136	4.74558	20.4331	0.000156701	0.000612371
mutJA vs wtJA	AT4G29310	-0.838895	2.84696	20.4826	0.000156729	0.000612376
mutJA vs wtJA	AT1G72410	0.256042	5.64628	20.4236	0.000157113	0.000613769
mutJA vs wtJA	AT4G22790	0.668626	1.47241	20.4162	0.000157431	0.000614901
mutJA vs wtJA	AT3G05760	0.315021	4.91529	20.4082	0.000157777	0.000616147
mutJA vs wtJA	AT1G59750	0.20591	6.18811	20.4008	0.000158099	0.000617294
mutJA vs wtJA	AT3G23600	-0.417029	6.82533	20.3963	0.000158294	0.00061795
mutJA vs wtJA	AT1G72560	0.324343	4.97856	20.3949	0.000158356	0.000618082
mutJA vs wtJA	AT4G12360	-3.53022	-2.21179	20.3828	0.000158884	0.000620035
mutJA vs wtJA	AT2G42880	-0.2722	7.06894	20.3752	0.000159218	0.000621232
mutJA vs wtJA	AT4G32250	0.343868	4.40305	20.373	0.000159314	0.000621497
mutJA vs wtJA	AT5G13080	-1.03843	1.8795	20.3707	0.000159414	0.000621778
mutJA vs wtJA	AT2G42230	-0.236725	5.5924	20.3564	0.000160041	0.000624117
mutJA vs wtJA	AT2G25760	0.250097	5.80131	20.344	0.000160589	0.000626096
mutJA vs wtJA	AT4G35300	0.356006	5.9184	20.3437	0.000160605	0.000626096
mutJA vs wtJA	AT5G43470	-0.856746	2.26288	20.3427	0.000160649	0.000626159
mutJA vs wtJA	AT2G28790	0.441893	4.8348	20.3248	0.000161444	0.000629147
mutJA vs wtJA	AT1G49950	0.261181	4.8632	20.32	0.000161654	0.000629857
mutJA vs wtJA	AT3G48280	-1.73004	-0.714295	20.3155	0.000161859	0.000630543
mutJA vs wtJA	AT2G16200	4.50738	-2.54035	21.0707	0.000161937	0.000630739
mutJA vs wtJA	AT4G36910	0.552352	6.40131	20.4419	0.000162573	0.000633107
mutJA vs wtJA	AT2G02030	3.25468	-1.9715	21.0504	0.00016279	0.000633843
mutJA vs wtJA	AT1G26410	1.76988	0.106275	20.2916	0.000162925	0.000634171
mutJA vs wtJA	AT1G16680	0.321645	4.4126	20.2915	0.000162932	0.000634171
mutJA vs wtJA	AT5G46570	-0.323401	4.56866	20.2868	0.000163144	0.000634888
mutJA vs wtJA	AT1G67870	-0.744047	3.04705	20.2842	0.00016326	0.000635229
mutJA vs wtJA	AT1G50300	0.373531	3.89423	20.2809	0.000163408	0.000635692
mutJA vs wtJA	AT1G78490	-1.50096	3.18395	21.2344	0.000163641	0.000636491
mutJA vs wtJA	AT5G01460	-0.359459	6.16095	20.2747	0.000163688	0.000636561
mutJA vs wtJA	AT2G29190	0.329801	5.96356	20.2683	0.000163977	0.000637573
mutJA vs wtJA	AT5G23570	0.485743	3.527	20.2669	0.000164038	0.0006377
mutJA vs wtJA	AT2G37620	-0.291508	6.42726	20.2654	0.000164109	0.000637864
mutJA vs wtJA	AT3G01690	-0.296419	5.66714	20.2643	0.000164159	0.000637949
mutJA vs wtJA	AT2G01900	-1.31967	2.20369	20.6032	0.000164351	0.000638583
mutJA vs wtJA	AT3G12990	0.532282	2.957	20.2583	0.000164432	0.000638786
mutJA vs wtJA	AT1G15390	0.482549	4.07864	20.2444	0.000165061	0.000641121
mutJA vs wtJA	AT3G13224	0.295889	4.54991	20.2416	0.000165191	0.000641515
mutJA vs wtJA	AT2G47250	0.291983	5.83442	20.2296	0.00016574	0.000643534
mutJA vs wtJA	AT5G54470	1.46393	1.86335	20.474	0.000165804	0.000643669
mutJA vs wtJA	AT3G26960	-1.2961	0.044542	20.2249	0.000165954	0.00064414
mutJA vs wtJA	AT2G04450	0.762131	1.03415	20.2221	0.000166081	0.000644521
mutJA vs wtJA	AT3G58840	0.571256	5.21683	20.3845	0.000166122	0.000644569
mutJA vs wtJA	AT2G34230	1.26881	-0.536246	20.2154	0.000166387	0.000645487
mutJA vs wtJA	AT4G34910	0.462655	4.48811	20.2134	0.000166483	0.000645746
mutJA vs wtJA	AT1G66520	0.444924	3.40818	20.2054	0.000166852	0.000647064
mutJA vs wtJA	AT2G30000	0.693929	3.08669	20.1964	0.000167263	0.000648479
mutJA vs wtJA	AT2G39750	-0.226462	5.71179	20.1962	0.000167275	0.000648479
mutJA vs wtJA	AT2G37600	0.377984	5.67332	20.1935	0.000167399	0.000648833
mutJA vs wtJA	AT5G60410	0.226778	5.96443	20.1924	0.000167448	0.000648833
mutJA vs wtJA	AT1G04510	0.298458	6.25532	20.1923	0.000167453	0.000648833
mutJA vs wtJA	AT4G11160	0.320288	5.83116	20.1895	0.000167583	0.000649226
mutJA vs wtJA	AT1G69380	0.505057	3.17766	20.1801	0.000168019	0.000650801
mutJA vs wtJA	AT3G15430	-0.385057	5.20873	20.1784	0.000168099	0.000650999
mutJA vs wtJA	AT1G54440	0.326259	4.16445	20.1602	0.000168948	0.000654171
mutJA vs wtJA	AT2G23410	-0.660031	2.94519	20.1583	0.000169035	0.000654395
mutJA vs wtJA	AT2G02740	0.494737	4.76211	20.1487	0.000169485	0.000656024
mutJA vs wtJA	AT3G57740	-1.53761	-0.923142	20.1445	0.000169685	0.000656686
mutJA vs wtJA	AT2G25600	1.28682	0.49582	20.143	0.000169752	0.000656832
mutJA vs wtJA	AT1G04280	-0.536011	5.12713	20.2177	0.000169831	0.000657024
mutJA vs wtJA	AT3G51460	-0.278307	6.85711	20.1406	0.000169867	0.00065705
mutJA vs wtJA	AT3G44326	-1.68978	0.600899	20.3009	0.000170443	0.000659164
mutJA vs wtJA	AT3G17730	-1.70705	-0.864435	20.1247	0.000170618	0.000659727
mutJA vs wtJA	AT2G39100	0.513011	2.28926	20.1207	0.000170807	0.000660313
mutJA vs wtJA	AT5G66210	-0.390593	5.57335	20.1195	0.000170863	0.000660313
mutJA vs wtJA	AT1G13330	0.667252	2.24281	20.1186	0.000170907	0.000660313
mutJA vs wtJA	AT5G01630	0.434123	4.10728	20.1185	0.000170908	0.000660313
mutJA vs wtJA	AT5G65080	0.918421	0.835752	20.1183	0.000170918	0.000660313
mutJA vs wtJA	AT3G09360	0.368766	4.10798	20.1147	0.000171088	0.000660857
mutJA vs wtJA	AT3G56210	0.251824	4.76808	20.1092	0.000171351	0.000661759
mutJA vs wtJA	AT3G54680	0.265982	5.04601	20.1081	0.000171404	0.000661848
mutJA vs wtJA	AT1G53490	0.50165	1.95428	20.1058	0.000171509	0.000662141
mutJA vs wtJA	AT3G04220	1.5972	-1.30233	20.1044	0.000171577	0.000662289
mutJA vs wtJA	AT3G13550	0.341208	3.27011	20.1035	0.000171623	0.0006623
mutJA vs wtJA	AT5G18000	-1.91915	-1.89952	20.1031	0.000171639	0.0006623
mutJA vs wtJA	AT3G44990	0.883584	7.92056	20.7549	0.000171768	0.000662684
mutJA vs wtJA	AT5G58575	0.437982	3.64312	20.0966	0.000171948	0.000663263
mutJA vs wtJA	AT4G09100	-1.57869	-0.391469	20.096	0.00017198	0.000663271
mutJA vs wtJA	AT1G61490	0.602579	1.65173	20.0942	0.000172065	0.000663485
mutJA vs wtJA	AT5G53220	-0.640105	1.26604	20.079	0.000172789	0.000666161
mutJA vs wtJA	AT1G51390	0.318265	3.75724	20.0714	0.000173155	0.000667348
mutJA vs wtJA	AT3G11010	0.490144	2.488	20.0714	0.000173157	0.000667348
mutJA vs wtJA	AT3G11660	-1.12169	2.67957	20.3694	0.000173243	0.000667565
mutJA vs wtJA	AT1G67730	-0.285426	7.68285	20.0635	0.000173535	0.000668575
mutJA vs wtJA	AT4G24480	-0.522015	5.1004	20.0854	0.000173588	0.000668666
mutJA vs wtJA	AT1G66630	0.972867	0.842766	20.0582	0.000173788	0.00066932
mutJA vs wtJA	AT4G14060	-6.52763	-2.36833	21.731	0.000174364	0.000671422
mutJA vs wtJA	AT1G05490	0.592344	2.66493	20.0447	0.000174442	0.000671608
mutJA vs wtJA	AT4G11220	-0.43611	6.41117	20.0427	0.00017454	0.000671654
mutJA vs wtJA	AT4G38170	0.402328	3.21149	20.0426	0.000174542	0.000671654
mutJA vs wtJA	AT5G40730	-1.35405	7.35219	21.178	0.000174544	0.000671654
mutJA vs wtJA	AT2G40770	0.356845	3.89282	20.0409	0.000174626	0.000671853
mutJA vs wtJA	AT3G09010	-0.780066	1.53985	20.0382	0.000174759	0.000672248
mutJA vs wtJA	AT5G45210	-0.628005	1.62552	20.0364	0.000174846	0.000672468
mutJA vs wtJA	AT4G33070	2.2315	8.57006	21.3029	0.000175261	0.00067395
mutJA vs wtJA	AT4G09720	-0.254	5.80807	20.0264	0.000175329	0.000674093
mutJA vs wtJA	AT5G04290	0.486568	5.69407	20.0481	0.000175392	0.000674222
mutJA vs wtJA	AT5G33370	-3.09578	-2.39451	20.0167	0.000175801	0.000675676
mutJA vs wtJA	AT1G55310	0.246559	5.15807	20.008	0.000176228	0.000677201
mutJA vs wtJA	AT4G18840	0.738831	1.66637	20.0047	0.000176389	0.000677704
mutJA vs wtJA	AT1G51560	0.377049	4.09588	20.0038	0.000176435	0.000677766
mutJA vs wtJA	AT1G16390	-0.624181	4.25743	20.1048	0.000176747	0.000678697
mutJA vs wtJA	AT1G17680	0.289511	4.35176	19.997	0.000176766	0.000678697
mutJA vs wtJA	AT2G41770	-0.325861	5.22769	19.997	0.000176769	0.000678697
mutJA vs wtJA	AT5G04885	0.4517	5.18539	19.9922	0.000177004	0.000679484
mutJA vs wtJA	AT1G17345	-0.88639	1.34728	19.9905	0.000177086	0.000679679
mutJA vs wtJA	AT1G38131	-0.52959	3.92497	19.9737	0.000177914	0.000682741
mutJA vs wtJA	AT5G25265	-0.335722	6.13365	19.9724	0.000177982	0.000682886
mutJA vs wtJA	AT1G03440	-0.687365	1.9953	19.969	0.000178149	0.000683408
mutJA vs wtJA	AT1G14430	-0.611375	3.00223	19.9669	0.000178254	0.000683696
mutJA vs wtJA	AT2G23350	0.295586	8.04081	19.9655	0.00017832	0.000683829
mutJA vs wtJA	AT2G16390	0.470397	2.70157	19.9644	0.000178375	0.000683923
mutJA vs wtJA	AT1G51840	-1.38094	1.41086	20.0933	0.000178478	0.00068415
mutJA vs wtJA	AT5G22270	-1.60932	-0.104874	19.962	0.000178495	0.00068415
mutJA vs wtJA	AT3G07070	-1.21148	3.6428	20.7393	0.000178554	0.000684258
mutJA vs wtJA	AT4G15390	-0.698659	4.71085	20.295	0.000178615	0.000684375
mutJA vs wtJA	AT1G76930	-0.958125	10.5904	20.494	0.000178811	0.000685007
mutJA vs wtJA	AT2G13100	0.333381	4.36682	19.9513	0.000179029	0.000685724
mutJA vs wtJA	AT1G48267	1.38816	-1.09928	19.9501	0.000179089	0.000685838
mutJA vs wtJA	AT1G28420	0.312171	5.9019	19.9404	0.00017957	0.000687534
mutJA vs wtJA	AT4G14630	-1.61462	-0.242832	19.9399	0.000179593	0.000687534
mutJA vs wtJA	AT4G33150	-0.651096	5.45206	20.2712	0.000179708	0.000687854
mutJA vs wtJA	AT5G23800	-0.512145	2.45279	19.9331	0.000179936	0.000688612
mutJA vs wtJA	AT5G53170	0.311809	6.27628	19.9309	0.000180047	0.000688916
mutJA vs wtJA	AT5G32450	-0.244963	5.21336	19.9279	0.000180195	0.000689364
mutJA vs wtJA	AT5G50335	-0.979993	1.65152	19.9194	0.000180624	0.000690887
mutJA vs wtJA	AT1G80980	0.585334	2.50873	19.9183	0.00018068	0.000690983
mutJA vs wtJA	AT2G16090	0.346874	3.26017	19.9161	0.000180788	0.000691277
mutJA vs wtJA	AT5G11510	-0.375398	3.91341	19.9128	0.000180957	0.000691807
mutJA vs wtJA	AT3G24460	-0.679876	1.8348	19.9064	0.000181279	0.000692921
mutJA vs wtJA	AT2G44130	-1.40665	1.58186	20.1563	0.000182154	0.000696147
mutJA vs wtJA	AT5G02220	0.913065	1.88207	19.8861	0.000182307	0.000696612
mutJA vs wtJA	AT5G14940	0.973207	-0.0348954	19.8843	0.000182399	0.000696841
mutJA vs wtJA	AT2G31940	-1.08816	-0.0521731	19.8762	0.000182808	0.000698174
mutJA vs wtJA	AT5G46020	0.246084	7.01687	19.8762	0.00018281	0.000698174
mutJA vs wtJA	AT4G04760	-1.26416	0.72298	19.8744	0.000182899	0.000698273
mutJA vs wtJA	AT2G33380	-1.06864	6.31457	20.8633	0.000182919	0.000698273
mutJA vs wtJA	AT5G26320	-1.62972	1.4053	20.1785	0.000182929	0.000698273
mutJA vs wtJA	AT5G18860	-0.916232	6.30418	20.6592	0.000185027	0.000706158
mutJA vs wtJA	AT4G30660	0.515807	5.81893	19.9085	0.000185281	0.000707008
mutJA vs wtJA	AT4G05520	-0.374028	4.49296	19.8232	0.000185532	0.000707799
mutJA vs wtJA	AT5G67390	-0.961512	3.42537	20.2027	0.000185551	0.000707799
mutJA vs wtJA	AT5G60920	-0.318463	8.30239	19.8187	0.000185762	0.000708481
mutJA vs wtJA	AT4G30920	0.29535	6.23923	19.8052	0.000186465	0.00071104
mutJA vs wtJA	AT3G44150	0.497815	4.78182	19.8041	0.000186525	0.000711147
mutJA vs wtJA	AT5G06930	-0.602476	5.09454	20.005	0.000186723	0.00071178
mutJA vs wtJA	AT3G16565	0.535114	2.4914	19.799	0.000186786	0.000711901
mutJA vs wtJA	AT2G40790	1.31208	-0.165728	19.7906	0.000187228	0.000713465
mutJA vs wtJA	AT1G67365	0.871799	1.4509	19.7882	0.00018735	0.000713808
mutJA vs wtJA	AT5G40610	-0.323226	4.15398	19.7852	0.000187509	0.000714292
mutJA vs wtJA	AT1G66345	0.596614	2.88725	19.7846	0.000187542	0.000714295
mutJA vs wtJA	AT4G23460	-0.231267	6.5367	19.7836	0.000187593	0.000714368
mutJA vs wtJA	AT5G25780	0.348156	5.96236	19.7794	0.000187814	0.000715089
mutJA vs wtJA	AT5G63030	0.423199	5.36422	19.7732	0.000188139	0.000716192
mutJA vs wtJA	AT5G44450	0.354527	4.46716	19.7727	0.000188168	0.000716192
mutJA vs wtJA	AT2G25970	0.298052	6.97774	19.7659	0.000188524	0.000717415
mutJA vs wtJA	AT1G34355	-0.3894	3.46326	19.7653	0.000188554	0.000717415
mutJA vs wtJA	AT2G16900	-0.586008	5.23224	19.945	0.000188697	0.000717727
mutJA vs wtJA	AT5G20480	0.725589	1.59267	19.7626	0.0001887	0.000717727
mutJA vs wtJA	AT1G70260	-1.76715	1.7025	20.3022	0.000188742	0.000717764
mutJA vs wtJA	AT5G41050	-1.35011	0.597355	19.7611	0.000188778	0.000717779
mutJA vs wtJA	AT4G28830	0.516322	3.28568	19.7592	0.000188878	0.000718037
mutJA vs wtJA	AT4G30670	-1.05418	5.96577	20.7313	0.000189124	0.000718746
mutJA vs wtJA	AT1G04090	0.909814	0.809596	19.7544	0.000189128	0.000718746
mutJA vs wtJA	AT1G04840	0.858967	1.28493	19.7528	0.000189215	0.000718954
mutJA vs wtJA	AT4G16340	-0.25266	6.59273	19.7498	0.000189372	0.000719429
mutJA vs wtJA	AT3G48115	0.550164	4.61177	19.776	0.000189647	0.000720351
mutJA vs wtJA	AT3G28480	0.432327	4.93091	19.7376	0.000190018	0.000721637
mutJA vs wtJA	AT5G20200	0.308177	5.33744	19.7357	0.000190121	0.000721853
mutJA vs wtJA	AT3G28715	-0.27871	6.67206	19.7354	0.00019014	0.000721853
mutJA vs wtJA	AT1G05560	0.850427	5.36047	20.3824	0.000190613	0.000723453
mutJA vs wtJA	AT2G27310	-0.869873	3.25516	19.9443	0.000190626	0.000723453
mutJA vs wtJA	AT5G50290	-1.64148	-1.87595	19.7227	0.000190814	0.000724044
mutJA vs wtJA	AT5G48840	0.345716	3.01654	19.7215	0.000190881	0.000724174
mutJA vs wtJA	AT5G48890	0.571391	4.62757	19.7978	0.00019097	0.00072439
mutJA vs wtJA	AT1G73370	0.480626	3.44343	19.7182	0.000191054	0.000724555
mutJA vs wtJA	AT5G07400	0.397546	3.01318	19.7178	0.000191078	0.000724555
mutJA vs wtJA	AT1G12310	-0.352768	6.65258	19.7145	0.000191254	0.0007251
mutJA vs wtJA	AT4G23710	-0.366395	7.05108	19.7129	0.000191337	0.000725292
mutJA vs wtJA	AT3G02490	0.471283	3.14174	19.7084	0.00019158	0.000726089
mutJA vs wtJA	AT4G27700	-0.524426	3.35375	19.7066	0.000191674	0.000726322
mutJA vs wtJA	AT1G18200	-1.16631	-0.142754	19.7027	0.000191887	0.000727004
mutJA vs wtJA	AT1G70800	-1.04062	0.419253	19.6991	0.000192076	0.000727598
mutJA vs wtJA	AT4G37490	-0.505276	3.19832	19.6984	0.000192116	0.000727626
mutJA vs wtJA	AT5G35580	-0.869283	3.29887	19.8866	0.000192149	0.000727627
mutJA vs wtJA	AT1G78900	-0.332037	9.94285	19.6929	0.00019241	0.000728418
mutJA vs wtJA	AT3G12570	0.233059	5.87226	19.6927	0.000192423	0.000728418
mutJA vs wtJA	AT5G49990	0.584477	3.45546	19.6814	0.000193035	0.000730611
mutJA vs wtJA	AT3G14710	2.04866	-1.7003	19.6616	0.000194104	0.000734534
mutJA vs wtJA	AT1G75880	-1.42879	1.68571	19.8578	0.000194429	0.00073564
mutJA vs wtJA	AT5G01640	-0.843984	1.62858	19.6548	0.000194477	0.000735696
mutJA vs wtJA	AT4G14010	-0.748602	3.87714	19.8416	0.000194601	0.000736011
mutJA vs wtJA	AT4G31670	0.350305	3.95306	19.6521	0.000194626	0.000736011
mutJA vs wtJA	AT1G07080	0.440698	7.22876	19.6506	0.000194704	0.000736182
mutJA vs wtJA	AT3G26815	-2.96898	-2.61046	19.6472	0.000194893	0.000736758
mutJA vs wtJA	AT5G55170	-1.27258	-0.28689	19.6466	0.000194922	0.000736758
mutJA vs wtJA	AT3G04090	-0.286624	6.19338	19.6456	0.000194977	0.00073684
mutJA vs wtJA	AT2G37430	-0.739607	1.96167	19.6411	0.000195222	0.000737641
mutJA vs wtJA	AT5G44380	-0.461328	8.2321	19.6332	0.000195658	0.000739133
mutJA vs wtJA	AT3G19960	0.245507	5.74401	19.6327	0.000195683	0.000739133
mutJA vs wtJA	AT4G05120	-0.637463	3.93954	19.6626	0.000195991	0.000740172
mutJA vs wtJA	AT5G50210	0.466382	5.55546	19.6209	0.000196334	0.00074134
mutJA vs wtJA	AT1G54790	-1.05403	1.00963	19.6189	0.000196444	0.000741633
mutJA vs wtJA	AT1G18370	-0.356098	4.91489	19.6159	0.000196609	0.00074213
mutJA vs wtJA	AT2G46750	-1.04656	1.92028	19.641	0.000196861	0.000742954
mutJA vs wtJA	AT5G63010	0.533644	2.8808	19.6028	0.000197335	0.000744617
mutJA vs wtJA	AT5G09450	0.308629	4.68461	19.5978	0.00019761	0.000745529
mutJA vs wtJA	AT3G57020	-0.853439	2.76276	19.627	0.000197704	0.000745758
mutJA vs wtJA	AT4G29000	0.427957	3.4404	19.5941	0.000197818	0.000746063
mutJA vs wtJA	AT5G42930	-1.5239	2.83395	20.422	0.00019866	0.000749112
mutJA vs wtJA	AT1G79280	0.41649	6.95111	19.5732	0.000198978	0.000750184
mutJA vs wtJA	AT2G26410	-1.38519	2.52245	20.0601	0.000199104	0.000750535
mutJA vs wtJA	AT4G00670	-1.66626	0.161478	19.562	0.000199604	0.000752199
mutJA vs wtJA	AT1G64530	-0.361729	4.94107	19.5619	0.000199613	0.000752199
mutJA vs wtJA	AT4G24180	-2.50319	-1.23737	19.5596	0.000199738	0.000752544
mutJA vs wtJA	AT1G79380	-0.398113	5.08757	19.5576	0.000199855	0.000752856
mutJA vs wtJA	AT5G40670	-0.353299	5.92647	19.5555	0.000199971	0.000753169
mutJA vs wtJA	AT2G40100	-0.825204	1.35917	19.5545	0.000200029	0.000753259
mutJA vs wtJA	AT3G46040	0.391807	6.64909	19.5531	0.000200108	0.00075343
mutJA vs wtJA	AT1G01900	-0.602058	3.6294	19.5438	0.000200628	0.000755227
mutJA vs wtJA	AT5G60580	0.486799	4.42967	19.5434	0.000200653	0.000755227
mutJA vs wtJA	AT5G66200	-0.400402	5.61401	19.5416	0.000200755	0.000755401
mutJA vs wtJA	AT2G41940	-0.713948	2.7415	19.5414	0.000200767	0.000755401
mutJA vs wtJA	AT2G48140	-2.90259	-1.0814	19.5235	0.000201779	0.000759083
mutJA vs wtJA	AT4G13100	0.697391	4.88429	19.871	0.000201968	0.000759666
mutJA vs wtJA	AT1G65660	0.347622	4.81223	19.5192	0.000202023	0.000759743
mutJA vs wtJA	AT1G05380	0.244757	5.37397	19.517	0.000202147	0.000760081
mutJA vs wtJA	AT1G34630	0.350696	5.51367	19.5133	0.000202355	0.000760738
mutJA vs wtJA	AT3G12080	0.502378	6.06782	19.5658	0.000202552	0.000761259
mutJA vs wtJA	AT2G27380	1.36613	9.60609	20.5494	0.000202562	0.000761259
mutJA vs wtJA	AT1G49720	0.523441	4.1099	19.5058	0.000202786	0.000761974
mutJA vs wtJA	AT5G46620	0.322685	4.29068	19.4944	0.000203438	0.000764295
mutJA vs wtJA	AT1G05460	0.341788	3.74728	19.4933	0.000203497	0.000764388
mutJA vs wtJA	AT1G43245	0.592945	2.2838	19.4908	0.000203642	0.000764681
mutJA vs wtJA	AT4G04190	0.44057	2.52819	19.4908	0.000203644	0.000764681
mutJA vs wtJA	AT5G55100	0.254166	5.25396	19.4892	0.000203734	0.000764892
mutJA vs wtJA	AT1G09640	0.269972	8.52355	19.4885	0.000203773	0.000764909
mutJA vs wtJA	AT5G63370	0.238681	6.59498	19.4851	0.000203971	0.000765525
mutJA vs wtJA	AT1G58340	-1.40054	1.21909	19.5483	0.00020482	0.000768582
mutJA vs wtJA	AT5G51260	-0.692616	2.88019	19.4656	0.000205094	0.00076948
mutJA vs wtJA	AT5G03170	-0.546337	3.17501	19.4632	0.000205229	0.00076986
mutJA vs wtJA	AT1G03930	-0.250337	4.79255	19.4481	0.000206106	0.00077286
mutJA vs wtJA	AT1G61570	0.678757	5.03896	19.7944	0.000206114	0.00077286
mutJA vs wtJA	AT2G14080	-1.56461	-0.0754963	19.4476	0.000206133	0.00077286
mutJA vs wtJA	AT3G06150	-0.316789	4.41176	19.4389	0.000206641	0.000774632
mutJA vs wtJA	AT3G51380	-0.470396	2.69928	19.4383	0.000206675	0.000774632
mutJA vs wtJA	AT2G22230	-0.280369	5.32539	19.4369	0.000206756	0.000774806
mutJA vs wtJA	AT1G47530	-0.392351	5.50737	19.4255	0.00020742	0.000777163
mutJA vs wtJA	AT3G52580	0.413781	7.03273	19.4237	0.000207528	0.00077744
mutJA vs wtJA	AT5G11410	2.17783	-1.68884	19.4226	0.000207593	0.000777551
mutJA vs wtJA	AT1G71050	-1.23148	-0.504022	19.4207	0.000207704	0.000777797
mutJA vs wtJA	AT1G75760	-0.387859	4.46225	19.4203	0.000207728	0.000777797
mutJA vs wtJA	AT3G25130	0.963104	0.376583	19.4173	0.0002079	0.000778311
mutJA vs wtJA	AT3G50780	-0.341209	4.10459	19.4152	0.000208024	0.000778644
mutJA vs wtJA	AT1G64150	-0.764789	2.44149	19.4139	0.000208104	0.000778813
mutJA vs wtJA	AT5G44280	0.509063	3.45116	19.4079	0.000208456	0.000779899
mutJA vs wtJA	AT1G58380	0.374799	6.33901	19.4077	0.000208464	0.000779899
mutJA vs wtJA	AT1G49310	-1.15323	0.83816	19.4048	0.000208635	0.00078041
mutJA vs wtJA	AT5G61140	0.253593	5.89127	19.4022	0.000208791	0.000780863
mutJA vs wtJA	AT5G60850	-1.02687	2.61128	19.5688	0.000209088	0.000781841
mutJA vs wtJA	AT4G15765	-0.902854	1.95857	19.3946	0.000209235	0.00078226
mutJA vs wtJA	AT4G22240	-0.292049	6.32985	19.3915	0.000209418	0.000782816
mutJA vs wtJA	AT1G61440	1.98055	-1.45891	19.3856	0.000209772	0.000783975
mutJA vs wtJA	AT4G34720	-0.460423	7.73286	19.3851	0.000209799	0.000783975
mutJA vs wtJA	AT1G72840	0.473193	3.60668	19.3829	0.00020993	0.000784333
mutJA vs wtJA	AT4G14690	-1.23443	2.82865	19.8881	0.000210271	0.000785477
mutJA vs wtJA	AT1G26520	0.522174	3.45001	19.3682	0.000210803	0.000787334
mutJA vs wtJA	AT1G70630	0.42926	2.78531	19.366	0.000210932	0.000787683
mutJA vs wtJA	AT3G56330	0.637344	2.99922	19.3537	0.000211665	0.000790291
mutJA vs wtJA	AT5G61150	0.319982	6.32605	19.3477	0.000212027	0.00079151
mutJA vs wtJA	AT3G50800	-1.03304	1.99689	19.3667	0.000212386	0.000792715
mutJA vs wtJA	AT5G20490	-0.339754	6.84655	19.3402	0.000212475	0.000792917
mutJA vs wtJA	AT1G35160	-0.491291	7.27096	19.3317	0.000213057	0.000794954
mutJA vs wtJA	AT5G40690	0.792362	4.94163	19.8485	0.000213635	0.000796909
mutJA vs wtJA	AT5G46550	0.361706	3.86938	19.3207	0.000213652	0.000796909
mutJA vs wtJA	AT3G17010	-1.81072	-1.67263	19.3165	0.000213906	0.000797718
mutJA vs wtJA	AT4G04910	-0.219386	6.96127	19.3159	0.00021394	0.000797718
mutJA vs wtJA	AT4G30360	0.315848	4.58747	19.3144	0.000214032	0.000797927
mutJA vs wtJA	AT3G53960	-3.67282	-2.7798	19.3079	0.000214426	0.000799264
mutJA vs wtJA	AT1G02335	-0.875355	2.84707	19.4284	0.000214602	0.000799785
mutJA vs wtJA	AT1G33330	0.365463	3.09407	19.3041	0.000214654	0.000799845
mutJA vs wtJA	AT5G51760	1.71072	4.59581	20.361	0.000214914	0.000800683
mutJA vs wtJA	AT5G27670	-0.354981	6.07787	19.295	0.000215206	0.000801634
mutJA vs wtJA	AT4G01593	0.39831	3.17489	19.2898	0.000215526	0.000802696
mutJA vs wtJA	AT1G36370	-0.729522	5.84587	19.7597	0.00021683	0.000807309
mutJA vs wtJA	AT1G13260	-0.483657	5.90816	19.2954	0.000216837	0.000807309
mutJA vs wtJA	AT1G60610	0.317489	5.23511	19.2665	0.00021695	0.000807593
mutJA vs wtJA	AT5G13740	-0.509733	4.0245	19.261	0.000217285	0.000808706
mutJA vs wtJA	AT3G53810	0.358926	3.6116	19.2598	0.000217361	0.000808855
mutJA vs wtJA	AT3G28710	-0.330879	7.27841	19.2507	0.000217921	0.000810722
mutJA vs wtJA	AT3G07740	0.412188	3.02681	19.2505	0.000217935	0.000810722
mutJA vs wtJA	AT3G48780	0.232856	6.06976	19.2469	0.00021816	0.000811422
mutJA vs wtJA	AT5G42800	-2.21591	-1.36978	19.2462	0.000218201	0.00081144
mutJA vs wtJA	AT4G13570	1.68372	-1.50152	19.2441	0.000218329	0.00081178
mutJA vs wtJA	AT4G32400	0.308796	5.1561	19.2435	0.000218368	0.000811792
mutJA vs wtJA	AT3G60550	-1.05567	2.02874	19.2822	0.000218895	0.000813617
mutJA vs wtJA	AT5G40840	0.404487	3.10914	19.2336	0.000218982	0.000813804
mutJA vs wtJA	AT1G31910	0.22048	7.82008	19.2324	0.000219055	0.000813916
mutJA vs wtJA	AT2G37750	-0.89059	3.5946	19.5118	0.00021911	0.000813916
mutJA vs wtJA	AT5G25757	0.335201	7.70589	19.2313	0.000219122	0.000813916
mutJA vs wtJA	AT4G22840	-0.624564	2.56195	19.2307	0.000219158	0.000813918
mutJA vs wtJA	AT3G02555	0.702743	3.1719	19.229	0.000219267	0.000814185
mutJA vs wtJA	AT5G24960	0.705197	2.12397	19.2273	0.00021937	0.000814434
mutJA vs wtJA	AT1G29310	-0.267103	6.76781	19.2095	0.000220478	0.000818411
mutJA vs wtJA	AT2G30550	-0.777423	5.87971	19.7446	0.000221027	0.000820313
mutJA vs wtJA	AT5G66800	-0.727894	3.47249	19.235	0.000221222	0.000820899
mutJA vs wtJA	AT5G50450	-0.653902	1.90601	19.1941	0.000221448	0.000821602
mutJA vs wtJA	AT5G26200	1.8515	3.47895	20.2412	0.000221658	0.000822245
mutJA vs wtJA	AT4G12390	-0.551913	2.66913	19.1835	0.000222111	0.000823789
mutJA vs wtJA	AT4G14170	0.733896	1.88509	19.1826	0.000222167	0.000823859
mutJA vs wtJA	AT1G33540	-1.43009	-0.610501	19.1705	0.000222933	0.000826484
mutJA vs wtJA	AT1G20850	-0.407097	5.00334	19.1703	0.000222948	0.000826484
mutJA vs wtJA	AT5G11530	0.331877	5.19218	19.1686	0.000223056	0.000826745
mutJA vs wtJA	AT5G18480	-0.219009	5.66801	19.1598	0.000223611	0.000828537
mutJA vs wtJA	AT3G59350	-0.484083	5.62088	19.1866	0.000223613	0.000828537
mutJA vs wtJA	AT3G04560	0.273297	4.10952	19.1554	0.000223891	0.000829428
mutJA vs wtJA	AT4G39080	-0.35639	8.62273	19.1491	0.000224291	0.000830774
mutJA vs wtJA	AT1G19730	0.510321	2.5627	19.1463	0.000224469	0.000831295
mutJA vs wtJA	AT1G64550	0.301084	6.454	19.1418	0.000224755	0.000832215
mutJA vs wtJA	AT3G61880	-1.8456	-0.83419	19.1262	0.000225755	0.000835779
mutJA vs wtJA	AT5G60260	1.19645	-0.283708	19.1216	0.000226051	0.000836702
mutJA vs wtJA	AT3G24440	0.297882	4.73948	19.1211	0.000226079	0.000836702
mutJA vs wtJA	AT5G10800	0.482742	2.41671	19.1199	0.00022616	0.000836865
mutJA vs wtJA	AT4G11020	-2.68118	-1.36893	19.1186	0.000226242	0.000837029
mutJA vs wtJA	AT5G53620	0.291002	5.83923	19.1123	0.000226648	0.00083839
mutJA vs wtJA	AT5G57450	0.897287	0.831025	19.1058	0.000227067	0.000839801
mutJA vs wtJA	AT3G29647	-0.535919	4.33863	19.1038	0.000227197	0.000840146
mutJA vs wtJA	AT2G30960	0.576448	2.185	19.0945	0.000227795	0.000842215
mutJA vs wtJA	AT5G20635	0.61568	2.87267	19.0857	0.000228368	0.000844196
mutJA vs wtJA	AT4G39480	1.46064	1.27566	19.2422	0.000228498	0.000844413
mutJA vs wtJA	AT5G64816	0.523914	3.6802	19.0833	0.000228521	0.000844413
mutJA vs wtJA	AT3G01860	-0.508738	3.22657	19.083	0.00022854	0.000844413
mutJA vs wtJA	AT2G16720	-0.659986	3.52351	19.0741	0.00022912	0.000846416
mutJA vs wtJA	AT2G47920	-0.806532	1.01349	19.0718	0.000229271	0.000846833
mutJA vs wtJA	AT1G04800	-1.48901	3.26606	19.9411	0.000229501	0.000847541
mutJA vs wtJA	AT3G27250	-3.4856	1.35515	19.204	0.000229643	0.000847927
mutJA vs wtJA	AT4G13560	1.18433	0.0844934	19.0483	0.000230813	0.000852006
mutJA vs wtJA	AT3G51100	0.258094	4.90098	19.0481	0.000230824	0.000852006
mutJA vs wtJA	AT3G51520	-0.578114	4.19037	19.0626	0.000231616	0.00085479
mutJA vs wtJA	AT4G04610	-1.16567	6.23278	20.055	0.000231872	0.000855592
mutJA vs wtJA	AT4G33467	1.70086	3.52649	19.3783	0.000231924	0.000855642
mutJA vs wtJA	AT5G42530	-3.29358	-1.19046	19.0258	0.000232297	0.000856877
mutJA vs wtJA	AT4G21445	-1.12283	0.680568	19.0166	0.000232902	0.000858969
mutJA vs wtJA	AT2G36720	0.276375	5.45721	19.0141	0.000233069	0.000859352
mutJA vs wtJA	AT4G18890	0.468459	2.89715	19.0139	0.000233083	0.000859352
mutJA vs wtJA	AT4G26000	0.252258	4.95572	19.0128	0.000233157	0.000859482
mutJA vs wtJA	AT1G29370	0.28514	6.87513	19.0023	0.000233854	0.000861911
mutJA vs wtJA	AT2G02400	-0.42058	3.47907	19.0014	0.000233916	0.000861995
mutJA vs wtJA	AT1G54730	-0.359568	4.39328	18.9968	0.000234221	0.000862917
mutJA vs wtJA	AT5G52640	-0.471701	3.60227	18.9965	0.000234243	0.000862917
mutJA vs wtJA	AT5G06730	-0.765915	0.0223671	18.9879	0.000234819	0.000864897
mutJA vs wtJA	AT4G21780	-0.986749	0.326826	18.9858	0.000234956	0.000865259
mutJA vs wtJA	AT3G18270	0.325159	3.79732	18.9835	0.000235114	0.000865699
mutJA vs wtJA	AT2G44370	-0.868543	2.06322	18.9807	0.000235297	0.00086614
mutJA vs wtJA	AT5G22875	0.386271	3.68301	18.9805	0.000235311	0.00086614
mutJA vs wtJA	AT5G44790	-0.681322	7.17579	19.3231	0.000235441	0.000866476
mutJA vs wtJA	AT3G49350	-0.381016	4.72404	18.9617	0.000236579	0.000870517
mutJA vs wtJA	AT5G09260	0.331202	3.4913	18.9572	0.000236883	0.000871492
mutJA vs wtJA	AT1G72750	0.331426	6.50576	18.9488	0.000237449	0.000873433
mutJA vs wtJA	AT3G62370	-0.275735	4.77356	18.9442	0.000237765	0.0008744
mutJA vs wtJA	AT1G68410	-0.342202	5.81411	18.9438	0.00023779	0.0008744
mutJA vs wtJA	AT3G52240	0.245108	4.90612	18.939	0.000238114	0.000875446
mutJA vs wtJA	AT1G23020	0.375053	6.00686	18.9367	0.000238274	0.000875893
mutJA vs wtJA	AT4G00740	-0.214731	6.94959	18.9281	0.00023886	0.000877901
mutJA vs wtJA	AT1G33055	2.36355	3.64649	20.0784	0.000238985	0.000878216
mutJA vs wtJA	AT4G01070	-0.813559	6.38019	19.5318	0.00023912	0.000878569
mutJA vs wtJA	AT4G26140	-0.674219	3.80706	19.0022	0.000240454	0.000883325
mutJA vs wtJA	AT3G30300	0.28617	6.59554	18.8946	0.000241153	0.000885744
mutJA vs wtJA	AT1G11220	-0.729046	1.93908	18.8863	0.000241724	0.000887699
mutJA vs wtJA	AT1G28350	0.301559	6.15157	18.8817	0.000242041	0.000888593
mutJA vs wtJA	AT5G61240	-0.220898	6.86979	18.8817	0.000242047	0.000888593
mutJA vs wtJA	AT5G23450	-0.255468	6.65287	18.8787	0.000242251	0.000889193
mutJA vs wtJA	AT4G36980	0.277719	6.01724	18.8757	0.000242458	0.000889807
mutJA vs wtJA	AT3G07210	-0.278822	4.08108	18.8713	0.000242769	0.000890803
mutJA vs wtJA	AT5G48960	0.394761	4.87029	18.8693	0.000242903	0.000891147
mutJA vs wtJA	AT1G10840	0.250575	7.1036	18.8605	0.000243513	0.000893241
mutJA vs wtJA	AT1G11860	-0.30755	7.99106	18.8597	0.000243573	0.000893313
mutJA vs wtJA	AT1G32490	0.303048	5.5917	18.8581	0.000243685	0.000893579
mutJA vs wtJA	AT3G48770	1.37517	0.379181	18.8536	0.000244	0.000894587
mutJA vs wtJA	AT5G06160	0.381789	5.36803	18.8512	0.000244165	0.000895046
mutJA vs wtJA	AT4G09760	0.836992	2.73089	18.8706	0.000244631	0.000896606
mutJA vs wtJA	AT5G52545	0.589212	1.31089	18.8397	0.000244972	0.000897709
mutJA vs wtJA	AT2G20585	0.498811	4.63184	18.838	0.000245091	0.000897998
mutJA vs wtJA	AT2G29500	-0.707101	2.69359	18.8322	0.000245495	0.000899331
mutJA vs wtJA	AT3G03800	-2.19296	-0.548649	18.8307	0.0002456	0.000899568
mutJA vs wtJA	AT5G51600	-0.390689	4.00532	18.8287	0.00024574	0.000899934
mutJA vs wtJA	AT4G27560	-1.04771	2.11266	18.9374	0.000246167	0.000901351
mutJA vs wtJA	AT3G22560	-2.0427	-0.541286	18.8203	0.000246355	0.000901862
mutJA vs wtJA	AT5G35520	-0.345604	2.55144	18.8195	0.000246388	0.000901862
mutJA vs wtJA	AT3G26790	-1.54679	-0.393373	18.8139	0.000246783	0.000903049
mutJA vs wtJA	AT2G35000	-1.20228	2.22885	19.0559	0.000246793	0.000903049
mutJA vs wtJA	AT1G55090	0.227054	5.47854	18.8129	0.000246857	0.000903129
mutJA vs wtJA	AT4G10920	0.372515	4.37428	18.8124	0.000246895	0.000903129
mutJA vs wtJA	AT1G72800	0.689317	2.53364	18.8117	0.000246945	0.000903162
mutJA vs wtJA	AT5G43930	0.307473	4.57674	18.8072	0.000247262	0.000904176
mutJA vs wtJA	AT4G13395	-1.91557	-1.34999	18.8033	0.00024754	0.000905042
mutJA vs wtJA	AT1G20816	0.629941	2.12965	18.8014	0.000247674	0.000905384
mutJA vs wtJA	AT2G26070	-0.516858	2.84426	18.7993	0.000247824	0.000905784
mutJA vs wtJA	AT2G34170	-0.416323	3.22564	18.7965	0.000248018	0.000906348
mutJA vs wtJA	AT5G27895	0.976412	1.10957	18.7914	0.000248382	0.000907529
mutJA vs wtJA	AT4G20230	-1.61337	-0.694601	18.7875	0.000248659	0.000908349
mutJA vs wtJA	AT3G51230	-0.669012	2.12891	18.7871	0.000248688	0.000908349
mutJA vs wtJA	AT1G14550	-1.36926	0.760247	18.7785	0.0002493	0.000910436
mutJA vs wtJA	AT5G24470	0.990843	2.76323	18.9472	0.000249868	0.0009121
mutJA vs wtJA	AT5G06540	0.765736	1.22346	18.7705	0.000249874	0.0009121
mutJA vs wtJA	AT1G55840	-0.293581	6.59649	18.7704	0.000249878	0.0009121
mutJA vs wtJA	AT3G60750	-0.308017	9.26804	18.7668	0.000250138	0.000912901
mutJA vs wtJA	AT2G47560	2.75516	0.71466	19.3079	0.000250305	0.000913361
mutJA vs wtJA	AT3G06070	-0.856484	3.54916	19.0376	0.000250452	0.000913748
mutJA vs wtJA	AT2G16370	-0.271634	4.95937	18.7517	0.000251227	0.000916425
mutJA vs wtJA	AT5G61060	0.264267	4.31183	18.751	0.000251274	0.000916448
mutJA vs wtJA	AT5G60530	0.656792	6.82384	19.0743	0.000251374	0.000916662
mutJA vs wtJA	AT1G42960	-0.22256	6.13101	18.7424	0.000251896	0.000918416
mutJA vs wtJA	AT1G71697	-0.584632	4.42104	18.8074	0.000251972	0.000918544
mutJA vs wtJA	AT3G07890	-0.289874	5.26937	18.739	0.000252141	0.00091901
mutJA vs wtJA	AT1G75130	0.218824	4.39874	18.7366	0.000252314	0.000919492
mutJA vs wtJA	AT2G16510	-0.3368	7.06085	18.7243	0.000253206	0.000922591
mutJA vs wtJA	AT1G44170	-0.305861	6.08061	18.7177	0.000253689	0.000924201
mutJA vs wtJA	AT4G38480	0.36083	3.2866	18.7165	0.000253776	0.000924366
mutJA vs wtJA	AT5G16780	0.286255	5.63661	18.7139	0.000253968	0.000924915
mutJA vs wtJA	AT5G20550	-0.66474	4.47639	18.954	0.000254526	0.000926798
mutJA vs wtJA	AT1G80550	0.385181	3.27638	18.7015	0.000254869	0.000927892
mutJA vs wtJA	AT3G61113	0.777989	0.497351	18.686	0.000256005	0.00093188
mutJA vs wtJA	AT5G11890	-0.313149	5.20025	18.6839	0.000256161	0.000932289
mutJA vs wtJA	AT5G11170	0.232496	7.75852	18.6834	0.000256201	0.000932289
mutJA vs wtJA	AT2G22880	-0.873512	2.45334	18.6809	0.000256384	0.000932804
mutJA vs wtJA	AT3G04240	0.27535	6.54928	18.679	0.000256522	0.000933152
mutJA vs wtJA	AT1G27060	0.77255	0.827913	18.6779	0.000256608	0.000933313
mutJA vs wtJA	AT2G41250	0.387104	4.12657	18.6728	0.000256985	0.000934533
mutJA vs wtJA	AT2G29210	0.268376	6.26269	18.6649	0.00025757	0.000936506
mutJA vs wtJA	AT4G16070	-0.279708	3.90823	18.6616	0.000257814	0.000937241
mutJA vs wtJA	AT4G38270	0.26808	5.03588	18.6604	0.000257902	0.000937408
mutJA vs wtJA	AT4G12430	-1.63997	1.08006	18.7133	0.000257967	0.000937492
mutJA vs wtJA	AT3G58690	0.476689	2.11744	18.6586	0.000258031	0.000937573
mutJA vs wtJA	AT3G54970	0.416483	3.28241	18.6555	0.000258263	0.000938265
mutJA vs wtJA	AT1G76180	-0.728283	9.1208	18.9441	0.000258883	0.000940363
mutJA vs wtJA	AT1G31550	-1.3112	-0.304847	18.6421	0.000259261	0.000941586
mutJA vs wtJA	AT5G43100	0.206182	5.72592	18.6375	0.000259607	0.000942688
mutJA vs wtJA	AT4G28170	2.81141	-1.59162	18.6328	0.000259954	0.000943796
mutJA vs wtJA	AT3G27970	-2.06938	-1.5957	18.6307	0.000260115	0.000944227
mutJA vs wtJA	AT1G77630	0.512698	3.58221	18.628	0.000260315	0.0009448
mutJA vs wtJA	AT4G23640	-0.210572	5.98502	18.6267	0.000260412	0.000944996
mutJA vs wtJA	AT5G25620	-0.71556	1.47859	18.6186	0.000261016	0.000947028
mutJA vs wtJA	AT4G29410	0.433343	7.59193	18.6181	0.000261056	0.000947028
mutJA vs wtJA	AT4G20890	-0.262793	8.08534	18.6065	0.000261933	0.000950053
mutJA vs wtJA	AT1G18700	0.226404	5.35892	18.6	0.000262422	0.000951674
mutJA vs wtJA	AT5G51150	0.234289	4.57118	18.59	0.000263178	0.000954194
mutJA vs wtJA	AT2G01180	-0.767581	4.25098	18.9094	0.000263208	0.000954194
mutJA vs wtJA	AT1G09070	-0.450179	6.56154	18.5891	0.000263245	0.000954194
mutJA vs wtJA	AT3G62840	0.335412	6.20832	18.5793	0.000263994	0.000956754
mutJA vs wtJA	AT1G05440	-0.552105	1.44394	18.5646	0.000265109	0.000960541
mutJA vs wtJA	AT1G34540	-1.44233	2.25089	19.0481	0.000265125	0.000960541
mutJA vs wtJA	AT4G15260	0.492147	2.73787	18.5627	0.000265257	0.000960865
mutJA vs wtJA	AT1G16750	-0.531377	3.34863	18.5571	0.000265688	0.000962269
mutJA vs wtJA	AT5G55370	1.33115	0.455388	18.5533	0.000265978	0.000963165
mutJA vs wtJA	AT3G63500	0.260976	6.02509	18.549	0.000266305	0.00096418
mutJA vs wtJA	AT3G11320	-0.289178	5.90244	18.5485	0.000266345	0.00096418
mutJA vs wtJA	AT1G33360	-0.337606	5.43956	18.5421	0.000266841	0.00096582
mutJA vs wtJA	AT3G19430	0.858623	5.45855	19.2241	0.000267191	0.00096693
mutJA vs wtJA	AT2G19640	0.490347	3.74793	18.535	0.000267381	0.000967461
mutJA vs wtJA	AT5G27150	-0.418456	6.71428	18.5308	0.00026771	0.000968494
mutJA vs wtJA	AT1G12740	-0.561166	4.75612	18.6396	0.000268166	0.000969987
mutJA vs wtJA	AT2G44980	0.344457	3.52997	18.52	0.000268546	0.000971203
mutJA vs wtJA	AT4G10380	-0.479064	5.75363	18.5472	0.000268602	0.00097125
mutJA vs wtJA	AT4G38100	0.515405	4.23958	18.5101	0.000269311	0.000973657
mutJA vs wtJA	AT3G50120	-0.892085	1.11407	18.4962	0.000270394	0.000977414
mutJA vs wtJA	AT5G26610	0.349282	4.61493	18.4926	0.00027068	0.00097829
mutJA vs wtJA	AT3G14850	-0.823288	4.10587	18.8496	0.000270734	0.000978325
mutJA vs wtJA	AT1G17520	0.383947	3.35094	18.4842	0.000271333	0.000980331
mutJA vs wtJA	AT1G13250	-0.453958	4.89098	18.482	0.000271507	0.000980804
mutJA vs wtJA	AT4G23680	-1.02678	8.3094	19.2421	0.000272287	0.000983461
mutJA vs wtJA	AT5G04090	0.321226	4.08402	18.4689	0.000272534	0.000984193
mutJA vs wtJA	AT1G67910	-0.504126	5.4798	18.542	0.000272921	0.000985432
mutJA vs wtJA	AT2G40435	1.37204	-0.283686	18.4607	0.000273185	0.000986229
mutJA vs wtJA	AT2G01610	-0.860295	0.623257	18.4531	0.000273786	0.000988237
mutJA vs wtJA	AT4G28690	0.679336	1.79773	18.4523	0.000273844	0.000988254
mutJA vs wtJA	AT1G11380	-0.408941	2.83166	18.4519	0.000273879	0.000988254
mutJA vs wtJA	AT3G49080	0.432857	6.28165	18.449	0.000274111	0.00098893
mutJA vs wtJA	AT4G29940	0.439464	4.39975	18.4401	0.000274815	0.000991312
mutJA vs wtJA	AT3G28450	-0.39544	3.97373	18.4395	0.000274864	0.000991329
mutJA vs wtJA	AT2G45100	0.403966	3.277	18.4345	0.000275264	0.00099261
mutJA vs wtJA	AT2G46500	0.39785	6.57696	18.4294	0.000275668	0.000993908
mutJA vs wtJA	AT3G13400	0.896675	1.05875	18.4279	0.000275789	0.000994183
mutJA vs wtJA	AT4G00930	0.612961	3.43633	18.4179	0.000276587	0.000996898
mutJA vs wtJA	AT2G45400	-0.633074	4.8652	18.6611	0.000277039	0.000998367
mutJA vs wtJA	AT5G66180	0.343203	3.64481	18.4094	0.000277268	0.000999032
mutJA vs wtJA	AT2G02570	0.255456	5.78933	18.4001	0.000278018	0.00100157
mutJA vs wtJA	AT3G62760	-1.02626	0.135072	18.3969	0.000278271	0.00100232
mutJA vs wtJA	AT5G01100	-0.909271	1.67762	18.3939	0.000278511	0.00100303
mutJA vs wtJA	AT4G21250	-1.4385	2.28686	18.8606	0.000278899	0.00100426
mutJA vs wtJA	AT3G26445	-0.796543	1.31981	18.3882	0.000278972	0.00100436
mutJA vs wtJA	AT1G15640	-1.68293	2.70009	19.109	0.000279063	0.00100453
mutJA vs wtJA	AT5G50780	0.421101	3.60529	18.3861	0.000279146	0.00100466
mutJA vs wtJA	AT5G52370	0.391056	4.18081	18.3852	0.000279213	0.00100474
mutJA vs wtJA	AT5G67550	-1.73768	-1.2902	18.3836	0.000279346	0.00100506
mutJA vs wtJA	AT5G53990	-1.08742	3.66408	18.9015	0.000279814	0.00100658
mutJA vs wtJA	AT3G03110	0.368356	5.01021	18.3759	0.000279973	0.00100699
mutJA vs wtJA	AT3G26440	-0.846795	3.85111	18.6819	0.000280697	0.00100943
mutJA vs wtJA	AT3G52660	0.264187	5.2374	18.3606	0.000281218	0.00101114
mutJA vs wtJA	AT3G14780	-0.969174	-0.472495	18.3578	0.000281446	0.0010118
mutJA vs wtJA	AT2G17830	0.661897	1.35458	18.357	0.000281507	0.00101182
mutJA vs wtJA	AT5G50020	0.309586	4.57657	18.3566	0.000281542	0.00101182
mutJA vs wtJA	AT3G45830	0.304716	4.77018	18.3558	0.000281605	0.00101189
mutJA vs wtJA	AT4G34610	-0.817549	3.35907	18.5393	0.000281711	0.0010121
mutJA vs wtJA	AT1G27110	-0.762053	1.34786	18.3519	0.000281928	0.0010126
mutJA vs wtJA	AT1G58470	0.541641	1.6361	18.3517	0.00028194	0.0010126
mutJA vs wtJA	AT5G01090	-0.339986	4.59525	18.3497	0.000282102	0.00101302
mutJA vs wtJA	AT3G51650	0.316688	4.55963	18.3476	0.000282275	0.00101348
mutJA vs wtJA	AT4G30530	-0.990166	7.43115	19.1227	0.00028236	0.00101362
mutJA vs wtJA	AT3G01760	-1.46747	0.166978	18.3426	0.000282683	0.00101462
mutJA vs wtJA	AT2G39140	0.487203	5.34972	18.3797	0.000282802	0.00101488
mutJA vs wtJA	AT1G10657	-2.51645	-2.63855	18.339	0.000282984	0.00101537
mutJA vs wtJA	AT4G01575	-0.870632	1.20565	18.3304	0.000283686	0.00101773
mutJA vs wtJA	AT4G29490	0.233788	5.07984	18.3278	0.000283901	0.00101834
mutJA vs wtJA	AT1G64060	-0.577985	4.94003	18.491	0.000284145	0.00101905
mutJA vs wtJA	AT3G44798	0.70923	1.73445	18.3198	0.000284561	0.00102038
mutJA vs wtJA	AT2G36130	0.251646	4.96474	18.3166	0.000284827	0.00102117
mutJA vs wtJA	AT4G33666	1.07534	0.97076	18.3146	0.000284991	0.00102159
mutJA vs wtJA	AT3G17310	0.26739	4.39596	18.2998	0.000286221	0.00102583
mutJA vs wtJA	AT1G61250	-0.359672	5.80782	18.299	0.00028628	0.00102588
mutJA vs wtJA	AT5G16340	-0.405693	4.11011	18.2811	0.000287775	0.00103098
mutJA vs wtJA	AT5G43250	0.492987	2.40984	18.2809	0.000287796	0.00103098
mutJA vs wtJA	AT1G27630	0.260196	4.7445	18.2793	0.00028793	0.00103126
mutJA vs wtJA	AT3G29670	-1.64749	0.0624516	18.2788	0.000287965	0.00103126
mutJA vs wtJA	AT4G16310	0.265672	4.72003	18.2699	0.000288714	0.00103377
mutJA vs wtJA	AT5G45280	-0.467057	8.13886	18.2626	0.000289325	0.0010358
mutJA vs wtJA	AT1G18870	-0.547783	3.84477	18.2611	0.000289453	0.00103609
mutJA vs wtJA	AT5G09880	0.239605	6.37633	18.2601	0.000289533	0.00103621
mutJA vs wtJA	AT5G25240	-1.25271	0.445036	18.2546	0.000290001	0.00103772
mutJA vs wtJA	AT3G14150	-0.512217	2.58149	18.2527	0.00029016	0.0010381
mutJA vs wtJA	AT3G18940	0.296699	4.53357	18.2522	0.0002902	0.0010381
mutJA vs wtJA	AT4G12440	-0.963539	0.880302	18.2507	0.000290328	0.00103839
mutJA vs wtJA	AT3G43740	0.327324	4.4808	18.2481	0.000290545	0.001039
mutJA vs wtJA	AT2G31902	0.62544	1.46439	18.2406	0.000291182	0.00104095
mutJA vs wtJA	AT3G14070	0.909681	2.58721	18.3415	0.000291183	0.00104095
mutJA vs wtJA	AT1G76405	0.531291	3.30266	18.2333	0.000291801	0.00104299
mutJA vs wtJA	AT4G21530	0.359031	3.55871	18.2283	0.000292227	0.00104435
mutJA vs wtJA	AT3G60160	-0.909484	0.171805	18.2271	0.000292324	0.00104453
mutJA vs wtJA	AT1G08270	0.669591	1.62631	18.2242	0.000292578	0.00104527
mutJA vs wtJA	AT1G23900	-0.212482	6.17273	18.2221	0.000292754	0.00104573
mutJA vs wtJA	AT3G29410	-1.53146	1.67454	18.5396	0.000293036	0.00104657
mutJA vs wtJA	AT5G48150	-0.275253	5.35022	18.2142	0.000293424	0.00104779
mutJA vs wtJA	AT3G59580	0.861503	1.91217	18.2089	0.000293879	0.00104925
mutJA vs wtJA	AT1G32170	-1.31517	5.17866	19.1627	0.000294058	0.00104972
mutJA vs wtJA	AT5G17930	0.327765	4.69203	18.2018	0.000294487	0.00105108
mutJA vs wtJA	AT1G70410	-0.287443	8.76057	18.1986	0.000294762	0.0010519
mutJA vs wtJA	AT1G05470	-0.539461	1.81497	18.1976	0.000294846	0.00105203
mutJA vs wtJA	AT1G54970	-1.67722	8.1197	19.2704	0.000294915	0.00105211
mutJA vs wtJA	AT5G40080	0.340169	3.21114	18.1935	0.000295199	0.00105295
mutJA vs wtJA	AT2G37805	2.07345	-1.12837	18.1918	0.000295344	0.0010533
mutJA vs wtJA	AT1G61990	0.485255	3.87261	18.1842	0.000296	0.00105534
mutJA vs wtJA	AT5G24020	0.345858	4.62227	18.1841	0.00029601	0.00105534
mutJA vs wtJA	AT2G16770	0.378238	2.80889	18.1819	0.000296196	0.00105582
mutJA vs wtJA	AT5G38700	-1.26263	3.73496	18.9384	0.00029624	0.00105582
mutJA vs wtJA	AT3G04570	-0.36049	4.02272	18.1759	0.000296716	0.00105735
mutJA vs wtJA	AT1G08080	3.87539	-2.45195	18.1684	0.000297365	0.00105949
mutJA vs wtJA	AT5G51190	1.31755	2.49875	18.6021	0.000298482	0.0010633
mutJA vs wtJA	AT3G10760	-0.236813	5.35147	18.1539	0.000298628	0.00106366
mutJA vs wtJA	AT1G55350	0.317207	5.86361	18.1461	0.000299305	0.00106589
mutJA vs wtJA	AT1G14860	0.425303	4.63677	18.1383	0.000299984	0.00106799
mutJA vs wtJA	AT2G34585	-0.632834	4.76861	18.3728	0.00029999	0.00106799
mutJA vs wtJA	AT5G20910	0.255516	4.51182	18.1376	0.000300049	0.00106803
mutJA vs wtJA	AT5G11270	-0.510057	4.47971	18.1313	0.000300597	0.00106982
mutJA vs wtJA	AT3G11690	-0.818286	4.10884	18.467	0.000301724	0.00107366
mutJA vs wtJA	AT5G23610	0.267762	5.0528	18.1097	0.000302498	0.00107624
mutJA vs wtJA	AT5G40880	0.350973	3.28798	18.1065	0.000302778	0.00107706
mutJA vs wtJA	AT2G28760	-0.407816	4.23159	18.1058	0.000302839	0.00107711
mutJA vs wtJA	AT2G21800	0.547017	2.19918	18.103	0.000303091	0.00107784
mutJA vs wtJA	AT5G55620	0.727251	3.26104	18.141	0.000303605	0.00107949
mutJA vs wtJA	AT4G04025	-1.92696	-1.8561	18.0963	0.000303688	0.00107961
mutJA vs wtJA	AT2G43680	0.262732	6.50042	18.0898	0.000304264	0.00108149
mutJA vs wtJA	AT5G65400	0.349081	3.14148	18.0888	0.000304351	0.00108163
mutJA vs wtJA	AT3G24400	-3.05843	-1.77405	18.0872	0.000304487	0.00108194
mutJA vs wtJA	AT4G20370	1.52571	1.50313	18.3197	0.000304564	0.00108204
mutJA vs wtJA	AT1G11655	-1.41636	1.87533	18.3865	0.000304942	0.00108321
mutJA vs wtJA	AT1G64180	0.699893	1.271	18.0808	0.000305058	0.00108335
mutJA vs wtJA	AT5G05770	4.25385	-2.84574	19.4792	0.000305079	0.00108335
mutJA vs wtJA	AT1G73820	0.4152	3.36678	18.0793	0.000305191	0.00108358
mutJA vs wtJA	AT1G26340	0.340152	4.257	18.0761	0.000305479	0.00108443
mutJA vs wtJA	ATMG00520	1.34436	0.717841	18.0698	0.000306047	0.00108627
mutJA vs wtJA	AT2G01680	-0.39843	4.00144	18.0659	0.000306392	0.00108732
mutJA vs wtJA	AT2G06000	0.318467	3.85105	18.0636	0.000306599	0.00108789
mutJA vs wtJA	AT1G31710	-1.0602	5.97079	18.9386	0.00030697	0.00108903
mutJA vs wtJA	AT5G63250	3.71346	-2.40043	18.0534	0.000307517	0.0010908
mutJA vs wtJA	AT5G06990	-1.05596	4.12303	18.7182	0.000308557	0.00109431
mutJA vs wtJA	AT1G62980	-1.37644	6.29122	19.0442	0.000309423	0.00109721
mutJA vs wtJA	AT3G12760	0.247172	5.78757	18.031	0.000309536	0.0010973
mutJA vs wtJA	AT1G68300	-0.583693	4.04854	18.0549	0.000309547	0.0010973
mutJA vs wtJA	AT1G33970	0.531452	2.84364	18.0208	0.000310457	0.00110035
mutJA vs wtJA	AT5G23090	0.357864	3.31765	18.0166	0.000310837	0.00110153
mutJA vs wtJA	AT2G32940	0.560738	2.47076	18.0152	0.000310968	0.00110179
mutJA vs wtJA	AT3G06710	1.19178	-0.240256	18.0147	0.000311011	0.00110179
mutJA vs wtJA	AT3G27960	-0.355998	5.74524	18.0109	0.00031136	0.00110286
mutJA vs wtJA	AT2G36630	0.703177	2.60242	18.0091	0.000311519	0.00110308
mutJA vs wtJA	AT4G23810	-0.958786	1.24885	18.0091	0.000311523	0.00110308
mutJA vs wtJA	AT1G29100	-1.3751	0.0875276	18.0027	0.000312105	0.00110488
mutJA vs wtJA	AT4G02550	0.413582	2.6626	18.0024	0.000312129	0.00110488
mutJA vs wtJA	AT5G54440	-0.218372	6.28575	18.0008	0.000312279	0.00110523
mutJA vs wtJA	AT5G61270	-1.12522	0.122417	17.9999	0.00031236	0.00110535
mutJA vs wtJA	AT5G22520	2.21396	-0.823669	17.997	0.000312628	0.00110612
mutJA vs wtJA	AT1G30860	-0.69381	1.60981	17.9938	0.000312918	0.00110697
mutJA vs wtJA	AT1G19750	0.921149	0.53224	17.9894	0.000313324	0.00110823
mutJA vs wtJA	AT1G18480	0.278535	4.34967	17.9886	0.000313393	0.0011083
mutJA vs wtJA	AT2G32070	0.314505	5.74141	17.9794	0.000314241	0.00111112
mutJA vs wtJA	AT1G03540	0.742657	1.1669	17.9775	0.000314414	0.00111156
mutJA vs wtJA	AT1G67020	1.30612	-0.91345	17.9756	0.000314591	0.00111201
mutJA vs wtJA	AT5G65870	-1.06326	2.17538	18.1124	0.000314687	0.00111217
mutJA vs wtJA	AT5G53800	0.448564	4.92202	17.9708	0.00031503	0.00111321
mutJA vs wtJA	AT4G34670	0.35689	9.42579	17.9676	0.00031533	0.00111409
mutJA vs wtJA	AT1G62010	0.488875	1.67102	17.9566	0.000316348	0.00111751
mutJA vs wtJA	AT4G03820	-0.469846	3.42543	17.9544	0.000316549	0.00111775
mutJA vs wtJA	AT2G18740	0.240879	5.394	17.9543	0.000316558	0.00111775
mutJA vs wtJA	AT3G06490	-1.2839	-0.0109936	17.9543	0.000316564	0.00111775
mutJA vs wtJA	AT5G04970	-0.339846	4.70101	17.9515	0.000316817	0.00111846
mutJA vs wtJA	AT1G26550	0.270517	6.51611	17.949	0.000317052	0.00111912
mutJA vs wtJA	AT2G13420	0.691661	1.49388	17.9447	0.000317455	0.00112036
mutJA vs wtJA	AT4G05190	-0.399071	4.468	17.9416	0.000317742	0.0011212
mutJA vs wtJA	AT1G68290	0.499401	3.25839	17.9401	0.000317879	0.0011215
mutJA vs wtJA	AT1G75860	0.297444	5.01683	17.9388	0.000318005	0.00112177
mutJA vs wtJA	AT5G63810	0.375605	7.80031	17.9362	0.000318246	0.00112245
mutJA vs wtJA	AT3G12860	0.517834	3.89991	17.9333	0.000318517	0.00112317
mutJA vs wtJA	AT3G06990	-0.460047	2.3657	17.9329	0.000318552	0.00112317
mutJA vs wtJA	AT5G62570	0.282736	4.40212	17.927	0.000319103	0.00112494
mutJA vs wtJA	AT2G14115	0.661137	1.4888	17.9171	0.00032003	0.00112802
mutJA vs wtJA	AT5G40000	2.09183	-1.09405	17.9129	0.000320427	0.00112914
mutJA vs wtJA	AT4G10800	0.521209	2.62714	17.9127	0.000320446	0.00112914
mutJA vs wtJA	AT1G14190	-1.05185	-0.0976245	17.9096	0.000320731	0.00112996
mutJA vs wtJA	AT1G80000	-0.285615	5.4852	17.9063	0.000321046	0.00113089
mutJA vs wtJA	AT2G27740	-0.644868	1.61318	17.9043	0.000321236	0.00113139
mutJA vs wtJA	AT5G04080	-0.976612	1.51932	17.8977	0.000321856	0.00113339
mutJA vs wtJA	AT4G11670	0.279115	4.27075	17.8935	0.00032225	0.0011346
mutJA vs wtJA	AT5G62300	0.301324	8.00905	17.8908	0.000322506	0.00113532
mutJA vs wtJA	AT5G46400	0.371371	3.66953	17.8879	0.000322789	0.00113614
mutJA vs wtJA	AT1G61820	-1.00652	3.55344	18.3595	0.000323168	0.00113729
mutJA vs wtJA	AT5G13560	0.230071	6.17782	17.8752	0.000323991	0.00114001
mutJA vs wtJA	AT5G01160	0.362613	4.54594	17.866	0.000324863	0.0011429
mutJA vs wtJA	AT1G77570	0.818331	0.337665	17.863	0.000325154	0.00114374
mutJA vs wtJA	AT2G32620	-0.537905	2.64045	17.862	0.000325245	0.00114388
mutJA vs wtJA	AT4G29360	-0.330466	3.99235	17.8554	0.000325883	0.00114594
mutJA vs wtJA	AT5G01830	-0.37752	4.42712	17.8495	0.000326444	0.00114774
mutJA vs wtJA	AT4G14900	0.316526	6.43364	17.8482	0.000326571	0.001148
mutJA vs wtJA	AT2G29470	-2.52898	-1.46494	17.8475	0.000326638	0.00114806
mutJA vs wtJA	AT2G36050	-0.580132	1.77825	17.8438	0.000326997	0.00114914
mutJA vs wtJA	AT2G39518	-0.958086	2.9578	18.0806	0.000327154	0.00114951
mutJA vs wtJA	AT2G21090	0.371432	3.71268	17.8389	0.000327464	0.00115042
mutJA vs wtJA	AT2G16790	-0.848136	2.14061	17.8384	0.000327515	0.00115042
mutJA vs wtJA	AT1G03687	0.316371	3.68562	17.8345	0.000327889	0.00115155
mutJA vs wtJA	AT3G55960	-0.265901	4.96465	17.8335	0.000327988	0.00115172
mutJA vs wtJA	AT5G59890	-0.405235	6.12443	17.8297	0.000328353	0.00115264
mutJA vs wtJA	AT2G42890	0.411939	5.0894	17.8297	0.000328353	0.00115264
mutJA vs wtJA	AT1G48030	0.212379	7.20681	17.8233	0.000328969	0.00115462
mutJA vs wtJA	AT3G53520	-0.23257	6.69266	17.8199	0.000329302	0.00115561
mutJA vs wtJA	AT4G24630	0.383847	3.30857	17.8174	0.000329541	0.00115626
mutJA vs wtJA	AT1G80640	0.554044	4.98301	17.9586	0.000329969	0.00115758
mutJA vs wtJA	AT5G58870	0.293387	5.17058	17.8069	0.000330564	0.00115949
mutJA vs wtJA	AT1G67035	-0.851202	0.683207	17.7994	0.000331291	0.00116186
mutJA vs wtJA	AT5G42200	1.21093	0.258305	17.7944	0.00033178	0.00116339
mutJA vs wtJA	AT1G71696	-0.312668	4.21983	17.7935	0.000331869	0.00116352
mutJA vs wtJA	AT1G56720	-0.360226	4.42138	17.7864	0.00033256	0.00116576
mutJA vs wtJA	AT3G59900	-0.796696	5.17459	18.2924	0.000333032	0.00116723
mutJA vs wtJA	AT5G57530	-1.33626	7.79643	18.6938	0.000333388	0.00116829
mutJA vs wtJA	AT2G23670	-0.600125	3.20074	17.774	0.000333771	0.00116945
mutJA vs wtJA	AT1G17970	-0.810666	2.76117	17.8368	0.000334125	0.00117051
mutJA vs wtJA	AT3G17120	-0.581103	5.2334	17.9834	0.00033427	0.00117083
mutJA vs wtJA	AT1G64400	-0.759861	1.33064	17.7683	0.000334336	0.00117086
mutJA vs wtJA	AT4G02180	-1.20093	1.04247	17.7678	0.000334381	0.00117086
mutJA vs wtJA	AT3G28660	0.529105	2.24365	17.7644	0.00033472	0.00117186
mutJA vs wtJA	AT1G79680	3.3692	-2.29354	17.7564	0.000335511	0.00117445
mutJA vs wtJA	AT1G77220	0.305757	4.46979	17.7548	0.000335671	0.00117482
mutJA vs wtJA	AT5G01990	-0.368193	3.89881	17.7515	0.000335994	0.00117577
mutJA vs wtJA	AT5G42290	1.74484	3.80352	18.2824	0.000336424	0.00117709
mutJA vs wtJA	AT1G02420	0.546897	2.03038	17.7446	0.000336674	0.00117768
mutJA vs wtJA	AT5G02230	-1.30431	5.60156	18.6863	0.000336707	0.00117768
mutJA vs wtJA	AT5G22280	0.308736	4.07754	17.7438	0.000336756	0.00117768
mutJA vs wtJA	AT4G16233	0.991047	2.34868	17.8746	0.000336804	0.00117768
mutJA vs wtJA	AT4G37480	0.423841	3.31341	17.7353	0.000337602	0.0011801
mutJA vs wtJA	AT2G30540	-1.03071	0.260183	17.7353	0.000337602	0.0011801
mutJA vs wtJA	AT5G26622	0.380867	3.33603	17.7336	0.000337768	0.0011805
mutJA vs wtJA	AT3G18060	-0.254305	6.75968	17.7313	0.000337998	0.00118112
mutJA vs wtJA	AT1G13780	0.422279	2.48096	17.7258	0.000338552	0.00118287
mutJA vs wtJA	AT5G15340	1.11187	0.807425	17.7206	0.000339064	0.00118447
mutJA vs wtJA	AT3G20550	0.309801	4.63464	17.7191	0.000339219	0.00118483
mutJA vs wtJA	AT5G11340	0.2698	5.02845	17.7154	0.00033959	0.00118576
mutJA vs wtJA	AT2G40340	0.928679	1.62622	17.7154	0.00033959	0.00118576
mutJA vs wtJA	AT2G34790	-0.655022	3.31151	17.7105	0.000340078	0.00118727
mutJA vs wtJA	AT5G11950	-0.227461	5.69063	17.7084	0.000340294	0.00118784
mutJA vs wtJA	AT3G59680	-0.501624	2.39641	17.7044	0.00034069	0.00118889
mutJA vs wtJA	AT4G03200	-0.494913	4.44571	17.7043	0.000340705	0.00118889
mutJA vs wtJA	AT4G34780	2.18742	-1.36238	17.7036	0.000340774	0.00118889
mutJA vs wtJA	AT2G43070	-0.354914	5.7752	17.7033	0.000340807	0.00118889
mutJA vs wtJA	AT1G15220	0.480625	2.75498	17.7017	0.000340967	0.00118926
mutJA vs wtJA	AT5G13720	-0.873872	0.913198	17.6945	0.000341692	0.00119161
mutJA vs wtJA	AT5G11810	-0.288706	4.62162	17.6925	0.000341894	0.00119203
mutJA vs wtJA	AT4G35630	-0.265389	7.06456	17.6921	0.00034193	0.00119203
mutJA vs wtJA	AT3G19790	0.466337	3.39589	17.6917	0.000341973	0.00119203
mutJA vs wtJA	AT1G29195	-0.679711	2.89794	17.688	0.000342339	0.00119312
mutJA vs wtJA	AT3G51830	-0.25899	5.06963	17.6867	0.000342474	0.0011934
mutJA vs wtJA	AT3G47460	0.363469	4.38183	17.683	0.00034285	0.00119453
mutJA vs wtJA	AT1G28130	-0.603192	4.47932	17.8248	0.000343238	0.00119569
mutJA vs wtJA	AT5G44720	-0.390914	5.18891	17.6767	0.000343484	0.00119636
mutJA vs wtJA	AT3G25620	-1.82155	0.327016	17.6762	0.000343536	0.00119636
mutJA vs wtJA	AT5G66631	0.92782	1.2593	17.6745	0.000343712	0.00119678
mutJA vs wtJA	AT5G14895	-2.63642	-0.277002	17.8319	0.000343839	0.00119704
mutJA vs wtJA	AT4G16420	0.231377	4.67579	17.6682	0.000344352	0.00119864
mutJA vs wtJA	AT1G16960	-1.20483	-0.394366	17.666	0.000344575	0.00119923
mutJA vs wtJA	AT5G37410	0.862904	-0.124826	17.6627	0.000344911	0.00120021
mutJA vs wtJA	AT1G71140	-1.13379	2.07767	17.8068	0.000345038	0.00120047
mutJA vs wtJA	AT3G46200	-0.366458	3.31639	17.6572	0.000345468	0.00120178
mutJA vs wtJA	AT1G08200	-0.257504	9.09603	17.6519	0.000346017	0.0012035
mutJA vs wtJA	AT2G10410	0.399804	7.10167	17.6417	0.000347054	0.00120692
mutJA vs wtJA	AT2G27990	1.20824	-0.350784	17.6409	0.00034714	0.00120703
mutJA vs wtJA	AT5G51850	0.58615	2.33141	17.6398	0.00034725	0.00120722
mutJA vs wtJA	AT5G10940	0.271108	4.85622	17.6383	0.000347406	0.00120758
mutJA vs wtJA	AT1G75490	-1.74891	-0.528356	17.635	0.00034774	0.00120855
mutJA vs wtJA	AT5G02240	-0.286292	8.71958	17.6304	0.000348214	0.00121001
mutJA vs wtJA	AT1G13970	-0.624121	3.0796	17.6288	0.00034838	0.0012104
mutJA vs wtJA	AT3G08860	-0.855502	3.53627	17.9011	0.000348474	0.00121054
mutJA vs wtJA	AT2G44420	0.415759	3.12389	17.626	0.000348667	0.00121102
mutJA vs wtJA	AT3G23750	-0.275098	6.48883	17.6237	0.00034891	0.00121167
mutJA vs wtJA	AT2G30980	-0.202085	6.27371	17.6223	0.000349055	0.00121199
mutJA vs wtJA	AT3G11780	-0.49007	5.53539	17.686	0.000349296	0.00121264
mutJA vs wtJA	AT5G03140	-0.730425	3.15825	17.6412	0.000349639	0.00121364
mutJA vs wtJA	AT5G22750	0.313235	3.69527	17.6137	0.000349942	0.00121434
mutJA vs wtJA	AT4G22880	-2.00908	-1.15967	17.6131	0.000350002	0.00121434
mutJA vs wtJA	AT5G18600	-2.23442	-0.97956	17.6131	0.000350004	0.00121434
mutJA vs wtJA	AT5G46190	0.233536	4.5125	17.6108	0.000350241	0.00121493
mutJA vs wtJA	AT3G08730	-0.336868	6.87448	17.6104	0.000350283	0.00121493
mutJA vs wtJA	ATMG01330	1.90586	-1.35408	17.6092	0.000350408	0.00121518
mutJA vs wtJA	AT5G19510	0.345845	9.13018	17.6023	0.000351125	0.00121748
mutJA vs wtJA	AT2G26740	-0.857755	2.89858	17.7554	0.000351282	0.00121783
mutJA vs wtJA	AT5G34850	-0.208995	7.7327	17.596	0.000351779	0.00121937
mutJA vs wtJA	AT3G25430	0.492972	3.03085	17.5933	0.000352056	0.00122014
mutJA vs wtJA	AT2G05765	0.553263	3.81495	17.5798	0.000353471	0.00122485
mutJA vs wtJA	AT2G34040	0.269709	6.08327	17.5454	0.000357083	0.00123718
mutJA vs wtJA	AT5G41270	0.53903	2.13208	17.5442	0.000357218	0.00123745
mutJA vs wtJA	AT3G43850	0.815782	2.8637	17.6324	0.000357666	0.00123881
mutJA vs wtJA	AT5G62520	2.04094	5.55644	18.5432	0.000357828	0.00123918
mutJA vs wtJA	AT4G04590	2.66987	-2.32744	17.5363	0.000358048	0.00123975
mutJA vs wtJA	AT4G36630	-0.207392	5.41377	17.5357	0.000358116	0.00123979
mutJA vs wtJA	AT5G55420	3.20164	-2.62791	17.5274	0.000358996	0.00124265
mutJA vs wtJA	AT1G48605	0.592892	1.78759	17.5254	0.000359213	0.0012431
mutJA vs wtJA	AT1G45233	0.276122	3.26702	17.5251	0.000359238	0.0012431
mutJA vs wtJA	AT4G38825	-2.04117	-0.532434	17.5472	0.000359486	0.00124359
mutJA vs wtJA	AT3G18775	-1.35485	0.513677	17.5228	0.000359491	0.00124359
mutJA vs wtJA	AT3G01160	0.484446	5.01743	17.5476	0.00035955	0.0012436
mutJA vs wtJA	AT4G04020	0.63696	4.26798	17.625	0.000359666	0.00124381
mutJA vs wtJA	AT3G50630	-0.543961	4.59841	17.5935	0.000360134	0.00124524
mutJA vs wtJA	AT2G26030	0.36525	3.00246	17.5124	0.000360598	0.00124665
mutJA vs wtJA	AT1G06950	0.441131	7.86741	17.5107	0.000360774	0.00124706
mutJA vs wtJA	AT5G51710	-0.349858	4.01539	17.5093	0.000360932	0.00124742
mutJA vs wtJA	AT1G76030	-0.254948	7.76651	17.5028	0.000361629	0.00124963
mutJA vs wtJA	AT2G21450	1.25375	0.186924	17.4993	0.000361996	0.00125038
mutJA vs wtJA	AT5G50310	0.463813	5.77436	17.5236	0.000362003	0.00125038
mutJA vs wtJA	AT3G27070	-3.00804	-1.70434	17.4992	0.000362014	0.00125038
mutJA vs wtJA	AT1G75120	0.578283	2.02106	17.4978	0.000362159	0.00125069
mutJA vs wtJA	AT4G20350	0.418559	2.13091	17.487	0.000363327	0.00125453
mutJA vs wtJA	AT2G29260	0.600565	1.64441	17.4862	0.000363408	0.00125462
mutJA vs wtJA	AT3G52480	-1.29032	0.629659	17.4775	0.000364352	0.00125769
mutJA vs wtJA	AT5G13500	-0.290947	6.08629	17.4682	0.000365351	0.00126094
mutJA vs wtJA	AT4G32980	0.633028	2.73502	17.4665	0.000365541	0.0012614
mutJA vs wtJA	AT5G12370	-0.224416	6.58016	17.4647	0.000365733	0.00126187
mutJA vs wtJA	AT5G19780	-0.286635	8.84237	17.4612	0.000366117	0.001263
mutJA vs wtJA	AT1G30840	-1.43734	-0.328573	17.4572	0.000366557	0.00126432
mutJA vs wtJA	AT1G53140	-0.411972	3.4536	17.4492	0.000367428	0.00126713
mutJA vs wtJA	AT2G02680	-0.568317	4.97108	17.5964	0.000368274	0.00126985
mutJA vs wtJA	AT1G07128	3.96788	0.175141	18.0896	0.000368919	0.00127188
mutJA vs wtJA	AT5G55830	-0.673239	1.42844	17.4322	0.000369282	0.00127293
mutJA vs wtJA	AT2G46170	-0.34176	6.06074	17.431	0.000369411	0.00127318
mutJA vs wtJA	AT3G10840	-0.437771	3.13501	17.4299	0.000369541	0.00127343
mutJA vs wtJA	AT4G16260	-1.305	3.28229	18.121	0.000369678	0.00127371
mutJA vs wtJA	AT2G23370	0.270545	4.02065	17.4269	0.000369864	0.00127415
mutJA vs wtJA	AT5G63240	2.86285	-1.78483	17.4251	0.000370061	0.00127457
mutJA vs wtJA	AT2G36145	-0.985528	1.97059	17.4489	0.0003701	0.00127457
mutJA vs wtJA	AT5G23590	0.256502	4.53113	17.4168	0.000370981	0.00127741
mutJA vs wtJA	AT4G14800	0.322032	6.35087	17.4148	0.000371194	0.00127782
mutJA vs wtJA	AT3G06420	-0.681953	4.48776	17.6674	0.000371213	0.00127782
mutJA vs wtJA	AT1G26650	-0.335899	4.80742	17.41	0.000371731	0.0012794
mutJA vs wtJA	AT1G59725	-1.02188	2.79578	17.6849	0.000371987	0.00128008
mutJA vs wtJA	AT5G09810	-0.35423	9.42323	17.4063	0.000372134	0.0012804
mutJA vs wtJA	AT4G01350	-0.803091	2.94564	17.4943	0.000372489	0.00128142
mutJA vs wtJA	AT2G45600	-0.597695	2.38231	17.4024	0.000372574	0.00128152
mutJA vs wtJA	AT1G48280	0.556996	2.66196	17.4017	0.000372645	0.00128156
mutJA vs wtJA	AT3G59660	-0.314928	4.73804	17.3983	0.000373022	0.00128244
mutJA vs wtJA	AT1G79050	0.371205	4.12336	17.3981	0.000373049	0.00128244
mutJA vs wtJA	AT1G05061	1.36881	-0.596172	17.3979	0.000373073	0.00128244
mutJA vs wtJA	AT5G38070	-0.943261	-0.303331	17.3914	0.000373786	0.00128469
mutJA vs wtJA	AT4G22080	-1.43694	4.73933	18.3079	0.000374732	0.00128759
mutJA vs wtJA	AT1G06690	-0.640614	3.20954	17.3824	0.000374791	0.00128759
mutJA vs wtJA	AT3G21805	0.597482	2.77471	17.3823	0.000374801	0.00128759
mutJA vs wtJA	AT5G58320	-0.896438	4.24433	17.8633	0.000375693	0.00129046
mutJA vs wtJA	AT5G44820	-0.732686	3.81275	17.5401	0.000376399	0.00129268
mutJA vs wtJA	AT3G14750	0.497046	2.38224	17.3639	0.000376866	0.00129409
mutJA vs wtJA	AT3G21500	-5.30647	-1.41944	19.212	0.000377967	0.00129767
mutJA vs wtJA	AT1G67740	-0.599437	6.21001	17.6046	0.000378487	0.00129926
mutJA vs wtJA	AT3G54670	0.35731	5.88585	17.3478	0.000378674	0.0012997
mutJA vs wtJA	AT3G30720	1.72266	-1.70449	17.3448	0.000379015	0.00130067
mutJA vs wtJA	AT3G57390	0.374698	3.28405	17.344	0.000379105	0.00130078
mutJA vs wtJA	AT4G00860	-0.347978	7.40342	17.3418	0.000379349	0.00130142
mutJA vs wtJA	AT1G23390	-0.681635	2.85712	17.3302	0.000380662	0.00130572
mutJA vs wtJA	AT4G28320	-0.375669	3.3157	17.325	0.000381259	0.00130757
mutJA vs wtJA	AT5G20320	0.3919	3.43265	17.3242	0.000381349	0.00130767
mutJA vs wtJA	AT1G64960	0.311111	3.90419	17.3162	0.000382252	0.00131057
mutJA vs wtJA	AT4G19520	-0.593605	2.33958	17.3127	0.000382656	0.00131175
mutJA vs wtJA	AT2G01460	0.251418	4.92542	17.3071	0.00038329	0.00131373
mutJA vs wtJA	AT3G46550	-0.399115	4.41062	17.3058	0.000383442	0.00131405
mutJA vs wtJA	AT1G06230	0.295711	5.99515	17.3018	0.0003839	0.00131541
mutJA vs wtJA	AT3G54880	-0.465913	3.3856	17.298	0.000384334	0.0013167
mutJA vs wtJA	AT3G17340	-0.246202	4.5126	17.2969	0.000384459	0.00131693
mutJA vs wtJA	AT1G06490	-0.648145	1.78469	17.2907	0.000385178	0.00131919
mutJA vs wtJA	AT1G52220	-0.893823	4.1755	17.7622	0.000385327	0.0013195
mutJA vs wtJA	AT2G34140	-1.05329	0.207545	17.2887	0.0003854	0.00131954
mutJA vs wtJA	AT1G55810	0.637143	4.376	17.451	0.000385838	0.00132084
mutJA vs wtJA	AT4G39860	0.265301	6.18742	17.2843	0.000385907	0.00132087
mutJA vs wtJA	AT4G38850	-2.0496	-1.40635	17.2817	0.00038621	0.00132171
mutJA vs wtJA	AT3G54140	-0.676959	5.73772	17.6606	0.000386634	0.00132296
mutJA vs wtJA	AT1G09710	0.52069	2.53078	17.2758	0.000386887	0.00132362
mutJA vs wtJA	AT4G02520	1.45636	5.8857	18.2396	0.000387816	0.0013266
mutJA vs wtJA	AT4G22217	0.639857	1.86395	17.2655	0.000388087	0.00132732
mutJA vs wtJA	AT2G46070	-0.800014	0.534779	17.2617	0.000388527	0.00132862
mutJA vs wtJA	AT5G49000	0.56687	2.3176	17.2592	0.000388808	0.00132938
mutJA vs wtJA	AT4G17890	-0.210148	5.67381	17.2523	0.000389617	0.00133194
mutJA vs wtJA	AT5G21100	-0.489557	5.3469	17.3199	0.000389833	0.00133248
mutJA vs wtJA	AT2G02450	-0.801322	1.70778	17.2423	0.000390783	0.00133552
mutJA vs wtJA	AT3G18890	-0.562696	3.66088	17.2409	0.000390944	0.00133587
mutJA vs wtJA	AT3G18160	0.344919	4.36235	17.2396	0.000391093	0.00133617
mutJA vs wtJA	AT5G04370	-0.798984	1.56621	17.2377	0.000391315	0.0013367
mutJA vs wtJA	AT1G51800	-0.986683	5.72488	18.0057	0.000391369	0.0013367
mutJA vs wtJA	AT4G32270	-0.414482	2.46414	17.2342	0.000391724	0.00133771
mutJA vs wtJA	AT1G02270	-0.318391	3.95182	17.2321	0.000391968	0.00133834
mutJA vs wtJA	AT1G72120	-0.615386	2.68675	17.2241	0.000392907	0.00134134
mutJA vs wtJA	AT1G22850	-0.323871	4.85268	17.2232	0.000393014	0.0013415
mutJA vs wtJA	AT4G32020	-0.350415	7.35301	17.2222	0.00039313	0.0013417
mutJA vs wtJA	AT2G03720	-1.17856	4.43568	18.0084	0.00039373	0.00134354
mutJA vs wtJA	AT3G53250	-1.0557	1.45	17.2136	0.000394143	0.00134474
mutJA vs wtJA	AT5G01270	0.251014	4.79703	17.2082	0.000394788	0.00134674
mutJA vs wtJA	AT2G21500	0.392113	3.14651	17.2064	0.00039499	0.00134722
mutJA vs wtJA	AT3G02430	-1.40382	-1.37011	17.2046	0.000395206	0.00134767
mutJA vs wtJA	AT2G20450	0.410241	6.99581	17.2043	0.000395241	0.00134767
mutJA vs wtJA	AT2G20190	-0.216747	6.64945	17.2027	0.000395438	0.00134813
mutJA vs wtJA	AT1G13130	-1.42536	0.409864	17.1981	0.000395976	0.00134959
mutJA vs wtJA	AT2G45640	0.27034	5.38365	17.198	0.000395987	0.00134959
mutJA vs wtJA	AT2G04865	0.275615	4.55723	17.1939	0.00039647	0.00135103
mutJA vs wtJA	AT1G03910	0.269747	6.02357	17.1827	0.0003978	0.00135536
mutJA vs wtJA	AT3G07980	-0.279868	4.14001	17.1821	0.000397872	0.0013554
mutJA vs wtJA	AT3G55290	-0.681329	4.01666	17.348	0.000398331	0.00135675
mutJA vs wtJA	AT5G41260	-0.304344	5.16599	17.1765	0.000398543	0.00135727
mutJA vs wtJA	AT3G48500	0.522431	6.601	17.2973	0.000398718	0.00135766
mutJA vs wtJA	AT1G15260	-0.537124	2.85169	17.1719	0.000399098	0.00135874
mutJA vs wtJA	AT1G55150	0.257747	4.58415	17.1708	0.000399226	0.00135897
mutJA vs wtJA	AT3G47630	0.340846	3.23718	17.166	0.000399796	0.00136071
mutJA vs wtJA	AT1G70730	-0.225022	6.61248	17.1633	0.000400123	0.00136161
mutJA vs wtJA	AT3G63340	0.32023	4.84604	17.1612	0.000400374	0.00136212
mutJA vs wtJA	AT4G09030	0.766071	6.48906	17.6629	0.000400407	0.00136212
mutJA vs wtJA	AT4G15820	0.432029	3.44964	17.16	0.000400511	0.00136212
mutJA vs wtJA	AT1G64770	-0.789079	4.0889	17.473	0.000400534	0.00136212
mutJA vs wtJA	AT4G33730	-1.46734	3.03715	17.8599	0.000400577	0.00136212
mutJA vs wtJA	AT1G75630	-0.471321	6.29797	17.1896	0.000401752	0.00136591
mutJA vs wtJA	AT2G47630	-0.246936	5.8806	17.1472	0.000402059	0.00136674
mutJA vs wtJA	AT3G54620	-0.284795	5.617	17.1457	0.000402236	0.00136714
mutJA vs wtJA	AT2G02540	0.498499	2.31844	17.1441	0.000402432	0.0013676
mutJA vs wtJA	AT2G45180	-0.568386	7.63485	17.2871	0.000402979	0.00136925
mutJA vs wtJA	AT2G05620	-0.570952	4.00199	17.1564	0.000403604	0.00137116
mutJA vs wtJA	AT3G28500	1.27531	-1.17279	17.1306	0.000404054	0.00137248
mutJA vs wtJA	AT1G26800	0.715301	1.60666	17.1225	0.000405043	0.00137563
mutJA vs wtJA	AT4G18600	0.375337	4.13989	17.1215	0.00040516	0.00137582
mutJA vs wtJA	AT1G76080	-1.08264	0.657001	17.1183	0.000405551	0.00137694
mutJA vs wtJA	AT4G00955	-0.911545	0.441205	17.1149	0.00040596	0.00137812
mutJA vs wtJA	AT4G13620	-1.09665	2.46205	17.3557	0.000406731	0.00138053
mutJA vs wtJA	AT3G20970	0.277383	4.57332	17.1037	0.000407332	0.00138236
mutJA vs wtJA	AT2G24645	-0.895061	1.25942	17.1025	0.000407474	0.00138256
mutJA vs wtJA	AT3G60880	0.345314	4.5475	17.1022	0.000407515	0.00138256
mutJA vs wtJA	AT1G30230	0.342128	8.4598	17.1002	0.000407753	0.00138305
mutJA vs wtJA	AT2G28070	0.39384	4.66142	17.1	0.000407784	0.00138305
mutJA vs wtJA	AT1G10230	0.31023	3.62173	17.0994	0.000407856	0.00138309
mutJA vs wtJA	AT5G61210	-0.335723	5.54307	17.0775	0.000410545	0.00139199
mutJA vs wtJA	AT1G60960	0.469043	6.03455	17.1187	0.000410614	0.00139202
mutJA vs wtJA	AT1G60430	-0.412295	3.65902	17.0681	0.000411704	0.0013955
mutJA vs wtJA	AT4G03080	0.362859	5.61663	17.0631	0.000412327	0.0013974
mutJA vs wtJA	AT1G54220	-0.204798	5.14351	17.0598	0.000412734	0.00139857
mutJA vs wtJA	AT4G02230	0.313251	7.23841	17.0562	0.000413181	0.00139987
mutJA vs wtJA	AT1G02080	0.251774	7.43629	17.0519	0.00041371	0.00140145
mutJA vs wtJA	AT4G00990	0.333083	5.16756	17.0508	0.000413844	0.00140169
mutJA vs wtJA	AT3G61050	-0.17627	6.23095	17.0485	0.000414137	0.00140247
mutJA vs wtJA	AT3G43840	-1.11526	-0.340336	17.0474	0.000414269	0.00140271
mutJA vs wtJA	AT5G49820	-0.29475	4.24729	17.0451	0.000414555	0.00140346
mutJA vs wtJA	AT2G21710	0.570646	2.72416	17.0431	0.000414802	0.00140408
mutJA vs wtJA	AT1G64580	0.399577	3.06235	17.0364	0.000415644	0.00140672
mutJA vs wtJA	AT2G18000	0.713193	1.46635	17.0347	0.000415859	0.00140724
mutJA vs wtJA	AT1G66400	-0.471888	2.67671	17.0211	0.000417551	0.00141275
mutJA vs wtJA	AT3G53170	0.778197	1.5679	17.0206	0.00041762	0.00141277
mutJA vs wtJA	AT1G13600	-1.41976	-0.330487	17.0181	0.000417938	0.00141363
mutJA vs wtJA	AT4G28890	-0.583529	3.26533	17.0142	0.000418428	0.00141507
mutJA vs wtJA	AT3G58220	0.449776	3.6075	17.006	0.000419458	0.00141834
mutJA vs wtJA	AT5G17590	-1.06519	1.9098	17.0758	0.000420299	0.00142097
mutJA vs wtJA	AT3G21270	-0.740018	1.65126	16.9969	0.000420602	0.00142178
mutJA vs wtJA	AT1G50000	0.456747	3.06659	16.9938	0.000421002	0.00142292
mutJA vs wtJA	AT5G53200	0.945477	0.393717	16.9871	0.000421847	0.00142556
mutJA vs wtJA	AT3G55390	-0.519786	1.61928	16.9865	0.000421927	0.00142561
mutJA vs wtJA	AT5G51590	0.383398	3.50503	16.9831	0.000422359	0.00142686
mutJA vs wtJA	AT4G13830	0.497555	3.5031	16.9819	0.000422513	0.00142716
mutJA vs wtJA	AT1G59710	-0.292556	4.98358	16.9801	0.000422733	0.00142769
mutJA vs wtJA	AT2G16270	-0.534074	2.71342	16.9727	0.000423679	0.00143063
mutJA vs wtJA	AT1G79340	-0.371096	8.08072	16.9723	0.00042373	0.00143063
mutJA vs wtJA	AT4G23190	-0.590022	2.93382	16.9613	0.000425134	0.00143505
mutJA vs wtJA	AT5G58780	-2.14075	-0.741934	16.961	0.000425169	0.00143505
mutJA vs wtJA	AT1G55390	-1.15794	0.872334	16.9541	0.000426057	0.00143783
mutJA vs wtJA	AT3G59210	0.266702	4.77258	16.9529	0.000426207	0.00143812
mutJA vs wtJA	AT2G40095	0.6247	2.74096	16.952	0.000426332	0.00143833
mutJA vs wtJA	AT5G03905	0.369859	3.62358	16.9506	0.000426504	0.00143851
mutJA vs wtJA	AT3G13650	-0.868705	4.85716	17.5232	0.000426516	0.00143851
mutJA vs wtJA	AT1G68400	0.395594	4.80994	16.9416	0.000427667	0.00144218
mutJA vs wtJA	AT1G15810	0.323862	6.01751	16.9337	0.000428688	0.0014454
mutJA vs wtJA	AT3G21350	0.322398	3.91458	16.9325	0.000428839	0.00144569
mutJA vs wtJA	AT5G42825	0.987954	3.24523	17.2723	0.000429237	0.00144681
mutJA vs wtJA	AT1G03190	0.291054	3.73328	16.9282	0.000429397	0.00144714
mutJA vs wtJA	AT3G13770	0.925726	0.410142	16.9276	0.000429474	0.00144718
mutJA vs wtJA	AT3G19840	0.328238	4.47886	16.9265	0.000429618	0.00144733
mutJA vs wtJA	AT5G49645	1.09215	3.94851	17.5626	0.000429649	0.00144733
mutJA vs wtJA	AT2G21880	-1.37346	4.08921	17.754	0.000429759	0.00144748
mutJA vs wtJA	AT3G21100	0.303643	4.15094	16.9223	0.000430161	0.00144862
mutJA vs wtJA	AT5G43890	-1.63594	-1.01453	16.9199	0.000430472	0.00144945
mutJA vs wtJA	AT3G49750	-0.616732	1.65823	16.9163	0.000430938	0.00145064
mutJA vs wtJA	AT1G73177	0.620042	2.362	16.9162	0.000430954	0.00145064
mutJA vs wtJA	AT4G22780	1.1793	4.31312	17.6723	0.000431101	0.00145091
mutJA vs wtJA	AT3G02830	-0.307374	4.26457	16.9092	0.000431857	0.00145324
mutJA vs wtJA	AT5G17260	-1.10813	-0.565899	16.9075	0.000432087	0.00145379
mutJA vs wtJA	AT4G23490	-0.433789	4.10563	16.9056	0.000432335	0.00145441
mutJA vs wtJA	AT4G32160	0.296952	4.59262	16.902	0.000432797	0.00145574
mutJA vs wtJA	AT1G01790	-0.36516	4.52636	16.9011	0.000432919	0.00145591
mutJA vs wtJA	AT2G37550	-0.305068	7.08554	16.9006	0.000432976	0.00145591
mutJA vs wtJA	AT3G25560	-0.687647	1.82993	16.8991	0.00043318	0.00145624
mutJA vs wtJA	AT1G01380	0.942469	4.89072	17.5545	0.000433206	0.00145624
mutJA vs wtJA	AT5G47550	0.480374	6.1344	16.9544	0.000434272	0.00145961
mutJA vs wtJA	AT3G20510	-0.567541	4.71352	17.0208	0.000434817	0.00146122
mutJA vs wtJA	AT5G60990	0.414638	4.68364	16.875	0.000436334	0.00146609
mutJA vs wtJA	AT1G56120	0.666736	1.21572	16.8735	0.00043654	0.00146655
mutJA vs wtJA	AT2G18800	-1.2584	1.27687	16.9335	0.000436601	0.00146655
mutJA vs wtJA	AT2G37925	-1.78493	-1.67455	16.8723	0.000436697	0.00146665
mutJA vs wtJA	AT4G31050	0.521087	1.85856	16.8703	0.000436962	0.00146732
mutJA vs wtJA	AT1G73620	0.464604	4.18406	16.8685	0.000437201	0.00146791
mutJA vs wtJA	AT1G78830	-0.322539	4.89605	16.8568	0.000438737	0.00147265
mutJA vs wtJA	AT5G57350	0.456351	4.9196	16.8568	0.000438745	0.00147265
mutJA vs wtJA	AT4G10510	-2.57771	-1.24004	16.8517	0.000439419	0.00147469
mutJA vs wtJA	AT2G34470	0.30536	5.93957	16.8512	0.000439486	0.00147469
mutJA vs wtJA	AT2G16640	0.330975	6.25875	16.8506	0.000439572	0.00147476
mutJA vs wtJA	AT2G20340	-0.754371	0.737312	16.8469	0.000440053	0.00147615
mutJA vs wtJA	AT1G10700	-0.433518	5.01707	16.8425	0.000440645	0.00147791
mutJA vs wtJA	AT1G69080	-1.09889	1.4373	16.8507	0.000441417	0.00148028
mutJA vs wtJA	AT5G03300	-0.215114	8.3161	16.833	0.000441908	0.00148171
mutJA vs wtJA	AT3G23805	-0.50141	3.37505	16.8316	0.000442092	0.0014821
mutJA vs wtJA	AT3G61790	-0.3019	4.57742	16.8274	0.00044266	0.00148378
mutJA vs wtJA	AT1G15580	-0.757722	0.929201	16.8235	0.000443173	0.00148528
mutJA vs wtJA	AT5G57010	1.02362	1.05483	16.8133	0.000444541	0.00148964
mutJA vs wtJA	AT1G05870	-0.34369	6.02407	16.8115	0.000444788	0.00149025
mutJA vs wtJA	AT5G07475	-2.61887	-1.98113	16.8074	0.000445338	0.00149187
mutJA vs wtJA	AT3G62160	-0.68494	0.858613	16.8056	0.000445583	0.00149246
mutJA vs wtJA	AT2G07680	-0.551931	2.49453	16.7991	0.000446458	0.00149517
mutJA vs wtJA	AT4G04885	0.264415	4.97888	16.7985	0.000446547	0.00149524
mutJA vs wtJA	AT3G56120	0.330956	4.13453	16.7964	0.000446823	0.00149594
mutJA vs wtJA	AT5G27460	0.393747	2.79659	16.7958	0.00044691	0.00149601
mutJA vs wtJA	AT2G41650	0.561087	5.03185	16.9494	0.000447503	0.00149761
mutJA vs wtJA	AT4G36110	-1.08413	0.672744	16.7912	0.000447534	0.00149761
mutJA vs wtJA	AT5G49320	-2.14474	-1.80696	16.7908	0.000447587	0.00149761
mutJA vs wtJA	AT5G04320	0.28643	4.63246	16.7882	0.000447935	0.00149837
mutJA vs wtJA	AT5G45470	-0.378241	6.4297	16.7881	0.00044795	0.00149837
mutJA vs wtJA	AT2G17530	0.286703	4.71452	16.7854	0.000448315	0.00149902
mutJA vs wtJA	AT1G20430	0.401428	4.84041	16.7852	0.000448343	0.00149902
mutJA vs wtJA	AT2G14170	-0.200673	5.4911	16.7851	0.000448348	0.00149902
mutJA vs wtJA	AT1G31790	1.08106	0.695824	16.7847	0.000448411	0.00149902
mutJA vs wtJA	AT3G03190	-1.85175	-1.73319	16.7835	0.000448571	0.00149933
mutJA vs wtJA	AT3G53600	-1.92205	0.522048	17.0163	0.000449595	0.00150242
mutJA vs wtJA	AT1G75720	-1.81502	-1.74812	16.7757	0.000449632	0.00150242
mutJA vs wtJA	AT5G54530	-1.04689	0.746415	16.771	0.000450268	0.00150432
mutJA vs wtJA	AT1G62320	-1.26455	3.46584	17.4168	0.000450383	0.00150448
mutJA vs wtJA	AT2G03770	1.3948	-0.940182	16.7632	0.000451333	0.00150743
mutJA vs wtJA	AT5G20820	-1.10658	0.519842	16.7617	0.000451537	0.00150789
mutJA vs wtJA	AT5G04250	0.50925	3.73569	16.7596	0.000451828	0.00150864
mutJA vs wtJA	AT2G20540	0.759891	0.75526	16.759	0.000451907	0.00150867
mutJA vs wtJA	AT3G19580	0.644763	3.56542	16.7531	0.000452712	0.00151113
mutJA vs wtJA	AT1G10720	-0.2897	4.59827	16.7521	0.000452849	0.00151137
mutJA vs wtJA	AT4G28440	0.381329	5.82955	16.7508	0.000453038	0.00151177
mutJA vs wtJA	AT5G35760	0.773167	0.431495	16.7491	0.000453273	0.00151233
mutJA vs wtJA	AT5G49580	0.288488	4.49079	16.7466	0.000453605	0.00151321
mutJA vs wtJA	AT1G04950	0.256087	4.23596	16.7459	0.000453705	0.00151332
mutJA vs wtJA	AT5G35210	0.243596	6.20967	16.7453	0.000453791	0.00151338
mutJA vs wtJA	AT3G28155	-1.84528	-1.26228	16.7416	0.000454292	0.00151483
mutJA vs wtJA	AT4G26880	-1.32021	1.19581	16.7666	0.000454556	0.00151548
mutJA vs wtJA	AT5G39240	-0.888007	1.17338	16.7391	0.000454645	0.00151555
mutJA vs wtJA	AT4G30480	0.230858	5.22438	16.7272	0.000456287	0.0015208
mutJA vs wtJA	AT3G51530	0.465185	2.27995	16.7195	0.000457351	0.00152412
mutJA vs wtJA	AT2G17540	0.367015	3.46606	16.7171	0.000457682	0.00152499
mutJA vs wtJA	AT1G76390	-0.274706	4.78542	16.6954	0.000460704	0.00153483
mutJA vs wtJA	AT2G23755	-0.552613	2.36711	16.6935	0.000460967	0.00153548
mutJA vs wtJA	AT4G20340	0.486029	3.86251	16.6908	0.000461347	0.00153652
mutJA vs wtJA	AT2G34317	1.58338	0.434352	16.6896	0.000461507	0.00153682
mutJA vs wtJA	AT1G14990	0.365554	3.56893	16.6826	0.000462496	0.00153989
mutJA vs wtJA	AT2G19690	-0.512443	1.81539	16.681	0.000462719	0.0015404
mutJA vs wtJA	AT1G05020	-0.915274	1.86813	16.6767	0.000463321	0.00154217
mutJA vs wtJA	AT5G46230	-0.414435	4.55234	16.6761	0.000463408	0.00154223
mutJA vs wtJA	AT5G08230	0.34618	3.80289	16.6747	0.000463601	0.00154264
mutJA vs wtJA	AT1G30570	-0.286943	5.28833	16.6732	0.000463813	0.00154312
mutJA vs wtJA	AT1G07810	0.221267	6.86657	16.6702	0.000464242	0.00154432
mutJA vs wtJA	AT5G58230	0.290427	5.83397	16.665	0.000464973	0.00154652
mutJA vs wtJA	AT3G26950	-0.206493	4.91937	16.6621	0.000465376	0.00154763
mutJA vs wtJA	AT2G32450	-0.387843	4.00124	16.6569	0.000466111	0.00154974
mutJA vs wtJA	AT1G19968	-1.58393	-0.839421	16.6567	0.000466148	0.00154974
mutJA vs wtJA	AT1G09780	-0.209533	9.09406	16.6541	0.000466506	0.0015507
mutJA vs wtJA	AT1G55360	-0.240289	6.61187	16.6523	0.000466774	0.00155136
mutJA vs wtJA	AT5G57345	-0.571667	1.98983	16.6502	0.000467071	0.00155211
mutJA vs wtJA	AT2G31610	0.311147	8.71578	16.6487	0.000467279	0.00155258
mutJA vs wtJA	AT5G13520	0.278421	5.85979	16.6442	0.000467921	0.00155448
mutJA vs wtJA	AT4G21070	0.427968	3.54327	16.6397	0.000468562	0.00155627
mutJA vs wtJA	AT1G55680	0.17631	6.33263	16.6394	0.000468601	0.00155627
mutJA vs wtJA	AT1G61080	-1.80313	3.15091	17.4489	0.000469084	0.00155765
mutJA vs wtJA	AT5G48740	-1.70591	-1.32938	16.6312	0.000469769	0.00155969
mutJA vs wtJA	AT3G56500	-1.30261	-0.52678	16.6286	0.000470137	0.00156068
mutJA vs wtJA	AT1G61380	0.281892	3.8396	16.625	0.000470653	0.00156216
mutJA vs wtJA	AT4G08980	0.24969	5.64291	16.621	0.000471232	0.00156385
mutJA vs wtJA	AT1G02940	4.29676	-2.7078	17.8173	0.000471851	0.0015656
mutJA vs wtJA	AT2G31083	-2.31182	-0.201718	16.8105	0.000471898	0.0015656
mutJA vs wtJA	AT1G70170	-1.22561	1.52088	16.7068	0.000472287	0.00156665
mutJA vs wtJA	AT1G66970	-2.33611	-1.43202	16.6115	0.000472584	0.00156741
mutJA vs wtJA	AT5G57790	1.0384	3.3633	16.9202	0.000472836	0.00156801
mutJA vs wtJA	AT1G14000	-0.23049	5.93796	16.604	0.000473664	0.00157052
mutJA vs wtJA	AT5G64960	0.261664	6.25554	16.6017	0.000473999	0.0015714
mutJA vs wtJA	AT1G47380	-0.277175	5.39909	16.5978	0.000474569	0.00157306
mutJA vs wtJA	AT2G15480	0.520579	5.2015	16.6964	0.000474711	0.00157329
mutJA vs wtJA	AT1G62840	-2.80211	0.271819	16.8788	0.000475568	0.0015759
mutJA vs wtJA	AT5G04060	-0.221952	4.90271	16.5852	0.000476387	0.00157838
mutJA vs wtJA	AT5G64360	0.252722	3.81208	16.5805	0.00047706	0.00158038
mutJA vs wtJA	AT3G51090	0.263212	4.75626	16.5772	0.000477551	0.00158177
mutJA vs wtJA	AT3G47360	0.319364	3.81863	16.5766	0.000477633	0.00158181
mutJA vs wtJA	AT2G33560	-0.537556	2.98663	16.5695	0.000478669	0.001585
mutJA vs wtJA	AT1G50010	-0.326227	10.0964	16.5652	0.000479288	0.00158682
mutJA vs wtJA	AT5G57690	-3.01719	-2.52786	16.5635	0.000479537	0.0015874
mutJA vs wtJA	AT1G59520	0.261932	5.04769	16.5597	0.000480093	0.00158901
mutJA vs wtJA	AT2G21850	-0.358219	4.16731	16.5547	0.000480828	0.00159121
mutJA vs wtJA	AT1G23710	0.431136	3.61735	16.5518	0.000481257	0.00159218
mutJA vs wtJA	AT2G40230	-0.459672	3.09178	16.5517	0.000481264	0.00159218
mutJA vs wtJA	AT5G37540	-0.81388	3.68152	16.755	0.000481645	0.0015932
mutJA vs wtJA	AT2G32630	0.648438	1.35748	16.5458	0.000482131	0.00159458
mutJA vs wtJA	AT1G26420	1.21934	0.8254	16.5452	0.000482215	0.00159462
mutJA vs wtJA	AT1G43900	0.283628	4.81933	16.5423	0.000482643	0.0015958
mutJA vs wtJA	AT1G24170	-0.327037	5.94556	16.5396	0.000483041	0.00159688
mutJA vs wtJA	AT3G50300	-1.23728	0.901943	16.5385	0.00048328	0.00159743
mutJA vs wtJA	AT4G21380	1.48778	-0.170121	16.5368	0.000483458	0.00159778
mutJA vs wtJA	AT1G20960	0.28028	7.98479	16.5325	0.000484087	0.00159963
mutJA vs wtJA	AT2G23460	0.258454	5.03894	16.5292	0.000484574	0.00160099
mutJA vs wtJA	AT5G65900	0.465294	4.41499	16.5287	0.000484644	0.00160099
mutJA vs wtJA	AT3G22440	0.240886	7.6451	16.5268	0.000484938	0.00160173
mutJA vs wtJA	AT4G18120	0.284969	5.31282	16.525	0.000485191	0.0016022
mutJA vs wtJA	AT3G13450	-0.514664	2.50178	16.5248	0.000485226	0.0016022
mutJA vs wtJA	AT1G66230	-0.782041	1.81911	16.5198	0.000485972	0.00160443
mutJA vs wtJA	AT3G05830	-0.347362	3.27227	16.5161	0.000486521	0.00160601
mutJA vs wtJA	AT5G54690	-0.688178	1.59216	16.5138	0.00048686	0.00160689
mutJA vs wtJA	AT2G20960	-0.404521	5.74033	16.51	0.000487424	0.00160851
mutJA vs wtJA	AT5G64905	-2.05172	-0.245095	16.5864	0.000487829	0.00160961
mutJA vs wtJA	AT1G15790	0.771738	0.33709	16.5052	0.000488131	0.00161037
mutJA vs wtJA	AT5G26760	0.258358	4.68401	16.5005	0.000488834	0.0016122
mutJA vs wtJA	AT4G02740	0.282287	4.07308	16.5001	0.000488894	0.0016122
mutJA vs wtJA	AT1G76850	-0.217682	6.69227	16.5001	0.0004889	0.0016122
mutJA vs wtJA	AT5G45340	0.641004	5.41264	16.7852	0.000489211	0.00161298
mutJA vs wtJA	AT1G04730	0.329212	3.8372	16.4972	0.00048933	0.00161314
mutJA vs wtJA	AT2G43970	0.320888	8.60079	16.488	0.000490709	0.00161744
mutJA vs wtJA	AT5G48370	-0.31094	3.51024	16.4868	0.000490877	0.00161772
mutJA vs wtJA	AT1G14760	1.382	-0.693935	16.4864	0.000490939	0.00161772
mutJA vs wtJA	AT2G30230	-0.480235	3.45262	16.4828	0.000491487	0.00161929
mutJA vs wtJA	AT1G18100	-1.45076	1.52478	16.6355	0.000492104	0.00162109
mutJA vs wtJA	AT5G17220	-1.40636	-1.42895	16.4773	0.000492311	0.00162153
mutJA vs wtJA	AT1G70860	-1.98163	-1.17994	16.4755	0.000492577	0.00162217
mutJA vs wtJA	AT4G11070	-0.548197	1.79564	16.4737	0.000492854	0.00162284
mutJA vs wtJA	AT1G08060	0.247545	4.40586	16.4719	0.000493121	0.00162348
mutJA vs wtJA	AT1G74940	0.540654	3.95631	16.4694	0.000493488	0.00162445
mutJA vs wtJA	AT1G51860	-1.37085	3.87567	17.219	0.000495946	0.00163184
mutJA vs wtJA	AT5G57200	-1.09749	1.15735	16.4528	0.000496009	0.00163184
mutJA vs wtJA	AT4G01975	-2.05911	-1.44583	16.4523	0.000496071	0.00163184
mutJA vs wtJA	AT1G69810	-0.67367	5.33876	16.8071	0.00049609	0.00163184
mutJA vs wtJA	AT5G66150	1.40331	-0.961208	16.4517	0.000496165	0.00163184
mutJA vs wtJA	AT3G32914	5.66329	-2.87311	17.6308	0.000496171	0.00163184
mutJA vs wtJA	AT1G07350	-0.357674	5.4907	16.4499	0.000496439	0.00163248
mutJA vs wtJA	AT2G36340	0.533915	2.6126	16.4433	0.000497436	0.00163552
mutJA vs wtJA	AT5G22080	0.268658	4.93869	16.4416	0.000497708	0.00163617
mutJA vs wtJA	AT1G31430	0.902494	0.873992	16.441	0.000497787	0.00163619
mutJA vs wtJA	AT1G63850	0.271814	4.65185	16.4369	0.000498423	0.00163804
mutJA vs wtJA	AT5G11920	-2.26897	2.05885	16.9885	0.000499294	0.00164066
mutJA vs wtJA	AT5G56760	-0.328347	5.90736	16.427	0.000499926	0.0016425
mutJA vs wtJA	AT2G04340	0.390611	3.60243	16.4213	0.000500805	0.00164515
mutJA vs wtJA	AT5G63270	-1.21195	4.41321	17.1977	0.000500972	0.00164545
mutJA vs wtJA	AT4G31160	0.275047	5.49912	16.4137	0.000501962	0.00164833
mutJA vs wtJA	AT1G04310	-0.603111	4.05694	16.4425	0.000501994	0.00164833
mutJA vs wtJA	AT4G35980	0.364158	4.16843	16.4089	0.000502701	0.0016504
mutJA vs wtJA	AT2G30370	-0.522355	2.41773	16.4057	0.000503196	0.00165179
mutJA vs wtJA	AT4G36620	1.17525	-0.042343	16.4046	0.000503366	0.0016521
mutJA vs wtJA	AT1G27140	0.646437	3.62557	16.4749	0.000504009	0.00165397
mutJA vs wtJA	AT2G36310	-0.366102	5.67331	16.3982	0.000504341	0.00165482
mutJA vs wtJA	AT5G54880	0.555215	1.96235	16.3969	0.000504552	0.00165526
mutJA vs wtJA	AT5G62550	-0.311172	4.59296	16.3924	0.000505236	0.00165727
mutJA vs wtJA	AT1G68720	0.236452	5.799	16.3902	0.000505583	0.00165816
mutJA vs wtJA	AT1G13860	-0.226407	4.83383	16.3894	0.000505702	0.00165831
mutJA vs wtJA	AT2G39855	-6.28746	-2.53492	19.5853	0.000506144	0.00165952
mutJA vs wtJA	AT5G22860	-0.888483	1.19905	16.385	0.000506392	0.00166008
mutJA vs wtJA	AT5G58410	0.270999	5.46041	16.3818	0.000506888	0.00166147
mutJA vs wtJA	AT5G41730	-1.34793	1.64884	16.5823	0.000507171	0.00166215
mutJA vs wtJA	AT2G34700	0.912206	1.57773	16.3714	0.000508494	0.00166624
mutJA vs wtJA	AT3G06400	0.249766	6.68071	16.3657	0.000509386	0.00166892
mutJA vs wtJA	AT2G39580	0.332142	5.53562	16.3639	0.000509661	0.00166958
mutJA vs wtJA	AT1G13920	-0.926245	1.13971	16.3617	0.00051001	0.00167048
mutJA vs wtJA	AT3G62830	-0.312033	7.86233	16.3611	0.000510107	0.00167055
mutJA vs wtJA	AT5G10260	-0.41463	3.78981	16.3572	0.000510718	0.0016723
mutJA vs wtJA	AT1G55205	0.443484	3.26419	16.3519	0.000511547	0.00167477
mutJA vs wtJA	AT1G48110	-0.238594	5.52	16.3488	0.000512038	0.00167613
mutJA vs wtJA	AT4G37730	-0.721408	0.178104	16.3478	0.000512187	0.00167638
mutJA vs wtJA	AT1G44130	-1.18391	0.888599	16.3462	0.000512434	0.00167694
mutJA vs wtJA	AT5G42970	0.236003	5.36104	16.3418	0.000513124	0.00167884
mutJA vs wtJA	AT4G15370	2.61406	-2.43885	16.3416	0.000513164	0.00167884
mutJA vs wtJA	AT2G31650	0.294008	3.84128	16.3404	0.00051335	0.0016792
mutJA vs wtJA	AT2G25940	-0.830322	2.78724	16.4311	0.000513522	0.00167952
mutJA vs wtJA	AT2G26150	-0.737393	2.21229	16.3381	0.000513709	0.0016797
mutJA vs wtJA	AT3G32925	1.58732	-0.39791	16.338	0.000513728	0.0016797
mutJA vs wtJA	AT1G62045	-0.682193	2.44874	16.3351	0.000514181	0.00168094
mutJA vs wtJA	AT3G16060	-0.195742	6.45893	16.3323	0.000514621	0.00168213
mutJA vs wtJA	AT5G67270	-0.329824	3.7769	16.3314	0.000514773	0.00168238
mutJA vs wtJA	AT3G17170	0.506913	6.01901	16.4371	0.000516917	0.00168914
mutJA vs wtJA	AT1G80930	0.321573	6.64647	16.3165	0.000517119	0.00168955
mutJA vs wtJA	AT5G50950	-2.66131	-2.51397	16.315	0.000517363	0.0016901
mutJA vs wtJA	AT3G51030	-0.888079	0.650481	16.3038	0.00051914	0.00169566
mutJA vs wtJA	AT1G03545	0.730353	0.586499	16.2996	0.000519809	0.00169757
mutJA vs wtJA	AT5G05180	0.385348	5.22733	16.2992	0.000519876	0.00169757
mutJA vs wtJA	AT4G26850	-0.437259	6.17088	16.3122	0.000520305	0.00169872
mutJA vs wtJA	AT3G61700	0.335665	5.79815	16.2928	0.000520903	0.00170042
mutJA vs wtJA	AT3G44120	2.32286	-1.79823	16.2858	0.000522018	0.00170382
mutJA vs wtJA	AT3G45638	-1.27287	-0.882985	16.281	0.000522781	0.00170606
mutJA vs wtJA	AT5G52030	-0.501717	1.76567	16.2787	0.000523147	0.0017069
mutJA vs wtJA	AT1G36925	-1.57849	-1.60311	16.2785	0.000523192	0.0017069
mutJA vs wtJA	AT5G43500	0.301323	4.33005	16.2741	0.000523884	0.00170891
mutJA vs wtJA	AT4G04630	-2.0431	-2.19365	16.2704	0.000524486	0.00171062
mutJA vs wtJA	AT1G80600	0.245028	6.13392	16.2665	0.000525111	0.00171241
mutJA vs wtJA	AT4G27020	0.32412	3.45698	16.264	0.000525521	0.00171348
mutJA vs wtJA	AT1G17080	-0.563056	5.03001	16.4336	0.000525591	0.00171348
mutJA vs wtJA	AT5G56740	0.290217	4.58873	16.2617	0.000525893	0.00171421
mutJA vs wtJA	AT2G24500	0.322945	5.30623	16.2549	0.000526992	0.00171754
mutJA vs wtJA	AT5G05420	0.934877	1.46676	16.2523	0.000527413	0.00171867
mutJA vs wtJA	AT1G55860	0.296187	6.95051	16.2468	0.000528297	0.0017213
mutJA vs wtJA	AT5G14500	-0.485113	3.26767	16.2452	0.000528564	0.00172191
mutJA vs wtJA	AT5G03050	-0.423962	2.06852	16.2416	0.000529146	0.00172356
mutJA vs wtJA	AT1G14510	0.196472	5.55536	16.2408	0.000529269	0.00172371
mutJA vs wtJA	AT1G68330	-0.450564	2.61711	16.24	0.000529407	0.00172391
mutJA vs wtJA	AT5G44610	-1.07178	5.43028	16.9995	0.000530554	0.00172739
mutJA vs wtJA	AT5G12050	-0.523667	2.44981	16.2303	0.000530991	0.00172856
mutJA vs wtJA	AT5G04050	0.555485	2.13955	16.2265	0.00053161	0.00173032
mutJA vs wtJA	AT4G24200	0.216407	4.62939	16.2223	0.000532296	0.0017323
mutJA vs wtJA	AT1G31230	0.296413	6.52134	16.2125	0.000533907	0.0017373
mutJA vs wtJA	AT4G02060	0.273961	5.47875	16.2096	0.000534368	0.00173854
mutJA vs wtJA	AT2G26000	0.334878	2.79944	16.1972	0.00053642	0.00174497
mutJA vs wtJA	AT2G34630	0.246918	5.53537	16.1965	0.000536533	0.00174508
mutJA vs wtJA	AT5G10770	-1.20179	4.528	16.9534	0.000536794	0.00174567
mutJA vs wtJA	AT2G39360	-0.679967	3.70479	16.3009	0.000537472	0.00174757
mutJA vs wtJA	AT1G07960	0.277194	5.28822	16.1904	0.000537535	0.00174757
mutJA vs wtJA	AT1G22460	0.678909	2.71679	16.1895	0.000537694	0.00174784
mutJA vs wtJA	AT5G08670	-0.276935	9.70207	16.1889	0.000537791	0.0017479
mutJA vs wtJA	AT1G50520	-0.389246	3.42517	16.1853	0.000538382	0.00174956
mutJA vs wtJA	AT4G18950	-0.61753	5.86148	16.4589	0.000538767	0.00175056
mutJA vs wtJA	AT3G11800	-0.364717	6.0198	16.1804	0.000539189	0.00175168
mutJA vs wtJA	AT4G26150	1.12952	2.30914	16.4288	0.000539949	0.00175389
mutJA vs wtJA	AT1G35255	-1.27647	-0.616014	16.172	0.000540598	0.0017556
mutJA vs wtJA	AT1G49750	-1.26328	1.92928	16.3935	0.000540633	0.0017556
mutJA vs wtJA	AT3G02060	0.444753	4.81645	16.17	0.000540918	0.00175627
mutJA vs wtJA	AT3G06880	-0.856163	2.23375	16.1823	0.00054218	0.00176012
mutJA vs wtJA	AT2G43950	0.226802	5.28756	16.146	0.000544932	0.00176879
mutJA vs wtJA	AT3G55220	0.343662	5.23521	16.1412	0.000545746	0.00177118
mutJA vs wtJA	AT2G01170	-0.304932	4.97315	16.1386	0.00054619	0.00177236
mutJA vs wtJA	AT5G19097	-0.580924	4.20036	16.2262	0.000548373	0.00177896
mutJA vs wtJA	AT1G68862	0.516076	1.51335	16.1255	0.000548383	0.00177896
mutJA vs wtJA	AT2G39810	0.299084	5.17491	16.1187	0.000549538	0.00178245
mutJA vs wtJA	AT4G18593	0.40417	3.22535	16.1158	0.000550029	0.00178379
mutJA vs wtJA	AT5G14370	-0.59045	2.87121	16.1152	0.000550141	0.00178389
mutJA vs wtJA	AT4G09012	0.769545	1.18746	16.1123	0.000550628	0.00178521
mutJA vs wtJA	AT3G29034	-0.393905	4.30304	16.1108	0.000550889	0.0017858
mutJA vs wtJA	AT2G33400	-0.584979	3.3319	16.1066	0.000551603	0.00178777
mutJA vs wtJA	AT4G08580	0.33492	3.94141	16.1062	0.000551657	0.00178777
mutJA vs wtJA	AT2G20280	0.291534	6.22214	16.1038	0.000552076	0.00178887
mutJA vs wtJA	AT2G18380	-1.10414	-0.70573	16.0996	0.000552784	0.0017909
mutJA vs wtJA	AT1G65860	-1.82411	-1.88755	16.0936	0.000553814	0.00179398
mutJA vs wtJA	AT4G27000	0.250228	7.44266	16.0909	0.000554275	0.00179521
mutJA vs wtJA	AT2G46720	-2.54777	-1.60047	16.0903	0.000554379	0.00179529
mutJA vs wtJA	AT2G18240	0.358179	4.1196	16.0887	0.000554652	0.00179591
mutJA vs wtJA	AT1G67570	-0.335479	3.28958	16.0872	0.000554904	0.00179647
mutJA vs wtJA	AT3G61360	0.484664	2.05389	16.0844	0.00055538	0.00179775
mutJA vs wtJA	AT2G30110	-0.196432	8.13685	16.0836	0.000555518	0.00179781
mutJA vs wtJA	AT3G57800	-0.556326	5.18194	16.2533	0.000555558	0.00179781
mutJA vs wtJA	AT5G24910	-1.14657	2.82444	16.4623	0.000555984	0.00179892
mutJA vs wtJA	AT1G14640	0.693179	0.698762	16.0799	0.000556154	0.00179921
mutJA vs wtJA	AT5G42410	-0.982103	0.373321	16.072	0.000557509	0.00180334
mutJA vs wtJA	AT1G02570	-1.08134	2.64578	16.3222	0.000561183	0.00181496
mutJA vs wtJA	AT5G20885	-0.543886	4.18694	16.075	0.000561632	0.00181615
mutJA vs wtJA	AT3G47040	-1.6335	0.30886	16.0656	0.000562007	0.0018171
mutJA vs wtJA	AT5G03340	-0.18984	5.79533	16.0401	0.000563043	0.00182018
mutJA vs wtJA	AT4G26230	0.355345	7.40498	16.0324	0.000564378	0.00182423
mutJA vs wtJA	AT4G39680	0.219353	6.92224	16.0224	0.000566118	0.0018296
mutJA vs wtJA	AT3G27620	1.22054	-0.810723	16.0152	0.000567383	0.00183328
mutJA vs wtJA	AT4G21510	0.615492	2.42815	16.015	0.000567421	0.00183328
mutJA vs wtJA	AT4G14220	0.278516	4.74067	16.0122	0.000567904	0.00183457
mutJA vs wtJA	AT5G51460	0.588244	4.29676	16.1121	0.000568457	0.00183609
mutJA vs wtJA	AT1G05600	0.443373	2.16342	16.0073	0.000568771	0.00183684
mutJA vs wtJA	AT1G27030	-0.573807	5.41472	16.2191	0.000569797	0.00183989
mutJA vs wtJA	AT5G20090	-0.435885	6.16069	16.0137	0.000570395	0.00184155
mutJA vs wtJA	AT4G29930	-1.40503	1.32566	16.1762	0.000571794	0.0018458
mutJA vs wtJA	AT5G28720	1.86665	-1.92765	16.4831	0.000571924	0.00184596
mutJA vs wtJA	AT5G15390	0.329376	3.63504	15.9808	0.000573462	0.00185066
mutJA vs wtJA	AT2G42060	-1.59664	0.534067	16.0674	0.000573748	0.00185131
mutJA vs wtJA	AT1G76260	-0.377773	4.84531	15.9766	0.000574204	0.00185251
mutJA vs wtJA	AT5G57420	1.48749	-0.737405	15.976	0.000574298	0.00185255
mutJA vs wtJA	AT1G10390	0.207262	6.6923	15.9733	0.000574788	0.00185386
mutJA vs wtJA	AT1G79690	0.196311	5.61817	15.9677	0.00057579	0.00185683
mutJA vs wtJA	AT3G02260	0.256027	7.58345	15.9668	0.000575947	0.00185707
mutJA vs wtJA	AT2G46260	0.226789	5.50896	15.9616	0.000576874	0.00185979
mutJA vs wtJA	AT2G44260	-2.13633	1.07813	16.347	0.000577085	0.0018602
mutJA vs wtJA	AT1G17430	-0.448769	3.77984	15.953	0.000578419	0.00186423
mutJA vs wtJA	AT1G45231	0.436046	2.56995	15.9506	0.000578847	0.00186534
mutJA vs wtJA	AT5G43175	-1.09306	1.58379	15.9962	0.00057956	0.00186737
mutJA vs wtJA	AT3G18680	0.441165	6.37567	15.9637	0.000579958	0.0018683
mutJA vs wtJA	AT4G27180	-0.299772	6.0482	15.944	0.000580017	0.0018683
mutJA vs wtJA	AT5G39040	0.30226	5.07642	15.9434	0.000580131	0.0018684
mutJA vs wtJA	AT3G55460	0.227041	5.96382	15.9407	0.000580624	0.00186972
mutJA vs wtJA	AT2G19650	1.02865	0.0731931	15.9391	0.000580906	0.00187036
mutJA vs wtJA	AT4G34320	-1.78016	-0.427147	15.938	0.000581097	0.0018707
mutJA vs wtJA	AT1G62440	-0.83273	7.51925	16.4609	0.000581297	0.00187108
mutJA vs wtJA	AT3G14730	0.512261	1.87668	15.9359	0.000581482	0.0018714
mutJA vs wtJA	AT2G01350	0.272093	5.8179	15.9346	0.000581712	0.00187188
mutJA vs wtJA	AT4G18372	0.454921	2.68731	15.9336	0.000581903	0.00187222
mutJA vs wtJA	AT5G41620	-0.606599	1.62538	15.9281	0.000582882	0.0018751
mutJA vs wtJA	AT4G35310	-0.213805	6.83601	15.9248	0.000583495	0.0018768
mutJA vs wtJA	AT3G25585	-0.288046	6.63794	15.9238	0.000583671	0.00187704
mutJA vs wtJA	AT3G49720	-0.217868	7.7618	15.9234	0.000583737	0.00187704
mutJA vs wtJA	AT5G62865	-0.599649	3.3035	15.9199	0.000584383	0.00187885
mutJA vs wtJA	AT3G06030	-0.219818	4.48764	15.9127	0.000585676	0.00188256
mutJA vs wtJA	AT4G38920	-0.369037	8.70846	15.9126	0.000585705	0.00188256
mutJA vs wtJA	AT3G09320	0.278122	4.21838	15.911	0.000585993	0.00188321
mutJA vs wtJA	AT5G10010	0.345827	6.47307	15.9004	0.000587925	0.00188915
mutJA vs wtJA	AT2G32180	0.497459	3.32187	15.8945	0.000588993	0.00189231
mutJA vs wtJA	AT4G16920	-0.757137	2.38585	15.8884	0.000590113	0.00189564
mutJA vs wtJA	AT1G04040	-0.342068	8.98136	15.8879	0.000590204	0.00189565
mutJA vs wtJA	AT5G17900	0.291976	4.80632	15.8811	0.000591456	0.0018994
mutJA vs wtJA	AT3G59280	0.231495	5.15983	15.8791	0.000591809	0.00190027
mutJA vs wtJA	AT3G47930	0.269282	5.83578	15.8787	0.000591897	0.00190027
mutJA vs wtJA	AT2G17442	0.771131	0.661097	15.8776	0.000592094	0.00190063
mutJA vs wtJA	AT1G53340	-0.898849	2.99206	16.0665	0.000592547	0.00190182
mutJA vs wtJA	AT4G34410	-1.87212	-0.0847809	15.8907	0.000593596	0.00190491
mutJA vs wtJA	AT3G02780	-0.283144	7.53968	15.8664	0.00059416	0.00190644
mutJA vs wtJA	AT1G77800	0.271281	5.78777	15.8642	0.00059457	0.00190749
mutJA vs wtJA	AT3G27560	0.29987	3.91305	15.8624	0.000594901	0.00190828
mutJA vs wtJA	AT1G20880	0.418773	3.6456	15.8565	0.00059598	0.00191146
mutJA vs wtJA	AT2G27035	-1.71855	-1.60002	15.8553	0.00059621	0.00191193
mutJA vs wtJA	AT5G49800	-0.37047	4.25725	15.8536	0.000596521	0.00191254
mutJA vs wtJA	AT3G49730	0.412661	2.79256	15.8533	0.000596574	0.00191254
mutJA vs wtJA	AT3G28190	3.61876	-2.45242	17.7615	0.000596708	0.0019127
mutJA vs wtJA	AT5G18510	3.00831	-2.62579	15.8501	0.000597172	0.00191391
mutJA vs wtJA	AT1G27921	0.414018	2.5647	15.8467	0.000597803	0.00191566
mutJA vs wtJA	AT3G10710	-1.21932	5.96297	16.6087	0.000598557	0.00191764
mutJA vs wtJA	AT3G54850	0.367484	3.47485	15.8425	0.000598592	0.00191764
mutJA vs wtJA	AT2G02730	0.27437	3.86545	15.8417	0.000598728	0.0019178
mutJA vs wtJA	AT1G30200	-0.277148	4.88047	15.8354	0.000599903	0.00192125
mutJA vs wtJA	AT1G35240	-4.03085	-2.93539	16.3202	0.000599977	0.00192125
mutJA vs wtJA	AT1G22830	0.483582	2.49452	15.8289	0.000601115	0.00192462
mutJA vs wtJA	AT4G10890	0.333896	3.37143	15.8272	0.00060143	0.00192535
mutJA vs wtJA	AT4G23040	0.231368	4.28983	15.8221	0.000602397	0.00192817
mutJA vs wtJA	AT1G77200	-0.675427	3.6502	15.9252	0.000602867	0.0019294
mutJA vs wtJA	AT1G72070	0.56965	6.37801	16.0242	0.000603688	0.00193175
mutJA vs wtJA	AT1G11610	2.77505	-2.204	15.8143	0.000603852	0.001932
mutJA vs wtJA	AT2G43340	-0.447116	5.26027	15.8322	0.000604072	0.00193243
mutJA vs wtJA	AT1G30870	-1.03678	7.58963	16.4876	0.000604866	0.00193466
mutJA vs wtJA	AT5G40942	-0.427775	2.39469	15.8082	0.00060499	0.00193466
mutJA vs wtJA	AT4G24415	0.804697	3.65404	16.033	0.00060503	0.00193466
mutJA vs wtJA	AT5G07290	0.301896	5.29347	15.8069	0.000605252	0.00193509
mutJA vs wtJA	AT1G09130	0.295589	6.42247	15.8046	0.000605669	0.00193615
mutJA vs wtJA	AT2G16586	0.758646	6.23379	16.2867	0.000605788	0.00193625
mutJA vs wtJA	AT5G27270	0.301638	4.15649	15.7984	0.000606839	0.00193933
mutJA vs wtJA	AT1G48540	0.281478	4.29491	15.7977	0.000606974	0.00193949
mutJA vs wtJA	AT2G37790	0.458908	3.72481	15.7905	0.000608331	0.00194344
mutJA vs wtJA	AT5G38450	-1.25022	-0.135485	15.7903	0.000608384	0.00194344
mutJA vs wtJA	AT1G70420	0.649465	4.53775	15.969	0.000609218	0.00194582
mutJA vs wtJA	AT1G02145	0.228052	4.43031	15.7819	0.000609979	0.00194798
mutJA vs wtJA	AT5G24870	0.512671	3.74906	15.7806	0.000610223	0.00194848
mutJA vs wtJA	AT1G23010	0.759948	0.993667	15.7791	0.000610509	0.00194911
mutJA vs wtJA	AT3G15630	-0.943139	1.58528	15.7781	0.0006107	0.00194944
mutJA vs wtJA	AT1G06450	0.48002	2.08467	15.7773	0.000610842	0.00194948
mutJA vs wtJA	AT5G67240	0.430775	5.00391	15.7771	0.000610886	0.00194948
mutJA vs wtJA	AT1G04430	-0.201882	8.2006	15.7683	0.000612549	0.00195451
mutJA vs wtJA	AT5G36260	-0.829514	2.91046	15.8943	0.000612787	0.00195499
mutJA vs wtJA	AT4G00130	-1.513	3.17883	16.4424	0.000613122	0.00195578
mutJA vs wtJA	AT5G06470	-1.07177	0.342823	15.7637	0.000613444	0.00195653
mutJA vs wtJA	AT5G07970	0.293712	4.70863	15.7593	0.00061427	0.00195888
mutJA vs wtJA	AT1G62430	-0.256001	4.93937	15.7573	0.000614668	0.00195987
mutJA vs wtJA	AT3G56860	0.271729	6.28717	15.7561	0.000614896	0.00195993
mutJA vs wtJA	AT1G22590	-0.502174	2.2629	15.7559	0.000614926	0.00195993
mutJA vs wtJA	AT5G40300	0.285994	4.01697	15.7558	0.00061495	0.00195993
mutJA vs wtJA	AT3G16180	-0.2624	5.6097	15.752	0.000615685	0.001962
mutJA vs wtJA	AT1G77680	-0.304344	5.2382	15.7456	0.000616896	0.00196558
mutJA vs wtJA	AT5G15280	0.409011	3.49649	15.7409	0.000617815	0.00196822
mutJA vs wtJA	AT2G27830	0.476176	4.60264	15.7511	0.000618695	0.00197075
mutJA vs wtJA	AT3G56000	-0.649077	2.43013	15.7354	0.000618868	0.00197101
mutJA vs wtJA	AT3G48200	-0.748231	2.85692	15.7872	0.000619174	0.00197171
mutJA vs wtJA	AT1G34510	-1.56237	6.22019	16.5588	0.000619387	0.00197211
mutJA vs wtJA	AT1G80240	-0.663574	5.96937	16.0728	0.000620934	0.00197675
mutJA vs wtJA	AT4G33440	-0.356927	2.96157	15.7229	0.000621285	0.00197759
mutJA vs wtJA	AT1G76710	0.302763	3.70037	15.716	0.00062262	0.00198156
mutJA vs wtJA	AT2G47260	0.907179	1.70097	15.7012	0.00062551	0.00199047
mutJA vs wtJA	AT1G68170	1.15229	0.210277	15.7001	0.00062572	0.00199085
mutJA vs wtJA	AT3G56060	-0.474307	4.80639	15.716	0.000626978	0.00199457
mutJA vs wtJA	AT5G35360	-0.181692	7.43076	15.69	0.000627696	0.00199657
mutJA vs wtJA	AT4G05110	-1.61159	-1.80437	15.6846	0.000628754	0.00199965
mutJA vs wtJA	AT3G21790	0.377866	3.81053	15.6828	0.000629104	0.00200048
mutJA vs wtJA	AT3G14320	1.09102	0.269089	15.6789	0.000629873	0.00200264
mutJA vs wtJA	AT5G25250	-0.878466	1.31898	15.6759	0.000630459	0.00200422
mutJA vs wtJA	AT3G09580	-0.649467	2.69784	15.6744	0.000630759	0.00200453
mutJA vs wtJA	AT5G12030	-2.399	0.791955	16.1303	0.000630812	0.00200453
mutJA vs wtJA	AT4G33480	0.382209	4.62471	15.6741	0.000630826	0.00200453
mutJA vs wtJA	AT1G17760	0.233558	4.65767	15.673	0.000631041	0.00200493
mutJA vs wtJA	AT4G23990	-0.577577	4.38076	15.7859	0.000631928	0.00200746
mutJA vs wtJA	AT5G25880	-1.1265	0.910798	15.6662	0.000632369	0.00200858
mutJA vs wtJA	AT1G03210	-0.537603	3.08381	15.6637	0.000632872	0.00200989
mutJA vs wtJA	AT2G33230	-1.9924	-0.554439	15.6601	0.000633573	0.00201183
mutJA vs wtJA	AT5G15150	0.33117	5.8712	15.6585	0.000633893	0.00201256
mutJA vs wtJA	AT2G44830	0.327467	3.25777	15.6533	0.000634933	0.00201558
mutJA vs wtJA	AT5G51800	1.49083	-0.518577	15.6528	0.000635025	0.00201559
mutJA vs wtJA	AT3G57170	0.318266	4.05343	15.6393	0.000637715	0.00202384
mutJA vs wtJA	AT3G60080	-0.341631	4.98041	15.6378	0.000638009	0.00202431
mutJA vs wtJA	AT2G42310	-0.592126	6.41709	15.8726	0.000638045	0.00202431
mutJA vs wtJA	AT5G17490	0.608785	4.54621	15.8134	0.000638895	0.00202672
mutJA vs wtJA	AT5G17920	-0.310128	12.1815	15.6322	0.000639131	0.00202706
mutJA vs wtJA	AT4G00210	1.91951	-1.30484	15.6319	0.000639183	0.00202706
mutJA vs wtJA	AT1G76790	-0.556861	8.3696	15.7418	0.000640593	0.00203124
mutJA vs wtJA	AT4G15393	-0.83956	0.371502	15.622	0.00064118	0.00203255
mutJA vs wtJA	AT2G20920	0.385458	4.33135	15.6219	0.000641189	0.00203255
mutJA vs wtJA	AT5G56680	0.268078	6.6898	15.6203	0.000641507	0.00203327
mutJA vs wtJA	AT1G06870	-0.250302	5.30137	15.6072	0.000644152	0.00204137
mutJA vs wtJA	AT4G20235	-1.67963	-1.35809	15.6015	0.000645294	0.0020447
mutJA vs wtJA	AT1G71310	0.369709	3.11913	15.5968	0.000646255	0.00204745
mutJA vs wtJA	AT5G07440	-0.459335	8.44572	15.5956	0.000646498	0.00204788
mutJA vs wtJA	AT2G39450	-0.411762	4.95644	15.5952	0.000646575	0.00204788
mutJA vs wtJA	AT1G04540	0.340066	3.02024	15.5927	0.000647068	0.00204915
mutJA vs wtJA	AT1G76130	-0.533796	2.50814	15.5906	0.000647496	0.00205022
mutJA vs wtJA	AT3G09055	1.29817	-0.76481	15.5897	0.000647684	0.00205052
mutJA vs wtJA	AT5G43940	-0.379857	7.5857	15.5866	0.000648303	0.00205219
mutJA vs wtJA	AT1G18180	-0.681584	2.10882	15.5838	0.00064887	0.0020537
mutJA vs wtJA	AT3G12640	0.251004	4.84097	15.5805	0.000649546	0.00205555
mutJA vs wtJA	AT4G34480	-0.52037	4.11785	15.5769	0.00065028	0.00205758
mutJA vs wtJA	AT2G38470	0.833575	5.42613	16.124	0.000650462	0.00205786
mutJA vs wtJA	AT5G65430	-0.433205	7.41388	15.5742	0.000650825	0.00205872
mutJA vs wtJA	AT3G05070	0.309102	4.54219	15.5689	0.000651907	0.00206185
mutJA vs wtJA	AT3G15700	-0.968333	3.00804	15.8371	0.000652515	0.00206348
mutJA vs wtJA	AT4G31180	0.224903	7.10865	15.5642	0.000652882	0.00206435
mutJA vs wtJA	AT1G19510	-1.04949	-0.669764	15.5596	0.000653826	0.00206704
mutJA vs wtJA	AT5G12470	0.209171	6.83805	15.5454	0.000656726	0.00207592
mutJA vs wtJA	AT5G62130	-0.502185	3.32752	15.5356	0.000658745	0.00208201
mutJA vs wtJA	AT2G15390	-0.728256	4.2322	15.7988	0.000659086	0.00208279
mutJA vs wtJA	AT1G51850	-0.620202	4.75566	15.7464	0.000659547	0.00208395
mutJA vs wtJA	AT1G77590	-0.212718	5.67669	15.5273	0.00066046	0.00208646
mutJA vs wtJA	AT1G52070	-1.07646	5.56971	16.24	0.000660526	0.00208646
mutJA vs wtJA	AT2G34070	-0.709515	5.64072	15.9321	0.000662045	0.00209096
mutJA vs wtJA	AT2G14878	0.684217	5.3045	15.8752	0.000662519	0.00209216
mutJA vs wtJA	AT2G28130	0.400299	3.21304	15.5113	0.000663794	0.00209589
mutJA vs wtJA	AT1G30050	-0.900317	1.24766	15.5104	0.000663983	0.0020959
mutJA vs wtJA	AT5G39610	1.00681	3.40847	15.8586	0.000663984	0.0020959
mutJA vs wtJA	AT4G22235	-0.349382	5.44535	15.4925	0.000667709	0.00210736
mutJA vs wtJA	AT5G48040	0.438972	2.17789	15.492	0.00066783	0.00210744
mutJA vs wtJA	AT4G09170	0.866304	-0.571453	15.4908	0.000668078	0.00210793
mutJA vs wtJA	AT3G22950	-0.280657	5.08809	15.4805	0.000670236	0.00211444
mutJA vs wtJA	AT2G33040	-0.204998	8.9106	15.4794	0.00067047	0.00211477
mutJA vs wtJA	AT4G16141	0.3459	4.66641	15.4791	0.000670529	0.00211477
mutJA vs wtJA	AT1G76250	-0.63338	1.13154	15.4767	0.00067104	0.00211608
mutJA vs wtJA	AT2G25680	-0.870065	1.01246	15.4668	0.000673128	0.00212236
mutJA vs wtJA	AT3G25520	0.35242	10.0938	15.4658	0.000673348	0.00212276
mutJA vs wtJA	AT4G13330	0.518458	1.81502	15.4638	0.000673754	0.00212374
mutJA vs wtJA	AT3G14580	0.742985	1.57801	15.4625	0.000674044	0.00212435
mutJA vs wtJA	AT1G18290	-0.684576	2.09591	15.4547	0.000675685	0.00212899
mutJA vs wtJA	AT1G01780	-0.485197	5.1368	15.5336	0.000675705	0.00212899
mutJA vs wtJA	AT3G01890	0.524859	3.17764	15.4529	0.000676077	0.00212986
mutJA vs wtJA	AT3G08660	-0.891634	0.879705	15.4411	0.000678589	0.00213747
mutJA vs wtJA	AT4G02570	0.167568	7.90937	15.4388	0.000679071	0.00213869
mutJA vs wtJA	AT2G22250	-0.297223	4.81498	15.4337	0.000680176	0.00214187
mutJA vs wtJA	AT4G01280	0.320567	3.85214	15.4326	0.000680393	0.00214225
mutJA vs wtJA	AT1G14710	0.289528	7.06107	15.4319	0.000680546	0.00214243
mutJA vs wtJA	AT1G72500	-0.367966	5.47944	15.4291	0.000681153	0.00214404
mutJA vs wtJA	AT1G18835	-1.15186	1.20614	15.4573	0.000681937	0.00214621
mutJA vs wtJA	AT3G02860	0.291786	3.85275	15.4245	0.000682133	0.00214652
mutJA vs wtJA	AT4G23030	0.500654	5.14003	15.5212	0.000682502	0.00214738
mutJA vs wtJA	AT2G11910	0.386864	6.85842	15.4216	0.000682753	0.00214787
mutJA vs wtJA	AT1G17290	0.644913	7.95295	15.6656	0.000683481	0.00214986
mutJA vs wtJA	AT5G19130	0.209156	5.01345	15.4174	0.000683666	0.00215014
mutJA vs wtJA	AT1G04220	-0.525913	6.28534	15.5526	0.00068419	0.00215148
mutJA vs wtJA	AT5G06110	0.382877	5.99893	15.4137	0.000684451	0.002152
mutJA vs wtJA	AT1G78770	0.281194	3.63833	15.4079	0.000685703	0.00215563
mutJA vs wtJA	AT1G35330	-1.09596	0.756677	15.4016	0.000687068	0.00215962
mutJA vs wtJA	AT1G12300	0.455371	1.86094	15.3961	0.000688266	0.00216308
mutJA vs wtJA	AT4G38130	0.233875	7.20741	15.3931	0.000688902	0.00216478
mutJA vs wtJA	AT3G53610	-0.182894	6.0253	15.3884	0.000689923	0.00216768
mutJA vs wtJA	AT5G35790	-0.502932	3.71782	15.3857	0.000690514	0.00216923
mutJA vs wtJA	AT2G43890	-1.38768	1.0602	15.5218	0.000690743	0.00216965
mutJA vs wtJA	AT1G74730	-0.626504	3.75005	15.4649	0.000691221	0.00217084
mutJA vs wtJA	AT5G63050	-0.437695	4.97769	15.3761	0.00069279	0.00217546
mutJA vs wtJA	AT3G50230	0.640676	1.76604	15.3741	0.000693056	0.00217599
mutJA vs wtJA	AT2G04480	2.03905	-1.19699	15.3735	0.000693179	0.00217607
mutJA vs wtJA	AT1G77145	1.93399	-1.95244	15.3668	0.000694638	0.00218035
mutJA vs wtJA	AT1G03750	0.378068	2.92239	15.3661	0.000694789	0.00218052
mutJA vs wtJA	AT4G27900	0.382461	3.70343	15.3654	0.000694958	0.00218074
mutJA vs wtJA	AT5G63300	0.808065	0.565494	15.362	0.000695685	0.00218271
mutJA vs wtJA	AT3G09032	-0.983173	-0.4057	15.3567	0.000696845	0.00218595
mutJA vs wtJA	AT1G64490	0.409103	3.46701	15.3564	0.000696911	0.00218595
mutJA vs wtJA	AT2G14880	0.447028	5.25573	15.3797	0.000697451	0.00218734
mutJA vs wtJA	AT3G09690	0.265323	5.18692	15.3496	0.000698424	0.00219008
mutJA vs wtJA	AT1G67560	-0.541561	6.64807	15.5116	0.000700322	0.00219572
mutJA vs wtJA	AT1G26500	0.817435	0.221971	15.3405	0.000700427	0.00219575
mutJA vs wtJA	AT1G06730	0.216646	4.23127	15.3338	0.000701896	0.00219999
mutJA vs wtJA	AT2G39400	-1.14375	1.96255	15.4153	0.000701978	0.00219999
mutJA vs wtJA	AT1G27660	0.488931	2.96217	15.3319	0.000702332	0.00220079
mutJA vs wtJA	AT5G65320	-1.86983	-0.599355	15.3168	0.00070567	0.00221094
mutJA vs wtJA	AT4G32680	0.270269	4.4717	15.3159	0.000705887	0.00221131
mutJA vs wtJA	AT5G20730	-0.256584	5.71842	15.313	0.000706516	0.00221297
mutJA vs wtJA	AT4G25500	0.269616	6.08396	15.3089	0.000707442	0.00221556
mutJA vs wtJA	AT1G44000	-0.43709	3.49126	15.3026	0.000708857	0.00221948
mutJA vs wtJA	AT1G68000	-0.329103	5.2113	15.3024	0.000708892	0.00221948
mutJA vs wtJA	AT5G05550	0.336047	3.72004	15.3005	0.000709327	0.00222053
mutJA vs wtJA	AT5G05600	-1.13129	5.78068	15.9906	0.000711199	0.00222608
mutJA vs wtJA	AT3G51660	-0.769821	1.63359	15.2829	0.000713273	0.00223226
mutJA vs wtJA	AT1G53990	-1.79181	-1.31392	15.28	0.00071393	0.002234
mutJA vs wtJA	AT4G03410	0.586757	1.63944	15.2734	0.000715405	0.00223831
mutJA vs wtJA	AT1G17920	-0.33581	4.88352	15.2707	0.000716027	0.00223994
mutJA vs wtJA	AT5G21150	1.02443	0.552254	15.2661	0.000717075	0.0022429
mutJA vs wtJA	AT4G33610	-3.98979	-1.58956	15.3061	0.000719227	0.00224932
mutJA vs wtJA	AT2G41490	-0.292458	4.03575	15.2533	0.000719961	0.0022513
mutJA vs wtJA	AT2G28671	-2.17297	-1.29007	15.2501	0.000720691	0.00225313
mutJA vs wtJA	AT3G55270	0.236387	5.40769	15.2499	0.000720746	0.00225313
mutJA vs wtJA	AT1G51550	0.357183	2.42907	15.249	0.000720958	0.00225347
mutJA vs wtJA	AT4G02590	-0.288103	4.57547	15.2468	0.000721463	0.00225464
mutJA vs wtJA	AT1G68020	-0.416638	5.06402	15.2465	0.000721532	0.00225464
mutJA vs wtJA	AT3G57130	0.632291	1.28363	15.2421	0.000722522	0.00225741
mutJA vs wtJA	AT5G25160	-1.78733	-1.38536	15.2392	0.000723181	0.00225916
mutJA vs wtJA	AT5G58980	0.387091	3.64316	15.235	0.00072416	0.0022619
mutJA vs wtJA	AT5G10550	-0.404694	6.125	15.2302	0.000725251	0.00226475
mutJA vs wtJA	AT1G67410	-0.319777	3.84927	15.2301	0.000725276	0.00226475
mutJA vs wtJA	AT1G74870	1.02446	-0.540488	15.2292	0.000725484	0.00226495
mutJA vs wtJA	AT1G01210	0.555191	2.5665	15.2289	0.000725541	0.00226495
mutJA vs wtJA	AT3G22275	-1.81386	-0.989731	15.7042	0.000725709	0.00226516
mutJA vs wtJA	AT1G68800	2.19475	-1.96235	15.2253	0.000726385	0.00226695
mutJA vs wtJA	AT3G50380	0.357975	5.47672	15.2246	0.000726525	0.00226707
mutJA vs wtJA	AT1G66060	0.747245	1.28112	15.2238	0.000726729	0.00226739
mutJA vs wtJA	AT5G01200	-1.03881	1.01908	15.2208	0.000727399	0.00226916
mutJA vs wtJA	AT4G32350	-0.501604	3.40791	15.2193	0.00072775	0.00226994
mutJA vs wtJA	AT4G17830	0.20512	5.9688	15.2151	0.00072872	0.00227265
mutJA vs wtJA	AT4G23470	-0.480496	6.94298	15.2903	0.00072975	0.00227546
mutJA vs wtJA	AT5G48620	0.33531	4.94488	15.2103	0.000729823	0.00227546
mutJA vs wtJA	AT5G56380	0.52354	3.27757	15.2027	0.000731584	0.00228063
mutJA vs wtJA	AT5G51830	0.424096	5.98531	15.2071	0.000733426	0.00228605
mutJA vs wtJA	AT3G09290	-2.63327	-1.8375	15.1891	0.000734747	0.00228985
mutJA vs wtJA	AT5G63280	0.267388	3.98566	15.166	0.000740145	0.00230635
mutJA vs wtJA	AT1G53110	0.46957	2.33865	15.1648	0.000740418	0.00230688
mutJA vs wtJA	AT4G17220	-1.05785	2.53584	15.3922	0.000740798	0.00230774
mutJA vs wtJA	AT5G25100	-0.19242	8.24181	15.1559	0.000742507	0.00231275
mutJA vs wtJA	AT5G43990	0.404577	2.97739	15.1537	0.00074303	0.00231405
mutJA vs wtJA	AT2G15695	0.297851	4.03875	15.1532	0.000743155	0.00231407
mutJA vs wtJA	AT4G29860	0.457364	2.63307	15.1528	0.000743242	0.00231407
mutJA vs wtJA	AT1G62110	0.400201	2.77392	15.1523	0.000743371	0.00231415
mutJA vs wtJA	AT1G03010	-1.23586	-0.297054	15.1493	0.000744068	0.002316
mutJA vs wtJA	AT1G51830	-1.47268	3.49835	15.8252	0.000744672	0.00231755
mutJA vs wtJA	AT3G02510	-0.436353	3.95	15.1448	0.000745133	0.00231866
mutJA vs wtJA	AT5G56630	0.181153	6.57631	15.1438	0.000745377	0.0023191
mutJA vs wtJA	AT5G14330	-1.39361	6.1335	15.9135	0.000745687	0.00231974
mutJA vs wtJA	AT5G19660	0.212103	4.78399	15.1404	0.000746172	0.00232093
mutJA vs wtJA	AT1G36622	-0.828428	0.34884	15.138	0.000746738	0.00232237
mutJA vs wtJA	AT2G01300	-1.23022	0.515808	15.1367	0.000747047	0.002323
mutJA vs wtJA	AT4G36240	-0.632064	1.61023	15.1354	0.000747351	0.00232332
mutJA vs wtJA	AT3G13600	0.44131	5.02844	15.1388	0.000747357	0.00232332
mutJA vs wtJA	AT1G64940	-1.42994	-0.482032	15.134	0.000747696	0.00232405
mutJA vs wtJA	AT4G10750	0.280428	4.99495	15.1298	0.000748693	0.00232683
mutJA vs wtJA	AT5G54860	-0.305405	4.45872	15.1279	0.000749149	0.00232764
mutJA vs wtJA	AT5G19980	-0.223658	5.49617	15.1278	0.000749162	0.00232764
mutJA vs wtJA	AT5G45490	-0.556804	6.41839	15.3177	0.000749864	0.0023295
mutJA vs wtJA	AT3G58470	0.40005	3.89504	15.1198	0.000751056	0.00233288
mutJA vs wtJA	AT1G25320	-0.437294	3.46107	15.1155	0.000752094	0.00233577
mutJA vs wtJA	AT1G72550	0.204192	6.38146	15.1139	0.000752477	0.00233664
mutJA vs wtJA	AT5G30495	0.366228	3.36243	15.1106	0.000753268	0.00233877
mutJA vs wtJA	AT2G07723	0.814861	1.07043	15.1084	0.000753798	0.00234009
mutJA vs wtJA	AT1G70270	-0.893715	2.36223	15.2034	0.000754339	0.00234144
mutJA vs wtJA	AT3G29270	0.307182	3.78751	15.1047	0.000754684	0.00234219
mutJA vs wtJA	AT3G52748	-0.835759	2.27018	15.1205	0.000755362	0.00234397
mutJA vs wtJA	AT1G16610	0.297164	6.30648	15.0965	0.000756637	0.00234735
mutJA vs wtJA	AT1G48880	-0.481103	2.48229	15.0964	0.000756662	0.00234735
mutJA vs wtJA	AT3G04110	-0.714689	1.14145	15.094	0.000757243	0.00234883
mutJA vs wtJA	AT3G05490	-0.965384	6.23254	15.7186	0.000758395	0.00235208
mutJA vs wtJA	AT3G09000	-0.403921	4.85345	15.0887	0.000758519	0.00235214
mutJA vs wtJA	AT2G01710	0.268754	4.60287	15.0826	0.000759983	0.00235635
mutJA vs wtJA	AT2G29340	-1.53026	-0.540537	15.0808	0.000760435	0.00235742
mutJA vs wtJA	AT1G60590	-1.81945	-0.902707	15.0742	0.000762018	0.0023617
mutJA vs wtJA	AT5G05430	0.848319	1.35359	15.0742	0.000762026	0.0023617
mutJA vs wtJA	AT3G07130	0.376544	5.08379	15.0697	0.000763112	0.00236474
mutJA vs wtJA	AT4G02820	0.466569	3.59967	15.0691	0.000763261	0.00236487
mutJA vs wtJA	AT4G24320	0.63389	1.39404	15.0662	0.00076395	0.00236668
mutJA vs wtJA	AT5G40100	-0.560013	2.72005	15.065	0.000764246	0.00236727
mutJA vs wtJA	AT5G66460	0.466807	5.56348	15.1105	0.000765195	0.00236988
mutJA vs wtJA	AT1G54540	-2.31157	-1.00685	15.0597	0.000765553	0.00237066
mutJA vs wtJA	AT3G62010	-0.424138	5.66855	15.0763	0.000765753	0.00237074
mutJA vs wtJA	AT2G40610	-0.775334	4.94251	15.5094	0.000765792	0.00237074
mutJA vs wtJA	AT5G27350	-0.551334	4.56944	15.1671	0.000766036	0.00237117
mutJA vs wtJA	AT5G01110	0.554308	1.33445	15.0559	0.000766468	0.00237218
mutJA vs wtJA	AT5G27950	-0.340906	4.0047	15.052	0.000767414	0.00237478
mutJA vs wtJA	AT4G06536	-1.07545	0.652699	15.0412	0.000770058	0.0023825
mutJA vs wtJA	AT3G19184	-0.798251	0.195019	15.0409	0.000770121	0.0023825
mutJA vs wtJA	AT1G61600	-1.092	-0.973079	15.0396	0.000770452	0.00238311
mutJA vs wtJA	AT5G09370	-1.81574	-1.64031	15.0393	0.000770534	0.00238311
mutJA vs wtJA	AT4G01890	-2.93185	-1.92779	15.0382	0.000770794	0.00238359
mutJA vs wtJA	AT4G16570	0.434111	2.61756	15.0324	0.000772208	0.00238763
mutJA vs wtJA	AT4G34430	0.279059	5.34063	15.0271	0.000773513	0.00239133
mutJA vs wtJA	AT2G26370	-1.47212	2.37546	15.5346	0.000774982	0.00239554
mutJA vs wtJA	AT2G38760	-0.995925	5.82027	15.6751	0.000776892	0.0024008
mutJA vs wtJA	AT3G63200	-0.363916	5.66266	15.0134	0.000776897	0.0024008
mutJA vs wtJA	AT1G18300	-0.774005	2.01473	15.0113	0.000777418	0.00240208
mutJA vs wtJA	AT1G25530	-0.534064	3.53793	15.0011	0.000779953	0.00240958
mutJA vs wtJA	AT3G02500	-0.985042	0.635583	14.9997	0.000780305	0.00241023
mutJA vs wtJA	AT2G03830	1.06617	-0.356286	14.9994	0.00078038	0.00241023
mutJA vs wtJA	AT5G47120	-0.418764	6.60207	14.9986	0.000780564	0.00241027
mutJA vs wtJA	AT1G72250	-0.428038	3.82843	14.9984	0.000780609	0.00241027
mutJA vs wtJA	AT2G22450	0.371127	4.65994	14.9967	0.000781051	0.00241118
mutJA vs wtJA	AT4G09650	-0.450071	6.15586	15.0475	0.00078112	0.00241118
mutJA vs wtJA	AT5G43240	-3.57353	-2.82716	14.9945	0.000781597	0.00241232
mutJA vs wtJA	AT3G13100	-0.411875	2.99529	14.9924	0.000782121	0.00241361
mutJA vs wtJA	AT2G37090	-0.629231	1.8758	14.9874	0.000783356	0.00241708
mutJA vs wtJA	AT5G08570	0.202587	6.80818	14.9824	0.000784615	0.00242064
mutJA vs wtJA	AT1G04130	0.323796	3.53758	14.9766	0.000786064	0.00242477
mutJA vs wtJA	AT3G59850	-0.693783	3.0318	15.0291	0.000786434	0.00242558
mutJA vs wtJA	AT1G03140	0.227675	5.31814	14.9726	0.000787051	0.00242715
mutJA vs wtJA	AT4G21660	0.281567	6.74862	14.9649	0.000788995	0.00243281
mutJA vs wtJA	AT5G45840	-0.885193	4.19215	15.38	0.000790119	0.00243594
mutJA vs wtJA	AT1G20620	-0.424227	11.1396	14.9599	0.000790269	0.00243606
mutJA vs wtJA	AT1G30070	0.300087	4.45693	14.9533	0.00079193	0.00244078
mutJA vs wtJA	AT5G14360	-0.607019	4.14584	15.0684	0.000792072	0.00244078
mutJA vs wtJA	AT3G05520	0.246358	4.20492	14.9525	0.000792126	0.00244078
mutJA vs wtJA	AT5G03280	-0.265024	7.03738	14.9471	0.000793486	0.00244463
mutJA vs wtJA	AT5G04720	0.324136	5.03796	14.9441	0.000794249	0.00244664
mutJA vs wtJA	AT2G33990	-0.387512	4.38917	14.9428	0.000794573	0.00244731
mutJA vs wtJA	AT5G10860	0.248412	7.03086	14.9406	0.000795131	0.00244869
mutJA vs wtJA	AT5G24300	0.328507	6.77977	14.9387	0.000795625	0.00244987
mutJA vs wtJA	AT5G02280	-0.345145	4.02617	14.9378	0.000795842	0.0024502
mutJA vs wtJA	AT2G20610	-0.5344	6.50239	15.1029	0.000796067	0.00245056
mutJA vs wtJA	AT4G28060	-0.424454	6.24813	14.9529	0.000796381	0.00245119
mutJA vs wtJA	AT1G05675	1.47216	0.000158115	14.9321	0.000797301	0.00245368
mutJA vs wtJA	AT5G19050	-0.304185	4.17048	14.926	0.000798846	0.00245783
mutJA vs wtJA	AT5G35420	2.11062	-2.19019	14.9259	0.000798867	0.00245783
mutJA vs wtJA	AT4G16500	0.374731	7.13467	14.9235	0.00079948	0.00245919
mutJA vs wtJA	AT4G37590	0.224229	6.09563	14.9233	0.00079953	0.00245919
mutJA vs wtJA	AT1G23460	0.371291	2.89368	14.9213	0.000800055	0.00246046
mutJA vs wtJA	AT1G10030	-0.287393	4.74886	14.9197	0.00080046	0.00246137
mutJA vs wtJA	AT1G11920	-1.2535	2.71819	15.3399	0.000800801	0.00246196
mutJA vs wtJA	AT2G22990	-0.783786	3.66496	15.1402	0.000800872	0.00246196
mutJA vs wtJA	AT1G79660	-0.416251	3.88844	14.9159	0.000801439	0.00246336
mutJA vs wtJA	AT1G43700	0.27223	4.29756	14.9154	0.000801569	0.00246343
mutJA vs wtJA	AT2G21220	-2.06854	-1.70025	14.9039	0.000804508	0.00247212
mutJA vs wtJA	AT1G36060	-0.387292	4.39247	14.9002	0.000805466	0.0024745
mutJA vs wtJA	AT1G52640	0.853112	0.804039	14.9	0.000805504	0.0024745
mutJA vs wtJA	AT2G25850	0.272691	4.67285	14.8969	0.000806312	0.00247664
mutJA vs wtJA	AT5G40700	-0.402326	2.47108	14.8958	0.0008066	0.00247718
mutJA vs wtJA	AT4G21740	-0.512251	2.62616	14.8944	0.000806963	0.00247796
mutJA vs wtJA	AT5G27830	0.257457	3.72577	14.887	0.000808858	0.00248344
mutJA vs wtJA	AT5G19950	0.35572	3.35552	14.8852	0.000809319	0.00248451
mutJA vs wtJA	AT1G08010	-0.316628	5.8995	14.88	0.000810676	0.00248834
mutJA vs wtJA	AT4G13050	-0.376631	3.59979	14.8789	0.000810946	0.00248882
mutJA vs wtJA	AT3G02460	-0.385589	4.52707	14.874	0.000812216	0.00249206
mutJA vs wtJA	AT2G38550	0.275007	6.22149	14.874	0.000812225	0.00249206
mutJA vs wtJA	AT2G46890	-0.324962	3.83158	14.8718	0.000812805	0.0024935
mutJA vs wtJA	AT1G78960	0.393731	2.59587	14.8688	0.000813588	0.00249556
mutJA vs wtJA	AT1G09930	-2.24558	-1.00707	14.8825	0.000814453	0.00249787
mutJA vs wtJA	AT1G12930	0.21926	4.73516	14.8631	0.000815071	0.00249942
mutJA vs wtJA	AT1G78610	0.275448	5.68285	14.8553	0.000817109	0.00250533
mutJA vs wtJA	AT1G21540	1.21047	1.48248	14.9181	0.000818651	0.00250971
mutJA vs wtJA	AT5G15820	0.48697	2.30814	14.8459	0.000819557	0.00251215
mutJA vs wtJA	AT1G15415	2.02736	-1.61994	14.8392	0.000821306	0.00251716
mutJA vs wtJA	AT1G76720	0.734098	1.82124	14.8349	0.000822447	0.00252017
mutJA vs wtJA	AT2G20030	-0.864629	1.2082	14.8347	0.000822512	0.00252017
mutJA vs wtJA	AT5G37590	0.462441	4.22299	14.8335	0.000822819	0.00252076
mutJA vs wtJA	AT5G55960	-0.400096	5.13878	14.8316	0.000823319	0.00252195
mutJA vs wtJA	AT1G55540	0.313812	4.75171	14.8297	0.00082382	0.00252305
mutJA vs wtJA	AT1G23830	-0.610547	0.567345	14.8294	0.000823904	0.00252305
mutJA vs wtJA	AT2G14720	-0.213226	6.36647	14.8279	0.000824291	0.00252389
mutJA vs wtJA	AT1G67720	0.318611	3.79583	14.8271	0.000824511	0.00252422
mutJA vs wtJA	AT5G02120	-0.7236	3.28586	14.932	0.000825154	0.00252549
mutJA vs wtJA	AT5G45430	-0.196437	6.84456	14.8244	0.000825231	0.00252549
mutJA vs wtJA	AT2G27389	-0.626837	1.74877	14.8242	0.000825266	0.00252549
mutJA vs wtJA	AT4G26890	-0.808629	1.52761	14.8191	0.000826609	0.00252906
mutJA vs wtJA	AT5G16880	0.227384	6.37338	14.819	0.000826657	0.00252906
mutJA vs wtJA	AT3G04850	0.366822	2.60256	14.8172	0.00082713	0.00253016
mutJA vs wtJA	AT1G59940	-0.591407	3.32795	14.814	0.000827976	0.0025324
mutJA vs wtJA	AT1G76870	-0.775665	0.489974	14.8082	0.000829519	0.00253677
mutJA vs wtJA	AT2G23970	0.580432	4.73982	14.9676	0.000830891	0.00254062
mutJA vs wtJA	AT5G60810	1.98541	-1.86282	14.8014	0.000831328	0.00254159
mutJA vs wtJA	AT2G19440	1.06911	0.25631	14.801	0.000831435	0.00254159
mutJA vs wtJA	AT5G28913	-0.366913	3.45152	14.7957	0.000832849	0.00254556
mutJA vs wtJA	AT3G27930	0.2642	3.98436	14.7945	0.000833157	0.00254586
mutJA vs wtJA	AT4G38700	-2.13576	-2.05624	14.7944	0.000833173	0.00254586
mutJA vs wtJA	AT2G07733	1.04981	0.598145	14.7916	0.000833931	0.00254782
mutJA vs wtJA	AT1G68880	-3.53543	-1.76349	14.789	0.000834635	0.00254963
mutJA vs wtJA	AT3G60140	-1.8579	-0.629559	14.7876	0.000835013	0.00255043
mutJA vs wtJA	AT2G36500	-0.709121	1.74068	14.7871	0.000835128	0.00255044
mutJA vs wtJA	AT5G53280	0.300153	4.28779	14.783	0.000836225	0.00255344
mutJA vs wtJA	AT5G66610	-0.576631	2.31779	14.7781	0.000837546	0.00255712
mutJA vs wtJA	AT4G12090	-0.86664	2.04395	14.7883	0.000838351	0.00255923
mutJA vs wtJA	AT1G17665	0.582238	2.17889	14.7729	0.000838948	0.0025607
mutJA vs wtJA	AT3G17110	-0.74847	2.12866	14.7695	0.000839856	0.00256283
mutJA vs wtJA	AT2G32610	-0.561235	2.44581	14.7695	0.000839873	0.00256283
mutJA vs wtJA	AT1G69990	-1.32332	-1.61394	14.7661	0.00084079	0.00256528
mutJA vs wtJA	AT1G18890	-0.188853	5.66536	14.7649	0.000841115	0.00256592
mutJA vs wtJA	AT4G26500	0.266705	4.35581	14.7638	0.000841399	0.00256643
mutJA vs wtJA	AT5G09770	0.489367	4.85869	14.8355	0.00084242	0.0025692
mutJA vs wtJA	AT3G56450	0.531358	2.0883	14.7588	0.000842751	0.00256985
mutJA vs wtJA	AT1G75640	-0.459433	2.84308	14.7572	0.000843172	0.00257045
mutJA vs wtJA	AT2G30620	-0.206822	7.16827	14.7572	0.000843175	0.00257045
mutJA vs wtJA	AT3G10740	-0.540672	4.51494	14.8478	0.0008439	0.00257231
mutJA vs wtJA	AT1G64450	0.473457	3.52632	14.7521	0.000844577	0.00257402
mutJA vs wtJA	AT4G27950	0.757049	1.92509	14.7409	0.000847602	0.00258289
mutJA vs wtJA	AT4G21830	-1.16317	7.90625	15.3898	0.000848819	0.00258624
mutJA vs wtJA	AT1G64670	-0.243339	6.44945	14.7322	0.000849982	0.00258943
mutJA vs wtJA	AT4G29210	-0.347115	5.5418	14.7235	0.000852365	0.00259634
mutJA vs wtJA	AT1G53040	-0.258834	5.67192	14.7208	0.000853102	0.00259823
mutJA vs wtJA	AT1G74400	0.799268	0.549891	14.7147	0.000854764	0.00260294
mutJA vs wtJA	AT4G36920	-0.302651	4.67192	14.7134	0.000855135	0.00260371
mutJA vs wtJA	AT1G23860	0.311351	4.46638	14.7108	0.000855832	0.00260548
mutJA vs wtJA	AT4G24990	-0.282052	5.08873	14.7078	0.000856671	0.00260768
mutJA vs wtJA	AT5G61730	-4.17737	-2.54032	14.7053	0.00085735	0.00260939
mutJA vs wtJA	AT1G34360	0.304662	4.193	14.7033	0.000857887	0.00261067
mutJA vs wtJA	AT3G07425	-2.42854	-1.33987	14.7027	0.000858064	0.00261086
mutJA vs wtJA	AT4G36230	-1.50428	-1.263	14.7015	0.000858403	0.00261153
mutJA vs wtJA	AT3G43835	2.20784	-1.8673	15.1244	0.000858823	0.00261245
mutJA vs wtJA	AT2G04025	0.795025	1.03832	14.6951	0.000860168	0.00261619
mutJA vs wtJA	AT2G44180	0.231304	4.84146	14.6939	0.000860483	0.00261679
mutJA vs wtJA	AT5G51020	0.260152	4.07102	14.6934	0.000860647	0.00261693
mutJA vs wtJA	AT3G29280	0.519983	2.67429	14.6921	0.000860994	0.00261763
mutJA vs wtJA	AT2G34430	-2.5769	0.695865	15.195	0.000861321	0.00261827
mutJA vs wtJA	AT1G20770	0.229853	5.53853	14.6881	0.000862106	0.0026203
mutJA vs wtJA	AT1G70090	0.313116	5.29943	14.6852	0.000862898	0.00262235
mutJA vs wtJA	AT5G63150	0.282593	5.09224	14.68	0.000864335	0.00262636
mutJA vs wtJA	AT1G70330	-0.322572	6.34007	14.6771	0.000865147	0.00262847
mutJA vs wtJA	ATCG00190	0.566754	4.35424	14.781	0.000865319	0.00262864
mutJA vs wtJA	AT1G69480	-0.914653	3.08325	14.6734	0.000866192	0.00263093
mutJA vs wtJA	AT3G48360	-1.02236	1.59183	14.6752	0.000870344	0.00264319
mutJA vs wtJA	AT5G16540	-0.324155	3.08042	14.658	0.000870491	0.00264327
mutJA vs wtJA	AT4G14990	-0.236258	5.55095	14.6442	0.00087437	0.00265438
mutJA vs wtJA	AT4G13040	-0.497138	3.83231	14.6441	0.000874386	0.00265438
mutJA vs wtJA	AT5G47830	0.348098	2.80432	14.6399	0.000875571	0.00265761
mutJA vs wtJA	AT4G24100	-0.261302	5.15995	14.6389	0.000875848	0.00265809
mutJA vs wtJA	AT5G03460	-0.383164	4.98311	14.6373	0.000876306	0.00265912
mutJA vs wtJA	AT4G24340	-1.78836	3.01976	15.2779	0.000877568	0.00266259
mutJA vs wtJA	AT5G33399	2.02093	-2.37733	14.6321	0.000877774	0.00266285
mutJA vs wtJA	AT5G59390	2.57172	-2.33751	14.6247	0.000879857	0.0026686
mutJA vs wtJA	AT1G73960	0.207195	5.17171	14.6246	0.000879906	0.0026686
mutJA vs wtJA	AT1G63300	-0.433942	3.82604	14.6228	0.000880395	0.00266972
mutJA vs wtJA	AT3G25060	0.986626	0.153962	14.6136	0.000883019	0.00267731
mutJA vs wtJA	AT1G80190	0.377188	3.20422	14.6104	0.000883938	0.00267938
mutJA vs wtJA	AT2G07776	1.64097	-0.116514	14.6269	0.000883939	0.00267938
mutJA vs wtJA	AT1G60860	0.277963	4.30179	14.6088	0.000884376	0.00268026
mutJA vs wtJA	AT2G17930	0.258339	6.24086	14.6085	0.000884469	0.00268026
mutJA vs wtJA	AT1G15002	0.902802	-0.258277	14.6037	0.000885841	0.00268405
mutJA vs wtJA	AT3G51500	0.353961	3.07743	14.6023	0.000886242	0.0026849
mutJA vs wtJA	AT5G01340	0.387443	4.51642	14.6007	0.000886691	0.0026859
mutJA vs wtJA	AT2G47450	-0.551357	5.64446	14.7906	0.00088727	0.00268729
mutJA vs wtJA	AT1G72490	0.743789	1.61248	14.5966	0.000887865	0.00268872
mutJA vs wtJA	AT1G80460	0.281606	7.37201	14.5953	0.000888237	0.0026892
mutJA vs wtJA	AT2G27220	-1.61561	0.180816	14.6288	0.000888264	0.0026892
mutJA vs wtJA	AT5G01680	2.18732	-0.805517	14.5945	0.000888472	0.00268947
mutJA vs wtJA	AT2G43190	0.422138	2.50143	14.582	0.000892051	0.00269986
mutJA vs wtJA	AT3G50150	0.771653	0.708863	14.5817	0.000892156	0.00269986
mutJA vs wtJA	AT1G18730	-0.643898	2.47486	14.5813	0.000892265	0.00269986
mutJA vs wtJA	AT4G30310	0.268257	5.5125	14.5808	0.000892403	0.00269991
mutJA vs wtJA	AT5G41960	0.431252	3.2789	14.5802	0.000892584	0.00270009
mutJA vs wtJA	AT3G17460	1.02306	0.707636	14.5793	0.000892841	0.0027005
mutJA vs wtJA	AT5G67230	-0.41143	3.00557	14.5755	0.000893932	0.00270344
mutJA vs wtJA	AT3G09100	0.245324	5.55355	14.5743	0.000894273	0.0027041
mutJA vs wtJA	AT2G33793	-0.538399	1.82429	14.5723	0.000894849	0.00270548
mutJA vs wtJA	AT2G40800	-0.215501	5.77354	14.569	0.000895794	0.00270797
mutJA vs wtJA	AT4G31610	-0.774298	1.56497	14.567	0.000896383	0.00270938
mutJA vs wtJA	AT5G42080	-0.174469	8.01828	14.5648	0.000897016	0.00271093
mutJA vs wtJA	AT4G38280	0.394128	3.89397	14.5571	0.000899242	0.00271729
mutJA vs wtJA	AT3G49330	-0.969776	0.0023839	14.553	0.000900446	0.00272056
mutJA vs wtJA	AT4G31500	-0.55058	8.16835	14.6614	0.000904408	0.00273216
mutJA vs wtJA	AT1G07160	1.15929	1.61757	14.6048	0.000904818	0.00273303
mutJA vs wtJA	AT1G15100	-0.55878	4.19647	14.6176	0.000905785	0.00273558
mutJA vs wtJA	AT3G03170	0.451075	4.64159	14.5321	0.000906547	0.00273716
mutJA vs wtJA	AT5G35200	-0.348975	5.98779	14.5321	0.000906551	0.00273716
mutJA vs wtJA	AT5G43140	0.499285	3.19388	14.5235	0.000909077	0.00274441
mutJA vs wtJA	AT1G28110	0.46765	4.52152	14.5363	0.000909719	0.00274598
mutJA vs wtJA	AT4G02890	-0.461341	8.43322	14.5307	0.000910759	0.00274875
mutJA vs wtJA	AT1G80080	-0.721288	3.11064	14.598	0.00091378	0.00275749
mutJA vs wtJA	AT3G18310	0.366527	2.90069	14.5063	0.000914116	0.00275785
mutJA vs wtJA	AT2G27660	-0.84448	4.71457	14.9676	0.000914143	0.00275785
mutJA vs wtJA	AT5G45750	-0.218846	5.88894	14.5025	0.000915244	0.00276079
mutJA vs wtJA	AT3G26740	-0.918668	3.28964	14.7802	0.000915828	0.00276218
mutJA vs wtJA	AT3G22900	0.684768	0.84276	14.4926	0.000918174	0.00276889
mutJA vs wtJA	AT2G25290	-0.367991	2.80606	14.4868	0.000919916	0.00277376
mutJA vs wtJA	AT2G43040	-0.254015	4.76701	14.4853	0.000920355	0.00277451
mutJA vs wtJA	AT5G53110	-0.809843	1.42444	14.4851	0.00092041	0.00277451
mutJA vs wtJA	AT2G31530	0.344989	3.88947	14.4845	0.000920609	0.00277473
mutJA vs wtJA	AT2G13463	2.85461	-2.10737	14.4819	0.000921361	0.00277663
mutJA vs wtJA	AT1G73340	-0.755816	3.08137	14.5815	0.000924392	0.00278538
mutJA vs wtJA	AT2G31070	-0.510921	3.04908	14.4706	0.000924746	0.00278591
mutJA vs wtJA	AT3G56240	-0.625911	6.2609	14.7565	0.000924816	0.00278591
mutJA vs wtJA	AT4G03120	0.272598	4.49037	14.4681	0.000925503	0.0027876
mutJA vs wtJA	AT2G15220	-0.686904	1.54822	14.4668	0.000925884	0.00278838
mutJA vs wtJA	AT3G12550	0.287599	3.61142	14.4628	0.000927072	0.00279158
mutJA vs wtJA	AT4G05400	0.299505	4.93776	14.4613	0.000927527	0.00279257
mutJA vs wtJA	AT5G17810	-0.716776	2.15079	14.459	0.000928224	0.00279412
mutJA vs wtJA	AT5G65207	2.04849	4.11967	15.1681	0.00092829	0.00279412
mutJA vs wtJA	AT5G45150	0.847405	-0.195079	14.4465	0.000931991	0.00280488
mutJA vs wtJA	AT1G45020	-3.0114	-2.75209	14.4447	0.000932537	0.00280614
mutJA vs wtJA	AT3G25440	0.443272	2.27558	14.4436	0.000932856	0.00280673
mutJA vs wtJA	AT3G18900	-1.47271	-1.79446	14.4425	0.000933181	0.00280733
mutJA vs wtJA	AT5G54960	1.11794	5.19852	15.0707	0.000933711	0.00280854
mutJA vs wtJA	AT1G64310	0.936859	-0.0345132	14.4387	0.000934349	0.00281008
mutJA vs wtJA	AT1G17690	0.287712	4.83854	14.4382	0.000934493	0.00281014
mutJA vs wtJA	AT3G60280	-1.15804	4.27981	15.0424	0.000934801	0.0028104
mutJA vs wtJA	AT1G75163	1.35486	-0.715217	14.4371	0.000934831	0.0028104
mutJA vs wtJA	AT1G04860	0.256182	5.1732	14.4336	0.000935876	0.00281316
mutJA vs wtJA	AT4G17010	0.309005	4.07172	14.4302	0.000936906	0.00281588
mutJA vs wtJA	AT3G12800	0.222375	6.28104	14.4277	0.000937671	0.0028178
mutJA vs wtJA	AT4G38510	-0.201388	8.20489	14.4247	0.000938576	0.00282014
mutJA vs wtJA	AT5G24915	2.12971	-1.93086	14.4233	0.000939015	0.00282108
mutJA vs wtJA	AT5G03780	0.51909	2.25299	14.4106	0.000942904	0.00283235
mutJA vs wtJA	AT1G67000	-1.88275	-1.12046	14.4102	0.000943018	0.00283235
mutJA vs wtJA	AT2G17720	-0.284122	6.99107	14.4032	0.000945152	0.00283838
mutJA vs wtJA	AT2G36640	1.3022	5.75865	15.0593	0.000946	0.00284054
mutJA vs wtJA	AT1G74740	-0.364688	4.28297	14.3879	0.000949864	0.00285176
mutJA vs wtJA	AT1G06190	0.423078	6.22338	14.4048	0.000950155	0.00285225
mutJA vs wtJA	AT5G20890	0.23249	8.36282	14.3863	0.000950339	0.00285242
mutJA vs wtJA	AT5G49770	-0.971165	4.16574	14.8611	0.000951657	0.0028558
mutJA vs wtJA	AT5G20700	-0.318232	7.41529	14.3819	0.00095172	0.0028558
mutJA vs wtJA	AT3G52910	0.477758	2.57257	14.3795	0.000952436	0.00285756
mutJA vs wtJA	AT2G34660	0.262814	7.3139	14.3791	0.000952587	0.00285763
mutJA vs wtJA	AT2G41050	-0.432414	2.82067	14.3737	0.000954246	0.00286223
mutJA vs wtJA	AT5G63420	0.559534	6.2694	14.5736	0.000954509	0.00286263
mutJA vs wtJA	AT3G07490	-1.23185	3.2296	14.8594	0.000954922	0.0028632
mutJA vs wtJA	AT3G25570	-0.940137	1.31124	14.3714	0.000954954	0.0028632
mutJA vs wtJA	AT2G39370	-1.61545	0.142015	14.4533	0.000955093	0.00286323
mutJA vs wtJA	AT1G53875	-3.00081	-0.202797	18.2737	0.000955889	0.00286512
mutJA vs wtJA	AT5G48657	-0.847617	3.84949	14.6781	0.000955978	0.00286512
mutJA vs wtJA	AT1G69550	0.449121	2.96518	14.3646	0.00095707	0.002868
mutJA vs wtJA	AT3G56950	-0.267527	4.87441	14.3616	0.000958006	0.00287042
mutJA vs wtJA	AT1G80760	-1.47063	0.121285	14.3602	0.000958422	0.00287129
mutJA vs wtJA	AT3G22820	-1.81441	-1.34523	14.3598	0.000958565	0.00287133
mutJA vs wtJA	AT3G46490	-0.723792	3.53765	14.5139	0.000959521	0.00287381
mutJA vs wtJA	AT1G79870	-0.362329	5.50298	14.3546	0.000960165	0.00287535
mutJA vs wtJA	AT3G52450	-0.438919	4.99705	14.365	0.000962468	0.00288186
mutJA vs wtJA	AT4G38020	0.563459	2.90825	14.3458	0.000962915	0.00288282
mutJA vs wtJA	AT3G48920	-1.3276	2.89104	14.7865	0.000963221	0.00288292
mutJA vs wtJA	AT2G31010	0.289806	4.17365	14.3446	0.000963292	0.00288292
mutJA vs wtJA	AT4G35730	-0.393542	3.48168	14.3445	0.000963336	0.00288292
mutJA vs wtJA	AT3G47540	-0.631004	2.65183	14.3439	0.000963523	0.00288309
mutJA vs wtJA	AT5G22660	-0.649433	0.839737	14.3421	0.000964075	0.00288436
mutJA vs wtJA	AT5G49665	0.310341	5.91207	14.341	0.00096444	0.00288506
mutJA vs wtJA	AT5G27130	1.73317	-1.25618	14.3404	0.000964609	0.00288518
mutJA vs wtJA	AT4G23650	-0.208561	7.68808	14.3361	0.00096597	0.00288887
mutJA vs wtJA	AT3G15550	-0.519894	3.51204	14.3325	0.00096709	0.00289183
mutJA vs wtJA	AT5G64850	-0.661953	2.6372	14.3319	0.00096728	0.00289201
mutJA vs wtJA	AT4G18940	-1.16008	1.53404	14.4283	0.000968467	0.00289517
mutJA vs wtJA	AT3G01730	-1.0898	1.64956	14.3948	0.000969177	0.00289691
mutJA vs wtJA	AT5G66290	0.2925	3.47473	14.3244	0.00096964	0.00289768
mutJA vs wtJA	AT2G02000	-1.47942	-1.21598	14.3242	0.000969695	0.00289768
mutJA vs wtJA	AT2G42330	0.315549	3.58196	14.3233	0.000969989	0.00289817
mutJA vs wtJA	AT1G69580	-0.739426	2.1706	14.322	0.000970388	0.00289898
mutJA vs wtJA	AT2G46250	0.632358	1.5538	14.3188	0.000971399	0.00290161
mutJA vs wtJA	AT4G27720	-0.259352	7.11766	14.3173	0.000971872	0.00290264
mutJA vs wtJA	AT3G56630	0.452644	2.96005	14.3122	0.000973503	0.00290712
mutJA vs wtJA	AT1G66130	-0.779388	1.58125	14.3116	0.000973697	0.00290731
mutJA vs wtJA	AT1G56560	0.20057	4.60801	14.309	0.000974506	0.00290934
mutJA vs wtJA	AT4G25820	-1.38443	8.09888	14.9919	0.000974729	0.00290961
mutJA vs wtJA	AT2G16230	-0.402184	2.90983	14.3051	0.000975736	0.00291223
mutJA vs wtJA	AT2G23240	-3.05988	1.33109	14.9164	0.000976424	0.00291368
mutJA vs wtJA	AT1G11270	0.594676	1.3639	14.3028	0.000976481	0.00291368
mutJA vs wtJA	AT1G21690	0.345033	4.70411	14.2996	0.000977487	0.00291629
mutJA vs wtJA	AT4G13890	-0.785807	2.43845	14.3121	0.000978575	0.00291882
mutJA vs wtJA	AT3G21040	1.12275	-1.38326	14.2961	0.000978595	0.00291882
mutJA vs wtJA	AT1G64140	-0.427268	5.91793	14.3222	0.000979461	0.00292101
mutJA vs wtJA	AT3G01460	0.255778	4.94009	14.2917	0.000980023	0.00292229
mutJA vs wtJA	AT5G38520	-0.600388	3.48342	14.3155	0.000981299	0.00292571
mutJA vs wtJA	AT1G43790	-0.979602	2.78219	14.5069	0.000984471	0.00293478
mutJA vs wtJA	AT1G61860	-0.701389	2.3304	14.2758	0.000985104	0.00293627
mutJA vs wtJA	AT2G02690	-0.895078	0.865462	14.2704	0.000986823	0.002941
mutJA vs wtJA	AT4G11170	2.03563	-1.59574	14.2659	0.000988266	0.00294491
mutJA vs wtJA	AT4G00780	-1.06508	-0.372054	14.2627	0.000989312	0.00294764
mutJA vs wtJA	AT4G38660	-0.447822	4.41297	14.2613	0.000989751	0.00294855
mutJA vs wtJA	AT1G26820	-0.604518	3.54214	14.2944	0.000990999	0.00295188
mutJA vs wtJA	AT2G01640	0.274714	3.51458	14.2517	0.000992861	0.00295703
mutJA vs wtJA	AT1G74590	0.522491	1.96703	14.2477	0.000994152	0.00296048
mutJA vs wtJA	AT4G17520	0.37589	8.48096	14.2459	0.000994726	0.00296179
mutJA vs wtJA	AT3G07260	0.994766	-0.426129	14.2362	0.000997894	0.00297083
mutJA vs wtJA	AT1G70980	0.203469	5.19721	14.2353	0.000998167	0.00297125
mutJA vs wtJA	AT4G14360	-0.245852	6.91122	14.2324	0.000999125	0.0029737
mutJA vs wtJA	AT2G25240	-1.23991	4.0029	14.8167	0.00100246	0.00298323
mutJA vs wtJA	AT4G19210	0.212549	7.32522	14.2214	0.0010027	0.00298355
mutJA vs wtJA	AT1G19240	0.530991	2.71142	14.2183	0.00100371	0.00298615
mutJA vs wtJA	AT3G57450	-0.662034	4.54204	14.4559	0.00100421	0.00298726
mutJA vs wtJA	AT5G57520	0.985241	0.208783	14.2163	0.00100437	0.00298732
mutJA vs wtJA	AT1G54840	0.688352	0.685592	14.2156	0.00100459	0.00298758
mutJA vs wtJA	AT5G08510	0.407679	2.73798	14.2147	0.00100491	0.00298815
mutJA vs wtJA	AT2G15300	-0.399372	2.81176	14.2138	0.0010052	0.00298861
mutJA vs wtJA	AT1G23995	-1.43257	-1.70368	14.2094	0.00100664	0.00299249
mutJA vs wtJA	AT1G33440	-0.997675	1.15922	14.2074	0.00100728	0.00299368
mutJA vs wtJA	AT3G23610	-0.456031	1.74237	14.2074	0.00100731	0.00299368
mutJA vs wtJA	AT1G25400	-0.649307	2.74568	14.2062	0.0010077	0.00299444
mutJA vs wtJA	AT5G45500	-0.465965	6.47481	14.2848	0.001008	0.00299492
mutJA vs wtJA	AT2G31540	-2.50157	-2.0699	14.204	0.0010084	0.00299572
mutJA vs wtJA	AT5G35700	-0.27053	6.2519	14.2036	0.00100855	0.00299577
mutJA vs wtJA	AT4G19670	-0.321655	4.67301	14.1971	0.00101069	0.00300173
mutJA vs wtJA	AT1G07560	-2.20352	-1.27903	14.1951	0.00101136	0.00300331
mutJA vs wtJA	AT1G15175	-1.16509	-0.101497	14.1936	0.00101183	0.00300433
mutJA vs wtJA	AT1G29535	0.932724	0.770385	14.1922	0.0010123	0.0030053
mutJA vs wtJA	AT1G73270	-0.873476	0.882721	14.1911	0.00101268	0.00300603
mutJA vs wtJA	AT3G60540	-0.504627	1.99266	14.1849	0.00101471	0.00301166
mutJA vs wtJA	AT1G17830	0.673622	3.04799	14.2276	0.00101496	0.00301201
mutJA vs wtJA	AT4G13690	0.498108	2.31274	14.1831	0.00101531	0.00301265
mutJA vs wtJA	AT5G19040	-0.560781	3.35435	14.1784	0.00101686	0.00301684
mutJA vs wtJA	AT1G08110	0.224951	5.67943	14.177	0.00101733	0.00301785
mutJA vs wtJA	AT4G28740	-0.66536	0.916418	14.1717	0.0010191	0.0030227
mutJA vs wtJA	AT2G43360	-0.22828	5.20116	14.1677	0.00102042	0.00302621
mutJA vs wtJA	AT1G67850	0.386761	2.872	14.1671	0.00102061	0.00302638
mutJA vs wtJA	AT4G16100	0.324064	3.14665	14.1642	0.00102158	0.00302885
mutJA vs wtJA	AT5G51140	0.245116	4.55809	14.1623	0.00102224	0.00303031
mutJA vs wtJA	AT1G13460	-0.336497	4.1826	14.162	0.00102234	0.00303031
mutJA vs wtJA	AT1G25250	0.716726	0.418388	14.1528	0.0010254	0.00303895
mutJA vs wtJA	AT5G16010	-1.06927	3.66295	14.6162	0.00102599	0.0030403
mutJA vs wtJA	AT5G47460	0.838782	0.98657	14.1444	0.00102822	0.00304652
mutJA vs wtJA	AT3G26570	-0.361723	5.50341	14.1385	0.0010302	0.00305199
mutJA vs wtJA	AT1G30130	-0.350568	4.5069	14.1352	0.00103131	0.00305487
mutJA vs wtJA	AT4G01100	0.21896	7.49631	14.1346	0.00103152	0.00305508
mutJA vs wtJA	AT1G66160	-0.530569	3.16907	14.128	0.00103375	0.00306127
mutJA vs wtJA	AT3G26020	-0.232548	4.74261	14.1245	0.00103492	0.00306435
mutJA vs wtJA	AT2G26920	0.259731	4.42166	14.1235	0.00103526	0.00306494
mutJA vs wtJA	AT1G79120	0.597435	1.32105	14.1103	0.00103975	0.00307783
mutJA vs wtJA	AT2G17430	-0.788365	0.445303	14.1099	0.0010399	0.00307784
mutJA vs wtJA	AT1G70080	1.10991	-0.289108	14.1079	0.00104056	0.0030794
mutJA vs wtJA	AT3G15115	-0.434518	3.94097	14.1051	0.00104153	0.0030818
mutJA vs wtJA	AT3G07020	-0.192869	5.62556	14.1047	0.00104165	0.0030818
mutJA vs wtJA	AT3G02180	-0.303505	5.80392	14.1014	0.0010428	0.00308482
mutJA vs wtJA	AT1G29350	0.267369	6.68213	14.0973	0.00104419	0.00308852
mutJA vs wtJA	AT1G73890	-0.741991	0.340122	14.0899	0.0010467	0.00309554
mutJA vs wtJA	AT5G21060	0.225075	4.80081	14.0885	0.00104719	0.00309657
mutJA vs wtJA	AT1G04010	-0.319615	3.91647	14.0816	0.00104958	0.00310322
mutJA vs wtJA	AT1G15840	0.647854	4.63118	14.3082	0.00105131	0.00310792
mutJA vs wtJA	AT4G00690	0.648969	1.32344	14.0683	0.00105414	0.00311548
mutJA vs wtJA	AT4G25190	-1.08436	2.3237	14.262	0.00105415	0.00311548
mutJA vs wtJA	AT5G08600	0.90273	1.03792	14.0629	0.00105602	0.00312062
mutJA vs wtJA	AT5G49780	-0.661939	2.29442	14.0613	0.00105657	0.00312184
mutJA vs wtJA	AT3G21430	0.251103	4.97159	14.0609	0.00105672	0.00312184
mutJA vs wtJA	AT5G24620	-0.244636	5.81214	14.0589	0.00105742	0.0031235
mutJA vs wtJA	AT1G79580	0.594239	1.97834	14.054	0.00105908	0.00312801
mutJA vs wtJA	AT1G78010	0.354968	3.80593	14.0506	0.00106029	0.00313115
mutJA vs wtJA	AT4G08520	-0.169269	6.83528	14.0478	0.00106125	0.00313359
mutJA vs wtJA	AT4G36052	1.44011	1.34432	14.2275	0.00106303	0.00313842
mutJA vs wtJA	AT1G76520	0.330123	5.77277	14.0334	0.00106629	0.00314762
mutJA vs wtJA	AT3G01015	-0.976799	-0.551372	14.0316	0.0010669	0.00314902
mutJA vs wtJA	AT4G00980	0.482253	2.24296	14.0301	0.00106743	0.00315015
mutJA vs wtJA	AT4G14300	0.232148	6.21348	14.0226	0.00107005	0.00315748
mutJA vs wtJA	AT2G21530	-0.751424	3.22957	14.1531	0.00107171	0.00316195
mutJA vs wtJA	AT1G04530	0.233335	4.91257	14.0127	0.00107354	0.0031668
mutJA vs wtJA	AT2G39175	0.653358	0.723195	14.0122	0.00107371	0.0031668
mutJA vs wtJA	AT4G20190	-1.0446	2.26412	14.1954	0.00107378	0.0031668
mutJA vs wtJA	AT5G12170	-0.661368	4.45881	14.2306	0.00107431	0.00316797
mutJA vs wtJA	AT4G25530	-1.87762	-1.57925	14.0026	0.00107711	0.00317581
mutJA vs wtJA	AT1G52660	-0.782501	2.9864	14.1143	0.00107757	0.00317675
mutJA vs wtJA	AT2G38300	-1.72307	-1.38133	14	0.00107801	0.00317762
mutJA vs wtJA	AT4G15215	0.526466	2.74023	13.9941	0.00108011	0.00318337
mutJA vs wtJA	AT1G29630	0.406443	4.20517	13.9914	0.00108107	0.0031858
mutJA vs wtJA	AT3G22840	-1.82104	4.49341	14.6583	0.00108155	0.00318679
mutJA vs wtJA	AT1G18580	-0.209176	4.92355	13.9876	0.00108243	0.00318895
mutJA vs wtJA	AT3G08490	-1.91062	-1.84454	13.9852	0.00108327	0.003191
mutJA vs wtJA	AT5G17910	-0.359678	5.77554	13.9845	0.00108351	0.00319131
mutJA vs wtJA	AT1G73010	0.548061	2.33661	13.9816	0.00108454	0.00319353
mutJA vs wtJA	AT4G20410	-0.280165	5.19242	13.9816	0.00108455	0.00319353
mutJA vs wtJA	AT3G52360	-0.569364	4.73038	14.1329	0.00108489	0.0031941
mutJA vs wtJA	AT1G34770	0.406616	3.137	13.9782	0.00108577	0.00319628
mutJA vs wtJA	AT5G50550	0.271325	3.90734	13.9675	0.0010896	0.00320669
mutJA vs wtJA	AT5G50650	0.271325	3.90734	13.9675	0.0010896	0.00320669
mutJA vs wtJA	AT3G15880	0.201004	6.18046	13.9607	0.00109204	0.00321347
mutJA vs wtJA	AT4G27140	1.7894	2.85935	14.5514	0.00109265	0.00321483
mutJA vs wtJA	AT3G14350	-0.476746	6.84581	14.0383	0.00109482	0.00322051
mutJA vs wtJA	AT3G47550	-0.300299	4.71368	13.9528	0.00109487	0.00322051
mutJA vs wtJA	AT5G44800	0.285279	6.23902	13.9423	0.00109867	0.00323126
mutJA vs wtJA	AT4G13170	0.369111	6.21266	13.9389	0.00109989	0.00323443
mutJA vs wtJA	AT1G11440	-0.472566	2.93309	13.9329	0.00110205	0.00324035
mutJA vs wtJA	AT1G13990	0.481518	3.90893	13.9276	0.00110398	0.0032456
mutJA vs wtJA	AT1G16780	0.206208	4.66959	13.9229	0.00110567	0.00325016
mutJA vs wtJA	AT5G08770	0.479091	2.90419	13.9223	0.00110591	0.00325019
mutJA vs wtJA	AT1G71960	0.374004	6.96081	13.9219	0.00110607	0.00325019
mutJA vs wtJA	AT4G27430	-0.34541	6.2302	13.9216	0.00110615	0.00325019
mutJA vs wtJA	AT5G27470	0.186448	6.70888	13.9211	0.00110636	0.00325019
mutJA vs wtJA	AT4G39730	-0.406412	7.02725	13.9209	0.00110641	0.00325019
mutJA vs wtJA	AT5G25450	-1.02956	-0.118041	13.9182	0.0011074	0.00325266
mutJA vs wtJA	AT5G01980	0.296092	4.13643	13.9152	0.00110849	0.00325544
mutJA vs wtJA	AT1G34330	-1.21344	3.20234	14.3766	0.00111023	0.00326013
mutJA vs wtJA	AT1G07360	0.206385	5.81003	13.9089	0.00111078	0.00326131
mutJA vs wtJA	AT1G05310	-1.33962	1.20966	14.0264	0.00111131	0.00326243
mutJA vs wtJA	AT4G21730	-1.19281	-0.0939853	13.8992	0.00111436	0.00327096
mutJA vs wtJA	AT1G54575	-0.644599	2.86582	13.8949	0.00111591	0.00327509
mutJA vs wtJA	AT5G24590	0.518524	5.11291	14.0167	0.0011192	0.00328432
mutJA vs wtJA	AT5G66280	-0.330242	7.02842	13.885	0.00111959	0.00328468
mutJA vs wtJA	AT1G61460	0.763733	0.917654	13.8849	0.00111962	0.00328468
mutJA vs wtJA	AT4G16870	-1.42653	-0.62487	13.8837	0.00112007	0.00328556
mutJA vs wtJA	AT3G58610	0.245028	9.1682	13.8821	0.00112063	0.00328677
mutJA vs wtJA	AT3G60220	-0.497103	2.97635	13.8807	0.00112114	0.00328785
mutJA vs wtJA	AT4G34980	-0.332128	5.15904	13.878	0.00112215	0.00329036
mutJA vs wtJA	AT5G61220	0.302731	4.52723	13.8762	0.00112281	0.00329184
mutJA vs wtJA	AT1G68260	0.262102	3.08894	13.8759	0.00112295	0.00329184
mutJA vs wtJA	AT2G44500	-0.274491	5.8108	13.8745	0.00112346	0.00329291
mutJA vs wtJA	AT4G27260	-0.647794	6.24417	14.1732	0.00112419	0.00329462
mutJA vs wtJA	AT5G07370	-0.248345	5.07731	13.8719	0.00112441	0.00329483
mutJA vs wtJA	AT1G72010	-0.472862	3.38125	13.8706	0.00112489	0.00329581
mutJA vs wtJA	AT4G16150	-0.205139	5.69771	13.8634	0.00112755	0.00330318
mutJA vs wtJA	AT3G15120	0.289259	4.31124	13.858	0.00112957	0.00330865
mutJA vs wtJA	AT1G60070	-0.203056	6.97261	13.8572	0.00112987	0.0033091
mutJA vs wtJA	AT2G37930	-0.512982	2.34767	13.8549	0.00113074	0.00331121
mutJA vs wtJA	AT4G27970	-0.825364	1.70199	13.8523	0.00113169	0.00331356
mutJA vs wtJA	AT1G54260	0.307331	3.60283	13.8513	0.00113206	0.00331422
mutJA vs wtJA	AT5G46140	-2.07308	-2.1273	13.8431	0.00113514	0.0033228
mutJA vs wtJA	AT1G55050	0.605092	0.821528	13.839	0.00113668	0.00332687
mutJA vs wtJA	AT5G66760	0.212289	8.87606	13.836	0.00113779	0.00332969
mutJA vs wtJA	AT1G34000	-0.523818	2.76936	13.832	0.00113929	0.00333364
mutJA vs wtJA	AT5G26800	0.518649	4.88868	13.9441	0.00113978	0.00333454
mutJA vs wtJA	AT1G55970	0.372283	3.00275	13.8304	0.00113989	0.00333454
mutJA vs wtJA	AT5G39740	0.326908	9.9172	13.8296	0.0011402	0.003335
mutJA vs wtJA	AT1G77620	0.299738	3.9599	13.8291	0.00114039	0.00333512
mutJA vs wtJA	AT2G04230	0.33389	3.33548	13.8244	0.00114218	0.0033399
mutJA vs wtJA	AT5G14020	0.381768	3.52636	13.8217	0.00114318	0.00334239
mutJA vs wtJA	AT1G73500	0.69311	4.10471	14.0274	0.00114389	0.00334404
mutJA vs wtJA	AT4G28350	-1.1456	1.10724	13.8105	0.00114802	0.00335568
mutJA vs wtJA	AT5G48130	0.964638	-0.397115	13.8078	0.00114844	0.00335646
mutJA vs wtJA	AT1G20630	0.312969	4.93551	13.7975	0.00115236	0.00336748
mutJA vs wtJA	AT5G48420	0.541215	2.40877	13.7964	0.00115276	0.00336818
mutJA vs wtJA	AT1G27950	-0.320818	8.73928	13.7961	0.0011529	0.00336818
mutJA vs wtJA	AT1G53820	-2.75649	-2.27357	13.7937	0.00115382	0.00337043
mutJA vs wtJA	AT1G17980	0.18149	4.86239	13.7888	0.00115566	0.00337536
mutJA vs wtJA	AT4G17915	0.805365	0.997942	13.7848	0.00115721	0.00337945
mutJA vs wtJA	AT2G05755	-0.290978	3.33935	13.7801	0.00115899	0.0033842
mutJA vs wtJA	AT2G02620	1.15619	1.80592	13.9004	0.00116307	0.00339566
mutJA vs wtJA	AT2G47130	0.324099	4.55873	13.768	0.00116364	0.00339688
mutJA vs wtJA	AT4G22520	-1.80002	-1.82582	13.7556	0.00116842	0.00341039
mutJA vs wtJA	AT4G25090	-0.974037	4.32523	14.2179	0.00117171	0.00341955
mutJA vs wtJA	AT1G14330	-0.311279	4.15183	13.7461	0.00117209	0.00342022
mutJA vs wtJA	AT5G05500	-1.09736	6.93207	14.316	0.00117439	0.00342649
mutJA vs wtJA	AT4G00940	0.702234	0.730627	13.7336	0.00117696	0.00343352
mutJA vs wtJA	AT3G07730	0.887977	0.200274	13.7327	0.00117731	0.00343396
mutJA vs wtJA	AT2G26692	-1.73775	-2.24348	13.7324	0.00117741	0.00343396
mutJA vs wtJA	AT2G30933	-0.845723	-0.0509479	13.7274	0.00117937	0.00343922
mutJA vs wtJA	AT2G15570	-0.382985	4.53161	13.7219	0.00118154	0.0034451
mutJA vs wtJA	AT2G44390	-1.17935	0.727845	13.7209	0.00118191	0.00344572
mutJA vs wtJA	AT5G55260	-0.304343	3.81066	13.7185	0.00118285	0.003448
mutJA vs wtJA	AT3G05620	-1.51543	-1.48234	13.7174	0.00118329	0.00344886
mutJA vs wtJA	AT4G08780	-2.52275	-1.91381	13.7167	0.00118357	0.00344921
mutJA vs wtJA	AT2G27510	-0.369907	7.02022	13.7155	0.00118403	0.0034501
mutJA vs wtJA	AT5G51280	0.234095	4.66143	13.7118	0.0011855	0.00345393
mutJA vs wtJA	AT5G01420	-0.812904	0.489816	13.7102	0.00118614	0.00345534
mutJA vs wtJA	AT4G00450	0.207622	5.79209	13.7001	0.00119008	0.00346638
mutJA vs wtJA	AT5G27620	0.31601	3.69357	13.6938	0.00119259	0.00347323
mutJA vs wtJA	AT2G14775	1.07514	0.0912997	13.6887	0.00119459	0.00347859
mutJA vs wtJA	AT5G10572	0.781642	1.57976	13.686	0.00119567	0.00348092
mutJA vs wtJA	AT1G32920	0.582774	3.96601	13.7675	0.0011957	0.00348092
mutJA vs wtJA	AT5G66140	0.226431	5.72016	13.6851	0.00119601	0.00348138
mutJA vs wtJA	AT5G37600	0.309627	9.35137	13.6794	0.00119828	0.00348753
mutJA vs wtJA	AT5G25110	-0.546269	3.13796	13.6782	0.00119878	0.00348853
mutJA vs wtJA	AT1G11592	0.312034	3.9557	13.6765	0.00119944	0.00349001
mutJA vs wtJA	AT2G39110	-0.791551	4.94064	14.0942	0.00120083	0.00349359
mutJA vs wtJA	AT5G67340	-0.784887	2.72208	13.7368	0.00120189	0.00349623
mutJA vs wtJA	AT3G59710	-1.22275	5.37728	14.2947	0.00120269	0.0034981
mutJA vs wtJA	AT3G10570	-1.37222	-1.05316	13.6677	0.00120296	0.00349814
mutJA vs wtJA	AT1G68780	-0.574368	2.94992	13.6675	0.00120302	0.00349814
mutJA vs wtJA	AT1G03200	0.523213	1.4993	13.6657	0.00120376	0.00349985
mutJA vs wtJA	AT1G05320	-0.463002	5.75182	13.749	0.00120423	0.00350076
mutJA vs wtJA	AT3G48120	0.415474	3.23905	13.6631	0.00120479	0.00350193
mutJA vs wtJA	AT1G75830	1.63799	6.9869	14.3008	0.00120572	0.00350417
mutJA vs wtJA	AT4G13340	-0.599755	7.59458	13.862	0.00120652	0.00350575
mutJA vs wtJA	AT4G09750	-0.555021	3.34445	13.6586	0.00120657	0.00350575
mutJA vs wtJA	AT4G39370	0.315755	3.08049	13.6514	0.00120947	0.0035137
mutJA vs wtJA	AT1G73050	2.28332	-2.2472	13.6501	0.00120998	0.00351472
mutJA vs wtJA	AT1G10330	0.579041	0.624017	13.6435	0.00121266	0.00352205
mutJA vs wtJA	AT1G16630	-0.372472	3.4648	13.6427	0.00121297	0.00352207
mutJA vs wtJA	AT2G45660	1.18632	0.681279	13.6427	0.00121298	0.00352207
mutJA vs wtJA	AT3G25110	-0.360452	3.73772	13.6414	0.00121347	0.00352304
mutJA vs wtJA	AT1G11730	-0.932688	-0.000244578	13.64	0.00121406	0.00352428
mutJA vs wtJA	AT1G08190	-0.209154	7.1935	13.6324	0.00121713	0.00353245
mutJA vs wtJA	AT1G63270	0.294913	3.32658	13.6319	0.00121731	0.00353245
mutJA vs wtJA	AT2G46380	-0.490755	1.72791	13.6318	0.00121735	0.00353245
mutJA vs wtJA	AT3G25655	0.870617	-0.313634	13.6283	0.00121876	0.00353594
mutJA vs wtJA	AT3G13290	0.227489	5.58906	13.6281	0.00121886	0.00353594
mutJA vs wtJA	AT3G49370	-0.484587	2.76078	13.6274	0.00121916	0.00353634
mutJA vs wtJA	AT3G05590	0.261498	9.67731	13.6265	0.00121949	0.00353683
mutJA vs wtJA	AT3G48080	-1.72942	-1.0742	13.6248	0.00122018	0.00353837
mutJA vs wtJA	AT3G24080	0.552967	6.61806	13.7963	0.001225	0.00355189
mutJA vs wtJA	AT5G58930	0.268087	5.43416	13.6102	0.00122613	0.00355471
mutJA vs wtJA	AT5G51330	1.67246	-1.70561	13.6094	0.00122644	0.00355514
mutJA vs wtJA	AT1G79320	-0.967567	2.11923	13.6983	0.00122744	0.00355758
mutJA vs wtJA	AT5G42050	0.364112	7.12814	13.6056	0.00122801	0.00355878
mutJA vs wtJA	AT2G39435	-0.601105	2.5541	13.5997	0.0012304	0.00356503
mutJA vs wtJA	AT2G41890	0.329226	3.05011	13.5995	0.00123049	0.00356503
mutJA vs wtJA	AT2G20010	-0.251656	5.05881	13.5984	0.00123093	0.00356585
mutJA vs wtJA	AT3G18990	-0.232755	5.23792	13.5971	0.00123146	0.00356692
mutJA vs wtJA	AT2G10931	0.343458	2.98893	13.5956	0.0012321	0.00356833
mutJA vs wtJA	AT1G60600	-0.584086	3.93354	13.6748	0.00123265	0.00356945
mutJA vs wtJA	AT3G61760	-0.473053	2.79343	13.5892	0.00123473	0.003575
mutJA vs wtJA	AT1G63310	-0.935194	0.581628	13.5884	0.00123503	0.00357542
mutJA vs wtJA	AT5G59150	-0.412489	5.2318	13.5985	0.00123638	0.00357887
mutJA vs wtJA	AT3G16630	-0.237523	6.83514	13.5843	0.00123672	0.00357937
mutJA vs wtJA	AT1G79510	0.378353	3.02359	13.5803	0.00123839	0.00358374
mutJA vs wtJA	AT2G38800	-0.504365	4.41962	13.6297	0.00124213	0.00359411
mutJA vs wtJA	AT1G69526	-0.221117	5.54737	13.5675	0.00124367	0.00359809
mutJA vs wtJA	AT5G24270	0.518257	3.09191	13.565	0.00124468	0.00360055
mutJA vs wtJA	AT3G46800	-1.01925	-0.997659	13.5643	0.00124497	0.00360093
mutJA vs wtJA	AT4G10180	0.221797	5.09071	13.5594	0.00124701	0.00360636
mutJA vs wtJA	AT3G27440	1.09059	0.486584	13.5575	0.00124782	0.00360798
mutJA vs wtJA	AT3G51300	-1.31968	-1.04944	13.5573	0.00124789	0.00360798
mutJA vs wtJA	AT1G30600	0.252505	4.02998	13.5556	0.00124858	0.00360949
mutJA vs wtJA	AT1G73240	0.260023	4.36538	13.5527	0.00124979	0.00361252
mutJA vs wtJA	AT3G19650	0.302507	4.16303	13.5497	0.00125106	0.00361535
mutJA vs wtJA	AT5G62530	-0.254588	6.47061	13.5496	0.00125109	0.00361535
mutJA vs wtJA	AT1G53910	0.155621	7.46512	13.5479	0.00125179	0.0036169
mutJA vs wtJA	AT5G13900	-2.03238	-1.37052	13.5455	0.0012528	0.00361937
mutJA vs wtJA	AT1G25055	0.22023	6.24341	13.5444	0.00125326	0.00362021
mutJA vs wtJA	AT4G00060	0.176009	4.92196	13.5413	0.00125457	0.00362354
mutJA vs wtJA	AT1G49240	-0.375325	9.33579	13.537	0.00125634	0.00362819
mutJA vs wtJA	AT1G64330	-0.394775	6.05219	13.5378	0.00125668	0.00362869
mutJA vs wtJA	AT3G59990	0.189565	6.301	13.5337	0.00125772	0.00363124
mutJA vs wtJA	AT4G30170	-0.502129	8.48088	13.6039	0.0012582	0.00363215
mutJA vs wtJA	AT4G23250	0.435098	5.61854	13.5828	0.00125898	0.00363394
mutJA vs wtJA	AT1G28410	0.208295	4.4102	13.5286	0.00125988	0.00363601
mutJA vs wtJA	AT4G35190	1.06883	2.97885	13.6779	0.00126003	0.00363601
mutJA vs wtJA	AT3G13030	0.264776	3.88452	13.5229	0.00126228	0.00364205
mutJA vs wtJA	AT5G49660	-0.546585	2.86204	13.5176	0.00126451	0.00364802
mutJA vs wtJA	AT4G14145	0.330882	3.51187	13.5147	0.00126571	0.00365099
mutJA vs wtJA	AT2G06510	0.308475	3.65606	13.5109	0.00126732	0.00365517
mutJA vs wtJA	AT1G01090	-0.194294	7.19856	13.5105	0.0012675	0.00365521
mutJA vs wtJA	AT1G29820	0.229039	4.53111	13.5081	0.00126851	0.00365767
mutJA vs wtJA	AT4G15280	0.816656	0.331646	13.5074	0.00126881	0.00365806
mutJA vs wtJA	AT5G67380	0.227796	5.51335	13.5035	0.00127046	0.00366235
mutJA vs wtJA	AT5G61840	-0.173316	5.43187	13.4967	0.00127333	0.00366983
mutJA vs wtJA	AT5G04480	0.288488	5.87836	13.4966	0.00127339	0.00366983
mutJA vs wtJA	AT5G03730	-0.261434	6.42012	13.4945	0.00127427	0.00367147
mutJA vs wtJA	AT5G47370	-0.291869	5.41886	13.4945	0.00127429	0.00367147
mutJA vs wtJA	AT1G14687	0.549318	1.06579	13.49	0.0012762	0.00367651
mutJA vs wtJA	AT2G28960	-0.930525	2.15785	13.5778	0.00127706	0.00367852
mutJA vs wtJA	AT4G16400	-0.608501	1.48664	13.4859	0.00127792	0.00368053
mutJA vs wtJA	AT1G18660	-0.219087	4.49856	13.4839	0.00127876	0.00368248
mutJA vs wtJA	AT3G59420	-0.363697	4.13087	13.4834	0.00127898	0.00368264
mutJA vs wtJA	AT1G01720	0.524014	6.24002	13.6254	0.00127935	0.00368321
mutJA vs wtJA	AT4G02920	-0.237071	4.74636	13.4808	0.00128009	0.00368486
mutJA vs wtJA	AT1G25472	1.16648	1.51942	13.5861	0.00128186	0.00368949
mutJA vs wtJA	AT2G38330	-0.474514	2.79966	13.4725	0.00128367	0.00369422
mutJA vs wtJA	AT1G06580	0.620051	1.39282	13.4706	0.00128449	0.00369611
mutJA vs wtJA	AT3G25190	-1.79186	-0.635257	13.4702	0.00128465	0.00369611
mutJA vs wtJA	AT2G42700	0.166179	4.84712	13.4553	0.00129104	0.003714
mutJA vs wtJA	AT5G57630	0.336426	4.09968	13.4538	0.00129171	0.00371544
mutJA vs wtJA	AT2G21187	-1.27687	-0.0789613	13.4526	0.0012922	0.00371622
mutJA vs wtJA	AT1G48460	0.46291	4.09307	13.4524	0.00129231	0.00371622
mutJA vs wtJA	AT3G22670	0.520731	1.78699	13.4512	0.00129281	0.00371718
mutJA vs wtJA	AT4G34800	-0.403406	2.22015	13.4502	0.00129324	0.00371793
mutJA vs wtJA	AT5G26730	-0.715547	0.880346	13.4481	0.00129417	0.00372012
mutJA vs wtJA	AT4G13670	-0.298228	4.09203	13.4469	0.00129468	0.00372112
mutJA vs wtJA	AT2G03680	-0.314885	7.51535	13.4464	0.00129487	0.00372119
mutJA vs wtJA	AT4G39400	-0.256556	6.80296	13.4414	0.00129706	0.00372662
mutJA vs wtJA	AT4G00585	-0.311312	6.17545	13.4413	0.00129709	0.00372662
mutJA vs wtJA	AT2G13650	-0.297964	4.48625	13.4389	0.00129813	0.00372912
mutJA vs wtJA	AT5G02470	0.262088	3.7421	13.4359	0.00129944	0.00373239
mutJA vs wtJA	AT1G75960	-0.75926	0.986375	13.435	0.00129981	0.003733
mutJA vs wtJA	AT2G14285	0.42844	2.88618	13.4342	0.00130017	0.00373355
mutJA vs wtJA	AT3G13782	-0.785319	3.67985	13.6549	0.00130072	0.00373426
mutJA vs wtJA	AT3G50808	2.3161	-2.31914	13.4329	0.00130075	0.00373426
mutJA vs wtJA	AT5G57850	0.246484	4.90437	13.4306	0.00130175	0.00373665
mutJA vs wtJA	AT5G40150	-0.475149	3.38754	13.43	0.00130198	0.00373683
mutJA vs wtJA	AT5G05900	-1.09218	2.35143	13.6086	0.00130438	0.00374323
mutJA vs wtJA	AT5G36740	0.467075	3.09119	13.4231	0.00130501	0.00374457
mutJA vs wtJA	AT1G80420	0.223876	3.96817	13.4223	0.00130534	0.00374501
mutJA vs wtJA	AT1G68795	-0.791849	1.74996	13.4208	0.00130601	0.00374647
mutJA vs wtJA	AT2G23960	-0.833264	1.42501	13.4203	0.00130623	0.00374661
mutJA vs wtJA	AT1G49970	0.26308	6.37113	13.4191	0.00130675	0.00374754
mutJA vs wtJA	AT3G44290	0.589086	2.10043	13.4188	0.00130689	0.00374754
mutJA vs wtJA	AT5G65790	-0.828157	1.6087	13.4171	0.00130764	0.00374922
mutJA vs wtJA	AT1G14360	-0.321818	5.55514	13.4159	0.00130814	0.00375018
mutJA vs wtJA	AT3G25680	0.338099	3.9353	13.4154	0.00130837	0.00375036
mutJA vs wtJA	AT1G55170	0.283993	3.3101	13.4142	0.00130888	0.00375134
mutJA vs wtJA	AT3G20040	-0.43687	2.46991	13.408	0.00131163	0.00375874
mutJA vs wtJA	AT4G39670	-0.56138	3.98138	13.4613	0.00131219	0.00375984
mutJA vs wtJA	AT1G18270	-0.332137	5.49212	13.4062	0.00131242	0.00376002
mutJA vs wtJA	AT5G55130	0.271905	4.03399	13.4054	0.00131276	0.00376052
mutJA vs wtJA	AT4G14819	-1.5191	-0.871237	13.4036	0.00131356	0.00376233
mutJA vs wtJA	AT2G44950	0.268888	4.71927	13.4023	0.0013141	0.0037634
mutJA vs wtJA	AT4G12740	0.723713	1.06695	13.4009	0.00131473	0.0037644
mutJA vs wtJA	AT5G66070	-0.720878	3.14334	13.4896	0.00131479	0.0037644
mutJA vs wtJA	AT1G76230	-2.20793	-1.63034	13.3976	0.00131617	0.00376789
mutJA vs wtJA	AT1G33490	0.310626	4.77249	13.3934	0.00131801	0.00377267
mutJA vs wtJA	AT3G22220	0.234794	4.44996	13.3912	0.00131902	0.00377507
mutJA vs wtJA	AT4G29430	0.296352	4.34857	13.3879	0.00132044	0.00377866
mutJA vs wtJA	AT4G24060	-0.40156	3.36739	13.3861	0.00132126	0.00378019
mutJA vs wtJA	AT2G47600	-0.279592	4.70673	13.3858	0.0013214	0.00378019
mutJA vs wtJA	AT2G24360	0.197881	6.21911	13.3856	0.00132149	0.00378019
mutJA vs wtJA	AT5G03150	-0.474897	5.34586	13.4789	0.00132217	0.00378165
mutJA vs wtJA	AT5G15450	0.275394	5.88489	13.3812	0.00132343	0.00378479
mutJA vs wtJA	AT2G37420	-0.292998	3.51747	13.3808	0.00132362	0.00378484
mutJA vs wtJA	AT2G29525	0.363628	2.48087	13.3798	0.00132404	0.00378555
mutJA vs wtJA	AT1G15085	1.5579	-0.743749	13.378	0.00132486	0.00378742
mutJA vs wtJA	AT1G30470	-0.171692	6.10355	13.3744	0.00132643	0.00379142
mutJA vs wtJA	AT4G30440	0.809711	7.67358	13.7928	0.00132723	0.00379289
mutJA vs wtJA	AT4G19990	0.386577	3.48291	13.3725	0.00132728	0.00379289
mutJA vs wtJA	AT3G18790	0.315246	5.29072	13.3684	0.00132913	0.00379767
mutJA vs wtJA	AT5G28740	0.314281	6.15401	13.3652	0.00133053	0.00380121
mutJA vs wtJA	AT1G06790	0.392788	3.54121	13.3625	0.00133173	0.00380406
mutJA vs wtJA	AT1G53530	0.305883	2.97485	13.3622	0.00133187	0.00380406
mutJA vs wtJA	AT2G30260	0.20047	5.29273	13.3577	0.00133388	0.00380932
mutJA vs wtJA	AT2G03510	0.215813	5.59634	13.3565	0.0013344	0.0038103
mutJA vs wtJA	AT4G16370	-0.447871	4.64541	13.3616	0.00133845	0.00382138
mutJA vs wtJA	AT4G14340	-0.188275	4.83451	13.3417	0.00134103	0.00382826
mutJA vs wtJA	AT1G21510	-1.45898	-1.69522	13.3412	0.00134128	0.00382847
mutJA vs wtJA	AT4G14420	-0.201134	6.77257	13.3383	0.0013426	0.00383175
mutJA vs wtJA	AT2G41200	0.541303	1.7759	13.3368	0.00134326	0.00383316
mutJA vs wtJA	AT3G51280	-0.435641	4.07132	13.3351	0.001344	0.00383477
mutJA vs wtJA	AT1G03040	-0.225535	4.60923	13.3344	0.00134433	0.00383524
mutJA vs wtJA	AT4G21745	-0.943303	0.788339	13.3331	0.0013449	0.00383637
mutJA vs wtJA	AT1G26100	-0.366065	3.2612	13.3318	0.00134549	0.00383756
mutJA vs wtJA	AT1G52280	-0.367636	5.46766	13.3281	0.00134719	0.00384191
mutJA vs wtJA	AT1G33700	-1.12845	5.54032	13.8866	0.00134877	0.00384592
mutJA vs wtJA	AT4G32785	-1.5596	-1.1328	13.323	0.00134948	0.00384746
mutJA vs wtJA	AT1G23465	-0.896444	-0.565948	13.3201	0.0013508	0.00385074
mutJA vs wtJA	AT4G03010	-0.589148	1.74258	13.3192	0.00135118	0.00385135
mutJA vs wtJA	AT5G17600	0.417396	2.33638	13.3182	0.00135165	0.00385219
mutJA vs wtJA	AT5G39940	0.379259	2.90048	13.3178	0.00135183	0.00385222
mutJA vs wtJA	AT4G22750	-0.34926	4.67168	13.315	0.00135308	0.00385482
mutJA vs wtJA	AT4G02270	-1.28439	6.8489	13.9228	0.00135309	0.00385482
mutJA vs wtJA	AT1G08280	-0.372372	4.11633	13.3143	0.00135341	0.00385522
mutJA vs wtJA	AT2G43100	-1.05109	0.311797	13.3134	0.00135384	0.00385597
mutJA vs wtJA	AT4G26130	-0.31782	5.60949	13.3109	0.00135496	0.00385867
mutJA vs wtJA	AT3G58430	0.575026	2.12988	13.3101	0.00135534	0.0038589
mutJA vs wtJA	AT3G45960	-1.55273	-0.327049	13.31	0.00135539	0.0038589
mutJA vs wtJA	AT2G16890	0.666942	4.31633	13.5059	0.00135664	0.00386198
mutJA vs wtJA	AT1G32610	0.603748	1.44253	13.3018	0.00135909	0.00386844
mutJA vs wtJA	AT4G01980	1.08326	-0.78492	13.3006	0.00135967	0.00386963
mutJA vs wtJA	AT1G04850	0.189621	7.31634	13.2939	0.00136273	0.00387751
mutJA vs wtJA	AT5G44900	-1.32538	0.0698402	13.2937	0.00136279	0.00387751
mutJA vs wtJA	AT4G34180	-0.43098	5.87881	13.3458	0.00136344	0.00387887
mutJA vs wtJA	AT5G17860	0.542516	3.95876	13.3354	0.00136372	0.00387918
mutJA vs wtJA	AT5G14040	-0.229314	9.76705	13.2911	0.00136401	0.0038795
mutJA vs wtJA	AT5G38850	0.573698	1.83003	13.2899	0.00136454	0.00388052
mutJA vs wtJA	AT2G15980	0.571626	2.3222	13.2859	0.00136637	0.00388522
mutJA vs wtJA	AT5G52430	-0.224034	4.67132	13.2832	0.00136761	0.00388826
mutJA vs wtJA	AT3G28570	1.26396	0.00304878	13.2823	0.00136802	0.00388892
mutJA vs wtJA	AT5G62920	-1.25538	1.09627	13.3584	0.00136858	0.00389004
mutJA vs wtJA	AT4G29920	-0.827355	1.32636	13.267	0.00137509	0.00390802
mutJA vs wtJA	AT3G18710	-0.63921	2.42932	13.2643	0.00137632	0.00391102
mutJA vs wtJA	AT1G11540	-0.487691	1.91032	13.263	0.00137692	0.00391223
mutJA vs wtJA	AT5G26570	0.386074	6.61356	13.256	0.00138017	0.00392099
mutJA vs wtJA	AT5G17050	-0.79132	3.48657	13.4384	0.00138689	0.00393956
mutJA vs wtJA	AT2G47180	-1.0603	0.526629	13.2408	0.00138722	0.00394001
mutJA vs wtJA	AT1G38065	-0.80794	3.4041	13.4388	0.00138763	0.00394068
mutJA vs wtJA	AT2G42670	0.248767	3.68751	13.2392	0.00138798	0.00394117
mutJA vs wtJA	AT2G36890	-0.681432	4.04412	13.4128	0.00138823	0.00394138
mutJA vs wtJA	AT1G44090	-2.46513	3.10611	13.8411	0.00138921	0.00394365
mutJA vs wtJA	AT3G12380	0.257268	3.91461	13.2334	0.00139068	0.00394731
mutJA vs wtJA	AT5G54240	-0.899277	2.52635	13.3438	0.00139174	0.00394983
mutJA vs wtJA	AT3G54100	-0.278516	4.55738	13.2263	0.00139402	0.00395556
mutJA vs wtJA	AT5G65960	0.182298	5.52198	13.2261	0.00139411	0.00395556
mutJA vs wtJA	AT5G58940	-0.519319	3.34815	13.2256	0.00139436	0.00395577
mutJA vs wtJA	AT1G74430	-0.979096	1.6655	13.2843	0.00139632	0.00396082
mutJA vs wtJA	AT3G58180	0.367384	4.20721	13.219	0.00139746	0.00396355
mutJA vs wtJA	AT4G26430	0.383047	3.42493	13.2158	0.00139893	0.00396721
mutJA vs wtJA	AT5G02440	-0.460659	2.28966	13.2084	0.00140245	0.0039767
mutJA vs wtJA	AT3G63010	-0.469846	4.13262	13.2022	0.00140538	0.00398448
mutJA vs wtJA	AT1G55930	0.427502	3.24084	13.2017	0.00140559	0.00398458
mutJA vs wtJA	AT1G46480	-1.26869	-1.12046	13.2011	0.00140588	0.0039849
mutJA vs wtJA	AT3G27350	-0.339992	4.02239	13.1977	0.0014075	0.00398899
mutJA vs wtJA	AT4G09432	0.769733	0.0999238	13.1971	0.00140779	0.00398932
mutJA vs wtJA	AT2G19230	-1.28009	-0.823075	13.1962	0.00140819	0.00398992
mutJA vs wtJA	AT5G10625	-1.0883	0.956866	13.192	0.0014102	0.00399486
mutJA vs wtJA	AT1G03950	-0.599506	3.12582	13.1944	0.00141029	0.00399486
mutJA vs wtJA	AT1G12850	-0.205868	5.9194	13.1897	0.0014113	0.00399719
mutJA vs wtJA	AT5G45790	0.629387	1.45855	13.1893	0.00141147	0.00399719
mutJA vs wtJA	AT3G27670	0.241389	4.77476	13.1887	0.00141175	0.00399749
mutJA vs wtJA	AT1G27700	-0.285446	3.57591	13.1847	0.00141369	0.00400247
mutJA vs wtJA	AT2G01600	-0.176261	6.02847	13.1791	0.00141633	0.00400945
mutJA vs wtJA	AT4G38060	0.38719	4.22024	13.1778	0.00141697	0.00401075
mutJA vs wtJA	AT1G15400	-0.291715	4.71659	13.1764	0.00141764	0.00401214
mutJA vs wtJA	AT1G07950	0.231957	4.10457	13.1678	0.00142173	0.0040232
mutJA vs wtJA	AT1G33870	-2.079	-1.57974	13.1601	0.00142542	0.00403313
mutJA vs wtJA	AT5G01780	0.281254	3.36676	13.1563	0.00142728	0.00403788
mutJA vs wtJA	AT4G32540	1.25231	-0.974478	13.1555	0.00142765	0.00403843
mutJA vs wtJA	AT3G60050	0.343851	3.49865	13.1541	0.0014283	0.00403959
mutJA vs wtJA	AT3G15810	-0.299115	4.15144	13.1533	0.00142871	0.00403959
mutJA vs wtJA	AT1G09350	-2.66139	0.337645	13.44	0.00142876	0.00403959
mutJA vs wtJA	AT5G48060	-0.725171	0.507032	13.153	0.00142887	0.00403959
mutJA vs wtJA	AT1G07880	-1.05355	0.429684	13.1528	0.00142897	0.00403959
mutJA vs wtJA	AT2G37362	0.396451	2.36466	13.1517	0.0014295	0.00404057
mutJA vs wtJA	AT2G47960	0.165713	5.73822	13.15	0.00143031	0.00404237
mutJA vs wtJA	AT2G01120	0.350556	3.92627	13.1492	0.00143068	0.0040429
mutJA vs wtJA	AT4G02715	-0.314893	6.02463	13.144	0.00143318	0.00404945
mutJA vs wtJA	AT3G28320	-2.29153	-2.16998	13.1427	0.00143381	0.00405072
mutJA vs wtJA	AT4G26310	0.32346	4.40482	13.141	0.00143464	0.00405254
mutJA vs wtJA	AT2G11140	0.40672	2.61193	13.1403	0.00143499	0.00405303
mutJA vs wtJA	AT5G44170	0.362791	3.42385	13.1373	0.00143644	0.00405662
mutJA vs wtJA	AT1G68872	0.479726	1.3218	13.1366	0.00143675	0.00405698
mutJA vs wtJA	AT1G03495	-1.00357	-0.0203756	13.1338	0.00143812	0.00406034
mutJA vs wtJA	AT2G39410	-1.09711	0.99005	13.1393	0.001439	0.00406229
mutJA vs wtJA	AT3G61250	0.520422	1.24612	13.1307	0.00143965	0.00406362
mutJA vs wtJA	AT3G11840	-1.03536	-0.159727	13.1259	0.00144195	0.0040696
mutJA vs wtJA	AT1G65300	-2.1104	-2.49493	13.1241	0.00144286	0.00407127
mutJA vs wtJA	AT2G37678	-0.564084	3.50239	13.1381	0.0014429	0.00407127
mutJA vs wtJA	AT1G16490	-1.07058	0.334807	13.1191	0.0014453	0.00407752
mutJA vs wtJA	AT5G27640	0.224107	7.63685	13.1108	0.00144934	0.00408839
mutJA vs wtJA	AT5G17330	-0.441025	8.99548	13.108	0.00145071	0.00409173
mutJA vs wtJA	AT4G35783	1.3356	-0.117013	13.1063	0.00145152	0.00409351
mutJA vs wtJA	AT5G58490	0.274297	5.407	13.1058	0.0014518	0.00409378
mutJA vs wtJA	AT1G43850	0.205067	5.74616	13.1011	0.00145409	0.00409973
mutJA vs wtJA	AT2G45810	-0.176505	6.14685	13.0993	0.00145498	0.00410172
mutJA vs wtJA	AT1G64405	-0.982098	1.45324	13.1201	0.00145689	0.00410658
mutJA vs wtJA	AT3G28875	-2.65469	-2.43206	13.0906	0.00145924	0.00411269
mutJA vs wtJA	AT1G53620	-2.1959	-2.14731	13.0896	0.00145976	0.00411335
mutJA vs wtJA	AT5G11160	0.321805	4.08462	13.0894	0.00145984	0.00411335
mutJA vs wtJA	AT4G32850	0.217518	6.20887	13.0883	0.00146038	0.00411427
mutJA vs wtJA	AT3G14530	-0.45636	1.94298	13.088	0.00146054	0.00411427
mutJA vs wtJA	AT5G05610	0.240432	5.63032	13.0837	0.00146264	0.00411967
mutJA vs wtJA	AT5G43380	-0.62149	2.68922	13.0825	0.00146327	0.00412077
mutJA vs wtJA	AT5G53080	0.443604	2.49014	13.0822	0.0014634	0.00412077
mutJA vs wtJA	AT5G35320	0.338707	3.56828	13.0672	0.00147081	0.00414113
mutJA vs wtJA	AT3G10150	2.43237	-1.73715	13.0654	0.00147172	0.00414316
mutJA vs wtJA	AT5G39890	1.43808	5.85898	13.6516	0.0014737	0.00414821
mutJA vs wtJA	AT4G09080	0.696513	0.400206	13.0604	0.00147422	0.00414916
mutJA vs wtJA	AT5G04670	0.406682	4.2244	13.0573	0.00147578	0.00415303
mutJA vs wtJA	AT3G02468	0.204781	10.7604	13.0512	0.00147881	0.00416103
mutJA vs wtJA	AT1G13670	-0.872458	1.94352	13.0643	0.0014795	0.00416244
mutJA vs wtJA	AT5G19010	-0.26101	5.81096	13.044	0.00148241	0.0041701
mutJA vs wtJA	AT3G62120	0.204107	7.81982	13.0414	0.00148375	0.00417334
mutJA vs wtJA	AT1G29785	-0.42104	2.86096	13.0404	0.00148423	0.00417418
mutJA vs wtJA	AT2G18890	-0.760592	1.56267	13.0352	0.00148682	0.00418094
mutJA vs wtJA	AT3G59200	0.716143	0.897283	13.0343	0.00148732	0.00418181
mutJA vs wtJA	AT5G11760	0.25797	4.8273	13.0309	0.00148902	0.00418607
mutJA vs wtJA	AT1G64700	-1.10503	-0.183801	13.0216	0.0014937	0.0041987
mutJA vs wtJA	AT5G37550	-0.810495	0.728799	13.018	0.00149553	0.00420332
mutJA vs wtJA	AT5G03070	0.3513	3.27659	13.0146	0.00149723	0.00420757
mutJA vs wtJA	AT2G40430	0.421702	6.44331	13.0471	0.00150006	0.0042148
mutJA vs wtJA	AT5G14280	0.709326	2.30377	13.0088	0.00150018	0.0042148
mutJA vs wtJA	AT3G49050	0.236548	4.31747	13.0052	0.001502	0.00421936
mutJA vs wtJA	AT5G09790	0.440732	2.55395	13.0028	0.00150327	0.0042224
mutJA vs wtJA	AT1G69010	-0.260502	4.04518	12.992	0.00150875	0.00423726
mutJA vs wtJA	AT2G27590	0.366396	3.04845	12.9903	0.0015096	0.00423914
mutJA vs wtJA	AT1G10630	-0.275028	7.27629	12.9891	0.00151022	0.00424034
mutJA vs wtJA	AT1G71180	0.26876	3.54972	12.986	0.0015118	0.00424425
mutJA vs wtJA	AT3G09240	-1.14726	1.75023	13.1167	0.00151318	0.00424759
mutJA vs wtJA	AT5G46590	-1.10992	-1.1763	12.9803	0.00151472	0.00425137
mutJA vs wtJA	AT1G06180	-0.650592	1.73221	12.9788	0.00151554	0.00425313
mutJA vs wtJA	AT1G12400	0.395157	2.63628	12.9756	0.00151716	0.00425715
mutJA vs wtJA	AT2G18100	0.417243	2.21061	12.9725	0.00151875	0.00426108
mutJA vs wtJA	AT3G02550	1.43858	6.56093	13.5496	0.00152152	0.00426832
mutJA vs wtJA	AT3G08580	-0.306925	11.8507	12.959	0.0015257	0.00427951
mutJA vs wtJA	AT2G36770	1.41979	-0.176951	12.958	0.00152626	0.00428054
mutJA vs wtJA	AT2G38720	0.482156	2.85052	12.9564	0.00152709	0.00428234
mutJA vs wtJA	AT3G53380	-0.333498	3.85864	12.9542	0.00152819	0.00428488
mutJA vs wtJA	AT2G17570	0.357443	2.50086	12.9505	0.00153012	0.00428976
mutJA vs wtJA	AT4G32750	0.321685	3.19514	12.9435	0.00153376	0.0042994
mutJA vs wtJA	AT4G10480	0.331116	8.19865	12.9431	0.00153396	0.00429942
mutJA vs wtJA	AT1G12670	1.08911	-1.42807	12.9418	0.00153465	0.00430083
mutJA vs wtJA	AT3G15150	0.442662	2.29948	12.9405	0.00153534	0.00430223
mutJA vs wtJA	AT5G03580	5.57776	-2.951	13.2774	0.00153562	0.00430248
mutJA vs wtJA	AT4G24680	0.258491	6.27261	12.9385	0.00153635	0.00430399
mutJA vs wtJA	AT1G36280	0.387066	4.15808	12.9323	0.00153959	0.00431207
mutJA vs wtJA	AT5G54510	-0.785781	4.78154	13.3078	0.00153962	0.00431207
mutJA vs wtJA	AT1G79245	-0.350537	8.31393	12.9287	0.0015415	0.0043166
mutJA vs wtJA	AT2G38185	0.474055	1.90306	12.9284	0.00154163	0.0043166
mutJA vs wtJA	AT1G67230	-0.331147	6.4365	12.9254	0.00154321	0.00432048
mutJA vs wtJA	AT1G74910	-0.194589	6.66509	12.9222	0.00154488	0.00432461
mutJA vs wtJA	AT4G29800	-0.840735	2.87454	13.0714	0.00154507	0.00432461
mutJA vs wtJA	AT3G57200	-0.646016	0.80727	12.9208	0.00154565	0.00432568
mutJA vs wtJA	AT4G14750	-0.379816	4.49764	12.9203	0.00154591	0.0043258
mutJA vs wtJA	AT3G13090	-0.716499	1.41964	12.92	0.00154607	0.0043258
mutJA vs wtJA	AT2G42780	0.254376	4.76656	12.9196	0.00154629	0.00432585
mutJA vs wtJA	AT3G08920	-0.568114	2.7678	12.9177	0.00154728	0.00432809
mutJA vs wtJA	AT5G49640	0.984313	1.25565	12.9148	0.0015488	0.00433179
mutJA vs wtJA	AT4G10260	1.53934	-0.289575	12.9128	0.00154984	0.00433409
mutJA vs wtJA	AT3G30330	4.28539	-2.55762	12.9125	0.00155001	0.00433409
mutJA vs wtJA	AT3G11470	0.430884	2.16779	12.9083	0.00155219	0.00433964
mutJA vs wtJA	AT1G07380	0.329682	4.28071	12.9075	0.00155262	0.00434031
mutJA vs wtJA	AT4G23760	0.515188	3.26644	12.901	0.00155607	0.00434942
mutJA vs wtJA	AT2G41830	-0.472823	4.56831	12.9439	0.00155688	0.00435113
mutJA vs wtJA	AT1G05500	-0.209302	6.01598	12.8931	0.00156027	0.00436007
mutJA vs wtJA	AT1G52905	0.442645	3.05665	12.89	0.00156189	0.00436404
mutJA vs wtJA	AT5G17360	0.582955	1.41764	12.887	0.00156348	0.00436794
mutJA vs wtJA	AT1G69370	-0.597858	3.09366	12.8949	0.0015671	0.00437749
mutJA vs wtJA	AT1G22870	0.260512	3.94778	12.8766	0.001569	0.00438228
mutJA vs wtJA	AT4G38410	0.931721	2.63018	13.0316	0.00156972	0.00438372
mutJA vs wtJA	AT2G33580	0.444365	2.63649	12.8741	0.00157035	0.00438495
mutJA vs wtJA	AT2G40730	-0.178364	6.81642	12.8728	0.00157108	0.00438643
mutJA vs wtJA	AT3G59940	-0.878146	2.96316	13.0313	0.00157489	0.00439651
mutJA vs wtJA	AT2G44578	-1.48475	-1.28471	12.864	0.00157575	0.00439836
mutJA vs wtJA	AT3G59380	0.169583	4.84881	12.8636	0.001576	0.00439851
mutJA vs wtJA	AT4G01037	0.498136	5.48508	12.9923	0.00157726	0.00440148
mutJA vs wtJA	AT3G43790	0.649142	1.02819	12.8538	0.00158127	0.00441212
mutJA vs wtJA	AT2G03150	0.191609	5.89185	12.8516	0.00158243	0.00441482
mutJA vs wtJA	AT5G09400	0.186248	5.37089	12.8501	0.00158323	0.00441649
mutJA vs wtJA	AT2G27470	0.416426	4.23213	12.8484	0.00158417	0.00441857
mutJA vs wtJA	AT4G12620	0.419516	4.23265	12.8463	0.00158529	0.00442114
mutJA vs wtJA	AT1G72310	-0.276055	3.59051	12.843	0.00158709	0.00442561
mutJA vs wtJA	AT4G37660	0.391329	4.46521	12.842	0.00158763	0.00442657
mutJA vs wtJA	AT5G20130	0.338036	4.89637	12.8407	0.00158832	0.00442794
mutJA vs wtJA	AT1G07200	-0.320697	3.21644	12.8393	0.00158909	0.00442946
mutJA vs wtJA	AT4G12350	-2.09424	-2.06259	12.8389	0.00158927	0.00442946
mutJA vs wtJA	AT2G02960	-0.371887	5.76718	12.8385	0.0015895	0.00442954
mutJA vs wtJA	AT1G78910	0.378244	2.01538	12.8382	0.00158969	0.00442954
mutJA vs wtJA	AT4G17100	-0.299486	6.9824	12.8371	0.00159025	0.00443054
mutJA vs wtJA	AT5G64900	-1.09847	0.960938	12.8603	0.00159266	0.00443672
mutJA vs wtJA	AT1G53570	-0.230995	5.60289	12.8322	0.0015929	0.00443681
mutJA vs wtJA	AT4G25790	-1.19345	4.33103	13.3387	0.00159409	0.0044396
mutJA vs wtJA	AT5G57080	0.79018	1.2996	12.8295	0.00159438	0.00443985
mutJA vs wtJA	AT5G01070	-1.4096	-1.82499	12.8276	0.00159541	0.00444181
mutJA vs wtJA	AT2G29450	-1.0777	6.71563	13.336	0.00159549	0.00444181
mutJA vs wtJA	AT1G09575	-0.326702	2.8777	12.8262	0.00159616	0.00444315
mutJA vs wtJA	AT3G26490	-0.978227	0.0640645	12.8209	0.00159904	0.00445061
mutJA vs wtJA	AT2G17120	-0.366173	4.42831	12.8192	0.00160002	0.00445276
mutJA vs wtJA	AT5G54520	0.378285	2.36816	12.8179	0.00160069	0.00445407
mutJA vs wtJA	AT5G42320	-0.225096	5.358	12.8164	0.00160153	0.00445588
mutJA vs wtJA	AT5G04340	-0.824042	3.55744	12.9903	0.00160202	0.00445637
mutJA vs wtJA	AT4G28365	2.40137	-2.46173	12.8153	0.00160211	0.00445637
mutJA vs wtJA	AT3G27220	1.45183	7.29459	13.3848	0.00160243	0.00445672
mutJA vs wtJA	AT5G11750	0.301672	4.11034	12.8137	0.00160298	0.00445769
mutJA vs wtJA	AT1G72740	0.274801	3.75311	12.8119	0.00160395	0.00445938
mutJA vs wtJA	AT5G07940	0.207836	4.92597	12.8119	0.00160399	0.00445938
mutJA vs wtJA	AT1G79740	0.301878	4.13702	12.8113	0.0016043	0.0044597
mutJA vs wtJA	AT1G05780	0.2933	3.46653	12.81	0.00160502	0.00446113
mutJA vs wtJA	AT1G49390	-0.665749	1.23361	12.8024	0.00160916	0.0044721
mutJA vs wtJA	AT1G51745	0.336193	3.88077	12.8002	0.00161038	0.00447492
mutJA vs wtJA	AT5G11610	1.43413	-1.20784	12.7994	0.00161081	0.00447555
mutJA vs wtJA	AT2G38500	-0.847914	3.55991	13.0517	0.00161132	0.00447641
mutJA vs wtJA	AT3G19020	0.403956	2.51536	12.7972	0.00161201	0.00447777
mutJA vs wtJA	AT2G25737	-0.336815	4.29135	12.7961	0.00161262	0.00447892
mutJA vs wtJA	AT3G56230	-0.857149	2.26927	12.8679	0.00161288	0.00447909
mutJA vs wtJA	AT4G27750	0.258948	4.15154	12.7941	0.00161375	0.00448094
mutJA vs wtJA	AT2G48020	-0.34002	3.73339	12.7892	0.00161643	0.00448782
mutJA vs wtJA	AT1G19630	0.790006	0.889821	12.7888	0.00161664	0.00448785
mutJA vs wtJA	AT5G18230	0.181278	6.817	12.787	0.00161764	0.00449009
mutJA vs wtJA	AT5G48770	-0.528161	2.49321	12.7865	0.00161793	0.00449032
mutJA vs wtJA	AT1G68580	0.24011	5.0925	12.7852	0.00161863	0.00449172
mutJA vs wtJA	AT5G41590	-1.91917	-1.41333	12.7821	0.00162034	0.0044959
mutJA vs wtJA	AT4G13010	0.275415	4.77309	12.7792	0.00162198	0.0044999
mutJA vs wtJA	AT4G32660	0.200307	4.80182	12.778	0.00162263	0.00450113
mutJA vs wtJA	AT5G06870	-1.4653	3.26458	13.2751	0.00162668	0.00451181
mutJA vs wtJA	AT2G26750	-1.83659	-1.48327	12.7656	0.00162951	0.0045191
mutJA vs wtJA	AT2G18210	-1.41354	1.30868	12.9907	0.00162999	0.00451957
mutJA vs wtJA	AT4G25680	-0.24153	5.14606	12.7642	0.00163031	0.00451957
mutJA vs wtJA	AT5G46250	0.234543	5.71263	12.7638	0.00163048	0.00451957
mutJA vs wtJA	AT4G16790	-0.534952	1.74013	12.7638	0.00163049	0.00451957
mutJA vs wtJA	AT5G41950	-0.175973	6.73977	12.7626	0.00163118	0.00452092
mutJA vs wtJA	AT3G57040	-0.554036	3.59754	12.7761	0.00163224	0.0045233
mutJA vs wtJA	AT3G53530	-0.580426	1.54977	12.7576	0.00163397	0.00452754
mutJA vs wtJA	AT1G77405	0.911594	0.205544	12.757	0.00163427	0.00452781
mutJA vs wtJA	AT1G52050	-0.891038	4.04638	13.1198	0.00163507	0.00452946
mutJA vs wtJA	AT3G18520	0.235551	5.06881	12.7547	0.00163557	0.0045303
mutJA vs wtJA	AT1G12770	0.298167	5.5838	12.7482	0.00163923	0.00453985
mutJA vs wtJA	AT2G28890	-0.266983	5.93026	12.7453	0.00164083	0.00454372
mutJA vs wtJA	AT1G70530	0.362195	5.1142	12.7437	0.00164172	0.00454562
mutJA vs wtJA	AT2G31380	-0.920803	1.03207	12.7429	0.00164218	0.00454635
mutJA vs wtJA	AT2G28320	-0.229981	5.13223	12.7384	0.00164472	0.00455282
mutJA vs wtJA	AT3G62790	-0.237776	5.39844	12.7377	0.00164512	0.00455335
mutJA vs wtJA	AT4G13350	-0.184075	6.4224	12.7324	0.00164809	0.00456102
mutJA vs wtJA	AT3G62820	-0.874297	0.864453	12.7318	0.00164842	0.00456135
mutJA vs wtJA	AT1G05610	-1.55379	-2.13635	12.7305	0.00164914	0.00456208
mutJA vs wtJA	AT1G77810	0.273422	4.34896	12.7302	0.00164932	0.00456208
mutJA vs wtJA	AT1G11480	0.175339	6.38073	12.73	0.00164944	0.00456208
mutJA vs wtJA	AT1G80300	-0.329823	6.95378	12.7299	0.0016495	0.00456208
mutJA vs wtJA	AT1G63600	-1.2626	0.60189	12.7383	0.00164981	0.00456238
mutJA vs wtJA	AT4G33260	-0.313822	4.73739	12.7284	0.00165036	0.00456333
mutJA vs wtJA	AT2G36810	0.219982	6.60376	12.7256	0.00165192	0.00456708
mutJA vs wtJA	AT5G58500	-2.05255	-1.64644	12.7236	0.00165304	0.00456949
mutJA vs wtJA	AT3G02040	-0.484471	3.41872	12.7233	0.0016532	0.00456949
mutJA vs wtJA	AT5G11110	-0.594824	7.00283	12.9013	0.00165398	0.00457109
mutJA vs wtJA	AT2G07643	2.14768	-2.07497	12.7197	0.00165523	0.00457398
mutJA vs wtJA	AT5G02620	0.21339	4.19217	12.7167	0.00165696	0.00457818
mutJA vs wtJA	AT2G39670	0.402968	5.93465	12.7362	0.00165913	0.00458361
mutJA vs wtJA	AT5G05800	0.224982	3.89953	12.7096	0.001661	0.00458823
mutJA vs wtJA	AT3G59060	-0.502603	3.31653	12.7088	0.00166142	0.00458882
mutJA vs wtJA	AT5G46580	0.483819	6.13157	12.8134	0.00166919	0.00460969
mutJA vs wtJA	AT4G28430	-0.442611	2.14256	12.6919	0.00167104	0.00461397
mutJA vs wtJA	AT1G67360	0.407245	6.34319	12.714	0.00167115	0.00461397
mutJA vs wtJA	AT1G09900	0.398417	3.74823	12.6882	0.00167316	0.00461895
mutJA vs wtJA	AT4G03090	0.267	4.2384	12.6865	0.00167417	0.00462116
mutJA vs wtJA	AT3G11670	-0.224968	4.36732	12.6842	0.00167548	0.00462423
mutJA vs wtJA	AT4G10220	2.0497	-2.06932	12.675	0.00168077	0.00463826
mutJA vs wtJA	AT2G18170	0.319751	4.67025	12.6718	0.00168263	0.00464279
mutJA vs wtJA	AT1G78440	-3.12753	-0.90199	12.7207	0.00168284	0.00464281
mutJA vs wtJA	AT1G63930	-0.614494	3.47401	12.7322	0.00168324	0.00464297
mutJA vs wtJA	AT1G11735	-0.69991	0.3335	12.6706	0.00168331	0.00464297
mutJA vs wtJA	AT3G27700	0.217314	4.53763	12.6699	0.00168369	0.00464342
mutJA vs wtJA	AT3G04920	0.283149	8.17767	12.6684	0.00168456	0.00464526
mutJA vs wtJA	AT5G07490	-6.20049	-2.8506	12.9849	0.00168913	0.00465729
mutJA vs wtJA	AT4G17880	0.357528	4.05353	12.6569	0.00169123	0.00466252
mutJA vs wtJA	AT5G38110	0.328938	3.79168	12.6538	0.00169303	0.00466688
mutJA vs wtJA	AT5G10840	-0.19256	7.92933	12.6501	0.00169518	0.00467225
mutJA vs wtJA	AT1G49880	0.597496	1.54015	12.634	0.00170456	0.00469751
mutJA vs wtJA	AT1G02450	1.57645	3.40308	12.7178	0.00170556	0.00469968
mutJA vs wtJA	AT2G22750	-1.95578	-2.69352	12.9456	0.00171101	0.0047136
mutJA vs wtJA	AT1G30935	0.523204	1.38605	12.6226	0.00171123	0.0047136
mutJA vs wtJA	AT1G56000	0.256776	3.79332	12.6225	0.00171124	0.0047136
mutJA vs wtJA	AT5G17820	-0.909316	8.84829	13.0279	0.0017133	0.00471814
mutJA vs wtJA	AT1G65610	-0.50845	5.91877	12.7623	0.00171331	0.00471814
mutJA vs wtJA	AT3G63310	-0.288982	5.56551	12.6155	0.00171539	0.00472328
mutJA vs wtJA	AT3G01840	1.28534	-0.238775	12.6131	0.00171678	0.00472629
mutJA vs wtJA	AT5G48545	-0.336044	4.15587	12.6129	0.0017169	0.00472629
mutJA vs wtJA	AT4G12590	-0.168219	6.59683	12.6121	0.00171737	0.00472701
mutJA vs wtJA	AT3G50100	0.456767	1.73809	12.6107	0.00171823	0.00472879
mutJA vs wtJA	AT1G35420	-0.507108	3.45107	12.6061	0.0017209	0.00473554
mutJA vs wtJA	AT5G04840	0.389455	2.85655	12.6029	0.00172282	0.00474025
mutJA vs wtJA	AT2G18780	0.544779	1.07957	12.6008	0.00172405	0.00474305
mutJA vs wtJA	AT4G01000	0.213957	6.02961	12.5983	0.00172555	0.0047466
mutJA vs wtJA	AT5G52250	-0.878804	2.0231	12.6335	0.00172596	0.00474713
mutJA vs wtJA	AT3G44753	-1.07586	-0.838055	12.5934	0.00172842	0.00475331
mutJA vs wtJA	AT3G22170	0.187068	5.73625	12.5929	0.00172874	0.00475362
mutJA vs wtJA	AT1G71691	1.14416	-0.456283	12.5922	0.00172917	0.00475421
mutJA vs wtJA	AT4G08700	0.507009	2.15221	12.5892	0.00173095	0.00475853
mutJA vs wtJA	AT1G32970	-1.44417	0.123253	12.6654	0.00173148	0.00475938
mutJA vs wtJA	AT3G53030	0.245478	3.84526	12.5856	0.0017331	0.00476325
mutJA vs wtJA	AT1G04770	0.249024	5.68419	12.5816	0.00173543	0.00476908
mutJA vs wtJA	AT5G14060	0.198276	5.10014	12.5793	0.00173684	0.00477231
mutJA vs wtJA	AT4G04460	-0.416947	3.81045	12.5789	0.00173703	0.00477231
mutJA vs wtJA	AT2G35736	0.630245	1.91599	12.5766	0.00173845	0.00477562
mutJA vs wtJA	AT1G29280	-0.364607	5.63583	12.5705	0.00174206	0.00478445
mutJA vs wtJA	AT1G03240	1.23169	-0.800105	12.5705	0.0017421	0.00478445
mutJA vs wtJA	AT4G25250	-0.804791	2.83001	12.6977	0.0017444	0.00479018
mutJA vs wtJA	AT4G02700	-0.525614	6.02687	12.7251	0.00174514	0.00479164
mutJA vs wtJA	AT5G15790	-0.442367	2.63737	12.564	0.001746	0.00479342
mutJA vs wtJA	AT5G10910	0.306859	4.53368	12.561	0.00174777	0.00479738
mutJA vs wtJA	AT5G26600	0.361652	5.42029	12.5608	0.00174788	0.00479738
mutJA vs wtJA	AT3G02320	0.21878	4.30165	12.5601	0.00174829	0.00479792
mutJA vs wtJA	AT3G08710	-0.28741	4.42628	12.5576	0.00174983	0.00480157
mutJA vs wtJA	AT4G08960	0.235366	5.09103	12.5546	0.00175164	0.00480596
mutJA vs wtJA	AT3G55170	0.353478	4.81911	12.5537	0.00175217	0.0048068
mutJA vs wtJA	AT2G47650	-0.348772	8.0321	12.5521	0.0017531	0.00480836
mutJA vs wtJA	AT5G48310	-0.297328	3.88271	12.552	0.00175317	0.00480836
mutJA vs wtJA	AT4G30020	0.193681	5.51277	12.5466	0.00175643	0.00481673
mutJA vs wtJA	AT3G05210	0.245725	3.93548	12.5415	0.00175951	0.00482458
mutJA vs wtJA	AT4G27130	0.231596	6.68696	12.5411	0.00175975	0.00482463
mutJA vs wtJA	AT4G37410	-0.975896	5.51309	13.0288	0.00176	0.00482475
mutJA vs wtJA	AT5G01910	-0.358812	2.18172	12.5403	0.00176024	0.00482481
mutJA vs wtJA	AT5G39360	-0.284176	3.39283	12.5367	0.00176242	0.0048302
mutJA vs wtJA	AT2G24200	-0.210971	8.00911	12.5331	0.00176464	0.00483568
mutJA vs wtJA	AT4G03292	0.820258	0.972241	12.5325	0.00176498	0.00483602
mutJA vs wtJA	AT4G21120	-0.425258	3.5375	12.5295	0.0017668	0.0048404
mutJA vs wtJA	AT2G30040	-0.453827	4.10262	12.5273	0.00176812	0.00484344
mutJA vs wtJA	AT5G61320	2.32974	-1.90575	12.5268	0.00176844	0.00484371
mutJA vs wtJA	AT3G54610	0.244178	4.01444	12.5245	0.00176985	0.00484698
mutJA vs wtJA	AT3G43690	0.221339	5.58724	12.5218	0.00177147	0.00485081
mutJA vs wtJA	AT5G01380	-0.889404	1.55036	12.5208	0.00177213	0.0048519
mutJA vs wtJA	AT4G30860	0.448772	3.11979	12.5205	0.0017723	0.0048519
mutJA vs wtJA	AT1G68870	0.739068	0.850498	12.5151	0.00177556	0.00486024
mutJA vs wtJA	AT3G16150	0.61041	3.24752	12.5507	0.00177642	0.00486201
mutJA vs wtJA	AT3G11130	-0.197899	9.15232	12.5119	0.00177752	0.00486442
mutJA vs wtJA	AT2G21330	-0.727678	4.37027	12.7759	0.00177806	0.00486528
mutJA vs wtJA	AT4G20450	-1.20482	3.20731	12.9128	0.00177859	0.00486616
mutJA vs wtJA	AT1G16280	0.371297	3.86474	12.5095	0.00177901	0.00486672
mutJA vs wtJA	AT5G49440	-0.348944	6.93478	12.5066	0.00178079	0.00487099
mutJA vs wtJA	AT1G12280	0.507371	1.24713	12.4971	0.00178662	0.00488634
mutJA vs wtJA	AT5G50915	-0.740778	1.38666	12.4967	0.00178686	0.00488639
mutJA vs wtJA	AT3G48550	-0.635417	2.62355	12.4942	0.00178838	0.00488994
mutJA vs wtJA	AT3G51110	0.254768	3.30831	12.4935	0.00178882	0.00489054
mutJA vs wtJA	AT5G02500	0.314893	11.5858	12.4915	0.00179007	0.00489338
mutJA vs wtJA	AT3G63350	0.939393	2.7756	12.6425	0.00179377	0.00490287
mutJA vs wtJA	AT5G48970	0.299007	3.67154	12.4843	0.00179449	0.00490424
mutJA vs wtJA	AT3G17520	1.29553	7.55679	13.0142	0.00179548	0.00490635
mutJA vs wtJA	AT2G03480	-0.280679	5.21219	12.4766	0.00179927	0.00491613
mutJA vs wtJA	AT2G18630	0.297827	5.43114	12.4698	0.00180348	0.00492701
mutJA vs wtJA	AT4G18450	-2.38913	-1.22133	12.4676	0.00180488	0.00493022
mutJA vs wtJA	AT1G54140	0.31794	3.54678	12.4663	0.00180567	0.00493144
mutJA vs wtJA	AT4G27500	0.238652	8.59998	12.4662	0.00180576	0.00493144
mutJA vs wtJA	AT4G15520	0.301981	3.67054	12.4636	0.00180736	0.00493521
mutJA vs wtJA	AT5G59460	0.319874	3.18835	12.4631	0.0018077	0.00493552
mutJA vs wtJA	AT2G22610	-0.432317	4.014	12.4549	0.00181276	0.00494874
mutJA vs wtJA	AT4G32760	0.196262	6.835	12.453	0.001814	0.00495153
mutJA vs wtJA	AT4G23630	0.211867	8.65359	12.4484	0.00181688	0.00495878
mutJA vs wtJA	AT3G16730	0.336148	3.59016	12.4477	0.00181729	0.00495928
mutJA vs wtJA	AT1G14220	-0.648221	1.9805	12.4467	0.00181792	0.0049604
mutJA vs wtJA	AT3G25905	-0.813264	0.266545	12.4428	0.0018204	0.00496622
mutJA vs wtJA	AT1G26580	0.285649	5.94307	12.4426	0.0018205	0.00496622
mutJA vs wtJA	AT2G20990	-0.194018	7.8945	12.4404	0.00182188	0.00496938
mutJA vs wtJA	AT4G38040	-0.197085	5.11805	12.4399	0.00182216	0.00496955
mutJA vs wtJA	AT4G30550	-0.245387	5.31676	12.4374	0.00182377	0.00497334
mutJA vs wtJA	AT3G02493	-1.44569	-1.82171	12.4369	0.00182408	0.00497354
mutJA vs wtJA	AT4G17510	0.202728	5.17157	12.4366	0.00182429	0.00497354
mutJA vs wtJA	AT5G43620	-0.572765	1.11205	12.4346	0.0018255	0.00497624
mutJA vs wtJA	AT4G35480	0.600989	3.12071	12.4265	0.00183062	0.00498959
mutJA vs wtJA	AT3G51400	-1.39045	-0.365853	12.4243	0.00183205	0.00499287
mutJA vs wtJA	AT3G46370	-1.22195	-0.250874	12.4205	0.00183443	0.00499876
mutJA vs wtJA	AT1G56200	0.281555	5.55551	12.4185	0.00183568	0.00500154
mutJA vs wtJA	AT1G04330	-2.3221	-2.4867	12.4164	0.00183705	0.00500465
mutJA vs wtJA	AT2G28110	-0.566102	2.80932	12.4158	0.00183738	0.00500496
mutJA vs wtJA	AT5G34800	0.893342	-0.657822	12.4152	0.00183777	0.0050054
mutJA vs wtJA	AT5G63450	-1.31529	2.4416	12.7804	0.00183913	0.0050085
mutJA vs wtJA	AT3G62680	-1.16853	9.29212	12.8851	0.00184339	0.0050195
mutJA vs wtJA	AT5G14240	-0.176567	5.96528	12.4044	0.00184463	0.00502225
mutJA vs wtJA	AT5G51080	0.41478	1.67796	12.399	0.0018481	0.0050311
mutJA vs wtJA	AT4G14160	-0.22948	6.82692	12.3975	0.00184907	0.00503312
mutJA vs wtJA	AT3G15500	-0.92456	2.8673	12.5556	0.00185094	0.0050376
mutJA vs wtJA	AT5G49690	0.531815	4.18366	12.4547	0.00185235	0.00504081
mutJA vs wtJA	AT1G06140	0.749926	1.17959	12.3908	0.00185333	0.00504287
mutJA vs wtJA	AT4G18430	-0.714353	4.07966	12.6032	0.00185545	0.00504804
mutJA vs wtJA	AT3G24230	-2.70492	-2.5651	12.3804	0.00186001	0.00505981
mutJA vs wtJA	AT5G28960	-1.48354	-1.52868	12.6851	0.00186424	0.0050707
mutJA vs wtJA	AT1G80310	-0.339032	4.29956	12.3723	0.00186522	0.00507275
mutJA vs wtJA	AT5G51530	1.84629	-1.66263	12.3664	0.00186902	0.00508247
mutJA vs wtJA	AT2G35930	-0.507613	3.66932	12.3653	0.00187222	0.00509054
mutJA vs wtJA	AT1G26780	0.741747	1.90479	12.3601	0.0018731	0.00509231
mutJA vs wtJA	AT3G23640	-0.261727	5.94945	12.3591	0.00187378	0.00509356
mutJA vs wtJA	AT2G03750	-0.583472	1.38488	12.3541	0.00187702	0.00510173
mutJA vs wtJA	AT2G05830	-0.267597	5.27995	12.3494	0.00188007	0.00510942
mutJA vs wtJA	AT1G11000	-0.275586	4.71088	12.3452	0.00188279	0.00511546
mutJA vs wtJA	AT2G14050	0.3559	2.82523	12.3451	0.00188284	0.00511546
mutJA vs wtJA	AT1G69600	0.398504	3.66828	12.3449	0.00188298	0.00511546
mutJA vs wtJA	AT1G49560	0.339622	3.201	12.3436	0.00188387	0.00511725
mutJA vs wtJA	AT3G57570	0.260002	3.72107	12.339	0.00188687	0.00512477
mutJA vs wtJA	AT3G56320	0.477173	2.62698	12.3336	0.0018904	0.00513374
mutJA vs wtJA	AT5G53150	0.276803	4.69278	12.333	0.00189078	0.00513415
mutJA vs wtJA	AT1G33265	0.345844	5.09933	12.3296	0.00189299	0.00513954
mutJA vs wtJA	AT1G59890	0.262492	6.11237	12.3272	0.00189459	0.00514324
mutJA vs wtJA	AT2G43200	0.360719	2.68806	12.3263	0.00189516	0.00514416
mutJA vs wtJA	AT4G33800	1.14807	-0.0666655	12.3206	0.00189892	0.00515374
mutJA vs wtJA	AT1G10890	0.180262	5.68471	12.3175	0.00190091	0.00515853
mutJA vs wtJA	AT1G12845	-0.680364	2.70136	12.3372	0.00190181	0.00516035
mutJA vs wtJA	AT5G17020	0.236046	7.01631	12.313	0.00190393	0.00516546
mutJA vs wtJA	AT5G51270	-0.780327	3.89645	12.5551	0.00190424	0.00516567
mutJA vs wtJA	AT2G27090	0.245076	4.21062	12.306	0.00190855	0.00517675
mutJA vs wtJA	AT3G45640	-0.371988	4.39347	12.303	0.0019105	0.00518141
mutJA vs wtJA	AT4G20000	1.20218	0.765381	12.2994	0.00191292	0.00518733
mutJA vs wtJA	AT1G22500	-0.648248	3.96189	12.4449	0.00191512	0.00519267
mutJA vs wtJA	AT3G25790	-0.656482	1.75853	12.2946	0.00191606	0.00519459
mutJA vs wtJA	AT5G61890	1.54594	0.931181	12.4721	0.00191962	0.00520362
mutJA vs wtJA	AT2G45480	0.368217	3.18002	12.2885	0.00192013	0.00520436
mutJA vs wtJA	AT4G08310	0.350191	5.13563	12.2859	0.00192187	0.00520845
mutJA vs wtJA	AT3G02230	-0.246716	9.82021	12.2751	0.0019291	0.00522741
mutJA vs wtJA	AT5G24530	-0.816905	5.17345	12.5726	0.00193022	0.00522982
mutJA vs wtJA	AT1G17300	-1.06155	0.478065	12.2681	0.00193377	0.0052388
mutJA vs wtJA	AT4G34419	0.657939	2.55295	12.2651	0.00193576	0.00524356
mutJA vs wtJA	AT3G21340	-0.900331	3.79196	12.5769	0.00193601	0.00524359
mutJA vs wtJA	AT5G04235	0.291583	2.99142	12.2639	0.00193661	0.00524459
mutJA vs wtJA	AT2G14247	1.80127	3.26602	12.7836	0.00193842	0.00524884
mutJA vs wtJA	AT4G23840	0.326015	3.51476	12.255	0.00194255	0.00525941
mutJA vs wtJA	AT5G40820	0.331331	3.1216	12.2521	0.00194454	0.00526416
mutJA vs wtJA	AT1G09330	-0.22727	5.75488	12.2512	0.00194513	0.0052651
mutJA vs wtJA	AT4G02450	0.312673	8.02893	12.2503	0.00194579	0.00526625
mutJA vs wtJA	AT1G12750	-0.471903	3.18949	12.2424	0.00195108	0.00527993
mutJA vs wtJA	AT4G39640	-0.74138	2.77739	12.3085	0.00195449	0.00528853
mutJA vs wtJA	AT1G48990	1.35712	0.366904	12.2358	0.0019556	0.00529068
mutJA vs wtJA	AT1G26761	-1.36944	-0.686298	12.2354	0.00195587	0.00529068
mutJA vs wtJA	AT2G35510	0.186327	5.43872	12.2352	0.001956	0.00529068
mutJA vs wtJA	AT1G65040	-0.27634	5.45373	12.2312	0.00195868	0.00529708
mutJA vs wtJA	AT2G32487	-1.38633	-1.39505	12.231	0.00195884	0.00529708
mutJA vs wtJA	AT3G06010	0.29655	5.06546	12.2292	0.00196008	0.00529979
mutJA vs wtJA	AT5G46890	-0.840091	7.37064	12.6263	0.00196092	0.00530144
mutJA vs wtJA	AT5G20360	0.357875	5.11588	12.2263	0.00196201	0.00530375
mutJA vs wtJA	AT2G26840	0.402962	2.71313	12.2236	0.00196386	0.00530809
mutJA vs wtJA	AT1G56350	0.366418	3.08142	12.2224	0.00196471	0.00530974
mutJA vs wtJA	AT3G27210	-0.521954	3.51123	12.2197	0.00196653	0.00531402
mutJA vs wtJA	AT2G17360	0.268486	8.44631	12.2168	0.00196854	0.00531882
mutJA vs wtJA	AT5G63040	0.386536	3.54703	12.2106	0.00197281	0.00532926
mutJA vs wtJA	AT3G05420	-0.15987	7.20336	12.2105	0.00197288	0.00532926
mutJA vs wtJA	AT3G27230	0.259044	6.66629	12.2057	0.00197614	0.00533741
mutJA vs wtJA	AT3G44713	0.763679	0.710732	12.2013	0.00197917	0.00534495
mutJA vs wtJA	AT2G45190	0.481948	5.54327	12.3176	0.00198032	0.00534743
mutJA vs wtJA	AT3G48430	0.243842	5.19141	12.1982	0.00198128	0.00534935
mutJA vs wtJA	AT2G46630	-0.494735	3.0816	12.1975	0.00198182	0.00535016
mutJA vs wtJA	AT2G39020	0.263168	5.57134	12.1964	0.00198256	0.00535151
mutJA vs wtJA	AT2G31150	0.471472	3.74817	12.1955	0.00198315	0.00535247
mutJA vs wtJA	AT1G17110	0.274289	6.1295	12.1942	0.00198407	0.00535431
mutJA vs wtJA	AT4G14716	-0.282223	5.27424	12.1918	0.00198572	0.0053581
mutJA vs wtJA	AT2G43600	-0.88848	0.185819	12.1898	0.00198713	0.00536126
mutJA vs wtJA	AT5G57320	0.520701	2.08589	12.188	0.00198836	0.00536393
mutJA vs wtJA	AT5G58750	-0.578465	2.9054	12.1851	0.00199037	0.00536871
mutJA vs wtJA	AT1G64385	0.22617	4.43869	12.1847	0.00199065	0.00536882
mutJA vs wtJA	AT2G17230	0.674447	6.55105	12.4895	0.00199247	0.00537308
mutJA vs wtJA	AT1G69295	0.23488	6.8508	12.1805	0.00199356	0.00537504
mutJA vs wtJA	AT4G00630	0.201281	6.06895	12.1803	0.00199368	0.00537504
mutJA vs wtJA	AT1G30220	-1.78638	-2.32798	12.1799	0.00199396	0.00537516
mutJA vs wtJA	AT3G15760	-0.859351	1.73865	12.1778	0.00199545	0.00537852
mutJA vs wtJA	AT5G25560	0.202437	6.2529	12.1734	0.00199849	0.00538606
mutJA vs wtJA	AT4G37340	-0.974443	0.202295	12.1689	0.00200157	0.00539373
mutJA vs wtJA	AT1G32750	0.267704	5.71389	12.1639	0.00200511	0.0054026
mutJA vs wtJA	AT3G62020	-0.422653	2.54095	12.1621	0.00200634	0.00540526
mutJA vs wtJA	AT5G24400	-0.275167	5.75182	12.1562	0.00201048	0.00541576
mutJA vs wtJA	AT1G74580	0.427547	1.93721	12.1553	0.00201109	0.00541676
mutJA vs wtJA	AT2G22125	-0.218116	7.79321	12.15	0.00201479	0.00542606
mutJA vs wtJA	AT3G46650	-2.7805	-2.47708	12.1472	0.00201681	0.00543086
mutJA vs wtJA	AT3G06300	-0.222346	6.12382	12.1436	0.00201928	0.00543687
mutJA vs wtJA	AT1G53270	-1.04699	-0.615926	12.1419	0.00202049	0.00543947
mutJA vs wtJA	AT1G56050	0.344749	4.98856	12.1382	0.00202314	0.00544595
mutJA vs wtJA	AT5G40910	0.260662	4.76759	12.1367	0.00202418	0.0054481
mutJA vs wtJA	AT2G27980	0.280839	4.81876	12.1351	0.00202533	0.00545054
mutJA vs wtJA	AT1G30850	-0.812325	2.76475	12.2521	0.00202616	0.0054521
mutJA vs wtJA	AT4G25860	-0.668345	1.36839	12.1325	0.00202716	0.00545407
mutJA vs wtJA	AT2G17845	2.18065	-0.308122	12.2347	0.00202738	0.00545407
mutJA vs wtJA	AT1G09210	-0.281942	8.96149	12.131	0.0020282	0.00545563
mutJA vs wtJA	AT4G07410	0.263216	6.08404	12.1276	0.00203058	0.00546138
mutJA vs wtJA	AT2G30730	-2.06604	-1.90777	12.1261	0.0020317	0.00546331
mutJA vs wtJA	AT3G07370	0.248442	3.79303	12.1259	0.00203179	0.00546331
mutJA vs wtJA	AT4G16220	0.714488	1.40215	12.1251	0.00203235	0.00546416
mutJA vs wtJA	AT3G50360	0.23645	5.5397	12.1242	0.002033	0.00546525
mutJA vs wtJA	AT1G22275	0.670188	1.70606	12.1214	0.00203498	0.00546991
mutJA vs wtJA	AT1G02660	-0.644206	4.29081	12.239	0.00203656	0.00547351
mutJA vs wtJA	AT3G21480	0.320178	3.34119	12.1184	0.00203715	0.00547444
mutJA vs wtJA	AT3G17600	-1.14475	1.32578	12.1961	0.0020383	0.00547686
mutJA vs wtJA	AT1G56170	0.420969	3.67186	12.1145	0.0020399	0.00548051
mutJA vs wtJA	AT4G20060	0.426644	1.93075	12.1131	0.00204086	0.00548243
mutJA vs wtJA	AT1G19376	2.02047	-1.6863	12.1108	0.00204256	0.00548632
mutJA vs wtJA	AT2G28900	0.307551	6.92583	12.1081	0.00204449	0.00549085
mutJA vs wtJA	AT5G21120	-1.10663	1.94379	12.2413	0.00204506	0.00549173
mutJA vs wtJA	AT5G44063	-1.76731	-1.58895	12.1025	0.00204844	0.00550015
mutJA vs wtJA	AT3G21250	-0.218452	5.94886	12.101	0.00204956	0.00550241
mutJA vs wtJA	AT1G07110	0.288417	5.40892	12.1007	0.00204978	0.00550241
mutJA vs wtJA	AT3G48440	0.351013	3.68916	12.0989	0.002051	0.00550503
mutJA vs wtJA	AT5G16520	0.266816	3.9666	12.0899	0.00205749	0.00552179
mutJA vs wtJA	AT3G50825	0.444009	2.76443	12.0861	0.00206019	0.00552837
mutJA vs wtJA	AT3G02360	-0.249515	7.60663	12.0829	0.00206252	0.00553397
mutJA vs wtJA	AT2G37320	0.59458	1.23283	12.08	0.00206462	0.00553892
mutJA vs wtJA	AT3G03070	-0.285101	6.63362	12.078	0.00206606	0.00554212
mutJA vs wtJA	AT1G09090	-1.23231	2.98017	12.4603	0.00206968	0.00555117
mutJA vs wtJA	AT5G08660	0.234799	4.20726	12.0725	0.00207004	0.00555147
mutJA vs wtJA	AT5G25810	-0.623571	3.39302	12.1351	0.00207359	0.00556032
mutJA vs wtJA	AT2G03440	0.208663	5.44341	12.0639	0.00207624	0.00556676
mutJA vs wtJA	AT4G35770	0.381461	6.46374	12.0715	0.00207757	0.00556965
mutJA vs wtJA	AT2G03880	0.822017	0.536056	12.0598	0.00207925	0.00557349
mutJA vs wtJA	AT1G70320	0.258129	8.13819	12.0482	0.00208764	0.0055953
mutJA vs wtJA	AT3G12520	-0.356205	3.57949	12.0458	0.00208945	0.00559949
mutJA vs wtJA	AT5G57950	0.253925	3.84292	12.0453	0.00208977	0.00559969
mutJA vs wtJA	AT4G11790	0.250116	5.37621	12.0371	0.00209581	0.00561519
mutJA vs wtJA	AT1G33340	-0.739176	-0.429249	12.0364	0.00209632	0.0056159
mutJA vs wtJA	AT2G43800	0.365592	5.40171	12.0357	0.00209684	0.00561662
mutJA vs wtJA	AT3G45160	-2.87154	-1.70604	12.044	0.00209752	0.00561776
mutJA vs wtJA	AT2G06010	0.459357	3.74587	12.0343	0.00209786	0.00561799
mutJA vs wtJA	AT1G25510	-0.372768	3.31795	12.0328	0.00209895	0.00562025
mutJA vs wtJA	AT3G09925	-0.902605	5.82356	12.4763	0.00210092	0.00562485
mutJA vs wtJA	AT5G02640	-0.904352	-0.4213	12.028	0.00210245	0.00562826
mutJA vs wtJA	AT2G17210	0.760201	0.234525	12.0274	0.0021029	0.0056288
mutJA vs wtJA	AT3G04160	0.377239	2.8015	12.0258	0.00210405	0.00563119
mutJA vs wtJA	AT3G06455	0.393048	2.32685	12.0214	0.00210733	0.00563931
mutJA vs wtJA	AT5G07720	-0.263032	3.56189	12.0158	0.00211144	0.00564954
mutJA vs wtJA	AT3G08620	0.3775	3.01263	12.0155	0.00211166	0.00564954
mutJA vs wtJA	AT4G35840	-0.434257	3.19394	12.0121	0.0021142	0.00565531
mutJA vs wtJA	AT3G20410	-0.41777	5.69679	12.0647	0.00211445	0.00565531
mutJA vs wtJA	AT1G49700	0.900786	1.02219	12.0116	0.00211458	0.00565531
mutJA vs wtJA	AT3G16590	1.61741	-2.241	12.0097	0.00211595	0.00565792
mutJA vs wtJA	AT1G05900	-0.418829	2.85044	12.0096	0.00211606	0.00565792
mutJA vs wtJA	AT1G16740	0.29008	5.09918	12.0082	0.00211708	0.00565997
mutJA vs wtJA	AT1G24190	0.197948	5.42205	12.0056	0.00211903	0.00566452
mutJA vs wtJA	AT3G20320	0.235896	4.91079	12.0047	0.00211966	0.00566552
mutJA vs wtJA	AT5G54870	0.256044	5.77836	12.0015	0.00212205	0.00567124
mutJA vs wtJA	AT4G14305	0.31915	2.84319	11.9997	0.00212341	0.00567418
mutJA vs wtJA	AT5G37130	0.281767	5.69608	11.9956	0.0021264	0.0056815
mutJA vs wtJA	AT3G17440	-0.267236	5.10505	11.9949	0.00212695	0.00568228
mutJA vs wtJA	AT1G24735	0.646364	2.5749	11.989	0.00213138	0.00569343
mutJA vs wtJA	AT1G09530	-0.3306	6.60276	11.9884	0.00213179	0.00569387
mutJA vs wtJA	AT5G10120	1.11181	0.993204	11.9955	0.00213336	0.00569736
mutJA vs wtJA	AT2G27340	0.398813	2.91714	11.985	0.00213438	0.00569941
mutJA vs wtJA	AT2G28550	-0.402216	5.82681	12.0167	0.00213549	0.00570171
mutJA vs wtJA	AT5G27740	0.286746	4.77291	11.9824	0.00213631	0.00570319
mutJA vs wtJA	AT1G13160	0.366847	5.46215	11.9811	0.00213725	0.00570503
mutJA vs wtJA	AT1G63750	0.741948	0.722337	11.9798	0.00213822	0.00570695
mutJA vs wtJA	AT1G69020	0.406637	2.59972	11.9758	0.00214121	0.00571424
mutJA vs wtJA	AT2G14220	0.647037	1.70252	11.9745	0.00214221	0.00571621
mutJA vs wtJA	AT5G50610	-3.73737	-2.24555	12.0337	0.00214587	0.00572532
mutJA vs wtJA	AT3G27095	-1.12053	0.618418	11.969	0.00214635	0.00572591
mutJA vs wtJA	AT5G53010	0.262001	3.55182	11.9675	0.00214744	0.00572813
mutJA vs wtJA	AT5G18470	-0.460523	3.97406	11.9638	0.00215027	0.00573499
mutJA vs wtJA	AT2G17940	-2.52162	-2.52581	11.962	0.00215159	0.00573784
mutJA vs wtJA	AT2G02880	0.403901	2.84163	11.9594	0.0021536	0.0057425
mutJA vs wtJA	AT5G66420	-0.263867	6.52987	11.9582	0.00215452	0.00574427
mutJA vs wtJA	AT5G01840	0.587787	1.66694	11.9561	0.0021561	0.0057478
mutJA vs wtJA	AT5G48170	0.960319	-0.0481119	11.9529	0.00215845	0.00575339
mutJA vs wtJA	AT1G20840	-0.321801	6.85567	11.9501	0.00216063	0.00575851
mutJA vs wtJA	AT4G30910	0.226332	4.54597	11.949	0.00216143	0.00575994
mutJA vs wtJA	AT5G59670	0.741242	-0.303817	11.9482	0.00216204	0.00576089
mutJA vs wtJA	AT5G46430	0.284847	7.80638	11.9469	0.00216305	0.00576291
mutJA vs wtJA	AT1G01250	-1.82825	-0.928407	11.9433	0.00216579	0.00576951
mutJA vs wtJA	AT3G06380	-0.366585	4.0647	11.9392	0.00216892	0.00577663
mutJA vs wtJA	AT5G58990	0.292798	4.44504	11.9391	0.00216898	0.00577663
mutJA vs wtJA	AT3G01572	1.5938	-2.07169	11.938	0.00216979	0.0057781
mutJA vs wtJA	AT4G00200	0.550176	1.69509	11.9369	0.0021706	0.00577957
mutJA vs wtJA	AT1G35612	-0.484591	1.93686	11.9346	0.0021724	0.00578367
mutJA vs wtJA	AT4G00380	0.388661	3.50425	11.9334	0.00217328	0.00578533
mutJA vs wtJA	AT4G33590	-1.09084	-0.721214	11.929	0.00217669	0.00579372
mutJA vs wtJA	AT4G23940	0.364807	5.9528	11.9255	0.00217937	0.00580015
mutJA vs wtJA	AT2G42490	-0.209277	6.979	11.9245	0.00218012	0.00580147
mutJA vs wtJA	AT3G06740	-0.383267	3.7552	11.921	0.00218275	0.00580776
mutJA vs wtJA	AT2G31490	-0.255381	6.67605	11.9174	0.00218557	0.00581459
mutJA vs wtJA	AT1G54990	0.258071	5.76861	11.9071	0.00219347	0.00583433
mutJA vs wtJA	AT3G54380	0.263322	3.95287	11.907	0.00219351	0.00583433
mutJA vs wtJA	AT1G29330	-0.324221	5.31044	11.9043	0.00219564	0.00583927
mutJA vs wtJA	AT1G16220	-0.626206	1.40957	11.9026	0.00219691	0.00584196
mutJA vs wtJA	AT3G27030	0.369311	3.43526	11.9021	0.00219732	0.00584237
mutJA vs wtJA	AT3G46810	-1.49443	0.126709	11.9505	0.00220012	0.00584892
mutJA vs wtJA	AT1G54780	-0.391358	5.22058	11.9109	0.00220031	0.00584892
mutJA vs wtJA	AT3G46900	-2.3125	-1.40089	11.927	0.0022008	0.00584917
mutJA vs wtJA	AT2G45510	0.320033	3.85463	11.8974	0.00220093	0.00584917
mutJA vs wtJA	AT2G35850	-1.08457	-0.909417	11.8965	0.00220165	0.0058504
mutJA vs wtJA	AT1G43560	-0.510407	4.10536	11.9473	0.00220259	0.0058522
mutJA vs wtJA	AT2G27080	-0.673729	4.64427	12.1353	0.00220374	0.00585455
mutJA vs wtJA	AT2G43690	0.567674	1.73544	11.8924	0.00220477	0.00585661
mutJA vs wtJA	AT4G15810	0.470862	2.30268	11.8862	0.00220959	0.0058687
mutJA vs wtJA	AT4G14950	-0.181202	5.39526	11.885	0.00221056	0.00587059
mutJA vs wtJA	AT1G79250	-0.993083	1.60865	11.9216	0.00222244	0.00590143
mutJA vs wtJA	AT4G27320	-0.256728	6.65138	11.8666	0.00222488	0.0059072
mutJA vs wtJA	AT4G03960	0.437522	1.86687	11.8656	0.00222566	0.00590857
mutJA vs wtJA	AT4G36570	-2.33508	-2.51453	12.1531	0.00222649	0.00591008
mutJA vs wtJA	AT3G52890	0.218104	5.10629	11.8639	0.00222699	0.00591071
mutJA vs wtJA	AT1G71520	1.14324	0.657352	11.8604	0.00222973	0.00591728
mutJA vs wtJA	AT3G48380	0.227278	5.1269	11.8568	0.0022326	0.00592419
mutJA vs wtJA	AT5G27860	0.189444	4.99841	11.8526	0.00223585	0.00593212
mutJA vs wtJA	AT3G23410	0.468325	2.12048	11.852	0.00223639	0.00593284
mutJA vs wtJA	AT5G03770	0.515784	1.70644	11.8516	0.00223666	0.00593286
mutJA vs wtJA	AT5G52450	0.421064	3.52774	11.8487	0.00223896	0.00593824
mutJA vs wtJA	AT4G23660	0.26949	3.30519	11.8478	0.00223963	0.00593933
mutJA vs wtJA	AT4G31430	0.188506	5.07543	11.8446	0.00224218	0.00594539
mutJA vs wtJA	AT5G55310	0.260688	5.47631	11.844	0.00224263	0.00594586
mutJA vs wtJA	AT2G15440	0.4918	3.80753	11.8483	0.00224594	0.00595395
mutJA vs wtJA	AT5G46290	-0.177281	7.68397	11.8381	0.00224733	0.0059569
mutJA vs wtJA	AT1G79590	-0.353814	4.56252	11.8328	0.00225149	0.00596723
mutJA vs wtJA	AT1G13700	-1.17462	0.0721454	11.8323	0.0022519	0.00596762
mutJA vs wtJA	AT3G53232	1.94356	-2.21474	11.8306	0.00225326	0.00597051
mutJA vs wtJA	AT3G22425	0.229215	4.25902	11.8257	0.00225711	0.00598001
mutJA vs wtJA	AT1G51570	-0.165774	6.48391	11.8233	0.00225905	0.00598404
mutJA vs wtJA	AT5G67330	0.252461	4.99478	11.8232	0.00225917	0.00598404
mutJA vs wtJA	AT1G17070	0.265066	4.1346	11.8223	0.00225985	0.00598514
mutJA vs wtJA	AT1G31150	0.324608	3.82406	11.822	0.00226012	0.00598514
mutJA vs wtJA	AT1G67660	0.433798	3.66064	11.8169	0.00226416	0.00599512
mutJA vs wtJA	AT1G64080	0.34813	2.89301	11.8146	0.00226601	0.00599931
mutJA vs wtJA	AT3G10040	1.71688	6.86224	12.2973	0.00227291	0.00601687
mutJA vs wtJA	AT4G21300	0.632235	1.1405	11.8051	0.00227361	0.00601767
mutJA vs wtJA	AT1G64355	-0.485416	3.5788	11.8049	0.00227375	0.00601767
mutJA vs wtJA	AT5G23520	-0.227449	3.91747	11.8038	0.00227466	0.00601867
mutJA vs wtJA	AT3G56980	-2.16583	-1.00277	11.8038	0.00227466	0.00601867
mutJA vs wtJA	AT4G26010	-1.23183	8.11131	12.2825	0.0022758	0.00602097
mutJA vs wtJA	AT1G65510	-0.899433	0.555742	11.8002	0.00227749	0.00602423
mutJA vs wtJA	AT5G16530	-2.6852	-2.51277	11.8001	0.00227757	0.00602423
mutJA vs wtJA	AT3G60960	0.359414	2.58465	11.7985	0.0022789	0.00602702
mutJA vs wtJA	AT1G77600	0.241452	4.67002	11.7938	0.00228264	0.00603619
mutJA vs wtJA	AT2G04160	-0.282413	6.22564	11.7932	0.00228314	0.00603666
mutJA vs wtJA	AT1G48690	-1.76272	-0.600027	11.8019	0.00228335	0.00603666
mutJA vs wtJA	AT5G01810	0.360602	7.22718	11.7914	0.00228463	0.00603932
mutJA vs wtJA	AT1G61255	-0.428658	4.88157	11.8245	0.00228631	0.00604304
mutJA vs wtJA	AT4G28290	-0.297147	3.68332	11.7859	0.00228904	0.00604918
mutJA vs wtJA	AT1G63640	0.2827	5.23409	11.7854	0.00228942	0.00604918
mutJA vs wtJA	AT5G49530	0.251005	4.18459	11.7854	0.00228944	0.00604918
mutJA vs wtJA	AT1G51350	-0.205244	4.59514	11.7827	0.00229162	0.00605421
mutJA vs wtJA	AT5G61930	0.411263	2.0266	11.7814	0.00229264	0.0060562
mutJA vs wtJA	AT1G56660	-0.603423	6.66694	12.0047	0.00229324	0.00605708
mutJA vs wtJA	AT3G02990	0.488641	4.12006	11.7923	0.00229395	0.00605823
mutJA vs wtJA	AT4G00560	0.303032	4.21575	11.7773	0.00229594	0.00606277
mutJA vs wtJA	AT4G35520	0.5776	1.37433	11.7768	0.00229642	0.00606332
mutJA vs wtJA	AT4G31240	0.405646	3.53162	11.7695	0.00230228	0.00607808
mutJA vs wtJA	AT1G53560	-0.816029	2.88371	11.8778	0.00230317	0.0060797
mutJA vs wtJA	AT4G30760	0.333624	4.54527	11.7674	0.00230401	0.00608121
mutJA vs wtJA	AT2G24260	0.364591	5.97325	11.7596	0.00231039	0.00609733
mutJA vs wtJA	AT1G72960	-0.800503	0.368891	11.7576	0.00231198	0.00610079
mutJA vs wtJA	AT5G60700	0.29437	4.99311	11.7524	0.00231625	0.00611135
mutJA vs wtJA	AT3G10270	0.29314	5.54911	11.7471	0.00232061	0.00612212
mutJA vs wtJA	AT5G01335	0.488341	2.36313	11.7465	0.00232107	0.00612263
mutJA vs wtJA	AT2G44000	-1.72633	-2.25195	11.7412	0.00232542	0.00613338
mutJA vs wtJA	AT4G37130	0.211172	4.28257	11.74	0.00232643	0.00613532
mutJA vs wtJA	AT2G38360	-0.319439	6.23197	11.7364	0.00232935	0.0061423
mutJA vs wtJA	AT3G02600	-0.196551	5.84878	11.7349	0.0023306	0.00614486
mutJA vs wtJA	AT2G03972	-2.11765	-1.81904	11.7333	0.00233193	0.00614763
mutJA vs wtJA	AT3G26590	-0.431094	3.91495	11.7283	0.00233603	0.00615744
mutJA vs wtJA	AT4G21990	-0.522334	7.61985	11.8536	0.00233628	0.00615744
mutJA vs wtJA	AT3G53780	-0.300802	3.7368	11.7278	0.00233648	0.00615744
mutJA vs wtJA	AT2G28710	-1.15062	-0.429572	11.7269	0.00233715	0.00615851
mutJA vs wtJA	AT4G02630	-0.728838	0.417358	11.723	0.00234042	0.0061664
mutJA vs wtJA	AT2G44940	-0.460833	3.70517	11.7194	0.00234338	0.00617347
mutJA vs wtJA	AT1G02575	-1.51699	-0.714577	11.7186	0.00234403	0.00617443
mutJA vs wtJA	AT2G03220	0.190255	5.4669	11.7175	0.00234497	0.0061762
mutJA vs wtJA	AT1G22750	-0.343135	2.61749	11.7171	0.00234527	0.00617626
mutJA vs wtJA	AT1G09480	-0.815305	0.393145	11.7124	0.00234918	0.00618582
mutJA vs wtJA	AT5G55290	-0.244576	5.65469	11.7088	0.00235218	0.00619299
mutJA vs wtJA	AT1G26790	1.87447	-1.76747	11.7071	0.00235358	0.00619594
mutJA vs wtJA	AT1G54940	-0.756106	3.50895	11.8747	0.00235531	0.0061992
mutJA vs wtJA	AT4G01770	-0.436193	2.5506	11.705	0.00235537	0.0061992
mutJA vs wtJA	AT5G55390	0.275785	5.18348	11.7032	0.00235687	0.00620242
mutJA vs wtJA	AT4G37250	-0.34352	4.37475	11.6969	0.00236208	0.00621539
mutJA vs wtJA	AT3G16710	0.484816	1.43029	11.6947	0.00236391	0.00621949
mutJA vs wtJA	AT1G32260	0.287174	3.74927	11.6929	0.00236542	0.00622271
mutJA vs wtJA	AT1G78590	0.348526	2.84851	11.692	0.00236622	0.00622409
mutJA vs wtJA	AT5G42650	-1.14845	5.93116	12.1707	0.00236742	0.00622651
mutJA vs wtJA	AT1G49140	-0.314423	5.68901	11.6898	0.00236804	0.00622742
mutJA vs wtJA	AT4G27230	-0.301054	5.55861	11.6883	0.00236933	0.00623009
mutJA vs wtJA	AT5G05620	0.219548	4.58395	11.6863	0.00237098	0.00623368
mutJA vs wtJA	AT5G41010	0.445881	4.3996	11.7057	0.0023716	0.0062341
mutJA vs wtJA	AT3G61420	-0.338481	4.307	11.6854	0.0023717	0.0062341
mutJA vs wtJA	AT2G44630	0.650255	0.587585	11.6823	0.00237431	0.00624003
mutJA vs wtJA	AT4G38370	0.470265	3.69322	11.6821	0.00237451	0.00624003
mutJA vs wtJA	AT1G67500	0.262199	3.72119	11.681	0.00237547	0.00624181
mutJA vs wtJA	AT2G17680	-5.1753	0.0782	11.9591	0.00237744	0.00624626
mutJA vs wtJA	AT3G04780	-0.199967	5.47371	11.6782	0.00237779	0.00624628
mutJA vs wtJA	AT1G73080	-0.264634	5.53996	11.6779	0.00237801	0.00624628
mutJA vs wtJA	AT3G46980	0.323223	3.70693	11.6744	0.00238103	0.00625292
mutJA vs wtJA	AT4G26300	0.195045	6.62277	11.6743	0.00238109	0.00625292
mutJA vs wtJA	AT2G30300	-2.09661	-1.39733	11.6732	0.002382	0.00625457
mutJA vs wtJA	AT3G18845	1.92913	-2.22074	11.6721	0.00238294	0.00625593
mutJA vs wtJA	AT1G72200	-0.865952	3.12118	11.8658	0.00238308	0.00625593
mutJA vs wtJA	AT3G62270	-0.425629	6.39112	11.7311	0.00238354	0.00625641
mutJA vs wtJA	AT2G42450	0.357849	2.86576	11.6706	0.00238421	0.00625742
mutJA vs wtJA	AT1G04290	-0.309393	3.6059	11.6699	0.00238474	0.0062581
mutJA vs wtJA	AT5G49880	0.235581	4.61796	11.668	0.0023864	0.00626171
mutJA vs wtJA	AT1G08710	0.361835	2.99744	11.6654	0.00238858	0.00626669
mutJA vs wtJA	AT3G05220	0.245957	6.86616	11.6649	0.00238902	0.00626712
mutJA vs wtJA	AT4G13260	-1.94367	-1.18047	11.6735	0.00239034	0.00626949
mutJA vs wtJA	AT4G36520	0.368756	4.67974	11.6632	0.00239049	0.00626949
mutJA vs wtJA	AT5G52500	-2.43572	-2.23304	11.6616	0.00239183	0.00627229
mutJA vs wtJA	AT3G06450	0.197002	5.36323	11.6602	0.00239296	0.00627451
mutJA vs wtJA	AT1G01225	-0.815943	0.704527	11.6579	0.00239491	0.00627889
mutJA vs wtJA	AT1G02350	1.71507	5.49759	12.1346	0.00239771	0.00628477
mutJA vs wtJA	AT3G55200	0.260164	6.16574	11.6546	0.00239772	0.00628477
mutJA vs wtJA	AT1G80610	0.432889	2.96559	11.6516	0.00240031	0.00629083
mutJA vs wtJA	AT1G22630	-1.32694	-0.097355	11.6508	0.00240095	0.00629175
mutJA vs wtJA	AT3G27906	0.319838	4.25029	11.6499	0.00240176	0.00629315
mutJA vs wtJA	AT3G60180	0.310628	2.54748	11.6492	0.00240229	0.00629382
mutJA vs wtJA	AT3G52820	-0.916448	1.33135	11.6483	0.00240307	0.0062951
mutJA vs wtJA	AT3G53100	-0.461331	3.30155	11.6478	0.00240353	0.00629557
mutJA vs wtJA	AT1G74020	-0.318494	6.15581	11.647	0.00240419	0.00629657
mutJA vs wtJA	AT3G63300	-0.374553	3.16015	11.6465	0.00240465	0.00629704
mutJA vs wtJA	AT4G26570	-0.1866	6.17261	11.6456	0.00240538	0.00629822
mutJA vs wtJA	AT3G06670	0.174294	6.20783	11.6443	0.00240653	0.00630047
mutJA vs wtJA	AT5G16720	-0.580968	2.58783	11.6434	0.00240723	0.00630158
mutJA vs wtJA	AT3G03773	0.398013	3.34677	11.6425	0.00240808	0.00630307
mutJA vs wtJA	AT1G75335	0.481093	1.90622	11.6394	0.00241071	0.00630922
mutJA vs wtJA	AT5G57625	-1.20395	7.43912	12.1126	0.00241147	0.00631046
mutJA vs wtJA	AT5G51300	0.210113	6.06588	11.6368	0.00241294	0.00631357
mutJA vs wtJA	AT2G25250	-0.255662	4.89538	11.6356	0.00241391	0.00631475
mutJA vs wtJA	AT5G39150	-0.87541	2.46787	11.7452	0.00241395	0.00631475
mutJA vs wtJA	AT1G44810	0.306148	4.85706	11.6338	0.00241544	0.00631714
mutJA vs wtJA	AT3G16890	0.346469	2.04359	11.6336	0.00241562	0.00631714
mutJA vs wtJA	AT5G17650	-0.688331	1.61529	11.6333	0.0024159	0.00631714
mutJA vs wtJA	AT5G11990	-0.85278	-0.235027	11.6332	0.002416	0.00631714
mutJA vs wtJA	AT5G55860	-0.366037	4.13619	11.6299	0.00241885	0.00632386
mutJA vs wtJA	AT3G15355	0.239797	3.50517	11.6284	0.00242008	0.00632632
mutJA vs wtJA	AT5G06720	-1.09226	0.092212	11.628	0.00242044	0.00632653
mutJA vs wtJA	AT2G11520	0.202597	4.34412	11.6253	0.00242274	0.0063318
mutJA vs wtJA	AT3G29000	1.23956	0.00700551	11.6243	0.00242365	0.00633343
mutJA vs wtJA	AT5G60160	0.189825	5.64242	11.6192	0.00242804	0.00634417
mutJA vs wtJA	AT1G72760	-1.40547	-1.0452	11.6118	0.0024344	0.00635969
mutJA vs wtJA	AT1G44820	0.183373	4.59047	11.6116	0.00243455	0.00635969
mutJA vs wtJA	AT2G22300	0.29331	4.86586	11.6071	0.00243846	0.00636917
mutJA vs wtJA	AT5G25480	0.411688	1.99932	11.6065	0.00243898	0.00636977
mutJA vs wtJA	AT2G26480	-0.945745	0.502493	11.6003	0.00244435	0.00638306
mutJA vs wtJA	AT1G08005	-1.37147	-1.89457	11.5995	0.00244505	0.00638415
mutJA vs wtJA	AT5G02480	-0.25059	7.78069	11.5984	0.00244599	0.00638533
mutJA vs wtJA	AT1G74550	0.916509	0.096689	11.5983	0.00244612	0.00638533
mutJA vs wtJA	AT5G02520	0.443589	2.06324	11.598	0.00244636	0.00638533
mutJA vs wtJA	AT4G27120	0.271035	5.00936	11.5967	0.00244748	0.00638711
mutJA vs wtJA	AT5G39650	-1.34193	-0.920413	11.5965	0.00244762	0.00638711
mutJA vs wtJA	AT3G63360	-1.38867	-0.7932	11.5958	0.00244825	0.00638803
mutJA vs wtJA	AT3G26850	0.395994	3.27308	11.5906	0.00245278	0.0063991
mutJA vs wtJA	AT4G26530	-2.22067	-2.35876	11.5876	0.0024554	0.00640306
mutJA vs wtJA	AT1G04110	-0.640934	3.04287	11.6426	0.00245562	0.00640306
mutJA vs wtJA	AT4G34270	0.220089	4.79313	11.5873	0.00245563	0.00640306
mutJA vs wtJA	AT1G01080	0.321428	5.32055	11.5872	0.00245569	0.00640306
mutJA vs wtJA	AT5G65260	0.304796	4.87316	11.5872	0.00245573	0.00640306
mutJA vs wtJA	AT1G78020	-0.362635	3.06779	11.5865	0.00245631	0.00640383
mutJA vs wtJA	AT5G07650	-1.67861	-0.927569	11.5848	0.00245785	0.00640709
mutJA vs wtJA	AT1G53000	-0.187345	5.29638	11.579	0.00246287	0.00641941
mutJA vs wtJA	AT5G04260	-0.31637	2.94153	11.5759	0.00246562	0.00642585
mutJA vs wtJA	AT1G61270	-1.3212	-0.767115	11.5739	0.00246737	0.00642966
mutJA vs wtJA	AT4G26990	-0.340821	3.449	11.5723	0.00246879	0.00643262
mutJA vs wtJA	AT3G13225	0.239328	4.60508	11.5659	0.00247441	0.00644649
mutJA vs wtJA	AT5G57370	0.239934	4.62068	11.5624	0.00247745	0.00645307
mutJA vs wtJA	AT2G23430	0.491719	2.60133	11.5623	0.00247751	0.00645307
mutJA vs wtJA	AT1G48930	-0.837867	6.55935	11.9468	0.00247865	0.00645528
mutJA vs wtJA	AT3G21260	-1.99943	-1.43192	11.5572	0.00248203	0.00646334
mutJA vs wtJA	AT5G18950	0.37073	3.08057	11.555	0.00248394	0.00646757
mutJA vs wtJA	AT1G54030	-0.204778	8.11284	11.5534	0.00248542	0.00647024
mutJA vs wtJA	AT2G32160	0.699251	0.637714	11.5532	0.00248555	0.00647024
mutJA vs wtJA	AT2G35140	0.428131	2.46861	11.5475	0.0024906	0.00648263
mutJA vs wtJA	AT4G25290	-0.534497	2.07614	11.546	0.00249196	0.00648543
mutJA vs wtJA	AT3G22500	-2.79881	1.64333	11.9782	0.00249313	0.00648772
mutJA vs wtJA	AT5G09443	0.448894	2.05422	11.5375	0.00249946	0.00650342
mutJA vs wtJA	AT3G52500	-0.271606	6.79963	11.5352	0.00250156	0.00650813
mutJA vs wtJA	AT3G53440	0.448205	2.74565	11.5338	0.00250274	0.00651044
mutJA vs wtJA	AT2G03140	0.282854	4.7697	11.5317	0.00250466	0.00651467
mutJA vs wtJA	AT5G15490	-0.220625	7.99713	11.5309	0.00250534	0.0065157
mutJA vs wtJA	AT2G26060	0.312742	4.91428	11.528	0.00250795	0.00652172
mutJA vs wtJA	AT4G35020	0.337997	3.84776	11.5263	0.00250947	0.00652492
mutJA vs wtJA	AT5G49890	-0.209274	6.47088	11.5256	0.00251006	0.00652569
mutJA vs wtJA	AT3G46690	-0.610972	1.06938	11.523	0.00251239	0.00653099
mutJA vs wtJA	AT5G06240	0.480128	2.50428	11.5207	0.00251446	0.0065356
mutJA vs wtJA	AT5G43460	0.247119	6.43715	11.5201	0.00251499	0.00653624
mutJA vs wtJA	AT1G37150	0.763479	0.784527	11.518	0.00251684	0.00654027
mutJA vs wtJA	AT2G35980	-1.27413	-0.760257	11.5149	0.00251969	0.00654692
mutJA vs wtJA	AT3G54650	0.226232	5.98228	11.5139	0.00252056	0.00654843
mutJA vs wtJA	AT1G44100	-0.253665	6.15391	11.5135	0.00252092	0.00654852
mutJA vs wtJA	AT4G24760	-0.221151	5.14723	11.5132	0.00252119	0.00654852
mutJA vs wtJA	AT1G07620	0.562273	3.94213	11.587	0.00252173	0.00654889
mutJA vs wtJA	AT4G19191	0.665588	0.935039	11.5123	0.00252199	0.00654889
mutJA vs wtJA	AT5G55950	-0.790368	0.836803	11.5121	0.00252221	0.00654889
mutJA vs wtJA	AT1G47630	-0.680497	2.5013	11.5162	0.00252739	0.00656158
mutJA vs wtJA	AT1G49580	-0.198287	5.82746	11.5055	0.00252812	0.00656273
mutJA vs wtJA	AT5G14880	-0.352659	4.02815	11.505	0.00252852	0.00656301
mutJA vs wtJA	AT1G61970	0.443089	2.35826	11.5004	0.00253271	0.00657311
mutJA vs wtJA	AT5G47050	0.392057	4.33788	11.4994	0.00253359	0.00657462
mutJA vs wtJA	AT1G50790	0.44923	1.86935	11.4977	0.00253513	0.00657787
mutJA vs wtJA	AT1G01448	0.351156	3.32031	11.4946	0.00253793	0.00658437
mutJA vs wtJA	AT3G24780	0.972303	-0.5021	11.4875	0.0025444	0.00660039
mutJA vs wtJA	AT2G24570	-0.256932	5.4563	11.4844	0.00254717	0.0066068
mutJA vs wtJA	AT1G29560	-0.644233	1.50826	11.4819	0.00254941	0.00661144
mutJA vs wtJA	AT4G10170	0.339668	2.70078	11.4818	0.00254955	0.00661144
mutJA vs wtJA	AT2G35170	-0.341499	2.59265	11.4805	0.00255075	0.00661343
mutJA vs wtJA	AT1G50460	-0.377176	4.80699	11.4803	0.00255091	0.00661343
mutJA vs wtJA	AT5G65850	1.00838	-0.427412	11.4791	0.00255198	0.00661545
mutJA vs wtJA	AT1G10300	0.841412	-0.43035	11.478	0.00255302	0.00661673
mutJA vs wtJA	AT1G45207	-0.23986	3.8365	11.4779	0.00255307	0.00661673
mutJA vs wtJA	AT5G13970	0.336844	3.87041	11.4744	0.00255628	0.00662303
mutJA vs wtJA	AT1G27400	0.358733	8.281	11.4743	0.00255634	0.00662303
mutJA vs wtJA	AT1G74050	0.245651	7.96639	11.4743	0.00255639	0.00662303
mutJA vs wtJA	AT3G11720	-0.511535	3.22494	11.4721	0.00255836	0.00662737
mutJA vs wtJA	AT4G36130	0.313799	8.02427	11.4699	0.00256035	0.00663177
mutJA vs wtJA	AT5G03620	-2.01914	-2.16133	11.4695	0.0025607	0.00663191
mutJA vs wtJA	AT3G06436	2.14685	-1.18832	11.4681	0.00256204	0.00663461
mutJA vs wtJA	AT3G59020	0.1615	6.75142	11.4671	0.00256293	0.00663571
mutJA vs wtJA	AT1G12650	0.375837	4.82941	11.4669	0.00256306	0.00663571
mutJA vs wtJA	AT3G13404	0.505683	3.83714	11.4893	0.0025637	0.00663659
mutJA vs wtJA	AT3G24360	-0.714825	-0.0777159	11.4608	0.00256867	0.00664869
mutJA vs wtJA	AT1G23070	0.779175	3.19042	11.5248	0.00257151	0.00665492
mutJA vs wtJA	AT3G12977	-0.798204	1.20439	11.4575	0.00257167	0.00665492
mutJA vs wtJA	AT4G38062	-0.532972	2.66718	11.4543	0.00257463	0.00666181
mutJA vs wtJA	AT1G47870	0.295292	3.89251	11.4473	0.00258109	0.00667775
mutJA vs wtJA	AT5G42980	-0.290024	8.83399	11.446	0.00258227	0.00668004
mutJA vs wtJA	AT4G17330	0.239788	7.19073	11.4409	0.00258695	0.00669135
mutJA vs wtJA	AT2G36390	0.298167	6.03395	11.4376	0.00259004	0.00669857
mutJA vs wtJA	AT1G51820	-1.00294	-0.569111	11.4361	0.0025914	0.00670131
mutJA vs wtJA	AT5G06980	0.531719	4.721	11.5445	0.00259548	0.00671108
mutJA vs wtJA	AT1G26900	0.369196	2.94419	11.4307	0.00259643	0.00671278
mutJA vs wtJA	AT1G64620	0.489112	1.43128	11.4263	0.00260047	0.00672243
mutJA vs wtJA	AT3G28030	0.25969	3.94692	11.4222	0.0026043	0.00673156
mutJA vs wtJA	AT5G46960	0.474222	7.60413	11.5004	0.00260636	0.00673533
mutJA vs wtJA	AT3G54940	1.17876	5.19594	11.8723	0.00260636	0.00673533
mutJA vs wtJA	AT1G09810	0.425754	3.21521	11.4044	0.00262093	0.0067722
mutJA vs wtJA	AT3G01610	0.259289	4.41344	11.4039	0.00262135	0.00677249
mutJA vs wtJA	AT1G06960	0.299277	3.64142	11.401	0.0026241	0.00677883
mutJA vs wtJA	AT1G54310	0.465012	3.59282	11.3981	0.00262685	0.00678444
mutJA vs wtJA	AT3G62870	0.333991	9.54954	11.398	0.00262688	0.00678444
mutJA vs wtJA	AT4G17920	2.12744	-2.28269	11.387	0.00263727	0.00681049
mutJA vs wtJA	AT5G16630	0.337718	4.04023	11.3833	0.00264079	0.00681851
mutJA vs wtJA	AT1G58200	-0.342627	4.20837	11.3831	0.00264099	0.00681851
mutJA vs wtJA	AT4G01935	-0.572166	1.40159	11.3743	0.00264923	0.006839
mutJA vs wtJA	AT2G29670	0.336726	4.55823	11.3729	0.00265063	0.00684182
mutJA vs wtJA	AT1G65500	2.0083	-1.98053	11.3693	0.00265402	0.00684978
mutJA vs wtJA	AT3G52050	0.35389	3.43003	11.3651	0.00265798	0.00685923
mutJA vs wtJA	AT2G17280	0.353483	5.18331	11.3637	0.00265932	0.0068617
mutJA vs wtJA	AT4G04750	-1.49529	-1.29473	11.3635	0.00265956	0.0068617
mutJA vs wtJA	AT4G30850	0.451639	5.28752	11.4388	0.00266014	0.00686241
mutJA vs wtJA	AT5G22040	0.272135	3.91234	11.3602	0.00266268	0.00686816
mutJA vs wtJA	AT5G24100	-0.557212	3.8547	11.4295	0.00266385	0.00687039
mutJA vs wtJA	AT1G64185	0.745733	1.24319	11.358	0.00266476	0.00687194
mutJA vs wtJA	AT2G26450	2.80022	-2.24715	11.3569	0.00266576	0.00687373
mutJA vs wtJA	AT5G09440	-0.335336	7.33235	11.3559	0.00266673	0.00687501
mutJA vs wtJA	AT1G04550	0.302207	4.12074	11.3558	0.00266687	0.00687501
mutJA vs wtJA	AT5G52950	0.318064	3.57718	11.3532	0.00266937	0.0068804
mutJA vs wtJA	AT3G61280	-2.04242	-1.42386	11.3529	0.00266958	0.0068804
mutJA vs wtJA	AT2G20740	-0.299588	3.84371	11.3505	0.00267194	0.00688571
mutJA vs wtJA	AT1G75530	-1.0733	-1.3806	11.3484	0.00267394	0.00688957
mutJA vs wtJA	AT5G02780	-1.70776	-1.30319	11.3483	0.00267406	0.00688957
mutJA vs wtJA	AT3G60350	0.19121	4.69606	11.3453	0.00267687	0.00689601
mutJA vs wtJA	AT1G26600	-0.958895	-0.993326	11.3446	0.00267757	0.00689702
mutJA vs wtJA	AT1G78510	0.295351	3.56251	11.3423	0.00267978	0.00690192
mutJA vs wtJA	AT1G53870	-1.97065	-1.61475	11.632	0.00268085	0.00690388
mutJA vs wtJA	AT1G31440	-0.228129	5.0508	11.3367	0.00268511	0.00691406
mutJA vs wtJA	AT1G13510	-0.65384	1.46417	11.3356	0.00268616	0.00691598
mutJA vs wtJA	AT4G24805	-0.279923	4.7846	11.3256	0.00269589	0.00694022
mutJA vs wtJA	AT1G50970	0.29248	2.80908	11.3236	0.00269777	0.00694427
mutJA vs wtJA	AT1G03580	1.32551	-1.45054	11.3217	0.00269961	0.00694819
mutJA vs wtJA	AT4G20320	-0.455777	4.52911	11.3682	0.00270065	0.00695007
mutJA vs wtJA	AT4G38050	0.278888	2.7987	11.32	0.00270128	0.00695084
mutJA vs wtJA	AT5G48870	0.2688	5.30379	11.3197	0.00270157	0.00695084
mutJA vs wtJA	AT1G75090	-0.664451	0.725325	11.3169	0.00270427	0.00695699
mutJA vs wtJA	AT5G54140	-0.397893	2.75231	11.3152	0.00270594	0.00696048
mutJA vs wtJA	AT1G71910	-1.64375	-1.47019	11.313	0.00270801	0.006965
mutJA vs wtJA	AT5G11670	-0.380315	7.08971	11.3221	0.00270941	0.00696781
mutJA vs wtJA	AT5G52260	-1.71947	-0.511181	11.3099	0.00271107	0.00697129
mutJA vs wtJA	AT1G35510	-0.190652	4.76878	11.3055	0.00271536	0.0069815
mutJA vs wtJA	AT1G14130	-0.584284	3.63939	11.3784	0.00271762	0.00698652
mutJA vs wtJA	AT1G06740	0.64124	1.33487	11.3007	0.00272001	0.00699186
mutJA vs wtJA	AT3G20590	-0.950426	1.93698	11.3547	0.00272113	0.00699393
mutJA vs wtJA	AT1G62910	0.524343	1.75245	11.2895	0.002731	0.00701849
mutJA vs wtJA	AT5G67600	0.592013	4.90174	11.4739	0.00274012	0.00704057
mutJA vs wtJA	AT2G42760	-0.719395	1.66528	11.2798	0.00274045	0.00704057
mutJA vs wtJA	AT3G28640	0.644226	1.2727	11.2797	0.00274053	0.00704057
mutJA vs wtJA	AT3G14395	-1.32976	0.324504	11.3267	0.00274342	0.00704716
mutJA vs wtJA	AT2G20020	0.399302	5.18331	11.3071	0.00274445	0.00704899
mutJA vs wtJA	AT5G41020	0.456455	4.21052	11.2911	0.00274726	0.00705541
mutJA vs wtJA	AT2G23030	-2.22991	-0.627987	11.2833	0.00274841	0.00705755
mutJA vs wtJA	AT3G62470	0.476974	2.21347	11.2684	0.00275174	0.00706531
mutJA vs wtJA	AT3G15040	-0.377843	3.81714	11.2632	0.00275683	0.00707755
mutJA vs wtJA	AT1G54000	-0.296157	8.83643	11.2622	0.00275781	0.00707927
mutJA vs wtJA	AT5G41315	-0.681101	2.55496	11.2901	0.00276142	0.00708772
mutJA vs wtJA	AT4G14680	-0.516618	4.50958	11.3533	0.00277112	0.00711179
mutJA vs wtJA	AT3G28153	-1.10831	0.240378	11.2444	0.00277549	0.00712219
mutJA vs wtJA	AT4G24930	-0.457426	3.85469	11.2439	0.00277602	0.00712274
mutJA vs wtJA	AT1G56423	-0.322799	3.85285	11.2402	0.00277971	0.00713137
mutJA vs wtJA	AT5G18970	-0.393746	2.76963	11.237	0.00278286	0.00713865
mutJA vs wtJA	AT5G03640	-0.903493	3.73042	11.526	0.00278356	0.00713962
mutJA vs wtJA	AT4G33690	0.307035	3.11707	11.2339	0.002786	0.00714505
mutJA vs wtJA	AT1G09460	0.346729	4.37591	11.2324	0.0027875	0.00714808
mutJA vs wtJA	AT1G77710	0.274457	5.86625	11.2297	0.00279025	0.00715432
mutJA vs wtJA	AT5G07080	-0.814697	2.56723	11.3231	0.00279112	0.00715574
mutJA vs wtJA	AT3G50130	-0.461829	2.88144	11.228	0.00279189	0.00715689
mutJA vs wtJA	AT4G10950	0.807478	0.147164	11.2276	0.00279233	0.0071572
mutJA vs wtJA	AT5G19070	-0.376946	3.4491	11.2235	0.00279644	0.00716691
mutJA vs wtJA	AT1G05340	-0.862391	2.45852	11.2398	0.00279879	0.0071721
mutJA vs wtJA	AT4G13000	-0.713384	0.188115	11.2205	0.00279942	0.0071729
mutJA vs wtJA	AT3G47820	-0.450778	2.66898	11.2202	0.00279979	0.00717303
mutJA vs wtJA	AT4G31540	0.25392	3.85316	11.2168	0.00280317	0.00718082
mutJA vs wtJA	AT1G04390	0.310217	3.25824	11.2165	0.00280348	0.00718082
mutJA vs wtJA	AT1G75590	-0.479995	2.47008	11.2139	0.00280612	0.00718672
mutJA vs wtJA	AT1G32810	0.229942	4.62717	11.2136	0.00280642	0.00718672
mutJA vs wtJA	AT5G50240	-1.14516	1.24952	11.2265	0.00280836	0.00719086
mutJA vs wtJA	AT5G66720	0.288585	5.77177	11.2112	0.0028088	0.00719116
mutJA vs wtJA	AT2G32080	-0.22839	5.98037	11.2058	0.00281434	0.00720453
mutJA vs wtJA	AT3G54040	-1.09887	5.95045	11.6403	0.0028167	0.00720973
mutJA vs wtJA	AT3G51330	-0.676022	5.20484	11.4791	0.00282058	0.00721885
mutJA vs wtJA	AT1G10940	-0.278563	6.14618	11.1976	0.00282264	0.00722329
mutJA vs wtJA	AT2G03350	-0.207948	5.04353	11.1951	0.0028252	0.00722901
mutJA vs wtJA	AT4G03480	-2.28306	-2.01119	11.1939	0.00282633	0.00723107
mutJA vs wtJA	AT1G22380	0.815142	1.1223	11.1926	0.00282774	0.00723385
mutJA vs wtJA	AT3G22250	-2.31368	-1.37064	11.2551	0.00282955	0.00723766
mutJA vs wtJA	AT5G16550	-0.400679	4.32516	11.1881	0.00283231	0.0072431
mutJA vs wtJA	AT4G35785	0.174022	5.62862	11.1881	0.00283233	0.0072431
mutJA vs wtJA	AT1G63295	-1.05775	-0.460585	11.1875	0.00283285	0.0072436
mutJA vs wtJA	AT5G06480	-0.854057	-0.239199	11.187	0.00283343	0.00724427
mutJA vs wtJA	AT3G11260	-1.34331	1.0987	11.2965	0.00283661	0.00725155
mutJA vs wtJA	AT5G14600	0.405214	3.92631	11.1817	0.00283882	0.00725639
mutJA vs wtJA	AT4G37560	0.420793	1.91971	11.1805	0.00284001	0.0072586
mutJA vs wtJA	AT2G30600	0.253918	4.38648	11.1753	0.00284534	0.0072714
mutJA vs wtJA	AT2G19180	0.256237	3.69121	11.1749	0.00284577	0.00727167
mutJA vs wtJA	AT3G09190	0.511908	1.45535	11.1709	0.00284988	0.00728133
mutJA vs wtJA	AT1G06590	0.277142	3.93949	11.1634	0.0028576	0.00730022
mutJA vs wtJA	AT1G30500	0.710271	1.33192	11.1629	0.00285807	0.00730057
mutJA vs wtJA	AT5G18750	0.434167	2.26612	11.1619	0.00285916	0.00730254
mutJA vs wtJA	AT1G06650	0.306473	2.95543	11.1579	0.0028632	0.00731202
mutJA vs wtJA	AT1G22930	0.268537	6.93902	11.1514	0.00286993	0.00732837
mutJA vs wtJA	AT5G64130	-0.273044	7.16398	11.1463	0.0028752	0.00734098
mutJA vs wtJA	AT4G35880	-0.202873	4.55916	11.1424	0.00287932	0.00734935
mutJA vs wtJA	AT5G17165	-1.5749	-2.06465	11.1422	0.00287946	0.00734935
mutJA vs wtJA	AT5G27550	-0.308235	4.16745	11.1422	0.00287946	0.00734935
mutJA vs wtJA	AT1G72700	-0.400653	5.72428	11.185	0.00288009	0.00735012
mutJA vs wtJA	AT5G60230	0.473424	1.31169	11.1407	0.0028811	0.00735185
mutJA vs wtJA	AT4G38495	0.401861	3.0615	11.139	0.00288285	0.00735548
mutJA vs wtJA	AT3G62450	0.220259	3.94659	11.1355	0.00288651	0.00736397
mutJA vs wtJA	AT4G08850	-0.291546	5.95647	11.1345	0.00288752	0.00736571
mutJA vs wtJA	AT4G22214	-1.53678	2.98462	11.5273	0.00288822	0.00736666
mutJA vs wtJA	AT3G27020	0.24468	6.71017	11.1333	0.00288872	0.00736708
mutJA vs wtJA	AT5G52540	-0.30197	4.56937	11.1309	0.00289126	0.00737272
mutJA vs wtJA	AT3G47490	0.354347	3.86482	11.1298	0.00289242	0.00737485
mutJA vs wtJA	AT2G25820	-1.00107	1.1489	11.1465	0.00289355	0.0073769
mutJA vs wtJA	AT5G51810	-0.868564	0.821874	11.1266	0.00289571	0.00738155
mutJA vs wtJA	AT1G18940	-0.847787	1.73236	11.1365	0.00289605	0.00738158
mutJA vs wtJA	AT1G66580	0.30938	8.65787	11.1256	0.00289683	0.00738272
mutJA vs wtJA	AT5G05810	-0.470259	2.63154	11.1245	0.00289796	0.00738477
mutJA vs wtJA	AT1G05940	0.217107	4.64278	11.1209	0.0029017	0.00739346
mutJA vs wtJA	AT5G15920	0.308604	3.65776	11.1171	0.00290568	0.00740276
mutJA vs wtJA	AT1G24350	0.222099	4.07764	11.1163	0.00290655	0.00740411
mutJA vs wtJA	AT3G47070	-0.645466	2.58261	11.1257	0.00290798	0.00740693
mutJA vs wtJA	AT1G26570	0.317329	4.56595	11.1123	0.00291074	0.00741311
mutJA vs wtJA	AT1G68790	0.393587	5.74472	11.1504	0.00291143	0.00741403
mutJA vs wtJA	AT2G25570	0.270162	3.16997	11.1112	0.0029119	0.00741437
mutJA vs wtJA	AT3G44770	-0.915064	-0.268111	11.1097	0.00291346	0.0074175
mutJA vs wtJA	AT5G24210	0.558814	3.22052	11.109	0.0029142	0.00741853
mutJA vs wtJA	AT1G09920	-0.269212	4.75441	11.1077	0.00291561	0.00742129
mutJA vs wtJA	AT2G01570	-0.209197	6.36444	11.1063	0.002917	0.00742399
mutJA vs wtJA	AT5G19590	-0.26972	5.07179	11.1025	0.002921	0.0074333
mutJA vs wtJA	AT4G12410	-0.995266	0.270505	11.1017	0.00292188	0.0074347
mutJA vs wtJA	AT4G01920	-0.471865	2.27573	11.0997	0.00292398	0.0074392
mutJA vs wtJA	AT4G25070	-0.512216	3.52299	11.1074	0.0029265	0.00744477
mutJA vs wtJA	AT2G14570	2.44056	-2.37734	11.0958	0.00292809	0.00744797
mutJA vs wtJA	AT5G64580	0.399893	5.87798	11.1408	0.00292911	0.0074497
mutJA vs wtJA	AT5G20510	0.398017	2.54185	11.0902	0.00293406	0.00746146
mutJA vs wtJA	AT4G11460	-0.487351	1.34768	11.0893	0.00293505	0.00746311
mutJA vs wtJA	AT2G28330	0.568593	1.08471	11.0856	0.00293892	0.0074721
mutJA vs wtJA	AT1G10290	-0.16851	7.50571	11.0826	0.00294206	0.00747924
mutJA vs wtJA	AT4G24570	-0.593553	2.5395	11.0808	0.00294406	0.00748347
mutJA vs wtJA	AT1G08650	-0.518984	2.72873	11.0798	0.00294508	0.0074848
mutJA vs wtJA	AT3G49740	0.675063	1.83036	11.0796	0.00294525	0.0074848
mutJA vs wtJA	AT3G21400	0.250965	3.87115	11.0789	0.00294599	0.00748584
mutJA vs wtJA	AT3G19000	-0.452032	3.08951	11.0772	0.00294786	0.00748972
mutJA vs wtJA	AT4G37110	-0.340156	3.72734	11.0724	0.00295293	0.00750175
mutJA vs wtJA	AT1G69780	-0.386077	4.70892	11.0709	0.00295456	0.00750467
mutJA vs wtJA	AT5G58375	-0.485009	4.45215	11.137	0.00295475	0.00750467
mutJA vs wtJA	AT5G54230	-1.37991	1.27185	11.0663	0.00295952	0.00751594
mutJA vs wtJA	AT5G60890	-0.400037	5.81089	11.1122	0.00296099	0.00751882
mutJA vs wtJA	AT4G08160	-0.563867	2.14135	11.0588	0.00296753	0.00753456
mutJA vs wtJA	AT4G09250	0.5373	4.82277	11.1918	0.002969	0.00753744
mutJA vs wtJA	AT5G16715	0.421406	5.4525	11.1169	0.00297266	0.00754589
mutJA vs wtJA	AT3G28160	0.944461	3.57531	11.3479	0.00297422	0.00754899
mutJA vs wtJA	AT3G07530	0.440894	2.01522	11.0484	0.00297874	0.00755959
mutJA vs wtJA	AT3G45290	-2.00289	-1.23661	11.046	0.00298129	0.00756521
mutJA vs wtJA	AT4G01800	0.28731	6.21449	11.0436	0.00298385	0.00757084
mutJA vs wtJA	AT4G39160	0.278995	4.39026	11.0417	0.00298596	0.00757535
mutJA vs wtJA	AT3G16190	0.26198	4.31207	11.0381	0.0029898	0.00758418
mutJA vs wtJA	AT1G61660	-0.665019	2.08817	11.0378	0.00299012	0.00758418
mutJA vs wtJA	AT2G24945	0.305552	2.54585	11.0375	0.00299051	0.0075843
mutJA vs wtJA	AT5G22310	-0.499616	4.9728	11.1493	0.00299133	0.00758551
mutJA vs wtJA	AT2G01505	-0.39799	1.91569	11.0363	0.00299179	0.00758582
mutJA vs wtJA	AT1G30515	0.99615	-0.462514	11.0345	0.00299374	0.00758992
mutJA vs wtJA	AT3G24500	-0.731296	1.94684	11.0337	0.00299459	0.00759122
mutJA vs wtJA	AT1G04555	0.430247	2.32109	11.0331	0.00299527	0.00759207
mutJA vs wtJA	AT5G59010	-0.310932	4.97333	11.0313	0.00299718	0.00759605
mutJA vs wtJA	AT1G24210	0.963005	0.0797093	11.0268	0.00300204	0.00760751
mutJA vs wtJA	AT5G13160	-0.192315	5.14215	11.0263	0.00300263	0.00760814
mutJA vs wtJA	AT3G13870	-0.170903	7.76513	11.0206	0.0030088	0.00762291
mutJA vs wtJA	AT5G44635	0.320975	4.51873	11.0164	0.00301336	0.0076336
mutJA vs wtJA	AT1G02890	0.255515	6.88227	11.0125	0.00301765	0.0076436
mutJA vs wtJA	AT3G61960	0.189803	4.5666	11.0085	0.00302206	0.0076539
mutJA vs wtJA	AT5G38150	0.465688	3.05452	11.0075	0.0030231	0.00765567
mutJA vs wtJA	AT5G01500	-0.350193	4.60361	11.0064	0.00302435	0.00765796
mutJA vs wtJA	AT3G23860	1.65945	-1.81262	11.0058	0.00302495	0.00765861
mutJA vs wtJA	AT3G03200	-1.23453	-1.0466	11.0041	0.00302683	0.0076625
mutJA vs wtJA	AT3G17630	0.472727	1.92084	11.0035	0.00302754	0.00766298
mutJA vs wtJA	AT4G24430	-0.884522	0.391773	11.0033	0.0030277	0.00766298
mutJA vs wtJA	AT1G10460	-0.733509	0.389651	10.9974	0.00303423	0.00767864
mutJA vs wtJA	AT4G35335	-0.217552	4.80955	10.9951	0.00303671	0.00768405
mutJA vs wtJA	AT1G52590	0.678597	0.938723	10.9946	0.00303733	0.00768475
mutJA vs wtJA	AT2G47360	-0.508562	4.56223	11.0881	0.0030397	0.00768987
mutJA vs wtJA	AT3G20650	0.228775	4.3841	10.9916	0.00304064	0.00769137
mutJA vs wtJA	AT5G48850	-0.645133	4.54039	11.1937	0.00304148	0.00769263
mutJA vs wtJA	AT5G08290	-0.30923	6.16259	10.9896	0.00304283	0.00769517
mutJA vs wtJA	AT2G46230	0.343245	5.14849	10.9877	0.00304493	0.00769962
mutJA vs wtJA	AT1G22900	0.751165	0.253834	10.9847	0.00304823	0.00770709
mutJA vs wtJA	AT1G13380	0.263863	3.80548	10.9841	0.00304887	0.00770758
mutJA vs wtJA	AT4G20070	0.418502	4.56081	10.9963	0.00304926	0.00770758
mutJA vs wtJA	AT4G36610	-2.1476	-0.613956	11.0501	0.00304946	0.00770758
mutJA vs wtJA	AT5G23770	0.749617	0.836255	10.9807	0.00305263	0.00771472
mutJA vs wtJA	AT5G10930	-0.460516	4.6155	11.0249	0.00305729	0.00772562
mutJA vs wtJA	AT4G34390	-0.288589	4.45952	10.9711	0.00306331	0.0077395
mutJA vs wtJA	AT5G02390	-1.23614	1.41611	11.089	0.00306347	0.0077395
mutJA vs wtJA	AT5G64020	-0.261532	5.30077	10.9688	0.00306582	0.00774457
mutJA vs wtJA	AT1G02180	-0.389949	2.60137	10.9664	0.00306846	0.00775036
mutJA vs wtJA	AT2G31141	1.02062	2.56781	11.1671	0.00306998	0.00775332
mutJA vs wtJA	AT1G28190	0.709927	1.66423	10.9609	0.00307461	0.00776412
mutJA vs wtJA	AT1G08210	0.301165	3.79897	10.9601	0.00307558	0.00776541
mutJA vs wtJA	AT4G21705	0.38894	2.70314	10.9598	0.00307581	0.00776541
mutJA vs wtJA	AT5G15640	-0.169704	5.1824	10.9534	0.00308306	0.00778282
mutJA vs wtJA	AT4G10270	1.60404	4.83806	11.3811	0.00308426	0.00778499
mutJA vs wtJA	AT3G60680	-0.42063	2.38026	10.9493	0.00308761	0.00779227
mutJA vs wtJA	AT2G32415	0.278445	3.69278	10.9491	0.00308785	0.00779227
mutJA vs wtJA	AT2G41100	0.500198	6.90321	11.0715	0.00308951	0.00779543
mutJA vs wtJA	AT2G15370	-0.865889	3.41152	11.1711	0.00308979	0.00779543
mutJA vs wtJA	AT1G16270	0.213022	5.76311	10.9425	0.00309519	0.00780817
mutJA vs wtJA	AT1G17750	-0.688372	2.39175	10.9692	0.00309659	0.00781081
mutJA vs wtJA	AT4G35800	0.223866	7.27901	10.9403	0.00309771	0.00781275
mutJA vs wtJA	AT3G30580	-0.780894	-0.0290395	10.9378	0.00310051	0.00781873
mutJA vs wtJA	AT5G14130	-3.48818	-2.63162	10.9376	0.00310078	0.00781873
mutJA vs wtJA	AT3G02130	0.283404	4.3602	10.937	0.00310144	0.00781951
mutJA vs wtJA	AT4G16800	0.282204	3.5758	10.9355	0.00310309	0.00782281
mutJA vs wtJA	AT5G52380	0.43201	3.26328	10.9332	0.00310568	0.00782845
mutJA vs wtJA	AT4G22970	0.318477	3.86051	10.9328	0.0031061	0.00782861
mutJA vs wtJA	AT5G42380	-1.18461	-0.0654276	10.9324	0.00310665	0.00782882
mutJA vs wtJA	AT4G30160	-0.269203	6.87475	10.9322	0.00310688	0.00782882
mutJA vs wtJA	AT4G24275	-0.378217	4.91746	10.9365	0.00311146	0.00783947
mutJA vs wtJA	AT2G37580	-0.604856	1.90737	10.9256	0.00311434	0.00784586
mutJA vs wtJA	AT4G25210	0.183943	6.01486	10.9242	0.00311583	0.00784871
mutJA vs wtJA	AT2G17380	-0.210429	5.46094	10.9224	0.00311792	0.0078531
mutJA vs wtJA	AT5G17630	0.244256	5.77393	10.9196	0.00312107	0.00786014
mutJA vs wtJA	AT2G18850	0.336584	3.0016	10.9129	0.00312875	0.00787859
mutJA vs wtJA	AT3G22640	-2.16045	4.45538	11.3347	0.00313323	0.00788899
mutJA vs wtJA	AT5G02880	0.281389	5.17571	10.9066	0.00313585	0.00789471
mutJA vs wtJA	AT3G12390	0.256073	7.60466	10.9059	0.00313664	0.00789541
mutJA vs wtJA	AT1G55370	-0.577176	2.46193	10.9057	0.00313684	0.00789541
mutJA vs wtJA	AT5G57610	-0.261981	5.9281	10.9034	0.00313952	0.00790127
mutJA vs wtJA	AT4G21800	0.233406	4.47716	10.9028	0.00314014	0.00790195
mutJA vs wtJA	AT4G34555	0.262138	5.08737	10.9018	0.00314139	0.0079042
mutJA vs wtJA	AT5G28540	-0.304478	9.52656	10.9002	0.00314317	0.00790778
mutJA vs wtJA	AT5G18110	0.170838	5.94607	10.8997	0.00314373	0.00790832
mutJA vs wtJA	AT3G27580	-0.316857	3.79294	10.8958	0.00314824	0.00791876
mutJA vs wtJA	AT3G47100	-1.14275	-1.60203	10.8954	0.00314862	0.00791881
mutJA vs wtJA	AT5G57410	0.253369	3.74786	10.8929	0.00315156	0.00792534
mutJA vs wtJA	AT2G43370	0.377746	2.27766	10.887	0.00315833	0.00794146
mutJA vs wtJA	AT4G19030	-0.285769	6.65048	10.8852	0.00316035	0.00794545
mutJA vs wtJA	AT4G12650	-0.168107	8.32356	10.885	0.00316063	0.00794545
mutJA vs wtJA	AT5G11150	-0.235571	4.71663	10.8833	0.0031625	0.00794926
mutJA vs wtJA	AT1G49170	0.425147	1.35371	10.8812	0.00316493	0.00795448
mutJA vs wtJA	AT3G18190	0.197121	7.33286	10.8783	0.00316828	0.00796201
mutJA vs wtJA	AT5G64470	-0.210924	3.5176	10.8755	0.00317149	0.00796917
mutJA vs wtJA	AT3G02530	0.233054	6.71968	10.8655	0.00318307	0.00799737
mutJA vs wtJA	AT3G13060	-0.198317	6.13956	10.8643	0.00318446	0.00799996
mutJA vs wtJA	AT1G80710	0.521489	1.80762	10.863	0.00318604	0.00800304
mutJA vs wtJA	AT4G26760	0.279967	6.23536	10.8626	0.0031865	0.00800329
mutJA vs wtJA	AT2G27530	0.248846	8.97325	10.8603	0.00318915	0.00800816
mutJA vs wtJA	AT3G08850	-0.144735	6.20587	10.8603	0.00318915	0.00800816
mutJA vs wtJA	AT4G33430	-0.167171	6.18797	10.8569	0.00319313	0.00801726
mutJA vs wtJA	AT4G04850	-0.497354	2.28521	10.8539	0.00319656	0.00802422
mutJA vs wtJA	AT4G32970	0.423075	2.72215	10.8539	0.00319662	0.00802422
mutJA vs wtJA	AT5G41970	0.284285	5.81787	10.8522	0.00319858	0.00802785
mutJA vs wtJA	AT5G49120	1.11561	0.714583	10.8518	0.00319899	0.00802785
mutJA vs wtJA	AT2G41820	-0.285038	5.79096	10.8517	0.00319915	0.00802785
mutJA vs wtJA	AT1G11790	-0.329073	4.51054	10.8453	0.00320659	0.00804563
mutJA vs wtJA	AT5G16400	-0.594388	2.84014	10.8555	0.00320727	0.00804642
mutJA vs wtJA	AT1G47830	-0.161188	5.34436	10.8422	0.00321019	0.00805284
mutJA vs wtJA	AT1G80870	-0.339271	3.02761	10.8401	0.00321267	0.00805816
mutJA vs wtJA	AT1G66440	-1.40035	-0.694883	10.8373	0.00321602	0.00806566
mutJA vs wtJA	AT1G36990	0.207111	4.6489	10.8354	0.00321824	0.00807031
mutJA vs wtJA	AT4G36660	-0.237142	4.74143	10.8346	0.00321911	0.00807159
mutJA vs wtJA	AT1G05990	-0.961845	0.863791	10.8307	0.00322371	0.00808223
mutJA vs wtJA	AT3G06890	-0.658081	0.629669	10.8288	0.00322591	0.00808684
mutJA vs wtJA	AT3G57010	-0.306708	6.64484	10.8258	0.00322947	0.00809484
mutJA vs wtJA	AT1G32560	1.31966	5.64554	11.2452	0.00323	0.00809528
mutJA vs wtJA	AT1G71440	-0.200873	4.5692	10.8181	0.00323849	0.00811564
mutJA vs wtJA	AT1G76980	-0.277892	3.45259	10.8173	0.00323954	0.00811738
mutJA vs wtJA	AT4G14570	-0.255257	4.9583	10.8147	0.00324262	0.00812417
mutJA vs wtJA	AT5G18210	0.447991	1.88824	10.8137	0.00324377	0.00812615
mutJA vs wtJA	AT5G53750	-0.477986	3.62354	10.8111	0.00324786	0.00813547
mutJA vs wtJA	AT3G29370	-0.506591	3.68408	10.8345	0.00324846	0.00813607
mutJA vs wtJA	AT2G27100	0.219471	6.19622	10.8005	0.0032594	0.00816257
mutJA vs wtJA	AT5G38300	-0.625288	1.95108	10.7998	0.00326026	0.00816378
mutJA vs wtJA	AT5G26360	0.225858	8.04782	10.7961	0.00326469	0.00817397
mutJA vs wtJA	AT3G63510	0.455672	3.82255	10.7941	0.00326698	0.00817879
mutJA vs wtJA	AT1G18410	-1.2556	0.925019	10.8566	0.00326933	0.00818376
mutJA vs wtJA	AT3G23635	-3.47601	-2.41783	11.0885	0.00327752	0.00820334
mutJA vs wtJA	AT3G04050	1.0531	0.0382756	10.7827	0.00328068	0.00821033
mutJA vs wtJA	AT2G30340	0.426864	3.6837	10.7796	0.00328439	0.0082187
mutJA vs wtJA	AT2G38905	1.30687	1.58125	10.7869	0.0032871	0.00822455
mutJA vs wtJA	AT1G77090	-0.435119	2.54375	10.776	0.00328863	0.00822746
mutJA vs wtJA	AT3G61060	0.640543	2.21043	10.7741	0.00329095	0.00823234
mutJA vs wtJA	AT3G50290	-0.607605	0.80594	10.7718	0.00329371	0.00823832
mutJA vs wtJA	AT4G18280	-0.567093	1.73868	10.7665	0.00330012	0.00825344
mutJA vs wtJA	AT3G25740	-0.393548	2.73956	10.7647	0.00330226	0.00825787
mutJA vs wtJA	AT1G53300	-0.206189	6.61687	10.7642	0.00330295	0.00825867
mutJA vs wtJA	AT3G12650	0.270891	4.00896	10.7635	0.00330368	0.00825958
mutJA vs wtJA	AT4G02110	0.304081	4.23026	10.7625	0.00330489	0.00826167
mutJA vs wtJA	AT5G22920	-0.595996	3.60461	10.8313	0.00330774	0.00826786
mutJA vs wtJA	AT1G11670	-0.373261	5.62352	10.7797	0.00330816	0.00826799
mutJA vs wtJA	AT4G17840	0.448834	3.44014	10.7593	0.00330878	0.00826863
mutJA vs wtJA	AT1G50660	0.193102	5.99311	10.7586	0.00330971	0.00827001
mutJA vs wtJA	AT5G12880	-0.704268	3.2579	10.8676	0.0033114	0.00827332
mutJA vs wtJA	AT3G47830	0.649827	0.781883	10.755	0.00331403	0.00827896
mutJA vs wtJA	AT2G39120	0.588047	1.14745	10.7546	0.00331446	0.00827911
mutJA vs wtJA	AT3G12580	-0.513302	4.71444	10.861	0.00332195	0.00829689
mutJA vs wtJA	AT3G45230	-0.313264	4.18093	10.7467	0.00332412	0.0083014
mutJA vs wtJA	AT4G00240	-0.436876	2.60342	10.7409	0.00333118	0.00831809
mutJA vs wtJA	AT5G11140	1.35159	-0.923153	10.7403	0.00333188	0.00831891
mutJA vs wtJA	AT2G40010	0.280754	4.59787	10.7385	0.00333411	0.00832354
mutJA vs wtJA	AT1G57600	-0.200803	4.07327	10.7362	0.00333689	0.00832957
mutJA vs wtJA	AT5G14540	-0.245053	6.18008	10.7196	0.00335721	0.00837935
mutJA vs wtJA	AT1G77660	-0.335576	3.56294	10.7179	0.00335923	0.00838345
mutJA vs wtJA	AT1G09155	-1.16822	-0.0556396	10.7163	0.0033613	0.00838768
mutJA vs wtJA	AT1G22430	-0.50817	3.39256	10.7222	0.00336325	0.00839162
mutJA vs wtJA	AT3G14960	-0.292104	3.9719	10.7143	0.00336376	0.00839194
mutJA vs wtJA	AT2G46420	0.476379	6.1363	10.8254	0.00336477	0.00839348
mutJA vs wtJA	AT1G01340	0.38795	3.31481	10.7132	0.00336512	0.00839348
mutJA vs wtJA	AT3G03460	0.362693	2.16524	10.7124	0.00336603	0.00839481
mutJA vs wtJA	AT2G19580	-0.290605	4.66948	10.7085	0.00337084	0.00840503
mutJA vs wtJA	AT4G15490	0.845677	1.43651	10.7085	0.00337088	0.00840503
mutJA vs wtJA	AT2G14255	0.209041	5.05203	10.7068	0.00337296	0.00840927
mutJA vs wtJA	AT5G64050	0.254339	6.19797	10.7046	0.00337573	0.00841523
mutJA vs wtJA	AT3G62540	0.599194	2.16885	10.6957	0.00338664	0.00844132
mutJA vs wtJA	AT1G60420	-0.313125	5.32305	10.6954	0.00338705	0.00844132
mutJA vs wtJA	AT1G09230	0.293783	3.75794	10.6952	0.00338732	0.00844132
mutJA vs wtJA	AT2G21045	-0.581221	4.9327	10.8775	0.00338833	0.00844288
mutJA vs wtJA	AT5G17125	1.07729	-0.755022	10.6934	0.00338954	0.00844497
mutJA vs wtJA	AT1G62810	0.283706	5.41344	10.6923	0.00339097	0.00844758
mutJA vs wtJA	AT1G70550	-0.321694	3.07977	10.691	0.00339252	0.00845049
mutJA vs wtJA	AT5G01310	0.263003	3.03333	10.6887	0.00339543	0.0084568
mutJA vs wtJA	AT1G47271	-0.948299	-0.792589	10.687	0.00339756	0.00846118
mutJA vs wtJA	AT4G33940	0.336413	3.76284	10.6796	0.00340668	0.00848293
mutJA vs wtJA	AT2G26110	-0.384929	4.93403	10.6936	0.00340957	0.00848919
mutJA vs wtJA	AT3G09160	-0.599117	1.02077	10.673	0.00341498	0.00850171
mutJA vs wtJA	AT4G26680	0.492806	0.997159	10.6698	0.00341904	0.00851088
mutJA vs wtJA	AT5G06060	0.214116	4.84912	10.6671	0.00342239	0.00851827
mutJA vs wtJA	AT5G02900	2.42232	-2.42581	10.6634	0.00342707	0.00852895
mutJA vs wtJA	AT5G05370	-0.569296	5.29279	10.8502	0.00342752	0.00852913
mutJA vs wtJA	AT5G45330	0.298583	3.78767	10.6614	0.00342949	0.00853309
mutJA vs wtJA	AT1G55290	-0.814904	2.25969	10.7194	0.00343082	0.00853545
mutJA vs wtJA	AT4G20050	-1.63432	-1.64322	10.6556	0.00343684	0.00854928
mutJA vs wtJA	AT3G24560	0.485417	2.10466	10.6554	0.00343715	0.00854928
mutJA vs wtJA	AT5G08190	0.242523	3.83922	10.6487	0.00344551	0.00856914
mutJA vs wtJA	AT2G17980	-0.164786	6.40644	10.6414	0.00345478	0.00859122
mutJA vs wtJA	AT4G29660	0.363852	2.68458	10.641	0.00345524	0.00859141
mutJA vs wtJA	AT2G19720	0.304444	3.47886	10.6407	0.00345562	0.00859141
mutJA vs wtJA	AT3G08690	0.277729	4.91079	10.6402	0.00345633	0.00859144
mutJA vs wtJA	AT1G70520	0.390848	3.65296	10.6401	0.0034564	0.00859144
mutJA vs wtJA	AT4G21870	0.618248	4.78029	10.8391	0.00345873	0.00859628
mutJA vs wtJA	AT4G26930	-2.05886	-2.23533	10.633	0.00346552	0.00861218
mutJA vs wtJA	AT1G77320	0.324111	4.11069	10.6308	0.00346827	0.00861807
mutJA vs wtJA	AT5G25380	0.567233	0.497788	10.6304	0.00346883	0.00861851
mutJA vs wtJA	AT3G46890	1.40352	-1.63234	10.6297	0.0034696	0.00861946
mutJA vs wtJA	AT3G46020	0.53137	0.97227	10.6267	0.00347348	0.00862672
mutJA vs wtJA	AT4G38552	0.301072	2.44317	10.6267	0.00347353	0.00862672
mutJA vs wtJA	AT4G31760	0.724547	3.43539	10.7641	0.00347368	0.00862672
mutJA vs wtJA	AT1G21440	-0.330282	4.05727	10.6261	0.00347426	0.00862721
mutJA vs wtJA	AT5G38650	0.175861	6.3238	10.6256	0.00347493	0.0086279
mutJA vs wtJA	AT3G04340	0.354049	6.82454	10.6244	0.00347648	0.0086308
mutJA vs wtJA	AT1G12560	-0.899529	6.27594	10.9853	0.00347708	0.00863133
mutJA vs wtJA	AT4G38320	-0.271689	4.07416	10.6214	0.00348021	0.00863814
mutJA vs wtJA	AT5G61310	0.32586	3.48518	10.6202	0.00348178	0.00864107
mutJA vs wtJA	AT3G24180	0.170076	6.58799	10.6191	0.00348319	0.00864361
mutJA vs wtJA	AT3G21710	0.604506	3.60715	10.6963	0.00348433	0.00864548
mutJA vs wtJA	AT3G23840	-0.638099	1.52338	10.61	0.00349488	0.0086707
mutJA vs wtJA	AT4G32040	-0.19131	5.07281	10.6073	0.00349837	0.00867755
mutJA vs wtJA	AT5G44710	0.321913	4.42915	10.6072	0.00349842	0.00867755
mutJA vs wtJA	AT5G39080	-0.356995	6.00391	10.6161	0.00349897	0.00867797
mutJA vs wtJA	AT4G22270	-0.626489	0.877014	10.6059	0.00350016	0.00867994
mutJA vs wtJA	AT2G31890	0.388371	4.92838	10.6217	0.00350507	0.00869116
mutJA vs wtJA	AT5G58960	-0.238941	5.07785	10.6011	0.00350631	0.00869328
mutJA vs wtJA	AT2G05310	-0.572857	2.76746	10.5953	0.00351373	0.0087107
mutJA vs wtJA	AT5G22788	1.32344	-1.06965	10.5924	0.0035175	0.00871907
mutJA vs wtJA	AT4G19720	-2.25006	1.085	10.7507	0.00351955	0.00872319
mutJA vs wtJA	AT2G36350	0.264143	4.80252	10.5903	0.00352021	0.00872387
mutJA vs wtJA	AT1G76270	0.165004	4.37277	10.5896	0.00352112	0.00872514
mutJA vs wtJA	AT1G73970	0.326971	3.63596	10.5874	0.00352395	0.00873119
mutJA vs wtJA	AT1G07640	-0.468839	3.41526	10.5852	0.00352691	0.00873757
mutJA vs wtJA	AT1G78210	-0.597818	5.54918	10.7983	0.00353431	0.00875492
mutJA vs wtJA	AT3G49820	-1.09062	-0.706586	10.5778	0.00353641	0.00875916
mutJA vs wtJA	AT2G41290	-0.423161	2.0563	10.576	0.00353881	0.00876414
mutJA vs wtJA	AT5G16120	0.276417	4.28008	10.5757	0.00353922	0.00876419
mutJA vs wtJA	AT4G35040	-0.275418	4.90772	10.5748	0.00354043	0.00876571
mutJA vs wtJA	AT5G06810	0.524449	2.23809	10.5746	0.00354062	0.00876571
mutJA vs wtJA	AT3G46270	-0.850964	2.92915	10.7285	0.00354494	0.00877541
mutJA vs wtJA	AT1G76650	1.75234	5.01236	10.972	0.00354674	0.00877804
mutJA vs wtJA	AT2G33540	-0.306189	4.52566	10.5699	0.00354678	0.00877804
mutJA vs wtJA	AT2G45860	0.314296	3.87499	10.5675	0.00354985	0.00878467
mutJA vs wtJA	AT1G29390	-0.580245	3.74782	10.6367	0.00355078	0.00878598
mutJA vs wtJA	AT2G28140	-0.627693	0.137496	10.5658	0.00355214	0.00878784
mutJA vs wtJA	AT2G43760	-0.222682	4.47099	10.5656	0.00355231	0.00878784
mutJA vs wtJA	AT3G27650	-2.96578	-1.54916	10.6121	0.00355357	0.00878997
mutJA vs wtJA	AT4G35540	0.357869	2.02505	10.5637	0.00355489	0.00879226
mutJA vs wtJA	AT3G62895	0.353088	2.83266	10.5633	0.00355542	0.00879262
mutJA vs wtJA	AT5G19310	0.300674	4.02677	10.5617	0.00355746	0.00879667
mutJA vs wtJA	AT5G02560	-0.508098	2.16685	10.5509	0.00357161	0.00883069
mutJA vs wtJA	AT4G11050	-0.506609	3.26402	10.55	0.00357277	0.00883204
mutJA vs wtJA	AT1G48650	0.315896	5.76618	10.5499	0.00357295	0.00883204
mutJA vs wtJA	AT3G16090	-0.204991	4.50888	10.5493	0.00357375	0.00883306
mutJA vs wtJA	AT2G24020	0.295972	5.69275	10.5476	0.00357598	0.00883691
mutJA vs wtJA	AT1G19610	1.92957	-1.79022	10.5475	0.0035761	0.00883691
mutJA vs wtJA	AT1G64260	1.28203	-1.66501	10.5468	0.00357701	0.00883818
mutJA vs wtJA	AT2G37190	0.288618	8.43676	10.5455	0.0035788	0.00884163
mutJA vs wtJA	AT2G03810	-0.345348	3.56514	10.5408	0.00358501	0.00885598
mutJA vs wtJA	AT2G29940	-1.49429	-1.32835	10.5402	0.00358572	0.00885677
mutJA vs wtJA	AT3G32920	1.09201	-1.23761	10.5384	0.00358817	0.00886183
mutJA vs wtJA	AT3G55080	0.393066	2.55742	10.538	0.00358869	0.00886215
mutJA vs wtJA	AT1G05950	0.290517	3.46479	10.5371	0.00358979	0.00886388
mutJA vs wtJA	AT1G04230	0.304781	3.05537	10.5367	0.00359031	0.00886418
mutJA vs wtJA	AT5G46330	-0.759496	2.52369	10.594	0.00359088	0.00886462
mutJA vs wtJA	AT3G06020	-0.649259	0.288653	10.5348	0.00359293	0.00886869
mutJA vs wtJA	AT1G03970	0.297102	3.26888	10.5341	0.00359384	0.00886995
mutJA vs wtJA	AT2G41180	-0.573301	2.25725	10.5332	0.00359501	0.00887188
mutJA vs wtJA	AT2G36020	-2.65362	-2.68641	10.5296	0.00359976	0.00888261
mutJA vs wtJA	AT5G11350	0.234175	3.93236	10.5252	0.00360556	0.00889595
mutJA vs wtJA	AT3G48870	0.273365	8.33802	10.5247	0.00360629	0.00889677
mutJA vs wtJA	AT4G18425	-0.824658	1.30654	10.5227	0.00360898	0.00890242
mutJA vs wtJA	AT1G58983	0.284713	9.73081	10.5188	0.00361414	0.00891416
mutJA vs wtJA	AT3G52230	-0.218828	5.20665	10.518	0.00361525	0.00891591
mutJA vs wtJA	AT3G13050	-0.28281	3.6592	10.5159	0.00361803	0.00892179
mutJA vs wtJA	AT2G37520	0.213095	4.74005	10.5121	0.00362307	0.00893323
mutJA vs wtJA	AT5G01040	0.35632	7.62773	10.5081	0.00362846	0.00894553
mutJA vs wtJA	AT1G17040	0.315828	2.11457	10.5077	0.00362891	0.00894566
mutJA vs wtJA	AT5G66562	1.87002	-1.65127	10.506	0.00363127	0.00894951
mutJA vs wtJA	AT2G03965	3.33252	-2.68499	10.7375	0.00363146	0.00894951
mutJA vs wtJA	AT1G71070	-0.175501	5.84348	10.5057	0.00363167	0.00894951
mutJA vs wtJA	AT3G54640	-0.311052	6.5968	10.5005	0.00363866	0.00896574
mutJA vs wtJA	AT1G13500	-0.916632	0.422716	10.4971	0.00364323	0.008976
mutJA vs wtJA	AT2G19380	0.356182	2.45096	10.4954	0.00364549	0.00898058
mutJA vs wtJA	AT3G60500	0.241603	4.4031	10.4944	0.00364675	0.0089827
mutJA vs wtJA	AT3G51640	0.199212	5.14558	10.4936	0.0036479	0.00898455
mutJA vs wtJA	AT3G03360	0.342069	3.03288	10.4928	0.00364897	0.00898619
mutJA vs wtJA	AT3G57062	-0.405607	2.72361	10.4907	0.00365173	0.00899199
mutJA vs wtJA	AT4G39980	-0.34322	6.48518	10.4826	0.00366273	0.0090181
mutJA vs wtJA	AT3G01480	-0.34605	5.05447	10.4807	0.00366534	0.00902352
mutJA vs wtJA	AT4G06748	1.08358	0.0505858	10.4746	0.0036735	0.00904261
mutJA vs wtJA	AT3G18860	0.157896	6.11194	10.4733	0.00367534	0.00904497
mutJA vs wtJA	AT3G50890	-0.328767	4.03135	10.4732	0.0036755	0.00904497
mutJA vs wtJA	AT2G43090	0.276451	7.0738	10.473	0.00367567	0.00904497
mutJA vs wtJA	AT4G18040	0.222873	6.06474	10.4717	0.00367754	0.00904858
mutJA vs wtJA	AT1G10580	0.273536	5.73885	10.4708	0.00367867	0.00905037
mutJA vs wtJA	AT5G49160	0.269797	6.21411	10.4681	0.00368243	0.00905861
mutJA vs wtJA	AT5G18350	-1.62346	-0.343575	10.4762	0.00368505	0.00906243
mutJA vs wtJA	AT3G51350	-0.669434	3.45213	10.5713	0.00368519	0.00906243
mutJA vs wtJA	AT5G06090	-4.81307	-2.1719	11.3563	0.0036852	0.00906243
mutJA vs wtJA	AT3G02242	-1.00321	-0.278633	10.4632	0.00368903	0.00907031
mutJA vs wtJA	AT1G20900	0.48097	6.224	10.5772	0.00368937	0.00907031
mutJA vs wtJA	AT3G49645	0.329964	2.75802	10.4628	0.00368962	0.00907031
mutJA vs wtJA	AT1G06145	1.01571	1.62768	10.5375	0.00369272	0.00907694
mutJA vs wtJA	AT3G63430	-0.285353	3.93041	10.4572	0.00369722	0.00908679
mutJA vs wtJA	AT2G27600	-0.160634	6.8874	10.457	0.00369754	0.00908679
mutJA vs wtJA	AT1G58025	0.297439	4.83397	10.4562	0.00369852	0.00908768
mutJA vs wtJA	AT2G28230	0.319771	3.56736	10.4561	0.00369872	0.00908768
mutJA vs wtJA	AT4G20150	-0.399647	7.21802	10.4911	0.0037019	0.00909365
mutJA vs wtJA	AT2G21410	-0.169417	6.98286	10.4537	0.00370196	0.00909365
mutJA vs wtJA	AT1G76040	-0.437452	3.0016	10.4507	0.00370608	0.00910277
mutJA vs wtJA	AT2G17790	-0.217333	5.98529	10.4486	0.00370897	0.00910888
mutJA vs wtJA	AT3G51320	0.393749	2.99008	10.4482	0.00370954	0.00910927
mutJA vs wtJA	AT5G48810	-0.338493	7.17523	10.4479	0.00370997	0.00910933
mutJA vs wtJA	AT1G76470	-0.855675	0.436487	10.4469	0.00371129	0.00911157
mutJA vs wtJA	AT2G44190	-0.387179	2.18789	10.4401	0.00372066	0.00913356
mutJA vs wtJA	AT3G09220	-0.94538	6.27922	10.786	0.00372624	0.00914627
mutJA vs wtJA	AT5G55650	1.07761	-1.2175	10.4347	0.00372811	0.00914985
mutJA vs wtJA	AT3G07950	-0.177062	6.03483	10.4323	0.00373134	0.00915677
mutJA vs wtJA	AT3G57580	0.39905	2.22568	10.4279	0.00373748	0.00917084
mutJA vs wtJA	AT4G19003	0.22483	4.32234	10.4253	0.00374102	0.00917851
mutJA vs wtJA	AT5G08391	1.32586	-0.845516	10.4242	0.00374254	0.00918124
mutJA vs wtJA	AT5G53290	0.494317	3.41998	10.4232	0.003744	0.00918307
mutJA vs wtJA	AT2G17850	1.72578	3.91468	10.8151	0.00374411	0.00918307
mutJA vs wtJA	AT1G50590	-1.18346	-1.10779	10.4202	0.00374807	0.00919178
mutJA vs wtJA	AT2G25110	-0.203594	6.53711	10.4194	0.00374931	0.00919381
mutJA vs wtJA	AT4G19500	0.314264	4.51785	10.4168	0.00375284	0.00920146
mutJA vs wtJA	AT4G35220	0.239959	4.7179	10.415	0.00375536	0.00920661
mutJA vs wtJA	AT4G27740	-0.661798	0.897838	10.4099	0.00376246	0.00922301
mutJA vs wtJA	AT2G46470	0.192625	5.02626	10.4087	0.00376413	0.00922611
mutJA vs wtJA	AT4G30950	0.332212	7.05867	10.406	0.00376782	0.00923393
mutJA vs wtJA	AT3G55480	-0.173493	5.01117	10.4058	0.00376815	0.00923393
mutJA vs wtJA	AT3G61560	-0.487685	5.01635	10.5092	0.00377365	0.00924638
mutJA vs wtJA	AT2G45340	-0.366758	3.46898	10.3998	0.00377648	0.00925231
mutJA vs wtJA	AT2G26990	0.161135	5.93561	10.3947	0.00378363	0.00926881
mutJA vs wtJA	AT1G07260	-0.320257	3.73258	10.3918	0.00378768	0.00927773
mutJA vs wtJA	AT1G78670	0.174349	6.24448	10.3896	0.00379076	0.00928424
mutJA vs wtJA	AT1G04190	0.184907	5.29633	10.3889	0.00379179	0.00928576
mutJA vs wtJA	AT4G32120	0.197697	4.96947	10.3885	0.00379242	0.00928628
mutJA vs wtJA	AT3G11520	-0.316891	3.05117	10.388	0.00379305	0.0092868
mutJA vs wtJA	AT2G44110	-0.914676	5.02517	10.734	0.00379411	0.00928839
mutJA vs wtJA	AT1G20015	0.87801	-0.230502	10.3857	0.00379634	0.00929282
mutJA vs wtJA	AT2G47620	0.207503	4.086	10.384	0.00379864	0.0092967
mutJA vs wtJA	AT1G54390	0.233007	4.65909	10.384	0.00379876	0.0092967
mutJA vs wtJA	AT2G31400	0.282799	8.1116	10.3827	0.00380046	0.00929985
mutJA vs wtJA	AT4G28400	0.292216	4.04307	10.3823	0.00380108	0.00930031
mutJA vs wtJA	AT3G24090	-0.421693	3.99317	10.382	0.00380148	0.00930031
mutJA vs wtJA	AT5G54900	0.290804	6.92379	10.3809	0.00380309	0.00930281
mutJA vs wtJA	AT4G32940	0.354133	6.03827	10.3897	0.00380333	0.00930281
mutJA vs wtJA	AT4G34220	0.302641	5.09335	10.3785	0.00380646	0.00930912
mutJA vs wtJA	AT5G35735	0.663189	4.79016	10.6067	0.00380674	0.00930912
mutJA vs wtJA	AT1G74520	-0.264214	4.32921	10.3779	0.00380736	0.0093096
mutJA vs wtJA	AT3G46610	0.306099	3.53436	10.376	0.00380997	0.00931497
mutJA vs wtJA	AT1G21810	-1.00712	-0.354082	10.3748	0.00381172	0.00931824
mutJA vs wtJA	AT2G45780	-1.15261	-2.15226	11.7788	0.00381293	0.00932018
mutJA vs wtJA	AT4G11660	-0.245062	3.51157	10.3698	0.00381866	0.00933317
mutJA vs wtJA	AT4G38570	0.33612	3.85403	10.3695	0.00381921	0.00933348
mutJA vs wtJA	AT3G18140	0.188506	5.16954	10.3671	0.00382259	0.00934072
mutJA vs wtJA	AT3G25730	-0.540551	5.18817	10.5198	0.00382507	0.00934575
mutJA vs wtJA	AT1G76820	0.392699	2.55215	10.3631	0.0038282	0.0093524
mutJA vs wtJA	AT3G48900	-0.528145	1.31851	10.3558	0.00383856	0.00937668
mutJA vs wtJA	AT5G19320	0.197666	5.01503	10.3548	0.00384009	0.00937939
mutJA vs wtJA	AT3G13070	0.222218	5.61858	10.3544	0.00384063	0.00937967
mutJA vs wtJA	AT3G06970	5.40256	-2.52767	11.2197	0.00384999	0.0094015
mutJA vs wtJA	AT5G05590	-0.499148	4.00033	10.4016	0.00385166	0.00940456
mutJA vs wtJA	AT1G08660	-0.223795	5.71907	10.3439	0.00385565	0.00941327
mutJA vs wtJA	AT1G50060	-0.656206	5.16324	10.5882	0.00385805	0.00941812
mutJA vs wtJA	AT5G66005	-0.415852	2.48964	10.3377	0.00386439	0.00943256
mutJA vs wtJA	AT1G18840	0.206001	6.60881	10.3308	0.00387438	0.0094559
mutJA vs wtJA	AT4G33360	-0.294004	6.20294	10.3298	0.00387579	0.00945831
mutJA vs wtJA	AT3G12020	-0.221937	5.04061	10.3272	0.00387956	0.00946547
mutJA vs wtJA	AT5G22710	0.432089	1.75964	10.3272	0.00387957	0.00946547
mutJA vs wtJA	AT2G25740	0.216274	3.98506	10.3259	0.00388144	0.009469
mutJA vs wtJA	AT4G37290	3.55031	-2.57377	10.322	0.0038871	0.00948178
mutJA vs wtJA	AT5G45095	0.595017	1.38823	10.3135	0.00389928	0.00951044
mutJA vs wtJA	AT1G23410	0.399146	4.18145	10.3125	0.00390077	0.00951304
mutJA vs wtJA	AT4G27654	-1.30845	-1.56609	10.3093	0.00390534	0.00952315
mutJA vs wtJA	AT1G60780	-0.155575	7.54963	10.3062	0.00390987	0.00953316
mutJA vs wtJA	AT5G18150	-0.423705	4.08943	10.3003	0.00391878	0.00955384
mutJA vs wtJA	AT1G76310	-0.368251	3.50104	10.2936	0.00392826	0.00957591
mutJA vs wtJA	AT5G34853	0.270025	4.10749	10.2868	0.00393823	0.00959916
mutJA vs wtJA	AT5G61380	0.390236	5.36203	10.3171	0.00394968	0.00962603
mutJA vs wtJA	AT1G05530	-0.746486	2.37323	10.3333	0.00395087	0.00962699
mutJA vs wtJA	AT1G30940	0.999751	-0.768682	10.2781	0.00395094	0.00962699
mutJA vs wtJA	AT3G46930	-0.376734	3.25508	10.2778	0.00395137	0.00962701
mutJA vs wtJA	AT1G69485	0.942318	-0.82614	10.277	0.00395263	0.00962901
mutJA vs wtJA	AT1G47720	0.37138	3.14319	10.2764	0.00395339	0.00962983
mutJA vs wtJA	AT3G51710	-0.979348	-0.625501	10.275	0.00395548	0.00963386
mutJA vs wtJA	AT2G17780	0.44011	2.05863	10.2723	0.00395949	0.00964258
mutJA vs wtJA	AT1G30560	-1.32065	-0.310391	10.2716	0.00396059	0.00964421
mutJA vs wtJA	AT2G39290	-0.264556	4.61953	10.2689	0.00396453	0.00965276
mutJA vs wtJA	AT1G49300	-0.221789	5.62148	10.2665	0.00396799	0.00966012
mutJA vs wtJA	AT4G27080	-0.159175	6.50444	10.2578	0.00398095	0.00968991
mutJA vs wtJA	AT4G34930	-1.01084	1.67385	10.3422	0.00398109	0.00968991
mutJA vs wtJA	AT2G04100	-0.256924	4.70011	10.2549	0.00398519	0.00969884
mutJA vs wtJA	AT2G19250	0.430376	2.09317	10.2546	0.00398565	0.00969888
mutJA vs wtJA	AT3G08720	-0.272996	4.80578	10.2504	0.00399193	0.00971312
mutJA vs wtJA	AT2G32235	0.412779	2.01004	10.2472	0.0039967	0.00972367
mutJA vs wtJA	AT1G17780	0.282322	3.22762	10.2466	0.00399757	0.00972472
mutJA vs wtJA	AT3G13000	-0.336953	2.68065	10.246	0.00399843	0.00972576
mutJA vs wtJA	AT3G26430	0.356667	5.54505	10.2511	0.00400529	0.00974139
mutJA vs wtJA	AT4G01670	0.437651	2.85456	10.2401	0.00400714	0.00974483
mutJA vs wtJA	AT5G08680	-0.235672	8.98112	10.2389	0.00400899	0.00974825
mutJA vs wtJA	AT5G66080	-0.423906	3.93194	10.2375	0.00401111	0.00975235
mutJA vs wtJA	AT4G29130	-0.160426	7.24541	10.2371	0.00401175	0.00975285
mutJA vs wtJA	AT2G16440	0.242844	5.25304	10.2367	0.00401236	0.00975326
mutJA vs wtJA	AT2G26695	-0.791345	0.956172	10.2353	0.00401437	0.00975632
mutJA vs wtJA	AT1G67190	-0.273342	3.26645	10.2352	0.00401448	0.00975632
mutJA vs wtJA	AT3G63390	0.350875	2.81522	10.2347	0.00401522	0.00975705
mutJA vs wtJA	AT2G03667	0.314753	2.78171	10.2317	0.00401984	0.00976721
mutJA vs wtJA	AT5G59662	1.13349	-1.26084	10.2301	0.0040221	0.00977163
mutJA vs wtJA	AT5G22110	0.282029	3.38477	10.2249	0.00402999	0.00978881
mutJA vs wtJA	AT4G17270	-0.136362	5.99357	10.2248	0.00403004	0.00978881
mutJA vs wtJA	AT2G38560	0.243399	4.5123	10.2187	0.00403924	0.00981009
mutJA vs wtJA	AT5G52420	0.377882	4.5342	10.2184	0.00403974	0.00981023
mutJA vs wtJA	AT1G04170	0.182926	7.28333	10.2152	0.00404451	0.00982074
mutJA vs wtJA	AT5G64950	0.372816	2.00344	10.214	0.00404636	0.00982417
mutJA vs wtJA	AT4G20330	0.173738	5.31224	10.2115	0.00405007	0.00983106
mutJA vs wtJA	AT1G79260	0.174361	4.43026	10.2115	0.00405007	0.00983106
mutJA vs wtJA	AT5G67400	-1.03241	8.24368	10.5452	0.00405405	0.00983964
mutJA vs wtJA	AT4G14410	-0.253137	5.08324	10.208	0.00405542	0.00984189
mutJA vs wtJA	AT1G03630	-0.439099	5.36142	10.2875	0.00405769	0.00984634
mutJA vs wtJA	AT5G63650	-0.41672	6.40947	10.2648	0.00405818	0.00984646
mutJA vs wtJA	AT1G43160	-1.33435	4.33698	10.5787	0.00406497	0.00986168
mutJA vs wtJA	AT3G28720	0.206721	5.964	10.2013	0.00406559	0.00986168
mutJA vs wtJA	AT4G27270	-0.338766	3.85777	10.2012	0.00406578	0.00986168
mutJA vs wtJA	AT1G65875	-2.57133	-2.71383	10.4179	0.00407003	0.00987093
mutJA vs wtJA	AT3G25820	1.36731	0.137266	10.221	0.00407292	0.00987687
mutJA vs wtJA	AT1G62400	-1.54312	-1.59864	10.1916	0.00408037	0.00989386
mutJA vs wtJA	AT1G31335	-0.586064	1.88727	10.1912	0.00408098	0.00989427
mutJA vs wtJA	AT5G09805	-1.83305	-2.00926	10.19	0.00408272	0.00989741
mutJA vs wtJA	AT3G46500	-0.702802	0.754208	10.1896	0.00408329	0.00989773
mutJA vs wtJA	AT2G27580	-0.229836	4.94146	10.1873	0.00408685	0.00990524
mutJA vs wtJA	AT2G38152	-0.691752	-0.234072	10.187	0.00408728	0.00990524
mutJA vs wtJA	AT4G32070	-0.347553	5.98314	10.186	0.00409941	0.00993356
mutJA vs wtJA	AT2G12550	0.268798	2.45232	10.1787	0.00410005	0.00993405
mutJA vs wtJA	AT3G56290	-1.26446	-0.17802	10.176	0.00410412	0.00994281
mutJA vs wtJA	AT4G22105	1.93353	-1.98112	10.1718	0.00411051	0.00995722
mutJA vs wtJA	AT3G46560	0.464171	5.46226	10.2724	0.00411314	0.0099625
mutJA vs wtJA	AT2G18915	0.24588	3.68971	10.1693	0.00411446	0.00996464
mutJA vs wtJA	AT5G64687	1.18941	-1.83332	10.1625	0.00412479	0.00998856
mutSA vs wtSA	AT2G21640	4.69364	6.33272	1366.84	7.4083e-22	1.65657e-17
mutSA vs wtSA	AT5G13210	3.81068	5.53293	1263.21	1.79385e-21	2.00561e-17
mutSA vs wtSA	AT1G32870	3.52945	6.09194	1175.78	4.0058e-21	2.98579e-17
mutSA vs wtSA	AT5G24280	2.93561	4.12819	1111.45	7.51775e-21	4.20261e-17
mutSA vs wtSA	AT5G66480	4.0746	4.21928	1019.98	1.96259e-20	8.77709e-17
mutSA vs wtSA	AT5G54100	3.09836	7.36708	983.474	2.94736e-20	1.09843e-16
mutSA vs wtSA	AT5G51440	3.53212	5.65055	921.01	6.1247e-20	1.95649e-16
mutSA vs wtSA	AT5G35935	5.4417	3.85387	888.753	9.10889e-20	2.30997e-16
mutSA vs wtSA	AT2G20800	5.64778	3.99368	894.823	9.29733e-20	2.30997e-16
mutSA vs wtSA	AT4G39740	3.05509	4.30374	763.34	4.93445e-19	1.08628e-15
mutSA vs wtSA	AT4G36580	2.47042	4.33587	757.872	5.34373e-19	1.08628e-15
mutSA vs wtSA	AT2G18193	2.47049	6.95263	750.237	5.97819e-19	1.11399e-15
mutSA vs wtSA	AT5G52930	7.84953	2.84677	710.301	1.09538e-18	1.88414e-15
mutSA vs wtSA	AT5G09420	2.06636	4.55352	618.91	5.00975e-18	8.00164e-15
mutSA vs wtSA	AT3G59820	2.2551	7.00879	603.35	6.63054e-18	9.88437e-15
mutSA vs wtSA	AT3G58160	2.03559	4.37418	594.651	7.77923e-18	1.0872e-14
mutSA vs wtSA	AT4G27585	1.93004	6.52815	580.524	1.01327e-17	1.33281e-14
mutSA vs wtSA	AT2G03760	2.5474	7.36811	565.985	1.33879e-17	1.66315e-14
mutSA vs wtSA	AT3G01600	3.49087	4.27585	552.902	1.91519e-17	2.25398e-14
mutSA vs wtSA	AT5G09570	8.84297	5.46216	683.655	2.36361e-17	2.64264e-14
mutSA vs wtSA	AT2G35480	2.52734	4.72749	526.819	2.93868e-17	3.12914e-14
mutSA vs wtSA	AT2G46690	2.48905	5.04871	522.875	3.19068e-17	3.24304e-14
mutSA vs wtSA	AT2G28815	10.2925	4.82872	798.651	3.55587e-17	3.45708e-14
mutSA vs wtSA	AT5G52940	9.28804	5.27661	644.5	4.58392e-17	4.27088e-14
mutSA vs wtSA	AT1G24095	2.6381	3.73537	500.395	5.15917e-17	4.50786e-14
mutSA vs wtSA	AT5G55200	1.73861	5.69692	499.67	5.24146e-17	4.50786e-14
mutSA vs wtSA	AT3G45730	3.72572	3.76897	472.502	1.06091e-16	8.78629e-14
mutSA vs wtSA	AT2G42065	7.03235	3.09673	463.93	2.23375e-16	1.78389e-13
mutSA vs wtSA	AT5G58210	1.91663	4.21497	435.843	2.32241e-16	1.79074e-13
mutSA vs wtSA	AT3G58150	5.63966	3.63128	468.871	2.53929e-16	1.8927e-13
mutSA vs wtSA	AT5G60730	1.96653	3.29316	417.925	3.66178e-16	2.64132e-13
mutSA vs wtSA	AT2G36460	2.11527	8.47451	416.027	3.84692e-16	2.68816e-13
mutSA vs wtSA	AT2G38823	3.07092	2.64113	401.385	5.66947e-16	3.84167e-13
mutSA vs wtSA	AT5G16930	2.03229	5.25906	387.366	8.32423e-16	5.47465e-13
mutSA vs wtSA	AT2G43790	-3.52413	5.25306	416.828	1.23653e-15	7.90001e-13
mutSA vs wtSA	AT5G54550	7.84159	1.71197	366.296	1.52097e-15	9.44731e-13
mutSA vs wtSA	AT2G04050	4.45789	4.72261	413.469	1.94352e-15	1.17457e-12
mutSA vs wtSA	AT4G28510	1.56642	6.08862	351.111	2.39745e-15	1.41077e-12
mutSA vs wtSA	AT4G08093	5.43753	0.788145	349.097	2.55012e-15	1.46214e-12
mutSA vs wtSA	AT4G37910	1.3337	8.71718	347.183	2.70515e-15	1.51225e-12
mutSA vs wtSA	AT3G27280	1.45263	6.10512	343.691	3.01487e-15	1.64428e-12
mutSA vs wtSA	AT3G49320	2.10078	3.38971	341.423	3.2366e-15	1.72318e-12
mutSA vs wtSA	AT2G16570	1.86731	4.52831	336.209	3.81669e-15	1.98477e-12
mutSA vs wtSA	AT4G03420	1.57676	4.71241	334.634	4.01347e-15	2.03967e-12
mutSA vs wtSA	AT3G13080	2.19091	7.03539	336.516	4.12308e-15	2.0488e-12
mutSA vs wtSA	AT3G22370	2.44033	7.01589	342.176	4.66604e-15	2.2682e-12
mutSA vs wtSA	AT2G43720	2.01222	2.80502	326.478	5.2255e-15	2.48612e-12
mutSA vs wtSA	AT1G18900	1.25059	4.59962	325.26	5.43856e-15	2.53358e-12
mutSA vs wtSA	AT2G33210	1.31927	7.67249	322.688	5.91996e-15	2.70155e-12
mutSA vs wtSA	AT1G77840	1.64462	6.86214	320.876	6.28682e-15	2.81159e-12
mutSA vs wtSA	AT5G24640	5.49144	3.42223	346.593	8.45099e-15	3.70535e-12
mutSA vs wtSA	AT2G03230	6.82776	1.87258	308.38	9.60202e-15	4.08262e-12
mutSA vs wtSA	AT5G56090	1.20239	4.7491	308.156	9.67662e-15	4.08262e-12
mutSA vs wtSA	AT5G54560	6.07914	1.76697	305.751	1.05184e-14	4.3556e-12
mutSA vs wtSA	AT1G63250	1.55645	3.80336	304.79	1.08768e-14	4.4221e-12
mutSA vs wtSA	AT5G59320	4.22096	4.97602	357.542	1.14309e-14	4.56438e-12
mutSA vs wtSA	AT2G25140	1.05706	4.93444	301.881	1.20446e-14	4.64941e-12
mutSA vs wtSA	AT1G02520	2.12606	6.75992	306.72	1.2213e-14	4.64941e-12
mutSA vs wtSA	AT5G42150	-2.09882	4.35819	301.361	1.22676e-14	4.64941e-12
mutSA vs wtSA	AT4G20020	1.25536	5.64998	299.355	1.31702e-14	4.90832e-12
mutSA vs wtSA	AT3G22310	1.9153	7.20055	289.067	1.90899e-14	6.99787e-12
mutSA vs wtSA	AT1G09300	1.44424	4.14318	280.724	2.60327e-14	9.38897e-12
mutSA vs wtSA	AT5G47500	-1.96945	4.42814	279.292	2.74799e-14	9.75362e-12
mutSA vs wtSA	AT2G44230	-3.12332	2.39578	273.437	3.43757e-14	1.20105e-11
mutSA vs wtSA	AT4G12735	4.04907	1.63049	272.689	3.53841e-14	1.21727e-11
mutSA vs wtSA	AT3G49790	1.9436	4.11424	271.509	3.70422e-14	1.255e-11
mutSA vs wtSA	AT1G64600	1.59164	4.08976	268.696	4.13438e-14	1.37983e-11
mutSA vs wtSA	AT2G39230	2.36024	1.61017	267.935	4.2599e-14	1.40082e-11
mutSA vs wtSA	AT3G01800	1.12897	4.66803	264.848	4.81322e-14	1.54174e-11
mutSA vs wtSA	AT1G61415	3.51753	1.54167	264.78	4.82634e-14	1.54174e-11
mutSA vs wtSA	AT3G61630	2.71272	3.61277	257.497	7.16149e-14	2.25547e-11
mutSA vs wtSA	AT1G72330	2.12232	6.04243	263.341	7.77512e-14	2.41471e-11
mutSA vs wtSA	AT2G41670	1.33072	3.28252	251.184	8.40026e-14	2.57313e-11
mutSA vs wtSA	AT1G50400	2.87286	1.40192	246.966	1.00323e-13	3.0315e-11
mutSA vs wtSA	AT1G23550	2.5031	3.12934	243.377	1.1694e-13	3.48654e-11
mutSA vs wtSA	AT1G45332	0.948941	6.10233	242.517	1.21356e-13	3.57057e-11
mutSA vs wtSA	AT4G00290	1.22813	4.63657	241.754	1.25422e-13	3.64229e-11
mutSA vs wtSA	AT5G26860	1.37367	6.76078	240.072	1.34921e-13	3.81577e-11
mutSA vs wtSA	AT4G36740	4.86362	1.36638	240.015	1.35253e-13	3.81577e-11
mutSA vs wtSA	AT4G14930	1.66963	5.98402	239.802	1.36515e-13	3.81577e-11
mutSA vs wtSA	AT1G68990	1.24624	5.23518	239.036	1.41155e-13	3.89675e-11
mutSA vs wtSA	AT1G55760	1.70055	5.59627	237.572	1.50512e-13	4.10438e-11
mutSA vs wtSA	AT5G19550	2.12273	8.76651	241.575	1.52366e-13	4.10489e-11
mutSA vs wtSA	AT1G20390	1.49227	5.88523	236.654	1.56719e-13	4.17189e-11
mutSA vs wtSA	AT5G12220	1.14451	3.73529	232.467	1.88802e-13	4.96682e-11
mutSA vs wtSA	AT2G22930	-2.6729	3.0798	231.255	1.99371e-13	5.18388e-11
mutSA vs wtSA	AT1G32230	0.80104	8.14496	230.215	2.08954e-13	5.37059e-11
mutSA vs wtSA	AT3G26510	1.65674	6.50636	229.611	2.14755e-13	5.45698e-11
mutSA vs wtSA	AT5G14105	1.49736	4.28158	228.388	2.27031e-13	5.70409e-11
mutSA vs wtSA	AT2G31060	1.22096	6.91325	227.882	2.3234e-13	5.77262e-11
mutSA vs wtSA	AT3G54530	3.59613	3.83037	247.465	2.5845e-13	6.35076e-11
mutSA vs wtSA	AT4G12750	1.44337	4.37808	225.245	2.62231e-13	6.37365e-11
mutSA vs wtSA	AT1G67120	1.85444	6.10398	229.367	2.83987e-13	6.8282e-11
mutSA vs wtSA	AT1G02800	-2.33814	3.49199	222.683	2.95339e-13	7.02562e-11
mutSA vs wtSA	AT5G09270	1.30573	4.35594	220.644	3.24922e-13	7.64799e-11
mutSA vs wtSA	AT2G03130	4.62851	0.689868	219.748	3.38945e-13	7.85775e-11
mutSA vs wtSA	AT3G12560	-1.18437	5.38068	219.628	3.40862e-13	7.85775e-11
mutSA vs wtSA	AT3G03060	1.41415	5.53124	218.719	3.55852e-13	8.11959e-11
mutSA vs wtSA	AT1G74560	1.07637	6.91728	217.698	3.73526e-13	8.43678e-11
mutSA vs wtSA	AT4G01870	-2.33233	5.85859	235.227	3.80379e-13	8.50566e-11
mutSA vs wtSA	AT2G32460	2.69013	6.07194	238.319	4.64699e-13	1.02713e-10
mutSA vs wtSA	AT1G49032	1.2093	3.93854	212.982	4.68601e-13	1.02713e-10
mutSA vs wtSA	AT1G10170	1.57619	7.19012	212.785	4.73121e-13	1.02713e-10
mutSA vs wtSA	AT2G37690	1.17027	5.50259	211.573	5.01901e-13	1.07044e-10
mutSA vs wtSA	AT5G16870	-1.23434	2.99274	211.543	5.02645e-13	1.07044e-10
mutSA vs wtSA	AT1G02620	4.63555	4.51116	254.35	5.24054e-13	1.10551e-10
mutSA vs wtSA	AT5G40480	1.22572	6.30019	210.253	5.35429e-13	1.11895e-10
mutSA vs wtSA	AT4G28450	1.1801	5.41397	209.771	5.48281e-13	1.1352e-10
mutSA vs wtSA	AT5G37570	1.66556	2.91246	209.519	5.55135e-13	1.13884e-10
mutSA vs wtSA	AT1G07180	4.22457	1.42374	209.239	5.62852e-13	1.14418e-10
mutSA vs wtSA	AT5G48030	1.1126	5.25497	208.939	5.71246e-13	1.14838e-10
mutSA vs wtSA	AT4G08290	2.22859	5.94293	223.863	5.75192e-13	1.14838e-10
mutSA vs wtSA	AT3G60780	2.21253	2.85813	208.185	5.92962e-13	1.16535e-10
mutSA vs wtSA	AT4G16980	-2.79392	5.3579	234.316	5.94113e-13	1.16535e-10
mutSA vs wtSA	AT2G32020	3.06494	4.0132	223.392	6.36582e-13	1.23779e-10
mutSA vs wtSA	AT3G10110	1.36303	4.40288	205.893	6.64726e-13	1.28137e-10
mutSA vs wtSA	AT1G30960	1.33386	3.85547	204.868	6.99805e-13	1.33747e-10
mutSA vs wtSA	AT2G20390	0.997901	4.48296	204.461	7.14277e-13	1.35356e-10
mutSA vs wtSA	AT1G75900	-2.80004	4.28772	220.649	7.23283e-13	1.3591e-10
mutSA vs wtSA	AT5G09840	1.72566	3.9466	203.315	7.56888e-13	1.4104e-10
mutSA vs wtSA	AT1G69870	2.34426	4.74145	214.469	8.36458e-13	1.54579e-10
mutSA vs wtSA	AT5G15700	1.39534	4.24867	199.865	9.02596e-13	1.65434e-10
mutSA vs wtSA	AT1G14280	-1.78369	3.11983	198.532	9.66865e-13	1.75773e-10
mutSA vs wtSA	AT2G35720	0.891585	4.86608	197.655	1.01189e-12	1.82474e-10
mutSA vs wtSA	AT5G02050	1.19705	6.64538	197.261	1.03279e-12	1.84754e-10
mutSA vs wtSA	AT3G24000	1.54304	2.94256	197.003	1.04678e-12	1.84911e-10
mutSA vs wtSA	AT4G15640	1.01885	5.24815	196.94	1.05021e-12	1.84911e-10
mutSA vs wtSA	AT3G15590	1.08023	5.14555	195.913	1.1081e-12	1.92579e-10
mutSA vs wtSA	AT5G61430	2.08761	3.93662	197.32	1.11753e-12	1.92579e-10
mutSA vs wtSA	AT5G58610	3.61426	1.25244	195.717	1.11959e-12	1.92579e-10
mutSA vs wtSA	AT5G39850	1.5074	3.59117	194.772	1.17654e-12	1.99902e-10
mutSA vs wtSA	AT5G36150	-4.7247	1.94397	198.861	1.18005e-12	1.99902e-10
mutSA vs wtSA	AT5G66960	1.91212	2.50077	194.393	1.20031e-12	2.01358e-10
mutSA vs wtSA	AT2G36800	4.03246	6.34497	442.813	1.20665e-12	2.01358e-10
mutSA vs wtSA	AT2G37460	1.97435	5.25977	202.716	1.23207e-12	2.04076e-10
mutSA vs wtSA	AT2G41730	4.21656	5.57773	237.794	1.25894e-12	2.06994e-10
mutSA vs wtSA	AT5G61030	1.56855	6.50789	194.112	1.27962e-12	2.08858e-10
mutSA vs wtSA	AT1G24090	1.8365	3.40306	192.389	1.33477e-12	2.16281e-10
mutSA vs wtSA	AT5G45140	1.11297	5.51056	191.254	1.41809e-12	2.2813e-10
mutSA vs wtSA	AT5G51220	0.951194	5.24928	188.094	1.68154e-12	2.68577e-10
mutSA vs wtSA	AT2G37890	1.59156	3.10225	187.461	1.74054e-12	2.7603e-10
mutSA vs wtSA	AT1G64900	2.98058	3.25554	194.446	1.85648e-12	2.92344e-10
mutSA vs wtSA	AT4G18170	3.99368	0.684994	184.271	2.07366e-12	3.2426e-10
mutSA vs wtSA	AT5G15530	-1.51729	4.39689	182.818	2.24803e-12	3.49084e-10
mutSA vs wtSA	AT5G22790	0.847552	5.00006	182.508	2.28723e-12	3.52722e-10
mutSA vs wtSA	AT5G65110	0.918981	8.78009	182.059	2.34523e-12	3.5919e-10
mutSA vs wtSA	AT4G11060	0.996486	4.07239	180.427	2.57042e-12	3.91001e-10
mutSA vs wtSA	AT5G65640	1.55618	5.79814	181.906	2.62198e-12	3.93722e-10
mutSA vs wtSA	AT1G32580	0.8032	5.52379	180.065	2.62352e-12	3.93722e-10
mutSA vs wtSA	AT5G04895	1.57002	4.60817	179.225	2.75121e-12	4.0865e-10
mutSA vs wtSA	AT5G14580	1.60392	5.22568	181.167	2.75954e-12	4.0865e-10
mutSA vs wtSA	AT4G29110	1.74044	2.50965	178.323	2.89599e-12	4.26035e-10
mutSA vs wtSA	AT1G02470	1.77855	2.97703	177.635	3.01189e-12	4.40189e-10
mutSA vs wtSA	AT3G17790	2.20051	5.60884	191.556	3.12759e-12	4.5413e-10
mutSA vs wtSA	AT4G13030	1.29763	2.77301	176.614	3.1935e-12	4.60708e-10
mutSA vs wtSA	AT5G39100	3.20402	2.52853	179.866	3.43884e-12	4.92922e-10
mutSA vs wtSA	AT5G14180	2.31957	4.7165	187.917	3.5129e-12	4.93075e-10
mutSA vs wtSA	AT4G27940	1.34726	5.15438	174.943	3.51695e-12	4.93075e-10
mutSA vs wtSA	AT3G53630	1.00714	5.66953	174.881	3.52958e-12	4.93075e-10
mutSA vs wtSA	AT3G13150	1.15184	3.64138	174.829	3.54008e-12	4.93075e-10
mutSA vs wtSA	AT3G42806	1.39886	2.41868	174.781	3.55015e-12	4.93075e-10
mutSA vs wtSA	AT1G49975	-2.26509	2.5621	174.61	3.58545e-12	4.94903e-10
mutSA vs wtSA	AT1G80270	1.11335	5.72725	174.386	3.63246e-12	4.97339e-10
mutSA vs wtSA	AT1G14300	1.14935	4.03743	174.314	3.64758e-12	4.97339e-10
mutSA vs wtSA	AT4G02930	0.972701	8.29262	173.976	3.72009e-12	5.02386e-10
mutSA vs wtSA	AT4G01610	1.08859	9.79585	173.933	3.72953e-12	5.02386e-10
mutSA vs wtSA	AT3G46210	1.17633	3.93883	172.793	3.98632e-12	5.33761e-10
mutSA vs wtSA	AT1G15870	1.70884	2.32811	171.944	4.19022e-12	5.57723e-10
mutSA vs wtSA	AT2G41700	0.999992	5.91665	171.473	4.30815e-12	5.70027e-10
mutSA vs wtSA	AT3G45710	-2.43797	2.80935	169.977	4.73582e-12	6.20688e-10
mutSA vs wtSA	AT1G09380	2.4285	5.66007	189.173	4.74721e-12	6.20688e-10
mutSA vs wtSA	AT1G51380	1.67229	2.86768	169.739	4.77431e-12	6.20688e-10
mutSA vs wtSA	AT4G11820	-1.12161	6.16974	169.1	4.95979e-12	6.3534e-10
mutSA vs wtSA	AT5G47950	-2.14989	3.13007	169.07	4.96879e-12	6.3534e-10
mutSA vs wtSA	AT2G06950	1.69192	5.44589	174.381	4.97225e-12	6.3534e-10
mutSA vs wtSA	AT3G55605	0.923116	4.15341	168.882	5.02497e-12	6.38429e-10
mutSA vs wtSA	AT1G33790	1.16353	8.19692	168.542	5.12805e-12	6.47844e-10
mutSA vs wtSA	AT3G54600	-3.3955	1.68661	167.634	5.41572e-12	6.80343e-10
mutSA vs wtSA	AT1G14060	1.29417	5.372	167.13	5.58268e-12	6.95955e-10
mutSA vs wtSA	AT2G26440	1.01592	5.37147	167.072	5.60225e-12	6.95955e-10
mutSA vs wtSA	AT3G54400	-1.63757	6.6449	171.239	5.6393e-12	6.96687e-10
mutSA vs wtSA	AT5G15750	1.07512	4.98001	166.794	5.69699e-12	6.99947e-10
mutSA vs wtSA	AT4G30150	1.07216	5.03642	165.835	6.03818e-12	7.37813e-10
mutSA vs wtSA	AT5G07760	-2.26957	1.17045	165.085	6.32029e-12	7.68087e-10
mutSA vs wtSA	AT2G29140	0.91147	5.64501	164.934	6.37905e-12	7.71038e-10
mutSA vs wtSA	AT1G79150	1.154	5.824	164.803	6.4303e-12	7.73054e-10
mutSA vs wtSA	AT5G49360	2.30333	8.66003	175.951	6.67863e-12	7.98615e-10
mutSA vs wtSA	AT1G73120	1.37726	8.80621	163.389	7.01283e-12	8.34117e-10
mutSA vs wtSA	AT3G25910	0.637524	5.82302	163.07	7.15198e-12	8.46167e-10
mutSA vs wtSA	AT5G45380	1.17432	6.1469	162.295	7.5028e-12	8.83e-10
mutSA vs wtSA	AT1G06520	2.69476	1.24383	161.915	7.68193e-12	8.99349e-10
mutSA vs wtSA	AT5G56260	1.48178	7.73398	161.543	7.86135e-12	9.11595e-10
mutSA vs wtSA	AT2G28840	0.735373	7.9882	161.53	7.86807e-12	9.11595e-10
mutSA vs wtSA	AT3G11930	2.30962	7.9505	173.49	8.47433e-12	9.76775e-10
mutSA vs wtSA	AT5G15090	1.39833	9.30942	160.067	8.62075e-12	9.85934e-10
mutSA vs wtSA	AT1G65080	1.3997	2.42298	160.015	8.64866e-12	9.85934e-10
mutSA vs wtSA	AT5G61290	-2.83364	1.6019	159.947	8.68606e-12	9.85934e-10
mutSA vs wtSA	AT3G60300	0.837099	5.459	159.413	8.98233e-12	1.01441e-09
mutSA vs wtSA	AT2G46950	1.73751	6.54338	165.545	9.1266e-12	1.02553e-09
mutSA vs wtSA	AT1G09750	-1.94952	5.48219	169.254	9.26551e-12	1.02997e-09
mutSA vs wtSA	AT4G37190	1.06963	3.9425	158.897	9.27892e-12	1.02997e-09
mutSA vs wtSA	AT4G11040	3.34192	3.32379	171.232	9.30432e-12	1.02997e-09
mutSA vs wtSA	AT1G21000	0.886809	5.25727	157.757	9.97353e-12	1.09861e-09
mutSA vs wtSA	AT3G27820	1.02352	7.56714	157.423	1.01877e-11	1.1167e-09
mutSA vs wtSA	AT4G04180	1.3329	2.96873	157.337	1.02437e-11	1.11736e-09
mutSA vs wtSA	AT3G54520	3.37764	1.31475	157.166	1.03556e-11	1.12409e-09
mutSA vs wtSA	AT2G34190	-1.30816	3.42388	157.024	1.04499e-11	1.12884e-09
mutSA vs wtSA	AT5G54450	7.78726	0.379987	179.65	1.05899e-11	1.13846e-09
mutSA vs wtSA	AT1G29940	1.11716	5.76302	156.669	1.06894e-11	1.14367e-09
mutSA vs wtSA	AT1G03860	0.679037	6.9236	154.999	1.18994e-11	1.26706e-09
mutSA vs wtSA	AT4G09160	-1.54016	4.15224	154.912	1.19662e-11	1.26813e-09
mutSA vs wtSA	AT3G05020	-1.20026	5.2881	154.61	1.2202e-11	1.28667e-09
mutSA vs wtSA	AT4G26780	0.951097	5.08709	154.541	1.22562e-11	1.28667e-09
mutSA vs wtSA	AT5G56080	-2.32182	1.77673	154.413	1.23586e-11	1.28785e-09
mutSA vs wtSA	AT4G16240	2.36254	2.71225	154.383	1.23826e-11	1.28785e-09
mutSA vs wtSA	AT2G47000	1.06843	9.2291	153.651	1.29843e-11	1.34418e-09
mutSA vs wtSA	AT4G25830	-1.47112	4.81066	153.912	1.33185e-11	1.37242e-09
mutSA vs wtSA	AT3G17465	1.01308	5.88348	153.067	1.34876e-11	1.38301e-09
mutSA vs wtSA	AT4G30930	0.901638	5.42614	152.978	1.3566e-11	1.38301e-09
mutSA vs wtSA	AT1G56680	1.39507	4.59674	152.932	1.36068e-11	1.38301e-09
mutSA vs wtSA	AT3G06650	-0.566854	7.4826	152.768	1.37536e-11	1.3916e-09
mutSA vs wtSA	AT2G30010	-1.26736	3.24367	152.545	1.39554e-11	1.40566e-09
mutSA vs wtSA	AT2G45030	0.892697	6.18865	151.963	1.44976e-11	1.45372e-09
mutSA vs wtSA	AT5G07030	-1.80947	7.07214	159.375	1.45723e-11	1.45469e-09
mutSA vs wtSA	AT3G07770	1.11006	7.26111	151.656	1.47931e-11	1.46858e-09
mutSA vs wtSA	AT4G15780	0.929143	5.83806	151.605	1.48428e-11	1.46858e-09
mutSA vs wtSA	AT3G49120	-1.71997	4.16316	152.565	1.5027e-11	1.48026e-09
mutSA vs wtSA	AT1G21070	-0.758396	5.14283	151.247	1.51968e-11	1.49042e-09
mutSA vs wtSA	AT2G32540	-2.48394	0.960035	150.854	1.55965e-11	1.52294e-09
mutSA vs wtSA	AT5G58370	1.12128	4.28716	150.733	1.57215e-11	1.52847e-09
mutSA vs wtSA	AT2G19540	0.947629	6.17194	150.425	1.60447e-11	1.55314e-09
mutSA vs wtSA	AT5G65590	2.43796	2.16582	150.205	1.62813e-11	1.56925e-09
mutSA vs wtSA	AT5G62480	2.54109	4.72805	165.887	1.63955e-11	1.57348e-09
mutSA vs wtSA	AT5G18010	-3.8591	0.485627	149.993	1.65111e-11	1.57779e-09
mutSA vs wtSA	AT1G67105	1.48364	3.81093	149.852	1.66667e-11	1.58589e-09
mutSA vs wtSA	AT5G06100	1.05134	4.65122	149.412	1.71615e-11	1.62605e-09
mutSA vs wtSA	AT1G10270	1.3252	5.0091	149.174	1.74362e-11	1.64511e-09
mutSA vs wtSA	AT4G14040	-1.91691	2.78642	148.776	1.79059e-11	1.68233e-09
mutSA vs wtSA	AT5G42720	-1.24231	2.96223	148.7	1.7997e-11	1.68381e-09
mutSA vs wtSA	AT4G03320	1.29421	4.12519	148.015	1.88422e-11	1.75554e-09
mutSA vs wtSA	AT3G48830	2.06284	2.66605	147.456	1.95652e-11	1.80903e-09
mutSA vs wtSA	AT3G53940	1.24829	3.27609	147.446	1.95781e-11	1.80903e-09
mutSA vs wtSA	AT5G46180	1.01978	6.84347	147.32	1.97453e-11	1.81697e-09
mutSA vs wtSA	AT2G39180	-0.984962	4.68092	147.134	1.99948e-11	1.82939e-09
[truncated: 1,184,002 more chars]
