## Supplementary material for "Transcription Factor Dynamics in Cross-Regulation of Plant Hormone Signaling Pathways": Supp Table 13

### Sheet: ST.13_1. DAS genes
Supplementary Table 13. Overview of the differentially alternatively spliced genes (with DAS-TFs and DAS SF-RBPs indicated) for each hormone response time series analysed, determined by transcript-level time series RNA-seq. ST.13_1, List of all differentially alternativly spliced genes (DAS) relative to 0 h following hormone treatment. Hormone treatments include JA, SA,BR,SL/KAR,ABA. The union pipeline developed by Guo et al. (2020) was applied to detect DAS genes. Calculated by Limma-voomweight with adjust p value <0.05 and calulated by Diffsplice with maxdeltaPS >=0.1 indicating statistical significance. For ABA RNA-seq dataset, the expression of 2 biological replicates (n=2) for each time point was measured. For the other 4 RNA-seq datasets, the expression of three independent samples (n=3) was measured for each of the indicated time points,. ST.13_2. Transcription factors in each hormone DAS gene sets. List of all DAS TFs in each hormone sets with unique TFs indicated. ST.13_3. Splicing factors/RNA binding proteins (SF-RBPs) in each hormone DAS gene sets. List of all DAS SF-RBPs in each hormone sets with unique SF-RBPs indicated. ST.13_4. All predicted alternative splicing type of DAS genes in each hormone dataset. SUPPA version 2.3 (Trincado et al., 2018; Alamancos et al., 2015) was used to identify the specific AS events (A3: Alternative 3' splice sites. A5: Alternative 5' splice sites intron retention. SE: Skipping exon. MX: Mutually Exclusive exons. RI:Intron retention. AF: Alternative First exons. AL:Alternative Last exons. ST.13_5. All predicted enriched gene ontology (GO) terms and KEGG pathway of DAS genes in each hormone dataset. The function comparecluster of Clusterprofiler (Yu et al., 2012) with default parameters was used in the enrichment analysis.
Table: Number of unique DAS genes, TFs and SFs/RNA binding proteins (SF-RBPs) in these DAS genes (For detailed DAS TFs and DAS SF-RBPs, see ST.13_2 and ST.13_3)
Hormone	JA	SA	BR	SL/KAR	ABA
DAS	415	613	1016	797	1155
TFs	19	43	60	50	69
SF-RBP genes	18	42	56	46	65
Hormone	AGI	contrast	adj.pval	maxdeltaPS	log2FC	up.down
JA	AT1G01060	1h-0h	0.0458951	-0.236669	1.6684	up-regulated
JA	AT1G01240	8h-0h	0.022609	-0.105435	-0.0295222	down-regulated
JA	AT1G01690	8h-0h	0.0295045	-0.319882	0.0325353	up-regulated
JA	AT1G01700	8h-0h	0.0154413	0.111264	0.107218	up-regulated
JA	AT1G01920	4h-0h	0.0308235	-0.313059	-0.223242	down-regulated
JA	AT1G02010	8h-0h	0.0487626	0.207185	-0.260711	down-regulated
JA	AT1G02100	0.25h-0h	0.010684	-0.102669	0.179251	up-regulated
JA	AT1G02145	0.25h-0h	0.0472163	-0.21256	0.046714	up-regulated
JA	AT1G02620	8h-0h	0.0243437	0.349277	0.0384721	up-regulated
JA	AT1G03290	24h-0h	0.00874603	-0.103893	0.041644	up-regulated
JA	AT1G03740	0.25h-0h	0.0135648	-0.119032	-0.0612722	down-regulated
JA	AT1G03905	8h-0h	0.00931977	-0.181728	-0.222976	down-regulated
JA	AT1G05470	12h-0h	0.00644234	0.123849	0.212962	up-regulated
JA	AT1G05520	8h-0h	0.0496449	-0.139785	-0.0454067	down-regulated
JA	AT1G05670	0.25h-0h	0.0472163	-0.273126	-0.0220183	down-regulated
JA	AT1G05670	2h-0h	0.0343144	-0.36362	0.297534	up-regulated
JA	AT1G05720	0.25h-0h	0.0472163	-0.117937	-0.0256144	down-regulated
JA	AT1G06720	4h-0h	0.024108	0.141508	0.169709	up-regulated
JA	AT1G06720	8h-0h	0.0283568	-0.126803	0.158062	up-regulated
JA	AT1G07745	12h-0h	0.00397536	-0.202094	-0.0770151	down-regulated
JA	AT1G08620	2h-0h	0.00566402	0.109781	0.0461377	up-regulated
JA	AT1G09140	24h-0h	0.0414356	0.153008	0.452629	up-regulated
JA	AT1G09155	8h-0h	0.0154694	0.266789	-0.513304	down-regulated
JA	AT1G09400	0.5h-0h	0.0299179	0.674766	0.817103	up-regulated
JA	AT1G09400	12h-0h	0.0433894	0.759693	0.379596	up-regulated
JA	AT1G09400	8h-0h	0.0184802	0.730127	0.453762	up-regulated
JA	AT1G09932	0.25h-0h	0.0472163	-0.503279	0.0307947	up-regulated
JA	AT1G10240	12h-0h	0.0269011	-0.173359	0.0103773	up-regulated
JA	AT1G10240	8h-0h	0.021841	-0.202412	0.0775292	up-regulated
JA	AT1G10600	8h-0h	0.0124143	0.144664	-0.0576247	down-regulated
JA	AT1G13770	4h-0h	0.0270072	0.18509	0.0963862	up-regulated
JA	AT1G13780	0.25h-0h	0.0117564	-0.172172	0.0412475	up-regulated
JA	AT1G13780	12h-0h	0.00482813	0.14016	-0.126563	down-regulated
JA	AT1G13780	24h-0h	0.0103162	0.134456	0.0494104	up-regulated
JA	AT1G13780	4h-0h	0.00809978	0.147283	-0.0612538	down-regulated
JA	AT1G13780	8h-0h	0.00397149	0.216575	-0.119104	down-regulated
JA	AT1G13930	0.5h-0h	0.0319691	0.152057	0.934404	up-regulated
JA	AT1G13930	1h-0h	0.00190701	-0.200724	1.67768	up-regulated
JA	AT1G13930	2h-0h	0.0106059	-0.176795	1.51669	up-regulated
JA	AT1G14070	0.25h-0h	0.0301578	-0.291737	-0.18364	down-regulated
JA	AT1G14070	2h-0h	0.0122328	-0.323554	-0.40386	down-regulated
JA	AT1G15300	24h-0h	0.0306352	-0.451068	0.212827	up-regulated
JA	AT1G15300	8h-0h	0.0210956	-0.473	0.0071177	up-regulated
JA	AT1G15490	8h-0h	0.0090274	-0.374462	0.0397539	up-regulated
JA	AT1G15520	8h-0h	0.0420287	-0.38256	0.137576	up-regulated
JA	AT1G17850	0.5h-0h	0.043926	-0.111832	-0.249383	down-regulated
JA	AT1G18090	0.25h-0h	0.0472163	0.127997	0.219396	up-regulated
JA	AT1G18090	12h-0h	0.013955	0.191566	-0.0117009	down-regulated
JA	AT1G18090	2h-0h	0.0285622	0.168531	1.12588	up-regulated
JA	AT1G18090	4h-0h	0.011076	0.203693	0.469233	up-regulated
JA	AT1G20720	0.25h-0h	0.0472163	0.283222	-0.244605	down-regulated
JA	AT1G20720	12h-0h	0.0178442	0.363373	-0.0210582	down-regulated
JA	AT1G20720	24h-0h	0.0351557	0.363475	-0.408778	down-regulated
JA	AT1G22880	12h-0h	0.0410417	0.21452	0.0013996	up-regulated
JA	AT1G22880	2h-0h	0.00962634	-0.189066	-0.0638393	down-regulated
JA	AT1G22910	24h-0h	0.0194834	-0.159384	-0.0218415	down-regulated
JA	AT1G22910	8h-0h	0.0101031	-0.151328	0.0736987	up-regulated
JA	AT1G23000	0.25h-0h	0.042538	-0.174559	0.350669	up-regulated
JA	AT1G23730	2h-0h	0.0398112	-0.525991	-0.326993	down-regulated
JA	AT1G26330	0.25h-0h	0.0472163	0.321761	-0.568841	down-regulated
JA	AT1G27370	8h-0h	0.0483634	-0.159489	0.159514	up-regulated
JA	AT1G27430	0.5h-0h	0.0130326	0.208089	-0.0982272	down-regulated
JA	AT1G27430	2h-0h	0.0366978	0.202865	-0.040178	down-regulated
JA	AT1G27630	8h-0h	0.0154334	-0.106527	0.2426	up-regulated
JA	AT1G27752	0.5h-0h	0.0428521	-0.106039	-0.100761	down-regulated
JA	AT1G27752	12h-0h	0.0124515	-0.153523	0.0810228	up-regulated
JA	AT1G27752	24h-0h	0.0354516	-0.14744	0.0975828	up-regulated
JA	AT1G27880	8h-0h	0.0357587	0.468387	-0.191625	down-regulated
JA	AT1G28395	0.25h-0h	0.000691573	-0.193041	-0.142644	down-regulated
JA	AT1G28395	0.5h-0h	0.0024647	0.185336	-0.233059	down-regulated
JA	AT1G28395	12h-0h	0.0282921	-0.175818	-0.0653836	down-regulated
JA	AT1G28395	24h-0h	0.0102132	0.166037	0.0459018	up-regulated
JA	AT1G28395	4h-0h	0.00337354	-0.177607	-0.031845	down-regulated
JA	AT1G28395	8h-0h	0.0152369	0.14073	0.0330947	up-regulated
JA	AT1G28530	8h-0h	0.0491817	0.431702	0.307899	up-regulated
JA	AT1G28960	0.25h-0h	0.0472163	-0.163867	0.00141516	up-regulated
JA	AT1G29030	1h-0h	0.0145031	0.33763	-0.117335	down-regulated
JA	AT1G29030	8h-0h	0.0339325	0.228297	0.0743771	up-regulated
JA	AT1G29200	0.25h-0h	0.0472163	-0.319067	-0.426421	down-regulated
JA	AT1G29700	8h-0h	0.0168222	0.400586	-0.0512534	down-regulated
JA	AT1G30320	8h-0h	0.0154334	0.101413	0.216899	up-regulated
JA	AT1G31870	0.25h-0h	0.0472163	-0.186895	-0.0223619	down-regulated
JA	AT1G33110	1h-0h	0.0168909	-0.123526	0.454121	up-regulated
JA	AT1G34340	8h-0h	0.022609	0.127995	0.219944	up-regulated
JA	AT1G34355	24h-0h	0.00802608	-0.627204	-0.487822	down-regulated
JA	AT1G35530	0.5h-0h	0.0161916	0.574285	-0.417165	down-regulated
JA	AT1G35530	4h-0h	0.000668843	0.999818	-0.365326	down-regulated
JA	AT1G47230	8h-0h	0.0152921	-0.127604	-0.0780665	down-regulated
JA	AT1G47565	2h-0h	0.0154261	-0.187305	-0.0657291	down-regulated
JA	AT1G48310	4h-0h	0.0190715	-0.191942	0.102211	up-regulated
JA	AT1G48430	0.5h-0h	0.0280513	-0.136216	0.211184	up-regulated
JA	AT1G48430	24h-0h	0.00389956	-0.204952	0.796467	up-regulated
JA	AT1G48580	12h-0h	0.00397536	0.658325	0.0642156	up-regulated
JA	AT1G49160	2h-0h	0.0206114	-0.15076	-0.128114	down-regulated
JA	AT1G49180	2h-0h	0.0122328	-0.162555	0.0878234	up-regulated
JA	AT1G49340	1h-0h	0.0261708	0.151315	-0.00854371	down-regulated
JA	AT1G49350	1h-0h	0.0261708	0.234595	-0.157943	down-regulated
JA	AT1G49350	24h-0h	0.0351557	0.280544	-0.0873621	down-regulated
JA	AT1G49350	2h-0h	0.0106059	-0.215374	-0.159844	down-regulated
JA	AT1G50910	0.25h-0h	0.0472163	-0.679127	-0.292003	down-regulated
JA	AT1G50920	2h-0h	0.0106059	-0.247367	0.110239	up-regulated
JA	AT1G51340	1h-0h	0.0261708	-0.515153	0.131104	up-regulated
JA	AT1G51610	0.5h-0h	0.0433221	0.102187	0.0133108	up-regulated
JA	AT1G52320	0.5h-0h	0.0338083	-0.145539	-0.126482	down-regulated
JA	AT1G52700	0.5h-0h	0.0356061	-0.498447	0.0939785	up-regulated
JA	AT1G53660	0.25h-0h	0.046625	0.68836	-0.198439	down-regulated
JA	AT1G53660	0.5h-0h	0.019379	0.651655	-0.295044	down-regulated
JA	AT1G53660	1h-0h	0.0145031	-0.859227	-0.330386	down-regulated
JA	AT1G53880	12h-0h	0.00473434	-0.4904	0.330232	up-regulated
JA	AT1G53880	24h-0h	0.00909227	-0.4904	0.190632	up-regulated
JA	AT1G53880	8h-0h	0.0287729	-0.48091	0.256004	up-regulated
JA	AT1G55970	0.5h-0h	0.0433258	0.295753	-0.0228899	down-regulated
JA	AT1G56070	0.25h-0h	0.0288651	-0.150219	-0.0167407	down-regulated
JA	AT1G56520	8h-0h	0.033621	0.676613	0.201886	up-regulated
JA	AT1G58060	0.25h-0h	0.0472163	-0.106558	-0.0622608	down-regulated
JA	AT1G59750	8h-0h	0.00588253	-0.126802	0.122793	up-regulated
JA	AT1G61190	0.25h-0h	0.0232823	-0.681564	0.336457	up-regulated
JA	AT1G61190	1h-0h	0.0448181	-0.5024	0.591744	up-regulated
JA	AT1G61190	24h-0h	0.0431581	-0.61061	0.483442	up-regulated
JA	AT1G61490	24h-0h	0.0101205	-0.470898	0.426835	up-regulated
JA	AT1G61490	8h-0h	0.0244649	-0.32264	0.218852	up-regulated
JA	AT1G61500	0.5h-0h	0.0255138	-0.23598	0.081809	up-regulated
JA	AT1G62310	24h-0h	0.0474631	-0.190769	0.584447	up-regulated
JA	AT1G62590	0.5h-0h	0.0135757	-0.234984	-0.190241	down-regulated
JA	AT1G63240	1h-0h	0.0448181	0.138128	0.0409235	up-regulated
JA	AT1G63860	1h-0h	0.00348957	-0.566052	0.226457	up-regulated
JA	AT1G63860	2h-0h	0.0476726	-0.519575	-0.179172	down-regulated
JA	AT1G63860	8h-0h	0.00645205	-0.5692	-0.307334	down-regulated
JA	AT1G64270	1h-0h	0.0439349	-0.196773	-0.103544	down-regulated
JA	AT1G65950	4h-0h	0.0129278	-0.127673	0.00311695	up-regulated
JA	AT1G66020	0.25h-0h	0.0301578	-0.775486	-0.984234	down-regulated
JA	AT1G66460	8h-0h	0.00187419	-0.627128	-0.092348	down-regulated
JA	AT1G66730	0.5h-0h	0.0279908	-0.196169	0.170313	up-regulated
JA	AT1G66730	12h-0h	0.0190556	-0.297881	0.517517	up-regulated
JA	AT1G66730	24h-0h	0.0385929	-0.247509	0.77703	up-regulated
JA	AT1G66730	8h-0h	0.030278	-0.240237	0.40883	up-regulated
JA	AT1G66750	4h-0h	0.0459979	0.116379	-0.132829	down-regulated
JA	AT1G66880	24h-0h	0.0474631	-0.248329	0.664291	up-regulated
JA	AT1G67070	12h-0h	0.0425073	0.461224	0.601768	up-regulated
JA	AT1G67080	24h-0h	0.0369565	-0.136658	0.0869244	up-regulated
JA	AT1G67850	24h-0h	0.0419162	-0.196758	0.100545	up-regulated
JA	AT1G68920	12h-0h	0.0359164	-0.363029	-0.051654	down-regulated
JA	AT1G69280	12h-0h	0.0345332	-0.523793	0.21952	up-regulated
JA	AT1G69280	24h-0h	0.0114681	0.708197	0.242982	up-regulated
JA	AT1G69280	8h-0h	0.0233488	-0.564684	0.0513602	up-regulated
JA	AT1G69295	0.25h-0h	0.010684	0.124942	0.0749962	up-regulated
JA	AT1G69295	1h-0h	0.0232977	0.102757	0.288419	up-regulated
JA	AT1G69295	24h-0h	0.00992159	-0.114432	-0.419061	down-regulated
JA	AT1G69800	0.25h-0h	0.0472163	-0.287263	0.136124	up-regulated
JA	AT1G69800	12h-0h	0.0288162	-0.264608	0.047083	up-regulated
JA	AT1G69800	1h-0h	0.0232977	0.291365	0.0939803	up-regulated
JA	AT1G69800	24h-0h	0.00802608	-0.350744	0.0743952	up-regulated
JA	AT1G70000	1h-0h	0.0145031	0.377879	0.974055	up-regulated
JA	AT1G70150	0.25h-0h	0.0472163	-0.256507	0.168342	up-regulated
JA	AT1G71480	0.5h-0h	0.0234918	0.149129	0.126851	up-regulated
JA	AT1G71480	1h-0h	0.0305716	-0.178945	0.305283	up-regulated
JA	AT1G71480	2h-0h	0.0267876	-0.173118	0.453314	up-regulated
JA	AT1G71480	4h-0h	0.0114143	-0.24376	0.361415	up-regulated
JA	AT1G71810	0.5h-0h	0.0232622	0.249643	0.0787252	up-regulated
JA	AT1G71810	4h-0h	0.0244425	-0.194661	0.320073	up-regulated
JA	AT1G72490	4h-0h	0.024108	-0.153944	-1.00572	down-regulated
JA	AT1G72640	8h-0h	0.0124143	-0.1075	0.252302	up-regulated
JA	AT1G72990	4h-0h	0.0190715	0.397136	-0.0283197	down-regulated
JA	AT1G73350	12h-0h	0.00644234	-0.150199	0.101803	up-regulated
JA	AT1G73410	8h-0h	0.00930108	-0.342207	-0.282196	down-regulated
JA	AT1G73650	0.25h-0h	0.0472163	0.159875	0.097844	up-regulated
JA	AT1G73875	0.25h-0h	0.0472163	-0.101736	0.0974169	up-regulated
JA	AT1G73875	0.5h-0h	0.0428521	-0.133103	-0.154866	down-regulated
JA	AT1G73875	2h-0h	0.0104616	0.181389	-0.056248	down-regulated
JA	AT1G73875	4h-0h	0.0285508	0.108035	0.097948	up-regulated
JA	AT1G74180	8h-0h	0.0380481	-0.236085	0.41969	up-regulated
JA	AT1G74200	4h-0h	0.00440626	0.83087	0.127529	up-regulated
JA	AT1G74900	12h-0h	0.00982754	-0.410266	0.156639	up-regulated
JA	AT1G74900	1h-0h	0.0261708	0.359751	-0.0706173	down-regulated
JA	AT1G74900	8h-0h	0.00903487	0.430712	0.0668567	up-regulated
JA	AT1G75010	0.25h-0h	0.0342814	-0.186358	-0.0140108	down-regulated
JA	AT1G75010	0.5h-0h	0.0255138	-0.151618	-0.120043	down-regulated
JA	AT1G75010	12h-0h	0.0101643	0.208455	0.162932	up-regulated
JA	AT1G75010	2h-0h	0.0286169	-0.167328	-0.140136	down-regulated
JA	AT1G77220	0.25h-0h	0.00719114	0.146777	0.11232	up-regulated
JA	AT1G77220	24h-0h	0.00389956	0.145143	0.108166	up-regulated
JA	AT1G77220	2h-0h	0.0244554	0.109153	0.226443	up-regulated
JA	AT1G77220	8h-0h	0.0101031	0.139587	0.00957111	up-regulated
JA	AT1G77310	0.25h-0h	0.0463601	-0.128645	0.00328069	up-regulated
JA	AT1G77310	0.5h-0h	0.0353284	-0.128645	-0.12242	down-regulated
JA	AT1G77310	1h-0h	0.049904	-0.128645	-0.124497	down-regulated
JA	AT1G77800	0.5h-0h	0.00951661	0.109049	-0.0305076	down-regulated
JA	AT1G78450	0.25h-0h	0.0301578	0.548219	0.250526	up-regulated
JA	AT1G78510	12h-0h	0.0206557	0.195108	-0.063095	down-regulated
JA	AT1G78510	24h-0h	0.0157958	0.189038	0.158037	up-regulated
JA	AT1G78510	2h-0h	0.0105225	0.202545	0.63598	up-regulated
JA	AT1G78510	4h-0h	0.024108	0.176354	0.121031	up-regulated
JA	AT1G78690	24h-0h	0.021746	0.217102	0.118548	up-regulated
JA	AT1G78690	2h-0h	0.0104616	0.303633	-0.226766	down-regulated
JA	AT1G79190	8h-0h	0.0371466	-0.239866	0.184851	up-regulated
JA	AT1G79880	2h-0h	0.0169074	0.174059	-0.164367	down-regulated
JA	AT1G79880	4h-0h	0.00489254	0.225997	-0.0846638	down-regulated
JA	AT1G80060	8h-0h	0.0409827	-0.250221	0.146326	up-regulated
JA	AT1G80190	12h-0h	0.03658	-0.293756	0.267269	up-regulated
JA	AT1G80325	8h-0h	0.019731	-0.498448	-0.0379505	down-regulated
JA	AT2G01320	2h-0h	0.0319657	-0.131434	0.317593	up-regulated
JA	AT2G01730	12h-0h	0.00668265	0.999998	0.171544	up-regulated
JA	AT2G01730	24h-0h	0.0419162	0.999998	-0.054289	down-regulated
JA	AT2G01980	0.25h-0h	0.0301578	-0.288365	-0.218597	down-regulated
JA	AT2G01980	0.5h-0h	0.00864545	-0.200199	-0.0726486	down-regulated
JA	AT2G01980	24h-0h	0.021746	-0.179263	0.0175462	up-regulated
JA	AT2G01980	2h-0h	0.0244554	-0.193046	-0.0796109	down-regulated
JA	AT2G01980	8h-0h	0.0154334	-0.173115	0.200845	up-regulated
JA	AT2G02148	24h-0h	0.024086	0.458948	-0.171233	down-regulated
JA	AT2G02570	0.25h-0h	0.0127626	-0.139265	0.257109	up-regulated
JA	AT2G02765	24h-0h	0.0114657	0.297435	0.394182	up-regulated
JA	AT2G02765	8h-0h	0.0179877	-0.444674	-0.073527	down-regulated
JA	AT2G03070	2h-0h	0.00497135	-0.245025	0.19792	up-regulated
JA	AT2G03360	0.25h-0h	0.0271772	0.329497	-0.0459164	down-regulated
JA	AT2G03360	0.5h-0h	0.0249001	0.322121	0.0139326	up-regulated
JA	AT2G04845	1h-0h	0.0145031	0.132167	0.0971705	up-regulated
JA	AT2G05120	0.25h-0h	0.0130604	0.134129	-0.205684	down-regulated
JA	AT2G15530	8h-0h	0.022609	-0.150953	0.117103	up-regulated
JA	AT2G16500	0.25h-0h	0.0472163	0.151675	0.144908	up-regulated
JA	AT2G17210	0.5h-0h	0.00531703	1	-0.492017	down-regulated
JA	AT2G17210	24h-0h	0.00389956	1	0.393371	up-regulated
JA	AT2G17975	4h-0h	0.0335254	0.1762	-0.173157	down-regulated
JA	AT2G18360	0.5h-0h	0.0475319	-0.113335	-0.333384	down-regulated
JA	AT2G19410	8h-0h	0.036026	-0.476649	-1.34535	down-regulated
JA	AT2G20630	8h-0h	0.00478635	0.127923	-0.0153878	down-regulated
JA	AT2G20950	24h-0h	0.0474631	-0.135412	0.0747811	up-regulated
JA	AT2G21630	2h-0h	0.0444241	-0.109494	-0.104911	down-regulated
JA	AT2G22140	8h-0h	0.0317191	-0.43586	0.00381185	up-regulated
JA	AT2G22650	2h-0h	0.0106059	-0.291534	0.213295	up-regulated
JA	AT2G24650	8h-0h	0.0179877	-0.139302	0.070406	up-regulated
JA	AT2G25350	24h-0h	0.0272848	0.497644	-0.312394	down-regulated
JA	AT2G25350	8h-0h	0.0107011	0.403958	-0.160418	down-regulated
JA	AT2G26310	1h-0h	0.0454874	-0.476471	0.00172161	up-regulated
JA	AT2G26470	8h-0h	0.0239772	0.162915	-0.200044	down-regulated
JA	AT2G26480	2h-0h	0.0133616	0.322048	0.0285389	up-regulated
JA	AT2G26790	8h-0h	0.035858	-0.348739	0.0461221	up-regulated
JA	AT2G27930	8h-0h	0.0090274	-0.305206	-0.193106	down-regulated
JA	AT2G28310	24h-0h	0.00320469	-0.312306	-0.321878	down-regulated
JA	AT2G28310	8h-0h	0.0133957	-0.221252	-0.0934227	down-regulated
JA	AT2G28560	4h-0h	0.0242625	-0.992885	0.348828	up-regulated
JA	AT2G29650	0.5h-0h	0.00531703	-0.157134	0.645987	up-regulated
JA	AT2G29650	8h-0h	0.00881013	-0.128571	0.275808	up-regulated
JA	AT2G29910	8h-0h	0.0452289	-0.184891	0.00336231	up-regulated
JA	AT2G30710	8h-0h	0.0289594	-0.105756	-0.144451	down-regulated
JA	AT2G31530	8h-0h	0.04381	-0.174816	0.172648	up-regulated
JA	AT2G31580	8h-0h	0.0232186	-0.176252	0.00911675	up-regulated
JA	AT2G31751	24h-0h	0.032121	0.290226	0.563294	up-regulated
JA	AT2G31751	2h-0h	0.00566402	-0.487929	0.413594	up-regulated
JA	AT2G32180	8h-0h	0.00617026	-0.160856	0.104013	up-regulated
JA	AT2G32620	24h-0h	0.0194834	0.315067	-0.262894	down-regulated
JA	AT2G34357	0.25h-0h	0.0188162	-0.12314	-0.199765	down-regulated
JA	AT2G35330	24h-0h	0.00320469	-0.186173	-0.000577515	down-regulated
JA	AT2G35660	24h-0h	0.0261282	0.491194	0.643357	up-regulated
JA	AT2G35660	8h-0h	0.0231386	-0.468632	0.321764	up-regulated
JA	AT2G37260	24h-0h	0.0453059	0.413567	0.0337951	up-regulated
JA	AT2G39445	4h-0h	0.0459979	0.182394	0.0349539	up-regulated
JA	AT2G40020	24h-0h	0.00677046	0.360588	0.627156	up-regulated
JA	AT2G40020	2h-0h	0.000198543	0.589794	1.42611	up-regulated
JA	AT2G41450	12h-0h	0.013955	-0.639801	-0.186991	down-regulated
JA	AT2G41450	8h-0h	0.010206	-0.553354	-0.364227	down-regulated
JA	AT2G41550	0.5h-0h	0.0115196	-0.334845	0.101471	up-regulated
JA	AT2G42920	2h-0h	0.026881	0.173549	0.412864	up-regulated
JA	AT2G42950	4h-0h	0.024108	0.311574	0.0978378	up-regulated
JA	AT2G42950	8h-0h	0.0107011	-0.257598	-0.00502418	down-regulated
JA	AT2G43240	12h-0h	0.0235067	-0.119316	-0.19442	down-regulated
JA	AT2G43240	1h-0h	0.049904	-0.106365	0.222535	up-regulated
JA	AT2G43240	24h-0h	0.0456495	-0.136454	-0.38535	down-regulated
JA	AT2G43240	2h-0h	0.0444241	-0.102474	0.0626879	up-regulated
JA	AT2G43910	0.5h-0h	0.0130326	-0.110838	0.563384	up-regulated
JA	AT2G44850	2h-0h	0.0120549	0.45102	-0.0494434	down-regulated
JA	AT2G46420	0.25h-0h	0.0301578	0.108609	0.132626	up-regulated
JA	AT2G46420	0.5h-0h	0.0458192	-0.127281	1.01107	up-regulated
JA	AT2G46970	0.5h-0h	0.0106503	-0.260324	-3.42355	down-regulated
JA	AT2G46970	1h-0h	0.0145031	-0.251308	-3.41038	down-regulated
JA	AT2G46980	1h-0h	6.21078e-06	0.387253	-0.509837	down-regulated
JA	AT2G46980	2h-0h	0.00315982	0.378675	-0.745801	down-regulated
JA	AT3G01120	24h-0h	0.00802608	0.113161	-0.259946	down-regulated
JA	AT3G01750	1h-0h	0.0238543	-0.261047	0.0247575	up-regulated
JA	AT3G01930	24h-0h	0.0474631	-0.174361	-0.494961	down-regulated
JA	AT3G01980	24h-0h	0.0063184	-0.188177	0.0165775	up-regulated
JA	AT3G02280	4h-0h	0.0290664	-0.44722	0.139713	up-regulated
JA	AT3G02380	1h-0h	0.0345338	-0.29178	1.92502	up-regulated
JA	AT3G02380	2h-0h	0.0319657	0.305277	1.6059	up-regulated
JA	AT3G02410	8h-0h	0.0323135	0.45517	-0.250484	down-regulated
JA	AT3G02875	24h-0h	0.0351557	0.145395	1.07537	up-regulated
JA	AT3G02875	8h-0h	0.0498669	0.150636	0.466253	up-regulated
JA	AT3G04580	24h-0h	0.024086	-0.142355	-0.302263	down-regulated
JA	AT3G04580	4h-0h	0.0138981	-0.135445	-0.0127268	down-regulated
JA	AT3G05040	2h-0h	0.0155185	0.101275	-0.151842	down-regulated
JA	AT3G05160	2h-0h	0.0117736	-0.118357	-0.155154	down-regulated
JA	AT3G05345	12h-0h	0.0433894	-0.266872	0.0552949	up-regulated
JA	AT3G06480	12h-0h	0.0235067	-0.10051	0.187046	up-regulated
JA	AT3G07550	0.25h-0h	0.0259227	-0.221023	0.134969	up-regulated
JA	AT3G07550	24h-0h	0.00818355	-0.235991	-0.0246545	down-regulated
JA	AT3G07550	4h-0h	0.024108	-0.129851	-0.0306982	down-regulated
JA	AT3G07550	8h-0h	0.0287562	0.102394	0.0358076	up-regulated
JA	AT3G07560	0.5h-0h	0.00531703	-0.160271	0.20174	up-regulated
JA	AT3G07730	4h-0h	0.00265541	-0.307452	0.218719	up-regulated
JA	AT3G09360	0.25h-0h	0.0472163	-0.177656	0.136721	up-regulated
JA	AT3G09360	0.5h-0h	0.0285774	-0.147883	-0.00361519	down-regulated
JA	AT3G09405	0.25h-0h	0.0225542	-0.52269	0.0538569	up-regulated
JA	AT3G09600	0.5h-0h	9.88327e-07	-0.143937	0.435724	up-regulated
JA	AT3G09600	1h-0h	4.10395e-12	-0.134493	1.25128	up-regulated
JA	AT3G09670	0.5h-0h	0.0472877	0.260827	-0.162639	down-regulated
JA	AT3G09730	24h-0h	0.0052604	-0.164902	-0.670934	down-regulated
JA	AT3G10160	24h-0h	0.0351557	0.121428	0.295107	up-regulated
JA	AT3G10440	1h-0h	0.0290013	0.152576	-0.370376	down-regulated
JA	AT3G10820	0.25h-0h	0.0420105	-0.179893	0.184802	up-regulated
JA	AT3G11820	0.25h-0h	0.0461603	-0.130147	0.345322	up-regulated
JA	AT3G11850	2h-0h	0.0117736	0.112934	-0.50419	down-regulated
JA	AT3G12100	12h-0h	0.0190556	0.136181	0.188627	up-regulated
JA	AT3G12100	24h-0h	0.00566163	-0.168571	0.232067	up-regulated
JA	AT3G12530	2h-0h	0.0343144	0.421057	-0.196782	down-regulated
JA	AT3G12530	8h-0h	0.0231386	0.442994	-0.1575	down-regulated
JA	AT3G14020	8h-0h	0.0487626	-0.108561	0.154036	up-regulated
JA	AT3G14470	0.5h-0h	0.0306272	-0.128703	0.175263	up-regulated
JA	AT3G15095	0.25h-0h	0.0266232	-0.150247	0.198967	up-regulated
JA	AT3G15260	0.25h-0h	0.0117564	0.117684	-0.0272859	down-regulated
JA	AT3G15430	12h-0h	0.0260901	-0.276547	-0.0603668	down-regulated
JA	AT3G16710	0.25h-0h	0.0472163	-0.448189	0.206917	up-regulated
JA	AT3G17630	0.25h-0h	0.0442842	-0.525306	0.167871	up-regulated
JA	AT3G17680	2h-0h	0.0206114	0.213531	-0.00780035	down-regulated
JA	AT3G17680	4h-0h	0.024108	-0.284478	-0.603272	down-regulated
JA	AT3G18210	12h-0h	0.0254087	-0.153602	0.148597	up-regulated
JA	AT3G18980	8h-0h	0.04381	0.3566	-0.0518364	down-regulated
JA	AT3G19840	12h-0h	0.0406287	0.330187	0.195286	up-regulated
JA	AT3G20010	8h-0h	0.022609	0.215317	0.162372	up-regulated
JA	AT3G20410	0.25h-0h	0.0301578	-0.427743	-0.0624161	down-regulated
JA	AT3G20475	24h-0h	0.00992159	0.999878	0.0683305	up-regulated
JA	AT3G20475	8h-0h	0.0244593	0.658399	0.00754641	up-regulated
JA	AT3G23060	8h-0h	0.0371466	-0.425099	0.645776	up-regulated
JA	AT3G25440	12h-0h	0.0178442	0.214402	0.0765694	up-regulated
JA	AT3G25560	1h-0h	0.0473547	0.167542	0.101948	up-regulated
JA	AT3G25570	8h-0h	0.0101031	-0.139792	0.333821	up-regulated
JA	AT3G26240	0.25h-0h	0.0188369	0.100207	0.417097	up-regulated
JA	AT3G26850	4h-0h	0.000216111	-0.206811	0.111319	up-regulated
JA	AT3G28370	8h-0h	0.0487626	-0.278117	-0.057334	down-regulated
JA	AT3G28430	0.25h-0h	0.0152853	-0.109116	-0.0225869	down-regulated
JA	AT3G29100	8h-0h	0.0399794	0.31193	0.0581183	up-regulated
JA	AT3G29330	12h-0h	0.0105492	-0.18292	0.0361934	up-regulated
JA	AT3G29330	1h-0h	0.0261708	-0.183599	-0.311019	down-regulated
JA	AT3G29330	4h-0h	0.0172691	-0.206196	-0.0102201	down-regulated
JA	AT3G29770	8h-0h	0.00478292	0.185436	-0.00451232	down-regulated
JA	AT3G43920	8h-0h	0.0481814	-0.422852	0.352107	up-regulated
JA	AT3G44670	12h-0h	0.0322403	0.201496	0.361678	up-regulated
JA	AT3G44680	24h-0h	0.0259805	-0.162274	0.27778	up-regulated
JA	AT3G44690	0.25h-0h	0.0491883	-0.413148	-0.248378	down-regulated
JA	AT3G45100	8h-0h	0.0179877	-0.224876	-0.0930355	down-regulated
JA	AT3G46980	12h-0h	0.00735469	-0.136973	0.0544157	up-regulated
JA	AT3G46980	1h-0h	0.0458951	-0.111012	-0.171372	down-regulated
JA	AT3G46980	2h-0h	0.0306462	-0.112103	-0.234859	down-regulated
JA	AT3G47290	1h-0h	0.0267469	0.180073	0.0486948	up-regulated
JA	AT3G47630	0.25h-0h	0.010684	-0.121016	-0.0134797	down-regulated
JA	AT3G47630	1h-0h	0.00203417	-0.113745	-0.114067	down-regulated
JA	AT3G48110	24h-0h	0.024086	-0.154343	0.207997	up-regulated
JA	AT3G49430	24h-0h	0.0261047	0.139834	0.215672	up-regulated
JA	AT3G50150	24h-0h	0.00695632	-0.623421	-0.579237	down-regulated
JA	AT3G50150	2h-0h	0.00566402	-0.7953	-0.160793	down-regulated
JA	AT3G51150	12h-0h	0.0101643	-0.20533	0.101289	up-regulated
JA	AT3G51510	8h-0h	0.0305417	0.137637	0.147423	up-regulated
JA	AT3G52260	8h-0h	0.0268057	0.201671	0.122993	up-regulated
JA	AT3G53170	1h-0h	0.0448181	-0.569672	-0.443423	down-regulated
JA	AT3G53270	12h-0h	0.000366965	0.210237	0.306436	up-regulated
JA	AT3G53270	24h-0h	0.0231338	0.211739	0.363787	up-regulated
JA	AT3G53270	8h-0h	0.00216858	0.178836	0.192903	up-regulated
JA	AT3G53750	0.25h-0h	0.00027066	0.393614	-0.0885775	down-regulated
JA	AT3G53750	0.5h-0h	0.00531703	-0.246583	-0.0578649	down-regulated
JA	AT3G53750	1h-0h	0.0439349	0.195385	-0.104226	down-regulated
JA	AT3G53750	24h-0h	0.00320469	-0.328438	-0.0954192	down-regulated
JA	AT3G53750	2h-0h	0.00962634	0.244747	0.0081247	up-regulated
JA	AT3G53750	4h-0h	0.00545635	0.279157	-0.000902646	down-regulated
JA	AT3G53750	8h-0h	0.00397149	0.318368	0.174839	up-regulated
JA	AT3G53920	0.25h-0h	0.010684	-0.23055	0.207245	up-regulated
JA	AT3G53920	0.5h-0h	0.00531703	-0.2589	-0.0550319	down-regulated
JA	AT3G54120	24h-0h	0.00320469	0.10349	-0.340881	down-regulated
JA	AT3G54460	4h-0h	0.0322053	0.112071	0.335687	up-regulated
JA	AT3G55390	0.25h-0h	0.00160707	-0.206978	0.249257	up-regulated
JA	AT3G55830	8h-0h	0.0441164	-0.19725	0.0336087	up-regulated
JA	AT3G56120	8h-0h	0.0346591	0.123659	-0.0417469	down-regulated
JA	AT3G56210	0.5h-0h	0.0491227	-0.143935	-0.0828513	down-regulated
JA	AT3G56860	12h-0h	0.00087583	-0.117649	0.178579	up-regulated
JA	AT3G56990	0.25h-0h	0.0472163	0.304472	-0.155692	down-regulated
JA	AT3G57750	12h-0h	0.0282891	-0.293131	0.191141	up-regulated
JA	AT3G57750	24h-0h	0.0104796	0.296176	0.0909917	up-regulated
JA	AT3G57790	12h-0h	0.00087583	-0.26506	-0.192812	down-regulated
JA	AT3G58130	1h-0h	0.0418875	0.129264	-0.174994	down-regulated
JA	AT3G58220	0.25h-0h	0.0301578	0.250935	-0.0849088	down-regulated
JA	AT3G58220	2h-0h	0.0497058	0.156531	0.0983346	up-regulated
JA	AT3G58270	1h-0h	0.024425	0.73673	0.0529757	up-regulated
JA	AT3G58270	8h-0h	0.035858	-0.530536	-0.268393	down-regulated
JA	AT3G58430	0.5h-0h	0.0244316	0.463824	0.0296221	up-regulated
JA	AT3G58430	12h-0h	0.0306511	0.388777	-0.149414	down-regulated
JA	AT3G58520	8h-0h	0.0428862	0.195522	0.185811	up-regulated
JA	AT3G58720	0.25h-0h	0.0146145	-0.354711	0.205648	up-regulated
JA	AT3G58840	12h-0h	0.0280131	-0.1526	0.171454	up-regulated
JA	AT3G58840	24h-0h	0.0261282	-0.14601	0.0637823	up-regulated
JA	AT3G58840	2h-0h	0.00671801	-0.229254	0.0618909	up-regulated
JA	AT3G58840	4h-0h	0.0190715	0.154559	0.182929	up-regulated
JA	AT3G58840	8h-0h	0.00588253	-0.230189	0.0423546	up-regulated
JA	AT3G59430	0.25h-0h	0.0342814	0.181641	-0.219364	down-regulated
JA	AT3G59430	12h-0h	0.00735469	0.244035	-0.0400236	down-regulated
JA	AT3G59430	24h-0h	0.0051576	0.349796	0.221205	up-regulated
JA	AT3G60050	24h-0h	0.0139819	0.1525	-0.0191018	down-regulated
JA	AT3G60340	0.25h-0h	0.0472163	0.235684	0.151806	up-regulated
JA	AT3G60590	24h-0h	0.0453059	0.310405	0.422213	up-regulated
JA	AT3G60960	0.5h-0h	0.0128911	0.211516	-0.00980681	down-regulated
JA	AT3G61860	24h-0h	0.00566163	0.243592	0.513339	up-regulated
JA	AT3G63400	1h-0h	0.0145031	0.22894	-0.0761004	down-regulated
JA	AT4G00240	12h-0h	0.0282323	-0.382043	-0.0542505	down-regulated
JA	AT4G00240	1h-0h	0.0448181	-0.381679	-0.109178	down-regulated
JA	AT4G00310	12h-0h	0.0221475	0.435635	-0.12173	down-regulated
JA	AT4G01880	8h-0h	0.0090274	0.101041	0.000630158	up-regulated
JA	AT4G02430	0.25h-0h	0.0472163	0.18323	0.179903	up-regulated
JA	AT4G03140	24h-0h	0.00320469	0.201338	-0.479281	down-regulated
JA	AT4G03270	12h-0h	0.0235067	0.257595	-0.103627	down-regulated
JA	AT4G03490	4h-0h	0.0230115	0.427505	0.189147	up-regulated
JA	AT4G06701	1h-0h	0.0447996	0.163306	-0.112758	down-regulated
JA	AT4G06701	24h-0h	0.0351557	0.231126	-0.246546	down-regulated
JA	AT4G07507	2h-0h	0.00315982	-0.123254	0.0997547	up-regulated
JA	AT4G08480	2h-0h	0.0272964	-0.105771	0.101662	up-regulated
JA	AT4G10955	8h-0h	0.0487626	-0.14977	-0.151488	down-regulated
JA	AT4G11050	12h-0h	0.0288162	0.18732	-0.931214	down-regulated
JA	AT4G11350	8h-0h	0.0191919	0.12826	-0.248873	down-regulated
JA	AT4G12030	8h-0h	0.0136084	0.845251	0.151879	up-regulated
JA	AT4G12720	0.25h-0h	0.0342814	-0.349507	0.649688	up-regulated
JA	AT4G13350	0.5h-0h	0.0126155	-0.116196	0.171262	up-regulated
JA	AT4G14760	0.5h-0h	0.0144586	-0.36538	-0.265041	down-regulated
JA	AT4G15450	8h-0h	0.0209746	-0.291139	0.0482884	up-regulated
JA	AT4G15563	1h-0h	0.0322042	-0.223495	0.0766479	up-regulated
JA	AT4G15820	4h-0h	0.013274	-0.181355	-0.0689876	down-regulated
JA	AT4G15820	8h-0h	0.0424732	-0.123205	-0.0742818	down-regulated
JA	AT4G16480	24h-0h	0.0478322	-0.108817	0.5252	up-regulated
JA	AT4G16580	0.25h-0h	0.00027066	-0.100413	0.16281	up-regulated
JA	AT4G16670	24h-0h	1.06674e-05	0.403315	-0.700905	down-regulated
JA	AT4G16765	8h-0h	0.00397149	-0.109299	0.22673	up-regulated
JA	AT4G16890	0.5h-0h	0.026935	-0.168689	-0.109904	down-regulated
JA	AT4G17310	0.5h-0h	0.0185531	-0.19802	0.000566512	up-regulated
JA	AT4G17310	12h-0h	0.00982754	0.113072	0.0214548	up-regulated
JA	AT4G17895	0.5h-0h	0.00531703	0.234744	0.147097	up-regulated
JA	AT4G17895	12h-0h	0.00982754	0.123491	0.177599	up-regulated
JA	AT4G17895	1h-0h	0.0145031	0.13965	0.167691	up-regulated
JA	AT4G17895	24h-0h	0.00891858	0.167867	0.326936	up-regulated
JA	AT4G17895	2h-0h	0.00671801	0.182798	-0.0295644	down-regulated
JA	AT4G17895	4h-0h	0.0035952	0.246903	0.1856	up-regulated
JA	AT4G17895	8h-0h	0.00588253	0.175973	0.0789089	up-regulated
JA	AT4G18020	8h-0h	0.0154334	0.185052	0.182806	up-regulated
JA	AT4G18130	8h-0h	0.0168956	-0.100706	0.205516	up-regulated
JA	AT4G18270	2h-0h	0.0104616	-0.258947	-0.0428886	down-regulated
JA	AT4G19450	8h-0h	0.0371606	0.115064	0.243116	up-regulated
JA	AT4G19510	2h-0h	0.0319657	-0.12056	0.457231	up-regulated
JA	AT4G19530	12h-0h	0.0235067	-1	0.0919035	up-regulated
JA	AT4G19530	1h-0h	0.024425	-0.999967	0.810721	up-regulated
JA	AT4G19530	24h-0h	0.0261282	0.977887	0.956447	up-regulated
JA	AT4G21220	4h-0h	0.041336	0.226368	0.0500267	up-regulated
JA	AT4G21590	2h-0h	0.0319657	-0.383697	-0.925624	down-regulated
JA	AT4G21590	8h-0h	0.0107011	-0.498433	-0.590335	down-regulated
JA	AT4G21910	24h-0h	0.0196333	-0.149522	1.71138	up-regulated
JA	AT4G24080	24h-0h	0.00803985	0.432542	-0.491729	down-regulated
JA	AT4G24790	12h-0h	0.00735469	0.350579	-0.36157	down-regulated
JA	AT4G24790	8h-0h	0.0195732	0.309995	-0.160399	down-regulated
JA	AT4G25600	4h-0h	0.04106	-0.363821	-0.0311095	down-regulated
JA	AT4G26600	4h-0h	0.024108	0.131992	0.304425	up-regulated
JA	AT4G26680	0.25h-0h	0.0472163	0.190929	-0.0422193	down-regulated
JA	AT4G26680	0.5h-0h	0.0255138	0.254657	-0.238722	down-regulated
JA	AT4G26680	1h-0h	0.027767	0.254463	-0.307751	down-regulated
JA	AT4G27270	0.25h-0h	0.0117564	-0.133145	-0.0832541	down-regulated
JA	AT4G27820	24h-0h	0.00695632	0.572616	0.167641	up-regulated
JA	AT4G28030	0.5h-0h	0.0400371	0.116001	0.0476654	up-regulated
JA	AT4G29010	8h-0h	0.0154694	-0.181205	-0.00932293	down-regulated
JA	AT4G30960	24h-0h	0.0194834	-0.157427	0.0517826	up-regulated
JA	AT4G31050	1h-0h	0.0261708	0.342909	-0.37043	down-regulated
JA	AT4G31650	2h-0h	0.013996	-0.139605	-0.106548	down-regulated
JA	AT4G32250	0.25h-0h	0.042538	-0.317741	0.165681	up-regulated
JA	AT4G32560	0.25h-0h	0.018941	-0.213359	-0.115434	down-regulated
JA	AT4G32560	24h-0h	0.021894	-0.189447	-0.0772189	down-regulated
JA	AT4G32920	12h-0h	0.0109398	-0.451278	0.135277	up-regulated
JA	AT4G32920	24h-0h	0.0109373	-0.43312	-0.0478042	down-regulated
JA	AT4G32920	4h-0h	0.0440652	-0.375404	0.129565	up-regulated
JA	AT4G33300	0.25h-0h	0.0150172	-0.147093	0.220957	up-regulated
JA	AT4G33300	0.5h-0h	0.00811814	-0.116071	0.504145	up-regulated
JA	AT4G34540	1h-0h	0.0418875	-0.227386	-0.318383	down-regulated
JA	AT4G34900	12h-0h	0.00482813	-0.147232	0.164646	up-regulated
JA	AT4G34900	2h-0h	0.0169074	-0.125793	0.653736	up-regulated
JA	AT4G34900	4h-0h	0.0102216	0.151166	0.186659	up-regulated
JA	AT4G35140	4h-0h	0.0222719	-0.169163	-0.0375924	down-regulated
JA	AT4G35410	24h-0h	0.024086	-0.130475	-0.648476	down-regulated
JA	AT4G35740	0.5h-0h	0.0453507	0.120458	-0.0901279	down-regulated
JA	AT4G35740	1h-0h	0.0145031	0.217785	-0.227093	down-regulated
JA	AT4G35910	1h-0h	0.0394462	0.105102	0.00607282	up-regulated
JA	AT4G37310	2h-0h	0.0155185	-0.539664	-0.53868	down-regulated
JA	AT4G38230	24h-0h	0.00389956	-0.183043	-0.687409	down-regulated
JA	AT4G38545	12h-0h	0.00482813	0.404806	0.4855	up-regulated
JA	AT4G38545	24h-0h	0.00335253	-0.445814	0.62933	up-regulated
JA	AT4G39690	0.25h-0h	0.00944562	-0.150219	-0.148204	down-regulated
JA	AT5G01470	0.5h-0h	0.00914553	0.156916	0.068721	up-regulated
JA	AT5G01490	12h-0h	0.0418582	-0.312467	-0.195675	down-regulated
JA	AT5G02860	8h-0h	0.0497479	-0.185966	0.35479	up-regulated
JA	AT5G04430	24h-0h	0.0295937	-0.12057	-0.274458	down-regulated
JA	AT5G04510	24h-0h	0.00802608	-0.140274	-0.312903	down-regulated
JA	AT5G05970	24h-0h	0.0474631	0.130619	0.0286623	up-regulated
JA	AT5G07890	0.25h-0h	0.0301578	0.366827	0.17058	up-regulated
JA	AT5G08750	1h-0h	0.0261708	0.152539	0.059014	up-regulated
JA	AT5G09690	12h-0h	0.00982754	0.221237	0.225754	up-regulated
JA	AT5G09690	2h-0h	0.0122722	0.177989	-0.140627	down-regulated
JA	AT5G09690	8h-0h	0.00645205	-0.303439	0.0926672	up-regulated
JA	AT5G09720	8h-0h	0.0154334	-0.502868	-0.0714088	down-regulated
JA	AT5G11210	24h-0h	0.0350604	-0.239523	0.63299	up-regulated
JA	AT5G11250	0.5h-0h	0.035272	0.103814	0.579826	up-regulated
JA	AT5G11260	0.25h-0h	0.000117503	-0.270182	1.08462	up-regulated
JA	AT5G11260	0.5h-0h	0.00531703	-0.159034	2.23067	up-regulated
JA	AT5G11380	8h-0h	0.0195732	0.214431	0.0976505	up-regulated
JA	AT5G13440	24h-0h	0.0402098	-0.229585	-0.159207	down-regulated
JA	AT5G13530	4h-0h	0.0204575	0.131159	-0.0404751	down-regulated
JA	AT5G13760	0.5h-0h	0.0338083	0.109973	0.01849	up-regulated
JA	AT5G15020	4h-0h	0.013297	-0.200627	0.00657235	up-regulated
JA	AT5G15630	0.25h-0h	0.0301578	0.119891	-0.262637	down-regulated
JA	AT5G15630	12h-0h	0.0260901	0.121034	0.195999	up-regulated
JA	AT5G15630	4h-0h	0.0126916	0.165693	-0.0816792	down-regulated
JA	AT5G16630	8h-0h	0.0179877	0.134988	-0.216602	down-regulated
JA	AT5G17680	2h-0h	0.000110698	0.59644	-0.385506	down-regulated
JA	AT5G19040	8h-0h	0.0278584	-0.144584	0.103033	up-regulated
JA	AT5G19200	12h-0h	0.00735469	-0.107308	-0.261141	down-regulated
JA	AT5G19990	8h-0h	0.0106699	-0.175035	-0.0306353	down-regulated
JA	AT5G20380	0.5h-0h	0.0024647	-0.114537	0.206838	up-regulated
JA	AT5G21060	0.5h-0h	0.0211633	0.296985	-0.24109	down-regulated
JA	AT5G22040	0.5h-0h	0.0115196	-0.243735	-0.224473	down-regulated
JA	AT5G22040	12h-0h	0.00735469	-0.243683	-0.20299	down-regulated
JA	AT5G22040	1h-0h	0.0145031	-0.24372	-0.167906	down-regulated
JA	AT5G22040	4h-0h	0.011076	0.245286	-0.141877	down-regulated
JA	AT5G22040	8h-0h	0.00478635	0.29262	0.00214467	up-regulated
JA	AT5G23330	1h-0h	0.0473547	-0.120666	-0.125652	down-regulated
JA	AT5G24040	0.5h-0h	0.0433221	-0.334653	0.387962	up-regulated
JA	AT5G24040	8h-0h	0.0173758	-0.508107	-0.883904	down-regulated
JA	AT5G25560	0.25h-0h	0.0335612	-0.162725	0.214996	up-regulated
JA	AT5G27300	4h-0h	0.0459979	-0.318358	0.111355	up-regulated
JA	AT5G27730	2h-0h	0.0286169	-0.154528	-0.208561	down-regulated
JA	AT5G28020	12h-0h	0.00397536	0.190391	-0.0273001	down-regulated
JA	AT5G34930	8h-0h	0.0496449	-0.221125	0.123811	up-regulated
JA	AT5G35930	12h-0h	0.0249903	0.318655	0.283729	up-regulated
JA	AT5G37830	0.25h-0h	0.0376222	-0.125445	-0.0831949	down-regulated
JA	AT5G38660	24h-0h	0.0321868	0.105073	0.270059	up-regulated
JA	AT5G41610	8h-0h	0.0234512	-0.223507	-0.168814	down-regulated
JA	AT5G42130	2h-0h	0.0434526	0.121792	0.332124	up-regulated
JA	AT5G42660	0.25h-0h	0.00944562	-0.154033	-0.0857024	down-regulated
JA	AT5G42660	0.5h-0h	0.0024647	0.150623	-0.0406594	down-regulated
JA	AT5G42660	12h-0h	0.00482813	-0.121488	-0.229571	down-regulated
JA	AT5G42660	24h-0h	0.000364268	0.188125	-0.366313	down-regulated
JA	AT5G42660	2h-0h	0.00132475	0.244239	-0.135228	down-regulated
JA	AT5G42660	4h-0h	0.013297	0.105039	-0.0352008	down-regulated
JA	AT5G42660	8h-0h	0.0244593	0.103948	-0.173513	down-regulated
JA	AT5G43710	0.25h-0h	0.0472163	-0.125345	-0.0617421	down-regulated
JA	AT5G43710	8h-0h	0.00588253	-0.109124	-0.0860651	down-regulated
JA	AT5G43725	12h-0h	0.0282921	-0.163715	0.105059	up-regulated
JA	AT5G43725	8h-0h	0.0195732	-0.362743	0.230538	up-regulated
JA	AT5G43990	8h-0h	0.0195732	0.222885	-0.257229	down-regulated
JA	AT5G44490	0.25h-0h	0.00944562	-0.42185	0.0870676	up-regulated
JA	AT5G44490	0.5h-0h	0.0425138	-0.326778	0.0447788	up-regulated
JA	AT5G44490	12h-0h	0.0088841	-0.420663	0.109523	up-regulated
JA	AT5G44490	1h-0h	0.0118574	-0.421677	0.152092	up-regulated
JA	AT5G44490	24h-0h	0.024086	-0.421854	0.181539	up-regulated
JA	AT5G44490	4h-0h	0.0172691	0.384828	0.241668	up-regulated
JA	AT5G44490	8h-0h	0.0121115	-0.38551	0.14035	up-regulated
JA	AT5G44750	0.5h-0h	0.0475499	-0.195079	0.130289	up-regulated
JA	AT5G44750	12h-0h	0.0440887	-0.226869	0.470882	up-regulated
JA	AT5G45710	12h-0h	0.0178442	-0.144501	-0.0294025	down-regulated
JA	AT5G45920	8h-0h	0.0220748	0.139573	0.134071	up-regulated
JA	AT5G46740	0.25h-0h	0.0472163	-0.182569	-0.187925	down-regulated
JA	AT5G46740	12h-0h	0.0178442	0.17735	-0.024453	down-regulated
JA	AT5G46740	24h-0h	0.00818355	0.21348	-0.0233973	down-regulated
JA	AT5G47380	0.5h-0h	0.0135757	0.148503	-0.160325	down-regulated
JA	AT5G47420	0.25h-0h	0.0188162	-0.108503	0.0114673	up-regulated
JA	AT5G47420	24h-0h	0.00435317	-0.1513	-0.162934	down-regulated
JA	AT5G47970	0.25h-0h	0.0117564	-0.236537	0.154347	up-regulated
JA	AT5G47970	8h-0h	0.00794358	-0.167865	0.00862517	up-regulated
JA	AT5G48250	0.25h-0h	0.0358445	0.113623	-0.145	down-regulated
JA	AT5G48410	0.25h-0h	0.0495304	-0.300332	0.0900802	up-regulated
JA	AT5G48620	24h-0h	0.00695632	-0.373923	0.586801	up-regulated
JA	AT5G48660	1h-0h	0.0448181	0.110208	-0.266993	down-regulated
JA	AT5G48660	8h-0h	0.031392	-0.11021	-0.43955	down-regulated
JA	AT5G48775	0.25h-0h	0.0472163	0.444578	0.92843	up-regulated
JA	AT5G49400	0.25h-0h	0.00163824	0.128175	0.0950172	up-regulated
JA	AT5G49400	0.5h-0h	0.00259656	0.109372	-0.168834	down-regulated
JA	AT5G49960	24h-0h	0.00986974	-0.290795	-0.273008	down-regulated
JA	AT5G50780	8h-0h	0.0292072	-0.166354	0.235367	up-regulated
JA	AT5G50860	0.5h-0h	0.0233904	-0.106318	0.0317035	up-regulated
JA	AT5G51910	2h-0h	0.0122328	0.59472	0.259471	up-regulated
JA	AT5G52870	0.25h-0h	0.0472163	0.216545	0.194054	up-regulated
JA	AT5G53450	4h-0h	0.0215119	0.133126	0.035731	up-regulated
JA	AT5G54260	0.5h-0h	0.0338083	0.186206	-0.133585	down-regulated
JA	AT5G58500	0.5h-0h	0.0249001	-0.412266	-0.043381	down-regulated
JA	AT5G59580	12h-0h	0.0133745	-0.414783	1.58484	up-regulated
JA	AT5G59580	24h-0h	0.00335253	-0.662655	1.57206	up-regulated
JA	AT5G59580	8h-0h	0.0233488	-0.376747	1.10041	up-regulated
JA	AT5G59660	8h-0h	0.0282725	-0.112121	-0.26807	down-regulated
JA	AT5G61220	24h-0h	0.00818355	-0.157087	-0.295026	down-regulated
JA	AT5G61520	0.25h-0h	0.00924412	0.344497	0.159815	up-regulated
JA	AT5G61520	24h-0h	0.0102132	-0.161681	0.639524	up-regulated
JA	AT5G61520	2h-0h	0.00931436	0.336778	0.180183	up-regulated
JA	AT5G61540	8h-0h	0.0409873	0.118222	-0.0905439	down-regulated
JA	AT5G62170	0.5h-0h	0.0409864	0.253715	-0.727579	down-regulated
JA	AT5G64240	2h-0h	0.0307769	0.324326	0.542721	up-regulated
JA	AT5G65180	2h-0h	0.0286169	0.109686	0.291722	up-regulated
JA	AT5G65440	0.25h-0h	0.010684	0.192291	0.0379764	up-regulated
JA	AT5G65440	1h-0h	0.0261708	0.163881	0.039367	up-regulated
JA	AT5G66110	8h-0h	0.010206	-0.999569	0.39262	up-regulated
JA	AT5G66930	0.25h-0h	0.0472163	-0.211168	0.0164631	up-regulated
JA	AT5G66930	2h-0h	0.0434526	-0.218416	-0.123564	down-regulated
JA	AT5G67170	0.25h-0h	0.0342814	-0.194829	0.031578	up-regulated
JA	AT5G67340	12h-0h	0.0282323	-0.131285	-0.209768	down-regulated
SA	AT1G01020	0.25h-0h	0.036046	-0.163561	0.022029	up-regulated
SA	AT1G01520	0.5h-0h	0.0297249	-0.398287	1.18301	up-regulated
SA	AT1G01520	1h-0h	0.0189127	-0.224933	3.45143	up-regulated
SA	AT1G01760	1h-0h	0.00977944	0.471934	-0.180042	down-regulated
SA	AT1G02650	12h-0h	0.0465388	-0.30323	0.843186	up-regulated
SA	AT1G02650	4h-0h	0.000579519	-0.758499	0.157927	up-regulated
SA	AT1G02840	12h-0h	0.0465388	-0.123215	-0.256772	down-regulated
SA	AT1G02840	24h-0h	0.0412712	-0.168966	-0.0118168	down-regulated
SA	AT1G02840	2h-0h	0.00408881	-0.11833	-0.214539	down-regulated
SA	AT1G02840	4h-0h	0.000609652	-0.143498	-0.388558	down-regulated
SA	AT1G02850	2h-0h	0.00442507	-0.227481	1.46241	up-regulated
SA	AT1G02850	4h-0h	0.0122726	0.231629	2.40384	up-regulated
SA	AT1G03290	2h-0h	0.00664023	-0.111421	0.321681	up-regulated
SA	AT1G03920	12h-0h	0.0397453	0.212287	0.12583	up-regulated
SA	AT1G03920	4h-0h	0.029288	0.198895	0.813954	up-regulated
SA	AT1G03960	1h-0h	0.0383665	0.363066	-0.114424	down-regulated
SA	AT1G04020	0.5h-0h	0.0445286	-0.105935	-0.0978754	down-regulated
SA	AT1G04080	1h-0h	0.0180173	0.151974	0.0712447	up-regulated
SA	AT1G04400	4h-0h	0.0341455	-0.177368	-0.201689	down-regulated
SA	AT1G04790	1h-0h	0.00383431	0.111397	-0.33029	down-regulated
SA	AT1G05160	4h-0h	0.0200022	0.13284	-0.635847	down-regulated
SA	AT1G05360	4h-0h	0.017014	0.163028	-0.785424	down-regulated
SA	AT1G05630	2h-0h	0.0237084	-0.271176	0.236912	up-regulated
SA	AT1G05785	2h-0h	0.0166533	-0.114611	0.24503	up-regulated
SA	AT1G06220	24h-0h	0.0285839	-0.153949	-0.183715	down-regulated
SA	AT1G06265	4h-0h	0.0230549	-0.303031	-0.971476	down-regulated
SA	AT1G06500	12h-0h	5.70194e-05	0.18442	0.106389	up-regulated
SA	AT1G06690	1h-0h	0.00120861	-0.295606	0.536559	up-regulated
SA	AT1G08030	1h-0h	0.0170324	0.228904	-0.174885	down-regulated
SA	AT1G08620	4h-0h	0.0367138	0.14724	-0.122599	down-regulated
SA	AT1G08900	2h-0h	0.00437446	-0.336681	-0.265089	down-regulated
SA	AT1G08900	4h-0h	0.00114605	-0.379235	-0.553188	down-regulated
SA	AT1G09140	12h-0h	0.0246837	-0.181165	0.252664	up-regulated
SA	AT1G09170	0.25h-0h	0.0479886	0.581773	0.422063	up-regulated
SA	AT1G09170	1h-0h	0.0340518	0.581541	-0.240888	down-regulated
SA	AT1G09195	4h-0h	0.0176018	0.118542	-0.0155748	down-regulated
SA	AT1G09400	1h-0h	0.0314317	-0.595305	0.182479	up-regulated
SA	AT1G09400	2h-0h	0.0389651	-0.571292	0.378167	up-regulated
SA	AT1G09400	4h-0h	0.0424327	-0.583647	-0.0685925	down-regulated
SA	AT1G10520	2h-0h	0.0176222	-0.832644	-0.0781482	down-regulated
SA	AT1G10810	0.5h-0h	0.0182238	-0.401365	0.802826	up-regulated
SA	AT1G10810	1h-0h	0.00553443	-0.401365	0.699023	up-regulated
SA	AT1G10810	2h-0h	0.015915	-0.401365	0.340392	up-regulated
SA	AT1G10890	0.5h-0h	0.00233333	0.110073	0.0237194	up-regulated
SA	AT1G10890	1h-0h	1.887e-07	0.178365	0.0277244	up-regulated
SA	AT1G10890	2h-0h	0.000283666	0.15736	-0.0686687	down-regulated
SA	AT1G10910	4h-0h	0.000332508	0.330087	-0.759761	down-regulated
SA	AT1G10910	8h-0h	0.0459927	-0.202462	-0.890175	down-regulated
SA	AT1G11650	4h-0h	0.000806946	0.149731	-0.265841	down-regulated
SA	AT1G11650	8h-0h	0.0125532	0.151196	-0.0859048	down-regulated
SA	AT1G11710	0.5h-0h	0.0201632	0.409292	-0.374882	down-regulated
SA	AT1G11850	2h-0h	0.0291424	0.554338	0.371048	up-regulated
SA	AT1G12350	0.25h-0h	0.0304213	0.138916	-0.0127088	down-regulated
SA	AT1G12350	24h-0h	0.0385406	0.16539	-0.0591092	down-regulated
SA	AT1G12350	2h-0h	0.000414273	0.210143	-0.0684389	down-regulated
SA	AT1G12470	2h-0h	0.0462505	0.176923	-0.153299	down-regulated
SA	AT1G12730	4h-0h	0.019983	0.191505	-0.43377	down-regulated
SA	AT1G12740	24h-0h	0.0097807	-0.318246	-2.29766	down-regulated
SA	AT1G13930	1h-0h	0.000929613	0.169772	1.75311	up-regulated
SA	AT1G13930	2h-0h	0.0315269	-0.123984	1.11764	up-regulated
SA	AT1G14070	24h-0h	0.0471446	0.208134	0.537392	up-regulated
SA	AT1G14970	4h-0h	0.0322869	0.442398	-0.258634	down-regulated
SA	AT1G15030	4h-0h	0.0447403	-0.163069	0.116635	up-regulated
SA	AT1G16650	0.5h-0h	0.0338363	-0.339487	0.0222636	up-regulated
SA	AT1G16710	2h-0h	0.00636156	-0.190431	-0.057836	down-regulated
SA	AT1G17090	4h-0h	0.0102601	0.659226	-0.285436	down-regulated
SA	AT1G17490	12h-0h	0.0322931	0.162103	0.218299	up-regulated
SA	AT1G17490	4h-0h	0.0168431	0.134016	0.405659	up-regulated
SA	AT1G17590	0.5h-0h	0.0381326	-0.508015	-0.0272291	down-regulated
SA	AT1G17590	2h-0h	0.00374837	-0.53558	-0.122255	down-regulated
SA	AT1G17590	8h-0h	0.0201811	-0.302003	0.676216	up-regulated
SA	AT1G17780	0.5h-0h	0.0359241	0.103783	0.0100062	up-regulated
SA	AT1G17930	4h-0h	0.024509	-0.156894	-0.268132	down-regulated
SA	AT1G17940	0.5h-0h	0.0445125	0.263213	0.127753	up-regulated
SA	AT1G18250	0.5h-0h	0.0347416	-0.983541	-0.349457	down-regulated
SA	AT1G18250	4h-0h	0.039507	-0.657848	0.136351	up-regulated
SA	AT1G18580	2h-0h	0.0214139	0.255713	-0.158289	down-regulated
SA	AT1G19400	4h-0h	0.0061369	-0.224129	-0.411551	down-regulated
SA	AT1G19400	8h-0h	0.019988	0.243022	-0.210294	down-regulated
SA	AT1G19690	0.5h-0h	0.0295191	0.201342	-0.0530208	down-regulated
SA	AT1G20300	0.5h-0h	0.0188578	-0.210031	-0.255697	down-regulated
SA	AT1G20550	2h-0h	0.0118103	-0.477412	-0.0585157	down-regulated
SA	AT1G20920	1h-0h	0.00875227	-0.160444	0.0317959	up-regulated
SA	AT1G20920	2h-0h	0.00408881	0.203278	-0.0784642	down-regulated
SA	AT1G20920	4h-0h	0.000752208	0.320444	-0.376172	down-regulated
SA	AT1G20920	8h-0h	0.00448389	0.260854	-0.391088	down-regulated
SA	AT1G21750	4h-0h	0.0407973	-0.113272	-0.0015062	down-regulated
SA	AT1G21810	1h-0h	0.0472435	0.650716	-0.0483395	down-regulated
SA	AT1G22430	12h-0h	0.00716091	0.219643	-0.35415	down-regulated
SA	AT1G22430	4h-0h	0.000101773	0.264721	0.189417	up-regulated
SA	AT1G22430	8h-0h	0.026786	0.231622	-0.259672	down-regulated
SA	AT1G22830	4h-0h	0.0451713	-0.146823	0.173523	up-regulated
SA	AT1G22880	0.25h-0h	0.000313508	0.184495	0.169634	up-regulated
SA	AT1G22880	12h-0h	8.26035e-06	0.481754	-0.253346	down-regulated
SA	AT1G22880	24h-0h	0.0036033	0.39239	-0.34627	down-regulated
SA	AT1G22880	2h-0h	0.0354836	0.286955	-0.146712	down-regulated
SA	AT1G22880	4h-0h	0.00895354	0.255779	-0.0468196	down-regulated
SA	AT1G22880	8h-0h	0.026786	0.330746	-0.167029	down-regulated
SA	AT1G23020	8h-0h	0.0459927	0.165942	-0.560767	down-regulated
SA	AT1G23440	2h-0h	0.0100198	-0.10485	0.767927	up-regulated
SA	AT1G23970	1h-0h	0.0257114	0.270157	0.187014	up-regulated
SA	AT1G24460	12h-0h	0.0162713	0.23115	0.0847977	up-regulated
SA	AT1G24793	0.5h-0h	0.0068572	0.163785	0.645365	up-regulated
SA	AT1G25290	12h-0h	0.0193948	-0.289689	-0.398163	down-regulated
SA	AT1G27430	4h-0h	0.0238199	-0.37308	-0.245466	down-regulated
SA	AT1G27680	4h-0h	0.0318163	-0.211605	-0.441161	down-regulated
SA	AT1G28100	4h-0h	0.0259156	-0.285865	-0.097731	down-regulated
SA	AT1G28110	24h-0h	0.0184012	-0.243253	-0.260681	down-regulated
SA	AT1G30200	4h-0h	0.0144945	-0.123984	-0.281046	down-regulated
SA	AT1G30520	2h-0h	0.00200838	-0.136684	1.07336	up-regulated
SA	AT1G30660	0.5h-0h	0.0298794	0.829387	-0.237458	down-regulated
SA	AT1G30660	12h-0h	0.0383935	0.679855	1.00022	up-regulated
SA	AT1G30660	8h-0h	0.00645421	0.999998	0.897835	up-regulated
SA	AT1G30810	4h-0h	0.0336534	0.361649	-0.257024	down-regulated
SA	AT1G30970	1h-0h	0.00198557	-0.203623	0.110882	up-regulated
SA	AT1G30970	2h-0h	0.00313436	-0.206579	0.217919	up-regulated
SA	AT1G30970	4h-0h	0.000435443	-0.243408	-0.0154723	down-regulated
SA	AT1G31020	24h-0h	0.0378749	0.13555	0.134577	up-regulated
SA	AT1G31310	2h-0h	0.00597719	0.558661	-1.21993	down-regulated
SA	AT1G31600	0.25h-0h	0.00124482	0.186273	0.00603981	up-regulated
SA	AT1G31600	12h-0h	0.00011023	-0.136854	0.100932	up-regulated
SA	AT1G31600	1h-0h	0.00164444	0.142476	0.149767	up-regulated
SA	AT1G31600	4h-0h	7.33343e-05	0.199099	0.214243	up-regulated
SA	AT1G31600	8h-0h	0.000477504	0.191894	0.101694	up-regulated
SA	AT1G31870	1h-0h	0.000175065	-0.131186	-0.0721489	down-regulated
SA	AT1G31870	4h-0h	0.023588	-0.188937	0.00961546	up-regulated
SA	AT1G31870	8h-0h	0.00448389	-0.263696	0.0659537	up-regulated
SA	AT1G32160	24h-0h	0.0199942	0.141451	-0.0116078	down-regulated
SA	AT1G32200	24h-0h	0.0313449	-0.177278	-0.491594	down-regulated
SA	AT1G32360	1h-0h	0.0170757	0.130686	-0.216856	down-regulated
SA	AT1G32930	4h-0h	0.0403817	-0.120848	-0.033557	down-regulated
SA	AT1G33330	4h-0h	0.0318163	0.20029	0.0864567	up-regulated
SA	AT1G33390	4h-0h	0.0344676	0.15071	0.177316	up-regulated
SA	AT1G33400	4h-0h	0.049807	0.157902	-0.369835	down-regulated
SA	AT1G33430	12h-0h	0.00419996	-0.531591	1.67287	up-regulated
SA	AT1G33430	8h-0h	0.0284095	0.44414	1.49576	up-regulated
SA	AT1G35260	2h-0h	0.00992038	-0.145126	1.89538	up-regulated
SA	AT1G35260	4h-0h	0.0390159	-0.119992	1.43708	up-regulated
SA	AT1G35320	0.5h-0h	0.0347416	0.112227	0.183628	up-regulated
SA	AT1G35670	8h-0h	0.0335392	0.199871	0.322098	up-regulated
SA	AT1G35910	0.25h-0h	0.000656854	0.977712	-0.886476	down-regulated
SA	AT1G36070	0.5h-0h	0.0168536	-0.123945	-0.148235	down-regulated
SA	AT1G43850	24h-0h	0.0471446	0.110651	0.127995	up-regulated
SA	AT1G45180	8h-0h	0.0169837	-0.148621	0.199158	up-regulated
SA	AT1G47710	8h-0h	0.0430229	-0.175471	0.229176	up-regulated
SA	AT1G48580	0.25h-0h	0.0418589	-0.575525	-0.0897261	down-regulated
SA	AT1G48580	1h-0h	0.0165691	-0.739232	-0.0997028	down-regulated
SA	AT1G48598	1h-0h	0.0190951	-0.474108	0.0147247	up-regulated
SA	AT1G48598	2h-0h	0.00399431	-0.722507	0.202536	up-regulated
SA	AT1G49950	1h-0h	0.00653392	0.127958	0.080363	up-regulated
SA	AT1G50000	1h-0h	0.0445368	0.309821	-0.388086	down-regulated
SA	AT1G50000	4h-0h	0.0407973	-0.26697	0.0636748	up-regulated
SA	AT1G50140	0.5h-0h	0.047599	0.108917	-0.196234	down-regulated
SA	AT1G50440	4h-0h	0.0199942	0.134021	0.047768	up-regulated
SA	AT1G53720	12h-0h	0.00115356	0.642694	-0.602845	down-regulated
SA	AT1G53720	24h-0h	0.0378749	0.442502	-0.6161	down-regulated
SA	AT1G53720	2h-0h	0.00399431	0.516456	-0.902942	down-regulated
SA	AT1G53720	4h-0h	0.00136974	0.595371	-0.826622	down-regulated
SA	AT1G53720	8h-0h	0.0118149	0.556028	-0.713241	down-regulated
SA	AT1G54110	2h-0h	0.0048672	-0.260394	-0.33805	down-regulated
SA	AT1G54260	12h-0h	0.0294855	-0.282297	0.0152896	up-regulated
SA	AT1G54260	4h-0h	0.00114605	-0.300952	0.204827	up-regulated
SA	AT1G54260	8h-0h	0.0325006	-0.24323	-0.0478453	down-regulated
SA	AT1G54310	24h-0h	0.0476218	0.286213	-1.40324	down-regulated
SA	AT1G54730	1h-0h	4.86165e-05	-0.222288	0.117034	up-regulated
SA	AT1G54730	2h-0h	0.0048672	-0.194715	0.25247	up-regulated
SA	AT1G54730	4h-0h	7.52188e-06	-0.221768	-0.0342027	down-regulated
SA	AT1G55310	1h-0h	2.75435e-05	0.120263	-0.130681	down-regulated
SA	AT1G55310	2h-0h	0.000266977	-0.136649	-0.443201	down-regulated
SA	AT1G55310	4h-0h	0.000419822	-0.140681	-0.579273	down-regulated
SA	AT1G55370	4h-0h	0.017014	0.21869	1.08037	up-regulated
SA	AT1G56130	4h-0h	0.039507	-0.459063	-0.324656	down-regulated
SA	AT1G56500	2h-0h	0.0157852	-0.256941	0.00576189	up-regulated
SA	AT1G58807	1h-0h	0.0297571	0.203535	0.318553	up-regulated
SA	AT1G59124	1h-0h	0.0404686	-0.202274	0.439498	up-regulated
SA	AT1G59740	1h-0h	0.00930425	0.231731	0.747845	up-regulated
SA	AT1G59740	2h-0h	0.0494244	-0.120362	1.07268	up-regulated
SA	AT1G60600	4h-0h	0.01018	0.27063	0.908223	up-regulated
SA	AT1G60900	0.5h-0h	0.00233333	0.216217	0.015975	up-regulated
SA	AT1G60900	1h-0h	1.60772e-05	0.317939	0.0269532	up-regulated
SA	AT1G60900	2h-0h	0.00374837	-0.225758	-0.197917	down-regulated
SA	AT1G60900	4h-0h	0.00682153	-0.203639	-0.172034	down-regulated
SA	AT1G61050	4h-0h	0.0490646	0.175992	-0.00409816	down-regulated
SA	AT1G61080	0.25h-0h	0.0373777	-0.55771	0.0583952	up-regulated
SA	AT1G61080	12h-0h	0.010619	-0.742087	0.0254604	up-regulated
SA	AT1G61080	1h-0h	0.00996482	-0.597597	-0.165872	down-regulated
SA	AT1G61080	24h-0h	0.00632507	-0.744545	-0.162845	down-regulated
SA	AT1G61080	2h-0h	0.00687967	-0.739517	-0.599207	down-regulated
SA	AT1G61080	8h-0h	0.0118149	-0.746966	-0.114204	down-regulated
SA	AT1G61430	4h-0h	0.0407973	0.16108	1.41431	up-regulated
SA	AT1G61460	24h-0h	0.0097807	-0.600377	0.348539	up-regulated
SA	AT1G61500	4h-0h	0.0102035	0.328521	0.623918	up-regulated
SA	AT1G62640	24h-0h	0.0140253	0.205389	-0.174792	down-regulated
SA	AT1G63260	4h-0h	0.0337427	0.120463	0.0364028	up-regulated
SA	AT1G63810	8h-0h	0.0390042	-0.390011	0.28303	up-regulated
SA	AT1G64625	2h-0h	0.0104831	-0.991656	-0.453201	down-regulated
SA	AT1G64690	12h-0h	0.0423394	-0.500409	-0.108857	down-regulated
SA	AT1G65070	12h-0h	0.0227877	0.262013	-0.233747	down-regulated
SA	AT1G65620	0.25h-0h	0.033242	-0.448375	-0.281387	down-regulated
SA	AT1G65620	24h-0h	0.00632507	-0.637262	-1.15557	down-regulated
SA	AT1G65620	2h-0h	0.0362211	0.302643	1.70564	up-regulated
SA	AT1G65620	4h-0h	0.00141355	-0.576739	1.0346	up-regulated
SA	AT1G65620	8h-0h	0.0190877	-0.547421	0.495822	up-regulated
SA	AT1G65950	0.25h-0h	7.10633e-08	0.161849	-0.0867024	down-regulated
SA	AT1G65950	1h-0h	0.0390545	0.144391	-0.138025	down-regulated
SA	AT1G66020	0.25h-0h	0.00790024	-0.71626	0.346803	up-regulated
SA	AT1G66020	0.5h-0h	0.010514	0.71626	0.211938	up-regulated
SA	AT1G66020	1h-0h	0.00351871	-0.71626	0.0400477	up-regulated
SA	AT1G66510	24h-0h	0.0381999	0.181799	-0.16467	down-regulated
SA	AT1G66750	4h-0h	0.00140506	0.212984	-0.0190292	down-regulated
SA	AT1G66910	4h-0h	0.0111506	0.733294	0.838267	up-regulated
SA	AT1G67195	2h-0h	0.03904	-0.290281	0.149888	up-regulated
SA	AT1G68080	1h-0h	0.00241097	-0.196642	-0.144206	down-regulated
SA	AT1G68080	2h-0h	0.00671099	-0.215731	-0.153029	down-regulated
SA	AT1G68080	4h-0h	0.000228515	0.15702	-0.206605	down-regulated
SA	AT1G68580	0.5h-0h	0.042223	0.163362	0.0837959	up-regulated
SA	AT1G68980	4h-0h	0.0231465	-0.108183	0.430893	up-regulated
SA	AT1G69295	24h-0h	0.00994857	-0.159078	-0.426877	down-regulated
SA	AT1G69420	4h-0h	0.0390159	0.190365	0.173694	up-regulated
SA	AT1G69450	0.5h-0h	0.0297249	0.21272	0.218717	up-regulated
SA	AT1G69450	1h-0h	0.0310691	-0.176104	0.341553	up-regulated
SA	AT1G70510	1h-0h	0.0129217	-0.145009	0.000154447	up-regulated
SA	AT1G70620	4h-0h	0.00359488	-0.176622	-0.281846	down-regulated
SA	AT1G70620	8h-0h	0.0238947	-0.178635	-0.348833	down-regulated
SA	AT1G72070	2h-0h	0.00437446	0.275118	0.513347	up-regulated
SA	AT1G72070	4h-0h	0.00255414	0.302799	-0.131162	down-regulated
SA	AT1G72190	4h-0h	0.00427769	-0.431099	-0.412833	down-regulated
SA	AT1G72275	24h-0h	0.0302971	-0.520586	-0.482411	down-regulated
SA	AT1G72990	12h-0h	0.0469119	-0.511141	0.109594	up-regulated
SA	AT1G73090	2h-0h	0.0048672	-0.274007	-0.222993	down-regulated
SA	AT1G73360	1h-0h	0.000856163	-0.445905	0.458794	up-regulated
SA	AT1G73990	1h-0h	0.0138433	-0.193586	0.268408	up-regulated
SA	AT1G73990	2h-0h	0.0126526	-0.169419	0.437416	up-regulated
SA	AT1G74300	2h-0h	0.0314682	0.353537	0.43416	up-regulated
SA	AT1G75150	4h-0h	0.032953	0.282892	-0.0242675	down-regulated
SA	AT1G75180	4h-0h	0.00484896	-0.141344	-0.519917	down-regulated
SA	AT1G75420	12h-0h	0.0446081	-0.223169	-0.0205852	down-regulated
SA	AT1G76320	0.25h-0h	0.0107912	0.124864	0.0359984	up-regulated
SA	AT1G77080	2h-0h	0.00399431	0.116773	0.135019	up-regulated
SA	AT1G77080	4h-0h	0.00255414	0.11513	-0.0496978	down-regulated
SA	AT1G77080	8h-0h	0.0209175	0.149146	-0.0222727	down-regulated
SA	AT1G77180	2h-0h	0.00302504	0.136883	-0.318034	down-regulated
SA	AT1G77180	4h-0h	0.00141355	-0.129565	-0.56391	down-regulated
SA	AT1G77230	0.25h-0h	0.00874013	-0.109871	-0.0149973	down-regulated
SA	AT1G77230	4h-0h	0.000411688	-0.12705	-0.261427	down-regulated
SA	AT1G77580	1h-0h	0.0164862	0.18962	-0.189438	down-regulated
SA	AT1G77600	1h-0h	0.0282097	-0.108751	-0.126621	down-regulated
SA	AT1G78140	24h-0h	0.0186816	0.122504	0.273318	up-regulated
SA	AT1G78240	8h-0h	0.0118149	0.252328	-0.407303	down-regulated
SA	AT1G78290	4h-0h	0.0357683	-0.454075	-0.12563	down-regulated
SA	AT1G78290	8h-0h	0.0438651	-0.50587	-0.307989	down-regulated
SA	AT1G78955	4h-0h	0.0102035	-0.623377	0.0291432	up-regulated
SA	AT1G79700	1h-0h	0.0279905	-0.160442	-0.277242	down-regulated
SA	AT2G01275	2h-0h	0.0100198	0.309146	-0.00149185	down-regulated
SA	AT2G01275	4h-0h	0.00471543	0.333351	0.173808	up-regulated
SA	AT2G01275	8h-0h	0.0169788	0.39309	0.189552	up-regulated
SA	AT2G01320	4h-0h	0.0165277	0.146016	-1.19089	down-regulated
SA	AT2G01460	2h-0h	0.0332016	0.139927	-0.0669209	down-regulated
SA	AT2G01470	24h-0h	0.0432518	0.115651	-0.176745	down-regulated
SA	AT2G01830	4h-0h	0.022587	0.383353	-0.268971	down-regulated
SA	AT2G02148	24h-0h	0.0421054	-0.614056	-0.031996	down-regulated
SA	AT2G02410	2h-0h	0.03904	-0.24896	0.328706	up-regulated
SA	AT2G02570	12h-0h	0.0174158	0.217596	-0.101478	down-regulated
SA	AT2G02570	1h-0h	0.00241232	-0.160569	0.0162573	up-regulated
SA	AT2G02570	24h-0h	0.0186816	0.13386	-0.0176114	down-regulated
SA	AT2G02570	2h-0h	1.63251e-05	-0.235888	0.141255	up-regulated
SA	AT2G02570	4h-0h	0.000228515	0.33809	-0.310805	down-regulated
SA	AT2G02570	8h-0h	0.00448389	0.314863	-0.345799	down-regulated
SA	AT2G04340	0.5h-0h	0.010514	-0.126668	0.0790793	up-regulated
SA	AT2G04690	2h-0h	0.0281233	-0.164712	-0.46494	down-regulated
SA	AT2G04690	4h-0h	0.00114605	-0.178792	-0.736501	down-regulated
SA	AT2G05185	8h-0h	0.0325006	-0.259885	-0.615486	down-regulated
SA	AT2G14050	2h-0h	0.0407596	0.177203	-0.341954	down-regulated
SA	AT2G17150	24h-0h	0.0493954	0.241658	0.19665	up-regulated
SA	AT2G17270	1h-0h	0.0055946	-0.354996	-0.106629	down-regulated
SA	AT2G17430	12h-0h	0.010619	0.122287	0.613152	up-regulated
SA	AT2G17430	8h-0h	0.0459927	-0.122287	0.411847	up-regulated
SA	AT2G17695	24h-0h	0.00354746	0.475614	-0.714511	down-regulated
SA	AT2G17975	4h-0h	0.00682153	-0.196741	-0.0309253	down-regulated
SA	AT2G19120	24h-0h	0.00994857	0.870281	0.117134	up-regulated
SA	AT2G19120	4h-0h	0.00148696	0.99999	0.0260745	up-regulated
SA	AT2G19280	12h-0h	0.0481286	0.173557	0.0982836	up-regulated
SA	AT2G19280	4h-0h	0.0412712	0.146639	0.138306	up-regulated
SA	AT2G19280	8h-0h	0.0490429	0.18494	0.0870998	up-regulated
SA	AT2G20050	4h-0h	0.0169531	0.224008	0.0827664	up-regulated
SA	AT2G20590	8h-0h	0.0284095	-0.415009	0.0505029	up-regulated
SA	AT2G21410	4h-0h	0.00356394	-0.112327	-0.405078	down-regulated
SA	AT2G21590	0.5h-0h	0.0068572	0.510817	-0.101923	down-regulated
SA	AT2G22190	2h-0h	0.0339732	0.673419	-0.180778	down-regulated
SA	AT2G22300	4h-0h	0.0322693	0.155006	-0.206412	down-regulated
SA	AT2G22480	4h-0h	0.000809685	0.313627	0.253128	up-regulated
SA	AT2G22540	0.25h-0h	0.00373408	0.138792	-0.229079	down-regulated
SA	AT2G22540	1h-0h	0.000262481	0.222773	-0.027965	down-regulated
SA	AT2G22540	4h-0h	9.19526e-05	0.272548	-0.450215	down-regulated
SA	AT2G22540	8h-0h	0.00194697	-0.245973	-0.228496	down-regulated
SA	AT2G24590	4h-0h	0.0322869	0.123592	0.2161	up-regulated
SA	AT2G24645	4h-0h	0.00794628	0.311166	1.70639	up-regulated
SA	AT2G24645	8h-0h	0.0359786	-0.29021	1.55314	up-regulated
SA	AT2G24700	0.5h-0h	0.0443301	0.434402	-0.585621	down-regulated
SA	AT2G24700	1h-0h	0.00280823	0.701079	-0.0336211	down-regulated
SA	AT2G25095	4h-0h	0.041191	-0.419598	-0.0349768	down-regulated
SA	AT2G25290	12h-0h	0.0401781	-0.277906	0.000337566	up-regulated
SA	AT2G25290	24h-0h	0.0206306	-0.262147	0.0361918	up-regulated
SA	AT2G25570	4h-0h	0.0376429	-0.295829	-0.218386	down-regulated
SA	AT2G25590	2h-0h	0.0332016	-0.164487	0.162267	up-regulated
SA	AT2G25670	4h-0h	0.038875	0.13277	-0.104785	down-regulated
SA	AT2G25770	2h-0h	0.0107524	-0.451152	-0.208189	down-regulated
SA	AT2G25870	2h-0h	0.0190892	0.145649	0.0670817	up-regulated
SA	AT2G26290	0.5h-0h	0.0445286	0.185624	-0.250984	down-regulated
SA	AT2G26790	0.25h-0h	0.0378624	0.583423	-0.0435641	down-regulated
SA	AT2G26790	1h-0h	0.0213405	0.583423	-0.282964	down-regulated
SA	AT2G26830	1h-0h	0.0170757	-0.144975	0.120873	up-regulated
SA	AT2G26830	2h-0h	0.0189258	0.163672	0.0399433	up-regulated
SA	AT2G26830	4h-0h	0.0337427	-0.14587	-0.0303033	down-regulated
SA	AT2G28620	4h-0h	0.0243789	-0.3359	-0.498315	down-regulated
SA	AT2G29140	8h-0h	0.0167544	-0.366462	-0.0328701	down-regulated
SA	AT2G29210	4h-0h	0.00682153	0.247109	-0.293509	down-regulated
SA	AT2G29630	12h-0h	0.000729894	0.285143	-0.360869	down-regulated
SA	AT2G29630	24h-0h	6.08778e-08	0.423019	-1.01873	down-regulated
SA	AT2G29630	8h-0h	0.0234053	0.170741	-0.510852	down-regulated
SA	AT2G30260	4h-0h	0.0187978	0.120684	-0.318729	down-regulated
SA	AT2G30370	8h-0h	0.0332254	0.240123	-0.220525	down-regulated
SA	AT2G30460	4h-0h	0.0240052	0.206299	-0.388935	down-regulated
SA	AT2G30695	2h-0h	0.0151877	-0.159045	-0.149102	down-regulated
SA	AT2G30695	4h-0h	0.00759952	0.245582	-0.462859	down-regulated
SA	AT2G30880	4h-0h	0.00408939	-0.134887	-0.0164812	down-regulated
SA	AT2G31300	1h-0h	0.0430901	0.192977	-0.0372921	down-regulated
SA	AT2G31580	4h-0h	0.026968	-0.162466	-0.0888276	down-regulated
SA	AT2G31751	2h-0h	0.015915	-0.499414	1.92726	up-regulated
SA	AT2G31751	4h-0h	0.0413111	-0.446835	1.06598	up-regulated
SA	AT2G31870	1h-0h	0.0261361	0.206651	0.161159	up-regulated
SA	AT2G31870	4h-0h	0.019983	-0.242755	1.09256	up-regulated
SA	AT2G32040	8h-0h	0.0270874	-0.126132	-0.234895	down-regulated
SA	AT2G32320	4h-0h	0.00998292	0.200044	-0.187425	down-regulated
SA	AT2G32340	24h-0h	0.0197715	-0.123403	0.955018	up-regulated
SA	AT2G33490	2h-0h	0.028211	0.158947	-0.100245	down-regulated
SA	AT2G33560	4h-0h	0.0299538	0.216814	0.154983	up-regulated
SA	AT2G33560	8h-0h	0.0430229	-0.266977	0.670707	up-regulated
SA	AT2G33620	12h-0h	0.00107961	0.195216	-0.0647595	down-regulated
SA	AT2G33620	24h-0h	0.0202219	0.332497	0.435296	up-regulated
SA	AT2G33620	8h-0h	0.00262563	0.208511	0.0650872	up-regulated
SA	AT2G34090	24h-0h	0.0146545	0.183237	-0.368983	down-regulated
SA	AT2G35510	4h-0h	0.0219619	0.183571	0.122696	up-regulated
SA	AT2G35620	0.25h-0h	0.0378624	0.128508	0.117691	up-regulated
SA	AT2G36000	8h-0h	0.0351491	-0.230796	-0.470084	down-regulated
SA	AT2G36320	4h-0h	0.0405404	-0.220375	-0.347463	down-regulated
SA	AT2G36390	0.5h-0h	0.042223	-0.15844	-0.0216064	down-regulated
SA	AT2G37620	4h-0h	0.0218512	0.293672	-0.0614496	down-regulated
SA	AT2G38320	24h-0h	0.0337934	-0.229414	0.0544273	up-regulated
SA	AT2G38320	4h-0h	0.0272261	0.255159	-0.138438	down-regulated
SA	AT2G38410	12h-0h	0.0303341	0.134564	0.24206	up-regulated
SA	AT2G38410	1h-0h	0.0254032	0.112263	0.088514	up-regulated
SA	AT2G38630	1h-0h	0.00996482	0.176651	0.121867	up-regulated
SA	AT2G38880	2h-0h	0.0256418	0.18014	0.199926	up-regulated
SA	AT2G38880	4h-0h	0.0121528	0.18634	0.2374	up-regulated
SA	AT2G39830	8h-0h	0.0332254	-0.383296	0.0958247	up-regulated
SA	AT2G40020	2h-0h	0.00859154	0.304624	1.45366	up-regulated
SA	AT2G40030	4h-0h	0.017014	-0.182449	-0.0387226	down-regulated
SA	AT2G40070	4h-0h	0.00460353	-0.252863	-0.560446	down-regulated
SA	AT2G41060	4h-0h	0.00620532	-0.147171	0.192532	up-regulated
SA	AT2G41150	1h-0h	0.0453855	-0.216497	0.183586	up-regulated
SA	AT2G41550	0.5h-0h	0.00682078	0.338918	-0.134522	down-regulated
SA	AT2G41550	12h-0h	0.0300893	0.156902	-0.494668	down-regulated
SA	AT2G41550	4h-0h	0.0178981	0.232071	-0.302713	down-regulated
SA	AT2G41670	0.5h-0h	0.037061	-0.391386	-0.370803	down-regulated
SA	AT2G41670	24h-0h	0.016834	-0.457406	-0.210765	down-regulated
SA	AT2G41670	4h-0h	0.00470817	-0.457405	0.102326	up-regulated
SA	AT2G41680	4h-0h	0.004098	0.196078	1.21498	up-regulated
SA	AT2G41880	0.25h-0h	0.0142243	-0.149369	0.162641	up-regulated
SA	AT2G42190	2h-0h	0.0246702	0.17323	0.741394	up-regulated
SA	AT2G42190	4h-0h	0.0342391	0.185754	-0.32196	down-regulated
SA	AT2G42400	4h-0h	0.0453409	0.102867	-0.438579	down-regulated
SA	AT2G43200	0.25h-0h	0.014968	0.279636	0.228615	up-regulated
SA	AT2G43200	12h-0h	0.0465388	0.180004	0.176982	up-regulated
SA	AT2G43200	24h-0h	0.0267604	0.207868	0.456108	up-regulated
SA	AT2G43200	4h-0h	0.0414648	0.137482	-0.00878953	down-regulated
SA	AT2G43370	0.5h-0h	0.047599	0.139171	-0.203274	down-regulated
SA	AT2G43910	0.5h-0h	0.0397244	-0.107263	0.263124	up-regulated
SA	AT2G44090	1h-0h	0.0185546	-0.251269	-0.0320685	down-regulated
SA	AT2G44520	24h-0h	0.0313449	-0.108827	-0.173365	down-regulated
SA	AT2G46440	24h-0h	0.0329929	-0.755258	3.65265	up-regulated
SA	AT2G46610	1h-0h	0.0487925	-0.337132	0.299678	up-regulated
SA	AT2G46780	4h-0h	0.0231465	-0.196635	-0.283996	down-regulated
SA	AT2G46780	8h-0h	0.0459927	-0.191915	-0.0444295	down-regulated
SA	AT2G46910	12h-0h	0.0193948	-0.105315	-0.34362	down-regulated
SA	AT2G46970	1h-0h	0.0132725	0.388861	-3.50319	down-regulated
SA	AT2G46980	1h-0h	0.000861389	0.434306	-0.474502	down-regulated
SA	AT2G46980	2h-0h	0.000413284	0.499141	-0.492244	down-regulated
SA	AT2G47820	1h-0h	0.0423542	0.368541	0.0621124	up-regulated
SA	AT2G48070	1h-0h	0.0182755	0.300275	-0.0676629	down-regulated
SA	AT3G01710	1h-0h	0.0270227	0.506479	0.0133278	up-regulated
SA	AT3G01710	2h-0h	0.0263416	0.402207	-0.194888	down-regulated
SA	AT3G02380	1h-0h	0.0280596	0.323158	1.36001	up-regulated
SA	AT3G02390	2h-0h	0.0481501	0.343044	0.118913	up-regulated
SA	AT3G02555	0.5h-0h	0.0347416	0.232849	-0.166443	down-regulated
SA	AT3G02600	8h-0h	0.026786	0.152659	-0.175168	down-regulated
SA	AT3G02710	1h-0h	0.000898809	-0.1085	0.138288	up-regulated
SA	AT3G02740	2h-0h	0.0246607	0.10735	0.529176	up-regulated
SA	AT3G03690	2h-0h	0.00321584	-0.22002	0.00528484	up-regulated
SA	AT3G03773	1h-0h	0.0305097	0.254928	-0.116146	down-regulated
SA	AT3G03773	24h-0h	0.0184968	-0.319578	-0.0685075	down-regulated
SA	AT3G03773	2h-0h	0.0222061	0.271931	-0.148732	down-regulated
SA	AT3G03773	4h-0h	0.018523	-0.297581	-0.124116	down-regulated
SA	AT3G04240	2h-0h	0.00211789	0.14131	0.0376432	up-regulated
SA	AT3G04240	4h-0h	7.33343e-05	-0.20123	0.000589412	up-regulated
SA	AT3G04650	0.25h-0h	0.0307622	0.129697	-0.0588735	down-regulated
SA	AT3G04650	0.5h-0h	0.0338363	0.129697	-0.076925	down-regulated
SA	AT3G04650	12h-0h	0.0277489	0.129697	-0.0499714	down-regulated
SA	AT3G04650	1h-0h	0.0122041	0.129697	-0.117869	down-regulated
SA	AT3G04650	2h-0h	0.00638584	0.129697	0.546356	up-regulated
SA	AT3G04650	4h-0h	0.0022355	0.129697	1.22031	up-regulated
SA	AT3G04650	8h-0h	0.0332254	0.129697	0.632491	up-regulated
SA	AT3G05090	4h-0h	0.0403496	-0.152563	0.188725	up-regulated
SA	AT3G05180	0.5h-0h	0.0201632	0.262638	-0.365832	down-regulated
SA	AT3G05675	2h-0h	0.0157516	-0.185512	-0.416853	down-regulated
SA	AT3G05675	4h-0h	0.0109412	-0.232101	-0.266023	down-regulated
SA	AT3G06500	1h-0h	0.0279905	-0.260806	-0.242495	down-regulated
SA	AT3G06500	2h-0h	0.000413284	-0.356907	-0.192558	down-regulated
SA	AT3G06500	4h-0h	0.000638813	-0.362516	-0.354713	down-regulated
SA	AT3G07300	4h-0h	0.0352095	-0.230328	0.0445605	up-regulated
SA	AT3G07525	4h-0h	0.0390159	-0.263814	-0.463161	down-regulated
SA	AT3G07530	4h-0h	0.00506128	0.134739	-0.272019	down-regulated
SA	AT3G07780	4h-0h	0.0274352	-0.109696	-0.307404	down-regulated
SA	AT3G07960	0.25h-0h	0.0410736	-0.130926	0.136593	up-regulated
SA	AT3G09880	1h-0h	0.0017342	-0.100515	-0.0972837	down-regulated
SA	AT3G09910	2h-0h	0.0169489	0.236353	0.0598893	up-regulated
SA	AT3G10440	12h-0h	0.0207221	-0.118831	-0.0677536	down-regulated
SA	AT3G10440	24h-0h	0.0283824	-0.118831	-0.354744	down-regulated
SA	AT3G10440	4h-0h	0.0178981	-0.118831	0.101341	up-regulated
SA	AT3G10550	4h-0h	0.00561662	-0.128106	-0.20869	down-regulated
SA	AT3G11290	12h-0h	0.036183	0.106319	-0.0726888	down-regulated
SA	AT3G11850	4h-0h	0.0442337	0.335273	-0.179063	down-regulated
SA	AT3G12100	12h-0h	0.0193948	-0.125895	0.168088	up-regulated
SA	AT3G13290	2h-0h	0.0351921	0.11117	-0.333906	down-regulated
SA	AT3G13340	4h-0h	0.0214965	-0.233527	-0.511948	down-regulated
SA	AT3G13400	8h-0h	0.0323376	0.325155	-0.389093	down-regulated
SA	AT3G13560	0.5h-0h	0.0360107	-0.221188	0.048141	up-regulated
SA	AT3G14890	24h-0h	0.0459183	-0.112915	-0.264862	down-regulated
SA	AT3G15090	8h-0h	0.0284095	0.260084	0.145272	up-regulated
SA	AT3G15390	12h-0h	0.0490777	-0.321198	0.559417	up-regulated
SA	AT3G15390	2h-0h	0.0241613	0.402272	0.40912	up-regulated
SA	AT3G15390	4h-0h	0.0228152	-0.470746	0.917592	up-regulated
SA	AT3G15390	8h-0h	0.0490429	0.368532	0.766588	up-regulated
SA	AT3G15770	2h-0h	0.0400372	-0.124132	-0.12643	down-regulated
SA	AT3G15770	4h-0h	0.0476027	-0.129003	0.00364968	up-regulated
SA	AT3G16785	0.25h-0h	0.000313508	0.178614	0.0780024	up-regulated
SA	AT3G16785	12h-0h	0.000117614	0.208488	0.284819	up-regulated
SA	AT3G16870	0.5h-0h	0.0109728	0.109841	-0.554112	down-regulated
SA	AT3G17040	1h-0h	0.0441346	-0.151327	1.16838	up-regulated
SA	AT3G17310	2h-0h	0.026553	-0.116814	-0.182375	down-regulated
SA	AT3G17310	4h-0h	0.040505	-0.135411	-0.170943	down-regulated
SA	AT3G17430	1h-0h	0.0395052	-0.106649	0.0426212	up-regulated
SA	AT3G17430	2h-0h	0.0444644	0.134741	-0.108159	down-regulated
SA	AT3G17430	4h-0h	0.0203366	-0.146447	-0.230804	down-regulated
SA	AT3G18520	1h-0h	0.0111711	0.172902	0.0124457	up-regulated
SA	AT3G18520	4h-0h	0.0303971	0.130298	-0.247761	down-regulated
SA	AT3G19290	24h-0h	0.00133327	0.140372	0.279356	up-regulated
SA	AT3G19290	4h-0h	0.0456563	-0.106498	-0.287775	down-regulated
SA	AT3G19290	8h-0h	0.0459927	-0.121792	-0.12297	down-regulated
SA	AT3G19860	8h-0h	0.049595	-0.111534	-0.455783	down-regulated
SA	AT3G20440	2h-0h	0.0174019	-0.272633	-0.0305985	down-regulated
SA	AT3G20810	24h-0h	0.0378749	0.44426	-1.68349	down-regulated
SA	AT3G20810	4h-0h	0.00222841	0.397037	-2.01394	down-regulated
SA	AT3G20860	2h-0h	0.0111731	0.109436	0.724488	up-regulated
SA	AT3G21175	8h-0h	0.0425353	0.182866	0.0481252	up-regulated
SA	AT3G21215	4h-0h	0.0490646	-0.243414	0.352109	up-regulated
SA	AT3G21230	1h-0h	0.0196413	-0.325784	-0.0759644	down-regulated
SA	AT3G21230	2h-0h	0.0189258	-0.374014	-0.298022	down-regulated
SA	AT3G21300	4h-0h	0.0154879	-0.348352	-0.221854	down-regulated
SA	AT3G21430	1h-0h	0.0102479	-0.157857	-0.0151854	down-regulated
SA	AT3G22190	12h-0h	0.0465388	-0.129199	0.100362	up-regulated
SA	AT3G22235	12h-0h	0.0277489	-0.631323	6.3384	up-regulated
SA	AT3G22235	4h-0h	0.00762264	-0.655509	7.78708	up-regulated
SA	AT3G22235	8h-0h	0.0201811	-0.66129	7.16615	up-regulated
SA	AT3G23790	2h-0h	0.0452469	-0.309854	-0.0987677	down-regulated
SA	AT3G23870	4h-0h	0.0216839	-0.133788	-0.596958	down-regulated
SA	AT3G24460	1h-0h	0.0391137	0.247532	-0.0802479	down-regulated
SA	AT3G24495	0.25h-0h	0.0186362	-0.243112	-0.232987	down-regulated
SA	AT3G24495	8h-0h	0.0284095	-0.243125	0.405659	up-regulated
SA	AT3G24740	0.5h-0h	0.0465571	-0.16946	0.0362628	up-regulated
SA	AT3G24740	4h-0h	0.0203379	0.183551	-0.392166	down-regulated
SA	AT3G25560	0.5h-0h	0.0360107	-0.244019	-0.208654	down-regulated
SA	AT3G25570	0.25h-0h	0.0479886	0.631061	-0.533915	down-regulated
SA	AT3G25570	0.5h-0h	0.0107405	0.529231	-0.253679	down-regulated
SA	AT3G25570	12h-0h	0.0218912	0.545103	-0.146152	down-regulated
SA	AT3G25570	24h-0h	0.0381437	-0.436255	0.114535	up-regulated
SA	AT3G25570	2h-0h	0.0465816	0.554003	-0.0636421	down-regulated
SA	AT3G25570	4h-0h	0.0227378	0.43136	0.347629	up-regulated
SA	AT3G26100	24h-0h	0.0227613	0.1631	0.543242	up-regulated
SA	AT3G26100	4h-0h	0.00470817	-0.268593	0.119407	up-regulated
SA	AT3G26240	0.25h-0h	0.0469353	0.113145	-0.161241	down-regulated
SA	AT3G26240	4h-0h	0.00440092	-0.137026	0.102885	up-regulated
SA	AT3G26310	4h-0h	0.0365085	-0.146832	-0.201238	down-regulated
SA	AT3G26510	4h-0h	0.00812215	0.248569	-2.04065	down-regulated
SA	AT3G26510	8h-0h	0.019988	0.308563	-1.19049	down-regulated
SA	AT3G26700	4h-0h	0.000596881	0.107103	0.262909	up-regulated
SA	AT3G26920	1h-0h	0.00805435	0.231843	-0.075854	down-regulated
SA	AT3G26920	4h-0h	0.000996799	0.301491	-0.202983	down-regulated
SA	AT3G27010	0.25h-0h	0.0450366	0.207132	0.0699102	up-regulated
SA	AT3G27120	1h-0h	0.0213405	-0.298861	-0.187339	down-regulated
SA	AT3G27320	2h-0h	0.0291424	0.14771	-0.107902	down-regulated
SA	AT3G27340	4h-0h	0.0269265	0.114518	-0.0697684	down-regulated
SA	AT3G28070	2h-0h	0.0315269	0.350597	-3.25014e-05	down-regulated
SA	AT3G28070	4h-0h	0.0185924	0.397874	0.118677	up-regulated
SA	AT3G28140	8h-0h	0.0490429	0.125878	0.0635738	up-regulated
SA	AT3G29290	0.25h-0h	0.0142243	-0.125369	-0.362928	down-regulated
SA	AT3G29290	0.5h-0h	0.010514	-0.177293	-0.208279	down-regulated
SA	AT3G29290	2h-0h	0.00995369	-0.125369	0.271617	up-regulated
SA	AT3G29290	4h-0h	0.0352095	0.125543	-0.0323862	down-regulated
SA	AT3G29390	24h-0h	0.0313449	0.104103	0.427506	up-regulated
SA	AT3G29390	4h-0h	0.0395996	0.166264	0.488283	up-regulated
SA	AT3G30380	2h-0h	0.0452808	-0.143818	0.147463	up-regulated
SA	AT3G43955	24h-0h	0.0136125	-0.234561	-0.0303523	down-regulated
SA	AT3G43955	2h-0h	0.0301139	-0.186049	0.0893898	up-regulated
SA	AT3G44205	1h-0h	0.011078	0.233251	0.156013	up-regulated
SA	AT3G44530	0.5h-0h	0.042223	0.201169	-0.0202876	down-regulated
SA	AT3G45240	4h-0h	0.00060577	-0.282434	0.234066	up-regulated
SA	AT3G45240	8h-0h	0.0118149	0.287247	0.0704508	up-regulated
SA	AT3G45750	2h-0h	0.0133823	0.173008	-0.00191041	down-regulated
SA	AT3G46100	4h-0h	0.0367138	0.153714	0.209128	up-regulated
SA	AT3G46180	2h-0h	0.0140216	0.234693	0.0260639	up-regulated
SA	AT3G46440	4h-0h	0.00840537	0.273837	0.0998617	up-regulated
SA	AT3G46970	2h-0h	0.00959677	-0.103973	-1.06068	down-regulated
SA	AT3G48060	8h-0h	0.049595	0.237736	-0.0211137	down-regulated
SA	AT3G48360	1h-0h	0.0489607	0.223121	0.368266	up-regulated
SA	AT3G48380	4h-0h	0.0352176	0.13364	-0.478918	down-regulated
SA	AT3G48580	0.5h-0h	0.04927	-0.407752	-0.0969554	down-regulated
SA	AT3G49140	24h-0h	0.0184012	0.166981	-0.699581	down-regulated
SA	AT3G49250	4h-0h	0.000579519	-0.154372	-0.276834	down-regulated
SA	AT3G49645	1h-0h	0.0395052	0.272297	-0.0445293	down-regulated
SA	AT3G51040	1h-0h	0.00117937	0.102915	0.08677	up-regulated
SA	AT3G51075	2h-0h	0.0115019	0.157314	-0.227887	down-regulated
SA	AT3G51075	4h-0h	0.0318163	0.171868	0.0736901	up-regulated
SA	AT3G51650	4h-0h	0.0294526	-0.119898	-0.0706597	down-regulated
SA	AT3G51780	4h-0h	0.00911828	0.169167	0.150632	up-regulated
SA	AT3G51920	24h-0h	0.021266	-0.172369	0.52374	up-regulated
SA	AT3G51940	4h-0h	0.0303971	0.419477	-0.0680853	down-regulated
SA	AT3G52100	12h-0h	8.26035e-06	-0.296738	0.238556	up-regulated
SA	AT3G52100	24h-0h	1.77617e-05	-0.227051	0.150162	up-regulated
SA	AT3G52100	2h-0h	4.21481e-05	-0.209776	-0.13807	down-regulated
SA	AT3G52100	4h-0h	3.42741e-09	-0.335788	0.095307	up-regulated
SA	AT3G52100	8h-0h	7.19169e-06	-0.292828	0.152963	up-regulated
SA	AT3G52115	1h-0h	0.000861389	-0.795405	0.147088	up-regulated
SA	AT3G52115	4h-0h	0.00140506	-0.731818	-0.0689933	down-regulated
SA	AT3G52210	1h-0h	0.00678705	-0.123394	0.126924	up-regulated
SA	AT3G52890	0.25h-0h	0.000212234	0.175424	-0.0732638	down-regulated
SA	AT3G52890	0.5h-0h	0.00314708	0.185823	-0.23647	down-regulated
SA	AT3G52890	12h-0h	0.03502	0.139672	-0.152344	down-regulated
SA	AT3G52890	1h-0h	0.0196413	0.135999	-0.364276	down-regulated
SA	AT3G52890	24h-0h	0.000151135	0.169259	-0.179582	down-regulated
SA	AT3G52890	4h-0h	0.000524263	0.168412	-0.2119	down-regulated
SA	AT3G55010	4h-0h	0.0292115	-0.137279	0.256548	up-regulated
SA	AT3G55330	4h-0h	0.0411999	-0.222344	0.338932	up-regulated
SA	AT3G55880	0.5h-0h	0.0445286	0.131416	0.567497	up-regulated
SA	AT3G56210	24h-0h	0.00215856	0.304341	0.0983594	up-regulated
SA	AT3G56300	0.25h-0h	0.0359703	-0.792895	0.0741264	up-regulated
SA	AT3G56510	4h-0h	0.0176018	0.137284	-0.356347	down-regulated
SA	AT3G56990	1h-0h	0.0202745	-0.343686	-0.0935826	down-regulated
SA	AT3G57220	24h-0h	0.0337934	0.111227	-0.265005	down-regulated
SA	AT3G57300	4h-0h	0.00136974	0.298962	-0.77652	down-regulated
SA	AT3G57710	1h-0h	0.0180173	-0.104768	-0.0861288	down-regulated
SA	AT3G57710	4h-0h	0.0224963	-0.104768	-0.0501887	down-regulated
SA	AT3G57830	8h-0h	0.0490429	0.269633	0.0758615	up-regulated
SA	AT3G57930	8h-0h	0.0207438	0.126568	-0.495776	down-regulated
SA	AT3G58160	0.5h-0h	0.010514	0.326868	-0.274489	down-regulated
SA	AT3G58930	24h-0h	0.0447162	0.163222	-0.0927963	down-regulated
SA	AT3G59300	1h-0h	0.00186166	-0.167721	0.112679	up-regulated
SA	AT3G59300	4h-0h	0.0239708	-0.111281	0.407733	up-regulated
SA	AT3G59530	4h-0h	0.0407973	0.363101	0.148729	up-regulated
SA	AT3G59570	4h-0h	0.00274019	-0.133512	1.37658	up-regulated
SA	AT3G59770	4h-0h	0.0269797	-0.111544	-0.327492	down-regulated
SA	AT3G59800	4h-0h	0.0174764	-0.180113	-0.532873	down-regulated
SA	AT3G60040	24h-0h	0.0140253	-0.440635	-0.0907576	down-regulated
SA	AT3G60070	4h-0h	0.0490646	-0.123517	-0.0701299	down-regulated
SA	AT3G60290	4h-0h	0.0367138	-0.176601	1.15151	up-regulated
SA	AT3G60310	24h-0h	0.00270785	0.23464	0.0950932	up-regulated
SA	AT3G60310	4h-0h	0.0322869	0.224893	-0.2344	down-regulated
SA	AT3G60370	4h-0h	0.0261508	0.242784	0.324079	up-regulated
SA	AT3G60810	1h-0h	0.00863681	-0.124653	-0.00552835	down-regulated
SA	AT3G60810	24h-0h	0.00736407	-0.150484	-0.220898	down-regulated
SA	AT3G60810	2h-0h	0.00480317	-0.134833	0.316021	up-regulated
SA	AT3G60810	4h-0h	0.00579458	-0.119653	0.466977	up-regulated
SA	AT3G60880	2h-0h	0.0153451	0.147658	-0.229845	down-regulated
SA	AT3G61220	1h-0h	0.0282097	-0.913873	1.67895	up-regulated
SA	AT3G61320	12h-0h	0.00359781	-0.510053	0.400708	up-regulated
SA	AT3G61570	4h-0h	0.0176018	0.177302	-0.0946696	down-regulated
SA	AT3G61600	4h-0h	0.00682153	-0.143711	-0.498286	down-regulated
SA	AT3G61600	8h-0h	0.0425353	-0.139968	-0.461639	down-regulated
SA	AT3G61700	4h-0h	0.000960426	-0.153027	-0.178437	down-regulated
SA	AT3G61700	8h-0h	0.0284095	-0.14902	-0.350459	down-regulated
SA	AT3G61860	24h-0h	0.0403381	0.196332	0.645214	up-regulated
SA	AT3G62080	24h-0h	0.00971221	0.244827	0.237791	up-regulated
SA	AT3G62080	4h-0h	0.00614706	-0.319805	0.00661165	up-regulated
SA	AT3G62900	4h-0h	0.0459673	0.297282	-0.337495	down-regulated
SA	AT3G63400	24h-0h	0.021266	-0.206918	-0.130123	down-regulated
SA	AT3G63450	24h-0h	0.0054038	-0.385929	-1.47369	down-regulated
SA	AT4G00730	4h-0h	0.0165638	-0.152409	-0.327365	down-regulated
SA	AT4G00840	2h-0h	0.0287623	0.116945	0.0527717	up-regulated
SA	AT4G00955	12h-0h	0.0277489	-0.365819	0.608995	up-regulated
SA	AT4G00955	8h-0h	0.0323376	-0.343027	0.609914	up-regulated
SA	AT4G02120	24h-0h	0.0195342	-0.122137	-0.0369586	down-regulated
SA	AT4G02120	4h-0h	0.000609652	-0.130194	0.0972742	up-regulated
SA	AT4G02760	1h-0h	0.00117937	0.23729	0.0504294	up-regulated
SA	AT4G02760	2h-0h	0.032916	0.421488	-0.161852	down-regulated
SA	AT4G02760	4h-0h	0.00823785	0.244855	-0.770088	down-regulated
SA	AT4G02830	1h-0h	0.0496507	-0.148093	-0.00404104	down-regulated
SA	AT4G03440	2h-0h	0.00620657	-0.218402	2.47566	up-regulated
SA	AT4G03440	4h-0h	0.00192442	-0.218417	3.3727	up-regulated
SA	AT4G04790	4h-0h	0.0435136	-0.650915	0.325285	up-regulated
SA	AT4G05040	1h-0h	0.0261361	0.210722	-0.0327186	down-regulated
SA	AT4G05170	24h-0h	0.0422534	-0.144579	-0.570709	down-regulated
SA	AT4G05330	0.5h-0h	0.0367471	0.106671	-0.170198	down-regulated
SA	AT4G07507	4h-0h	0.000763986	0.160452	-0.781385	down-regulated
SA	AT4G07507	8h-0h	0.0421146	-0.141011	-0.905975	down-regulated
SA	AT4G09680	2h-0h	0.00175358	0.120418	0.0959779	up-regulated
SA	AT4G09810	12h-0h	0.0198332	0.123579	-0.345257	down-regulated
SA	AT4G09810	1h-0h	0.00151949	0.11582	0.17784	up-regulated
SA	AT4G10060	2h-0h	0.00175358	-0.25293	0.323507	up-regulated
SA	AT4G11900	12h-0h	0.0193948	0.424545	2.76009	up-regulated
SA	AT4G12540	0.25h-0h	0.00489153	-0.999885	-0.144231	down-regulated
SA	AT4G12540	4h-0h	0.0337427	-0.624659	-0.0409828	down-regulated
SA	AT4G15270	1h-0h	0.0159335	0.375009	0.47217	up-regulated
SA	AT4G15270	4h-0h	0.0456563	0.331902	0.934512	up-regulated
SA	AT4G15530	0.5h-0h	0.00831347	0.346778	-0.289331	down-regulated
SA	AT4G15530	1h-0h	0.0261361	0.250506	-0.398359	down-regulated
SA	AT4G15530	4h-0h	0.010309	0.281071	-0.965994	down-regulated
SA	AT4G15730	8h-0h	0.0459927	-0.990874	-0.125945	down-regulated
SA	AT4G15850	8h-0h	0.026786	-0.285985	0.488281	up-regulated
SA	AT4G16860	24h-0h	0.00994857	-0.793726	1.13841	up-regulated
SA	AT4G16860	4h-0h	0.0377271	-0.635345	2.54002	up-regulated
SA	AT4G16890	4h-0h	0.0283362	-0.131132	0.850995	up-regulated
SA	AT4G17310	0.5h-0h	0.0279543	-0.131409	0.396323	up-regulated
SA	AT4G17310	1h-0h	0.000535925	-0.140046	0.384038	up-regulated
SA	AT4G17310	2h-0h	0.00388056	-0.133934	0.174506	up-regulated
SA	AT4G17310	4h-0h	0.0367138	-0.116228	0.47196	up-regulated
SA	AT4G17895	1h-0h	0.0395052	0.224708	-0.0344037	down-regulated
SA	AT4G18020	0.5h-0h	0.0188578	-0.153595	0.265183	up-regulated
SA	AT4G18260	4h-0h	0.00506128	0.114731	-0.0964443	down-regulated
SA	AT4G18740	4h-0h	0.00356394	0.311611	1.54747	up-regulated
SA	AT4G19045	0.5h-0h	0.0347416	0.134219	0.124664	up-regulated
SA	AT4G19045	8h-0h	0.0380692	-0.159134	0.10565	up-regulated
SA	AT4G19530	1h-0h	0.020177	0.587704	0.181512	up-regulated
SA	AT4G19530	2h-0h	0.0226137	0.587704	0.200761	up-regulated
SA	AT4G20260	4h-0h	0.0493558	-0.192458	0.0145626	up-regulated
SA	AT4G21060	4h-0h	0.0224963	0.284845	-0.0150598	down-regulated
SA	AT4G21550	2h-0h	0.0237385	0.668389	-0.389408	down-regulated
SA	AT4G21560	12h-0h	0.010619	0.127373	0.0823574	up-regulated
SA	AT4G21560	4h-0h	0.00120999	0.204603	-0.263086	down-regulated
SA	AT4G21585	4h-0h	0.0219619	-0.186035	-0.0743982	down-regulated
SA	AT4G21720	1h-0h	0.0380782	-0.176996	0.0790844	up-regulated
SA	AT4G21720	24h-0h	0.0385406	-0.143614	0.00954027	up-regulated
SA	AT4G21720	2h-0h	0.0407596	-0.122436	0.484066	up-regulated
SA	AT4G21720	4h-0h	0.0228152	-0.143564	0.799333	up-regulated
SA	AT4G21865	1h-0h	0.0218184	-0.16005	0.498255	up-regulated
SA	AT4G23440	0.5h-0h	0.0445286	-0.141394	-0.12031	down-regulated
SA	AT4G23440	4h-0h	0.0456563	-0.168039	-0.623695	down-regulated
SA	AT4G24015	24h-0h	0.0351903	0.207976	0.289512	up-regulated
SA	AT4G24100	0.5h-0h	0.010514	-0.100296	0.225566	up-regulated
SA	AT4G24120	0.5h-0h	0.00682078	0.92238	-0.696563	down-regulated
SA	AT4G24440	12h-0h	0.0469119	-0.107203	-0.0602572	down-regulated
SA	AT4G24440	2h-0h	0.0200136	-0.10145	-0.260868	down-regulated
SA	AT4G24450	8h-0h	0.00559057	-0.664501	-0.66528	down-regulated
SA	AT4G24470	4h-0h	0.00578166	-0.156295	0.0642391	up-regulated
SA	AT4G24730	0.5h-0h	0.0347416	-0.154829	-0.0920915	down-regulated
SA	AT4G24730	1h-0h	0.0165691	-0.138154	-0.0702756	down-regulated
SA	AT4G25710	1h-0h	0.0396247	-0.105862	0.111679	up-regulated
SA	AT4G25710	4h-0h	0.0318163	-0.110178	0.285572	up-regulated
SA	AT4G26400	2h-0h	0.0174019	-0.104059	-1.01252	down-regulated
SA	AT4G27000	12h-0h	0.0481286	0.132971	0.316243	up-regulated
SA	AT4G27000	4h-0h	0.00057883	0.156498	-0.0572824	down-regulated
SA	AT4G27000	8h-0h	0.00448389	0.161184	0.205492	up-regulated
SA	AT4G29530	24h-0h	0.0337934	0.206612	0.122789	up-regulated
SA	AT4G30160	4h-0h	0.0352095	-0.184153	-0.119456	down-regulated
SA	AT4G30310	4h-0h	0.00275122	-0.173278	-0.360546	down-regulated
SA	AT4G30520	4h-0h	0.00561662	-0.128457	-0.199694	down-regulated
SA	AT4G30560	0.25h-0h	0.0283786	0.164676	0.227283	up-regulated
SA	AT4G30560	0.5h-0h	0.0266355	0.226925	0.102627	up-regulated
SA	AT4G30560	2h-0h	0.0339732	-0.152994	-0.320555	down-regulated
SA	AT4G30820	4h-0h	0.0185743	-0.266931	0.107171	up-regulated
SA	AT4G30900	24h-0h	0.0473625	0.135994	0.00189899	up-regulated
SA	AT4G31490	4h-0h	0.0283016	-0.141255	0.0805961	up-regulated
SA	AT4G31580	4h-0h	0.00136974	-0.255273	0.346764	up-regulated
SA	AT4G31710	24h-0h	0.0447162	-0.919656	1.13226	up-regulated
SA	AT4G32060	0.5h-0h	0.0347936	0.124573	0.0375221	up-regulated
SA	AT4G32060	1h-0h	0.000288073	-0.2102	-0.0910814	down-regulated
SA	AT4G32060	2h-0h	0.000413284	-0.214016	-0.263171	down-regulated
SA	AT4G32060	4h-0h	0.000657117	0.19701	-0.482321	down-regulated
SA	AT4G32272	4h-0h	0.00840537	-0.112039	0.203964	up-regulated
SA	AT4G32850	2h-0h	0.000295851	-0.100784	0.248083	up-regulated
SA	AT4G33130	24h-0h	0.0184012	-0.232462	-1.00059	down-regulated
SA	AT4G33130	4h-0h	0.00529608	-0.384763	-0.218703	down-regulated
SA	AT4G33330	0.25h-0h	0.0474861	-0.589239	0.278229	up-regulated
SA	AT4G33470	0.25h-0h	0.0410736	-0.213452	-0.504028	down-regulated
SA	AT4G33470	1h-0h	0.045662	-0.182975	-0.164748	down-regulated
SA	AT4G33470	24h-0h	0.016834	-0.214647	-0.734376	down-regulated
SA	AT4G33500	1h-0h	0.0429797	-0.256078	-0.210298	down-regulated
SA	AT4G34310	24h-0h	0.0337934	-0.165788	0.240248	up-regulated
SA	AT4G34540	1h-0h	0.00653045	-0.194476	-0.103102	down-regulated
SA	AT4G35140	2h-0h	0.0169489	-0.163692	0.0317103	up-regulated
SA	AT4G35140	4h-0h	0.0322869	-0.151348	0.018526	up-regulated
SA	AT4G35250	4h-0h	0.0333252	-0.119362	0.550825	up-regulated
SA	AT4G35450	2h-0h	0.0048672	-0.15839	0.261319	up-regulated
SA	AT4G36270	1h-0h	0.0382006	0.474721	-0.0395565	down-regulated
SA	AT4G36270	24h-0h	0.0155463	-0.567132	-0.131118	down-regulated
SA	AT4G36270	4h-0h	0.00407759	0.596031	0.532015	up-regulated
SA	AT4G36840	2h-0h	0.0170249	0.320772	-0.121484	down-regulated
SA	AT4G37445	0.25h-0h	0.0307622	-0.59817	0.0634559	up-regulated
SA	AT4G37550	8h-0h	0.0490429	0.214016	-0.193419	down-regulated
SA	AT4G37680	12h-0h	0.00546985	-0.101465	0.0680332	up-regulated
SA	AT4G38050	24h-0h	0.0198891	-0.337653	-0.427989	down-regulated
SA	AT4G38120	1h-0h	0.00264647	-0.115709	-0.0322062	down-regulated
SA	AT4G38120	2h-0h	0.0126526	-0.110624	-0.125874	down-regulated
SA	AT4G38120	4h-0h	0.00103316	-0.115776	-0.270189	down-regulated
SA	AT4G38480	0.5h-0h	0.0224653	0.22306	0.164969	up-regulated
SA	AT4G38480	4h-0h	0.00392131	0.333454	-0.198707	down-regulated
SA	AT4G38950	1h-0h	0.000826233	0.150703	-0.139484	down-regulated
SA	AT4G39370	0.25h-0h	0.0418589	-0.191695	0.169748	up-regulated
SA	AT4G39370	1h-0h	0.0280596	-0.175697	0.10221	up-regulated
SA	AT4G39370	24h-0h	0.000412452	-0.205601	0.371212	up-regulated
SA	AT4G39370	2h-0h	0.00175358	0.221483	-0.0176624	down-regulated
SA	AT4G39370	8h-0h	0.00578487	-0.205601	0.114815	up-regulated
SA	AT4G39690	4h-0h	0.0365085	-0.146036	0.133579	up-regulated
SA	AT4G39850	12h-0h	0.0429859	-0.256448	-0.214862	down-regulated
SA	AT4G39850	1h-0h	0.0057672	0.256814	-0.0589064	down-regulated
SA	AT4G39850	2h-0h	0.000907038	-0.312939	-0.170749	down-regulated
SA	AT4G39850	4h-0h	0.000142918	-0.347885	-0.621888	down-regulated
SA	AT4G39850	8h-0h	0.0125532	0.327753	-0.523391	down-regulated
SA	AT5G01770	4h-0h	0.00794628	-0.208648	1.06421	up-regulated
SA	AT5G01780	4h-0h	0.0199942	0.254163	-0.192655	down-regulated
SA	AT5G02470	2h-0h	0.0464322	-0.236627	-0.143828	down-regulated
SA	AT5G02580	1h-0h	0.00934159	0.280664	-1.7572	down-regulated
SA	AT5G04090	24h-0h	0.0186816	-0.117516	0.0825334	up-regulated
SA	AT5G04110	0.25h-0h	0.00579071	0.348332	0.0231519	up-regulated
SA	AT5G04510	0.25h-0h	0.0474861	0.14265	-0.0530487	down-regulated
SA	AT5G04510	4h-0h	0.00114605	-0.103207	-0.424999	down-regulated
SA	AT5G04740	0.5h-0h	0.010514	0.139248	0.330448	up-regulated
SA	AT5G04740	1h-0h	0.00154544	0.14593	0.597167	up-regulated
SA	AT5G04740	2h-0h	0.0112806	0.12888	0.554168	up-regulated
SA	AT5G04810	4h-0h	0.0227529	0.14477	-0.793686	down-regulated
SA	AT5G04830	1h-0h	0.000861389	-0.176139	0.793994	up-regulated
SA	AT5G04830	2h-0h	2.14366e-05	-0.243101	0.972807	up-regulated
SA	AT5G04830	4h-0h	0.00199157	-0.143255	0.492638	up-regulated
SA	AT5G05140	1h-0h	0.0445355	-0.109007	-0.0698015	down-regulated
SA	AT5G05435	2h-0h	0.0128216	0.252772	-0.207764	down-regulated
SA	AT5G05740	12h-0h	0.010619	-0.235274	-0.760268	down-regulated
SA	AT5G05740	4h-0h	0.00499871	-0.305579	0.265786	up-regulated
SA	AT5G06180	0.5h-0h	0.0101496	-0.181066	-0.149721	down-regulated
SA	AT5G06180	4h-0h	0.0336534	0.217541	0.257483	up-regulated
SA	AT5G06180	8h-0h	0.00262563	0.252539	0.100576	up-regulated
SA	AT5G06670	0.5h-0h	0.0279543	0.437737	-0.0683361	down-regulated
SA	AT5G06710	8h-0h	0.0284095	0.311587	0.0194877	up-regulated
SA	AT5G06770	4h-0h	0.0224963	-0.202475	0.131839	up-regulated
SA	AT5G07370	4h-0h	0.00284807	-0.142527	0.207577	up-regulated
SA	AT5G07790	4h-0h	0.041191	-0.223944	-0.179653	down-regulated
SA	AT5G08340	0.5h-0h	0.0300446	0.499883	-0.238498	down-regulated
SA	AT5G08740	12h-0h	0.0193948	0.275437	0.118373	up-regulated
SA	AT5G09950	1h-0h	0.026434	0.6605	0.313736	up-regulated
SA	AT5G10140	12h-0h	0.0294855	-0.266072	-0.132596	down-regulated
SA	AT5G10140	24h-0h	0.0187756	-0.257085	0.257374	up-regulated
SA	AT5G10278	1h-0h	0.0189127	0.403497	-0.164262	down-regulated
SA	AT5G10370	1h-0h	0.0120907	-0.138351	-0.159494	down-regulated
SA	AT5G11030	1h-0h	0.00381627	0.15854	0.128289	up-regulated
SA	AT5G11260	0.25h-0h	0.0040633	-0.227869	0.445978	up-regulated
SA	AT5G11260	0.5h-0h	0.0445125	-0.145681	1.66431	up-regulated
SA	AT5G11330	0.5h-0h	0.0103834	-0.158224	-0.0289156	down-regulated
SA	AT5G12330	4h-0h	0.0102601	-0.288596	0.349643	up-regulated
SA	AT5G13530	12h-0h	0.0193948	0.212476	-0.0310139	down-regulated
SA	AT5G13530	24h-0h	0.0459183	0.155635	0.223789	up-regulated
SA	AT5G13530	4h-0h	0.0298394	0.176431	-0.137489	down-regulated
SA	AT5G13870	24h-0h	0.00674601	0.224146	-1.99996	down-regulated
SA	AT5G14610	1h-0h	0.0418529	0.171358	0.235993	up-regulated
SA	AT5G14610	4h-0h	0.0228832	0.181065	-0.0916414	down-regulated
SA	AT5G15790	1h-0h	0.0206152	0.150851	0.324005	up-regulated
SA	AT5G15790	2h-0h	0.0170249	-0.104773	0.270728	up-regulated
SA	AT5G16120	4h-0h	0.0102601	0.106391	-0.888238	down-regulated
SA	AT5G16520	24h-0h	0.0459183	0.129991	0.0687948	up-regulated
SA	AT5G17370	4h-0h	0.0269265	-0.277253	0.436357	up-regulated
SA	AT5G17670	2h-0h	0.0479935	-0.153037	-0.0562128	down-regulated
SA	AT5G17790	24h-0h	0.000941058	0.104289	-0.220878	down-regulated
SA	AT5G18100	2h-0h	0.0166533	-0.178932	-0.271525	down-regulated
SA	AT5G18460	0.25h-0h	0.0479886	-0.185281	0.110798	up-regulated
SA	AT5G18460	24h-0h	0.0459183	0.139794	0.185774	up-regulated
SA	AT5G18630	0.5h-0h	0.0300446	0.199679	0.103976	up-regulated
SA	AT5G19000	4h-0h	0.00136974	-0.161412	0.0107476	up-regulated
SA	AT5G19030	4h-0h	0.0127602	0.369471	-0.296731	down-regulated
SA	AT5G19220	1h-0h	0.0310691	-0.156396	0.00349801	up-regulated
SA	AT5G19930	24h-0h	0.00651725	0.102334	0.479189	up-regulated
SA	AT5G19990	12h-0h	0.007119	-0.191199	-0.0165277	down-regulated
SA	AT5G19990	24h-0h	0.00354746	-0.193182	0.0520778	up-regulated
SA	AT5G19990	4h-0h	0.0479245	-0.141512	0.134814	up-regulated
SA	AT5G20360	0.25h-0h	0.00221026	0.115485	-0.0191408	down-regulated
SA	AT5G20380	1h-0h	0.0322324	-0.165105	0.0747297	up-regulated
SA	AT5G20840	24h-0h	0.000619922	0.107845	0.0314057	up-regulated
SA	AT5G20990	4h-0h	0.0466915	-0.102592	0.585004	up-regulated
SA	AT5G21900	8h-0h	0.0490323	0.150564	0.828424	up-regulated
SA	AT5G22110	1h-0h	0.0227316	0.488252	-0.144501	down-regulated
SA	AT5G22700	2h-0h	0.0437445	0.116026	0.0709843	up-regulated
SA	AT5G24310	1h-0h	0.0180173	-0.252722	0.108289	up-regulated
SA	AT5G24530	0.25h-0h	0.036046	-0.133665	1.30145	up-regulated
SA	AT5G24810	4h-0h	0.0127602	-0.174105	0.906219	up-regulated
SA	AT5G25280	12h-0h	0.0198332	-0.303683	0.0661312	up-regulated
SA	AT5G25280	24h-0h	0.00133327	0.396236	0.356333	up-regulated
SA	AT5G25630	1h-0h	0.0489053	0.192766	0.0108316	up-regulated
SA	AT5G25630	4h-0h	0.0222099	0.173083	-0.0320185	down-regulated
SA	AT5G25790	4h-0h	0.0113295	-0.396877	0.512399	up-regulated
SA	AT5G27560	24h-0h	0.0476218	0.133664	-0.977528	down-regulated
SA	AT5G27660	12h-0h	0.0312966	-0.511919	-0.248383	down-regulated
SA	AT5G27680	0.25h-0h	0.0373777	-0.401002	-0.103324	down-regulated
SA	AT5G28020	24h-0h	0.0140253	-0.30206	0.316818	up-regulated
SA	AT5G28020	4h-0h	0.0419975	-0.215423	0.181364	up-regulated
SA	AT5G28020	8h-0h	0.0211153	-0.257901	0.291069	up-regulated
SA	AT5G35400	4h-0h	0.0197713	0.469836	0.0241041	up-regulated
SA	AT5G35670	12h-0h	0.0193948	-0.255208	-0.169684	down-regulated
SA	AT5G36740	0.5h-0h	0.0380606	-0.215642	-0.265986	down-regulated
SA	AT5G36950	24h-0h	0.0302971	0.223326	-0.134732	down-regulated
SA	AT5G37570	12h-0h	0.0481286	0.637079	0.33978	up-regulated
SA	AT5G37720	4h-0h	0.00351399	-0.136614	-0.421739	down-regulated
SA	AT5G38360	24h-0h	0.000225363	-0.220009	-0.328395	down-regulated
SA	AT5G38720	0.5h-0h	0.0347416	0.125143	-0.270229	down-regulated
SA	AT5G38720	24h-0h	0.00215856	0.158511	-0.258174	down-regulated
SA	AT5G38720	2h-0h	0.00667025	0.104776	-0.267549	down-regulated
SA	AT5G38720	4h-0h	0.000332508	0.240626	0.080307	up-regulated
SA	AT5G38720	8h-0h	0.0185014	0.111318	0.110656	up-regulated
SA	AT5G38895	4h-0h	0.041387	0.281349	-0.716494	down-regulated
SA	AT5G39860	0.25h-0h	0.0487926	-0.179459	-0.362317	down-regulated
SA	AT5G40230	4h-0h	0.0271983	-0.341357	1.66288	up-regulated
SA	AT5G40910	2h-0h	0.0408416	0.245963	0.2707	up-regulated
SA	AT5G40910	4h-0h	0.0059551	0.248773	0.0702623	up-regulated
SA	AT5G40910	8h-0h	0.0318983	0.334631	-0.0204531	down-regulated
SA	AT5G41170	4h-0h	0.0481892	-0.552192	0.439036	up-regulated
SA	AT5G41350	24h-0h	0.048065	0.212944	0.515147	up-regulated
SA	AT5G41610	0.5h-0h	0.0333697	0.436654	-0.20936	down-regulated
SA	AT5G43990	2h-0h	0.0048672	0.217746	-0.25928	down-regulated
SA	AT5G44572	0.5h-0h	0.0347936	-0.675441	-0.238388	down-regulated
SA	AT5G44930	24h-0h	0.0279979	-0.439815	-0.312521	down-regulated
SA	AT5G45020	24h-0h	0.0447162	-0.187807	-0.30192	down-regulated
SA	AT5G45020	8h-0h	0.0106325	-0.216954	-0.00316922	down-regulated
SA	AT5G45030	2h-0h	0.0182892	0.405598	1.50275	up-regulated
SA	AT5G45780	1h-0h	0.00381627	-0.683874	-0.32291	down-regulated
SA	AT5G46190	24h-0h	0.0456784	-0.109291	-0.0487323	down-regulated
SA	AT5G46520	12h-0h	0.0420632	0.31657	0.406523	up-regulated
SA	AT5G47800	1h-0h	0.0261361	-0.631098	0.236059	up-regulated
SA	AT5G47970	0.5h-0h	0.0445286	-0.138837	-0.0544344	down-regulated
SA	AT5G49740	1h-0h	0.00996482	0.631127	1.62851	up-regulated
SA	AT5G49840	4h-0h	0.0207099	0.116921	-0.567273	down-regulated
SA	AT5G51300	1h-0h	0.00445919	-0.274501	0.217516	up-regulated
SA	AT5G51300	2h-0h	0.0220966	-0.238064	0.150418	up-regulated
SA	AT5G51300	4h-0h	0.017014	-0.252005	0.117435	up-regulated
SA	AT5G52030	24h-0h	0.0161919	0.371357	0.0290623	up-regulated
SA	AT5G52040	2h-0h	0.00437446	-0.104109	-0.148512	down-regulated
SA	AT5G52040	4h-0h	0.000174829	-0.118843	-0.329426	down-regulated
SA	AT5G52040	8h-0h	0.0233645	-0.122879	-0.187603	down-regulated
SA	AT5G52070	24h-0h	0.0427348	0.186631	0.0265356	up-regulated
SA	AT5G52070	4h-0h	0.0277422	0.156433	-0.276614	down-regulated
SA	AT5G52100	4h-0h	0.000596881	0.221329	-0.605652	down-regulated
SA	AT5G52660	12h-0h	0.0469119	-0.202959	0.234912	up-regulated
SA	AT5G52870	4h-0h	0.0307417	0.184407	0.313311	up-regulated
SA	AT5G53320	2h-0h	0.034462	-0.169461	-0.344437	down-regulated
SA	AT5G53320	4h-0h	0.022265	0.16946	0.0575307	up-regulated
SA	AT5G53760	2h-0h	0.00638584	-0.250098	1.57406	up-regulated
SA	AT5G53850	24h-0h	0.0226812	-0.1944	-0.186701	down-regulated
SA	AT5G54930	0.5h-0h	0.0107405	-0.132497	0.178312	up-regulated
SA	AT5G55490	1h-0h	0.0165691	-0.681952	-0.319957	down-regulated
SA	AT5G55490	4h-0h	0.0188472	-0.687696	-0.251708	down-regulated
SA	AT5G55790	12h-0h	0.0277489	-0.195019	0.174152	up-regulated
SA	AT5G55790	1h-0h	0.026434	-0.23601	0.0910837	up-regulated
SA	AT5G55790	24h-0h	0.0227613	-0.151141	0.390179	up-regulated
SA	AT5G55790	2h-0h	0.0234068	-0.143928	0.42713	up-regulated
SA	AT5G55790	8h-0h	0.026786	-0.204455	-0.0334069	down-regulated
SA	AT5G55820	4h-0h	0.0371839	-0.373248	-0.348609	down-regulated
SA	AT5G55950	2h-0h	0.028024	0.803804	-0.135814	down-regulated
SA	AT5G56020	8h-0h	0.0425353	0.212525	-0.151115	down-regulated
SA	AT5G56180	1h-0h	0.0305747	0.150679	0.251039	up-regulated
SA	AT5G57000	4h-0h	0.0179946	-0.100235	-0.303751	down-regulated
SA	AT5G58340	8h-0h	0.0332254	0.243803	-0.396234	down-regulated
SA	AT5G58540	24h-0h	0.0351903	-0.265846	0.0514566	up-regulated
SA	AT5G59480	4h-0h	0.00470817	-0.147513	-0.0198765	down-regulated
SA	AT5G59480	8h-0h	0.0325006	-0.149662	-0.415622	down-regulated
SA	AT5G59560	8h-0h	0.0213739	0.135377	0.145053	up-regulated
SA	AT5G59790	1h-0h	0.0369042	0.11913	-0.646519	down-regulated
SA	AT5G60170	0.5h-0h	0.0354369	0.153701	0.0339743	up-regulated
SA	AT5G60170	4h-0h	0.0102035	0.173572	-0.0408457	down-regulated
SA	AT5G61140	12h-0h	0.00419996	-0.214835	-0.161483	down-regulated
SA	AT5G61140	4h-0h	0.000176439	-0.226946	-0.225375	down-regulated
SA	AT5G61140	8h-0h	0.00721076	-0.207474	-0.327709	down-regulated
SA	AT5G61220	24h-0h	0.0337934	0.173803	-0.169348	down-regulated
SA	AT5G61880	4h-0h	0.0442337	0.20798	-0.131149	down-regulated
SA	AT5G61910	0.5h-0h	0.0481395	-0.15324	0.0318405	up-regulated
SA	AT5G62760	4h-0h	0.0113295	0.176663	-0.0770879	down-regulated
SA	AT5G62950	1h-0h	0.0227951	0.169196	-0.227919	down-regulated
SA	AT5G62950	4h-0h	0.0322869	-0.134595	-0.756519	down-regulated
SA	AT5G63370	1h-0h	0.00930425	-0.187368	0.329844	up-regulated
SA	AT5G63370	2h-0h	0.000413284	-0.232959	0.376933	up-regulated
SA	AT5G63370	4h-0h	0.00564075	-0.241232	0.163962	up-regulated
SA	AT5G63370	8h-0h	0.0174111	-0.169919	0.0956499	up-regulated
SA	AT5G63530	4h-0h	0.0447403	-0.281239	-0.463015	down-regulated
SA	AT5G63920	0.25h-0h	0.0142243	-0.288385	0.00688383	up-regulated
SA	AT5G63930	8h-0h	0.0459927	-0.139759	0.252538	up-regulated
SA	AT5G64000	0.5h-0h	0.0182238	-0.289684	-0.116598	down-regulated
SA	AT5G64000	1h-0h	0.0310691	-0.274806	0.223419	up-regulated
SA	AT5G64000	4h-0h	0.0307417	-0.322762	0.427869	up-regulated
SA	AT5G64850	1h-0h	0.0120907	-0.331003	1.85627	up-regulated
SA	AT5G64850	24h-0h	0.0337934	0.374249	0.229029	up-regulated
SA	AT5G65110	12h-0h	0.00574855	0.101948	0.200593	up-regulated
SA	AT5G65110	2h-0h	0.000907038	0.173301	-0.27623	down-regulated
SA	AT5G65170	1h-0h	0.0297571	-0.174326	-0.422115	down-regulated
SA	AT5G66380	1h-0h	0.0356959	0.194411	-0.164903	down-regulated
SA	AT5G66600	4h-0h	0.0352095	0.101196	-0.112998	down-regulated
SA	AT5G66900	4h-0h	0.0179813	0.441433	0.00369645	up-regulated
SA	AT5G67110	24h-0h	0.0140253	-0.239752	-0.622493	down-regulated
SA	AT5G67385	2h-0h	0.0130584	0.140578	0.717866	up-regulated
BR	AT1G01220	8h-0h	0.0394544	-0.280338	-0.00516871	down-regulated
BR	AT1G01520	0.5h-0h	0.0286047	-0.58135	0.903258	up-regulated
BR	AT1G01640	0.25h-0h	0.0464584	-0.248894	0.114222	up-regulated
BR	AT1G01710	24h-0h	0.0123514	0.196619	-0.0249839	down-regulated
BR	AT1G02145	24h-0h	0.0401084	0.188659	0.0409179	up-regulated
BR	AT1G02260	12h-0h	0.0123299	0.221063	-0.0503115	down-regulated
BR	AT1G02260	24h-0h	0.0460132	0.164545	0.18487	up-regulated
BR	AT1G02350	24h-0h	0.00520708	0.159581	0.0636131	up-regulated
BR	AT1G02350	2h-0h	0.00723659	0.160744	1.04058	up-regulated
BR	AT1G02620	0.5h-0h	0.0378852	0.537576	-1.0174	down-regulated
BR	AT1G02620	4h-0h	0.044163	0.463383	-0.461957	down-regulated
BR	AT1G02840	8h-0h	0.0296607	-0.116269	-0.454912	down-regulated
BR	AT1G03280	12h-0h	0.0338359	-0.130395	0.0615085	up-regulated
BR	AT1G03430	0.5h-0h	0.0163158	0.217201	0.0489861	up-regulated
BR	AT1G03430	4h-0h	0.000564577	0.216488	0.0701742	up-regulated
BR	AT1G03830	24h-0h	0.000910531	-0.291077	-0.047363	down-regulated
BR	AT1G03830	8h-0h	0.00287289	-0.187225	0.0202342	up-regulated
BR	AT1G04020	0.5h-0h	0.00561479	-0.231929	-0.351711	down-regulated
BR	AT1G04030	2h-0h	0.034211	0.215575	-0.036882	down-regulated
BR	AT1G04050	24h-0h	0.0223419	0.211009	0.170738	up-regulated
BR	AT1G04310	4h-0h	0.0491872	0.189498	-0.416076	down-regulated
BR	AT1G04390	12h-0h	0.0340302	0.120507	-0.114275	down-regulated
BR	AT1G04390	24h-0h	0.0243461	0.16703	0.100203	up-regulated
BR	AT1G04390	2h-0h	0.0191744	0.120278	-0.178191	down-regulated
BR	AT1G04700	12h-0h	0.0284377	-0.406322	-0.245091	down-regulated
BR	AT1G04910	0.25h-0h	0.0189716	0.157143	-0.0176212	down-regulated
BR	AT1G04910	12h-0h	0.0121352	0.134047	-0.1216	down-regulated
BR	AT1G04910	2h-0h	0.00453433	0.166413	-0.0209453	down-regulated
BR	AT1G04990	2h-0h	0.0191648	0.350958	0.0225553	up-regulated
BR	AT1G05230	12h-0h	0.00963879	0.12118	0.421379	up-regulated
BR	AT1G05360	12h-0h	0.0345634	-0.244873	-0.691796	down-regulated
BR	AT1G05570	12h-0h	0.00121168	0.117951	0.525719	up-regulated
BR	AT1G05570	4h-0h	0.025555	0.100206	0.18489	up-regulated
BR	AT1G05670	1h-0h	0.0170569	0.181711	-0.0791199	down-regulated
BR	AT1G05750	4h-0h	0.0449063	0.301411	-0.153016	down-regulated
BR	AT1G05840	24h-0h	0.0223389	-0.107147	0.156567	up-regulated
BR	AT1G05860	0.25h-0h	0.00857284	0.159625	-0.217212	down-regulated
BR	AT1G05860	0.5h-0h	0.001247	0.209152	-0.200295	down-regulated
BR	AT1G05860	12h-0h	0.000300166	0.219891	-0.381417	down-regulated
BR	AT1G05860	1h-0h	0.000695491	0.23848	-0.133983	down-regulated
BR	AT1G05860	8h-0h	0.0366538	0.15473	-0.323175	down-regulated
BR	AT1G05890	12h-0h	0.00781485	0.162613	-0.484524	down-regulated
BR	AT1G05890	24h-0h	0.00416362	0.176463	0.116644	up-regulated
BR	AT1G05890	4h-0h	0.000280998	0.194939	-0.457269	down-regulated
BR	AT1G05890	8h-0h	0.0314452	0.151943	-0.292644	down-regulated
BR	AT1G05900	2h-0h	0.00126159	-0.313083	0.253609	up-regulated
BR	AT1G05940	12h-0h	0.00916739	0.168908	-0.0100552	down-regulated
BR	AT1G06220	8h-0h	0.0429231	-0.112232	-0.0613537	down-regulated
BR	AT1G06265	12h-0h	0.0221976	-0.377038	-1.13607	down-regulated
BR	AT1G06370	24h-0h	0.0118627	-0.421968	-0.331266	down-regulated
BR	AT1G06370	8h-0h	0.00417085	0.198008	-0.0147607	down-regulated
BR	AT1G06620	0.25h-0h	0.00553383	0.124399	0.395758	up-regulated
BR	AT1G06620	0.5h-0h	0.015141	0.108849	1.0088	up-regulated
BR	AT1G06720	0.5h-0h	7.85451e-05	0.126041	-0.0300855	down-regulated
BR	AT1G06890	12h-0h	0.0309279	-0.102037	-0.152479	down-regulated
BR	AT1G07745	2h-0h	0.0398455	0.162903	-0.740366	down-regulated
BR	AT1G07880	4h-0h	0.00524836	0.351655	0.159449	up-regulated
BR	AT1G08000	12h-0h	0.0237065	-0.116129	0.241567	up-regulated
BR	AT1G08110	24h-0h	0.00123551	0.181051	-0.560218	down-regulated
BR	AT1G08210	12h-0h	0.0340302	0.122121	0.00976196	up-regulated
BR	AT1G08210	2h-0h	0.0376402	0.106401	-0.338305	down-regulated
BR	AT1G08620	24h-0h	0.0297714	0.126313	0.107322	up-regulated
BR	AT1G08660	2h-0h	0.0304175	-0.136093	-0.419483	down-regulated
BR	AT1G08900	12h-0h	2.06433e-05	0.366009	-0.51068	down-regulated
BR	AT1G08900	24h-0h	0.00210361	-0.295204	-0.228408	down-regulated
BR	AT1G08900	2h-0h	0.00277796	-0.286623	-0.281121	down-regulated
BR	AT1G08900	4h-0h	1.18796e-06	-0.474647	-0.313615	down-regulated
BR	AT1G08900	8h-0h	0.00401369	0.309267	-0.36246	down-regulated
BR	AT1G09140	12h-0h	0.0170035	0.176541	-0.358972	down-regulated
BR	AT1G09160	12h-0h	0.0479643	0.122878	0.236631	up-regulated
BR	AT1G09195	12h-0h	0.0484606	0.112073	-0.319146	down-regulated
BR	AT1G09400	0.25h-0h	0.0453191	-0.731729	-0.207579	down-regulated
BR	AT1G09420	4h-0h	0.0223133	0.190735	-0.448491	down-regulated
BR	AT1G09840	24h-0h	0.0166012	0.133998	0.176845	up-regulated
BR	AT1G10240	12h-0h	0.0170035	0.200043	-0.212865	down-regulated
BR	AT1G10240	24h-0h	0.00368006	0.22545	-0.201365	down-regulated
BR	AT1G10417	0.25h-0h	0.0262865	0.429699	0.138328	up-regulated
BR	AT1G10417	1h-0h	0.0194734	-0.394088	0.516586	up-regulated
BR	AT1G10522	0.5h-0h	0.00965805	-0.19881	-0.038484	down-regulated
BR	AT1G10570	12h-0h	0.00752771	-0.195628	-0.26538	down-regulated
BR	AT1G10910	12h-0h	0.00154649	0.442088	-0.982549	down-regulated
BR	AT1G10910	24h-0h	0.032692	0.140524	-0.937176	down-regulated
BR	AT1G10910	4h-0h	0.0044877	0.32442	-0.699282	down-regulated
BR	AT1G10910	8h-0h	0.0124319	-0.17699	-0.723568	down-regulated
BR	AT1G10920	0.5h-0h	0.0461247	0.534269	-0.00689436	down-regulated
BR	AT1G10920	12h-0h	0.044434	-0.347098	0.303495	up-regulated
BR	AT1G10920	24h-0h	0.0243461	-0.553322	0.725492	up-regulated
BR	AT1G11100	8h-0h	0.0177366	0.415063	0.469749	up-regulated
BR	AT1G11650	12h-0h	5.22062e-07	-0.183014	-0.0599688	down-regulated
BR	AT1G11650	24h-0h	2.84955e-06	-0.169501	0.146613	up-regulated
BR	AT1G11650	2h-0h	0.0282554	-0.104095	-0.255701	down-regulated
BR	AT1G11650	4h-0h	1.18796e-06	-0.184709	-0.0860904	down-regulated
BR	AT1G11650	8h-0h	2.45394e-05	-0.165305	-0.126278	down-regulated
BR	AT1G12350	12h-0h	0.0247603	0.175609	-0.167844	down-regulated
BR	AT1G12650	24h-0h	0.000622273	0.119858	-0.0166622	down-regulated
BR	AT1G13220	12h-0h	0.0277389	0.120346	0.19053	up-regulated
BR	AT1G13220	24h-0h	0.0327263	0.106246	0.250712	up-regulated
BR	AT1G13220	8h-0h	0.0265687	-0.136312	0.296192	up-regulated
BR	AT1G13570	2h-0h	0.0213545	-0.104085	-0.585953	down-regulated
BR	AT1G13580	24h-0h	0.00250089	0.370498	-0.187681	down-regulated
BR	AT1G13770	12h-0h	3.51019e-05	-0.172772	-0.108453	down-regulated
BR	AT1G13930	24h-0h	0.0130435	-0.308638	-0.689039	down-regulated
BR	AT1G15030	2h-0h	0.0194886	-0.182335	0.343029	up-regulated
BR	AT1G15215	12h-0h	0.0236667	0.177554	-0.251357	down-regulated
BR	AT1G15290	2h-0h	2.27791e-06	-0.173785	1.2664	up-regulated
BR	AT1G15885	2h-0h	0.0435217	0.177946	-0.821429	down-regulated
BR	AT1G16330	0.25h-0h	0.0294262	-0.446476	-0.209813	down-regulated
BR	AT1G16330	12h-0h	0.0291856	0.355786	0.0983101	up-regulated
BR	AT1G16330	8h-0h	0.0153782	0.446492	0.474138	up-regulated
BR	AT1G16340	1h-0h	0.0395009	-0.164314	-0.261244	down-regulated
BR	AT1G16489	1h-0h	0.0111174	-0.874305	-0.069545	down-regulated
BR	AT1G16489	8h-0h	0.0277307	-0.757092	0.232135	up-regulated
BR	AT1G16560	24h-0h	0.00379714	-0.111216	-0.157353	down-regulated
BR	AT1G16750	1h-0h	0.0397563	0.101252	-0.00225037	down-regulated
BR	AT1G16840	2h-0h	0.0136526	-0.138658	-0.110283	down-regulated
BR	AT1G17090	0.5h-0h	0.00756304	0.559807	0.310797	up-regulated
BR	AT1G17090	1h-0h	0.00351587	0.559578	0.710656	up-regulated
BR	AT1G17090	2h-0h	0.00255145	0.501804	0.536387	up-regulated
BR	AT1G17350	12h-0h	0.00285711	-0.552168	-0.215867	down-regulated
BR	AT1G17350	1h-0h	0.00402391	-0.633073	-0.206576	down-regulated
BR	AT1G17350	2h-0h	0.00635313	-0.603498	-0.434572	down-regulated
BR	AT1G17350	4h-0h	0.00089678	-0.633694	-0.113835	down-regulated
BR	AT1G17530	0.25h-0h	0.0433717	0.198381	-0.0473708	down-regulated
BR	AT1G17530	2h-0h	0.0398455	-0.167625	-0.979289	down-regulated
BR	AT1G17590	12h-0h	8.73631e-05	0.342433	0.232568	up-regulated
BR	AT1G17680	12h-0h	0.00673832	-0.176974	-0.259191	down-regulated
BR	AT1G17680	4h-0h	0.0350259	-0.159673	-0.296138	down-regulated
BR	AT1G17680	8h-0h	0.0154813	0.129364	-0.149217	down-regulated
BR	AT1G17920	1h-0h	0.0319897	0.319593	0.51839	up-regulated
BR	AT1G18090	0.5h-0h	0.0321807	-0.251226	-0.172979	down-regulated
BR	AT1G18090	1h-0h	0.00169062	0.309267	0.0633408	up-regulated
BR	AT1G18090	24h-0h	0.0192906	0.206366	-0.62868	down-regulated
BR	AT1G18090	8h-0h	0.000798464	0.309267	0.142753	up-regulated
BR	AT1G19025	1h-0h	0.00778889	0.298466	-0.298604	down-regulated
BR	AT1G19025	2h-0h	0.0306165	-0.322019	-0.218526	down-regulated
BR	AT1G19100	24h-0h	0.000125852	0.142322	-0.00497264	down-regulated
BR	AT1G19100	8h-0h	0.00285631	-0.131858	0.0158477	up-regulated
BR	AT1G19290	0.25h-0h	0.00123737	0.293403	-0.0903818	down-regulated
BR	AT1G19290	1h-0h	0.000816382	-0.205845	-0.323327	down-regulated
BR	AT1G19400	24h-0h	0.00378754	0.162358	-0.0300586	down-regulated
BR	AT1G19400	4h-0h	0.0259659	-0.144864	-0.39015	down-regulated
BR	AT1G20100	0.25h-0h	0.00435911	-0.164999	0.0899077	up-regulated
BR	AT1G20100	0.5h-0h	0.00644265	-0.155701	-0.0631526	down-regulated
BR	AT1G20100	1h-0h	0.0286874	0.132286	0.193995	up-regulated
BR	AT1G20100	2h-0h	0.0010578	0.168926	0.302807	up-regulated
BR	AT1G20100	8h-0h	0.032212	0.1238	-0.00728431	down-regulated
BR	AT1G20270	0.25h-0h	0.002243	-0.185467	0.0715217	up-regulated
BR	AT1G20270	12h-0h	0.00366683	-0.147492	0.161581	up-regulated
BR	AT1G20270	2h-0h	0.00251689	-0.153217	-0.0265898	down-regulated
BR	AT1G20380	0.25h-0h	0.0317297	0.327778	0.176857	up-regulated
BR	AT1G20380	12h-0h	8.73631e-05	0.420428	0.364776	up-regulated
BR	AT1G20510	0.25h-0h	0.0243401	-0.176827	1.44481	up-regulated
BR	AT1G20920	12h-0h	0.00673832	0.298447	-0.602392	down-regulated
BR	AT1G20920	2h-0h	0.0290334	0.239804	-0.244613	down-regulated
BR	AT1G20920	4h-0h	0.00110948	0.346995	-0.429603	down-regulated
BR	AT1G20920	8h-0h	0.00836362	0.248514	-0.373247	down-regulated
BR	AT1G21350	2h-0h	0.0222239	-0.157134	-0.0784003	down-regulated
BR	AT1G21840	24h-0h	0.034333	-0.212063	-0.34889	down-regulated
BR	AT1G21930	0.25h-0h	0.0390894	-0.142594	-0.200598	down-regulated
BR	AT1G21930	12h-0h	0.0338359	0.115207	-0.313618	down-regulated
BR	AT1G21930	2h-0h	0.0229765	-0.164387	-0.330698	down-regulated
BR	AT1G21930	4h-0h	0.0146474	0.15464	-0.17922	down-regulated
BR	AT1G22310	12h-0h	0.0201462	-0.251954	-0.135202	down-regulated
BR	AT1G22430	12h-0h	0.00027986	0.376781	-0.319313	down-regulated
BR	AT1G22430	24h-0h	0.0361201	0.238036	-0.753773	down-regulated
BR	AT1G22430	4h-0h	0.00176173	0.24947	0.0211167	up-regulated
BR	AT1G22430	8h-0h	0.0150926	0.196646	-0.202966	down-regulated
BR	AT1G22630	2h-0h	0.0197335	-0.182194	0.436153	up-regulated
BR	AT1G22740	12h-0h	0.00741632	0.156557	0.252634	up-regulated
BR	AT1G22740	24h-0h	0.030268	0.143245	0.392653	up-regulated
BR	AT1G22910	2h-0h	0.0174936	-0.144251	0.386781	up-regulated
BR	AT1G22970	12h-0h	0.000840461	-0.118535	0.163538	up-regulated
BR	AT1G23020	12h-0h	0.0174234	0.164986	-0.507596	down-regulated
BR	AT1G23360	2h-0h	0.00424669	-0.229993	0.0356241	up-regulated
BR	AT1G23360	8h-0h	0.00432424	0.266074	0.177998	up-regulated
BR	AT1G24030	24h-0h	0.0136981	0.462696	0.538065	up-regulated
BR	AT1G24300	2h-0h	0.014898	-0.140447	-0.220096	down-regulated
BR	AT1G24460	0.25h-0h	0.0390894	0.187652	0.00367623	up-regulated
BR	AT1G24460	2h-0h	0.0106974	0.201726	-0.0548265	down-regulated
BR	AT1G24470	2h-0h	0.0164638	-0.474605	0.945325	up-regulated
BR	AT1G25098	2h-0h	0.0016759	0.224671	-0.078513	down-regulated
BR	AT1G25420	8h-0h	0.0297521	-0.139801	-0.214706	down-regulated
BR	AT1G25682	2h-0h	0.0168936	0.343788	-0.0650669	down-regulated
BR	AT1G26210	24h-0h	0.032955	0.225421	0.435281	up-regulated
BR	AT1G26640	12h-0h	0.0067918	-0.127285	-0.0230334	down-regulated
BR	AT1G26810	12h-0h	0.0344564	-0.192447	-0.162604	down-regulated
BR	AT1G27170	12h-0h	0.0188847	-0.245195	0.312078	up-regulated
BR	AT1G27180	1h-0h	0.00268879	-0.12368	-0.0111047	down-regulated
BR	AT1G27180	2h-0h	0.0221275	-0.147182	0.257888	up-regulated
BR	AT1G27720	24h-0h	0.0498249	-0.433539	2.01196e-06	up-regulated
BR	AT1G28100	4h-0h	0.0283151	-0.105571	0.0799259	up-regulated
BR	AT1G28110	24h-0h	0.000796449	-0.38305	-0.187969	down-regulated
BR	AT1G28330	12h-0h	0.00752771	0.269562	-1.25519	down-regulated
BR	AT1G28330	4h-0h	0.0274343	-0.26542	-0.983586	down-regulated
BR	AT1G28330	8h-0h	0.0305611	-0.258523	-0.975018	down-regulated
BR	AT1G28580	2h-0h	0.00344841	-0.106432	0.213392	up-regulated
BR	AT1G28620	24h-0h	0.024709	0.251436	0.852244	up-regulated
BR	AT1G29120	2h-0h	0.00434079	-0.151176	-0.39867	down-regulated
BR	AT1G29310	2h-0h	0.0224726	0.126812	0.0756463	up-regulated
BR	AT1G30475	12h-0h	0.0251299	0.215353	0.0448008	up-regulated
BR	AT1G30970	12h-0h	0.0309279	0.205954	-0.261305	down-regulated
BR	AT1G30970	2h-0h	0.0221275	0.200093	0.115217	up-regulated
BR	AT1G31290	2h-0h	0.0202626	0.359498	-0.132634	down-regulated
BR	AT1G31310	0.25h-0h	0.0390894	-0.344219	-0.162717	down-regulated
BR	AT1G31310	0.5h-0h	0.00543366	0.235413	-0.0940297	down-regulated
BR	AT1G31310	12h-0h	0.0180337	0.281164	-0.16247	down-regulated
BR	AT1G31310	24h-0h	0.0101034	0.331028	-0.922103	down-regulated
BR	AT1G31410	12h-0h	0.0342962	-0.235726	-0.0706744	down-regulated
BR	AT1G31410	4h-0h	0.0350358	-0.272289	0.0122809	up-regulated
BR	AT1G31910	0.25h-0h	0.000568266	0.137497	-0.020869	down-regulated
BR	AT1G31910	0.5h-0h	0.000840732	0.1331	-0.0334649	down-regulated
BR	AT1G31910	1h-0h	0.00129756	0.125765	-0.0746797	down-regulated
BR	AT1G31910	24h-0h	7.93846e-05	0.134733	0.0354994	up-regulated
BR	AT1G31910	2h-0h	0.00396121	-0.109459	-0.18561	down-regulated
BR	AT1G31910	8h-0h	0.0125374	0.120761	-0.000700386	down-regulated
BR	AT1G32127	1h-0h	0.0413349	0.123277	0.125434	up-regulated
BR	AT1G32230	12h-0h	0.0230859	-0.149306	-0.110412	down-regulated
BR	AT1G32360	8h-0h	0.000517458	0.210645	-0.103336	down-regulated
BR	AT1G32740	2h-0h	0.0174936	-0.295984	0.366425	up-regulated
BR	AT1G32740	8h-0h	0.0376387	-0.271216	0.259952	up-regulated
BR	AT1G33050	2h-0h	0.000813148	-0.116136	-0.495262	down-regulated
BR	AT1G33290	12h-0h	0.0115863	0.196009	-0.778772	down-regulated
BR	AT1G33350	0.5h-0h	0.0404542	0.451857	-0.123151	down-regulated
BR	AT1G33390	0.25h-0h	0.0216063	-0.240283	0.163541	up-regulated
BR	AT1G33390	24h-0h	0.0248458	-0.132817	0.503698	up-regulated
BR	AT1G33410	2h-0h	0.00426349	-0.154329	-0.234908	down-regulated
BR	AT1G33415	24h-0h	0.0150146	0.208128	0.0350494	up-regulated
BR	AT1G34380	2h-0h	0.0479627	-0.521913	-0.443919	down-regulated
BR	AT1G34460	0.25h-0h	0.0206384	0.392007	-0.17384	down-regulated
BR	AT1G34460	2h-0h	0.0167538	0.416702	-0.298378	down-regulated
BR	AT1G34460	4h-0h	0.00239611	0.534913	-0.742606	down-regulated
BR	AT1G34630	0.5h-0h	0.00756304	-0.14275	-0.430625	down-regulated
BR	AT1G34630	1h-0h	0.00670088	-0.17747	-0.470552	down-regulated
BR	AT1G34630	2h-0h	1.0263e-07	-0.305304	-0.923737	down-regulated
BR	AT1G34640	12h-0h	0.0465622	-0.152902	0.0355243	up-regulated
BR	AT1G34760	2h-0h	0.00255145	0.211204	-0.181639	down-regulated
BR	AT1G34844	12h-0h	0.0132302	0.223303	-0.0638851	down-regulated
BR	AT1G34844	4h-0h	0.0350259	0.200907	-0.168416	down-regulated
BR	AT1G35340	2h-0h	0.00152435	-0.342325	-0.331559	down-regulated
BR	AT1G35340	4h-0h	0.0477085	-0.104316	-0.203142	down-regulated
BR	AT1G35515	12h-0h	0.0344564	0.451257	-0.14421	down-regulated
BR	AT1G35516	24h-0h	0.00106607	0.209287	0.0457675	up-regulated
BR	AT1G36070	2h-0h	0.00672999	0.160804	-0.415945	down-regulated
BR	AT1G43770	0.25h-0h	0.0134678	-0.236187	-0.33792	down-regulated
BR	AT1G43770	24h-0h	0.0239799	-0.210974	-0.328145	down-regulated
BR	AT1G43770	4h-0h	0.0278955	0.155696	-0.589111	down-regulated
BR	AT1G43770	8h-0h	0.00288138	0.228483	-0.48756	down-regulated
BR	AT1G44100	1h-0h	0.0243834	-0.111141	0.953381	up-regulated
BR	AT1G45110	24h-0h	0.035551	-0.56284	0.0263184	up-regulated
BR	AT1G45191	12h-0h	0.0357479	0.527752	0.766065	up-regulated
BR	AT1G46264	24h-0h	0.0429732	0.3655	-1.03336	down-regulated
BR	AT1G47290	0.5h-0h	0.0435756	-0.137406	-0.195743	down-regulated
BR	AT1G47290	12h-0h	0.0288714	0.122078	-0.0735133	down-regulated
BR	AT1G47290	24h-0h	0.012598	0.142231	-0.0618286	down-regulated
BR	AT1G47340	0.25h-0h	0.0206384	0.674916	0.148614	up-regulated
BR	AT1G47410	0.25h-0h	0.0355824	0.126365	0.140456	up-regulated
BR	AT1G47410	8h-0h	0.0217237	0.176255	0.0225067	up-regulated
BR	AT1G47560	12h-0h	0.0133068	-0.509586	0.235552	up-regulated
BR	AT1G47560	1h-0h	0.0190806	0.478647	0.0472058	up-regulated
BR	AT1G47560	8h-0h	0.0157517	-0.542906	0.31802	up-regulated
BR	AT1G47710	8h-0h	0.0413916	-0.109663	0.0467297	up-regulated
BR	AT1G47870	0.25h-0h	0.0410437	-0.195328	0.0319226	up-regulated
BR	AT1G47870	2h-0h	0.03339	-0.169934	-0.0202692	down-regulated
BR	AT1G48030	2h-0h	0.000371242	0.131893	0.0622171	up-regulated
BR	AT1G48230	0.25h-0h	0.00849087	-0.301705	-0.0197776	down-regulated
BR	AT1G48230	24h-0h	0.0429732	-0.266248	-0.505855	down-regulated
BR	AT1G48230	2h-0h	0.031957	-0.204815	-0.01404	down-regulated
BR	AT1G48430	12h-0h	0.0230859	0.22188	-0.133415	down-regulated
BR	AT1G48430	24h-0h	0.043456	0.180436	0.405464	up-regulated
BR	AT1G48490	0.5h-0h	0.0370748	0.136468	0.126011	up-regulated
BR	AT1G48510	12h-0h	0.00916648	0.795452	-0.0116232	down-regulated
BR	AT1G48550	12h-0h	0.00180266	0.327745	-0.960359	down-regulated
BR	AT1G48550	24h-0h	0.0167161	-0.258358	-0.620978	down-regulated
BR	AT1G48550	4h-0h	0.032494	-0.310157	-0.965292	down-regulated
BR	AT1G48550	8h-0h	0.00131785	-0.347211	-0.795691	down-regulated
BR	AT1G48660	24h-0h	0.0343895	0.600885	-2.90408	down-regulated
BR	AT1G49180	12h-0h	0.024167	0.191636	-0.157025	down-regulated
BR	AT1G49350	4h-0h	0.00502967	-0.365887	0.0980684	up-regulated
BR	AT1G49520	0.25h-0h	0.00523198	-0.279674	-0.202928	down-regulated
BR	AT1G49560	24h-0h	0.0337002	-0.147434	-0.829447	down-regulated
BR	AT1G50390	24h-0h	0.0231075	-0.211775	0.736754	up-regulated
BR	AT1G50440	12h-0h	0.017139	0.132871	-0.00208328	down-regulated
BR	AT1G50440	24h-0h	0.0265268	0.116773	-0.153913	down-regulated
BR	AT1G50440	4h-0h	0.0146474	0.134098	-0.0445374	down-regulated
BR	AT1G50450	12h-0h	0.0313601	0.15325	-0.00251647	down-regulated
BR	AT1G50570	12h-0h	0.00669891	-0.108309	-0.287101	down-regulated
BR	AT1G50570	1h-0h	0.0227877	-0.121093	-0.230362	down-regulated
BR	AT1G50570	2h-0h	0.000835153	-0.160187	-0.248014	down-regulated
BR	AT1G50570	4h-0h	0.00184293	-0.157069	-0.272934	down-regulated
BR	AT1G50570	8h-0h	0.0356975	-0.101574	-0.186781	down-regulated
BR	AT1G51160	2h-0h	0.0116022	-0.186432	-0.26533	down-regulated
BR	AT1G51430	2h-0h	0.00939879	-0.167945	-0.117048	down-regulated
BR	AT1G51620	0.25h-0h	0.0409775	0.505519	0.286586	up-regulated
BR	AT1G51965	12h-0h	0.00759414	-0.391736	-0.129565	down-regulated
BR	AT1G52290	24h-0h	0.030927	-0.152019	-0.231968	down-regulated
BR	AT1G53380	12h-0h	0.0310127	-0.103237	0.251186	up-regulated
BR	AT1G53440	2h-0h	0.0483535	0.158784	0.351414	up-regulated
BR	AT1G53450	24h-0h	0.0297714	0.15767	-0.903634	down-regulated
BR	AT1G53510	0.5h-0h	0.0286047	-0.183654	0.019793	up-regulated
BR	AT1G53510	12h-0h	0.0392652	-0.178268	0.0250037	up-regulated
BR	AT1G53510	1h-0h	0.00817932	-0.207636	0.0164145	up-regulated
BR	AT1G53510	2h-0h	0.00162343	-0.220257	-0.097523	down-regulated
BR	AT1G53510	4h-0h	0.0234534	-0.185564	0.0759172	up-regulated
BR	AT1G53570	2h-0h	0.00422927	0.105732	0.0968949	up-regulated
BR	AT1G53660	1h-0h	0.0331564	-0.719965	-0.452005	down-regulated
BR	AT1G53720	12h-0h	0.00027986	-0.372935	-0.736359	down-regulated
BR	AT1G53720	24h-0h	3.139e-06	-0.459708	-0.585018	down-regulated
BR	AT1G53720	2h-0h	0.0106974	-0.278572	-0.771622	down-regulated
BR	AT1G53720	4h-0h	0.0350259	-0.262467	-0.542658	down-regulated
BR	AT1G53720	8h-0h	2.45394e-05	-0.44699	-0.619799	down-regulated
BR	AT1G53780	24h-0h	0.00379714	-0.130886	-0.0291774	down-regulated
BR	AT1G54180	8h-0h	0.0432579	0.187479	-0.180001	down-regulated
BR	AT1G54310	12h-0h	0.00815832	0.276119	-0.79587	down-regulated
BR	AT1G54510	2h-0h	0.00704375	-0.329807	-0.0424149	down-regulated
BR	AT1G54610	0.5h-0h	0.00460867	-0.134856	0.105487	up-regulated
BR	AT1G55310	12h-0h	0.0340302	0.107066	-0.427224	down-regulated
BR	AT1G55590	0.5h-0h	0.0424227	-0.130572	-0.0845259	down-regulated
BR	AT1G55750	12h-0h	0.0122518	-0.141187	-0.0132809	down-regulated
BR	AT1G55880	8h-0h	0.00798399	0.150635	0.04738	up-regulated
BR	AT1G56090	2h-0h	0.0380938	0.161763	-0.284703	down-regulated
BR	AT1G56350	0.5h-0h	0.0393564	0.421041	0.148454	up-regulated
BR	AT1G56500	4h-0h	0.0403143	-0.29827	-0.0735583	down-regulated
BR	AT1G56520	2h-0h	0.0429377	0.546741	0.784378	up-regulated
BR	AT1G57600	24h-0h	0.00210361	-0.390557	-0.148245	down-regulated
BR	AT1G57600	4h-0h	0.0263332	-0.35206	-0.0933737	down-regulated
BR	AT1G58180	2h-0h	0.0257453	0.140744	-0.749882	down-regulated
BR	AT1G58590	8h-0h	0.00256974	-0.384019	0.403386	up-regulated
BR	AT1G58602	2h-0h	0.0427521	-0.241611	0.302395	up-regulated
BR	AT1G58807	1h-0h	0.0313529	0.203222	0.372739	up-regulated
BR	AT1G59124	1h-0h	0.0423139	-0.213344	0.419628	up-regulated
BR	AT1G59710	12h-0h	0.0495801	0.112709	0.260954	up-regulated
BR	AT1G59780	2h-0h	0.00938157	-0.221598	0.306039	up-regulated
BR	AT1G60080	4h-0h	0.0333834	0.132832	0.441201	up-regulated
BR	AT1G60200	12h-0h	0.038163	0.200867	-0.643181	down-regulated
BR	AT1G60200	4h-0h	0.0357557	-0.21901	-0.324539	down-regulated
BR	AT1G60505	12h-0h	0.0277389	0.127785	0.0166404	up-regulated
BR	AT1G60505	2h-0h	0.013475	-0.250308	-0.0881406	down-regulated
BR	AT1G60505	4h-0h	0.0139648	0.230585	-0.0591373	down-regulated
BR	AT1G60850	0.25h-0h	0.00883067	0.324768	0.235537	up-regulated
BR	AT1G60860	2h-0h	0.0224849	-0.175703	-0.168685	down-regulated
BR	AT1G60900	12h-0h	0.038163	0.198216	-0.275146	down-regulated
BR	AT1G61030	2h-0h	0.0448121	-0.139344	-0.0944328	down-regulated
BR	AT1G61140	24h-0h	0.0227152	0.123705	0.488952	up-regulated
BR	AT1G61180	24h-0h	0.0311295	0.17149	0.0898412	up-regulated
BR	AT1G61190	12h-0h	0.0409768	-0.451552	-0.020546	down-regulated
BR	AT1G61190	24h-0h	0.0124953	-0.570054	-0.423876	down-regulated
BR	AT1G61190	8h-0h	0.0364139	-0.53052	0.0335872	up-regulated
BR	AT1G61400	2h-0h	0.00343358	0.609603	0.0364214	up-regulated
BR	AT1G61490	0.25h-0h	0.0189716	-0.509378	0.238019	up-regulated
BR	AT1G61490	24h-0h	0.0318887	0.362921	0.431453	up-regulated
BR	AT1G61490	8h-0h	0.020418	0.362921	0.595946	up-regulated
BR	AT1G61850	12h-0h	0.0452998	-0.102381	-0.131591	down-regulated
BR	AT1G62590	24h-0h	0.034333	-0.261615	-0.404368	down-regulated
BR	AT1G62970	8h-0h	0.0173362	0.115499	-0.0932022	down-regulated
BR	AT1G63140	2h-0h	0.0194481	0.185976	-0.117424	down-regulated
BR	AT1G63430	2h-0h	0.0243647	0.126736	-0.213881	down-regulated
BR	AT1G63720	12h-0h	0.0288973	-0.136629	-0.458013	down-regulated
BR	AT1G63720	8h-0h	0.0445064	-0.144769	-0.195884	down-regulated
BR	AT1G63810	2h-0h	0.0229765	-0.311756	0.297341	up-regulated
BR	AT1G63855	12h-0h	0.0203672	-0.581917	0.0132577	up-regulated
BR	AT1G63855	8h-0h	0.0176428	-0.501996	0.206304	up-regulated
BR	AT1G64050	2h-0h	0.0245913	0.147955	-0.0111747	down-regulated
BR	AT1G64060	0.5h-0h	0.022816	0.160243	0.266014	up-regulated
BR	AT1G64060	12h-0h	0.0285519	0.142933	0.0200575	up-regulated
BR	AT1G64060	24h-0h	0.0228769	-0.15014	0.336574	up-regulated
BR	AT1G64080	1h-0h	0.00778889	-0.205393	-0.151887	down-regulated
BR	AT1G64080	8h-0h	0.0212595	-0.178734	-0.0182414	down-regulated
BR	AT1G64430	2h-0h	0.0148385	0.13037	-0.234681	down-regulated
BR	AT1G64563	0.5h-0h	0.0147006	-0.602535	-0.108003	down-regulated
BR	AT1G64583	12h-0h	0.0426926	0.452971	-0.0215631	down-regulated
BR	AT1G64760	1h-0h	0.0381117	-0.167657	0.367543	up-regulated
BR	AT1G65850	0.25h-0h	0.00857284	-0.679035	0.448598	up-regulated
BR	AT1G65850	12h-0h	0.0199104	-0.626215	0.476694	up-regulated
BR	AT1G65920	24h-0h	0.0181587	-0.139767	-1.25179	down-regulated
BR	AT1G65950	0.5h-0h	0.0306885	0.112606	0.121568	up-regulated
BR	AT1G65950	12h-0h	0.00313204	-0.131037	-0.0705801	down-regulated
BR	AT1G65950	4h-0h	0.00925846	-0.107346	0.0930859	up-regulated
BR	AT1G66020	8h-0h	0.020187	-0.680627	-0.421815	down-regulated
BR	AT1G66750	12h-0h	0.000183494	0.208104	-0.0876339	down-regulated
BR	AT1G67190	24h-0h	0.0272223	-0.2555	0.0866952	up-regulated
BR	AT1G67195	2h-0h	0.0492515	-0.229508	-0.100081	down-regulated
BR	AT1G67490	2h-0h	0.0261204	0.170939	-0.406772	down-regulated
BR	AT1G67490	4h-0h	0.00479318	0.151315	-0.0938194	down-regulated
BR	AT1G67710	24h-0h	0.000133087	0.384859	-0.19375	down-regulated
BR	AT1G67800	0.25h-0h	0.0203551	0.352039	0.235788	up-regulated
BR	AT1G67850	12h-0h	0.0218893	-0.199578	0.172691	up-regulated
BR	AT1G67900	12h-0h	0.0071968	-0.304736	-0.0802129	down-regulated
BR	AT1G67900	24h-0h	0.0166918	-0.205958	0.496757	up-regulated
BR	AT1G67900	2h-0h	0.0398455	-0.234668	0.0643866	up-regulated
BR	AT1G67900	4h-0h	0.0294037	-0.239332	-0.218815	down-regulated
BR	AT1G67900	8h-0h	0.0046373	-0.292833	-0.14231	down-regulated
BR	AT1G68185	12h-0h	0.0374993	0.183565	-0.0146732	down-regulated
BR	AT1G68185	24h-0h	0.0160544	0.193179	-0.026672	down-regulated
BR	AT1G68185	8h-0h	0.00308757	0.197042	0.0809053	up-regulated
BR	AT1G68550	12h-0h	0.0427895	0.148629	-0.181361	down-regulated
BR	AT1G68580	2h-0h	0.00396121	-0.11442	0.273599	up-regulated
BR	AT1G69080	2h-0h	0.024067	0.23269	-0.159754	down-regulated
BR	AT1G69280	12h-0h	0.0389652	-0.212898	0.327068	up-regulated
BR	AT1G69280	8h-0h	0.0418433	-0.370978	0.448092	up-regulated
BR	AT1G69610	12h-0h	0.0169042	-0.745187	-0.550448	down-regulated
BR	AT1G70000	1h-0h	0.0319818	-0.252681	1.12698	up-regulated
BR	AT1G70000	2h-0h	0.0425164	-0.30379	0.982179	up-regulated
BR	AT1G70620	12h-0h	0.000146117	-0.185308	-0.583899	down-regulated
BR	AT1G70620	24h-0h	0.000351879	0.151113	-0.223301	down-regulated
BR	AT1G70620	4h-0h	0.00176173	-0.168391	-0.300526	down-regulated
BR	AT1G70620	8h-0h	7.57204e-05	-0.154191	-0.273899	down-regulated
BR	AT1G71230	0.25h-0h	0.0390894	0.117122	-0.0380061	down-regulated
BR	AT1G71480	0.5h-0h	0.0393564	-0.343617	-0.102593	down-regulated
BR	AT1G72070	12h-0h	0.0132352	0.261034	-0.512014	down-regulated
BR	AT1G72070	4h-0h	0.0182447	0.260276	-0.238984	down-regulated
BR	AT1G72420	12h-0h	0.0270497	-0.922658	0.0947709	up-regulated
BR	AT1G72420	24h-0h	0.00802027	-0.832051	0.0851982	up-regulated
BR	AT1G72420	2h-0h	0.0398455	-0.570848	-0.0168708	down-regulated
BR	AT1G72420	8h-0h	0.00288138	-0.99908	0.260231	up-regulated
BR	AT1G72490	0.25h-0h	0.000713944	-0.200933	-0.570044	down-regulated
BR	AT1G72840	12h-0h	0.0285519	-0.100641	0.118325	up-regulated
BR	AT1G72990	12h-0h	0.0273686	0.396105	-0.007638	down-regulated
BR	AT1G72990	8h-0h	0.00836362	-0.591583	0.0913142	up-regulated
BR	AT1G73090	24h-0h	0.0118627	-0.104387	-0.938362	down-regulated
BR	AT1G73090	2h-0h	0.0340345	-0.201983	-0.402639	down-regulated
BR	AT1G73170	0.25h-0h	0.00883067	0.246925	-0.191665	down-regulated
BR	AT1G73170	0.5h-0h	0.0393564	0.254501	-0.131944	down-regulated
BR	AT1G73170	12h-0h	0.0174834	0.29897	-0.0662289	down-regulated
BR	AT1G73170	2h-0h	0.020554	0.230908	0.120176	up-regulated
BR	AT1G73170	4h-0h	0.0220702	0.261493	-0.032812	down-regulated
BR	AT1G73170	8h-0h	3.44076e-05	0.433424	-0.0913119	down-regulated
BR	AT1G73410	2h-0h	0.0171514	0.372994	-0.231616	down-regulated
BR	AT1G73430	12h-0h	0.0017279	0.100934	-0.0235109	down-regulated
BR	AT1G73440	12h-0h	0.00554559	0.157049	-0.115333	down-regulated
BR	AT1G73750	1h-0h	0.0444761	-0.298022	-0.525803	down-regulated
BR	AT1G73920	2h-0h	0.0113308	-0.171262	0.149297	up-regulated
BR	AT1G74440	0.25h-0h	0.0243401	-0.737283	0.154428	up-regulated
BR	AT1G74650	2h-0h	0.0183941	-0.233813	0.454983	up-regulated
BR	AT1G75180	12h-0h	0.0180337	0.142332	-0.481692	down-regulated
BR	AT1G75180	8h-0h	0.0296607	0.131874	-0.368697	down-regulated
BR	AT1G75295	24h-0h	0.0467048	0.155838	-0.228222	down-regulated
BR	AT1G76570	1h-0h	0.0199395	-0.463481	0.942258	up-regulated
BR	AT1G76670	0.25h-0h	0.0179739	0.286012	-0.177248	down-regulated
BR	AT1G76670	8h-0h	0.0413916	0.270374	-0.345977	down-regulated
BR	AT1G76720	12h-0h	0.024167	0.399037	-0.369783	down-regulated
BR	AT1G76730	2h-0h	0.00405886	-0.144469	0.0837727	up-regulated
BR	AT1G77080	12h-0h	1.599e-07	0.136328	-0.192415	down-regulated
BR	AT1G77530	0.25h-0h	0.0135703	-0.42558	0.251039	up-regulated
BR	AT1G77530	2h-0h	0.034068	-0.239117	0.308376	up-regulated
BR	AT1G77990	24h-0h	0.0343895	-0.228814	0.988744	up-regulated
BR	AT1G78440	0.25h-0h	0.0412621	-0.558764	0.558259	up-regulated
BR	AT1G78440	0.5h-0h	0.00473413	-0.598155	3.79774	up-regulated
BR	AT1G78440	24h-0h	0.00819624	-0.659214	0.452251	up-regulated
BR	AT1G78440	2h-0h	0.000176432	-0.641979	4.38	up-regulated
BR	AT1G78440	4h-0h	0.044441	-0.659214	-0.586063	down-regulated
BR	AT1G78440	8h-0h	0.0128754	-0.659214	0.135069	up-regulated
BR	AT1G78690	2h-0h	0.0254164	0.191695	-0.58446	down-regulated
BR	AT1G78750	1h-0h	0.0490418	0.755055	-0.70101	down-regulated
BR	AT1G78920	2h-0h	0.0282554	0.111625	-0.145418	down-regulated
BR	AT1G78970	12h-0h	0.0222871	0.110204	-0.0679598	down-regulated
BR	AT1G79500	24h-0h	0.0128875	-0.184946	-0.802167	down-regulated
BR	AT1G79630	12h-0h	0.0376809	-0.19799	0.149923	up-regulated
BR	AT1G79690	2h-0h	0.0192674	-0.116157	-0.0599985	down-regulated
BR	AT1G79700	12h-0h	0.044434	0.155453	-0.463892	down-regulated
BR	AT1G79790	2h-0h	0.0137817	-0.242884	0.26102	up-regulated
BR	AT1G79880	1h-0h	0.00129756	-0.216215	-0.435603	down-regulated
BR	AT1G79880	24h-0h	0.0393685	0.112103	-0.603863	down-regulated
BR	AT1G79880	4h-0h	0.00770817	-0.2634	-0.770931	down-regulated
BR	AT1G80260	12h-0h	0.0170035	-0.105584	-0.144009	down-regulated
BR	AT1G80325	12h-0h	0.0166921	-0.239789	0.0767986	up-regulated
BR	AT1G80325	24h-0h	0.0214791	-0.207423	0.14814	up-regulated
BR	AT1G80325	4h-0h	0.0457659	-0.188797	0.220377	up-regulated
BR	AT1G80380	24h-0h	0.0343216	-0.128924	1.42722	up-regulated
BR	AT1G80780	2h-0h	0.00379869	-0.144877	-0.338682	down-regulated
BR	AT1G80780	4h-0h	0.00740145	-0.132044	-0.179394	down-regulated
BR	AT1G80810	0.5h-0h	0.0210807	0.141669	-0.161285	down-regulated
BR	AT1G80810	12h-0h	0.0260962	0.115079	0.0324638	up-regulated
BR	AT1G80810	4h-0h	0.0268651	0.128177	-0.0087991	down-regulated
BR	AT1G80810	8h-0h	0.0413916	0.109792	-0.0332295	down-regulated
BR	AT1G80940	0.25h-0h	0.00714207	0.167713	0.0231104	up-regulated
BR	AT1G80940	12h-0h	0.00760137	-0.151782	-0.0572622	down-regulated
BR	AT2G01100	2h-0h	0.00434079	-0.141642	-0.7517	down-regulated
BR	AT2G01320	0.5h-0h	0.0441625	-0.101994	-0.380491	down-regulated
BR	AT2G01450	12h-0h	0.0465838	0.13243	-1.17279	down-regulated
BR	AT2G01510	0.25h-0h	0.0361875	-0.54504	0.0176261	up-regulated
BR	AT2G01510	12h-0h	0.0453939	-0.366618	0.235605	up-regulated
BR	AT2G01510	1h-0h	0.0321831	-0.54504	-0.191785	down-regulated
BR	AT2G01510	8h-0h	0.0111779	-0.54504	0.353534	up-regulated
BR	AT2G01590	2h-0h	0.000265912	-0.254355	0.174944	up-regulated
BR	AT2G01720	2h-0h	0.00704375	-0.242531	-0.178024	down-regulated
BR	AT2G01760	12h-0h	0.0421547	-0.383506	-0.134024	down-regulated
BR	AT2G01830	0.25h-0h	0.00123737	0.366697	0.0170851	up-regulated
BR	AT2G02080	12h-0h	0.0214422	-0.103958	-0.737347	down-regulated
BR	AT2G02080	24h-0h	0.0118627	-0.103416	-0.799988	down-regulated
BR	AT2G02080	2h-0h	0.00840314	0.107307	-0.401759	down-regulated
BR	AT2G02080	4h-0h	0.0217826	0.124043	-0.638492	down-regulated
BR	AT2G02080	8h-0h	0.00471814	0.115668	-0.626967	down-regulated
BR	AT2G02148	0.25h-0h	0.0390894	0.45713	-0.252977	down-regulated
BR	AT2G02148	24h-0h	0.0456878	0.428677	-0.0982706	down-regulated
BR	AT2G02148	4h-0h	0.0491133	0.464343	0.0124869	up-regulated
BR	AT2G02480	12h-0h	0.0300165	0.23403	-0.0255616	down-regulated
BR	AT2G02570	12h-0h	1.49127e-07	0.244472	-0.483738	down-regulated
BR	AT2G02570	2h-0h	0.0014982	-0.183578	0.0143492	up-regulated
BR	AT2G02570	4h-0h	0.00453132	-0.16859	-0.325431	down-regulated
BR	AT2G02570	8h-0h	0.0196875	-0.131923	-0.266123	down-regulated
BR	AT2G02690	1h-0h	0.00169062	-0.799697	0.515873	up-regulated
BR	AT2G02690	24h-0h	0.0077334	-0.672618	-1.85106	down-regulated
BR	AT2G02690	2h-0h	0.00347945	-0.643133	-0.602279	down-regulated
BR	AT2G02690	8h-0h	0.0013135	-0.870641	-1.0282	down-regulated
BR	AT2G02870	12h-0h	0.00757218	0.213213	-0.147525	down-regulated
BR	AT2G02870	2h-0h	0.00397979	0.259744	0.0665936	up-regulated
BR	AT2G02870	4h-0h	0.0226671	0.25392	-0.125129	down-regulated
BR	AT2G02870	8h-0h	0.0165735	0.233527	-0.0983954	down-regulated
BR	AT2G03480	4h-0h	0.0348711	-0.287482	-0.0435536	down-regulated
BR	AT2G04430	12h-0h	0.0338359	-0.186975	0.267742	up-regulated
BR	AT2G04690	12h-0h	0.00946658	-0.17369	-1.07521	down-regulated
BR	AT2G04690	2h-0h	1.07182e-06	-0.246206	-1.10895	down-regulated
BR	AT2G04690	4h-0h	0.0397821	-0.173779	-0.977365	down-regulated
BR	AT2G04790	0.5h-0h	0.0410063	-0.215988	-0.692404	down-regulated
BR	AT2G05310	2h-0h	0.0413245	-0.174593	0.201313	up-regulated
BR	AT2G06200	1h-0h	0.0172373	-0.197689	0.397382	up-regulated
BR	AT2G06200	2h-0h	0.0112041	0.241655	0.573977	up-regulated
BR	AT2G06200	4h-0h	0.0464103	0.133596	-0.0778113	down-regulated
BR	AT2G11000	12h-0h	0.0127106	0.204852	0.00275554	up-regulated
BR	AT2G11880	24h-0h	0.0385537	-0.314352	0.157937	up-regulated
BR	AT2G13550	0.25h-0h	0.0494298	-0.67875	-0.136328	down-regulated
BR	AT2G13550	8h-0h	0.0429807	-0.673628	0.557234	up-regulated
BR	AT2G13650	0.5h-0h	0.00389341	0.154026	0.172876	up-regulated
BR	AT2G16365	12h-0h	0.0366124	-0.108362	-0.0535747	down-regulated
BR	AT2G16370	12h-0h	0.0369148	0.144412	0.229931	up-regulated
BR	AT2G16370	2h-0h	0.0411043	-0.110958	0.407056	up-regulated
BR	AT2G16790	0.5h-0h	0.0113272	-0.121869	0.116125	up-regulated
BR	AT2G16790	24h-0h	0.0297678	0.105277	0.601983	up-regulated
BR	AT2G16870	12h-0h	0.026197	0.432472	0.305637	up-regulated
BR	AT2G16920	8h-0h	0.0413916	-0.234492	-0.0671553	down-regulated
BR	AT2G17020	1h-0h	0.0268764	-0.110118	-0.361603	down-regulated
BR	AT2G17020	2h-0h	0.000857198	-0.182461	-0.341028	down-regulated
BR	AT2G17020	8h-0h	0.0391117	-0.108953	-0.422441	down-regulated
BR	AT2G17150	1h-0h	0.0399762	0.128832	0.168067	up-regulated
BR	AT2G17150	24h-0h	0.0364108	0.1526	0.451703	up-regulated
BR	AT2G17270	0.25h-0h	0.0189716	-0.59483	0.153134	up-regulated
BR	AT2G17270	24h-0h	0.0185558	0.378494	0.486307	up-regulated
BR	AT2G17270	2h-0h	0.000835153	-0.562734	0.476006	up-regulated
BR	AT2G17330	12h-0h	0.0409043	-0.408233	0.57307	up-regulated
BR	AT2G17390	0.25h-0h	0.0200589	0.108844	-0.0670571	down-regulated
BR	AT2G17390	12h-0h	0.000262421	0.109066	-0.114622	down-regulated
BR	AT2G17390	24h-0h	0.0077334	0.108724	-0.0426613	down-regulated
BR	AT2G17390	2h-0h	0.00782884	0.123465	-0.198044	down-regulated
BR	AT2G17390	8h-0h	0.0094316	0.125238	-0.154619	down-regulated
BR	AT2G17640	2h-0h	0.000690756	0.126424	0.236374	up-regulated
BR	AT2G18100	0.5h-0h	0.0423259	0.313992	-0.0273307	down-regulated
BR	AT2G18760	1h-0h	0.0481408	-0.44855	-0.089418	down-regulated
BR	AT2G19340	2h-0h	0.00910007	-0.17245	-0.0239169	down-regulated
BR	AT2G20410	0.25h-0h	0.0321147	-0.289426	0.150757	up-regulated
BR	AT2G20410	12h-0h	0.020876	-0.24935	-0.00166029	down-regulated
BR	AT2G20650	0.5h-0h	0.0155608	0.220219	0.088682	up-regulated
BR	AT2G20850	8h-0h	0.00798399	-0.149551	0.457331	up-regulated
BR	AT2G21195	1h-0h	0.00216255	-0.162447	-0.0501725	down-regulated
BR	AT2G21195	2h-0h	0.00229536	-0.178833	-0.186313	down-regulated
BR	AT2G21195	4h-0h	0.0413251	-0.127122	-0.285324	down-regulated
BR	AT2G21195	8h-0h	0.00465406	-0.13704	-0.058702	down-regulated
BR	AT2G21230	0.5h-0h	0.022816	0.189611	0.0220245	up-regulated
BR	AT2G21230	4h-0h	0.0285106	0.161597	0.100211	up-regulated
BR	AT2G21230	8h-0h	0.0076865	0.207193	0.139691	up-regulated
BR	AT2G21500	0.25h-0h	0.0453191	-0.24601	0.394569	up-regulated
BR	AT2G21510	4h-0h	0.0146474	0.452482	-1.85042	down-regulated
BR	AT2G21940	24h-0h	0.0472152	0.158575	0.188246	up-regulated
BR	AT2G22260	0.25h-0h	0.0399469	-0.759258	-0.173847	down-regulated
BR	AT2G22990	12h-0h	0.0280064	-0.201846	0.170894	up-regulated
BR	AT2G23390	12h-0h	0.0279549	0.178606	-0.111643	down-regulated
BR	AT2G23560	0.5h-0h	0.0119975	0.197039	0.938206	up-regulated
BR	AT2G23560	2h-0h	0.034211	0.138725	0.0696075	up-regulated
BR	AT2G23985	24h-0h	0.0077334	-0.137259	-0.507391	down-regulated
BR	AT2G24120	24h-0h	0.032955	0.446121	-0.875617	down-regulated
BR	AT2G24960	12h-0h	0.00550188	0.138143	0.126852	up-regulated
BR	AT2G24960	4h-0h	0.012692	0.107683	-0.043589	down-regulated
BR	AT2G25350	12h-0h	0.0288714	0.319991	-0.148732	down-regulated
BR	AT2G25480	2h-0h	0.0368673	-0.162879	-0.105102	down-regulated
BR	AT2G25530	0.25h-0h	0.0433389	0.153825	-0.00419762	down-regulated
BR	AT2G25530	4h-0h	0.032494	0.153825	-0.0569186	down-regulated
BR	AT2G25620	24h-0h	0.00258507	-0.398887	0.0479487	up-regulated
BR	AT2G25670	12h-0h	0.0340378	0.107924	-0.0836029	down-regulated
BR	AT2G25670	24h-0h	0.00210361	-0.158795	-0.184777	down-regulated
BR	AT2G25760	4h-0h	0.0268651	-0.153851	-0.00110722	down-regulated
BR	AT2G25920	2h-0h	0.0295918	-0.179435	-0.16879	down-regulated
BR	AT2G26410	0.5h-0h	0.0260449	0.735107	-0.401567	down-regulated
BR	AT2G26410	12h-0h	0.00922905	0.735107	-0.15076	down-regulated
BR	AT2G26410	2h-0h	0.0398455	-0.529677	0.164557	up-regulated
BR	AT2G26800	1h-0h	0.0313529	-0.101685	0.360534	up-regulated
BR	AT2G26810	4h-0h	0.0397821	-0.107151	-0.0304753	down-regulated
BR	AT2G26860	0.5h-0h	0.0410063	-0.310921	-0.258014	down-regulated
BR	AT2G26930	12h-0h	0.0491399	0.194396	0.0765366	up-regulated
BR	AT2G27120	24h-0h	0.000616743	-0.492182	-0.932839	down-regulated
BR	AT2G27120	8h-0h	0.0472845	-0.162014	0.0457912	up-regulated
BR	AT2G27150	24h-0h	0.0345444	0.259809	0.24763	up-regulated
BR	AT2G27400	24h-0h	0.0409162	0.202725	0.484202	up-regulated
BR	AT2G27490	2h-0h	0.0191648	-0.154294	-0.0283876	down-regulated
BR	AT2G27930	0.25h-0h	7.1283e-05	0.324988	0.000686281	up-regulated
BR	AT2G28880	12h-0h	0.039424	-0.125188	0.1437	up-regulated
BR	AT2G29020	0.25h-0h	0.0219266	-0.163607	-0.0354245	down-regulated
BR	AT2G29140	0.5h-0h	0.0461247	-0.135927	-0.0395294	down-regulated
BR	AT2G29140	12h-0h	0.00243377	-0.244017	0.0804092	up-regulated
BR	AT2G29140	2h-0h	0.00672999	0.148393	-0.0572287	down-regulated
BR	AT2G29290	1h-0h	0.0351714	-0.30923	-0.205991	down-regulated
BR	AT2G29340	4h-0h	0.0367423	-0.317211	0.0693634	up-regulated
BR	AT2G29525	2h-0h	0.0377288	0.176845	-0.280296	down-regulated
BR	AT2G29630	24h-0h	0.000180481	0.240909	-0.98353	down-regulated
BR	AT2G29630	4h-0h	1.18796e-06	0.330213	-1.04606	down-regulated
BR	AT2G29630	8h-0h	0.00288138	0.17773	-0.566262	down-regulated
BR	AT2G30170	2h-0h	0.00483897	-0.210864	-0.299791	down-regulated
BR	AT2G30170	4h-0h	0.0146474	-0.166282	-0.46318	down-regulated
BR	AT2G30260	12h-0h	0.0240622	0.117767	-0.395268	down-regulated
BR	AT2G30260	24h-0h	0.0106281	-0.118986	-0.279587	down-regulated
BR	AT2G30260	4h-0h	0.00603486	0.134674	-0.241354	down-regulated
BR	AT2G30460	0.25h-0h	0.0464584	-0.265423	-0.110144	down-regulated
BR	AT2G30695	12h-0h	0.00313204	-0.254676	-0.688519	down-regulated
BR	AT2G30695	4h-0h	0.00740145	-0.236648	-0.363901	down-regulated
BR	AT2G30880	24h-0h	0.0354504	-0.109045	0.0875991	up-regulated
BR	AT2G30880	2h-0h	0.040345	-0.129624	-0.0381762	down-regulated
BR	AT2G30880	8h-0h	0.0230642	-0.123795	0.000179383	up-regulated
BR	AT2G31350	2h-0h	7.7548e-05	-0.108489	-0.390488	down-regulated
BR	AT2G31350	4h-0h	0.000233332	-0.110085	-0.259245	down-regulated
BR	AT2G31450	2h-0h	0.0386484	0.127362	0.159565	up-regulated
BR	AT2G31560	4h-0h	0.034608	-0.326755	0.0230802	up-regulated
BR	AT2G31580	24h-0h	0.031369	0.136217	-0.130491	down-regulated
BR	AT2G31580	8h-0h	0.0391418	-0.200038	-0.0379193	down-regulated
BR	AT2G31750	1h-0h	0.00506551	0.158354	0.658743	up-regulated
BR	AT2G31750	2h-0h	0.0282554	0.130499	0.814325	up-regulated
BR	AT2G31750	4h-0h	0.0104475	0.142495	0.0774652	up-regulated
BR	AT2G31750	8h-0h	0.00288138	-0.137214	0.0338553	up-regulated
BR	AT2G31751	2h-0h	0.00483897	-0.502624	1.09	up-regulated
BR	AT2G32010	24h-0h	0.0391953	-0.392868	0.0603093	up-regulated
BR	AT2G32320	12h-0h	0.0094869	0.223951	-0.259586	down-regulated
BR	AT2G32320	24h-0h	0.026273	0.131245	-0.162282	down-regulated
BR	AT2G32415	0.25h-0h	0.000142582	0.322178	-0.182939	down-regulated
BR	AT2G32415	1h-0h	2.41571e-05	-0.445426	-0.217296	down-regulated
BR	AT2G32415	24h-0h	0.00696619	-0.178594	-0.220204	down-regulated
BR	AT2G32415	4h-0h	0.0223133	-0.205728	-0.187132	down-regulated
BR	AT2G32415	8h-0h	0.00892033	-0.285032	-0.113958	down-regulated
BR	AT2G32640	0.5h-0h	0.0374789	0.318273	-0.450078	down-regulated
BR	AT2G33560	0.5h-0h	0.00751341	0.338323	-0.0554816	down-regulated
BR	AT2G33560	24h-0h	0.0425695	0.227584	0.683801	up-regulated
BR	AT2G33620	0.25h-0h	0.0381129	0.197158	0.0314778	up-regulated
BR	AT2G33620	12h-0h	0.00512281	0.248873	-0.025115	down-regulated
BR	AT2G33620	24h-0h	0.000377416	-0.207862	0.467382	up-regulated
BR	AT2G33620	8h-0h	0.0244297	0.160344	0.163768	up-regulated
BR	AT2G33860	24h-0h	0.000305843	-0.122554	0.210817	up-regulated
BR	AT2G33860	8h-0h	0.000722484	0.105462	0.158716	up-regulated
BR	AT2G35330	0.25h-0h	0.02537	0.105708	-0.0810142	down-regulated
BR	AT2G35510	12h-0h	0.0115623	0.193987	0.167025	up-regulated
BR	AT2G35660	24h-0h	0.0460132	-0.397728	-0.44082	down-regulated
BR	AT2G35780	2h-0h	0.000265912	-0.10073	-0.47813	down-regulated
BR	AT2G35830	4h-0h	0.0269459	-0.272042	-0.512218	down-regulated
BR	AT2G35830	8h-0h	0.0244297	-0.276727	-0.591365	down-regulated
BR	AT2G36000	12h-0h	0.00313204	0.211692	-0.744369	down-regulated
BR	AT2G36000	24h-0h	0.0199266	0.180545	-0.913969	down-regulated
BR	AT2G36000	4h-0h	0.0350259	0.172714	-0.674464	down-regulated
BR	AT2G36000	8h-0h	0.0228569	0.18218	-0.719505	down-regulated
BR	AT2G36010	8h-0h	0.0307975	-0.305817	0.278262	up-regulated
BR	AT2G36320	2h-0h	0.0411043	0.152627	0.193506	up-regulated
BR	AT2G36390	2h-0h	0.0293043	-0.122243	-0.491322	down-regulated
BR	AT2G36670	24h-0h	0.0399711	-0.256767	0.0536831	up-regulated
BR	AT2G36720	12h-0h	0.0280064	0.121053	-0.230527	down-regulated
BR	AT2G36792	12h-0h	0.0291856	-0.364058	0.363435	up-regulated
BR	AT2G36792	24h-0h	0.00210361	-0.407165	-0.215142	down-regulated
BR	AT2G36792	2h-0h	0.000690756	0.524309	0.165842	up-regulated
BR	AT2G36792	4h-0h	0.000621663	0.556358	0.63367	up-regulated
BR	AT2G36792	8h-0h	0.0153782	0.415921	0.371099	up-regulated
BR	AT2G37290	0.25h-0h	0.0419348	0.197487	-0.117382	down-regulated
BR	AT2G37290	1h-0h	0.00778889	0.349043	-0.204155	down-regulated
BR	AT2G37290	24h-0h	0.0192906	0.21391	0.349383	up-regulated
BR	AT2G37290	2h-0h	0.0043595	-0.34121	0.0067406	up-regulated
BR	AT2G37290	8h-0h	0.00836362	0.300671	-0.00728921	down-regulated
BR	AT2G37340	12h-0h	0.0291856	-0.108572	-0.469874	down-regulated
BR	AT2G37340	2h-0h	0.0225909	-0.114147	-0.326954	down-regulated
BR	AT2G37340	8h-0h	0.00870271	-0.116604	-0.390169	down-regulated
BR	AT2G37540	2h-0h	0.0468737	0.341729	0.41794	up-regulated
BR	AT2G37760	24h-0h	0.0374059	0.455387	0.216882	up-regulated
BR	AT2G37840	4h-0h	0.00854224	0.11355	-0.112085	down-regulated
BR	AT2G38260	8h-0h	0.0030765	0.147761	-0.262922	down-regulated
BR	AT2G38330	12h-0h	0.024757	-0.260181	-0.289113	down-regulated
BR	AT2G38580	8h-0h	0.0290715	-0.13236	0.115967	up-regulated
BR	AT2G38780	1h-0h	0.0456627	0.104548	0.105048	up-regulated
BR	AT2G38980	2h-0h	0.0222502	-0.153443	-0.61296	down-regulated
BR	AT2G39725	0.5h-0h	0.00632319	0.154534	-0.0892746	down-regulated
BR	AT2G39890	12h-0h	0.033726	0.462772	0.203841	up-regulated
BR	AT2G40110	1h-0h	0.0421373	-0.119713	-0.199324	down-regulated
BR	AT2G40110	2h-0h	0.0222502	-0.145127	-0.228547	down-regulated
BR	AT2G40160	0.25h-0h	0.0237258	-0.392006	0.0460071	up-regulated
BR	AT2G40160	24h-0h	0.00991734	0.40893	0.164194	up-regulated
BR	AT2G40160	4h-0h	0.0321211	-0.378654	-0.0402227	down-regulated
BR	AT2G40160	8h-0h	0.00541476	-0.392479	0.0803003	up-regulated
BR	AT2G40400	12h-0h	0.0149706	-0.246659	-0.0984784	down-regulated
BR	AT2G40640	2h-0h	0.00277145	-0.234999	-1.06875	down-regulated
BR	AT2G40810	1h-0h	0.00067845	-0.15517	-0.135785	down-regulated
BR	AT2G40820	2h-0h	0.0282554	-0.130439	0.441997	up-regulated
BR	AT2G41300	24h-0h	0.019131	-0.181832	-0.129417	down-regulated
BR	AT2G41640	8h-0h	0.0489603	0.115885	-0.0448732	down-regulated
BR	AT2G41680	12h-0h	0.0474553	0.131014	0.614175	up-regulated
BR	AT2G41680	4h-0h	0.00474844	0.19764	0.738376	up-regulated
BR	AT2G41680	8h-0h	0.0234503	0.17008	0.39704	up-regulated
BR	AT2G41720	8h-0h	0.0285292	0.117066	-0.512446	down-regulated
BR	AT2G42200	12h-0h	0.0437121	0.732406	-0.0102431	down-regulated
BR	AT2G42600	12h-0h	0.0338359	0.15529	-0.213667	down-regulated
BR	AT2G42750	24h-0h	0.00805997	-0.182154	0.525448	up-regulated
BR	AT2G42920	12h-0h	0.0422959	0.123473	-0.675412	down-regulated
BR	AT2G42920	4h-0h	0.00903049	0.159327	-0.295954	down-regulated
BR	AT2G42950	0.25h-0h	0.0449094	0.280202	0.243866	up-regulated
BR	AT2G43235	0.5h-0h	0.00322441	0.225102	-0.0583787	down-regulated
BR	AT2G43235	12h-0h	0.0230859	0.262684	0.253201	up-regulated
BR	AT2G43235	2h-0h	0.0357738	0.226632	0.659934	up-regulated
BR	AT2G43400	12h-0h	0.0441277	0.211564	-0.136779	down-regulated
BR	AT2G43410	24h-0h	0.00556244	0.263037	-0.132187	down-regulated
BR	AT2G43410	8h-0h	0.0289286	0.216461	-0.139514	down-regulated
BR	AT2G43700	2h-0h	0.031957	-0.158795	-0.79076	down-regulated
BR	AT2G43700	8h-0h	0.028151	-0.191457	-0.662736	down-regulated
BR	AT2G43850	12h-0h	0.0230859	-0.151947	0.405989	up-regulated
BR	AT2G43850	2h-0h	0.0364413	-0.217743	0.172023	up-regulated
BR	AT2G44140	24h-0h	0.00991734	-0.128983	0.177232	up-regulated
BR	AT2G44280	12h-0h	0.0261524	-0.205971	-0.561743	down-regulated
BR	AT2G44280	4h-0h	0.020027	-0.215084	-0.414614	down-regulated
BR	AT2G44520	24h-0h	0.0141235	0.183539	-0.0901552	down-regulated
BR	AT2G44710	2h-0h	0.00336289	-0.16929	-0.137904	down-regulated
BR	AT2G44710	4h-0h	0.000477259	-0.159095	-0.138104	down-regulated
BR	AT2G44710	8h-0h	0.00506306	0.116225	-0.16577	down-regulated
BR	AT2G45440	12h-0h	0.00253952	0.106585	0.368602	up-regulated
BR	AT2G45500	0.25h-0h	0.0308253	-0.213471	0.154454	up-regulated
BR	AT2G45500	24h-0h	0.026926	-0.181612	0.134479	up-regulated
BR	AT2G45510	4h-0h	0.032494	-0.137853	0.0336683	up-regulated
BR	AT2G45540	24h-0h	0.0138734	-0.106776	-0.0257968	down-regulated
BR	AT2G45630	24h-0h	0.013026	-0.117374	0.0889824	up-regulated
BR	AT2G45670	12h-0h	0.041996	-0.111589	-0.373098	down-regulated
BR	AT2G45670	24h-0h	0.0463637	-0.105857	0.0564102	up-regulated
BR	AT2G46200	4h-0h	0.00740145	-0.211445	-0.120128	down-regulated
BR	AT2G46270	2h-0h	0.00251689	-0.120676	-0.228878	down-regulated
BR	AT2G46590	24h-0h	0.00795617	0.269241	-0.401465	down-regulated
BR	AT2G46710	2h-0h	0.0376406	-0.114218	-0.0998866	down-regulated
BR	AT2G46820	24h-0h	0.0166918	0.121206	-0.436287	down-regulated
BR	AT2G46915	2h-0h	0.000261707	-0.226658	0.32801	up-regulated
BR	AT2G46970	1h-0h	0.0165311	0.246784	-3.42269	down-regulated
BR	AT2G46980	12h-0h	0.00633504	0.256496	-0.191942	down-regulated
BR	AT2G46980	1h-0h	0.000791789	0.382123	-0.703978	down-regulated
BR	AT2G46980	2h-0h	1.0263e-07	0.529789	-0.771111	down-regulated
BR	AT2G48100	2h-0h	0.000633451	-0.136193	-0.374289	down-regulated
BR	AT2G48100	8h-0h	0.00952952	-0.103961	-0.212021	down-regulated
BR	AT3G01150	2h-0h	0.025137	-0.131408	-0.0807103	down-regulated
BR	AT3G01380	0.5h-0h	0.0310785	-0.147189	-0.115311	down-regulated
BR	AT3G01480	12h-0h	0.0336013	0.222563	0.478822	up-regulated
BR	AT3G01500	2h-0h	0.0258554	0.144113	0.0944882	up-regulated
BR	AT3G01750	0.5h-0h	0.0130015	0.272843	-0.231427	down-regulated
BR	AT3G01790	0.25h-0h	0.0189716	-0.110619	0.0221669	up-regulated
BR	AT3G01790	24h-0h	0.00378754	-0.134536	-0.0315459	down-regulated
BR	AT3G01850	12h-0h	0.00550188	0.131963	-0.0495222	down-regulated
BR	AT3G01850	4h-0h	0.00488862	0.141698	-0.0481116	down-regulated
BR	AT3G01930	0.5h-0h	0.0370748	0.113981	0.377454	up-regulated
BR	AT3G02300	0.5h-0h	0.0113587	-0.159961	0.0533152	up-regulated
BR	AT3G02300	12h-0h	0.00519185	-0.241611	-0.362842	down-regulated
BR	AT3G02300	2h-0h	0.0281251	-0.181785	0.0573759	up-regulated
BR	AT3G02740	2h-0h	0.0166024	-0.123069	0.0161391	up-regulated
BR	AT3G03570	0.25h-0h	8.92308e-05	0.101957	0.0801744	up-regulated
BR	AT3G04030	1h-0h	0.0284747	0.632415	-0.0577332	down-regulated
BR	AT3G04130	4h-0h	0.047778	-0.147069	0.0490788	up-regulated
BR	AT3G04500	8h-0h	0.0285292	0.13294	0.00132381	up-regulated
BR	AT3G04610	12h-0h	0.039424	0.174593	-0.190817	down-regulated
BR	AT3G04610	24h-0h	0.00123295	-0.18367	-0.326029	down-regulated
BR	AT3G05160	12h-0h	0.00542493	0.195962	-0.692365	down-regulated
BR	AT3G05160	24h-0h	0.019131	0.250095	0.330886	up-regulated
BR	AT3G05160	8h-0h	0.0413916	0.252386	-0.16268	down-regulated
BR	AT3G05345	24h-0h	0.0432102	0.277029	-0.274126	down-regulated
BR	AT3G06500	12h-0h	0.00416687	-0.287815	-0.456795	down-regulated
BR	AT3G06530	12h-0h	0.0486268	0.109246	0.646716	up-regulated
BR	AT3G06778	4h-0h	0.0221787	0.298998	-0.0706778	down-regulated
BR	AT3G07180	4h-0h	0.033763	-0.127559	-0.0465788	down-regulated
BR	AT3G08800	1h-0h	0.0386213	0.692174	-0.195223	down-regulated
BR	AT3G09040	2h-0h	0.00434079	-0.94453	0.195949	up-regulated
BR	AT3G09040	4h-0h	0.0252074	0.805144	0.240151	up-regulated
BR	AT3G09162	12h-0h	0.0409043	0.163739	-0.638451	down-regulated
BR	AT3G09162	24h-0h	0.0246481	0.159647	-1.21841	down-regulated
BR	AT3G09360	24h-0h	0.00258507	0.1126	-0.239482	down-regulated
BR	AT3G09370	24h-0h	0.0245472	0.116233	0.128748	up-regulated
BR	AT3G09600	0.5h-0h	0.000336514	-0.124329	0.208338	up-regulated
BR	AT3G09600	1h-0h	2.86383e-19	-0.221534	1.16667	up-regulated
BR	AT3G10160	12h-0h	0.0440528	0.173406	-0.108231	down-regulated
BR	AT3G11230	8h-0h	0.0392157	0.100686	-0.0393068	down-regulated
BR	AT3G11720	12h-0h	0.0261524	-0.27119	0.27298	up-regulated
BR	AT3G11720	24h-0h	0.00477879	-0.295804	0.356983	up-regulated
BR	AT3G11820	0.5h-0h	0.00460867	0.152365	0.548948	up-regulated
BR	AT3G11820	12h-0h	0.0172334	-0.114289	0.116484	up-regulated
BR	AT3G11820	2h-0h	0.00405886	-0.132798	0.138001	up-regulated
BR	AT3G11820	4h-0h	0.030364	-0.116918	0.230857	up-regulated
BR	AT3G11890	2h-0h	0.0281251	-0.191264	-0.095818	down-regulated
BR	AT3G12150	8h-0h	0.0265687	0.120773	-0.0435925	down-regulated
BR	AT3G12400	2h-0h	0.0107343	0.147623	0.0987525	up-regulated
BR	AT3G12685	4h-0h	0.0397821	-0.129049	0.153731	up-regulated
BR	AT3G12760	0.25h-0h	0.0035858	0.298041	-0.116956	down-regulated
BR	AT3G12760	8h-0h	0.0372892	0.244919	-0.172056	down-regulated
BR	AT3G13000	12h-0h	0.00510674	0.224101	0.0148122	up-regulated
BR	AT3G13000	1h-0h	0.0244546	0.176245	0.121488	up-regulated
BR	AT3G13030	24h-0h	0.0450809	0.165459	-0.265688	down-regulated
BR	AT3G13060	24h-0h	0.00685081	0.101127	-0.24033	down-regulated
BR	AT3G13062	12h-0h	0.0261524	-0.103633	0.256823	up-regulated
BR	AT3G13070	0.25h-0h	0.00883067	0.191105	-0.177408	down-regulated
BR	AT3G13070	0.5h-0h	0.00460867	-0.183111	-0.193333	down-regulated
BR	AT3G13070	12h-0h	0.00805686	0.198406	0.29854	up-regulated
BR	AT3G13340	12h-0h	9.10209e-05	-0.297755	-0.431312	down-regulated
BR	AT3G13340	24h-0h	0.000268156	-0.250724	-0.114927	down-regulated
BR	AT3G13340	4h-0h	0.00157159	-0.271451	-0.322388	down-regulated
BR	AT3G13340	8h-0h	0.0137788	-0.233063	-0.265096	down-regulated
BR	AT3G13445	2h-0h	0.0496698	-0.109063	-0.0770453	down-regulated
BR	AT3G13570	0.5h-0h	0.0122862	0.227296	0.139499	up-regulated
BR	AT3G13570	12h-0h	0.000281042	0.184561	-0.081695	down-regulated
BR	AT3G13570	24h-0h	0.0228769	0.144744	0.0331006	up-regulated
BR	AT3G13570	2h-0h	0.00255145	0.216031	0.405422	up-regulated
BR	AT3G13730	12h-0h	0.043986	0.37979	0.475551	up-regulated
BR	AT3G13730	24h-0h	0.0404472	0.407927	0.845955	up-regulated
BR	AT3G13740	12h-0h	0.0396681	0.176724	0.175764	up-regulated
BR	AT3G14020	12h-0h	0.0372453	-0.255088	-0.322318	down-regulated
BR	AT3G14205	12h-0h	0.0274798	-0.107669	-0.0405738	down-regulated
BR	AT3G14210	24h-0h	0.0424591	-0.497818	-0.333859	down-regulated
BR	AT3G14930	2h-0h	0.032673	-0.257451	0.583469	up-regulated
BR	AT3G15095	8h-0h	0.0327193	-0.139884	-0.289684	down-regulated
BR	AT3G15350	0.5h-0h	0.0382825	-0.133772	0.170485	up-regulated
BR	AT3G15350	1h-0h	0.0144879	-0.181306	-0.0116945	down-regulated
BR	AT3G15350	24h-0h	0.00385289	0.284046	-0.430017	down-regulated
BR	AT3G15350	8h-0h	0.0094684	-0.187953	-0.07333	down-regulated
BR	AT3G16220	2h-0h	0.000250191	-0.256631	0.184822	up-regulated
BR	AT3G16430	12h-0h	0.0126757	0.116146	0.14815	up-regulated
BR	AT3G16570	12h-0h	0.0273686	0.286428	0.214371	up-regulated
BR	AT3G17430	12h-0h	0.00550188	-0.141316	-0.0892404	down-regulated
BR	AT3G17430	24h-0h	0.0233364	-0.11198	-0.413669	down-regulated
BR	AT3G17430	4h-0h	0.010786	-0.149099	0.014367	up-regulated
BR	AT3G17630	1h-0h	0.0386785	-0.391845	0.218292	up-regulated
BR	AT3G17700	12h-0h	0.0261524	-0.213635	0.00438216	up-regulated
BR	AT3G17700	4h-0h	0.0305193	-0.213635	0.102497	up-regulated
BR	AT3G18090	0.25h-0h	0.0317297	-0.537096	-0.454814	down-regulated
BR	AT3G18270	2h-0h	2.6157e-05	-0.107834	-0.0800359	down-regulated
BR	AT3G18750	4h-0h	0.00231428	-0.128671	-0.019066	down-regulated
BR	AT3G18970	24h-0h	0.0441712	0.29972	-0.227735	down-regulated
BR	AT3G18980	0.5h-0h	0.0151024	-0.277724	-0.290428	down-regulated
BR	AT3G19470	12h-0h	0.0239901	0.702098	0.1296	up-regulated
BR	AT3G19780	12h-0h	0.0155269	-0.158792	-0.0420945	down-regulated
BR	AT3G19860	12h-0h	0.0101879	-0.117433	-0.697471	down-regulated
BR	AT3G19860	24h-0h	0.00378754	0.130403	-0.131256	down-regulated
BR	AT3G19860	4h-0h	0.0269459	-0.110595	-0.811711	down-regulated
BR	AT3G19860	8h-0h	0.0290715	-0.113122	-0.557726	down-regulated
BR	AT3G19930	2h-0h	0.0383343	-0.365489	1.05213	up-regulated
BR	AT3G20280	1h-0h	0.00953877	-0.167685	-0.0336749	down-regulated
BR	AT3G20720	1h-0h	0.015229	0.127869	-0.0711832	down-regulated
BR	AT3G20810	24h-0h	0.0226809	0.451396	-2.16807	down-regulated
BR	AT3G21175	1h-0h	0.0388612	-0.1552	-0.210115	down-regulated
BR	AT3G21390	0.5h-0h	0.0410063	-0.195909	0.0885245	up-regulated
BR	AT3G21420	2h-0h	0.0264029	-0.216908	0.165402	up-regulated
BR	AT3G21600	2h-0h	0.0488635	0.105889	-0.449863	down-regulated
BR	AT3G22420	2h-0h	0.0281251	-0.325115	0.244858	up-regulated
BR	AT3G22810	0.5h-0h	0.0310785	0.233718	-0.190178	down-regulated
BR	AT3G23255	2h-0h	0.0160344	-0.220901	-0.613003	down-regulated
BR	AT3G23580	12h-0h	0.0475919	-0.113272	0.241003	up-regulated
BR	AT3G23810	12h-0h	0.00863704	-0.131406	-0.0536219	down-regulated
BR	AT3G24320	0.25h-0h	0.0474656	-0.146901	-0.108175	down-regulated
BR	AT3G24440	12h-0h	0.0184575	0.210196	0.160443	up-regulated
BR	AT3G24440	24h-0h	0.00398666	0.25807	0.109016	up-regulated
BR	AT3G24440	2h-0h	0.0264696	0.202887	0.472923	up-regulated
BR	AT3G24440	4h-0h	0.00760867	0.254962	0.0191553	up-regulated
BR	AT3G24440	8h-0h	3.09314e-05	0.38903	0.113149	up-regulated
BR	AT3G24515	1h-0h	0.0418684	-0.167265	-0.1387	down-regulated
BR	AT3G24740	24h-0h	0.000482697	0.131198	-0.0101498	down-regulated
BR	AT3G24740	2h-0h	0.0166024	-0.145964	-0.199886	down-regulated
BR	AT3G25430	0.25h-0h	0.0239514	-0.344098	-0.088812	down-regulated
BR	AT3G25430	0.5h-0h	0.0424227	-0.321458	0.0227011	up-regulated
BR	AT3G25430	12h-0h	0.020872	-0.258746	0.263808	up-regulated
BR	AT3G25430	1h-0h	0.0133299	-0.394166	-0.0121743	down-regulated
BR	AT3G25430	8h-0h	0.00288138	-0.420798	0.163415	up-regulated
BR	AT3G25440	4h-0h	0.0128077	-0.288866	-0.176738	down-regulated
BR	AT3G25495	12h-0h	0.0397295	0.187498	-0.464007	down-regulated
BR	AT3G25570	24h-0h	0.0330929	0.183554	-0.565867	down-regulated
BR	AT3G25690	4h-0h	0.0363479	-0.135105	-0.119833	down-regulated
BR	AT3G26020	0.25h-0h	0.0359755	-0.149474	0.103007	up-regulated
BR	AT3G26100	0.25h-0h	0.0272091	-0.176556	0.207772	up-regulated
BR	AT3G26100	0.5h-0h	0.00326844	-0.219554	0.0978865	up-regulated
BR	AT3G26100	24h-0h	0.00352623	-0.22373	0.368907	up-regulated
BR	AT3G26100	2h-0h	0.0479526	-0.175836	0.0960086	up-regulated
BR	AT3G26100	8h-0h	0.0176428	-0.217559	0.0460791	up-regulated
BR	AT3G26240	12h-0h	0.0441277	0.111066	-0.440922	down-regulated
BR	AT3G26510	12h-0h	0.0261524	0.24504	-1.47981	down-regulated
BR	AT3G26510	4h-0h	0.0198873	0.233707	-1.30746	down-regulated
BR	AT3G26612	12h-0h	0.0260314	0.236407	-0.110307	down-regulated
BR	AT3G26840	2h-0h	0.0492549	0.106998	0.945577	up-regulated
BR	AT3G27150	8h-0h	0.00521367	-0.112511	0.162892	up-regulated
BR	AT3G27260	12h-0h	0.00317455	0.135757	-0.263971	down-regulated
BR	AT3G27420	1h-0h	0.0162333	0.144609	-0.251032	down-regulated
BR	AT3G27420	2h-0h	0.00251689	-0.167548	-0.449027	down-regulated
BR	AT3G27420	4h-0h	0.00925846	-0.147234	-0.100768	down-regulated
BR	AT3G27997	12h-0h	0.0126549	-0.237066	-0.24931	down-regulated
BR	AT3G27997	24h-0h	0.0205379	0.187078	0.482956	up-regulated
BR	AT3G27997	2h-0h	0.0225909	-0.186644	-0.543343	down-regulated
BR	AT3G27997	4h-0h	0.025555	-0.235496	-0.3165	down-regulated
BR	AT3G28100	12h-0h	0.00927618	0.484436	0.102911	up-regulated
BR	AT3G28130	0.25h-0h	0.00272293	-0.199807	0.0888226	up-regulated
BR	AT3G28130	12h-0h	0.0174523	-0.174881	0.266971	up-regulated
BR	AT3G28130	1h-0h	0.000695491	-0.315862	0.190286	up-regulated
BR	AT3G28130	24h-0h	0.0130435	-0.222602	0.0721492	up-regulated
BR	AT3G28130	2h-0h	0.000455014	-0.373853	0.265341	up-regulated
BR	AT3G28130	4h-0h	0.00502967	-0.287693	0.238635	up-regulated
BR	AT3G28130	8h-0h	0.0297521	-0.150619	0.29358	up-regulated
BR	AT3G28150	8h-0h	0.0384814	0.624816	-0.756956	down-regulated
BR	AT3G28370	24h-0h	0.0335111	-0.137857	-0.288328	down-regulated
BR	AT3G29100	12h-0h	0.0146608	0.364648	-0.214871	down-regulated
BR	AT3G29390	24h-0h	0.000142455	0.125913	0.191578	up-regulated
BR	AT3G29770	0.25h-0h	0.0390894	-0.219803	0.0864964	up-regulated
BR	AT3G29770	4h-0h	0.0206683	-0.22397	-0.109498	down-regulated
BR	AT3G42150	12h-0h	0.00183242	0.161375	-0.646331	down-regulated
BR	AT3G42670	0.25h-0h	0.0243401	-0.554848	-0.252632	down-regulated
BR	AT3G42670	8h-0h	0.00301771	-0.613593	0.120676	up-regulated
BR	AT3G43920	0.5h-0h	0.0130486	-0.589469	-0.0486038	down-regulated
BR	AT3G45240	12h-0h	0.000151092	-0.255469	-0.179604	down-regulated
BR	AT3G45240	24h-0h	0.00378754	-0.171188	-0.314842	down-regulated
BR	AT3G45240	4h-0h	0.0091584	0.225594	-0.132955	down-regulated
BR	AT3G45750	12h-0h	0.0173442	0.166251	-0.0925423	down-regulated
BR	AT3G47560	2h-0h	0.00218952	-0.21608	0.0849467	up-regulated
BR	AT3G48360	12h-0h	0.0491465	0.186574	0.552327	up-regulated
BR	AT3G48900	8h-0h	0.000517458	-0.897365	0.143693	up-regulated
BR	AT3G48980	24h-0h	0.00818828	0.114158	-0.393123	down-regulated
BR	AT3G49140	24h-0h	0.00044464	-0.201706	-0.783476	down-regulated
BR	AT3G49140	8h-0h	0.0421346	-0.12134	-0.268523	down-regulated
BR	AT3G49430	12h-0h	4.34965e-06	0.268535	-0.144814	down-regulated
BR	AT3G49430	24h-0h	6.24229e-06	0.246776	-0.13904	down-regulated
BR	AT3G49430	2h-0h	0.000153155	0.181487	0.198244	up-regulated
BR	AT3G49430	4h-0h	0.000710534	0.239621	0.0915149	up-regulated
BR	AT3G49430	8h-0h	0.0121967	0.212229	-0.00951583	down-regulated
BR	AT3G49645	12h-0h	0.0148019	0.26333	-0.145659	down-regulated
BR	AT3G49645	24h-0h	0.00044464	0.26806	0.0187163	up-regulated
BR	AT3G49900	8h-0h	0.0410497	0.233775	0.117032	up-regulated
BR	AT3G50790	12h-0h	0.0220282	0.2205	-0.452759	down-regulated
BR	AT3G51270	0.5h-0h	0.0138649	-0.29783	-0.160437	down-regulated
BR	AT3G51270	12h-0h	0.039692	-0.253947	-0.0347569	down-regulated
BR	AT3G51270	2h-0h	0.0119108	-0.344876	-0.313126	down-regulated
BR	AT3G51270	4h-0h	0.0299467	-0.313002	-0.0233662	down-regulated
BR	AT3G51330	2h-0h	0.000300847	-0.144487	0.653031	up-regulated
BR	AT3G51330	4h-0h	0.0268651	-0.102716	0.56003	up-regulated
BR	AT3G51330	8h-0h	0.028708	-0.107963	0.623358	up-regulated
BR	AT3G51770	0.5h-0h	0.0370748	0.136485	0.137295	up-regulated
BR	AT3G51920	0.25h-0h	0.000311885	-0.206187	0.377878	up-regulated
BR	AT3G51920	0.5h-0h	0.00657921	0.143946	0.69506	up-regulated
BR	AT3G51920	12h-0h	0.000526566	0.18343	0.385421	up-regulated
BR	AT3G51920	1h-0h	0.000695491	0.176444	0.582458	up-regulated
BR	AT3G51920	24h-0h	0.0343895	0.11878	0.602718	up-regulated
BR	AT3G51920	2h-0h	0.00166972	-0.117749	0.383381	up-regulated
BR	AT3G51920	4h-0h	0.00296596	0.163247	0.504473	up-regulated
BR	AT3G51920	8h-0h	0.000401714	0.206304	0.25749	up-regulated
BR	AT3G52050	0.5h-0h	0.037728	-0.183803	-0.173437	down-regulated
BR	AT3G52180	2h-0h	0.00560475	-0.474257	-1.52218	down-regulated
BR	AT3G52630	2h-0h	0.0209379	0.178896	0.282395	up-regulated
BR	AT3G53270	0.25h-0h	0.0419219	-0.167654	0.0635113	up-regulated
BR	AT3G53270	2h-0h	0.0126379	0.111365	0.5153	up-regulated
BR	AT3G53540	12h-0h	0.0437121	0.254682	-0.747274	down-regulated
BR	AT3G53570	2h-0h	0.041664	0.162322	-0.0504982	down-regulated
BR	AT3G53570	8h-0h	0.0316373	0.215783	-0.10995	down-regulated
BR	AT3G53720	0.25h-0h	0.0239514	0.194336	0.130606	up-regulated
BR	AT3G53720	12h-0h	0.00757218	-0.227288	-0.229168	down-regulated
BR	AT3G53720	2h-0h	0.0201535	-0.211711	-0.229075	down-regulated
BR	AT3G53720	8h-0h	0.00814351	0.212667	-0.421579	down-regulated
BR	AT3G54380	2h-0h	0.00538176	0.227468	-0.393839	down-regulated
BR	AT3G54740	2h-0h	0.0418408	-0.217316	-0.697712	down-regulated
BR	AT3G54760	2h-0h	0.00573837	-0.148144	-0.100241	down-regulated
BR	AT3G54810	12h-0h	0.04216	0.167998	-0.321461	down-regulated
BR	AT3G54880	0.25h-0h	0.0493402	0.14369	-0.0768198	down-regulated
BR	AT3G54880	2h-0h	0.0356686	-0.118053	0.654497	up-regulated
BR	AT3G54880	8h-0h	0.00432424	0.119854	0.807577	up-regulated
BR	AT3G54910	8h-0h	0.0413916	-0.206415	-0.0509804	down-regulated
BR	AT3G54970	8h-0h	0.026016	0.26463	-0.0392879	down-regulated
BR	AT3G55050	0.25h-0h	0.0469382	-0.223952	0.226952	up-regulated
BR	AT3G55050	1h-0h	0.0176056	-0.255571	0.32775	up-regulated
BR	AT3G55050	2h-0h	0.0473902	0.149814	0.31689	up-regulated
BR	AT3G55060	2h-0h	0.0241589	0.108623	0.104839	up-regulated
BR	AT3G55080	12h-0h	0.00180266	0.297626	-0.617941	down-regulated
BR	AT3G55080	24h-0h	0.00123551	0.211129	-0.72107	down-regulated
BR	AT3G55290	24h-0h	0.0385537	-0.260089	0.185618	up-regulated
BR	AT3G55830	4h-0h	0.0424835	-0.15778	0.0885421	up-regulated
BR	AT3G56050	0.25h-0h	0.0219266	0.110306	0.143487	up-regulated
BR	AT3G56050	12h-0h	0.00609908	-0.116318	0.0641191	up-regulated
BR	AT3G56050	8h-0h	0.00256974	0.138891	0.0731186	up-regulated
BR	AT3G56160	1h-0h	0.0450111	-0.185752	-0.146075	down-regulated
BR	AT3G56730	0.5h-0h	0.0133835	-0.796106	0.477531	up-regulated
BR	AT3G56730	24h-0h	0.00520708	-0.847229	1.17669	up-regulated
BR	AT3G56830	4h-0h	0.0350358	0.28369	-0.48394	down-regulated
BR	AT3G57060	0.5h-0h	0.0123915	-0.117018	-0.198625	down-regulated
BR	AT3G57060	4h-0h	0.0104053	0.10519	-0.0742301	down-regulated
BR	AT3G57060	8h-0h	0.00153649	0.185916	0.259035	up-regulated
BR	AT3G57300	12h-0h	0.00940204	-0.199602	-0.727604	down-regulated
BR	AT3G57790	4h-0h	0.0294037	-0.255954	0.0525603	up-regulated
BR	AT3G58530	12h-0h	0.0389486	0.1711	-0.731581	down-regulated
BR	AT3G58530	4h-0h	0.0259659	0.182909	-0.67893	down-regulated
BR	AT3G58930	0.5h-0h	0.0259581	0.153236	-0.230106	down-regulated
BR	AT3G58970	24h-0h	0.031369	0.135606	0.022239	up-regulated
BR	AT3G59000	0.5h-0h	0.00971867	-0.485598	-0.384181	down-regulated
BR	AT3G59040	0.5h-0h	0.0106948	0.141576	-0.410855	down-regulated
BR	AT3G59100	12h-0h	0.0244863	0.249858	0.286978	up-regulated
BR	AT3G59350	0.25h-0h	0.0390894	-0.111918	0.138784	up-regulated
BR	AT3G59350	1h-0h	0.0133299	-0.171374	0.572933	up-regulated
BR	AT3G59430	0.25h-0h	0.0228172	0.322911	-0.17284	down-regulated
BR	AT3G59430	0.5h-0h	0.0228489	-0.386414	-0.110378	down-regulated
BR	AT3G59470	12h-0h	0.026972	0.14135	-0.152076	down-regulated
BR	AT3G59470	24h-0h	0.00364848	-0.154922	-0.202162	down-regulated
BR	AT3G59470	4h-0h	0.0107058	-0.109301	0.0225217	up-regulated
BR	AT3G60160	1h-0h	0.0482918	-0.625545	-0.0258217	down-regulated
BR	AT3G60310	1h-0h	0.0388612	-0.160338	-0.315559	down-regulated
BR	AT3G60310	2h-0h	0.00426349	-0.142207	-0.199135	down-regulated
BR	AT3G60310	8h-0h	0.0440448	-0.120768	-0.0196711	down-regulated
BR	AT3G60910	2h-0h	0.0132696	-0.189657	-0.366538	down-regulated
BR	AT3G61080	2h-0h	0.0166024	-0.114326	-0.808425	down-regulated
BR	AT3G61160	2h-0h	0.0387314	-0.109188	-0.163008	down-regulated
BR	AT3G61320	24h-0h	0.0138665	-0.136469	0.11425	up-regulated
BR	AT3G61415	4h-0h	0.0188228	0.113365	-0.0498674	down-regulated
BR	AT3G61440	2h-0h	0.000153155	-0.112956	-0.194432	down-regulated
BR	AT3G61600	12h-0h	0.00987145	-0.115869	-0.528121	down-regulated
BR	AT3G61650	0.25h-0h	0.0437135	0.314836	-0.193792	down-regulated
BR	AT3G61650	12h-0h	0.033726	0.249601	0.273831	up-regulated
BR	AT3G61700	4h-0h	0.0447561	-0.142335	-0.425877	down-regulated
BR	AT3G61740	4h-0h	0.00626707	0.183115	-0.383363	down-regulated
BR	AT3G62060	0.25h-0h	0.0419881	0.118148	-0.180658	down-regulated
BR	AT3G62080	0.25h-0h	0.00172212	0.227494	-0.0847259	down-regulated
BR	AT3G62080	24h-0h	0.0310507	-0.160224	0.148992	up-regulated
BR	AT3G62080	2h-0h	0.0319888	-0.14956	-0.149344	down-regulated
BR	AT3G62080	4h-0h	0.0220702	0.12761	0.091099	up-regulated
BR	AT3G62080	8h-0h	0.0153782	0.119907	0.0644662	up-regulated
BR	AT3G62310	2h-0h	0.0074903	0.148229	-0.210313	down-regulated
BR	AT3G62720	24h-0h	0.0192906	0.27908	0.0165857	up-regulated
BR	AT3G62750	1h-0h	0.0111174	-0.231137	-0.104129	down-regulated
BR	AT3G62750	2h-0h	0.00251689	-0.251325	-0.299859	down-regulated
BR	AT3G63400	12h-0h	0.0174523	-0.230202	-0.206458	down-regulated
BR	AT3G63400	2h-0h	0.0451446	-0.161702	-0.364911	down-regulated
BR	AT3G63400	8h-0h	0.0225234	-0.210282	-0.173892	down-regulated
BR	AT3G63510	0.25h-0h	0.0474656	0.152489	-0.0536358	down-regulated
BR	AT3G63510	2h-0h	0.0166657	-0.14759	0.596474	up-regulated
BR	AT3G63510	4h-0h	0.0263332	0.123006	0.40569	up-regulated
BR	AT4G00060	24h-0h	0.0227636	-0.182147	-0.0928887	down-regulated
BR	AT4G00380	12h-0h	0.0294857	0.158228	-0.739699	down-regulated
BR	AT4G00940	12h-0h	0.0409043	0.130204	0.0502268	up-regulated
BR	AT4G01010	24h-0h	0.0325725	-0.4215	0.969643	up-regulated
BR	AT4G01010	2h-0h	0.00840314	0.48343	0.306823	up-regulated
BR	AT4G01020	4h-0h	0.0217826	-0.287818	0.266853	up-regulated
BR	AT4G01280	2h-0h	0.00955814	0.135727	0.0370593	up-regulated
BR	AT4G01770	12h-0h	0.0487744	-0.358436	0.135627	up-regulated
BR	AT4G01915	24h-0h	0.0277401	0.29285	0.480454	up-regulated
BR	AT4G01935	0.25h-0h	0.0288258	0.214412	-0.471064	down-regulated
BR	AT4G02120	2h-0h	0.00589167	-0.285804	-0.127327	down-regulated
BR	AT4G02210	1h-0h	0.0242634	0.100402	-0.360837	down-regulated
BR	AT4G02390	2h-0h	0.0398455	0.305902	-0.282214	down-regulated
BR	AT4G02450	2h-0h	0.00901376	-0.174804	-0.0179538	down-regulated
BR	AT4G02560	0.5h-0h	0.0310785	-0.246624	-0.0701759	down-regulated
BR	AT4G02560	12h-0h	0.0135969	0.259732	-0.114955	down-regulated
BR	AT4G02725	2h-0h	0.00314064	0.12004	-0.125652	down-regulated
BR	AT4G02880	12h-0h	0.0230859	-0.132355	-0.231227	down-regulated
BR	AT4G03140	12h-0h	0.00560862	-0.212241	-0.225585	down-regulated
BR	AT4G04350	12h-0h	0.0412224	-0.265175	0.0356692	up-regulated
BR	AT4G04960	2h-0h	0.00723659	-0.21299	0.187389	up-regulated
BR	AT4G05410	8h-0h	0.0154711	-0.122274	0.462238	up-regulated
BR	AT4G06701	0.25h-0h	0.0457109	-0.185108	0.230949	up-regulated
BR	AT4G07507	12h-0h	0.00030901	0.179265	-1.05918	down-regulated
BR	AT4G08460	12h-0h	0.0101179	-0.22988	0.0892215	up-regulated
BR	AT4G08470	24h-0h	0.0242471	0.114615	0.415795	up-regulated
BR	AT4G08590	4h-0h	0.00142189	0.403291	-0.265672	down-regulated
BR	AT4G09160	0.5h-0h	0.0113272	0.303915	0.283679	up-regulated
BR	AT4G09620	0.5h-0h	0.0410063	0.132787	-0.251024	down-regulated
BR	AT4G09620	12h-0h	0.00701004	-0.101739	-0.00111842	down-regulated
BR	AT4G09620	24h-0h	0.00378754	-0.170572	-0.283888	down-regulated
BR	AT4G10000	2h-0h	0.0191648	-0.623193	-0.35386	down-regulated
BR	AT4G10060	2h-0h	0.0473902	-0.328764	0.323423	up-regulated
BR	AT4G10070	24h-0h	0.0249814	0.113079	-0.0340259	down-regulated
BR	AT4G10350	12h-0h	0.04216	0.219859	0.0121426	up-regulated
BR	AT4G10360	2h-0h	0.0164885	0.107533	0.0647646	up-regulated
BR	AT4G10550	4h-0h	0.0127252	-0.254789	0.0960741	up-regulated
BR	AT4G10730	24h-0h	0.0205379	0.199446	-0.0429935	down-regulated
BR	AT4G10970	4h-0h	0.0423168	0.145592	0.146932	up-regulated
BR	AT4G10970	8h-0h	0.0209316	0.177316	0.0250661	up-regulated
BR	AT4G11200	12h-0h	0.048336	0.297986	0.166618	up-regulated
BR	AT4G11410	24h-0h	0.0321883	0.110106	0.0183467	up-regulated
BR	AT4G11840	12h-0h	0.00838763	-0.300574	0.0174274	up-regulated
BR	AT4G11970	0.25h-0h	0.0344418	0.21578	-0.118412	down-regulated
BR	AT4G12720	0.25h-0h	0.0361875	-0.264382	0.902711	up-regulated
BR	AT4G12990	4h-0h	0.00874183	-0.15242	-0.0618595	down-regulated
BR	AT4G13030	2h-0h	0.0381161	-0.320887	-0.0917562	down-regulated
BR	AT4G13120	0.5h-0h	0.0118097	-0.28016	-0.0384499	down-regulated
BR	AT4G13120	1h-0h	0.012554	-0.303776	0.181832	up-regulated
BR	AT4G13330	0.5h-0h	0.00638254	-0.402862	0.814471	up-regulated
BR	AT4G13330	24h-0h	0.0118627	-0.324576	1.09337	up-regulated
BR	AT4G13330	2h-0h	0.00840314	-0.304706	0.322642	up-regulated
BR	AT4G13330	8h-0h	0.00221369	-0.482039	0.705047	up-regulated
BR	AT4G13670	12h-0h	0.0464072	-0.147805	-0.239586	down-regulated
BR	AT4G13850	24h-0h	0.0211435	-0.121212	0.360311	up-regulated
BR	AT4G13850	2h-0h	0.0123662	-0.129091	0.110044	up-regulated
BR	AT4G13850	8h-0h	0.0283901	-0.101271	0.660676	up-regulated
BR	AT4G14550	12h-0h	0.0380249	-0.139632	0.244309	up-regulated
BR	AT4G14840	24h-0h	0.0240768	0.202244	-0.485759	down-regulated
BR	AT4G15236	12h-0h	0.00278993	0.582135	0.0675829	up-regulated
BR	AT4G15236	24h-0h	0.0441698	0.357718	-0.656801	down-regulated
BR	AT4G15415	0.25h-0h	0.0430243	-0.131736	-0.0661604	down-regulated
BR	AT4G15563	0.25h-0h	0.0035858	0.2209	0.274737	up-regulated
BR	AT4G15563	1h-0h	0.0421373	0.101689	0.306613	up-regulated
BR	AT4G16280	12h-0h	0.0493735	0.237239	-0.28773	down-regulated
BR	AT4G16420	24h-0h	0.00585471	-0.159446	-0.0409335	down-regulated
BR	AT4G16670	1h-0h	0.00402391	0.294762	-1.09882	down-regulated
BR	AT4G16670	2h-0h	0.00938157	0.24763	-0.819082	down-regulated
BR	AT4G17410	12h-0h	0.0261524	-0.237125	-0.135117	down-regulated
BR	AT4G17910	12h-0h	0.0381149	0.149097	0.0114998	up-regulated
BR	AT4G17910	24h-0h	0.0245472	0.186537	-0.219359	down-regulated
BR	AT4G17910	2h-0h	0.00345393	-0.121239	-0.0624012	down-regulated
BR	AT4G17910	8h-0h	0.0094908	-0.140566	0.0849494	up-regulated
BR	AT4G18050	0.25h-0h	0.00230186	0.428627	0.232368	up-regulated
BR	AT4G18050	24h-0h	0.00991734	0.2421	0.578791	up-regulated
BR	AT4G18120	0.25h-0h	0.0169753	0.219474	0.127945	up-regulated
BR	AT4G18120	12h-0h	0.0266686	0.13276	-0.106363	down-regulated
BR	AT4G18120	1h-0h	0.0351714	0.160002	0.21798	up-regulated
BR	AT4G18120	24h-0h	0.0106281	0.218361	0.500068	up-regulated
BR	AT4G18120	2h-0h	0.000808572	0.166457	0.230871	up-regulated
BR	AT4G18120	8h-0h	0.00471814	0.215069	0.254734	up-regulated
BR	AT4G18460	0.25h-0h	0.0239514	0.541031	0.00928741	up-regulated
BR	AT4G18975	24h-0h	8.84714e-08	0.11154	-0.107001	down-regulated
BR	AT4G18975	4h-0h	0.039476	0.14172	0.151209	up-regulated
BR	AT4G19020	12h-0h	0.0425189	-0.200739	0.0289797	up-regulated
BR	AT4G19020	24h-0h	0.0214791	-0.255279	-0.591193	down-regulated
BR	AT4G19490	1h-0h	0.0331564	0.112226	-0.115687	down-regulated
BR	AT4G19520	1h-0h	0.012554	-0.724251	0.868727	up-regulated
BR	AT4G19520	4h-0h	0.0188228	-0.694006	-0.367047	down-regulated
BR	AT4G20010	1h-0h	0.00367593	0.138682	0.0250887	up-regulated
BR	AT4G20010	2h-0h	0.0185755	-0.122164	0.2609	up-regulated
BR	AT4G20010	4h-0h	0.00474844	0.102826	0.578406	up-regulated
BR	AT4G20060	12h-0h	0.0353097	-0.250192	0.00701376	up-regulated
BR	AT4G20320	12h-0h	0.0201462	-0.170136	-0.118182	down-regulated
BR	AT4G20320	24h-0h	0.0343895	0.18815	-0.129686	down-regulated
BR	AT4G20320	2h-0h	0.0022414	-0.190955	-0.447282	down-regulated
BR	AT4G20320	4h-0h	0.00157159	0.217473	-0.241883	down-regulated
BR	AT4G20340	4h-0h	0.0268651	-0.137477	-0.0928659	down-regulated
BR	AT4G20440	1h-0h	0.0115519	-0.119431	0.10225	up-regulated
BR	AT4G20440	4h-0h	0.0127252	0.109368	0.566389	up-regulated
BR	AT4G21200	12h-0h	0.0279549	-0.102339	-0.356898	down-regulated
BR	AT4G21430	12h-0h	0.0356903	0.123186	-0.223489	down-regulated
BR	AT4G21510	12h-0h	0.0174523	0.103044	-0.0654048	down-regulated
BR	AT4G21540	8h-0h	0.00764855	0.111571	-0.150163	down-regulated
BR	AT4G21560	12h-0h	0.00278993	-0.162035	-0.436049	down-regulated
BR	AT4G21560	24h-0h	0.00123295	0.143993	-0.0986725	down-regulated
BR	AT4G21770	4h-0h	0.0350259	-0.145122	0.292695	up-regulated
BR	AT4G21910	24h-0h	0.0136981	-0.107996	0.525079	up-regulated
BR	AT4G22270	12h-0h	0.000236212	0.27703	0.24467	up-regulated
BR	AT4G22350	24h-0h	0.0227636	0.230509	-0.241859	down-regulated
BR	AT4G22758	1h-0h	0.0217805	0.222576	0.206576	up-regulated
BR	AT4G22758	2h-0h	0.0453429	0.15066	0.160295	up-regulated
BR	AT4G24080	12h-0h	0.0128883	0.428714	-0.196899	down-regulated
BR	AT4G24120	0.25h-0h	0.0481445	-0.738461	-0.223869	down-regulated
BR	AT4G24390	12h-0h	0.049735	-0.288145	0.0399244	up-regulated
BR	AT4G24450	12h-0h	0.0160975	0.245418	-0.701535	down-regulated
BR	AT4G24560	1h-0h	0.0357791	-0.103812	-0.0971471	down-regulated
BR	AT4G24740	24h-0h	1.46588e-06	0.125078	-0.138242	down-regulated
BR	AT4G24810	12h-0h	0.0101879	0.290604	-0.671934	down-regulated
BR	AT4G25520	0.5h-0h	0.0457242	-0.151876	-0.129847	down-regulated
BR	AT4G26260	24h-0h	0.026926	-0.392994	5.04589	up-regulated
BR	AT4G26300	2h-0h	0.0473902	0.348561	0.104335	up-regulated
BR	AT4G26470	0.25h-0h	0.00492604	0.376572	0.176814	up-regulated
BR	AT4G26470	0.5h-0h	0.00632319	0.363959	0.0721142	up-regulated
BR	AT4G26470	12h-0h	0.00889414	0.36483	-0.227845	down-regulated
BR	AT4G26470	1h-0h	1.15285e-05	0.534235	-0.191063	down-regulated
BR	AT4G26470	24h-0h	0.0160544	0.168349	0.118098	up-regulated
BR	AT4G26470	2h-0h	5.62297e-05	-0.390723	-0.287708	down-regulated
BR	AT4G26470	4h-0h	0.0129033	0.301704	-0.138783	down-regulated
BR	AT4G26470	8h-0h	0.0315847	0.242246	-0.0921447	down-regulated
BR	AT4G26555	12h-0h	0.0174234	-0.166462	-0.53268	down-regulated
BR	AT4G26555	24h-0h	0.0355316	0.147018	-0.552818	down-regulated
BR	AT4G26555	2h-0h	0.00277145	0.167622	-0.425566	down-regulated
BR	AT4G26555	4h-0h	0.00925846	-0.180378	-0.288384	down-regulated
BR	AT4G26555	8h-0h	0.0145758	0.170897	-0.39654	down-regulated
BR	AT4G26600	2h-0h	0.00229536	-0.475034	0.351191	up-regulated
BR	AT4G27000	12h-0h	1.12329e-05	0.188647	0.179522	up-regulated
BR	AT4G27000	24h-0h	2.2112e-05	0.175525	0.581148	up-regulated
BR	AT4G27000	2h-0h	0.0010578	-0.151045	-0.153054	down-regulated
BR	AT4G27000	4h-0h	5.79028e-05	-0.182688	0.0294068	up-regulated
BR	AT4G27000	8h-0h	3.20308e-05	-0.181524	0.135207	up-regulated
BR	AT4G27240	0.5h-0h	0.0380983	0.328954	-0.608199	down-regulated
BR	AT4G27340	12h-0h	0.0438187	0.270725	0.614972	up-regulated
BR	AT4G27630	8h-0h	0.0277307	-0.127109	0.161765	up-regulated
BR	AT4G29080	0.25h-0h	0.0284515	0.507324	0.091167	up-regulated
BR	AT4G29080	12h-0h	0.0398986	0.353858	0.157017	up-regulated
BR	AT4G29530	1h-0h	0.0485192	0.379023	-0.404818	down-regulated
BR	AT4G29890	12h-0h	0.00317455	0.114851	-0.142085	down-regulated
BR	AT4G30350	12h-0h	0.00916739	-0.161333	0.61479	up-regulated
BR	AT4G30690	2h-0h	0.0416045	-0.144388	-0.497877	down-regulated
BR	AT4G30720	12h-0h	0.0129311	-0.205526	-0.457566	down-regulated
BR	AT4G30720	2h-0h	0.0430887	0.188018	-0.286778	down-regulated
BR	AT4G30825	0.5h-0h	0.037728	0.291147	-0.345971	down-regulated
BR	AT4G30900	2h-0h	0.00553542	-0.135515	0.121789	up-regulated
BR	AT4G31000	0.25h-0h	0.0381129	-0.14325	0.366682	up-regulated
BR	AT4G31010	2h-0h	0.00810018	-0.114545	-0.295601	down-regulated
BR	AT4G31150	2h-0h	0.0257453	0.110839	-0.304443	down-regulated
BR	AT4G31570	0.25h-0h	0.02537	0.176529	0.0983462	up-regulated
BR	AT4G31570	12h-0h	0.0431972	0.144581	0.00414171	up-regulated
BR	AT4G31650	2h-0h	0.0224849	-0.115383	-0.284618	down-regulated
BR	AT4G32060	12h-0h	0.000638973	-0.19985	-0.355365	down-regulated
BR	AT4G32060	2h-0h	0.000455014	0.191641	-0.0589449	down-regulated
BR	AT4G32060	4h-0h	0.00462299	0.168454	-0.188881	down-regulated
BR	AT4G32060	8h-0h	0.0135276	-0.129885	-0.189987	down-regulated
BR	AT4G32140	2h-0h	0.00424669	-0.10568	0.405049	up-regulated
BR	AT4G32250	24h-0h	0.035029	0.301045	-0.175187	down-regulated
BR	AT4G32250	4h-0h	0.0185361	-0.311664	-0.0751621	down-regulated
BR	AT4G32570	2h-0h	0.00259012	-0.126467	-0.443512	down-regulated
BR	AT4G32570	4h-0h	0.012692	-0.101642	-0.138205	down-regulated
BR	AT4G32730	0.25h-0h	0.00228753	-0.122641	0.122748	up-regulated
BR	AT4G32730	0.5h-0h	0.0326464	0.126737	0.0420165	up-regulated
BR	AT4G32730	24h-0h	0.0228769	-0.171381	-0.0097969	down-regulated
BR	AT4G32730	4h-0h	0.00626707	-0.104067	0.0313919	up-regulated
BR	AT4G32920	12h-0h	0.0431893	-0.383535	0.200842	up-regulated
BR	AT4G32980	12h-0h	0.0196986	-0.207234	-0.441236	down-regulated
BR	AT4G33130	24h-0h	0.0105804	-0.141222	-0.800132	down-regulated
BR	AT4G33240	12h-0h	0.0381149	0.125476	-0.0550322	down-regulated
BR	AT4G33470	4h-0h	0.0146474	0.241123	-0.233116	down-regulated
BR	AT4G34310	2h-0h	0.0359634	-0.124545	0.0675502	up-regulated
BR	AT4G34430	12h-0h	0.044434	0.131356	0.0589853	up-regulated
BR	AT4G34540	1h-0h	0.0175115	0.274513	-0.0332958	down-regulated
BR	AT4G34540	24h-0h	0.0460132	0.210678	0.606211	up-regulated
BR	AT4G34880	0.25h-0h	0.00361792	0.194729	0.189467	up-regulated
BR	AT4G34880	0.5h-0h	0.00389341	0.194816	-0.0586289	down-regulated
BR	AT4G34880	12h-0h	0.0058038	0.186732	0.0572476	up-regulated
BR	AT4G34880	24h-0h	0.00963009	0.167642	0.273936	up-regulated
BR	AT4G34880	2h-0h	0.013475	0.179793	-0.208967	down-regulated
BR	AT4G34880	4h-0h	0.00217739	0.194816	-0.0239555	down-regulated
BR	AT4G34880	8h-0h	0.00392003	0.192668	0.0462938	up-regulated
BR	AT4G34900	2h-0h	0.0291769	-0.19028	0.248788	up-regulated
BR	AT4G35030	0.25h-0h	0.040096	-0.123543	-0.261268	down-regulated
BR	AT4G35250	12h-0h	0.00916648	0.201344	0.200019	up-regulated
BR	AT4G35250	24h-0h	0.0226809	0.191583	-0.179943	down-regulated
BR	AT4G35250	2h-0h	0.0340345	0.185664	0.548661	up-regulated
BR	AT4G35250	4h-0h	0.0129033	0.210315	0.214053	up-regulated
BR	AT4G35250	8h-0h	0.00836362	-0.197127	-0.00354171	down-regulated
BR	AT4G35290	24h-0h	0.0118627	0.871664	0.327483	up-regulated
BR	AT4G35560	1h-0h	0.035304	-0.164486	0.543929	up-regulated
BR	AT4G35560	4h-0h	0.00952542	-0.189901	-0.545719	down-regulated
BR	AT4G35740	0.25h-0h	0.00486025	0.219723	-0.104539	down-regulated
BR	AT4G35740	2h-0h	0.0204674	-0.21337	-0.299809	down-regulated
BR	AT4G35740	4h-0h	0.0274343	-0.147228	-0.0855207	down-regulated
BR	AT4G35770	2h-0h	0.0286901	-0.102071	-2.32871	down-regulated
BR	AT4G36010	12h-0h	0.0192748	-0.427966	-0.39009	down-regulated
BR	AT4G36160	2h-0h	0.034068	0.276897	-0.430181	down-regulated
BR	AT4G36648	24h-0h	0.00534146	0.113036	-0.0339032	down-regulated
BR	AT4G36690	12h-0h	0.0280064	-0.126084	-0.454769	down-regulated
BR	AT4G36690	2h-0h	0.0204674	-0.13374	-0.156655	down-regulated
BR	AT4G36690	4h-0h	0.025555	0.14153	-0.169543	down-regulated
BR	AT4G36960	2h-0h	0.0366491	-0.155353	-0.109005	down-regulated
BR	AT4G37550	24h-0h	0.01979	0.160505	-0.219703	down-regulated
BR	AT4G38510	24h-0h	0.00566115	-0.1316	-0.252474	down-regulated
BR	AT4G38510	8h-0h	0.0433692	0.117684	-0.143394	down-regulated
BR	AT4G38545	0.5h-0h	0.0230573	0.302548	0.0656222	up-regulated
BR	AT4G38600	1h-0h	0.046118	0.12748	-0.149315	down-regulated
BR	AT4G38600	2h-0h	0.000319316	-0.174058	-0.102046	down-regulated
BR	AT4G38600	4h-0h	0.00474844	-0.140723	-0.118615	down-regulated
BR	AT4G38650	24h-0h	0.0149354	0.473785	-0.492295	down-regulated
BR	AT4G38650	4h-0h	0.00474844	-0.385476	0.00290486	up-regulated
BR	AT4G38930	12h-0h	0.036559	-0.104215	0.0729459	up-regulated
BR	AT4G39160	2h-0h	0.0432856	0.144323	-0.0137063	down-regulated
BR	AT4G39180	2h-0h	0.0167919	0.294416	0.0347227	up-regulated
BR	AT4G39460	4h-0h	0.0221787	-0.132727	-0.404305	down-regulated
BR	AT4G39690	12h-0h	0.0344553	-0.101168	0.0387014	up-regulated
BR	AT4G39850	12h-0h	9.19033e-05	-0.283741	-0.477335	down-regulated
BR	AT4G39850	24h-0h	0.00191076	-0.251548	-0.230892	down-regulated
BR	AT4G39850	4h-0h	8.68857e-05	-0.30574	-0.53739	down-regulated
BR	AT4G39850	8h-0h	0.0277635	-0.23883	-0.437313	down-regulated
BR	AT5G01230	4h-0h	0.0409352	-0.139538	-0.162565	down-regulated
BR	AT5G01730	24h-0h	0.020731	0.161592	0.569925	up-regulated
BR	AT5G01780	0.5h-0h	0.00756304	0.124519	-0.104556	down-regulated
BR	AT5G01850	12h-0h	0.00912833	0.213515	-0.00881868	down-regulated
BR	AT5G01930	24h-0h	0.0389652	0.13976	-0.0378126	down-regulated
BR	AT5G02240	1h-0h	0.0194734	-0.169928	-0.026656	down-regulated
BR	AT5G02240	2h-0h	0.0254288	-0.177879	-0.228443	down-regulated
BR	AT5G02680	2h-0h	0.0115294	-0.267709	0.216464	up-regulated
BR	AT5G02710	12h-0h	0.0319944	0.132425	-0.268824	down-regulated
BR	AT5G03430	12h-0h	0.00542493	0.127991	-0.0385468	down-regulated
BR	AT5G03560	4h-0h	0.0129033	0.117721	-0.562217	down-regulated
BR	AT5G03690	4h-0h	0.0274343	-0.109127	0.446404	up-regulated
BR	AT5G03905	0.25h-0h	0.0239514	0.160956	0.0823664	up-regulated
BR	AT5G03905	24h-0h	0.00159126	0.157375	-0.00396405	down-regulated
BR	AT5G03905	2h-0h	0.00385763	-0.176194	0.244213	up-regulated
BR	AT5G03905	4h-0h	0.00468846	-0.171915	0.0318461	up-regulated
BR	AT5G04250	1h-0h	0.0356668	-0.165014	-0.484488	down-regulated
BR	AT5G04480	12h-0h	0.041996	0.150677	-0.0991358	down-regulated
BR	AT5G04710	2h-0h	0.000616647	-0.165848	-0.376045	down-regulated
BR	AT5G04810	12h-0h	0.044434	0.139918	-0.699386	down-regulated
BR	AT5G04810	2h-0h	0.00251689	0.18097	-0.631385	down-regulated
BR	AT5G04810	4h-0h	0.0280578	0.14928	-0.737864	down-regulated
BR	AT5G04830	1h-0h	0.00857951	-0.340485	0.747609	up-regulated
BR	AT5G04830	2h-0h	0.0225909	-0.175434	0.675296	up-regulated
BR	AT5G04830	4h-0h	0.0346258	-0.161083	0.0824753	up-regulated
BR	AT5G05310	12h-0h	0.00385692	0.115765	-0.185999	down-regulated
BR	AT5G05600	0.25h-0h	0.0189716	-0.18902	0.614736	up-regulated
BR	AT5G05610	24h-0h	0.00398666	-0.171584	-0.315589	down-regulated
BR	AT5G05920	2h-0h	0.013475	0.285051	0.0649207	up-regulated
BR	AT5G06100	0.25h-0h	0.0270081	0.153854	-0.0206216	down-regulated
BR	AT5G06350	12h-0h	0.0487705	-0.209061	-0.00454493	down-regulated
BR	AT5G06350	1h-0h	0.0120475	-0.244977	0.0755506	up-regulated
BR	AT5G06440	1h-0h	0.0348561	-0.173808	0.481314	up-regulated
BR	AT5G06570	12h-0h	0.0102787	-0.150467	0.616231	up-regulated
BR	AT5G06570	1h-0h	0.0286874	-0.107515	0.0372916	up-regulated
BR	AT5G06570	24h-0h	0.0089485	0.162068	0.795479	up-regulated
BR	AT5G06570	2h-0h	0.00837274	-0.163284	0.994311	up-regulated
BR	AT5G06570	4h-0h	0.0268651	-0.100423	0.744195	up-regulated
BR	AT5G06620	0.25h-0h	0.00361377	-0.649629	0.115141	up-regulated
BR	AT5G06620	24h-0h	0.00753629	-0.566374	0.431116	up-regulated
BR	AT5G06620	4h-0h	0.048903	-0.340596	0.0131789	up-regulated
BR	AT5G06850	0.25h-0h	0.0361875	-0.218498	0.0891497	up-regulated
BR	AT5G06850	0.5h-0h	0.0469143	-0.171043	-0.115019	down-regulated
BR	AT5G06850	24h-0h	0.0287689	-0.159591	0.206837	up-regulated
BR	AT5G06850	4h-0h	0.012692	-0.146376	-0.145846	down-regulated
BR	AT5G07370	12h-0h	0.0274232	-0.121857	0.14904	up-regulated
BR	AT5G07570	0.25h-0h	0.0448011	-0.634243	1.17874	up-regulated
BR	AT5G07630	4h-0h	0.0129033	0.11351	0.0909518	up-regulated
BR	AT5G07740	12h-0h	0.00330433	0.169232	-0.0617988	down-regulated
BR	AT5G07740	24h-0h	0.0432102	0.129684	0.0485056	up-regulated
BR	AT5G07760	24h-0h	0.0421227	0.173566	-1.4158	down-regulated
BR	AT5G07980	12h-0h	0.0479474	-0.120015	0.186431	up-regulated
BR	AT5G08185	2h-0h	0.00251689	0.163509	0.121353	up-regulated
BR	AT5G09350	12h-0h	0.0273686	0.105766	-0.0267432	down-regulated
BR	AT5G09690	1h-0h	0.00902949	-0.186389	0.0391095	up-regulated
BR	AT5G09720	24h-0h	0.0238111	0.400707	1.6308	up-regulated
BR	AT5G09880	1h-0h	0.0394202	0.108815	0.168197	up-regulated
BR	AT5G09950	0.5h-0h	0.0370748	0.798661	0.0650931	up-regulated
BR	AT5G10080	12h-0h	0.0283133	0.429614	-0.0951817	down-regulated
BR	AT5G10690	8h-0h	0.0165735	0.301593	-0.36941	down-regulated
BR	AT5G11030	12h-0h	0.0440285	0.153685	0.256289	up-regulated
BR	AT5G11060	0.5h-0h	0.022793	0.105879	-0.235274	down-regulated
BR	AT5G11060	1h-0h	0.00953877	0.105879	0.37187	up-regulated
BR	AT5G11250	1h-0h	0.00341519	0.108332	0.660721	up-regulated
BR	AT5G11260	0.25h-0h	1.79541e-05	-0.23075	0.13893	up-regulated
BR	AT5G11260	0.5h-0h	0.000153933	0.160049	1.47842	up-regulated
BR	AT5G11330	12h-0h	0.00366386	0.120872	-0.225641	down-regulated
BR	AT5G11330	24h-0h	0.0101911	-0.168048	-0.118658	down-regulated
BR	AT5G11330	4h-0h	0.032494	-0.157359	-0.0244296	down-regulated
BR	AT5G11350	1h-0h	0.0192075	0.108376	-0.136497	down-regulated
BR	AT5G11350	2h-0h	0.0183941	-0.118684	-0.137468	down-regulated
BR	AT5G11430	12h-0h	0.0314068	0.113233	-0.180273	down-regulated
BR	AT5G11430	4h-0h	0.0335936	0.121921	-0.111155	down-regulated
BR	AT5G13220	0.25h-0h	0.002243	-0.330673	1.96268	up-regulated
BR	AT5G13440	0.25h-0h	0.0390894	-0.216504	0.181633	up-regulated
BR	AT5G13440	24h-0h	0.0364108	-0.204303	0.186406	up-regulated
BR	AT5G13590	24h-0h	0.0393842	0.113625	0.0782428	up-regulated
BR	AT5G13660	12h-0h	0.0174523	0.268951	0.10057	up-regulated
BR	AT5G13660	2h-0h	0.0204674	0.14849	-0.171085	down-regulated
BR	AT5G13800	0.5h-0h	0.0435756	0.109233	0.0423677	up-regulated
BR	AT5G13960	8h-0h	0.036028	0.114423	0.271994	up-regulated
BR	AT5G14060	0.25h-0h	0.0243401	-0.184231	-0.169872	down-regulated
BR	AT5G14220	2h-0h	0.0216752	-0.136014	-0.265886	down-regulated
BR	AT5G14340	12h-0h	0.00340823	0.311059	-0.726287	down-regulated
BR	AT5G14340	2h-0h	0.040345	0.20607	0.215009	up-regulated
BR	AT5G14340	4h-0h	0.00502967	-0.35296	-0.540559	down-regulated
BR	AT5G14340	8h-0h	0.0298729	0.246179	-0.241355	down-regulated
BR	AT5G14500	4h-0h	0.0497039	0.166786	-0.242255	down-regulated
BR	AT5G15460	2h-0h	0.00281278	0.126168	-0.0763378	down-regulated
BR	AT5G15680	0.5h-0h	0.00543366	-0.290926	0.0151401	up-regulated
BR	AT5G15680	8h-0h	0.00456995	-0.287876	-0.189751	down-regulated
BR	AT5G16150	12h-0h	0.0193184	-0.111034	-0.0370551	down-regulated
BR	AT5G16150	24h-0h	0.000796449	-0.104609	0.134093	up-regulated
BR	AT5G16150	4h-0h	0.000621663	-0.118818	-0.05296	down-regulated
BR	AT5G16280	0.25h-0h	0.02537	-0.10192	0.0482908	up-regulated
BR	AT5G16360	0.25h-0h	0.0119317	0.130586	0.747514	up-regulated
BR	AT5G16540	1h-0h	0.0423139	-0.14405	0.245789	up-regulated
BR	AT5G16540	4h-0h	0.0424835	-0.129474	-0.178899	down-regulated
BR	AT5G16800	1h-0h	0.0348561	0.105602	-0.135711	down-regulated
BR	AT5G16800	2h-0h	0.000381878	0.170164	-0.224671	down-regulated
BR	AT5G16800	8h-0h	0.0368873	0.101548	0.0774413	up-regulated
BR	AT5G16880	2h-0h	0.0209379	-0.137173	-0.794669	down-regulated
BR	AT5G17270	1h-0h	0.0278001	-0.19181	0.0435466	up-regulated
BR	AT5G17370	24h-0h	0.01979	0.211914	0.134314	up-regulated
BR	AT5G17400	24h-0h	0.0243461	0.126591	-0.0785278	down-regulated
BR	AT5G17400	8h-0h	0.0017188	-0.160244	-0.310105	down-regulated
BR	AT5G17410	2h-0h	0.0291247	-0.110323	-0.232231	down-regulated
BR	AT5G17440	24h-0h	0.0151219	-0.16279	-0.130453	down-regulated
BR	AT5G17670	1h-0h	0.0111339	-0.141418	-0.304195	down-regulated
BR	AT5G17670	2h-0h	1.0263e-07	-0.199298	-0.219566	down-regulated
BR	AT5G17670	4h-0h	5.79028e-05	0.111241	-0.15371	down-regulated
BR	AT5G17760	4h-0h	0.0457659	0.108159	0.386124	up-regulated
BR	AT5G18065	4h-0h	0.0156687	-0.56965	0.400458	up-regulated
BR	AT5G18100	1h-0h	0.0133299	-0.163963	-0.312416	down-regulated
BR	AT5G18100	24h-0h	0.00398666	-0.142705	-0.458322	down-regulated
BR	AT5G18100	2h-0h	0.000110728	-0.275047	-0.351793	down-regulated
BR	AT5G18100	4h-0h	0.0374331	-0.128109	-0.161203	down-regulated
BR	AT5G18100	8h-0h	0.0274637	-0.149143	-0.34385	down-regulated
BR	AT5G18255	0.25h-0h	0.0192803	0.12448	-0.131417	down-regulated
BR	AT5G18255	0.5h-0h	0.0271015	0.101001	-0.138846	down-regulated
BR	AT5G18255	1h-0h	0.012554	-0.1399	-0.200057	down-regulated
BR	AT5G18255	24h-0h	0.00685081	0.199174	-0.307187	down-regulated
BR	AT5G18255	2h-0h	0.00434079	-0.214287	-0.0391759	down-regulated
BR	AT5G18255	4h-0h	0.0129109	0.154276	-0.134374	down-regulated
BR	AT5G18255	8h-0h	0.00713472	-0.149162	-0.257815	down-regulated
BR	AT5G18260	24h-0h	0.0322071	0.39252	1.46211	up-regulated
BR	AT5G18400	1h-0h	0.0366503	0.235034	0.541334	up-regulated
BR	AT5G18400	8h-0h	0.0196875	0.112082	0.283916	up-regulated
BR	AT5G18440	2h-0h	0.00343358	-0.499291	-0.173566	down-regulated
BR	AT5G18620	2h-0h	0.0429215	0.160296	-0.245577	down-regulated
BR	AT5G18630	12h-0h	0.0170035	0.169713	-0.0646521	down-regulated
BR	AT5G18640	12h-0h	0.0314736	-0.105901	-0.250696	down-regulated
BR	AT5G18820	2h-0h	0.0224726	-0.784273	0.0750863	up-regulated
BR	AT5G19000	12h-0h	0.0262922	-0.132168	-0.0433821	down-regulated
BR	AT5G19000	2h-0h	0.00483897	0.16136	0.187767	up-regulated
BR	AT5G19030	4h-0h	0.0321425	0.239918	-0.25561	down-regulated
BR	AT5G19220	2h-0h	0.00263972	-0.189462	0.27231	up-regulated
BR	AT5G19221	0.5h-0h	0.0393564	-0.168412	0.263597	up-regulated
BR	AT5G19550	24h-0h	0.0318887	-0.213279	0.392656	up-regulated
BR	AT5G19550	2h-0h	0.0224726	0.200619	0.622249	up-regulated
BR	AT5G19620	0.25h-0h	0.000816551	0.273193	-0.152153	down-regulated
BR	AT5G19620	12h-0h	0.039695	0.119667	0.0860034	up-regulated
BR	AT5G19620	2h-0h	0.00986872	-0.201153	-0.060574	down-regulated
BR	AT5G19930	1h-0h	0.0348804	-0.18431	-0.028385	down-regulated
BR	AT5G20140	24h-0h	0.0335111	-0.158015	-0.606045	down-regulated
BR	AT5G20540	12h-0h	0.0277389	0.123901	0.557313	up-regulated
BR	AT5G20980	0.25h-0h	0.0112713	0.217626	-0.111548	down-regulated
BR	AT5G21040	12h-0h	0.0149706	-0.170296	-0.0637948	down-regulated
BR	AT5G21040	1h-0h	0.00226656	-0.268758	0.0932842	up-regulated
BR	AT5G21040	2h-0h	0.000265912	-0.253072	0.269589	up-regulated
BR	AT5G21040	8h-0h	0.0285292	-0.22643	-0.0391715	down-regulated
BR	AT5G21222	12h-0h	0.02664	-0.145483	-0.630957	down-regulated
BR	AT5G21222	24h-0h	0.00425959	0.167409	-0.977788	down-regulated
BR	AT5G22290	12h-0h	0.0487705	-0.354972	-0.695039	down-regulated
BR	AT5G22450	2h-0h	0.0265568	-0.243117	-0.167324	down-regulated
BR	AT5G22450	4h-0h	0.0412577	-0.208802	-0.237816	down-regulated
BR	AT5G22660	2h-0h	0.0430887	0.434649	0.182287	up-regulated
BR	AT5G22660	4h-0h	0.0274343	0.611519	0.317136	up-regulated
BR	AT5G22860	12h-0h	0.0384878	0.376901	0.112992	up-regulated
BR	AT5G23130	4h-0h	0.0101269	0.147449	-0.0183416	down-regulated
BR	AT5G23150	8h-0h	0.0413916	-0.202467	-0.209336	down-regulated
BR	AT5G23235	2h-0h	0.0118752	0.756416	0.587758	up-regulated
BR	AT5G23810	0.5h-0h	0.0140882	-0.401701	0.731984	up-regulated
BR	AT5G23810	1h-0h	0.00778889	-0.45027	1.01409	up-regulated
BR	AT5G23810	24h-0h	0.0227636	-0.324626	0.596032	up-regulated
BR	AT5G23810	4h-0h	0.00598692	-0.372807	0.849349	up-regulated
BR	AT5G23810	8h-0h	0.00611833	-0.437875	0.931313	up-regulated
BR	AT5G24160	12h-0h	0.0322497	-0.555748	-0.742028	down-regulated
BR	AT5G24320	12h-0h	0.0067918	-0.152997	0.102205	up-regulated
BR	AT5G24340	12h-0h	0.0274133	0.123257	-0.0812379	down-regulated
BR	AT5G24350	0.25h-0h	0.0255162	0.220972	0.0622673	up-regulated
BR	AT5G25370	12h-0h	0.0409043	-0.688073	0.308841	up-regulated
BR	AT5G25370	24h-0h	0.000871263	-0.899328	0.0150645	up-regulated
BR	AT5G25370	2h-0h	0.00589812	-0.908129	0.0108707	up-regulated
BR	AT5G25520	0.5h-0h	0.0424227	-0.213158	0.104481	up-regulated
BR	AT5G25520	2h-0h	0.0224726	-0.156291	0.156037	up-regulated
BR	AT5G25630	1h-0h	0.000816207	-0.270049	0.0172702	up-regulated
BR	AT5G25630	2h-0h	4.2746e-06	-0.345356	0.164987	up-regulated
BR	AT5G25630	4h-0h	0.000710534	-0.278801	-0.0559085	down-regulated
BR	AT5G25630	8h-0h	0.0334374	-0.173585	-0.269467	down-regulated
BR	AT5G26110	0.5h-0h	0.017871	0.158122	0.102083	up-regulated
BR	AT5G26110	1h-0h	0.0252503	-0.155533	0.131458	up-regulated
BR	AT5G26110	2h-0h	0.0204324	0.153466	0.250674	up-regulated
BR	AT5G26110	8h-0h	0.0285292	0.105645	0.370635	up-regulated
BR	AT5G26850	0.5h-0h	0.0403828	0.280954	-0.308066	down-regulated
BR	AT5G27395	24h-0h	0.0450809	-0.133971	0.268821	up-regulated
BR	AT5G28020	12h-0h	0.0424694	-0.208174	0.0961621	up-regulated
BR	AT5G28020	24h-0h	0.00494402	-0.130117	-0.0342773	down-regulated
BR	AT5G28646	12h-0h	0.0338762	0.595075	0.34703	up-regulated
BR	AT5G28913	12h-0h	0.0496433	0.198139	0.149902	up-regulated
BR	AT5G28913	24h-0h	0.031369	-0.257135	-0.522039	down-regulated
BR	AT5G35210	2h-0h	0.0118752	-0.120907	0.0596069	up-regulated
BR	AT5G35738	0.5h-0h	0.0126628	0.507276	-0.01747	down-regulated
BR	AT5G35738	2h-0h	0.0122931	-0.341399	0.108508	up-regulated
BR	AT5G35840	12h-0h	0.0277389	0.163642	-0.268782	down-regulated
BR	AT5G36740	0.5h-0h	0.001247	0.166525	-0.160112	down-regulated
BR	AT5G36740	12h-0h	0.00789789	-0.133559	0.283923	up-regulated
BR	AT5G36870	0.5h-0h	0.013226	-0.700873	0.0630914	up-regulated
BR	AT5G36890	0.25h-0h	0.016435	0.291921	-0.126801	down-regulated
BR	AT5G36890	12h-0h	0.0204962	0.30174	0.0661357	up-regulated
BR	AT5G36890	4h-0h	0.034608	0.247794	0.139246	up-regulated
BR	AT5G36930	2h-0h	0.0445113	0.164245	0.296974	up-regulated
BR	AT5G37055	2h-0h	0.00651296	0.202744	-0.165089	down-regulated
BR	AT5G37130	12h-0h	0.0357479	0.146919	-0.231711	down-regulated
BR	AT5G37500	8h-0h	0.0145758	-0.24679	-0.196173	down-regulated
BR	AT5G37530	4h-0h	0.00598692	0.349888	0.0683675	up-regulated
BR	AT5G37660	0.5h-0h	0.00269218	0.135017	0.224226	up-regulated
BR	AT5G37720	4h-0h	0.00110948	-0.126214	-0.551111	down-regulated
BR	AT5G37720	8h-0h	0.0108921	-0.100096	-0.507209	down-regulated
BR	AT5G38290	24h-0h	0.000796449	0.238399	-0.0942733	down-regulated
BR	AT5G38360	8h-0h	0.0476582	-0.230144	0.0912387	up-regulated
BR	AT5G38730	4h-0h	0.0187056	0.369214	-0.08143	down-regulated
BR	AT5G39210	24h-0h	0.00600745	-0.193099	-1.75106	down-regulated
BR	AT5G39600	1h-0h	0.0307433	0.115412	-0.289451	down-regulated
BR	AT5G39830	12h-0h	0.00386538	0.20224	0.151438	up-regulated
BR	AT5G40240	12h-0h	0.00858535	0.228684	0.312056	up-regulated
BR	AT5G40240	24h-0h	0.0422079	0.17675	0.639494	up-regulated
BR	AT5G40240	2h-0h	0.00371894	0.320446	0.324488	up-regulated
BR	AT5G40280	12h-0h	0.024167	-0.212726	-0.0499595	down-regulated
BR	AT5G41370	24h-0h	0.0160544	-0.206421	0.124679	up-regulated
BR	AT5G41370	4h-0h	0.024133	-0.135561	-0.425284	down-regulated
BR	AT5G41370	8h-0h	0.0426449	-0.223799	-0.179038	down-regulated
BR	AT5G41580	0.5h-0h	0.0477204	-0.217727	-0.166727	down-regulated
BR	AT5G41880	8h-0h	0.0405247	0.21706	0.48112	up-regulated
BR	AT5G41910	4h-0h	0.0462901	-0.195058	0.00612864	up-regulated
BR	AT5G42010	24h-0h	0.00685081	0.377509	0.769719	up-regulated
BR	AT5G42140	8h-0h	0.0196875	-0.123954	0.0753981	up-regulated
BR	AT5G42220	1h-0h	0.000695491	0.223146	-0.116208	down-regulated
BR	AT5G42280	2h-0h	0.0295918	-0.183302	-0.560301	down-regulated
BR	AT5G42690	12h-0h	0.02664	0.155098	-0.152811	down-regulated
BR	AT5G42765	12h-0h	0.0240622	0.118238	-0.187685	down-regulated
BR	AT5G42765	24h-0h	0.0018019	0.267222	-0.687371	down-regulated
BR	AT5G42765	4h-0h	0.00178009	0.306623	0.0866272	up-regulated
BR	AT5G42765	8h-0h	0.00288138	0.238859	-0.070819	down-regulated
BR	AT5G43730	0.5h-0h	0.0267797	-0.362784	0.366483	up-regulated
BR	AT5G43730	12h-0h	0.00701004	-0.439614	0.338163	up-regulated
BR	AT5G43730	24h-0h	0.00600745	-0.443762	0.554616	up-regulated
BR	AT5G43730	8h-0h	0.00836362	-0.43257	0.430566	up-regulated
BR	AT5G44520	0.25h-0h	0.0390186	-0.151222	-0.385523	down-regulated
BR	AT5G44520	1h-0h	0.0454842	0.138804	-0.0808837	down-regulated
BR	AT5G44520	8h-0h	0.0135276	0.159569	-0.206822	down-regulated
BR	AT5G44930	1h-0h	0.00268879	-0.361053	-0.203226	down-regulated
BR	AT5G45040	24h-0h	0.0112914	-0.134032	-0.951504	down-regulated
BR	AT5G45050	12h-0h	0.0386996	-0.156675	-0.0468089	down-regulated
BR	AT5G45050	24h-0h	0.0401084	0.230568	-0.0421643	down-regulated
BR	AT5G45050	2h-0h	0.0355131	-0.156675	0.108245	up-regulated
BR	AT5G45260	12h-0h	0.0149706	0.29522	0.11018	up-regulated
BR	AT5G45310	8h-0h	0.0372892	0.380625	-0.792952	down-regulated
BR	AT5G45730	12h-0h	0.0296054	-0.152914	0.382676	up-regulated
BR	AT5G46410	1h-0h	0.0132155	-0.184021	-0.114473	down-regulated
BR	AT5G46410	2h-0h	0.0281251	0.242735	-0.408563	down-regulated
BR	AT5G46470	24h-0h	0.0166782	-0.278909	0.523806	up-regulated
BR	AT5G47800	0.25h-0h	0.0239514	-0.320536	-0.128463	down-regulated
BR	AT5G47800	8h-0h	0.0285292	-0.181424	-0.0155602	down-regulated
BR	AT5G48760	0.5h-0h	0.00632319	0.12084	-0.202031	down-regulated
BR	AT5G48760	12h-0h	0.00313204	0.101446	0.0138324	up-regulated
BR	AT5G48830	2h-0h	0.0224726	-0.134793	0.168029	up-regulated
BR	AT5G48970	0.25h-0h	0.0119317	-0.108669	0.308851	up-regulated
BR	AT5G49020	1h-0h	0.000695491	-0.153512	-0.17757	down-regulated
BR	AT5G49740	1h-0h	0.0423139	0.425641	1.6567	up-regulated
BR	AT5G49780	2h-0h	0.0300746	-0.308551	1.09175	up-regulated
BR	AT5G49800	12h-0h	0.0345634	0.101243	-0.140637	down-regulated
BR	AT5G50340	0.25h-0h	0.0430243	-0.60431	0.0153446	up-regulated
BR	AT5G51290	2h-0h	0.00573618	-0.234276	-0.0789087	down-regulated
BR	AT5G51300	12h-0h	0.000713385	-0.270735	0.0722546	up-regulated
BR	AT5G51300	4h-0h	0.0134601	0.239342	0.0816457	up-regulated
BR	AT5G51460	0.5h-0h	7.85451e-05	0.451913	0.186881	up-regulated
BR	AT5G51460	8h-0h	0.0433692	0.316075	0.484027	up-regulated
BR	AT5G51710	12h-0h	0.0139498	0.20861	-0.00595552	down-regulated
BR	AT5G51710	2h-0h	0.031957	0.175582	0.01625	up-regulated
BR	AT5G51910	12h-0h	0.0280064	0.277911	-0.00686652	down-regulated
BR	AT5G52040	12h-0h	1.09739e-06	0.184807	-0.197507	down-regulated
BR	AT5G52040	24h-0h	0.00582707	0.13861	-0.119968	down-regulated
BR	AT5G52040	2h-0h	0.0171348	0.152203	0.063427	up-regulated
BR	AT5G52040	4h-0h	0.000316198	0.19285	-0.0788428	down-regulated
BR	AT5G52100	12h-0h	0.0146608	0.172153	-0.825436	down-regulated
BR	AT5G52410	24h-0h	0.0128875	0.358227	0.143654	up-regulated
BR	AT5G52880	2h-0h	0.00361174	0.289502	-0.0147405	down-regulated
BR	AT5G52910	12h-0h	0.038163	0.460341	0.142958	up-regulated
BR	AT5G52910	2h-0h	0.000690756	0.611598	-0.170515	down-regulated
BR	AT5G52910	4h-0h	0.0146474	0.524369	-0.0819707	down-regulated
BR	AT5G52910	8h-0h	0.00398181	0.58397	0.162591	up-regulated
BR	AT5G53020	12h-0h	0.0192748	-0.141055	-0.176404	down-regulated
BR	AT5G53020	4h-0h	0.0273786	-0.182722	-0.294	down-regulated
BR	AT5G53150	12h-0h	0.0273568	0.214793	-0.432345	down-regulated
BR	AT5G53150	24h-0h	0.0167471	0.218142	-0.375691	down-regulated
BR	AT5G53300	1h-0h	0.0461787	-0.195855	-0.0986872	down-regulated
BR	AT5G53360	4h-0h	0.0358982	0.119521	-0.197517	down-regulated
BR	AT5G53850	12h-0h	0.0174234	0.165673	-0.348342	down-regulated
BR	AT5G53850	24h-0h	5.38771e-06	-0.234659	-0.107402	down-regulated
BR	AT5G53850	4h-0h	0.020027	0.17892	-0.300137	down-regulated
BR	AT5G53850	8h-0h	0.00521367	-0.167268	-0.258405	down-regulated
BR	AT5G54090	8h-0h	0.0145758	0.358243	0.370379	up-regulated
BR	AT5G54130	4h-0h	0.0376695	-0.14789	0.137373	up-regulated
BR	AT5G54569	2h-0h	0.00365562	-0.151051	-0.917903	down-regulated
BR	AT5G54569	4h-0h	0.00296596	-0.170019	-0.498619	down-regulated
BR	AT5G54569	8h-0h	0.0108921	-0.128942	-0.496363	down-regulated
BR	AT5G54830	12h-0h	0.000283876	-0.115118	0.135202	up-regulated
BR	AT5G55400	2h-0h	0.0133475	0.195215	-0.760229	down-regulated
BR	AT5G55400	4h-0h	0.0317783	0.18126	-0.40168	down-regulated
BR	AT5G56220	8h-0h	0.0135276	0.208096	-0.44639	down-regulated
BR	AT5G56420	12h-0h	0.0240579	0.174592	-0.0517708	down-regulated
BR	AT5G56420	1h-0h	0.00402391	0.186112	-0.110503	down-regulated
BR	AT5G56420	24h-0h	0.0231383	0.158778	-0.111895	down-regulated
BR	AT5G56500	12h-0h	0.020872	-0.120731	0.0725064	up-regulated
BR	AT5G56747	2h-0h	0.0201988	0.240889	-0.275205	down-regulated
BR	AT5G57590	0.5h-0h	0.0123915	0.349711	-0.266529	down-regulated
BR	AT5G57630	12h-0h	0.00285567	-0.182566	0.338089	up-regulated
BR	AT5G57630	1h-0h	0.0478096	-0.114927	0.440402	up-regulated
BR	AT5G57630	4h-0h	0.00474844	-0.189781	0.213391	up-regulated
BR	AT5G57630	8h-0h	0.0391117	0.152757	0.530764	up-regulated
BR	AT5G58370	12h-0h	0.0364153	-0.120602	-0.338647	down-regulated
BR	AT5G58370	24h-0h	0.0429732	-0.128389	-0.36471	down-regulated
BR	AT5G58470	12h-0h	0.0054657	-0.114969	0.0651346	up-regulated
BR	AT5G58540	24h-0h	0.0401084	-0.298263	0.117042	up-regulated
BR	AT5G58540	4h-0h	0.00524836	-0.252051	-0.101259	down-regulated
BR	AT5G58610	4h-0h	0.0413251	0.999999	-0.429719	down-regulated
BR	AT5G58750	24h-0h	0.0175707	0.407081	0.196182	up-regulated
BR	AT5G59300	2h-0h	0.0137592	-0.303142	0.276088	up-regulated
BR	AT5G59350	0.25h-0h	0.0206384	0.234783	-0.0545461	down-regulated
BR	AT5G59500	0.5h-0h	0.0356021	-0.198954	-0.0940345	down-regulated
BR	AT5G59500	12h-0h	0.0309279	-0.183819	0.436031	up-regulated
BR	AT5G59800	2h-0h	0.00102293	-0.32339	-0.628165	down-regulated
BR	AT5G59840	24h-0h	0.031369	-0.232979	-0.0540241	down-regulated
BR	AT5G59980	8h-0h	0.0372892	-0.220991	0.402286	up-regulated
BR	AT5G60150	24h-0h	0.0394766	0.34717	0.14758	up-regulated
BR	AT5G60548	24h-0h	0.046392	0.155762	-0.0674	down-regulated
BR	AT5G60548	4h-0h	0.00650355	-0.158221	0.0772335	up-regulated
BR	AT5G60590	2h-0h	0.0328598	-0.20614	0.262151	up-regulated
BR	AT5G60870	2h-0h	0.034211	-0.355315	-0.112635	down-regulated
BR	AT5G60990	1h-0h	0.0371702	-0.155422	-0.00427118	down-regulated
BR	AT5G60990	2h-0h	0.0319888	-0.134215	0.0968154	up-regulated
BR	AT5G61140	12h-0h	0.000716245	-0.214754	-0.238095	down-regulated
BR	AT5G61140	24h-0h	0.00678165	-0.172726	-0.0757196	down-regulated
BR	AT5G61190	24h-0h	2.84955e-06	-0.116237	-0.396635	down-regulated
BR	AT5G61910	12h-0h	0.0392703	-0.173533	0.235718	up-regulated
BR	AT5G62030	12h-0h	0.0230859	-0.107926	-0.00265516	down-regulated
BR	AT5G62030	2h-0h	0.00343358	-0.11988	-0.145662	down-regulated
BR	AT5G62030	4h-0h	0.0413251	-0.103022	0.0603668	up-regulated
BR	AT5G62570	0.25h-0h	0.000108265	-0.134461	0.288831	up-regulated
BR	AT5G62570	12h-0h	0.00151074	-0.128618	-0.231745	down-regulated
BR	AT5G62760	0.25h-0h	0.0419881	-0.150242	-0.0307111	down-regulated
BR	AT5G62980	2h-0h	0.0164885	0.159115	-0.474559	down-regulated
BR	AT5G63120	2h-0h	0.0430887	-0.177493	0.14224	up-regulated
BR	AT5G63120	8h-0h	0.00891616	-0.16493	0.166982	up-regulated
BR	AT5G63490	2h-0h	0.0206358	-0.211949	0.354879	up-regulated
BR	AT5G63700	0.5h-0h	0.00460867	0.144635	-0.317215	down-regulated
BR	AT5G63700	24h-0h	0.00185398	0.14404	-0.594547	down-regulated
BR	AT5G63700	8h-0h	0.00805887	0.109505	-0.253019	down-regulated
BR	AT5G63710	24h-0h	0.0186125	0.26467	0.209448	up-regulated
BR	AT5G64080	0.25h-0h	0.0419881	-0.485579	-0.0705024	down-regulated
BR	AT5G64360	4h-0h	0.002021	-0.122952	-0.509105	down-regulated
BR	AT5G64380	2h-0h	0.0282554	0.190957	-0.73292	down-regulated
BR	AT5G64390	0.5h-0h	0.0313406	-0.217395	0.0194509	up-regulated
BR	AT5G64680	12h-0h	0.0279811	-0.200831	0.226086	up-regulated
BR	AT5G64816	0.25h-0h	0.0399845	0.118314	-0.0576677	down-regulated
BR	AT5G64850	0.5h-0h	0.0474843	-0.195976	1.51839	up-regulated
BR	AT5G64850	1h-0h	0.0284571	0.219245	2.08301	up-regulated
BR	AT5G64850	2h-0h	0.00635313	0.2521	1.9896	up-regulated
BR	AT5G65510	24h-0h	0.000284269	-0.343201	-0.520937	down-regulated
BR	AT5G65890	8h-0h	0.0440448	0.98817	-0.0595623	down-regulated
BR	AT5G66030	2h-0h	0.0222866	-0.121833	-0.467237	down-regulated
BR	AT5G66160	2h-0h	0.044932	-0.114908	-0.313086	down-regulated
BR	AT5G66210	0.25h-0h	4.92958e-05	-0.237674	0.374872	up-regulated
BR	AT5G66210	0.5h-0h	0.00253387	-0.267814	0.84128	up-regulated
BR	AT5G66210	1h-0h	0.0023655	-0.231632	0.562096	up-regulated
BR	AT5G66360	12h-0h	0.0209772	-0.159803	-0.595497	down-regulated
BR	AT5G66360	2h-0h	0.000611535	-0.199315	-0.731637	down-regulated
BR	AT5G66450	8h-0h	0.0177694	0.212974	-0.332904	down-regulated
BR	AT5G66675	0.25h-0h	0.00361377	0.239712	0.394471	up-regulated
BR	AT5G66675	2h-0h	1.0263e-07	0.363714	-0.369335	down-regulated
BR	AT5G66790	24h-0h	0.0186125	0.208522	0.663262	up-regulated
BR	AT5G66790	2h-0h	0.0043595	0.190649	-0.253262	down-regulated
BR	AT5G66790	4h-0h	0.00738232	-0.21101	0.0211239	up-regulated
BR	AT5G66900	12h-0h	0.00592154	0.517217	-0.0520553	down-regulated
BR	AT5G66900	4h-0h	0.0268651	-0.385359	-0.0701054	down-regulated
BR	AT5G67170	2h-0h	0.0262343	-0.187686	-0.104538	down-regulated
BR	AT5G67460	4h-0h	0.0273786	-0.637577	-0.5753	down-regulated
BR	AT5G67610	12h-0h	0.0353821	0.172087	0.0225612	up-regulated
BR	AT5G67630	0.5h-0h	0.0314532	0.152763	-0.098751	down-regulated
BR	AT5G67630	8h-0h	0.0119626	0.152786	0.239798	up-regulated
SL/KAR	AT1G01060	8h-0h	0.00991572	0.113585	-1.72914	down-regulated
SL/KAR	AT1G01448	0.5h-0h	0.00670253	0.100074	0.0571859	up-regulated
SL/KAR	AT1G01650	0.5h-0h	0.020126	-0.124492	0.107744	up-regulated
SL/KAR	AT1G01740	24h-0h	0.0298154	-0.315569	0.218721	up-regulated
SL/KAR	AT1G01740	8h-0h	0.0306273	0.443195	0.182754	up-regulated
SL/KAR	AT1G01750	12h-0h	0.0383389	-0.307185	-1.02431	down-regulated
SL/KAR	AT1G01920	24h-0h	0.0181657	-0.110907	0.251378	up-regulated
SL/KAR	AT1G02010	24h-0h	0.0145008	0.208011	-0.429051	down-regulated
SL/KAR	AT1G02020	12h-0h	0.0191912	-0.130179	0.15006	up-regulated
SL/KAR	AT1G02650	24h-0h	0.00236422	-0.758784	-0.00560388	down-regulated
SL/KAR	AT1G03270	0.25h-0h	0.00539907	0.189359	0.0122833	up-regulated
SL/KAR	AT1G03270	0.5h-0h	0.000673262	-0.265036	0.159825	up-regulated
SL/KAR	AT1G03290	8h-0h	0.0376473	0.301881	0.158228	up-regulated
SL/KAR	AT1G03470	1h-0h	0.0358093	-0.29006	-0.0566302	down-regulated
SL/KAR	AT1G03470	4h-0h	0.0390853	-0.229528	-0.195295	down-regulated
SL/KAR	AT1G03530	0.25h-0h	0.00674082	0.239217	0.08676	up-regulated
SL/KAR	AT1G03530	0.5h-0h	0.00357647	-0.239214	-0.0113887	down-regulated
SL/KAR	AT1G03530	12h-0h	0.0321819	-0.172149	0.675616	up-regulated
SL/KAR	AT1G03530	1h-0h	0.00977495	0.23921	-0.055712	down-regulated
SL/KAR	AT1G03530	24h-0h	0.00209703	-0.239212	0.983114	up-regulated
SL/KAR	AT1G03530	4h-0h	0.0362457	-0.18263	0.244621	up-regulated
SL/KAR	AT1G03750	8h-0h	0.000451079	0.200365	-0.0557458	down-regulated
SL/KAR	AT1G03780	1h-0h	0.0406771	-0.169109	-0.077586	down-regulated
SL/KAR	AT1G03780	2h-0h	0.00394854	-0.294998	-0.0810849	down-regulated
SL/KAR	AT1G04030	24h-0h	0.0133487	-0.23506	0.596317	up-regulated
SL/KAR	AT1G04490	12h-0h	0.0106744	0.17239	0.103261	up-regulated
SL/KAR	AT1G04490	24h-0h	0.0425017	0.17239	-0.167815	down-regulated
SL/KAR	AT1G04730	24h-0h	0.0283463	0.374541	-0.0558452	down-regulated
SL/KAR	AT1G04850	2h-0h	0.0192772	-0.15032	-0.058322	down-regulated
SL/KAR	AT1G05280	0.25h-0h	0.0230721	0.179611	-0.393628	down-regulated
SL/KAR	AT1G05520	0.5h-0h	0.0400664	0.124899	0.00868572	up-regulated
SL/KAR	AT1G05520	1h-0h	0.0281924	-0.142326	0.0679658	up-regulated
SL/KAR	AT1G05600	0.5h-0h	0.0492082	-0.155638	0.173782	up-regulated
SL/KAR	AT1G05710	2h-0h	0.0338305	-0.390902	0.22405	up-regulated
SL/KAR	AT1G05840	12h-0h	0.0123197	0.149113	0.211658	up-regulated
SL/KAR	AT1G05840	24h-0h	0.000623293	0.217588	-0.029778	down-regulated
SL/KAR	AT1G06265	24h-0h	0.00690116	0.209618	0.0957322	up-regulated
SL/KAR	AT1G07300	12h-0h	0.00195981	0.156867	0.573016	up-regulated
SL/KAR	AT1G07690	8h-0h	0.000451079	0.299057	0.164421	up-regulated
SL/KAR	AT1G07745	4h-0h	0.0229162	0.125551	-0.0515988	down-regulated
SL/KAR	AT1G07780	0.25h-0h	0.0435791	0.390217	-0.0626092	down-regulated
SL/KAR	AT1G07780	8h-0h	0.0243044	0.167553	0.388251	up-regulated
SL/KAR	AT1G08040	0.25h-0h	0.0396348	0.117533	-0.0165819	down-regulated
SL/KAR	AT1G08230	0.5h-0h	0.01269	-0.251458	0.102446	up-regulated
SL/KAR	AT1G08230	1h-0h	5.261e-06	-0.446375	0.130859	up-regulated
SL/KAR	AT1G08230	24h-0h	0.0309563	-0.28244	0.228137	up-regulated
SL/KAR	AT1G08230	2h-0h	0.0418391	-0.231471	0.241995	up-regulated
SL/KAR	AT1G08230	4h-0h	0.0103383	-0.295868	0.214301	up-regulated
SL/KAR	AT1G08910	0.5h-0h	0.0440049	0.125351	0.20855	up-regulated
SL/KAR	AT1G08910	12h-0h	0.0226311	0.118847	0.189743	up-regulated
SL/KAR	AT1G08910	2h-0h	0.0375499	0.185009	0.20875	up-regulated
SL/KAR	AT1G08910	8h-0h	0.000466385	0.105336	0.116191	up-regulated
SL/KAR	AT1G08920	2h-0h	0.0352085	0.120355	0.0562416	up-regulated
SL/KAR	AT1G09140	24h-0h	0.0280224	-0.111673	-0.289016	down-regulated
SL/KAR	AT1G09195	12h-0h	0.0132188	0.138205	0.0465989	up-regulated
SL/KAR	AT1G09195	1h-0h	0.00258376	0.149446	0.229496	up-regulated
SL/KAR	AT1G09320	24h-0h	0.0334448	0.134561	1.02482	up-regulated
SL/KAR	AT1G09470	12h-0h	0.00786026	0.866245	-0.585887	down-regulated
SL/KAR	AT1G10320	0.25h-0h	0.00731669	-0.184802	0.0912249	up-regulated
SL/KAR	AT1G10320	1h-0h	0.00918679	-0.24156	0.174807	up-regulated
SL/KAR	AT1G10320	2h-0h	0.0098128	0.264913	0.124507	up-regulated
SL/KAR	AT1G10380	8h-0h	0.0289462	-0.160653	0.555127	up-regulated
SL/KAR	AT1G10520	4h-0h	0.00846979	0.647038	0.120863	up-regulated
SL/KAR	AT1G10810	2h-0h	0.0388641	-0.212592	0.387163	up-regulated
SL/KAR	AT1G10810	4h-0h	0.0314389	-0.252495	-0.158361	down-regulated
SL/KAR	AT1G10810	8h-0h	0.00715198	-0.252495	-0.306055	down-regulated
SL/KAR	AT1G10910	12h-0h	0.0279916	0.210831	-0.081027	down-regulated
SL/KAR	AT1G11080	24h-0h	0.00634599	-0.453549	-1.40448	down-regulated
SL/KAR	AT1G11710	12h-0h	0.0146792	-0.573521	0.732506	up-regulated
SL/KAR	AT1G11710	24h-0h	0.0291882	-0.329715	1.33541	up-regulated
SL/KAR	AT1G11710	4h-0h	0.024882	-0.574335	0.546433	up-regulated
SL/KAR	AT1G11730	0.25h-0h	0.0199923	0.37028	0.171122	up-regulated
SL/KAR	AT1G11730	12h-0h	0.00195981	0.586733	-0.274277	down-regulated
SL/KAR	AT1G11730	4h-0h	0.0389085	0.264669	0.235033	up-regulated
SL/KAR	AT1G12250	12h-0h	0.015246	-0.330327	-1.45867	down-regulated
SL/KAR	AT1G12400	0.25h-0h	0.0164702	-0.15826	0.0924017	up-regulated
SL/KAR	AT1G12400	0.5h-0h	0.00931298	-0.241818	-0.121007	down-regulated
SL/KAR	AT1G12400	24h-0h	0.0123013	0.106	0.136622	up-regulated
SL/KAR	AT1G12400	2h-0h	0.0486465	-0.208872	-0.111242	down-regulated
SL/KAR	AT1G12520	1h-0h	0.00600484	-0.195718	0.0110109	up-regulated
SL/KAR	AT1G12650	24h-0h	0.0194506	-0.139704	0.332313	up-regulated
SL/KAR	AT1G12650	8h-0h	0.0123574	0.139704	0.138891	up-regulated
SL/KAR	AT1G13790	8h-0h	0.0419726	-0.226691	-0.176674	down-regulated
SL/KAR	AT1G13970	12h-0h	0.0279916	0.345046	-0.120182	down-regulated
SL/KAR	AT1G14170	8h-0h	0.0330413	-0.201962	-0.129955	down-regulated
SL/KAR	AT1G14310	2h-0h	0.0248264	-0.257686	-0.242326	down-regulated
SL/KAR	AT1G14390	12h-0h	0.0264018	-0.150305	-0.434679	down-regulated
SL/KAR	AT1G14600	0.25h-0h	0.0317219	0.114692	0.0116785	up-regulated
SL/KAR	AT1G14660	2h-0h	0.0210107	0.212338	-0.20184	down-regulated
SL/KAR	AT1G14750	12h-0h	0.00673524	-0.405427	-0.424382	down-regulated
SL/KAR	AT1G14970	12h-0h	0.0106551	0.195848	-0.262473	down-regulated
SL/KAR	AT1G15125	12h-0h	0.0471212	0.385078	0.746006	up-regulated
SL/KAR	AT1G15125	24h-0h	0.000183812	0.903653	0.617446	up-regulated
SL/KAR	AT1G15125	8h-0h	6.84858e-05	0.903653	0.504785	up-regulated
SL/KAR	AT1G15340	2h-0h	0.0416932	-0.12976	-0.440058	down-regulated
SL/KAR	AT1G15400	8h-0h	0.00847827	0.116992	0.257522	up-regulated
SL/KAR	AT1G15510	0.25h-0h	0.0408	-0.811715	0.126004	up-regulated
SL/KAR	AT1G15510	12h-0h	0.0422982	-0.746975	0.911347	up-regulated
SL/KAR	AT1G15510	24h-0h	0.0181265	-0.638611	2.09185	up-regulated
SL/KAR	AT1G15510	4h-0h	0.0254902	0.810807	0.294449	up-regulated
SL/KAR	AT1G16040	0.25h-0h	0.0424593	0.127608	0.243384	up-regulated
SL/KAR	AT1G16340	24h-0h	0.0320007	-0.27401	-0.553558	down-regulated
SL/KAR	AT1G16480	0.5h-0h	0.0459768	-0.706894	0.161002	up-regulated
SL/KAR	AT1G16480	8h-0h	0.0179747	-0.706115	0.370983	up-regulated
SL/KAR	AT1G16489	0.25h-0h	0.00539907	-0.855502	-0.32613	down-regulated
SL/KAR	AT1G16489	12h-0h	0.00478912	-0.693798	0.0596723	up-regulated
SL/KAR	AT1G16489	1h-0h	0.000191892	-0.932824	0.145428	up-regulated
SL/KAR	AT1G16489	24h-0h	0.000300318	-0.788238	0.263587	up-regulated
SL/KAR	AT1G16489	4h-0h	0.00746774	-0.724239	0.0387389	up-regulated
SL/KAR	AT1G16489	8h-0h	0.0183371	-0.644078	-0.217246	down-regulated
SL/KAR	AT1G17110	1h-0h	0.0265799	-0.105529	0.143415	up-regulated
SL/KAR	AT1G17350	24h-0h	0.0191212	0.386316	-0.58623	down-regulated
SL/KAR	AT1G17350	2h-0h	0.0014922	0.631137	-0.342631	down-regulated
SL/KAR	AT1G17460	0.25h-0h	0.0138184	0.762935	0.0751388	up-regulated
SL/KAR	AT1G17460	12h-0h	0.0049287	0.341732	0.989053	up-regulated
SL/KAR	AT1G17460	4h-0h	0.0153472	0.533107	0.0238822	up-regulated
SL/KAR	AT1G17460	8h-0h	0.00917056	0.293523	0.648268	up-regulated
SL/KAR	AT1G17590	1h-0h	0.0193846	0.381502	-0.0656995	down-regulated
SL/KAR	AT1G17760	12h-0h	0.0106551	-0.139154	0.204207	up-regulated
SL/KAR	AT1G17760	8h-0h	0.0302949	-0.173645	0.204458	up-regulated
SL/KAR	AT1G17960	12h-0h	0.0328855	0.215004	0.522222	up-regulated
SL/KAR	AT1G18620	2h-0h	0.0337157	-0.334176	-0.104219	down-regulated
SL/KAR	AT1G18710	0.5h-0h	0.00048223	0.761341	0.146822	up-regulated
SL/KAR	AT1G18710	2h-0h	0.00416501	0.761329	-0.873387	down-regulated
SL/KAR	AT1G18750	1h-0h	0.0205427	-1	0.449122	up-regulated
SL/KAR	AT1G19270	4h-0h	0.0013027	0.127681	0.0137189	up-regulated
SL/KAR	AT1G19397	1h-0h	0.00266154	0.112269	0.239539	up-regulated
SL/KAR	AT1G19397	2h-0h	7.40854e-05	-0.224343	0.263353	up-regulated
SL/KAR	AT1G19650	8h-0h	0.047957	-0.15881	-0.0860293	down-regulated
SL/KAR	AT1G20070	12h-0h	0.0142409	0.232858	0.311263	up-regulated
SL/KAR	AT1G20070	24h-0h	0.0225684	0.263919	0.330703	up-regulated
SL/KAR	AT1G20070	2h-0h	0.00737914	0.296741	0.281832	up-regulated
SL/KAR	AT1G20070	4h-0h	0.0376671	-0.207924	0.0705398	up-regulated
SL/KAR	AT1G20540	24h-0h	0.0161798	0.142348	-0.403375	down-regulated
SL/KAR	AT1G20550	2h-0h	0.0391121	0.257165	0.00341997	up-regulated
SL/KAR	AT1G20720	1h-0h	0.0294248	-0.471135	0.148179	up-regulated
SL/KAR	AT1G20720	24h-0h	0.0193258	-0.4657	0.253073	up-regulated
SL/KAR	AT1G20816	8h-0h	0.0242559	-0.280277	-0.145269	down-regulated
SL/KAR	AT1G20910	0.25h-0h	0.0314573	-0.116522	-0.0678416	down-regulated
SL/KAR	AT1G20910	0.5h-0h	0.0301843	-0.115381	-0.00185317	down-regulated
SL/KAR	AT1G20910	24h-0h	0.00849859	-0.117283	0.35901	up-regulated
SL/KAR	AT1G21650	0.25h-0h	0.0121085	0.178128	0.0481796	up-regulated
SL/KAR	AT1G21651	0.25h-0h	0.00677573	-0.21272	0.0628603	up-regulated
SL/KAR	AT1G21651	2h-0h	0.0356009	-0.194674	-0.184883	down-regulated
SL/KAR	AT1G22740	1h-0h	0.0294248	-0.180568	0.446566	up-regulated
SL/KAR	AT1G23860	12h-0h	0.0169532	-0.138779	0.157167	up-regulated
SL/KAR	AT1G23860	24h-0h	0.0238018	0.189094	0.164492	up-regulated
SL/KAR	AT1G23860	2h-0h	0.0133717	0.186678	0.0940207	up-regulated
SL/KAR	AT1G23860	4h-0h	0.0114734	0.190072	0.162319	up-regulated
SL/KAR	AT1G23860	8h-0h	0.00994225	0.182169	0.0923936	up-regulated
SL/KAR	AT1G24280	0.25h-0h	0.0322778	0.169985	0.0664173	up-regulated
SL/KAR	AT1G24280	0.5h-0h	0.0458172	0.109479	0.00942979	up-regulated
SL/KAR	AT1G24280	12h-0h	0.0212612	0.132732	0.119192	up-regulated
SL/KAR	AT1G24280	1h-0h	0.0427037	0.110981	0.201086	up-regulated
SL/KAR	AT1G24280	24h-0h	0.015584	0.154594	-0.0817081	down-regulated
SL/KAR	AT1G24280	4h-0h	0.03756	0.11886	0.383982	up-regulated
SL/KAR	AT1G25098	12h-0h	0.00163575	-0.144062	0.0156404	up-regulated
SL/KAR	AT1G25290	2h-0h	0.0269288	-0.154863	-0.107611	down-regulated
SL/KAR	AT1G25380	0.5h-0h	0.0449086	-0.121494	-0.0672843	down-regulated
SL/KAR	AT1G26208	2h-0h	0.0405248	-0.235638	0.0662444	up-regulated
SL/KAR	AT1G26208	8h-0h	0.0253998	-0.207246	0.253082	up-regulated
SL/KAR	AT1G26210	4h-0h	0.0236534	-0.358894	0.162404	up-regulated
SL/KAR	AT1G26440	12h-0h	0.000688157	0.132638	0.574285	up-regulated
SL/KAR	AT1G26930	1h-0h	0.0327771	-0.311507	-0.196131	down-regulated
SL/KAR	AT1G27070	0.25h-0h	0.00557278	0.108737	0.242646	up-regulated
SL/KAR	AT1G27370	2h-0h	0.0387812	-0.171447	0.161041	up-regulated
SL/KAR	AT1G27700	24h-0h	0.0305219	-0.106847	-0.138005	down-regulated
SL/KAR	AT1G28070	2h-0h	0.00838362	0.354461	-0.162706	down-regulated
SL/KAR	AT1G28090	4h-0h	0.0110241	-0.162719	0.0062392	up-regulated
SL/KAR	AT1G28100	12h-0h	0.0429756	-0.154637	0.536149	up-regulated
SL/KAR	AT1G28100	2h-0h	0.0325038	-0.227666	-0.295761	down-regulated
SL/KAR	AT1G28100	4h-0h	0.00750048	-0.227666	-0.0812296	down-regulated
SL/KAR	AT1G28100	8h-0h	0.028946	-0.200578	-0.018915	down-regulated
SL/KAR	AT1G28240	24h-0h	0.039421	-0.107799	-0.515063	down-regulated
SL/KAR	AT1G29060	24h-0h	0.0320766	-0.137214	0.00868119	up-regulated
SL/KAR	AT1G29320	2h-0h	0.00269415	0.471794	-0.0101256	down-regulated
SL/KAR	AT1G29700	4h-0h	0.00605778	-0.269179	-0.278569	down-regulated
SL/KAR	AT1G30520	0.5h-0h	0.0392363	0.116439	0.0215249	up-regulated
SL/KAR	AT1G30520	4h-0h	0.0337116	-0.140513	-0.446243	down-regulated
SL/KAR	AT1G30580	12h-0h	0.0106551	-0.104828	0.0158564	up-regulated
SL/KAR	AT1G30580	2h-0h	0.0263916	0.104828	-0.0404161	down-regulated
SL/KAR	AT1G30580	8h-0h	0.0154208	0.104828	0.0302475	up-regulated
SL/KAR	AT1G30810	24h-0h	0.0314247	-0.669031	0.0806141	up-regulated
SL/KAR	AT1G31160	12h-0h	0.0284457	-0.140531	-0.415905	down-regulated
SL/KAR	AT1G31720	12h-0h	0.0489134	-0.343562	0.234005	up-regulated
SL/KAR	AT1G31950	24h-0h	0.0460785	0.226156	-1.09343	down-regulated
SL/KAR	AT1G32070	24h-0h	0.0430883	-0.131751	-0.235031	down-regulated
SL/KAR	AT1G32740	1h-0h	0.0151763	-0.292482	0.0581805	up-regulated
SL/KAR	AT1G32740	2h-0h	0.0273767	-0.22778	-0.139598	down-regulated
SL/KAR	AT1G32740	8h-0h	0.0468022	-0.312604	-0.0236299	down-regulated
SL/KAR	AT1G33050	1h-0h	0.00968659	-0.312389	0.275075	up-regulated
SL/KAR	AT1G33050	2h-0h	0.0145775	-0.237614	0.38636	up-regulated
SL/KAR	AT1G33600	24h-0h	0.0471843	0.107618	0.580829	up-regulated
SL/KAR	AT1G34010	12h-0h	0.0447701	-0.24262	-0.20633	down-regulated
SL/KAR	AT1G35320	24h-0h	0.0172692	-0.136905	-0.168398	down-regulated
SL/KAR	AT1G35515	24h-0h	0.0145008	-0.214125	0.0901819	up-regulated
SL/KAR	AT1G35516	24h-0h	0.00641223	-0.136898	0.200991	up-regulated
SL/KAR	AT1G36310	8h-0h	0.00803091	0.102374	0.00728718	up-regulated
SL/KAR	AT1G36390	4h-0h	0.00758532	-0.113156	-0.392116	down-regulated
SL/KAR	AT1G42970	12h-0h	0.0255673	-0.226351	-1.54719	down-regulated
SL/KAR	AT1G45207	0.25h-0h	0.0422528	0.214825	0.0375069	up-regulated
SL/KAR	AT1G45207	12h-0h	0.00281798	0.368757	-0.63392	down-regulated
SL/KAR	AT1G45248	12h-0h	0.00403673	-0.298337	0.222176	up-regulated
SL/KAR	AT1G47340	24h-0h	0.0475707	-0.288817	-0.00216489	down-regulated
SL/KAR	AT1G47870	24h-0h	0.0381843	-0.203899	0.121412	up-regulated
SL/KAR	AT1G48760	0.5h-0h	0.0321668	0.448612	0.0571701	up-regulated
SL/KAR	AT1G48760	12h-0h	0.04295	0.317299	0.077857	up-regulated
SL/KAR	AT1G48760	2h-0h	0.0490129	0.390416	0.0906754	up-regulated
SL/KAR	AT1G48760	8h-0h	0.0357658	0.399407	0.0363369	up-regulated
SL/KAR	AT1G48870	24h-0h	0.0102875	-0.576984	0.148783	up-regulated
SL/KAR	AT1G49160	0.25h-0h	0.036417	-0.18442	0.0158074	up-regulated
SL/KAR	AT1G49160	4h-0h	0.0196048	0.219773	0.281392	up-regulated
SL/KAR	AT1G49500	12h-0h	0.0296148	-0.299901	0.716239	up-regulated
SL/KAR	AT1G49500	4h-0h	0.0360905	-0.267058	0.0856316	up-regulated
SL/KAR	AT1G49700	24h-0h	0.0314247	-0.292412	1.00369	up-regulated
SL/KAR	AT1G49870	8h-0h	0.038895	-0.668772	-0.0686675	down-regulated
SL/KAR	AT1G50140	24h-0h	0.0383785	-0.149523	-0.0204746	down-regulated
SL/KAR	AT1G51260	24h-0h	0.00274431	0.352096	-1.02558	down-regulated
SL/KAR	AT1G51260	2h-0h	0.0157046	0.423363	-0.62915	down-regulated
SL/KAR	AT1G51405	8h-0h	0.0213542	-0.352111	-0.377451	down-regulated
SL/KAR	AT1G51720	12h-0h	0.0362811	-0.121839	0.0928094	up-regulated
SL/KAR	AT1G52710	0.25h-0h	0.0325957	-0.105248	-0.0871343	down-regulated
SL/KAR	AT1G52820	24h-0h	0.00127165	0.298768	0.144352	up-regulated
SL/KAR	AT1G53200	12h-0h	0.0226048	-0.232047	0.590207	up-regulated
SL/KAR	AT1G53250	12h-0h	0.00200195	-0.203629	0.00323543	up-regulated
SL/KAR	AT1G53250	2h-0h	0.0255426	-0.120926	-0.0803775	down-regulated
SL/KAR	AT1G54385	0.5h-0h	0.0333375	0.343541	0.245901	up-regulated
SL/KAR	AT1G54385	12h-0h	0.0106551	0.559796	-0.62519	down-regulated
SL/KAR	AT1G54385	24h-0h	0.0254055	0.37342	-0.051653	down-regulated
SL/KAR	AT1G54385	8h-0h	0.00860077	0.600867	-0.249628	down-regulated
SL/KAR	AT1G54730	24h-0h	0.0193258	0.101551	-0.00188033	down-regulated
SL/KAR	AT1G54730	2h-0h	0.011486	-0.132024	0.150793	up-regulated
SL/KAR	AT1G54730	4h-0h	0.0465688	-0.125922	0.200848	up-regulated
SL/KAR	AT1G54820	8h-0h	0.0123574	-0.185281	-0.833778	down-regulated
SL/KAR	AT1G55110	0.25h-0h	0.0492319	-0.280974	0.135054	up-regulated
SL/KAR	AT1G55110	0.5h-0h	0.0333375	-0.206671	0.51106	up-regulated
SL/KAR	AT1G55110	24h-0h	0.0314247	0.115849	0.445614	up-regulated
SL/KAR	AT1G55320	12h-0h	0.0394352	0.175057	-0.859222	down-regulated
SL/KAR	AT1G55475	12h-0h	9.46475e-05	-0.233278	0.270026	up-regulated
SL/KAR	AT1G55475	4h-0h	0.024315	-0.175691	-0.0395997	down-regulated
SL/KAR	AT1G55500	2h-0h	0.0352085	0.157918	0.12078	up-regulated
SL/KAR	AT1G56000	24h-0h	0.0164551	-0.167545	0.267106	up-regulated
SL/KAR	AT1G56520	0.5h-0h	0.0177204	-0.671373	0.266917	up-regulated
SL/KAR	AT1G56520	24h-0h	0.038701	-0.671373	0.829375	up-regulated
SL/KAR	AT1G57770	24h-0h	0.0143574	-0.216053	-0.153991	down-regulated
SL/KAR	AT1G58160	24h-0h	0.0198893	-0.106498	-0.505425	down-regulated
SL/KAR	AT1G58180	12h-0h	0.0307727	-0.18206	0.548466	up-regulated
SL/KAR	AT1G58280	0.25h-0h	0.0125168	0.150688	0.254107	up-regulated
SL/KAR	AT1G58280	1h-0h	0.0267175	0.139387	0.038782	up-regulated
SL/KAR	AT1G58280	2h-0h	0.00415033	0.191898	-0.0973726	down-regulated
SL/KAR	AT1G58470	1h-0h	0.0267175	0.395426	-0.121363	down-regulated
SL/KAR	AT1G58470	4h-0h	0.0011825	0.554685	0.0389457	up-regulated
SL/KAR	AT1G58602	24h-0h	0.0389804	-0.222454	0.371509	up-regulated
SL/KAR	AT1G59600	0.25h-0h	0.00557278	0.253369	0.130427	up-regulated
SL/KAR	AT1G59600	0.5h-0h	0.0263648	0.136895	0.0931219	up-regulated
SL/KAR	AT1G59600	12h-0h	0.0175331	0.155723	-0.182896	down-regulated
SL/KAR	AT1G59600	2h-0h	0.0386785	0.165122	-0.137406	down-regulated
SL/KAR	AT1G59600	8h-0h	0.0297161	-0.152037	-0.0383252	down-regulated
SL/KAR	AT1G60060	12h-0h	0.00743691	-0.137915	-0.277652	down-regulated
SL/KAR	AT1G60060	24h-0h	0.0184867	0.178363	-0.38656	down-regulated
SL/KAR	AT1G60525	24h-0h	0.0169127	0.126483	-0.0736431	down-regulated
SL/KAR	AT1G61660	24h-0h	0.0185941	-0.107614	0.258922	up-regulated
SL/KAR	AT1G61660	4h-0h	0.0346654	-0.131775	0.269607	up-regulated
SL/KAR	AT1G61660	8h-0h	0.0125084	-0.125996	0.0756729	up-regulated
SL/KAR	AT1G61860	1h-0h	0.0148405	0.307178	-0.264292	down-regulated
SL/KAR	AT1G61990	0.25h-0h	0.00120463	-0.19812	-0.141396	down-regulated
SL/KAR	AT1G61990	0.5h-0h	0.0100342	-0.162254	-0.10676	down-regulated
SL/KAR	AT1G61990	1h-0h	0.000481058	-0.19812	-0.1511	down-regulated
SL/KAR	AT1G61990	24h-0h	0.000900594	-0.19644	0.642017	up-regulated
SL/KAR	AT1G61990	2h-0h	0.00245382	-0.192596	-0.0837532	down-regulated
SL/KAR	AT1G62035	24h-0h	0.0421204	-0.327599	0.127216	up-regulated
SL/KAR	AT1G62035	4h-0h	0.0420973	0.321389	0.46947	up-regulated
SL/KAR	AT1G62305	24h-0h	0.000155885	-0.194035	-0.392563	down-regulated
SL/KAR	AT1G62580	1h-0h	0.0194358	-0.356847	-0.278184	down-regulated
SL/KAR	AT1G62590	24h-0h	0.0254055	-0.46192	-0.249253	down-regulated
SL/KAR	AT1G62680	12h-0h	0.0423766	0.265162	-0.108359	down-regulated
SL/KAR	AT1G62680	24h-0h	0.0141446	0.351195	-0.0542883	down-regulated
SL/KAR	AT1G62680	8h-0h	0.0492767	0.262498	-0.093071	down-regulated
SL/KAR	AT1G63250	12h-0h	0.0202262	0.445945	0.677713	up-regulated
SL/KAR	AT1G63250	1h-0h	0.000451513	0.999988	-0.106269	down-regulated
SL/KAR	AT1G63250	24h-0h	0.000518352	0.779728	0.675462	up-regulated
SL/KAR	AT1G63250	2h-0h	0.000575559	0.999988	-0.314742	down-regulated
SL/KAR	AT1G63250	4h-0h	0.00119841	0.90644	0.122003	up-regulated
SL/KAR	AT1G63380	24h-0h	0.0320007	0.627059	-0.438318	down-regulated
SL/KAR	AT1G63380	2h-0h	0.0486396	0.534675	-0.0678347	down-regulated
SL/KAR	AT1G63750	0.25h-0h	0.00659783	0.80855	0.395695	up-regulated
SL/KAR	AT1G63750	24h-0h	0.00912086	0.677007	0.202362	up-regulated
SL/KAR	AT1G63750	8h-0h	0.00206571	0.884043	0.387591	up-regulated
SL/KAR	AT1G63855	0.25h-0h	0.0230721	-0.38713	-0.120039	down-regulated
SL/KAR	AT1G63855	12h-0h	0.00902894	-0.297293	0.137381	up-regulated
SL/KAR	AT1G63855	24h-0h	0.0226251	0.26842	-0.0703552	down-regulated
SL/KAR	AT1G64090	0.25h-0h	0.0023687	0.127867	-0.0479275	down-regulated
SL/KAR	AT1G64600	0.5h-0h	0.00402013	-0.760603	0.0412985	up-regulated
SL/KAR	AT1G64990	12h-0h	0.0351037	-0.13397	-0.0854065	down-regulated
SL/KAR	AT1G65270	12h-0h	0.007129	0.131668	-0.251395	down-regulated
SL/KAR	AT1G65540	24h-0h	0.00827845	-0.117025	-0.0696951	down-regulated
SL/KAR	AT1G66260	2h-0h	0.0376543	-0.12536	0.0148097	up-regulated
SL/KAR	AT1G66500	2h-0h	0.0265855	0.303451	0.349944	up-regulated
SL/KAR	AT1G66750	0.5h-0h	0.0113191	-0.228089	0.0151206	up-regulated
SL/KAR	AT1G66750	12h-0h	0.00881718	-0.17965	0.128444	up-regulated
SL/KAR	AT1G66750	2h-0h	0.00688414	-0.2219	0.0645528	up-regulated
SL/KAR	AT1G66750	4h-0h	0.0312412	0.167786	0.262275	up-regulated
SL/KAR	AT1G66750	8h-0h	0.0310958	-0.132291	0.192422	up-regulated
SL/KAR	AT1G66910	8h-0h	0.0270639	-0.672951	-0.99309	down-regulated
SL/KAR	AT1G66980	0.5h-0h	0.00984868	0.395241	0.208286	up-regulated
SL/KAR	AT1G66980	4h-0h	0.0115776	-0.317719	-0.122724	down-regulated
SL/KAR	AT1G67180	2h-0h	0.0143378	-0.299105	-0.330798	down-regulated
SL/KAR	AT1G67300	24h-0h	0.000900594	0.115055	-0.364832	down-regulated
SL/KAR	AT1G67580	12h-0h	0.0470109	0.153319	0.139465	up-regulated
SL/KAR	AT1G67950	1h-0h	0.0151763	-0.21646	0.093345	up-regulated
SL/KAR	AT1G68540	24h-0h	0.0160846	-0.254926	0.103591	up-regulated
SL/KAR	AT1G68540	2h-0h	0.00723718	-0.254926	0.236796	up-regulated
SL/KAR	AT1G68570	0.25h-0h	0.0370709	-0.556255	-0.283934	down-regulated
SL/KAR	AT1G68980	2h-0h	0.0395167	-0.209347	-0.0877402	down-regulated
SL/KAR	AT1G68980	4h-0h	0.0252371	0.209347	0.152509	up-regulated
SL/KAR	AT1G69070	12h-0h	0.0108582	0.178818	0.666347	up-regulated
SL/KAR	AT1G69070	24h-0h	0.0298734	0.159788	0.908082	up-regulated
SL/KAR	AT1G69070	2h-0h	0.0182577	0.252478	0.0895942	up-regulated
SL/KAR	AT1G69070	4h-0h	0.0218826	0.127843	0.342275	up-regulated
SL/KAR	AT1G69295	4h-0h	0.00554413	-0.138003	0.218179	up-regulated
SL/KAR	AT1G69380	0.25h-0h	0.0378502	-0.123957	0.116667	up-regulated
SL/KAR	AT1G69380	12h-0h	0.00189942	-0.285235	0.0918158	up-regulated
SL/KAR	AT1G69380	24h-0h	0.0126766	-0.200615	0.346331	up-regulated
SL/KAR	AT1G69380	4h-0h	0.00554413	-0.239573	0.121219	up-regulated
SL/KAR	AT1G69610	1h-0h	0.0281924	-0.996786	-0.132098	down-regulated
SL/KAR	AT1G69610	24h-0h	0.0453401	-0.549747	-0.339502	down-regulated
SL/KAR	AT1G71720	2h-0h	0.0464523	0.192961	-0.0682817	down-regulated
SL/KAR	AT1G72130	1h-0h	0.0219591	0.129885	0.139868	up-regulated
SL/KAR	AT1G73270	0.25h-0h	0.0424593	0.246082	-0.0330679	down-regulated
SL/KAR	AT1G73270	0.5h-0h	0.00479498	0.47634	-0.187708	down-regulated
SL/KAR	AT1G73270	1h-0h	0.00918679	0.465589	0.105281	up-regulated
SL/KAR	AT1G73270	24h-0h	0.0208571	0.332912	0.556297	up-regulated
SL/KAR	AT1G73650	2h-0h	0.0357176	-0.31746	0.030828	up-regulated
SL/KAR	AT1G73650	4h-0h	0.00753631	0.135152	-0.258364	down-regulated
SL/KAR	AT1G74180	4h-0h	0.0312412	0.184847	0.18596	up-regulated
SL/KAR	AT1G75010	12h-0h	0.0400677	-0.309278	0.185559	up-regulated
SL/KAR	AT1G75010	8h-0h	0.0094219	-0.39219	0.120913	up-regulated
SL/KAR	AT1G75660	24h-0h	0.00363171	-0.130328	0.25874	up-regulated
SL/KAR	AT1G75660	8h-0h	0.00576671	-0.167283	0.113278	up-regulated
SL/KAR	AT1G75700	8h-0h	4.10246e-07	0.848091	0.26818	up-regulated
SL/KAR	AT1G75730	0.25h-0h	0.00674082	0.388805	-0.110098	down-regulated
SL/KAR	AT1G75730	0.5h-0h	0.00238763	0.281801	0.175684	up-regulated
SL/KAR	AT1G75730	12h-0h	0.000179053	0.449885	0.241387	up-regulated
SL/KAR	AT1G75730	24h-0h	0.000155885	-0.36763	0.331068	up-regulated
SL/KAR	AT1G75730	2h-0h	0.00250857	0.376086	0.0109926	up-regulated
SL/KAR	AT1G75730	4h-0h	0.00253451	0.343964	0.232307	up-regulated
SL/KAR	AT1G75730	8h-0h	0.0125423	0.317846	0.22659	up-regulated
SL/KAR	AT1G76170	4h-0h	0.0400749	0.626761	0.419206	up-regulated
SL/KAR	AT1G76280	2h-0h	0.0314591	0.135116	-0.191255	down-regulated
SL/KAR	AT1G76310	24h-0h	0.0403314	-0.103508	0.255488	up-regulated
SL/KAR	AT1G76340	0.25h-0h	0.0197276	0.126091	0.178622	up-regulated
SL/KAR	AT1G76390	0.5h-0h	0.0192337	0.212549	0.165933	up-regulated
SL/KAR	AT1G76390	2h-0h	0.00117101	0.313809	0.242286	up-regulated
SL/KAR	AT1G76440	24h-0h	0.00102622	-0.153695	-0.34028	down-regulated
SL/KAR	AT1G76670	24h-0h	0.0140448	-0.146684	-0.476272	down-regulated
SL/KAR	AT1G76710	4h-0h	0.0196048	0.207226	-0.0690204	down-regulated
SL/KAR	AT1G76740	24h-0h	0.00371417	-0.505181	0.301657	up-regulated
SL/KAR	AT1G76870	0.25h-0h	0.00561316	-0.367651	0.16181	up-regulated
SL/KAR	AT1G76870	8h-0h	0.00111422	0.664252	-0.797403	down-regulated
SL/KAR	AT1G76940	4h-0h	0.0153472	-0.186035	-0.0130676	down-regulated
SL/KAR	AT1G77470	24h-0h	0.0283463	-0.10477	0.568585	up-regulated
SL/KAR	AT1G77700	0.25h-0h	0.017337	-0.3389	0.146618	up-regulated
SL/KAR	AT1G77700	4h-0h	0.00887102	-0.399236	0.432942	up-regulated
SL/KAR	AT1G77850	12h-0h	0.0362261	0.10066	-0.0118569	down-regulated
SL/KAR	AT1G78010	0.25h-0h	0.0461735	0.200567	-0.120819	down-regulated
SL/KAR	AT1G78010	0.5h-0h	0.0405968	-0.103555	0.171537	up-regulated
SL/KAR	AT1G78010	12h-0h	0.00142579	0.232268	0.165652	up-regulated
SL/KAR	AT1G78010	8h-0h	0.0277499	0.141757	0.027464	up-regulated
SL/KAR	AT1G78600	24h-0h	0.00465082	0.125746	-0.00203636	down-regulated
SL/KAR	AT1G78690	8h-0h	0.0125423	-0.117508	0.254913	up-regulated
SL/KAR	AT1G79510	24h-0h	0.0432446	0.195356	0.308014	up-regulated
SL/KAR	AT1G79529	24h-0h	0.0114182	0.264666	-1.19185	down-regulated
SL/KAR	AT1G79570	0.5h-0h	0.0459768	0.11475	0.0374195	up-regulated
SL/KAR	AT1G79710	0.25h-0h	0.013904	0.105064	-0.141848	down-regulated
SL/KAR	AT1G79710	0.5h-0h	0.00652646	0.102488	-0.0410594	down-regulated
SL/KAR	AT1G79820	24h-0h	0.0383785	-0.127558	-0.461419	down-regulated
SL/KAR	AT1G80150	24h-0h	0.0126157	-0.139913	0.808985	up-regulated
SL/KAR	AT1G80150	2h-0h	0.0210107	0.193202	0.0619681	up-regulated
SL/KAR	AT1G80210	0.5h-0h	0.00190658	-0.12829	-0.0610292	down-regulated
SL/KAR	AT1G80210	24h-0h	0.000778067	0.106352	-0.0883988	down-regulated
SL/KAR	AT1G80245	4h-0h	0.0346654	0.440927	0.198562	up-regulated
SL/KAR	AT1G80550	0.25h-0h	0.0391935	0.242128	0.160173	up-regulated
SL/KAR	AT1G80570	0.25h-0h	0.0391935	-0.230574	-0.0526581	down-regulated
SL/KAR	AT1G80880	24h-0h	0.0389995	-0.272239	0.302422	up-regulated
SL/KAR	AT1G80940	12h-0h	0.0383389	-0.198932	-0.0934885	down-regulated
SL/KAR	AT2G01120	12h-0h	0.0305274	0.149169	-0.104777	down-regulated
SL/KAR	AT2G01275	12h-0h	0.0125451	0.176765	-0.113253	down-regulated
SL/KAR	AT2G01275	24h-0h	0.0432446	-0.142557	-0.137841	down-regulated
SL/KAR	AT2G02148	4h-0h	0.0443396	-0.463202	0.0906573	up-regulated
SL/KAR	AT2G02410	0.5h-0h	0.00984561	0.152848	-0.00593796	down-regulated
SL/KAR	AT2G02410	12h-0h	0.0400677	0.115515	-0.632587	down-regulated
SL/KAR	AT2G02410	4h-0h	0.0362457	0.170119	-0.343341	down-regulated
SL/KAR	AT2G02470	2h-0h	0.0250672	-0.130067	0.144377	up-regulated
SL/KAR	AT2G02710	0.5h-0h	0.0247807	0.130704	-0.121571	down-regulated
SL/KAR	AT2G02710	12h-0h	0.0168702	-0.114354	0.557799	up-regulated
SL/KAR	AT2G03505	2h-0h	0.00773937	-0.586511	-0.566856	down-regulated
SL/KAR	AT2G03667	24h-0h	0.0178598	-0.360231	0.526213	up-regulated
SL/KAR	AT2G04050	24h-0h	0.0283463	0.556995	0.957988	up-regulated
SL/KAR	AT2G06010	0.25h-0h	0.00458115	0.112532	-0.0440672	down-regulated
SL/KAR	AT2G13550	24h-0h	0.0193258	0.235488	1.02876	up-regulated
SL/KAR	AT2G14060	8h-0h	0.0294753	0.487327	-0.823338	down-regulated
SL/KAR	AT2G14110	24h-0h	0.0167571	-0.114061	0.00689698	up-regulated
SL/KAR	AT2G15310	24h-0h	0.0419478	0.504402	-0.563342	down-regulated
SL/KAR	AT2G16880	24h-0h	0.0234199	-0.400631	0.0728232	up-regulated
SL/KAR	AT2G16980	0.25h-0h	0.0418097	-0.126632	0.0349877	up-regulated
SL/KAR	AT2G16980	0.5h-0h	0.00243049	-0.250048	-0.252598	down-regulated
SL/KAR	AT2G16980	24h-0h	0.00976877	0.128545	-0.573136	down-regulated
SL/KAR	AT2G17430	24h-0h	0.041271	-0.12392	0.717267	up-regulated
SL/KAR	AT2G17870	4h-0h	0.0105529	0.150813	-0.00726762	down-regulated
SL/KAR	AT2G18600	0.25h-0h	0.0197276	-0.405001	0.253199	up-regulated
SL/KAR	AT2G18600	12h-0h	0.0331217	-0.234081	0.326424	up-regulated
SL/KAR	AT2G18600	1h-0h	0.0313377	0.341376	0.0631371	up-regulated
SL/KAR	AT2G18600	8h-0h	0.0355558	-0.303617	0.215921	up-regulated
SL/KAR	AT2G19240	24h-0h	0.00641223	0.384143	-0.00956241	down-regulated
SL/KAR	AT2G19490	1h-0h	0.0200992	-0.498099	0.0830172	up-regulated
SL/KAR	AT2G19910	24h-0h	0.0340627	0.205583	0.514903	up-regulated
SL/KAR	AT2G20100	24h-0h	0.0305219	-0.174536	0.145785	up-regulated
SL/KAR	AT2G20100	2h-0h	0.00970276	0.147058	0.24596	up-regulated
SL/KAR	AT2G20250	0.25h-0h	0.00318247	0.998794	-0.392596	down-regulated
SL/KAR	AT2G20410	0.25h-0h	0.00539907	0.301285	-0.0255353	down-regulated
SL/KAR	AT2G20410	0.5h-0h	0.0247807	0.213062	0.0638749	up-regulated
SL/KAR	AT2G20410	24h-0h	0.00465082	-0.354782	0.100839	up-regulated
SL/KAR	AT2G20410	8h-0h	0.0360899	-0.186342	-0.00125663	down-regulated
SL/KAR	AT2G20495	0.25h-0h	0.0408	0.122131	0.112019	up-regulated
SL/KAR	AT2G20495	12h-0h	0.0106744	0.115	0.0973691	up-regulated
SL/KAR	AT2G20495	1h-0h	0.0200992	0.144273	0.0524956	up-regulated
SL/KAR	AT2G20495	4h-0h	0.0337116	0.129508	0.202171	up-regulated
SL/KAR	AT2G20495	8h-0h	0.00715198	0.141331	0.100726	up-regulated
SL/KAR	AT2G20585	24h-0h	0.00697751	-0.101534	0.189594	up-regulated
SL/KAR	AT2G20710	1h-0h	0.016496	0.50079	-0.131093	down-regulated
SL/KAR	AT2G20770	0.25h-0h	0.0255822	0.313292	-0.241393	down-regulated
SL/KAR	AT2G20770	0.5h-0h	0.0394288	0.325537	-0.285613	down-regulated
SL/KAR	AT2G20770	12h-0h	0.0445057	-0.220459	-0.182989	down-regulated
SL/KAR	AT2G20770	4h-0h	0.0376671	0.29254	-0.205242	down-regulated
SL/KAR	AT2G20770	8h-0h	0.0294753	-0.267656	-0.14974	down-regulated
SL/KAR	AT2G20890	8h-0h	0.000766954	0.127619	-0.568055	down-regulated
SL/KAR	AT2G21660	12h-0h	2.10335e-34	0.16933	1.96227	up-regulated
SL/KAR	AT2G21660	8h-0h	7.6219e-06	0.15368	0.702592	up-regulated
SL/KAR	AT2G22730	0.5h-0h	0.00402013	0.354398	0.0528205	up-regulated
SL/KAR	AT2G23030	1h-0h	0.0225814	0.139062	-1.37587	down-regulated
SL/KAR	AT2G23390	12h-0h	0.00211132	-0.259501	-0.680613	down-regulated
SL/KAR	AT2G23790	8h-0h	0.0106961	0.105357	-0.0850476	down-regulated
SL/KAR	AT2G24850	1h-0h	0.0224088	-0.430556	4.67743	up-regulated
SL/KAR	AT2G24850	2h-0h	0.0302527	-0.430556	4.04328	up-regulated
SL/KAR	AT2G25480	12h-0h	0.00614823	-0.294493	-0.455206	down-regulated
SL/KAR	AT2G26030	2h-0h	0.0265855	0.171772	-0.246074	down-regulated
SL/KAR	AT2G26150	12h-0h	0.0189627	-0.354552	0.208167	up-regulated
SL/KAR	AT2G26150	8h-0h	0.00860077	0.664687	-0.114136	down-regulated
SL/KAR	AT2G26210	4h-0h	0.00335729	0.141126	0.0618348	up-regulated
SL/KAR	AT2G26410	4h-0h	0.0443396	-0.489639	-0.648092	down-regulated
SL/KAR	AT2G26480	12h-0h	0.00323826	0.431236	0.214314	up-regulated
SL/KAR	AT2G26480	2h-0h	0.00763209	0.431767	0.083713	up-regulated
SL/KAR	AT2G26540	12h-0h	0.0106551	-0.215337	-0.850699	down-regulated
SL/KAR	AT2G26790	1h-0h	0.042879	-0.863954	0.0284522	up-regulated
SL/KAR	AT2G26830	0.5h-0h	0.0442888	-0.126882	-0.0970135	down-regulated
SL/KAR	AT2G27490	24h-0h	0.0191212	-0.395531	-0.0370951	down-regulated
SL/KAR	AT2G27580	0.5h-0h	0.0157773	-0.139322	-0.300129	down-regulated
SL/KAR	AT2G27580	12h-0h	0.000688157	-0.173708	-0.0325051	down-regulated
SL/KAR	AT2G27580	24h-0h	0.00079283	0.196811	-0.227591	down-regulated
SL/KAR	AT2G27580	2h-0h	0.0352085	0.12564	0.106065	up-regulated
SL/KAR	AT2G27580	4h-0h	0.000172199	-0.197782	0.177415	up-regulated
SL/KAR	AT2G27580	8h-0h	0.00522497	-0.141398	0.0657949	up-regulated
SL/KAR	AT2G28060	2h-0h	0.0395167	-0.14532	0.170511	up-regulated
SL/KAR	AT2G28060	4h-0h	0.00746774	-0.126662	0.184087	up-regulated
SL/KAR	AT2G28550	12h-0h	0.0108582	-0.186653	-0.110597	down-regulated
SL/KAR	AT2G28670	12h-0h	0.0447782	0.129646	0.354049	up-regulated
SL/KAR	AT2G28670	4h-0h	0.0346427	0.14245	-0.0889947	down-regulated
SL/KAR	AT2G28670	8h-0h	0.0209563	0.227919	0.203291	up-regulated
SL/KAR	AT2G29210	24h-0h	0.00274431	-0.173149	0.185279	up-regulated
SL/KAR	AT2G29760	0.25h-0h	0.030857	-0.512211	0.13338	up-regulated
SL/KAR	AT2G30480	8h-0h	0.0360899	0.162286	0.0364792	up-regulated
SL/KAR	AT2G30530	2h-0h	0.0185006	-0.155852	0.0924199	up-regulated
SL/KAR	AT2G30933	8h-0h	0.0242559	0.429852	-0.275885	down-regulated
SL/KAR	AT2G31580	4h-0h	0.0420973	-0.132443	0.0971667	up-regulated
SL/KAR	AT2G32160	1h-0h	0.0205427	0.480631	-0.0572932	down-regulated
SL/KAR	AT2G32320	8h-0h	0.0175702	0.183203	0.252787	up-regulated
SL/KAR	AT2G32850	8h-0h	0.0305396	0.179247	0.10441	up-regulated
SL/KAR	AT2G32880	0.25h-0h	0.0197825	-0.287317	-0.429467	down-regulated
SL/KAR	AT2G33150	0.25h-0h	0.0197276	0.168725	-0.0730451	down-regulated
SL/KAR	AT2G34390	24h-0h	0.0206182	-0.550502	1.30305	up-regulated
SL/KAR	AT2G34390	4h-0h	0.0254062	-0.449378	0.636013	up-regulated
SL/KAR	AT2G34390	8h-0h	0.0263569	-0.602807	1.05485	up-regulated
SL/KAR	AT2G34940	0.5h-0h	0.0429977	-0.555261	-0.232424	down-regulated
SL/KAR	AT2G35060	24h-0h	0.0430883	0.194378	0.280504	up-regulated
SL/KAR	AT2G35630	24h-0h	0.0283463	-0.103147	-0.228362	down-regulated
SL/KAR	AT2G36060	24h-0h	0.0264623	0.133325	0.00873311	up-regulated
SL/KAR	AT2G36250	12h-0h	0.0223573	-0.17097	0.241327	up-regulated
SL/KAR	AT2G36320	24h-0h	0.015388	-0.107353	1.01741	up-regulated
SL/KAR	AT2G36370	12h-0h	0.0296148	0.2361	0.104234	up-regulated
SL/KAR	AT2G36370	1h-0h	0.0284622	0.199225	-0.0316853	down-regulated
SL/KAR	AT2G36370	2h-0h	0.0490129	-0.231449	-0.165993	down-regulated
SL/KAR	AT2G36630	24h-0h	0.0353389	0.165397	-0.0569121	down-regulated
SL/KAR	AT2G37195	4h-0h	0.0130668	0.160572	0.159057	up-regulated
SL/KAR	AT2G37270	0.25h-0h	0.00659783	-0.30498	-0.18724	down-regulated
SL/KAR	AT2G37270	2h-0h	0.0338305	-0.192897	-0.172208	down-regulated
SL/KAR	AT2G37620	4h-0h	0.0416971	0.110622	-0.101414	down-regulated
SL/KAR	AT2G38330	0.5h-0h	0.0231022	0.217039	0.109855	up-regulated
SL/KAR	AT2G38410	12h-0h	0.00151444	0.209992	0.319498	up-regulated
SL/KAR	AT2G38410	24h-0h	0.00204496	0.227102	0.296513	up-regulated
SL/KAR	AT2G38410	8h-0h	0.0125084	0.150799	0.153939	up-regulated
SL/KAR	AT2G39130	2h-0h	0.0324758	0.137901	-0.120873	down-regulated
SL/KAR	AT2G39340	12h-0h	0.00303706	-0.155969	0.296101	up-regulated
SL/KAR	AT2G39440	4h-0h	0.0196048	-0.288507	-0.0554992	down-regulated
SL/KAR	AT2G39740	0.5h-0h	0.00382846	-0.139583	0.00382443	up-regulated
SL/KAR	AT2G39770	8h-0h	0.0366567	0.178776	-0.158627	down-regulated
SL/KAR	AT2G39800	12h-0h	0.00142579	0.156959	-0.356603	down-regulated
SL/KAR	AT2G39910	0.25h-0h	0.0391935	-0.530769	0.0364448	up-regulated
SL/KAR	AT2G39920	0.25h-0h	0.0378406	0.350099	-0.00871287	down-regulated
SL/KAR	AT2G40030	24h-0h	0.038701	-0.23397	0.0900419	up-regulated
SL/KAR	AT2G40110	24h-0h	0.0149257	-0.221164	0.00436516	up-regulated
SL/KAR	AT2G40130	0.25h-0h	0.0106063	-0.839309	0.908256	up-regulated
SL/KAR	AT2G40130	0.5h-0h	0.00238763	-0.856227	1.1494	up-regulated
SL/KAR	AT2G40130	12h-0h	0.00276454	-0.73542	1.28155	up-regulated
SL/KAR	AT2G40130	24h-0h	0.00101059	-0.865411	1.43194	up-regulated
SL/KAR	AT2G40130	4h-0h	0.0218826	-0.738215	1.31334	up-regulated
SL/KAR	AT2G40130	8h-0h	0.00768636	-0.831344	0.797718	up-regulated
SL/KAR	AT2G40570	12h-0h	0.0435464	0.13274	0.10316	up-regulated
SL/KAR	AT2G40570	2h-0h	0.0274406	0.219806	-0.199982	down-regulated
SL/KAR	AT2G40670	0.5h-0h	0.00138263	0.999929	0.117869	up-regulated
SL/KAR	AT2G40670	12h-0h	0.0400677	0.573477	-0.0543806	down-regulated
SL/KAR	AT2G40670	1h-0h	0.0148405	0.930629	0.287309	up-regulated
SL/KAR	AT2G40670	24h-0h	0.000623293	1	1.0661	up-regulated
SL/KAR	AT2G40670	2h-0h	0.0182577	1	0.28896	up-regulated
SL/KAR	AT2G40670	4h-0h	0.00746774	0.875769	0.551002	up-regulated
SL/KAR	AT2G40690	4h-0h	0.0109807	0.349624	-0.304136	down-regulated
SL/KAR	AT2G40860	0.5h-0h	0.0289883	-0.110554	0.0772478	up-regulated
SL/KAR	AT2G40860	4h-0h	0.0314389	-0.111119	0.0473652	up-regulated
SL/KAR	AT2G40935	0.25h-0h	0.00195199	0.230642	-0.0373841	down-regulated
SL/KAR	AT2G40935	0.5h-0h	0.0386241	0.114143	0.130159	up-regulated
SL/KAR	AT2G40935	12h-0h	0.0106744	0.163377	-0.215516	down-regulated
SL/KAR	AT2G40935	1h-0h	0.0281924	0.207871	-0.0304725	down-regulated
SL/KAR	AT2G40935	4h-0h	0.0153472	0.173956	-0.0750449	down-regulated
SL/KAR	AT2G40935	8h-0h	0.0270639	0.175729	0.0663402	up-regulated
SL/KAR	AT2G41430	12h-0h	1.05121e-05	-0.167574	0.0658774	up-regulated
SL/KAR	AT2G41430	24h-0h	0.000155885	-0.178145	-0.145154	down-regulated
SL/KAR	AT2G41430	2h-0h	0.020224	0.113182	0.311133	up-regulated
SL/KAR	AT2G41430	8h-0h	6.84858e-05	-0.142321	0.124039	up-regulated
SL/KAR	AT2G41510	0.5h-0h	0.0126271	0.642845	-0.00525031	down-regulated
SL/KAR	AT2G41510	2h-0h	0.00723718	0.486638	0.286418	up-regulated
SL/KAR	AT2G41670	24h-0h	0.0447718	-0.246841	0.0709152	up-regulated
SL/KAR	AT2G41680	12h-0h	0.0296062	0.141364	-0.964172	down-regulated
SL/KAR	AT2G42040	4h-0h	0.0269003	-0.10864	-0.103004	down-regulated
SL/KAR	AT2G42247	4h-0h	0.0454353	-0.122887	0.180073	up-regulated
SL/KAR	AT2G43010	0.5h-0h	0.00238763	0.205018	0.229376	up-regulated
SL/KAR	AT2G43370	0.25h-0h	0.0120526	0.177688	0.0147002	up-regulated
SL/KAR	AT2G43370	4h-0h	0.0385618	0.210499	-0.179268	down-regulated
SL/KAR	AT2G43690	4h-0h	0.0196048	-0.153421	0.0529455	up-regulated
SL/KAR	AT2G44140	1h-0h	0.00764446	0.18208	0.0504323	up-regulated
SL/KAR	AT2G44140	24h-0h	0.00912086	0.219178	-0.118721	down-regulated
SL/KAR	AT2G44140	2h-0h	0.00173518	0.199754	0.0671784	up-regulated
SL/KAR	AT2G44140	4h-0h	0.00746774	0.18706	0.0339172	up-regulated
SL/KAR	AT2G45280	12h-0h	0.0144227	0.202075	0.29733	up-regulated
SL/KAR	AT2G45870	8h-0h	0.0305396	0.502962	-0.13005	down-regulated
SL/KAR	AT2G46270	1h-0h	0.023167	-0.116495	-0.422371	down-regulated
SL/KAR	AT2G46610	12h-0h	0.0449556	0.132953	0.345569	up-regulated
SL/KAR	AT2G46830	1h-0h	0.00968659	0.110702	0.251025	up-regulated
SL/KAR	AT2G47020	8h-0h	0.0354991	-0.563856	0.147489	up-regulated
SL/KAR	AT2G47250	12h-0h	0.0167549	-0.164211	0.102157	up-regulated
SL/KAR	AT2G47760	24h-0h	0.0349129	-0.154055	-0.297113	down-regulated
SL/KAR	AT3G01150	4h-0h	0.0274589	0.114989	0.0321129	up-regulated
SL/KAR	AT3G01490	12h-0h	0.0191912	-0.208728	-0.26946	down-regulated
SL/KAR	AT3G01850	0.25h-0h	0.0244965	-0.112326	-0.00955427	down-regulated
SL/KAR	AT3G01990	12h-0h	0.0142002	0.294253	-0.649986	down-regulated
SL/KAR	AT3G01990	1h-0h	0.0294248	0.295993	0.103822	up-regulated
SL/KAR	AT3G02150	12h-0h	0.0350407	-0.230453	-1.29349	down-regulated
SL/KAR	AT3G02280	2h-0h	0.0418391	0.378696	-0.0843429	down-regulated
SL/KAR	AT3G02380	12h-0h	1.81032e-07	0.557015	-1.79556	down-regulated
SL/KAR	AT3G02380	8h-0h	0.0125084	0.219467	-1.73446	down-regulated
SL/KAR	AT3G03440	4h-0h	0.00240741	-0.100065	0.139167	up-regulated
SL/KAR	AT3G04820	0.5h-0h	0.0247807	-0.150126	0.0340514	up-regulated
SL/KAR	AT3G05210	12h-0h	0.00210994	0.122783	0.242424	up-regulated
SL/KAR	AT3G05270	4h-0h	0.0443396	-0.232074	-0.0192495	down-regulated
SL/KAR	AT3G05870	8h-0h	0.0172491	-0.211353	-0.428379	down-regulated
SL/KAR	AT3G06310	8h-0h	0.0493686	0.156267	-0.230961	down-regulated
SL/KAR	AT3G06510	0.5h-0h	0.0381081	-0.127783	0.189085	up-regulated
SL/KAR	AT3G06550	0.25h-0h	0.0106063	-0.222646	-0.0579126	down-regulated
SL/KAR	AT3G06550	2h-0h	0.0196692	0.220665	0.105003	up-regulated
SL/KAR	AT3G06550	8h-0h	0.0151296	0.205995	-0.0160955	down-regulated
SL/KAR	AT3G06778	1h-0h	0.000191892	0.240979	-0.522697	down-regulated
SL/KAR	AT3G07020	24h-0h	0.010372	0.111778	-0.0825974	down-regulated
SL/KAR	AT3G07140	0.25h-0h	0.00677573	0.102732	-0.0666475	down-regulated
SL/KAR	AT3G07140	1h-0h	0.00389986	0.117564	-0.101531	down-regulated
SL/KAR	AT3G07140	24h-0h	0.0152071	0.120937	0.171049	up-regulated
SL/KAR	AT3G07650	24h-0h	0.0314247	0.123665	1.12284	up-regulated
SL/KAR	AT3G07670	24h-0h	0.00922008	-0.167809	0.113431	up-regulated
SL/KAR	AT3G08760	0.5h-0h	0.0328168	-0.202479	0.184359	up-regulated
SL/KAR	AT3G08760	12h-0h	0.0315423	0.196742	0.229433	up-regulated
SL/KAR	AT3G09010	12h-0h	0.00195981	-0.735653	0.76831	up-regulated
SL/KAR	AT3G09010	1h-0h	0.00552467	-0.7771	1.28408	up-regulated
SL/KAR	AT3G09010	24h-0h	0.000961466	-0.788919	0.704153	up-regulated
SL/KAR	AT3G09010	2h-0h	0.045129	-0.668332	0.882664	up-regulated
SL/KAR	AT3G09010	4h-0h	0.00746774	-0.743163	0.820651	up-regulated
SL/KAR	AT3G09010	8h-0h	0.0101436	-0.734868	0.718185	up-regulated
SL/KAR	AT3G09405	0.5h-0h	0.01269	0.33398	0.182017	up-regulated
SL/KAR	AT3G09540	8h-0h	0.0253998	-0.163262	0.165243	up-regulated
SL/KAR	AT3G09600	0.5h-0h	0.0289447	-0.102947	0.149931	up-regulated
SL/KAR	AT3G09600	1h-0h	9.5431e-05	-0.16089	0.0230127	up-regulated
SL/KAR	AT3G09600	2h-0h	0.00218912	-0.130285	0.18378	up-regulated
SL/KAR	AT3G09660	2h-0h	0.00282378	0.246802	-0.336131	down-regulated
SL/KAR	AT3G09670	8h-0h	0.0202751	-0.461524	0.0173693	up-regulated
SL/KAR	AT3G09910	0.25h-0h	0.0138184	-0.227305	0.209483	up-regulated
SL/KAR	AT3G09910	0.5h-0h	0.000450123	-0.410859	-0.348798	down-regulated
SL/KAR	AT3G09910	12h-0h	0.00366356	0.19092	-0.3081	down-regulated
SL/KAR	AT3G09910	24h-0h	0.017266	-0.173585	-0.526208	down-regulated
SL/KAR	AT3G10130	24h-0h	0.0183601	-0.443071	0.373456	up-regulated
SL/KAR	AT3G10160	8h-0h	0.0294753	-0.167915	-0.140921	down-regulated
SL/KAR	AT3G10270	2h-0h	0.0477583	-0.108191	-0.13147	down-regulated
SL/KAR	AT3G10440	8h-0h	0.00466116	0.237062	-0.106253	down-regulated
SL/KAR	AT3G11220	12h-0h	0.00447514	0.115632	0.25407	up-regulated
SL/KAR	AT3G11440	24h-0h	0.0290557	-0.154932	-0.0278334	down-regulated
SL/KAR	AT3G11470	0.5h-0h	0.000404922	0.642131	0.142195	up-regulated
SL/KAR	AT3G11470	4h-0h	0.015374	-0.464157	0.113447	up-regulated
SL/KAR	AT3G11580	2h-0h	0.0418391	-0.173437	-0.542295	down-regulated
SL/KAR	AT3G11880	24h-0h	0.0181657	-0.115179	-0.369793	down-regulated
SL/KAR	AT3G12070	2h-0h	0.0308166	-0.263246	-0.346881	down-regulated
SL/KAR	AT3G13224	8h-0h	0.00803091	-0.117952	0.156967	up-regulated
SL/KAR	AT3G13404	24h-0h	0.015388	0.203663	1.08446	up-regulated
SL/KAR	AT3G13445	12h-0h	0.000454047	-0.14265	-0.0107693	down-regulated
SL/KAR	AT3G13450	1h-0h	0.0312875	0.106764	-0.153791	down-regulated
SL/KAR	AT3G13682	12h-0h	0.0128963	0.197728	-0.0521515	down-regulated
SL/KAR	AT3G13682	2h-0h	0.0157421	0.283949	0.0352444	up-regulated
SL/KAR	AT3G13740	24h-0h	0.00136697	0.143905	0.728372	up-regulated
SL/KAR	AT3G14150	2h-0h	0.0305911	0.209896	-0.361429	down-regulated
SL/KAR	AT3G14225	0.25h-0h	0.0138184	-0.331404	0.160322	up-regulated
SL/KAR	AT3G14225	0.5h-0h	0.0206476	0.331429	-0.420996	down-regulated
SL/KAR	AT3G14225	1h-0h	0.0119019	0.331429	0.432066	up-regulated
SL/KAR	AT3G14225	24h-0h	0.015584	0.331429	-0.213434	down-regulated
SL/KAR	AT3G14225	2h-0h	0.0172163	0.331429	-0.110281	down-regulated
SL/KAR	AT3G14225	4h-0h	0.0196048	0.331395	-0.50093	down-regulated
SL/KAR	AT3G14225	8h-0h	0.0154049	0.331407	-0.37751	down-regulated
SL/KAR	AT3G14550	0.25h-0h	0.00318247	0.619297	-0.21736	down-regulated
SL/KAR	AT3G14550	0.5h-0h	0.00138263	-0.619297	-0.145398	down-regulated
SL/KAR	AT3G14550	12h-0h	0.00151512	-0.619297	-0.923486	down-regulated
SL/KAR	AT3G14550	1h-0h	0.0490189	-0.281286	-0.38344	down-regulated
SL/KAR	AT3G14550	2h-0h	0.0175468	0.515599	-0.87199	down-regulated
SL/KAR	AT3G14620	12h-0h	0.0191912	-0.671707	0.783196	up-regulated
SL/KAR	AT3G14620	1h-0h	0.0486432	0.671708	0.783194	up-regulated
SL/KAR	AT3G14620	24h-0h	0.0283463	-0.671707	0.967232	up-regulated
SL/KAR	AT3G14620	4h-0h	0.0274589	-0.671707	0.942348	up-regulated
SL/KAR	AT3G14620	8h-0h	0.038895	-0.671707	0.836182	up-regulated
SL/KAR	AT3G14890	8h-0h	0.0218798	0.12927	-0.0292573	down-regulated
SL/KAR	AT3G15160	24h-0h	0.0324437	-0.116266	-0.401618	down-regulated
SL/KAR	AT3G15240	24h-0h	0.0114959	-0.175653	-0.756751	down-regulated
SL/KAR	AT3G15351	12h-0h	0.0400677	0.111099	0.227577	up-regulated
SL/KAR	AT3G15520	2h-0h	0.0337068	0.11311	-0.0859891	down-regulated
SL/KAR	AT3G16090	12h-0h	0.00069112	0.200982	0.0263174	up-regulated
SL/KAR	AT3G16570	4h-0h	0.0310937	-0.12865	0.0930252	up-regulated
SL/KAR	AT3G17030	24h-0h	0.000155885	-0.256247	0.434357	up-regulated
SL/KAR	AT3G17430	0.5h-0h	0.0459768	-0.236467	-0.0562666	down-regulated
SL/KAR	AT3G18010	2h-0h	0.0372098	0.101204	0.459741	up-regulated
SL/KAR	AT3G19650	24h-0h	0.0160846	0.149951	-0.0670448	down-regulated
SL/KAR	AT3G19810	0.5h-0h	0.0364064	0.154451	0.0358034	up-regulated
SL/KAR	AT3G20080	12h-0h	0.00642266	0.181084	0.435052	up-regulated
SL/KAR	AT3G20110	4h-0h	0.0263011	-0.448175	0.231982	up-regulated
SL/KAR	AT3G20810	12h-0h	0.000706748	0.172516	0.604998	up-regulated
SL/KAR	AT3G20810	24h-0h	0.000155885	-0.210027	0.885564	up-regulated
SL/KAR	AT3G20810	8h-0h	0.0161561	-0.173118	-0.245143	down-regulated
SL/KAR	AT3G20910	0.25h-0h	0.0489991	-0.290449	0.188904	up-regulated
SL/KAR	AT3G20910	12h-0h	0.0498784	-0.260499	0.1124	up-regulated
SL/KAR	AT3G21230	2h-0h	0.0150836	-0.368868	-0.104889	down-regulated
SL/KAR	AT3G21280	24h-0h	0.037854	0.590728	-0.381478	down-regulated
SL/KAR	AT3G21290	24h-0h	0.0314247	0.203124	-0.0623943	down-regulated
SL/KAR	AT3G21290	2h-0h	0.0339276	0.250011	0.0674896	up-regulated
SL/KAR	AT3G21290	8h-0h	0.0218798	0.328306	-0.0626904	down-regulated
SL/KAR	AT3G21380	4h-0h	0.0236534	-0.596182	0.0812744	up-regulated
SL/KAR	AT3G22200	8h-0h	0.0277332	0.105528	0.232757	up-regulated
SL/KAR	AT3G22420	12h-0h	0.0107579	-0.356489	-0.385113	down-regulated
SL/KAR	AT3G22420	8h-0h	0.0189558	-0.356488	-0.452691	down-regulated
SL/KAR	AT3G22950	8h-0h	0.0361573	0.112851	-0.105646	down-regulated
SL/KAR	AT3G23080	2h-0h	0.0490129	0.157772	-0.613182	down-regulated
SL/KAR	AT3G23255	0.25h-0h	0.0378502	-0.242185	-0.0349511	down-regulated
SL/KAR	AT3G23255	24h-0h	0.0275052	0.257168	0.156858	up-regulated
SL/KAR	AT3G23340	1h-0h	0.0406771	0.13937	0.0343933	up-regulated
SL/KAR	AT3G23340	2h-0h	0.0302527	0.174105	0.0129985	up-regulated
SL/KAR	AT3G23450	12h-0h	0.0108582	0.217007	-0.256476	down-regulated
SL/KAR	AT3G23740	1h-0h	0.0179403	0.148694	0.272737	up-regulated
SL/KAR	AT3G23870	24h-0h	0.00363171	-0.158857	-0.760721	down-regulated
SL/KAR	AT3G23900	2h-0h	0.0366349	0.23247	0.0344294	up-regulated
SL/KAR	AT3G25560	24h-0h	0.0283463	0.421736	-0.0548663	down-regulated
SL/KAR	AT3G25680	8h-0h	0.0300182	-0.217907	-0.0765001	down-regulated
SL/KAR	AT3G25690	0.5h-0h	0.0392673	-0.160656	0.177819	up-regulated
SL/KAR	AT3G25790	0.5h-0h	0.0354505	-0.210548	-0.744878	down-regulated
SL/KAR	AT3G26290	12h-0h	0.000149654	-0.9999	1.32636	up-regulated
SL/KAR	AT3G26290	24h-0h	0.000623293	-0.999895	0.890242	up-regulated
SL/KAR	AT3G26290	2h-0h	0.0308166	-0.693266	0.198116	up-regulated
SL/KAR	AT3G26290	4h-0h	0.000830307	-0.9999	0.64777	up-regulated
SL/KAR	AT3G26290	8h-0h	0.000256921	-0.9999	1.22604	up-regulated
SL/KAR	AT3G26490	24h-0h	0.0149695	-0.141927	0.0896766	up-regulated
SL/KAR	AT3G26690	0.5h-0h	0.0406266	-0.1105	-0.181643	down-regulated
SL/KAR	AT3G26690	1h-0h	0.0267175	-0.120802	-0.0337471	down-regulated
SL/KAR	AT3G26700	24h-0h	0.0234199	0.127093	-0.400562	down-regulated
SL/KAR	AT3G26920	0.25h-0h	0.0424593	-0.23234	0.149782	up-regulated
SL/KAR	AT3G26990	8h-0h	0.0294753	-0.252519	0.0397169	up-regulated
SL/KAR	AT3G27320	2h-0h	0.00234891	0.117546	0.0463352	up-regulated
SL/KAR	AT3G28100	0.5h-0h	0.034883	0.134415	-0.200172	down-regulated
SL/KAR	AT3G28455	0.25h-0h	0.0364144	-0.277712	-0.120989	down-regulated
SL/KAR	AT3G28455	24h-0h	0.0392124	-0.190308	0.00292051	up-regulated
SL/KAR	AT3G29644	24h-0h	0.0428961	0.100536	0.152293	up-regulated
SL/KAR	AT3G29760	24h-0h	0.0436829	-0.185685	-0.431235	down-regulated
SL/KAR	AT3G43210	0.5h-0h	0.01269	0.154997	-0.0348031	down-regulated
SL/KAR	AT3G43210	8h-0h	0.0125084	0.10485	0.145863	up-regulated
SL/KAR	AT3G43700	0.5h-0h	0.0345066	-0.257398	-0.057738	down-regulated
SL/KAR	AT3G43700	12h-0h	0.00747809	-0.273308	-0.101687	down-regulated
SL/KAR	AT3G43700	4h-0h	0.00612365	-0.270824	0.0410433	up-regulated
SL/KAR	AT3G43920	0.5h-0h	0.0440049	0.629874	0.216488	up-regulated
SL/KAR	AT3G43920	1h-0h	0.0200992	0.6923	-0.210229	down-regulated
SL/KAR	AT3G43920	24h-0h	0.0283463	0.475734	0.184624	up-regulated
SL/KAR	AT3G43930	0.25h-0h	0.0453138	-0.276315	0.060204	up-regulated
SL/KAR	AT3G44370	12h-0h	0.0106551	0.196862	0.0555841	up-regulated
SL/KAR	AT3G44370	1h-0h	0.000418865	0.16417	0.00117919	up-regulated
SL/KAR	AT3G44370	24h-0h	0.0273675	-0.261364	-0.0722427	down-regulated
SL/KAR	AT3G44370	2h-0h	0.00234891	0.178789	0.000507271	up-regulated
SL/KAR	AT3G44860	0.5h-0h	0.0386241	-1	5.40005	up-regulated
SL/KAR	AT3G45390	0.25h-0h	0.0395316	-0.275078	0.0108192	up-regulated
SL/KAR	AT3G45900	24h-0h	0.0042013	0.163873	-0.223671	down-regulated
SL/KAR	AT3G45900	8h-0h	0.0299243	0.159712	0.0210455	up-regulated
SL/KAR	AT3G46000	1h-0h	0.0486432	-0.1404	-0.0651084	down-regulated
SL/KAR	AT3G46210	4h-0h	0.0470606	-0.259542	-0.121532	down-regulated
SL/KAR	AT3G46500	1h-0h	0.0177828	0.170596	0.0841379	up-regulated
SL/KAR	AT3G46500	24h-0h	0.00343358	-0.228502	0.00332329	up-regulated
SL/KAR	AT3G46500	4h-0h	0.024882	0.17329	-0.0292062	down-regulated
SL/KAR	AT3G46980	0.25h-0h	0.0453138	-0.103946	-0.0944592	down-regulated
SL/KAR	AT3G46980	24h-0h	0.0130132	0.123881	-0.231867	down-regulated
SL/KAR	AT3G47510	8h-0h	0.0125084	-0.178381	-0.255974	down-regulated
SL/KAR	AT3G47540	24h-0h	0.000623293	0.189903	-0.762448	down-regulated
SL/KAR	AT3G47570	24h-0h	0.0491842	0.227548	0.0344239	up-regulated
SL/KAR	AT3G47570	8h-0h	0.0300182	0.221065	-0.13806	down-regulated
SL/KAR	AT3G48060	1h-0h	0.00180062	0.452077	0.125088	up-regulated
SL/KAR	AT3G48070	24h-0h	0.000108973	-0.11226	0.0309752	up-regulated
SL/KAR	AT3G48550	4h-0h	0.0359986	-0.104432	-0.267467	down-regulated
SL/KAR	AT3G48580	24h-0h	0.0318031	-0.259213	-0.666066	down-regulated
SL/KAR	AT3G48870	0.5h-0h	0.00402013	-0.219438	0.216893	up-regulated
SL/KAR	AT3G49430	2h-0h	0.0405179	-0.175538	-0.0409729	down-regulated
SL/KAR	AT3G49730	24h-0h	0.0160846	0.148355	-0.241812	down-regulated
SL/KAR	AT3G50430	2h-0h	0.0429281	-0.180358	0.0267983	up-regulated
SL/KAR	AT3G51340	2h-0h	0.0490129	0.291272	-0.238184	down-regulated
SL/KAR	AT3G51980	0.5h-0h	0.0400664	0.121756	-0.119602	down-regulated
SL/KAR	AT3G53210	2h-0h	0.0353455	0.11354	-0.119504	down-regulated
SL/KAR	AT3G53750	1h-0h	0.00266154	-0.252235	0.0358963	up-regulated
SL/KAR	AT3G53750	4h-0h	0.0358368	-0.1537	-0.0124646	down-regulated
SL/KAR	AT3G53750	8h-0h	6.84858e-05	-0.299301	-0.048547	down-regulated
SL/KAR	AT3G54790	0.25h-0h	0.0118051	-0.202361	0.00827086	up-regulated
SL/KAR	AT3G54790	0.5h-0h	0.01269	-0.202686	-0.0520775	down-regulated
SL/KAR	AT3G54790	4h-0h	0.0443396	-0.185124	0.0466045	up-regulated
SL/KAR	AT3G54790	8h-0h	0.00610533	-0.202892	0.0117356	up-regulated
SL/KAR	AT3G55020	24h-0h	0.045627	-0.110609	-0.129696	down-regulated
SL/KAR	AT3G55290	24h-0h	0.00157726	-0.252805	-0.373204	down-regulated
SL/KAR	AT3G55330	12h-0h	0.0407402	-0.197359	-0.965288	down-regulated
SL/KAR	AT3G55830	8h-0h	0.0253962	0.128343	-0.0092621	down-regulated
SL/KAR	AT3G56160	1h-0h	0.0119537	0.18166	-0.316123	down-regulated
SL/KAR	AT3G56160	2h-0h	0.00327542	0.173878	-0.239103	down-regulated
SL/KAR	AT3G56210	12h-0h	0.0134436	0.132224	0.0733535	up-regulated
SL/KAR	AT3G56690	24h-0h	0.015388	-0.194415	0.59945	up-regulated
SL/KAR	AT3G56730	4h-0h	0.0296051	-0.717835	0.175394	up-regulated
SL/KAR	AT3G57062	0.25h-0h	0.0391935	0.117237	-0.0739072	down-regulated
SL/KAR	AT3G57680	0.5h-0h	0.0459768	-0.259568	0.104826	up-regulated
SL/KAR	AT3G57710	12h-0h	0.00195981	-0.160015	-0.266909	down-regulated
SL/KAR	AT3G57710	1h-0h	0.00900049	-0.111832	0.00615055	up-regulated
SL/KAR	AT3G57830	0.5h-0h	0.0491038	0.245615	0.0335912	up-regulated
SL/KAR	AT3G57830	12h-0h	0.0422982	-0.219105	-0.281278	down-regulated
SL/KAR	AT3G57930	4h-0h	0.00177511	-0.392521	-0.0290588	down-regulated
SL/KAR	AT3G57980	4h-0h	0.021579	0.172661	-0.000868462	down-regulated
SL/KAR	AT3G58220	12h-0h	0.0331574	0.162564	0.186283	up-regulated
SL/KAR	AT3G58270	8h-0h	0.000466385	0.999971	-0.0646745	down-regulated
SL/KAR	AT3G58490	24h-0h	0.0283463	-0.226195	0.12311	up-regulated
SL/KAR	AT3G59320	1h-0h	0.0364454	-0.2114	0.130448	up-regulated
SL/KAR	AT3G59580	24h-0h	0.0215192	-0.640595	-0.26637	down-regulated
SL/KAR	AT3G59950	0.25h-0h	0.0314573	-0.121594	0.015858	up-regulated
SL/KAR	AT3G59950	0.5h-0h	0.00301303	-0.132494	-0.0157497	down-regulated
SL/KAR	AT3G59950	1h-0h	0.0442392	-0.166694	0.153767	up-regulated
SL/KAR	AT3G59950	2h-0h	0.0235241	-0.130547	0.0819937	up-regulated
SL/KAR	AT3G60050	4h-0h	0.0443396	0.107613	0.0719365	up-regulated
SL/KAR	AT3G60310	24h-0h	0.00513525	0.252714	-0.00589723	down-regulated
SL/KAR	AT3G60370	12h-0h	0.023612	0.250216	-0.625581	down-regulated
SL/KAR	AT3G60965	0.25h-0h	0.0151258	-0.131265	-0.0287118	down-regulated
SL/KAR	AT3G60965	0.5h-0h	0.00130058	-0.131265	0.0419484	up-regulated
SL/KAR	AT3G60965	2h-0h	0.00907526	0.131561	0.129343	up-regulated
SL/KAR	AT3G60965	4h-0h	0.0062555	0.131561	0.264766	up-regulated
SL/KAR	AT3G60965	8h-0h	0.00611086	-0.131264	0.0474762	up-regulated
SL/KAR	AT3G61160	12h-0h	0.0435028	0.142226	1.01441	up-regulated
SL/KAR	AT3G61600	1h-0h	0.00764446	0.151968	0.0205577	up-regulated
SL/KAR	AT3G61600	2h-0h	0.00218912	0.164744	0.126306	up-regulated
SL/KAR	AT3G61860	12h-0h	0.0328855	-0.167496	0.343633	up-regulated
SL/KAR	AT3G61860	4h-0h	0.0484533	-0.178215	0.174969	up-regulated
SL/KAR	AT3G62000	1h-0h	0.0200992	0.322342	0.0518848	up-regulated
SL/KAR	AT3G62090	0.25h-0h	0.010033	-0.16257	-0.0223465	down-regulated
SL/KAR	AT3G62090	8h-0h	0.0263569	0.264374	-0.279665	down-regulated
SL/KAR	AT3G62300	0.25h-0h	0.0130934	0.152422	-0.0100449	down-regulated
SL/KAR	AT3G62300	0.5h-0h	0.0491038	0.103597	0.143252	up-regulated
SL/KAR	AT3G62910	12h-0h	0.0393056	0.187024	-0.52384	down-regulated
SL/KAR	AT3G63000	0.5h-0h	0.0440049	0.140833	-0.010723	down-regulated
SL/KAR	AT3G63000	12h-0h	0.023612	0.114774	-0.0158797	down-regulated
SL/KAR	AT3G63000	4h-0h	0.0162874	0.153396	-0.0890216	down-regulated
SL/KAR	AT3G63450	24h-0h	0.0169127	-0.274243	-0.593123	down-regulated
SL/KAR	AT3G63510	4h-0h	0.024734	-0.155426	-0.513167	down-regulated
SL/KAR	AT4G00310	4h-0h	0.0270134	0.649714	0.000434591	up-regulated
SL/KAR	AT4G00680	24h-0h	0.0451262	-0.262212	-2.39741	down-regulated
SL/KAR	AT4G00840	0.5h-0h	0.00762217	-0.148515	-0.143641	down-regulated
SL/KAR	AT4G00840	24h-0h	0.0444076	-0.123627	-0.0798609	down-regulated
SL/KAR	AT4G00930	0.25h-0h	0.0138184	-0.164518	0.0801855	up-regulated
SL/KAR	AT4G01130	4h-0h	0.0443396	-0.369997	-0.586568	down-regulated
SL/KAR	AT4G01460	0.5h-0h	0.0278153	-0.274482	0.022839	up-regulated
SL/KAR	AT4G01860	8h-0h	0.0492767	0.138417	0.0130283	up-regulated
SL/KAR	AT4G01880	24h-0h	0.0202249	-0.2484	-0.0856632	down-regulated
SL/KAR	AT4G01880	8h-0h	0.0262213	0.276188	0.0595431	up-regulated
SL/KAR	AT4G01935	12h-0h	0.00589993	-0.102815	-0.567182	down-regulated
SL/KAR	AT4G01960	4h-0h	0.000879071	0.25886	0.113842	up-regulated
SL/KAR	AT4G01995	12h-0h	0.00189237	-0.193356	-0.461607	down-regulated
SL/KAR	AT4G01995	4h-0h	0.015374	-0.181487	-0.42349	down-regulated
SL/KAR	AT4G01995	8h-0h	0.00522497	-0.193356	-0.509477	down-regulated
SL/KAR	AT4G02485	24h-0h	0.0308653	-0.334763	-0.105593	down-regulated
SL/KAR	AT4G02550	1h-0h	0.0401681	0.145501	0.0253232	up-regulated
SL/KAR	AT4G02550	24h-0h	0.00250268	-0.126312	0.131122	up-regulated
SL/KAR	AT4G02550	4h-0h	0.0269003	0.263989	0.0836934	up-regulated
SL/KAR	AT4G02570	0.25h-0h	0.0321012	0.218906	0.0393709	up-regulated
SL/KAR	AT4G02725	24h-0h	0.0202249	-0.114342	-0.161499	down-regulated
SL/KAR	AT4G03090	24h-0h	0.0475216	0.187026	0.13724	up-regulated
SL/KAR	AT4G04330	24h-0h	0.0421099	0.299721	0.845088	up-regulated
SL/KAR	AT4G04450	24h-0h	0.017266	0.268618	-0.112024	down-regulated
SL/KAR	AT4G05040	8h-0h	0.0256439	0.135705	-0.305368	down-regulated
SL/KAR	AT4G05440	12h-0h	0.0133495	-0.201279	0.709538	up-regulated
SL/KAR	AT4G08320	0.5h-0h	0.016287	-0.12106	-0.0132603	down-regulated
SL/KAR	AT4G09810	2h-0h	0.00989656	0.15484	-0.30054	down-regulated
SL/KAR	AT4G09810	4h-0h	0.0310937	0.147509	0.0235561	up-regulated
SL/KAR	AT4G10130	2h-0h	0.0302527	-0.302911	-0.0192313	down-regulated
SL/KAR	AT4G10420	0.25h-0h	0.0195959	-0.354973	-0.135231	down-regulated
SL/KAR	AT4G10420	24h-0h	0.00755685	-0.426855	-0.220571	down-regulated
SL/KAR	AT4G10570	12h-0h	0.0209851	-0.152474	0.0804267	up-regulated
SL/KAR	AT4G10570	24h-0h	0.0428961	-0.152472	-0.237287	down-regulated
SL/KAR	AT4G10800	0.25h-0h	0.0467449	0.113911	0.254808	up-regulated
SL/KAR	AT4G10800	2h-0h	0.0263916	-0.148297	-0.170976	down-regulated
SL/KAR	AT4G10800	4h-0h	0.0162874	-0.148297	-0.147443	down-regulated
SL/KAR	AT4G10800	8h-0h	0.013929	0.148297	-0.133957	down-regulated
SL/KAR	AT4G10930	2h-0h	0.0470034	0.110524	0.142408	up-regulated
SL/KAR	AT4G10930	8h-0h	0.0303156	0.110526	0.219767	up-regulated
SL/KAR	AT4G10955	24h-0h	0.00973407	0.181583	-0.295388	down-regulated
SL/KAR	AT4G11060	12h-0h	0.0317145	-0.216121	0.419171	up-regulated
SL/KAR	AT4G11440	24h-0h	0.0299594	0.536001	0.0254313	up-regulated
SL/KAR	AT4G11440	4h-0h	0.0389085	-0.600113	0.21463	up-regulated
SL/KAR	AT4G11440	8h-0h	0.0289006	-0.543918	0.192363	up-regulated
SL/KAR	AT4G11840	1h-0h	0.0148405	0.426055	0.0764418	up-regulated
SL/KAR	AT4G11840	8h-0h	0.0354991	0.360515	0.181069	up-regulated
SL/KAR	AT4G13650	12h-0h	0.014443	-0.959351	-0.172712	down-regulated
SL/KAR	AT4G13650	1h-0h	0.0364454	-0.95935	-0.1322	down-regulated
SL/KAR	AT4G13650	2h-0h	0.0298251	-0.959349	-0.269465	down-regulated
SL/KAR	AT4G13670	4h-0h	0.00311716	0.127957	-0.137977	down-regulated
SL/KAR	AT4G13850	8h-0h	0.0218798	-0.239321	0.424637	up-regulated
SL/KAR	AT4G14040	4h-0h	0.0498472	-0.102907	0.233421	up-regulated
SL/KAR	AT4G14180	0.25h-0h	0.017601	0.781791	-0.00326326	down-regulated
SL/KAR	AT4G14290	12h-0h	0.0351037	-0.172162	-0.032928	down-regulated
SL/KAR	AT4G14290	1h-0h	0.0432312	-0.134471	0.624616	up-regulated
SL/KAR	AT4G14390	0.5h-0h	0.01269	-1	-0.215181	down-regulated
SL/KAR	AT4G14390	12h-0h	0.000688157	-0.999989	0.371811	up-regulated
SL/KAR	AT4G14390	1h-0h	0.0294248	-0.788677	1.39328	up-regulated
SL/KAR	AT4G14390	24h-0h	0.00120521	-1	0.839117	up-regulated
SL/KAR	AT4G14390	2h-0h	0.00104286	1	1.11562	up-regulated
SL/KAR	AT4G14390	4h-0h	0.00196441	1	-0.039264	down-regulated
SL/KAR	AT4G14680	12h-0h	0.0127098	-0.131728	-0.0564814	down-regulated
SL/KAR	AT4G14695	12h-0h	0.00725363	0.312454	-0.222441	down-regulated
SL/KAR	AT4G14695	4h-0h	0.0152686	0.272355	-0.188411	down-regulated
SL/KAR	AT4G14790	2h-0h	0.0337157	-0.188419	-0.0775969	down-regulated
SL/KAR	AT4G14970	24h-0h	0.00205541	-0.148693	0.254989	up-regulated
SL/KAR	AT4G15030	8h-0h	0.0330413	-0.105041	-0.0240661	down-regulated
SL/KAR	AT4G15393	8h-0h	0.00880012	-0.595945	0.72072	up-regulated
SL/KAR	AT4G15850	8h-0h	0.0330413	0.520802	0.530006	up-regulated
SL/KAR	AT4G16060	0.25h-0h	0.0024434	0.106259	-0.0513223	down-regulated
SL/KAR	AT4G16162	2h-0h	0.00260168	-0.558291	-0.186512	down-regulated
SL/KAR	AT4G16162	4h-0h	0.0498472	0.20276	-0.450575	down-regulated
SL/KAR	AT4G16670	12h-0h	0.00565637	0.119068	0.316642	up-regulated
SL/KAR	AT4G16670	24h-0h	0.00707978	0.150924	0.0376565	up-regulated
SL/KAR	AT4G16840	8h-0h	0.0435586	-0.230276	0.071217	up-regulated
SL/KAR	AT4G16960	12h-0h	0.0294093	-0.247412	-0.0310264	down-regulated
SL/KAR	AT4G16990	4h-0h	0.0293806	-0.206866	0.315941	up-regulated
SL/KAR	AT4G17410	12h-0h	0.0272345	0.132056	0.215327	up-regulated
SL/KAR	AT4G17440	0.25h-0h	0.0276327	-0.617863	-0.0535061	down-regulated
SL/KAR	AT4G17790	4h-0h	0.0260043	-0.297801	-0.301562	down-regulated
SL/KAR	AT4G18480	12h-0h	0.0191912	-0.159563	-1.30539	down-regulated
SL/KAR	AT4G18740	24h-0h	0.0223068	0.297756	-0.480267	down-regulated
SL/KAR	AT4G18880	8h-0h	0.0347776	0.226582	0.467029	up-regulated
SL/KAR	AT4G19550	8h-0h	0.0251691	0.45886	-0.319135	down-regulated
SL/KAR	AT4G19600	1h-0h	0.00389986	-0.102729	-0.048969	down-regulated
SL/KAR	AT4G19870	8h-0h	0.0464763	-0.363418	-0.0626409	down-regulated
SL/KAR	AT4G20260	4h-0h	3.84039e-05	-0.308903	0.0525226	up-regulated
SL/KAR	AT4G20260	8h-0h	0.0353251	-0.216233	0.474121	up-regulated
SL/KAR	AT4G21310	4h-0h	0.00236947	0.236884	-0.448066	down-regulated
SL/KAR	AT4G21590	0.5h-0h	0.0400664	0.371535	0.02828	up-regulated
SL/KAR	AT4G21660	12h-0h	0.0108471	-0.10479	0.0835381	up-regulated
SL/KAR	AT4G21660	24h-0h	0.0254055	-0.122315	0.126794	up-regulated
SL/KAR	AT4G21910	8h-0h	0.0484634	-0.103629	0.320584	up-regulated
SL/KAR	AT4G22350	4h-0h	0.00746774	0.242914	0.245849	up-regulated
SL/KAR	AT4G22758	24h-0h	0.0281176	0.13596	-0.195579	down-regulated
SL/KAR	AT4G22840	2h-0h	0.0154209	0.143639	-0.175088	down-regulated
SL/KAR	AT4G23050	2h-0h	0.0169954	0.115371	-0.474363	down-regulated
SL/KAR	AT4G23330	0.5h-0h	0.0368223	-0.275132	-0.0125653	down-regulated
SL/KAR	AT4G23630	8h-0h	0.0229486	-0.155389	-0.0709767	down-regulated
SL/KAR	AT4G24100	12h-0h	0.0498784	-0.150656	0.302072	up-regulated
SL/KAR	AT4G24450	12h-0h	0.0376394	0.647063	-0.207463	down-regulated
SL/KAR	AT4G24470	8h-0h	0.0284463	0.169162	0.133407	up-regulated
SL/KAR	AT4G24780	4h-0h	0.00567936	0.158365	-0.296972	down-regulated
SL/KAR	AT4G24900	24h-0h	0.0290111	-0.175647	-0.123822	down-regulated
SL/KAR	AT4G25440	0.5h-0h	0.049211	0.195574	0.0272504	up-regulated
SL/KAR	AT4G25500	12h-0h	0.0299822	-0.140063	0.400453	up-regulated
SL/KAR	AT4G25710	0.5h-0h	0.0219147	-0.110341	-0.0879114	down-regulated
SL/KAR	AT4G25710	24h-0h	0.00193326	-0.10145	0.330285	up-regulated
SL/KAR	AT4G26600	24h-0h	0.00998157	0.474403	0.725479	up-regulated
SL/KAR	AT4G26600	2h-0h	0.0486396	0.204634	-0.229872	down-regulated
SL/KAR	AT4G26780	24h-0h	0.0447718	0.204176	1.02694	up-regulated
SL/KAR	AT4G27480	8h-0h	0.0292376	-0.438856	0.0913019	up-regulated
SL/KAR	AT4G27490	12h-0h	0.00301994	-0.672553	0.453486	up-regulated
SL/KAR	AT4G27620	12h-0h	0.0202262	0.182552	0.246617	up-regulated
SL/KAR	AT4G27745	4h-0h	0.0420134	0.124699	-0.225478	down-regulated
SL/KAR	AT4G28020	0.25h-0h	0.0407658	0.346357	0.0118326	up-regulated
SL/KAR	AT4G28110	8h-0h	0.0139291	-0.104968	-1.1518	down-regulated
SL/KAR	AT4G28410	24h-0h	0.0178598	-0.115655	0.434726	up-regulated
SL/KAR	AT4G28680	0.5h-0h	0.00238763	-0.233448	0.143276	up-regulated
SL/KAR	AT4G29540	12h-0h	0.0397315	0.410445	-0.103215	down-regulated
SL/KAR	AT4G29540	8h-0h	0.0419726	0.402723	0.148561	up-regulated
SL/KAR	AT4G29730	4h-0h	0.0125479	0.166353	-0.041268	down-regulated
SL/KAR	AT4G29820	1h-0h	0.023167	-0.165884	-0.348736	down-regulated
SL/KAR	AT4G30420	2h-0h	0.0355015	-0.118026	0.0910287	up-regulated
SL/KAR	AT4G30420	4h-0h	0.0177108	-0.111398	-0.0957075	down-regulated
SL/KAR	AT4G30560	4h-0h	0.0373126	0.149759	-0.47889	down-regulated
SL/KAR	AT4G30630	4h-0h	0.0269003	-0.149255	-0.0983377	down-regulated
SL/KAR	AT4G30820	1h-0h	0.0490189	0.220694	0.00115866	up-regulated
SL/KAR	AT4G30960	2h-0h	0.0395167	-0.174128	-0.0375578	down-regulated
SL/KAR	AT4G30960	4h-0h	0.000172199	-0.227904	-0.217845	down-regulated
SL/KAR	AT4G30960	8h-0h	0.00860077	-0.18795	-0.443618	down-regulated
SL/KAR	AT4G32360	12h-0h	0.0198739	0.157056	0.189871	up-regulated
SL/KAR	AT4G32360	24h-0h	0.000961466	-0.160492	0.0912186	up-regulated
SL/KAR	AT4G32420	0.25h-0h	0.00639025	0.109611	0.0197257	up-regulated
SL/KAR	AT4G32980	12h-0h	0.00245157	-0.22969	-1.00836	down-regulated
SL/KAR	AT4G33000	24h-0h	0.0374418	-0.144722	-0.536398	down-regulated
SL/KAR	AT4G33130	0.5h-0h	0.00430947	0.474638	0.0656986	up-regulated
SL/KAR	AT4G33200	12h-0h	0.0221467	-0.17825	0.183786	up-regulated
SL/KAR	AT4G33470	8h-0h	0.000344373	-0.385689	-0.838117	down-regulated
SL/KAR	AT4G33500	12h-0h	0.0425731	-0.206062	-0.39628	down-regulated
SL/KAR	AT4G33500	24h-0h	0.0400215	-0.199057	-0.211352	down-regulated
SL/KAR	AT4G33810	0.25h-0h	0.0197276	0.601961	-0.222288	down-regulated
SL/KAR	AT4G34100	2h-0h	0.0189331	-0.115091	0.161128	up-regulated
SL/KAR	AT4G34570	2h-0h	0.00688414	0.336851	-0.535037	down-regulated
SL/KAR	AT4G34750	0.25h-0h	0.0492319	-0.250582	0.00363476	up-regulated
SL/KAR	AT4G35140	0.25h-0h	0.0391935	-0.149095	0.011907	up-regulated
SL/KAR	AT4G35140	1h-0h	0.0137748	0.196665	-0.0280196	down-regulated
SL/KAR	AT4G35140	24h-0h	0.0169569	-0.173539	-0.191107	down-regulated
SL/KAR	AT4G35140	2h-0h	0.0251194	-0.16675	-0.15992	down-regulated
SL/KAR	AT4G35140	4h-0h	0.0496696	-0.157635	-0.0824645	down-regulated
SL/KAR	AT4G36580	24h-0h	0.0314247	-0.480506	1.61834	up-regulated
SL/KAR	AT4G36690	2h-0h	0.00173518	0.165622	0.214843	up-regulated
SL/KAR	AT4G36720	4h-0h	0.0196428	-0.125628	-0.00199409	down-regulated
SL/KAR	AT4G37110	2h-0h	0.00688414	-0.200276	-0.206566	down-regulated
SL/KAR	AT4G37550	12h-0h	0.00673524	-0.177268	-0.437351	down-regulated
SL/KAR	AT4G37670	8h-0h	0.0234595	0.548071	-0.231721	down-regulated
SL/KAR	AT4G37940	0.25h-0h	0.0485447	0.209657	-0.258029	down-regulated
SL/KAR	AT4G38120	12h-0h	0.0430527	0.113723	-0.0957231	down-regulated
SL/KAR	AT4G38330	24h-0h	0.0057868	-0.200427	0.09902	up-regulated
SL/KAR	AT4G38650	24h-0h	0.0432508	0.444125	-0.579222	down-regulated
SL/KAR	AT4G38830	4h-0h	0.00363562	-0.443053	-0.0140612	down-regulated
SL/KAR	AT4G38830	8h-0h	0.00226224	-0.443053	0.413246	up-regulated
SL/KAR	AT4G39260	12h-0h	0.0106551	-0.158293	1.21371	up-regulated
SL/KAR	AT4G39270	12h-0h	0.0321819	-0.104733	0.395907	up-regulated
SL/KAR	AT4G39380	12h-0h	0.0272096	0.565519	-0.122082	down-regulated
SL/KAR	AT4G39390	2h-0h	0.0458386	0.123986	0.0111265	up-regulated
SL/KAR	AT5G01030	12h-0h	0.0397315	-0.149586	-0.113041	down-regulated
SL/KAR	AT5G01190	0.25h-0h	0.0391935	-0.117943	-0.184828	down-regulated
SL/KAR	AT5G01190	1h-0h	0.0452442	-0.117943	-0.0640508	down-regulated
SL/KAR	AT5G01190	24h-0h	0.0414855	-0.117943	-0.376589	down-regulated
SL/KAR	AT5G01190	2h-0h	0.0292443	-0.117943	-0.00703383	down-regulated
SL/KAR	AT5G01510	1h-0h	0.0030566	-0.306862	-0.0867709	down-regulated
SL/KAR	AT5G01620	24h-0h	0.0430883	0.103692	-0.2785	down-regulated
SL/KAR	AT5G01700	8h-0h	0.0263569	-0.224735	-0.060836	down-regulated
SL/KAR	AT5G01780	8h-0h	0.00803091	0.156315	0.139194	up-regulated
SL/KAR	AT5G02830	0.25h-0h	0.0485447	-0.131462	-0.141085	down-regulated
SL/KAR	AT5G02880	0.25h-0h	0.0424593	-0.115348	0.0150156	up-regulated
SL/KAR	AT5G03530	24h-0h	0.00641223	-0.179881	-0.231979	down-regulated
SL/KAR	AT5G03780	1h-0h	0.0151763	-0.139391	-0.323784	down-regulated
SL/KAR	AT5G03830	24h-0h	0.000155885	-0.165162	-0.0137448	down-regulated
SL/KAR	AT5G04070	0.25h-0h	0.0197276	0.163771	0.0263351	up-regulated
SL/KAR	AT5G04270	24h-0h	0.0451464	-0.281482	-0.102342	down-regulated
SL/KAR	AT5G04420	24h-0h	0.0149257	0.145612	-0.473428	down-regulated
SL/KAR	AT5G04480	8h-0h	0.0355558	0.300741	-0.0635384	down-regulated
SL/KAR	AT5G04510	12h-0h	0.0260243	-0.121915	-0.172105	down-regulated
SL/KAR	AT5G04620	2h-0h	0.0352085	-0.19237	-0.134589	down-regulated
SL/KAR	AT5G05310	0.5h-0h	0.00243049	0.124887	-0.062879	down-regulated
SL/KAR	AT5G05930	24h-0h	0.00641223	0.106298	-0.0254593	down-regulated
SL/KAR	AT5G05970	24h-0h	0.0271771	-0.147277	-0.203553	down-regulated
SL/KAR	AT5G06420	24h-0h	0.0451262	-0.192812	0.363683	up-regulated
SL/KAR	AT5G06510	0.25h-0h	0.0424588	-0.461199	-0.405594	down-regulated
SL/KAR	AT5G06590	0.25h-0h	0.00855875	-0.111126	-0.172493	down-regulated
SL/KAR	AT5G06590	12h-0h	0.00206711	-0.111126	-0.0530392	down-regulated
SL/KAR	AT5G06590	24h-0h	0.00661548	-0.111126	0.0721126	up-regulated
SL/KAR	AT5G06590	8h-0h	0.00522497	-0.111126	0.00833691	up-regulated
SL/KAR	AT5G07270	0.5h-0h	0.0113191	-0.165752	-0.120505	down-regulated
SL/KAR	AT5G07730	4h-0h	0.033378	-0.160421	0.128997	up-regulated
SL/KAR	AT5G08270	12h-0h	0.0384744	0.303965	-0.170551	down-regulated
SL/KAR	AT5G08270	1h-0h	0.0448261	0.424426	-0.222693	down-regulated
SL/KAR	AT5G08270	24h-0h	0.0169127	0.355666	-0.430236	down-regulated
SL/KAR	AT5G08270	8h-0h	0.0258494	0.369724	-0.190117	down-regulated
SL/KAR	AT5G08430	0.25h-0h	0.0195959	0.186832	0.0181723	up-regulated
SL/KAR	AT5G08480	0.25h-0h	0.0125168	-0.544705	-0.0223805	down-regulated
SL/KAR	AT5G08480	0.5h-0h	0.0206476	-0.549387	-0.416465	down-regulated
SL/KAR	AT5G08480	12h-0h	0.0049287	-0.582069	0.130228	up-regulated
SL/KAR	AT5G08480	1h-0h	0.044899	-0.54753	-0.599346	down-regulated
SL/KAR	AT5G08480	24h-0h	0.015388	-0.479342	-0.141165	down-regulated
SL/KAR	AT5G09630	0.25h-0h	0.0424593	-0.192826	0.0746343	up-regulated
SL/KAR	AT5G09690	12h-0h	0.0470109	-0.213906	0.302546	up-regulated
SL/KAR	AT5G09860	4h-0h	0.0103383	-0.176201	0.13874	up-regulated
SL/KAR	AT5G09880	12h-0h	0.0199681	0.127924	0.308433	up-regulated
SL/KAR	AT5G09880	24h-0h	0.010372	0.110357	0.256464	up-regulated
SL/KAR	AT5G10200	12h-0h	0.0128804	0.201028	-0.0466913	down-regulated
SL/KAR	AT5G10200	8h-0h	0.0263569	-0.168885	0.0254575	up-regulated
SL/KAR	AT5G10320	24h-0h	0.0280224	0.206708	-0.433403	down-regulated
SL/KAR	AT5G11090	2h-0h	0.0419139	-0.135765	0.403255	up-regulated
SL/KAR	AT5G11240	1h-0h	0.00266154	-0.120281	-0.0456553	down-regulated
SL/KAR	AT5G11240	2h-0h	0.00117101	-0.104503	0.0537681	up-regulated
SL/KAR	AT5G11510	8h-0h	0.0492767	-0.595719	0.119273	up-regulated
SL/KAR	AT5G11670	12h-0h	0.00303706	0.212317	0.882967	up-regulated
SL/KAR	AT5G11670	2h-0h	0.0254754	0.148142	0.609298	up-regulated
SL/KAR	AT5G11670	4h-0h	0.0274589	0.17224	0.224709	up-regulated
SL/KAR	AT5G11670	8h-0h	0.00576671	0.206473	0.60721	up-regulated
SL/KAR	AT5G13360	24h-0h	0.0114182	0.113514	-0.489699	down-regulated
SL/KAR	AT5G14020	1h-0h	0.0284622	-0.223789	-0.717662	down-regulated
SL/KAR	AT5G14020	4h-0h	0.00513978	0.274953	-0.0463624	down-regulated
SL/KAR	AT5G14020	8h-0h	0.00572098	0.251682	-0.407216	down-regulated
SL/KAR	AT5G14340	2h-0h	0.0185006	0.238369	0.18982	up-regulated
SL/KAR	AT5G14550	12h-0h	0.000454047	-0.164742	-0.127223	down-regulated
SL/KAR	AT5G14650	1h-0h	0.0241921	-0.179503	-0.0591676	down-regulated
SL/KAR	AT5G14810	0.25h-0h	0.0314573	-0.539028	0.0400594	up-regulated
SL/KAR	AT5G14810	0.5h-0h	0.0459442	-0.596355	-0.053525	down-regulated
SL/KAR	AT5G16190	24h-0h	0.00917942	0.321284	-0.838805	down-regulated
SL/KAR	AT5G16200	24h-0h	0.0419478	-0.140788	0.045997	up-regulated
SL/KAR	AT5G16540	1h-0h	0.00918679	0.101092	0.0146135	up-regulated
SL/KAR	AT5G16680	0.25h-0h	0.0064098	-0.166764	0.12017	up-regulated
SL/KAR	AT5G16680	0.5h-0h	0.00190697	-0.185183	-0.0130161	down-regulated
SL/KAR	AT5G16680	12h-0h	0.000692449	-0.185194	0.187566	up-regulated
SL/KAR	AT5G16680	24h-0h	0.038701	-0.100472	0.182234	up-regulated
SL/KAR	AT5G16680	4h-0h	0.00363562	-0.184888	-0.0117655	down-regulated
SL/KAR	AT5G16680	8h-0h	0.000451079	0.185332	0.130207	up-regulated
SL/KAR	AT5G16690	0.5h-0h	0.0492082	0.397277	-0.0717632	down-regulated
SL/KAR	AT5G16690	12h-0h	0.0173485	0.385119	-0.0477732	down-regulated
SL/KAR	AT5G16890	2h-0h	0.0490129	0.116583	-0.153813	down-regulated
SL/KAR	AT5G17240	24h-0h	0.041271	0.334201	0.651012	up-regulated
SL/KAR	AT5G17530	4h-0h	0.0313134	0.160334	-0.00844517	down-regulated
SL/KAR	AT5G17670	4h-0h	0.0413791	0.105386	-0.327488	down-regulated
SL/KAR	AT5G17780	24h-0h	0.038701	0.173873	-0.606835	down-regulated
SL/KAR	AT5G18030	1h-0h	0.0461773	0.172765	0.46057	up-regulated
SL/KAR	AT5G18420	0.5h-0h	0.0459442	0.276221	-0.0130405	down-regulated
SL/KAR	AT5G18440	0.25h-0h	0.0492319	0.334757	0.0565899	up-regulated
SL/KAR	AT5G18440	24h-0h	0.0341438	0.280953	0.896987	up-regulated
SL/KAR	AT5G18440	2h-0h	0.00309552	-0.144319	-0.0455211	down-regulated
SL/KAR	AT5G18440	4h-0h	0.0484533	0.248051	0.174828	up-regulated
SL/KAR	AT5G18440	8h-0h	0.0151296	0.264647	0.55995	up-regulated
SL/KAR	AT5G18540	24h-0h	0.0253626	-0.258643	0.337864	up-regulated
SL/KAR	AT5G18630	4h-0h	0.00196441	-0.109009	-0.13151	down-regulated
SL/KAR	AT5G19010	12h-0h	0.0376394	0.125359	-0.0777307	down-regulated
SL/KAR	AT5G19430	0.25h-0h	0.0275366	0.153639	-0.138833	down-regulated
SL/KAR	AT5G19460	0.25h-0h	0.00639025	-0.153572	-0.0661114	down-regulated
SL/KAR	AT5G19460	12h-0h	0.000900232	0.340908	-0.245216	down-regulated
SL/KAR	AT5G19460	2h-0h	0.0477583	0.136734	0.00305953	up-regulated
SL/KAR	AT5G19460	4h-0h	0.00746774	-0.166814	0.0929119	up-regulated
SL/KAR	AT5G19550	1h-0h	0.00389986	0.167192	0.272996	up-regulated
SL/KAR	AT5G19550	2h-0h	0.00216948	0.1572	0.680372	up-regulated
SL/KAR	AT5G19550	8h-0h	0.00576671	0.129537	0.201931	up-regulated
SL/KAR	AT5G19850	2h-0h	0.0220415	-0.112454	-0.229315	down-regulated
SL/KAR	AT5G20170	8h-0h	0.0450911	-0.162117	0.0436457	up-regulated
SL/KAR	AT5G20930	0.25h-0h	0.0174401	-0.136119	0.0452524	up-regulated
SL/KAR	AT5G20930	4h-0h	0.0362457	0.148404	0.0433029	up-regulated
SL/KAR	AT5G21040	0.5h-0h	0.0223578	-0.42038	0.134222	up-regulated
SL/KAR	AT5G21040	8h-0h	0.0492767	-0.413557	-0.052039	down-regulated
SL/KAR	AT5G22110	12h-0h	0.0347585	0.269389	0.0384713	up-regulated
SL/KAR	AT5G22300	8h-0h	0.0277758	-0.352013	-0.0874502	down-regulated
SL/KAR	AT5G22400	0.5h-0h	0.00301303	-0.12258	-0.0262727	down-regulated
SL/KAR	AT5G22400	12h-0h	0.00743691	-0.107871	-0.00355657	down-regulated
SL/KAR	AT5G22470	8h-0h	0.0294753	0.680025	-1.36126	down-regulated
SL/KAR	AT5G22730	12h-0h	0.0383389	-0.39004	0.155853	up-regulated
SL/KAR	AT5G22730	8h-0h	0.00324178	-0.437638	0.30582	up-regulated
SL/KAR	AT5G22820	24h-0h	0.000253573	0.212674	-0.0218091	down-regulated
SL/KAR	AT5G23060	12h-0h	0.00323826	0.168004	-2.14817	down-regulated
SL/KAR	AT5G23240	12h-0h	0.00151512	-0.626596	1.64698	up-regulated
SL/KAR	AT5G24320	8h-0h	0.0382634	-0.173815	0.0619893	up-regulated
SL/KAR	AT5G24810	4h-0h	0.0329152	-0.284063	0.0523179	up-regulated
SL/KAR	AT5G24960	24h-0h	0.0202249	0.328919	-0.0116043	down-regulated
SL/KAR	AT5G25370	0.5h-0h	0.0157773	0.999394	0.0486946	up-regulated
SL/KAR	AT5G25370	24h-0h	0.0144581	0.813531	0.859778	up-regulated
SL/KAR	AT5G25630	8h-0h	0.0142333	0.232965	-0.494988	down-regulated
SL/KAR	AT5G26150	0.5h-0h	0.0400664	-0.441741	0.0270529	up-regulated
SL/KAR	AT5G26850	12h-0h	0.0191912	0.174005	-0.422031	down-regulated
SL/KAR	AT5G26850	1h-0h	0.000451513	0.309022	-0.109926	down-regulated
SL/KAR	AT5G27750	24h-0h	0.0392124	0.21042	0.199789	up-regulated
SL/KAR	AT5G27950	12h-0h	0.0376394	0.14465	0.128817	up-regulated
SL/KAR	AT5G28290	12h-0h	0.0362261	-0.166853	-0.22961	down-regulated
SL/KAR	AT5G28290	1h-0h	0.0294248	-0.106223	0.00819801	up-regulated
SL/KAR	AT5G28290	4h-0h	0.00124785	-0.137541	0.166421	up-regulated
SL/KAR	AT5G28830	0.5h-0h	0.00130058	-0.465489	-0.0723738	down-regulated
SL/KAR	AT5G29000	1h-0h	0.044899	-0.114879	0.16589	up-regulated
SL/KAR	AT5G34853	12h-0h	0.0365865	-0.12355	0.0669001	up-regulated
SL/KAR	AT5G34853	4h-0h	0.0487749	-0.124293	0.0484229	up-regulated
SL/KAR	AT5G35410	24h-0h	0.0468462	0.152085	-0.0189102	down-regulated
SL/KAR	AT5G35410	4h-0h	0.015374	0.192724	0.0961903	up-regulated
SL/KAR	AT5G35670	8h-0h	0.00768636	-0.271778	-0.259979	down-regulated
SL/KAR	AT5G37260	0.5h-0h	0.00069054	-0.234764	0.00238849	up-regulated
SL/KAR	AT5G37850	0.5h-0h	0.0428678	0.16077	0.0345364	up-regulated
SL/KAR	AT5G38860	0.5h-0h	0.0219147	0.118108	-0.0208052	down-regulated
SL/KAR	AT5G39340	24h-0h	0.00173592	0.119407	-0.567401	down-regulated
SL/KAR	AT5G39840	2h-0h	0.0416932	0.428871	-0.526537	down-regulated
SL/KAR	AT5G39900	0.5h-0h	0.00243049	0.113847	0.121544	up-regulated
SL/KAR	AT5G40060	24h-0h	0.0295646	-0.474628	0.552945	up-regulated
SL/KAR	AT5G40060	2h-0h	0.0352085	-0.474628	0.128779	up-regulated
SL/KAR	AT5G40060	4h-0h	0.0306189	-0.474628	0.0129299	up-regulated
SL/KAR	AT5G40405	2h-0h	0.00816401	-0.740019	-0.0374176	down-regulated
SL/KAR	AT5G40490	2h-0h	0.0313272	-0.14743	-0.0522735	down-regulated
SL/KAR	AT5G40700	0.25h-0h	0.0138184	-0.329625	0.0958834	up-regulated
SL/KAR	AT5G40700	12h-0h	0.0147199	0.325989	-0.0429708	down-regulated
SL/KAR	AT5G40870	24h-0h	0.0204295	-0.112719	-0.0451496	down-regulated
SL/KAR	AT5G40942	0.25h-0h	0.00718055	0.152285	0.0814483	up-regulated
SL/KAR	AT5G40942	0.5h-0h	0.00652646	0.198904	0.275291	up-regulated
SL/KAR	AT5G40942	12h-0h	0.00142579	0.239734	0.552994	up-regulated
SL/KAR	AT5G40942	1h-0h	0.00317399	0.262043	0.112144	up-regulated
SL/KAR	AT5G40942	24h-0h	0.00024756	-0.341162	0.464721	up-regulated
SL/KAR	AT5G40942	2h-0h	0.0014922	0.293363	0.19805	up-regulated
SL/KAR	AT5G40942	4h-0h	0.00746774	-0.169951	-0.031615	down-regulated
SL/KAR	AT5G40942	8h-0h	0.0297484	0.162723	0.0726613	up-regulated
SL/KAR	AT5G41220	8h-0h	0.0256439	0.302095	-0.00860808	down-regulated
SL/KAR	AT5G41480	4h-0h	0.00831866	-0.289981	0.0424355	up-regulated
SL/KAR	AT5G41520	0.25h-0h	0.0391935	0.224194	-0.0605255	down-regulated
SL/KAR	AT5G41520	24h-0h	0.0252024	0.200337	0.60577	up-regulated
SL/KAR	AT5G41580	0.25h-0h	0.0326264	-0.386033	0.103389	up-regulated
SL/KAR	AT5G42210	24h-0h	0.0464414	0.29181	-0.324995	down-regulated
SL/KAR	AT5G42280	4h-0h	0.0165269	-0.102665	0.121556	up-regulated
SL/KAR	AT5G42350	1h-0h	0.0172765	0.291647	0.217974	up-regulated
SL/KAR	AT5G42350	24h-0h	0.0316217	0.262881	-0.151742	down-regulated
SL/KAR	AT5G42350	8h-0h	0.00803091	0.291057	-0.0571795	down-regulated
SL/KAR	AT5G42660	0.5h-0h	0.0150428	0.166578	0.000847094	up-regulated
SL/KAR	AT5G42710	12h-0h	0.00312053	-0.256519	0.265696	up-regulated
SL/KAR	AT5G42940	1h-0h	9.5431e-05	0.311374	0.23102	up-regulated
SL/KAR	AT5G42940	24h-0h	0.0223068	0.196276	0.103397	up-regulated
SL/KAR	AT5G42940	2h-0h	0.000530625	0.258593	0.23136	up-regulated
SL/KAR	AT5G42940	4h-0h	6.82685e-08	0.343793	0.117013	up-regulated
SL/KAR	AT5G43630	24h-0h	0.0387862	0.206813	0.660745	up-regulated
SL/KAR	AT5G43680	0.25h-0h	0.0158148	0.194797	-0.121585	down-regulated
SL/KAR	AT5G43680	4h-0h	0.00746774	0.198804	0.0462873	up-regulated
SL/KAR	AT5G43740	0.5h-0h	0.0113191	0.679744	0.0234439	up-regulated
SL/KAR	AT5G43740	12h-0h	0.0328855	0.61781	-0.424254	down-regulated
SL/KAR	AT5G43740	24h-0h	0.00484256	0.679744	0.782033	up-regulated
SL/KAR	AT5G43740	2h-0h	0.0416932	0.629691	0.0620363	up-regulated
SL/KAR	AT5G43740	4h-0h	0.0362457	0.639799	-0.131759	down-regulated
SL/KAR	AT5G43740	8h-0h	0.0303156	0.679744	-0.804743	down-regulated
SL/KAR	AT5G44450	0.5h-0h	0.0321668	0.122372	0.0494522	up-regulated
SL/KAR	AT5G44710	0.25h-0h	0.021687	0.108221	-0.05302	down-regulated
SL/KAR	AT5G44870	0.5h-0h	0.0270782	0.164566	0.268853	up-regulated
SL/KAR	AT5G44870	8h-0h	0.019929	-0.203601	-0.349563	down-regulated
SL/KAR	AT5G45010	24h-0h	0.0193908	0.130018	-0.246845	down-regulated
SL/KAR	AT5G45510	8h-0h	0.0195061	0.109421	0.087157	up-regulated
SL/KAR	AT5G45920	0.5h-0h	0.0450266	-0.126425	0.184034	up-regulated
SL/KAR	AT5G45920	24h-0h	0.0190629	-0.236866	-0.429668	down-regulated
SL/KAR	AT5G46390	4h-0h	0.0369762	0.329111	-0.169014	down-regulated
SL/KAR	AT5G46420	12h-0h	0.0137696	-0.133465	-0.346967	down-regulated
SL/KAR	AT5G46780	0.25h-0h	0.0310445	0.30129	0.666515	up-regulated
SL/KAR	AT5G48040	0.25h-0h	0.0485447	-0.413343	-0.0927473	down-regulated
SL/KAR	AT5G48090	0.25h-0h	0.0197276	-0.2863	-0.117687	down-regulated
SL/KAR	AT5G48290	2h-0h	0.0220415	-0.137248	0.416008	up-regulated
SL/KAR	AT5G48880	12h-0h	0.0106744	-0.519383	-2.17408	down-regulated
SL/KAR	AT5G49110	24h-0h	0.0314247	0.565786	0.415456	up-regulated
SL/KAR	AT5G49110	8h-0h	0.0191874	-0.664785	0.088839	up-regulated
SL/KAR	AT5G50180	12h-0h	0.0235803	0.180618	-0.395206	down-regulated
SL/KAR	AT5G50240	8h-0h	0.0330413	0.397219	-0.510321	down-regulated
SL/KAR	AT5G50430	12h-0h	0.0106744	0.131327	0.13336	up-regulated
SL/KAR	AT5G50530	1h-0h	0.0486432	0.107317	0.301265	up-regulated
SL/KAR	AT5G50740	24h-0h	0.0206182	0.247802	-0.702807	down-regulated
SL/KAR	AT5G50970	0.25h-0h	0.0445587	-0.150788	0.0647728	up-regulated
SL/KAR	AT5G50970	12h-0h	0.0191912	-0.187627	-0.120852	down-regulated
SL/KAR	AT5G51080	12h-0h	0.00845808	-0.13019	0.132382	up-regulated
SL/KAR	AT5G51100	12h-0h	0.000688157	0.109918	-1.0878	down-regulated
SL/KAR	AT5G51170	8h-0h	0.0125084	-0.147077	0.233816	up-regulated
SL/KAR	AT5G52040	0.25h-0h	0.0224547	0.155755	0.0445025	up-regulated
SL/KAR	AT5G52040	12h-0h	0.00508	-0.109338	0.0940548	up-regulated
SL/KAR	AT5G52040	24h-0h	0.0234199	-0.150896	0.197702	up-regulated
SL/KAR	AT5G52040	2h-0h	0.0477583	-0.154534	0.0585446	up-regulated
SL/KAR	AT5G52040	4h-0h	0.0125479	-0.18415	-0.0366561	down-regulated
SL/KAR	AT5G52070	0.25h-0h	0.0200494	0.107733	0.0499694	up-regulated
SL/KAR	AT5G52280	12h-0h	0.00403673	-0.102416	-0.207535	down-regulated
SL/KAR	AT5G52890	12h-0h	0.0440079	0.227779	-0.0643183	down-regulated
SL/KAR	AT5G53010	24h-0h	0.041271	0.149494	0.223805	up-regulated
SL/KAR	AT5G53050	0.5h-0h	0.00130058	-0.107574	0.16458	up-regulated
SL/KAR	AT5G54520	4h-0h	0.0218826	-0.210454	0.0165978	up-regulated
SL/KAR	AT5G54730	0.25h-0h	0.0391935	-0.19745	0.190637	up-regulated
SL/KAR	AT5G55550	0.25h-0h	0.0362392	-0.138719	0.0693287	up-regulated
SL/KAR	AT5G55550	8h-0h	0.00218262	-0.1386	0.0406379	up-regulated
SL/KAR	AT5G55820	0.25h-0h	0.00157965	0.218292	-0.0595933	down-regulated
SL/KAR	AT5G55820	4h-0h	0.0123171	0.220683	-0.0982044	down-regulated
SL/KAR	AT5G55950	4h-0h	0.0376671	-0.690652	0.0106437	up-regulated
SL/KAR	AT5G56160	0.25h-0h	0.0253849	-0.260275	-0.00997021	down-regulated
SL/KAR	AT5G56190	12h-0h	0.0415673	0.164587	-0.0025576	down-regulated
SL/KAR	AT5G58210	4h-0h	0.0443396	-0.383279	0.289063	up-regulated
SL/KAR	AT5G58500	12h-0h	0.0331969	-0.236183	1.66556	up-regulated
SL/KAR	AT5G58620	0.5h-0h	0.024183	0.372381	0.12487	up-regulated
SL/KAR	AT5G58720	12h-0h	0.0384636	-0.129729	0.0617272	up-regulated
SL/KAR	AT5G58720	4h-0h	0.0316211	0.13562	-0.0546424	down-regulated
SL/KAR	AT5G58720	8h-0h	0.00957972	0.130939	-0.034984	down-regulated
SL/KAR	AT5G58760	0.5h-0h	0.0446271	-0.230752	-0.0224508	down-regulated
SL/KAR	AT5G59500	24h-0h	0.015388	0.278018	0.610377	up-regulated
SL/KAR	AT5G59750	8h-0h	0.0348757	-0.164107	-0.89707	down-regulated
SL/KAR	AT5G60930	8h-0h	0.0496522	0.244986	0.0114261	up-regulated
SL/KAR	AT5G61010	12h-0h	0.00843793	-0.263551	0.530138	up-regulated
SL/KAR	AT5G61030	24h-0h	0.0477209	-0.138855	1.10484	up-regulated
SL/KAR	AT5G61190	12h-0h	0.0347585	0.141975	0.116944	up-regulated
SL/KAR	AT5G61330	8h-0h	0.0242559	0.102144	0.0101165	up-regulated
SL/KAR	AT5G61550	4h-0h	0.0411101	-0.443957	-0.62363	down-regulated
SL/KAR	AT5G61880	12h-0h	0.00303706	-0.26525	-0.01387	down-regulated
SL/KAR	AT5G61880	8h-0h	0.0123391	-0.25235	-0.0694432	down-regulated
SL/KAR	AT5G61920	0.25h-0h	0.0391935	0.11378	0.133426	up-regulated
SL/KAR	AT5G61980	24h-0h	0.015584	0.514941	-0.346123	down-regulated
SL/KAR	AT5G62030	0.5h-0h	0.00138263	-0.275224	-0.034459	down-regulated
SL/KAR	AT5G62030	12h-0h	0.0196876	0.227054	0.227328	up-regulated
SL/KAR	AT5G62030	1h-0h	0.0357599	0.212155	-0.186492	down-regulated
SL/KAR	AT5G62030	24h-0h	0.0042863	-0.269546	0.400724	up-regulated
SL/KAR	AT5G62030	4h-0h	0.0124038	-0.246435	0.00759856	up-regulated
SL/KAR	AT5G62030	8h-0h	0.0105213	-0.22704	0.147635	up-regulated
SL/KAR	AT5G63520	12h-0h	0.0490177	0.129095	-0.141343	down-regulated
SL/KAR	AT5G64180	0.25h-0h	0.0324651	-0.182372	0.27689	up-regulated
SL/KAR	AT5G64240	0.25h-0h	0.00676077	-0.199882	-0.0296275	down-regulated
SL/KAR	AT5G64240	1h-0h	0.00390901	-0.145191	-0.0555357	down-regulated
SL/KAR	AT5G64240	24h-0h	0.024409	-0.183639	-0.359815	down-regulated
SL/KAR	AT5G65685	2h-0h	0.0416932	0.223749	-0.0446309	down-regulated
SL/KAR	AT5G65740	2h-0h	0.00826801	0.213704	-0.230046	down-regulated
SL/KAR	AT5G65950	24h-0h	0.037383	0.114798	0.0708387	up-regulated
SL/KAR	AT5G66210	0.25h-0h	0.0248558	-0.275548	0.207793	up-regulated
SL/KAR	AT5G66210	12h-0h	0.0222824	-0.186322	0.138168	up-regulated
SL/KAR	AT5G66210	1h-0h	0.0151763	0.237244	0.411716	up-regulated
SL/KAR	AT5G66210	4h-0h	0.0171342	-0.217259	0.218418	up-regulated
SL/KAR	AT5G66210	8h-0h	0.00466116	0.252667	0.230767	up-regulated
SL/KAR	AT5G66550	12h-0h	0.0272096	-0.167912	-0.405077	down-regulated
SL/KAR	AT5G66600	8h-0h	0.0189558	0.135459	0.0972223	up-regulated
SL/KAR	AT5G66900	12h-0h	0.0182935	-0.233351	0.0975965	up-regulated
SL/KAR	AT5G66900	8h-0h	0.0270639	-0.23335	0.0215465	up-regulated
ABA	AT1G01290	36h-0h	0.0321118	0.154536	0.77868	up-regulated
ABA	AT1G01290	60h-0h	0.0255232	0.185292	0.794842	up-regulated
ABA	AT1G01510	36h-0h	0.00748161	0.184834	0.254239	up-regulated
ABA	AT1G01640	24h-0h	0.0366127	-0.456691	1.30788	up-regulated
ABA	AT1G02100	24h-0h	0.000140522	-0.140339	1.21546	up-regulated
ABA	AT1G02100	36h-0h	7.26461e-05	0.167385	1.38036	up-regulated
ABA	AT1G02100	60h-0h	0.000165815	0.176954	1.58174	up-regulated
ABA	AT1G02475	60h-0h	0.0106184	-0.146464	-0.835096	down-regulated
ABA	AT1G02960	12h-0h	0.0364326	0.247464	0.399434	up-regulated
ABA	AT1G02960	24h-0h	0.0242074	-0.138026	0.521226	up-regulated
ABA	AT1G02960	36h-0h	0.0347306	0.188948	0.511956	up-regulated
ABA	AT1G02960	4h-0h	0.0150559	-0.155759	0.14476	up-regulated
ABA	AT1G03410	24h-0h	0.0489952	-0.455408	0.110374	up-regulated
ABA	AT1G03410	36h-0h	0.0286446	-0.500476	0.669877	up-regulated
ABA	AT1G03410	60h-0h	0.019639	-0.582376	1.11838	up-regulated
ABA	AT1G03550	12h-0h	0.0466164	0.112004	1.07876	up-regulated
ABA	AT1G03550	36h-0h	0.00841898	0.195395	1.99801	up-regulated
ABA	AT1G03580	12h-0h	0.0133451	-0.526977	1.65628	up-regulated
ABA	AT1G03580	4h-0h	0.0323758	-0.516115	0.283086	up-regulated
ABA	AT1G03780	36h-0h	0.0259358	0.537305	-1.10099	down-regulated
ABA	AT1G03960	12h-0h	0.00190386	0.194352	0.580842	up-regulated
ABA	AT1G03960	24h-0h	0.000991753	-0.131326	1.27586	up-regulated
ABA	AT1G03960	36h-0h	0.000521066	-0.131326	1.21619	up-regulated
ABA	AT1G03960	8h-0h	0.0327198	0.134286	0.392151	up-regulated
ABA	AT1G04120	36h-0h	0.0323062	0.10534	0.476329	up-regulated
ABA	AT1G04730	12h-0h	0.00851192	0.504761	-0.809353	down-regulated
ABA	AT1G04730	60h-0h	0.00247597	0.999997	-2.57024	down-regulated
ABA	AT1G04990	24h-0h	0.0358513	-0.447827	0.313049	up-regulated
ABA	AT1G05670	24h-0h	0.0252446	-0.487512	-0.41379	down-regulated
ABA	AT1G05670	36h-0h	0.0321118	-0.654128	-0.547075	down-regulated
ABA	AT1G05790	24h-0h	0.0287158	-0.232266	0.922509	up-regulated
ABA	AT1G05840	24h-0h	0.0156987	0.211119	1.28398	up-regulated
ABA	AT1G05840	36h-0h	0.0145931	0.231361	1.36717	up-regulated
ABA	AT1G05840	60h-0h	0.00316809	0.272469	1.48507	up-regulated
ABA	AT1G06040	36h-0h	0.0108899	0.470202	-0.535947	down-regulated
ABA	AT1G06040	60h-0h	0.0431902	0.405115	-0.45766	down-regulated
ABA	AT1G06470	24h-0h	0.0429105	0.104554	-0.426673	down-regulated
ABA	AT1G06645	36h-0h	0.0214297	0.255801	0.093409	up-regulated
ABA	AT1G06645	60h-0h	0.0458284	0.198548	0.112789	up-regulated
ABA	AT1G06770	1h-0h	0.0188991	0.248818	0.0923058	up-regulated
ABA	AT1G06770	24h-0h	0.0157836	0.160644	0.404715	up-regulated
ABA	AT1G06770	36h-0h	0.0451765	-0.152898	0.317918	up-regulated
ABA	AT1G06770	4h-0h	0.0295416	-0.216467	0.261031	up-regulated
ABA	AT1G07050	24h-0h	0.0196816	-0.350062	-0.842605	down-regulated
ABA	AT1G07420	36h-0h	0.014	-0.182326	0.24039	up-regulated
ABA	AT1G07420	60h-0h	0.0296641	-0.134372	0.169395	up-regulated
ABA	AT1G07480	24h-0h	0.0246083	0.133701	1.30782	up-regulated
ABA	AT1G07710	60h-0h	0.00581186	0.960211	-0.171243	down-regulated
ABA	AT1G07780	24h-0h	0.044638	0.402316	-0.335878	down-regulated
ABA	AT1G08040	36h-0h	0.0381235	0.115914	0.276539	up-regulated
ABA	AT1G08210	24h-0h	0.0297139	0.105079	0.760359	up-regulated
ABA	AT1G08220	24h-0h	0.00673271	-0.485947	-0.0931974	down-regulated
ABA	AT1G08320	36h-0h	0.0283508	-0.112857	0.529113	up-regulated
ABA	AT1G08350	12h-0h	0.0198027	0.594538	0.00511706	up-regulated
ABA	AT1G08350	36h-0h	0.0127269	0.630561	-0.275922	down-regulated
ABA	AT1G08350	4h-0h	0.014132	0.53596	0.0093494	up-regulated
ABA	AT1G08460	24h-0h	0.0284387	-0.114159	1.61071	up-regulated
ABA	AT1G08460	36h-0h	0.0371794	-0.107892	1.77625	up-regulated
ABA	AT1G08460	60h-0h	0.0451807	0.112741	1.80842	up-regulated
ABA	AT1G08640	36h-0h	0.00954707	-0.23402	-0.861443	down-regulated
ABA	AT1G08640	60h-0h	0.0130478	-0.237312	-0.763844	down-regulated
ABA	AT1G08710	36h-0h	0.0408492	0.228605	0.764795	up-regulated
ABA	AT1G09140	24h-0h	0.0136003	0.222903	0.84752	up-regulated
ABA	AT1G09140	36h-0h	0.0366572	0.207573	1.16186	up-regulated
ABA	AT1G09140	60h-0h	0.00332314	0.240899	1.23112	up-regulated
ABA	AT1G09160	24h-0h	0.00953053	-0.411426	-0.825851	down-regulated
ABA	AT1G09160	36h-0h	0.0321118	-0.323986	-0.816874	down-regulated
ABA	AT1G09160	60h-0h	0.0102434	0.472513	-0.736429	down-regulated
ABA	AT1G09270	24h-0h	0.0057117	0.220993	-0.307319	down-regulated
ABA	AT1G09270	36h-0h	0.0152393	-0.186259	-0.235033	down-regulated
ABA	AT1G09270	60h-0h	0.0206644	-0.178065	-0.238614	down-regulated
ABA	AT1G09530	24h-0h	0.0359618	0.181314	0.432491	up-regulated
ABA	AT1G10040	60h-0h	0.0322112	-0.297301	0.171309	up-regulated
ABA	AT1G10450	60h-0h	0.0322112	0.193691	1.21966	up-regulated
ABA	AT1G10570	24h-0h	0.036863	-0.16638	0.712682	up-regulated
ABA	AT1G10600	36h-0h	0.0392026	0.157151	0.489994	up-regulated
ABA	AT1G10820	4h-0h	0.0143933	0.152002	-0.0975796	down-regulated
ABA	AT1G10870	24h-0h	0.0297139	0.187879	-0.0897048	down-regulated
ABA	AT1G10870	4h-0h	0.023044	0.224212	-0.0792363	down-regulated
ABA	AT1G11100	12h-0h	0.0234802	1	-1.08606	down-regulated
ABA	AT1G11100	60h-0h	0.0271555	0.849725	0.269135	up-regulated
ABA	AT1G11410	36h-0h	0.0326946	-0.135486	0.227617	up-regulated
ABA	AT1G11450	4h-0h	0.0156664	-0.63109	-1.95733	down-regulated
ABA	AT1G11790	36h-0h	0.0176776	-0.142794	-2.13517	down-regulated
ABA	AT1G11960	24h-0h	0.0121785	-0.14759	-0.314522	down-regulated
ABA	AT1G12250	36h-0h	0.0470668	-0.330909	-2.04393	down-regulated
ABA	AT1G12730	24h-0h	0.0209219	-0.472064	0.404216	up-regulated
ABA	AT1G13410	60h-0h	0.0481248	-0.547541	-0.212651	down-regulated
ABA	AT1G13700	36h-0h	0.0163759	0.221167	1.72431	up-regulated
ABA	AT1G13770	36h-0h	0.0179346	0.202213	-0.483359	down-regulated
ABA	AT1G14030	60h-0h	0.0370122	-0.359025	-1.90983	down-regulated
ABA	AT1G14120	24h-0h	0.00389173	-0.229296	-1.40677	down-regulated
ABA	AT1G14180	8h-0h	0.0327198	-0.271434	-0.770903	down-regulated
ABA	AT1G14270	36h-0h	0.0134524	-0.250658	-1.28329	down-regulated
ABA	AT1G14270	60h-0h	0.0370004	-0.273681	-1.44409	down-regulated
ABA	AT1G14310	36h-0h	0.0106892	-0.732635	-0.516443	down-regulated
ABA	AT1G14685	24h-0h	0.0472787	0.271555	0.381193	up-regulated
ABA	AT1G14685	36h-0h	0.0247941	0.320849	0.122952	up-regulated
ABA	AT1G14685	60h-0h	0.0189863	0.351115	0.184652	up-regulated
ABA	AT1G15280	24h-0h	0.0168509	0.107305	0.929758	up-regulated
ABA	AT1G15280	60h-0h	0.0350929	0.107691	0.926169	up-regulated
ABA	AT1G15290	12h-0h	0.00770836	0.260963	-1.54038	down-regulated
ABA	AT1G15290	24h-0h	0.0203356	0.181603	-1.62305	down-regulated
ABA	AT1G15290	36h-0h	0.0190256	0.20856	-1.77548	down-regulated
ABA	AT1G15290	60h-0h	0.0433398	0.175426	-1.66688	down-regulated
ABA	AT1G15440	24h-0h	0.0256587	-0.178745	0.50499	up-regulated
ABA	AT1G15440	36h-0h	0.0305557	-0.130911	0.507977	up-regulated
ABA	AT1G15440	60h-0h	0.0191929	-0.231632	0.727077	up-regulated
ABA	AT1G15470	24h-0h	0.0196816	0.106374	-0.307635	down-regulated
ABA	AT1G15660	24h-0h	0.0283955	0.121506	0.386733	up-regulated
ABA	AT1G15890	1h-0h	0.0064256	-0.968369	-1.12704	down-regulated
ABA	AT1G15890	8h-0h	0.00289606	-0.968369	-0.848676	down-regulated
ABA	AT1G16040	12h-0h	0.0431179	0.122703	0.298044	up-regulated
ABA	AT1G16040	24h-0h	0.0215893	0.118325	0.220824	up-regulated
ABA	AT1G16250	60h-0h	0.0495955	-0.290098	0.897311	up-regulated
ABA	AT1G16260	24h-0h	0.0436908	0.376909	-0.566915	down-regulated
ABA	AT1G16480	24h-0h	0.0030379	0.999977	-0.0789081	down-regulated
ABA	AT1G16489	36h-0h	0.0210481	0.644931	0.0297696	up-regulated
ABA	AT1G16880	24h-0h	0.00162305	0.110471	-0.753282	down-regulated
ABA	AT1G16880	36h-0h	0.00242779	0.104508	-0.937685	down-regulated
ABA	AT1G17145	12h-0h	0.0329585	-0.180444	0.722145	up-regulated
ABA	AT1G17145	24h-0h	0.0143359	0.218698	1.13122	up-regulated
ABA	AT1G17145	60h-0h	0.00346498	-0.246962	1.42083	up-regulated
ABA	AT1G17270	36h-0h	0.0416648	0.362356	0.142024	up-regulated
ABA	AT1G17350	1h-0h	0.0156052	-0.649777	0.194383	up-regulated
ABA	AT1G17520	8h-0h	0.0385691	-0.185977	0.259416	up-regulated
ABA	AT1G17590	12h-0h	0.00851192	0.373815	-0.0836934	down-regulated
ABA	AT1G17640	24h-0h	0.0331022	0.274235	1.12945	up-regulated
ABA	AT1G17640	36h-0h	0.0362494	0.259328	1.15114	up-regulated
ABA	AT1G17640	60h-0h	0.0401936	0.28259	1.39391	up-regulated
ABA	AT1G17720	24h-0h	0.0111968	-0.186411	-0.198641	down-regulated
ABA	AT1G17750	36h-0h	0.0137144	1	-1.38413	down-regulated
ABA	AT1G17750	60h-0h	0.0194932	1	-1.48525	down-regulated
ABA	AT1G17760	24h-0h	0.0161429	-0.233731	0.762166	up-regulated
ABA	AT1G17850	36h-0h	0.0345764	-0.688902	-2.01587	down-regulated
ABA	AT1G18250	4h-0h	0.0331089	-0.942489	-0.819764	down-regulated
ABA	AT1G18660	24h-0h	0.0227883	0.309818	-0.501503	down-regulated
ABA	AT1G19270	60h-0h	0.0300456	-0.204323	0.71682	up-regulated
ABA	AT1G19290	1h-0h	0.0393784	0.225766	0.0365652	up-regulated
ABA	AT1G19290	36h-0h	0.0247941	-0.194472	0.237364	up-regulated
ABA	AT1G19400	60h-0h	0.0369738	0.229919	1.69184	up-regulated
ABA	AT1G19650	60h-0h	0.0208489	0.476512	-0.404346	down-regulated
ABA	AT1G19850	24h-0h	0.0414105	0.267526	-0.211439	down-regulated
ABA	AT1G19860	8h-0h	0.0191682	-0.106489	0.473402	up-regulated
ABA	AT1G20100	24h-0h	0.00297954	-0.402742	0.259494	up-regulated
ABA	AT1G20100	36h-0h	0.00212365	-0.435233	0.197708	up-regulated
ABA	AT1G20100	60h-0h	0.00247597	-0.458004	0.262015	up-regulated
ABA	AT1G20910	36h-0h	0.0183541	-0.390705	0.137137	up-regulated
ABA	AT1G21150	60h-0h	0.00841194	-0.822999	-1.28276	down-regulated
ABA	AT1G21200	24h-0h	0.00910042	-0.316385	0.110559	up-regulated
ABA	AT1G21200	36h-0h	0.00866994	-0.320705	0.418696	up-regulated
ABA	AT1G21200	60h-0h	0.0444295	0.24224	0.39607	up-regulated
ABA	AT1G21600	24h-0h	0.0117772	-0.167798	-0.15844	down-regulated
ABA	AT1G21600	60h-0h	0.0308868	-0.125784	-0.236935	down-regulated
ABA	AT1G22430	24h-0h	0.0397483	-0.196183	-0.735872	down-regulated
ABA	AT1G22490	24h-0h	0.0284387	0.651562	0.426566	up-regulated
ABA	AT1G22880	12h-0h	4.75165e-07	0.327605	-0.154653	down-regulated
ABA	AT1G22880	1h-0h	0.00536864	-0.111554	-0.156567	down-regulated
ABA	AT1G22880	24h-0h	4.09131e-07	0.327605	0.139776	up-regulated
ABA	AT1G22880	36h-0h	1.14203e-07	0.327605	0.447089	up-regulated
ABA	AT1G22880	4h-0h	4.37707e-07	0.327605	-0.471689	down-regulated
ABA	AT1G22880	60h-0h	1.40767e-07	0.327605	0.741648	up-regulated
ABA	AT1G22880	8h-0h	3.08641e-07	0.327605	-0.191512	down-regulated
ABA	AT1G23080	12h-0h	0.000267986	-0.367723	-0.473897	down-regulated
ABA	AT1G23080	24h-0h	0.0121785	-0.312722	-0.630587	down-regulated
ABA	AT1G23080	36h-0h	2.33786e-05	-0.437135	-0.630065	down-regulated
ABA	AT1G23360	24h-0h	0.0384667	-0.461968	-1.47088	down-regulated
ABA	AT1G23360	8h-0h	0.0416886	0.344784	-0.535406	down-regulated
ABA	AT1G23730	36h-0h	0.0381235	0.718775	1.03485	up-regulated
ABA	AT1G23890	1h-0h	0.0393784	0.319084	0.00339952	up-regulated
ABA	AT1G23950	24h-0h	0.0272113	-0.3655	0.310366	up-regulated
ABA	AT1G23970	24h-0h	0.04666	-0.300322	-0.316792	down-regulated
ABA	AT1G24330	4h-0h	0.0449495	-0.330624	0.0117628	up-regulated
ABA	AT1G25098	24h-0h	0.0353512	0.369862	0.504361	up-regulated
ABA	AT1G25098	36h-0h	0.01603	-0.424494	0.617213	up-regulated
ABA	AT1G25098	60h-0h	0.0300456	0.426474	0.589952	up-regulated
ABA	AT1G26180	60h-0h	0.0189177	0.104305	-0.554064	down-regulated
ABA	AT1G26230	24h-0h	0.0170415	0.122138	-0.854974	down-regulated
ABA	AT1G26230	4h-0h	0.0150559	0.185531	-0.217998	down-regulated
ABA	AT1G26260	24h-0h	0.036863	-0.45131	0.00588537	up-regulated
ABA	AT1G26640	24h-0h	0.00673271	0.387029	-0.420526	down-regulated
ABA	AT1G26640	60h-0h	0.034273	-0.325139	-0.57873	down-regulated
ABA	AT1G26850	60h-0h	0.0404667	0.123601	-0.213226	down-regulated
ABA	AT1G27600	24h-0h	0.0103316	-0.397246	0.73529	up-regulated
ABA	AT1G27600	60h-0h	0.0298323	-0.347954	0.878227	up-regulated
ABA	AT1G27752	24h-0h	0.035663	-0.231924	0.823705	up-regulated
ABA	AT1G27880	24h-0h	0.0111968	-0.894149	-1.90908	down-regulated
ABA	AT1G27880	36h-0h	0.0197173	-0.894149	-2.43188	down-regulated
ABA	AT1G28060	24h-0h	0.00941446	-0.272685	0.47953	up-regulated
ABA	AT1G28060	36h-0h	0.0314694	0.224824	0.404015	up-regulated
ABA	AT1G28210	4h-0h	0.0131639	1	-0.68166	down-regulated
ABA	AT1G28395	8h-0h	0.0419371	-0.443468	-0.428036	down-regulated
ABA	AT1G28530	12h-0h	0.0411075	-0.491459	-0.698563	down-regulated
ABA	AT1G28530	24h-0h	0.0196816	0.627149	-0.854875	down-regulated
ABA	AT1G28530	4h-0h	0.0343267	0.551675	-1.1487	down-regulated
ABA	AT1G28560	24h-0h	0.0191523	-0.639887	-0.00487122	down-regulated
ABA	AT1G28580	60h-0h	0.0191929	0.142251	0.490246	up-regulated
ABA	AT1G29060	24h-0h	0.00693586	-0.118821	0.352639	up-regulated
ABA	AT1G29357	24h-0h	0.00914378	0.163927	1.54419	up-regulated
ABA	AT1G29357	36h-0h	0.0106892	-0.187386	1.68261	up-regulated
ABA	AT1G29357	60h-0h	0.00244196	-0.309886	1.70048	up-regulated
ABA	AT1G29730	1h-0h	0.00682734	0.623795	-0.612629	down-regulated
ABA	AT1G29730	24h-0h	0.0103532	0.619157	-1.26879	down-regulated
ABA	AT1G29730	36h-0h	0.0106892	0.62181	-1.24376	down-regulated
ABA	AT1G30200	24h-0h	0.0353512	-0.124474	0.716159	up-regulated
ABA	AT1G30200	36h-0h	0.0317871	-0.131156	0.763331	up-regulated
ABA	AT1G30520	12h-0h	0.0133451	0.115664	-1.72294	down-regulated
ABA	AT1G30520	36h-0h	0.0273058	0.351092	-3.34587	down-regulated
ABA	AT1G30520	4h-0h	0.0321141	0.167445	-1.1028	down-regulated
ABA	AT1G30520	8h-0h	0.0480927	0.103754	-1.28992	down-regulated
ABA	AT1G30590	4h-0h	0.023044	0.131972	-0.388397	down-regulated
ABA	AT1G31160	36h-0h	0.0321118	-0.364237	-1.19448	down-regulated
ABA	AT1G31175	24h-0h	0.0412293	-0.260273	0.0369597	up-regulated
ABA	AT1G31175	36h-0h	0.0274312	0.136004	0.312204	up-regulated
ABA	AT1G31300	24h-0h	0.0283955	0.175668	-0.194417	down-regulated
ABA	AT1G31500	24h-0h	0.0356918	0.298636	-0.493345	down-regulated
ABA	AT1G31780	60h-0h	0.0300456	-0.578674	0.312606	up-regulated
ABA	AT1G31950	36h-0h	0.0410541	0.533018	-2.30726	down-regulated
ABA	AT1G32160	24h-0h	0.0168762	0.180589	-0.618762	down-regulated
ABA	AT1G32160	36h-0h	0.0168982	-0.18443	-0.70364	down-regulated
ABA	AT1G32330	60h-0h	0.034609	0.342248	-0.164372	down-regulated
ABA	AT1G32740	24h-0h	0.0365399	0.352371	0.191588	up-regulated
ABA	AT1G32860	24h-0h	0.035101	-0.761706	-0.161604	down-regulated
ABA	AT1G32860	36h-0h	0.0441594	-0.457697	-0.453258	down-regulated
ABA	AT1G33290	36h-0h	0.0391863	0.265678	0.00884649	up-regulated
ABA	AT1G33330	24h-0h	0.038486	-0.427392	-0.262671	down-regulated
ABA	AT1G33750	24h-0h	0.0233964	1	-2.92694	down-regulated
ABA	AT1G33750	60h-0h	0.0368335	0.992492	-4.43678	down-regulated
ABA	AT1G34020	36h-0h	0.00760535	-0.149288	-0.507654	down-regulated
ABA	AT1G34020	60h-0h	0.00598556	0.170404	-0.67185	down-regulated
ABA	AT1G34320	24h-0h	0.0236126	-0.138047	0.204331	up-regulated
ABA	AT1G34630	24h-0h	0.0224813	0.231859	0.799277	up-regulated
ABA	AT1G35350	60h-0h	0.0447111	-0.265396	-0.17209	down-regulated
ABA	AT1G35460	60h-0h	0.0130547	-0.17763	-0.476115	down-regulated
ABA	AT1G42970	24h-0h	0.0280187	0.401296	-2.34128	down-regulated
ABA	AT1G43675	12h-0h	0.0445643	0.370947	0.0313629	up-regulated
ABA	AT1G43675	60h-0h	0.0481248	0.249613	1.15032	up-regulated
ABA	AT1G45050	1h-0h	0.0197705	0.111095	-0.137351	down-regulated
ABA	AT1G45150	24h-0h	0.0369959	0.115698	1.0917	up-regulated
ABA	AT1G46264	4h-0h	0.00401821	-0.297906	-0.752158	down-regulated
ABA	AT1G47560	24h-0h	0.0232811	0.706701	-0.31111	down-regulated
ABA	AT1G47560	4h-0h	0.0323758	0.700846	0.182917	up-regulated
ABA	AT1G47560	8h-0h	0.0318292	0.706701	-0.021475	down-regulated
ABA	AT1G48310	36h-0h	0.0226963	0.30344	0.774637	up-regulated
ABA	AT1G48520	24h-0h	0.022796	-0.243531	-1.59709	down-regulated
ABA	AT1G49160	24h-0h	0.0284387	0.428262	0.3849	up-regulated
ABA	AT1G49160	36h-0h	0.0309902	-0.362131	0.425588	up-regulated
ABA	AT1G49160	60h-0h	0.0475437	-0.362139	0.543971	up-regulated
ABA	AT1G49160	8h-0h	0.0275178	0.445095	0.534337	up-regulated
ABA	AT1G49870	1h-0h	0.00971829	-0.272506	0.429427	up-regulated
ABA	AT1G49870	4h-0h	0.0154337	0.211489	-0.420355	down-regulated
ABA	AT1G49870	8h-0h	0.0158037	-0.260718	-0.974207	down-regulated
ABA	AT1G50450	60h-0h	0.0433398	-0.203499	-1.25879	down-regulated
ABA	AT1G50570	24h-0h	0.0117772	0.194271	0.917423	up-regulated
ABA	AT1G50570	36h-0h	0.0180465	0.187636	0.878928	up-regulated
ABA	AT1G50950	24h-0h	0.0187569	-0.192752	-0.236508	down-regulated
ABA	AT1G51160	24h-0h	0.0358513	0.408463	-0.287065	down-regulated
ABA	AT1G51310	24h-0h	0.00946494	-0.407562	-0.115622	down-regulated
ABA	AT1G51350	1h-0h	0.0462407	0.168942	-0.0999293	down-regulated
ABA	AT1G51430	24h-0h	0.00646076	0.240564	-0.302075	down-regulated
ABA	AT1G51430	60h-0h	0.0305114	0.210786	-0.54515	down-regulated
ABA	AT1G51660	24h-0h	0.0269958	-0.187855	-0.581699	down-regulated
ABA	AT1G51830	36h-0h	0.020851	-0.937672	-1.13751	down-regulated
ABA	AT1G52560	24h-0h	0.025129	0.75938	1.04119	up-regulated
ABA	AT1G52700	12h-0h	0.0143763	0.820813	-0.772198	down-regulated
ABA	AT1G53200	12h-0h	0.015314	0.325954	-0.0235501	down-regulated
ABA	AT1G53290	60h-0h	0.0449995	0.114647	-0.772974	down-regulated
ABA	AT1G53570	24h-0h	0.0454257	0.489755	0.90106	up-regulated
ABA	AT1G54340	24h-0h	0.00477171	0.124827	0.33479	up-regulated
ABA	AT1G54340	36h-0h	0.00954707	0.109624	0.250645	up-regulated
ABA	AT1G54340	60h-0h	0.0063758	0.125426	0.196217	up-regulated
ABA	AT1G54350	36h-0h	0.0251728	-0.2553	-0.70843	down-regulated
ABA	AT1G54380	36h-0h	0.0286446	0.146607	0.981237	up-regulated
ABA	AT1G54460	12h-0h	0.0133451	-0.12869	0.135724	up-regulated
ABA	AT1G54460	24h-0h	0.0353512	-0.113431	-0.0283039	down-regulated
ABA	AT1G54510	24h-0h	0.0157686	0.228203	0.349064	up-regulated
ABA	AT1G55180	24h-0h	0.0145972	0.524439	0.780101	up-regulated
ABA	AT1G55180	60h-0h	0.022564	0.628719	0.705396	up-regulated
ABA	AT1G55350	24h-0h	0.0265923	-0.118802	-0.228409	down-regulated
ABA	AT1G55475	24h-0h	0.0369959	-0.233939	-0.0484544	down-regulated
ABA	AT1G55500	24h-0h	0.000665125	0.110923	0.328323	up-regulated
ABA	AT1G55590	24h-0h	0.00499165	-0.160515	0.928747	up-regulated
ABA	AT1G55590	36h-0h	0.0236761	-0.1769	0.862323	up-regulated
ABA	AT1G55915	24h-0h	8.83151e-06	0.997043	0.419303	up-regulated
ABA	AT1G55915	36h-0h	1.04832e-05	0.997043	0.381489	up-regulated
ABA	AT1G56190	24h-0h	0.00389173	-0.273447	-1.02653	down-regulated
ABA	AT1G56190	36h-0h	0.0159272	-0.238597	-1.50715	down-regulated
ABA	AT1G56190	60h-0h	0.0273214	-0.189138	-2.21047	down-regulated
ABA	AT1G56230	36h-0h	0.0254432	-0.267998	0.582141	up-regulated
ABA	AT1G56423	60h-0h	0.0323975	0.220706	-0.61774	down-regulated
ABA	AT1G57540	36h-0h	0.0441594	-0.535243	0.391502	up-regulated
ABA	AT1G57600	24h-0h	0.0242074	-0.867627	-0.0125612	down-regulated
ABA	AT1G57700	1h-0h	0.0339565	0.184341	0.135075	up-regulated
ABA	AT1G57700	24h-0h	0.0283955	0.136144	-0.358637	down-regulated
ABA	AT1G58025	12h-0h	0.0195706	0.191729	0.0876653	up-regulated
ABA	AT1G58025	24h-0h	0.022446	0.201427	0.178212	up-regulated
ABA	AT1G58025	36h-0h	0.0235666	0.34197	0.207216	up-regulated
ABA	AT1G58180	24h-0h	0.036863	-0.124772	2.4532	up-regulated
ABA	AT1G59750	24h-0h	0.00225565	-0.168043	0.362257	up-regulated
ABA	AT1G59750	60h-0h	0.0458215	-0.110251	0.453258	up-regulated
ABA	AT1G59820	8h-0h	0.0410613	0.145525	-0.0988284	down-regulated
ABA	AT1G60525	60h-0h	0.023514	-0.287144	-0.243343	down-regulated
ABA	AT1G60700	4h-0h	0.0440904	-0.170165	0.479902	up-regulated
ABA	AT1G60700	60h-0h	0.034609	-0.196617	-0.751359	down-regulated
ABA	AT1G61420	36h-0h	0.0246325	0.752115	0.0165383	up-regulated
ABA	AT1G61430	36h-0h	0.0259358	0.347181	-0.406121	down-regulated
ABA	AT1G61980	60h-0h	0.0396935	-0.667204	0.434109	up-regulated
ABA	AT1G62780	24h-0h	0.0325518	0.153311	-1.8637	down-regulated
ABA	AT1G62850	60h-0h	0.0182603	0.177658	-0.360384	down-regulated
ABA	AT1G63010	60h-0h	0.0193767	0.408426	0.597462	up-regulated
ABA	AT1G63010	8h-0h	0.0296539	-0.353979	0.562029	up-regulated
ABA	AT1G63080	4h-0h	0.0459126	0.546059	-0.19688	down-regulated
ABA	AT1G63470	24h-0h	0.0300217	0.144435	-0.757923	down-regulated
ABA	AT1G63610	36h-0h	0.00329873	-0.326934	-1.40827	down-regulated
ABA	AT1G63610	60h-0h	0.0406333	-0.20664	-1.5757	down-regulated
ABA	AT1G63650	12h-0h	0.0288745	0.604842	-0.814562	down-regulated
ABA	AT1G63650	4h-0h	0.0184636	0.607738	-0.658175	down-regulated
ABA	AT1G63670	24h-0h	0.0168509	-0.350087	-0.663962	down-regulated
ABA	AT1G63670	4h-0h	0.00355823	-0.287628	-0.771085	down-regulated
ABA	AT1G63770	12h-0h	0.0411075	0.166705	0.183706	up-regulated
ABA	AT1G63770	24h-0h	0.00088296	0.197078	0.488379	up-regulated
ABA	AT1G63770	36h-0h	0.000409627	-0.196863	0.544587	up-regulated
ABA	AT1G63770	60h-0h	0.000931645	0.218512	0.790786	up-regulated
ABA	AT1G63800	12h-0h	0.0457039	0.227699	0.905775	up-regulated
ABA	AT1G63800	24h-0h	0.0234585	0.226733	1.07585	up-regulated
ABA	AT1G63800	36h-0h	0.0469461	0.215144	0.89193	up-regulated
ABA	AT1G63855	60h-0h	0.0317013	-0.621989	-0.144048	down-regulated
ABA	AT1G63860	8h-0h	0.015453	-0.497824	-0.227648	down-regulated
ABA	AT1G64530	36h-0h	0.0396591	-0.248095	-0.606583	down-regulated
ABA	AT1G64790	36h-0h	0.0250246	-0.374797	-0.464909	down-regulated
ABA	AT1G65430	12h-0h	0.037248	-0.183639	0.269358	up-regulated
ABA	AT1G65470	60h-0h	0.0451807	0.35776	-1.78166	down-regulated
ABA	AT1G65540	4h-0h	0.0323758	-0.11571	-0.0500918	down-regulated
ABA	AT1G65560	24h-0h	0.020991	0.281849	-0.936024	down-regulated
ABA	AT1G65560	36h-0h	0.0240598	0.281849	-0.838305	down-regulated
ABA	AT1G65560	60h-0h	0.023984	0.281849	-0.485119	down-regulated
ABA	AT1G65560	8h-0h	0.0310178	0.281849	-0.879251	down-regulated
ABA	AT1G66260	24h-0h	0.0227883	0.221719	-0.0296132	down-regulated
ABA	AT1G66260	36h-0h	0.00954707	0.256122	0.153184	up-regulated
ABA	AT1G66260	60h-0h	0.00239977	0.308614	0.25254	up-regulated
ABA	AT1G66500	24h-0h	0.0422785	-0.23481	-0.249947	down-regulated
ABA	AT1G66500	36h-0h	0.0267847	0.281678	-0.16543	down-regulated
ABA	AT1G67080	36h-0h	0.0240598	0.180851	-1.03319	down-regulated
ABA	AT1G67195	24h-0h	0.0238695	0.572311	0.311742	up-regulated
ABA	AT1G67195	4h-0h	0.0133963	0.582715	0.218742	up-regulated
ABA	AT1G67410	12h-0h	0.0407601	-0.143662	-0.106774	down-regulated
ABA	AT1G67410	36h-0h	0.0337606	0.188628	-0.197799	down-regulated
ABA	AT1G67410	8h-0h	0.0410613	-0.143662	-0.205505	down-regulated
ABA	AT1G67500	36h-0h	0.0233865	-0.479718	0.835524	up-regulated
ABA	AT1G67630	36h-0h	0.0100181	-0.710384	-1.95529	down-regulated
ABA	AT1G67710	24h-0h	3.28403e-06	0.540556	-1.52373	down-regulated
ABA	AT1G67710	36h-0h	2.26615e-06	0.623718	-1.30822	down-regulated
ABA	AT1G67710	60h-0h	4.65712e-06	0.491811	-1.49519	down-regulated
ABA	AT1G67950	60h-0h	0.00274939	-0.20179	-1.82177	down-regulated
ABA	AT1G68740	1h-0h	0.00704987	0.404319	0.0576623	up-regulated
ABA	AT1G68740	24h-0h	0.0191408	0.404319	-1.34347	down-regulated
ABA	AT1G68740	36h-0h	0.0145931	0.578245	-2.09535	down-regulated
ABA	AT1G68740	4h-0h	0.0100558	0.404319	-0.829113	down-regulated
ABA	AT1G68740	8h-0h	0.0292252	-0.404319	-1.51513	down-regulated
ABA	AT1G68862	24h-0h	0.00389173	0.307804	0.718278	up-regulated
ABA	AT1G68862	36h-0h	0.00458951	0.321998	0.893542	up-regulated
ABA	AT1G68862	60h-0h	0.00258698	0.358991	1.11686	up-regulated
ABA	AT1G69020	24h-0h	0.0334898	-0.323909	0.660294	up-regulated
ABA	AT1G69070	36h-0h	0.0249802	-0.372217	0.16554	up-regulated
ABA	AT1G69380	4h-0h	0.010038	0.143682	-0.344501	down-regulated
ABA	AT1G69450	24h-0h	0.0134691	0.321506	0.39882	up-regulated
ABA	AT1G69450	36h-0h	0.0102743	-0.385905	0.572039	up-regulated
ABA	AT1G70090	60h-0h	0.0373038	-0.370435	-0.380713	down-regulated
ABA	AT1G70505	12h-0h	0.0250598	0.97171	-0.130556	down-regulated
ABA	AT1G71696	24h-0h	0.0462749	0.313155	-0.331621	down-regulated
ABA	AT1G71697	24h-0h	0.00601203	-0.1203	0.0747635	up-regulated
ABA	AT1G71697	60h-0h	0.0113998	-0.113234	0.27132	up-regulated
ABA	AT1G71830	24h-0h	0.0450813	0.191205	-0.601939	down-regulated
ABA	AT1G72420	12h-0h	0.0060783	-0.723198	-0.710514	down-regulated
ABA	AT1G72420	1h-0h	0.000187306	0.861151	0.15756	up-regulated
ABA	AT1G72420	4h-0h	0.000819834	0.990993	-0.420373	down-regulated
ABA	AT1G72420	8h-0h	0.000860271	0.900176	-0.492323	down-regulated
ABA	AT1G72760	60h-0h	0.0298323	-0.999935	1.78516	up-regulated
ABA	AT1G72770	60h-0h	0.0189863	-0.305125	1.6927	up-regulated
ABA	AT1G72940	12h-0h	0.0326895	0.281219	-0.863068	down-regulated
ABA	AT1G72940	1h-0h	0.0064256	0.508834	-0.152657	down-regulated
ABA	AT1G73150	12h-0h	0.0478408	-0.110148	0.0191828	up-regulated
ABA	AT1G73350	36h-0h	0.0237573	0.193097	-0.128489	down-regulated
ABA	AT1G73350	60h-0h	0.0298323	-0.179775	-0.00831422	down-regulated
ABA	AT1G73650	24h-0h	0.0355041	0.261313	-2.0031	down-regulated
ABA	AT1G74440	36h-0h	0.0341393	-0.999995	-2.00643	down-regulated
ABA	AT1G74530	24h-0h	0.0431391	-0.192362	-0.636746	down-regulated
ABA	AT1G74590	36h-0h	0.0255002	0.211958	0.510856	up-regulated
ABA	AT1G74700	12h-0h	0.015314	0.588842	-0.367703	down-regulated
ABA	AT1G74700	4h-0h	0.0135192	0.588842	-0.453384	down-regulated
ABA	AT1G74900	36h-0h	0.0158459	0.727256	0.294352	up-regulated
ABA	AT1G75080	24h-0h	0.0325569	-0.562671	0.21633	up-regulated
ABA	AT1G75080	36h-0h	0.0370766	-0.558492	0.260205	up-regulated
ABA	AT1G75150	12h-0h	0.0121374	0.715288	-0.540687	down-regulated
ABA	AT1G75150	24h-0h	0.0490623	-0.637121	-1.59091	down-regulated
ABA	AT1G75150	4h-0h	0.0131639	0.370737	-0.185308	down-regulated
ABA	AT1G75295	24h-0h	0.0425347	-0.16797	1.16514	up-regulated
ABA	AT1G75560	12h-0h	0.00747862	-0.233729	-0.130124	down-regulated
ABA	AT1G75560	24h-0h	0.00179336	-0.289273	-0.332719	down-regulated
ABA	AT1G75560	36h-0h	0.000197116	-0.35769	-0.124698	down-regulated
ABA	AT1G75560	60h-0h	0.00128474	-0.310952	-0.125364	down-regulated
ABA	AT1G76020	24h-0h	0.0196816	0.223244	1.99045	up-regulated
ABA	AT1G76020	36h-0h	0.0152393	0.246253	1.90625	up-regulated
ABA	AT1G76040	1h-0h	0.0460644	0.23964	-0.191099	down-regulated
ABA	AT1G76040	8h-0h	0.015453	-0.267312	-0.036298	down-regulated
ABA	AT1G76050	24h-0h	0.0329148	0.319054	-0.357194	down-regulated
ABA	AT1G76050	60h-0h	0.0440619	0.344686	-0.525946	down-regulated
ABA	AT1G76130	12h-0h	0.00851192	0.130494	0.0605952	up-regulated
ABA	AT1G76130	4h-0h	0.00901249	0.101141	0.554929	up-regulated
ABA	AT1G76170	60h-0h	0.00496759	0.405958	-0.169329	down-regulated
ABA	AT1G76280	1h-0h	0.0335193	-0.210476	-0.132689	down-regulated
ABA	AT1G76280	24h-0h	0.019347	-0.226076	-0.351189	down-regulated
ABA	AT1G76510	24h-0h	0.0165447	-0.350015	1.00176	up-regulated
ABA	AT1G76620	60h-0h	0.0335148	0.896318	-1.89761	down-regulated
ABA	AT1G77230	24h-0h	0.0450863	-0.111486	0.680399	up-regulated
ABA	AT1G77480	24h-0h	0.0356952	-0.200155	-0.0964318	down-regulated
ABA	AT1G77480	60h-0h	0.0484689	0.224607	0.173048	up-regulated
ABA	AT1G77770	12h-0h	0.0213639	-0.204214	0.161478	up-regulated
ABA	AT1G77770	24h-0h	0.0469603	0.143109	0.0439757	up-regulated
ABA	AT1G78270	12h-0h	0.0250598	0.534406	-2.39933	down-regulated
ABA	AT1G78270	24h-0h	0.0187569	0.534406	-2.35321	down-regulated
ABA	AT1G78270	36h-0h	0.0247826	0.534406	-2.54145	down-regulated
ABA	AT1G78270	4h-0h	0.00901249	0.534406	-1.36669	down-regulated
ABA	AT1G78270	8h-0h	0.0158224	0.534406	-1.88876	down-regulated
ABA	AT1G78800	4h-0h	0.0200442	0.225432	0.00510563	up-regulated
ABA	AT1G78920	24h-0h	0.0129424	0.446647	0.34628	up-regulated
ABA	AT1G78920	36h-0h	0.0285264	-0.404646	0.442562	up-regulated
ABA	AT1G78920	60h-0h	0.0226118	-0.42346	0.51777	up-regulated
ABA	AT1G79000	24h-0h	0.0243549	-0.126987	0.771448	up-regulated
ABA	AT1G79090	24h-0h	0.000519673	0.330611	0.171332	up-regulated
ABA	AT1G79090	36h-0h	0.0106892	0.200325	0.308799	up-regulated
ABA	AT1G79090	60h-0h	0.00487419	0.239774	0.46592	up-regulated
ABA	AT1G79220	36h-0h	0.00945117	-0.520872	-0.580925	down-regulated
ABA	AT1G79220	8h-0h	0.010725	0.465594	-0.0195515	down-regulated
ABA	AT1G79570	4h-0h	0.0499356	0.160798	-0.0213028	down-regulated
ABA	AT1G79630	4h-0h	0.0154337	0.240424	0.0753881	up-regulated
ABA	AT1G79750	24h-0h	0.0367748	0.100219	0.918187	up-regulated
ABA	AT1G79750	36h-0h	0.021809	0.121428	0.919272	up-regulated
ABA	AT1G79750	60h-0h	0.0091267	0.150003	1.06498	up-regulated
ABA	AT1G79890	1h-0h	0.044261	-0.690158	0.0914699	up-regulated
ABA	AT1G79890	36h-0h	0.0182422	0.640847	-0.747563	down-regulated
ABA	AT1G79890	4h-0h	0.0323758	-0.588619	-0.14029	down-regulated
ABA	AT1G79890	60h-0h	0.00711678	1	-1.38003	down-regulated
ABA	AT1G79930	12h-0h	0.0288745	0.195127	-0.169586	down-regulated
ABA	AT1G79970	24h-0h	0.0227883	0.201693	1.45944	up-regulated
ABA	AT1G79970	36h-0h	0.017976	0.196233	1.78997	up-regulated
ABA	AT1G79970	60h-0h	0.0226118	0.196192	1.98514	up-regulated
ABA	AT1G80150	24h-0h	0.00189349	-0.429857	0.756156	up-regulated
ABA	AT1G80150	36h-0h	0.00212365	-0.429857	1.14984	up-regulated
ABA	AT1G80150	4h-0h	0.0135192	-0.429857	-0.180524	down-regulated
ABA	AT1G80150	8h-0h	0.00557722	-0.429857	0.0453444	up-regulated
ABA	AT1G80245	12h-0h	0.0359362	0.404043	0.613949	up-regulated
ABA	AT1G80245	24h-0h	0.00448227	0.511188	1.066	up-regulated
ABA	AT1G80245	36h-0h	0.0242974	0.446659	1.11212	up-regulated
ABA	AT1G80245	60h-0h	0.00546347	0.412806	1.24756	up-regulated
ABA	AT1G80270	60h-0h	0.0276881	0.721329	-1.47419	down-regulated
ABA	AT1G80380	24h-0h	0.00378737	-0.233958	0.612725	up-regulated
ABA	AT1G80380	36h-0h	0.0291246	-0.177792	0.452675	up-regulated
ABA	AT1G80380	60h-0h	0.0119854	-0.212662	0.810667	up-regulated
ABA	AT1G80770	60h-0h	0.0475437	-0.260368	-0.639322	down-regulated
ABA	AT1G80940	36h-0h	0.0255077	0.191024	0.396967	up-regulated
ABA	AT1G80940	60h-0h	0.0189863	0.213968	0.436437	up-regulated
ABA	AT2G01180	24h-0h	0.0331848	-0.416306	-0.159087	down-regulated
ABA	AT2G01450	24h-0h	0.0450863	0.124589	1.48721	up-regulated
ABA	AT2G01735	24h-0h	0.0379792	0.326338	0.713271	up-regulated
ABA	AT2G01900	4h-0h	0.0290263	-0.911816	-1.84077	down-regulated
ABA	AT2G02070	24h-0h	0.0450863	-0.181745	-0.143145	down-regulated
ABA	AT2G02080	36h-0h	0.031833	0.132021	1.44461	up-regulated
ABA	AT2G02860	4h-0h	0.02523	0.320284	0.0334172	up-regulated
ABA	AT2G02910	24h-0h	0.0284387	0.13215	-0.151578	down-regulated
ABA	AT2G02960	24h-0h	0.0361739	-0.101773	0.2029	up-regulated
ABA	AT2G02960	36h-0h	0.0206035	-0.117431	0.374202	up-regulated
ABA	AT2G02960	60h-0h	0.0455326	-0.208311	0.299962	up-regulated
ABA	AT2G04080	1h-0h	0.0393784	-0.16877	0.262121	up-regulated
ABA	AT2G04690	12h-0h	0.00184304	0.203272	1.21526	up-regulated
ABA	AT2G04690	24h-0h	0.00162305	0.251949	1.18114	up-regulated
ABA	AT2G04690	36h-0h	0.0013676	0.307525	1.04937	up-regulated
ABA	AT2G04690	60h-0h	0.00332314	0.327906	0.827885	up-regulated
ABA	AT2G04690	8h-0h	0.028824	0.182238	0.91659	up-regulated
ABA	AT2G04800	60h-0h	0.0455326	0.618539	-0.0616965	down-regulated
ABA	AT2G04842	36h-0h	0.017976	-0.104515	-0.968118	down-regulated
ABA	AT2G05160	12h-0h	0.0411075	0.441168	-0.686485	down-regulated
ABA	AT2G05300	24h-0h	0.0450813	0.415439	-1.25782	down-regulated
ABA	AT2G05632	36h-0h	0.0407612	-0.705751	-1.49989	down-regulated
ABA	AT2G05755	4h-0h	0.0150559	0.139523	-0.17737	down-regulated
ABA	AT2G06000	24h-0h	0.0111968	0.377458	-0.525422	down-regulated
ABA	AT2G06510	60h-0h	0.000736525	-0.380893	0.461391	up-regulated
ABA	AT2G07170	36h-0h	0.00458951	-0.981219	-2.00943	down-regulated
ABA	AT2G07170	60h-0h	0.00977139	-0.975617	-2.71087	down-regulated
ABA	AT2G13440	36h-0h	0.0442302	-0.30637	-0.452275	down-regulated
ABA	AT2G14060	12h-0h	0.0172601	-0.600305	-2.65052	down-regulated
ABA	AT2G14060	24h-0h	0.0322778	-0.600305	-3.47303	down-regulated
ABA	AT2G16365	36h-0h	0.00795294	0.187769	-0.568336	down-regulated
ABA	AT2G16365	60h-0h	0.0103662	0.187769	-0.466306	down-regulated
ABA	AT2G16500	24h-0h	0.0030379	0.111756	-1.31431	down-regulated
ABA	AT2G16530	36h-0h	0.0322193	0.452687	0.150431	up-regulated
ABA	AT2G16750	36h-0h	0.020851	0.411992	0.437008	up-regulated
ABA	AT2G17020	36h-0h	0.034896	0.178289	0.339826	up-regulated
ABA	AT2G17020	60h-0h	0.0435341	0.175578	0.493829	up-regulated
ABA	AT2G17150	36h-0h	0.0133075	0.10412	0.0965158	up-regulated
ABA	AT2G17210	24h-0h	0.035101	1	-0.710493	down-regulated
ABA	AT2G17210	36h-0h	0.0322193	1	-0.477332	down-regulated
ABA	AT2G17270	36h-0h	0.0289345	0.740683	-0.362025	down-regulated
ABA	AT2G17430	24h-0h	0.0336727	0.12145	1.06362	up-regulated
ABA	AT2G17530	36h-0h	0.0407285	-0.43383	-0.125089	down-regulated
ABA	AT2G17540	36h-0h	0.0132858	-0.144566	-0.0139745	down-regulated
ABA	AT2G17540	60h-0h	0.0224803	0.117742	-0.0627423	down-regulated
ABA	AT2G17695	8h-0h	0.0410613	-0.557989	-0.125966	down-regulated
ABA	AT2G17760	12h-0h	0.0158616	-0.113088	0.716463	up-regulated
ABA	AT2G17760	24h-0h	0.0233964	-0.159758	0.614074	up-regulated
ABA	AT2G18245	24h-0h	0.00482474	0.458571	0.2601	up-regulated
ABA	AT2G18800	24h-0h	0.0242927	-1	-3.23757	down-regulated
ABA	AT2G18890	12h-0h	0.0217011	0.170762	-0.00915114	down-regulated
ABA	AT2G18890	1h-0h	0.0251505	0.172799	0.120302	up-regulated
ABA	AT2G18890	36h-0h	0.00152245	0.323751	-0.856843	down-regulated
ABA	AT2G18890	4h-0h	0.00682653	0.205249	0.431092	up-regulated
ABA	AT2G18890	8h-0h	0.0020855	0.198471	0.238492	up-regulated
ABA	AT2G19240	12h-0h	0.0411075	-0.999706	0.806811	up-regulated
ABA	AT2G19240	36h-0h	0.0247941	-0.999706	1.11149	up-regulated
ABA	AT2G19240	4h-0h	0.0349597	-0.999706	0.564375	up-regulated
ABA	AT2G19260	24h-0h	0.0317615	0.186263	0.255789	up-regulated
ABA	AT2G19400	24h-0h	0.0165447	0.766143	-1.16679	down-regulated
ABA	AT2G19490	1h-0h	0.0446082	-0.446217	-0.21452	down-regulated
ABA	AT2G20110	60h-0h	0.0255232	0.982791	-0.610897	down-regulated
ABA	AT2G20210	24h-0h	0.0273022	0.236265	0.355166	up-regulated
ABA	AT2G20340	60h-0h	0.0481248	0.405239	-1.10617	down-regulated
ABA	AT2G20400	12h-0h	0.00851192	-0.297899	0.995897	up-regulated
ABA	AT2G20400	1h-0h	0.0197705	0.292775	0.169016	up-regulated
ABA	AT2G20400	24h-0h	0.0159839	-0.168397	1.49897	up-regulated
ABA	AT2G20400	36h-0h	0.00588274	-0.218426	1.58145	up-regulated
ABA	AT2G20400	4h-0h	0.0154337	0.244924	0.406719	up-regulated
ABA	AT2G20400	60h-0h	0.00346498	0.16696	1.6607	up-regulated
ABA	AT2G20400	8h-0h	0.00426307	-0.275602	0.691011	up-regulated
ABA	AT2G20850	4h-0h	0.02523	0.259893	-0.481508	down-regulated
ABA	AT2G21150	36h-0h	0.0407285	-0.189325	0.116153	up-regulated
ABA	AT2G21280	60h-0h	0.0250361	-0.230409	-2.61398	down-regulated
ABA	AT2G21370	24h-0h	0.00270183	-0.241585	-1.29983	down-regulated
ABA	AT2G21710	24h-0h	8.13744e-05	-0.356648	-1.04431	down-regulated
ABA	AT2G21960	24h-0h	0.000991753	-0.182706	-0.036114	down-regulated
ABA	AT2G21960	36h-0h	0.0176758	-0.155985	-0.209109	down-regulated
ABA	AT2G21960	60h-0h	0.0226118	-0.13665	-0.108465	down-regulated
ABA	AT2G22140	4h-0h	0.0310315	0.671465	-0.416029	down-regulated
ABA	AT2G22270	24h-0h	0.0341781	0.103338	0.71139	up-regulated
ABA	AT2G22270	4h-0h	0.0486516	0.103338	0.314144	up-regulated
ABA	AT2G22300	36h-0h	0.0236873	-0.375639	0.471273	up-regulated
ABA	AT2G22650	12h-0h	0.0278276	0.341177	-0.286439	down-regulated
ABA	AT2G22650	36h-0h	0.0289905	0.14574	0.015845	up-regulated
ABA	AT2G22690	24h-0h	0.0210295	-0.160823	0.446224	up-regulated
ABA	AT2G22770	12h-0h	0.0411075	-0.108504	-1.0714	down-regulated
ABA	AT2G22770	24h-0h	0.0344406	0.108504	-1.34727	down-regulated
ABA	AT2G22770	36h-0h	0.0428139	0.108504	-1.56878	down-regulated
ABA	AT2G22830	36h-0h	0.0278846	0.464608	-0.0818426	down-regulated
ABA	AT2G22830	8h-0h	0.0229037	-0.391949	0.423902	up-regulated
ABA	AT2G22980	24h-0h	0.0140031	0.154665	1.38296	up-regulated
ABA	AT2G22990	36h-0h	0.0278846	0.256663	0.715763	up-regulated
ABA	AT2G23000	36h-0h	0.0259358	-0.885119	-3.71039	down-regulated
ABA	AT2G23310	24h-0h	0.0334898	-0.111572	0.538034	up-regulated
ABA	AT2G23330	12h-0h	0.0351943	-0.385683	0.334135	up-regulated
ABA	AT2G23330	24h-0h	0.0242343	-0.346302	0.698778	up-regulated
ABA	AT2G23330	36h-0h	0.0406648	-0.334467	0.749381	up-regulated
ABA	AT2G23910	24h-0h	0.033262	-0.422875	0.00657493	up-regulated
ABA	AT2G23910	36h-0h	0.0267595	0.498904	-0.260453	down-regulated
ABA	AT2G24710	8h-0h	0.00725103	0.809654	-0.0167705	down-regulated
ABA	AT2G24980	24h-0h	0.046294	0.777593	-2.65022	down-regulated
ABA	AT2G25100	60h-0h	0.0132772	-0.574817	-1.41598	down-regulated
ABA	AT2G25220	24h-0h	0.0021681	0.316886	-0.894979	down-regulated
ABA	AT2G25220	36h-0h	0.000467665	0.413597	-1.17198	down-regulated
ABA	AT2G25300	4h-0h	0.0131639	-0.122776	0.413486	up-regulated
ABA	AT2G25590	24h-0h	0.0145991	0.212989	1.1922	up-regulated
ABA	AT2G25605	24h-0h	0.00502575	0.186606	-0.262866	down-regulated
ABA	AT2G25670	36h-0h	0.0407612	-0.275249	-0.364549	down-regulated
ABA	AT2G25870	24h-0h	0.0464285	-0.213823	-0.708313	down-regulated
ABA	AT2G25870	36h-0h	0.0471576	-0.217632	-0.770113	down-regulated
ABA	AT2G25870	60h-0h	0.0444677	-0.247191	-0.629392	down-regulated
ABA	AT2G25880	36h-0h	0.0317871	0.257583	-0.63092	down-regulated
ABA	AT2G26030	60h-0h	0.0370004	0.276108	1.07411	up-regulated
ABA	AT2G26150	36h-0h	0.0240598	0.463127	-0.953322	down-regulated
ABA	AT2G26200	12h-0h	0.016273	-0.102146	-0.0849333	down-regulated
ABA	AT2G26210	24h-0h	0.0351031	0.232927	1.65253	up-regulated
ABA	AT2G26340	24h-0h	0.0142075	-0.254544	-0.364832	down-regulated
ABA	AT2G26340	36h-0h	0.0240598	-0.240356	-0.621436	down-regulated
ABA	AT2G26530	4h-0h	0.00718237	-0.617804	-0.435557	down-regulated
ABA	AT2G26560	12h-0h	0.00851192	0.986329	-0.37441	down-regulated
ABA	AT2G26580	24h-0h	0.00359385	-0.379933	-0.451217	down-regulated
ABA	AT2G26580	4h-0h	0.0136313	-0.279315	-0.055173	down-regulated
ABA	AT2G26580	8h-0h	0.00557722	-0.34594	-0.0940096	down-regulated
ABA	AT2G26695	24h-0h	0.0267429	-0.324043	1.0411	up-regulated
ABA	AT2G26860	1h-0h	0.0188991	0.489378	-0.0893521	down-regulated
ABA	AT2G26860	24h-0h	0.0320687	0.377977	-0.848043	down-regulated
ABA	AT2G26860	36h-0h	0.0301714	0.369029	-0.660303	down-regulated
ABA	AT2G26860	8h-0h	0.0205019	0.54506	-0.873569	down-regulated
ABA	AT2G26930	36h-0h	0.0255002	-0.337118	-1.90991	down-regulated
ABA	AT2G27030	4h-0h	0.0485046	0.11244	-0.0436743	down-regulated
ABA	AT2G27450	60h-0h	0.0264116	-0.165981	0.00655149	up-regulated
ABA	AT2G27480	12h-0h	0.00225619	-0.244017	0.501817	up-regulated
ABA	AT2G27480	1h-0h	0.0335193	0.302637	0.0301225	up-regulated
ABA	AT2G27480	24h-0h	0.0170415	0.355389	0.633163	up-regulated
ABA	AT2G27480	36h-0h	0.031833	0.305861	0.405614	up-regulated
ABA	AT2G27480	4h-0h	0.00568376	-0.265416	0.298103	up-regulated
ABA	AT2G27930	36h-0h	0.00790761	-0.607231	0.307648	up-regulated
ABA	AT2G28480	12h-0h	0.0495916	0.117312	0.0498266	up-regulated
ABA	AT2G28630	24h-0h	0.046294	0.631694	-0.993079	down-regulated
ABA	AT2G28930	24h-0h	0.0455672	-0.163452	-0.852163	down-regulated
ABA	AT2G28930	8h-0h	0.0222187	-0.214144	-0.558267	down-regulated
ABA	AT2G29020	24h-0h	0.00128261	0.101702	0.361328	up-regulated
ABA	AT2G29020	36h-0h	0.00145458	0.101702	0.344001	up-regulated
ABA	AT2G29020	60h-0h	0.00369739	0.101499	0.423625	up-regulated
ABA	AT2G29020	8h-0h	0.00157471	0.101662	0.240592	up-regulated
ABA	AT2G29340	60h-0h	0.0458284	0.261474	0.616561	up-regulated
ABA	AT2G29510	36h-0h	0.0314694	-0.298271	-0.742102	down-regulated
ABA	AT2G29680	36h-0h	0.0107528	-1	-3.37376	down-regulated
ABA	AT2G29730	36h-0h	0.0230927	0.229099	-0.256871	down-regulated
ABA	AT2G29760	24h-0h	0.00950338	0.503891	-1.39675	down-regulated
ABA	AT2G29760	4h-0h	0.0263493	-0.332871	-1.14143	down-regulated
ABA	AT2G29890	12h-0h	0.032561	0.200336	-0.520886	down-regulated
ABA	AT2G29890	24h-0h	0.0196816	0.201382	-0.968778	down-regulated
ABA	AT2G30695	36h-0h	0.030569	-0.173904	-1.89734	down-regulated
ABA	AT2G30910	24h-0h	0.0297139	-0.186372	0.224515	up-regulated
ABA	AT2G30910	8h-0h	0.0327198	0.221019	0.0425527	up-regulated
ABA	AT2G30933	36h-0h	0.0451765	-0.43946	0.742136	up-regulated
ABA	AT2G31300	60h-0h	0.0243925	0.308351	-0.64325	down-regulated
ABA	AT2G31580	12h-0h	0.00469625	-0.142692	0.0711445	up-regulated
ABA	AT2G31580	4h-0h	0.0368499	0.197151	0.250948	up-regulated
ABA	AT2G31750	24h-0h	0.0127676	-0.450899	-0.156151	down-regulated
ABA	AT2G31750	36h-0h	0.0134352	-0.476922	-0.231123	down-regulated
ABA	AT2G31750	60h-0h	0.0232211	-0.433449	-0.252457	down-regulated
ABA	AT2G31751	24h-0h	0.0367748	0.54407	0.74306	up-regulated
ABA	AT2G31751	36h-0h	0.0339223	0.54407	1.15482	up-regulated
ABA	AT2G31751	60h-0h	0.0422187	0.54407	1.50874	up-regulated
ABA	AT2G32010	1h-0h	0.0169597	-0.342145	-0.250894	down-regulated
ABA	AT2G32010	36h-0h	0.00748161	0.464005	-0.492011	down-regulated
ABA	AT2G32010	4h-0h	0.0323758	0.163856	-0.445594	down-regulated
ABA	AT2G32320	12h-0h	0.0133451	-0.11285	0.323361	up-regulated
ABA	AT2G32320	24h-0h	0.000587002	0.267336	0.39465	up-regulated
ABA	AT2G32320	36h-0h	0.00723953	-0.221575	0.447975	up-regulated
ABA	AT2G32320	60h-0h	0.00509362	0.201544	0.601941	up-regulated
ABA	AT2G32400	60h-0h	0.030862	0.446755	-2.42576	down-regulated
ABA	AT2G32415	24h-0h	0.0234585	0.328795	0.84368	up-regulated
ABA	AT2G32415	36h-0h	0.0259333	0.296752	0.825195	up-regulated
ABA	AT2G32700	24h-0h	0.0145991	0.215868	0.80035	up-regulated
ABA	AT2G32840	60h-0h	0.02691	-0.201065	-0.291612	down-regulated
ABA	AT2G32850	36h-0h	0.0282213	0.309437	0.178089	up-regulated
ABA	AT2G32850	60h-0h	0.0138672	0.341031	0.26471	up-regulated
ABA	AT2G33550	4h-0h	0.032201	0.585651	-0.349355	down-regulated
ABA	AT2G34090	24h-0h	0.00739421	0.235497	-0.533093	down-regulated
ABA	AT2G34090	60h-0h	0.00801688	0.483888	-0.808826	down-regulated
ABA	AT2G34150	24h-0h	0.0181508	0.157729	-0.252566	down-regulated
ABA	AT2G34250	24h-0h	0.0374464	-0.361406	-0.0172919	down-regulated
ABA	AT2G34940	24h-0h	0.0236126	-0.896564	-1.91803	down-regulated
ABA	AT2G34940	60h-0h	0.0441209	0.898047	-2.11226	down-regulated
ABA	AT2G34940	8h-0h	0.0385691	-0.763017	-1.36431	down-regulated
ABA	AT2G35010	24h-0h	0.0462749	-0.19802	-0.0991898	down-regulated
ABA	AT2G35020	36h-0h	0.0447992	-0.109423	-0.283182	down-regulated
ABA	AT2G35060	24h-0h	0.0111968	-0.38753	1.46847	up-regulated
ABA	AT2G35060	36h-0h	0.00748161	-0.443834	1.64077	up-regulated
ABA	AT2G35060	60h-0h	0.00529991	-0.46318	1.84567	up-regulated
ABA	AT2G35500	36h-0h	0.0247941	-0.142981	-1.43705	down-regulated
ABA	AT2G35600	24h-0h	0.0283955	-0.821286	0.289071	up-regulated
ABA	AT2G36240	24h-0h	0.0474634	0.14129	0.119099	up-regulated
ABA	AT2G36650	1h-0h	0.0156777	-0.509876	0.58085	up-regulated
ABA	AT2G36740	36h-0h	0.0317871	-0.114764	0.0814896	up-regulated
ABA	AT2G36840	4h-0h	0.0100558	0.157988	0.281579	up-regulated
ABA	AT2G36960	36h-0h	0.0406648	-0.229746	0.694836	up-regulated
ABA	AT2G36980	1h-0h	0.00971829	1	-0.390182	down-regulated
ABA	AT2G37025	24h-0h	0.0284387	0.122864	1.0832	up-regulated
ABA	AT2G37025	36h-0h	0.0142808	0.166749	1.32838	up-regulated
ABA	AT2G37340	24h-0h	0.0253351	0.140994	0.760241	up-regulated
ABA	AT2G37390	24h-0h	0.0145991	-0.931452	-2.92213	down-regulated
ABA	AT2G37390	36h-0h	0.0206631	-0.933029	-3.40153	down-regulated
ABA	AT2G37390	60h-0h	0.0262766	-0.932747	-3.16834	down-regulated
ABA	AT2G37420	1h-0h	0.000379592	0.321348	0.189816	up-regulated
ABA	AT2G37450	60h-0h	0.0271555	-0.418522	-2.56043	down-regulated
ABA	AT2G37678	24h-0h	0.0275893	0.213859	0.625133	up-regulated
ABA	AT2G37678	36h-0h	0.035545	0.225885	0.458332	up-regulated
ABA	AT2G37980	36h-0h	0.0324461	-0.975485	-0.0938415	down-regulated
ABA	AT2G38060	36h-0h	0.0381235	-0.605965	1.30074	up-regulated
ABA	AT2G38300	1h-0h	0.0280519	0.999142	-0.271812	down-regulated
ABA	AT2G38300	4h-0h	0.0217526	0.998488	-0.620233	down-regulated
ABA	AT2G38300	60h-0h	0.0222862	0.998599	-0.0482015	down-regulated
ABA	AT2G38330	36h-0h	0.0431822	-0.323424	-0.583921	down-regulated
ABA	AT2G38680	12h-0h	0.0200752	-0.136911	-0.0934131	down-regulated
ABA	AT2G38680	1h-0h	0.0200823	0.147883	0.0379005	up-regulated
ABA	AT2G38680	36h-0h	0.017976	0.197072	-0.54454	down-regulated
ABA	AT2G38680	4h-0h	0.0105522	-0.136911	0.00339238	up-regulated
ABA	AT2G38960	24h-0h	0.0129576	-0.208689	-0.384709	down-regulated
ABA	AT2G38960	4h-0h	0.02523	-0.168422	-0.269721	down-regulated
ABA	AT2G38960	8h-0h	0.0385691	0.1523	-0.174661	down-regulated
ABA	AT2G39280	36h-0h	0.00742388	0.268271	-0.536036	down-regulated
ABA	AT2G39300	1h-0h	0.0280519	-0.209895	-0.0798234	down-regulated
ABA	AT2G39300	4h-0h	0.0323758	-0.348835	0.0375578	up-regulated
ABA	AT2G39340	24h-0h	0.0210967	0.235381	1.06337	up-regulated
ABA	AT2G39340	36h-0h	0.030935	0.227546	1.1432	up-regulated
ABA	AT2G39340	60h-0h	0.00405803	0.306818	1.26952	up-regulated
ABA	AT2G39435	36h-0h	0.0282213	-0.771745	0.104037	up-regulated
ABA	AT2G39435	60h-0h	0.026558	-0.771719	0.127395	up-regulated
ABA	AT2G39690	36h-0h	0.0283482	-0.481933	0.666614	up-regulated
ABA	AT2G39740	1h-0h	0.0280519	0.107796	-0.00901326	down-regulated
ABA	AT2G39740	36h-0h	0.0318034	0.107797	-0.363405	down-regulated
ABA	AT2G39780	24h-0h	0.00176382	-0.183005	0.327536	up-regulated
ABA	AT2G39780	36h-0h	0.0182422	0.126037	0.294213	up-regulated
ABA	AT2G39780	60h-0h	0.0103662	0.153878	0.424444	up-regulated
ABA	AT2G39810	4h-0h	0.0154337	0.21988	-0.192852	down-regulated
ABA	AT2G39890	12h-0h	0.0158186	0.64496	0.0853644	up-regulated
ABA	AT2G39890	1h-0h	0.0431275	-0.637656	-0.320356	down-regulated
ABA	AT2G39890	24h-0h	0.0111968	-0.637791	0.0394925	up-regulated
ABA	AT2G39890	36h-0h	0.0219507	-0.637791	-0.100954	down-regulated
ABA	AT2G39890	8h-0h	0.0137769	-0.63779	0.306875	up-regulated
ABA	AT2G39930	24h-0h	0.00128261	-0.269003	-0.386795	down-regulated
ABA	AT2G39930	36h-0h	0.00562864	-0.356667	-0.575892	down-regulated
ABA	AT2G39930	60h-0h	0.00361386	-0.342053	-0.663757	down-regulated
ABA	AT2G39950	24h-0h	0.0168509	0.204213	0.981271	up-regulated
ABA	AT2G39950	36h-0h	0.0286446	0.187104	0.979986	up-regulated
ABA	AT2G39970	24h-0h	0.0475713	-0.118671	0.2135	up-regulated
ABA	AT2G39970	36h-0h	0.020851	-0.183766	0.212613	up-regulated
ABA	AT2G40160	24h-0h	0.000647013	0.29857	-0.0295117	down-regulated
ABA	AT2G40160	36h-0h	0.0240602	-0.297071	-0.249749	down-regulated
ABA	AT2G40270	8h-0h	0.0262941	0.156592	-0.0454894	down-regulated
ABA	AT2G40316	24h-0h	0.0332684	0.160335	0.309627	up-regulated
ABA	AT2G40316	60h-0h	0.00318974	0.285754	0.116433	up-regulated
ABA	AT2G40410	12h-0h	0.0340867	0.263803	0.236656	up-regulated
ABA	AT2G40670	24h-0h	0.00800339	0.848684	-1.03513	down-regulated
ABA	AT2G40670	36h-0h	0.00564308	-0.802149	-0.726913	down-regulated
ABA	AT2G40690	60h-0h	0.0331564	0.816472	-2.57696	down-regulated
ABA	AT2G40690	8h-0h	0.0286193	0.400965	-0.864101	down-regulated
ABA	AT2G40800	36h-0h	0.0239314	0.115911	-0.593872	down-regulated
ABA	AT2G40860	36h-0h	0.0182422	-0.272778	0.00868016	up-regulated
ABA	AT2G40860	4h-0h	0.00423626	-0.347204	0.0571589	up-regulated
ABA	AT2G41060	60h-0h	0.0284562	-0.285752	1.02639	up-regulated
ABA	AT2G41070	12h-0h	0.0279785	0.453219	0.984023	up-regulated
ABA	AT2G41070	24h-0h	0.00477171	0.511433	1.81465	up-regulated
ABA	AT2G41070	36h-0h	0.0114221	0.460157	1.71065	up-regulated
ABA	AT2G41070	60h-0h	0.00754239	0.521021	1.95196	up-regulated
ABA	AT2G41290	60h-0h	0.00487296	-0.748127	-0.580119	down-regulated
ABA	AT2G41340	1h-0h	0.00389863	-0.157198	0.0623683	up-regulated
ABA	AT2G41340	8h-0h	0.00437842	-0.161206	-0.441829	down-regulated
ABA	AT2G41440	60h-0h	0.0211429	0.666718	0.409366	up-regulated
ABA	AT2G41460	60h-0h	0.030862	-0.374453	0.52138	up-regulated
ABA	AT2G41540	4h-0h	0.0120847	0.108488	0.379368	up-regulated
ABA	AT2G41550	4h-0h	0.0379941	0.296934	-0.288266	down-regulated
ABA	AT2G41680	24h-0h	0.0353229	0.211965	-1.65155	down-regulated
ABA	AT2G41680	36h-0h	0.0136842	-0.277126	-1.69888	down-regulated
ABA	AT2G41680	60h-0h	0.0103662	0.322763	-1.63108	down-regulated
ABA	AT2G41830	1h-0h	0.0188991	0.102822	-0.190306	down-regulated
ABA	AT2G42120	24h-0h	0.035101	0.346032	-0.737865	down-regulated
ABA	AT2G42170	12h-0h	0.0158186	0.279637	0.871584	up-regulated
ABA	AT2G42170	24h-0h	0.0455672	0.318617	1.42476	up-regulated
ABA	AT2G42170	36h-0h	0.0273947	0.212787	1.25585	up-regulated
ABA	AT2G42170	4h-0h	0.0379941	0.150623	0.191631	up-regulated
ABA	AT2G42170	8h-0h	0.0275178	0.212417	0.577056	up-regulated
ABA	AT2G42610	12h-0h	0.0499097	-0.374988	-0.0623934	down-regulated
ABA	AT2G43040	4h-0h	0.0323758	0.628703	-0.339987	down-regulated
ABA	AT2G43180	8h-0h	0.025269	0.343639	0.351458	up-regulated
ABA	AT2G43370	12h-0h	0.0466164	-0.32265	1.07585	up-regulated
ABA	AT2G43370	8h-0h	0.0154739	-0.329339	0.949875	up-regulated
ABA	AT2G43840	36h-0h	0.00317211	-0.463176	-1.08028	down-regulated
ABA	AT2G44255	24h-0h	0.0325569	0.592742	-1.04948	down-regulated
ABA	AT2G44255	4h-0h	0.0370444	0.592742	-1.34459	down-regulated
ABA	AT2G44520	12h-0h	0.0211217	-0.184727	0.263615	up-regulated
ABA	AT2G44520	36h-0h	0.0152393	-0.147882	0.291367	up-regulated
ABA	AT2G44570	60h-0h	0.0317969	0.777136	-0.883124	down-regulated
ABA	AT2G45260	4h-0h	0.00211553	0.122855	0.269326	up-regulated
ABA	AT2G45260	60h-0h	0.00125957	0.102102	0.231806	up-regulated
ABA	AT2G45700	24h-0h	0.000159974	0.101406	0.0599071	up-regulated
ABA	AT2G45700	4h-0h	0.0396669	0.102868	-0.0877175	down-regulated
ABA	AT2G45860	36h-0h	0.0329871	0.419018	-0.845022	down-regulated
ABA	AT2G45950	24h-0h	0.000159974	0.151612	0.185024	up-regulated
ABA	AT2G45950	36h-0h	0.0142232	0.154513	0.146747	up-regulated
ABA	AT2G45950	60h-0h	0.0396935	0.100803	0.242219	up-regulated
ABA	AT2G46030	4h-0h	0.0321141	-0.377707	0.291061	up-regulated
ABA	AT2G46180	12h-0h	0.0362594	-0.212263	0.402125	up-regulated
ABA	AT2G46430	36h-0h	0.0265424	0.999923	-1.03919	down-regulated
ABA	AT2G46790	12h-0h	0.00851192	0.346109	-1.52045	down-regulated
ABA	AT2G46790	24h-0h	0.0232679	0.23707	-0.61259	down-regulated
ABA	AT2G46890	24h-0h	0.000145698	-1	-1.81571	down-regulated
ABA	AT2G46890	36h-0h	0.0271986	-0.569261	-2.18096	down-regulated
ABA	AT2G46920	24h-0h	0.0209149	-0.416057	-0.139635	down-regulated
ABA	AT2G47090	60h-0h	0.0214675	-0.189534	-0.342413	down-regulated
ABA	AT2G47250	24h-0h	0.035101	-0.202432	0.119607	up-regulated
ABA	AT2G47250	60h-0h	0.0173043	0.194617	0.445111	up-regulated
ABA	AT2G47760	60h-0h	0.000658989	-0.353714	-0.0553146	down-regulated
ABA	AT2G47830	24h-0h	0.0242927	0.121602	0.457618	up-regulated
ABA	AT2G47830	36h-0h	0.041445	0.143783	0.249671	up-regulated
ABA	AT2G47830	4h-0h	0.0314927	0.134425	0.0785068	up-regulated
ABA	AT2G47850	4h-0h	0.0186756	-0.122015	0.0453039	up-regulated
ABA	AT2G47940	24h-0h	0.0145991	0.127024	-1.27191	down-regulated
ABA	AT2G47940	60h-0h	0.0167546	-0.222114	-1.78471	down-regulated
ABA	AT2G48070	4h-0h	0.0434365	0.204571	-0.110718	down-regulated
ABA	AT2G48130	24h-0h	0.0267127	-0.781836	2.82629	up-regulated
ABA	AT3G01100	12h-0h	0.0471871	-0.144453	1.37917	up-regulated
ABA	AT3G01100	24h-0h	0.00673271	-0.147764	1.52422	up-regulated
ABA	AT3G01100	4h-0h	0.0131639	0.100604	1.30516	up-regulated
ABA	AT3G01150	24h-0h	0.00566021	-0.288453	0.13602	up-regulated
ABA	AT3G01210	36h-0h	0.0305557	-0.284221	0.343595	up-regulated
ABA	AT3G01480	24h-0h	0.024784	0.252301	-1.62697	down-regulated
ABA	AT3G01480	36h-0h	0.0345764	0.243185	-1.94954	down-regulated
ABA	AT3G01510	24h-0h	0.0448719	-0.318676	-0.397168	down-regulated
ABA	AT3G01540	24h-0h	0.0170415	-0.125508	0.905893	up-regulated
ABA	AT3G01540	36h-0h	0.0101248	0.181122	0.908126	up-regulated
ABA	AT3G01540	60h-0h	0.000306953	0.228126	0.937274	up-regulated
ABA	AT3G01790	4h-0h	0.0100558	-0.154277	-0.228389	down-regulated
ABA	AT3G01790	60h-0h	0.0164841	-0.154277	0.170683	up-regulated
ABA	AT3G01930	24h-0h	0.0457307	-0.395946	0.479073	up-regulated
ABA	AT3G01930	60h-0h	0.0481248	-0.440634	0.758148	up-regulated
ABA	AT3G02065	24h-0h	0.024784	-0.467572	0.428829	up-regulated
ABA	AT3G02150	36h-0h	0.0285991	0.523934	-0.43832	down-regulated
ABA	AT3G02300	24h-0h	0.0170415	0.299424	0.744675	up-regulated
ABA	AT3G02300	36h-0h	0.0183541	0.304599	0.904872	up-regulated
ABA	AT3G02300	60h-0h	0.0458284	0.258415	0.899961	up-regulated
ABA	AT3G02340	24h-0h	0.0288682	-0.688296	1.59038	up-regulated
ABA	AT3G02340	36h-0h	0.0345764	-0.623004	1.55206	up-regulated
ABA	AT3G02340	60h-0h	0.0427504	-0.645737	1.61662	up-regulated
ABA	AT3G02380	24h-0h	0.0242927	0.377032	-0.988904	down-regulated
ABA	AT3G02380	36h-0h	0.00577016	0.578465	-1.0707	down-regulated
ABA	AT3G02380	60h-0h	0.00581186	0.596762	-1.08782	down-regulated
ABA	AT3G02400	12h-0h	0.0139163	-0.2728	-0.00434433	down-regulated
ABA	AT3G02400	1h-0h	0.0253131	-0.272425	-0.187701	down-regulated
ABA	AT3G02400	8h-0h	0.015453	-0.272814	-0.0622051	down-regulated
ABA	AT3G02410	36h-0h	0.0161057	-0.998897	1.54422	up-regulated
ABA	AT3G02410	8h-0h	0.0416886	-0.960619	2.03867	up-regulated
ABA	AT3G02660	24h-0h	0.0129424	-0.423523	-1.87908	down-regulated
ABA	AT3G02690	24h-0h	8.13744e-05	-0.131334	-0.656872	down-regulated
ABA	AT3G02850	1h-0h	0.0362079	-0.110396	-1.1645	down-regulated
ABA	AT3G02900	24h-0h	0.00260235	0.2495	-1.01742	down-regulated
ABA	AT3G02900	60h-0h	0.000701033	-0.43282	-1.19212	down-regulated
ABA	AT3G03020	36h-0h	0.0234782	-0.389832	0.622238	up-regulated
ABA	AT3G03020	60h-0h	0.0284562	-0.377541	1.13709	up-regulated
ABA	AT3G03040	24h-0h	0.0032315	0.333221	-0.769597	down-regulated
ABA	AT3G04110	24h-0h	0.0455672	-1	-1.29571	down-regulated
ABA	AT3G04110	60h-0h	0.000549014	-1	-0.271891	down-regulated
ABA	AT3G04460	36h-0h	0.0318034	0.152571	-0.0567323	down-regulated
ABA	AT3G04605	60h-0h	0.0406333	0.110536	0.267113	up-regulated
ABA	AT3G05040	4h-0h	0.0323758	-0.181633	0.160976	up-regulated
ABA	AT3G05160	60h-0h	0.0396935	0.208143	0.931529	up-regulated
ABA	AT3G05750	24h-0h	0.0170715	-0.473265	-0.945084	down-regulated
ABA	AT3G06040	1h-0h	0.0195532	-0.235067	0.0120461	up-regulated
ABA	AT3G06040	24h-0h	0.00800339	0.245509	-0.622021	down-regulated
ABA	AT3G06040	36h-0h	0.00541709	-0.344064	-0.659157	down-regulated
ABA	AT3G06310	24h-0h	0.0363969	0.45267	-0.259794	down-regulated
ABA	AT3G06620	4h-0h	0.00896476	0.170548	0.315086	up-regulated
ABA	AT3G06630	36h-0h	0.0272193	-0.389209	0.457456	up-regulated
ABA	AT3G06880	36h-0h	0.0460257	0.532828	-3.17691	down-regulated
ABA	AT3G06920	24h-0h	0.0284387	0.305707	0.347677	up-regulated
ABA	AT3G06920	36h-0h	0.0345764	-0.331516	0.433213	up-regulated
ABA	AT3G07200	60h-0h	0.00711678	-0.257245	-1.23692	down-regulated
ABA	AT3G07610	4h-0h	0.0462281	-0.155038	-0.162566	down-regulated
ABA	AT3G07960	24h-0h	0.032628	0.435211	-0.821301	down-regulated
ABA	AT3G07960	4h-0h	0.0379941	0.251623	0.182879	up-regulated
ABA	AT3G08660	12h-0h	0.040027	-0.549314	0.268519	up-regulated
ABA	AT3G08840	1h-0h	0.0440618	0.266039	-0.126765	down-regulated
ABA	AT3G08840	24h-0h	0.0282622	-0.219987	0.37201	up-regulated
ABA	AT3G08840	36h-0h	0.0140675	-0.175409	0.594823	up-regulated
ABA	AT3G08990	8h-0h	0.0191682	0.238578	0.273116	up-regulated
ABA	AT3G09050	12h-0h	0.0143763	-0.725528	-0.698804	down-regulated
ABA	AT3G09050	24h-0h	0.0196816	-0.567593	-0.973295	down-regulated
ABA	AT3G09150	4h-0h	0.0440904	0.126285	-0.484727	down-regulated
ABA	AT3G09570	24h-0h	0.0256587	0.382511	0.0665453	up-regulated
ABA	AT3G09670	24h-0h	0.0459205	0.137152	0.260103	up-regulated
ABA	AT3G09720	1h-0h	0.0253131	0.161997	0.0516611	up-regulated
ABA	AT3G09720	24h-0h	0.0175643	-0.168778	-0.281692	down-regulated
ABA	AT3G09720	36h-0h	0.0247941	0.129387	-0.0440962	down-regulated
ABA	AT3G09720	8h-0h	0.0375202	0.15029	-0.471335	down-regulated
ABA	AT3G09790	36h-0h	0.0483311	0.21424	-0.0536858	down-regulated
ABA	AT3G09790	8h-0h	0.0020855	0.78576	-0.28581	down-regulated
ABA	AT3G10260	24h-0h	0.0483998	-0.172925	-0.138278	down-regulated
ABA	AT3G10690	36h-0h	0.021809	-0.411235	-1.07873	down-regulated
ABA	AT3G10820	36h-0h	0.0232077	0.318928	0.534977	up-regulated
ABA	AT3G11040	12h-0h	0.0287641	-0.147145	-0.142002	down-regulated
ABA	AT3G11040	1h-0h	0.0393784	-0.147145	-0.141716	down-regulated
ABA	AT3G11040	36h-0h	0.0234782	-0.147145	-0.0788831	down-regulated
ABA	AT3G11040	60h-0h	0.0404667	-0.147145	-0.236557	down-regulated
ABA	AT3G11470	1h-0h	0.0307669	-0.282783	0.219119	up-regulated
ABA	AT3G11560	24h-0h	0.0129424	-0.571337	0.540241	up-regulated
ABA	AT3G11560	36h-0h	0.0279861	-0.506149	0.353378	up-regulated
ABA	AT3G11890	60h-0h	0.0253837	0.319483	0.0959356	up-regulated
ABA	AT3G11950	36h-0h	0.0297883	0.41019	-0.095447	down-regulated
ABA	AT3G11960	60h-0h	0.0355636	0.106204	0.792071	up-regulated
ABA	AT3G12100	36h-0h	0.0474427	0.145968	0.324651	up-regulated
ABA	AT3G12220	24h-0h	0.0118712	-0.839063	-1.52932	down-regulated
ABA	AT3G12380	8h-0h	0.00157471	0.143598	-0.0299774	down-regulated
ABA	AT3G13100	36h-0h	0.00049498	-0.92393	-0.373423	down-regulated
ABA	AT3G13100	8h-0h	0.000648157	-0.944229	-0.247497	down-regulated
ABA	AT3G13404	60h-0h	0.0103804	-0.216547	0.00596341	up-regulated
ABA	AT3G13490	24h-0h	0.0272377	-0.401978	-0.721504	down-regulated
ABA	AT3G13560	36h-0h	0.0236384	0.506111	-1.50096	down-regulated
ABA	AT3G13910	12h-0h	0.0128416	-0.283652	0.224965	up-regulated
ABA	AT3G13910	24h-0h	0.00394602	-0.392516	-0.0529028	down-regulated
ABA	AT3G13910	36h-0h	0.00849953	-0.358514	0.271465	up-regulated
ABA	AT3G13910	60h-0h	0.00292906	-0.460914	0.406171	up-regulated
ABA	AT3G14150	12h-0h	0.0128416	-0.34703	-0.0764966	down-regulated
ABA	AT3G14170	12h-0h	0.0359362	0.237063	0.314569	up-regulated
ABA	AT3G14170	8h-0h	0.0252995	0.424079	0.318399	up-regulated
ABA	AT3G14470	12h-0h	0.044965	-0.106336	0.206449	up-regulated
ABA	AT3G14470	24h-0h	0.0336117	-0.106336	0.0991547	up-regulated
ABA	AT3G14470	36h-0h	0.0399168	-0.106336	0.0233592	up-regulated
ABA	AT3G14470	8h-0h	0.0467759	-0.106336	0.207822	up-regulated
ABA	AT3G14800	4h-0h	0.0290263	-0.134121	-0.0164587	down-regulated
ABA	AT3G14880	12h-0h	0.00159669	0.450844	1.95847	up-regulated
ABA	AT3G14880	24h-0h	0.00946494	-0.204698	2.25739	up-regulated
ABA	AT3G14880	36h-0h	0.000913725	-0.424175	2.05469	up-regulated
ABA	AT3G14880	4h-0h	0.0294856	-0.187794	1.3225	up-regulated
ABA	AT3G14880	60h-0h	0.00490343	-0.301959	2.22381	up-regulated
ABA	AT3G14880	8h-0h	0.00165712	-0.426341	1.70429	up-regulated
ABA	AT3G15030	24h-0h	0.0232811	-0.543332	-0.0530663	down-regulated
ABA	AT3G15030	36h-0h	0.046856	-0.551611	-0.579637	down-regulated
ABA	AT3G15160	24h-0h	0.0164431	0.108115	0.0151324	up-regulated
ABA	AT3G15220	8h-0h	0.0421637	0.244187	0.21964	up-regulated
ABA	AT3G15390	4h-0h	0.0168466	-0.611992	-0.218174	down-regulated
ABA	AT3G15880	60h-0h	0.038443	-0.293089	0.271859	up-regulated
ABA	AT3G16010	36h-0h	0.0499272	-0.196085	-0.651544	down-regulated
ABA	AT3G16010	4h-0h	0.0323758	-0.196085	-0.348064	down-regulated
ABA	AT3G16010	8h-0h	0.0480927	-0.196085	-0.285313	down-regulated
ABA	AT3G16230	36h-0h	0.0279923	0.5124	0.518559	up-regulated
ABA	AT3G16370	24h-0h	0.046294	-0.428205	-0.851532	down-regulated
ABA	AT3G16520	24h-0h	0.0469603	0.414693	-0.593581	down-regulated
ABA	AT3G16700	36h-0h	0.0374401	0.315106	-0.905315	down-regulated
ABA	AT3G17030	24h-0h	0.00673271	0.228688	0.15039	up-regulated
ABA	AT3G17030	36h-0h	0.00152245	-0.509843	0.300314	up-regulated
ABA	AT3G17030	4h-0h	0.0146303	0.23272	-0.00814328	down-regulated
ABA	AT3G17030	8h-0h	0.03173	0.218591	-0.201421	down-regulated
ABA	AT3G17310	36h-0h	0.0206035	0.296926	0.100945	up-regulated
ABA	AT3G17430	24h-0h	0.0255907	-0.269852	-0.66729	down-regulated
ABA	AT3G17465	1h-0h	0.0064256	0.108277	0.0567542	up-regulated
ABA	AT3G17465	60h-0h	0.00171504	0.108831	0.127076	up-regulated
ABA	AT3G17700	24h-0h	0.00617118	-0.49651	0.836504	up-regulated
ABA	AT3G17830	24h-0h	0.00176382	-0.837938	-1.1607	down-regulated
ABA	AT3G17830	36h-0h	0.00284063	-0.846634	-1.76149	down-regulated
ABA	AT3G18090	8h-0h	0.0395814	0.943507	-0.519079	down-regulated
ABA	AT3G18210	1h-0h	0.0393784	-0.254191	-0.051017	down-regulated
ABA	AT3G18680	24h-0h	0.00563715	0.195766	-0.310377	down-regulated
ABA	AT3G18680	36h-0h	0.00278984	0.238499	-0.427514	down-regulated
ABA	AT3G18680	60h-0h	0.00332314	0.234659	-0.316185	down-regulated
ABA	AT3G19180	12h-0h	0.0419039	-0.287172	-0.495257	down-regulated
ABA	AT3G19180	24h-0h	0.0175643	-0.341532	-0.939965	down-regulated
ABA	AT3G19180	36h-0h	0.0108899	-0.397487	-1.01735	down-regulated
ABA	AT3G19180	4h-0h	0.0131639	-0.34284	-0.133562	down-regulated
ABA	AT3G19180	60h-0h	0.00986686	0.420221	-1.10769	down-regulated
ABA	AT3G19180	8h-0h	0.015453	-0.353154	-0.17205	down-regulated
ABA	AT3G19280	4h-0h	0.014299	-0.108439	0.68205	up-regulated
ABA	AT3G19290	12h-0h	0.0264665	-0.40761	2.21038	up-regulated
ABA	AT3G19440	36h-0h	0.0161057	0.999929	-0.55196	down-regulated
ABA	AT3G19440	8h-0h	0.0285766	-0.999883	-1.09996	down-regulated
ABA	AT3G19720	60h-0h	0.015848	-0.529509	-1.09071	down-regulated
ABA	AT3G19810	36h-0h	0.0346675	0.260375	-1.46805	down-regulated
ABA	AT3G19860	24h-0h	0.0145972	-0.10505	1.66537	up-regulated
ABA	AT3G19860	36h-0h	0.020071	-0.109723	1.66232	up-regulated
ABA	AT3G19860	60h-0h	0.04017	-0.109061	1.72788	up-regulated
ABA	AT3G19960	60h-0h	0.0455578	0.432441	2.69176	up-regulated
ABA	AT3G20270	1h-0h	0.0195532	0.308498	-0.101779	down-regulated
ABA	AT3G20320	60h-0h	0.00240691	-0.355082	-0.791147	down-regulated
ABA	AT3G20440	24h-0h	0.0196816	0.655954	-2.13478	down-regulated
ABA	AT3G20890	24h-0h	0.019126	-0.313211	-0.543613	down-regulated
ABA	AT3G20890	60h-0h	0.0360312	0.278729	-0.458047	down-regulated
ABA	AT3G21630	1h-0h	0.0280519	-0.123129	0.11095	up-regulated
ABA	AT3G21690	60h-0h	0.0291444	-0.314082	-0.454907	down-regulated
ABA	AT3G22150	24h-0h	0.00323698	-0.41063	-0.955794	down-regulated
ABA	AT3G22150	60h-0h	0.0176548	0.404468	-1.31004	down-regulated
ABA	AT3G22470	24h-0h	0.0175643	-0.487028	-0.461463	down-regulated
ABA	AT3G22760	24h-0h	0.00764737	0.370417	-1.00463	down-regulated
ABA	AT3G22760	36h-0h	0.0161057	-0.364678	-1.71599	down-regulated
ABA	AT3G22760	8h-0h	0.0158224	0.284291	-0.508681	down-regulated
ABA	AT3G22950	24h-0h	0.0455672	0.355727	-0.636063	down-regulated
ABA	AT3G22980	12h-0h	0.0328259	-0.10879	0.371074	up-regulated
ABA	AT3G23250	24h-0h	0.0242074	-0.985875	1.00614	up-regulated
ABA	AT3G23450	4h-0h	0.040238	0.309248	0.640592	up-regulated
ABA	AT3G23470	24h-0h	0.0246085	-0.78474	-3.2367	down-regulated
ABA	AT3G23510	4h-0h	0.0150559	-0.179416	-2.60745	down-regulated
ABA	AT3G23610	24h-0h	0.0240903	-0.278053	0.0220999	up-regulated
ABA	AT3G24560	4h-0h	0.0308946	0.199639	-0.519734	down-regulated
ABA	AT3G25440	1h-0h	0.0169668	-0.448206	-0.0239324	down-regulated
ABA	AT3G25440	4h-0h	0.0473634	0.223091	0.0762846	up-regulated
ABA	AT3G25560	24h-0h	0.0175974	0.489587	0.0842909	up-regulated
ABA	AT3G25560	60h-0h	0.0278736	0.421651	0.0590441	up-regulated
ABA	AT3G25620	8h-0h	0.03173	-0.511908	1.53512	up-regulated
ABA	AT3G25660	60h-0h	0.0447111	0.191063	-1.77473	down-regulated
ABA	AT3G25840	36h-0h	0.00541824	0.148753	1.03359	up-regulated
ABA	AT3G26090	24h-0h	0.0433426	0.113721	-0.102383	down-regulated
ABA	AT3G26090	60h-0h	0.0404667	0.132566	-0.0719244	down-regulated
ABA	AT3G26670	36h-0h	0.046856	0.172446	-0.237555	down-regulated
ABA	AT3G27330	24h-0h	0.0227883	0.754813	0.470799	up-regulated
ABA	AT3G27330	36h-0h	0.022891	0.789848	0.685056	up-regulated
ABA	AT3G27330	60h-0h	0.0309476	0.620604	0.980171	up-regulated
ABA	AT3G27400	24h-0h	0.0240903	0.743758	-2.55104	down-regulated
ABA	AT3G27930	36h-0h	0.0345764	-0.468787	0.0620681	up-regulated
ABA	AT3G27997	36h-0h	0.0236761	0.290637	1.27065	up-regulated
ABA	AT3G28070	12h-0h	0.0133451	0.333484	-0.862805	down-regulated
ABA	AT3G28070	4h-0h	0.0100558	0.313036	-0.907635	down-regulated
ABA	AT3G28140	36h-0h	0.0214297	0.518758	-0.21759	down-regulated
ABA	AT3G28370	60h-0h	0.0351223	-0.487268	0.119839	up-regulated
ABA	AT3G28450	24h-0h	0.0209219	-0.170585	-0.147191	down-regulated
ABA	AT3G28660	1h-0h	0.00115466	-0.796898	0.332743	up-regulated
ABA	AT3G28660	4h-0h	0.00718237	0.487392	-0.197289	down-regulated
ABA	AT3G28660	60h-0h	0.014654	0.387695	-0.454479	down-regulated
ABA	AT3G28660	8h-0h	0.025269	-0.303035	-0.421578	down-regulated
ABA	AT3G28770	1h-0h	0.0253131	0.999997	-0.573955	down-regulated
ABA	AT3G28956	24h-0h	0.0181508	0.247168	-0.119777	down-regulated
ABA	AT3G28956	36h-0h	0.0206631	-0.190803	-0.0230463	down-regulated
ABA	AT3G28956	60h-0h	0.0369738	-0.190803	-0.24659	down-regulated
ABA	AT3G29010	12h-0h	0.0250598	-0.757722	-0.390958	down-regulated
ABA	AT3G29160	36h-0h	0.0183482	-0.340008	0.358375	up-regulated
ABA	AT3G29200	36h-0h	0.0161057	0.130706	-0.650277	down-regulated
ABA	AT3G29390	24h-0h	0.0472138	0.15041	0.748147	up-regulated
ABA	AT3G29390	36h-0h	0.0247941	0.118289	0.858068	up-regulated
ABA	AT3G29390	60h-0h	0.0329588	0.124315	0.911391	up-regulated
ABA	AT3G29400	24h-0h	0.00415477	0.251231	-0.381075	down-regulated
ABA	AT3G30390	60h-0h	0.0324892	-0.212241	1.17632	up-regulated
ABA	AT3G32940	12h-0h	0.0234802	-0.306014	0.574231	up-regulated
ABA	AT3G32940	8h-0h	0.0385691	-0.306014	0.452224	up-regulated
ABA	AT3G43220	4h-0h	0.0119392	-0.110718	0.214581	up-regulated
ABA	AT3G43510	1h-0h	0.0382952	-0.279092	0.0813947	up-regulated
ABA	AT3G43510	36h-0h	0.0425306	-0.176662	0.550937	up-regulated
ABA	AT3G43590	36h-0h	0.0286446	-0.15879	-0.188077	down-regulated
ABA	AT3G43700	4h-0h	0.0158559	-0.117989	0.109274	up-regulated
ABA	AT3G43920	12h-0h	0.0362594	-0.491514	-0.282834	down-regulated
ABA	AT3G44290	24h-0h	0.0475713	-0.343006	2.18011	up-regulated
ABA	AT3G44290	60h-0h	0.0300456	-0.462409	2.69806	up-regulated
ABA	AT3G44600	36h-0h	0.0132285	-0.109802	0.0933685	up-regulated
ABA	AT3G44670	24h-0h	0.0150935	-0.311304	-0.28408	down-regulated
ABA	AT3G44670	60h-0h	0.00350845	-0.408039	-0.211048	down-regulated
ABA	AT3G44690	24h-0h	0.0365399	-0.569292	0.039275	up-regulated
ABA	AT3G44730	24h-0h	0.0358098	-0.655395	-0.0334349	down-regulated
ABA	AT3G44740	24h-0h	0.0117772	-0.585818	-0.270306	down-regulated
ABA	AT3G44740	36h-0h	0.015969	0.69257	-0.240856	down-regulated
ABA	AT3G44970	24h-0h	0.0137138	0.960078	-2.68162	down-regulated
ABA	AT3G45100	36h-0h	0.0406648	0.244697	0.960266	up-regulated
ABA	AT3G45190	8h-0h	0.0349928	-0.14001	0.182868	up-regulated
ABA	AT3G45590	1h-0h	0.0393784	-0.776994	-0.122245	down-regulated
ABA	AT3G45740	24h-0h	0.0170415	-0.376384	0.231384	up-regulated
ABA	AT3G45750	1h-0h	0.0240241	0.160775	-0.282729	down-regulated
ABA	AT3G45750	24h-0h	0.0297139	-0.122217	0.230812	up-regulated
ABA	AT3G46000	24h-0h	0.0353512	0.551219	0.525487	up-regulated
ABA	AT3G46000	36h-0h	0.0206631	-0.6016	0.610756	up-regulated
ABA	AT3G46000	60h-0h	0.0390458	-0.546197	0.585066	up-regulated
ABA	AT3G46130	12h-0h	0.0128416	0.156753	-1.27935	down-regulated
ABA	AT3G46130	4h-0h	0.0445556	0.144665	-1.2702	down-regulated
ABA	AT3G46130	60h-0h	0.0180991	0.14418	-1.54142	down-regulated
ABA	AT3G46490	36h-0h	0.00425172	-0.304041	-1.94108	down-regulated
ABA	AT3G46490	4h-0h	0.0258709	-0.152065	-0.522163	down-regulated
ABA	AT3G46490	60h-0h	0.00849514	0.333233	-2.20175	down-regulated
ABA	AT3G46490	8h-0h	0.000329288	-0.218213	-0.710106	down-regulated
ABA	AT3G46590	36h-0h	0.0317871	0.196313	0.230746	up-regulated
ABA	AT3G46668	24h-0h	0.00328313	0.398682	-0.0913246	down-regulated
ABA	AT3G46668	36h-0h	0.00768347	-0.396254	0.0246042	up-regulated
ABA	AT3G46668	60h-0h	0.00581186	0.398682	-0.0153835	down-regulated
ABA	AT3G47510	12h-0h	0.0270656	-0.213295	0.248054	up-regulated
ABA	AT3G48110	60h-0h	0.0126498	-0.312027	-1.12537	down-regulated
ABA	AT3G48330	24h-0h	0.0190648	0.495599	0.269128	up-regulated
ABA	AT3G48330	36h-0h	0.0206631	-0.453412	0.332721	up-regulated
ABA	AT3G48330	60h-0h	0.0199533	-0.46495	0.263738	up-regulated
ABA	AT3G48425	60h-0h	0.0290144	0.678847	-2.03872	down-regulated
ABA	AT3G48780	24h-0h	0.00801686	0.383055	1.39527	up-regulated
ABA	AT3G48780	36h-0h	0.0415301	0.306312	1.56102	up-regulated
ABA	AT3G48810	1h-0h	0.0393784	0.112002	-0.00332819	down-regulated
ABA	AT3G48810	4h-0h	0.0202233	0.112002	-0.0741885	down-regulated
ABA	AT3G49000	36h-0h	0.000467665	0.114405	-0.674277	down-regulated
ABA	AT3G49140	12h-0h	0.014102	0.128238	-0.447792	down-regulated
ABA	AT3G49140	24h-0h	0.00481139	0.1538	-0.535122	down-regulated
ABA	AT3G49140	36h-0h	0.00028712	-0.206284	-0.686723	down-regulated
ABA	AT3G49140	60h-0h	3.38176e-06	0.276544	-0.666919	down-regulated
ABA	AT3G49140	8h-0h	0.00888579	0.130122	-0.4229	down-regulated
ABA	AT3G49240	8h-0h	0.00593564	0.167359	-0.808078	down-regulated
ABA	AT3G49260	24h-0h	0.0486484	0.216641	-0.686522	down-regulated
ABA	AT3G49290	24h-0h	0.0242074	0.429795	0.0675411	up-regulated
ABA	AT3G49430	24h-0h	0.0187476	-0.294143	0.0702158	up-regulated
ABA	AT3G49430	36h-0h	0.0425873	-0.260454	0.174251	up-regulated
ABA	AT3G49430	60h-0h	0.0226118	-0.277921	0.333167	up-regulated
ABA	AT3G49600	36h-0h	0.0210481	0.100005	-0.216509	down-regulated
ABA	AT3G49810	36h-0h	0.0477089	-0.212586	-1.34313	down-regulated
ABA	AT3G50370	24h-0h	0.0331022	-0.311612	1.09041	up-regulated
ABA	AT3G50430	12h-0h	0.0158186	-0.374381	0.573245	up-regulated
ABA	AT3G50960	24h-0h	0.0273022	-0.135694	-0.328123	down-regulated
ABA	AT3G51150	24h-0h	0.0336543	0.383783	-0.140933	down-regulated
ABA	AT3G51150	60h-0h	0.0360312	-0.264955	-0.587484	down-regulated
ABA	AT3G51530	12h-0h	0.0381766	-0.307829	0.127633	up-regulated
ABA	AT3G51770	24h-0h	0.037821	0.111469	0.345123	up-regulated
ABA	AT3G51780	24h-0h	0.0227883	-0.356441	0.485287	up-regulated
ABA	AT3G51800	60h-0h	0.0453029	-0.493534	-0.75489	down-regulated
ABA	AT3G51920	24h-0h	0.0284387	-0.387116	0.106039	up-regulated
ABA	AT3G51920	60h-0h	0.0191929	-0.410986	0.858552	up-regulated
ABA	AT3G52030	36h-0h	0.0435269	0.28129	0.520469	up-regulated
ABA	AT3G52100	12h-0h	0.0279785	-0.257937	0.391807	up-regulated
ABA	AT3G52100	24h-0h	0.00596862	-0.211318	0.553618	up-regulated
ABA	AT3G52100	4h-0h	0.00610678	-0.361085	0.266839	up-regulated
ABA	AT3G52100	8h-0h	0.03173	-0.30892	0.210401	up-regulated
ABA	AT3G52115	36h-0h	0.0134107	1	-1.97218	down-regulated
ABA	AT3G52390	12h-0h	0.0053812	-0.266273	-1.07429	down-regulated
ABA	AT3G52390	1h-0h	0.000303242	-0.266274	0.480345	up-regulated
ABA	AT3G52390	24h-0h	0.00538258	-0.266274	-1.33631	down-regulated
ABA	AT3G52390	36h-0h	0.0124502	-0.266272	-1.59818	down-regulated
ABA	AT3G52390	4h-0h	0.00153115	-0.266273	-0.502509	down-regulated
ABA	AT3G52390	60h-0h	0.0189863	-0.266271	-1.61608	down-regulated
ABA	AT3G52390	8h-0h	0.00157471	-0.266274	-0.573439	down-regulated
ABA	AT3G52770	60h-0h	0.0330988	0.450427	-0.611894	down-regulated
ABA	AT3G53190	4h-0h	0.00609062	-0.158633	-1.08313	down-regulated
ABA	AT3G53420	24h-0h	0.00461959	0.392738	-0.303192	down-regulated
ABA	AT3G53500	60h-0h	0.018762	-0.116107	0.126632	up-regulated
ABA	AT3G53830	12h-0h	0.0133451	0.401787	-0.427959	down-regulated
ABA	AT3G54050	24h-0h	0.0295181	0.438352	-2.20622	down-regulated
ABA	AT3G54120	24h-0h	0.0233964	0.332909	-1.13542	down-regulated
ABA	AT3G54320	24h-0h	4.53343e-06	0.305483	-0.693066	down-regulated
ABA	AT3G54350	60h-0h	0.028293	-0.147347	0.645349	up-regulated
ABA	AT3G54360	24h-0h	0.0175643	0.286324	0.526008	up-regulated
ABA	AT3G54360	36h-0h	0.0260237	0.193051	0.504728	up-regulated
ABA	AT3G54360	60h-0h	0.0224803	-0.267482	0.518303	up-regulated
ABA	AT3G54480	60h-0h	0.0489186	0.13142	0.254979	up-regulated
ABA	AT3G54620	36h-0h	0.0259358	0.135012	0.991965	up-regulated
ABA	AT3G54910	60h-0h	0.0271555	0.221011	-0.663196	down-regulated
ABA	AT3G54970	24h-0h	0.00359385	-0.486443	-0.640547	down-regulated
ABA	AT3G55020	24h-0h	0.0294339	-0.129066	0.28552	up-regulated
ABA	AT3G55020	36h-0h	0.0314694	-0.207807	0.282718	up-regulated
ABA	AT3G55020	60h-0h	0.0178331	-0.266343	0.26222	up-regulated
ABA	AT3G55070	60h-0h	0.0189863	0.107526	0.493148	up-regulated
ABA	AT3G55330	12h-0h	0.0411075	0.309568	-0.874506	down-regulated
ABA	AT3G55330	24h-0h	0.00946494	0.421391	-1.84633	down-regulated
ABA	AT3G55330	36h-0h	0.0155447	-0.599025	-2.31415	down-regulated
ABA	AT3G55920	24h-0h	0.00946494	0.232623	-0.297742	down-regulated
ABA	AT3G56110	24h-0h	0.0227883	0.530614	0.327518	up-regulated
ABA	AT3G56160	12h-0h	0.000267986	-0.251917	-0.910959	down-regulated
ABA	AT3G56160	24h-0h	3.28403e-06	-0.287355	-1.59248	down-regulated
ABA	AT3G56160	36h-0h	0.0289345	0.181721	-1.65955	down-regulated
ABA	AT3G56160	60h-0h	0.0117687	-0.21023	-2.01721	down-regulated
ABA	AT3G56440	4h-0h	0.0437824	0.131717	0.0400184	up-regulated
ABA	AT3G56570	12h-0h	0.0185581	0.985425	-0.681426	down-regulated
ABA	AT3G56630	24h-0h	0.0365399	-0.246972	0.248802	up-regulated
ABA	AT3G56630	36h-0h	0.0197173	-0.307291	0.431761	up-regulated
ABA	AT3G56630	60h-0h	0.0438632	0.25338	0.527202	up-regulated
ABA	AT3G56640	12h-0h	0.00184304	0.136711	-0.433398	down-regulated
ABA	AT3G56650	60h-0h	0.0345056	-0.42606	-1.98646	down-regulated
ABA	AT3G56860	36h-0h	0.0181409	-0.196704	1.06895	up-regulated
ABA	AT3G57060	1h-0h	0.0182306	-0.35466	0.134525	up-regulated
ABA	AT3G57170	24h-0h	0.00477171	-0.148063	0.922896	up-regulated
ABA	AT3G57170	36h-0h	0.0441594	0.137713	0.914521	up-regulated
ABA	AT3G57170	60h-0h	0.0269314	0.133295	0.947001	up-regulated
ABA	AT3G57220	24h-0h	0.00482474	-0.189012	-0.500156	down-regulated
ABA	AT3G57470	36h-0h	0.0278846	0.102156	0.415498	up-regulated
ABA	AT3G58180	24h-0h	0.0235502	0.114994	0.0203227	up-regulated
ABA	AT3G58180	60h-0h	0.0174941	0.133213	0.101007	up-regulated
ABA	AT3G58180	8h-0h	0.0465917	0.109751	-0.0339147	down-regulated
ABA	AT3G58270	4h-0h	0.0178799	-0.990634	0.045931	up-regulated
ABA	AT3G58610	24h-0h	0.0344257	0.468584	-0.708622	down-regulated
ABA	AT3G58790	12h-0h	0.0459747	-0.440049	-0.210911	down-regulated
ABA	AT3G58790	24h-0h	0.0194361	-0.509844	-0.22879	down-regulated
ABA	AT3G58900	36h-0h	0.0142808	-0.287522	0.176027	up-regulated
ABA	AT3G59090	36h-0h	0.0399103	0.116249	0.476073	up-regulated
ABA	AT3G59710	36h-0h	0.035545	0.419133	-2.04821	down-regulated
ABA	AT3G60290	60h-0h	0.0370004	0.669288	-1.75894	down-regulated
ABA	AT3G60410	24h-0h	0.0170715	-0.143913	0.373165	up-regulated
ABA	AT3G60810	36h-0h	0.0305613	0.170541	-0.831809	down-regulated
ABA	AT3G60910	60h-0h	0.0174941	0.169349	0.00529639	up-regulated
ABA	AT3G60960	24h-0h	0.0283955	0.415771	-0.904447	down-regulated
ABA	AT3G61160	36h-0h	0.0278846	0.140405	3.86123	up-regulated
ABA	AT3G61410	60h-0h	0.0300456	0.708082	0.135293	up-regulated
ABA	AT3G61415	24h-0h	0.0432576	0.176169	0.00688416	up-regulated
ABA	AT3G61740	12h-0h	0.015314	0.162912	0.453529	up-regulated
ABA	AT3G61740	1h-0h	0.00569573	-0.329339	0.0691718	up-regulated
ABA	AT3G61740	24h-0h	0.00176382	0.338798	0.729671	up-regulated
ABA	AT3G61740	4h-0h	0.0154337	0.162101	0.0698201	up-regulated
ABA	AT3G61740	60h-0h	0.0189863	-0.183879	0.530869	up-regulated
ABA	AT3G61740	8h-0h	0.010725	-0.2271	0.101867	up-regulated
ABA	AT3G62310	24h-0h	0.0312238	-0.139447	0.489291	up-regulated
ABA	AT3G62310	36h-0h	0.0153687	0.171395	0.48335	up-regulated
ABA	AT3G62310	60h-0h	0.0232211	0.189151	0.61912	up-regulated
ABA	AT3G62650	24h-0h	0.0326701	-0.351205	2.119	up-regulated
ABA	AT3G62650	36h-0h	0.0407285	-0.343414	1.87969	up-regulated
ABA	AT3G62910	60h-0h	0.0404667	0.287449	-1.37019	down-regulated
ABA	AT3G62970	60h-0h	0.0364148	0.146677	-0.00520614	down-regulated
ABA	AT3G63180	24h-0h	0.0273022	0.312605	0.704344	up-regulated
ABA	AT3G63180	36h-0h	0.0291246	0.295644	0.779347	up-regulated
ABA	AT3G63280	4h-0h	0.023044	0.708782	0.175024	up-regulated
ABA	AT3G63280	8h-0h	0.0266872	0.687248	0.0833256	up-regulated
ABA	AT3G63330	24h-0h	0.0117772	0.168173	1.35634	up-regulated
ABA	AT3G63330	36h-0h	0.0136842	-0.168173	1.42959	up-regulated
ABA	AT3G63330	60h-0h	0.0164841	-0.168173	1.70065	up-regulated
ABA	AT3G63480	12h-0h	0.0328259	-0.403749	-0.0277167	down-regulated
ABA	AT3G63480	24h-0h	0.0284387	-0.403716	-0.267426	down-regulated
ABA	AT3G66652	8h-0h	0.000648157	-0.556573	-0.42134	down-regulated
ABA	AT4G00020	12h-0h	0.00851192	-0.224095	-1.00368	down-regulated
ABA	AT4G00020	24h-0h	0.0227883	0.20135	-1.98632	down-regulated
ABA	AT4G00020	36h-0h	0.00203975	0.947532	-2.63557	down-regulated
ABA	AT4G00020	8h-0h	0.010725	0.142575	-0.695841	down-regulated
ABA	AT4G00040	24h-0h	0.0232811	0.23661	1.07258	up-regulated
ABA	AT4G00040	36h-0h	0.0301714	-0.216318	1.50405	up-regulated
ABA	AT4G00040	60h-0h	0.0298323	0.228192	1.69941	up-regulated
ABA	AT4G00165	36h-0h	0.0333061	0.397994	-1.57792	down-regulated
ABA	AT4G00550	12h-0h	0.00892801	0.100759	0.211991	up-regulated
ABA	AT4G00980	12h-0h	0.0150045	-0.796918	0.0183578	up-regulated
ABA	AT4G00980	24h-0h	0.00650688	-0.796918	0.352547	up-regulated
ABA	AT4G00980	36h-0h	0.00866994	-0.796918	0.327228	up-regulated
ABA	AT4G00980	60h-0h	0.0112565	-0.796918	0.437223	up-regulated
ABA	AT4G01130	24h-0h	0.032628	0.432543	0.462961	up-regulated
ABA	AT4G01130	60h-0h	0.018762	0.414484	-0.430218	down-regulated
ABA	AT4G01190	24h-0h	0.024695	-0.999999	0.407697	up-regulated
ABA	AT4G01280	12h-0h	0.0283503	-0.19216	0.885857	up-regulated
ABA	AT4G01430	24h-0h	0.0446295	-0.999996	-2.79013	down-regulated
ABA	AT4G01430	4h-0h	0.0282159	-0.695309	-1.50214	down-regulated
ABA	AT4G01540	12h-0h	0.0213639	-0.254101	-0.965333	down-regulated
ABA	AT4G01540	24h-0h	0.0242074	-0.691349	-1.27594	down-regulated
ABA	AT4G01915	36h-0h	0.0240598	0.672704	-1.55034	down-regulated
ABA	AT4G01995	24h-0h	0.0030379	-0.47267	-0.731844	down-regulated
ABA	AT4G01995	36h-0h	0.000789949	-0.479709	-1.13729	down-regulated
ABA	AT4G01995	60h-0h	0.0300456	-0.44	-0.978793	down-regulated
ABA	AT4G02200	12h-0h	0.00533956	-0.238494	-0.525139	down-regulated
ABA	AT4G02200	36h-0h	0.0278846	0.130641	-0.981485	down-regulated
ABA	AT4G02260	36h-0h	0.0137144	0.323857	-0.432946	down-regulated
ABA	AT4G02430	36h-0h	0.0329871	0.197447	1.14133	up-regulated
ABA	AT4G02450	24h-0h	0.0472138	0.452772	-0.314446	down-regulated
ABA	AT4G02760	24h-0h	0.044716	0.129376	1.0223	up-regulated
ABA	AT4G02760	36h-0h	0.0183692	0.131482	0.827557	up-regulated
ABA	AT4G03140	4h-0h	0.0239384	-0.315171	0.269586	up-regulated
ABA	AT4G03250	24h-0h	0.0452802	0.20772	0.284961	up-regulated
ABA	AT4G03400	1h-0h	0.0225657	0.137837	-0.536125	down-regulated
ABA	AT4G03415	60h-0h	0.0300456	0.135496	0.302438	up-regulated
ABA	AT4G03490	24h-0h	0.0127495	0.726212	-0.0914818	down-regulated
ABA	AT4G03490	60h-0h	0.00251462	0.847288	0.350031	up-regulated
ABA	AT4G03500	12h-0h	0.00851192	0.238011	0.281815	up-regulated
ABA	AT4G03500	1h-0h	0.0169597	0.238011	0.0517124	up-regulated
ABA	AT4G03500	24h-0h	0.00633827	0.238011	0.197507	up-regulated
ABA	AT4G03500	36h-0h	0.00760535	-0.23801	0.397201	up-regulated
ABA	AT4G03500	4h-0h	0.00783874	0.238011	0.209939	up-regulated
ABA	AT4G03500	60h-0h	0.0115358	0.238011	0.284043	up-regulated
ABA	AT4G04180	12h-0h	0.0133451	-0.580253	0.0545177	up-regulated
ABA	AT4G04180	4h-0h	0.0179409	-0.580251	-0.593845	down-regulated
ABA	AT4G04460	4h-0h	0.0293956	0.152561	0.0465562	up-regulated
ABA	AT4G04692	36h-0h	0.048818	-0.11143	0.737668	up-regulated
ABA	AT4G04692	60h-0h	0.0189265	-0.175267	0.682323	up-regulated
ABA	AT4G04700	36h-0h	0.0013676	-0.999095	-2.16859	down-regulated
ABA	AT4G04960	24h-0h	0.0273022	-0.557389	0.532456	up-regulated
ABA	AT4G04960	36h-0h	0.0407296	-0.457865	0.959479	up-regulated
ABA	AT4G05090	24h-0h	0.00729111	-0.281987	-0.516992	down-regulated
ABA	AT4G05090	36h-0h	0.0130356	-0.276735	-0.707965	down-regulated
ABA	AT4G05090	60h-0h	1.53444e-05	-0.483564	-1.02158	down-regulated
ABA	AT4G05190	1h-0h	0.00328014	-0.615444	0.0807472	up-regulated
ABA	AT4G05190	24h-0h	0.0224813	0.418118	-0.52706	down-regulated
ABA	AT4G05190	8h-0h	0.0410613	-0.397134	-1.17404	down-regulated
ABA	AT4G07400	60h-0h	0.0143014	0.44944	-0.039264	down-regulated
ABA	AT4G08170	4h-0h	0.0323758	0.136123	0.258958	up-regulated
ABA	AT4G08480	60h-0h	0.0320889	-0.191934	0.835883	up-regulated
ABA	AT4G08540	4h-0h	0.0284609	0.143707	0.219485	up-regulated
ABA	AT4G09510	36h-0h	0.0278846	0.144327	-1.6777	down-regulated
ABA	AT4G09720	12h-0h	0.0180655	-0.257054	-0.477051	down-regulated
ABA	AT4G09720	24h-0h	0.000243485	-0.423062	-0.779007	down-regulated
ABA	AT4G09720	36h-0h	0.00103808	-0.407243	-0.866918	down-regulated
ABA	AT4G09720	60h-0h	0.00740559	-0.36476	-0.889811	down-regulated
ABA	AT4G10060	60h-0h	0.0134007	0.158281	-1.72529	down-regulated
ABA	AT4G10550	12h-0h	0.00101258	0.157097	-0.527082	down-regulated
ABA	AT4G10550	24h-0h	0.00418266	0.110765	-0.350332	down-regulated
ABA	AT4G10550	36h-0h	0.00845912	0.110765	-0.503924	down-regulated
ABA	AT4G10550	4h-0h	0.00567796	0.110765	-0.397497	down-regulated
ABA	AT4G10550	60h-0h	0.00951936	0.110765	-0.325993	down-regulated
ABA	AT4G10550	8h-0h	0.00716304	0.110765	-0.512963	down-regulated
ABA	AT4G10570	4h-0h	0.0440904	-0.246037	0.0844503	up-regulated
ABA	AT4G10925	12h-0h	0.0367463	-0.148703	0.568423	up-regulated
ABA	AT4G10925	24h-0h	0.0336727	-0.119132	1.0756	up-regulated
ABA	AT4G11160	24h-0h	0.0273022	-0.16684	0.0600632	up-regulated
ABA	AT4G11500	36h-0h	0.0367953	-0.642819	-2.99618	down-regulated
ABA	AT4G11850	24h-0h	0.0156987	-0.190814	-0.642417	down-regulated
ABA	AT4G11980	1h-0h	0.0393784	-0.206187	0.114855	up-regulated
ABA	AT4G12000	36h-0h	0.0122331	-0.44691	-0.13677	down-regulated
ABA	AT4G12120	36h-0h	0.00562864	0.319798	0.382348	up-regulated
ABA	AT4G12390	24h-0h	0.00360456	-0.363169	-0.708988	down-regulated
ABA	AT4G12390	36h-0h	0.0168662	0.144558	-0.881302	down-regulated
ABA	AT4G12460	36h-0h	0.0470668	-0.168026	0.898375	up-regulated
ABA	AT4G12610	36h-0h	0.0451765	-0.437538	0.314555	up-regulated
ABA	AT4G12750	24h-0h	0.00348928	-0.475252	0.621727	up-regulated
ABA	AT4G13460	36h-0h	0.00049498	0.523806	0.556548	up-regulated
ABA	AT4G13460	60h-0h	0.00266512	0.468364	0.741659	up-regulated
ABA	AT4G13640	24h-0h	0.019126	0.137506	0.748637	up-regulated
ABA	AT4G13710	60h-0h	0.030425	0.429342	-2.19572	down-regulated
ABA	AT4G14410	24h-0h	0.0293146	0.147097	0.368868	up-regulated
ABA	AT4G14590	60h-0h	0.0318832	-0.270741	0.813043	up-regulated
ABA	AT4G14680	24h-0h	0.035784	0.178831	-1.26631	down-regulated
ABA	AT4G14910	60h-0h	0.00829385	-0.268745	-0.899306	down-regulated
ABA	AT4G15215	60h-0h	0.0191929	0.999969	-0.113687	down-regulated
ABA	AT4G15390	24h-0h	0.00455366	-0.237677	-1.79989	down-regulated
ABA	AT4G15730	36h-0h	0.00103808	-0.979047	0.871933	up-regulated
ABA	AT4G16143	24h-0h	0.000633447	-0.107755	0.6048	up-regulated
ABA	AT4G16420	36h-0h	0.0469662	0.1871	0.937874	up-regulated
ABA	AT4G16470	12h-0h	0.0217011	-0.305288	-0.231077	down-regulated
ABA	AT4G16470	1h-0h	0.0342406	-0.239206	-0.0468667	down-regulated
ABA	AT4G16470	36h-0h	0.0179346	0.280493	-0.505648	down-regulated
ABA	AT4G16470	8h-0h	0.015453	-0.362769	-0.604184	down-regulated
ABA	AT4G16510	24h-0h	0.00907491	-0.597143	0.241393	up-regulated
ABA	AT4G16890	24h-0h	0.0224813	0.130775	-0.762002	down-regulated
ABA	AT4G17440	24h-0h	0.0284387	0.75388	0.473226	up-regulated
ABA	AT4G17540	4h-0h	0.0491636	-0.109827	-0.581039	down-regulated
ABA	AT4G17740	24h-0h	0.0283955	0.167198	-1.16629	down-regulated
ABA	AT4G17740	36h-0h	0.0153687	0.21981	-1.64618	down-regulated
ABA	AT4G18050	12h-0h	0.00851192	-0.548559	0.097149	up-regulated
ABA	AT4G18050	60h-0h	0.018762	-0.38197	-0.221306	down-regulated
ABA	AT4G18290	24h-0h	0.0170715	0.584869	-0.935036	down-regulated
ABA	AT4G18290	36h-0h	0.0230927	0.672901	-1.48525	down-regulated
ABA	AT4G18290	60h-0h	0.0296641	0.680868	-1.39121	down-regulated
ABA	AT4G18290	8h-0h	0.0137769	0.722851	-1.28748	down-regulated
ABA	AT4G18370	12h-0h	0.0466164	0.105757	-0.0792937	down-regulated
ABA	AT4G18370	24h-0h	0.0268108	0.198912	-0.619653	down-regulated
ABA	AT4G18820	24h-0h	0.0243549	-0.293716	-0.0857188	down-regulated
ABA	AT4G18880	24h-0h	0.0366127	-0.187375	1.35245	up-regulated
ABA	AT4G18975	24h-0h	0.020996	0.202634	-0.140542	down-regulated
ABA	AT4G19003	60h-0h	0.00235722	0.116876	0.177563	up-regulated
ABA	AT4G19010	60h-0h	0.0466207	-0.155412	0.063403	up-regulated
ABA	AT4G19045	8h-0h	0.0477669	-0.215889	0.0265458	up-regulated
ABA	AT4G19160	24h-0h	0.047061	0.14993	1.07421	up-regulated
ABA	AT4G19160	60h-0h	0.0103804	0.125751	1.00061	up-regulated
ABA	AT4G19440	36h-0h	0.048818	-0.516205	-0.3429	down-regulated
ABA	AT4G19510	24h-0h	0.0215893	-0.455008	0.344984	up-regulated
ABA	AT4G19510	36h-0h	0.0345764	-0.318534	0.516149	up-regulated
ABA	AT4G19520	24h-0h	0.0355041	0.789347	1.69103	up-regulated
ABA	AT4G19520	36h-0h	0.0247941	0.874194	1.92035	up-regulated
ABA	AT4G19520	60h-0h	0.038443	-0.749679	3.08443	up-regulated
ABA	AT4G19960	60h-0h	0.00841194	0.115619	0.528107	up-regulated
ABA	AT4G20310	12h-0h	0.0457039	0.234348	-0.294934	down-regulated
ABA	AT4G21060	24h-0h	0.0196816	-0.200733	-0.48924	down-regulated
ABA	AT4G21060	60h-0h	0.00332314	0.527524	-0.638225	down-regulated
ABA	AT4G21270	60h-0h	0.00200907	0.980859	-1.65134	down-regulated
ABA	AT4G21410	60h-0h	0.0404608	-0.213162	-0.0867933	down-regulated
ABA	AT4G21540	60h-0h	0.0248684	-0.106485	1.0985	up-regulated
ABA	AT4G21830	60h-0h	0.0297204	0.383249	-3.01073	down-regulated
ABA	AT4G21865	24h-0h	0.00191699	-0.951591	-1.96854	down-regulated
ABA	AT4G21910	36h-0h	0.0406648	0.195988	1.15865	up-regulated
ABA	AT4G22530	36h-0h	0.0445952	0.252826	0.458134	up-regulated
ABA	AT4G22730	24h-0h	0.0325599	-0.208887	-0.728834	down-regulated
ABA	AT4G22760	36h-0h	0.00852164	-0.623995	0.25409	up-regulated
ABA	AT4G22760	60h-0h	0.0255567	-0.480813	0.27754	up-regulated
ABA	AT4G22860	36h-0h	0.0471576	0.353004	-1.2672	down-regulated
ABA	AT4G23300	1h-0h	0.0114803	0.940717	0.0999794	up-regulated
ABA	AT4G23300	24h-0h	0.00650688	0.940717	-0.389894	down-regulated
ABA	AT4G23300	36h-0h	0.0234277	0.898763	-0.628852	down-regulated
ABA	AT4G23300	4h-0h	0.00783874	0.940717	-0.167627	down-regulated
ABA	AT4G23300	60h-0h	0.0298323	-0.770412	-0.22174	down-regulated
ABA	AT4G23300	8h-0h	0.0362064	0.800696	0.143088	up-regulated
ABA	AT4G23420	36h-0h	0.0305557	0.367939	0.727143	up-regulated
ABA	AT4G24270	4h-0h	0.0486516	-0.250418	-0.212714	down-regulated
ABA	AT4G24270	60h-0h	0.0455326	-0.231379	0.722982	up-regulated
ABA	AT4G24460	24h-0h	0.00461959	-0.517314	-0.660672	down-regulated
ABA	AT4G24560	24h-0h	0.0297139	-0.227073	0.32083	up-regulated
ABA	AT4G24790	36h-0h	0.0293172	0.291959	-1.60708	down-regulated
ABA	AT4G24790	60h-0h	0.0309476	0.371228	-1.63923	down-regulated
ABA	AT4G25080	24h-0h	0.0297139	0.318712	-0.868032	down-regulated
ABA	AT4G25120	4h-0h	0.025916	-0.290416	0.218818	up-regulated
ABA	AT4G25350	4h-0h	0.0349597	0.662772	-1.05866	down-regulated
ABA	AT4G26140	24h-0h	0.0210967	0.169604	0.207883	up-regulated
ABA	AT4G26370	24h-0h	0.0233964	-0.107632	-0.741708	down-regulated
ABA	AT4G26370	36h-0h	0.0278945	-0.119624	-1.2431	down-regulated
ABA	AT4G26370	60h-0h	0.0106184	-0.167725	-1.25322	down-regulated
ABA	AT4G26600	36h-0h	0.0406648	-0.336504	-0.443491	down-regulated
ABA	AT4G26660	24h-0h	0.00553396	-0.779673	-1.58474	down-regulated
ABA	AT4G26660	60h-0h	0.00281831	-0.999595	-2.58129	down-regulated
ABA	AT4G26860	36h-0h	0.0134352	0.162019	-0.775893	down-regulated
ABA	AT4G27000	24h-0h	0.0326701	-0.19883	1.16963	up-regulated
ABA	AT4G27480	12h-0h	0.0315353	0.831072	0.413772	up-regulated
ABA	AT4G27480	24h-0h	0.0196816	0.79589	0.727659	up-regulated
ABA	AT4G27700	24h-0h	0.0142834	-0.321582	-1.78056	down-regulated
ABA	AT4G27860	24h-0h	0.00389173	-0.152549	-1.21377	down-regulated
ABA	AT4G27860	36h-0h	7.69416e-06	-0.291292	-1.39386	down-regulated
ABA	AT4G27860	60h-0h	4.86846e-06	-0.316999	-1.78616	down-regulated
ABA	AT4G28630	36h-0h	0.0176776	-0.500807	-0.377884	down-regulated
ABA	AT4G28830	24h-0h	0.0379792	-0.554687	0.688783	up-regulated
ABA	AT4G28900	24h-0h	0.0295181	-0.389014	1.0502	up-regulated
ABA	AT4G29010	24h-0h	0.0368891	0.203262	0.93006	up-regulated
ABA	AT4G29010	36h-0h	0.00871126	0.250669	1.08305	up-regulated
ABA	AT4G29010	60h-0h	0.0213202	-0.228728	1.23207	up-regulated
ABA	AT4G29540	36h-0h	0.0179346	0.715082	-0.244075	down-regulated
ABA	AT4G29890	24h-0h	0.0162302	0.315777	0.846425	up-regulated
ABA	AT4G29890	36h-0h	0.00866994	0.265687	0.870854	up-regulated
ABA	AT4G29890	60h-0h	0.0370807	0.256539	1.02568	up-regulated
ABA	AT4G29920	60h-0h	0.0112038	-0.991309	-1.5996	down-regulated
ABA	AT4G30520	36h-0h	0.0380787	-0.115137	-0.228212	down-regulated
ABA	AT4G30520	4h-0h	0.0390733	-0.115137	-0.402135	down-regulated
ABA	AT4G30630	36h-0h	0.0260237	0.266776	0.777976	up-regulated
ABA	AT4G30720	36h-0h	0.0242974	0.249051	-0.476538	down-regulated
ABA	AT4G30890	24h-0h	0.0232811	-0.129899	-0.150544	down-regulated
ABA	AT4G30890	36h-0h	0.0103363	-0.162955	-0.15453	down-regulated
ABA	AT4G30890	8h-0h	0.0285766	-0.162299	-0.177414	down-regulated
ABA	AT4G31010	24h-0h	0.0365399	-0.103185	0.247083	up-regulated
ABA	AT4G31150	36h-0h	0.0341393	0.486055	0.493851	up-regulated
ABA	AT4G31150	60h-0h	0.0323975	0.399707	0.534683	up-regulated
ABA	AT4G31210	8h-0h	0.0157182	0.44073	-1.32402	down-regulated
ABA	AT4G31390	36h-0h	0.0255002	-0.1398	0.0857287	up-regulated
ABA	AT4G31490	36h-0h	0.0386186	-0.140039	-0.928724	down-regulated
ABA	AT4G31780	24h-0h	0.0273022	0.10484	-0.478994	down-regulated
ABA	AT4G31877	36h-0h	0.0296098	0.33511	1.71315	up-regulated
ABA	AT4G31877	60h-0h	0.0189863	0.375478	2.2776	up-regulated
ABA	AT4G32040	60h-0h	0.0348512	-0.10244	1.1906	up-regulated
ABA	AT4G32060	24h-0h	0.0404507	-0.15111	0.646243	up-regulated
ABA	AT4G32060	36h-0h	0.0263798	-0.160261	0.667664	up-regulated
ABA	AT4G32285	24h-0h	0.00414078	0.20627	0.352645	up-regulated
ABA	AT4G32285	36h-0h	0.0371794	-0.142388	0.571997	up-regulated
ABA	AT4G32285	60h-0h	0.00389719	0.217474	0.690485	up-regulated
ABA	AT4G32900	4h-0h	0.0379941	0.191628	-0.416293	down-regulated
ABA	AT4G32980	36h-0h	0.0247941	-0.810645	-2.1927	down-regulated
ABA	AT4G33180	60h-0h	0.0455326	0.132816	0.442862	up-regulated
ABA	AT4G33300	24h-0h	0.00359065	0.47913	0.477213	up-regulated
ABA	AT4G33300	36h-0h	0.00742388	0.457619	0.586679	up-regulated
ABA	AT4G33300	60h-0h	0.0115358	0.429533	0.698161	up-regulated
ABA	AT4G33470	24h-0h	0.0210967	-0.471748	0.169289	up-regulated
ABA	AT4G33470	36h-0h	0.0134524	-0.453927	-0.112716	down-regulated
ABA	AT4G33470	4h-0h	0.000797465	-0.453701	0.645834	up-regulated
ABA	AT4G33470	60h-0h	0.0115441	-0.47282	0.0567914	up-regulated
ABA	AT4G33520	36h-0h	0.0133075	0.199499	-0.944611	down-regulated
ABA	AT4G33530	24h-0h	0.028722	-0.163973	-0.277498	down-regulated
ABA	AT4G33530	36h-0h	0.00828914	-0.219671	-0.299794	down-regulated
ABA	AT4G33760	24h-0h	0.00941446	-0.428977	-1.02624	down-regulated
ABA	AT4G33760	36h-0h	0.0129248	-0.436278	-1.08349	down-regulated
ABA	AT4G33990	12h-0h	0.00554403	0.994106	-0.240998	down-regulated
ABA	AT4G33990	60h-0h	0.046406	0.51968	0.14929	up-regulated
ABA	AT4G33990	8h-0h	0.025269	0.845635	-0.289101	down-regulated
ABA	AT4G34265	60h-0h	0.0257917	-0.245328	-0.99275	down-regulated
ABA	AT4G34412	4h-0h	0.0370444	0.126263	-0.254642	down-regulated
ABA	AT4G34680	24h-0h	0.0448719	0.142066	0.438668	up-regulated
ABA	AT4G35250	24h-0h	0.0134336	-0.209559	-1.44625	down-regulated
ABA	AT4G35250	60h-0h	0.00487419	0.255946	-1.85875	down-regulated
ABA	AT4G35270	1h-0h	0.0197705	-0.264186	-0.361165	down-regulated
ABA	AT4G35270	24h-0h	0.00176382	-0.594445	-1.0608	down-regulated
ABA	AT4G35270	36h-0h	0.00446877	-0.960537	-1.20793	down-regulated
ABA	AT4G35270	60h-0h	0.0094359	0.576472	-1.13057	down-regulated
ABA	AT4G35380	1h-0h	0.023315	-0.792006	-0.695395	down-regulated
ABA	AT4G35380	4h-0h	0.0120847	-0.792006	-0.397616	down-regulated
ABA	AT4G35410	24h-0h	0.019126	-0.39541	-0.62991	down-regulated
ABA	AT4G35410	36h-0h	0.0177545	-0.415404	-0.604212	down-regulated
ABA	AT4G35410	60h-0h	0.0373038	-0.4053	-0.706336	down-regulated
ABA	AT4G35520	1h-0h	0.00270446	-0.998145	-0.0166346	down-regulated
ABA	AT4G35520	24h-0h	0.0242927	-0.998145	-0.410774	down-regulated
ABA	AT4G35520	36h-0h	0.00242779	-0.998145	-0.462215	down-regulated
ABA	AT4G35740	12h-0h	0.00167676	-0.206833	0.0111442	up-regulated
ABA	AT4G35740	1h-0h	0.0460644	-0.206833	-0.350396	down-regulated
ABA	AT4G35740	24h-0h	0.00297954	-0.206333	-0.0661973	down-regulated
ABA	AT4G35740	4h-0h	0.0120847	-0.206833	-0.0323576	down-regulated
ABA	AT4G35740	60h-0h	0.0278736	0.263387	-0.0334376	down-regulated
ABA	AT4G35785	36h-0h	0.0206035	-0.138787	0.882864	up-regulated
ABA	AT4G35940	24h-0h	0.036863	0.224835	1.31436	up-regulated
ABA	AT4G36050	36h-0h	0.0194534	-0.139767	0.959429	up-regulated
ABA	AT4G36050	4h-0h	0.0295416	-0.165012	0.0234374	up-regulated
ABA	AT4G36050	60h-0h	0.0475437	-0.153773	0.979457	up-regulated
ABA	AT4G36050	8h-0h	0.00668843	-0.265863	0.377596	up-regulated
ABA	AT4G36140	24h-0h	0.00701762	-0.116911	0.0633589	up-regulated
ABA	AT4G36140	36h-0h	0.0101282	-0.108674	0.173505	up-regulated
ABA	AT4G36140	4h-0h	0.00783874	-0.189667	-0.0501203	down-regulated
ABA	AT4G36530	12h-0h	0.0158186	-0.245832	-0.960276	down-regulated
ABA	AT4G36530	24h-0h	0.0382786	-0.187295	-1.65109	down-regulated
ABA	AT4G36530	36h-0h	0.00165293	0.30381	-1.60951	down-regulated
ABA	AT4G36530	4h-0h	0.0120847	-0.276916	-0.491028	down-regulated
ABA	AT4G36530	60h-0h	0.0050689	-0.302199	-1.80203	down-regulated
ABA	AT4G36530	8h-0h	0.0154739	-0.219012	-0.516943	down-regulated
ABA	AT4G36690	24h-0h	0.00113086	0.12832	1.12264	up-regulated
ABA	AT4G36690	36h-0h	0.00841898	0.166215	1.15957	up-regulated
ABA	AT4G36690	60h-0h	0.0174941	0.122176	1.06984	up-regulated
ABA	AT4G37080	60h-0h	0.0298323	0.161339	-1.01441	down-regulated
ABA	AT4G38090	1h-0h	0.0307669	-0.210722	-0.0459936	down-regulated
ABA	AT4G38150	36h-0h	0.0318034	-0.721158	1.24605	up-regulated
ABA	AT4G38520	24h-0h	0.00899412	0.123493	0.0885686	up-regulated
ABA	AT4G39150	24h-0h	0.047061	0.217981	-0.666808	down-regulated
ABA	AT4G39270	36h-0h	0.0348019	-0.412468	0.774045	up-regulated
ABA	AT4G39270	60h-0h	0.018762	-0.399534	1.09076	up-regulated
ABA	AT4G39460	8h-0h	0.0410613	-0.277821	-0.226378	down-regulated
ABA	AT4G39690	24h-0h	0.00855974	0.154219	0.0634117	up-regulated
ABA	AT4G39690	60h-0h	0.0244882	0.173103	0.175525	up-regulated
ABA	AT5G01200	4h-0h	0.0473169	-0.66836	1.42624	up-regulated
ABA	AT5G01200	60h-0h	0.0345056	0.748562	1.5222	up-regulated
ABA	AT5G01620	24h-0h	0.0148252	0.247674	-0.482157	down-regulated
ABA	AT5G01620	36h-0h	0.0236873	0.221442	-0.612229	down-regulated
ABA	AT5G01670	24h-0h	0.0365399	0.113037	3.29796	up-regulated
ABA	AT5G01780	12h-0h	0.019366	0.206318	0.214382	up-regulated
ABA	AT5G02240	1h-0h	0.0179172	-0.318872	0.355935	up-regulated
ABA	AT5G02470	36h-0h	0.00760535	-0.464022	-0.031259	down-regulated
ABA	AT5G02620	24h-0h	0.046002	0.251635	0.389853	up-regulated
ABA	AT5G02620	36h-0h	0.0286446	0.319805	0.410225	up-regulated
ABA	AT5G03560	36h-0h	0.0234277	-0.206004	1.35986	up-regulated
ABA	AT5G03690	24h-0h	0.00764737	-0.163495	-0.38835	down-regulated
ABA	AT5G03905	36h-0h	0.0354813	-0.228388	-0.523183	down-regulated
ABA	AT5G04360	12h-0h	0.00851192	-0.266297	0.0211222	up-regulated
ABA	AT5G04360	24h-0h	0.0196816	-0.352815	0.114508	up-regulated
ABA	AT5G04420	36h-0h	0.0256356	-0.185953	-0.0142017	down-regulated
ABA	AT5G04440	36h-0h	0.0301714	-0.167668	0.381999	up-regulated
ABA	AT5G04460	24h-0h	0.0111968	0.207376	0.824259	up-regulated
ABA	AT5G04460	36h-0h	0.020851	0.400097	0.79774	up-regulated
ABA	AT5G04460	60h-0h	0.0173646	0.337429	0.824067	up-regulated
ABA	AT5G04510	24h-0h	0.00646076	-0.283663	0.00938612	up-regulated
ABA	AT5G04510	36h-0h	0.00080319	-0.317244	-0.143085	down-regulated
ABA	AT5G04510	60h-0h	0.0144874	-0.29421	-0.277645	down-regulated
ABA	AT5G04710	12h-0h	0.0328776	0.177274	-0.22482	down-regulated
ABA	AT5G04710	36h-0h	0.0259333	-0.22452	-0.288715	down-regulated
ABA	AT5G04710	60h-0h	0.0291444	-0.199615	-0.368588	down-regulated
ABA	AT5G04880	60h-0h	0.0368335	-0.219511	0.9761	up-regulated
ABA	AT5G05610	24h-0h	0.000587002	0.409801	-0.0304795	down-regulated
ABA	AT5G05610	36h-0h	0.0316249	0.284683	-0.107639	down-regulated
ABA	AT5G05610	60h-0h	0.000338295	0.473442	-0.155524	down-regulated
ABA	AT5G05980	24h-0h	0.0361739	0.123595	0.337122	up-regulated
ABA	AT5G06160	60h-0h	0.0283651	-0.242234	0.417134	up-regulated
ABA	AT5G06180	36h-0h	0.00655394	0.366734	-0.121937	down-regulated
ABA	AT5G06180	4h-0h	0.0255991	0.264643	-0.208237	down-regulated
ABA	AT5G06180	60h-0h	0.0194932	0.272378	0.173681	up-regulated
ABA	AT5G06570	1h-0h	0.0393784	0.999997	-1.09582	down-regulated
ABA	AT5G06570	36h-0h	0.0405517	0.707961	0.847322	up-regulated
ABA	AT5G06570	60h-0h	0.0480011	0.55833	1.68615	up-regulated
ABA	AT5G06800	36h-0h	0.0398374	0.345175	0.972548	up-regulated
ABA	AT5G07100	24h-0h	0.044716	-0.25576	2.47801	up-regulated
ABA	AT5G07100	60h-0h	0.0314863	-0.273923	3.73874	up-regulated
ABA	AT5G07380	36h-0h	0.0152393	0.988006	0.806127	up-regulated
ABA	AT5G07660	12h-0h	0.044998	0.609698	-0.236321	down-regulated
ABA	AT5G07660	24h-0h	0.0346056	0.609698	-0.498441	down-regulated
ABA	AT5G08040	24h-0h	0.0280187	-0.210067	-1.16819	down-regulated
ABA	AT5G08415	12h-0h	0.0379654	0.138375	0.0439377	up-regulated
ABA	AT5G08415	36h-0h	0.0142808	-0.227213	-0.341925	down-regulated
ABA	AT5G08415	8h-0h	0.0374309	-0.114999	0.239833	up-regulated
ABA	AT5G08480	24h-0h	0.0460037	0.739717	-0.615186	down-regulated
ABA	AT5G08500	60h-0h	0.0370004	0.140837	0.603083	up-regulated
ABA	AT5G08510	60h-0h	0.038443	0.652444	0.527548	up-regulated
ABA	AT5G08600	60h-0h	0.00606536	-0.660231	-0.921898	down-regulated
ABA	AT5G08650	24h-0h	0.0198045	-0.262846	-1.35502	down-regulated
ABA	AT5G08650	60h-0h	0.0458215	-0.239216	-1.52174	down-regulated
ABA	AT5G08710	36h-0h	0.00882308	0.107097	-0.933316	down-regulated
ABA	AT5G09230	1h-0h	0.0253131	0.179392	0.0403367	up-regulated
ABA	AT5G09600	36h-0h	0.0158459	0.119875	0.410388	up-regulated
ABA	AT5G09600	60h-0h	0.0189863	0.139115	0.74433	up-regulated
ABA	AT5G09630	24h-0h	0.032628	-0.255638	0.276878	up-regulated
ABA	AT5G09630	36h-0h	0.0471576	0.211855	0.224301	up-regulated
ABA	AT5G09880	24h-0h	0.0019549	-0.269594	1.04153	up-regulated
ABA	AT5G09880	36h-0h	0.000276743	-0.265721	1.14245	up-regulated
ABA	AT5G09880	60h-0h	0.000594256	-0.278355	1.26921	up-regulated
ABA	AT5G10370	12h-0h	0.0108931	-0.134998	0.414113	up-regulated
ABA	AT5G10690	36h-0h	0.0267595	-0.247225	-1.3089	down-regulated
ABA	AT5G11010	36h-0h	0.0346675	0.59377	0.0383639	up-regulated
ABA	AT5G11380	36h-0h	0.0469662	-0.178971	-0.467596	down-regulated
ABA	AT5G11510	60h-0h	0.0103662	0.999499	-1.61443	down-regulated
ABA	AT5G11530	12h-0h	0.0411075	-0.10989	0.38926	up-regulated
ABA	AT5G11630	60h-0h	0.0236545	0.415824	-0.490694	down-regulated
ABA	AT5G11870	12h-0h	0.0333244	-0.419013	0.0090866	up-regulated
ABA	AT5G11920	1h-0h	0.00394531	0.242448	-0.274468	down-regulated
ABA	AT5G11980	12h-0h	0.00738365	-0.326044	0.333544	up-regulated
ABA	AT5G11980	24h-0h	0.00615197	-0.31638	0.324519	up-regulated
ABA	AT5G11980	36h-0h	8.69441e-05	-0.490968	0.419009	up-regulated
ABA	AT5G11980	4h-0h	0.0463258	-0.223036	0.344754	up-regulated
ABA	AT5G11980	60h-0h	0.00244534	-0.366704	0.382084	up-regulated
ABA	AT5G11980	8h-0h	0.0353301	-0.268327	0.211278	up-regulated
ABA	AT5G13060	36h-0h	0.00380436	-1	-3.16509	down-regulated
ABA	AT5G13130	12h-0h	0.0358933	1	-0.163126	down-regulated
ABA	AT5G13130	36h-0h	0.0345764	1	-0.607154	down-regulated
ABA	AT5G13130	60h-0h	0.0300456	1	0.183975	up-regulated
ABA	AT5G13480	36h-0h	0.0469662	-0.316306	0.194127	up-regulated
ABA	AT5G13480	60h-0h	0.0229044	-0.435429	0.166421	up-regulated
ABA	AT5G13660	36h-0h	0.0286446	-0.272821	0.430531	up-regulated
ABA	AT5G13660	60h-0h	0.0369231	-0.272821	0.267889	up-regulated
ABA	AT5G13660	8h-0h	0.025269	0.35547	0.266112	up-regulated
ABA	AT5G13800	60h-0h	0.0481248	-0.179529	2.14337	up-regulated
ABA	AT5G13810	24h-0h	0.024784	-0.414819	0.497763	up-regulated
ABA	AT5G13810	36h-0h	0.0279923	-0.40673	0.511126	up-regulated
ABA	AT5G13810	60h-0h	0.0482378	0.301529	0.428267	up-regulated
ABA	AT5G14020	24h-0h	0.0153487	0.9991	-3.29654	down-regulated
ABA	AT5G14020	8h-0h	0.0395814	-0.519242	-0.281041	down-regulated
ABA	AT5G14500	12h-0h	0.0445643	0.108569	0.366613	up-regulated
ABA	AT5G14500	36h-0h	0.0407683	0.208203	0.645393	up-regulated
ABA	AT5G14500	4h-0h	0.0360912	0.109735	0.289144	up-regulated
ABA	AT5G14610	24h-0h	0.00673271	-0.248816	-0.440636	down-regulated
ABA	AT5G14610	36h-0h	0.0468689	-0.115651	-0.457445	down-regulated
ABA	AT5G14610	60h-0h	0.0200956	-0.255768	-0.878338	down-regulated
ABA	AT5G14680	24h-0h	0.0291566	0.493154	0.576786	up-regulated
ABA	AT5G14680	36h-0h	0.0469662	0.37737	0.583892	up-regulated
ABA	AT5G14680	60h-0h	0.0499938	0.424425	0.731738	up-regulated
ABA	AT5G14810	1h-0h	0.0335193	0.389432	0.128167	up-regulated
ABA	AT5G14810	24h-0h	0.00070896	1	-1.13361	down-regulated
ABA	AT5G14810	36h-0h	0.00181249	1	-1.81667	down-regulated
ABA	AT5G14810	60h-0h	0.00385356	1	-2.08248	down-regulated
ABA	AT5G14930	36h-0h	0.0298437	0.266971	0.0358026	up-regulated
ABA	AT5G14930	8h-0h	0.0421087	-0.248336	-0.393403	down-regulated
ABA	AT5G15550	4h-0h	0.0285437	0.229528	-0.833386	down-regulated
ABA	AT5G15790	36h-0h	0.00790761	0.212515	-1.25205	down-regulated
ABA	AT5G16420	24h-0h	0.0422785	0.7095	0.0963353	up-regulated
ABA	AT5G16505	24h-0h	0.0235502	0.224396	0.76644	up-regulated
ABA	AT5G16505	36h-0h	0.0247684	0.235896	0.822236	up-regulated
ABA	AT5G16505	60h-0h	0.0283651	0.249952	0.858069	up-regulated
ABA	AT5G16780	24h-0h	0.0479398	-0.192695	0.452417	up-regulated
ABA	AT5G16800	36h-0h	0.041445	-0.177819	0.907444	up-regulated
ABA	AT5G16810	36h-0h	0.0181409	-0.885879	-0.801678	down-regulated
ABA	AT5G16880	24h-0h	0.0448719	0.120903	1.4481	up-regulated
ABA	AT5G16880	36h-0h	0.0176776	0.165637	1.54997	up-regulated
ABA	AT5G16880	60h-0h	0.0144874	0.170775	1.63216	up-regulated
ABA	AT5G16890	36h-0h	0.00866994	0.26761	-0.0580362	down-regulated
ABA	AT5G16890	4h-0h	0.00993501	0.305358	-0.141508	down-regulated
ABA	AT5G16890	8h-0h	0.0421637	0.113147	-0.21358	down-regulated
ABA	AT5G17570	12h-0h	0.0431179	0.24909	0.0920353	up-regulated
ABA	AT5G17600	36h-0h	0.018323	-0.372428	1.4099	up-regulated
ABA	AT5G17600	60h-0h	0.00986686	-0.553868	1.0684	up-regulated
ABA	AT5G17620	8h-0h	0.025269	0.123459	-0.10206	down-regulated
ABA	AT5G17670	12h-0h	0.0466164	0.204779	-0.413032	down-regulated
ABA	AT5G17670	24h-0h	0.00729111	0.229145	-1.24973	down-regulated
ABA	AT5G17670	36h-0h	0.00165293	0.194136	-1.58433	down-regulated
ABA	AT5G17670	60h-0h	0.0211007	0.309846	-1.95728	down-regulated
ABA	AT5G17680	8h-0h	0.00746638	0.957405	-0.45689	down-regulated
ABA	AT5G18065	1h-0h	2.24394e-05	0.722372	-0.0768541	down-regulated
ABA	AT5G18065	24h-0h	0.0271664	-0.329978	0.626497	up-regulated
ABA	AT5G18065	4h-0h	5.2283e-07	0.946422	-0.0784209	down-regulated
ABA	AT5G18065	8h-0h	0.0128869	0.363192	-0.148169	down-regulated
ABA	AT5G18500	4h-0h	0.0319423	0.341018	-0.0109879	down-regulated
ABA	AT5G18540	1h-0h	0.000175474	0.513664	0.194663	up-regulated
ABA	AT5G18550	36h-0h	0.013997	-0.319057	-0.237702	down-regulated
ABA	AT5G18830	60h-0h	0.0300456	-0.207851	0.382148	up-regulated
ABA	AT5G19040	12h-0h	0.00143755	0.387578	-2.51032	down-regulated
ABA	AT5G19040	1h-0h	4.40479e-05	0.387578	-1.01198	down-regulated
ABA	AT5G19040	24h-0h	0.00502924	0.369003	-2.77494	down-regulated
ABA	AT5G19040	4h-0h	0.0100558	0.363214	-2.8006	down-regulated
ABA	AT5G19040	60h-0h	0.034609	0.379026	-3.68729	down-regulated
ABA	AT5G19040	8h-0h	0.00157471	0.387578	-2.80892	down-regulated
ABA	AT5G19380	12h-0h	0.0471512	-0.154295	-0.408091	down-regulated
ABA	AT5G19460	24h-0h	0.0312238	-0.32151	-0.562728	down-regulated
ABA	AT5G19620	24h-0h	0.00297954	-0.499572	-0.662807	down-regulated
ABA	AT5G19620	36h-0h	0.0210481	0.281525	-0.858646	down-regulated
ABA	AT5G19900	24h-0h	0.035101	0.433957	0.367902	up-regulated
ABA	AT5G19980	24h-0h	0.0414105	0.485222	-0.0353697	down-regulated
ABA	AT5G20170	4h-0h	0.0486516	-0.251457	0.0691507	up-regulated
ABA	AT5G20220	24h-0h	0.0187268	0.362377	-0.0257639	down-regulated
ABA	AT5G20540	1h-0h	0.0495755	-0.120082	-0.201887	down-regulated
ABA	AT5G21222	24h-0h	0.0242927	-0.222571	-0.657384	down-regulated
ABA	AT5G21222	36h-0h	0.0153687	-0.255483	-1.0214	down-regulated
ABA	AT5G21930	36h-0h	0.0237791	-0.349846	-0.0604852	down-regulated
ABA	AT5G21930	60h-0h	0.0369738	-0.327346	0.123858	up-regulated
ABA	AT5G21970	12h-0h	0.0133451	0.28829	-0.488526	down-regulated
ABA	AT5G21970	36h-0h	0.0106892	0.28829	-0.280462	down-regulated
ABA	AT5G22040	12h-0h	0.00184304	-0.399753	0.209565	up-regulated
ABA	AT5G22040	24h-0h	0.00455366	0.407777	0.655284	up-regulated
ABA	AT5G22040	36h-0h	0.041445	-0.278085	0.49849	up-regulated
ABA	AT5G22040	4h-0h	0.00186136	-0.399753	-0.0441319	down-regulated
ABA	AT5G22040	60h-0h	0.00181923	0.448954	0.348117	up-regulated
ABA	AT5G22040	8h-0h	0.00143883	-0.39975	0.0694893	up-regulated
ABA	AT5G22300	60h-0h	0.00823718	0.543365	-0.0734999	down-regulated
ABA	AT5G22440	60h-0h	0.00529991	-0.149268	-2.22753	down-regulated
ABA	AT5G22450	24h-0h	0.0280187	0.352334	0.889592	up-regulated
ABA	AT5G22460	12h-0h	0.0349642	0.40468	1.91748	up-regulated
ABA	AT5G22780	24h-0h	0.035101	0.584976	-0.0200472	down-regulated
ABA	AT5G22780	36h-0h	0.0110154	0.608927	0.0956584	up-regulated
ABA	AT5G22860	24h-0h	0.0393423	-0.229272	-0.200324	down-regulated
ABA	AT5G22860	36h-0h	0.0406648	-0.208398	-0.0281371	down-regulated
ABA	AT5G22860	4h-0h	0.0290263	0.311741	-0.249312	down-regulated
ABA	AT5G22860	60h-0h	0.0406333	0.345241	-0.453631	down-regulated
ABA	AT5G22860	8h-0h	0.0362064	0.256609	-0.102077	down-regulated
ABA	AT5G23060	24h-0h	1.12994e-05	0.464321	-3.16851	down-regulated
ABA	AT5G23060	36h-0h	6.13094e-06	-0.573957	-3.32494	down-regulated
ABA	AT5G23060	60h-0h	0.000165815	0.593274	-4.16368	down-regulated
ABA	AT5G23130	36h-0h	0.0247941	-0.138758	0.256609	up-regulated
ABA	AT5G23235	24h-0h	0.0250862	-0.998164	3.20193	up-regulated
ABA	AT5G23510	12h-0h	0.040027	0.212621	0.0441198	up-regulated
ABA	AT5G23570	36h-0h	0.0318034	-0.21021	0.172378	up-regulated
ABA	AT5G23580	24h-0h	0.036665	-0.144182	-0.636524	down-regulated
ABA	AT5G23690	24h-0h	0.000647013	0.721345	-0.358467	down-regulated
ABA	AT5G23870	24h-0h	0.0336117	-0.216392	0.591589	up-regulated
ABA	AT5G23955	24h-0h	0.0294576	0.712757	1.46287	up-regulated
ABA	AT5G23955	36h-0h	0.0309902	0.712798	1.48863	up-regulated
ABA	AT5G24520	24h-0h	0.0159839	0.49078	0.467022	up-regulated
ABA	AT5G24520	36h-0h	0.0399624	0.458799	0.45233	up-regulated
ABA	AT5G24750	36h-0h	0.0207316	0.481077	-0.559183	down-regulated
ABA	AT5G25610	12h-0h	0.0436054	0.138594	2.75439	up-regulated
ABA	AT5G25610	24h-0h	0.0244125	0.13941	3.06886	up-regulated
ABA	AT5G25610	36h-0h	0.0132285	0.152683	3.67886	up-regulated
ABA	AT5G25610	4h-0h	0.0205764	0.150198	2.56793	up-regulated
ABA	AT5G25610	60h-0h	0.0176548	0.150737	3.61705	up-regulated
ABA	AT5G25610	8h-0h	0.015453	0.160191	2.66341	up-regulated
ABA	AT5G25770	60h-0h	0.0316198	-0.191261	1.1482	up-regulated
ABA	AT5G26110	24h-0h	0.0469603	0.300754	-0.0491015	down-regulated
ABA	AT5G26290	24h-0h	0.0176744	0.113769	-0.855549	down-regulated
ABA	AT5G26600	24h-0h	0.0194361	-0.148601	1.1424	up-regulated
ABA	AT5G26600	60h-0h	0.0329588	-0.150665	1.4044	up-regulated
ABA	AT5G26680	24h-0h	0.00899412	-0.638771	-0.136214	down-regulated
ABA	AT5G26680	36h-0h	0.0198766	-0.577013	-0.172805	down-regulated
ABA	AT5G26680	60h-0h	0.00247597	-0.707558	-0.0520969	down-regulated
ABA	AT5G26749	24h-0h	0.00323698	0.204462	-1.10488	down-regulated
ABA	AT5G26749	60h-0h	0.0134007	0.204462	-1.54151	down-regulated
ABA	AT5G26910	36h-0h	0.0206631	-0.370489	-0.445716	down-regulated
ABA	AT5G27360	24h-0h	0.0455672	0.241638	-1.73807	down-regulated
ABA	AT5G27630	24h-0h	0.0412293	0.506237	0.0951196	up-regulated
ABA	AT5G27630	4h-0h	0.0290263	0.493433	0.088092	up-regulated
ABA	AT5G27650	36h-0h	0.014224	0.207887	0.739197	up-regulated
ABA	AT5G27730	36h-0h	0.041448	0.124539	0.776007	up-regulated
ABA	AT5G27970	24h-0h	0.0297139	-0.239318	0.039614	up-regulated
ABA	AT5G28080	36h-0h	0.0317871	-0.176242	1.71869	up-regulated
ABA	AT5G28530	1h-0h	0.0253131	0.401154	-0.222665	down-regulated
ABA	AT5G28530	4h-0h	0.0238183	0.286351	0.154104	up-regulated
ABA	AT5G33280	24h-0h	0.0129819	-0.411497	0.01491	up-regulated
ABA	AT5G35210	24h-0h	0.0117772	0.16072	0.759014	up-regulated
ABA	AT5G35210	36h-0h	0.0314694	0.159074	0.904163	up-regulated
ABA	AT5G35210	60h-0h	0.00824835	0.199677	1.04345	up-regulated
ABA	AT5G35330	36h-0h	0.0190256	0.173785	0.792631	up-regulated
ABA	AT5G35400	60h-0h	0.0203851	0.623591	-1.33367	down-regulated
ABA	AT5G35450	24h-0h	0.0328442	0.209725	0.213401	up-regulated
ABA	AT5G35450	4h-0h	0.0150559	0.33258	0.0106153	up-regulated
ABA	AT5G35980	24h-0h	0.00482474	-0.446642	0.354125	up-regulated
ABA	AT5G36870	12h-0h	0.017235	0.999986	-2.34939	down-regulated
ABA	AT5G36870	36h-0h	0.0314657	0.999986	-3.04804	down-regulated
ABA	AT5G36930	4h-0h	0.0295416	-0.146682	-0.53553	down-regulated
ABA	AT5G36930	8h-0h	0.0275178	0.27615	-0.750988	down-regulated
ABA	AT5G36940	12h-0h	0.0283503	0.203799	-0.356815	down-regulated
ABA	AT5G37380	24h-0h	0.0187522	-0.147231	0.330031	up-regulated
ABA	AT5G37380	4h-0h	0.0146303	-0.15675	-0.085967	down-regulated
ABA	AT5G37570	12h-0h	0.030716	-0.948629	-1.07883	down-regulated
ABA	AT5G37570	36h-0h	0.0206035	0.948629	-0.722208	down-regulated
ABA	AT5G37770	24h-0h	0.0280566	-0.27162	-1.20409	down-regulated
ABA	AT5G37770	36h-0h	0.0242974	-0.274256	-1.02513	down-regulated
ABA	AT5G37770	60h-0h	0.0461551	-0.247346	-0.820738	down-regulated
ABA	AT5G38340	36h-0h	0.0403425	0.578185	-0.954963	down-regulated
ABA	AT5G38340	4h-0h	0.00682653	0.731381	-1.32827	down-regulated
ABA	AT5G38340	8h-0h	0.00557722	0.731382	-1.09606	down-regulated
ABA	AT5G38360	24h-0h	0.0181508	-0.154611	-0.753123	down-regulated
ABA	AT5G38550	36h-0h	0.0286446	0.391819	-1.84332	down-regulated
ABA	AT5G39600	24h-0h	0.0417874	0.317039	0.041116	up-regulated
ABA	AT5G39790	36h-0h	0.0384277	0.479814	-2.12793	down-regulated
ABA	AT5G39830	24h-0h	0.000991753	0.367861	-1.04751	down-regulated
ABA	AT5G39830	36h-0h	0.041448	-0.156163	-1.2031	down-regulated
ABA	AT5G39830	60h-0h	0.015848	0.308306	-1.34129	down-regulated
ABA	AT5G40250	36h-0h	0.0317871	-0.296488	0.0139198	up-regulated
ABA	AT5G40250	60h-0h	0.0173936	-0.347387	0.115893	up-regulated
ABA	AT5G40280	8h-0h	0.0140393	0.265309	0.120318	up-regulated
ABA	AT5G40490	24h-0h	0.0369959	-0.104126	0.00302866	up-regulated
ABA	AT5G40490	36h-0h	0.0314694	0.106438	0.0794592	up-regulated
ABA	AT5G40490	60h-0h	0.0406333	-0.104125	0.382048	up-regulated
ABA	AT5G40530	12h-0h	0.0113171	0.209114	-0.695951	down-regulated
ABA	AT5G40530	1h-0h	0.0188991	0.20702	-0.10212	down-regulated
ABA	AT5G40530	24h-0h	0.00463011	0.235008	-0.390436	down-regulated
ABA	AT5G40530	36h-0h	0.014	0.191719	-0.486311	down-regulated
ABA	AT5G40530	4h-0h	0.00901249	0.21126	-0.673295	down-regulated
ABA	AT5G40530	60h-0h	0.0144874	0.341995	-0.573481	down-regulated
ABA	AT5G41100	36h-0h	0.0106892	0.267562	0.465448	up-regulated
ABA	AT5G41180	24h-0h	0.0325518	-0.315771	-0.454356	down-regulated
ABA	AT5G41240	36h-0h	0.0132285	0.178486	0.642304	up-regulated
ABA	AT5G41480	36h-0h	0.0401821	0.246935	-0.691506	down-regulated
ABA	AT5G41480	8h-0h	0.0016202	-0.189209	0.00024188	up-regulated
ABA	AT5G41580	36h-0h	0.0314694	-0.59756	0.557576	up-regulated
ABA	AT5G41610	60h-0h	0.0400959	0.428582	0.689839	up-regulated
ABA	AT5G41760	36h-0h	0.0345764	0.31733	-1.4973	down-regulated
ABA	AT5G41880	12h-0h	0.00152446	-0.958302	-1.43606	down-regulated
ABA	AT5G41880	36h-0h	0.0491737	0.417523	-3.11951	down-regulated
ABA	AT5G41880	8h-0h	0.0154739	-0.233194	-0.857493	down-regulated
ABA	AT5G42140	24h-0h	0.0375523	0.332678	0.226246	up-regulated
ABA	AT5G42140	36h-0h	0.0140725	0.588196	0.0955832	up-regulated
ABA	AT5G42940	24h-0h	0.0359618	-0.319511	0.765619	up-regulated
ABA	AT5G42940	60h-0h	0.0447111	-0.322616	1.00624	up-regulated
ABA	AT5G43140	60h-0h	0.0100067	-0.580544	-1.09129	down-regulated
ABA	AT5G43500	24h-0h	0.0490623	-0.140861	-0.207213	down-regulated
ABA	AT5G43500	8h-0h	0.0410613	-0.163208	-0.0900523	down-regulated
ABA	AT5G43730	24h-0h	0.0369959	0.848137	-0.270192	down-regulated
ABA	AT5G43730	60h-0h	0.0470683	-0.687308	0.744782	up-regulated
ABA	AT5G43745	4h-0h	0.0328556	0.165379	0.694136	up-regulated
ABA	AT5G43910	24h-0h	0.0369005	0.241404	-1.08148	down-regulated
ABA	AT5G44600	24h-0h	0.0426552	0.14188	-1.71182	down-regulated
ABA	AT5G44600	36h-0h	0.00655394	-0.317641	-2.18298	down-regulated
ABA	AT5G45030	24h-0h	0.0129424	0.300264	-0.53205	down-regulated
ABA	AT5G45040	4h-0h	0.0474658	0.117331	0.0124453	up-regulated
ABA	AT5G45070	12h-0h	0.0240195	0.804227	-0.00510743	down-regulated
ABA	AT5G45070	24h-0h	0.0142834	0.804227	0.28537	up-regulated
ABA	AT5G45070	4h-0h	0.0143933	0.804226	0.348653	up-regulated
ABA	AT5G45275	24h-0h	0.0451247	0.186841	0.169349	up-regulated
ABA	AT5G45510	12h-0h	0.0255764	0.172791	-0.469612	down-regulated
ABA	AT5G45510	8h-0h	0.0269026	0.203297	-0.599108	down-regulated
ABA	AT5G45760	24h-0h	0.0113636	-0.27459	-0.210216	down-regulated
ABA	AT5G45940	36h-0h	0.0235658	0.312557	0.32698	up-regulated
ABA	AT5G45940	4h-0h	0.0366057	0.189793	0.606231	up-regulated
ABA	AT5G46400	60h-0h	0.0447111	-0.180946	0.765017	up-regulated
ABA	AT5G46710	60h-0h	0.038443	-0.137278	0.466445	up-regulated
ABA	AT5G47420	36h-0h	0.0278846	-0.118882	-0.385958	down-regulated
ABA	AT5G47430	24h-0h	0.00176382	0.256302	0.991663	up-regulated
ABA	AT5G47430	36h-0h	0.00152245	0.282601	0.948251	up-regulated
ABA	AT5G47430	60h-0h	0.000440811	0.324482	1.05756	up-regulated
ABA	AT5G47455	36h-0h	0.0277557	0.64571	-0.209384	down-regulated
ABA	AT5G47800	4h-0h	0.0170965	0.239722	0.0437042	up-regulated
ABA	AT5G48120	24h-0h	0.00729111	-0.275043	0.420454	up-regulated
ABA	AT5G48120	60h-0h	0.0350929	-0.336038	0.684642	up-regulated
ABA	AT5G48220	36h-0h	0.00218448	-0.427573	-0.653802	down-regulated
ABA	AT5G48220	60h-0h	0.0189863	0.353068	-0.493245	down-regulated
ABA	AT5G48340	12h-0h	0.0234802	-0.115298	0.199488	up-regulated
ABA	AT5G48410	36h-0h	0.0120861	0.747836	1.32675	up-regulated
ABA	AT5G48440	24h-0h	0.0451247	0.159367	-0.119213	down-regulated
ABA	AT5G48620	36h-0h	0.0254038	-0.338705	0.620811	up-regulated
ABA	AT5G48620	60h-0h	0.0335148	-0.328077	0.646256	up-regulated
ABA	AT5G48690	12h-0h	0.014111	0.702231	0.346834	up-regulated
ABA	AT5G49020	60h-0h	0.0278736	-0.745267	-0.954138	down-regulated
ABA	AT5G49150	1h-0h	0.0435406	0.658895	0.698717	up-regulated
ABA	AT5G49150	24h-0h	0.00732464	0.999999	-1.53932	down-regulated
ABA	AT5G49150	36h-0h	0.0176776	0.999999	-2.2714	down-regulated
ABA	AT5G49150	60h-0h	0.0243925	0.999999	-2.22661	down-regulated
ABA	AT5G49150	8h-0h	0.0107295	0.999877	-0.351323	down-regulated
ABA	AT5G49170	36h-0h	0.0442302	0.201494	-1.12397	down-regulated
ABA	AT5G49230	60h-0h	0.0455326	0.156688	-0.471539	down-regulated
ABA	AT5G49410	36h-0h	0.000862936	0.923952	-0.466756	down-regulated
ABA	AT5G49555	36h-0h	0.0346675	0.175498	-1.10681	down-regulated
ABA	AT5G49570	24h-0h	0.0472272	0.568355	-0.121546	down-regulated
ABA	AT5G49840	4h-0h	0.0385533	-0.142489	0.00387446	up-regulated
ABA	AT5G50330	4h-0h	0.0100558	0.231006	0.24795	up-regulated
ABA	AT5G50970	12h-0h	0.0466164	0.292491	0.164831	up-regulated
ABA	AT5G51100	36h-0h	0.0362865	-0.152939	-2.32345	down-regulated
ABA	AT5G51460	4h-0h	0.0200442	0.390256	-1.0569	down-regulated
ABA	AT5G51600	36h-0h	0.0246325	0.773931	-1.13572	down-regulated
ABA	AT5G51730	24h-0h	0.0188545	0.493702	0.196781	up-regulated
ABA	AT5G52040	24h-0h	8.13744e-05	-0.362433	0.672854	up-regulated
ABA	AT5G52040	36h-0h	0.000226643	-0.346385	0.756491	up-regulated
ABA	AT5G52040	60h-0h	2.54582e-05	-0.350113	0.843603	up-regulated
ABA	AT5G52100	24h-0h	0.020991	-0.242831	-0.789378	down-regulated
ABA	AT5G52100	36h-0h	0.0366572	-0.277466	-1.18867	down-regulated
ABA	AT5G52330	1h-0h	0.0280519	-1	-0.143843	down-regulated
ABA	AT5G52410	24h-0h	0.0225364	-0.504711	-0.198704	down-regulated
ABA	AT5G52520	36h-0h	0.00380436	-0.316583	-1.49128	down-regulated
ABA	AT5G52570	24h-0h	0.0136528	0.386983	-1.16907	down-regulated
ABA	AT5G52570	36h-0h	0.0383097	-0.41316	-1.65077	down-regulated
ABA	AT5G52910	12h-0h	0.00747862	-0.778232	-0.687524	down-regulated
ABA	AT5G52910	24h-0h	0.00729111	-0.660091	-0.939875	down-regulated
ABA	AT5G52910	36h-0h	0.0259358	-0.594956	-1.57591	down-regulated
ABA	AT5G52910	4h-0h	0.0100558	0.600487	-0.481499	down-regulated
ABA	AT5G52910	60h-0h	0.00841194	-0.990803	-1.23218	down-regulated
ABA	AT5G52910	8h-0h	0.00966021	-0.762063	-0.419268	down-regulated
ABA	AT5G53180	24h-0h	0.0454782	-0.172336	-0.220302	down-regulated
ABA	AT5G53300	24h-0h	0.0448719	0.413083	1.34871	up-regulated
ABA	AT5G53300	36h-0h	0.0448052	0.418442	1.5491	up-regulated
ABA	AT5G53320	1h-0h	0.0393784	0.588043	-0.824488	down-regulated
ABA	AT5G53320	4h-0h	0.0150559	0.588043	-0.30075	down-regulated
ABA	AT5G53460	60h-0h	0.0220428	-0.109483	-1.04418	down-regulated
ABA	AT5G53760	12h-0h	0.0411075	-0.305602	-0.939873	down-regulated
ABA	AT5G54000	36h-0h	0.0416648	-0.420244	3.41997	up-regulated
ABA	AT5G54000	60h-0h	0.0369738	-0.475732	3.87489	up-regulated
ABA	AT5G54520	12h-0h	0.0143763	0.27128	0.822248	up-regulated
ABA	AT5G54520	24h-0h	0.00477171	0.259259	1.71467	up-regulated
ABA	AT5G54520	60h-0h	0.00951936	0.230602	1.73797	up-regulated
ABA	AT5G55040	60h-0h	0.0318832	0.341182	0.772644	up-regulated
ABA	AT5G55070	24h-0h	0.046294	0.210568	-0.28363	down-regulated
ABA	AT5G55220	36h-0h	0.0239314	0.103042	-2.65589	down-regulated
ABA	AT5G55400	36h-0h	0.0429986	-0.259133	-0.338829	down-regulated
ABA	AT5G55550	4h-0h	0.0437824	0.185101	0.0822156	up-regulated
ABA	AT5G55790	1h-0h	0.0253131	0.321441	-0.19628	down-regulated
ABA	AT5G55790	24h-0h	0.024784	0.352565	-0.135732	down-regulated
ABA	AT5G56020	24h-0h	0.00482474	-0.42564	0.95322	up-regulated
ABA	AT5G56020	36h-0h	0.0132285	-0.372902	1.0016	up-regulated
ABA	AT5G56020	60h-0h	0.00487296	-0.458301	1.05223	up-regulated
ABA	AT5G56500	12h-0h	0.0423795	-0.155592	-0.12571	down-regulated
ABA	AT5G56500	24h-0h	0.035101	-0.155592	-0.3762	down-regulated
ABA	AT5G56610	12h-0h	0.00851192	0.37573	-0.548569	down-regulated
ABA	AT5G56610	24h-0h	0.0232811	-0.291641	-1.28203	down-regulated
ABA	AT5G56660	12h-0h	0.0326895	0.147636	-0.181774	down-regulated
ABA	AT5G56660	1h-0h	0.0393784	0.148092	0.00869265	up-regulated
ABA	AT5G56850	4h-0h	0.0102877	0.230744	-1.12808	down-regulated
ABA	AT5G56850	8h-0h	0.0191682	0.170216	-1.24483	down-regulated
ABA	AT5G57000	24h-0h	0.0280566	-0.198499	-0.177355	down-regulated
ABA	AT5G57350	24h-0h	0.0242343	0.441052	1.0627	up-regulated
ABA	AT5G58340	24h-0h	0.00320103	0.424118	1.70796	up-regulated
ABA	AT5G58340	36h-0h	0.00945117	0.348771	1.56981	up-regulated
ABA	AT5G58510	24h-0h	0.00801686	-0.354434	0.758888	up-regulated
ABA	AT5G58540	24h-0h	0.00191699	-0.389112	-0.0290871	down-regulated
ABA	AT5G58540	36h-0h	0.00438096	-0.455023	0.072784	up-regulated
ABA	AT5G58540	60h-0h	0.000359769	-0.610771	0.143164	up-regulated
ABA	AT5G58840	4h-0h	0.0462281	-0.718423	-0.116575	down-regulated
ABA	AT5G58940	24h-0h	0.0320687	-0.618201	0.148742	up-regulated
ABA	AT5G58970	24h-0h	0.00591929	0.139251	-0.798941	down-regulated
ABA	AT5G58990	60h-0h	0.0317969	0.244124	-0.960339	down-regulated
ABA	AT5G59210	36h-0h	0.0316249	0.103621	0.298031	up-regulated
ABA	AT5G59350	24h-0h	0.0369789	-0.45034	-0.0929371	down-regulated
ABA	AT5G59460	24h-0h	3.28403e-06	0.174392	-0.108081	down-regulated
ABA	AT5G59460	36h-0h	8.81771e-07	-0.172011	-0.153648	down-regulated
ABA	AT5G59490	36h-0h	0.0267847	0.169083	-0.370057	down-regulated
ABA	AT5G59710	24h-0h	0.0122284	-0.290628	-0.313411	down-regulated
ABA	AT5G59710	36h-0h	0.03774	-0.308661	-0.302881	down-regulated
ABA	AT5G59710	60h-0h	0.00767784	-0.376552	-0.311011	down-regulated
ABA	AT5G59750	60h-0h	0.00359456	-0.233466	-2.01558	down-regulated
ABA	AT5G60548	24h-0h	0.0236126	-0.376385	0.0935586	up-regulated
ABA	AT5G60640	36h-0h	0.0247941	0.141405	0.109561	up-regulated
ABA	AT5G61010	60h-0h	0.0400953	-0.762092	0.80276	up-regulated
ABA	AT5G61300	60h-0h	0.0189863	-0.990221	-1.51606	down-regulated
ABA	AT5G61310	12h-0h	7.01783e-05	0.387932	-0.758381	down-regulated
ABA	AT5G61310	24h-0h	0.00179336	0.331916	-0.813367	down-regulated
ABA	AT5G61440	36h-0h	0.0319807	0.11907	-0.651814	down-regulated
ABA	AT5G61670	36h-0h	0.0158459	0.244622	-0.0751386	down-regulated
ABA	AT5G61670	60h-0h	0.0300456	0.225313	0.102975	up-regulated
ABA	AT5G61940	36h-0h	0.0247684	0.643953	0.131136	up-regulated
ABA	AT5G63080	24h-0h	0.0188621	-0.28819	0.655735	up-regulated
ABA	AT5G63135	24h-0h	0.0242521	0.451555	-0.0659553	down-regulated
ABA	AT5G63160	24h-0h	0.0224813	-0.278897	1.99338	up-regulated
ABA	AT5G63570	24h-0h	0.0325518	0.36941	-1.08278	down-regulated
ABA	AT5G63700	60h-0h	0.0170959	0.129351	-1.15891	down-regulated
ABA	AT5G63990	60h-0h	0.0484689	-0.442529	-0.968667	down-regulated
ABA	AT5G64050	36h-0h	0.0142808	0.157868	-1.15683	down-regulated
ABA	AT5G64200	24h-0h	0.0366127	-0.25321	0.389625	up-regulated
ABA	AT5G64200	60h-0h	0.0484689	-0.257959	0.634396	up-regulated
ABA	AT5G64220	24h-0h	0.0490223	-0.32313	0.221904	up-regulated
ABA	AT5G64460	36h-0h	0.0451765	-0.344512	-0.597878	down-regulated
ABA	AT5G64860	1h-0h	0.00276465	-0.103505	0.103629	up-regulated
ABA	AT5G65410	24h-0h	0.00297954	0.320166	-1.67299	down-regulated
ABA	AT5G65410	60h-0h	0.0317013	-0.220275	-1.45845	down-regulated
ABA	AT5G65420	60h-0h	0.0300456	-0.940107	-1.70749	down-regulated
ABA	AT5G65450	24h-0h	0.0330829	0.407539	-0.196205	down-regulated
ABA	AT5G65560	4h-0h	0.0379941	0.571018	-0.0522342	down-regulated
ABA	AT5G65685	4h-0h	0.0217526	0.125265	-0.116452	down-regulated
ABA	AT5G65890	36h-0h	0.0101052	0.31078	0.0881834	up-regulated
ABA	AT5G65920	12h-0h	0.0158186	0.133199	-0.402051	down-regulated
ABA	AT5G65920	1h-0h	0.0282348	0.10084	0.0108734	up-regulated
ABA	AT5G66130	4h-0h	0.0131639	0.99116	-0.381349	down-regulated
ABA	AT5G66240	36h-0h	0.0179346	-0.195869	0.127529	up-regulated
ABA	AT5G66310	60h-0h	0.0143014	0.153376	-1.29192	down-regulated
ABA	AT5G66480	4h-0h	0.0100558	0.464028	-0.262032	down-regulated
ABA	AT5G66610	12h-0h	0.0478408	0.163955	0.0510472	up-regulated
ABA	AT5G66610	24h-0h	0.0205571	0.324109	-0.231818	down-regulated
ABA	AT5G66610	36h-0h	0.0179346	0.339181	-0.161826	down-regulated
ABA	AT5G66620	8h-0h	0.0291028	0.158613	0.247549	up-regulated
ABA	AT5G66730	36h-0h	0.0480977	-0.114591	0.851102	up-regulated
ABA	AT5G66730	60h-0h	0.00546256	-0.103992	1.08545	up-regulated
ABA	AT5G66820	24h-0h	0.0194361	-0.408261	0.693269	up-regulated
ABA	AT5G66820	36h-0h	0.0317636	-0.375445	0.813188	up-regulated
ABA	AT5G66820	60h-0h	0.0443489	-0.355758	0.929397	up-regulated
ABA	AT5G67110	36h-0h	0.0345764	0.406005	-0.699009	down-regulated
ABA	AT5G67140	36h-0h	0.0197173	0.254667	0.364406	up-regulated
ABA	AT5G67140	60h-0h	0.0144874	0.307785	0.431522	up-regulated
ABA	AT5G67385	24h-0h	0.00502924	-0.311226	-0.592629	down-regulated

### Sheet: ST.13_2. DAS TFs
	TF	Unique
JA	AT1G01060	No
JA	AT1G10240	No
JA	AT1G27370	No
JA	AT1G59750	No
JA	AT1G68920	Yes
JA	AT1G70000	No
JA	AT1G73410	No
JA	AT2G24650	Yes
JA	AT2G37260	Yes
JA	AT2G46970	No
JA	AT3G02380	No
JA	AT3G09600	No
JA	AT3G14020	No
JA	AT4G18020	No
JA	AT4G31650	No
JA	AT5G11260	No
JA	AT5G45710	Yes
JA	AT5G48250	Yes
JA	AT5G51910	No
SA	AT1G01520	No
SA	AT1G17590	No
SA	AT1G30970	No
SA	AT1G31310	No
SA	AT1G32360	No
SA	AT1G49950	Yes
SA	AT1G65620	Yes
SA	AT1G70510	Yes
SA	AT1G73360	Yes
SA	AT1G76320	Yes
SA	AT1G77080	No
SA	AT1G79700	No
SA	AT2G17150	No
SA	AT2G22300	No
SA	AT2G22540	Yes
SA	AT2G24645	Yes
SA	AT2G24700	Yes
SA	AT2G38880	Yes
SA	AT2G42400	Yes
SA	AT2G46970	No
SA	AT3G02380	No
SA	AT3G16870	Yes
SA	AT3G19290	No
SA	AT3G19860	No
SA	AT3G21175	No
SA	AT3G21430	Yes
SA	AT3G27010	Yes
SA	AT4G00730	Yes
SA	AT4G05170	Yes
SA	AT4G18020	No
SA	AT4G21550	Yes
SA	AT4G24470	No
SA	AT5G02470	No
SA	AT5G06710	Yes
SA	AT5G06770	Yes
SA	AT5G10140	Yes
SA	AT5G11260	No
SA	AT5G12330	Yes
SA	AT5G25790	Yes
SA	AT5G39860	Yes
SA	AT5G52660	Yes
SA	AT5G58340	No
SA	AT5G67110	No
BR	AT1G01520	No
BR	AT1G04990	No
BR	AT1G05230	Yes
BR	AT1G08000	Yes
BR	AT1G10240	No
BR	AT1G17590	No
BR	AT1G17920	Yes
BR	AT1G30970	No
BR	AT1G31310	No
BR	AT1G32360	No
BR	AT1G35515	No
BR	AT1G46264	No
BR	AT1G47870	No
BR	AT1G49560	Yes
BR	AT1G67710	No
BR	AT1G68550	Yes
BR	AT1G70000	No
BR	AT1G73410	No
BR	AT1G74650	Yes
BR	AT1G77080	No
BR	AT1G79700	No
BR	AT2G01760	Yes
BR	AT2G02080	No
BR	AT2G06200	Yes
BR	AT2G17150	No
BR	AT2G21230	Yes
BR	AT2G33860	Yes
BR	AT2G36010	Yes
BR	AT2G42200	Yes
BR	AT2G46270	No
BR	AT2G46590	Yes
BR	AT2G46970	No
BR	AT3G04030	Yes
BR	AT3G09370	Yes
BR	AT3G09600	No
BR	AT3G14020	No
BR	AT3G19860	No
BR	AT3G21175	No
BR	AT3G54810	Yes
BR	AT3G59470	Yes
BR	AT4G00940	Yes
BR	AT4G01280	No
BR	AT4G02560	Yes
BR	AT4G10350	Yes
BR	AT4G27240	Yes
BR	AT4G31650	No
BR	AT4G32730	Yes
BR	AT4G32980	No
BR	AT4G36160	Yes
BR	AT4G39160	Yes
BR	AT5G06100	Yes
BR	AT5G11060	Yes
BR	AT5G11260	No
BR	AT5G14340	No
BR	AT5G16540	No
BR	AT5G22290	Yes
BR	AT5G45050	Yes
BR	AT5G45260	Yes
BR	AT5G51910	No
BR	AT5G65510	Yes
SL/KAR	AT1G01060	No
SL/KAR	AT1G05710	Yes
SL/KAR	AT1G10320	Yes
SL/KAR	AT1G14600	Yes
SL/KAR	AT1G17460	Yes
SL/KAR	AT1G17590	No
SL/KAR	AT1G18710	Yes
SL/KAR	AT1G18750	Yes
SL/KAR	AT1G27370	No
SL/KAR	AT1G35515	No
SL/KAR	AT1G47870	No
SL/KAR	AT1G55110	Yes
SL/KAR	AT1G61660	Yes
SL/KAR	AT1G76870	Yes
SL/KAR	AT1G77850	Yes
SL/KAR	AT1G78600	Yes
SL/KAR	AT2G26150	No
SL/KAR	AT2G28550	Yes
SL/KAR	AT2G43010	Yes
SL/KAR	AT2G46270	No
SL/KAR	AT2G46830	Yes
SL/KAR	AT3G02150	No
SL/KAR	AT3G02380	No
SL/KAR	AT3G07650	Yes
SL/KAR	AT3G09600	No
SL/KAR	AT3G11440	Yes
SL/KAR	AT3G11580	Yes
SL/KAR	AT3G18010	Yes
SL/KAR	AT3G20910	Yes
SL/KAR	AT3G25790	Yes
SL/KAR	AT3G57980	Yes
SL/KAR	AT3G59580	Yes
SL/KAR	AT3G62090	Yes
SL/KAR	AT4G01460	Yes
SL/KAR	AT4G04450	Yes
SL/KAR	AT4G18880	No
SL/KAR	AT4G24470	No
SL/KAR	AT4G25440	Yes
SL/KAR	AT4G28110	Yes
SL/KAR	AT4G32980	No
SL/KAR	AT4G37940	Yes
SL/KAR	AT5G06420	Yes
SL/KAR	AT5G06510	Yes
SL/KAR	AT5G11510	No
SL/KAR	AT5G14340	No
SL/KAR	AT5G16540	No
SL/KAR	AT5G29000	Yes
SL/KAR	AT5G37260	Yes
SL/KAR	AT5G38860	Yes
SL/KAR	AT5G58620	Yes
ABA	AT1G09530	Yes
ABA	AT4G34680	Yes
ABA	AT5G66730	Yes
ABA	AT2G02070	Yes
ABA	AT3G54620	Yes
ABA	AT3G19290	No
ABA	AT1G35460	Yes
ABA	AT5G18830	Yes
ABA	AT4G35270	Yes
ABA	AT3G02150	No
ABA	AT3G15030	Yes
ABA	AT4G01540	Yes
ABA	AT2G33550	Yes
ABA	AT5G67110	No
ABA	AT5G18550	Yes
ABA	AT5G58340	No
ABA	AT5G07100	Yes
ABA	AT2G17150	No
ABA	AT4G32040	Yes
ABA	AT2G41070	Yes
ABA	AT5G02470	No
ABA	AT5G65410	Yes
ABA	AT3G02380	No
ABA	AT3G46130	Yes
ABA	AT3G54320	Yes
ABA	AT1G08320	Yes
ABA	AT2G26150	No
ABA	AT4G18880	No
ABA	AT1G46264	No
ABA	AT3G22760	Yes
ABA	AT5G64220	Yes
ABA	AT5G06800	Yes
ABA	AT5G11510	No
ABA	AT1G67710	No
ABA	AT1G06040	Yes
ABA	AT4G01280	No
ABA	AT4G03250	Yes
ABA	AT2G02080	No
ABA	AT2G47850	Yes
ABA	AT5G28530	Yes
ABA	AT1G19850	Yes
ABA	AT2G22300	No
ABA	AT4G14410	Yes
ABA	AT2G22770	Yes
ABA	AT2G36960	Yes
ABA	AT1G17520	Yes
ABA	AT1G17590	No
ABA	AT3G23250	Yes
ABA	AT1G21200	Yes
ABA	AT2G20400	Yes
ABA	AT2G26580	Yes
ABA	AT3G19860	No
ABA	AT1G64530	Yes
ABA	AT5G01200	Yes
ABA	AT1G32330	Yes
ABA	AT1G04990	No
ABA	AT1G14685	Yes
ABA	AT4G13640	Yes
ABA	AT4G32980	No
ABA	AT1G59750	No
ABA	AT1G75080	Yes
ABA	AT2G38300	Yes
ABA	AT2G20110	Yes
ABA	AT1G22490	Yes
ABA	AT1G63650	Yes
ABA	AT4G12750	Yes
ABA	AT5G26749	Yes
ABA	AT1G26260	Yes
ABA	AT3G44290	Yes

### Sheet: ST.13_3. DAS SF-RBPs
	SF-RBPs	Unique
JA	AT1G09140	No
JA	AT1G22910	No
JA	AT1G27880	No
JA	AT1G31870	No
JA	AT1G56070	Yes
JA	AT1G58060	Yes
JA	AT1G79880	No
JA	AT2G02570	No
JA	AT3G06480	Yes
JA	AT3G19840	Yes
JA	AT3G25440	No
JA	AT3G49430	No
JA	AT3G56860	No
JA	AT3G61860	No
JA	AT3G63400	No
JA	AT4G02430	No
JA	AT5G04430	Yes
JA	AT5G47420	No
SA	AT1G02840	No
SA	AT1G04080	Yes
SA	AT1G06220	No
SA	AT1G09140	No
SA	AT1G11650	No
SA	AT1G20920	No
SA	AT1G31600	Yes
SA	AT1G31870	No
SA	AT1G53720	No
SA	AT1G55310	No
SA	AT1G60900	No
SA	AT1G77180	Yes
SA	AT2G02570	No
SA	AT2G24590	Yes
SA	AT2G29140	No
SA	AT2G29210	No
SA	AT2G30260	No
SA	AT2G41060	No
SA	AT2G43370	No
SA	AT2G46610	No
SA	AT2G46780	Yes
SA	AT3G02710	Yes
SA	AT3G21215	Yes
SA	AT3G29390	No
SA	AT3G56510	Yes
SA	AT3G61860	No
SA	AT3G63400	No
SA	AT3G63450	No
SA	AT4G15850	No
SA	AT4G27000	No
SA	AT4G31580	Yes
SA	AT5G04810	No
SA	AT5G06770	Yes
SA	AT5G14610	No
SA	AT5G19030	No
SA	AT5G37720	No
SA	AT5G46190	Yes
SA	AT5G51300	No
SA	AT5G52040	No
SA	AT5G60170	Yes
SA	AT5G61140	No
SA	AT5G63370	Yes
BR	AT1G02840	No
BR	AT1G04990	No
BR	AT1G06220	No
BR	AT1G09140	No
BR	AT1G11100	No
BR	AT1G11650	No
BR	AT1G20920	No
BR	AT1G22910	No
BR	AT1G53720	No
BR	AT1G55310	No
BR	AT1G60200	Yes
BR	AT1G60900	No
BR	AT1G79880	No
BR	AT2G02570	No
BR	AT2G29140	No
BR	AT2G30260	No
BR	AT2G32415	No
BR	AT2G37340	No
BR	AT2G43410	Yes
BR	AT2G44710	Yes
BR	AT2G46200	Yes
BR	AT3G01150	No
BR	AT3G04500	Yes
BR	AT3G04610	Yes
BR	AT3G13060	Yes
BR	AT3G13570	Yes
BR	AT3G25440	No
BR	AT3G29390	No
BR	AT3G49430	No
BR	AT3G53570	Yes
BR	AT3G54880	Yes
BR	AT3G59350	Yes
BR	AT3G62310	No
BR	AT3G63400	No
BR	AT4G10070	Yes
BR	AT4G13850	No
BR	AT4G16280	Yes
BR	AT4G18120	Yes
BR	AT4G20440	Yes
BR	AT4G22350	No
BR	AT4G24740	Yes
BR	AT4G27000	No
BR	AT4G36690	No
BR	AT4G36960	Yes
BR	AT5G04810	No
BR	AT5G09880	No
BR	AT5G17440	Yes
BR	AT5G19030	No
BR	AT5G37720	No
BR	AT5G51300	No
BR	AT5G52040	No
BR	AT5G58470	Yes
BR	AT5G60990	Yes
BR	AT5G61140	No
BR	AT5G63120	Yes
BR	AT5G64390	Yes
SL/KAR	AT1G09140	No
SL/KAR	AT1G10320	Yes
SL/KAR	AT1G14170	Yes
SL/KAR	AT1G23860	Yes
SL/KAR	AT1G55500	No
SL/KAR	AT1G58470	Yes
SL/KAR	AT1G63250	Yes
SL/KAR	AT1G66260	No
SL/KAR	AT1G67580	Yes
SL/KAR	AT1G67950	No
SL/KAR	AT1G75660	Yes
SL/KAR	AT1G76940	Yes
SL/KAR	AT2G17870	Yes
SL/KAR	AT2G21660	Yes
SL/KAR	AT2G29210	No
SL/KAR	AT2G32850	No
SL/KAR	AT2G37270	Yes
SL/KAR	AT2G39740	No
SL/KAR	AT2G43370	No
SL/KAR	AT2G46610	No
SL/KAR	AT2G47250	No
SL/KAR	AT3G01150	No
SL/KAR	AT3G13224	Yes
SL/KAR	AT3G23450	No
SL/KAR	AT3G23900	Yes
SL/KAR	AT3G49430	No
SL/KAR	AT3G61860	No
SL/KAR	AT3G63450	No
SL/KAR	AT4G13850	No
SL/KAR	AT4G14790	Yes
SL/KAR	AT4G15850	No
SL/KAR	AT4G21660	Yes
SL/KAR	AT4G22350	No
SL/KAR	AT4G25440	Yes
SL/KAR	AT4G25500	Yes
SL/KAR	AT4G29820	Yes
SL/KAR	AT4G36690	No
SL/KAR	AT4G39260	Yes
SL/KAR	AT5G06420	Yes
SL/KAR	AT5G09860	Yes
SL/KAR	AT5G09880	No
SL/KAR	AT5G40490	No
SL/KAR	AT5G41520	Yes
SL/KAR	AT5G52040	No
SL/KAR	AT5G55550	No
SL/KAR	AT5G61030	Yes
ABA	AT1G04990	No
ABA	AT1G09140	No
ABA	AT1G11100	No
ABA	AT1G15280	Yes
ABA	AT1G17640	Yes
ABA	AT1G27880	No
ABA	AT1G28060	Yes
ABA	AT1G54380	Yes
ABA	AT1G55500	No
ABA	AT1G66260	No
ABA	AT1G67950	No
ABA	AT1G75560	Yes
ABA	AT1G79090	Yes
ABA	AT2G05160	Yes
ABA	AT2G17530	Yes
ABA	AT2G28480	Yes
ABA	AT2G32415	No
ABA	AT2G32850	No
ABA	AT2G37340	No
ABA	AT2G39740	No
ABA	AT2G41060	No
ABA	AT2G41340	Yes
ABA	AT2G43370	No
ABA	AT2G47250	No
ABA	AT2G47850	Yes
ABA	AT3G01150	No
ABA	AT3G01210	Yes
ABA	AT3G01540	Yes
ABA	AT3G09720	Yes
ABA	AT3G11960	Yes
ABA	AT3G16230	Yes
ABA	AT3G20890	Yes
ABA	AT3G23450	No
ABA	AT3G25440	No
ABA	AT3G25840	Yes
ABA	AT3G29390	No
ABA	AT3G32940	Yes
ABA	AT3G49430	No
ABA	AT3G50370	Yes
ABA	AT3G51800	Yes
ABA	AT3G53420	Yes
ABA	AT3G53500	Yes
ABA	AT3G56860	No
ABA	AT3G62310	No
ABA	AT4G02430	No
ABA	AT4G27000	No
ABA	AT4G35785	Yes
ABA	AT4G36690	No
ABA	AT5G06160	Yes
ABA	AT5G08600	Yes
ABA	AT5G09880	No
ABA	AT5G13480	Yes
ABA	AT5G14610	No
ABA	AT5G16780	Yes
ABA	AT5G18550	Yes
ABA	AT5G40490	No
ABA	AT5G46400	Yes
ABA	AT5G47420	No
ABA	AT5G51730	Yes
ABA	AT5G52040	No
ABA	AT5G53180	Yes
ABA	AT5G55550	No
ABA	AT5G59710	Yes
ABA	AT5G64200	Yes
ABA	AT5G66730	Yes

### Sheet: ST.13_4. DAS AS Type
Table: Number of AS types of DAS genes in each hormone sets.	A3	A5	RI	SE	MX	AF	AL	Sum
JA	255	195	352	74	3	24	7	910
SA	407	312	533	131	7	51	11	1452
BR	671	516	885	198	7	82	15	2374
SL/KAR	509	387	659	143	12	62	9	1781
ABA	724	533	952	199	10	67	6	2491
Hormone	AGI	type
JA	AT1G01060	RI
JA	AT1G01060	A3
JA	AT1G01060	SE
JA	AT1G01240	A5
JA	AT1G01240	SE
JA	AT1G01240	RI
JA	AT1G01240	A3
JA	AT1G01690	A3
JA	AT1G01700	RI
JA	AT1G01700	A3
JA	AT1G01920	RI
JA	AT1G01920	A3
JA	AT1G01920	A5
JA	AT1G02010	RI
JA	AT1G02100	RI
JA	AT1G02100	A5
JA	AT1G02100	A3
JA	AT1G02145	A3
JA	AT1G02145	RI
JA	AT1G02145	A5
JA	AT1G02620	A3
JA	AT1G02620	RI
JA	AT1G03290	A5
JA	AT1G03290	RI
JA	AT1G03290	A3
JA	AT1G03290	SE
JA	AT1G03740	A3
JA	AT1G03740	RI
JA	AT1G03905	RI
JA	AT1G03905	A5
JA	AT1G03905	SE
JA	AT1G05470	RI
JA	AT1G05520	A5
JA	AT1G05670	RI
JA	AT1G05670	A3
JA	AT1G05720	RI
JA	AT1G06720	RI
JA	AT1G06720	A3
JA	AT1G07745	RI
JA	AT1G07745	A3
JA	AT1G07745	A5
JA	AT1G08620	RI
JA	AT1G08620	AF
JA	AT1G08620	A5
JA	AT1G08620	A3
JA	AT1G09140	A3
JA	AT1G09140	RI
JA	AT1G09140	A5
JA	AT1G09155	RI
JA	AT1G09400	RI
JA	AT1G09932	A5
JA	AT1G09932	RI
JA	AT1G09932	SE
JA	AT1G09932	A3
JA	AT1G10240	RI
JA	AT1G10240	A3
JA	AT1G10600	SE
JA	AT1G10600	A5
JA	AT1G10600	A3
JA	AT1G10600	MX
JA	AT1G13770	RI
JA	AT1G13770	A3
JA	AT1G13770	A5
JA	AT1G13780	RI
JA	AT1G13930	A3
JA	AT1G14070	RI
JA	AT1G15300	A5
JA	AT1G15490	RI
JA	AT1G15490	A5
JA	AT1G15520	RI
JA	AT1G17850	RI
JA	AT1G17850	A3
JA	AT1G17850	A5
JA	AT1G18090	A3
JA	AT1G20720	A3
JA	AT1G20720	RI
JA	AT1G22880	RI
JA	AT1G22910	RI
JA	AT1G22910	A3
JA	AT1G22910	A5
JA	AT1G23000	RI
JA	AT1G23000	A3
JA	AT1G23730	SE
JA	AT1G23730	RI
JA	AT1G27370	A5
JA	AT1G27370	RI
JA	AT1G27370	A3
JA	AT1G27430	RI
JA	AT1G27430	A3
JA	AT1G27630	A3
JA	AT1G27630	RI
JA	AT1G27630	SE
JA	AT1G27630	A5
JA	AT1G27752	A3
JA	AT1G27752	RI
JA	AT1G27880	RI
JA	AT1G28395	RI
JA	AT1G28395	A3
JA	AT1G28395	MX
JA	AT1G28395	SE
JA	AT1G28395	A5
JA	AT1G28530	A3
JA	AT1G28530	RI
JA	AT1G28530	A5
JA	AT1G28960	RI
JA	AT1G28960	A3
JA	AT1G28960	A5
JA	AT1G29030	A3
JA	AT1G29030	SE
JA	AT1G29200	RI
JA	AT1G29200	A3
JA	AT1G29700	A3
JA	AT1G29700	RI
JA	AT1G30320	A5
JA	AT1G30320	AF
JA	AT1G30320	A3
JA	AT1G30320	RI
JA	AT1G31870	A3
JA	AT1G33110	RI
JA	AT1G34340	RI
JA	AT1G34340	A3
JA	AT1G34340	A5
JA	AT1G34340	SE
JA	AT1G34355	A5
JA	AT1G34355	SE
JA	AT1G35530	SE
JA	AT1G35530	RI
JA	AT1G35530	A3
JA	AT1G47230	A3
JA	AT1G47565	A3
JA	AT1G47565	RI
JA	AT1G48310	A3
JA	AT1G48310	RI
JA	AT1G48430	A5
JA	AT1G48430	RI
JA	AT1G48430	A3
JA	AT1G48430	SE
JA	AT1G48580	A3
JA	AT1G48580	A5
JA	AT1G49160	RI
JA	AT1G49160	A5
JA	AT1G49160	SE
JA	AT1G49160	A3
JA	AT1G49180	RI
JA	AT1G49180	A3
JA	AT1G49180	A5
JA	AT1G49340	RI
JA	AT1G49340	A3
JA	AT1G49340	A5
JA	AT1G49350	RI
JA	AT1G49350	A3
JA	AT1G49350	A5
JA	AT1G50910	A3
JA	AT1G50920	A5
JA	AT1G51340	A3
JA	AT1G51340	A5
JA	AT1G51340	RI
JA	AT1G51610	RI
JA	AT1G51610	A5
JA	AT1G52320	A3
JA	AT1G52320	AL
JA	AT1G52700	A3
JA	AT1G52700	A5
JA	AT1G52700	SE
JA	AT1G52700	RI
JA	AT1G52700	AF
JA	AT1G53660	RI
JA	AT1G53880	RI
JA	AT1G56070	A3
JA	AT1G56070	RI
JA	AT1G56070	A5
JA	AT1G56520	RI
JA	AT1G56520	A3
JA	AT1G56520	A5
JA	AT1G58060	RI
JA	AT1G58060	SE
JA	AT1G58060	A3
JA	AT1G59750	A3
JA	AT1G59750	RI
JA	AT1G59750	A5
JA	AT1G61190	A3
JA	AT1G61190	RI
JA	AT1G61190	A5
JA	AT1G61490	RI
JA	AT1G61500	RI
JA	AT1G61500	A3
JA	AT1G62310	RI
JA	AT1G62590	RI
JA	AT1G63240	A3
JA	AT1G63240	SE
JA	AT1G63240	RI
JA	AT1G63240	A5
JA	AT1G63860	RI
JA	AT1G63860	A3
JA	AT1G63860	A5
JA	AT1G64270	RI
JA	AT1G65950	RI
JA	AT1G65950	A3
JA	AT1G65950	SE
JA	AT1G66020	RI
JA	AT1G66460	A3
JA	AT1G66460	RI
JA	AT1G66730	A3
JA	AT1G66730	SE
JA	AT1G66750	A3
JA	AT1G66750	RI
JA	AT1G66880	RI
JA	AT1G66880	SE
JA	AT1G66880	A5
JA	AT1G66880	A3
JA	AT1G67070	RI
JA	AT1G67080	RI
JA	AT1G67080	A5
JA	AT1G67850	A3
JA	AT1G67850	AF
JA	AT1G67850	A5
JA	AT1G67850	RI
JA	AT1G68920	A3
JA	AT1G68920	A5
JA	AT1G68920	RI
JA	AT1G69280	RI
JA	AT1G69295	A5
JA	AT1G69295	RI
JA	AT1G69800	RI
JA	AT1G69800	A3
JA	AT1G70000	RI
JA	AT1G70150	AL
JA	AT1G70150	A3
JA	AT1G71480	AL
JA	AT1G71480	A3
JA	AT1G71810	A5
JA	AT1G71810	A3
JA	AT1G72490	RI
JA	AT1G72490	A3
JA	AT1G72640	A3
JA	AT1G72640	RI
JA	AT1G72990	A3
JA	AT1G72990	RI
JA	AT1G73350	A3
JA	AT1G73350	RI
JA	AT1G73410	RI
JA	AT1G73650	A3
JA	AT1G73650	RI
JA	AT1G73875	RI
JA	AT1G73875	SE
JA	AT1G74180	A3
JA	AT1G74180	RI
JA	AT1G74200	RI
JA	AT1G74200	A3
JA	AT1G74900	RI
JA	AT1G75010	A5
JA	AT1G75010	RI
JA	AT1G77220	RI
JA	AT1G77220	A5
JA	AT1G77310	A3
JA	AT1G77800	RI
JA	AT1G77800	A3
JA	AT1G78450	A5
JA	AT1G78450	RI
JA	AT1G78510	A3
JA	AT1G78510	A5
JA	AT1G78690	A5
JA	AT1G78690	A3
JA	AT1G78690	SE
JA	AT1G78690	RI
JA	AT1G79190	A5
JA	AT1G79880	A3
JA	AT1G79880	RI
JA	AT1G79880	A5
JA	AT1G80060	RI
JA	AT1G80060	A3
JA	AT1G80190	RI
JA	AT1G80190	A5
JA	AT1G80190	A3
JA	AT1G80325	RI
JA	AT2G01320	RI
JA	AT2G01320	A5
JA	AT2G01320	A3
JA	AT2G01730	A5
JA	AT2G01730	RI
JA	AT2G01730	A3
JA	AT2G01980	A3
JA	AT2G01980	A5
JA	AT2G02148	RI
JA	AT2G02148	A3
JA	AT2G02148	A5
JA	AT2G02570	A3
JA	AT2G02570	RI
JA	AT2G02570	A5
JA	AT2G02765	RI
JA	AT2G02765	A3
JA	AT2G02765	A5
JA	AT2G03070	A3
JA	AT2G03070	RI
JA	AT2G03070	A5
JA	AT2G03360	A3
JA	AT2G04845	A3
JA	AT2G04845	A5
JA	AT2G04845	RI
JA	AT2G05120	A5
JA	AT2G05120	SE
JA	AT2G05120	RI
JA	AT2G15530	A5
JA	AT2G15530	A3
JA	AT2G15530	RI
JA	AT2G15530	SE
JA	AT2G16500	RI
JA	AT2G17210	RI
JA	AT2G17975	RI
JA	AT2G17975	A3
JA	AT2G18360	RI
JA	AT2G19410	A3
JA	AT2G20630	A3
JA	AT2G20630	RI
JA	AT2G20950	RI
JA	AT2G20950	A3
JA	AT2G20950	A5
JA	AT2G21630	A3
JA	AT2G21630	A5
JA	AT2G21630	RI
JA	AT2G22140	A5
JA	AT2G22140	A3
JA	AT2G22650	RI
JA	AT2G22650	A3
JA	AT2G22650	A5
JA	AT2G24650	RI
JA	AT2G24650	A3
JA	AT2G24650	A5
JA	AT2G25350	A5
JA	AT2G25350	A3
JA	AT2G25350	RI
JA	AT2G25350	SE
JA	AT2G26310	RI
JA	AT2G26310	SE
JA	AT2G26470	A3
JA	AT2G26470	RI
JA	AT2G26480	RI
JA	AT2G26790	A5
JA	AT2G26790	RI
JA	AT2G27930	RI
JA	AT2G28310	A3
JA	AT2G28310	RI
JA	AT2G28310	A5
JA	AT2G28560	RI
JA	AT2G29650	A3
JA	AT2G29650	A5
JA	AT2G29910	RI
JA	AT2G29910	A5
JA	AT2G30710	A5
JA	AT2G30710	A3
JA	AT2G31530	A5
JA	AT2G31530	A3
JA	AT2G31580	A5
JA	AT2G31580	RI
JA	AT2G31580	SE
JA	AT2G31580	A3
JA	AT2G31751	A5
JA	AT2G31751	RI
JA	AT2G31751	SE
JA	AT2G32180	A3
JA	AT2G32180	A5
JA	AT2G32180	AF
JA	AT2G32620	RI
JA	AT2G34357	A3
JA	AT2G34357	SE
JA	AT2G35330	RI
JA	AT2G35660	RI
JA	AT2G35660	A3
JA	AT2G37260	A5
JA	AT2G37260	RI
JA	AT2G37260	A3
JA	AT2G39445	RI
JA	AT2G39445	A5
JA	AT2G40020	RI
JA	AT2G40020	SE
JA	AT2G40020	A3
JA	AT2G41450	RI
JA	AT2G41550	RI
JA	AT2G41550	A3
JA	AT2G42920	A3
JA	AT2G42920	RI
JA	AT2G42920	A5
JA	AT2G42920	SE
JA	AT2G42950	A3
JA	AT2G42950	RI
JA	AT2G42950	A5
JA	AT2G43240	RI
JA	AT2G43240	SE
JA	AT2G43910	RI
JA	AT2G43910	A5
JA	AT2G43910	A3
JA	AT2G44850	A5
JA	AT2G44850	RI
JA	AT2G44850	A3
JA	AT2G46420	RI
JA	AT2G46420	AF
JA	AT2G46420	A5
JA	AT2G46420	A3
JA	AT2G46970	A3
JA	AT2G46970	RI
JA	AT2G46970	AF
JA	AT2G46970	A5
JA	AT2G46980	RI
JA	AT2G46980	A5
JA	AT3G01120	RI
JA	AT3G01120	A3
JA	AT3G01750	RI
JA	AT3G01930	RI
JA	AT3G01980	RI
JA	AT3G01980	A3
JA	AT3G02280	A5
JA	AT3G02280	RI
JA	AT3G02280	A3
JA	AT3G02380	RI
JA	AT3G02410	A3
JA	AT3G02410	RI
JA	AT3G02875	RI
JA	AT3G02875	SE
JA	AT3G02875	A3
JA	AT3G04580	RI
JA	AT3G05040	A3
JA	AT3G05040	RI
JA	AT3G05160	RI
JA	AT3G05160	SE
JA	AT3G05160	A3
JA	AT3G05160	A5
JA	AT3G05345	A5
JA	AT3G05345	RI
JA	AT3G06480	RI
JA	AT3G07550	RI
JA	AT3G07550	A3
JA	AT3G07550	A5
JA	AT3G07560	RI
JA	AT3G07560	AF
JA	AT3G07560	A5
JA	AT3G09360	A3
JA	AT3G09360	RI
JA	AT3G09360	A5
JA	AT3G09405	RI
JA	AT3G09600	RI
JA	AT3G09600	A5
JA	AT3G09600	A3
JA	AT3G09670	A5
JA	AT3G09730	A5
JA	AT3G09730	RI
JA	AT3G10160	AF
JA	AT3G10160	A5
JA	AT3G10160	RI
JA	AT3G10160	SE
JA	AT3G10440	RI
JA	AT3G10440	A5
JA	AT3G10820	A5
JA	AT3G10820	RI
JA	AT3G11820	RI
JA	AT3G11850	RI
JA	AT3G12100	A5
JA	AT3G12100	RI
JA	AT3G12100	A3
JA	AT3G12100	SE
JA	AT3G12530	A5
JA	AT3G12530	AF
JA	AT3G12530	RI
JA	AT3G12530	SE
JA	AT3G14020	RI
JA	AT3G14020	A5
JA	AT3G14020	A3
JA	AT3G14470	RI
JA	AT3G15095	RI
JA	AT3G15430	A5
JA	AT3G15430	RI
JA	AT3G15430	A3
JA	AT3G16710	RI
JA	AT3G17630	RI
JA	AT3G17680	RI
JA	AT3G17680	A3
JA	AT3G18210	RI
JA	AT3G18980	RI
JA	AT3G19840	A5
JA	AT3G19840	RI
JA	AT3G20010	A5
JA	AT3G20010	AF
JA	AT3G20010	RI
JA	AT3G20410	RI
JA	AT3G20410	A5
JA	AT3G20475	A3
JA	AT3G20475	RI
JA	AT3G25440	RI
JA	AT3G25440	A3
JA	AT3G25440	A5
JA	AT3G25560	RI
JA	AT3G25560	A3
JA	AT3G25560	A5
JA	AT3G25570	RI
JA	AT3G25570	A3
JA	AT3G26240	RI
JA	AT3G26850	A5
JA	AT3G28370	RI
JA	AT3G28430	A3
JA	AT3G28430	RI
JA	AT3G28430	SE
JA	AT3G29100	A3
JA	AT3G29100	RI
JA	AT3G29100	SE
JA	AT3G29330	RI
JA	AT3G29770	A3
JA	AT3G43920	A3
JA	AT3G43920	A5
JA	AT3G44670	RI
JA	AT3G44670	A3
JA	AT3G44680	A5
JA	AT3G44680	A3
JA	AT3G44690	RI
JA	AT3G45100	RI
JA	AT3G45100	A3
JA	AT3G45100	A5
JA	AT3G46980	RI
JA	AT3G46980	A3
JA	AT3G46980	A5
JA	AT3G47290	RI
JA	AT3G47630	SE
JA	AT3G47630	RI
JA	AT3G47630	A5
JA	AT3G47630	A3
JA	AT3G48110	A3
JA	AT3G48110	A5
JA	AT3G48110	RI
JA	AT3G49430	RI
JA	AT3G49430	A5
JA	AT3G49430	A3
JA	AT3G49430	SE
JA	AT3G50150	RI
JA	AT3G51150	A3
JA	AT3G51150	SE
JA	AT3G51150	A5
JA	AT3G51150	AF
JA	AT3G51150	RI
JA	AT3G51510	RI
JA	AT3G52260	A5
JA	AT3G52260	RI
JA	AT3G52260	A3
JA	AT3G53170	A3
JA	AT3G53170	RI
JA	AT3G53270	RI
JA	AT3G53270	SE
JA	AT3G53270	A3
JA	AT3G53270	A5
JA	AT3G53750	RI
JA	AT3G53750	SE
JA	AT3G53750	A5
JA	AT3G53750	AF
JA	AT3G53920	RI
JA	AT3G53920	A3
JA	AT3G54120	RI
JA	AT3G54120	A3
JA	AT3G54460	RI
JA	AT3G55390	A5
JA	AT3G55830	RI
JA	AT3G56120	A5
JA	AT3G56210	RI
JA	AT3G56210	AL
JA	AT3G56210	A3
JA	AT3G56210	SE
JA	AT3G56860	A3
JA	AT3G56860	RI
JA	AT3G56860	A5
JA	AT3G56990	RI
JA	AT3G57750	RI
JA	AT3G57790	RI
JA	AT3G58130	A5
JA	AT3G58130	RI
JA	AT3G58220	RI
JA	AT3G58220	A3
JA	AT3G58270	RI
JA	AT3G58270	A3
JA	AT3G58430	RI
JA	AT3G58430	A5
JA	AT3G58520	RI
JA	AT3G58720	SE
JA	AT3G58720	A3
JA	AT3G58720	RI
JA	AT3G58720	A5
JA	AT3G58840	RI
JA	AT3G58840	A3
JA	AT3G59430	RI
JA	AT3G59430	AF
JA	AT3G59430	A3
JA	AT3G59430	SE
JA	AT3G59430	A5
JA	AT3G60050	RI
JA	AT3G60050	A3
JA	AT3G60340	RI
JA	AT3G60340	A5
JA	AT3G60590	RI
JA	AT3G60590	A3
JA	AT3G60590	A5
JA	AT3G60960	RI
JA	AT3G60960	AL
JA	AT3G60960	SE
JA	AT3G60960	A3
JA	AT3G61860	RI
JA	AT3G61860	SE
JA	AT3G61860	A3
JA	AT3G61860	A5
JA	AT3G63400	A3
JA	AT3G63400	RI
JA	AT4G00240	A3
JA	AT4G00240	A5
JA	AT4G00240	RI
JA	AT4G00310	RI
JA	AT4G01880	A5
JA	AT4G01880	RI
JA	AT4G01880	A3
JA	AT4G02430	RI
JA	AT4G02430	A3
JA	AT4G02430	A5
JA	AT4G02430	SE
JA	AT4G03140	RI
JA	AT4G03140	A3
JA	AT4G03270	A3
JA	AT4G03490	SE
JA	AT4G03490	A5
JA	AT4G06701	A5
JA	AT4G06701	RI
JA	AT4G06701	SE
JA	AT4G06701	A3
JA	AT4G07507	A3
JA	AT4G07507	SE
JA	AT4G07507	RI
JA	AT4G07507	A5
JA	AT4G08480	A3
JA	AT4G08480	RI
JA	AT4G10955	RI
JA	AT4G11050	RI
JA	AT4G11050	A3
JA	AT4G11350	A3
JA	AT4G11350	RI
JA	AT4G12030	RI
JA	AT4G12030	A3
JA	AT4G12720	A5
JA	AT4G12720	RI
JA	AT4G12720	SE
JA	AT4G13350	RI
JA	AT4G13350	A5
JA	AT4G13350	A3
JA	AT4G14760	A5
JA	AT4G14760	A3
JA	AT4G14760	AF
JA	AT4G14760	RI
JA	AT4G15450	A3
JA	AT4G15450	RI
JA	AT4G15450	A5
JA	AT4G15563	RI
JA	AT4G15563	A5
JA	AT4G15563	A3
JA	AT4G15563	SE
JA	AT4G15820	A5
JA	AT4G15820	RI
JA	AT4G16480	A5
JA	AT4G16480	RI
JA	AT4G16480	AF
JA	AT4G16580	RI
JA	AT4G16670	RI
JA	AT4G16765	RI
JA	AT4G16765	A3
JA	AT4G16765	A5
JA	AT4G16765	SE
JA	AT4G16890	RI
JA	AT4G16890	A5
JA	AT4G17310	RI
JA	AT4G17310	A3
JA	AT4G17310	SE
JA	AT4G17310	A5
JA	AT4G17310	AL
JA	AT4G17310	MX
JA	AT4G17895	RI
JA	AT4G18020	RI
JA	AT4G18020	A5
JA	AT4G18020	AF
JA	AT4G18020	A3
JA	AT4G18020	SE
JA	AT4G18130	RI
JA	AT4G18270	A3
JA	AT4G18270	A5
JA	AT4G18270	RI
JA	AT4G19450	RI
JA	AT4G19450	A3
JA	AT4G19510	RI
JA	AT4G19510	A3
JA	AT4G19530	RI
JA	AT4G19530	A5
JA	AT4G21220	AF
JA	AT4G21220	RI
JA	AT4G21220	A5
JA	AT4G21590	RI
JA	AT4G21910	RI
JA	AT4G21910	A5
JA	AT4G21910	A3
JA	AT4G21910	AF
JA	AT4G24080	RI
JA	AT4G24790	RI
JA	AT4G24790	A3
JA	AT4G25600	RI
JA	AT4G25600	SE
JA	AT4G25600	A5
JA	AT4G25600	A3
JA	AT4G26600	RI
JA	AT4G26680	RI
JA	AT4G27270	A3
JA	AT4G27270	RI
JA	AT4G27820	SE
JA	AT4G27820	RI
JA	AT4G27820	AF
JA	AT4G27820	A3
JA	AT4G27820	A5
JA	AT4G28030	A3
JA	AT4G29010	RI
JA	AT4G29010	A5
JA	AT4G30960	RI
JA	AT4G31050	A3
JA	AT4G31650	A5
JA	AT4G31650	SE
JA	AT4G32250	A3
JA	AT4G32250	RI
JA	AT4G32250	A5
JA	AT4G32560	RI
JA	AT4G32560	A3
JA	AT4G32560	A5
JA	AT4G32920	RI
JA	AT4G32920	A5
JA	AT4G33300	RI
JA	AT4G34540	A3
JA	AT4G34900	A3
JA	AT4G34900	A5
JA	AT4G34900	SE
JA	AT4G34900	RI
JA	AT4G35140	RI
JA	AT4G35140	A3
JA	AT4G35140	SE
JA	AT4G35410	RI
JA	AT4G35740	SE
JA	AT4G35740	A3
JA	AT4G35910	RI
JA	AT4G35910	A3
JA	AT4G37310	A3
JA	AT4G37310	RI
JA	AT4G38230	RI
JA	AT4G38230	A5
JA	AT4G38545	RI
JA	AT4G38545	A3
JA	AT4G39690	RI
JA	AT5G01470	RI
JA	AT5G01470	A3
JA	AT5G01470	A5
JA	AT5G01490	RI
JA	AT5G02860	RI
JA	AT5G02860	A3
JA	AT5G02860	A5
JA	AT5G02860	SE
JA	AT5G04430	RI
JA	AT5G04430	A5
JA	AT5G04430	A3
JA	AT5G04510	RI
JA	AT5G04510	A3
JA	AT5G05970	A3
JA	AT5G07890	A3
JA	AT5G07890	SE
JA	AT5G07890	RI
JA	AT5G07890	A5
JA	AT5G07890	AF
JA	AT5G08750	A5
JA	AT5G08750	A3
JA	AT5G08750	RI
JA	AT5G08750	SE
JA	AT5G09690	RI
JA	AT5G09690	A5
JA	AT5G09690	A3
JA	AT5G09690	SE
JA	AT5G09720	RI
JA	AT5G11210	RI
JA	AT5G11210	A5
JA	AT5G11210	SE
JA	AT5G11210	A3
JA	AT5G11250	RI
JA	AT5G11260	A5
JA	AT5G11260	RI
JA	AT5G11380	RI
JA	AT5G11380	A3
JA	AT5G13440	RI
JA	AT5G13530	A3
JA	AT5G13530	A5
JA	AT5G13760	A3
JA	AT5G15020	A3
JA	AT5G15020	A5
JA	AT5G15630	RI
JA	AT5G16630	RI
JA	AT5G16630	A5
JA	AT5G17680	A3
JA	AT5G19040	A3
JA	AT5G19200	A3
JA	AT5G19200	RI
JA	AT5G19200	A5
JA	AT5G19990	A5
JA	AT5G19990	RI
JA	AT5G20380	RI
JA	AT5G20380	A3
JA	AT5G21060	A5
JA	AT5G21060	A3
JA	AT5G22040	RI
JA	AT5G22040	A3
JA	AT5G23330	RI
JA	AT5G23330	A3
JA	AT5G24040	RI
JA	AT5G25560	A3
JA	AT5G25560	RI
JA	AT5G25560	A5
JA	AT5G27300	A3
JA	AT5G27300	RI
JA	AT5G27730	RI
JA	AT5G27730	A3
JA	AT5G27730	SE
JA	AT5G27730	A5
JA	AT5G28020	A3
JA	AT5G28020	A5
JA	AT5G28020	RI
JA	AT5G28020	AF
JA	AT5G34930	RI
JA	AT5G35930	SE
JA	AT5G35930	RI
JA	AT5G35930	A5
JA	AT5G35930	A3
JA	AT5G37830	RI
JA	AT5G38660	A3
JA	AT5G38660	A5
JA	AT5G41610	RI
JA	AT5G42130	RI
JA	AT5G42660	A5
JA	AT5G43710	RI
JA	AT5G43710	A5
JA	AT5G43710	A3
JA	AT5G43725	RI
JA	AT5G43725	AL
JA	AT5G43725	A3
JA	AT5G43990	A5
JA	AT5G43990	A3
JA	AT5G43990	RI
JA	AT5G44490	RI
JA	AT5G44750	A3
JA	AT5G44750	RI
JA	AT5G44750	A5
JA	AT5G45710	RI
JA	AT5G45710	A3
JA	AT5G45920	RI
JA	AT5G46740	A5
JA	AT5G47380	RI
JA	AT5G47380	A3
JA	AT5G47380	A5
JA	AT5G47420	A3
JA	AT5G47420	RI
JA	AT5G47970	A3
JA	AT5G47970	RI
JA	AT5G48250	AF
JA	AT5G48250	A5
JA	AT5G48250	A3
JA	AT5G48410	A3
JA	AT5G48410	RI
JA	AT5G48620	RI
JA	AT5G48620	A3
JA	AT5G48660	RI
JA	AT5G48660	A3
JA	AT5G48775	A3
JA	AT5G49400	A5
JA	AT5G49960	RI
JA	AT5G49960	A3
JA	AT5G50780	A3
JA	AT5G50780	SE
JA	AT5G50780	RI
JA	AT5G50860	RI
JA	AT5G50860	A3
JA	AT5G51910	RI
JA	AT5G52870	RI
JA	AT5G53450	SE
JA	AT5G53450	A5
JA	AT5G53450	A3
JA	AT5G53450	RI
JA	AT5G54260	A3
JA	AT5G58500	RI
JA	AT5G59580	RI
JA	AT5G59660	RI
JA	AT5G59660	A3
JA	AT5G61220	RI
JA	AT5G61520	RI
JA	AT5G61540	A5
JA	AT5G61540	RI
JA	AT5G61540	A3
JA	AT5G62170	RI
JA	AT5G64240	RI
JA	AT5G64240	A5
JA	AT5G64240	A3
JA	AT5G65180	RI
JA	AT5G65440	AF
JA	AT5G65440	RI
JA	AT5G65440	A5
JA	AT5G66110	RI
JA	AT5G66930	RI
JA	AT5G66930	A5
JA	AT5G67170	A3
JA	AT5G67170	RI
JA	AT5G67170	A5
JA	AT5G67340	A3
JA	AT5G67340	RI
SA	AT1G01020	RI
SA	AT1G01020	A5
SA	AT1G01520	RI
SA	AT1G01760	RI
SA	AT1G01760	A3
SA	AT1G01760	A5
SA	AT1G02650	RI
SA	AT1G02840	RI
SA	AT1G02840	A3
SA	AT1G02840	SE
SA	AT1G02840	A5
SA	AT1G02850	A3
SA	AT1G02850	RI
SA	AT1G02850	A5
SA	AT1G03290	RI
SA	AT1G03290	A3
SA	AT1G03290	A5
SA	AT1G03290	SE
SA	AT1G03920	RI
SA	AT1G03920	SE
SA	AT1G03920	A5
SA	AT1G03920	A3
SA	AT1G03960	RI
SA	AT1G03960	SE
SA	AT1G03960	A3
SA	AT1G03960	A5
SA	AT1G04020	A3
SA	AT1G04080	A3
SA	AT1G04080	RI
SA	AT1G04080	SE
SA	AT1G04080	A5
SA	AT1G04400	A3
SA	AT1G04790	A5
SA	AT1G04790	RI
SA	AT1G05160	A3
SA	AT1G05160	RI
SA	AT1G05360	RI
SA	AT1G05360	A5
SA	AT1G05360	SE
SA	AT1G05360	A3
SA	AT1G05630	RI
SA	AT1G05785	A5
SA	AT1G05785	RI
SA	AT1G05785	AL
SA	AT1G05785	SE
SA	AT1G05785	A3
SA	AT1G06220	A5
SA	AT1G06220	SE
SA	AT1G06220	RI
SA	AT1G06220	AF
SA	AT1G06265	A3
SA	AT1G06265	RI
SA	AT1G06500	A5
SA	AT1G06500	RI
SA	AT1G06500	SE
SA	AT1G06690	A3
SA	AT1G08030	RI
SA	AT1G08030	A3
SA	AT1G08030	A5
SA	AT1G08620	A5
SA	AT1G08620	RI
SA	AT1G08620	AF
SA	AT1G08620	A3
SA	AT1G08900	A3
SA	AT1G08900	RI
SA	AT1G09140	A3
SA	AT1G09140	RI
SA	AT1G09140	A5
SA	AT1G09170	RI
SA	AT1G09170	A3
SA	AT1G09195	RI
SA	AT1G09195	SE
SA	AT1G09195	A3
SA	AT1G09195	A5
SA	AT1G09400	RI
SA	AT1G10520	RI
SA	AT1G10520	A3
SA	AT1G10810	RI
SA	AT1G10890	RI
SA	AT1G10890	SE
SA	AT1G10890	A5
SA	AT1G10890	A3
SA	AT1G10910	RI
SA	AT1G10910	A3
SA	AT1G10910	A5
SA	AT1G11650	SE
SA	AT1G11710	RI
SA	AT1G11850	A5
SA	AT1G11850	RI
SA	AT1G12350	A3
SA	AT1G12350	RI
SA	AT1G12350	A5
SA	AT1G12470	A3
SA	AT1G12470	A5
SA	AT1G12730	RI
SA	AT1G12730	A3
SA	AT1G12740	RI
SA	AT1G12740	A3
SA	AT1G12740	A5
SA	AT1G13930	A3
SA	AT1G14070	RI
SA	AT1G14970	RI
SA	AT1G14970	A5
SA	AT1G14970	A3
SA	AT1G15030	RI
SA	AT1G15030	A3
SA	AT1G16650	RI
SA	AT1G16650	A3
SA	AT1G16710	AF
SA	AT1G16710	RI
SA	AT1G16710	A5
SA	AT1G16710	A3
SA	AT1G16710	SE
SA	AT1G17090	RI
SA	AT1G17090	A3
SA	AT1G17490	RI
SA	AT1G17590	RI
SA	AT1G17590	A5
SA	AT1G17780	A3
SA	AT1G17780	RI
SA	AT1G17780	SE
SA	AT1G17780	A5
SA	AT1G17930	A3
SA	AT1G17930	RI
SA	AT1G17940	RI
SA	AT1G17940	A5
SA	AT1G17940	A3
SA	AT1G18250	RI
SA	AT1G18250	A3
SA	AT1G18580	RI
SA	AT1G19400	A3
SA	AT1G19400	A5
SA	AT1G19400	RI
SA	AT1G19690	RI
SA	AT1G19690	A3
SA	AT1G20300	RI
SA	AT1G20550	A5
SA	AT1G20920	RI
SA	AT1G20920	SE
SA	AT1G20920	A5
SA	AT1G20920	A3
SA	AT1G21750	RI
SA	AT1G21750	A3
SA	AT1G21810	RI
SA	AT1G22430	RI
SA	AT1G22430	A3
SA	AT1G22830	RI
SA	AT1G22880	RI
SA	AT1G23020	RI
SA	AT1G23020	A3
SA	AT1G23440	A3
SA	AT1G23440	RI
SA	AT1G23970	A5
SA	AT1G23970	RI
SA	AT1G24460	A5
SA	AT1G24460	RI
SA	AT1G24793	A5
SA	AT1G24793	A3
SA	AT1G24793	RI
SA	AT1G25290	A3
SA	AT1G27430	RI
SA	AT1G27430	A3
SA	AT1G27680	RI
SA	AT1G27680	A3
SA	AT1G28100	RI
SA	AT1G28100	A5
SA	AT1G28100	A3
SA	AT1G28110	RI
SA	AT1G30200	RI
SA	AT1G30200	A3
SA	AT1G30520	RI
SA	AT1G30520	A3
SA	AT1G30520	A5
SA	AT1G30660	A5
SA	AT1G30660	SE
SA	AT1G30810	SE
SA	AT1G30810	A5
SA	AT1G30810	AF
SA	AT1G30810	RI
SA	AT1G30970	RI
SA	AT1G30970	A5
SA	AT1G31020	A5
SA	AT1G31020	A3
SA	AT1G31020	RI
SA	AT1G31310	A5
SA	AT1G31310	A3
SA	AT1G31600	RI
SA	AT1G31600	SE
SA	AT1G31600	A3
SA	AT1G31600	A5
SA	AT1G31870	A3
SA	AT1G32160	RI
SA	AT1G32200	A5
SA	AT1G32200	RI
SA	AT1G32360	RI
SA	AT1G32930	RI
SA	AT1G33330	A5
SA	AT1G33330	RI
SA	AT1G33390	A3
SA	AT1G33390	RI
SA	AT1G33400	A5
SA	AT1G33400	RI
SA	AT1G33430	RI
SA	AT1G33430	A3
SA	AT1G35260	RI
SA	AT1G35320	A3
SA	AT1G35670	RI
SA	AT1G35670	A5
SA	AT1G35910	RI
SA	AT1G36070	A3
SA	AT1G36070	A5
SA	AT1G36070	SE
SA	AT1G36070	RI
SA	AT1G43850	RI
SA	AT1G43850	A5
SA	AT1G45180	A3
SA	AT1G45180	AF
SA	AT1G45180	A5
SA	AT1G47710	A3
SA	AT1G48580	A3
SA	AT1G48580	A5
SA	AT1G48598	A3
SA	AT1G49950	AF
SA	AT1G49950	RI
SA	AT1G49950	A5
SA	AT1G49950	SE
SA	AT1G50000	A3
SA	AT1G50000	RI
SA	AT1G50000	A5
SA	AT1G50140	AF
SA	AT1G50140	RI
SA	AT1G50140	SE
SA	AT1G50140	A3
SA	AT1G50140	A5
SA	AT1G50440	A3
SA	AT1G50440	RI
SA	AT1G50440	A5
SA	AT1G53720	A3
SA	AT1G53720	RI
SA	AT1G54110	RI
SA	AT1G54110	A5
SA	AT1G54110	A3
SA	AT1G54110	SE
SA	AT1G54260	RI
SA	AT1G54310	A5
SA	AT1G54730	RI
SA	AT1G54730	A3
SA	AT1G54730	A5
SA	AT1G54730	SE
SA	AT1G54730	MX
SA	AT1G55310	A3
SA	AT1G55310	SE
SA	AT1G55310	A5
SA	AT1G55310	RI
SA	AT1G55370	RI
SA	AT1G56130	RI
SA	AT1G56130	A5
SA	AT1G56500	A3
SA	AT1G56500	RI
SA	AT1G56500	A5
SA	AT1G58807	RI
SA	AT1G59124	RI
SA	AT1G59740	RI
SA	AT1G60600	A3
SA	AT1G60600	A5
SA	AT1G60900	RI
SA	AT1G60900	A3
SA	AT1G60900	A5
SA	AT1G60900	SE
SA	AT1G61050	RI
SA	AT1G61080	A3
SA	AT1G61080	A5
SA	AT1G61430	A3
SA	AT1G61430	RI
SA	AT1G61430	A5
SA	AT1G61460	RI
SA	AT1G61500	A3
SA	AT1G61500	RI
SA	AT1G62640	RI
SA	AT1G62640	A3
SA	AT1G63260	RI
SA	AT1G63260	A3
SA	AT1G63260	A5
SA	AT1G63810	RI
SA	AT1G63810	A3
SA	AT1G64625	A3
SA	AT1G64625	RI
SA	AT1G64625	SE
SA	AT1G64690	RI
SA	AT1G64690	A3
SA	AT1G64690	A5
SA	AT1G65070	RI
SA	AT1G65070	A3
SA	AT1G65620	A5
SA	AT1G65950	A3
SA	AT1G65950	SE
SA	AT1G65950	RI
SA	AT1G66020	RI
SA	AT1G66510	RI
SA	AT1G66510	A3
SA	AT1G66510	AL
SA	AT1G66750	RI
SA	AT1G66750	A3
SA	AT1G66910	RI
SA	AT1G67195	RI
SA	AT1G67195	A5
SA	AT1G68080	RI
SA	AT1G68080	A3
SA	AT1G68080	A5
SA	AT1G68580	A3
SA	AT1G68580	RI
SA	AT1G68580	SE
SA	AT1G68980	RI
SA	AT1G69295	A5
SA	AT1G69295	RI
SA	AT1G69420	RI
SA	AT1G69420	A5
SA	AT1G69450	A5
SA	AT1G69450	RI
SA	AT1G69450	A3
SA	AT1G69450	SE
SA	AT1G70510	A5
SA	AT1G70620	RI
SA	AT1G70620	A3
SA	AT1G72070	RI
SA	AT1G72190	A3
SA	AT1G72190	SE
SA	AT1G72190	RI
SA	AT1G72275	RI
SA	AT1G72990	A3
SA	AT1G72990	RI
SA	AT1G73090	RI
SA	AT1G73090	SE
SA	AT1G73090	A5
SA	AT1G73090	A3
SA	AT1G73360	RI
SA	AT1G73990	A3
SA	AT1G73990	A5
SA	AT1G73990	RI
SA	AT1G73990	SE
SA	AT1G74300	RI
SA	AT1G74300	A3
SA	AT1G75150	A3
SA	AT1G75150	RI
SA	AT1G75180	A5
SA	AT1G75180	SE
SA	AT1G75420	RI
SA	AT1G76320	A5
SA	AT1G76320	RI
SA	AT1G76320	A3
SA	AT1G77080	RI
SA	AT1G77080	A5
SA	AT1G77080	A3
SA	AT1G77080	SE
SA	AT1G77080	MX
SA	AT1G77180	RI
SA	AT1G77180	A3
SA	AT1G77230	A3
SA	AT1G77580	RI
SA	AT1G77600	A3
SA	AT1G77600	RI
SA	AT1G77600	SE
SA	AT1G78140	RI
SA	AT1G78140	A5
SA	AT1G78140	A3
SA	AT1G78240	RI
SA	AT1G78290	RI
SA	AT1G78290	A5
SA	AT1G78955	A3
SA	AT1G78955	RI
SA	AT1G79700	RI
SA	AT1G79700	A5
SA	AT1G79700	SE
SA	AT2G01275	A3
SA	AT2G01275	A5
SA	AT2G01275	RI
SA	AT2G01275	SE
SA	AT2G01320	A3
SA	AT2G01320	RI
SA	AT2G01320	A5
SA	AT2G01460	A3
SA	AT2G01460	RI
SA	AT2G01460	A5
SA	AT2G01470	A3
SA	AT2G01830	A5
SA	AT2G01830	A3
SA	AT2G01830	RI
SA	AT2G02148	RI
SA	AT2G02148	A5
SA	AT2G02148	A3
SA	AT2G02410	RI
SA	AT2G02410	A5
SA	AT2G02410	A3
SA	AT2G02570	RI
SA	AT2G02570	A5
SA	AT2G02570	A3
SA	AT2G04340	A3
SA	AT2G04690	A5
SA	AT2G04690	RI
SA	AT2G04690	A3
SA	AT2G05185	RI
SA	AT2G05185	A3
SA	AT2G14050	RI
SA	AT2G17150	RI
SA	AT2G17150	A5
SA	AT2G17270	RI
SA	AT2G17270	SE
SA	AT2G17430	A3
SA	AT2G17695	RI
SA	AT2G17695	A3
SA	AT2G17975	A3
SA	AT2G17975	RI
SA	AT2G19120	A3
SA	AT2G19280	RI
SA	AT2G20050	A3
SA	AT2G20050	A5
SA	AT2G20590	RI
SA	AT2G20590	A5
SA	AT2G21410	A5
SA	AT2G21410	A3
SA	AT2G21410	SE
SA	AT2G21410	RI
SA	AT2G21590	RI
SA	AT2G21590	SE
SA	AT2G21590	A3
SA	AT2G21590	A5
SA	AT2G21590	AF
SA	AT2G22190	A5
SA	AT2G22190	A3
SA	AT2G22190	RI
SA	AT2G22300	RI
SA	AT2G22300	A5
SA	AT2G22480	A3
SA	AT2G22480	RI
SA	AT2G22480	A5
SA	AT2G22540	A3
SA	AT2G22540	A5
SA	AT2G22540	RI
SA	AT2G24590	RI
SA	AT2G24590	AL
SA	AT2G24590	A3
SA	AT2G24645	RI
SA	AT2G24645	A3
SA	AT2G24700	A3
SA	AT2G24700	RI
SA	AT2G25095	RI
SA	AT2G25290	RI
SA	AT2G25290	A3
SA	AT2G25570	A3
SA	AT2G25570	RI
SA	AT2G25590	RI
SA	AT2G25590	A5
SA	AT2G25590	A3
SA	AT2G25670	RI
SA	AT2G25670	A3
SA	AT2G25770	RI
SA	AT2G25870	RI
SA	AT2G25870	A3
SA	AT2G26290	RI
SA	AT2G26290	A3
SA	AT2G26790	RI
SA	AT2G26790	A5
SA	AT2G26830	A3
SA	AT2G26830	RI
SA	AT2G26830	A5
SA	AT2G28620	AF
SA	AT2G28620	A5
SA	AT2G29140	RI
SA	AT2G29140	A5
SA	AT2G29140	AF
SA	AT2G29210	RI
SA	AT2G29210	A3
SA	AT2G29630	RI
SA	AT2G29630	A3
SA	AT2G30260	A3
SA	AT2G30260	RI
SA	AT2G30370	A5
SA	AT2G30370	RI
SA	AT2G30460	RI
SA	AT2G30460	A3
SA	AT2G30460	A5
SA	AT2G30460	SE
SA	AT2G30695	RI
SA	AT2G30695	A5
SA	AT2G30695	SE
SA	AT2G30695	A3
SA	AT2G30880	A5
SA	AT2G30880	A3
SA	AT2G30880	RI
SA	AT2G31300	A3
SA	AT2G31300	AL
SA	AT2G31300	RI
SA	AT2G31300	A5
SA	AT2G31580	A3
SA	AT2G31580	RI
SA	AT2G31580	SE
SA	AT2G31580	A5
SA	AT2G31751	A5
SA	AT2G31751	RI
SA	AT2G31751	SE
SA	AT2G31870	RI
SA	AT2G31870	SE
SA	AT2G31870	A5
SA	AT2G31870	A3
SA	AT2G32040	RI
SA	AT2G32040	A3
SA	AT2G32320	SE
SA	AT2G32320	A3
SA	AT2G32320	A5
SA	AT2G32320	RI
SA	AT2G32340	RI
SA	AT2G32340	A5
SA	AT2G33490	RI
SA	AT2G33490	A3
SA	AT2G33560	A3
SA	AT2G33620	AF
SA	AT2G33620	RI
SA	AT2G33620	A5
SA	AT2G33620	A3
SA	AT2G34090	A3
SA	AT2G34090	RI
SA	AT2G35510	SE
SA	AT2G35510	RI
SA	AT2G35510	A5
SA	AT2G35510	A3
SA	AT2G35510	AF
SA	AT2G35620	A3
SA	AT2G35620	RI
SA	AT2G35620	A5
SA	AT2G35620	AF
SA	AT2G36000	RI
SA	AT2G36000	SE
SA	AT2G36000	A5
SA	AT2G36320	RI
SA	AT2G36390	RI
SA	AT2G36390	SE
SA	AT2G36390	A3
SA	AT2G37620	A5
SA	AT2G37620	A3
SA	AT2G37620	AF
SA	AT2G38320	RI
SA	AT2G38320	A3
SA	AT2G38410	A3
SA	AT2G38410	AF
SA	AT2G38410	RI
SA	AT2G38410	A5
SA	AT2G38630	A3
SA	AT2G38630	RI
SA	AT2G38880	RI
SA	AT2G38880	A5
SA	AT2G38880	SE
SA	AT2G39830	RI
SA	AT2G39830	A5
SA	AT2G39830	A3
SA	AT2G40020	RI
SA	AT2G40020	SE
SA	AT2G40020	A3
SA	AT2G40030	RI
SA	AT2G40070	A3
SA	AT2G40070	RI
SA	AT2G41060	RI
SA	AT2G41060	A3
SA	AT2G41060	SE
SA	AT2G41150	RI
SA	AT2G41150	A5
SA	AT2G41550	A3
SA	AT2G41550	RI
SA	AT2G41670	RI
SA	AT2G41670	A5
SA	AT2G41670	A3
SA	AT2G41680	A3
SA	AT2G41880	RI
SA	AT2G41880	A5
SA	AT2G41880	A3
SA	AT2G41880	SE
SA	AT2G42190	RI
SA	AT2G42400	A3
SA	AT2G42400	RI
SA	AT2G43200	RI
SA	AT2G43200	A5
SA	AT2G43370	A3
SA	AT2G43370	RI
SA	AT2G43370	A5
SA	AT2G43370	SE
SA	AT2G43910	RI
SA	AT2G43910	A5
SA	AT2G43910	A3
SA	AT2G44090	RI
SA	AT2G44090	A5
SA	AT2G44090	A3
SA	AT2G44520	A3
SA	AT2G46440	A3
SA	AT2G46440	RI
SA	AT2G46610	A5
SA	AT2G46610	SE
SA	AT2G46610	RI
SA	AT2G46780	RI
SA	AT2G46780	AF
SA	AT2G46780	A3
SA	AT2G46780	A5
SA	AT2G46910	A3
SA	AT2G46910	RI
SA	AT2G46970	RI
SA	AT2G46970	A5
SA	AT2G46970	A3
SA	AT2G46970	AF
SA	AT2G46980	A5
SA	AT2G46980	RI
SA	AT2G47820	RI
SA	AT2G47820	A5
SA	AT2G48070	A5
SA	AT2G48070	RI
SA	AT2G48070	A3
SA	AT3G01710	RI
SA	AT3G01710	A3
SA	AT3G02380	RI
SA	AT3G02390	RI
SA	AT3G02555	A5
SA	AT3G02555	A3
SA	AT3G02555	RI
SA	AT3G02600	RI
SA	AT3G02600	A3
SA	AT3G02600	A5
SA	AT3G02600	AF
SA	AT3G02600	SE
SA	AT3G02600	MX
SA	AT3G02710	A5
SA	AT3G02740	RI
SA	AT3G02740	A5
SA	AT3G02740	A3
SA	AT3G03690	SE
SA	AT3G03690	A5
SA	AT3G03773	RI
SA	AT3G03773	SE
SA	AT3G04240	A3
SA	AT3G04240	RI
SA	AT3G04650	A5
SA	AT3G05090	AF
SA	AT3G05090	RI
SA	AT3G05090	A3
SA	AT3G05090	A5
SA	AT3G05180	RI
SA	AT3G05675	RI
SA	AT3G05675	A3
SA	AT3G06500	RI
SA	AT3G06500	A3
SA	AT3G06500	SE
SA	AT3G06500	A5
SA	AT3G07300	RI
SA	AT3G07300	A5
SA	AT3G07300	A3
SA	AT3G07525	A3
SA	AT3G07530	A3
SA	AT3G07780	RI
SA	AT3G07780	A5
SA	AT3G07960	RI
SA	AT3G09880	A3
SA	AT3G09880	RI
SA	AT3G09880	AL
SA	AT3G09910	RI
SA	AT3G09910	A5
SA	AT3G09910	A3
SA	AT3G10440	RI
SA	AT3G10440	A5
SA	AT3G10550	RI
SA	AT3G10550	A3
SA	AT3G11290	A3
SA	AT3G11290	RI
SA	AT3G11290	A5
SA	AT3G11290	SE
SA	AT3G11850	RI
SA	AT3G12100	RI
SA	AT3G12100	A3
SA	AT3G12100	SE
SA	AT3G12100	A5
SA	AT3G13290	A3
SA	AT3G13290	RI
SA	AT3G13340	A3
SA	AT3G13340	RI
SA	AT3G13340	A5
SA	AT3G13400	RI
SA	AT3G13560	A5
SA	AT3G13560	A3
SA	AT3G14890	A3
SA	AT3G14890	A5
SA	AT3G15090	RI
SA	AT3G15390	RI
SA	AT3G15390	A5
SA	AT3G15390	SE
SA	AT3G15390	A3
SA	AT3G15770	RI
SA	AT3G15770	A3
SA	AT3G16785	RI
SA	AT3G16785	A3
SA	AT3G16785	A5
SA	AT3G16870	RI
SA	AT3G17040	RI
SA	AT3G17040	A3
SA	AT3G17310	A3
SA	AT3G17310	SE
SA	AT3G17310	RI
SA	AT3G17430	RI
SA	AT3G17430	A5
SA	AT3G17430	AF
SA	AT3G18520	A3
SA	AT3G18520	RI
SA	AT3G18520	A5
SA	AT3G19290	RI
SA	AT3G19290	A3
SA	AT3G19860	A5
SA	AT3G19860	RI
SA	AT3G19860	A3
SA	AT3G20440	A5
SA	AT3G20440	RI
SA	AT3G20440	SE
SA	AT3G20810	RI
SA	AT3G20810	A3
SA	AT3G20810	A5
SA	AT3G20810	SE
SA	AT3G20860	RI
SA	AT3G21175	A5
SA	AT3G21175	RI
SA	AT3G21215	RI
SA	AT3G21215	A5
SA	AT3G21230	RI
SA	AT3G21300	A5
SA	AT3G21430	A5
SA	AT3G21430	A3
SA	AT3G21430	RI
SA	AT3G22190	RI
SA	AT3G22190	A5
SA	AT3G22190	A3
SA	AT3G22190	AF
SA	AT3G22235	RI
SA	AT3G23790	RI
SA	AT3G23790	SE
SA	AT3G23790	A3
SA	AT3G23870	AF
SA	AT3G23870	RI
SA	AT3G23870	A5
SA	AT3G23870	A3
SA	AT3G24460	RI
SA	AT3G24495	A5
SA	AT3G24740	RI
SA	AT3G24740	A3
SA	AT3G24740	SE
SA	AT3G24740	A5
SA	AT3G25560	A5
SA	AT3G25560	A3
SA	AT3G25560	RI
SA	AT3G25570	RI
SA	AT3G25570	A3
SA	AT3G26100	RI
SA	AT3G26100	A5
SA	AT3G26100	SE
SA	AT3G26100	AF
SA	AT3G26240	RI
SA	AT3G26310	RI
SA	AT3G26510	A3
SA	AT3G26510	RI
SA	AT3G26510	AL
SA	AT3G26510	A5
SA	AT3G26700	AF
SA	AT3G26700	RI
SA	AT3G26700	A5
SA	AT3G26920	RI
SA	AT3G26920	A3
SA	AT3G27010	RI
SA	AT3G27010	A3
SA	AT3G27120	A5
SA	AT3G27120	RI
SA	AT3G27320	A3
SA	AT3G27320	RI
SA	AT3G27340	A3
SA	AT3G27340	RI
SA	AT3G27340	A5
SA	AT3G28070	RI
SA	AT3G28070	SE
SA	AT3G28070	A5
SA	AT3G28070	A3
SA	AT3G28140	RI
SA	AT3G29290	RI
SA	AT3G29290	A3
SA	AT3G29290	A5
SA	AT3G29390	RI
SA	AT3G29390	A3
SA	AT3G30380	A5
SA	AT3G30380	RI
SA	AT3G30380	A3
SA	AT3G43955	RI
SA	AT3G44205	A5
SA	AT3G44530	A3
SA	AT3G44530	SE
SA	AT3G44530	RI
SA	AT3G45240	RI
SA	AT3G45240	A5
SA	AT3G45240	A3
SA	AT3G45750	A5
SA	AT3G45750	RI
SA	AT3G45750	A3
SA	AT3G46100	A3
SA	AT3G46100	RI
SA	AT3G46180	SE
SA	AT3G46180	A5
SA	AT3G46180	RI
SA	AT3G46180	A3
SA	AT3G46440	RI
SA	AT3G46440	A5
SA	AT3G46970	A3
SA	AT3G48060	RI
SA	AT3G48060	A3
SA	AT3G48360	RI
SA	AT3G48360	A5
SA	AT3G48380	A3
SA	AT3G48380	A5
SA	AT3G48580	A5
SA	AT3G48580	RI
SA	AT3G49140	A3
SA	AT3G49140	RI
SA	AT3G49250	A3
SA	AT3G49645	A3
SA	AT3G49645	SE
SA	AT3G49645	A5
SA	AT3G49645	RI
SA	AT3G51040	RI
SA	AT3G51040	SE
SA	AT3G51075	A3
SA	AT3G51075	RI
SA	AT3G51075	A5
SA	AT3G51075	SE
SA	AT3G51075	AL
SA	AT3G51650	RI
SA	AT3G51780	RI
SA	AT3G51920	RI
SA	AT3G51920	A3
SA	AT3G51940	A3
SA	AT3G52100	RI
SA	AT3G52100	SE
SA	AT3G52115	RI
SA	AT3G52210	A3
SA	AT3G52890	RI
SA	AT3G52890	AF
SA	AT3G52890	A5
SA	AT3G52890	A3
SA	AT3G55010	RI
SA	AT3G55010	A3
SA	AT3G55330	A3
SA	AT3G55880	RI
SA	AT3G55880	A5
SA	AT3G55880	A3
SA	AT3G55880	SE
SA	AT3G56210	AL
SA	AT3G56210	A3
SA	AT3G56210	SE
SA	AT3G56210	RI
SA	AT3G56300	RI
SA	AT3G56300	A3
SA	AT3G56510	A5
SA	AT3G56510	A3
SA	AT3G56510	RI
SA	AT3G56510	AF
SA	AT3G56510	SE
SA	AT3G56990	RI
SA	AT3G57220	A5
SA	AT3G57300	RI
SA	AT3G57300	A5
SA	AT3G57710	RI
SA	AT3G57830	A5
SA	AT3G57830	RI
SA	AT3G57930	RI
SA	AT3G57930	A5
SA	AT3G58160	A3
SA	AT3G58160	RI
SA	AT3G58160	A5
SA	AT3G58930	RI
SA	AT3G58930	A3
SA	AT3G59300	RI
SA	AT3G59300	SE
SA	AT3G59300	A3
SA	AT3G59300	A5
SA	AT3G59530	RI
SA	AT3G59530	AF
SA	AT3G59530	A5
SA	AT3G59570	A3
SA	AT3G59570	RI
SA	AT3G59770	AF
SA	AT3G59770	A3
SA	AT3G59770	A5
SA	AT3G59770	RI
SA	AT3G59800	RI
SA	AT3G59800	A3
SA	AT3G60040	A3
SA	AT3G60070	AF
SA	AT3G60070	RI
SA	AT3G60070	A5
SA	AT3G60070	A3
SA	AT3G60290	RI
SA	AT3G60310	A3
SA	AT3G60310	RI
SA	AT3G60370	A3
SA	AT3G60810	A3
SA	AT3G60810	A5
SA	AT3G60810	RI
SA	AT3G60880	A3
SA	AT3G61220	RI
SA	AT3G61220	A3
SA	AT3G61320	A5
SA	AT3G61320	RI
SA	AT3G61570	RI
SA	AT3G61570	A3
SA	AT3G61600	RI
SA	AT3G61700	A5
SA	AT3G61700	RI
SA	AT3G61700	A3
SA	AT3G61860	SE
SA	AT3G61860	RI
SA	AT3G61860	A3
SA	AT3G61860	A5
SA	AT3G62080	RI
SA	AT3G62900	A3
SA	AT3G62900	A5
SA	AT3G62900	RI
SA	AT3G63400	A3
SA	AT3G63400	RI
SA	AT3G63450	SE
SA	AT3G63450	A3
SA	AT3G63450	RI
SA	AT3G63450	A5
SA	AT4G00730	A5
SA	AT4G00730	RI
SA	AT4G00840	A3
SA	AT4G00955	A3
SA	AT4G00955	RI
SA	AT4G00955	AL
SA	AT4G02120	A3
SA	AT4G02120	SE
SA	AT4G02120	RI
SA	AT4G02120	MX
SA	AT4G02120	A5
SA	AT4G02760	A3
SA	AT4G02760	RI
SA	AT4G02760	SE
SA	AT4G02760	A5
SA	AT4G02830	A3
SA	AT4G02830	RI
SA	AT4G03440	RI
SA	AT4G03440	A5
SA	AT4G04790	A3
SA	AT4G04790	RI
SA	AT4G05040	A5
SA	AT4G05040	A3
SA	AT4G05040	SE
SA	AT4G05040	RI
SA	AT4G05170	RI
SA	AT4G05170	A3
SA	AT4G05330	AF
SA	AT4G05330	A5
SA	AT4G05330	A3
SA	AT4G07507	RI
SA	AT4G07507	A3
SA	AT4G07507	SE
SA	AT4G07507	A5
SA	AT4G09680	SE
SA	AT4G09680	A5
SA	AT4G09680	RI
SA	AT4G09680	A3
SA	AT4G09810	RI
SA	AT4G10060	RI
SA	AT4G10060	A5
SA	AT4G10060	SE
SA	AT4G11900	RI
SA	AT4G11900	A3
SA	AT4G11900	A5
SA	AT4G11900	SE
SA	AT4G12540	A3
SA	AT4G15270	A3
SA	AT4G15270	A5
SA	AT4G15530	RI
SA	AT4G15530	A3
SA	AT4G15530	A5
SA	AT4G15530	SE
SA	AT4G15730	A3
SA	AT4G15850	A3
SA	AT4G16860	RI
SA	AT4G16860	A3
SA	AT4G16860	SE
SA	AT4G16890	RI
SA	AT4G16890	A5
SA	AT4G17310	A5
SA	AT4G17310	RI
SA	AT4G17310	AL
SA	AT4G17310	SE
SA	AT4G17310	MX
SA	AT4G17310	A3
SA	AT4G17895	RI
SA	AT4G18020	A5
SA	AT4G18020	RI
SA	AT4G18020	AF
SA	AT4G18020	A3
SA	AT4G18020	SE
SA	AT4G18260	SE
SA	AT4G18260	A3
SA	AT4G18260	RI
SA	AT4G18740	RI
SA	AT4G18740	A3
SA	AT4G19045	A5
SA	AT4G19045	A3
SA	AT4G19530	RI
SA	AT4G19530	A5
SA	AT4G20260	A3
SA	AT4G20260	A5
SA	AT4G20260	RI
SA	AT4G21550	RI
SA	AT4G21550	SE
SA	AT4G21550	A3
SA	AT4G21560	A3
SA	AT4G21560	RI
SA	AT4G21585	RI
SA	AT4G21585	A3
SA	AT4G21585	A5
SA	AT4G21720	RI
SA	AT4G21720	A3
SA	AT4G21865	RI
SA	AT4G21865	A3
SA	AT4G23440	RI
SA	AT4G24015	A5
SA	AT4G24015	SE
SA	AT4G24015	RI
SA	AT4G24015	A3
SA	AT4G24100	RI
SA	AT4G24100	SE
SA	AT4G24100	A3
SA	AT4G24120	RI
SA	AT4G24440	A5
SA	AT4G24450	RI
SA	AT4G24450	A3
SA	AT4G24470	RI
SA	AT4G24470	A3
SA	AT4G24470	A5
SA	AT4G24730	RI
SA	AT4G25710	RI
SA	AT4G26400	A5
SA	AT4G26400	RI
SA	AT4G27000	SE
SA	AT4G29530	RI
SA	AT4G29530	A3
SA	AT4G30160	RI
SA	AT4G30160	A5
SA	AT4G30160	AF
SA	AT4G30160	A3
SA	AT4G30310	RI
SA	AT4G30310	A3
SA	AT4G30310	A5
SA	AT4G30520	RI
SA	AT4G30560	RI
SA	AT4G30560	A5
SA	AT4G30560	A3
SA	AT4G30820	RI
SA	AT4G30820	SE
SA	AT4G30820	A3
SA	AT4G30820	A5
SA	AT4G30820	AF
SA	AT4G30900	A3
SA	AT4G30900	RI
SA	AT4G30900	A5
SA	AT4G31490	AF
SA	AT4G31490	A5
SA	AT4G31580	RI
SA	AT4G31580	A3
SA	AT4G31710	RI
SA	AT4G32060	RI
SA	AT4G32060	A5
SA	AT4G32272	A3
SA	AT4G32272	RI
SA	AT4G32272	SE
SA	AT4G32850	RI
SA	AT4G32850	A5
SA	AT4G32850	A3
SA	AT4G33130	A3
SA	AT4G33130	A5
SA	AT4G33130	RI
SA	AT4G33330	A5
SA	AT4G33330	RI
SA	AT4G33470	A3
SA	AT4G33470	A5
SA	AT4G33470	RI
SA	AT4G33500	RI
SA	AT4G33500	A3
SA	AT4G34310	RI
SA	AT4G34310	A3
SA	AT4G34310	A5
SA	AT4G34540	A3
SA	AT4G35140	SE
SA	AT4G35140	RI
SA	AT4G35140	A3
SA	AT4G35250	RI
SA	AT4G35250	A3
SA	AT4G35450	RI
SA	AT4G35450	A3
SA	AT4G35450	A5
SA	AT4G36270	A3
SA	AT4G36270	RI
SA	AT4G36270	A5
SA	AT4G36840	RI
SA	AT4G37445	A3
SA	AT4G37550	RI
SA	AT4G37550	A5
SA	AT4G37680	RI
SA	AT4G37680	SE
SA	AT4G37680	A3
SA	AT4G37680	A5
SA	AT4G38050	A3
SA	AT4G38050	RI
SA	AT4G38120	SE
SA	AT4G38120	RI
SA	AT4G38120	A3
SA	AT4G38120	A5
SA	AT4G38480	RI
SA	AT4G38480	A3
SA	AT4G38950	A5
SA	AT4G38950	AF
SA	AT4G38950	RI
SA	AT4G38950	A3
SA	AT4G39370	RI
SA	AT4G39370	A3
SA	AT4G39370	A5
SA	AT4G39690	RI
SA	AT4G39850	A3
SA	AT4G39850	A5
SA	AT4G39850	RI
SA	AT5G01770	A3
SA	AT5G01780	A3
SA	AT5G01780	RI
SA	AT5G01780	A5
SA	AT5G02470	RI
SA	AT5G02470	A5
SA	AT5G02470	A3
SA	AT5G02580	RI
SA	AT5G04090	RI
SA	AT5G04090	A3
SA	AT5G04090	SE
SA	AT5G04110	A5
SA	AT5G04110	AF
SA	AT5G04110	RI
SA	AT5G04110	A3
SA	AT5G04510	RI
SA	AT5G04510	A3
SA	AT5G04740	A3
SA	AT5G04810	A3
SA	AT5G04810	RI
SA	AT5G04830	RI
SA	AT5G04830	A3
SA	AT5G05140	RI
SA	AT5G05140	A3
SA	AT5G05435	A3
SA	AT5G05435	RI
SA	AT5G05435	A5
SA	AT5G05435	SE
SA	AT5G05740	RI
SA	AT5G05740	A3
SA	AT5G06180	A5
SA	AT5G06180	RI
SA	AT5G06180	SE
SA	AT5G06180	A3
SA	AT5G06670	AF
SA	AT5G06670	A5
SA	AT5G06670	RI
SA	AT5G06670	A3
SA	AT5G06710	RI
SA	AT5G06770	RI
SA	AT5G06770	AF
SA	AT5G06770	A5
SA	AT5G06770	A3
SA	AT5G06770	SE
SA	AT5G07370	RI
SA	AT5G07370	A5
SA	AT5G07370	A3
SA	AT5G07370	SE
SA	AT5G07790	A5
SA	AT5G07790	RI
SA	AT5G07790	A3
SA	AT5G07790	AF
SA	AT5G08340	RI
SA	AT5G08740	A3
SA	AT5G08740	RI
SA	AT5G09950	RI
SA	AT5G09950	A5
SA	AT5G10140	A3
SA	AT5G10140	SE
SA	AT5G10140	RI
SA	AT5G10278	RI
SA	AT5G10370	RI
SA	AT5G11030	A3
SA	AT5G11030	SE
SA	AT5G11030	A5
SA	AT5G11030	RI
SA	AT5G11260	RI
SA	AT5G11260	A5
SA	AT5G11330	RI
SA	AT5G11330	A3
SA	AT5G11330	A5
SA	AT5G12330	RI
SA	AT5G13530	A5
SA	AT5G13530	A3
SA	AT5G13870	RI
SA	AT5G13870	A3
SA	AT5G13870	AF
SA	AT5G13870	A5
SA	AT5G13870	SE
SA	AT5G14610	A3
SA	AT5G14610	RI
SA	AT5G14610	SE
SA	AT5G14610	A5
SA	AT5G15790	RI
SA	AT5G15790	A3
SA	AT5G16120	RI
SA	AT5G16120	A5
SA	AT5G16120	AF
SA	AT5G16120	A3
SA	AT5G16520	A3
SA	AT5G16520	RI
SA	AT5G16520	A5
SA	AT5G17370	RI
SA	AT5G17370	A5
SA	AT5G17670	A5
SA	AT5G17670	RI
SA	AT5G17670	A3
SA	AT5G17790	A3
SA	AT5G18100	RI
SA	AT5G18100	A3
SA	AT5G18460	A3
SA	AT5G18460	RI
SA	AT5G18630	A5
SA	AT5G18630	RI
SA	AT5G18630	A3
SA	AT5G19000	A5
SA	AT5G19000	A3
SA	AT5G19000	SE
SA	AT5G19030	A3
SA	AT5G19030	RI
SA	AT5G19220	A3
SA	AT5G19220	RI
SA	AT5G19930	RI
SA	AT5G19990	A5
SA	AT5G19990	RI
SA	AT5G20360	RI
SA	AT5G20380	RI
SA	AT5G20380	A3
SA	AT5G20840	SE
SA	AT5G20840	A3
SA	AT5G20840	A5
SA	AT5G20990	RI
SA	AT5G20990	A3
SA	AT5G20990	SE
SA	AT5G20990	A5
SA	AT5G21900	RI
SA	AT5G21900	A5
SA	AT5G22110	A3
SA	AT5G22110	RI
SA	AT5G22700	RI
SA	AT5G22700	A5
SA	AT5G24310	RI
SA	AT5G24310	A5
SA	AT5G24310	A3
SA	AT5G24530	RI
SA	AT5G24810	RI
SA	AT5G24810	A5
SA	AT5G25280	RI
SA	AT5G25280	A5
SA	AT5G25630	RI
SA	AT5G25790	RI
SA	AT5G25790	A3
SA	AT5G27560	RI
SA	AT5G27560	A5
SA	AT5G27560	A3
SA	AT5G27660	A5
SA	AT5G27660	RI
SA	AT5G27680	SE
SA	AT5G27680	RI
SA	AT5G27680	A3
SA	AT5G28020	A3
SA	AT5G28020	A5
SA	AT5G28020	RI
SA	AT5G28020	AF
SA	AT5G35400	A5
SA	AT5G35400	SE
SA	AT5G35400	A3
SA	AT5G35670	RI
SA	AT5G36740	RI
SA	AT5G36740	A3
SA	AT5G36950	A3
SA	AT5G36950	A5
SA	AT5G37570	RI
SA	AT5G37720	RI
SA	AT5G37720	A3
SA	AT5G38360	RI
SA	AT5G38360	A5
SA	AT5G38360	A3
SA	AT5G38720	AF
SA	AT5G38720	A5
SA	AT5G38720	SE
SA	AT5G38720	RI
SA	AT5G38720	A3
SA	AT5G38895	RI
SA	AT5G38895	AF
SA	AT5G38895	A5
SA	AT5G38895	A3
SA	AT5G39860	RI
SA	AT5G40230	A3
SA	AT5G40910	RI
SA	AT5G40910	A5
SA	AT5G40910	A3
SA	AT5G40910	SE
SA	AT5G41170	RI
SA	AT5G41350	A5
SA	AT5G41350	SE
SA	AT5G41350	AF
SA	AT5G41610	RI
SA	AT5G43990	A3
SA	AT5G43990	RI
SA	AT5G43990	A5
SA	AT5G44572	SE
SA	AT5G44572	A5
SA	AT5G44572	RI
SA	AT5G44572	A3
SA	AT5G44930	A3
SA	AT5G44930	RI
SA	AT5G45020	RI
SA	AT5G45020	A3
SA	AT5G45030	A3
SA	AT5G45030	RI
SA	AT5G45780	A5
SA	AT5G45780	A3
SA	AT5G45780	RI
SA	AT5G46190	RI
SA	AT5G46520	RI
SA	AT5G46520	A3
SA	AT5G47800	RI
SA	AT5G47800	A5
SA	AT5G47800	AF
SA	AT5G47970	RI
SA	AT5G47970	A3
SA	AT5G49740	RI
SA	AT5G49840	RI
SA	AT5G49840	A3
SA	AT5G49840	A5
SA	AT5G51300	RI
SA	AT5G51300	A3
SA	AT5G51300	AL
SA	AT5G52030	A3
SA	AT5G52030	RI
SA	AT5G52030	A5
SA	AT5G52040	SE
SA	AT5G52040	RI
SA	AT5G52040	A5
SA	AT5G52040	A3
SA	AT5G52070	RI
SA	AT5G52070	SE
SA	AT5G52070	A5
SA	AT5G52070	MX
SA	AT5G52070	A3
SA	AT5G52100	A3
SA	AT5G52100	A5
SA	AT5G52660	A3
SA	AT5G52870	RI
SA	AT5G53320	RI
SA	AT5G53760	A5
SA	AT5G53760	A3
SA	AT5G53760	RI
SA	AT5G53850	A5
SA	AT5G53850	SE
SA	AT5G53850	RI
SA	AT5G53850	A3
SA	AT5G54930	A3
SA	AT5G54930	AF
SA	AT5G54930	RI
SA	AT5G54930	A5
SA	AT5G55490	RI
SA	AT5G55790	A3
SA	AT5G55790	RI
SA	AT5G55820	A3
SA	AT5G55820	SE
SA	AT5G55820	RI
SA	AT5G55820	MX
SA	AT5G55950	RI
SA	AT5G56020	RI
SA	AT5G56180	RI
SA	AT5G56180	A3
SA	AT5G57000	RI
SA	AT5G57000	A3
SA	AT5G58340	RI
SA	AT5G58540	RI
SA	AT5G58540	A3
SA	AT5G59480	A3
SA	AT5G59480	RI
SA	AT5G59480	AF
SA	AT5G59480	SE
SA	AT5G59480	A5
SA	AT5G59560	A3
SA	AT5G59560	RI
SA	AT5G59790	RI
SA	AT5G59790	A5
SA	AT5G60170	RI
SA	AT5G60170	A3
SA	AT5G61140	RI
SA	AT5G61140	A3
SA	AT5G61220	RI
SA	AT5G61880	A5
SA	AT5G61880	A3
SA	AT5G61910	RI
SA	AT5G61910	A3
SA	AT5G61910	A5
SA	AT5G61910	AF
SA	AT5G62760	RI
SA	AT5G62760	A5
SA	AT5G62760	SE
SA	AT5G62760	A3
SA	AT5G62950	SE
SA	AT5G62950	A3
SA	AT5G62950	RI
SA	AT5G62950	A5
SA	AT5G63370	A5
SA	AT5G63370	RI
SA	AT5G63370	A3
SA	AT5G63530	RI
SA	AT5G63920	A5
SA	AT5G63930	SE
SA	AT5G63930	RI
SA	AT5G63930	A3
SA	AT5G63930	A5
SA	AT5G64000	RI
SA	AT5G64850	RI
SA	AT5G64850	A5
SA	AT5G65110	RI
SA	AT5G65170	RI
SA	AT5G66380	A3
SA	AT5G66380	RI
SA	AT5G66600	AF
SA	AT5G66600	RI
SA	AT5G66600	SE
SA	AT5G66600	A5
SA	AT5G66900	A3
SA	AT5G66900	SE
SA	AT5G66900	A5
SA	AT5G66900	RI
SA	AT5G67110	RI
SA	AT5G67110	SE
SA	AT5G67110	A5
SA	AT5G67110	A3
SA	AT5G67385	A5
SA	AT5G67385	RI
SA	AT5G67385	AF
BR	AT1G01220	RI
BR	AT1G01220	A5
BR	AT1G01520	RI
BR	AT1G01640	A3
BR	AT1G01640	A5
BR	AT1G01640	AF
BR	AT1G01710	RI
BR	AT1G01710	A3
BR	AT1G01710	SE
BR	AT1G02145	RI
BR	AT1G02145	A3
BR	AT1G02145	A5
BR	AT1G02260	RI
BR	AT1G02350	A5
BR	AT1G02350	RI
BR	AT1G02350	A3
BR	AT1G02620	A3
BR	AT1G02620	RI
BR	AT1G02840	A5
BR	AT1G02840	RI
BR	AT1G02840	A3
BR	AT1G02840	SE
BR	AT1G03280	A3
BR	AT1G03280	RI
BR	AT1G03280	SE
BR	AT1G03430	A3
BR	AT1G03430	RI
BR	AT1G03830	A5
BR	AT1G03830	A3
BR	AT1G03830	RI
BR	AT1G03830	SE
BR	AT1G04020	A3
BR	AT1G04030	A5
BR	AT1G04050	AF
BR	AT1G04050	RI
BR	AT1G04050	A5
BR	AT1G04310	RI
BR	AT1G04310	A5
BR	AT1G04390	RI
BR	AT1G04390	A3
BR	AT1G04700	A3
BR	AT1G04910	A5
BR	AT1G04990	A5
BR	AT1G04990	RI
BR	AT1G05230	SE
BR	AT1G05230	RI
BR	AT1G05230	AF
BR	AT1G05230	A5
BR	AT1G05230	A3
BR	AT1G05360	SE
BR	AT1G05360	RI
BR	AT1G05360	A5
BR	AT1G05360	A3
BR	AT1G05570	RI
BR	AT1G05570	AF
BR	AT1G05570	A3
BR	AT1G05570	A5
BR	AT1G05570	SE
BR	AT1G05670	RI
BR	AT1G05670	A3
BR	AT1G05750	RI
BR	AT1G05840	RI
BR	AT1G05840	A3
BR	AT1G05860	A5
BR	AT1G05860	RI
BR	AT1G05890	A3
BR	AT1G05890	RI
BR	AT1G05900	A3
BR	AT1G05900	RI
BR	AT1G05900	A5
BR	AT1G05900	SE
BR	AT1G05940	RI
BR	AT1G05940	A5
BR	AT1G06220	SE
BR	AT1G06220	AF
BR	AT1G06220	RI
BR	AT1G06220	A5
BR	AT1G06265	RI
BR	AT1G06265	A3
BR	AT1G06370	RI
BR	AT1G06370	A3
BR	AT1G06370	SE
BR	AT1G06620	RI
BR	AT1G06620	A5
BR	AT1G06720	RI
BR	AT1G06720	A3
BR	AT1G06890	RI
BR	AT1G06890	A3
BR	AT1G07745	A5
BR	AT1G07745	RI
BR	AT1G07745	A3
BR	AT1G07880	RI
BR	AT1G07880	A5
BR	AT1G08000	RI
BR	AT1G08000	A3
BR	AT1G08110	RI
BR	AT1G08110	SE
BR	AT1G08110	A5
BR	AT1G08110	A3
BR	AT1G08210	A3
BR	AT1G08210	RI
BR	AT1G08620	RI
BR	AT1G08620	AF
BR	AT1G08620	A3
BR	AT1G08620	A5
BR	AT1G08660	RI
BR	AT1G08660	A5
BR	AT1G08660	A3
BR	AT1G08900	RI
BR	AT1G08900	A3
BR	AT1G09140	RI
BR	AT1G09140	A3
BR	AT1G09140	A5
BR	AT1G09160	RI
BR	AT1G09160	A3
BR	AT1G09195	RI
BR	AT1G09195	SE
BR	AT1G09195	A3
BR	AT1G09195	A5
BR	AT1G09400	RI
BR	AT1G09420	RI
BR	AT1G09420	A3
BR	AT1G09840	RI
BR	AT1G09840	A3
BR	AT1G09840	A5
BR	AT1G09840	AF
BR	AT1G10240	A3
BR	AT1G10240	RI
BR	AT1G10417	A5
BR	AT1G10417	RI
BR	AT1G10417	A3
BR	AT1G10570	A3
BR	AT1G10570	RI
BR	AT1G10570	A5
BR	AT1G10910	RI
BR	AT1G10910	A5
BR	AT1G10910	A3
BR	AT1G10920	A5
BR	AT1G10920	RI
BR	AT1G10920	A3
BR	AT1G10920	AF
BR	AT1G11100	A5
BR	AT1G11100	RI
BR	AT1G11650	SE
BR	AT1G12350	RI
BR	AT1G12350	A3
BR	AT1G12350	A5
BR	AT1G12650	A3
BR	AT1G12650	RI
BR	AT1G13220	RI
BR	AT1G13220	A5
BR	AT1G13220	A3
BR	AT1G13570	A5
BR	AT1G13570	RI
BR	AT1G13570	AF
BR	AT1G13570	A3
BR	AT1G13580	RI
BR	AT1G13580	A5
BR	AT1G13770	A5
BR	AT1G13770	A3
BR	AT1G13770	RI
BR	AT1G13930	A3
BR	AT1G15030	RI
BR	AT1G15030	A3
BR	AT1G15215	RI
BR	AT1G15215	A3
BR	AT1G15290	RI
BR	AT1G15290	A5
BR	AT1G15290	A3
BR	AT1G15885	RI
BR	AT1G16330	A3
BR	AT1G16340	A3
BR	AT1G16340	RI
BR	AT1G16340	SE
BR	AT1G16340	A5
BR	AT1G16489	RI
BR	AT1G16489	AF
BR	AT1G16489	A5
BR	AT1G16560	A3
BR	AT1G16560	SE
BR	AT1G16560	A5
BR	AT1G16560	RI
BR	AT1G16750	RI
BR	AT1G16750	A3
BR	AT1G16840	RI
BR	AT1G16840	A3
BR	AT1G17090	A3
BR	AT1G17090	RI
BR	AT1G17350	A3
BR	AT1G17350	RI
BR	AT1G17350	AF
BR	AT1G17350	A5
BR	AT1G17530	RI
BR	AT1G17590	RI
BR	AT1G17590	A5
BR	AT1G17680	A3
BR	AT1G17680	RI
BR	AT1G17680	SE
BR	AT1G17920	RI
BR	AT1G18090	A3
BR	AT1G19025	A3
BR	AT1G19025	RI
BR	AT1G19100	A5
BR	AT1G19100	A3
BR	AT1G19290	RI
BR	AT1G19400	A5
BR	AT1G19400	RI
BR	AT1G19400	A3
BR	AT1G20100	RI
BR	AT1G20270	RI
BR	AT1G20270	A3
BR	AT1G20380	RI
BR	AT1G20380	A3
BR	AT1G20380	A5
BR	AT1G20510	RI
BR	AT1G20920	A3
BR	AT1G20920	SE
BR	AT1G20920	A5
BR	AT1G20920	RI
BR	AT1G21350	A3
BR	AT1G21350	RI
BR	AT1G21350	SE
BR	AT1G21350	A5
BR	AT1G21840	RI
BR	AT1G21930	RI
BR	AT1G21930	A5
BR	AT1G21930	SE
BR	AT1G22310	RI
BR	AT1G22430	RI
BR	AT1G22430	A3
BR	AT1G22630	A3
BR	AT1G22630	RI
BR	AT1G22740	A5
BR	AT1G22740	RI
BR	AT1G22740	SE
BR	AT1G22740	A3
BR	AT1G22910	RI
BR	AT1G22910	A3
BR	AT1G22910	A5
BR	AT1G22970	RI
BR	AT1G22970	SE
BR	AT1G22970	A3
BR	AT1G23020	RI
BR	AT1G23020	A3
BR	AT1G23360	A5
BR	AT1G23360	RI
BR	AT1G23360	A3
BR	AT1G24030	RI
BR	AT1G24030	A5
BR	AT1G24300	A3
BR	AT1G24460	A5
BR	AT1G24460	RI
BR	AT1G24470	RI
BR	AT1G24470	A3
BR	AT1G25098	RI
BR	AT1G25420	A3
BR	AT1G25420	RI
BR	AT1G25420	A5
BR	AT1G25682	A3
BR	AT1G25682	RI
BR	AT1G26210	RI
BR	AT1G26640	A3
BR	AT1G26640	RI
BR	AT1G26810	A3
BR	AT1G26810	RI
BR	AT1G27170	A5
BR	AT1G27170	AF
BR	AT1G27180	RI
BR	AT1G27180	AF
BR	AT1G27180	A5
BR	AT1G27720	RI
BR	AT1G27720	A3
BR	AT1G28100	RI
BR	AT1G28100	A3
BR	AT1G28100	A5
BR	AT1G28110	RI
BR	AT1G28330	RI
BR	AT1G28330	A3
BR	AT1G28330	SE
BR	AT1G28330	A5
BR	AT1G28580	A5
BR	AT1G28580	RI
BR	AT1G28620	SE
BR	AT1G29120	A5
BR	AT1G29120	RI
BR	AT1G29120	A3
BR	AT1G29310	A5
BR	AT1G29310	A3
BR	AT1G30475	AF
BR	AT1G30475	RI
BR	AT1G30475	A5
BR	AT1G30475	A3
BR	AT1G30970	A5
BR	AT1G30970	RI
BR	AT1G31290	RI
BR	AT1G31310	A5
BR	AT1G31310	A3
BR	AT1G31410	RI
BR	AT1G31410	A3
BR	AT1G31910	RI
BR	AT1G31910	A5
BR	AT1G31910	A3
BR	AT1G32127	RI
BR	AT1G32230	RI
BR	AT1G32230	A3
BR	AT1G32230	A5
BR	AT1G32230	SE
BR	AT1G32360	RI
BR	AT1G32740	RI
BR	AT1G33050	A3
BR	AT1G33050	RI
BR	AT1G33050	A5
BR	AT1G33290	A5
BR	AT1G33290	RI
BR	AT1G33290	A3
BR	AT1G33350	RI
BR	AT1G33390	RI
BR	AT1G33390	A3
BR	AT1G33410	RI
BR	AT1G33410	A5
BR	AT1G33410	A3
BR	AT1G33415	A3
BR	AT1G33415	RI
BR	AT1G33415	A5
BR	AT1G34380	RI
BR	AT1G34380	A5
BR	AT1G34460	SE
BR	AT1G34460	A3
BR	AT1G34630	A5
BR	AT1G34630	RI
BR	AT1G34630	SE
BR	AT1G34630	A3
BR	AT1G34640	RI
BR	AT1G34760	RI
BR	AT1G34844	RI
BR	AT1G35340	A5
BR	AT1G35340	RI
BR	AT1G35340	AL
BR	AT1G35340	A3
BR	AT1G35515	AL
BR	AT1G35515	RI
BR	AT1G35515	A3
BR	AT1G35516	RI
BR	AT1G36070	RI
BR	AT1G36070	A3
BR	AT1G36070	SE
BR	AT1G36070	A5
BR	AT1G43770	RI
BR	AT1G44100	RI
BR	AT1G44100	A3
BR	AT1G45110	A5
BR	AT1G45110	A3
BR	AT1G45191	RI
BR	AT1G45191	A5
BR	AT1G45191	SE
BR	AT1G45191	A3
BR	AT1G46264	A3
BR	AT1G46264	RI
BR	AT1G47290	AL
BR	AT1G47290	A3
BR	AT1G47340	A5
BR	AT1G47340	AF
BR	AT1G47340	A3
BR	AT1G47410	A3
BR	AT1G47410	RI
BR	AT1G47560	A5
BR	AT1G47560	SE
BR	AT1G47710	A3
BR	AT1G47870	A3
BR	AT1G48030	A3
BR	AT1G48030	RI
BR	AT1G48230	RI
BR	AT1G48230	A3
BR	AT1G48430	A5
BR	AT1G48430	A3
BR	AT1G48430	SE
BR	AT1G48430	RI
BR	AT1G48490	A3
BR	AT1G48490	RI
BR	AT1G48490	A5
BR	AT1G48510	A5
BR	AT1G48510	RI
BR	AT1G48510	A3
BR	AT1G48550	RI
BR	AT1G48550	A5
BR	AT1G48550	A3
BR	AT1G48660	A3
BR	AT1G49180	A3
BR	AT1G49180	A5
BR	AT1G49180	RI
BR	AT1G49350	A3
BR	AT1G49350	RI
BR	AT1G49350	A5
BR	AT1G49520	A3
BR	AT1G49560	RI
BR	AT1G49560	A3
BR	AT1G50390	RI
BR	AT1G50440	RI
BR	AT1G50440	A3
BR	AT1G50440	A5
BR	AT1G50450	A5
BR	AT1G50570	A5
BR	AT1G51160	RI
BR	AT1G51160	A3
BR	AT1G51430	RI
BR	AT1G51430	SE
BR	AT1G51430	A5
BR	AT1G51430	A3
BR	AT1G51620	RI
BR	AT1G51620	A5
BR	AT1G51965	A3
BR	AT1G52290	RI
BR	AT1G52290	A3
BR	AT1G53380	A5
BR	AT1G53380	AF
BR	AT1G53380	RI
BR	AT1G53380	A3
BR	AT1G53380	SE
BR	AT1G53440	A3
BR	AT1G53440	RI
BR	AT1G53450	RI
BR	AT1G53450	A3
BR	AT1G53510	RI
BR	AT1G53510	A3
BR	AT1G53510	SE
BR	AT1G53570	A5
BR	AT1G53570	RI
BR	AT1G53570	A3
BR	AT1G53660	RI
BR	AT1G53720	A3
BR	AT1G53720	RI
BR	AT1G53780	RI
BR	AT1G53780	A3
BR	AT1G54180	A3
BR	AT1G54180	RI
BR	AT1G54180	A5
BR	AT1G54180	SE
BR	AT1G54310	A5
BR	AT1G54510	RI
BR	AT1G54510	AF
BR	AT1G54510	A3
BR	AT1G54510	A5
BR	AT1G54510	SE
BR	AT1G54610	A3
BR	AT1G54610	RI
BR	AT1G55310	A3
BR	AT1G55310	SE
BR	AT1G55310	RI
BR	AT1G55310	A5
BR	AT1G55590	A3
BR	AT1G55590	RI
BR	AT1G55590	SE
BR	AT1G55590	A5
BR	AT1G55750	A5
BR	AT1G55750	A3
BR	AT1G55750	RI
BR	AT1G55880	A3
BR	AT1G55880	RI
BR	AT1G55880	A5
BR	AT1G56090	RI
BR	AT1G56090	A3
BR	AT1G56350	A5
BR	AT1G56500	RI
BR	AT1G56500	A5
BR	AT1G56500	A3
BR	AT1G56520	A5
BR	AT1G56520	A3
BR	AT1G56520	RI
BR	AT1G57600	RI
BR	AT1G57600	A5
BR	AT1G57600	A3
BR	AT1G58180	RI
BR	AT1G58180	A3
BR	AT1G58590	A3
BR	AT1G58590	RI
BR	AT1G58590	A5
BR	AT1G58602	RI
BR	AT1G58602	A5
BR	AT1G58602	A3
BR	AT1G58807	RI
BR	AT1G59124	RI
BR	AT1G59710	RI
BR	AT1G59780	RI
BR	AT1G60080	A3
BR	AT1G60080	RI
BR	AT1G60200	RI
BR	AT1G60200	A3
BR	AT1G60200	SE
BR	AT1G60200	A5
BR	AT1G60505	A3
BR	AT1G60505	A5
BR	AT1G60850	RI
BR	AT1G60850	A3
BR	AT1G60860	A3
BR	AT1G60900	A3
BR	AT1G60900	RI
BR	AT1G60900	A5
BR	AT1G60900	SE
BR	AT1G61030	A5
BR	AT1G61030	SE
BR	AT1G61140	A5
BR	AT1G61140	RI
BR	AT1G61180	RI
BR	AT1G61190	A3
BR	AT1G61190	A5
BR	AT1G61190	RI
BR	AT1G61400	A3
BR	AT1G61400	RI
BR	AT1G61400	A5
BR	AT1G61490	RI
BR	AT1G61850	RI
BR	AT1G61850	A3
BR	AT1G61850	A5
BR	AT1G62590	RI
BR	AT1G62970	RI
BR	AT1G63140	RI
BR	AT1G63430	RI
BR	AT1G63430	A3
BR	AT1G63430	A5
BR	AT1G63720	A3
BR	AT1G63810	RI
BR	AT1G63810	A3
BR	AT1G63855	RI
BR	AT1G63855	A3
BR	AT1G63855	A5
BR	AT1G64050	RI
BR	AT1G64050	SE
BR	AT1G64050	A3
BR	AT1G64060	SE
BR	AT1G64060	A5
BR	AT1G64080	RI
BR	AT1G64430	RI
BR	AT1G64430	A5
BR	AT1G64430	A3
BR	AT1G64563	A5
BR	AT1G64583	RI
BR	AT1G64760	A3
BR	AT1G64760	RI
BR	AT1G65850	A3
BR	AT1G65850	RI
BR	AT1G65920	RI
BR	AT1G65950	RI
BR	AT1G65950	SE
BR	AT1G65950	A3
BR	AT1G66020	RI
BR	AT1G66750	A3
BR	AT1G66750	RI
BR	AT1G67190	A5
BR	AT1G67190	RI
BR	AT1G67190	A3
BR	AT1G67195	A5
BR	AT1G67195	RI
BR	AT1G67490	RI
BR	AT1G67490	A3
BR	AT1G67490	SE
BR	AT1G67710	RI
BR	AT1G67710	A5
BR	AT1G67800	A5
BR	AT1G67800	RI
BR	AT1G67800	A3
BR	AT1G67800	AF
BR	AT1G67850	A3
BR	AT1G67850	AF
BR	AT1G67850	RI
BR	AT1G67850	A5
BR	AT1G67900	RI
BR	AT1G67900	A5
BR	AT1G67900	A3
BR	AT1G67900	SE
BR	AT1G68185	A3
BR	AT1G68185	RI
BR	AT1G68550	RI
BR	AT1G68580	RI
BR	AT1G68580	SE
BR	AT1G68580	A3
BR	AT1G69080	A5
BR	AT1G69080	RI
BR	AT1G69080	A3
BR	AT1G69280	RI
BR	AT1G69610	A3
BR	AT1G69610	RI
BR	AT1G70000	RI
BR	AT1G70620	A3
BR	AT1G70620	RI
BR	AT1G71230	RI
BR	AT1G71480	A3
BR	AT1G71480	AL
BR	AT1G72070	RI
BR	AT1G72420	A3
BR	AT1G72420	RI
BR	AT1G72420	A5
BR	AT1G72490	RI
BR	AT1G72490	A3
BR	AT1G72840	RI
BR	AT1G72840	A3
BR	AT1G72990	A3
BR	AT1G72990	RI
BR	AT1G73090	SE
BR	AT1G73090	A3
BR	AT1G73090	A5
BR	AT1G73090	RI
BR	AT1G73170	RI
BR	AT1G73170	A5
BR	AT1G73170	A3
BR	AT1G73410	RI
BR	AT1G73430	RI
BR	AT1G73430	SE
BR	AT1G73430	A5
BR	AT1G73430	A3
BR	AT1G73440	A5
BR	AT1G73750	A5
BR	AT1G73750	RI
BR	AT1G73920	A3
BR	AT1G73920	RI
BR	AT1G74440	RI
BR	AT1G74440	A3
BR	AT1G74650	RI
BR	AT1G75180	A5
BR	AT1G75180	SE
BR	AT1G75295	RI
BR	AT1G76570	A5
BR	AT1G76570	A3
BR	AT1G76670	RI
BR	AT1G76670	A3
BR	AT1G76720	RI
BR	AT1G76720	A5
BR	AT1G76730	A5
BR	AT1G76730	RI
BR	AT1G77080	RI
BR	AT1G77080	A3
BR	AT1G77080	A5
BR	AT1G77080	SE
BR	AT1G77080	MX
BR	AT1G77530	RI
BR	AT1G77990	RI
BR	AT1G78440	A5
BR	AT1G78690	SE
BR	AT1G78690	RI
BR	AT1G78690	A5
BR	AT1G78690	A3
BR	AT1G78750	RI
BR	AT1G78750	A3
BR	AT1G78920	AF
BR	AT1G78920	A5
BR	AT1G78920	RI
BR	AT1G78920	A3
BR	AT1G78970	RI
BR	AT1G78970	A3
BR	AT1G78970	A5
BR	AT1G79500	A3
BR	AT1G79500	RI
BR	AT1G79630	SE
BR	AT1G79630	A3
BR	AT1G79630	RI
BR	AT1G79630	A5
BR	AT1G79690	RI
BR	AT1G79690	A5
BR	AT1G79700	A5
BR	AT1G79700	SE
BR	AT1G79700	RI
BR	AT1G79790	RI
BR	AT1G79880	RI
BR	AT1G79880	A3
BR	AT1G79880	A5
BR	AT1G80260	A5
BR	AT1G80260	RI
BR	AT1G80260	A3
BR	AT1G80325	RI
BR	AT1G80380	RI
BR	AT1G80380	A5
BR	AT1G80780	RI
BR	AT1G80810	A5
BR	AT1G80810	RI
BR	AT1G80810	A3
BR	AT1G80940	RI
BR	AT1G80940	A5
BR	AT2G01100	A3
BR	AT2G01100	RI
BR	AT2G01320	RI
BR	AT2G01320	A5
BR	AT2G01320	A3
BR	AT2G01450	A3
BR	AT2G01450	AF
BR	AT2G01450	RI
BR	AT2G01450	A5
BR	AT2G01450	SE
BR	AT2G01510	RI
BR	AT2G01590	A3
BR	AT2G01590	RI
BR	AT2G01590	A5
BR	AT2G01720	RI
BR	AT2G01760	RI
BR	AT2G01760	A3
BR	AT2G01830	A3
BR	AT2G01830	RI
BR	AT2G01830	A5
BR	AT2G02080	A5
BR	AT2G02080	RI
BR	AT2G02148	RI
BR	AT2G02148	A3
BR	AT2G02148	A5
BR	AT2G02480	RI
BR	AT2G02480	A3
BR	AT2G02570	RI
BR	AT2G02570	A3
BR	AT2G02570	A5
BR	AT2G02870	RI
BR	AT2G03480	RI
BR	AT2G03480	A3
BR	AT2G03480	A5
BR	AT2G04430	RI
BR	AT2G04430	A5
BR	AT2G04430	SE
BR	AT2G04430	A3
BR	AT2G04690	RI
BR	AT2G04690	A5
BR	AT2G04690	A3
BR	AT2G04790	RI
BR	AT2G04790	A5
BR	AT2G05310	RI
BR	AT2G05310	A5
BR	AT2G06200	A3
BR	AT2G06200	RI
BR	AT2G11000	AL
BR	AT2G11000	RI
BR	AT2G11000	A3
BR	AT2G11000	MX
BR	AT2G11000	A5
BR	AT2G11880	RI
BR	AT2G11880	A3
BR	AT2G13550	RI
BR	AT2G13550	A5
BR	AT2G13650	RI
BR	AT2G13650	A3
BR	AT2G13650	SE
BR	AT2G16365	A3
BR	AT2G16365	A5
BR	AT2G16370	RI
BR	AT2G16370	A3
BR	AT2G16790	RI
BR	AT2G16790	A5
BR	AT2G16790	A3
BR	AT2G16870	A5
BR	AT2G16870	RI
BR	AT2G16920	A5
BR	AT2G17020	A3
BR	AT2G17020	RI
BR	AT2G17150	RI
BR	AT2G17150	A5
BR	AT2G17270	RI
BR	AT2G17270	SE
BR	AT2G17330	RI
BR	AT2G17390	A3
BR	AT2G17640	RI
BR	AT2G17640	A3
BR	AT2G18100	A3
BR	AT2G18100	RI
BR	AT2G18760	RI
BR	AT2G18760	A3
BR	AT2G18760	A5
BR	AT2G19340	RI
BR	AT2G20410	RI
BR	AT2G20410	A3
BR	AT2G20650	A5
BR	AT2G20850	RI
BR	AT2G20850	A3
BR	AT2G20850	A5
BR	AT2G21195	RI
BR	AT2G21230	A5
BR	AT2G21230	RI
BR	AT2G21500	RI
BR	AT2G21500	SE
BR	AT2G21510	RI
BR	AT2G21510	A5
BR	AT2G21940	AF
BR	AT2G21940	RI
BR	AT2G21940	A5
BR	AT2G22260	A5
BR	AT2G22260	AF
BR	AT2G22260	RI
BR	AT2G22260	A3
BR	AT2G22990	A5
BR	AT2G22990	SE
BR	AT2G22990	A3
BR	AT2G22990	RI
BR	AT2G23390	A3
BR	AT2G23390	RI
BR	AT2G23560	RI
BR	AT2G23985	A3
BR	AT2G23985	SE
BR	AT2G23985	RI
BR	AT2G23985	A5
BR	AT2G24120	RI
BR	AT2G24120	A3
BR	AT2G24960	RI
BR	AT2G24960	A3
BR	AT2G25350	RI
BR	AT2G25350	A3
BR	AT2G25350	SE
BR	AT2G25350	A5
BR	AT2G25480	A3
BR	AT2G25530	RI
BR	AT2G25530	A3
BR	AT2G25620	A5
BR	AT2G25620	RI
BR	AT2G25620	A3
BR	AT2G25670	RI
BR	AT2G25670	A3
BR	AT2G25760	RI
BR	AT2G25920	A3
BR	AT2G25920	RI
BR	AT2G25920	SE
BR	AT2G26410	RI
BR	AT2G26800	RI
BR	AT2G26800	A3
BR	AT2G26810	A5
BR	AT2G26810	RI
BR	AT2G26810	SE
BR	AT2G26860	RI
BR	AT2G26860	A5
BR	AT2G26860	AF
BR	AT2G26930	A3
BR	AT2G26930	A5
BR	AT2G27120	A3
BR	AT2G27150	A3
BR	AT2G27150	RI
BR	AT2G27400	RI
BR	AT2G27490	RI
BR	AT2G27490	A5
BR	AT2G27930	RI
BR	AT2G28880	A3
BR	AT2G28880	RI
BR	AT2G28880	A5
BR	AT2G29020	RI
BR	AT2G29140	A5
BR	AT2G29140	RI
BR	AT2G29140	AF
BR	AT2G29290	RI
BR	AT2G29290	A5
BR	AT2G29340	RI
BR	AT2G29340	A5
BR	AT2G29525	RI
BR	AT2G29630	RI
BR	AT2G29630	A3
BR	AT2G30170	RI
BR	AT2G30170	A3
BR	AT2G30170	SE
BR	AT2G30170	A5
BR	AT2G30260	RI
BR	AT2G30260	A3
BR	AT2G30460	RI
BR	AT2G30460	SE
BR	AT2G30460	A5
BR	AT2G30460	A3
BR	AT2G30695	SE
BR	AT2G30695	A5
BR	AT2G30695	RI
BR	AT2G30695	A3
BR	AT2G30880	A3
BR	AT2G30880	RI
BR	AT2G30880	A5
BR	AT2G31350	RI
BR	AT2G31350	A3
BR	AT2G31350	SE
BR	AT2G31350	A5
BR	AT2G31450	RI
BR	AT2G31450	A3
BR	AT2G31560	RI
BR	AT2G31560	A3
BR	AT2G31560	A5
BR	AT2G31580	RI
BR	AT2G31580	A3
BR	AT2G31580	A5
BR	AT2G31580	SE
BR	AT2G31750	RI
BR	AT2G31751	A5
BR	AT2G31751	SE
BR	AT2G31751	RI
BR	AT2G32010	RI
BR	AT2G32010	A5
BR	AT2G32010	A3
BR	AT2G32320	A5
BR	AT2G32320	A3
BR	AT2G32320	RI
BR	AT2G32320	SE
BR	AT2G32415	A3
BR	AT2G32415	RI
BR	AT2G32640	A3
BR	AT2G32640	RI
BR	AT2G33560	A3
BR	AT2G33620	AF
BR	AT2G33620	A5
BR	AT2G33620	RI
BR	AT2G33620	A3
BR	AT2G33860	RI
BR	AT2G35330	RI
BR	AT2G35510	AF
BR	AT2G35510	A5
BR	AT2G35510	SE
BR	AT2G35510	A3
BR	AT2G35510	RI
BR	AT2G35660	RI
BR	AT2G35660	A3
BR	AT2G35830	A3
BR	AT2G35830	RI
BR	AT2G36000	SE
BR	AT2G36000	A5
BR	AT2G36000	RI
BR	AT2G36010	A3
BR	AT2G36010	SE
BR	AT2G36010	MX
BR	AT2G36320	RI
BR	AT2G36390	SE
BR	AT2G36390	RI
BR	AT2G36390	A3
BR	AT2G36670	RI
BR	AT2G36670	SE
BR	AT2G36670	A3
BR	AT2G36720	A3
BR	AT2G36720	RI
BR	AT2G36720	SE
BR	AT2G36720	A5
BR	AT2G36792	RI
BR	AT2G37290	A5
BR	AT2G37290	AF
BR	AT2G37290	RI
BR	AT2G37340	RI
BR	AT2G37340	A5
BR	AT2G37340	A3
BR	AT2G37540	RI
BR	AT2G37760	RI
BR	AT2G37760	A5
BR	AT2G37760	A3
BR	AT2G37840	RI
BR	AT2G37840	A3
BR	AT2G37840	SE
BR	AT2G37840	A5
BR	AT2G38260	RI
BR	AT2G38260	SE
BR	AT2G38260	A5
BR	AT2G38260	A3
BR	AT2G38330	A5
BR	AT2G38330	RI
BR	AT2G38580	A3
BR	AT2G38580	SE
BR	AT2G38580	RI
BR	AT2G38780	A3
BR	AT2G38780	SE
BR	AT2G38980	RI
BR	AT2G38980	A3
BR	AT2G38980	SE
BR	AT2G38980	A5
BR	AT2G39725	A5
BR	AT2G39890	RI
BR	AT2G39890	A3
BR	AT2G40110	RI
BR	AT2G40110	SE
BR	AT2G40110	A3
BR	AT2G40110	A5
BR	AT2G40160	RI
BR	AT2G40400	A3
BR	AT2G40400	RI
BR	AT2G40640	RI
BR	AT2G40640	A3
BR	AT2G40640	A5
BR	AT2G40810	RI
BR	AT2G40810	A5
BR	AT2G40820	A5
BR	AT2G40820	A3
BR	AT2G40820	AF
BR	AT2G40820	RI
BR	AT2G41300	RI
BR	AT2G41640	RI
BR	AT2G41680	A3
BR	AT2G41720	A5
BR	AT2G41720	RI
BR	AT2G42200	A3
BR	AT2G42200	RI
BR	AT2G42200	A5
BR	AT2G42600	RI
BR	AT2G42600	A3
BR	AT2G42750	A5
BR	AT2G42750	RI
BR	AT2G42920	SE
BR	AT2G42920	A3
BR	AT2G42920	RI
BR	AT2G42920	A5
BR	AT2G42950	RI
BR	AT2G42950	A5
BR	AT2G42950	A3
BR	AT2G43235	RI
BR	AT2G43235	A3
BR	AT2G43235	SE
BR	AT2G43400	RI
BR	AT2G43400	A3
BR	AT2G43410	A5
BR	AT2G43410	A3
BR	AT2G43410	AL
BR	AT2G43410	RI
BR	AT2G43700	A3
BR	AT2G43700	RI
BR	AT2G43850	RI
BR	AT2G43850	A3
BR	AT2G44140	RI
BR	AT2G44140	AF
BR	AT2G44140	A5
BR	AT2G44140	A3
BR	AT2G44280	RI
BR	AT2G44280	A5
BR	AT2G44280	A3
BR	AT2G44520	A3
BR	AT2G44710	RI
BR	AT2G44710	A3
BR	AT2G44710	A5
BR	AT2G45440	RI
BR	AT2G45440	A3
BR	AT2G45500	RI
BR	AT2G45500	A5
BR	AT2G45500	A3
BR	AT2G45510	RI
BR	AT2G45540	RI
BR	AT2G45540	SE
BR	AT2G45540	A3
BR	AT2G45540	A5
BR	AT2G45630	RI
BR	AT2G45670	A3
BR	AT2G46200	RI
BR	AT2G46200	A3
BR	AT2G46270	A5
BR	AT2G46270	RI
BR	AT2G46590	RI
BR	AT2G46590	A5
BR	AT2G46710	A3
BR	AT2G46710	RI
BR	AT2G46820	A3
BR	AT2G46820	RI
BR	AT2G46915	RI
BR	AT2G46915	A3
BR	AT2G46915	SE
BR	AT2G46915	A5
BR	AT2G46970	A3
BR	AT2G46970	RI
BR	AT2G46970	A5
BR	AT2G46970	AF
BR	AT2G46980	RI
BR	AT2G46980	A5
BR	AT2G48100	A3
BR	AT2G48100	SE
BR	AT2G48100	RI
BR	AT2G48100	A5
BR	AT3G01150	A5
BR	AT3G01150	SE
BR	AT3G01380	A3
BR	AT3G01380	A5
BR	AT3G01480	RI
BR	AT3G01480	A3
BR	AT3G01500	A3
BR	AT3G01500	A5
BR	AT3G01500	AF
BR	AT3G01500	RI
BR	AT3G01750	RI
BR	AT3G01790	RI
BR	AT3G01790	SE
BR	AT3G01790	A3
BR	AT3G01850	A5
BR	AT3G01850	RI
BR	AT3G01850	A3
BR	AT3G01850	SE
BR	AT3G01930	RI
BR	AT3G02300	RI
BR	AT3G02300	A3
BR	AT3G02300	A5
BR	AT3G02740	RI
BR	AT3G02740	A3
BR	AT3G02740	A5
BR	AT3G03570	RI
BR	AT3G03570	A5
BR	AT3G04030	A3
BR	AT3G04030	RI
BR	AT3G04130	RI
BR	AT3G04500	A3
BR	AT3G04500	RI
BR	AT3G04610	RI
BR	AT3G04610	SE
BR	AT3G04610	A3
BR	AT3G04610	A5
BR	AT3G05160	RI
BR	AT3G05160	A5
BR	AT3G05160	SE
BR	AT3G05160	A3
BR	AT3G05345	A5
BR	AT3G05345	RI
BR	AT3G06500	RI
BR	AT3G06500	SE
BR	AT3G06500	A3
BR	AT3G06500	A5
BR	AT3G06530	A3
BR	AT3G06778	RI
BR	AT3G06778	A3
BR	AT3G07180	RI
BR	AT3G07180	A3
BR	AT3G07180	A5
BR	AT3G08800	RI
BR	AT3G08800	A5
BR	AT3G08800	A3
BR	AT3G09040	RI
BR	AT3G09162	RI
BR	AT3G09360	RI
BR	AT3G09360	A3
BR	AT3G09360	A5
BR	AT3G09370	RI
BR	AT3G09370	A5
BR	AT3G09370	A3
BR	AT3G09600	RI
BR	AT3G09600	A3
BR	AT3G09600	A5
BR	AT3G10160	AF
BR	AT3G10160	A5
BR	AT3G10160	SE
BR	AT3G10160	RI
BR	AT3G11230	RI
BR	AT3G11230	AF
BR	AT3G11230	A3
BR	AT3G11230	A5
BR	AT3G11720	A5
BR	AT3G11720	RI
BR	AT3G11720	A3
BR	AT3G11820	RI
BR	AT3G11890	A5
BR	AT3G11890	RI
BR	AT3G12150	RI
BR	AT3G12150	A3
BR	AT3G12400	A3
BR	AT3G12400	RI
BR	AT3G12400	AL
BR	AT3G12685	SE
BR	AT3G12685	RI
BR	AT3G12685	A3
BR	AT3G12760	RI
BR	AT3G12760	A3
BR	AT3G13000	A3
BR	AT3G13000	RI
BR	AT3G13030	A3
BR	AT3G13030	RI
BR	AT3G13030	AF
BR	AT3G13030	A5
BR	AT3G13060	RI
BR	AT3G13060	A3
BR	AT3G13060	A5
BR	AT3G13062	A5
BR	AT3G13062	RI
BR	AT3G13070	A3
BR	AT3G13070	A5
BR	AT3G13340	RI
BR	AT3G13340	A5
BR	AT3G13340	A3
BR	AT3G13445	RI
BR	AT3G13445	A3
BR	AT3G13570	SE
BR	AT3G13570	A3
BR	AT3G13570	RI
BR	AT3G13570	A5
BR	AT3G13730	RI
BR	AT3G13740	RI
BR	AT3G13740	A5
BR	AT3G13740	SE
BR	AT3G13740	AF
BR	AT3G14020	A5
BR	AT3G14020	RI
BR	AT3G14020	A3
BR	AT3G14205	RI
BR	AT3G14205	A5
BR	AT3G14210	RI
BR	AT3G14210	A3
BR	AT3G14930	RI
BR	AT3G14930	A3
BR	AT3G15095	RI
BR	AT3G15350	AF
BR	AT3G15350	RI
BR	AT3G15350	A3
BR	AT3G15350	A5
BR	AT3G16220	A3
BR	AT3G16220	RI
BR	AT3G16220	SE
BR	AT3G16220	A5
BR	AT3G16430	RI
BR	AT3G16430	A3
BR	AT3G16570	A5
BR	AT3G16570	RI
BR	AT3G17430	RI
BR	AT3G17430	A5
BR	AT3G17430	AF
BR	AT3G17630	RI
BR	AT3G17700	RI
BR	AT3G17700	A3
BR	AT3G18090	RI
BR	AT3G18090	A3
BR	AT3G18270	RI
BR	AT3G18270	A3
BR	AT3G18270	A5
BR	AT3G18750	A5
BR	AT3G18750	A3
BR	AT3G18750	SE
BR	AT3G18750	RI
BR	AT3G18750	AF
BR	AT3G18970	A5
BR	AT3G18970	RI
BR	AT3G18980	RI
BR	AT3G19470	RI
BR	AT3G19470	A3
BR	AT3G19780	RI
BR	AT3G19780	A3
BR	AT3G19780	A5
BR	AT3G19860	RI
BR	AT3G19860	A3
BR	AT3G19860	A5
BR	AT3G19930	RI
BR	AT3G20280	A3
BR	AT3G20280	RI
BR	AT3G20720	A5
BR	AT3G20720	A3
BR	AT3G20720	SE
BR	AT3G20810	A5
BR	AT3G20810	RI
BR	AT3G20810	SE
BR	AT3G20810	A3
BR	AT3G21175	RI
BR	AT3G21175	A5
BR	AT3G21390	A5
BR	AT3G21390	RI
BR	AT3G21390	A3
BR	AT3G21390	SE
BR	AT3G21420	RI
BR	AT3G21600	RI
BR	AT3G22420	RI
BR	AT3G22420	A5
BR	AT3G22810	RI
BR	AT3G22810	A3
BR	AT3G23255	RI
BR	AT3G23255	A3
BR	AT3G23255	A5
BR	AT3G23580	SE
BR	AT3G23580	A3
BR	AT3G23810	RI
BR	AT3G24320	RI
BR	AT3G24440	RI
BR	AT3G24440	A3
BR	AT3G24440	A5
BR	AT3G24515	RI
BR	AT3G24515	A5
BR	AT3G24740	RI
BR	AT3G24740	A3
BR	AT3G24740	SE
BR	AT3G24740	A5
BR	AT3G25430	A3
BR	AT3G25430	A5
BR	AT3G25440	RI
BR	AT3G25440	A3
BR	AT3G25440	A5
BR	AT3G25495	A3
BR	AT3G25495	RI
BR	AT3G25495	A5
BR	AT3G25495	SE
BR	AT3G25570	A3
BR	AT3G25570	RI
BR	AT3G25690	AF
BR	AT3G25690	RI
BR	AT3G25690	A3
BR	AT3G25690	A5
BR	AT3G26020	SE
BR	AT3G26020	RI
BR	AT3G26020	A5
BR	AT3G26020	A3
BR	AT3G26100	A5
BR	AT3G26100	AF
BR	AT3G26100	RI
BR	AT3G26100	SE
BR	AT3G26240	RI
BR	AT3G26510	RI
BR	AT3G26510	AL
BR	AT3G26510	A3
BR	AT3G26510	A5
BR	AT3G26612	RI
BR	AT3G26612	A5
BR	AT3G26840	RI
BR	AT3G26840	A5
BR	AT3G26840	A3
BR	AT3G27150	RI
BR	AT3G27260	RI
BR	AT3G27260	A3
BR	AT3G27420	RI
BR	AT3G27997	RI
BR	AT3G28100	SE
BR	AT3G28100	MX
BR	AT3G28100	RI
BR	AT3G28100	A3
BR	AT3G28100	A5
BR	AT3G28130	SE
BR	AT3G28130	A5
BR	AT3G28130	RI
BR	AT3G28130	A3
BR	AT3G28150	RI
BR	AT3G28150	A5
BR	AT3G28370	RI
BR	AT3G29100	RI
BR	AT3G29100	A3
BR	AT3G29100	SE
BR	AT3G29390	RI
BR	AT3G29390	A3
BR	AT3G29770	A3
BR	AT3G42150	SE
BR	AT3G42150	A5
BR	AT3G42670	AF
BR	AT3G42670	A3
BR	AT3G42670	A5
BR	AT3G43920	A5
BR	AT3G43920	A3
BR	AT3G45240	RI
BR	AT3G45240	A3
BR	AT3G45240	A5
BR	AT3G45750	RI
BR	AT3G45750	A5
BR	AT3G45750	A3
BR	AT3G47560	SE
BR	AT3G47560	RI
BR	AT3G47560	A5
BR	AT3G47560	A3
BR	AT3G48360	RI
BR	AT3G48360	A5
BR	AT3G48900	RI
BR	AT3G48900	A3
BR	AT3G48980	RI
BR	AT3G48980	SE
BR	AT3G48980	A5
BR	AT3G48980	A3
BR	AT3G49140	A3
BR	AT3G49140	RI
BR	AT3G49430	SE
BR	AT3G49430	RI
BR	AT3G49430	A3
BR	AT3G49430	A5
BR	AT3G49645	RI
BR	AT3G49645	A5
BR	AT3G49645	A3
BR	AT3G49645	SE
BR	AT3G49900	A5
BR	AT3G50790	RI
BR	AT3G50790	A3
BR	AT3G51270	A3
BR	AT3G51270	AF
BR	AT3G51270	A5
BR	AT3G51330	RI
BR	AT3G51770	A3
BR	AT3G51920	A3
BR	AT3G51920	RI
BR	AT3G52050	A3
BR	AT3G52050	RI
BR	AT3G52050	SE
BR	AT3G52050	A5
BR	AT3G52180	A3
BR	AT3G52180	RI
BR	AT3G52180	A5
BR	AT3G52630	A3
BR	AT3G53270	RI
BR	AT3G53270	A3
BR	AT3G53270	SE
BR	AT3G53270	A5
BR	AT3G53540	RI
BR	AT3G53540	A3
BR	AT3G53570	RI
BR	AT3G53570	A3
BR	AT3G53720	RI
BR	AT3G53720	A3
BR	AT3G54380	A3
BR	AT3G54380	SE
BR	AT3G54380	RI
BR	AT3G54380	A5
BR	AT3G54740	RI
BR	AT3G54760	RI
BR	AT3G54760	A5
BR	AT3G54810	RI
BR	AT3G54810	AF
BR	AT3G54810	A5
BR	AT3G54880	RI
BR	AT3G54880	A3
BR	AT3G54880	SE
BR	AT3G54880	A5
BR	AT3G54910	A5
BR	AT3G54910	A3
BR	AT3G54910	RI
BR	AT3G54910	SE
BR	AT3G54970	A3
BR	AT3G54970	RI
BR	AT3G55050	RI
BR	AT3G55060	RI
BR	AT3G55060	AF
BR	AT3G55060	A5
BR	AT3G55080	RI
BR	AT3G55080	AF
BR	AT3G55080	A3
BR	AT3G55080	A5
BR	AT3G55080	SE
BR	AT3G55290	RI
BR	AT3G55290	A3
BR	AT3G55830	RI
BR	AT3G56050	RI
BR	AT3G56160	A5
BR	AT3G56160	RI
BR	AT3G56160	A3
BR	AT3G56160	SE
BR	AT3G56730	A5
BR	AT3G56730	AF
BR	AT3G56730	SE
BR	AT3G56730	RI
BR	AT3G56830	A5
BR	AT3G56830	A3
BR	AT3G56830	AF
BR	AT3G56830	RI
BR	AT3G57060	A5
BR	AT3G57060	A3
BR	AT3G57300	RI
BR	AT3G57300	A5
BR	AT3G57790	RI
BR	AT3G58530	RI
BR	AT3G58530	SE
BR	AT3G58930	RI
BR	AT3G58930	A3
BR	AT3G58970	RI
BR	AT3G59000	RI
BR	AT3G59000	A3
BR	AT3G59040	RI
BR	AT3G59040	A3
BR	AT3G59040	A5
BR	AT3G59100	A3
BR	AT3G59100	RI
BR	AT3G59350	AF
BR	AT3G59350	RI
BR	AT3G59350	A5
BR	AT3G59430	RI
BR	AT3G59430	A3
BR	AT3G59430	SE
BR	AT3G59430	AF
BR	AT3G59430	A5
BR	AT3G59470	A3
BR	AT3G59470	RI
BR	AT3G59470	A5
BR	AT3G60160	RI
BR	AT3G60160	A3
BR	AT3G60310	A3
BR	AT3G60310	RI
BR	AT3G60910	SE
BR	AT3G60910	RI
BR	AT3G60910	A5
BR	AT3G60910	A3
BR	AT3G61080	A3
BR	AT3G61080	RI
BR	AT3G61160	RI
BR	AT3G61160	A5
BR	AT3G61320	A5
BR	AT3G61320	RI
BR	AT3G61415	AL
BR	AT3G61415	A3
BR	AT3G61415	A5
BR	AT3G61440	RI
BR	AT3G61440	SE
BR	AT3G61440	A3
BR	AT3G61600	RI
BR	AT3G61650	RI
BR	AT3G61700	A3
BR	AT3G61700	RI
BR	AT3G61700	A5
BR	AT3G61740	A3
BR	AT3G61740	RI
BR	AT3G62060	A5
BR	AT3G62060	A3
BR	AT3G62060	RI
BR	AT3G62080	RI
BR	AT3G62310	RI
BR	AT3G62310	A3
BR	AT3G62720	RI
BR	AT3G62750	RI
BR	AT3G62750	A5
BR	AT3G62750	A3
BR	AT3G62750	SE
BR	AT3G63400	RI
BR	AT3G63400	A3
BR	AT3G63510	RI
BR	AT3G63510	A3
BR	AT3G63510	A5
BR	AT4G00060	A5
BR	AT4G00060	A3
BR	AT4G00060	RI
BR	AT4G00380	RI
BR	AT4G00940	A5
BR	AT4G00940	AF
BR	AT4G01010	A5
BR	AT4G01010	RI
BR	AT4G01010	A3
BR	AT4G01020	RI
BR	AT4G01280	RI
BR	AT4G01280	A3
BR	AT4G01770	RI
BR	AT4G01770	A3
BR	AT4G01915	RI
BR	AT4G01915	A5
BR	AT4G01935	A5
BR	AT4G01935	RI
BR	AT4G02120	A3
BR	AT4G02120	RI
BR	AT4G02120	SE
BR	AT4G02120	A5
BR	AT4G02120	MX
BR	AT4G02210	A5
BR	AT4G02210	RI
BR	AT4G02210	AF
BR	AT4G02390	A3
BR	AT4G02390	RI
BR	AT4G02390	A5
BR	AT4G02450	A3
BR	AT4G02450	A5
BR	AT4G02560	RI
BR	AT4G02560	AF
BR	AT4G02560	A5
BR	AT4G02560	A3
BR	AT4G02725	A3
BR	AT4G02725	RI
BR	AT4G02880	A3
BR	AT4G02880	A5
BR	AT4G03140	RI
BR	AT4G03140	A3
BR	AT4G04350	RI
BR	AT4G04350	A5
BR	AT4G04350	A3
BR	AT4G04350	SE
BR	AT4G04960	RI
BR	AT4G04960	A3
BR	AT4G05410	RI
BR	AT4G05410	SE
BR	AT4G06701	RI
BR	AT4G06701	SE
BR	AT4G06701	A5
BR	AT4G06701	A3
BR	AT4G07507	A3
BR	AT4G07507	SE
BR	AT4G07507	RI
BR	AT4G07507	A5
BR	AT4G08460	SE
BR	AT4G08460	A3
BR	AT4G08470	RI
BR	AT4G08470	A5
BR	AT4G08470	SE
BR	AT4G08470	A3
BR	AT4G08590	RI
BR	AT4G08590	A3
BR	AT4G09160	A5
BR	AT4G09160	RI
BR	AT4G09620	RI
BR	AT4G10000	A3
BR	AT4G10000	RI
BR	AT4G10060	RI
BR	AT4G10060	SE
BR	AT4G10060	A5
BR	AT4G10070	RI
BR	AT4G10070	SE
BR	AT4G10070	A3
BR	AT4G10070	A5
BR	AT4G10350	RI
BR	AT4G10360	RI
BR	AT4G10360	A5
BR	AT4G10550	RI
BR	AT4G10550	A5
BR	AT4G10730	RI
BR	AT4G10730	A5
BR	AT4G10730	A3
BR	AT4G10970	A5
BR	AT4G10970	RI
BR	AT4G10970	A3
BR	AT4G11200	RI
BR	AT4G11410	RI
BR	AT4G11410	SE
BR	AT4G11410	A3
BR	AT4G11840	RI
BR	AT4G11840	A5
BR	AT4G11970	RI
BR	AT4G11970	A3
BR	AT4G11970	SE
BR	AT4G11970	A5
BR	AT4G12720	A5
BR	AT4G12720	RI
BR	AT4G12720	SE
BR	AT4G12990	A5
BR	AT4G12990	SE
BR	AT4G12990	A3
BR	AT4G12990	RI
BR	AT4G13030	A3
BR	AT4G13030	RI
BR	AT4G13120	RI
BR	AT4G13120	A3
BR	AT4G13330	A3
BR	AT4G13670	A3
BR	AT4G13670	A5
BR	AT4G13670	AL
BR	AT4G13670	RI
BR	AT4G13850	RI
BR	AT4G13850	A3
BR	AT4G13850	A5
BR	AT4G14550	RI
BR	AT4G14840	RI
BR	AT4G15236	RI
BR	AT4G15236	A3
BR	AT4G15415	RI
BR	AT4G15563	RI
BR	AT4G15563	A3
BR	AT4G15563	A5
BR	AT4G15563	SE
BR	AT4G16280	RI
BR	AT4G16280	A5
BR	AT4G16420	RI
BR	AT4G16420	A3
BR	AT4G16670	RI
BR	AT4G17410	RI
BR	AT4G17410	A3
BR	AT4G17910	A3
BR	AT4G17910	RI
BR	AT4G17910	A5
BR	AT4G18050	RI
BR	AT4G18120	AF
BR	AT4G18120	A5
BR	AT4G18120	RI
BR	AT4G18120	A3
BR	AT4G18460	RI
BR	AT4G18460	A3
BR	AT4G18975	RI
BR	AT4G18975	A3
BR	AT4G19020	RI
BR	AT4G19020	A5
BR	AT4G19020	A3
BR	AT4G19490	A3
BR	AT4G19490	RI
BR	AT4G19490	A5
BR	AT4G19520	RI
BR	AT4G19520	A3
BR	AT4G20010	A5
BR	AT4G20060	A5
BR	AT4G20060	RI
BR	AT4G20320	A3
BR	AT4G20320	SE
BR	AT4G20320	AF
BR	AT4G20320	RI
BR	AT4G20320	A5
BR	AT4G20340	RI
BR	AT4G20340	A5
BR	AT4G20340	AF
BR	AT4G20440	RI
BR	AT4G20440	A3
BR	AT4G20440	SE
BR	AT4G20440	A5
BR	AT4G21200	RI
BR	AT4G21430	RI
BR	AT4G21430	SE
BR	AT4G21430	A3
BR	AT4G21430	A5
BR	AT4G21510	RI
BR	AT4G21540	A3
BR	AT4G21560	A3
BR	AT4G21560	RI
BR	AT4G21770	RI
BR	AT4G21770	A3
BR	AT4G21910	A5
BR	AT4G21910	RI
BR	AT4G21910	A3
BR	AT4G21910	AF
BR	AT4G22270	RI
BR	AT4G22350	RI
BR	AT4G22350	A3
BR	AT4G22758	RI
BR	AT4G24080	RI
BR	AT4G24120	RI
BR	AT4G24390	RI
BR	AT4G24390	A5
BR	AT4G24450	RI
BR	AT4G24450	A3
BR	AT4G24560	RI
BR	AT4G24740	RI
BR	AT4G24740	SE
BR	AT4G24740	A3
BR	AT4G24740	A5
BR	AT4G24810	A3
BR	AT4G24810	RI
BR	AT4G24810	A5
BR	AT4G25520	RI
BR	AT4G25520	A3
BR	AT4G26260	A3
BR	AT4G26300	A5
BR	AT4G26300	A3
BR	AT4G26300	AF
BR	AT4G26470	RI
BR	AT4G26470	A3
BR	AT4G26555	A3
BR	AT4G26555	RI
BR	AT4G26555	A5
BR	AT4G26600	RI
BR	AT4G27000	SE
BR	AT4G27240	RI
BR	AT4G27340	RI
BR	AT4G27340	A3
BR	AT4G27340	SE
BR	AT4G27630	RI
BR	AT4G27630	SE
BR	AT4G27630	A3
BR	AT4G29080	RI
BR	AT4G29080	A3
BR	AT4G29530	RI
BR	AT4G29530	A3
BR	AT4G29890	A3
BR	AT4G29890	RI
BR	AT4G30350	RI
BR	AT4G30690	A3
BR	AT4G30690	RI
BR	AT4G30720	A5
BR	AT4G30720	A3
BR	AT4G30825	RI
BR	AT4G30900	A3
BR	AT4G30900	RI
BR	AT4G30900	A5
BR	AT4G31000	SE
BR	AT4G31000	A5
BR	AT4G31000	RI
BR	AT4G31000	AF
BR	AT4G31000	A3
BR	AT4G31010	A3
BR	AT4G31010	RI
BR	AT4G31150	RI
BR	AT4G31150	A5
BR	AT4G31150	A3
BR	AT4G31570	RI
BR	AT4G31570	A5
BR	AT4G31570	A3
BR	AT4G31650	A5
BR	AT4G31650	SE
BR	AT4G32060	RI
BR	AT4G32060	A5
BR	AT4G32140	RI
BR	AT4G32140	A3
BR	AT4G32250	A5
BR	AT4G32250	A3
BR	AT4G32250	RI
BR	AT4G32570	RI
BR	AT4G32570	AF
BR	AT4G32570	A5
BR	AT4G32730	A5
BR	AT4G32730	A3
BR	AT4G32920	RI
BR	AT4G32920	A5
BR	AT4G32980	RI
BR	AT4G32980	A3
BR	AT4G33130	A3
BR	AT4G33130	RI
BR	AT4G33130	A5
BR	AT4G33240	RI
BR	AT4G33240	AF
BR	AT4G33240	A3
BR	AT4G33240	A5
BR	AT4G33470	A3
BR	AT4G33470	RI
BR	AT4G33470	A5
BR	AT4G34310	A3
BR	AT4G34310	A5
BR	AT4G34310	RI
BR	AT4G34430	A3
BR	AT4G34430	RI
BR	AT4G34540	A3
BR	AT4G34900	A3
BR	AT4G34900	A5
BR	AT4G34900	RI
BR	AT4G34900	SE
BR	AT4G35030	RI
BR	AT4G35030	A3
BR	AT4G35030	A5
BR	AT4G35250	RI
BR	AT4G35250	A3
BR	AT4G35290	SE
BR	AT4G35290	RI
BR	AT4G35290	AF
BR	AT4G35290	A3
BR	AT4G35290	A5
BR	AT4G35560	A3
BR	AT4G35740	A3
BR	AT4G35740	SE
BR	AT4G35770	RI
BR	AT4G35770	A3
BR	AT4G35770	A5
BR	AT4G36010	RI
BR	AT4G36160	AF
BR	AT4G36160	RI
BR	AT4G36160	A5
BR	AT4G36648	RI
BR	AT4G36648	A5
BR	AT4G36648	A3
BR	AT4G36690	RI
BR	AT4G36690	A3
BR	AT4G36960	A3
BR	AT4G36960	RI
BR	AT4G37550	RI
BR	AT4G37550	A5
BR	AT4G38510	A5
BR	AT4G38510	SE
BR	AT4G38510	RI
BR	AT4G38510	A3
BR	AT4G38510	AF
BR	AT4G38545	RI
BR	AT4G38545	A3
BR	AT4G38600	A5
BR	AT4G38600	RI
BR	AT4G38600	A3
BR	AT4G38650	A3
BR	AT4G38650	RI
BR	AT4G38930	A5
BR	AT4G39160	RI
BR	AT4G39160	A3
BR	AT4G39180	RI
BR	AT4G39180	A3
BR	AT4G39460	A5
BR	AT4G39460	AF
BR	AT4G39460	A3
BR	AT4G39690	RI
BR	AT4G39850	A5
BR	AT4G39850	A3
BR	AT4G39850	RI
BR	AT5G01230	A5
BR	AT5G01230	RI
BR	AT5G01230	A3
BR	AT5G01730	RI
BR	AT5G01730	A5
BR	AT5G01780	RI
BR	AT5G01780	A3
BR	AT5G01780	A5
BR	AT5G01850	A3
BR	AT5G01850	RI
BR	AT5G01930	RI
BR	AT5G02240	A3
BR	AT5G02240	RI
BR	AT5G02680	A3
BR	AT5G02710	A3
BR	AT5G02710	RI
BR	AT5G03430	A3
BR	AT5G03430	RI
BR	AT5G03560	A3
BR	AT5G03560	SE
BR	AT5G03560	RI
BR	AT5G03690	RI
BR	AT5G03690	A5
BR	AT5G03690	A3
BR	AT5G03905	RI
BR	AT5G03905	A3
BR	AT5G04250	A5
BR	AT5G04250	RI
BR	AT5G04250	A3
BR	AT5G04480	A5
BR	AT5G04480	A3
BR	AT5G04480	RI
BR	AT5G04710	A3
BR	AT5G04710	A5
BR	AT5G04810	A3
BR	AT5G04810	RI
BR	AT5G04830	RI
BR	AT5G04830	A3
BR	AT5G05310	A3
BR	AT5G05310	RI
BR	AT5G05310	A5
BR	AT5G05310	SE
BR	AT5G05600	RI
BR	AT5G05610	RI
BR	AT5G05610	SE
BR	AT5G05610	A5
BR	AT5G05920	RI
BR	AT5G05920	A3
BR	AT5G05920	A5
BR	AT5G06100	RI
BR	AT5G06100	A3
BR	AT5G06350	A5
BR	AT5G06350	RI
BR	AT5G06350	SE
BR	AT5G06440	RI
BR	AT5G06440	A5
BR	AT5G06440	A3
BR	AT5G06570	RI
BR	AT5G06620	RI
BR	AT5G06850	RI
BR	AT5G06850	AF
BR	AT5G06850	A5
BR	AT5G06850	A3
BR	AT5G07370	A3
BR	AT5G07370	RI
BR	AT5G07370	A5
BR	AT5G07370	SE
BR	AT5G07570	RI
BR	AT5G07630	RI
BR	AT5G07630	A5
BR	AT5G07740	RI
BR	AT5G07740	A3
BR	AT5G07760	A3
BR	AT5G07980	A3
BR	AT5G08185	RI
BR	AT5G08185	A5
BR	AT5G08185	A3
BR	AT5G08185	SE
BR	AT5G08185	MX
BR	AT5G09350	A5
BR	AT5G09350	A3
BR	AT5G09690	RI
BR	AT5G09690	A3
BR	AT5G09690	A5
BR	AT5G09690	SE
BR	AT5G09720	RI
BR	AT5G09880	A3
BR	AT5G09880	A5
BR	AT5G09880	SE
BR	AT5G09880	RI
BR	AT5G09880	MX
BR	AT5G09950	RI
BR	AT5G09950	A5
BR	AT5G10080	A3
BR	AT5G10080	SE
BR	AT5G10690	A3
BR	AT5G10690	A5
BR	AT5G11030	A3
BR	AT5G11030	RI
BR	AT5G11030	SE
BR	AT5G11030	A5
BR	AT5G11060	A3
BR	AT5G11060	RI
BR	AT5G11250	RI
BR	AT5G11260	RI
BR	AT5G11260	A5
BR	AT5G11330	RI
BR	AT5G11330	A5
BR	AT5G11330	A3
BR	AT5G11350	A3
BR	AT5G11350	A5
BR	AT5G11350	RI
BR	AT5G11430	A3
BR	AT5G11430	RI
BR	AT5G13220	RI
BR	AT5G13220	A5
BR	AT5G13440	RI
BR	AT5G13590	RI
BR	AT5G13590	A3
BR	AT5G13590	AF
BR	AT5G13590	A5
BR	AT5G13660	RI
BR	AT5G13660	A3
BR	AT5G13800	SE
BR	AT5G13800	RI
BR	AT5G13800	A5
BR	AT5G13960	A5
BR	AT5G13960	SE
BR	AT5G14060	A3
BR	AT5G14060	A5
BR	AT5G14060	RI
BR	AT5G14220	RI
BR	AT5G14220	A3
BR	AT5G14340	RI
BR	AT5G14500	RI
BR	AT5G14500	AF
BR	AT5G14500	A5
BR	AT5G14500	A3
BR	AT5G15460	A3
BR	AT5G15460	RI
BR	AT5G15680	A3
BR	AT5G15680	SE
BR	AT5G15680	RI
BR	AT5G16150	RI
BR	AT5G16150	A3
BR	AT5G16280	RI
BR	AT5G16280	A5
BR	AT5G16280	A3
BR	AT5G16280	SE
BR	AT5G16360	RI
BR	AT5G16540	A5
BR	AT5G16540	RI
BR	AT5G16800	RI
BR	AT5G16880	A3
BR	AT5G16880	RI
BR	AT5G17270	RI
BR	AT5G17270	A3
BR	AT5G17370	RI
BR	AT5G17370	A5
BR	AT5G17400	A3
BR	AT5G17410	A3
BR	AT5G17410	A5
BR	AT5G17440	SE
BR	AT5G17440	RI
BR	AT5G17440	A3
BR	AT5G17670	A5
BR	AT5G17670	RI
BR	AT5G17670	A3
BR	AT5G17760	RI
BR	AT5G18065	A5
BR	AT5G18065	RI
BR	AT5G18100	A3
BR	AT5G18100	RI
BR	AT5G18255	RI
BR	AT5G18260	RI
BR	AT5G18260	A5
BR	AT5G18400	A5
BR	AT5G18400	SE
BR	AT5G18400	RI
BR	AT5G18400	A3
BR	AT5G18440	A3
BR	AT5G18440	RI
BR	AT5G18620	A3
BR	AT5G18620	A5
BR	AT5G18630	RI
BR	AT5G18630	A5
BR	AT5G18630	A3
BR	AT5G18640	RI
BR	AT5G18640	A3
BR	AT5G18640	A5
BR	AT5G18820	A5
BR	AT5G18820	RI
BR	AT5G19000	A5
BR	AT5G19000	A3
BR	AT5G19000	SE
BR	AT5G19030	A3
BR	AT5G19030	RI
BR	AT5G19220	A3
BR	AT5G19220	RI
BR	AT5G19221	A5
BR	AT5G19221	RI
BR	AT5G19550	RI
BR	AT5G19550	A5
BR	AT5G19620	RI
BR	AT5G19620	A3
BR	AT5G19930	RI
BR	AT5G20140	RI
BR	AT5G20140	A3
BR	AT5G20140	A5
BR	AT5G20540	A5
BR	AT5G20540	RI
BR	AT5G20980	AL
BR	AT5G20980	RI
BR	AT5G20980	A3
BR	AT5G21040	RI
BR	AT5G21040	A3
BR	AT5G21222	RI
BR	AT5G21222	SE
BR	AT5G21222	AF
BR	AT5G21222	A3
BR	AT5G21222	A5
BR	AT5G22290	RI
BR	AT5G22290	A5
BR	AT5G22450	A5
BR	AT5G22450	RI
BR	AT5G22450	SE
BR	AT5G22450	A3
BR	AT5G22660	RI
BR	AT5G22860	A5
BR	AT5G22860	RI
BR	AT5G22860	A3
BR	AT5G22860	SE
BR	AT5G23130	A3
BR	AT5G23150	RI
BR	AT5G23235	RI
BR	AT5G23810	RI
BR	AT5G23810	A3
BR	AT5G23810	A5
BR	AT5G24160	A5
BR	AT5G24160	RI
BR	AT5G24160	A3
BR	AT5G24320	A3
BR	AT5G24340	A3
BR	AT5G24340	RI
BR	AT5G24350	A3
BR	AT5G25370	RI
BR	AT5G25370	A5
BR	AT5G25520	RI
BR	AT5G25520	AL
BR	AT5G25520	A5
BR	AT5G25520	SE
BR	AT5G25520	A3
BR	AT5G25630	RI
BR	AT5G26110	SE
BR	AT5G26110	AF
BR	AT5G26110	RI
BR	AT5G26110	A5
BR	AT5G26850	A3
BR	AT5G26850	A5
BR	AT5G26850	RI
BR	AT5G27395	A3
BR	AT5G27395	A5
BR	AT5G27395	RI
BR	AT5G28020	A3
BR	AT5G28020	RI
BR	AT5G28020	AF
BR	AT5G28020	A5
BR	AT5G28646	RI
BR	AT5G28913	RI
BR	AT5G35210	A3
BR	AT5G35210	A5
BR	AT5G35210	RI
BR	AT5G35738	A5
BR	AT5G35738	A3
BR	AT5G35840	A3
BR	AT5G36740	A3
BR	AT5G36740	RI
BR	AT5G36870	A3
BR	AT5G36870	RI
BR	AT5G36870	A5
BR	AT5G36890	RI
BR	AT5G36890	A3
BR	AT5G36930	RI
BR	AT5G36930	A3
BR	AT5G37055	RI
BR	AT5G37130	RI
BR	AT5G37130	A5
BR	AT5G37130	A3
BR	AT5G37130	SE
BR	AT5G37500	A5
BR	AT5G37500	RI
BR	AT5G37500	A3
BR	AT5G37530	A3
BR	AT5G37530	SE
BR	AT5G37660	RI
BR	AT5G37720	RI
BR	AT5G37720	A3
BR	AT5G38290	RI
BR	AT5G38290	SE
BR	AT5G38290	A5
BR	AT5G38290	A3
BR	AT5G38360	A3
BR	AT5G38360	RI
BR	AT5G38360	A5
BR	AT5G38730	RI
BR	AT5G39210	RI
BR	AT5G39600	A5
BR	AT5G39600	RI
BR	AT5G39600	A3
BR	AT5G39830	A5
BR	AT5G39830	RI
BR	AT5G39830	A3
BR	AT5G40240	A3
BR	AT5G40240	A5
BR	AT5G40240	RI
BR	AT5G40280	A3
BR	AT5G40280	A5
BR	AT5G40280	SE
BR	AT5G40280	RI
BR	AT5G41370	RI
BR	AT5G41370	A3
BR	AT5G41370	A5
BR	AT5G41370	SE
BR	AT5G41580	A3
BR	AT5G41880	A3
BR	AT5G41910	RI
BR	AT5G41910	AF
BR	AT5G41910	A5
BR	AT5G42010	RI
BR	AT5G42010	A3
BR	AT5G42140	RI
BR	AT5G42220	A3
BR	AT5G42220	A5
BR	AT5G42220	RI
BR	AT5G42690	RI
BR	AT5G42690	A3
BR	AT5G42765	RI
BR	AT5G42765	A3
BR	AT5G43730	A5
BR	AT5G43730	RI
BR	AT5G43730	A3
BR	AT5G44520	A3
BR	AT5G44520	A5
BR	AT5G44520	RI
BR	AT5G44930	RI
BR	AT5G44930	A3
BR	AT5G45040	RI
BR	AT5G45050	RI
BR	AT5G45260	RI
BR	AT5G45310	SE
BR	AT5G45310	A5
BR	AT5G45310	RI
BR	AT5G45310	A3
BR	AT5G45730	RI
BR	AT5G45730	A3
BR	AT5G46410	AF
BR	AT5G46410	A3
BR	AT5G46410	RI
BR	AT5G46410	A5
BR	AT5G46470	RI
BR	AT5G47800	A5
BR	AT5G47800	AF
BR	AT5G47800	RI
BR	AT5G48760	RI
BR	AT5G48830	A3
BR	AT5G48830	SE
BR	AT5G48830	A5
BR	AT5G48970	SE
BR	AT5G49020	A3
BR	AT5G49020	A5
BR	AT5G49740	RI
BR	AT5G49780	RI
BR	AT5G49800	RI
BR	AT5G49800	A3
BR	AT5G50340	RI
BR	AT5G50340	A3
BR	AT5G51290	RI
BR	AT5G51290	A5
BR	AT5G51290	A3
BR	AT5G51300	RI
BR	AT5G51300	AL
BR	AT5G51300	A3
BR	AT5G51460	AF
BR	AT5G51460	A5
BR	AT5G51460	A3
BR	AT5G51710	A3
BR	AT5G51710	RI
BR	AT5G51910	RI
BR	AT5G52040	RI
BR	AT5G52040	SE
BR	AT5G52040	A5
BR	AT5G52040	A3
BR	AT5G52100	A3
BR	AT5G52100	A5
BR	AT5G52410	RI
BR	AT5G52410	A3
BR	AT5G52880	RI
BR	AT5G52880	A3
BR	AT5G52910	A5
BR	AT5G52910	RI
BR	AT5G53020	RI
BR	AT5G53020	A3
BR	AT5G53020	A5
BR	AT5G53020	SE
BR	AT5G53150	A5
BR	AT5G53150	RI
BR	AT5G53150	AF
BR	AT5G53300	A3
BR	AT5G53300	A5
BR	AT5G53300	RI
BR	AT5G53360	SE
BR	AT5G53850	A3
BR	AT5G53850	SE
BR	AT5G53850	RI
BR	AT5G53850	A5
BR	AT5G54090	A3
BR	AT5G54090	A5
BR	AT5G54130	A3
BR	AT5G54130	A5
BR	AT5G54569	A3
BR	AT5G54569	SE
BR	AT5G54569	RI
BR	AT5G54830	A3
BR	AT5G55400	RI
BR	AT5G55400	A5
BR	AT5G55400	AF
BR	AT5G56220	RI
BR	AT5G56420	RI
BR	AT5G56420	A3
BR	AT5G56500	A5
BR	AT5G56747	AL
BR	AT5G56747	A3
BR	AT5G57590	A3
BR	AT5G57630	RI
BR	AT5G57630	A5
BR	AT5G58370	A3
BR	AT5G58370	RI
BR	AT5G58470	A3
BR	AT5G58470	RI
BR	AT5G58540	RI
BR	AT5G58540	A3
BR	AT5G58610	A3
BR	AT5G58610	RI
BR	AT5G58750	RI
BR	AT5G59300	A3
BR	AT5G59300	RI
BR	AT5G59350	RI
BR	AT5G59500	RI
BR	AT5G59800	SE
BR	AT5G59800	A5
BR	AT5G59800	AF
BR	AT5G59800	RI
BR	AT5G59800	A3
BR	AT5G59840	A5
BR	AT5G59840	AF
BR	AT5G59980	RI
BR	AT5G59980	A5
BR	AT5G59980	A3
BR	AT5G60548	RI
BR	AT5G60548	A3
BR	AT5G60590	A3
BR	AT5G60590	RI
BR	AT5G60870	RI
BR	AT5G60870	A3
BR	AT5G60990	A3
BR	AT5G60990	RI
BR	AT5G61140	A3
BR	AT5G61140	RI
BR	AT5G61190	RI
BR	AT5G61190	A3
BR	AT5G61190	A5
BR	AT5G61910	A3
BR	AT5G61910	AF
BR	AT5G61910	RI
BR	AT5G61910	A5
BR	AT5G62030	RI
BR	AT5G62570	RI
BR	AT5G62570	A5
BR	AT5G62570	A3
BR	AT5G62570	SE
BR	AT5G62760	RI
BR	AT5G62760	A5
BR	AT5G62760	SE
BR	AT5G62760	A3
BR	AT5G62980	RI
BR	AT5G62980	A5
BR	AT5G62980	AF
BR	AT5G63120	A5
BR	AT5G63120	RI
BR	AT5G63120	SE
BR	AT5G63490	RI
BR	AT5G63490	A3
BR	AT5G63490	A5
BR	AT5G63700	RI
BR	AT5G63710	RI
BR	AT5G63710	AF
BR	AT5G63710	A5
BR	AT5G63710	SE
BR	AT5G64080	A3
BR	AT5G64360	RI
BR	AT5G64360	A5
BR	AT5G64360	A3
BR	AT5G64380	RI
BR	AT5G64390	RI
BR	AT5G64390	A3
BR	AT5G64680	RI
BR	AT5G64680	A3
BR	AT5G64816	A3
BR	AT5G64816	RI
BR	AT5G64816	A5
BR	AT5G64850	RI
BR	AT5G64850	A5
BR	AT5G65510	RI
BR	AT5G65890	SE
BR	AT5G65890	A3
BR	AT5G65890	A5
BR	AT5G66030	RI
BR	AT5G66030	A3
BR	AT5G66030	A5
BR	AT5G66160	RI
BR	AT5G66160	A5
BR	AT5G66160	A3
BR	AT5G66210	RI
BR	AT5G66210	A5
BR	AT5G66210	SE
BR	AT5G66210	A3
BR	AT5G66360	RI
BR	AT5G66450	A3
BR	AT5G66450	RI
BR	AT5G66450	AL
BR	AT5G66675	RI
BR	AT5G66675	A3
BR	AT5G66790	RI
BR	AT5G66790	A3
BR	AT5G66900	RI
BR	AT5G66900	A5
BR	AT5G66900	A3
BR	AT5G66900	SE
BR	AT5G67170	A3
BR	AT5G67170	RI
BR	AT5G67170	A5
BR	AT5G67460	RI
BR	AT5G67610	A5
BR	AT5G67610	A3
BR	AT5G67630	RI
SL/KAR	AT1G01060	RI
SL/KAR	AT1G01060	A3
SL/KAR	AT1G01060	SE
SL/KAR	AT1G01448	RI
SL/KAR	AT1G01448	A3
SL/KAR	AT1G01448	A5
SL/KAR	AT1G01650	RI
SL/KAR	AT1G01650	AF
SL/KAR	AT1G01650	A3
SL/KAR	AT1G01650	A5
SL/KAR	AT1G01740	A5
SL/KAR	AT1G01740	A3
SL/KAR	AT1G01750	RI
SL/KAR	AT1G01920	RI
SL/KAR	AT1G01920	A3
SL/KAR	AT1G01920	A5
SL/KAR	AT1G02010	RI
SL/KAR	AT1G02020	RI
SL/KAR	AT1G02650	RI
SL/KAR	AT1G03270	A3
SL/KAR	AT1G03270	A5
SL/KAR	AT1G03290	A3
SL/KAR	AT1G03290	A5
SL/KAR	AT1G03290	SE
SL/KAR	AT1G03290	RI
SL/KAR	AT1G03470	RI
SL/KAR	AT1G03470	A5
SL/KAR	AT1G03470	A3
SL/KAR	AT1G03530	RI
SL/KAR	AT1G03750	RI
SL/KAR	AT1G03780	SE
SL/KAR	AT1G03780	RI
SL/KAR	AT1G03780	A3
SL/KAR	AT1G04030	A5
SL/KAR	AT1G04490	RI
SL/KAR	AT1G04490	SE
SL/KAR	AT1G04490	A3
SL/KAR	AT1G04490	A5
SL/KAR	AT1G04490	AF
SL/KAR	AT1G04730	A5
SL/KAR	AT1G04730	A3
SL/KAR	AT1G04850	AF
SL/KAR	AT1G04850	A5
SL/KAR	AT1G04850	RI
SL/KAR	AT1G05280	A3
SL/KAR	AT1G05280	AL
SL/KAR	AT1G05280	RI
SL/KAR	AT1G05520	A5
SL/KAR	AT1G05600	RI
SL/KAR	AT1G05710	AF
SL/KAR	AT1G05710	A5
SL/KAR	AT1G05710	RI
SL/KAR	AT1G05710	A3
SL/KAR	AT1G05710	SE
SL/KAR	AT1G05840	RI
SL/KAR	AT1G05840	A3
SL/KAR	AT1G06265	A3
SL/KAR	AT1G06265	RI
SL/KAR	AT1G07300	RI
SL/KAR	AT1G07690	A5
SL/KAR	AT1G07745	A5
SL/KAR	AT1G07745	RI
SL/KAR	AT1G07745	A3
SL/KAR	AT1G07780	SE
SL/KAR	AT1G07780	RI
SL/KAR	AT1G07780	A3
SL/KAR	AT1G07780	A5
SL/KAR	AT1G08040	A5
SL/KAR	AT1G08040	AF
SL/KAR	AT1G08040	A3
SL/KAR	AT1G08230	A5
SL/KAR	AT1G08230	RI
SL/KAR	AT1G08230	A3
SL/KAR	AT1G08910	RI
SL/KAR	AT1G08910	SE
SL/KAR	AT1G08910	A3
SL/KAR	AT1G08910	A5
SL/KAR	AT1G08920	A3
SL/KAR	AT1G08920	RI
SL/KAR	AT1G09140	A3
SL/KAR	AT1G09140	RI
SL/KAR	AT1G09140	A5
SL/KAR	AT1G09195	RI
SL/KAR	AT1G09195	A3
SL/KAR	AT1G09195	SE
SL/KAR	AT1G09195	A5
SL/KAR	AT1G09320	A5
SL/KAR	AT1G09470	A5
SL/KAR	AT1G10320	A5
SL/KAR	AT1G10320	RI
SL/KAR	AT1G10320	A3
SL/KAR	AT1G10380	RI
SL/KAR	AT1G10520	A3
SL/KAR	AT1G10520	RI
SL/KAR	AT1G10810	RI
SL/KAR	AT1G10910	RI
SL/KAR	AT1G10910	A5
SL/KAR	AT1G10910	A3
SL/KAR	AT1G11080	RI
SL/KAR	AT1G11080	A3
SL/KAR	AT1G11710	RI
SL/KAR	AT1G11730	RI
SL/KAR	AT1G11730	SE
SL/KAR	AT1G11730	A3
SL/KAR	AT1G11730	A5
SL/KAR	AT1G12250	RI
SL/KAR	AT1G12250	SE
SL/KAR	AT1G12250	A3
SL/KAR	AT1G12250	A5
SL/KAR	AT1G12400	RI
SL/KAR	AT1G12400	A5
SL/KAR	AT1G12520	RI
SL/KAR	AT1G12650	A3
SL/KAR	AT1G12650	RI
SL/KAR	AT1G13790	RI
SL/KAR	AT1G13970	AF
SL/KAR	AT1G13970	A3
SL/KAR	AT1G13970	A5
SL/KAR	AT1G14170	RI
SL/KAR	AT1G14170	A3
SL/KAR	AT1G14310	A5
SL/KAR	AT1G14310	A3
SL/KAR	AT1G14310	SE
SL/KAR	AT1G14390	A5
SL/KAR	AT1G14390	RI
SL/KAR	AT1G14390	A3
SL/KAR	AT1G14600	A3
SL/KAR	AT1G14600	RI
SL/KAR	AT1G14600	A5
SL/KAR	AT1G14660	A3
SL/KAR	AT1G14660	RI
SL/KAR	AT1G14660	A5
SL/KAR	AT1G14750	RI
SL/KAR	AT1G14750	A5
SL/KAR	AT1G14970	A3
SL/KAR	AT1G14970	RI
SL/KAR	AT1G14970	A5
SL/KAR	AT1G15125	A3
SL/KAR	AT1G15125	RI
SL/KAR	AT1G15340	RI
SL/KAR	AT1G15400	RI
SL/KAR	AT1G15400	A3
SL/KAR	AT1G15510	RI
SL/KAR	AT1G16040	RI
SL/KAR	AT1G16040	A3
SL/KAR	AT1G16040	SE
SL/KAR	AT1G16040	A5
SL/KAR	AT1G16040	MX
SL/KAR	AT1G16340	RI
SL/KAR	AT1G16340	SE
SL/KAR	AT1G16340	A3
SL/KAR	AT1G16340	A5
SL/KAR	AT1G16480	RI
SL/KAR	AT1G16489	A5
SL/KAR	AT1G16489	AF
SL/KAR	AT1G16489	RI
SL/KAR	AT1G17110	A5
SL/KAR	AT1G17110	AF
SL/KAR	AT1G17350	RI
SL/KAR	AT1G17350	A5
SL/KAR	AT1G17350	AF
SL/KAR	AT1G17350	A3
SL/KAR	AT1G17460	SE
SL/KAR	AT1G17460	A3
SL/KAR	AT1G17590	A5
SL/KAR	AT1G17590	RI
SL/KAR	AT1G17760	RI
SL/KAR	AT1G17760	A3
SL/KAR	AT1G17960	RI
SL/KAR	AT1G18620	A3
SL/KAR	AT1G18620	RI
SL/KAR	AT1G18620	A5
SL/KAR	AT1G18620	AF
SL/KAR	AT1G18710	A3
SL/KAR	AT1G18750	A3
SL/KAR	AT1G18750	RI
SL/KAR	AT1G18750	A5
SL/KAR	AT1G18750	SE
SL/KAR	AT1G19270	RI
SL/KAR	AT1G19270	A5
SL/KAR	AT1G19270	A3
SL/KAR	AT1G19397	RI
SL/KAR	AT1G19650	RI
SL/KAR	AT1G19650	A3
SL/KAR	AT1G20540	A5
SL/KAR	AT1G20540	RI
SL/KAR	AT1G20540	A3
SL/KAR	AT1G20550	A5
SL/KAR	AT1G20720	RI
SL/KAR	AT1G20720	A3
SL/KAR	AT1G20816	RI
SL/KAR	AT1G20910	RI
SL/KAR	AT1G20910	A3
SL/KAR	AT1G20910	A5
SL/KAR	AT1G21650	A3
SL/KAR	AT1G22740	RI
SL/KAR	AT1G22740	A5
SL/KAR	AT1G22740	A3
SL/KAR	AT1G22740	SE
SL/KAR	AT1G23860	A5
SL/KAR	AT1G23860	RI
SL/KAR	AT1G23860	A3
SL/KAR	AT1G24280	A3
SL/KAR	AT1G24280	RI
SL/KAR	AT1G24280	A5
SL/KAR	AT1G25098	RI
SL/KAR	AT1G25290	A3
SL/KAR	AT1G25380	RI
SL/KAR	AT1G25380	A3
SL/KAR	AT1G26208	AL
SL/KAR	AT1G26208	RI
SL/KAR	AT1G26208	A5
SL/KAR	AT1G26208	A3
SL/KAR	AT1G26210	RI
SL/KAR	AT1G26440	A5
SL/KAR	AT1G26440	RI
SL/KAR	AT1G26440	A3
SL/KAR	AT1G26440	SE
SL/KAR	AT1G26930	RI
SL/KAR	AT1G27070	RI
SL/KAR	AT1G27370	A5
SL/KAR	AT1G27370	A3
SL/KAR	AT1G27370	RI
SL/KAR	AT1G27700	A3
SL/KAR	AT1G28070	A3
SL/KAR	AT1G28090	RI
SL/KAR	AT1G28090	A3
SL/KAR	AT1G28090	SE
SL/KAR	AT1G28090	A5
SL/KAR	AT1G28100	A3
SL/KAR	AT1G28100	A5
SL/KAR	AT1G28100	RI
SL/KAR	AT1G28240	RI
SL/KAR	AT1G28240	A3
SL/KAR	AT1G29060	A3
SL/KAR	AT1G29060	RI
SL/KAR	AT1G29320	A3
SL/KAR	AT1G29700	RI
SL/KAR	AT1G29700	A3
SL/KAR	AT1G30520	RI
SL/KAR	AT1G30520	A5
SL/KAR	AT1G30520	A3
SL/KAR	AT1G30810	A5
SL/KAR	AT1G30810	AF
SL/KAR	AT1G30810	SE
SL/KAR	AT1G30810	RI
SL/KAR	AT1G31160	RI
SL/KAR	AT1G31160	A3
SL/KAR	AT1G31720	A3
SL/KAR	AT1G31950	A3
SL/KAR	AT1G31950	RI
SL/KAR	AT1G31950	A5
SL/KAR	AT1G32070	RI
SL/KAR	AT1G32070	A3
SL/KAR	AT1G32740	RI
SL/KAR	AT1G33050	A3
SL/KAR	AT1G33050	RI
SL/KAR	AT1G33050	A5
SL/KAR	AT1G33600	A3
SL/KAR	AT1G34010	A5
SL/KAR	AT1G35320	A3
SL/KAR	AT1G35515	A3
SL/KAR	AT1G35515	AL
SL/KAR	AT1G35515	RI
SL/KAR	AT1G35516	RI
SL/KAR	AT1G36310	RI
SL/KAR	AT1G36390	A3
SL/KAR	AT1G36390	RI
SL/KAR	AT1G42970	A3
SL/KAR	AT1G42970	RI
SL/KAR	AT1G45207	AF
SL/KAR	AT1G45207	A3
SL/KAR	AT1G45207	A5
SL/KAR	AT1G45248	A5
SL/KAR	AT1G45248	A3
SL/KAR	AT1G45248	SE
SL/KAR	AT1G45248	RI
SL/KAR	AT1G47340	AF
SL/KAR	AT1G47340	A5
SL/KAR	AT1G47340	A3
SL/KAR	AT1G47870	A3
SL/KAR	AT1G48760	A3
SL/KAR	AT1G48760	RI
SL/KAR	AT1G48870	RI
SL/KAR	AT1G49160	RI
SL/KAR	AT1G49160	A3
SL/KAR	AT1G49160	SE
SL/KAR	AT1G49160	A5
SL/KAR	AT1G49500	A5
SL/KAR	AT1G49500	A3
SL/KAR	AT1G49700	A3
SL/KAR	AT1G49870	A3
SL/KAR	AT1G50140	AF
SL/KAR	AT1G50140	SE
SL/KAR	AT1G50140	RI
SL/KAR	AT1G50140	A3
SL/KAR	AT1G50140	A5
SL/KAR	AT1G51260	A3
SL/KAR	AT1G51405	A5
SL/KAR	AT1G51405	RI
SL/KAR	AT1G51720	AF
SL/KAR	AT1G51720	A5
SL/KAR	AT1G51720	A3
SL/KAR	AT1G52710	RI
SL/KAR	AT1G52710	A5
SL/KAR	AT1G52820	RI
SL/KAR	AT1G53200	A5
SL/KAR	AT1G53200	RI
SL/KAR	AT1G53200	A3
SL/KAR	AT1G53250	RI
SL/KAR	AT1G53250	A5
SL/KAR	AT1G54385	A5
SL/KAR	AT1G54385	RI
SL/KAR	AT1G54385	AF
SL/KAR	AT1G54730	RI
SL/KAR	AT1G54730	SE
SL/KAR	AT1G54730	A5
SL/KAR	AT1G54730	A3
SL/KAR	AT1G54730	MX
SL/KAR	AT1G54820	RI
SL/KAR	AT1G55110	RI
SL/KAR	AT1G55110	A5
SL/KAR	AT1G55320	RI
SL/KAR	AT1G55320	A5
SL/KAR	AT1G55475	RI
SL/KAR	AT1G55475	A3
SL/KAR	AT1G55475	AL
SL/KAR	AT1G55500	RI
SL/KAR	AT1G55500	A3
SL/KAR	AT1G55500	A5
SL/KAR	AT1G56520	A3
SL/KAR	AT1G56520	RI
SL/KAR	AT1G56520	A5
SL/KAR	AT1G57770	A3
SL/KAR	AT1G57770	RI
SL/KAR	AT1G58160	RI
SL/KAR	AT1G58180	RI
SL/KAR	AT1G58180	A3
SL/KAR	AT1G58280	RI
SL/KAR	AT1G58470	RI
SL/KAR	AT1G58602	RI
SL/KAR	AT1G58602	A3
SL/KAR	AT1G58602	A5
SL/KAR	AT1G59600	RI
SL/KAR	AT1G59600	A3
SL/KAR	AT1G60060	RI
SL/KAR	AT1G60525	RI
SL/KAR	AT1G60525	A5
SL/KAR	AT1G60525	A3
SL/KAR	AT1G61660	A3
SL/KAR	AT1G61660	RI
SL/KAR	AT1G61660	SE
SL/KAR	AT1G61660	A5
SL/KAR	AT1G61860	A3
SL/KAR	AT1G61990	RI
SL/KAR	AT1G62035	RI
SL/KAR	AT1G62305	A3
SL/KAR	AT1G62305	SE
SL/KAR	AT1G62305	RI
SL/KAR	AT1G62580	A3
SL/KAR	AT1G62580	A5
SL/KAR	AT1G62590	RI
SL/KAR	AT1G62680	RI
SL/KAR	AT1G62680	A5
SL/KAR	AT1G63250	A3
SL/KAR	AT1G63380	A3
SL/KAR	AT1G63380	RI
SL/KAR	AT1G63750	RI
SL/KAR	AT1G63855	RI
SL/KAR	AT1G63855	A3
SL/KAR	AT1G63855	A5
SL/KAR	AT1G64090	SE
SL/KAR	AT1G64090	RI
SL/KAR	AT1G64600	A3
SL/KAR	AT1G64600	RI
SL/KAR	AT1G64990	A3
SL/KAR	AT1G64990	RI
SL/KAR	AT1G65270	RI
SL/KAR	AT1G65270	A3
SL/KAR	AT1G65540	RI
SL/KAR	AT1G66260	RI
SL/KAR	AT1G66500	RI
SL/KAR	AT1G66750	A3
SL/KAR	AT1G66750	RI
SL/KAR	AT1G66910	RI
SL/KAR	AT1G66980	A5
SL/KAR	AT1G66980	A3
SL/KAR	AT1G66980	RI
SL/KAR	AT1G67180	SE
SL/KAR	AT1G67180	RI
SL/KAR	AT1G67180	A5
SL/KAR	AT1G67180	A3
SL/KAR	AT1G67300	A3
SL/KAR	AT1G67300	RI
SL/KAR	AT1G67300	A5
SL/KAR	AT1G67580	RI
SL/KAR	AT1G67950	RI
SL/KAR	AT1G67950	A3
SL/KAR	AT1G68540	RI
SL/KAR	AT1G68540	A3
SL/KAR	AT1G68570	RI
SL/KAR	AT1G68980	RI
SL/KAR	AT1G69070	A3
SL/KAR	AT1G69070	RI
SL/KAR	AT1G69070	A5
SL/KAR	AT1G69295	A5
SL/KAR	AT1G69295	RI
SL/KAR	AT1G69380	RI
SL/KAR	AT1G69380	A3
SL/KAR	AT1G69610	A3
SL/KAR	AT1G69610	RI
SL/KAR	AT1G71720	A5
SL/KAR	AT1G71720	RI
SL/KAR	AT1G71720	A3
SL/KAR	AT1G72130	RI
SL/KAR	AT1G73270	RI
SL/KAR	AT1G73650	RI
SL/KAR	AT1G73650	A3
SL/KAR	AT1G74180	RI
SL/KAR	AT1G74180	A3
SL/KAR	AT1G75010	RI
SL/KAR	AT1G75010	A5
SL/KAR	AT1G75660	SE
SL/KAR	AT1G75700	A3
SL/KAR	AT1G75700	RI
SL/KAR	AT1G75730	A3
SL/KAR	AT1G75730	RI
SL/KAR	AT1G76170	RI
SL/KAR	AT1G76170	A3
SL/KAR	AT1G76170	A5
SL/KAR	AT1G76280	A5
SL/KAR	AT1G76280	A3
SL/KAR	AT1G76280	RI
SL/KAR	AT1G76280	SE
SL/KAR	AT1G76310	RI
SL/KAR	AT1G76340	A3
SL/KAR	AT1G76390	A3
SL/KAR	AT1G76440	A3
SL/KAR	AT1G76440	RI
SL/KAR	AT1G76670	RI
SL/KAR	AT1G76670	A3
SL/KAR	AT1G76710	RI
SL/KAR	AT1G76710	A3
SL/KAR	AT1G76740	A3
SL/KAR	AT1G76870	A3
SL/KAR	AT1G76940	RI
SL/KAR	AT1G76940	A3
SL/KAR	AT1G77470	RI
SL/KAR	AT1G77470	SE
SL/KAR	AT1G77700	A3
SL/KAR	AT1G77700	RI
SL/KAR	AT1G77850	A3
SL/KAR	AT1G77850	RI
SL/KAR	AT1G78010	A3
SL/KAR	AT1G78010	RI
SL/KAR	AT1G78600	A5
SL/KAR	AT1G78600	RI
SL/KAR	AT1G78600	SE
SL/KAR	AT1G78690	A5
SL/KAR	AT1G78690	RI
SL/KAR	AT1G78690	A3
SL/KAR	AT1G78690	SE
SL/KAR	AT1G79510	RI
SL/KAR	AT1G79529	RI
SL/KAR	AT1G79570	RI
SL/KAR	AT1G79570	A5
SL/KAR	AT1G79710	RI
SL/KAR	AT1G79820	AF
SL/KAR	AT1G79820	SE
SL/KAR	AT1G79820	A3
SL/KAR	AT1G79820	A5
SL/KAR	AT1G79820	RI
SL/KAR	AT1G80150	RI
SL/KAR	AT1G80210	RI
SL/KAR	AT1G80245	RI
SL/KAR	AT1G80245	A3
SL/KAR	AT1G80245	SE
SL/KAR	AT1G80245	A5
SL/KAR	AT1G80550	RI
SL/KAR	AT1G80570	AF
SL/KAR	AT1G80570	RI
SL/KAR	AT1G80570	A5
SL/KAR	AT1G80570	A3
SL/KAR	AT1G80880	A3
SL/KAR	AT1G80940	A5
SL/KAR	AT1G80940	RI
SL/KAR	AT2G01120	A3
SL/KAR	AT2G01275	RI
SL/KAR	AT2G01275	A3
SL/KAR	AT2G01275	A5
SL/KAR	AT2G01275	SE
SL/KAR	AT2G02148	A3
SL/KAR	AT2G02148	RI
SL/KAR	AT2G02148	A5
SL/KAR	AT2G02410	A5
SL/KAR	AT2G02410	A3
SL/KAR	AT2G02410	RI
SL/KAR	AT2G02470	RI
SL/KAR	AT2G02470	A3
SL/KAR	AT2G02710	A5
SL/KAR	AT2G02710	RI
SL/KAR	AT2G02710	A3
SL/KAR	AT2G03505	RI
SL/KAR	AT2G03505	A3
SL/KAR	AT2G03667	A3
SL/KAR	AT2G03667	RI
SL/KAR	AT2G04050	SE
SL/KAR	AT2G04050	RI
SL/KAR	AT2G04050	A5
SL/KAR	AT2G04050	A3
SL/KAR	AT2G06010	RI
SL/KAR	AT2G06010	A5
SL/KAR	AT2G13550	RI
SL/KAR	AT2G13550	A5
SL/KAR	AT2G14060	RI
SL/KAR	AT2G14110	RI
SL/KAR	AT2G15310	RI
SL/KAR	AT2G15310	A5
SL/KAR	AT2G16880	RI
SL/KAR	AT2G16980	RI
SL/KAR	AT2G16980	A5
SL/KAR	AT2G17430	A3
SL/KAR	AT2G17870	RI
SL/KAR	AT2G18600	A5
SL/KAR	AT2G19240	A3
SL/KAR	AT2G19490	A5
SL/KAR	AT2G19910	A3
SL/KAR	AT2G20100	RI
SL/KAR	AT2G20100	SE
SL/KAR	AT2G20100	A3
SL/KAR	AT2G20100	A5
SL/KAR	AT2G20250	RI
SL/KAR	AT2G20250	A3
SL/KAR	AT2G20410	RI
SL/KAR	AT2G20410	A3
SL/KAR	AT2G20495	RI
SL/KAR	AT2G20495	SE
SL/KAR	AT2G20495	A3
SL/KAR	AT2G20585	RI
SL/KAR	AT2G20585	A3
SL/KAR	AT2G20585	A5
SL/KAR	AT2G20585	SE
SL/KAR	AT2G20710	RI
SL/KAR	AT2G20770	A3
SL/KAR	AT2G20890	SE
SL/KAR	AT2G20890	RI
SL/KAR	AT2G20890	A5
SL/KAR	AT2G21660	A3
SL/KAR	AT2G21660	RI
SL/KAR	AT2G21660	A5
SL/KAR	AT2G21660	SE
SL/KAR	AT2G21660	MX
SL/KAR	AT2G22730	A5
SL/KAR	AT2G22730	RI
SL/KAR	AT2G22730	A3
SL/KAR	AT2G22730	SE
SL/KAR	AT2G23030	RI
SL/KAR	AT2G23030	SE
SL/KAR	AT2G23390	RI
SL/KAR	AT2G23390	A3
SL/KAR	AT2G23790	RI
SL/KAR	AT2G23790	A3
SL/KAR	AT2G24850	A3
SL/KAR	AT2G25480	A3
SL/KAR	AT2G26030	RI
SL/KAR	AT2G26030	SE
SL/KAR	AT2G26030	A3
SL/KAR	AT2G26030	A5
SL/KAR	AT2G26150	SE
SL/KAR	AT2G26150	A5
SL/KAR	AT2G26150	RI
SL/KAR	AT2G26210	A3
SL/KAR	AT2G26210	A5
SL/KAR	AT2G26210	RI
SL/KAR	AT2G26410	RI
SL/KAR	AT2G26480	RI
SL/KAR	AT2G26540	A5
SL/KAR	AT2G26540	RI
SL/KAR	AT2G26540	A3
SL/KAR	AT2G26790	RI
SL/KAR	AT2G26790	A5
SL/KAR	AT2G26830	A3
SL/KAR	AT2G26830	A5
SL/KAR	AT2G26830	RI
SL/KAR	AT2G27490	RI
SL/KAR	AT2G27490	A5
SL/KAR	AT2G27580	RI
SL/KAR	AT2G28060	RI
SL/KAR	AT2G28060	A5
SL/KAR	AT2G28060	A3
SL/KAR	AT2G28060	AF
SL/KAR	AT2G28550	RI
SL/KAR	AT2G28550	SE
SL/KAR	AT2G28550	A5
SL/KAR	AT2G28550	A3
SL/KAR	AT2G28670	RI
SL/KAR	AT2G29210	RI
SL/KAR	AT2G29210	A3
SL/KAR	AT2G29760	RI
SL/KAR	AT2G30480	RI
SL/KAR	AT2G30480	A3
SL/KAR	AT2G30480	A5
SL/KAR	AT2G30530	A5
SL/KAR	AT2G30933	RI
SL/KAR	AT2G30933	A3
SL/KAR	AT2G31580	A3
SL/KAR	AT2G31580	RI
SL/KAR	AT2G31580	A5
SL/KAR	AT2G31580	SE
SL/KAR	AT2G32160	A3
SL/KAR	AT2G32160	A5
SL/KAR	AT2G32160	RI
SL/KAR	AT2G32320	RI
SL/KAR	AT2G32320	A5
SL/KAR	AT2G32320	SE
SL/KAR	AT2G32320	A3
SL/KAR	AT2G32850	RI
SL/KAR	AT2G32880	RI
SL/KAR	AT2G32880	A5
SL/KAR	AT2G33150	RI
SL/KAR	AT2G34390	RI
SL/KAR	AT2G34940	A5
SL/KAR	AT2G35060	A5
SL/KAR	AT2G35060	A3
SL/KAR	AT2G35060	RI
SL/KAR	AT2G35060	AF
SL/KAR	AT2G35630	RI
SL/KAR	AT2G35630	A3
SL/KAR	AT2G35630	A5
SL/KAR	AT2G36060	A5
SL/KAR	AT2G36250	A3
SL/KAR	AT2G36250	A5
SL/KAR	AT2G36250	RI
SL/KAR	AT2G36320	RI
SL/KAR	AT2G36370	A5
SL/KAR	AT2G36370	SE
SL/KAR	AT2G36370	A3
SL/KAR	AT2G36370	RI
SL/KAR	AT2G36630	RI
SL/KAR	AT2G36630	A3
SL/KAR	AT2G36630	A5
SL/KAR	AT2G37195	RI
SL/KAR	AT2G37195	A5
SL/KAR	AT2G37195	A3
SL/KAR	AT2G37270	RI
SL/KAR	AT2G37270	A3
SL/KAR	AT2G37620	A5
SL/KAR	AT2G37620	AF
SL/KAR	AT2G37620	A3
SL/KAR	AT2G38330	A5
SL/KAR	AT2G38330	RI
SL/KAR	AT2G38410	RI
SL/KAR	AT2G38410	A5
SL/KAR	AT2G38410	A3
SL/KAR	AT2G38410	AF
SL/KAR	AT2G39130	A3
SL/KAR	AT2G39130	RI
SL/KAR	AT2G39340	RI
SL/KAR	AT2G39440	A5
SL/KAR	AT2G39440	A3
SL/KAR	AT2G39440	AF
SL/KAR	AT2G39740	RI
SL/KAR	AT2G39740	A5
SL/KAR	AT2G39740	AF
SL/KAR	AT2G39770	AF
SL/KAR	AT2G39770	A5
SL/KAR	AT2G39770	RI
SL/KAR	AT2G39800	SE
SL/KAR	AT2G39800	RI
SL/KAR	AT2G39800	A5
SL/KAR	AT2G39800	A3
SL/KAR	AT2G39910	RI
SL/KAR	AT2G39910	A5
SL/KAR	AT2G39920	A3
SL/KAR	AT2G39920	RI
SL/KAR	AT2G40030	RI
SL/KAR	AT2G40110	RI
SL/KAR	AT2G40110	A5
SL/KAR	AT2G40110	SE
SL/KAR	AT2G40110	A3
SL/KAR	AT2G40130	A5
SL/KAR	AT2G40130	A3
SL/KAR	AT2G40570	A5
SL/KAR	AT2G40570	RI
SL/KAR	AT2G40670	A3
SL/KAR	AT2G40670	RI
SL/KAR	AT2G40690	RI
SL/KAR	AT2G40690	A3
SL/KAR	AT2G40860	A5
SL/KAR	AT2G40860	RI
SL/KAR	AT2G40935	RI
SL/KAR	AT2G40935	A5
SL/KAR	AT2G40935	AF
SL/KAR	AT2G41430	A5
SL/KAR	AT2G41430	RI
SL/KAR	AT2G41510	RI
SL/KAR	AT2G41670	A3
SL/KAR	AT2G41670	A5
SL/KAR	AT2G41670	RI
SL/KAR	AT2G41680	A3
SL/KAR	AT2G42040	A3
SL/KAR	AT2G42247	SE
SL/KAR	AT2G42247	RI
SL/KAR	AT2G42247	A5
SL/KAR	AT2G42247	A3
SL/KAR	AT2G43010	RI
SL/KAR	AT2G43010	A5
SL/KAR	AT2G43010	A3
SL/KAR	AT2G43370	A3
SL/KAR	AT2G43370	RI
SL/KAR	AT2G43370	A5
SL/KAR	AT2G43370	SE
SL/KAR	AT2G43690	RI
SL/KAR	AT2G43690	A3
SL/KAR	AT2G44140	A3
SL/KAR	AT2G44140	RI
SL/KAR	AT2G44140	AF
SL/KAR	AT2G44140	A5
SL/KAR	AT2G45280	RI
SL/KAR	AT2G45280	A5
SL/KAR	AT2G45870	RI
SL/KAR	AT2G45870	A3
SL/KAR	AT2G45870	A5
SL/KAR	AT2G46270	A5
SL/KAR	AT2G46270	RI
SL/KAR	AT2G46610	RI
SL/KAR	AT2G46610	SE
SL/KAR	AT2G46610	A5
SL/KAR	AT2G46830	RI
SL/KAR	AT2G46830	A5
SL/KAR	AT2G46830	A3
SL/KAR	AT2G47020	RI
SL/KAR	AT2G47020	A3
SL/KAR	AT2G47020	A5
SL/KAR	AT2G47250	A5
SL/KAR	AT2G47250	RI
SL/KAR	AT2G47250	A3
SL/KAR	AT2G47760	A5
SL/KAR	AT2G47760	RI
SL/KAR	AT2G47760	SE
SL/KAR	AT2G47760	A3
SL/KAR	AT3G01150	A5
SL/KAR	AT3G01150	SE
SL/KAR	AT3G01490	A3
SL/KAR	AT3G01490	RI
SL/KAR	AT3G01850	SE
SL/KAR	AT3G01850	A5
SL/KAR	AT3G01850	A3
SL/KAR	AT3G01850	RI
SL/KAR	AT3G01990	AL
SL/KAR	AT3G01990	A3
SL/KAR	AT3G02150	RI
SL/KAR	AT3G02280	RI
SL/KAR	AT3G02280	A3
SL/KAR	AT3G02280	A5
SL/KAR	AT3G02380	RI
SL/KAR	AT3G03440	A3
SL/KAR	AT3G04820	RI
SL/KAR	AT3G04820	A3
SL/KAR	AT3G05210	RI
SL/KAR	AT3G05210	A5
SL/KAR	AT3G05210	A3
SL/KAR	AT3G05270	RI
SL/KAR	AT3G05270	A3
SL/KAR	AT3G05870	RI
SL/KAR	AT3G05870	A3
SL/KAR	AT3G05870	A5
SL/KAR	AT3G06310	RI
SL/KAR	AT3G06510	A3
SL/KAR	AT3G06510	RI
SL/KAR	AT3G06550	A3
SL/KAR	AT3G06550	RI
SL/KAR	AT3G06778	A3
SL/KAR	AT3G06778	RI
SL/KAR	AT3G07020	RI
SL/KAR	AT3G07020	A5
SL/KAR	AT3G07140	A3
SL/KAR	AT3G07650	A3
SL/KAR	AT3G07650	RI
SL/KAR	AT3G07670	A3
SL/KAR	AT3G07670	RI
SL/KAR	AT3G07670	A5
SL/KAR	AT3G08760	AF
SL/KAR	AT3G08760	A3
SL/KAR	AT3G08760	A5
SL/KAR	AT3G09010	A3
SL/KAR	AT3G09010	RI
SL/KAR	AT3G09405	RI
SL/KAR	AT3G09540	A3
SL/KAR	AT3G09540	RI
SL/KAR	AT3G09600	RI
SL/KAR	AT3G09600	A5
SL/KAR	AT3G09600	A3
SL/KAR	AT3G09660	RI
SL/KAR	AT3G09660	SE
SL/KAR	AT3G09660	A5
SL/KAR	AT3G09670	A5
SL/KAR	AT3G09910	A3
SL/KAR	AT3G09910	RI
SL/KAR	AT3G09910	A5
SL/KAR	AT3G10130	A5
SL/KAR	AT3G10130	A3
SL/KAR	AT3G10160	RI
SL/KAR	AT3G10160	AF
SL/KAR	AT3G10160	A5
SL/KAR	AT3G10160	SE
SL/KAR	AT3G10270	A5
SL/KAR	AT3G10270	A3
SL/KAR	AT3G10270	SE
SL/KAR	AT3G10440	RI
SL/KAR	AT3G10440	A5
SL/KAR	AT3G11220	RI
SL/KAR	AT3G11220	SE
SL/KAR	AT3G11220	A5
SL/KAR	AT3G11440	A5
SL/KAR	AT3G11440	RI
SL/KAR	AT3G11440	A3
SL/KAR	AT3G11440	AF
SL/KAR	AT3G11470	A5
SL/KAR	AT3G11470	A3
SL/KAR	AT3G11470	RI
SL/KAR	AT3G11580	A3
SL/KAR	AT3G11580	AL
SL/KAR	AT3G11580	RI
SL/KAR	AT3G11880	SE
SL/KAR	AT3G11880	A5
SL/KAR	AT3G11880	A3
SL/KAR	AT3G11880	RI
SL/KAR	AT3G12070	RI
SL/KAR	AT3G12070	A3
SL/KAR	AT3G13224	RI
SL/KAR	AT3G13404	RI
SL/KAR	AT3G13445	RI
SL/KAR	AT3G13445	A3
SL/KAR	AT3G13450	RI
SL/KAR	AT3G13450	A5
SL/KAR	AT3G13740	RI
SL/KAR	AT3G13740	A5
SL/KAR	AT3G13740	AF
SL/KAR	AT3G13740	SE
SL/KAR	AT3G14150	RI
SL/KAR	AT3G14150	AF
SL/KAR	AT3G14150	A5
SL/KAR	AT3G14150	SE
SL/KAR	AT3G14150	A3
SL/KAR	AT3G14225	A5
SL/KAR	AT3G14550	RI
SL/KAR	AT3G14620	A5
SL/KAR	AT3G14620	A3
SL/KAR	AT3G14890	A5
SL/KAR	AT3G14890	A3
SL/KAR	AT3G15160	SE
SL/KAR	AT3G15160	RI
SL/KAR	AT3G15160	A3
SL/KAR	AT3G15240	A5
SL/KAR	AT3G15240	RI
SL/KAR	AT3G15351	RI
SL/KAR	AT3G15351	SE
SL/KAR	AT3G15520	A3
SL/KAR	AT3G15520	RI
SL/KAR	AT3G15520	A5
SL/KAR	AT3G16090	RI
SL/KAR	AT3G16090	A3
SL/KAR	AT3G16570	A5
SL/KAR	AT3G16570	RI
SL/KAR	AT3G17030	RI
SL/KAR	AT3G17030	A3
SL/KAR	AT3G17430	A5
SL/KAR	AT3G17430	RI
SL/KAR	AT3G17430	AF
SL/KAR	AT3G18010	RI
SL/KAR	AT3G18010	A3
SL/KAR	AT3G19650	RI
SL/KAR	AT3G19650	A3
SL/KAR	AT3G19810	A3
SL/KAR	AT3G19810	A5
SL/KAR	AT3G19810	AF
SL/KAR	AT3G20080	RI
SL/KAR	AT3G20110	RI
SL/KAR	AT3G20810	RI
SL/KAR	AT3G20810	A3
SL/KAR	AT3G20810	A5
SL/KAR	AT3G20810	SE
SL/KAR	AT3G20910	RI
SL/KAR	AT3G20910	A3
SL/KAR	AT3G20910	A5
SL/KAR	AT3G21230	RI
SL/KAR	AT3G21280	AF
SL/KAR	AT3G21280	RI
SL/KAR	AT3G21280	A3
SL/KAR	AT3G21280	A5
SL/KAR	AT3G21290	A3
SL/KAR	AT3G21290	A5
SL/KAR	AT3G21380	A5
SL/KAR	AT3G22200	A5
SL/KAR	AT3G22200	RI
SL/KAR	AT3G22200	A3
SL/KAR	AT3G22420	RI
SL/KAR	AT3G22420	A5
SL/KAR	AT3G22950	A3
SL/KAR	AT3G23080	RI
SL/KAR	AT3G23255	A3
SL/KAR	AT3G23255	A5
SL/KAR	AT3G23255	RI
SL/KAR	AT3G23340	RI
SL/KAR	AT3G23340	A5
SL/KAR	AT3G23450	RI
SL/KAR	AT3G23740	A5
SL/KAR	AT3G23870	A3
SL/KAR	AT3G23870	AF
SL/KAR	AT3G23870	RI
SL/KAR	AT3G23870	A5
SL/KAR	AT3G23900	RI
SL/KAR	AT3G23900	A5
SL/KAR	AT3G23900	A3
SL/KAR	AT3G23900	SE
SL/KAR	AT3G25560	A5
SL/KAR	AT3G25560	RI
SL/KAR	AT3G25560	A3
SL/KAR	AT3G25680	A3
SL/KAR	AT3G25690	A3
SL/KAR	AT3G25690	AF
SL/KAR	AT3G25690	RI
SL/KAR	AT3G25690	A5
SL/KAR	AT3G25790	RI
SL/KAR	AT3G25790	A3
SL/KAR	AT3G26290	A5
SL/KAR	AT3G26490	RI
SL/KAR	AT3G26490	SE
SL/KAR	AT3G26690	RI
SL/KAR	AT3G26700	RI
SL/KAR	AT3G26700	A5
SL/KAR	AT3G26700	AF
SL/KAR	AT3G26920	A3
SL/KAR	AT3G26920	RI
SL/KAR	AT3G26990	RI
SL/KAR	AT3G26990	A5
SL/KAR	AT3G27320	A3
SL/KAR	AT3G27320	RI
SL/KAR	AT3G28100	RI
SL/KAR	AT3G28100	A3
SL/KAR	AT3G28100	MX
SL/KAR	AT3G28100	SE
SL/KAR	AT3G28100	A5
SL/KAR	AT3G28455	RI
SL/KAR	AT3G29644	SE
SL/KAR	AT3G29644	A3
SL/KAR	AT3G29644	A5
SL/KAR	AT3G29760	A3
SL/KAR	AT3G29760	A5
SL/KAR	AT3G29760	AF
SL/KAR	AT3G29760	RI
SL/KAR	AT3G43210	A3
SL/KAR	AT3G43210	RI
SL/KAR	AT3G43210	A5
SL/KAR	AT3G43700	A5
SL/KAR	AT3G43700	A3
SL/KAR	AT3G43700	RI
SL/KAR	AT3G43920	A3
SL/KAR	AT3G43920	A5
SL/KAR	AT3G43930	RI
SL/KAR	AT3G43930	A3
SL/KAR	AT3G44370	RI
SL/KAR	AT3G44370	A3
SL/KAR	AT3G44860	RI
SL/KAR	AT3G44860	A3
SL/KAR	AT3G45900	A3
SL/KAR	AT3G46000	AF
SL/KAR	AT3G46000	RI
SL/KAR	AT3G46000	A5
SL/KAR	AT3G46000	A3
SL/KAR	AT3G46210	A5
SL/KAR	AT3G46210	RI
SL/KAR	AT3G46210	A3
SL/KAR	AT3G46500	A3
SL/KAR	AT3G46500	RI
SL/KAR	AT3G46980	A5
SL/KAR	AT3G46980	A3
SL/KAR	AT3G46980	RI
SL/KAR	AT3G47510	RI
SL/KAR	AT3G47540	RI
SL/KAR	AT3G47570	SE
SL/KAR	AT3G47570	RI
SL/KAR	AT3G47570	A5
SL/KAR	AT3G48060	RI
SL/KAR	AT3G48060	A3
SL/KAR	AT3G48070	SE
SL/KAR	AT3G48070	A5
SL/KAR	AT3G48070	RI
SL/KAR	AT3G48550	RI
SL/KAR	AT3G48550	A3
SL/KAR	AT3G48580	RI
SL/KAR	AT3G48580	A5
SL/KAR	AT3G48870	SE
SL/KAR	AT3G48870	RI
SL/KAR	AT3G48870	A3
SL/KAR	AT3G48870	A5
SL/KAR	AT3G48870	AF
SL/KAR	AT3G49430	RI
SL/KAR	AT3G49430	A5
SL/KAR	AT3G49430	A3
SL/KAR	AT3G49430	SE
SL/KAR	AT3G49730	RI
SL/KAR	AT3G50430	RI
SL/KAR	AT3G50430	A5
SL/KAR	AT3G50430	A3
SL/KAR	AT3G51340	A3
SL/KAR	AT3G51340	A5
SL/KAR	AT3G51980	RI
SL/KAR	AT3G53210	RI
SL/KAR	AT3G53210	A5
SL/KAR	AT3G53210	A3
SL/KAR	AT3G53750	AF
SL/KAR	AT3G53750	RI
SL/KAR	AT3G53750	SE
SL/KAR	AT3G53750	A5
SL/KAR	AT3G54790	A3
SL/KAR	AT3G54790	RI
SL/KAR	AT3G55020	A5
SL/KAR	AT3G55020	RI
SL/KAR	AT3G55020	A3
SL/KAR	AT3G55290	A3
SL/KAR	AT3G55290	RI
SL/KAR	AT3G55330	A3
SL/KAR	AT3G55830	RI
SL/KAR	AT3G56160	A3
SL/KAR	AT3G56160	RI
SL/KAR	AT3G56160	A5
SL/KAR	AT3G56160	SE
SL/KAR	AT3G56210	AL
SL/KAR	AT3G56210	SE
SL/KAR	AT3G56210	A3
SL/KAR	AT3G56210	RI
SL/KAR	AT3G56690	A3
SL/KAR	AT3G56730	RI
SL/KAR	AT3G56730	A5
SL/KAR	AT3G56730	AF
SL/KAR	AT3G56730	SE
SL/KAR	AT3G57062	A5
SL/KAR	AT3G57062	RI
SL/KAR	AT3G57680	A3
SL/KAR	AT3G57680	A5
SL/KAR	AT3G57680	RI
SL/KAR	AT3G57710	RI
SL/KAR	AT3G57830	A5
SL/KAR	AT3G57830	RI
SL/KAR	AT3G57930	RI
SL/KAR	AT3G57930	A5
SL/KAR	AT3G57980	A3
SL/KAR	AT3G58220	A3
SL/KAR	AT3G58220	RI
SL/KAR	AT3G58270	A3
SL/KAR	AT3G58270	RI
SL/KAR	AT3G58490	A3
SL/KAR	AT3G59320	RI
SL/KAR	AT3G59320	A3
SL/KAR	AT3G59580	RI
SL/KAR	AT3G59580	SE
SL/KAR	AT3G59580	A5
SL/KAR	AT3G59950	RI
SL/KAR	AT3G59950	A5
SL/KAR	AT3G59950	A3
SL/KAR	AT3G60050	RI
SL/KAR	AT3G60050	A3
SL/KAR	AT3G60310	RI
SL/KAR	AT3G60310	A3
SL/KAR	AT3G60370	A3
SL/KAR	AT3G60965	RI
SL/KAR	AT3G60965	A3
SL/KAR	AT3G61160	RI
SL/KAR	AT3G61160	A5
SL/KAR	AT3G61600	RI
SL/KAR	AT3G61860	RI
SL/KAR	AT3G61860	A3
SL/KAR	AT3G61860	SE
SL/KAR	AT3G61860	A5
SL/KAR	AT3G62000	A3
SL/KAR	AT3G62000	A5
SL/KAR	AT3G62090	RI
SL/KAR	AT3G62090	SE
SL/KAR	AT3G62090	A5
SL/KAR	AT3G62300	A3
SL/KAR	AT3G62910	A3
SL/KAR	AT3G62910	A5
SL/KAR	AT3G63000	RI
SL/KAR	AT3G63450	RI
SL/KAR	AT3G63450	A5
SL/KAR	AT3G63450	A3
SL/KAR	AT3G63450	SE
SL/KAR	AT3G63510	RI
SL/KAR	AT3G63510	A3
SL/KAR	AT3G63510	A5
SL/KAR	AT4G00310	RI
SL/KAR	AT4G00680	RI
SL/KAR	AT4G00840	A3
SL/KAR	AT4G00930	RI
SL/KAR	AT4G00930	A3
SL/KAR	AT4G01130	A3
SL/KAR	AT4G01130	RI
SL/KAR	AT4G01460	RI
SL/KAR	AT4G01860	A3
SL/KAR	AT4G01860	A5
SL/KAR	AT4G01860	RI
SL/KAR	AT4G01880	RI
SL/KAR	AT4G01880	A3
SL/KAR	AT4G01880	A5
SL/KAR	AT4G01935	RI
SL/KAR	AT4G01935	A5
SL/KAR	AT4G01960	AF
SL/KAR	AT4G01960	A5
SL/KAR	AT4G01995	RI
SL/KAR	AT4G01995	A3
SL/KAR	AT4G02485	RI
SL/KAR	AT4G02485	A5
SL/KAR	AT4G02550	A3
SL/KAR	AT4G02550	SE
SL/KAR	AT4G02550	RI
SL/KAR	AT4G02570	RI
SL/KAR	AT4G02570	A5
SL/KAR	AT4G02570	A3
SL/KAR	AT4G02725	RI
SL/KAR	AT4G02725	A3
SL/KAR	AT4G03090	A5
SL/KAR	AT4G03090	RI
SL/KAR	AT4G03090	A3
SL/KAR	AT4G04330	RI
SL/KAR	AT4G04330	A3
SL/KAR	AT4G04330	A5
SL/KAR	AT4G04450	RI
SL/KAR	AT4G05040	A5
SL/KAR	AT4G05040	RI
SL/KAR	AT4G05040	SE
SL/KAR	AT4G05040	A3
SL/KAR	AT4G05440	RI
SL/KAR	AT4G08320	A3
SL/KAR	AT4G08320	RI
SL/KAR	AT4G09810	RI
SL/KAR	AT4G10130	AL
SL/KAR	AT4G10130	RI
SL/KAR	AT4G10130	A3
SL/KAR	AT4G10420	RI
SL/KAR	AT4G10570	A5
SL/KAR	AT4G10570	RI
SL/KAR	AT4G10570	A3
SL/KAR	AT4G10800	A3
SL/KAR	AT4G10930	A3
SL/KAR	AT4G10955	RI
SL/KAR	AT4G11060	A3
SL/KAR	AT4G11060	RI
SL/KAR	AT4G11060	A5
SL/KAR	AT4G11440	RI
SL/KAR	AT4G11840	RI
SL/KAR	AT4G11840	A5
SL/KAR	AT4G13650	A5
SL/KAR	AT4G13670	RI
SL/KAR	AT4G13670	A3
SL/KAR	AT4G13670	AL
SL/KAR	AT4G13670	A5
SL/KAR	AT4G13850	RI
SL/KAR	AT4G13850	A5
SL/KAR	AT4G13850	A3
SL/KAR	AT4G14180	A3
SL/KAR	AT4G14290	A3
SL/KAR	AT4G14290	RI
SL/KAR	AT4G14390	A3
SL/KAR	AT4G14390	RI
SL/KAR	AT4G14680	A5
SL/KAR	AT4G14680	SE
SL/KAR	AT4G14680	RI
SL/KAR	AT4G14695	RI
SL/KAR	AT4G14695	A3
SL/KAR	AT4G14790	RI
SL/KAR	AT4G14790	A3
SL/KAR	AT4G14970	A5
SL/KAR	AT4G14970	RI
SL/KAR	AT4G14970	A3
SL/KAR	AT4G14970	SE
SL/KAR	AT4G15030	A3
SL/KAR	AT4G15030	RI
SL/KAR	AT4G15030	A5
SL/KAR	AT4G15393	A5
SL/KAR	AT4G15393	RI
SL/KAR	AT4G15393	SE
SL/KAR	AT4G15393	A3
SL/KAR	AT4G15850	A3
SL/KAR	AT4G16060	A3
SL/KAR	AT4G16060	RI
SL/KAR	AT4G16162	RI
SL/KAR	AT4G16162	SE
SL/KAR	AT4G16670	RI
SL/KAR	AT4G16840	RI
SL/KAR	AT4G16840	A3
SL/KAR	AT4G16960	A3
SL/KAR	AT4G16960	RI
SL/KAR	AT4G16960	A5
SL/KAR	AT4G16990	A3
SL/KAR	AT4G16990	RI
SL/KAR	AT4G16990	SE
SL/KAR	AT4G16990	A5
SL/KAR	AT4G17410	RI
SL/KAR	AT4G17410	A3
SL/KAR	AT4G17440	A3
SL/KAR	AT4G17440	A5
SL/KAR	AT4G17790	RI
SL/KAR	AT4G18480	RI
SL/KAR	AT4G18740	RI
SL/KAR	AT4G18740	A3
SL/KAR	AT4G18880	RI
SL/KAR	AT4G18880	A3
SL/KAR	AT4G19550	A5
SL/KAR	AT4G19550	RI
SL/KAR	AT4G19550	SE
SL/KAR	AT4G19550	AF
SL/KAR	AT4G19600	SE
SL/KAR	AT4G19600	RI
SL/KAR	AT4G19870	RI
SL/KAR	AT4G20260	A3
SL/KAR	AT4G20260	RI
SL/KAR	AT4G20260	A5
SL/KAR	AT4G21310	RI
SL/KAR	AT4G21590	RI
SL/KAR	AT4G21660	RI
SL/KAR	AT4G21660	SE
SL/KAR	AT4G21660	A3
SL/KAR	AT4G21660	MX
SL/KAR	AT4G21910	AF
SL/KAR	AT4G21910	A3
SL/KAR	AT4G21910	A5
SL/KAR	AT4G21910	RI
SL/KAR	AT4G22350	RI
SL/KAR	AT4G22350	A3
SL/KAR	AT4G22758	RI
SL/KAR	AT4G22840	A5
SL/KAR	AT4G22840	RI
SL/KAR	AT4G22840	A3
SL/KAR	AT4G23050	A3
SL/KAR	AT4G23050	RI
SL/KAR	AT4G23330	A3
SL/KAR	AT4G23330	RI
SL/KAR	AT4G23630	RI
SL/KAR	AT4G23630	AF
SL/KAR	AT4G23630	A5
SL/KAR	AT4G24100	A3
SL/KAR	AT4G24100	RI
SL/KAR	AT4G24100	SE
SL/KAR	AT4G24450	RI
SL/KAR	AT4G24450	A3
SL/KAR	AT4G24470	A5
SL/KAR	AT4G24470	A3
SL/KAR	AT4G24470	RI
SL/KAR	AT4G24780	RI
SL/KAR	AT4G24900	A5
SL/KAR	AT4G24900	RI
SL/KAR	AT4G24900	A3
SL/KAR	AT4G25440	RI
SL/KAR	AT4G25440	A3
SL/KAR	AT4G25440	A5
SL/KAR	AT4G25500	A3
SL/KAR	AT4G25500	RI
SL/KAR	AT4G25500	SE
SL/KAR	AT4G25500	A5
SL/KAR	AT4G25710	RI
SL/KAR	AT4G26600	RI
SL/KAR	AT4G26780	RI
SL/KAR	AT4G27480	RI
SL/KAR	AT4G27480	A3
SL/KAR	AT4G27490	RI
SL/KAR	AT4G27490	A3
SL/KAR	AT4G27620	A5
SL/KAR	AT4G27620	RI
SL/KAR	AT4G27620	AF
SL/KAR	AT4G27745	A5
SL/KAR	AT4G27745	RI
SL/KAR	AT4G28020	RI
SL/KAR	AT4G28110	RI
SL/KAR	AT4G28410	RI
SL/KAR	AT4G28680	RI
SL/KAR	AT4G28680	A3
SL/KAR	AT4G28680	A5
SL/KAR	AT4G28680	SE
SL/KAR	AT4G29540	A3
SL/KAR	AT4G29540	RI
SL/KAR	AT4G29730	RI
SL/KAR	AT4G29730	A5
SL/KAR	AT4G29820	A3
SL/KAR	AT4G30420	RI
SL/KAR	AT4G30420	A3
SL/KAR	AT4G30560	A3
SL/KAR	AT4G30560	RI
SL/KAR	AT4G30560	A5
SL/KAR	AT4G30630	RI
SL/KAR	AT4G30820	RI
SL/KAR	AT4G30820	A5
SL/KAR	AT4G30820	SE
SL/KAR	AT4G30820	A3
SL/KAR	AT4G30820	AF
SL/KAR	AT4G30960	RI
SL/KAR	AT4G32360	RI
SL/KAR	AT4G32360	A5
SL/KAR	AT4G32360	A3
SL/KAR	AT4G32420	A5
SL/KAR	AT4G32420	RI
SL/KAR	AT4G32420	SE
SL/KAR	AT4G32420	A3
SL/KAR	AT4G32980	RI
SL/KAR	AT4G32980	A3
SL/KAR	AT4G33000	A3
SL/KAR	AT4G33000	A5
SL/KAR	AT4G33000	SE
SL/KAR	AT4G33000	AF
SL/KAR	AT4G33000	RI
SL/KAR	AT4G33000	MX
SL/KAR	AT4G33130	A5
SL/KAR	AT4G33130	RI
SL/KAR	AT4G33130	A3
SL/KAR	AT4G33200	SE
SL/KAR	AT4G33200	A3
SL/KAR	AT4G33200	A5
SL/KAR	AT4G33470	A3
SL/KAR	AT4G33470	RI
SL/KAR	AT4G33470	A5
SL/KAR	AT4G33500	RI
SL/KAR	AT4G33500	A3
SL/KAR	AT4G33810	A3
SL/KAR	AT4G33810	RI
SL/KAR	AT4G34100	A3
SL/KAR	AT4G34570	RI
SL/KAR	AT4G34570	A5
SL/KAR	AT4G34570	A3
SL/KAR	AT4G34570	SE
SL/KAR	AT4G34750	RI
SL/KAR	AT4G35140	A3
SL/KAR	AT4G35140	SE
SL/KAR	AT4G35140	RI
SL/KAR	AT4G36580	A3
SL/KAR	AT4G36690	A3
SL/KAR	AT4G36690	RI
SL/KAR	AT4G36720	RI
SL/KAR	AT4G36720	SE
SL/KAR	AT4G37110	RI
SL/KAR	AT4G37110	A3
SL/KAR	AT4G37110	A5
SL/KAR	AT4G37110	SE
SL/KAR	AT4G37550	A5
SL/KAR	AT4G37550	RI
SL/KAR	AT4G37670	RI
SL/KAR	AT4G37670	A5
SL/KAR	AT4G37940	SE
SL/KAR	AT4G37940	A3
SL/KAR	AT4G38120	SE
SL/KAR	AT4G38120	A3
SL/KAR	AT4G38120	RI
SL/KAR	AT4G38120	A5
SL/KAR	AT4G38330	A3
SL/KAR	AT4G38330	RI
SL/KAR	AT4G38330	SE
SL/KAR	AT4G38330	A5
SL/KAR	AT4G38650	RI
SL/KAR	AT4G38650	A3
SL/KAR	AT4G38830	RI
SL/KAR	AT4G38830	A3
SL/KAR	AT4G39260	A5
SL/KAR	AT4G39260	RI
SL/KAR	AT4G39260	A3
SL/KAR	AT4G39270	RI
SL/KAR	AT4G39270	A3
SL/KAR	AT4G39380	RI
SL/KAR	AT4G39380	A3
SL/KAR	AT4G39390	A5
SL/KAR	AT5G01030	RI
SL/KAR	AT5G01030	A3
SL/KAR	AT5G01190	A3
SL/KAR	AT5G01510	A5
SL/KAR	AT5G01510	RI
SL/KAR	AT5G01620	RI
SL/KAR	AT5G01620	A3
SL/KAR	AT5G01700	RI
SL/KAR	AT5G01780	RI
SL/KAR	AT5G01780	A3
SL/KAR	AT5G01780	A5
SL/KAR	AT5G02830	A3
SL/KAR	AT5G02880	AF
SL/KAR	AT5G02880	RI
SL/KAR	AT5G02880	A5
SL/KAR	AT5G02880	SE
SL/KAR	AT5G03530	SE
SL/KAR	AT5G03530	AF
SL/KAR	AT5G03530	A5
SL/KAR	AT5G03530	RI
SL/KAR	AT5G03530	A3
SL/KAR	AT5G03780	RI
SL/KAR	AT5G03780	A3
SL/KAR	AT5G03830	RI
SL/KAR	AT5G03830	A5
SL/KAR	AT5G03830	A3
SL/KAR	AT5G03830	SE
SL/KAR	AT5G04070	RI
SL/KAR	AT5G04070	A5
SL/KAR	AT5G04070	A3
SL/KAR	AT5G04270	RI
SL/KAR	AT5G04270	A5
SL/KAR	AT5G04270	A3
SL/KAR	AT5G04420	RI
SL/KAR	AT5G04420	A5
SL/KAR	AT5G04480	A3
SL/KAR	AT5G04480	RI
SL/KAR	AT5G04480	A5
SL/KAR	AT5G04510	RI
SL/KAR	AT5G04510	A3
SL/KAR	AT5G04620	RI
SL/KAR	AT5G04620	A3
SL/KAR	AT5G05310	RI
SL/KAR	AT5G05310	SE
SL/KAR	AT5G05310	A3
SL/KAR	AT5G05310	A5
SL/KAR	AT5G05930	AF
SL/KAR	AT5G05930	A5
SL/KAR	AT5G05930	RI
SL/KAR	AT5G05930	A3
SL/KAR	AT5G05930	SE
SL/KAR	AT5G05970	A3
SL/KAR	AT5G06420	RI
SL/KAR	AT5G06510	RI
SL/KAR	AT5G06510	A3
SL/KAR	AT5G06510	A5
SL/KAR	AT5G06590	A3
SL/KAR	AT5G06590	RI
SL/KAR	AT5G07270	RI
SL/KAR	AT5G07270	A3
SL/KAR	AT5G07270	A5
SL/KAR	AT5G07730	RI
SL/KAR	AT5G08270	A3
SL/KAR	AT5G08430	A3
SL/KAR	AT5G08430	A5
SL/KAR	AT5G08430	RI
SL/KAR	AT5G08430	MX
SL/KAR	AT5G08480	RI
SL/KAR	AT5G08480	A3
SL/KAR	AT5G09630	RI
SL/KAR	AT5G09630	A3
SL/KAR	AT5G09690	RI
SL/KAR	AT5G09690	A5
SL/KAR	AT5G09690	A3
SL/KAR	AT5G09690	SE
SL/KAR	AT5G09860	A3
SL/KAR	AT5G09880	A5
SL/KAR	AT5G09880	SE
SL/KAR	AT5G09880	RI
SL/KAR	AT5G09880	A3
SL/KAR	AT5G09880	MX
SL/KAR	AT5G10200	A3
SL/KAR	AT5G10200	RI
SL/KAR	AT5G10200	A5
SL/KAR	AT5G10200	SE
SL/KAR	AT5G10320	RI
SL/KAR	AT5G10320	A3
SL/KAR	AT5G11090	RI
SL/KAR	AT5G11090	A5
SL/KAR	AT5G11240	RI
SL/KAR	AT5G11510	A3
SL/KAR	AT5G11670	A3
SL/KAR	AT5G11670	RI
SL/KAR	AT5G13360	RI
SL/KAR	AT5G13360	A3
SL/KAR	AT5G13360	A5
SL/KAR	AT5G14020	RI
SL/KAR	AT5G14020	A3
SL/KAR	AT5G14340	RI
SL/KAR	AT5G14550	RI
SL/KAR	AT5G14550	SE
SL/KAR	AT5G14550	MX
SL/KAR	AT5G14550	A3
SL/KAR	AT5G14650	RI
SL/KAR	AT5G14810	RI
SL/KAR	AT5G16190	RI
SL/KAR	AT5G16190	A3
SL/KAR	AT5G16200	RI
SL/KAR	AT5G16540	A5
SL/KAR	AT5G16540	RI
SL/KAR	AT5G16680	SE
SL/KAR	AT5G16680	AF
SL/KAR	AT5G16680	A5
SL/KAR	AT5G16680	RI
SL/KAR	AT5G16690	A3
SL/KAR	AT5G16690	SE
SL/KAR	AT5G16690	RI
SL/KAR	AT5G16890	RI
SL/KAR	AT5G16890	A3
SL/KAR	AT5G16890	A5
SL/KAR	AT5G17240	A5
SL/KAR	AT5G17240	RI
SL/KAR	AT5G17530	SE
SL/KAR	AT5G17530	A5
SL/KAR	AT5G17530	RI
SL/KAR	AT5G17530	A3
SL/KAR	AT5G17670	A5
SL/KAR	AT5G17670	A3
SL/KAR	AT5G17670	RI
SL/KAR	AT5G17780	A5
SL/KAR	AT5G17780	A3
SL/KAR	AT5G18030	RI
SL/KAR	AT5G18420	A3
SL/KAR	AT5G18440	A3
SL/KAR	AT5G18440	RI
SL/KAR	AT5G18540	RI
SL/KAR	AT5G18540	A3
SL/KAR	AT5G18630	RI
SL/KAR	AT5G18630	A5
SL/KAR	AT5G18630	A3
SL/KAR	AT5G19010	RI
SL/KAR	AT5G19010	A3
SL/KAR	AT5G19430	RI
SL/KAR	AT5G19430	A3
SL/KAR	AT5G19430	A5
SL/KAR	AT5G19460	A3
SL/KAR	AT5G19460	RI
SL/KAR	AT5G19550	RI
SL/KAR	AT5G19550	A5
SL/KAR	AT5G19850	A5
SL/KAR	AT5G20170	A3
SL/KAR	AT5G20170	RI
SL/KAR	AT5G20170	A5
SL/KAR	AT5G20930	A3
SL/KAR	AT5G20930	RI
SL/KAR	AT5G20930	A5
SL/KAR	AT5G21040	A3
SL/KAR	AT5G21040	RI
SL/KAR	AT5G22110	RI
SL/KAR	AT5G22110	A3
SL/KAR	AT5G22300	A5
SL/KAR	AT5G22300	A3
SL/KAR	AT5G22300	RI
SL/KAR	AT5G22400	A3
SL/KAR	AT5G22470	A3
SL/KAR	AT5G22730	A3
SL/KAR	AT5G22730	RI
SL/KAR	AT5G22820	A3
SL/KAR	AT5G22820	RI
SL/KAR	AT5G23060	SE
SL/KAR	AT5G23060	MX
SL/KAR	AT5G23060	A3
SL/KAR	AT5G23060	RI
SL/KAR	AT5G23240	RI
SL/KAR	AT5G24320	A3
SL/KAR	AT5G24810	A5
SL/KAR	AT5G24810	RI
SL/KAR	AT5G24960	RI
SL/KAR	AT5G25370	RI
SL/KAR	AT5G25370	A5
SL/KAR	AT5G25630	RI
SL/KAR	AT5G26150	A3
SL/KAR	AT5G26850	A3
SL/KAR	AT5G26850	RI
SL/KAR	AT5G26850	A5
SL/KAR	AT5G27750	A3
SL/KAR	AT5G27950	A3
SL/KAR	AT5G27950	RI
SL/KAR	AT5G28290	A3
SL/KAR	AT5G28290	RI
SL/KAR	AT5G28290	AF
SL/KAR	AT5G28290	A5
SL/KAR	AT5G28830	SE
SL/KAR	AT5G28830	A5
SL/KAR	AT5G28830	RI
SL/KAR	AT5G28830	A3
SL/KAR	AT5G29000	RI
SL/KAR	AT5G29000	AF
SL/KAR	AT5G29000	A5
SL/KAR	AT5G29000	A3
SL/KAR	AT5G34853	A5
SL/KAR	AT5G34853	AF
SL/KAR	AT5G35410	AF
SL/KAR	AT5G35410	RI
SL/KAR	AT5G35410	A5
SL/KAR	AT5G35410	A3
SL/KAR	AT5G35670	RI
SL/KAR	AT5G37260	A3
SL/KAR	AT5G37260	RI
SL/KAR	AT5G37260	A5
SL/KAR	AT5G37260	SE
SL/KAR	AT5G37850	A5
SL/KAR	AT5G37850	A3
SL/KAR	AT5G37850	SE
SL/KAR	AT5G37850	RI
SL/KAR	AT5G38860	RI
SL/KAR	AT5G38860	A3
SL/KAR	AT5G39340	RI
SL/KAR	AT5G39340	A3
SL/KAR	AT5G39840	RI
SL/KAR	AT5G39900	A3
SL/KAR	AT5G40060	RI
SL/KAR	AT5G40405	RI
SL/KAR	AT5G40490	SE
SL/KAR	AT5G40490	RI
SL/KAR	AT5G40700	RI
SL/KAR	AT5G40700	A3
SL/KAR	AT5G40870	A3
SL/KAR	AT5G40870	SE
SL/KAR	AT5G40870	A5
SL/KAR	AT5G40942	RI
SL/KAR	AT5G41220	RI
SL/KAR	AT5G41220	A3
SL/KAR	AT5G41480	A5
SL/KAR	AT5G41480	RI
SL/KAR	AT5G41480	SE
SL/KAR	AT5G41480	A3
SL/KAR	AT5G41520	RI
SL/KAR	AT5G41520	A5
SL/KAR	AT5G41580	A3
SL/KAR	AT5G42210	SE
SL/KAR	AT5G42210	RI
SL/KAR	AT5G42210	A3
SL/KAR	AT5G42350	AF
SL/KAR	AT5G42350	A5
SL/KAR	AT5G42660	A5
SL/KAR	AT5G42710	A3
SL/KAR	AT5G42940	A5
SL/KAR	AT5G42940	RI
SL/KAR	AT5G43630	A3
SL/KAR	AT5G43630	A5
SL/KAR	AT5G43630	RI
SL/KAR	AT5G43680	RI
SL/KAR	AT5G43680	SE
SL/KAR	AT5G43740	RI
SL/KAR	AT5G43740	A3
SL/KAR	AT5G44450	A5
SL/KAR	AT5G44450	RI
SL/KAR	AT5G44710	A3
SL/KAR	AT5G44870	A5
SL/KAR	AT5G44870	RI
SL/KAR	AT5G44870	A3
SL/KAR	AT5G45010	RI
SL/KAR	AT5G45510	A3
SL/KAR	AT5G45510	RI
SL/KAR	AT5G45920	RI
SL/KAR	AT5G46390	A3
SL/KAR	AT5G46390	RI
SL/KAR	AT5G46390	A5
SL/KAR	AT5G46420	A5
SL/KAR	AT5G46780	RI
SL/KAR	AT5G48040	RI
SL/KAR	AT5G48090	RI
SL/KAR	AT5G48090	A3
SL/KAR	AT5G48290	RI
SL/KAR	AT5G48290	A3
SL/KAR	AT5G48880	RI
SL/KAR	AT5G48880	SE
SL/KAR	AT5G48880	A5
SL/KAR	AT5G48880	A3
SL/KAR	AT5G49110	RI
SL/KAR	AT5G49110	A5
SL/KAR	AT5G49110	A3
SL/KAR	AT5G50180	A3
SL/KAR	AT5G50180	RI
SL/KAR	AT5G50180	A5
SL/KAR	AT5G50240	A3
SL/KAR	AT5G50240	A5
SL/KAR	AT5G50240	AF
SL/KAR	AT5G50430	SE
SL/KAR	AT5G50430	A3
SL/KAR	AT5G50530	RI
SL/KAR	AT5G50530	A5
SL/KAR	AT5G50740	RI
SL/KAR	AT5G50740	A5
SL/KAR	AT5G50970	RI
SL/KAR	AT5G50970	A3
SL/KAR	AT5G51080	RI
SL/KAR	AT5G51080	A3
SL/KAR	AT5G51100	A5
SL/KAR	AT5G51100	RI
SL/KAR	AT5G51100	SE
SL/KAR	AT5G51170	RI
SL/KAR	AT5G51170	A5
SL/KAR	AT5G51170	A3
SL/KAR	AT5G52040	RI
SL/KAR	AT5G52040	A5
SL/KAR	AT5G52040	A3
SL/KAR	AT5G52040	SE
SL/KAR	AT5G52070	A3
SL/KAR	AT5G52070	MX
SL/KAR	AT5G52070	RI
SL/KAR	AT5G52070	A5
SL/KAR	AT5G52070	SE
SL/KAR	AT5G52280	RI
SL/KAR	AT5G52890	RI
SL/KAR	AT5G53010	SE
SL/KAR	AT5G53010	RI
SL/KAR	AT5G53010	A3
SL/KAR	AT5G53010	A5
SL/KAR	AT5G53050	RI
SL/KAR	AT5G53050	SE
SL/KAR	AT5G53050	A5
SL/KAR	AT5G53050	A3
SL/KAR	AT5G54520	A3
SL/KAR	AT5G54520	RI
SL/KAR	AT5G54730	RI
SL/KAR	AT5G54730	A3
SL/KAR	AT5G55550	A3
SL/KAR	AT5G55550	RI
SL/KAR	AT5G55550	A5
SL/KAR	AT5G55550	SE
SL/KAR	AT5G55820	SE
SL/KAR	AT5G55820	RI
SL/KAR	AT5G55820	A3
SL/KAR	AT5G55820	MX
SL/KAR	AT5G55950	RI
SL/KAR	AT5G56160	RI
SL/KAR	AT5G56160	A3
SL/KAR	AT5G56160	A5
SL/KAR	AT5G56190	RI
SL/KAR	AT5G56190	A5
SL/KAR	AT5G56190	A3
SL/KAR	AT5G58210	A3
SL/KAR	AT5G58210	RI
SL/KAR	AT5G58210	A5
SL/KAR	AT5G58500	RI
SL/KAR	AT5G58620	A5
SL/KAR	AT5G58720	RI
SL/KAR	AT5G58720	A3
SL/KAR	AT5G58760	A3
SL/KAR	AT5G58760	A5
SL/KAR	AT5G58760	RI
SL/KAR	AT5G59500	RI
SL/KAR	AT5G59750	RI
SL/KAR	AT5G59750	A5
SL/KAR	AT5G60930	RI
SL/KAR	AT5G60930	A5
SL/KAR	AT5G60930	A3
SL/KAR	AT5G61010	RI
SL/KAR	AT5G61030	A5
SL/KAR	AT5G61030	RI
SL/KAR	AT5G61190	RI
SL/KAR	AT5G61190	A5
SL/KAR	AT5G61190	A3
SL/KAR	AT5G61330	A5
SL/KAR	AT5G61330	RI
SL/KAR	AT5G61330	AF
SL/KAR	AT5G61330	SE
SL/KAR	AT5G61330	A3
SL/KAR	AT5G61550	A3
SL/KAR	AT5G61550	RI
SL/KAR	AT5G61880	A3
SL/KAR	AT5G61880	A5
SL/KAR	AT5G61920	RI
SL/KAR	AT5G61920	A5
SL/KAR	AT5G61980	A3
SL/KAR	AT5G62030	RI
SL/KAR	AT5G63520	A3
SL/KAR	AT5G63520	RI
SL/KAR	AT5G63520	A5
SL/KAR	AT5G64180	A3
SL/KAR	AT5G64180	RI
SL/KAR	AT5G64180	A5
SL/KAR	AT5G64240	A3
SL/KAR	AT5G64240	A5
SL/KAR	AT5G64240	RI
SL/KAR	AT5G65685	A3
SL/KAR	AT5G65685	RI
SL/KAR	AT5G65685	SE
SL/KAR	AT5G65685	A5
SL/KAR	AT5G65740	RI
SL/KAR	AT5G65740	SE
SL/KAR	AT5G65740	A5
SL/KAR	AT5G65740	A3
SL/KAR	AT5G65950	RI
SL/KAR	AT5G65950	A3
SL/KAR	AT5G65950	A5
SL/KAR	AT5G66210	RI
SL/KAR	AT5G66210	A5
SL/KAR	AT5G66210	A3
SL/KAR	AT5G66210	SE
SL/KAR	AT5G66550	RI
SL/KAR	AT5G66550	A5
SL/KAR	AT5G66600	RI
SL/KAR	AT5G66600	AF
SL/KAR	AT5G66600	SE
SL/KAR	AT5G66600	A5
SL/KAR	AT5G66900	A5
SL/KAR	AT5G66900	RI
SL/KAR	AT5G66900	A3
SL/KAR	AT5G66900	SE
ABA	AT1G01290	A3
ABA	AT1G01290	RI
ABA	AT1G01290	SE
ABA	AT1G01290	AL
ABA	AT1G01510	RI
ABA	AT1G01640	A5
ABA	AT1G01640	AF
ABA	AT1G01640	A3
ABA	AT1G02100	RI
ABA	AT1G02100	A3
ABA	AT1G02100	A5
ABA	AT1G02475	A3
ABA	AT1G02475	RI
ABA	AT1G02960	RI
ABA	AT1G02960	A3
ABA	AT1G02960	SE
ABA	AT1G02960	A5
ABA	AT1G03410	RI
ABA	AT1G03410	A3
ABA	AT1G03550	RI
ABA	AT1G03580	RI
ABA	AT1G03780	A3
ABA	AT1G03780	SE
ABA	AT1G03780	RI
ABA	AT1G03960	RI
ABA	AT1G03960	A3
ABA	AT1G03960	SE
ABA	AT1G03960	A5
ABA	AT1G04120	SE
ABA	AT1G04120	A3
ABA	AT1G04120	RI
ABA	AT1G04730	A5
ABA	AT1G04730	A3
ABA	AT1G04990	RI
ABA	AT1G04990	A5
ABA	AT1G05670	A3
ABA	AT1G05670	RI
ABA	AT1G05790	A5
ABA	AT1G05790	RI
ABA	AT1G05790	A3
ABA	AT1G05840	RI
ABA	AT1G05840	A3
ABA	AT1G06040	A3
ABA	AT1G06040	RI
ABA	AT1G06040	A5
ABA	AT1G06470	A5
ABA	AT1G06470	RI
ABA	AT1G06645	RI
ABA	AT1G06645	A5
ABA	AT1G06770	A3
ABA	AT1G06770	RI
ABA	AT1G07050	RI
ABA	AT1G07420	RI
ABA	AT1G07420	A3
ABA	AT1G07480	RI
ABA	AT1G07480	A3
ABA	AT1G07710	RI
ABA	AT1G07780	A3
ABA	AT1G07780	RI
ABA	AT1G07780	SE
ABA	AT1G07780	A5
ABA	AT1G08040	A5
ABA	AT1G08040	AF
ABA	AT1G08040	A3
ABA	AT1G08210	A3
ABA	AT1G08210	RI
ABA	AT1G08220	RI
ABA	AT1G08220	A3
ABA	AT1G08220	A5
ABA	AT1G08320	A5
ABA	AT1G08320	RI
ABA	AT1G08350	RI
ABA	AT1G08350	A5
ABA	AT1G08350	A3
ABA	AT1G08460	RI
ABA	AT1G08640	RI
ABA	AT1G08640	A3
ABA	AT1G08710	RI
ABA	AT1G08710	A5
ABA	AT1G08710	A3
ABA	AT1G09140	A5
ABA	AT1G09140	RI
ABA	AT1G09140	A3
ABA	AT1G09160	RI
ABA	AT1G09160	A3
ABA	AT1G09270	RI
ABA	AT1G09270	A3
ABA	AT1G09530	RI
ABA	AT1G09530	A5
ABA	AT1G10040	A3
ABA	AT1G10040	A5
ABA	AT1G10450	RI
ABA	AT1G10570	RI
ABA	AT1G10570	A3
ABA	AT1G10570	A5
ABA	AT1G10600	SE
ABA	AT1G10600	MX
ABA	AT1G10600	A3
ABA	AT1G10600	A5
ABA	AT1G10820	RI
ABA	AT1G10820	A5
ABA	AT1G10820	A3
ABA	AT1G10820	SE
ABA	AT1G10870	RI
ABA	AT1G10870	A5
ABA	AT1G10870	A3
ABA	AT1G11100	RI
ABA	AT1G11100	A5
ABA	AT1G11410	A5
ABA	AT1G11410	RI
ABA	AT1G11410	A3
ABA	AT1G11450	RI
ABA	AT1G11450	A5
ABA	AT1G11450	SE
ABA	AT1G11450	A3
ABA	AT1G11790	A5
ABA	AT1G11790	A3
ABA	AT1G11790	RI
ABA	AT1G11960	AF
ABA	AT1G11960	A5
ABA	AT1G11960	RI
ABA	AT1G11960	A3
ABA	AT1G12250	A5
ABA	AT1G12250	A3
ABA	AT1G12250	RI
ABA	AT1G12250	SE
ABA	AT1G12730	RI
ABA	AT1G12730	A3
ABA	AT1G13410	RI
ABA	AT1G13700	A5
ABA	AT1G13700	RI
ABA	AT1G13770	A3
ABA	AT1G13770	A5
ABA	AT1G13770	RI
ABA	AT1G14030	RI
ABA	AT1G14030	A3
ABA	AT1G14120	A3
ABA	AT1G14180	RI
ABA	AT1G14180	A3
ABA	AT1G14270	A3
ABA	AT1G14270	SE
ABA	AT1G14270	RI
ABA	AT1G14270	A5
ABA	AT1G14310	A5
ABA	AT1G14310	A3
ABA	AT1G14310	SE
ABA	AT1G14685	A5
ABA	AT1G14685	RI
ABA	AT1G15280	A3
ABA	AT1G15280	RI
ABA	AT1G15290	A3
ABA	AT1G15290	RI
ABA	AT1G15290	A5
ABA	AT1G15440	A5
ABA	AT1G15440	RI
ABA	AT1G15470	RI
ABA	AT1G15660	A3
ABA	AT1G15890	RI
ABA	AT1G16040	A5
ABA	AT1G16040	A3
ABA	AT1G16040	SE
ABA	AT1G16040	MX
ABA	AT1G16040	RI
ABA	AT1G16250	RI
ABA	AT1G16250	A5
ABA	AT1G16260	A5
ABA	AT1G16260	RI
ABA	AT1G16260	A3
ABA	AT1G16480	RI
ABA	AT1G16489	AF
ABA	AT1G16489	RI
ABA	AT1G16489	A5
ABA	AT1G16880	RI
ABA	AT1G16880	A5
ABA	AT1G17145	RI
ABA	AT1G17145	SE
ABA	AT1G17270	RI
ABA	AT1G17350	A5
ABA	AT1G17350	AF
ABA	AT1G17350	A3
ABA	AT1G17350	RI
ABA	AT1G17520	A5
ABA	AT1G17520	A3
ABA	AT1G17590	RI
ABA	AT1G17590	A5
ABA	AT1G17640	A5
ABA	AT1G17640	RI
ABA	AT1G17640	AF
ABA	AT1G17640	A3
ABA	AT1G17720	RI
ABA	AT1G17720	A5
ABA	AT1G17750	RI
ABA	AT1G17760	A3
ABA	AT1G17760	RI
ABA	AT1G17850	A5
ABA	AT1G17850	RI
ABA	AT1G17850	A3
ABA	AT1G18250	A3
ABA	AT1G18250	RI
ABA	AT1G18660	RI
ABA	AT1G18660	A3
ABA	AT1G19270	RI
ABA	AT1G19270	A5
ABA	AT1G19270	A3
ABA	AT1G19290	RI
ABA	AT1G19400	RI
ABA	AT1G19400	A3
ABA	AT1G19400	A5
ABA	AT1G19650	RI
ABA	AT1G19650	A3
ABA	AT1G19850	RI
ABA	AT1G19860	A5
ABA	AT1G19860	SE
ABA	AT1G20100	RI
ABA	AT1G20910	RI
ABA	AT1G20910	A5
ABA	AT1G20910	A3
ABA	AT1G21150	A3
ABA	AT1G21150	RI
ABA	AT1G21200	RI
ABA	AT1G21600	RI
ABA	AT1G22430	A3
ABA	AT1G22430	RI
ABA	AT1G22490	RI
ABA	AT1G22880	RI
ABA	AT1G23080	RI
ABA	AT1G23080	A5
ABA	AT1G23360	RI
ABA	AT1G23360	A5
ABA	AT1G23360	A3
ABA	AT1G23730	SE
ABA	AT1G23730	RI
ABA	AT1G23890	A3
ABA	AT1G23950	A3
ABA	AT1G23950	RI
ABA	AT1G23950	A5
ABA	AT1G23970	RI
ABA	AT1G23970	A5
ABA	AT1G24330	RI
ABA	AT1G24330	AF
ABA	AT1G24330	A5
ABA	AT1G25098	RI
ABA	AT1G26180	A3
ABA	AT1G26230	A3
ABA	AT1G26230	RI
ABA	AT1G26230	A5
ABA	AT1G26260	RI
ABA	AT1G26260	A3
ABA	AT1G26260	A5
ABA	AT1G26640	A3
ABA	AT1G26640	RI
ABA	AT1G26850	A5
ABA	AT1G27600	RI
ABA	AT1G27752	A3
ABA	AT1G27752	RI
ABA	AT1G27880	RI
ABA	AT1G28060	RI
ABA	AT1G28210	RI
ABA	AT1G28210	A3
ABA	AT1G28395	A3
ABA	AT1G28395	RI
ABA	AT1G28395	SE
ABA	AT1G28395	A5
ABA	AT1G28395	MX
ABA	AT1G28530	A3
ABA	AT1G28530	RI
ABA	AT1G28530	A5
ABA	AT1G28560	RI
ABA	AT1G28560	SE
ABA	AT1G28580	RI
ABA	AT1G28580	A5
ABA	AT1G29060	RI
ABA	AT1G29060	A3
ABA	AT1G29357	RI
ABA	AT1G29357	A3
ABA	AT1G29730	A3
ABA	AT1G30200	A3
ABA	AT1G30200	RI
ABA	AT1G30520	A3
ABA	AT1G30520	RI
ABA	AT1G30520	A5
ABA	AT1G30590	A3
ABA	AT1G30590	RI
ABA	AT1G30590	A5
ABA	AT1G30590	SE
ABA	AT1G31160	A3
ABA	AT1G31160	RI
ABA	AT1G31175	RI
ABA	AT1G31300	RI
ABA	AT1G31300	SE
ABA	AT1G31300	A5
ABA	AT1G31500	A3
ABA	AT1G31500	RI
ABA	AT1G31780	RI
ABA	AT1G31950	A3
ABA	AT1G31950	A5
ABA	AT1G31950	RI
ABA	AT1G32160	RI
ABA	AT1G32330	SE
ABA	AT1G32330	RI
ABA	AT1G32740	RI
ABA	AT1G32860	RI
ABA	AT1G32860	A3
ABA	AT1G33290	RI
ABA	AT1G33290	A5
ABA	AT1G33290	A3
ABA	AT1G33330	A5
ABA	AT1G33330	RI
ABA	AT1G33750	A3
ABA	AT1G33750	SE
ABA	AT1G33750	RI
ABA	AT1G34020	RI
ABA	AT1G34320	RI
ABA	AT1G34320	SE
ABA	AT1G34320	A5
ABA	AT1G34320	A3
ABA	AT1G34630	A5
ABA	AT1G34630	RI
ABA	AT1G34630	A3
ABA	AT1G34630	SE
ABA	AT1G35350	A3
ABA	AT1G35350	RI
ABA	AT1G35460	RI
ABA	AT1G42970	A3
ABA	AT1G42970	RI
ABA	AT1G43675	A3
ABA	AT1G45050	RI
ABA	AT1G45050	A3
ABA	AT1G45150	A3
ABA	AT1G46264	RI
ABA	AT1G46264	A3
ABA	AT1G47560	A5
ABA	AT1G47560	SE
ABA	AT1G48310	A3
ABA	AT1G48310	RI
ABA	AT1G48520	RI
ABA	AT1G48520	A3
ABA	AT1G48520	A5
ABA	AT1G49160	RI
ABA	AT1G49160	SE
ABA	AT1G49160	A5
ABA	AT1G49160	A3
ABA	AT1G49870	A3
ABA	AT1G50450	A5
ABA	AT1G50570	A5
ABA	AT1G50950	RI
ABA	AT1G50950	A3
ABA	AT1G50950	SE
ABA	AT1G50950	A5
ABA	AT1G51160	RI
ABA	AT1G51160	A3
ABA	AT1G51310	A3
ABA	AT1G51310	A5
ABA	AT1G51350	A3
ABA	AT1G51350	RI
ABA	AT1G51430	A3
ABA	AT1G51430	RI
ABA	AT1G51430	A5
ABA	AT1G51430	SE
ABA	AT1G51660	RI
ABA	AT1G51830	A3
ABA	AT1G52560	A3
ABA	AT1G52700	RI
ABA	AT1G52700	A5
ABA	AT1G52700	SE
ABA	AT1G52700	AF
ABA	AT1G52700	A3
ABA	AT1G53200	A5
ABA	AT1G53200	RI
ABA	AT1G53200	A3
ABA	AT1G53290	A5
ABA	AT1G53290	A3
ABA	AT1G53290	RI
ABA	AT1G53570	RI
ABA	AT1G53570	A3
ABA	AT1G53570	A5
ABA	AT1G54340	RI
ABA	AT1G54350	A5
ABA	AT1G54350	A3
ABA	AT1G54380	A3
ABA	AT1G54380	SE
ABA	AT1G54380	RI
ABA	AT1G54460	A3
ABA	AT1G54510	RI
ABA	AT1G54510	A5
ABA	AT1G54510	AF
ABA	AT1G54510	SE
ABA	AT1G54510	A3
ABA	AT1G55180	RI
ABA	AT1G55350	A3
ABA	AT1G55350	RI
ABA	AT1G55350	A5
ABA	AT1G55475	A3
ABA	AT1G55475	RI
ABA	AT1G55475	AL
ABA	AT1G55500	A5
ABA	AT1G55500	RI
ABA	AT1G55500	A3
ABA	AT1G55590	RI
ABA	AT1G55590	A5
ABA	AT1G55590	A3
ABA	AT1G55590	SE
ABA	AT1G55915	A3
ABA	AT1G56190	RI
ABA	AT1G56190	MX
ABA	AT1G56230	A5
ABA	AT1G56230	RI
ABA	AT1G56230	A3
ABA	AT1G56423	RI
ABA	AT1G57540	A5
ABA	AT1G57540	RI
ABA	AT1G57600	RI
ABA	AT1G57600	A3
ABA	AT1G57600	A5
ABA	AT1G57700	A5
ABA	AT1G58025	A3
ABA	AT1G58025	RI
ABA	AT1G58025	A5
ABA	AT1G58025	AF
ABA	AT1G58180	A3
ABA	AT1G58180	RI
ABA	AT1G59750	RI
ABA	AT1G59750	A5
ABA	AT1G59750	A3
ABA	AT1G59820	A3
ABA	AT1G60525	RI
ABA	AT1G60525	A5
ABA	AT1G60525	A3
ABA	AT1G60700	RI
ABA	AT1G61420	A3
ABA	AT1G61430	RI
ABA	AT1G61430	A5
ABA	AT1G61430	A3
ABA	AT1G61980	SE
ABA	AT1G61980	RI
ABA	AT1G62780	A3
ABA	AT1G62850	RI
ABA	AT1G63010	A5
ABA	AT1G63010	RI
ABA	AT1G63010	AF
ABA	AT1G63010	A3
ABA	AT1G63080	SE
ABA	AT1G63080	RI
ABA	AT1G63080	A3
ABA	AT1G63470	A5
ABA	AT1G63470	RI
ABA	AT1G63470	SE
ABA	AT1G63470	A3
ABA	AT1G63610	A3
ABA	AT1G63610	RI
ABA	AT1G63610	A5
ABA	AT1G63650	RI
ABA	AT1G63650	A5
ABA	AT1G63670	AF
ABA	AT1G63670	A5
ABA	AT1G63670	RI
ABA	AT1G63770	A5
ABA	AT1G63770	RI
ABA	AT1G63770	AF
ABA	AT1G63770	SE
ABA	AT1G63770	A3
ABA	AT1G63800	A3
ABA	AT1G63800	RI
ABA	AT1G63855	RI
ABA	AT1G63855	A5
ABA	AT1G63855	A3
ABA	AT1G63860	RI
ABA	AT1G63860	A3
ABA	AT1G63860	A5
ABA	AT1G64530	RI
ABA	AT1G64790	SE
ABA	AT1G65430	RI
ABA	AT1G65430	A5
ABA	AT1G65430	A3
ABA	AT1G65470	A5
ABA	AT1G65540	RI
ABA	AT1G65560	A5
ABA	AT1G65560	RI
ABA	AT1G66260	RI
ABA	AT1G66500	RI
ABA	AT1G67080	RI
ABA	AT1G67080	A5
ABA	AT1G67195	RI
ABA	AT1G67195	A5
ABA	AT1G67410	RI
ABA	AT1G67410	A5
ABA	AT1G67500	SE
ABA	AT1G67500	A5
ABA	AT1G67500	RI
ABA	AT1G67500	A3
ABA	AT1G67630	A3
ABA	AT1G67710	A5
ABA	AT1G67710	RI
ABA	AT1G67950	RI
ABA	AT1G67950	A3
ABA	AT1G68740	A5
ABA	AT1G68740	RI
ABA	AT1G68862	RI
ABA	AT1G68862	A5
ABA	AT1G69020	RI
ABA	AT1G69070	A3
ABA	AT1G69070	RI
ABA	AT1G69070	A5
ABA	AT1G69380	A3
ABA	AT1G69380	RI
ABA	AT1G69450	A3
ABA	AT1G69450	RI
ABA	AT1G69450	SE
ABA	AT1G69450	A5
ABA	AT1G70090	RI
ABA	AT1G70505	A5
ABA	AT1G70505	RI
ABA	AT1G70505	A3
ABA	AT1G71696	RI
ABA	AT1G71696	A3
ABA	AT1G71697	A3
ABA	AT1G71830	A3
ABA	AT1G72420	RI
ABA	AT1G72420	A3
ABA	AT1G72420	A5
ABA	AT1G72760	RI
ABA	AT1G72770	A5
ABA	AT1G72770	RI
ABA	AT1G72770	AF
ABA	AT1G72770	A3
ABA	AT1G72940	RI
ABA	AT1G73150	RI
ABA	AT1G73350	A3
ABA	AT1G73350	RI
ABA	AT1G73650	RI
ABA	AT1G73650	A3
ABA	AT1G74440	A3
ABA	AT1G74440	RI
ABA	AT1G74530	RI
ABA	AT1G74530	A5
ABA	AT1G74590	RI
ABA	AT1G74700	A5
ABA	AT1G74900	RI
ABA	AT1G75080	RI
ABA	AT1G75080	A5
ABA	AT1G75150	RI
ABA	AT1G75150	A3
ABA	AT1G75295	RI
ABA	AT1G75560	RI
ABA	AT1G75560	A3
ABA	AT1G75560	SE
ABA	AT1G76020	RI
ABA	AT1G76020	A5
ABA	AT1G76020	A3
ABA	AT1G76040	A3
ABA	AT1G76040	RI
ABA	AT1G76050	A3
ABA	AT1G76050	A5
ABA	AT1G76050	RI
ABA	AT1G76130	A5
ABA	AT1G76130	RI
ABA	AT1G76130	AF
ABA	AT1G76170	A3
ABA	AT1G76170	RI
ABA	AT1G76170	A5
ABA	AT1G76280	A5
ABA	AT1G76280	RI
ABA	AT1G76280	SE
ABA	AT1G76280	A3
ABA	AT1G76510	A5
ABA	AT1G76510	RI
ABA	AT1G76620	RI
ABA	AT1G76620	A5
ABA	AT1G77230	A3
ABA	AT1G77480	RI
ABA	AT1G77770	RI
ABA	AT1G77770	A5
ABA	AT1G77770	A3
ABA	AT1G78270	RI
ABA	AT1G78800	A5
ABA	AT1G78800	A3
ABA	AT1G78920	A3
ABA	AT1G78920	AF
ABA	AT1G78920	RI
ABA	AT1G78920	A5
ABA	AT1G79000	RI
ABA	AT1G79000	A3
ABA	AT1G79000	A5
ABA	AT1G79090	RI
ABA	AT1G79220	RI
ABA	AT1G79570	RI
ABA	AT1G79570	A5
ABA	AT1G79630	A3
ABA	AT1G79630	RI
ABA	AT1G79630	SE
ABA	AT1G79630	A5
ABA	AT1G79750	A5
ABA	AT1G79890	RI
ABA	AT1G79890	SE
ABA	AT1G79890	A5
ABA	AT1G79930	RI
ABA	AT1G79930	A3
ABA	AT1G79970	RI
ABA	AT1G80150	RI
ABA	AT1G80245	SE
ABA	AT1G80245	RI
ABA	AT1G80245	A3
ABA	AT1G80245	A5
ABA	AT1G80270	A5
ABA	AT1G80270	A3
ABA	AT1G80270	RI
ABA	AT1G80380	RI
ABA	AT1G80380	A5
ABA	AT1G80770	SE
ABA	AT1G80770	A5
ABA	AT1G80770	A3
ABA	AT1G80770	RI
ABA	AT1G80940	RI
ABA	AT1G80940	A5
ABA	AT2G01180	RI
ABA	AT2G01180	A5
ABA	AT2G01450	RI
ABA	AT2G01450	AF
ABA	AT2G01450	A3
ABA	AT2G01450	SE
ABA	AT2G01450	A5
ABA	AT2G01735	RI
ABA	AT2G01735	A3
ABA	AT2G01900	A3
ABA	AT2G01900	RI
ABA	AT2G02080	RI
ABA	AT2G02080	A5
ABA	AT2G02860	A3
ABA	AT2G02860	A5
ABA	AT2G02910	RI
ABA	AT2G02910	A5
ABA	AT2G02960	A3
ABA	AT2G02960	RI
ABA	AT2G04080	RI
ABA	AT2G04080	A3
ABA	AT2G04690	RI
ABA	AT2G04690	A3
ABA	AT2G04690	A5
ABA	AT2G04800	A5
ABA	AT2G04800	RI
ABA	AT2G04842	A3
ABA	AT2G05160	SE
ABA	AT2G05160	RI
ABA	AT2G05160	A3
ABA	AT2G05160	A5
ABA	AT2G05300	RI
ABA	AT2G05632	A3
ABA	AT2G05755	RI
ABA	AT2G05755	A5
ABA	AT2G05755	SE
ABA	AT2G05755	A3
ABA	AT2G06000	RI
ABA	AT2G06510	RI
ABA	AT2G07170	A3
ABA	AT2G13440	A3
ABA	AT2G13440	RI
ABA	AT2G14060	RI
ABA	AT2G16365	A3
ABA	AT2G16365	A5
ABA	AT2G16500	RI
ABA	AT2G16530	A3
ABA	AT2G16530	RI
ABA	AT2G16750	RI
ABA	AT2G16750	A5
ABA	AT2G16750	A3
ABA	AT2G17020	RI
ABA	AT2G17020	A3
ABA	AT2G17150	RI
ABA	AT2G17150	A5
ABA	AT2G17210	RI
ABA	AT2G17270	RI
ABA	AT2G17270	SE
ABA	AT2G17430	A3
ABA	AT2G17530	RI
ABA	AT2G17530	A5
ABA	AT2G17530	A3
ABA	AT2G17540	A3
ABA	AT2G17540	A5
ABA	AT2G17695	A3
ABA	AT2G17695	RI
ABA	AT2G17760	SE
ABA	AT2G17760	A5
ABA	AT2G18245	RI
ABA	AT2G18245	A5
ABA	AT2G18800	A3
ABA	AT2G18890	RI
ABA	AT2G18890	A5
ABA	AT2G19240	A3
ABA	AT2G19260	A5
ABA	AT2G19260	RI
ABA	AT2G19400	A3
ABA	AT2G19400	RI
ABA	AT2G19400	A5
ABA	AT2G19400	SE
ABA	AT2G19490	A5
ABA	AT2G20110	RI
ABA	AT2G20110	A3
ABA	AT2G20110	A5
ABA	AT2G20210	RI
ABA	AT2G20210	A3
ABA	AT2G20340	A5
ABA	AT2G20400	RI
ABA	AT2G20400	A5
ABA	AT2G20400	A3
ABA	AT2G20850	RI
ABA	AT2G20850	A3
ABA	AT2G20850	A5
ABA	AT2G21150	RI
ABA	AT2G21150	A3
ABA	AT2G21280	A3
ABA	AT2G21280	A5
ABA	AT2G21370	A3
ABA	AT2G21370	RI
ABA	AT2G21710	RI
ABA	AT2G21710	A5
ABA	AT2G21710	A3
ABA	AT2G21960	A3
ABA	AT2G21960	A5
ABA	AT2G22140	A5
ABA	AT2G22140	A3
ABA	AT2G22270	RI
ABA	AT2G22270	SE
ABA	AT2G22270	A3
ABA	AT2G22300	RI
ABA	AT2G22300	A5
ABA	AT2G22650	RI
ABA	AT2G22650	A3
ABA	AT2G22650	A5
ABA	AT2G22690	A5
ABA	AT2G22770	RI
ABA	AT2G22830	RI
ABA	AT2G22830	A3
ABA	AT2G22980	RI
ABA	AT2G22980	A3
ABA	AT2G22980	SE
ABA	AT2G22980	A5
ABA	AT2G22990	SE
ABA	AT2G22990	A5
ABA	AT2G22990	RI
ABA	AT2G22990	A3
ABA	AT2G23000	RI
ABA	AT2G23000	A3
ABA	AT2G23310	A3
ABA	AT2G23910	A5
ABA	AT2G23910	RI
ABA	AT2G23910	A3
ABA	AT2G24710	RI
ABA	AT2G24980	RI
ABA	AT2G25100	A3
ABA	AT2G25100	RI
ABA	AT2G25100	A5
ABA	AT2G25220	RI
ABA	AT2G25220	A3
ABA	AT2G25220	A5
ABA	AT2G25300	A3
ABA	AT2G25590	RI
ABA	AT2G25590	A5
ABA	AT2G25590	A3
ABA	AT2G25605	A3
ABA	AT2G25605	RI
ABA	AT2G25670	RI
ABA	AT2G25670	A3
ABA	AT2G25870	RI
ABA	AT2G25870	A3
ABA	AT2G25880	SE
ABA	AT2G26030	A5
ABA	AT2G26030	A3
ABA	AT2G26030	RI
ABA	AT2G26030	SE
ABA	AT2G26150	RI
ABA	AT2G26150	A5
ABA	AT2G26150	SE
ABA	AT2G26200	A3
ABA	AT2G26200	RI
ABA	AT2G26200	SE
ABA	AT2G26210	A3
ABA	AT2G26210	RI
ABA	AT2G26210	A5
ABA	AT2G26340	RI
ABA	AT2G26340	A3
ABA	AT2G26530	RI
ABA	AT2G26560	A5
ABA	AT2G26560	RI
ABA	AT2G26580	RI
ABA	AT2G26695	RI
ABA	AT2G26860	RI
ABA	AT2G26860	A5
ABA	AT2G26860	AF
ABA	AT2G26930	A5
ABA	AT2G26930	A3
ABA	AT2G27030	A3
ABA	AT2G27450	RI
ABA	AT2G27450	A5
ABA	AT2G27450	A3
ABA	AT2G27480	A5
ABA	AT2G27480	SE
ABA	AT2G27480	RI
ABA	AT2G27930	RI
ABA	AT2G28480	A3
ABA	AT2G28630	RI
ABA	AT2G28930	RI
ABA	AT2G28930	A5
ABA	AT2G29020	RI
ABA	AT2G29340	RI
ABA	AT2G29340	A5
ABA	AT2G29510	A3
ABA	AT2G29510	RI
ABA	AT2G29680	RI
ABA	AT2G29680	A3
ABA	AT2G29730	RI
ABA	AT2G29760	RI
ABA	AT2G29890	A5
ABA	AT2G29890	A3
ABA	AT2G29890	RI
ABA	AT2G29890	AF
ABA	AT2G29890	SE
ABA	AT2G30695	SE
ABA	AT2G30695	A3
ABA	AT2G30695	RI
ABA	AT2G30695	A5
ABA	AT2G30910	A3
ABA	AT2G30910	RI
ABA	AT2G30910	A5
ABA	AT2G30933	RI
ABA	AT2G30933	A3
ABA	AT2G31300	RI
ABA	AT2G31300	AL
ABA	AT2G31300	A5
ABA	AT2G31300	A3
ABA	AT2G31580	A3
ABA	AT2G31580	RI
ABA	AT2G31580	A5
ABA	AT2G31580	SE
ABA	AT2G31750	RI
ABA	AT2G31751	RI
ABA	AT2G31751	SE
ABA	AT2G31751	A5
ABA	AT2G32010	A5
ABA	AT2G32010	RI
ABA	AT2G32010	A3
ABA	AT2G32320	RI
ABA	AT2G32320	SE
ABA	AT2G32320	A3
ABA	AT2G32320	A5
ABA	AT2G32400	A3
ABA	AT2G32415	RI
ABA	AT2G32415	A3
ABA	AT2G32700	RI
ABA	AT2G32700	A5
ABA	AT2G32700	A3
ABA	AT2G32700	SE
ABA	AT2G32840	A3
ABA	AT2G32840	RI
ABA	AT2G32850	RI
ABA	AT2G33550	A3
ABA	AT2G34090	RI
ABA	AT2G34090	A3
ABA	AT2G34150	RI
ABA	AT2G34150	A3
ABA	AT2G34150	AF
ABA	AT2G34150	A5
ABA	AT2G34250	RI
ABA	AT2G34250	A5
ABA	AT2G34940	A5
ABA	AT2G35010	A3
ABA	AT2G35010	RI
ABA	AT2G35020	A5
ABA	AT2G35020	A3
ABA	AT2G35020	RI
ABA	AT2G35060	RI
ABA	AT2G35060	AF
ABA	AT2G35060	A3
ABA	AT2G35060	A5
ABA	AT2G35500	A3
ABA	AT2G35500	A5
ABA	AT2G35600	A3
ABA	AT2G36240	RI
ABA	AT2G36650	RI
ABA	AT2G36740	RI
ABA	AT2G36740	SE
ABA	AT2G36740	A3
ABA	AT2G36840	A3
ABA	AT2G36840	RI
ABA	AT2G36840	A5
ABA	AT2G36960	A3
ABA	AT2G36960	RI
ABA	AT2G36980	RI
ABA	AT2G37025	RI
ABA	AT2G37025	A5
ABA	AT2G37025	AF
ABA	AT2G37340	RI
ABA	AT2G37340	A3
ABA	AT2G37340	A5
ABA	AT2G37390	A3
ABA	AT2G37390	RI
ABA	AT2G37420	RI
ABA	AT2G37450	A3
ABA	AT2G37450	SE
ABA	AT2G37450	RI
ABA	AT2G37450	A5
ABA	AT2G37678	RI
ABA	AT2G37678	A5
ABA	AT2G37678	AF
ABA	AT2G37980	A3
ABA	AT2G38060	RI
ABA	AT2G38060	A3
ABA	AT2G38300	A3
ABA	AT2G38330	A5
ABA	AT2G38330	RI
ABA	AT2G38680	RI
ABA	AT2G38680	A3
ABA	AT2G38960	A5
ABA	AT2G38960	A3
ABA	AT2G39280	A3
ABA	AT2G39280	A5
ABA	AT2G39280	RI
ABA	AT2G39300	RI
ABA	AT2G39300	A5
ABA	AT2G39300	AF
ABA	AT2G39340	RI
ABA	AT2G39435	RI
ABA	AT2G39435	A5
ABA	AT2G39435	SE
ABA	AT2G39435	A3
ABA	AT2G39690	RI
ABA	AT2G39690	A3
ABA	AT2G39740	A5
ABA	AT2G39740	RI
ABA	AT2G39740	AF
ABA	AT2G39780	SE
ABA	AT2G39780	A3
ABA	AT2G39780	RI
ABA	AT2G39810	RI
ABA	AT2G39890	A3
ABA	AT2G39890	RI
ABA	AT2G39930	A5
ABA	AT2G39950	A5
ABA	AT2G39950	SE
ABA	AT2G39950	A3
ABA	AT2G39950	RI
ABA	AT2G39970	A5
ABA	AT2G40160	RI
ABA	AT2G40270	A3
ABA	AT2G40270	SE
ABA	AT2G40316	A5
ABA	AT2G40316	RI
ABA	AT2G40316	SE
ABA	AT2G40410	RI
ABA	AT2G40410	A3
ABA	AT2G40670	RI
ABA	AT2G40670	A3
ABA	AT2G40690	RI
ABA	AT2G40690	A3
ABA	AT2G40800	RI
ABA	AT2G40860	RI
ABA	AT2G40860	A5
ABA	AT2G41060	RI
ABA	AT2G41060	A3
ABA	AT2G41060	SE
ABA	AT2G41070	A5
ABA	AT2G41070	RI
ABA	AT2G41290	A3
ABA	AT2G41340	A3
ABA	AT2G41340	RI
ABA	AT2G41440	RI
ABA	AT2G41440	A3
ABA	AT2G41460	RI
ABA	AT2G41460	A3
ABA	AT2G41540	A3
ABA	AT2G41540	A5
ABA	AT2G41540	RI
ABA	AT2G41550	RI
ABA	AT2G41550	A3
ABA	AT2G41680	A3
ABA	AT2G41830	RI
ABA	AT2G42120	A3
ABA	AT2G42120	A5
ABA	AT2G42170	RI
ABA	AT2G42170	A5
ABA	AT2G42170	A3
ABA	AT2G42610	A3
ABA	AT2G43040	A3
ABA	AT2G43040	RI
ABA	AT2G43180	A3
ABA	AT2G43180	RI
ABA	AT2G43370	A3
ABA	AT2G43370	RI
ABA	AT2G43370	A5
ABA	AT2G43370	SE
ABA	AT2G44255	RI
ABA	AT2G44520	A3
ABA	AT2G44570	RI
ABA	AT2G45260	A3
ABA	AT2G45700	RI
ABA	AT2G45700	A5
ABA	AT2G45860	RI
ABA	AT2G45950	A5
ABA	AT2G45950	AF
ABA	AT2G45950	A3
ABA	AT2G45950	RI
ABA	AT2G46030	RI
ABA	AT2G46030	A3
ABA	AT2G46180	A3
ABA	AT2G46180	A5
ABA	AT2G46180	RI
ABA	AT2G46430	RI
ABA	AT2G46790	A5
ABA	AT2G46790	RI
ABA	AT2G46890	A3
ABA	AT2G46920	RI
ABA	AT2G46920	A3
ABA	AT2G47090	RI
ABA	AT2G47090	A3
ABA	AT2G47250	A3
ABA	AT2G47250	RI
ABA	AT2G47250	A5
ABA	AT2G47760	A3
ABA	AT2G47760	RI
ABA	AT2G47760	SE
ABA	AT2G47760	A5
ABA	AT2G47830	A5
ABA	AT2G47850	RI
ABA	AT2G47850	A3
ABA	AT2G47940	RI
ABA	AT2G47940	A3
ABA	AT2G47940	A5
ABA	AT2G48070	A3
ABA	AT2G48070	RI
ABA	AT2G48070	A5
ABA	AT2G48130	RI
ABA	AT3G01100	AF
ABA	AT3G01100	A5
ABA	AT3G01100	RI
ABA	AT3G01100	A3
ABA	AT3G01150	A5
ABA	AT3G01150	SE
ABA	AT3G01210	AF
ABA	AT3G01210	A5
ABA	AT3G01210	RI
ABA	AT3G01480	A3
ABA	AT3G01480	RI
ABA	AT3G01510	RI
ABA	AT3G01510	A3
ABA	AT3G01540	A5
ABA	AT3G01540	RI
ABA	AT3G01540	A3
ABA	AT3G01540	SE
ABA	AT3G01790	SE
ABA	AT3G01790	A3
ABA	AT3G01790	RI
ABA	AT3G01930	RI
ABA	AT3G02065	RI
ABA	AT3G02065	A3
ABA	AT3G02150	RI
ABA	AT3G02300	RI
ABA	AT3G02300	A3
ABA	AT3G02300	A5
ABA	AT3G02340	RI
ABA	AT3G02380	RI
ABA	AT3G02400	RI
ABA	AT3G02410	RI
ABA	AT3G02410	A3
ABA	AT3G02660	A5
ABA	AT3G02660	AF
ABA	AT3G02660	A3
ABA	AT3G02690	RI
ABA	AT3G02850	RI
ABA	AT3G02900	A3
ABA	AT3G03020	RI
ABA	AT3G03020	A3
ABA	AT3G03040	RI
ABA	AT3G03040	A3
ABA	AT3G04110	RI
ABA	AT3G04460	RI
ABA	AT3G04460	A3
ABA	AT3G04460	A5
ABA	AT3G04605	A3
ABA	AT3G04605	RI
ABA	AT3G04605	SE
ABA	AT3G05040	A3
ABA	AT3G05040	RI
ABA	AT3G05160	SE
ABA	AT3G05160	A5
ABA	AT3G05160	RI
ABA	AT3G05160	A3
ABA	AT3G05750	RI
ABA	AT3G06040	RI
ABA	AT3G06040	A3
ABA	AT3G06310	RI
ABA	AT3G06620	RI
ABA	AT3G06620	A3
ABA	AT3G06620	A5
ABA	AT3G06630	RI
ABA	AT3G06630	A5
ABA	AT3G06880	A3
ABA	AT3G06880	RI
ABA	AT3G06920	RI
ABA	AT3G07200	A3
ABA	AT3G07200	A5
ABA	AT3G07200	RI
ABA	AT3G07610	RI
ABA	AT3G07610	A5
ABA	AT3G07960	RI
ABA	AT3G08660	RI
ABA	AT3G08840	A3
ABA	AT3G08840	RI
ABA	AT3G08840	SE
ABA	AT3G08840	A5
ABA	AT3G08990	RI
ABA	AT3G08990	A5
ABA	AT3G08990	AF
ABA	AT3G09050	RI
ABA	AT3G09150	RI
ABA	AT3G09150	A3
ABA	AT3G09150	A5
ABA	AT3G09570	RI
ABA	AT3G09670	A5
ABA	AT3G09720	A5
ABA	AT3G09720	A3
ABA	AT3G09790	RI
ABA	AT3G10260	A3
ABA	AT3G10260	RI
ABA	AT3G10260	A5
ABA	AT3G10690	RI
ABA	AT3G10690	A3
ABA	AT3G10820	A5
ABA	AT3G10820	RI
ABA	AT3G11040	A3
ABA	AT3G11470	A3
ABA	AT3G11470	A5
ABA	AT3G11470	RI
ABA	AT3G11560	RI
ABA	AT3G11560	A3
ABA	AT3G11890	RI
ABA	AT3G11890	A5
ABA	AT3G11950	A5
ABA	AT3G11950	RI
ABA	AT3G11950	SE
ABA	AT3G11950	A3
ABA	AT3G11960	A3
ABA	AT3G11960	RI
ABA	AT3G12100	RI
ABA	AT3G12100	A3
ABA	AT3G12100	A5
ABA	AT3G12100	SE
ABA	AT3G12220	RI
ABA	AT3G12380	A3
ABA	AT3G13100	A5
ABA	AT3G13404	RI
ABA	AT3G13490	A3
ABA	AT3G13560	A3
ABA	AT3G13560	A5
ABA	AT3G14150	A3
ABA	AT3G14150	A5
ABA	AT3G14150	RI
ABA	AT3G14150	AF
ABA	AT3G14150	SE
ABA	AT3G14170	A3
ABA	AT3G14170	RI
ABA	AT3G14170	A5
ABA	AT3G14470	RI
ABA	AT3G14880	A3
ABA	AT3G15030	A3
ABA	AT3G15030	RI
ABA	AT3G15160	SE
ABA	AT3G15160	RI
ABA	AT3G15160	A3
ABA	AT3G15220	A3
ABA	AT3G15220	RI
ABA	AT3G15220	A5
ABA	AT3G15390	RI
ABA	AT3G15390	A5
ABA	AT3G15390	A3
ABA	AT3G15390	SE
ABA	AT3G15880	A5
ABA	AT3G15880	RI
ABA	AT3G16010	RI
ABA	AT3G16230	A3
ABA	AT3G16230	RI
ABA	AT3G16230	SE
ABA	AT3G16230	A5
ABA	AT3G16370	RI
ABA	AT3G16370	A3
ABA	AT3G16520	RI
ABA	AT3G16520	A3
ABA	AT3G16700	SE
ABA	AT3G16700	RI
ABA	AT3G16700	A3
ABA	AT3G16700	A5
ABA	AT3G17030	A3
ABA	AT3G17030	RI
ABA	AT3G17310	RI
ABA	AT3G17310	SE
ABA	AT3G17310	A3
ABA	AT3G17430	A5
ABA	AT3G17430	AF
ABA	AT3G17430	RI
ABA	AT3G17465	A3
ABA	AT3G17700	A3
ABA	AT3G17700	RI
ABA	AT3G17830	A3
ABA	AT3G18090	A3
ABA	AT3G18090	RI
ABA	AT3G18210	RI
ABA	AT3G18680	A3
ABA	AT3G18680	RI
ABA	AT3G19180	RI
ABA	AT3G19180	A3
ABA	AT3G19280	A3
ABA	AT3G19280	A5
ABA	AT3G19290	RI
ABA	AT3G19290	A3
ABA	AT3G19440	A3
ABA	AT3G19440	RI
ABA	AT3G19720	A3
ABA	AT3G19720	A5
ABA	AT3G19720	RI
ABA	AT3G19810	A3
ABA	AT3G19810	A5
ABA	AT3G19810	AF
ABA	AT3G19860	RI
ABA	AT3G19860	A3
ABA	AT3G19860	A5
ABA	AT3G19960	A5
ABA	AT3G19960	AF
ABA	AT3G19960	SE
ABA	AT3G19960	RI
ABA	AT3G20270	A3
ABA	AT3G20270	RI
ABA	AT3G20270	SE
ABA	AT3G20270	A5
ABA	AT3G20320	A3
ABA	AT3G20320	RI
ABA	AT3G20440	A5
ABA	AT3G20440	SE
ABA	AT3G20440	RI
ABA	AT3G20890	RI
ABA	AT3G21630	RI
ABA	AT3G21690	A3
ABA	AT3G22150	RI
ABA	AT3G22150	A5
ABA	AT3G22150	A3
ABA	AT3G22470	A5
ABA	AT3G22470	RI
ABA	AT3G22760	RI
ABA	AT3G22760	A5
ABA	AT3G22950	A3
ABA	AT3G22980	RI
ABA	AT3G22980	A5
ABA	AT3G23250	RI
ABA	AT3G23450	RI
ABA	AT3G23470	AF
ABA	AT3G23470	A5
ABA	AT3G23470	A3
ABA	AT3G23470	SE
ABA	AT3G23510	A5
ABA	AT3G23610	A3
ABA	AT3G23610	RI
ABA	AT3G23610	A5
ABA	AT3G24560	A3
ABA	AT3G25440	A3
ABA	AT3G25440	A5
ABA	AT3G25440	RI
ABA	AT3G25560	RI
ABA	AT3G25560	A3
ABA	AT3G25560	A5
ABA	AT3G25620	RI
ABA	AT3G25660	RI
ABA	AT3G25660	A3
ABA	AT3G25840	SE
ABA	AT3G25840	A5
ABA	AT3G25840	RI
ABA	AT3G26090	RI
ABA	AT3G26090	A5
ABA	AT3G26670	RI
ABA	AT3G26670	A5
ABA	AT3G26670	A3
ABA	AT3G26670	AF
ABA	AT3G27330	SE
ABA	AT3G27400	A3
ABA	AT3G27930	A5
ABA	AT3G27930	A3
ABA	AT3G27930	RI
ABA	AT3G27997	RI
ABA	AT3G28070	A5
ABA	AT3G28070	RI
ABA	AT3G28070	A3
ABA	AT3G28070	SE
ABA	AT3G28140	RI
ABA	AT3G28370	RI
ABA	AT3G28450	RI
ABA	AT3G28660	A3
ABA	AT3G28770	RI
ABA	AT3G28956	AF
ABA	AT3G28956	SE
ABA	AT3G28956	A5
ABA	AT3G28956	RI
ABA	AT3G28956	A3
ABA	AT3G29010	RI
ABA	AT3G29010	A3
ABA	AT3G29160	RI
ABA	AT3G29160	SE
ABA	AT3G29160	A3
ABA	AT3G29160	A5
ABA	AT3G29200	A3
ABA	AT3G29390	RI
ABA	AT3G29390	A3
ABA	AT3G29400	RI
ABA	AT3G30390	A5
ABA	AT3G30390	AF
ABA	AT3G30390	A3
ABA	AT3G30390	SE
ABA	AT3G30390	RI
ABA	AT3G32940	A3
ABA	AT3G32940	RI
ABA	AT3G32940	SE
ABA	AT3G43220	A3
ABA	AT3G43220	A5
ABA	AT3G43510	RI
ABA	AT3G43510	A3
ABA	AT3G43590	RI
ABA	AT3G43700	A5
ABA	AT3G43700	A3
ABA	AT3G43700	RI
ABA	AT3G43920	A5
ABA	AT3G43920	A3
ABA	AT3G44290	A3
ABA	AT3G44600	A3
ABA	AT3G44670	RI
ABA	AT3G44670	A3
ABA	AT3G44690	RI
ABA	AT3G44730	A5
ABA	AT3G44740	A3
ABA	AT3G44740	A5
ABA	AT3G44740	SE
ABA	AT3G44740	RI
ABA	AT3G44970	A3
ABA	AT3G44970	RI
ABA	AT3G45100	RI
ABA	AT3G45100	A3
ABA	AT3G45100	A5
ABA	AT3G45190	RI
ABA	AT3G45590	RI
ABA	AT3G45740	RI
ABA	AT3G45740	A3
ABA	AT3G45750	A5
ABA	AT3G45750	RI
ABA	AT3G45750	A3
ABA	AT3G46000	AF
ABA	AT3G46000	A5
ABA	AT3G46000	A3
ABA	AT3G46000	RI
ABA	AT3G46130	RI
ABA	AT3G46130	A5
ABA	AT3G46490	RI
ABA	AT3G46490	SE
ABA	AT3G46490	A3
ABA	AT3G46490	A5
ABA	AT3G46590	RI
ABA	AT3G46590	A5
ABA	AT3G46590	A3
ABA	AT3G46668	A3
ABA	AT3G46668	RI
ABA	AT3G47510	RI
ABA	AT3G48110	RI
ABA	AT3G48110	A3
ABA	AT3G48110	A5
ABA	AT3G48330	RI
ABA	AT3G48330	A3
ABA	AT3G48425	A5
ABA	AT3G48425	A3
ABA	AT3G48780	RI
ABA	AT3G48780	A5
ABA	AT3G49000	RI
ABA	AT3G49000	A3
ABA	AT3G49140	RI
ABA	AT3G49140	A3
ABA	AT3G49240	RI
ABA	AT3G49240	A3
ABA	AT3G49240	A5
ABA	AT3G49260	A3
ABA	AT3G49260	RI
ABA	AT3G49290	RI
ABA	AT3G49290	A5
ABA	AT3G49290	A3
ABA	AT3G49430	SE
ABA	AT3G49430	RI
ABA	AT3G49430	A5
ABA	AT3G49430	A3
ABA	AT3G49600	A3
ABA	AT3G49600	RI
ABA	AT3G49810	RI
ABA	AT3G49810	A5
ABA	AT3G50370	RI
ABA	AT3G50370	A3
ABA	AT3G50430	A3
ABA	AT3G50430	A5
ABA	AT3G50430	RI
ABA	AT3G50960	RI
ABA	AT3G51150	SE
ABA	AT3G51150	A3
ABA	AT3G51150	A5
ABA	AT3G51150	AF
ABA	AT3G51150	RI
ABA	AT3G51530	RI
ABA	AT3G51530	A3
ABA	AT3G51770	A3
ABA	AT3G51780	RI
ABA	AT3G51800	A3
ABA	AT3G51800	RI
ABA	AT3G51800	A5
ABA	AT3G51920	RI
ABA	AT3G51920	A3
ABA	AT3G52030	RI
ABA	AT3G52030	A3
ABA	AT3G52100	RI
ABA	AT3G52100	SE
ABA	AT3G52115	RI
ABA	AT3G52770	A3
ABA	AT3G52770	RI
ABA	AT3G53190	AF
ABA	AT3G53190	A3
ABA	AT3G53190	RI
ABA	AT3G53190	A5
ABA	AT3G53420	A5
ABA	AT3G53420	RI
ABA	AT3G53500	A3
ABA	AT3G53500	RI
ABA	AT3G53830	SE
ABA	AT3G53830	RI
ABA	AT3G53830	A3
ABA	AT3G53830	A5
ABA	AT3G54050	RI
ABA	AT3G54050	A5
ABA	AT3G54120	RI
ABA	AT3G54120	A3
ABA	AT3G54320	A5
ABA	AT3G54320	RI
ABA	AT3G54350	A5
ABA	AT3G54350	RI
ABA	AT3G54350	A3
ABA	AT3G54360	A3
ABA	AT3G54360	RI
ABA	AT3G54480	RI
ABA	AT3G54480	A3
ABA	AT3G54480	SE
ABA	AT3G54620	RI
ABA	AT3G54620	A3
ABA	AT3G54620	SE
ABA	AT3G54910	SE
ABA	AT3G54910	RI
ABA	AT3G54910	A3
ABA	AT3G54910	A5
ABA	AT3G54970	A3
ABA	AT3G54970	RI
ABA	AT3G55020	RI
ABA	AT3G55020	A3
ABA	AT3G55020	A5
ABA	AT3G55070	RI
ABA	AT3G55330	A3
ABA	AT3G55920	SE
ABA	AT3G55920	A5
ABA	AT3G55920	A3
ABA	AT3G56110	SE
ABA	AT3G56110	A5
ABA	AT3G56110	RI
ABA	AT3G56160	RI
ABA	AT3G56160	A3
ABA	AT3G56160	SE
ABA	AT3G56160	A5
ABA	AT3G56440	RI
ABA	AT3G56440	A3
ABA	AT3G56570	A3
ABA	AT3G56630	RI
ABA	AT3G56640	RI
ABA	AT3G56650	A3
ABA	AT3G56650	A5
ABA	AT3G56650	AF
ABA	AT3G56860	A3
ABA	AT3G56860	RI
ABA	AT3G56860	A5
ABA	AT3G57060	A3
ABA	AT3G57060	A5
ABA	AT3G57170	RI
ABA	AT3G57170	A3
ABA	AT3G57170	A5
ABA	AT3G57170	SE
ABA	AT3G57220	A5
ABA	AT3G57470	A3
ABA	AT3G57470	RI
ABA	AT3G57470	A5
ABA	AT3G58180	A5
ABA	AT3G58180	A3
ABA	AT3G58270	RI
ABA	AT3G58270	A3
ABA	AT3G58610	RI
ABA	AT3G58790	RI
ABA	AT3G58900	A3
ABA	AT3G58900	RI
ABA	AT3G59090	A3
ABA	AT3G59090	RI
ABA	AT3G59710	RI
ABA	AT3G59710	AF
ABA	AT3G59710	A5
ABA	AT3G60290	RI
ABA	AT3G60410	A5
ABA	AT3G60410	RI
ABA	AT3G60810	A3
ABA	AT3G60810	RI
ABA	AT3G60810	A5
ABA	AT3G60910	RI
ABA	AT3G60910	A3
ABA	AT3G60910	SE
ABA	AT3G60910	A5
ABA	AT3G60960	SE
ABA	AT3G60960	RI
ABA	AT3G60960	AL
ABA	AT3G60960	A3
ABA	AT3G61160	RI
ABA	AT3G61160	A5
ABA	AT3G61410	RI
ABA	AT3G61415	A5
ABA	AT3G61415	AL
ABA	AT3G61415	A3
ABA	AT3G61740	A3
ABA	AT3G61740	RI
ABA	AT3G62310	A3
ABA	AT3G62310	RI
ABA	AT3G62650	RI
ABA	AT3G62910	A5
ABA	AT3G62910	A3
ABA	AT3G62970	A3
ABA	AT3G62970	RI
ABA	AT3G63180	A3
ABA	AT3G63280	A3
ABA	AT3G63280	RI
ABA	AT3G63280	A5
ABA	AT3G63330	RI
ABA	AT3G63330	A5
ABA	AT3G63330	A3
ABA	AT3G63480	A5
ABA	AT3G66652	RI
ABA	AT4G00020	RI
ABA	AT4G00040	RI
ABA	AT4G00165	RI
ABA	AT4G00550	A3
ABA	AT4G00550	RI
ABA	AT4G00980	RI
ABA	AT4G01130	RI
ABA	AT4G01130	A3
ABA	AT4G01190	RI
ABA	AT4G01280	RI
ABA	AT4G01280	A3
ABA	AT4G01430	SE
ABA	AT4G01430	RI
ABA	AT4G01430	A5
ABA	AT4G01540	RI
ABA	AT4G01540	A5
ABA	AT4G01540	SE
ABA	AT4G01540	A3
ABA	AT4G01915	A5
ABA	AT4G01915	RI
ABA	AT4G01995	RI
ABA	AT4G01995	A3
ABA	AT4G02200	RI
ABA	AT4G02200	SE
ABA	AT4G02200	A3
ABA	AT4G02260	RI
ABA	AT4G02260	A3
ABA	AT4G02260	A5
ABA	AT4G02430	RI
ABA	AT4G02430	A3
ABA	AT4G02430	A5
ABA	AT4G02430	SE
ABA	AT4G02450	A3
ABA	AT4G02450	A5
ABA	AT4G02760	A3
ABA	AT4G02760	RI
ABA	AT4G02760	A5
ABA	AT4G02760	SE
ABA	AT4G03140	RI
ABA	AT4G03140	A3
ABA	AT4G03250	A3
ABA	AT4G03250	RI
ABA	AT4G03400	RI
ABA	AT4G03415	A5
ABA	AT4G03490	A5
ABA	AT4G03490	SE
ABA	AT4G03500	A3
ABA	AT4G04180	RI
ABA	AT4G04180	A5
ABA	AT4G04180	A3
ABA	AT4G04460	A5
ABA	AT4G04460	AF
ABA	AT4G04460	A3
ABA	AT4G04692	RI
ABA	AT4G04700	RI
ABA	AT4G04700	A5
ABA	AT4G04960	RI
ABA	AT4G04960	A3
ABA	AT4G05090	A3
ABA	AT4G05090	A5
ABA	AT4G05190	RI
ABA	AT4G05190	A3
ABA	AT4G07400	RI
ABA	AT4G08170	RI
ABA	AT4G08170	A3
ABA	AT4G08170	A5
ABA	AT4G08170	SE
ABA	AT4G08480	RI
ABA	AT4G08480	A3
ABA	AT4G08540	RI
ABA	AT4G08540	A5
ABA	AT4G08540	A3
ABA	AT4G09510	RI
ABA	AT4G09510	A5
ABA	AT4G09720	RI
ABA	AT4G10060	RI
ABA	AT4G10060	SE
ABA	AT4G10060	A5
ABA	AT4G10550	RI
ABA	AT4G10550	A5
ABA	AT4G10570	A3
ABA	AT4G10570	A5
ABA	AT4G10570	RI
ABA	AT4G10925	RI
ABA	AT4G10925	A5
ABA	AT4G10925	A3
ABA	AT4G11160	A5
ABA	AT4G11160	RI
ABA	AT4G11500	RI
ABA	AT4G11850	RI
ABA	AT4G11980	A3
ABA	AT4G11980	RI
ABA	AT4G12000	RI
ABA	AT4G12000	A5
ABA	AT4G12120	A3
ABA	AT4G12390	RI
ABA	AT4G12460	RI
ABA	AT4G12460	A3
ABA	AT4G12460	SE
ABA	AT4G12610	RI
ABA	AT4G12750	SE
ABA	AT4G12750	A5
ABA	AT4G12750	A3
ABA	AT4G12750	RI
ABA	AT4G13460	SE
ABA	AT4G13460	A5
ABA	AT4G13460	RI
ABA	AT4G13460	A3
ABA	AT4G13640	A3
ABA	AT4G13640	RI
ABA	AT4G13710	SE
ABA	AT4G14410	RI
ABA	AT4G14410	A3
ABA	AT4G14590	RI
ABA	AT4G14680	RI
ABA	AT4G14680	A5
ABA	AT4G14680	SE
ABA	AT4G14910	RI
ABA	AT4G14910	A3
ABA	AT4G15215	A5
ABA	AT4G15215	RI
ABA	AT4G15215	A3
ABA	AT4G15390	RI
ABA	AT4G15730	A3
ABA	AT4G16143	RI
ABA	AT4G16420	RI
ABA	AT4G16420	A3
ABA	AT4G16470	RI
ABA	AT4G16470	A3
ABA	AT4G16510	SE
ABA	AT4G16510	A3
ABA	AT4G16510	A5
ABA	AT4G16890	A5
ABA	AT4G16890	RI
ABA	AT4G17440	A5
ABA	AT4G17440	A3
ABA	AT4G17540	A5
ABA	AT4G17740	A3
ABA	AT4G18050	RI
ABA	AT4G18290	A3
ABA	AT4G18290	RI
ABA	AT4G18370	A5
ABA	AT4G18370	SE
ABA	AT4G18370	RI
ABA	AT4G18820	RI
ABA	AT4G18820	A3
ABA	AT4G18880	RI
ABA	AT4G18880	A3
ABA	AT4G18975	A3
ABA	AT4G18975	RI
ABA	AT4G19003	RI
ABA	AT4G19003	A3
ABA	AT4G19003	SE
ABA	AT4G19003	A5
ABA	AT4G19010	RI
ABA	AT4G19045	A5
ABA	AT4G19045	A3
ABA	AT4G19160	A3
ABA	AT4G19160	RI
ABA	AT4G19160	A5
ABA	AT4G19440	A5
ABA	AT4G19440	RI
ABA	AT4G19440	A3
ABA	AT4G19510	RI
ABA	AT4G19510	A3
ABA	AT4G19520	RI
ABA	AT4G19520	A3
ABA	AT4G19960	RI
ABA	AT4G19960	A5
ABA	AT4G20310	A3
ABA	AT4G20310	RI
ABA	AT4G21270	A3
ABA	AT4G21410	RI
ABA	AT4G21540	A3
ABA	AT4G21830	RI
ABA	AT4G21865	A3
ABA	AT4G21865	RI
ABA	AT4G21910	A3
ABA	AT4G21910	RI
ABA	AT4G21910	A5
ABA	AT4G21910	AF
ABA	AT4G22530	RI
ABA	AT4G22730	RI
ABA	AT4G22860	RI
ABA	AT4G22860	A5
ABA	AT4G23300	SE
ABA	AT4G23300	RI
ABA	AT4G23300	A3
ABA	AT4G23420	RI
ABA	AT4G23420	A3
ABA	AT4G24270	RI
ABA	AT4G24270	A3
ABA	AT4G24460	RI
ABA	AT4G24460	SE
ABA	AT4G24460	A3
ABA	AT4G24560	RI
ABA	AT4G24790	RI
ABA	AT4G24790	A3
ABA	AT4G25080	RI
ABA	AT4G25080	A3
ABA	AT4G25120	A5
ABA	AT4G25120	A3
ABA	AT4G25350	A3
ABA	AT4G26140	RI
ABA	AT4G26140	A3
ABA	AT4G26370	RI
ABA	AT4G26370	A3
ABA	AT4G26600	RI
ABA	AT4G26660	A5
ABA	AT4G26860	RI
ABA	AT4G26860	A3
ABA	AT4G27000	SE
ABA	AT4G27480	RI
ABA	AT4G27480	A3
ABA	AT4G27700	A5
ABA	AT4G27700	A3
ABA	AT4G27860	RI
ABA	AT4G27860	A3
ABA	AT4G28630	RI
ABA	AT4G28630	A3
ABA	AT4G28830	RI
ABA	AT4G28830	A5
ABA	AT4G28830	A3
ABA	AT4G28900	RI
ABA	AT4G29010	RI
ABA	AT4G29010	A5
ABA	AT4G29540	A3
ABA	AT4G29540	RI
ABA	AT4G29890	RI
ABA	AT4G29890	A3
ABA	AT4G29920	A3
ABA	AT4G30520	RI
ABA	AT4G30630	RI
ABA	AT4G30720	A5
ABA	AT4G30720	A3
ABA	AT4G30890	A3
ABA	AT4G30890	A5
ABA	AT4G30890	RI
ABA	AT4G31010	A3
ABA	AT4G31010	RI
ABA	AT4G31150	RI
ABA	AT4G31150	A3
ABA	AT4G31150	A5
ABA	AT4G31210	A3
ABA	AT4G31210	AF
ABA	AT4G31210	RI
ABA	AT4G31210	A5
ABA	AT4G31390	A5
ABA	AT4G31390	A3
ABA	AT4G31390	RI
ABA	AT4G31490	A5
ABA	AT4G31490	AF
ABA	AT4G31780	A3
ABA	AT4G31877	RI
ABA	AT4G31877	A3
ABA	AT4G31877	A5
ABA	AT4G32040	RI
ABA	AT4G32060	RI
ABA	AT4G32060	A5
ABA	AT4G32285	RI
ABA	AT4G32900	A5
ABA	AT4G32900	RI
ABA	AT4G32900	A3
ABA	AT4G32980	RI
ABA	AT4G32980	A3
ABA	AT4G33180	RI
ABA	AT4G33180	A5
ABA	AT4G33180	A3
ABA	AT4G33300	RI
ABA	AT4G33470	A3
ABA	AT4G33470	RI
ABA	AT4G33470	A5
ABA	AT4G33530	A5
ABA	AT4G33530	RI
ABA	AT4G33760	A3
ABA	AT4G33760	RI
ABA	AT4G33760	AF
ABA	AT4G33760	A5
ABA	AT4G33990	A5
ABA	AT4G33990	RI
ABA	AT4G34265	SE
ABA	AT4G34265	A5
ABA	AT4G34412	A3
ABA	AT4G34680	RI
ABA	AT4G34680	A5
ABA	AT4G35250	A3
ABA	AT4G35250	RI
ABA	AT4G35270	AF
ABA	AT4G35270	A3
ABA	AT4G35270	A5
ABA	AT4G35270	RI
ABA	AT4G35380	A3
ABA	AT4G35410	RI
ABA	AT4G35520	SE
ABA	AT4G35520	A3
ABA	AT4G35740	A3
ABA	AT4G35740	SE
ABA	AT4G35785	A5
ABA	AT4G35785	SE
ABA	AT4G35785	RI
ABA	AT4G35785	A3
ABA	AT4G35940	AF
ABA	AT4G35940	RI
ABA	AT4G35940	A5
ABA	AT4G35940	A3
ABA	AT4G36050	RI
ABA	AT4G36050	A3
ABA	AT4G36140	A5
ABA	AT4G36530	RI
ABA	AT4G36530	A3
ABA	AT4G36690	A3
ABA	AT4G36690	RI
ABA	AT4G37080	RI
ABA	AT4G37080	A3
ABA	AT4G38090	A5
ABA	AT4G38090	RI
ABA	AT4G38150	RI
ABA	AT4G38520	RI
ABA	AT4G38520	A3
ABA	AT4G39150	A5
ABA	AT4G39150	RI
ABA	AT4G39150	SE
ABA	AT4G39270	RI
ABA	AT4G39270	A3
ABA	AT4G39460	AF
ABA	AT4G39460	A5
ABA	AT4G39460	A3
ABA	AT4G39690	RI
ABA	AT5G01200	RI
ABA	AT5G01620	A3
ABA	AT5G01620	RI
ABA	AT5G01670	RI
ABA	AT5G01670	A3
ABA	AT5G01780	A3
ABA	AT5G01780	RI
ABA	AT5G01780	A5
ABA	AT5G02240	RI
ABA	AT5G02240	A3
ABA	AT5G02470	A3
ABA	AT5G02470	RI
ABA	AT5G02470	A5
ABA	AT5G02620	RI
ABA	AT5G02620	A5
ABA	AT5G03560	SE
ABA	AT5G03560	RI
ABA	AT5G03560	A3
ABA	AT5G03690	A5
ABA	AT5G03690	RI
ABA	AT5G03690	A3
ABA	AT5G03905	A3
ABA	AT5G03905	RI
ABA	AT5G04360	RI
ABA	AT5G04360	A5
ABA	AT5G04360	A3
ABA	AT5G04360	SE
ABA	AT5G04420	RI
ABA	AT5G04420	A5
ABA	AT5G04440	A3
ABA	AT5G04440	RI
ABA	AT5G04440	SE
ABA	AT5G04460	RI
ABA	AT5G04460	A5
ABA	AT5G04460	A3
ABA	AT5G04510	RI
ABA	AT5G04510	A3
ABA	AT5G04710	A3
ABA	AT5G04710	A5
ABA	AT5G04880	MX
ABA	AT5G04880	A3
ABA	AT5G04880	A5
ABA	AT5G04880	RI
ABA	AT5G05610	A5
ABA	AT5G05610	RI
ABA	AT5G05610	SE
ABA	AT5G05980	A3
ABA	AT5G05980	A5
ABA	AT5G05980	RI
ABA	AT5G06160	SE
ABA	AT5G06180	SE
ABA	AT5G06180	A5
ABA	AT5G06180	RI
ABA	AT5G06180	A3
ABA	AT5G06570	RI
ABA	AT5G06800	RI
ABA	AT5G06800	A3
ABA	AT5G07100	RI
ABA	AT5G07100	A5
ABA	AT5G07100	A3
ABA	AT5G07100	SE
ABA	AT5G07380	RI
ABA	AT5G07380	A3
ABA	AT5G07660	A3
ABA	AT5G08040	RI
ABA	AT5G08415	A3
ABA	AT5G08415	SE
ABA	AT5G08480	A3
ABA	AT5G08480	RI
ABA	AT5G08500	RI
ABA	AT5G08510	RI
ABA	AT5G08510	A5
ABA	AT5G08600	A3
ABA	AT5G08600	RI
ABA	AT5G08650	A3
ABA	AT5G08650	A5
ABA	AT5G08650	SE
ABA	AT5G08710	A3
ABA	AT5G08710	A5
ABA	AT5G08710	RI
ABA	AT5G09230	A5
ABA	AT5G09230	A3
ABA	AT5G09230	RI
ABA	AT5G09230	SE
ABA	AT5G09600	RI
ABA	AT5G09600	A5
ABA	AT5G09600	SE
ABA	AT5G09630	A3
ABA	AT5G09630	RI
ABA	AT5G09880	RI
ABA	AT5G09880	A3
ABA	AT5G09880	MX
ABA	AT5G09880	SE
ABA	AT5G09880	A5
ABA	AT5G10370	RI
ABA	AT5G10690	A5
ABA	AT5G10690	A3
ABA	AT5G11010	RI
ABA	AT5G11010	A5
ABA	AT5G11380	RI
ABA	AT5G11380	A3
ABA	AT5G11510	A3
ABA	AT5G11530	A5
ABA	AT5G11530	A3
ABA	AT5G11530	RI
ABA	AT5G11630	A5
ABA	AT5G11870	RI
ABA	AT5G11870	A3
ABA	AT5G11920	RI
ABA	AT5G11980	RI
ABA	AT5G13060	A3
ABA	AT5G13130	SE
ABA	AT5G13130	RI
ABA	AT5G13480	RI
ABA	AT5G13480	A3
ABA	AT5G13480	A5
ABA	AT5G13660	RI
ABA	AT5G13660	A3
ABA	AT5G13800	RI
ABA	AT5G13800	SE
ABA	AT5G13800	A5
ABA	AT5G13810	RI
ABA	AT5G14020	A3
ABA	AT5G14020	RI
ABA	AT5G14500	RI
ABA	AT5G14500	A5
ABA	AT5G14500	A3
ABA	AT5G14500	AF
ABA	AT5G14610	RI
ABA	AT5G14610	A5
ABA	AT5G14610	SE
ABA	AT5G14610	A3
ABA	AT5G14680	RI
ABA	AT5G14810	RI
ABA	AT5G14930	RI
ABA	AT5G14930	A3
ABA	AT5G15550	RI
ABA	AT5G15550	A3
ABA	AT5G15790	A3
ABA	AT5G15790	RI
ABA	AT5G16420	A3
ABA	AT5G16505	RI
ABA	AT5G16780	RI
ABA	AT5G16800	RI
ABA	AT5G16810	A3
ABA	AT5G16810	SE
ABA	AT5G16810	RI
ABA	AT5G16810	A5
ABA	AT5G16880	RI
ABA	AT5G16880	A3
ABA	AT5G16890	RI
ABA	AT5G16890	A3
ABA	AT5G16890	A5
ABA	AT5G17570	A3
ABA	AT5G17570	RI
ABA	AT5G17600	RI
ABA	AT5G17600	A3
ABA	AT5G17620	RI
ABA	AT5G17620	A5
ABA	AT5G17620	A3
ABA	AT5G17670	A5
ABA	AT5G17670	RI
ABA	AT5G17670	A3
ABA	AT5G17680	A3
ABA	AT5G18065	RI
ABA	AT5G18065	A5
ABA	AT5G18500	AF
ABA	AT5G18500	A5
ABA	AT5G18500	RI
ABA	AT5G18500	A3
ABA	AT5G18540	A3
ABA	AT5G18540	RI
ABA	AT5G18550	RI
ABA	AT5G18550	A3
ABA	AT5G18550	A5
ABA	AT5G18830	RI
ABA	AT5G18830	A5
ABA	AT5G18830	A3
ABA	AT5G19040	A3
ABA	AT5G19380	RI
ABA	AT5G19380	SE
ABA	AT5G19380	A3
ABA	AT5G19460	RI
ABA	AT5G19460	A3
ABA	AT5G19620	RI
ABA	AT5G19620	A3
ABA	AT5G19900	RI
ABA	AT5G19900	A3
ABA	AT5G19900	A5
ABA	AT5G19900	SE
ABA	AT5G20170	RI
ABA	AT5G20170	A5
ABA	AT5G20170	A3
ABA	AT5G20220	A3
ABA	AT5G20220	RI
ABA	AT5G20220	AL
ABA	AT5G20540	RI
ABA	AT5G20540	A5
ABA	AT5G21222	RI
ABA	AT5G21222	SE
ABA	AT5G21222	A3
ABA	AT5G21222	AF
ABA	AT5G21222	A5
ABA	AT5G21930	A3
ABA	AT5G21930	SE
ABA	AT5G21930	A5
ABA	AT5G21930	RI
ABA	AT5G21970	A3
ABA	AT5G22040	RI
ABA	AT5G22040	A3
ABA	AT5G22300	A5
ABA	AT5G22300	A3
ABA	AT5G22300	RI
ABA	AT5G22440	A3
ABA	AT5G22440	RI
ABA	AT5G22450	A5
ABA	AT5G22450	A3
ABA	AT5G22450	RI
ABA	AT5G22450	SE
ABA	AT5G22460	RI
ABA	AT5G22460	A3
ABA	AT5G22780	RI
ABA	AT5G22780	A3
ABA	AT5G22860	A5
ABA	AT5G22860	RI
ABA	AT5G22860	A3
ABA	AT5G22860	SE
ABA	AT5G23060	A3
ABA	AT5G23060	SE
ABA	AT5G23060	MX
ABA	AT5G23060	RI
ABA	AT5G23130	A3
ABA	AT5G23235	RI
ABA	AT5G23510	RI
ABA	AT5G23570	A5
ABA	AT5G23570	RI
ABA	AT5G23570	AF
ABA	AT5G23580	A5
ABA	AT5G23690	RI
ABA	AT5G23690	A5
ABA	AT5G23690	A3
ABA	AT5G23690	SE
ABA	AT5G23870	RI
ABA	AT5G23870	A3
ABA	AT5G23955	RI
ABA	AT5G24520	A3
ABA	AT5G24520	RI
ABA	AT5G24520	A5
ABA	AT5G24520	SE
ABA	AT5G24750	RI
ABA	AT5G24750	A5
ABA	AT5G24750	A3
ABA	AT5G25610	RI
ABA	AT5G25770	RI
ABA	AT5G25770	A3
ABA	AT5G26110	RI
ABA	AT5G26110	AF
ABA	AT5G26110	SE
ABA	AT5G26110	A5
ABA	AT5G26290	RI
ABA	AT5G26290	A3
ABA	AT5G26600	RI
ABA	AT5G26680	RI
ABA	AT5G26680	A3
ABA	AT5G26680	SE
ABA	AT5G26680	A5
ABA	AT5G26749	RI
ABA	AT5G26749	A5
ABA	AT5G26910	RI
ABA	AT5G26910	A5
ABA	AT5G26910	A3
ABA	AT5G27360	AF
ABA	AT5G27360	SE
ABA	AT5G27360	RI
ABA	AT5G27360	A3
ABA	AT5G27360	A5
ABA	AT5G27630	RI
ABA	AT5G27630	A5
ABA	AT5G27650	RI
ABA	AT5G27730	RI
ABA	AT5G27730	A5
ABA	AT5G27730	SE
ABA	AT5G27730	A3
ABA	AT5G27970	A3
ABA	AT5G27970	A5
ABA	AT5G27970	RI
ABA	AT5G27970	SE
ABA	AT5G28080	A3
ABA	AT5G28080	A5
ABA	AT5G28080	RI
ABA	AT5G28080	SE
ABA	AT5G28530	RI
ABA	AT5G28530	A5
ABA	AT5G28530	A3
ABA	AT5G33280	A3
ABA	AT5G33280	A5
ABA	AT5G33280	RI
ABA	AT5G35210	RI
ABA	AT5G35210	A5
ABA	AT5G35210	A3
ABA	AT5G35330	RI
ABA	AT5G35330	A5
ABA	AT5G35330	A3
ABA	AT5G35400	A5
ABA	AT5G35400	A3
ABA	AT5G35400	SE
ABA	AT5G35450	A5
ABA	AT5G35450	RI
ABA	AT5G35980	AF
ABA	AT5G35980	RI
ABA	AT5G35980	A3
ABA	AT5G35980	A5
ABA	AT5G36870	A3
ABA	AT5G36870	A5
ABA	AT5G36870	RI
ABA	AT5G36930	RI
ABA	AT5G36930	A3
ABA	AT5G36940	A3
ABA	AT5G36940	A5
ABA	AT5G37380	A5
ABA	AT5G37380	RI
ABA	AT5G37380	A3
ABA	AT5G37380	SE
ABA	AT5G37570	RI
ABA	AT5G37770	RI
ABA	AT5G38340	RI
ABA	AT5G38360	RI
ABA	AT5G38360	A5
ABA	AT5G38360	A3
ABA	AT5G38550	A3
ABA	AT5G38550	RI
ABA	AT5G39600	A5
ABA	AT5G39600	A3
ABA	AT5G39600	RI
ABA	AT5G39790	RI
ABA	AT5G39790	A3
ABA	AT5G39830	RI
ABA	AT5G39830	A3
ABA	AT5G39830	A5
ABA	AT5G40250	RI
ABA	AT5G40280	A3
ABA	AT5G40280	RI
ABA	AT5G40280	A5
ABA	AT5G40280	SE
ABA	AT5G40490	RI
ABA	AT5G40490	SE
ABA	AT5G40530	RI
ABA	AT5G40530	A3
ABA	AT5G41100	A5
ABA	AT5G41100	RI
ABA	AT5G41180	RI
ABA	AT5G41240	RI
ABA	AT5G41240	A3
ABA	AT5G41240	A5
ABA	AT5G41480	A5
ABA	AT5G41480	RI
ABA	AT5G41480	SE
ABA	AT5G41480	A3
ABA	AT5G41580	A3
ABA	AT5G41610	RI
ABA	AT5G41760	RI
ABA	AT5G41760	A5
ABA	AT5G41880	A3
ABA	AT5G42140	RI
ABA	AT5G42940	A5
ABA	AT5G42940	RI
ABA	AT5G43140	RI
ABA	AT5G43140	A5
ABA	AT5G43500	RI
ABA	AT5G43500	A3
ABA	AT5G43730	A3
ABA	AT5G43730	RI
ABA	AT5G43730	A5
ABA	AT5G43745	A3
ABA	AT5G43910	A3
ABA	AT5G43910	RI
ABA	AT5G44600	A5
ABA	AT5G44600	A3
ABA	AT5G44600	RI
ABA	AT5G45030	A3
ABA	AT5G45030	RI
ABA	AT5G45040	RI
ABA	AT5G45070	A3
ABA	AT5G45275	A5
ABA	AT5G45275	RI
ABA	AT5G45275	SE
ABA	AT5G45275	MX
ABA	AT5G45510	RI
ABA	AT5G45510	A3
ABA	AT5G45760	RI
ABA	AT5G45760	A3
ABA	AT5G45760	SE
ABA	AT5G45760	A5
ABA	AT5G45940	RI
ABA	AT5G45940	A3
ABA	AT5G46400	A5
ABA	AT5G46710	A3
ABA	AT5G47420	RI
ABA	AT5G47420	A3
ABA	AT5G47430	RI
ABA	AT5G47430	SE
ABA	AT5G47430	A5
ABA	AT5G47455	A3
ABA	AT5G47455	SE
ABA	AT5G47455	MX
ABA	AT5G47455	RI
ABA	AT5G47455	A5
ABA	AT5G47800	A5
ABA	AT5G47800	RI
ABA	AT5G47800	AF
ABA	AT5G48120	A5
ABA	AT5G48120	RI
ABA	AT5G48120	A3
ABA	AT5G48220	SE
ABA	AT5G48220	A3
ABA	AT5G48220	A5
ABA	AT5G48220	RI
ABA	AT5G48340	RI
ABA	AT5G48340	A5
ABA	AT5G48410	RI
ABA	AT5G48410	A3
ABA	AT5G48440	RI
ABA	AT5G48440	A3
ABA	AT5G48620	A3
ABA	AT5G48620	RI
ABA	AT5G48690	A5
ABA	AT5G48690	RI
ABA	AT5G49020	A3
ABA	AT5G49020	A5
ABA	AT5G49150	A3
ABA	AT5G49150	RI
ABA	AT5G49170	RI
ABA	AT5G49230	RI
ABA	AT5G49230	A3
ABA	AT5G49410	RI
ABA	AT5G49410	A3
ABA	AT5G49555	RI
ABA	AT5G49570	SE
ABA	AT5G49840	A3
ABA	AT5G49840	A5
ABA	AT5G49840	RI
ABA	AT5G50330	RI
ABA	AT5G50330	A5
ABA	AT5G50330	SE
ABA	AT5G50970	RI
ABA	AT5G50970	A3
ABA	AT5G51100	SE
ABA	AT5G51100	A5
ABA	AT5G51100	RI
ABA	AT5G51460	AF
ABA	AT5G51460	A3
ABA	AT5G51460	A5
ABA	AT5G51600	RI
ABA	AT5G51730	SE
ABA	AT5G51730	A3
ABA	AT5G51730	RI
ABA	AT5G51730	A5
ABA	AT5G52040	RI
ABA	AT5G52040	A3
ABA	AT5G52040	A5
ABA	AT5G52040	SE
ABA	AT5G52100	A5
ABA	AT5G52100	A3
ABA	AT5G52330	RI
ABA	AT5G52330	AF
ABA	AT5G52330	A5
ABA	AT5G52410	RI
ABA	AT5G52410	A3
ABA	AT5G52520	A3
ABA	AT5G52570	RI
ABA	AT5G52910	RI
ABA	AT5G52910	A5
ABA	AT5G53180	SE
ABA	AT5G53180	A3
ABA	AT5G53180	RI
ABA	AT5G53180	A5
ABA	AT5G53300	A3
ABA	AT5G53300	RI
ABA	AT5G53300	A5
ABA	AT5G53320	RI
ABA	AT5G53460	A3
ABA	AT5G53460	A5
ABA	AT5G53460	RI
ABA	AT5G53460	MX
ABA	AT5G53460	SE
ABA	AT5G53760	A5
ABA	AT5G53760	RI
ABA	AT5G53760	A3
ABA	AT5G54000	RI
ABA	AT5G54520	A3
ABA	AT5G54520	RI
ABA	AT5G55040	RI
ABA	AT5G55040	A3
ABA	AT5G55070	RI
ABA	AT5G55400	RI
ABA	AT5G55400	A5
ABA	AT5G55400	AF
ABA	AT5G55550	RI
ABA	AT5G55550	SE
ABA	AT5G55550	A5
ABA	AT5G55550	A3
ABA	AT5G55790	RI
ABA	AT5G55790	A3
ABA	AT5G56020	RI
ABA	AT5G56500	A5
ABA	AT5G56610	SE
ABA	AT5G56610	RI
ABA	AT5G56610	A5
ABA	AT5G56610	A3
ABA	AT5G56660	RI
ABA	AT5G56850	A3
ABA	AT5G56850	RI
ABA	AT5G56850	A5
ABA	AT5G57000	RI
ABA	AT5G57000	A3
ABA	AT5G57350	A3
ABA	AT5G58340	RI
ABA	AT5G58510	A3
ABA	AT5G58510	A5
ABA	AT5G58510	RI
ABA	AT5G58540	RI
ABA	AT5G58540	A3
ABA	AT5G58840	RI
ABA	AT5G58940	RI
ABA	AT5G58940	A5
ABA	AT5G58940	SE
ABA	AT5G58970	A3
ABA	AT5G58970	RI
ABA	AT5G58990	RI
ABA	AT5G58990	A5
ABA	AT5G58990	A3
ABA	AT5G59210	A3
ABA	AT5G59350	RI
ABA	AT5G59460	RI
ABA	AT5G59460	SE
ABA	AT5G59490	RI
ABA	AT5G59710	SE
ABA	AT5G59710	A3
ABA	AT5G59710	RI
ABA	AT5G59710	A5
ABA	AT5G59750	RI
ABA	AT5G59750	A5
ABA	AT5G60548	A3
ABA	AT5G60548	RI
ABA	AT5G60640	RI
ABA	AT5G61010	RI
ABA	AT5G61300	RI
ABA	AT5G61310	RI
ABA	AT5G61310	A3
ABA	AT5G61310	A5
ABA	AT5G61440	RI
ABA	AT5G61440	A3
ABA	AT5G61670	RI
ABA	AT5G61940	A3
ABA	AT5G61940	RI
ABA	AT5G63080	RI
ABA	AT5G63080	A5
ABA	AT5G63080	A3
ABA	AT5G63135	A5
ABA	AT5G63135	RI
ABA	AT5G63160	RI
ABA	AT5G63160	A3
ABA	AT5G63570	RI
ABA	AT5G63700	RI
ABA	AT5G63990	RI
ABA	AT5G63990	A3
ABA	AT5G64050	A3
ABA	AT5G64200	A5
ABA	AT5G64200	RI
ABA	AT5G64220	RI
ABA	AT5G64460	A5
ABA	AT5G64460	SE
ABA	AT5G64460	AF
ABA	AT5G64460	A3
ABA	AT5G64460	RI
ABA	AT5G64860	A3
ABA	AT5G64860	A5
ABA	AT5G65410	RI
ABA	AT5G65420	SE
ABA	AT5G65420	RI
ABA	AT5G65450	A3
ABA	AT5G65560	A3
ABA	AT5G65560	RI
ABA	AT5G65685	RI
ABA	AT5G65685	SE
ABA	AT5G65685	A3
ABA	AT5G65685	A5
ABA	AT5G65890	SE
ABA	AT5G65890	A5
ABA	AT5G65890	A3
ABA	AT5G65920	RI
ABA	AT5G66130	A3
ABA	AT5G66240	RI
ABA	AT5G66240	A3
ABA	AT5G66240	A5
ABA	AT5G66310	RI
ABA	AT5G66310	A5
ABA	AT5G66310	A3
ABA	AT5G66310	AF
ABA	AT5G66480	RI
ABA	AT5G66610	AF
ABA	AT5G66610	SE
ABA	AT5G66610	A3
ABA	AT5G66610	A5
ABA	AT5G66610	RI
ABA	AT5G66620	AF
ABA	AT5G66620	A5
ABA	AT5G66730	A3
ABA	AT5G66730	RI
ABA	AT5G66820	RI
ABA	AT5G67110	RI
ABA	AT5G67110	A3
ABA	AT5G67110	SE
ABA	AT5G67110	A5
ABA	AT5G67140	A3
ABA	AT5G67140	SE
ABA	AT5G67140	A5
ABA	AT5G67140	RI
ABA	AT5G67385	A5
ABA	AT5G67385	RI
ABA	AT5G67385	AF

### Sheet: ST.13_5. GO and KEGG 
Cluster	ID	Description	GeneRatio	BgRatio	pvalue	p.adjust	qvalue	geneID	Count
JA	GO:0006259	DNA metabolic process	19/310	483/21845	6.76555e-05	0.0478968	0.045196	AT1G01690/AT1G07745/AT1G18090/AT1G27880/AT1G35530/AT1G66730/AT1G80190/AT2G22140/AT2G28560/AT3G12530/AT3G20475/AT3G43920/AT4G21590/AT4G24790/AT4G35740/AT5G16630/AT5G44750/AT5G46740/AT5G54260	19
JA	GO:0006310	DNA recombination	10/310	165/21845	0.000128945	0.0478968	0.045196	AT1G01690/AT1G07745/AT1G27880/AT1G35530/AT2G22140/AT2G28560/AT3G12530/AT3G20475/AT4G35740/AT5G54260	10
JA	GO:0006974	cellular response to DNA damage stimulus	15/310	351/21845	0.000161832	0.0478968	0.045196	AT1G07745/AT1G18090/AT1G27880/AT1G35530/AT1G66730/AT2G22140/AT2G28560/AT2G31580/AT3G12530/AT4G24790/AT4G35740/AT5G16630/AT5G44750/AT5G46740/AT5G54260	15
JA	GO:0006281	DNA repair	14/310	313/21845	0.000166742	0.0478968	0.045196	AT1G07745/AT1G18090/AT1G27880/AT1G35530/AT1G66730/AT2G22140/AT2G28560/AT3G12530/AT4G24790/AT4G35740/AT5G16630/AT5G44750/AT5G46740/AT5G54260	14
SA	GO:0006397	mRNA processing	26/495	303/21845	7.33606e-09	1.12242e-05	1.05562e-05	AT1G02840/AT1G06220/AT1G09140/AT1G20920/AT1G31870/AT1G55310/AT1G60900/AT1G66510/AT1G77180/AT2G02570/AT2G24590/AT2G29210/AT2G30260/AT2G43370/AT2G46610/AT2G46780/AT3G17040/AT3G45750/AT3G52210/AT3G61860/AT4G31580/AT4G32850/AT5G10370/AT5G51300/AT5G52040/AT5G63370	26
SA	GO:0045292	mRNA cis splicing, via spliceosome	9/495	34/21845	4.6424e-08	3.39103e-05	3.18923e-05	AT1G02840/AT1G09140/AT1G55310/AT2G24590/AT2G30260/AT2G46610/AT3G61860/AT4G31580/AT5G52040	9
SA	GO:0008380	RNA splicing	23/495	271/21845	6.64909e-08	3.39103e-05	3.18923e-05	AT1G02840/AT1G06220/AT1G09140/AT1G20920/AT1G31870/AT1G55310/AT1G60900/AT1G66510/AT1G77180/AT2G24590/AT2G29210/AT2G30260/AT2G43370/AT2G46610/AT3G02710/AT3G61860/AT3G63400/AT4G31580/AT5G04810/AT5G10370/AT5G51300/AT5G52040/AT5G63370	23
SA	GO:0000398	mRNA splicing, via spliceosome	19/495	200/21845	1.61876e-07	6.19175e-05	5.82327e-05	AT1G02840/AT1G06220/AT1G09140/AT1G20920/AT1G31870/AT1G55310/AT1G60900/AT1G66510/AT1G77180/AT2G24590/AT2G30260/AT2G43370/AT2G46610/AT3G61860/AT4G31580/AT5G10370/AT5G51300/AT5G52040/AT5G63370	19
SA	GO:0000381	regulation of alternative mRNA splicing, via spliceosome	9/495	40/21845	2.14475e-07	6.56292e-05	6.17235e-05	AT1G02840/AT1G09140/AT1G55310/AT2G24590/AT2G46610/AT3G61860/AT4G31580/AT5G51300/AT5G52040	9
SA	GO:0005977	glycogen metabolic process	6/495	14/21845	3.38004e-07	7.3878e-05	6.94814e-05	AT1G27680/AT2G21590/AT2G36390/AT3G20440/AT3G46970/AT5G19220	6
SA	GO:0006112	energy reserve metabolic process	6/495	14/21845	3.38004e-07	7.3878e-05	6.94814e-05	AT1G27680/AT2G21590/AT2G36390/AT3G20440/AT3G46970/AT5G19220	6
SA	GO:0016071	mRNA metabolic process	29/495	448/21845	4.74892e-07	9.0823e-05	8.5418e-05	AT1G02840/AT1G06220/AT1G09140/AT1G20920/AT1G31870/AT1G55310/AT1G60900/AT1G66510/AT1G77180/AT2G02570/AT2G17975/AT2G24590/AT2G29210/AT2G30260/AT2G43370/AT2G46610/AT2G46780/AT3G13290/AT3G17040/AT3G45750/AT3G52210/AT3G61860/AT4G31580/AT4G32850/AT5G10370/AT5G17790/AT5G51300/AT5G52040/AT5G63370	29
SA	GO:0000375	RNA splicing, via transesterification reactions	19/495	223/21845	8.70666e-07	0.000133212	0.000125284	AT1G02840/AT1G06220/AT1G09140/AT1G20920/AT1G31870/AT1G55310/AT1G60900/AT1G66510/AT1G77180/AT2G24590/AT2G30260/AT2G43370/AT2G46610/AT3G61860/AT4G31580/AT5G10370/AT5G51300/AT5G52040/AT5G63370	19
SA	GO:0000377	RNA splicing, via transesterification reactions with bulged adenosine as nucleophile	19/495	223/21845	8.70666e-07	0.000133212	0.000125284	AT1G02840/AT1G06220/AT1G09140/AT1G20920/AT1G31870/AT1G55310/AT1G60900/AT1G66510/AT1G77180/AT2G24590/AT2G30260/AT2G43370/AT2G46610/AT3G61860/AT4G31580/AT5G10370/AT5G51300/AT5G52040/AT5G63370	19
SA	GO:0000380	alternative mRNA splicing, via spliceosome	9/495	49/21845	1.34467e-06	0.000171446	0.000161243	AT1G02840/AT1G09140/AT1G55310/AT2G24590/AT2G46610/AT3G61860/AT4G31580/AT5G51300/AT5G52040	9
SA	GO:0048024	regulation of mRNA splicing, via spliceosome	9/495	49/21845	1.34467e-06	0.000171446	0.000161243	AT1G02840/AT1G09140/AT1G55310/AT2G24590/AT2G46610/AT3G61860/AT4G31580/AT5G51300/AT5G52040	9
SA	GO:0043484	regulation of RNA splicing	9/495	57/21845	5.01471e-06	0.000548037	0.000515422	AT1G02840/AT1G09140/AT1G55310/AT2G24590/AT2G46610/AT3G61860/AT4G31580/AT5G51300/AT5G52040	9
SA	GO:0050684	regulation of mRNA processing	9/495	57/21845	5.01471e-06	0.000548037	0.000515422	AT1G02840/AT1G09140/AT1G55310/AT2G24590/AT2G46610/AT3G61860/AT4G31580/AT5G51300/AT5G52040	9
SA	GO:1903311	regulation of mRNA metabolic process	10/495	77/21845	9.18597e-06	0.000936969	0.000881209	AT1G02840/AT1G09140/AT1G55310/AT2G17975/AT2G24590/AT2G46610/AT3G61860/AT4G31580/AT5G51300/AT5G52040	10
SA	GO:0019252	starch biosynthetic process	6/495	37/21845	0.000168114	0.0160759	0.0151192	AT1G27680/AT2G21590/AT2G36390/AT2G41680/AT3G20440/AT5G19220	6
SA	GO:0000018	regulation of DNA recombination	5/495	27/21845	0.000312871	0.0276752	0.0260282	AT1G54260/AT1G65070/AT3G24495/AT3G27120/AT3G57300	5
SA	GO:0042752	regulation of circadian rhythm	7/495	58/21845	0.00032559	0.0276752	0.0260282	AT1G04400/AT1G77180/AT3G20810/AT5G10140/AT5G11260/AT5G52660/AT5G59560	7
SA	GO:0007623	circadian rhythm	11/495	145/21845	0.000479212	0.0366597	0.034478	AT1G04400/AT1G77180/AT3G06500/AT3G20810/AT3G48360/AT4G18020/AT4G24470/AT5G10140/AT5G11260/AT5G52660/AT5G59560	11
SA	GO:0048511	rhythmic process	11/495	145/21845	0.000479212	0.0366597	0.034478	AT1G04400/AT1G77180/AT3G06500/AT3G20810/AT3G48360/AT4G18020/AT4G24470/AT5G10140/AT5G11260/AT5G52660/AT5G59560	11
SA	GO:0000271	polysaccharide biosynthetic process	14/495	223/21845	0.000599236	0.0436586	0.0410604	AT1G14070/AT1G18580/AT1G27680/AT1G78240/AT2G21590/AT2G36390/AT2G38320/AT2G41680/AT3G20440/AT3G57220/AT4G33330/AT5G19220/AT5G44930/AT5G63370	14
BR	GO:0006397	mRNA processing	29/783	303/21845	1.70184e-06	0.00299695	0.00284297	AT1G02840/AT1G06220/AT1G09140/AT1G20920/AT1G55310/AT1G60200/AT1G60900/AT2G02570/AT2G30260/AT2G37340/AT2G41720/AT2G43410/AT3G01150/AT3G04500/AT3G13570/AT3G45750/AT3G49430/AT4G01020/AT4G13850/AT4G20440/AT4G22350/AT4G24740/AT4G36690/AT5G09880/AT5G17440/AT5G23150/AT5G51300/AT5G52040/AT5G64390	29
BR	GO:0008380	RNA splicing	26/783	271/21845	5.5428e-06	0.00488044	0.0046297	AT1G02840/AT1G06220/AT1G09140/AT1G20920/AT1G25682/AT1G51965/AT1G55310/AT1G60900/AT2G30260/AT2G37340/AT2G41720/AT3G01150/AT3G04500/AT3G13570/AT3G49430/AT3G63400/AT4G01020/AT4G20440/AT4G22350/AT4G31010/AT4G36690/AT5G04810/AT5G17440/AT5G51300/AT5G52040/AT5G60870	26
BR	GO:0000381	regulation of alternative mRNA splicing, via spliceosome	9/783	40/21845	9.39252e-06	0.00551341	0.00523015	AT1G02840/AT1G09140/AT1G55310/AT2G37340/AT3G01150/AT3G13570/AT3G49430/AT5G51300/AT5G52040	9
BR	GO:0045292	mRNA cis splicing, via spliceosome	8/783	34/21845	2.08492e-05	0.00917887	0.00870729	AT1G02840/AT1G09140/AT1G55310/AT2G30260/AT2G37340/AT3G13570/AT3G49430/AT5G52040	8
BR	GO:0016071	mRNA metabolic process	34/783	448/21845	3.57353e-05	0.012586	0.0119394	AT1G02840/AT1G06220/AT1G09140/AT1G20920/AT1G55310/AT1G60080/AT1G60200/AT1G60900/AT1G80780/AT2G02570/AT2G30260/AT2G32415/AT2G37340/AT2G41720/AT2G43410/AT3G01150/AT3G04500/AT3G13060/AT3G13570/AT3G18970/AT3G45750/AT3G49430/AT4G01020/AT4G13850/AT4G20440/AT4G22350/AT4G24740/AT4G36690/AT5G09880/AT5G17440/AT5G23150/AT5G51300/AT5G52040/AT5G64390	34
BR	GO:0000380	alternative mRNA splicing, via spliceosome	9/783	49/21845	5.28868e-05	0.0133048	0.0126213	AT1G02840/AT1G09140/AT1G55310/AT2G37340/AT3G01150/AT3G13570/AT3G49430/AT5G51300/AT5G52040	9
BR	GO:0048024	regulation of mRNA splicing, via spliceosome	9/783	49/21845	5.28868e-05	0.0133048	0.0126213	AT1G02840/AT1G09140/AT1G55310/AT2G37340/AT3G01150/AT3G13570/AT3G49430/AT5G51300/AT5G52040	9
BR	GO:0006974	cellular response to DNA damage stimulus	28/783	351/21845	7.31184e-05	0.0160952	0.0152683	AT1G04020/AT1G05900/AT1G07745/AT1G13220/AT1G18090/AT1G19025/AT1G47870/AT1G55750/AT2G02480/AT2G18760/AT2G22260/AT2G27120/AT2G31450/AT2G31580/AT3G09370/AT3G23580/AT3G24320/AT3G24515/AT3G57300/AT4G00380/AT4G02390/AT4G30825/AT4G31150/AT4G35740/AT5G41370/AT5G50340/AT5G56220/AT5G60870	28
BR	GO:0072348	sulfur compound transport	6/783	22/21845	9.48561e-05	0.0185602	0.0176066	AT1G77990/AT2G01830/AT3G21390/AT4G39460/AT4G39850/AT5G48970	6
BR	GO:0000398	mRNA splicing, via spliceosome	19/783	200/21845	0.000112074	0.0197362	0.0187222	AT1G02840/AT1G06220/AT1G09140/AT1G20920/AT1G55310/AT1G60900/AT2G30260/AT2G37340/AT3G01150/AT3G04500/AT3G13570/AT3G49430/AT4G01020/AT4G20440/AT4G22350/AT4G36690/AT5G17440/AT5G51300/AT5G52040	19
BR	GO:0000375	RNA splicing, via transesterification reactions	20/783	223/21845	0.000164345	0.0225609	0.0214018	AT1G02840/AT1G06220/AT1G09140/AT1G20920/AT1G55310/AT1G60900/AT2G30260/AT2G37340/AT3G01150/AT3G04500/AT3G13570/AT3G49430/AT4G01020/AT4G20440/AT4G22350/AT4G31010/AT4G36690/AT5G17440/AT5G51300/AT5G52040	20
BR	GO:0000377	RNA splicing, via transesterification reactions with bulged adenosine as nucleophile	20/783	223/21845	0.000164345	0.0225609	0.0214018	AT1G02840/AT1G06220/AT1G09140/AT1G20920/AT1G55310/AT1G60900/AT2G30260/AT2G37340/AT3G01150/AT3G04500/AT3G13570/AT3G49430/AT4G01020/AT4G20440/AT4G22350/AT4G31010/AT4G36690/AT5G17440/AT5G51300/AT5G52040	20
BR	GO:0043484	regulation of RNA splicing	9/783	57/21845	0.00017936	0.0225609	0.0214018	AT1G02840/AT1G09140/AT1G55310/AT2G37340/AT3G01150/AT3G13570/AT3G49430/AT5G51300/AT5G52040	9
BR	GO:0050684	regulation of mRNA processing	9/783	57/21845	0.00017936	0.0225609	0.0214018	AT1G02840/AT1G09140/AT1G55310/AT2G37340/AT3G01150/AT3G13570/AT3G49430/AT5G51300/AT5G52040	9
BR	GO:1903311	regulation of mRNA metabolic process	10/783	77/21845	0.000413799	0.0465337	0.044143	AT1G02840/AT1G09140/AT1G55310/AT2G37340/AT3G01150/AT3G13060/AT3G13570/AT3G49430/AT5G51300/AT5G52040	10
BR	GO:0051188	cofactor biosynthetic process	22/783	276/21845	0.000422794	0.0465337	0.044143	AT1G12350/AT1G23360/AT1G64060/AT1G71230/AT2G16370/AT2G27490/AT2G28880/AT2G29630/AT2G40400/AT2G41680/AT2G44520/AT3G10160/AT3G14930/AT4G26260/AT4G29530/AT4G39850/AT5G03430/AT5G03905/AT5G14220/AT5G18400/AT5G57590/AT5G62980	22
SL/KAR	GO:0000380	alternative mRNA splicing, via spliceosome	11/618	49/21845	9.32872e-08	0.000142729	0.000136494	AT1G09140/AT1G23860/AT2G21660/AT2G39340/AT2G46610/AT3G01150/AT3G49430/AT3G61860/AT4G25500/AT4G39260/AT5G52040	11
SL/KAR	GO:0031123	RNA 3'-end processing	11/618	70/21845	4.04568e-06	0.00309495	0.00295974	AT1G17760/AT1G66500/AT2G39740/AT3G26990/AT3G46210/AT4G14790/AT4G27490/AT4G29820/AT5G39840/AT5G40490/AT5G51170	11
SL/KAR	GO:0006397	mRNA processing	24/618	303/21845	6.30367e-06	0.00321487	0.00307442	AT1G09140/AT1G10320/AT1G23860/AT1G54385/AT1G66500/AT2G21660/AT2G29210/AT2G39340/AT2G39740/AT2G43370/AT2G46610/AT3G01150/AT3G26990/AT3G49430/AT3G61860/AT4G13850/AT4G22350/AT4G25500/AT4G29820/AT4G36690/AT4G39260/AT5G09880/AT5G40490/AT5G52040	24
SL/KAR	GO:0000381	regulation of alternative mRNA splicing, via spliceosome	8/618	40/21845	1.35521e-05	0.00518367	0.0049572	AT1G09140/AT1G23860/AT2G46610/AT3G01150/AT3G49430/AT3G61860/AT4G25500/AT5G52040	8
SL/KAR	GO:0016071	mRNA metabolic process	29/618	448/21845	3.44384e-05	0.00988875	0.00945674	AT1G09140/AT1G10320/AT1G23860/AT1G54385/AT1G66500/AT1G75660/AT2G21660/AT2G29210/AT2G39340/AT2G39740/AT2G43370/AT2G46610/AT3G01150/AT3G26990/AT3G46210/AT3G49430/AT3G61860/AT4G13850/AT4G22350/AT4G25500/AT4G27490/AT4G29820/AT4G36690/AT4G39260/AT5G09880/AT5G40490/AT5G52040/AT5G58500/AT5G61030	29
SL/KAR	GO:0045292	mRNA cis splicing, via spliceosome	7/618	34/21845	3.87794e-05	0.00988875	0.00945674	AT1G09140/AT1G23860/AT2G46610/AT3G49430/AT3G61860/AT4G25500/AT5G52040	7
SL/KAR	GO:0048024	regulation of mRNA splicing, via spliceosome	8/618	49/21845	6.35349e-05	0.0138869	0.0132802	AT1G09140/AT1G23860/AT2G46610/AT3G01150/AT3G49430/AT3G61860/AT4G25500/AT5G52040	8
SL/KAR	GO:0006259	DNA metabolic process	29/618	483/21845	0.000129642	0.0244963	0.0234261	AT1G07745/AT1G09320/AT1G10520/AT1G12400/AT1G14750/AT1G76440/AT1G76710/AT1G77470/AT1G80210/AT2G01120/AT2G19490/AT2G36060/AT2G40030/AT2G45280/AT3G05210/AT3G09660/AT3G14890/AT3G43920/AT4G05440/AT4G14180/AT4G14970/AT4G21590/AT4G30820/AT5G16690/AT5G22110/AT5G22470/AT5G45010/AT5G49110/AT5G58760	29
SL/KAR	GO:0006974	cellular response to DNA damage stimulus	23/618	351/21845	0.000182483	0.0244963	0.0234261	AT1G07745/AT1G10520/AT1G12400/AT1G14750/AT1G47870/AT1G76710/AT1G77470/AT1G80210/AT2G19490/AT2G31580/AT2G36060/AT2G45280/AT3G05210/AT3G09660/AT3G14890/AT4G14970/AT4G30820/AT5G03830/AT5G22110/AT5G22470/AT5G45010/AT5G49110/AT5G58760	23
SL/KAR	GO:0043484	regulation of RNA splicing	8/618	57/21845	0.000190911	0.0244963	0.0234261	AT1G09140/AT1G23860/AT2G46610/AT3G01150/AT3G49430/AT3G61860/AT4G25500/AT5G52040	8
SL/KAR	GO:0050684	regulation of mRNA processing	8/618	57/21845	0.000190911	0.0244963	0.0234261	AT1G09140/AT1G23860/AT2G46610/AT3G01150/AT3G49430/AT3G61860/AT4G25500/AT5G52040	8
SL/KAR	GO:0000398	mRNA splicing, via spliceosome	16/618	200/21845	0.000192128	0.0244963	0.0234261	AT1G09140/AT1G10320/AT1G23860/AT1G54385/AT2G21660/AT2G39340/AT2G43370/AT2G46610/AT3G01150/AT3G49430/AT3G61860/AT4G22350/AT4G25500/AT4G36690/AT4G39260/AT5G52040	16
SL/KAR	GO:0034470	ncRNA processing	22/618	335/21845	0.000242578	0.0285496	0.0273023	AT1G12650/AT1G36310/AT1G66260/AT1G75660/AT1G78010/AT2G31580/AT2G32320/AT2G40570/AT3G11220/AT3G13740/AT3G19810/AT3G46210/AT3G63510/AT4G01880/AT4G10130/AT4G25500/AT4G27490/AT5G06420/AT5G11240/AT5G46420/AT5G51170/AT5G52040	22
SL/KAR	GO:0031047	gene silencing by RNA	11/618	112/21845	0.000336782	0.0363203	0.0347336	AT1G13790/AT1G17760/AT2G19910/AT2G39740/AT2G40030/AT3G43920/AT4G25500/AT5G09860/AT5G20170/AT5G20930/AT5G52040	11
SL/KAR	GO:0016441	posttranscriptional gene silencing	10/618	95/21845	0.000356082	0.0363203	0.0347336	AT1G75660/AT2G19910/AT2G39740/AT2G40030/AT3G43920/AT4G25500/AT5G09860/AT5G20170/AT5G20930/AT5G52040	10
SL/KAR	GO:0034660	ncRNA metabolic process	24/618	402/21845	0.000521853	0.0470534	0.0449977	AT1G12650/AT1G17760/AT1G17960/AT1G36310/AT1G66260/AT1G75660/AT1G78010/AT2G31580/AT2G32320/AT2G40570/AT3G11220/AT3G13740/AT3G19810/AT3G46210/AT3G63510/AT4G01880/AT4G10130/AT4G25500/AT4G27490/AT5G06420/AT5G11240/AT5G46420/AT5G51170/AT5G52040	24
SL/KAR	GO:0035194	post-transcriptional gene silencing by RNA	9/618	83/21845	0.000558808	0.0470534	0.0449977	AT2G19910/AT2G39740/AT2G40030/AT3G43920/AT4G25500/AT5G09860/AT5G20170/AT5G20930/AT5G52040	9
SL/KAR	GO:0048574	long-day photoperiodism, flowering	6/618	38/21845	0.00063872	0.0470534	0.0449977	AT1G01060/AT1G66750/AT1G67580/AT2G46830/AT3G07650/AT5G40490	6
SL/KAR	GO:0000375	RNA splicing, via transesterification reactions	16/618	223/21845	0.000645407	0.0470534	0.0449977	AT1G09140/AT1G10320/AT1G23860/AT1G54385/AT2G21660/AT2G39340/AT2G43370/AT2G46610/AT3G01150/AT3G49430/AT3G61860/AT4G22350/AT4G25500/AT4G36690/AT4G39260/AT5G52040	16
SL/KAR	GO:0000377	RNA splicing, via transesterification reactions with bulged adenosine as nucleophile	16/618	223/21845	0.000645407	0.0470534	0.0449977	AT1G09140/AT1G10320/AT1G23860/AT1G54385/AT2G21660/AT2G39340/AT2G43370/AT2G46610/AT3G01150/AT3G49430/AT3G61860/AT4G22350/AT4G25500/AT4G36690/AT4G39260/AT5G52040	16
SL/KAR	GO:0006281	DNA repair	20/618	313/21845	0.000645831	0.0470534	0.0449977	AT1G07745/AT1G10520/AT1G12400/AT1G14750/AT1G76710/AT1G77470/AT1G80210/AT2G19490/AT2G36060/AT2G45280/AT3G05210/AT3G09660/AT3G14890/AT4G14970/AT4G30820/AT5G22110/AT5G22470/AT5G45010/AT5G49110/AT5G58760	20
ABA	GO:0000380	alternative mRNA splicing, via spliceosome	13/919	49/21845	7.636e-08	0.000139815	0.000134152	AT1G09140/AT1G54380/AT2G37340/AT2G39340/AT3G01150/AT3G25840/AT3G32940/AT3G49430/AT3G53500/AT4G02430/AT5G52040/AT5G53180/AT5G64200	13
ABA	GO:0043484	regulation of RNA splicing	12/919	57/21845	3.52074e-06	0.00169198	0.00162346	AT1G09140/AT2G37340/AT3G01150/AT3G20890/AT3G32940/AT3G49430/AT3G53500/AT4G02430/AT4G35785/AT5G52040/AT5G53180/AT5G64200	12
ABA	GO:0050684	regulation of mRNA processing	12/919	57/21845	3.52074e-06	0.00169198	0.00162346	AT1G09140/AT2G17530/AT2G37340/AT3G01150/AT3G32940/AT3G49430/AT3G53500/AT4G02430/AT4G35785/AT5G52040/AT5G53180/AT5G64200	12
ABA	GO:0000381	regulation of alternative mRNA splicing, via spliceosome	10/919	40/21845	4.4362e-06	0.00169198	0.00162346	AT1G09140/AT2G37340/AT3G01150/AT3G32940/AT3G49430/AT3G53500/AT4G02430/AT5G52040/AT5G53180/AT5G64200	10
ABA	GO:0048024	regulation of mRNA splicing, via spliceosome	11/919	49/21845	4.62038e-06	0.00169198	0.00162346	AT1G09140/AT2G37340/AT3G01150/AT3G32940/AT3G49430/AT3G53500/AT4G02430/AT4G35785/AT5G52040/AT5G53180/AT5G64200	11
ABA	GO:0045292	mRNA cis splicing, via spliceosome	9/919	34/21845	8.05195e-06	0.00193396	0.00185563	AT1G09140/AT2G37340/AT3G49430/AT3G53500/AT4G02430/AT5G16780/AT5G46400/AT5G52040/AT5G64200	9
ABA	GO:0000375	RNA splicing via transesterification reactions	25/919	223/21845	8.44983e-06	0.00193396	0.00185563	AT1G09140/AT1G15470/AT1G28060/AT1G54380/AT2G17530/AT2G37340/AT2G39340/AT2G43370/AT3G01150/AT3G16010/AT3G25840/AT3G32940/AT3G49430/AT3G53500/AT4G02430/AT4G31010/AT4G35785/AT4G36690/AT5G06160/AT5G10370/AT5G16780/AT5G46400/AT5G52040/AT5G53180/AT5G64200	25
ABA	GO:0000377	RNA splicing, via transesterification reactions with bulged adenosine as nucleophile	25/919	223/21845	8.44983e-06	0.00193396	0.00185563	AT1G09140/AT1G15470/AT1G28060/AT1G54380/AT2G17530/AT2G37340/AT2G39340/AT2G43370/AT3G01150/AT3G16010/AT3G25840/AT3G32940/AT3G49430/AT3G53500/AT4G02430/AT4G31010/AT4G35785/AT4G36690/AT5G06160/AT5G10370/AT5G16780/AT5G46400/AT5G52040/AT5G53180/AT5G64200	25
ABA	GO:0008380	RNA splicing	28/919	271/21845	1.18513e-05	0.00225459	0.00216327	AT1G09140/AT1G15470/AT1G28060/AT1G54380/AT1G74900/AT2G17530/AT2G37340/AT2G39340/AT2G43370/AT3G01150/AT3G16010/AT3G20890/AT3G25840/AT3G32940/AT3G45590/AT3G49430/AT3G53500/AT4G02430/AT4G31010/AT4G35785/AT4G36690/AT5G06160/AT5G10370/AT5G16780/AT5G46400/AT5G52040/AT5G53180/AT5G64200	28
ABA	GO:0000398	mRNA splicing, via spliceosome	23/919	200/21845	1.26436e-05	0.00225459	0.00216327	AT1G09140/AT1G15470/AT1G28060/AT1G54380/AT2G17530/AT2G37340/AT2G39340/AT2G43370/AT3G01150/AT3G25840/AT3G32940/AT3G49430/AT3G53500/AT4G02430/AT4G35785/AT4G36690/AT5G06160/AT5G10370/AT5G16780/AT5G46400/AT5G52040/AT5G53180/AT5G64200	23
ABA	GO:0006397	mRNA processing	30/919	303/21845	1.35448e-05	0.00225459	0.00216327	AT1G09140/AT1G15470/AT1G28060/AT1G54380/AT1G66500/AT2G17530/AT2G37340/AT2G39340/AT2G39740/AT2G43370/AT3G01150/AT3G25840/AT3G32940/AT3G45750/AT3G49430/AT3G53500/AT4G02430/AT4G35785/AT4G36690/AT5G06160/AT5G09880/AT5G10370/AT5G13480/AT5G16780/AT5G40490/AT5G46400/AT5G47430/AT5G52040/AT5G53180/AT5G64200	30
ABA	GO:1903311	regulation of mRNA metabolic process	13/919	77/21845	1.79693e-05	0.00274181	0.00263076	AT1G09140/AT2G17530/AT2G37340/AT3G01150/AT3G32940/AT3G49430/AT3G53500/AT3G56860/AT4G02430/AT4G35785/AT5G52040/AT5G53180/AT5G64200	13
ABA	GO:0016071	mRNA metabolic process	37/919	448/21845	7.90743e-05	0.0111373	0.0106862	AT1G09140/AT1G15470/AT1G28060/AT1G31500/AT1G54380/AT1G66500/AT1G79090/AT2G17530/AT2G32415/AT2G37340/AT2G39340/AT2G39740/AT2G42610/AT2G43370/AT3G01150/AT3G22150/AT3G25840/AT3G32940/AT3G45750/AT3G49430/AT3G53500/AT3G56860/AT4G02430/AT4G35785/AT4G36690/AT5G06160/AT5G09880/AT5G10370/AT5G13480/AT5G16780/AT5G40490/AT5G46400/AT5G47430/AT5G52040/AT5G53180/AT5G59710/AT5G64200	37
