## Supplementary material for "Transcription Factor Dynamics in Cross-Regulation of Plant Hormone Signaling Pathways": Supp Table 14

### Sheet: ST.14_1. Isoform switch events
Supplementary Table 14. Overview of the isoform switch events in the RNA-seq time series for each hormone. ST.14_1, List of all isoform switch events following hormone treatment. Hormone treatments include JA, SA,BR,SL/KAR,ABA. For the detection of alternatively spliced isoform-switch events, the TSIS R package was used with time-series transcriptome data as described in Zander et al., 2020. Transcripts with average TPM across all time points >1 were included in the following TSIS analysis. The mean expression approach was used to search interaction points. Statistically significant switch events were identified using the following filtering parameters: (1) probability cut-off value of > 0.5; (2) differences cut-off value of > 1; (3) P cut-off value of < 0.05; (4) minimum time in interval of > 1. ST. 14_2, List of all isoform switch events with protein coding information indicated following hormone treatment.The protein coding transcripts information was obtained from Zhang et al. (2017). ST. 14_3, List of all isoform switch genes with hormone-specific information indicated.
Hormone	iso1	iso2	iso1.mean.ratio	iso2.mean.ratio	before.interval	after.interval	x.value	y.value	before.prob	after.prob	before.diff	after.diff	before.pval	after.pval	before.t.points	after.t.points	prob	diff	cor
JA	AT5G55896_s2	AT5G55896_s5	0.150102	0.154052	(4.1526,5.4743]	(5.4743,6.9316]	5.47433	2.56117	0	0	2.05619	-2.27875	0.030232	0.000194074	1	1	1	4.33494	-0.760545
JA	AT5G01490_P1	AT5G01490_P2	0.468664	0.531336	[1,1.4571]	(1.4571,3.6166]	1.4571	2.80278	1	1	1.68612	-2.04773	0.0120692	0.0206251	1	2	1	3.73384	-0.304315
JA	AT4G27040_ID119	AT4G27040_P1	0.0434462	0.0756816	(6.6482,7.3224]	(7.3224,9]	7.3224	2.07204	1	1	0.603067	-1.25716	0.0307968	0.0283555	1	2	1	1.86023	-0.260654
JA	AT3G19370_P1	AT3G19370_P3	0.25305	0.188839	(7.2574,8.1747]	(8.1747,9]	8.17469	5.15307	1	1	0.533587	-2.52085	0.0253119	0.0490842	1	1	1	3.05444	-0.0993106
JA	AT3G16230.3	AT3G16230_P4	0.0872135	0.0590494	[1,1.6907]	(1.6907,2.5699]	1.69066	1.33391	1	1	2.4628	-1.10308	0.0036375	0.0137473	1	1	1	3.56588	0.250039
JA	AT3G09600_P3	AT3G09600_P4	0.168052	0.149053	[1,2.3217]	(2.3217,4.6388]	2.32168	2.00206	1	1	0.785734	-2.67584	0.00701355	0.0198363	2	2	1	3.46158	-0.0219355
JA	AT3G09600_P1	AT3G09600_P9	0.209179	0.124779	(2.2829,4.3601]	(4.3601,9]	4.36009	3.86808	1	1	-3.24266	3.03359	0.0157153	0.000604463	2	5	1	6.27625	-0.201204
JA	AT3G06770_ID5	AT3G06770_s1	0.0287987	0.0409275	(2.2683,3.501]	(3.501,4.5785]	3.50102	1.66397	1	1	-0.790427	0.787211	0.0163236	0.0258205	1	1	1	1.57764	0.3349
JA	AT2G46030_ID1	AT2G46030_P1	0.0564131	0.250473	[1,2.9572]	(2.9572,3.1401]	2.95721	2.29301	1	1	-15.2566	1.04508	0.0292459	0.0191437	2	1	1	16.3017	-0.55254
JA	AT2G43680_ID36	AT2G43680_s1	0.0199182	0.0142561	(4.0508,7.5966]	(7.5966,9]	7.59658	1.70761	1	1	1.63769	-0.838918	0.00171375	0.0392739	3	2	1	2.47661	-0.0452889
JA	AT2G32700_ID9	AT2G32700_c3	0.0590135	0.0507656	(2.1028,3.5129]	(3.5129,4.521]	3.51286	3.08011	1	1	1.79649	-1.70641	0.0377488	0.0402822	1	1	1	3.5029	-0.100038
JA	AT2G30740_P11	AT2G30740_s4	0.0438282	0.0322347	[1,2.5234]	(2.5234,3.8701]	2.52344	2.6626	1	1	2.52932	-1.54717	0.0112915	0.0199068	2	1	1	4.07649	-0.454352
JA	AT2G15530_P3	AT2G15530_s3	0.182602	0.141798	(6.0538,8.1803]	(8.1803,9]	8.18034	1.31919	1	1	-1.1606	2.15467	0.0262524	0.0147111	2	1	1	3.31527	-0.57396
JA	AT1G79245_s15	AT1G79245_s19	0.0165512	0.0163057	(4.345,5.7591]	(5.7591,6.403]	5.75914	1.75246	1	1	1.2386	-0.392983	0.0368899	0.0419742	1	1	1	1.63158	0.2887
JA	AT1G72640_P3	AT1G72640_P4	0.103857	0.10853	(4.3046,5.5903]	(5.5903,7.7912]	5.59032	2.38752	1	1	1.14801	-0.929283	0.0119203	0.00206764	1	2	1	2.0773	0.47007
JA	AT1G61660.3	AT1G61660_P5	0.0791831	0.0969201	(6.6562,7.4021]	(7.4021,9]	7.40214	1.5656	0	0	0.464066	-0.873826	0.0437374	0.0103887	1	2	1	1.33789	0.135128
JA	AT1G27430_JC3	AT1G27430_P2	0.174633	0.101534	[1,2.8091]	(2.8091,3.286]	2.80913	1.38119	1	1	2.82325	-0.829365	0.0110505	0.0115037	2	1	1	3.65262	-0.0949298
JA	AT1G26260_P1	AT1G26260_P2	0.314438	0.3682	[1,1.6154]	(1.6154,3.7092]	1.61539	2.21957	1	1	-2.14938	2.11943	0.0395491	0.0378364	1	2	1	4.26881	-0.555923
JA	AT1G23080.2	AT1G23080_c2	0.0178135	0.0132363	(1.3267,2.5422]	(2.5422,6.6217]	2.54218	1.52726	1	1	-1.28285	1.1574	0.0272268	0.000199485	1	4	1	2.44025	-0.453741
JA	AT1G14030_ID14	AT1G14030_ID15	0.150783	0.134613	[1,2.6308]	(2.6308,3.637]	2.63082	1.82422	1	1	1.42265	-1.11007	0.0353208	0.0253353	2	1	1	2.53273	0.101988
JA	AT5G02940_ID8	AT5G02940_JS2	0.041596	0.0760023	[1,1.491]	(1.491,9]	1.49104	0.349195	1	0.958333	0.433499	-1.51789	0.0331826	5.22e-06	1	8	0.958333	1.95139	0.833855
JA	AT4G27040_ID119	AT4G27040_P1	0.0434462	0.0756816	[1,6.6482]	(6.6482,7.3224]	6.64824	2.21931	0.944444	1	-1.63114	0.603067	0.000488097	0.0307968	6	1	0.944444	2.23421	-0.260654
JA	AT4G27040_ID111	AT4G27040_ID112	0.192415	0.123928	(2.2834,8.6713]	(8.6713,9]	8.67133	5.88096	0.944444	1	4.23458	-1.56697	0.000161617	0.0477484	6	1	0.944444	5.80155	-0.522248
JA	AT4G23510_P2	AT4G23510_c1	0.320774	0.39153	(2.2686,3.4818]	(3.4818,9]	3.4818	8.02993	1	0.944444	0.826187	-2.14855	0.000376009	3.85e-05	1	6	0.944444	2.97474	0.776862
JA	AT3G26510.5	AT3G26510_P6	0.0990345	0.0973892	(1.0418,3.8261]	(3.8261,9]	3.82613	11.8251	0	0.0555556	-9.62018	3.47227	0.0469796	5.85e-06	2	6	0.944444	13.0924	0.672148
JA	AT2G21660_ID13	AT2G21660_c3	0.00307757	0.00509177	(2.0163,8.3906]	(8.3906,9]	8.39064	5.33117	0.944444	1	-3.64173	7.73581	0.00752623	0.0440222	6	1	0.944444	11.3775	0.0965485
JA	AT2G21660_ID10	AT2G21660_ID13	0.00497877	0.00307757	(2.3266,8.4059]	(8.4059,9]	8.40586	5.4561	0.944444	1	3.56967	-6.82886	0.00334592	0.042912	6	1	0.944444	10.3985	0.269528
JA	AT1G45249_P5	AT1G45249_c2	0.0622165	0.0820028	[1,6.7958]	(6.7958,7.8047]	6.79581	2.4646	0.944444	1	-1.00455	0.236833	0.000198029	0.031453	6	1	0.944444	1.24138	0.227296
JA	AT4G02120_ID151	AT4G02120_c3	0.0397621	0.0665669	(3.5138,4.422]	(4.422,9]	4.42199	1.2784	0	0.0666667	0.601961	-0.660283	0.0466816	0.00537479	1	5	0.933333	1.26224	0.248718
JA	AT3G09600_P3	AT3G09600_P4	0.168052	0.149053	(2.3217,4.6388]	(4.6388,9]	4.63877	3.24225	1	0.933333	-2.67584	1.23328	0.0198363	0.000191424	2	5	0.933333	3.90913	-0.0219355
JA	AT5G61380_ID2	AT5G61380_s1	0.0445601	0.0514256	(3.7492,7.3378]	(7.3378,9]	7.33775	2.13909	0.0833333	0	0.632635	-0.964343	0.00234489	0.00844491	4	2	0.916667	1.59698	0.233489
JA	AT5G09880_ID3	AT5G09880_P1	0.258451	0.358028	[1,8.0987]	(8.0987,9]	8.09865	13.1681	0.916667	1	-6.0739	9.63674	1.85e-06	0.0434181	8	1	0.916667	15.7106	-0.689445
JA	AT3G62090_ID2	AT3G62090_ID4	0.151132	0.11685	(1.796,5.1204]	(5.1204,9]	5.12044	1.13002	1	0.916667	-0.288443	0.898743	0.00151663	0.00397518	4	4	0.916667	1.18719	0.559421
JA	AT1G48230_P2	AT1G48230_c1	0.0433538	0.0286761	[1,4.3918]	(4.3918,5.5912]	4.39181	1.50541	0.916667	1	0.760065	-1.00996	0.00327226	0.0128741	4	1	0.916667	1.77002	-0.275723
JA	AT3G01540.3	AT3G01540_JS11	0.0194704	0.0111236	(1.359,2.6919]	(2.6919,9]	2.69188	1.76957	0	0.0952381	-1.51091	1.38506	0.023148	6.12e-05	1	7	0.904762	2.89597	0.0165305
JA	AT3G01540.3	AT3G01540_JC7	0.0194704	0.0123766	(1.2841,2.7752]	(2.7752,9]	2.7752	1.91328	0	0.0952381	-1.87142	1.25771	0.0325561	0.00028133	1	7	0.904762	3.12913	-0.0336565
JA	AT3G07770_JS1	AT3G07770_JS2	0.675084	0.324916	[1,7.407]	(7.407,8.8597]	7.40697	6.76534	0.904762	1	6.963	-5.01116	1.36e-05	0.0224614	7	1	0.904762	11.9742	-0.690755
JA	AT1G28110.1	AT1G28110_ID2	0.54643	0.387975	[1,7.4511]	(7.4511,9]	7.45105	7.70025	0.904762	1	4.88174	-3.56899	7.22e-05	0.0290497	7	2	0.904762	8.45073	-0.549919
JA	AT2G46030_ID1	AT2G46030_P1	0.0564131	0.250473	(2.9572,3.1401]	(3.1401,9]	3.14013	2.45071	1	0.888889	1.04508	-9.63857	0.0191437	0.00196454	1	6	0.888889	10.6837	-0.55254
JA	AT2G43680_ID42	AT2G43680_s1	0.0133068	0.0142561	(4.446,7.3716]	(7.3716,9]	7.37165	1.41067	0.888889	1	0.823335	-1.34752	0.0290464	0.00642746	3	2	0.888889	2.17086	-0.0847798
JA	AT2G29890.2	AT2G29890_P1	0.346936	0.284845	(3.7374,6.3823]	(6.3823,9]	6.38229	2.81875	0.888889	1	-0.994411	1.8676	0.016586	6.56e-05	3	3	0.888889	2.86201	0.0824934
JA	AT2G25590_ID12	AT2G25590_c2	0.11334	0.063949	(4.4814,6.4082]	(6.4082,9]	6.40821	0.908819	1	0.888889	-0.989847	1.98183	0.0155813	0.0180649	2	3	0.888889	2.97168	-0.213755
JA	AT1G62310_JS3	AT1G62310_P1	0.543664	0.456336	(2.299,8.5455]	(8.5455,9]	8.54554	6.37517	0.888889	1	1.33579	-1.85028	7e-06	0.0302289	6	1	0.888889	3.18607	0.392022
JA	AT1G06040.2	AT1G06040_c1	0.0209242	0.0179401	[1,1.1789]	(1.1789,4.8328]	1.17888	1.09037	1	0.888889	-0.673845	2.32847	0.0037834	0.0113743	1	3	0.888889	3.00232	0.68894
JA	AT1G05890_ID5	AT1G05890_s2	0.0583226	0.0234733	[1,6.2231]	(6.2231,7.5654]	6.22311	1.0253	0.111111	0	2.57127	-1.36703	0.000753286	0.0246878	6	1	0.888889	3.9383	-0.0574032
JA	AT4G27040_ID118	AT4G27040_P1	0.112943	0.0756816	(3.8031,4.3003]	(4.3003,9]	4.30032	3.69168	0	0.133333	-0.463783	1.84469	0.0464433	0.000912715	1	5	0.866667	2.30848	-0.0842033
JA	AT4G15510_P3	AT4G15510_P5	0.182564	0.0949985	(1.0114,4.0561]	(4.0561,9]	4.0561	2.02398	0	0.133333	-0.929838	2.90323	0.0028706	0.00379419	3	5	0.866667	3.83307	-0.517729
JA	AT3G09600_P1	AT3G09600_P4	0.209179	0.149053	(2.1578,4.36]	(4.36,9]	4.35998	3.86704	1	0.866667	-3.35282	2.63372	0.00437677	0.00164197	2	5	0.866667	5.98653	-0.120081
JA	AT1G53720_P1	AT1G53720_P2	0.495976	0.504024	[1,3.6707]	(3.6707,8.6834]	3.67069	4.99112	1	0.866667	-3.92618	2.41501	0.000914667	0.00094959	3	5	0.866667	6.34119	-0.608314
JA	AT2G38610.1	AT2G38610_c1	0.375332	0.186491	[1,7.1141]	(7.1141,8.643]	7.11408	9.62578	0.857143	1	9.45077	-11.2233	0.000309816	0.0100577	7	1	0.857143	20.6741	-0.671801
JA	AT1G69252_c1	AT1G69252_c2	0.0179314	0.0258456	[1,7.6397]	(7.6397,8.5745]	7.63972	8.71285	0.142857	0	-4.15875	3.00428	0.000553317	0.0275685	7	1	0.857143	7.16303	0.413013
JA	AT5G40830_JC2	AT5G40830_P2	0.0606845	0.0758391	(2.7851,4.3334]	(4.3334,6.6152]	4.33336	1.18097	0.833333	1	0.429531	-1.11469	0.0265693	0.00883595	2	2	0.833333	1.54422	0.180345
JA	AT5G23750_ID14	AT5G23750_c2	0.0204779	0.0186118	(3.0124,5.4826]	(5.4826,6.5607]	5.48262	1.46775	0.833333	1	0.913965	-0.50363	0.024063	0.0141204	2	1	0.833333	1.41759	0.24964
JA	AT5G14260_P1	AT5G14260_P3	0.0247615	0.0472375	[1,8.8027]	(8.8027,9]	8.80269	2.22476	0.833333	1	-1.25142	0.71059	2.28e-05	0.0265874	8	1	0.833333	1.96201	-0.211942
JA	AT5G08430_ID1	AT5G08430_ID3	0.318768	0.223996	(2.3726,8.1583]	(8.1583,9]	8.15834	2.16808	0.833333	1	1.14067	-0.726113	0.00062102	0.0383859	6	1	0.833333	1.86679	0.268429
JA	AT3G09600_P1	AT3G09600_P8	0.209179	0.107979	(2.2843,4.3236]	(4.3236,9]	4.32358	3.54408	0.833333	1	-3.04838	3.28844	0.0389781	0.000446632	2	5	0.833333	6.33683	-0.275646
JA	AT2G34310_ID2	AT2G34310_P1	0.0469783	0.028978	(2.4142,3.4823]	(3.4823,9]	3.48234	1.55447	1	0.833333	-0.660007	0.938106	0.0152816	0.000470734	1	6	0.833333	1.59811	0.0872361
JA	AT2G32690_c4	AT2G32690_s15	0.000798807	0.00230941	[1,4.8031]	(4.8031,6.7766]	4.80314	1.07569	0.833333	1	-4.29011	1.3443	0.00892615	0.000903994	4	2	0.833333	5.63441	0.194337
JA	AT2G27930_P3	AT2G27930_s1	0.218899	0.299967	[1,6.1753]	(6.1753,7.7063]	6.17531	1.61409	0.833333	1	-1.21949	2.87754	0.00276435	0.0302203	6	1	0.833333	4.09704	-0.238075
JA	AT2G26210_P6	AT2G26210_s4	0.0374561	0.0350768	(1.1116,3.6959]	(3.6959,7.336]	3.69595	1.76843	1	0.833333	2.98371	-1.231	0.00190721	0.00896171	2	4	0.833333	4.21472	-0.335193
JA	AT1G79850.1	AT1G79850_c1	0.454072	0.545928	[1,8.4403]	(8.4403,9]	8.44031	125.01	0.833333	1	-29.8249	19.7516	0.00477187	0.037311	8	1	0.833333	49.5766	0.476835
JA	AT1G48230_P2	AT1G48230_c1	0.0433538	0.0286761	(4.3918,5.5912]	(5.5912,9]	5.59117	1.46895	1	0.833333	-1.00996	0.929492	0.0128741	0.0273188	1	4	0.833333	1.93945	-0.275723
JA	AT1G22750.2	AT1G22750_P1	0.214347	0.210791	(5.6741,7.3122]	(7.3122,9]	7.3122	2.69382	0.833333	1	-0.509323	1.3808	0.0305712	0.0167132	2	2	0.833333	1.89012	0.581476
JA	AT1G02100_ID169	AT1G02100_ID173	0.0415556	0.0479355	(1.0089,5.2723]	(5.2723,6.4416]	5.27231	1.68482	0.833333	1	-0.872314	0.482614	0.0336289	0.0207701	4	1	0.833333	1.35493	0.267585
JA	AT4G20300_JC7	AT4G20300_s2	0.0179467	0.0303441	[1,4.79]	(4.79,5.2991]	4.79003	1.68937	0.166667	0	-1.02153	0.492545	0.00264037	0.0438471	4	1	0.833333	1.51407	-0.000741241
JA	AT4G20300_JC7	AT4G20300_s2	0.0179467	0.0303441	(4.79,5.2991]	(5.2991,9]	5.2991	1.51028	0	0.166667	0.492545	-0.704573	0.0438471	0.00746753	1	4	0.833333	1.19712	-0.000741241
JA	AT5G38030_ID2	AT5G38030_s1	0.126543	0.071775	(1.4954,2.8237]	(2.8237,9]	2.8237	1.03436	1	0.809524	-0.580315	1.00075	0.0163578	0.000588921	1	7	0.809524	1.58107	0.60618
JA	AT3G16430_ID1	AT3G16430_ID4	0.0728697	0.0553482	(1.6024,2.8012]	(2.8012,9]	2.80122	15.6311	1	0.809524	-4.78187	5.82176	0.0390083	0.0031289	1	7	0.809524	10.6036	0.0596435
JA	AT2G47860_P1	AT2G47860_P5	0.400462	0.334579	[1,2.8977]	(2.8977,9]	2.89765	1.64459	1	0.809524	-1.44136	0.887977	0.0134065	0.00294398	2	7	0.809524	2.32934	-0.216047
JA	AT3G14930_P1	AT3G14930_P2	0.46079	0.467512	(2.3715,6.2634]	(6.2634,9]	6.26345	33.1863	0.916667	0.888889	-5.90592	5.58288	0.0353488	0.0163899	4	3	0.805556	11.4888	0.69831
JA	AT5G43320_P2	AT5G43320_P3	0.0365125	0.0330489	(3.2032,8.4855]	(8.4855,9]	8.48548	3.66847	0.8	1	1.0372	-1.10152	0.00569328	0.00982485	5	1	0.8	2.13872	0.0857253
JA	AT2G22980_ID17	AT2G22980_ID20	0.20772	0.119166	[1,5.8673]	(5.8673,6.3206]	5.86733	1.12993	0.8	1	1.01751	-0.186638	0.00445879	0.0132804	5	1	0.8	1.20415	0.635351
JA	AT1G09840_ID130	AT1G09840_P8	0.102318	0.167699	[1,1.2757]	(1.2757,9]	1.27566	4.99546	1	0.791667	1.56647	-2.68133	0.0339609	0.000421185	1	8	0.791667	4.2478	0.192786
JA	AT2G40160_ID7	AT2G40160_P1	0.300316	0.381744	[1,5.4926]	(5.4926,9]	5.49257	2.07636	0.866667	0.916667	-1.84633	1.35248	0.000591941	0.000157906	5	4	0.783333	3.19882	-0.453685
JA	AT2G40160_ID1	AT2G40160_P1	0.31794	0.381744	[1,5.6671]	(5.6671,9]	5.66714	1.73889	0.866667	0.916667	-1.54423	1.18164	0.00180934	0.000144503	5	4	0.783333	2.72587	-0.285629
JA	AT5G66030_ID121	AT5G66030_JS5	0.0316517	0.0211979	(2.1479,3.5296]	(3.5296,9]	3.5296	1.30694	0	0.222222	-0.790964	0.989213	0.000677332	0.0178253	1	6	0.777778	1.78018	-0.501458
JA	AT4G02120_ID151	AT4G02120_c3	0.0397621	0.0665669	[1,3.5138]	(3.5138,4.422]	3.51378	1.41371	0.222222	0	-1.15874	0.601961	0.0115383	0.0466816	3	1	0.777778	1.76071	0.248718
JA	AT4G16280.2	AT4G16280_JC3	0.501399	0.498601	(2.8393,8.0624]	(8.0624,9]	8.0624	4.99006	0.777778	1	0.837806	-3.46042	0.0285762	0.0254984	6	1	0.777778	4.29823	-0.503741
JA	AT3G29185_ID5	AT3G29185_P2	0.144354	0.153263	(1.1391,2.6155]	(2.6155,5.8717]	2.61546	4.9351	1	0.777778	2.63635	-1.4545	0.0142993	0.00561273	1	3	0.777778	4.09084	0.616957
JA	AT3G11230_ID4	AT3G11230_P1	0.0729871	0.103793	[1,6.6306]	(6.6306,7.847]	6.63062	3.05009	0.777778	1	-2.18928	3.03303	0.00284841	0.015137	6	1	0.777778	5.22232	-0.310495
JA	AT3G09600_ID14	AT3G09600_P1	0.240958	0.209179	(1.2526,4.5972]	(4.5972,7.8106]	4.5972	5.97174	1	0.777778	3.79205	-2.2695	0.0110481	0.0255485	3	3	0.777778	6.06155	0.00214952
JA	AT2G28470_P2	AT2G28470_P4	0.0372459	0.0251843	(2.5297,3.348]	(3.348,9]	3.34801	2.30115	1	0.777778	-0.623703	0.97045	0.0397288	0.00178855	1	6	0.777778	1.59415	0.410598
JA	AT2G22980_ID17	AT2G22980_ID20	0.20772	0.119166	(5.8673,6.3206]	(6.3206,9]	6.32062	1.42797	1	0.777778	-0.186638	1.80372	0.0132804	0.0100463	1	3	0.777778	1.99036	0.635351
JA	AT2G02410_ID1	AT2G02410_P3	0.207962	0.213203	[1,3.5516]	(3.5516,5.7044]	3.5516	1.86442	0.777778	1	0.897602	-0.93033	0.0213804	0.0302754	3	2	0.777778	1.82793	0.0157374
JA	AT4G16950.1	AT4G16950_ID2	0.707684	0.292316	(1.2751,2.7654]	(2.7654,9]	2.76536	1.45685	1	0.761905	-1.83594	2.23291	0.00945934	7.29e-05	1	7	0.761905	4.06885	-0.745357
JA	AT2G32700.3	AT2G32700_JS21	0.0358677	0.0252723	[1,5.4306]	(5.4306,8.3177]	5.43058	1.39079	0.866667	0.888889	1.41368	-0.618324	0.00588202	0.0122501	5	3	0.755556	2.03201	0.521062
JA	AT2G30520_JS4	AT2G30520_P3	0.0683136	0.0695363	(1.156,4.3124]	(4.3124,9]	4.31242	16.864	0.888889	0.866667	5.79606	-3.55335	0.00704728	0.0229376	3	5	0.755556	9.3494	0.588574
JA	AT5G60540_JS1	AT5G60540_c1	0.050466	0.0962264	[1,1.1732]	(1.1732,5.5341]	1.17316	1.13336	1	0.75	0.948889	-2.3064	0.0207813	0.0119156	1	4	0.75	3.25529	0.380032
JA	AT5G58750_P1	AT5G58750_s1	0.472606	0.527394	[1,1.6993]	(1.6993,5.6039]	1.69933	3.11524	1	0.75	1.49492	-1.40522	0.0148841	0.029099	1	4	0.75	2.90014	0.885114
JA	AT5G53220_P2	AT5G53220_P3	0.492236	0.507764	[1,2.7415]	(2.7415,6.641]	2.74146	1.39553	1	0.75	-1.07406	0.785737	2.63e-05	0.00511804	2	4	0.75	1.8598	-0.145547
JA	AT4G05320.1	AT4G05320_ID2	0.000952928	0.00100585	(4.355,8.2454]	(8.2454,9]	8.24541	0.907811	0.75	1	0.776936	-1.33562	0.0118437	0.0482371	4	1	0.75	2.11255	-0.255629
JA	AT3G45050_P3	AT3G45050_P4	0.488225	0.511775	(3.1375,5.7066]	(5.7066,9]	5.7066	14.0991	1	0.75	3.52072	-2.50969	0.0250315	0.0192977	2	4	0.75	6.03041	0.476103
JA	AT2G46820_JC3	AT2G46820_P1	0.324002	0.332535	[1,4.5067]	(4.5067,8.5337]	4.50675	54.9675	1	0.75	-19.0153	21.8825	0.000139183	0.0387247	4	4	0.75	40.8978	0.613103
JA	AT2G40640.1	AT2G40640_ID7	0.543485	0.456515	(4.4896,5.3214]	(5.3214,9]	5.32142	3.24286	1	0.75	-1.02945	1.36098	0.0121792	0.034041	1	4	0.75	2.39043	-0.351677
JA	AT2G34310_ID2	AT2G34310_P4	0.0469783	0.0517236	(1.1002,3.703]	(3.703,7.475]	3.70296	1.62683	0	0.25	-1.0288	0.536471	0.000159204	0.0450547	2	4	0.75	1.56527	0.00286463
JA	AT2G30740_P12	AT2G30740_s4	0.0265772	0.0322347	(1.2831,5.0902]	(5.0902,7.5238]	5.09025	1.64091	0.75	1	-0.6692	0.998685	0.012377	0.00388689	4	2	0.75	1.66789	0.0576127
JA	AT2G30740_P11	AT2G30740_s4	0.0438282	0.0322347	(2.5234,3.8701]	(3.8701,7.365]	3.87006	2.59976	1	0.75	-1.54717	1.68413	0.0199068	0.0285397	1	4	0.75	3.2313	-0.454352
JA	AT2G26210.3	AT2G26210_P6	0.0657414	0.0374561	(1.5366,3.2287]	(3.2287,7.4435]	3.22874	3.52486	1	0.75	-1.59505	2.61841	0.0088371	0.00285057	2	4	0.75	4.21347	-0.177632
JA	AT2G02765_P1	AT2G02765_P4	0.245418	0.345336	[1,1.3028]	(1.3028,9]	1.30277	1.34183	1	0.75	1.27679	-0.947159	0.0294357	0.0084642	1	8	0.75	2.22395	0.196203
JA	AT1G28520_ID5	AT1G28520_P3	0.0785194	0.0670699	(1.2303,2.6362]	(2.6362,6.6153]	2.63616	1.34789	0	0.25	-1.23499	0.606718	0.0203658	0.0305172	1	4	0.75	1.84171	0.271271
JA	AT5G56180_P3	AT5G56180_c1	0.107751	0.13917	[1,5.5406]	(5.5406,6.8371]	5.54064	1.77857	0.733333	1	-0.607713	0.888033	0.00459752	0.0120429	5	1	0.733333	1.49575	0.326265
JA	AT5G02580_P2	AT5G02580_P3	0.142909	0.159099	[1,4.6451]	(4.6451,9]	4.64506	8.09113	1	0.733333	-6.71268	2.84866	0.000684445	0.0139962	4	5	0.733333	9.56134	0.628172
JA	AT4G30060_JS3	AT4G30060_c2	0.0380862	0.0292336	[1,1.9111]	(1.9111,6.7232]	1.91106	1.62996	1	0.733333	-0.71591	1.02282	0.0335032	0.0433929	1	5	0.733333	1.73873	0.309933
JA	AT3G16230.3	AT3G16230_P4	0.0872135	0.0590494	(1.6907,2.5699]	(2.5699,7.4614]	2.56993	1.1111	1	0.733333	-1.10308	0.682429	0.0137473	0.036128	1	5	0.733333	1.78551	0.250039
JA	AT3G06770_ID5	AT3G06770_s1	0.0287987	0.0409275	(3.501,4.5785]	(4.5785,9]	4.57854	1.11335	1	0.733333	0.787211	-0.714876	0.0258205	0.00891595	1	5	0.733333	1.50209	0.3349
JA	AT2G28320_ID6	AT2G28320_c1	0.248279	0.276838	(2.5861,7.3212]	(7.3212,8.2482]	7.32121	4.22485	0.733333	1	-0.961688	0.73014	0.00724701	0.0372834	5	1	0.733333	1.69183	0.645571
JA	AT2G25010_P1	AT2G25010_c1	0.518071	0.481929	(2.2027,4.7453]	(4.7453,9]	4.74526	5.4865	1	0.733333	-2.96429	1.35707	0.00300738	0.0330436	2	5	0.733333	4.32136	-0.681983
JA	AT5G05435_ID3	AT5G05435_ID6	0.134917	0.221209	(2.1905,3.7109]	(3.7109,9]	3.71085	1.71738	1	0.722222	1.10504	-1.0304	0.00858505	0.00596179	1	6	0.722222	2.13544	-0.428016
JA	AT4G02120_ID133	AT4G02120_JS8	0.0769127	0.0969866	(4.7531,6.2945]	(6.2945,9]	6.29447	1.68356	0.833333	0.888889	0.543679	-1.18884	0.0221394	0.0182526	2	3	0.722222	1.73252	0.348173
JA	AT3G56860_P1	AT3G56860_c2	0.0273013	0.0357028	[1,6.4149]	(6.4149,9]	6.4149	0.931762	0.833333	0.888889	-1.27293	1.49666	0.000383406	0.0187177	6	3	0.722222	2.76959	-0.489487
JA	AT1G07780_P10	AT1G07780_P2	0.154117	0.204894	(3.5974,5.5962]	(5.5962,8.9284]	5.59616	1.22515	0.833333	0.888889	1.05826	-1.04183	0.0449783	0.0201332	2	3	0.722222	2.10009	-0.0502434
JA	AT5G37380_P2	AT5G37380_P3	0.263046	0.23669	(4.7254,6.9146]	(6.9146,9]	6.91458	1.72626	0.166667	0.111111	-1.40587	1.14532	0.046094	0.0470427	2	3	0.722222	2.55119	-0.578813
JA	AT3G10810_P1	AT3G10810_P2	0.513685	0.486315	(1.6757,8.3894]	(8.3894,9]	8.3894	14.8529	0.714286	1	1.69195	-1.96387	0.027395	0.0359268	7	1	0.714286	3.65582	0.00334184
JA	AT2G01220_ID3	AT2G01220_JS1	0.0761836	0.0580716	(1.312,2.9683]	(2.9683,9]	2.9683	1.31019	1	0.714286	-0.923383	0.549677	0.0196889	0.013804	1	7	0.714286	1.47306	0.0838553
JA	AT3G45290_ID10	AT3G45290_ID11	0.251085	0.273081	(1.0345,6.493]	(6.493,8.9964]	6.49303	2.54659	0.133333	0.166667	-0.797912	1.03868	0.00163066	0.0280593	5	2	0.7	1.83659	0.359465
JA	AT5G61380_ID2	AT5G61380_s1	0.0445601	0.0514256	[1,3.7492]	(3.7492,7.3378]	3.74924	1.9624	0.222222	0.0833333	-0.916054	0.632635	0.0498674	0.00234489	3	4	0.694444	1.54869	0.233489
JA	AT4G35770.3	AT4G35770_P4	0.0130292	0.015519	(1.3544,4.4734]	(4.4734,9]	4.47336	2.80868	0.111111	0.2	2.31678	-2.62111	0.00976226	0.00439156	3	5	0.688889	4.93789	0.399575
JA	AT4G18070_P2	AT4G18070_P5	0.0355032	0.0367742	(1.2107,4.6556]	(4.6556,9]	4.65561	2.73308	0.888889	0.8	-2.26318	0.924027	0.0221696	0.0108472	3	5	0.688889	3.1872	-0.298424
JA	AT5G04090_ID9	AT5G04090_P7	0.0659599	0.05319	(2.4549,3.7404]	(3.7404,7.5446]	3.74037	1.30729	0	0.333333	-1.20261	0.801957	0.0417165	0.0367065	1	4	0.666667	2.00457	0.192163
JA	AT4G05590_ID5	AT4G05590_P3	0.0475308	0.0479279	(2.0575,5.5361]	(5.5361,8.9191]	5.53607	1.56857	0.111111	0.222222	1.00655	-0.981227	0.00676383	0.0282299	3	3	0.666667	1.98778	0.18726
JA	AT3G17740_P1	AT3G17740_c1	0.398043	0.601957	[1,8.2335]	(8.2335,9]	8.23349	3.52486	0.333333	0	-1.65277	0.952147	0.00089186	0.0286324	8	1	0.666667	2.60492	-0.860877
JA	AT2G05380_c2	AT2G05380_s1	0.000963628	0.00113734	(3.4223,4.5394]	(4.5394,7.2264]	4.53942	2.62975	0	0.333333	2.56101	-1.35941	0.00315551	0.023392	1	3	0.666667	3.92042	-0.00326274
JA	AT5G64240.2	AT5G64240_ID2	0.342961	0.376522	[1,3.7178]	(3.7178,6.7437]	3.71776	5.13976	0.777778	0.888889	-2.81565	2.32739	0.00551965	0.0274308	3	3	0.666667	5.14304	-0.219797
JA	AT5G54250_P1	AT5G54250_P4	0.451127	0.548873	(2.925,3.119]	(3.119,7.6581]	3.11904	7.22398	1	0.666667	0.126957	-2.78898	0.0470371	0.018344	1	4	0.666667	2.91594	-0.0557353
JA	AT5G51150_JS3	AT5G51150_c3	0.15639	0.191445	(4.5765,5.5954]	(5.5954,9]	5.59543	3.13533	1	0.666667	0.98399	-0.974316	0.0372206	0.0197834	1	4	0.666667	1.95831	0.655395
JA	AT5G28020_ID2	AT5G28020_P2	0.161338	0.148676	[1,2.6761]	(2.6761,5.8988]	2.67607	10.2369	1	0.666667	-6.50195	7.13529	0.0419472	0.0326691	2	3	0.666667	13.6372	-0.330514
JA	AT4G17695_JS1	AT4G17695_s2	0.0979816	0.080597	(3.0834,4.5892]	(4.5892,9]	4.58917	2.71976	1	0.666667	-1.42478	1.1968	0.0389761	0.0193419	1	5	0.666667	2.62157	-0.0447261
JA	AT4G12720_P1	AT4G12720_P2	0.491113	0.465482	[1,1.3617]	(1.3617,5.2683]	1.36172	15.4003	1	0.666667	-6.56417	9.67251	0.00139056	0.0363597	1	4	0.666667	16.2367	-0.0244163
JA	AT2G04800_c1	AT2G04800_s1	0.154067	0.197701	[1,1.2625]	(1.2625,7.2015]	1.26253	6.74812	1	0.666667	2.57677	-3.04188	0.0318076	0.00722729	1	6	0.666667	5.61865	-0.0805594
JA	AT2G01320.2	AT2G01320_P1	0.323066	0.307114	[1,1.7977]	(1.7977,8.228]	1.79771	6.18985	1	0.666667	-1.31194	0.728006	0.0400374	0.0276262	1	7	0.666667	2.03995	0.470242
JA	AT1G80030_ID4	AT1G80030_P2	0.233324	0.266011	[1,3.2126]	(3.2126,6.9177]	3.21255	2.72979	0.888889	0.777778	0.505233	-1.28531	0.025731	0.0419812	3	3	0.666667	1.79054	0.212992
JA	AT1G02145.3	AT1G02145_ID474	0.313704	0.299762	(3.2047,6.7143]	(6.7143,9]	6.71429	4.57999	0.777778	0.888889	3.20977	-1.85476	0.0291321	0.0169681	3	3	0.666667	5.06454	-0.831833
JA	AT2G26210_P4	AT2G26210_P6	0.0393542	0.0374561	[1,3.5488]	(3.5488,7.2489]	3.54881	2.32158	0.888889	0.75	-2.69506	2.05867	0.00382677	0.0158361	3	4	0.638889	4.75373	-0.489563
JA	AT1G72275_P1	AT1G72275_P2	0.435205	0.564795	(2.9264,6.7459]	(6.7459,9]	6.74589	1.43716	0.25	0.111111	0.638561	-1.42698	0.027585	0.00522704	4	3	0.638889	2.06554	-0.729945
JA	AT1G58602_JS23	AT1G58602_P2	0.499827	0.500173	(2.0904,6.2475]	(6.2475,9]	6.24752	3.1903	0.75	0.888889	0.894163	-1.23269	0.0172016	0.0218357	4	3	0.638889	2.12686	0.509191
JA	AT5G43320_P2	AT5G43320_P3	0.0365125	0.0330489	(1.3673,3.2032]	(3.2032,8.4855]	3.2032	3.40382	0.833333	0.8	-0.799133	1.0372	0.0280881	0.00569328	2	5	0.633333	1.83634	0.0857253
JA	AT2G43040_P1	AT2G43040_c1	0.32472	0.215012	(1.2873,2.9401]	(2.9401,9]	2.94006	2.63684	0	0.380952	-1.53286	1.52904	0.0315777	0.0432185	1	7	0.619048	3.0619	-0.394038
JA	AT2G39435_P3	AT2G39435_P6	0.353904	0.182755	(1.2772,2.4905]	(2.4905,9]	2.49052	2.76815	0	0.380952	-2.56296	1.71141	0.0458995	0.0194781	1	7	0.619048	4.27437	-0.0797407
JA	AT5G17670_ID12	AT5G17670_s2	0.150417	0.114891	[1,3.4979]	(3.4979,9]	3.49788	2.1195	0.777778	0.833333	-0.50396	1.04026	0.0280957	0.00276641	3	6	0.611111	1.54422	0.270062
JA	AT4G39260_s1	AT4G39260_s9	0.20036	0.213713	(2.6358,8.1596]	(8.1596,9]	8.15962	78.6253	0.611111	1	-18.2442	61.9872	0.0288949	0.00347952	6	1	0.611111	80.2314	0.0335297
JA	AT2G26210_P6	AT2G26210_s2	0.0374561	0.0282731	[1,3.7997]	(3.7997,5.9557]	3.79972	1.37829	0.222222	0.166667	1.69192	-0.847475	0.0143734	0.0389755	3	2	0.611111	2.5394	0.123564
JA	AT1G04830_s1	AT1G04830_s2	0.0966565	0.119837	[1,7.6789]	(7.6789,9]	7.67893	1.73053	0.761905	0.833333	-0.731047	0.720895	0.00567073	0.0160439	7	2	0.595238	1.45194	-0.0023172
JA	AT5G35180_P2	AT5G35180_c1	0.0550119	0.05343	(1.403,5.3533]	(5.3533,9]	5.35334	3.54466	0.75	0.833333	-1.05815	1.19009	0.0180866	0.00151271	4	4	0.583333	2.24824	-0.197588
JA	AT4G20320_ID3	AT4G20320_P6	0.0818332	0.066138	[1,4.5058]	(4.5058,6.9841]	4.50578	1.83884	0.25	0.166667	0.679219	-0.95423	0.0462995	0.0235313	4	2	0.583333	1.63345	0.601476
JA	AT2G34310_ID2	AT2G34310_P4	0.0469783	0.0517236	(3.703,7.475]	(7.475,9]	7.47495	2.07844	0.25	0.166667	0.536471	-0.903219	0.0450547	0.0113217	4	2	0.583333	1.43969	0.00286463
JA	AT4G12720_P1	AT4G12720_P2	0.491113	0.465482	(1.3617,5.2683]	(5.2683,9]	5.26829	16.6828	0.666667	0.916667	9.67251	-5.94437	0.0363597	0.0001	4	4	0.583333	15.6169	-0.0244163
JA	AT4G37070.3	AT4G37070_P4	0.00827872	0.00840356	[1,5.9619]	(5.9619,9]	5.96192	1.18672	0.733333	0.833333	-1.19933	1.44157	0.00802488	0.0400292	5	4	0.566667	2.6409	-0.442658
JA	AT4G14385_P2	AT4G14385_P7	0.0677213	0.0912147	(2.664,4.7029]	(4.7029,9]	4.70286	1.19016	0.166667	0.266667	0.61424	-0.766169	0.0395843	0.0336598	2	5	0.566667	1.38041	-0.0963681
JA	AT1G14230_c1	AT1G14230_s3	0.043345	0.0409794	[1,4.8547]	(4.8547,9]	4.85465	1.24904	0.833333	0.733333	-0.748115	0.726995	0.00722411	0.0155383	4	5	0.566667	1.47511	0.0828427
JA	AT5G41370_ID27	AT5G41370_s2	0.0737055	0.0552218	(3.1037,6.6149]	(6.6149,9]	6.61491	0.992662	0.222222	0.222222	-0.410038	1.42554	0.037334	0.00542961	3	3	0.555556	1.83558	0.534379
JA	AT5G47455_ID2	AT5G47455_ID4	0.306902	0.278757	[1,5.1359]	(5.1359,9]	5.13589	1.55353	0.2	0.25	0.76151	-0.637371	0.0165773	0.0324124	5	4	0.55	1.39888	-0.199177
SA	AT5G63370_P9	AT5G63370_s11	0.102768	0.0194007	(2.5655,3.1993]	(3.1993,9]	3.19926	1.16976	0	0	-1.11936	6.49087	0.0232942	7.40926e-08	1	6	1	7.61023	0.226905
SA	AT5G61380_ID2	AT5G61380_s1	0.0304684	0.0688804	(5.9564,6.0228]	(6.0228,9]	6.0228	1.64486	1	1	0.0554733	-2.0229	0.0344979	0.00184224	1	3	1	2.07837	0.28022
SA	AT5G59840_JC8	AT5G59840_P1	0.532966	0.435468	[1,1.8755]	(1.8755,2.2115]	1.87552	18.9168	1	1	8.91877	-1.2681	0.0341979	0.0185075	1	1	1	10.1869	-0.853264
SA	AT5G45500_P4	AT5G45500_P5	0.0235268	0.0119026	(7.7682,8.1577]	(8.1577,9]	8.15771	4.02921	0	0	-0.962353	5.13987	0.0401624	0.0345903	1	1	1	6.10222	-0.111386
SA	AT5G17670_ID12	AT5G17670_s2	0.139995	0.191379	[1,4.3152]	(4.3152,5.9911]	4.3152	3.07791	1	1	-1.52957	2.59237	0.000662795	0.00251675	4	1	1	4.12194	0.313263
SA	AT4G30340_ID6	AT4G30340_P2	0.0485636	0.0509876	(2.4568,4.3196]	(4.3196,6.7725]	4.31955	3.43132	1	1	0.668469	-1.14597	0.00623961	0.0118398	2	2	1	1.81444	0.537096
SA	AT4G24750_ID36	AT4G24750_c1	0.0764901	0.0322517	(6.3004,7.4709]	(7.4709,9]	7.47093	1.47062	1	1	-1.61354	1.58278	0.0290779	0.0279362	1	2	1	3.19632	0.0855391
SA	AT4G24740_P7	AT4G24740_s5	0.0476636	0.0730609	[1,1.1005]	(1.1005,6.8399]	1.10049	2.40452	1	1	0.188307	-1.53609	0.0147956	1.45222e-05	1	5	1	1.72439	-0.325716
SA	AT3G57040_ID5	AT3G57040_P2	0.0685331	0.0792989	[1,2.2185]	(2.2185,3.7356]	2.21847	3.19932	1	1	2.21506	-4.36489	0.0105789	0.019913	2	1	1	6.57995	0.116789
SA	AT3G46490_s2	AT3G46490_s3	0.20636	0.079306	[1,2.5849]	(2.5849,3.3011]	2.5849	0.409051	1	1	0.777956	-0.529545	0.00475408	0.0164747	2	1	1	1.3075	0.564352
SA	AT3G46490_JS4	AT3G46490_s2	0.130306	0.20636	[1,2.5431]	(2.5431,3.3922]	2.54308	0.448223	1	1	-0.615749	0.452564	0.0109907	0.0397742	2	1	1	1.06831	0.920827
SA	AT3G13060_ID128	AT3G13060_ID47	0.0344342	0.0405032	(1.2069,3.3031]	(3.3031,4.9569]	3.30313	1.69701	1	1	1.0432	-1.45743	0.0286823	0.0119657	2	1	1	2.50063	-0.0144522
SA	AT3G09600_ID14	AT3G09600_P3	0.199763	0.159257	(2.0566,4.7677]	(4.7677,6.6342]	4.76767	5.52482	0	0	4.35522	-1.11729	0.0247387	0.0211223	2	2	1	5.47252	0.167263
SA	AT3G09600_ID14	AT3G09600_P1	0.199763	0.203763	(2.2656,4.6177]	(4.6177,6.9809]	4.61769	5.91962	0	0	4.5099	-3.07126	0.0168471	0.00511198	2	2	1	7.58116	0.00606513
SA	AT3G02740_ID17	AT3G02740_P2	0.161157	0.116155	[1,4.2197]	(4.2197,5.7528]	4.21968	6.85601	1	1	2.90709	-3.92951	0.000496227	0.0403614	4	1	1	6.8366	-0.149182
SA	AT3G02460_P3	AT3G02460_P5	0.0588085	0.0395329	(7.1933,8.3719]	(8.3719,9]	8.37194	1.5985	1	1	-0.854858	1.44355	0.0314228	0.0136361	1	1	1	2.29841	-0.222629
SA	AT2G39435_P1	AT2G39435_P3	0.386852	0.401034	(3.3155,4.519]	(4.519,5.7985]	4.51897	2.99688	1	1	5.74879	-5.32847	0.0495123	0.014462	1	1	1	11.0773	-0.461578
SA	AT2G32690_s11	AT2G32690_s17	0.00645265	0.00340397	(6.019,8.6322]	(8.6322,9]	8.63222	5.14246	1	1	7.9862	-5.15338	0.0350944	0.0102652	2	1	1	13.1396	0.209088
SA	AT2G30520_JS4	AT2G30520_P3	0.0590794	0.0543436	(1.0489,4.4876]	(4.4876,6.9702]	4.48756	19.9488	0	0	6.44214	-7.61207	0.00407592	0.00439146	3	2	1	14.0542	0.727995
SA	AT2G30370_P3	AT2G30370_s1	0.165877	0.177083	(3.2688,4.1989]	(4.1989,5.9449]	4.19888	0.825469	1	1	0.286877	-1.15561	0.0153515	0.0100765	1	1	1	1.44249	0.42047
SA	AT2G13360.2	AT2G13360_ID6	0.0206121	0.0178978	[1,2.37]	(2.37,4.8877]	2.36999	3.66514	1	1	1.95382	-3.1597	0.00677565	0.0357737	2	2	1	5.11351	0.455614
SA	AT1G72990_JS8	AT1G72990_s3	0.450484	0.549516	[1,1.6015]	(1.6015,2.7292]	1.60152	2.61582	1	1	-5.22848	3.46368	0.0119738	0.0199143	1	1	1	8.69216	-0.885948
SA	AT1G66810_P1	AT1G66810_P3	0.378901	0.621099	(7.5822,8.5244]	(8.5244,9]	8.52442	1.23698	1	1	2.57654	-2.33656	0.0109761	0.0192117	1	1	1	4.9131	-0.911037
SA	AT1G60140_P1	AT1G60140_P2	0.100674	0.0131607	[1,3.9087]	(3.9087,4.1985]	3.90867	0.963449	1	1	8.61923	-0.884873	5.67803e-06	0.0480384	3	1	1	9.5041	0.170751
SA	AT1G57600_P1	AT1G57600_P2	0.38863	0.61137	(7.1842,8.5004]	(8.5004,9]	8.50038	3.86753	1	1	5.84364	-5.83469	0.0331248	0.0420175	1	1	1	11.6783	-0.964386
SA	AT1G55310_CR5	AT1G55310_CR7	0.140603	0.161097	(4.4507,6.5203]	(6.5203,9]	6.5203	5.00948	1	1	1.41731	-1.91045	0.00238357	0.00322316	2	3	1	3.32776	0.352617
SA	AT1G55110_P1	AT1G55110_P2	0.44065	0.361659	(4.1222,5.6419]	(5.6419,7.847]	5.64194	7.33481	1	1	-7.18023	6.49776	0.0151978	0.00987528	1	2	1	13.678	-0.583193
SA	AT1G29120_JS4	AT1G29120_c3	0.0552802	0.0374468	(3.4455,4.3739]	(4.3739,6.6481]	4.37387	2.5151	1	1	-0.52999	0.83056	0.0210145	0.0318374	1	2	1	1.36055	-0.0522957
SA	AT1G18250_P1	AT1G18250_s1	0.320927	0.679073	[1,2.5038]	(2.5038,3.9528]	2.50381	2.17875	1	1	-5.15952	4.23921	0.00169955	0.0233551	2	1	1	9.39873	-0.780322
SA	AT1G17090_P2	AT1G17090_P3	0.460126	0.539874	[1,1.3417]	(1.3417,2.6439]	1.34166	4.67128	1	1	3.72654	-7.18058	0.0358461	0.0287772	1	1	1	10.9071	-0.647892
SA	AT1G10890_JS1	AT1G10890_JS2	0.022602	0.0193395	[1,1.6046]	(1.6046,5.7905]	1.60461	0.788581	1	1	-0.624662	1.06576	0.0244897	0.00142588	1	4	1	1.69042	0.110115
SA	AT1G01650_s3	AT1G01650_s5	0.0908978	0.0646773	[1,4.6529]	(4.6529,6.2064]	4.65293	1.12394	1	1	0.817057	-0.463854	0.00012392	0.00253248	4	2	1	1.28091	0.138631
SA	AT4G23910.2	AT4G23910_ID12	0.127745	0.0715597	[1,7.5591]	(7.5591,8.4569]	7.55914	2.2428	0.952381	1	1.75394	-0.768487	6.574e-06	0.0184101	7	1	0.952381	2.52242	-0.287971
SA	AT5G61380_ID2	AT5G61380_s1	0.0304684	0.0688804	[1,5.9564]	(5.9564,6.0228]	5.95643	1.60666	0.933333	1	-2.58186	0.0554733	0.00300467	0.0344979	5	1	0.933333	2.63733	0.28022
SA	AT5G37260.1	AT5G37260_s1	0.0381879	0.0445568	(2.0331,4.5615]	(4.5615,9]	4.56155	10.5886	1	0.933333	9.27396	-4.81397	0.0314113	5.48106e-05	2	5	0.933333	14.0879	-0.0146948
SA	AT3G50630_ID1	AT3G50630_P2	0.0363735	0.0548516	(3.5818,4.4691]	(4.4691,9]	4.46909	2.15442	1	0.933333	0.76586	-0.87335	0.0436461	0.000906948	1	5	0.933333	1.63921	0.229043
SA	AT2G39580_JC7	AT2G39580_JS12	0.093113	0.164501	[1,5.7583]	(5.7583,6.2387]	5.75832	1.6172	0.933333	1	-1.618	0.433627	5.20818e-05	0.00593066	5	1	0.933333	2.05162	0.459963
SA	AT2G13360.2	AT2G13360_ID6	0.0206121	0.0178978	(2.37,4.8877]	(4.8877,9]	4.8877	4.48707	1	0.933333	-3.1597	1.58305	0.0357737	0.00332129	2	5	0.933333	4.74274	0.455614
SA	AT1G52220.3	AT1G52220_P4	0.0955826	0.0612784	(2.1189,7.3196]	(7.3196,9]	7.31959	2.90998	0.933333	1	5.05671	-1.59255	5.26596e-05	0.00411405	5	2	0.933333	6.64926	0.859542
SA	AT1G22430_JS4	AT1G22430_P3	0.0695554	0.0296286	[1,5.7214]	(5.7214,6.6052]	5.72137	1.40393	0.933333	1	2.25589	-1.03242	0.0012493	0.0384607	5	1	0.933333	3.28831	0.196993
SA	AT3G63180.2	AT3G63180_P1	0.504135	0.495865	(2.2695,6.3557]	(6.3557,8.7675]	6.35572	5.25395	0.916667	1	1.13573	-2.84869	0.0306985	0.0163663	4	2	0.916667	3.98443	-0.720826
SA	AT3G13490_ID3	AT3G13490_s1	0.135436	0.184787	[1,8.5432]	(8.5432,9]	8.54315	2.67237	0.916667	1	-1.13021	1.32462	0.000210266	0.0464835	8	1	0.916667	2.45483	0.276964
SA	AT2G32700.3	AT2G32700_P1	0.0698624	0.0282136	[1,4.9111]	(4.9111,8.2016]	4.9111	1.94045	1	0.916667	6.22534	-1.20597	0.000875084	0.0100612	4	4	0.916667	7.43131	-0.646668
SA	AT2G32700.3	AT2G32700_ID2	0.0698624	0.0499961	[1,4.6453]	(4.6453,8.8632]	4.6453	3.86193	1	0.916667	5.0388	-2.25391	0.000398519	3.70309e-05	4	4	0.916667	7.29272	0.00961772
SA	AT2G32320.2	AT2G32320_P1	0.229886	0.214109	[1,4.1923]	(4.1923,8.3564]	4.19229	4.28801	0.916667	1	2.38026	-2.70344	0.00987669	0.000455393	4	4	0.916667	5.0837	-0.612895
SA	AT2G14170.3	AT2G14170_ID39	0.109664	0.0513673	[1,4.774]	(4.774,5.2235]	4.77403	2.1594	0.916667	1	3.46316	-0.623417	0.000615813	0.0471422	4	1	0.916667	4.08658	0.82383
SA	AT2G14170.3	AT2G14170_ID39	0.109664	0.0513673	(4.774,5.2235]	(5.2235,9]	5.22352	1.89005	1	0.916667	-0.623417	4.90194	0.0471422	0.00114989	1	4	0.916667	5.52536	0.82383
SA	AT1G79850.1	AT1G79850_c1	0.427649	0.572351	[1,8.6432]	(8.6432,9]	8.64323	67.5602	0.916667	1	-38.5442	6.26033	0.000754609	0.0356663	8	1	0.916667	44.8046	0.641434
SA	AT1G16710_P3	AT1G16710_c1	0.253442	0.133625	[1,4.4727]	(4.4727,5.5482]	4.47267	1.70442	0.916667	1	1.53709	-1.62274	0.00148738	0.0130233	4	1	0.916667	3.15983	-0.193043
SA	AT1G16710_P3	AT1G16710_c1	0.253442	0.133625	(4.4727,5.5482]	(5.5482,9]	5.54816	1.28205	1	0.916667	-1.62274	1.45146	0.0130233	0.000617805	1	4	0.916667	3.07419	-0.193043
SA	AT5G22770_P4	AT5G22770_s3	0.18751	0.117177	[1,7.5036]	(7.5036,8.7731]	7.50365	4.62154	0.904762	1	2.72274	-2.82838	7.0237e-06	0.000928951	7	1	0.904762	5.55112	-0.376951
SA	AT5G62720_JS1	AT5G62720_JS3	0.0724767	0.0628431	(5.3209,8.3711]	(8.3711,9]	8.37111	4.70031	0.111111	0	1.30395	-2.53146	0.0102859	0.0336325	3	1	0.888889	3.83541	0.516662
SA	AT5G52040_P5	AT5G52040_P6	0.0634457	0.0508068	(4.1813,7.4658]	(7.4658,9]	7.46583	3.47551	0.888889	1	-1.36282	1.64703	0.00813451	0.0233185	3	2	0.888889	3.00985	-0.167296
SA	AT5G52040_ID10	AT5G52040_ID9	0.0404768	0.030008	(4.3218,7.3276]	(7.3276,9]	7.32756	1.75822	0.888889	1	-0.548662	1.03159	0.0132322	0.0169512	3	2	0.888889	1.58025	-0.0135814
SA	AT5G08185_ID13	AT5G08185_ID20	0.0357369	0.0488428	[1,3.1946]	(3.1946,5.9609]	3.19457	0.990142	0.888889	1	0.941987	-3.57998	0.0202068	0.0152825	3	2	0.888889	4.52196	0.334723
SA	AT4G33130.3	AT4G33130_P1	0.378716	0.420214	(2.2221,5.2551]	(5.2551,6.9113]	5.25507	2.25071	0.888889	1	-1.91888	2.81747	0.00326862	0.00528759	3	1	0.888889	4.73635	-0.459013
SA	AT4G24750_ID36	AT4G24750_c1	0.0764901	0.0322517	[1,6.3004]	(6.3004,7.4709]	6.30045	1.90273	0.888889	1	2.12861	-1.61354	0.000406755	0.0290779	6	1	0.888889	3.74215	0.0855391
SA	AT4G19160_P1	AT4G19160_P4	0.10001	0.13452	[1,2.4193]	(2.4193,5.8293]	2.41925	21.9451	1	0.888889	-6.84678	5.27541	0.0289159	0.0172931	2	3	0.888889	12.1222	0.409405
SA	AT4G11830.1	AT4G11830_c1	0.085744	0.105564	(5.27,8.2597]	(8.2597,9]	8.25974	3.31708	0.888889	1	-2.73218	3.11782	0.0058717	0.0401674	3	1	0.888889	5.85	-0.238708
SA	AT3G50630_ID1	AT3G50630_P2	0.0363735	0.0548516	[1,3.5818]	(3.5818,4.4691]	3.58185	1.88075	0.888889	1	-0.962352	0.76586	0.0189041	0.0436461	3	1	0.888889	1.72821	0.229043
SA	AT3G46490_JS4	AT3G46490_s2	0.130306	0.20636	(2.5431,3.3922]	(3.3922,9]	3.39223	0.659756	1	0.888889	0.452564	-2.29025	0.0397742	0.00037865	1	6	0.888889	2.74281	0.920827
SA	AT3G29390_c1	AT3G29390_c5	0.0757334	0.12918	[1,3.6762]	(3.6762,4.2498]	3.67625	2.81292	0.888889	1	-1.59795	0.541233	0.0151221	0.0381407	3	1	0.888889	2.13918	0.250624
SA	AT2G46980_P2	AT2G46980_P4	0.58696	0.41304	[1,2.7494]	(2.7494,8.6703]	2.74942	1.32541	1	0.888889	-0.458977	0.994049	0.00822046	0.000104939	2	6	0.888889	1.45303	-0.340517
SA	AT2G32700.3	AT2G32700_P4	0.0698624	0.0186185	[1,4.927]	(4.927,7.8253]	4.92697	1.82574	1	0.888889	6.91413	-0.575269	0.000149585	0.00219143	4	3	0.888889	7.4894	-0.638643
SA	AT2G17695.1	AT2G17695.2	0.305549	0.250117	[1,4.4263]	(4.4263,7.676]	4.42629	1.98146	1	0.888889	2.05341	-0.928877	0.000215915	0.0241413	4	3	0.888889	2.98229	0.0198325
SA	AT1G58602_JS23	AT1G58602_P2	0.316163	0.356483	(3.2291,6.3026]	(6.3026,9]	6.30258	10.1801	0.888889	1	1.88351	-3.45094	0.0295315	0.000562572	3	3	0.888889	5.33445	0.883903
SA	AT1G53720_P1	AT1G53720_P2	0.535596	0.464404	[1,3.9501]	(3.9501,9]	3.95006	4.28363	1	0.888889	-5.98266	4.09472	0.00214017	9.06004e-06	3	6	0.888889	10.0774	-0.786421
SA	AT1G31870_JS3	AT1G31870_P2	0.0752614	0.169387	[1,3.5968]	(3.5968,4.5349]	3.59683	0.874744	0.888889	1	-1.83439	0.994837	0.00719943	0.0220012	3	1	0.888889	2.82923	-0.123736
SA	AT1G29120_JS4	AT1G29120_c3	0.0552802	0.0374468	[1,3.4455]	(3.4455,4.3739]	3.44551	2.56853	0.888889	1	1.55268	-0.52999	0.00430516	0.0210145	3	1	0.888889	2.08267	-0.0522957
SA	AT1G17090_P2	AT1G17090_P3	0.460126	0.539874	(1.3417,2.6439]	(2.6439,5.3407]	2.64392	4.19826	1	0.888889	-7.18058	3.32444	0.0287772	0.0297602	1	3	0.888889	10.505	-0.647892
SA	AT1G10890_JS3	AT1G10890_P1	0.12423	0.15947	[1,1.6525]	(1.6525,7.4641]	1.65247	8.10173	1	0.888889	5.75042	-5.7606	0.00844828	0.000149832	1	6	0.888889	11.511	-0.572573
SA	AT5G65060_P1	AT5G65060_s1	0.185788	0.204139	[1,5.5418]	(5.5418,7.9]	5.54183	4.43241	0.866667	1	-1.95923	2.27016	0.00264913	0.0414358	5	2	0.866667	4.22939	0.0999751
SA	AT5G58787_JS4	AT5G58787_P2	0.0559141	0.0644959	[1,5.0972]	(5.0972,6.9625]	5.09716	2.16478	0.866667	1	-0.70141	1.43271	0.00640088	0.0141577	5	1	0.866667	2.13412	-0.0775687
SA	AT5G51100_P3	AT5G51100_s1	0.0868022	0.105423	(2.6137,7.315]	(7.315,9]	7.31503	1.22941	0.866667	1	-1.20091	0.810531	0.000592575	0.00141875	5	2	0.866667	2.01144	0.476264
SA	AT3G29390_c1	AT3G29390_c5	0.0757334	0.12918	(3.6762,4.2498]	(4.2498,9]	4.24985	2.8839	1	0.866667	0.541233	-1.82374	0.0381407	0.000484561	1	5	0.866667	2.36497	0.250624
SA	AT3G13340_P2	AT3G13340_P3	0.266768	0.16589	[1,5.3733]	(5.3733,7.9689]	5.37335	9.61221	0.866667	1	11.5981	-5.32253	0.00274669	0.0167335	5	2	0.866667	16.9206	-0.591592
SA	AT1G67195.1	AT1G67195_ID1	0.422169	0.512683	(2.1193,7.6083]	(7.6083,9]	7.60834	53.2399	0.866667	1	-30.395	27.0291	0.00310454	0.0296444	5	2	0.866667	57.4241	-0.687009
SA	AT1G60140_P1	AT1G60140_P2	0.100674	0.0131607	(3.9087,4.1985]	(4.1985,9]	4.19847	1.05267	1	0.866667	-0.884873	7.87716	0.0480384	0.000181398	1	5	0.866667	8.76204	0.170751
SA	AT1G59780_P2	AT1G59780_s1	0.545608	0.454392	[1,5.5772]	(5.5772,9]	5.57716	4.36664	0.866667	1	-1.16308	2.57546	0.00106845	1.08026e-05	5	4	0.866667	3.73854	0.526434
SA	AT1G28330.1	AT1G28330_ID1	0.557013	0.374587	[1,5.3522]	(5.3522,8.5678]	5.3522	173.452	0.866667	1	399.1	-160.095	0.000399977	5.48106e-05	5	3	0.866667	559.195	0.652972
SA	AT1G09140_CR3	AT1G09140_ID155	0.0220241	0.0134572	(3.2231,8.8433]	(8.8433,9]	8.84333	0.938266	0.133333	0	1.25259	-0.311128	0.00604328	0.03476	5	1	0.866667	1.56372	0.328212
SA	AT4G23710_c1	AT4G23710_c2	0.0140281	0.0265312	[1,7.6421]	(7.6421,8.5159]	7.64215	5.53366	0.857143	1	-3.59342	3.38173	7.93795e-05	0.0440475	7	1	0.857143	6.97515	-0.047954
SA	AT2G06025_ID173	AT2G06025_ID65	0.0342005	0.0437092	[1,4.4597]	(4.4597,9]	4.45973	1.72598	0.916667	0.933333	0.997838	-1.56825	0.00194676	0.000325919	4	5	0.85	2.56609	-0.363192
SA	AT5G28350_P1	AT5G28350_s1	0.407536	0.227254	[1,5.7117]	(5.7117,7.3274]	5.71167	3.57624	1	0.833333	4.33318	-2.42622	1.16047e-05	0.0367146	5	2	0.833333	6.75939	-0.158436
SA	AT5G28350_P1	AT5G28350_s1	0.407536	0.227254	(5.7117,7.3274]	(7.3274,9]	7.32737	4.14067	0.833333	1	-2.42622	4.69442	0.0367146	0.00259036	2	2	0.833333	7.12064	-0.158436
SA	AT5G18245.1	AT5G18245_ID40	0.432556	0.40368	(1.2759,7.5537]	(7.5537,9]	7.55365	2.86778	0.833333	1	0.754211	-0.864075	0.0103872	0.028891	6	2	0.833333	1.61829	0.695809
SA	AT5G17670_ID12	AT5G17670_s2	0.139995	0.191379	(4.3152,5.9911]	(5.9911,9]	5.99107	2.37635	1	0.833333	2.59237	-0.835923	0.00251675	0.0152411	1	4	0.833333	3.4283	0.313263
SA	AT5G12840_P3	AT5G12840_c4	0.248776	0.316509	(4.315,5.5615]	(5.5615,9]	5.56149	4.69359	1	0.833333	3.54508	-2.76356	0.00446268	0.0188854	1	4	0.833333	6.30864	-0.560591
SA	AT4G03610_ID5	AT4G03610_P1	0.423561	0.357513	[1,4.4218]	(4.4218,5.8562]	4.42176	2.083	0.833333	1	1.09635	-1.58693	0.0399088	0.0259129	4	1	0.833333	2.68328	-0.531081
SA	AT3G56210.5	AT3G56210_P2	0.0722733	0.202413	[1,8.6101]	(8.6101,9]	8.6101	1.43979	0.833333	1	-2.38211	1.16175	2.91738e-05	0.023519	8	1	0.833333	3.54386	-0.129574
SA	AT3G46490_s2	AT3G46490_s3	0.20636	0.079306	(2.5849,3.3011]	(3.3011,9]	3.30108	0.511146	1	0.833333	-0.529545	3.87186	0.0164747	0.000717588	1	6	0.833333	4.4014	0.564352
SA	AT3G46490_s1	AT3G46490_s2	0.144023	0.20636	(2.1046,3.7235]	(3.7235,9]	3.72348	1.19984	1	0.833333	0.953672	-2.08578	0.0141898	0.022525	1	6	0.833333	3.03945	0.724719
SA	AT3G15354_P2	AT3G15354_P3	0.466532	0.533468	(2.421,4.2823]	(4.2823,6.8072]	4.28235	11.9481	1	0.833333	1.55898	-2.97515	0.0271571	0.0434865	2	2	0.833333	4.53413	0.852596
SA	AT2G39435_P1	AT2G39435_P3	0.386852	0.401034	(1.3786,3.3155]	(3.3155,4.519]	3.31547	2.73655	0.833333	1	-2.49166	5.74879	0.0240661	0.0495123	2	1	0.833333	8.24045	-0.461578
SA	AT2G38610.1	AT2G38610_P2	0.320955	0.380816	(2.2207,4.2817]	(4.2817,6.5845]	4.28166	14.0276	1	0.833333	5.20248	-9.06348	0.00516088	0.0384784	2	2	0.833333	14.266	-0.248829
SA	AT2G16790.2	AT2G16790_P4	0.076781	0.0577555	[1,1.4297]	(1.4297,5.5384]	1.42971	1.89549	1	0.833333	-0.54285	1.19605	0.00291364	0.00260864	1	4	0.833333	1.7389	0.117414
SA	AT2G04690_P3	AT2G04690_s2	0.0447181	0.0371055	[1,4.3319]	(4.3319,6.6377]	4.33191	8.6982	0.833333	1	4.96983	-5.19602	0.0106575	0.0331545	4	2	0.833333	10.1659	-0.0709186
SA	AT2G04690_P1	AT2G04690_P2	0.417212	0.432165	[1,4.5197]	(4.5197,8.8806]	4.51966	92.2413	0.833333	1	-31.8466	24.4936	0.00719086	4.6128e-05	4	4	0.833333	56.3402	0.819063
SA	AT1G62640_P1	AT1G62640_P2	0.5976	0.4024	[1,8.2779]	(8.2779,9]	8.27791	19.0124	0.833333	1	9.57505	-5.60697	3.45659e-06	0.0230784	8	1	0.833333	15.182	-0.608484
SA	AT1G23380_ID2	AT1G23380_ID3	0.0828765	0.104495	[1,6.0097]	(6.0097,7.3955]	6.00968	2.71543	0.833333	1	-0.714948	0.692577	0.00304167	0.00391712	6	1	0.833333	1.40752	0.00223596
SA	AT1G20920_P3	AT1G20920_P4	0.289163	0.287386	[1,3.6969]	(3.6969,7.7724]	3.69689	7.21406	1	0.833333	2.79761	-2.36458	0.00357687	0.000493325	3	4	0.833333	5.16219	0.638479
SA	AT1G04300_ID38	AT1G04300_P5	0.0287634	0.035568	(1.6618,3.8093]	(3.8093,4.7915]	3.80928	1.20367	0.833333	1	-1.31725	0.536105	0.0385328	0.0446619	2	1	0.833333	1.85336	0.164275
SA	AT5G45410_ID1	AT5G45410_P5	0.0134767	0.0172661	(3.388,4.5869]	(4.5869,6.7539]	4.58693	1.65797	0	0.166667	2.25076	-1.35427	0.00978302	0.0193131	1	2	0.833333	3.60503	-0.272186
SA	AT3G29390_c7	AT3G29390_c8	0.0890189	0.147364	[1,8.192]	(8.192,9]	8.19204	3.41727	0.166667	0	-2.14875	2.59299	0.000143522	0.0314212	8	1	0.833333	4.74173	-0.0832188
SA	AT3G26100_P3	AT3G26100_c1	0.0439933	0.225675	[1,4.8924]	(4.8924,5.0824]	4.89242	3.0271	0.166667	0	-9.99024	1.98783	0.0150964	0.0110401	4	1	0.833333	11.9781	-0.256344
SA	AT3G26100_P3	AT3G26100_c1	0.0439933	0.225675	(4.8924,5.0824]	(5.0824,9]	5.08235	2.96413	0	0.166667	1.98783	-17.9038	0.0110401	0.00286387	1	4	0.833333	19.8917	-0.256344
SA	AT2G17540_JS1	AT2G17540_P2	0.0688776	0.080553	(2.4745,4.1958]	(4.1958,8.4155]	4.19582	1.69354	0	0.166667	0.416137	-0.94472	0.00641129	0.00362491	2	4	0.833333	1.36086	-0.0998751
SA	AT1G16710_P6	AT1G16710_c1	0.14376	0.133625	(4.3306,5.4011]	(5.4011,7.7766]	5.40114	1.59926	0	0.166667	-1.24199	1.19768	0.00647575	0.0424382	1	2	0.833333	2.43968	-0.485212
SA	AT3G26510.5	AT3G26510_JC2	0.0832225	0.131798	[1,4.6199]	(4.6199,8.1162]	4.61992	11.7399	0.916667	0.916667	-20.3405	4.05957	0.00793567	0.00252912	4	4	0.833333	24.4001	0.921726
SA	AT1G20920_P1	AT1G20920_P7	0.184243	0.146639	[1,3.8126]	(3.8126,9]	3.81265	4.1689	0.888889	0.944444	-4.02904	3.28379	0.00867852	6.33012e-05	3	6	0.833333	7.31283	-0.740239
SA	AT2G06025_ID173	AT2G06025_s10	0.0342005	0.0311063	[1,5.093]	(5.093,8.6534]	5.09299	1.47391	0.933333	0.888889	0.532619	-0.52711	0.00534116	0.0129701	5	3	0.822222	1.05973	0.0904567
SA	AT1G22430_P1	AT1G22430_P5	0.235182	0.381378	[1,5.5653]	(5.5653,8.2357]	5.56526	16.5076	0.933333	0.888889	-10.2116	2.90931	5.67859e-05	0.021301	5	3	0.822222	13.1209	0.0268157
SA	AT5G38210_ID3	AT5G38210_P1	0.293754	0.431359	(1.035,8.3911]	(8.3911,9]	8.39115	4.09543	0.190476	0	-1.71449	2.59034	0.00157672	0.0229309	7	1	0.809524	4.30483	0.00871837
SA	AT4G18120_c10	AT4G18120_c9	0.0684289	0.0519885	[1,1.6191]	(1.6191,8.6232]	1.6191	1.72046	1	0.809524	-1.78183	0.928827	0.0328596	0.00049272	1	7	0.809524	2.71066	0.00394637
SA	AT3G02460_P3	AT3G02460_P5	0.0588085	0.0395329	[1,7.1933]	(7.1933,8.3719]	7.19333	1.58593	0.809524	1	0.626609	-0.854858	0.000673583	0.0314228	7	1	0.809524	1.48147	-0.222629
SA	AT1G77080_ID4	AT1G77080_s1	0.0372345	0.0668664	[1,1.4553]	(1.4553,8.6368]	1.45532	1.45475	1	0.809524	0.678707	-1.87836	0.00865391	0.000351776	1	7	0.809524	2.55707	0.0616627
SA	AT1G22750_ID3	AT1G22750_P1	0.182242	0.224543	[1,7.619]	(7.619,9]	7.61898	3.96843	0.190476	0	-1.21277	1.04356	0.0010871	0.0251434	7	2	0.809524	2.25633	0.648384
SA	AT4G19160_P1	AT4G19160_P4	0.10001	0.13452	(2.4193,5.8293]	(5.8293,9]	5.82927	15.834	0.888889	0.916667	5.27541	-15.9195	0.0172931	0.00398076	3	4	0.805556	21.1949	0.409405
SA	AT1G28100_ID31	AT1G28100_ID7	0.218392	0.278753	[1,3.8313]	(3.8313,7.488]	3.83128	6.1827	0.888889	0.916667	-5.29591	2.84137	0.00258992	0.00481128	3	4	0.805556	8.13728	0.201769
SA	AT4G38570_ID14	AT4G38570_ID16	0.0604205	0.0802166	(3.2162,8.3762]	(8.3762,9]	8.3762	1.48959	0.8	1	-0.936674	0.544335	0.00254022	0.0347859	5	1	0.8	1.48101	-0.154319
SA	AT4G38470_P2	AT4G38470_c1	0.0366284	0.0363338	(1.28,6.0891]	(6.0891,9]	6.08909	3.74072	0.2	0	-1.34912	2.24872	0.00172481	0.000398922	5	3	0.8	3.59785	0.0855683
SA	AT4G11840_P1	AT4G11840_P2	0.560269	0.439731	[1,5.4442]	(5.4442,9]	5.44422	3.79281	0.8	1	-1.22291	4.03662	0.0182998	0.00483769	5	4	0.8	5.25953	-0.320552
SA	AT3G54830_ID3	AT3G54830_P2	0.024502	0.0204876	(3.8107,8.3393]	(8.3393,9]	8.33928	1.26678	0.8	1	0.410712	-0.725718	0.0114575	0.035134	5	1	0.8	1.13643	0.597248
SA	AT3G49500_P1	AT3G49500_P3	0.273573	0.211422	(2.4586,3.3326]	(3.3326,8.7995]	3.3326	2.39484	1	0.8	-0.89142	1.32218	0.0365358	0.0040661	1	5	0.8	2.2136	-0.246686
SA	AT2G39950_P1	AT2G39950_P7	0.114271	0.0591966	[1,5.7128]	(5.7128,7.6901]	5.7128	1.60148	0.8	1	2.76557	-1.40603	0.0132351	0.00191795	5	2	0.8	4.1716	-0.257995
SA	AT2G25850.4	AT2G25850_ID90	0.164708	0.146485	[1,1.9328]	(1.9328,6.6864]	1.93276	2.52384	1	0.8	-1.65833	1.32937	0.042174	0.00235777	1	5	0.8	2.9877	-0.26938
SA	AT1G60430_ID17	AT1G60430_P2	0.0850729	0.0936483	(3.5651,8.2927]	(8.2927,9]	8.29268	2.08199	0.8	1	-0.654959	0.659807	0.0131789	0.0238672	5	1	0.8	1.31477	0.0417411
SA	AT1G31870_JS3	AT1G31870_P2	0.0752614	0.169387	(3.5968,4.5349]	(4.5349,9]	4.53493	1.10444	1	0.8	0.994837	-1.42574	0.0220012	0.00113484	1	5	0.8	2.42057	-0.123736
SA	AT3G01540_c3	AT3G01540_s9	0.0189342	0.00807214	[1,8.2883]	(8.2883,9]	8.28829	1.52165	0.791667	1	1.82977	-1.76257	0.000288314	0.0333733	8	1	0.791667	3.59234	-0.24115
SA	AT2G32690_c4	AT2G32690_s11	0.000740435	0.00645265	[1,8.9288]	(8.9288,9]	8.92879	0.996173	0.791667	1	-9.77626	0.959603	2.56175e-05	0.01728	8	1	0.791667	10.7359	-0.114714
SA	AT4G31150.1	AT4G31150_s1	0.391391	0.394048	[1,5.8646]	(5.8646,9]	5.86458	3.21301	0.866667	0.916667	-1.39675	1.68481	0.00179188	0.00356935	5	4	0.783333	3.08156	-0.140376
SA	AT2G32700.3	AT2G32700_c3	0.0698624	0.0558783	[1,4.5973]	(4.5973,9]	4.59735	4.20855	0.916667	0.866667	5.18867	-2.52889	0.00402763	0.00960149	4	5	0.783333	7.71756	-0.384404
SA	AT1G02850_P1	AT1G02850_P5	0.318555	0.420443	[1,4.1267]	(4.1267,9]	4.12666	14.0698	0.916667	0.866667	4.85766	-19.406	0.000181757	0.0292191	4	5	0.783333	24.2637	0.829568
SA	AT2G43040_P1	AT2G43040_c2	0.372008	0.424251	(5.0424,6.5303]	(6.5303,9]	6.53029	3.85988	0	0.222222	4.32903	-3.37417	0.00929917	0.00774688	1	3	0.777778	7.7032	-0.870363
SA	AT5G64390.1	AT5G64390.2	0.500635	0.499365	[1,1.6826]	(1.6826,4.912]	1.68265	6.26885	1	0.777778	-2.54195	1.68036	0.0210163	0.0110993	1	3	0.777778	4.22231	-0.0801087
SA	AT5G61190_P11	AT5G61190_s4	0.136364	0.130604	[1,3.7317]	(3.7317,6.9378]	3.73171	1.15612	1	0.777778	0.946081	-0.424566	0.000750671	0.0111535	3	3	0.777778	1.37065	-0.337653
SA	AT5G57860_P1	AT5G57860_s1	0.0456844	0.053491	(3.2023,4.2709]	(4.2709,7.4348]	4.27094	1.69127	1	0.777778	0.724554	-0.937728	0.0209338	0.0362448	1	3	0.777778	1.66228	-0.0698466
SA	AT5G17530_ID18	AT5G17530_ID4	0.162504	0.195641	(2.3699,3.7763]	(3.7763,9]	3.77627	3.15781	1	0.777778	0.853817	-0.977687	0.0468036	0.00629347	1	6	0.777778	1.8315	-0.527572
SA	AT4G38170_ID2	AT4G38170_P1	0.436634	0.563366	[1,1.504]	(1.504,4.4553]	1.50399	3.25729	1	0.777778	0.54232	-1.17314	0.0111372	0.0376971	1	3	0.777778	1.71546	-0.842514
SA	AT4G24050_ID3	AT4G24050_P2	0.0914668	0.083886	(5.1255,6.9242]	(6.9242,9]	6.92415	1.41506	1	0.777778	-1.07835	0.297891	0.0470439	0.0476945	1	3	0.777778	1.37624	0.688728
SA	AT4G22540_s4	AT4G22540_s5	0.0409647	0.0268999	(5.0881,6.2742]	(6.2742,9]	6.2742	1.31864	1	0.777778	-0.435534	0.752537	0.033264	0.0307215	1	3	0.777778	1.18807	0.0731137
SA	AT3G27940.1	AT3G27940_s2	0.48667	0.51333	[1,2.4236]	(2.4236,5.9862]	2.42364	1.55011	1	0.777778	0.436055	-0.764664	0.0162243	0.0113097	2	3	0.777778	1.20072	-0.0410611
SA	AT3G15030.1	AT3G15030.3	0.52656	0.47344	(3.5343,6.3598]	(6.3598,7.4637]	6.35982	5.57067	0.777778	1	2.36255	-2.65686	0.0431925	0.0467368	3	1	0.777778	5.01941	-0.254928
SA	AT2G39580_JC7	AT2G39580_JS12	0.093113	0.164501	(5.7583,6.2387]	(6.2387,9]	6.23871	1.48057	1	0.777778	0.433627	-0.917753	0.00593066	0.0240478	1	3	0.777778	1.35138	0.459963
SA	AT2G01450_ID30	AT2G01450_c3	0.234307	0.188199	(2.7543,5.5975]	(5.5975,9]	5.59752	76.6894	0.777778	1	-19.1438	40.984	0.0129046	0.000884812	3	4	0.777778	60.1278	0.722576
SA	AT1G58602_JS23	AT1G58602_P2	0.316163	0.356483	[1,3.2291]	(3.2291,6.3026]	3.2291	2.97978	0.888889	0.888889	-0.954892	1.88351	0.044544	0.0295315	3	3	0.777778	2.8384	0.883903
SA	AT1G55310_ID3	AT1G55310_ID6	0.106161	0.0986126	(5.122,6.7576]	(6.7576,9]	6.75757	4.1457	1	0.777778	-1.69903	1.22976	0.0373167	0.0339916	1	3	0.777778	2.92879	0.330327
SA	AT1G28100.2	AT1G28100_ID7	0.153896	0.278753	[1,3.9436]	(3.9436,6.9833]	3.94357	5.37048	0.888889	0.888889	-7.03713	2.92325	0.000586837	0.0147427	3	3	0.777778	9.96038	-0.388278
SA	AT1G28100.2	AT1G28100_ID7	0.153896	0.278753	(3.9436,6.9833]	(6.9833,9]	6.98327	4.15389	0.888889	0.888889	2.92325	-5.22776	0.0147427	0.0279805	3	3	0.777778	8.15101	-0.388278
SA	AT1G17090_P2	AT1G17090_P3	0.460126	0.539874	(2.6439,5.3407]	(5.3407,8.8714]	5.34067	3.15862	0.888889	0.888889	3.32444	-4.18047	0.0297602	0.0105659	3	3	0.777778	7.50491	-0.647892
SA	AT1G10890_JS3	AT1G10890_P3	0.12423	0.115983	(4.0416,6.702]	(6.702,9]	6.70196	5.02281	1	0.777778	-2.5993	2.26022	0.0374941	0.0309702	2	3	0.777778	4.85952	0.522376
SA	AT3G61700_JS22	AT3G61700_P2	0.147781	0.0645335	[1,5.5269]	(5.5269,7.592]	5.52686	4.43091	0.933333	0.833333	5.17582	-1.48432	0.000767472	0.0393461	5	2	0.766667	6.66013	-0.398158
SA	AT3G19290_P3	AT3G19290_c1	0.100946	0.139433	[1,5.9127]	(5.9127,9]	5.91269	2.66212	0.933333	0.833333	-2.32324	0.416489	0.000238255	0.0353994	5	4	0.766667	2.73973	0.0453333
SA	AT1G79830_s2	AT1G79830_s7	0.0305065	0.0376806	[1,5.7975]	(5.7975,7.5855]	5.79755	1.64734	0.933333	0.833333	-0.906164	0.633848	4.7134e-05	0.029839	5	2	0.766667	1.54001	-0.223631
SA	AT2G47250_s2	AT2G47250_s3	0.218242	0.257849	[1,7.462]	(7.462,9]	7.462	4.76326	0.761905	1	-1.46986	1.34207	0.00170232	0.00826221	7	2	0.761905	2.81193	-0.275815
SA	AT1G10910_ID6	AT1G10910_P1	0.243661	0.135007	[1,5.2292]	(5.2292,8.3104]	5.22922	5.7583	0.866667	0.888889	6.55147	-3.64669	0.00190384	0.0120599	5	3	0.755556	10.1982	-0.592315
SA	AT4G36980_ID23	AT4G36980_P1	0.152329	0.120555	[1,4.0619]	(4.0619,5.9602]	4.06186	7.96005	0.75	1	2.35569	-2.92531	0.0465352	0.033142	4	1	0.75	5.281	-0.643609
SA	AT4G32440.2	AT4G32440_ID6	0.466197	0.323755	(3.1494,5.4457]	(5.4457,9]	5.44565	6.82673	0.833333	0.916667	-1.85271	5.07082	0.0486481	5.58314e-05	2	4	0.75	6.92353	-0.449176
SA	AT3G55330_P1	AT3G55330_s1	0.497637	0.468489	(4.5074,8.4967]	(8.4967,9]	8.49673	16.3921	0.75	1	12.2474	-5.14838	0.00937134	0.0281946	4	1	0.75	17.3957	0.335623
SA	AT3G02740_ID17	AT3G02740_P2	0.161157	0.116155	(4.2197,5.7528]	(5.7528,9]	5.75283	7.21544	1	0.75	-3.92951	2.77101	0.0403614	0.0216707	1	4	0.75	6.70052	-0.149182
SA	AT2G46820_JC3	AT2G46820_P2	0.332235	0.352066	(3.9471,7.5682]	(7.5682,9]	7.56821	56.0038	0.75	1	32.15	-41.7538	0.0302724	0.0013721	4	2	0.75	73.9038	-0.0374121
SA	AT2G46820_JC3	AT2G46820_P1	0.332235	0.3157	(3.6277,7.6668]	(7.6668,9]	7.6668	50.5036	0.75	1	28.4046	-23.6612	0.0170355	0.0028624	4	2	0.75	52.0659	0.680725
SA	AT2G32700.3	AT2G32700_ID18	0.0698624	0.0652826	[1,4.5494]	(4.5494,8.63]	4.54945	4.55483	0.75	1	3.97831	-3.85133	0.021271	2.22512e-05	4	4	0.75	7.82965	-0.44084
SA	AT2G25590_ID11	AT2G25590_c2	0.0853021	0.0985718	[1,1.7652]	(1.7652,5.8293]	1.76517	1.64998	1	0.75	1.14691	-1.11541	0.0202135	0.0182979	1	4	0.75	2.26232	-0.214294
SA	AT1G80940_JC4	AT1G80940_s1	0.105838	0.0427203	(4.7228,5.191]	(5.191,9]	5.19104	1.65915	1	0.75	-1.70651	4.02986	0.0487097	0.0376611	1	4	0.75	5.73636	-0.274257
SA	AT1G77080_P10	AT1G77080_s1	0.0674774	0.0668664	[1,4.2287]	(4.2287,8.4055]	4.22869	3.23777	0.833333	0.916667	3.00755	-3.41545	0.00773194	3.38584e-05	4	4	0.75	6.423	-0.461474
SA	AT1G77080_ID21	AT1G77080_s1	0.0689101	0.0668664	[1,4.0529]	(4.0529,7.9349]	4.05286	2.74632	0.75	1	1.66637	-2.9607	0.0212483	3.85533e-05	4	3	0.75	4.62707	-0.261399
SA	AT1G08900_P2	AT1G08900_P4	0.299715	0.544787	[1,4.6115]	(4.6115,6.5842]	4.6115	7.72377	0.916667	0.833333	-8.55086	3.44546	0.000818056	0.0373625	4	2	0.75	11.9963	-0.49242
SA	AT1G48230_P2	AT1G48230_s1	0.0391676	0.0325026	[1,2.7893]	(2.7893,9]	2.78927	1.32928	0.833333	0.904762	-2.24885	0.965489	0.0421637	0.00198328	2	7	0.738095	3.21434	0.0823501
SA	AT5G28350.2	AT5G28350_P1	0.36521	0.407536	[1,5.2956]	(5.2956,7.6485]	5.29561	6.10831	0.733333	1	-2.65603	6.36495	0.0319779	0.00215363	5	2	0.733333	9.02099	-0.853086
SA	AT5G06120_P5	AT5G06120_s3	0.168168	0.144095	(3.478,8.6061]	(8.6061,9]	8.60613	2.27339	0.266667	0	0.6837	-0.4378	0.00680213	0.00628023	5	1	0.733333	1.1215	-0.0913899
SA	AT3G27310_ID7	AT3G27310_ID8	0.0504805	0.0408215	[1,5.3872]	(5.3872,7.782]	5.38719	1.20965	0.733333	1	0.749615	-0.604644	0.00590277	0.00464876	5	2	0.733333	1.35426	0.0803553
SA	AT2G25850.3	AT2G25850.4	0.145029	0.164708	(1.0314,6.5314]	(6.5314,7.7888]	6.53137	2.90578	0.266667	0	-1.09683	1.60952	0.00902481	0.0306152	5	1	0.733333	2.70635	-0.1087
SA	AT1G05320.2	AT1G05320_P1	0.264948	0.34593	[1,5.8101]	(5.8101,6.1554]	5.81013	9.58134	0.733333	1	-3.02745	0.858037	0.0421827	0.0346962	5	1	0.733333	3.88549	-0.00660539
SA	AT5G52040_P7	AT5G52040_c1	0.0974011	0.0718943	(4.0746,7.4127]	(7.4127,9]	7.41274	3.50159	0.888889	0.833333	-1.60261	2.10083	0.00154154	0.0374772	3	2	0.722222	3.70344	0.340677
SA	AT5G51630.1	AT5G51630_P6	0.205543	0.190451	[1,6.1457]	(6.1457,8.629]	6.14566	2.46563	0.722222	1	0.845009	-2.24018	0.0141029	0.023903	6	2	0.722222	3.08519	-0.232471
SA	AT5G04510_ID6	AT5G04510_P2	0.0910229	0.120377	[1,4.3576]	(4.3576,7.6088]	4.35765	2.43078	0.833333	0.888889	-1.73461	0.944059	0.00913444	0.00344306	4	3	0.722222	2.67867	-0.310702
SA	AT3G02560_ID18	AT3G02560_ID4	0.00725889	0.0169789	(4.1969,6.0998]	(6.0998,9]	6.09977	0.902132	0.833333	0.888889	1.10346	-4.85686	0.0218178	0.0334658	2	3	0.722222	5.96032	0.174802
SA	AT2G28310_ID104	AT2G28310_ID26	0.0943948	0.142748	[1,6.2582]	(6.2582,8.7773]	6.25823	2.03301	0.888889	0.833333	-2.51054	1.75454	0.00240376	0.0386978	6	2	0.722222	4.26508	-0.282415
SA	AT1G79700_ID14	AT1G79700_ID6	0.0585877	0.0624395	(1.2966,7.0429]	(7.0429,9]	7.04294	3.00742	0.722222	1	1.16852	-4.04703	0.00446486	0.00145523	6	2	0.722222	5.21555	-0.129346
SA	AT1G77080_ID61	AT1G77080_s1	0.0756342	0.0668664	[1,4.0499]	(4.0499,7.737]	4.04986	2.73793	0.833333	0.888889	1.77638	-2.51446	0.00352347	0.000954614	4	3	0.722222	4.29084	-0.43727
SA	AT1G60900_ID15	AT1G60900_P1	0.360064	0.3944	[1,1.9093]	(1.9093,7.1294]	1.90931	14.8816	1	0.722222	10.7076	-6.20379	0.010598	0.00145322	1	6	0.722222	16.9114	-0.433849
SA	AT1G29120_JC5	AT1G29120_P6	0.0194247	0.0223095	[1,6.6305]	(6.6305,9]	6.63045	1.22101	0.833333	0.888889	-0.852913	1.22248	5.84919e-05	0.0122825	6	3	0.722222	2.07539	-0.0434491
SA	AT1G13970.1	AT1G13970_c2	0.596719	0.403281	[1,6.636]	(6.636,7.4005]	6.63598	3.23552	0.277778	0	1.89644	-1.31974	0.00442367	0.0136507	6	1	0.722222	3.21618	-0.36663
SA	AT5G59580_ID4	AT5G59580_P1	0.465322	0.534678	[1,4.3807]	(4.3807,9]	4.38069	1.25569	0.916667	0.8	0.819397	-1.05903	0.0038015	0.0167965	4	5	0.716667	1.87843	0.11393
SA	AT3G24630_P2	AT3G24630_s1	0.649118	0.350882	(1.6353,2.3491]	(2.3491,9]	2.34906	2.70195	1	0.714286	-1.58751	1.69938	0.0157902	0.00833417	1	7	0.714286	3.28688	-0.764655
SA	AT5G04880_ID2	AT5G04880_JS2	0.0691509	0.064859	[1,4.491]	(4.491,9]	4.49101	1.24759	0.833333	0.866667	0.898129	-0.569502	0.040657	0.0187989	4	5	0.7	1.46763	0.0481371
SA	AT1G79700.1	AT1G79700_ID6	0.0589269	0.0624395	[1,4.5399]	(4.5399,9]	4.53994	2.3263	0.833333	0.866667	1.39425	-1.46143	0.0148669	0.000373348	4	5	0.7	2.85569	0.523715
SA	AT4G24740_JS1	AT4G24740_s2	0.0572993	0.0508519	(2.1229,6.5394]	(6.5394,9]	6.53943	1.36866	0.0833333	0.222222	1.3913	-0.765109	0.00291215	0.0497259	4	3	0.694444	2.15641	0.000544965
SA	AT1G20920_P1	AT1G20920_P3	0.184243	0.289163	[1,4.2871]	(4.2871,7.7287]	4.28708	5.23409	0.916667	0.777778	-6.56874	3.05502	0.00185622	0.0152318	4	3	0.694444	9.62376	-0.792961
SA	AT5G61190_P11	AT5G61190_s3	0.136364	0.115925	[1,5.234]	(5.234,8.717]	5.234	1.23935	0.8	0.888889	0.696067	-0.684456	0.000803979	0.0210267	5	3	0.688889	1.38052	-0.387755
SA	AT5G04430_ID36	AT5G04430_JS4	0.0116198	0.0122826	[1,3.778]	(3.778,8.4274]	3.77795	1.41023	0.888889	0.8	-0.905217	0.456471	0.0435393	0.00995364	3	5	0.688889	1.36169	-0.118956
SA	AT2G06025_ID171	AT2G06025_ID65	0.0381039	0.0437092	(1.9307,4.6253]	(4.6253,9]	4.62533	2.13903	0.111111	0.2	1.03554	-1.0529	0.0143747	0.0114625	3	5	0.688889	2.08844	0.247926
SA	AT1G36070_P1	AT1G36070_c2	0.175686	0.184466	[1,4.8993]	(4.8993,9]	4.89927	1.09148	0.75	0.933333	0.949037	-0.882246	0.0155232	0.000448491	4	5	0.683333	1.83128	-0.0758242
SA	AT4G39140_ID6	AT4G39140_P4	0.126949	0.12874	(3.4575,7.1029]	(7.1029,9]	7.10292	2.7016	0.333333	0	-0.727522	0.950578	0.0497005	0.0173689	4	2	0.666667	1.6781	0.166486
SA	AT4G32460_ID1	AT4G32460_P3	0.0416463	0.0399357	(1.4583,5.7264]	(5.7264,9]	5.72639	18.0374	0.166667	0.166667	9.82101	-5.05672	0.0176485	0.025206	4	4	0.666667	14.8777	0.512054
SA	AT4G30200.1	AT4G30200_JS2	0.0992628	0.0513588	(5.01,8.4397]	(8.4397,9]	8.43968	4.81327	0.333333	0	9.20421	-1.14743	0.0496381	0.026935	3	1	0.666667	10.3516	-0.155821
SA	AT3G54880_ID4	AT3G54880_JS1	0.105682	0.121773	[1,3.4321]	(3.4321,4.4948]	3.4321	5.38795	0.333333	0	-6.31942	5.8261	0.0250158	0.0371126	3	1	0.666667	12.1455	-0.26462
SA	AT3G26510.5	AT3G26510_P4	0.0832225	0.0806631	(1.2523,5.3963]	(5.3963,9]	5.39634	10.1004	0.333333	0	-6.48041	7.00283	0.0371776	2.45724e-06	4	4	0.666667	13.4832	0.705426
SA	AT2G43680_ID36	AT2G43680_s1	0.0192436	0.0165693	(2.7227,6.6227]	(6.6227,8.943]	6.62271	1.79541	0.166667	0.166667	1.0671	-0.963136	0.0023139	0.035463	4	2	0.666667	2.03024	0.110889
SA	AT2G32700.3	AT2G32700_ID9	0.0698624	0.0457038	[1,4.6794]	(4.6794,8.3209]	4.67939	3.61544	0.833333	0.833333	4.95771	-2.24898	0.00455494	0.00141039	4	4	0.666667	7.20669	-0.441569
SA	AT2G22650_ID11	AT2G22650_P1	0.522248	0.477752	(2.5532,4.8537]	(4.8537,8.8407]	4.8537	1.78206	0.833333	0.833333	-1.32454	0.705719	0.0481861	0.0274001	2	4	0.666667	2.03025	0.658125
SA	AT2G02570_JC4	AT2G02570_P1	0.262871	0.207079	[1,4.0471]	(4.0471,8.0756]	4.04712	17.8847	0.833333	0.833333	16.1833	-9.87883	0.00942978	0.00297337	4	4	0.666667	26.0622	-0.757534
SA	AT1G79700.1	AT1G79700_ID14	0.0589269	0.0585877	(3.5916,7.3847]	(7.3847,9]	7.38467	2.09851	0.833333	0.833333	-1.81415	2.01779	0.0017628	0.0114066	4	2	0.666667	3.83195	0.294923
SA	AT5G35930_JS9	AT5G35930_P4	0.457901	0.542099	[1,2.6025]	(2.6025,8.9847]	2.6025	1.24573	1	0.666667	0.932002	-0.620791	0.0122471	0.0025156	2	6	0.666667	1.55279	-0.344322
SA	AT5G27660.1	AT5G27660_P2	0.630759	0.369241	[1,5.7926]	(5.7926,8.9963]	5.7926	6.17261	1	0.666667	9.21558	-5.02717	3.75252e-07	0.0458301	5	3	0.666667	14.2427	-0.726921
SA	AT5G07100_P4	AT5G07100_P5	0.161439	0.14359	(3.2022,6.3415]	(6.3415,9]	6.34147	2.68118	0.777778	0.888889	2.15098	-1.27963	0.00913473	0.0444757	3	3	0.666667	3.43061	0.454799
SA	AT4G27080_s1	AT4G27080_s2	0.0391366	0.0539177	[1,6.0369]	(6.0369,8.3795]	6.03686	1.12541	0.666667	1	-0.654931	0.520884	0.028391	0.00217357	6	2	0.666667	1.17581	-0.268399
SA	AT4G06701.5	AT4G06701_ID14	0.185883	0.1445	(1.3625,6.0728]	(6.0728,7.763]	6.07276	1.05846	0.666667	1	0.9697	-1.25748	0.0286566	0.0411391	5	1	0.666667	2.22718	0.12897
SA	AT3G61700_P2	AT3G61700_c2	0.0645335	0.0631936	(3.326,8.0628]	(8.0628,9]	8.06281	1.9994	0.666667	1	1.22083	-2.59626	0.0332715	0.0465592	5	1	0.666667	3.81709	-0.073799
SA	AT3G55330_P1	AT3G55330_s1	0.497637	0.468489	[1,4.5074]	(4.5074,8.4967]	4.5074	26.3652	0.916667	0.75	-7.66512	12.2474	0.00306853	0.00937134	4	4	0.666667	19.9125	0.335623
SA	AT3G48110_JS13	AT3G48110_s1	0.0673227	0.0725867	[1,7.2156]	(7.2156,9]	7.21555	1.08602	0.666667	1	-0.400448	1.01784	0.00824183	2.08077e-05	7	2	0.666667	1.41829	0.0210233
SA	AT3G27610_P5	AT3G27610_P6	0.153443	0.131567	(2.1029,8.592]	(8.592,9]	8.59202	2.50183	0.666667	1	0.743878	-1.1995	0.034292	0.0252185	6	1	0.666667	1.94338	-0.010143
SA	AT2G46420_s1	AT2G46420_s3	0.0704197	0.0615192	(1.2803,4.6749]	(4.6749,9]	4.67485	2.5869	1	0.666667	1.58322	-0.609473	0.0127341	0.0418953	3	5	0.666667	2.19269	0.250587
SA	AT2G43680_ID42	AT2G43680_s1	0.013617	0.0165693	(3.6141,6.3884]	(6.3884,9]	6.38841	1.45244	0.777778	0.888889	0.57604	-1.27719	0.0289139	0.00700594	3	3	0.666667	1.85323	0.0897826
SA	AT2G37760_ID2	AT2G37760_P6	0.173644	0.0513894	[1,7.5571]	(7.5571,8.2708]	7.55712	3.24214	0.666667	1	7.76885	-3.2057	0.00338825	0.0074909	7	1	0.666667	10.9746	-0.020075
SA	AT2G32690_c4	AT2G32690_s16	0.000740435	0.00446815	(1.0801,4.6593]	(4.6593,5.1777]	4.65926	1.37347	0.666667	1	-8.30418	1.49537	0.0355616	0.00303974	3	1	0.666667	9.79955	-0.0431253
SA	AT1G62590.1	AT1G62590_ID1	0.4926	0.5074	(4.2872,6.1251]	(6.1251,7.8453]	6.12506	1.30152	0.666667	1	0.534948	-1.51057	0.0461528	0.00576322	2	1	0.666667	2.04552	-0.646049
SA	AT1G55310_P1	AT1G55310_P4	0.167347	0.215279	[1,3.4279]	(3.4279,6.6062]	3.42792	9.62424	0.777778	0.888889	-4.39686	1.81672	0.0272986	0.0192017	3	3	0.666667	6.21357	0.168827
SA	AT1G29120_JC5	AT1G29120_s3	0.0194247	0.025261	[1,6.7052]	(6.7052,9]	6.70525	1.34517	0.888889	0.777778	-1.02563	1.07338	2.60113e-06	0.035991	6	3	0.666667	2.09901	-0.089634
SA	AT1G29120_JC5	AT1G29120_P3	0.0194247	0.0273568	[1,6.7622]	(6.7622,9]	6.76216	1.43964	0.888889	0.777778	-1.27176	1.21448	1.48211e-05	0.01621	6	3	0.666667	2.48624	-0.240944
SA	AT1G29120_ID2	AT1G29120_c3	0.0290242	0.0374468	[1,8.0379]	(8.0379,9]	8.03788	2.06602	0.666667	1	-0.612746	0.66828	0.00971505	0.0437353	8	1	0.666667	1.28103	-0.322586
SA	AT1G27752_P2	AT1G27752_c1	0.147185	0.164097	(1.4553,4.2527]	(4.2527,7.6853]	4.25266	2.23243	0.777778	0.888889	0.590752	-1.30903	0.022184	0.00239204	3	3	0.666667	1.89979	0.558501
SA	AT1G12880_P1	AT1G12880_c2	0.58103	0.41897	(2.8165,3.3882]	(3.3882,8.8208]	3.38818	5.71875	1	0.666667	-1.03604	2.34433	0.0412172	0.0309401	1	5	0.666667	3.38037	-0.489525
SA	AT1G10890_JS1	AT1G10890_JS2	0.022602	0.0193395	(1.6046,5.7905]	(5.7905,9]	5.79048	1.19505	1	0.666667	1.06576	-0.481638	0.00142588	0.0316816	4	4	0.666667	1.54739	0.110115
SA	AT1G03290_P3	AT1G03290_P5	0.0667025	0.0332645	(4.1398,7.1507]	(7.1507,9]	7.15074	1.61146	0.666667	1	-0.983024	3.3069	0.0345522	0.0311526	3	2	0.666667	4.28992	-0.213657
SA	AT5G44930_ID8	AT5G44930_P1	0.496457	0.503543	[1,5.2996]	(5.2996,9]	5.29957	1.01689	0.733333	0.916667	-0.744768	0.898485	0.00639792	0.000323855	5	4	0.65	1.64325	-0.603039
SA	AT5G65740_ID20	AT5G65740_P2	0.215773	0.245898	(1.2007,4.5856]	(4.5856,9]	4.58564	1.76708	0.777778	0.866667	1.14087	-0.934445	0.0166202	0.0127028	3	5	0.644444	2.07532	0.00810759
SA	AT5G02580_P2	AT5G02580_P3	0.11938	0.174913	[1,5.9416]	(5.9416,8.8192]	5.94161	13.4806	0.866667	0.777778	-10.9316	2.55514	0.000105377	0.0362762	5	3	0.644444	13.4867	0.325672
SA	AT4G24740_JS1	AT4G24740_P7	0.0572993	0.0476636	(1.642,6.488]	(6.488,9]	6.48802	1.43983	0.866667	0.777778	1.20461	-0.651364	0.00373184	0.0443338	5	3	0.644444	1.85598	-0.347947
SA	AT1G28100_ID7	AT1G28100_ID9	0.278753	0.279327	[1,3.8205]	(3.8205,8.1307]	3.82052	6.26049	0.777778	0.866667	4.12399	-4.48375	0.025579	0.00126102	3	5	0.644444	8.60774	-0.623386
SA	AT1G15490.1	AT1G15490_c1	0.474381	0.525619	(1.2696,6.6499]	(6.6499,9]	6.64987	3.3316	0.866667	0.777778	-2.04058	2.18584	0.000397338	0.0324898	5	3	0.644444	4.22642	-0.902872
SA	AT5G52040_P5	AT5G52040_P6	0.0634457	0.0508068	[1,4.1813]	(4.1813,7.4658]	4.18134	3.19074	0.75	0.888889	2.19223	-1.36282	0.0288674	0.00813451	4	3	0.638889	3.55505	-0.167296
SA	AT5G38895.2	AT5G38895.3	0.444728	0.427651	(2.1155,5.275]	(5.275,9]	5.27502	6.06693	0.888889	0.75	-2.90519	3.13103	0.00391204	0.00529255	3	4	0.638889	6.03622	-0.0519255
SA	AT5G18500_P1	AT5G18500_P3	0.0461707	0.0409005	(2.5359,6.3422]	(6.3422,9]	6.34218	1.63319	0.25	0.111111	-1.1082	1.71095	0.0060742	0.0080432	4	3	0.638889	2.81915	-0.282629
SA	AT2G47230_ID2	AT2G47230_P1	0.506454	0.493546	(2.6355,6.3237]	(6.3237,9]	6.32371	1.2635	0.25	0.111111	0.620372	-0.718357	0.0133465	0.036773	4	3	0.638889	1.33873	-0.591949
SA	AT2G46820_JC3	AT2G46820_P1	0.332235	0.3157	[1,3.6277]	(3.6277,7.6668]	3.62768	44.724	0.888889	0.75	-14.0908	28.4046	0.0344032	0.0170355	3	4	0.638889	42.4954	0.680725
SA	AT1G31910_ID19	AT1G31910_JS10	0.0771961	0.0223244	[1,8.4565]	(8.4565,9]	8.45651	1.65587	0.625	1	5.07056	-1.63595	0.00941391	0.0334705	8	1	0.625	6.70651	0.0658712
SA	AT3G13340_ID57	AT3G13340_P1	0.315731	0.232301	[1,5.2686]	(5.2686,8.2964]	5.26857	14.2715	0.733333	0.888889	9.37998	-4.14815	0.0128789	0.0178813	5	3	0.622222	13.5281	-0.817042
SA	AT2G47000_P3	AT2G47000_s2	0.0220727	0.0194754	(1.2991,4.421]	(4.421,9]	4.421	2.35829	0.888889	0.733333	-0.864307	1.00141	0.0313978	0.0263926	3	5	0.622222	1.86572	0.615149
SA	AT1G77080_P10	AT1G77080_s9	0.0674774	0.0585901	[1,4.6334]	(4.6334,9]	4.63342	2.25251	0.75	0.866667	2.5494	-1.32158	0.017777	0.000985923	4	5	0.616667	3.87098	0.0235729
SA	AT5G41370_ID15	AT5G41370_ID23	0.109639	0.115816	(4.5015,7.3836]	(7.3836,9]	7.38359	1.57866	0.222222	0.166667	0.90272	-1.92444	0.0293601	0.0290595	3	2	0.611111	2.82716	0.354852
SA	AT5G17670_ID12	AT5G17670_P1	0.139995	0.125089	(2.2316,5.7637]	(5.7637,7.8826]	5.76366	2.84767	0.777778	0.833333	1.54065	-1.51158	0.013936	0.0221083	3	2	0.611111	3.05223	0.108235
SA	AT4G32440.2	AT4G32440_ID6	0.466197	0.323755	[1,3.1494]	(3.1494,5.4457]	3.14938	7.35917	0.777778	0.833333	2.14189	-1.85271	0.0148708	0.0486481	3	2	0.611111	3.9946	-0.449176
SA	AT4G24480_JC13	AT4G24480_c1	0.246523	0.204488	(2.1424,6.3205]	(6.3205,9]	6.32046	3.98371	0.833333	0.777778	-0.841931	2.97219	0.0353701	0.0172894	4	3	0.611111	3.81412	0.10947
SA	AT2G01450_ID30	AT2G01450_c3	0.234307	0.188199	[1,2.7543]	(2.7543,5.5975]	2.75428	168.083	0.833333	0.777778	61.6416	-19.1438	0.0412549	0.0129046	2	3	0.611111	80.7855	0.722576
SA	AT1G70000.2	AT1G70000_P1	0.319686	0.680314	[1,6.4562]	(6.4562,8.6832]	6.45619	3.71212	0.777778	0.833333	-6.74561	2.28656	0.0016626	0.0415046	6	2	0.611111	9.03217	-0.446543
SA	AT1G08900_P2	AT1G08900_P4	0.299715	0.544787	(4.6115,6.5842]	(6.5842,9]	6.58424	6.47594	0.833333	0.777778	3.44546	-5.18233	0.0373625	0.0273019	2	3	0.611111	8.62779	-0.49242
SA	AT2G06025_ID65	AT2G06025_s10	0.0437092	0.0311063	[1,4.2423]	(4.2423,9]	4.24233	1.18376	0.666667	0.933333	-0.352205	1.30231	0.029705	0.000131688	4	5	0.6	1.65451	0.667559
SA	AT1G22890_ID2	AT1G22890_ID3	0.0437804	0.0341333	(3.4095,8.7085]	(8.7085,9]	8.70845	3.92225	0.6	1	1.52738	-1.21112	0.0201615	0.00543943	5	1	0.6	2.7385	0.271019
SA	AT2G36792_ID1	AT2G36792_ID2	0.371726	0.282513	(2.3314,4.466]	(4.466,9]	4.46597	1.05698	0	0.4	-0.923056	0.879394	0.0205177	0.0341414	2	5	0.6	1.80245	0.523272
SA	AT5G66900_P2	AT5G66900_P3	0.311337	0.32904	[1,4.5723]	(4.5723,8.5688]	4.57229	2.79745	0.75	0.833333	-1.36218	1.2987	0.042272	0.00715325	4	4	0.583333	2.66088	-0.612319
SA	AT5G66900_ID11	AT5G66900_P3	0.359624	0.32904	(3.7065,7.3663]	(7.3663,9]	7.36631	1.86574	0.75	0.833333	-0.650679	1.31177	0.0110332	0.0359816	4	2	0.583333	1.96245	0.526533
SA	AT5G66900_ID11	AT5G66900_P2	0.359624	0.311337	[1,4.3362]	(4.3362,8.0192]	4.33621	2.38882	0.75	0.833333	1.75873	-1.57311	0.0297888	0.0261927	4	4	0.583333	3.33184	-0.762024
SA	AT5G48620_JC3	AT5G48620_P1	0.0542609	0.0770488	[1,4.598]	(4.598,8.0344]	4.59805	1.93757	0.833333	0.75	-2.431	1.06276	0.0101121	0.0299864	4	4	0.583333	3.49376	-0.0434448
SA	AT5G22650.2	AT5G22650_ID9	0.0183655	0.052964	[1,8.5556]	(8.5556,9]	8.55559	2.25756	0.583333	1	-4.51356	2.20028	0.0104007	0.0257106	8	1	0.583333	6.71384	0.355679
SA	AT5G04430_ID36	AT5G04430_JS2	0.0116198	0.0147979	[1,4.7618]	(4.7618,8.2529]	4.76177	1.38915	0.833333	0.75	-1.16367	0.297286	0.00776998	0.0465151	4	4	0.583333	1.46096	-0.0517633
SA	AT4G29230_P1	AT4G29230_s1	0.545431	0.454569	(3.0371,5.5267]	(5.5267,9]	5.52671	1.7477	0.833333	0.75	-1.76697	1.35034	0.0348799	0.0163057	2	4	0.583333	3.11731	0.151394
SA	AT3G58050_JS2	AT3G58050_P1	0.503061	0.496939	[1,4.5706]	(4.5706,8.5829]	4.57056	5.53153	0.833333	0.75	1.00584	-0.863341	0.0287286	0.0244275	4	4	0.583333	1.86918	-0.318963
SA	AT1G50120_P2	AT1G50120_c1	0.0724248	0.0649441	(3.6982,5.8232]	(5.8232,9]	5.82316	1.13968	0.833333	0.75	-0.913486	0.348137	0.0473614	0.0174668	2	4	0.583333	1.26162	-0.15179
SA	AT1G22430_P4	AT1G22430_s2	0.0710948	0.063618	[1,4.4755]	(4.4755,8.6387]	4.47551	3.04741	0.833333	0.75	1.82229	-1.37791	0.00525711	0.0313129	4	4	0.583333	3.20019	0.29915
SA	AT2G39690_P4	AT2G39690_P8	0.469421	0.530579	(1.601,5.5067]	(5.5067,9]	5.50667	1.82782	0.25	0.166667	1.03089	-1.2169	0.0414495	0.0357723	4	4	0.583333	2.24779	-0.665583
SA	AT3G13340_P1	AT3G13340_P2	0.232301	0.266768	[1,4.7906]	(4.7906,8.6303]	4.79058	13.7174	0.666667	0.916667	-10.214	6.93092	0.0362688	0.000743712	4	4	0.583333	17.1449	-0.718754
SA	AT2G32700.3	AT2G32700_ID25	0.0698624	0.0710191	(2.1082,4.5315]	(4.5315,8.8595]	4.53148	4.6847	0.666667	0.916667	6.66681	-4.42654	0.0489266	1.13868e-05	2	4	0.583333	11.0933	-0.688606
SA	AT2G02080_P2	AT2G02080_P3	0.0326218	0.0546364	[1,4.0096]	(4.0096,8.2185]	4.00956	0.773943	0.666667	0.916667	-2.22336	0.789847	0.0361997	0.00369794	4	4	0.583333	3.01321	0.43608
SA	AT1G02100_ID166	AT1G02100_ID169	0.0524745	0.0489039	[1,4.462]	(4.462,9]	4.46196	2.44231	0.916667	0.666667	1.13326	-0.579789	0.00534902	0.0355884	4	5	0.583333	1.71305	-0.321786
SA	AT1G10890_P1	AT1G10890_c4	0.15947	0.167661	(1.9147,6.0467]	(6.0467,9]	6.04672	8.32634	0.8	0.777778	4.46	-6.3554	0.00369051	0.0275472	5	3	0.577778	10.8154	-0.771555
SA	AT4G15530_ID6	AT4G15530_P2	0.204499	0.148606	(2.051,7.7228]	(7.7228,9]	7.72283	6.77853	0.733333	0.833333	7.16364	-5.30958	0.00149534	0.033464	5	2	0.566667	12.4732	-0.29581
SA	AT1G24793_ID2	AT1G24793_ID4	0.400441	0.401776	[1,5.4684]	(5.4684,9]	5.46845	9.1817	0.733333	0.833333	2.55155	-3.2571	0.0271895	0.027879	5	4	0.566667	5.80865	-0.282888
SA	AT1G21310_c3	AT1G21310_c5	0.00679001	0.010371	(2.3764,7.9348]	(7.9348,9]	7.93481	9.89745	0.266667	0.166667	-18.2515	7.46811	0.0277826	0.0448902	5	2	0.566667	25.7196	0.0893832
SA	AT4G30060_JS1	AT4G30060_JS3	0.0452039	0.0381098	(3.6855,6.3216]	(6.3216,9]	6.32157	1.36175	0.222222	0.222222	-0.599746	0.904167	0.0270828	0.0147391	3	3	0.555556	1.50391	0.244581
SA	AT2G43970.2	AT2G43970_ID8	0.00712816	0.00562283	[1,6.9584]	(6.9584,9]	6.95838	1.99777	0.777778	0.777778	1.63348	-1.19949	0.00701021	0.0251745	6	3	0.555556	2.83298	-0.0365559
SA	AT1G60900_ID15	AT1G60900_P1	0.360064	0.3944	(1.9093,7.1294]	(7.1294,9]	7.12939	13.3361	0.722222	0.833333	-6.20379	6.90477	0.00145322	0.0483432	6	2	0.555556	13.1086	-0.433849
SA	AT5G52040_ID10	AT5G52040_ID9	0.0404768	0.030008	[1,4.3218]	(4.3218,7.3276]	4.32184	2.6816	0.666667	0.888889	1.54703	-0.548662	0.0214633	0.0132322	4	3	0.555556	2.09569	-0.0135814
SA	AT3G29185_ID5	AT3G29185_P2	0.153097	0.149996	(1.653,4.7242]	(4.7242,7.644]	4.72421	6.26773	0.666667	0.888889	-1.47737	1.69713	0.0493783	0.0151165	3	3	0.555556	3.1745	0.590624
SA	AT1G77080_ID21	AT1G77080_P10	0.0689101	0.0674774	[1,4.487]	(4.487,9]	4.48703	2.60888	0.666667	0.866667	-1.34118	1.18868	0.029956	0.000427065	4	5	0.533333	2.52986	0.745686
SA	AT1G65040.3	AT1G65040_P1	0.0459257	0.0418435	[1,4.8454]	(4.8454,7.8203]	4.84542	0.926689	0.75	0.777778	-0.98814	2.14834	0.0285158	0.0206134	4	3	0.527778	3.13648	-0.484846
SA	AT1G07890_P5	AT1G07890_P8	0.00343435	0.00369266	(2.6354,5.5242]	(5.5242,9]	5.52419	3.70567	0.777778	0.75	1.03422	-1.24675	0.02309	0.0051299	3	4	0.527778	2.28097	0.443116
SA	AT4G35770.3	AT4G35770_P4	0.0122183	0.0131223	(1.2753,4.9109]	(4.9109,9]	4.91094	2.12883	0.222222	0.266667	3.0877	-2.57249	0.0122633	0.0117979	3	5	0.511111	5.66019	0.698822
BR	AT5G66675_JS2	AT5G66675_P3	0.0857184	0.19265	[1,7.7855]	(7.7855,8.3709]	7.78548	2.37857	1	1	-1.78959	0.621897	2.68498e-07	0.0238737	7	1	1	2.41149	0.135152
BR	AT5G63370_P10	AT5G63370_s9	0.0215492	0.0218428	(4.3754,5.4817]	(5.4817,6.411]	5.4817	0.908698	1	1	1.03189	-1.11029	0.0353325	0.0184203	1	1	1	2.14218	-0.0135005
BR	AT5G60940_P2	AT5G60940_s1	0.154406	0.184128	(7.4052,8.2849]	(8.2849,9]	8.28492	1.23446	1	1	0.424466	-1.06529	0.0158734	0.00383086	1	1	1	1.48976	-0.323208
BR	AT5G25630_P1	AT5G25630_P3	0.507762	0.492238	[1,3.3704]	(3.3704,6.9924]	3.37043	11.3049	1	1	6.14149	-6.74226	0.00403379	0.000500402	3	3	1	12.8837	-0.275325
BR	AT5G17670_ID12	AT5G17670_s2	0.134552	0.175714	[1,3.6988]	(3.6988,5.9064]	3.6988	2.22276	1	1	-1.61654	1.75773	0.00189849	0.038996	3	2	1	3.37428	-0.097757
BR	AT4G26555_ID71	AT4G26555_ID74	0.0530436	0.0870655	[1,4.5189]	(4.5189,5.6811]	4.51891	1.57546	1	1	-1.43427	1.14821	6.35871e-05	0.00380043	4	1	1	2.58248	0.0302656
BR	AT4G14096_JC2	AT4G14096_P1	0.499953	0.500047	[1,1.6875]	(1.6875,2.6735]	1.68754	1.63473	1	1	-0.926277	0.420963	0.00754002	0.0344254	1	1	1	1.34724	-0.83082
BR	AT4G00500.1	AT4G00500_s3	0.321825	0.312368	(2.2728,3.6333]	(3.6333,4.6927]	3.63334	2.21134	1	1	-5.65142	3.2718	0.0287629	0.00108461	1	1	1	8.92322	-0.782251
BR	AT3G61010_ID80	AT3G61010_JC10	0.0905991	0.0673259	(4.0178,6.426]	(6.426,8.4273]	6.42604	1.06173	1	1	0.908685	-1.06588	0.00487201	0.00197358	2	2	1	1.97457	0.252385
BR	AT3G61010_ID69	AT3G61010_JC10	0.0731598	0.0673259	(4.491,6.6752]	(6.6752,8.7298]	6.67525	1.48948	0	0	1.095	-1.05128	0.00870107	0.0359722	2	2	1	2.14628	0.0971993
BR	AT3G10060_P1	AT3G10060_s1	0.568797	0.431203	(3.222,5.4752]	(5.4752,9]	5.47518	10.4738	1	1	-4.22825	5.40509	0.0141361	4.1671e-05	2	4	1	9.63333	0.192732
BR	AT3G09600_P3	AT3G09600_P9	0.149516	0.101065	(3.0167,4.7139]	(4.7139,9]	4.71389	3.96897	1	1	-4.21822	1.7252	0.0211152	0.000293496	1	5	1	5.94341	0.155141
BR	AT3G09600_P1	AT3G09600_P9	0.196607	0.101065	(3.0536,4.5644]	(4.5644,9]	4.56442	4.28776	1	1	-5.14076	2.82212	0.0141767	2.69138e-05	1	5	1	7.96287	-0.183819
BR	AT3G09600_P1	AT3G09600_P8	0.196607	0.0943649	(3.0098,4.5338]	(4.5338,9]	4.53383	4.07438	1	1	-6.00201	3.19647	0.0373479	7.57049e-06	1	5	1	9.19848	-0.36133
BR	AT3G09600_ID14	AT3G09600_P1	0.203657	0.196607	[1,2.3973]	(2.3973,4.9006]	2.39726	2.78819	1	1	-1.7381	5.48071	0.00837753	0.0300755	2	2	1	7.2188	-0.124061
BR	AT3G04500_P1	AT3G04500_c1	0.372082	0.389234	(2.431,3.4673]	(3.4673,5.5329]	3.46728	14.4665	1	1	3.85047	-4.36188	0.0352245	0.00100271	1	2	1	8.21235	-0.599251
BR	AT3G02600_ID126	AT3G02600_c3	0.12402	0.102751	[1,1.7558]	(1.7558,2.3176]	1.75578	4.03661	1	1	2.67792	-0.865317	0.00370327	0.035341	1	1	1	3.54323	0.17458
BR	AT2G47960_JS2	AT2G47960_c3	0.0392406	0.0311663	(5.6928,6.3102]	(6.3102,8.7517]	6.31019	1.174	1	1	-0.35285	0.935072	0.0208636	0.00232379	1	2	1	1.28792	-0.145757
BR	AT2G43410_P1	AT2G43410_P4	0.227301	0.221407	[1,2.7423]	(2.7423,3.7123]	2.74235	3.77703	1	1	1.6498	-0.750613	0.0346027	0.0133726	2	1	1	2.40041	0.357694
BR	AT2G39890_P1	AT2G39890_P2	0.570528	0.429472	(7.4961,8.4286]	(8.4286,9]	8.42863	8.44465	1	1	-9.72511	12.9636	0.0267895	0.00244743	1	1	1	22.6887	-0.894211
BR	AT2G32140_ID2	AT2G32140_P1	0.45976	0.54024	(2.237,3.634]	(3.634,5.4811]	3.634	2.18893	1	1	-2.21983	1.04904	0.0121934	0.00102329	1	2	1	3.26887	0.125952
BR	AT2G05520.5	AT2G05520_s3	0.00114661	0.000746706	(5.5974,6.2318]	(6.2318,7.847]	6.23181	1.85053	1	1	-0.944119	3.12863	0.0431956	0.0323538	1	1	1	4.07275	0.113142
BR	AT1G79690_ID2	AT1G79690_P1	0.0500687	0.117756	(4.252,5.4863]	(5.4863,9]	5.48627	2.24616	0	0	1.77572	-2.88298	0.0169445	0.000383922	1	4	1	4.6587	-0.600815
BR	AT1G79630_P6	AT1G79630_P8	0.0815939	0.150721	(1.7399,2.2105]	(2.2105,4.5235]	2.2105	1.09345	1	1	1.00201	-2.61157	0.0236733	0.0348794	1	2	1	3.61358	0.302798
BR	AT1G79630_P6	AT1G79630_P8	0.0815939	0.150721	(2.2105,4.5235]	(4.5235,5.2432]	4.52351	1.74714	1	1	-2.61157	1.33335	0.0348794	0.00547594	2	1	1	3.94491	0.302798
BR	AT1G79630_P4	AT1G79630_P8	0.0632717	0.150721	(2.1699,4.553]	(4.553,5.2395]	4.55305	1.65162	1	1	-2.92494	1.60783	0.0236003	0.025522	2	1	1	4.53276	-0.0219843
BR	AT1G72640_ID20	AT1G72640_c1	0.0897941	0.106818	(3.0131,4.6922]	(4.6922,6.8909]	4.69219	2.38348	1	1	-3.64239	1.85097	0.00919129	0.0171024	1	2	1	5.49337	-0.481133
BR	AT1G69935_ID6	AT1G69935_s2	0.264026	0.210712	[1,2.4913]	(2.4913,6.6932]	2.49134	2.89063	1	1	-0.861742	1.76238	0.0011931	0.00024295	2	4	1	2.62412	0.199206
BR	AT1G67140.2	AT1G67140_JS17	0.0953968	0.115796	(5.0853,7.4989]	(7.4989,8.799]	7.49891	1.14238	1	1	-0.808563	1.08778	0.0328462	0.00588574	2	1	1	1.89635	0.172882
BR	AT1G55310_CR5	AT1G55310_P1	0.144887	0.153887	[1,2.4781]	(2.4781,6.4004]	2.47807	6.41231	1	1	2.1208	-2.12846	0.0435351	0.00330383	2	4	1	4.24925	-0.0868713
BR	AT1G49350_ID10	AT1G49350_ID4	0.270522	0.237224	(5.0502,6.7054]	(6.7054,9]	6.70545	1.19102	1	1	-1.65443	0.786082	0.041413	0.000507081	1	3	1	2.44051	-0.445295
BR	AT1G31910_ID19	AT1G31910_JS10	0.0408497	0.0179484	[1,1.8599]	(1.8599,3.8644]	1.85987	1.59461	1	1	10.0315	-1.3896	0.000448053	0.000657817	1	2	1	11.4211	-0.477963
BR	AT1G17090_ID2	AT1G17090_P2	0.156472	0.227478	(2.5924,5.5472]	(5.5472,7.8142]	5.54719	2.31434	1	1	2.45785	-2.75602	0.000200758	0.0214094	3	2	1	5.21387	-0.104894
BR	AT1G10820_ID13	AT1G10820_ID7	0.124242	0.188256	[1,3.4837]	(3.4837,4.4351]	3.48375	2.08541	1	1	-0.937769	0.870177	7.34071e-05	0.0161338	3	1	1	1.80795	0.213474
BR	AT1G10050_c2	AT1G10050_s1	0.3011	0.227043	(6.5005,8.4109]	(8.4109,9]	8.41088	1.51851	1	1	0.622885	-0.65881	0.00161663	0.0315169	2	1	1	1.2817	-0.570393
BR	AT1G09195.1	AT1G09195.2	0.552119	0.447881	(2.5578,3.34]	(3.34,5.8951]	3.33999	1.46752	0	0	-0.380762	0.89017	0.0137979	0.00141564	1	2	1	1.27093	0.232449
BR	AT1G02100_ID163	AT1G02100_ID166	0.0384125	0.057289	(5.7273,6.2034]	(6.2034,9]	6.20343	2.232	1	1	0.23288	-1.19017	0.00531976	0.000848924	1	3	1	1.42305	-0.0310763
BR	AT4G36850_ID21	AT4G36850_P4	0.0239473	0.0470037	(2.4747,3.3185]	(3.3185,9]	3.31853	1.74154	1	0.944444	0.577857	-2.18711	0.0316952	6.01286e-05	1	6	0.944444	2.76496	0.663299
BR	AT1G53720_P1	AT1G53720_P2	0.502419	0.497581	[1,3.6177]	(3.6177,9]	3.61766	5.17949	1	0.944444	-4.14151	2.14789	0.00224595	0.000585914	3	6	0.944444	6.2894	-0.538559
BR	AT5G53180_P2	AT5G53180_P4	0.164729	0.0925131	(2.3514,3.5128]	(3.5128,8.8567]	3.51278	2.57024	1	0.933333	-2.79745	2.57075	0.0449142	0.00010567	1	5	0.933333	5.36821	-0.542176
BR	AT5G53180_P2	AT5G53180_P4	0.164729	0.0925131	(3.5128,8.8567]	(8.8567,9]	8.8567	2.6715	0.933333	1	2.57075	-0.562223	0.00010567	0.0424555	5	1	0.933333	3.13297	-0.542176
BR	AT4G24740_JS1	AT4G24740_P7	0.0626894	0.044676	[1,1.5295]	(1.5295,6.4178]	1.52951	2.07017	1	0.933333	-0.891363	1.39554	0.0193835	0.00167619	1	5	0.933333	2.28691	-0.22263
BR	AT4G20440_ID1	AT4G20440_P1	0.0594696	0.0876301	[1,5.7218]	(5.7218,6.7504]	5.72178	1.36349	0.933333	1	-1.09572	0.637559	0.000910526	0.00793505	5	1	0.933333	1.73328	0.0267608
BR	AT3G55770.2	AT3G55770_P6	0.00837246	0.0121388	(3.6534,4.2295]	(4.2295,9]	4.2295	3.07049	1	0.933333	0.687073	-1.75876	0.0482476	0.000180031	1	5	0.933333	2.44584	-0.16729
BR	AT3G13340_P2	AT3G13340_P3	0.257438	0.182687	[1,5.4839]	(5.4839,9]	5.48388	9.79495	0.933333	1	12.0483	-6.53723	0.000379933	0.000793861	5	4	0.933333	18.5855	-0.504626
BR	AT1G10820_ID13	AT1G10820_ID7	0.124242	0.188256	(3.4837,4.4351]	(4.4351,9]	4.43506	2.45761	1	0.933333	0.870177	-1.06092	0.0161338	0.000175383	1	5	0.933333	1.9311	0.213474
BR	AT1G07700_P1	AT1G07700_P2	0.369202	0.630798	[1,5.7845]	(5.7845,6.359]	5.78451	6.76211	0.933333	1	-4.98689	1.42988	5.11271e-05	0.0127503	5	1	0.933333	6.41676	0.255448
BR	AT3G04640_ID2	AT3G04640_P2	0.107495	0.075233	(1.2798,5.7307]	(5.7307,6.4592]	5.73074	1.50286	0.0833333	0	2.23077	-0.649498	0.0164128	0.0141923	4	1	0.916667	2.88026	0.238091
BR	AT1G79690_ID2	AT1G79690_P1	0.0500687	0.117756	[1,4.252]	(4.252,5.4863]	4.25197	2.09495	0.0833333	0	-2.58062	1.77572	0.0115518	0.0169445	4	1	0.916667	4.35634	-0.600815
BR	AT5G59960_ID1	AT5G59960_s2	0.0470093	0.0287008	[1,8.7045]	(8.7045,9]	8.70451	1.78597	0.916667	1	0.949549	-0.21411	2.11941e-05	0.0460665	8	1	0.916667	1.16366	0.367507
BR	AT5G17670_ID12	AT5G17670_s2	0.134552	0.175714	(3.6988,5.9064]	(5.9064,9]	5.90639	1.64163	1	0.916667	1.75773	-0.842612	0.038996	0.00142691	2	4	0.916667	2.60035	-0.097757
BR	AT5G08185_P1	AT5G08185_P6	0.203629	0.110331	[1,4.6003]	(4.6003,5.6349]	4.6003	6.16311	0.916667	1	5.41778	-5.56655	0.00226368	0.0246109	4	1	0.916667	10.9843	-0.549501
BR	AT4G33470_ID18	AT4G33470_P1	0.198095	0.307716	(4.3555,5.393]	(5.393,9]	5.39305	1.62114	1	0.916667	1.15529	-1.18143	0.0238359	0.00564194	1	4	0.916667	2.33672	-0.0214581
BR	AT4G26555_ID64	AT4G26555_ID71	0.0758055	0.0530436	(4.4722,5.5538]	(5.5538,9]	5.55378	1.58204	1	0.916667	-0.97504	0.713701	0.0165582	0.00124461	1	4	0.916667	1.68874	0.00560268
BR	AT2G46915_ID29	AT2G46915_ID33	0.581977	0.418023	[1,4.2458]	(4.2458,5.6195]	4.24576	2.93315	0.916667	1	1.1647	-2.31329	0.0253773	0.0171843	4	1	0.916667	3.47798	-0.768969
BR	AT2G46915_ID29	AT2G46915_ID33	0.581977	0.418023	(4.2458,5.6195]	(5.6195,9]	5.6195	3.0588	1	0.916667	-2.31329	1.55149	0.0171843	0.000565901	1	4	0.916667	3.86478	-0.768969
BR	AT2G28940_ID5	AT2G28940_c1	0.219281	0.17516	(3.473,5.1784]	(5.1784,9]	5.17844	2.65617	1	0.916667	-0.755885	1.20457	0.018005	0.00100676	2	4	0.916667	1.96045	0.281119
BR	AT2G04690_P1	AT2G04690_P2	0.42953	0.438584	[1,4.3861]	(4.3861,9]	4.3861	72.4105	0.916667	1	-34.8617	24.5787	0.00158253	2.56695e-07	4	5	0.916667	59.4404	0.793415
BR	AT1G26580_P2	AT1G26580_P3	0.032014	0.0218802	(4.5882,5.2757]	(5.2757,9]	5.27565	1.67483	1	0.916667	-0.380833	1.29525	0.00660347	0.0114796	1	4	0.916667	1.67608	0.627104
BR	AT1G23360_ID3	AT1G23360_P3	0.172938	0.190453	[1,4.072]	(4.072,5.6747]	4.07199	2.29467	0.916667	1	1.43785	-2.43732	0.0227389	0.039648	4	1	0.916667	3.87517	-0.681664
BR	AT1G08910_ID6	AT1G08910_c2	0.288169	0.499985	[1,4.567]	(4.567,5.7022]	4.56702	2.32664	0.916667	1	-1.58788	1.45423	0.00198309	0.0178182	4	1	0.916667	3.04211	-0.315414
BR	AT1G07320.2	AT1G07320.4	0.0280921	0.0256918	[1,4.4065]	(4.4065,6.5492]	4.4065	4.12986	0.916667	1	1.45697	-1.79151	0.00117999	0.00317194	4	2	0.916667	3.24848	0.240785
BR	AT1G01710_JC18	AT1G01710_JC8	0.0866113	0.198291	(3.3511,5.3076]	(5.3076,9]	5.3076	1.7329	1	0.916667	0.97501	-4.19539	0.0167891	0.000637428	2	4	0.916667	5.1704	-0.11741
BR	AT5G63370_s3	AT5G63370_s9	0.0436679	0.0218428	(2.558,3.7128]	(3.7128,9]	3.7128	1.87495	1	0.888889	-1.50717	1.66233	0.0175015	0.00116587	1	6	0.888889	3.1695	-0.249991
BR	AT5G63370_P10	AT5G63370_s9	0.0215492	0.0218428	(5.4817,6.411]	(6.411,9]	6.41096	1.20946	1	0.888889	-1.11029	1.11877	0.0184203	0.0215059	1	3	0.888889	2.22906	-0.0135005
BR	AT5G44290_ID49	AT5G44290_P5	0.0465244	0.0340853	(3.0489,6.2183]	(6.2183,7.5578]	6.21827	1.70715	0.111111	0	1.3	-1.54049	0.0408751	0.00923536	3	1	0.888889	2.84049	0.0774121
BR	AT5G27730_P1	AT5G27730_P3	0.422609	0.308385	[1,3.4528]	(3.4528,5.8221]	3.45278	1.46621	0.888889	1	1.19115	-0.983411	0.0259268	0.0210754	3	2	0.888889	2.17457	-0.140959
BR	AT5G18065_P1	AT5G18065_P3	0.45117	0.54883	(2.0332,3.4572]	(3.4572,6.965]	3.45718	1.07209	1	0.888889	1.83398	-1.69807	0.0420785	0.0239281	1	3	0.888889	3.53205	-0.740659
BR	AT5G08185_ID13	AT5G08185_P13	0.0397881	0.0452599	(4.121,5.902]	(5.902,8.8228]	5.90204	1.27305	1	0.888889	2.56219	-0.955926	5.2459e-05	0.0311424	1	3	0.888889	3.51811	0.17926
BR	AT5G07370_ID3	AT5G07370_P3	0.0648155	0.0849299	(5.734,6.3692]	(6.3692,9]	6.36917	3.91484	0	0.111111	0.900127	-1.52212	0.0165478	0.0076835	1	3	0.888889	2.42225	-0.287511
BR	AT3G60600.2	AT3G60600_s1	0.0132083	0.0137343	(5.4434,6.7898]	(6.7898,9]	6.78983	2.52445	1	0.888889	-1.11166	0.527347	0.0392589	0.00753578	1	3	0.888889	1.63901	0.00664146
BR	AT3G09600_P3	AT3G09600_P9	0.149516	0.101065	[1,3.0167]	(3.0167,4.7139]	3.01667	1.68621	0.888889	1	0.994555	-4.21822	0.0204382	0.0211152	3	1	0.888889	5.21277	0.155141
BR	AT3G09600_P1	AT3G09600_P9	0.196607	0.101065	[1,3.0536]	(3.0536,4.5644]	3.05359	1.82906	0.888889	1	1.86851	-5.14076	0.0119553	0.0141767	3	1	0.888889	7.00926	-0.183819
BR	AT3G09600_P1	AT3G09600_P8	0.196607	0.0943649	[1,3.0098]	(3.0098,4.5338]	3.00979	1.89747	0.888889	1	1.87238	-6.00201	0.0171546	0.0373479	3	1	0.888889	7.87439	-0.36133
BR	AT3G04500_P1	AT3G04500_c1	0.372082	0.389234	(3.4673,5.5329]	(5.5329,8.4364]	5.53291	15.0036	1	0.888889	-4.36188	4.71467	0.00100271	0.00892088	2	3	0.888889	9.07656	-0.599251
BR	AT3G02600_ID126	AT3G02600_c3	0.12402	0.102751	(1.7558,2.3176]	(2.3176,5.8574]	2.31757	3.70541	1	0.888889	-0.865317	1.46172	0.035341	0.0118943	1	3	0.888889	2.32704	0.17458
BR	AT2G44280_P1	AT2G44280_P3	0.160255	0.23042	(4.0288,5.8761]	(5.8761,8.5412]	5.87605	2.04341	1	0.888889	-5.2541	1.38367	0.00219638	0.0296579	1	3	0.888889	6.63777	0.234621
BR	AT2G44280_P1	AT2G44280_P3	0.160255	0.23042	(5.8761,8.5412]	(8.5412,9]	8.54124	1.46278	0.888889	1	1.38367	-1.23526	0.0296579	0.0069403	3	1	0.888889	2.61893	0.234621
BR	AT2G29340_JS2	AT2G29340_P2	0.563939	0.436061	(1.6392,2.4896]	(2.4896,5.5821]	2.48965	4.62884	1	0.888889	-2.22771	2.46321	0.0325141	0.0152359	1	3	0.888889	4.69092	0.0818068
BR	AT2G23980_JC15	AT2G23980_JC21	0.058223	0.071307	[1,2.2606]	(2.2606,5.1603]	2.26063	3.21675	1	0.888889	1.64202	-2.43182	0.0356851	0.0354268	2	3	0.888889	4.07385	-0.0539661
BR	AT1G77080_ID4	AT1G77080_P10	0.0300675	0.0630885	[1,5.6536]	(5.6536,8.953]	5.65356	1.6247	1	0.888889	-2.83333	0.469423	0.000106518	0.0120568	5	3	0.888889	3.30276	-0.0254869
BR	AT1G29465_ID3	AT1G29465_P1	0.468923	0.531077	[1,3.3374]	(3.3374,5.956]	3.33744	16.0393	0.888889	1	-4.79288	7.71497	0.00438274	0.0333628	3	2	0.888889	12.5078	-0.0868141
BR	AT3G09600_ID14	AT3G09600_P1	0.203657	0.196607	(2.3973,4.9006]	(4.9006,9]	4.90057	6.63243	1	0.866667	5.48071	-1.28192	0.0300755	0.0104133	2	5	0.866667	6.76263	-0.124061
BR	AT2G15580_P1	AT2G15580_P2	0.243135	0.248349	(2.6253,7.2566]	(7.2566,9]	7.25663	6.41499	0.866667	1	-0.793797	1.30169	0.022424	0.0047082	5	2	0.866667	2.09549	0.385593
BR	AT1G07650_ID5	AT1G07650_c2	0.0633619	0.040306	[1,7.2769]	(7.2769,8.8225]	7.2769	2.99171	0.857143	1	1.98025	-1.09764	0.000214553	0.00539914	7	1	0.857143	3.07789	-0.187256
BR	AT4G36648_ID12	AT4G36648_s3	0.0156398	0.0137162	[1,4.5232]	(4.5232,9]	4.52317	1.25537	0.916667	0.933333	-1.23224	1.42673	0.00336991	0.00102772	4	5	0.85	2.65897	0.574957
BR	AT2G32700.3	AT2G32700_c3	0.0742654	0.0638833	[1,4.8588]	(4.8588,9]	4.85882	4.52492	0.916667	0.933333	5.06125	-2.91259	0.00100347	0.00121687	4	5	0.85	7.97384	-0.351581
BR	AT5G40240_JC4	AT5G40240_P3	0.288167	0.12198	[1,1.7372]	(1.7372,9]	1.7372	2.45656	1	0.833333	-2.02522	3.30636	0.0288522	0.00037928	1	8	0.833333	5.33158	-0.435209
BR	AT4G39680.2	AT4G39680_JC6	0.0334071	0.0471715	(3.3432,5.5604]	(5.5604,9]	5.56036	2.58159	0.833333	1	1.27558	-1.73428	0.047304	0.0011178	2	4	0.833333	3.00986	-0.0624989
BR	AT4G38600.1	AT4G38600_JS3	0.541032	0.458968	[1,2.2606]	(2.2606,9]	2.2606	20.4433	0.833333	1	-2.66505	4.81156	0.0460767	2.43354e-07	2	7	0.833333	7.47661	-0.156463
BR	AT4G31570_JS3	AT4G31570_c3	0.272175	0.221386	[1,1.4509]	(1.4509,3.6391]	1.45094	1.50976	1	0.833333	-1.28262	1.07808	0.0231373	0.0335341	1	2	0.833333	2.3607	-0.448267
BR	AT4G31570_JS3	AT4G31570_c3	0.272175	0.221386	(1.4509,3.6391]	(3.6391,4.2095]	3.63909	1.50285	0.833333	1	1.07808	-0.335723	0.0335341	0.0128857	2	1	0.833333	1.41381	-0.448267
BR	AT4G31000_c1	AT4G31000_s1	0.131295	0.137196	(6.594,8.084]	(8.084,9]	8.08403	1.76751	0.833333	1	0.543303	-1.39729	0.0417261	0.0434036	2	1	0.833333	1.94059	0.430663
BR	AT4G26555_ID64	AT4G26555_ID71	0.0758055	0.0530436	[1,4.4722]	(4.4722,5.5538]	4.47217	1.51688	0.833333	1	0.652755	-0.97504	0.00125463	0.0165582	4	1	0.833333	1.62779	0.00560268
BR	AT4G18975_P3	AT4G18975_P4	0.300905	0.159033	(2.2247,3.5307]	(3.5307,9]	3.53075	1.48675	1	0.833333	-0.937351	1.52508	0.0209138	0.000741508	1	6	0.833333	2.46243	-0.252499
BR	AT3G52770_P1	AT3G52770_c2	0.485201	0.514799	(6.2092,8.3126]	(8.3126,9]	8.3126	1.24398	0.833333	1	-1.38221	1.70696	0.0460738	0.0455292	2	1	0.833333	3.08918	-0.576414
BR	AT3G02600_P4	AT3G02600_c3	0.0936629	0.102751	[1,2.1398]	(2.1398,3.8927]	2.13977	4.02698	0.833333	1	-1.82131	4.3714	0.0340942	0.0313556	2	1	0.833333	6.19271	-0.140952
BR	AT2G32700.3	AT2G32700_ID25	0.0742654	0.083529	[1,4.7321]	(4.7321,9]	4.73211	5.13062	0.833333	1	4.1574	-4.33991	0.0165672	5.51732e-06	4	5	0.833333	8.49732	-0.619555
BR	AT2G30970_ID12	AT2G30970_c1	0.38429	0.568318	[1,1.354]	(1.354,9]	1.35404	23.7229	1	0.833333	6.14593	-10.7221	0.0271875	2.56595e-05	1	8	0.833333	16.8681	-0.431328
BR	AT2G30520_JS4	AT2G30520_P3	0.0614495	0.0570385	(1.116,4.5848]	(4.5848,8.8869]	4.58479	19.718	1	0.833333	4.79183	-2.40034	0.00208426	0.0124084	3	4	0.833333	7.19217	0.862257
BR	AT2G28940.1	AT2G28940_P2	0.200595	0.247572	(1.1302,5.6829]	(5.6829,7.4477]	5.68288	2.93942	0.833333	1	-1.43027	0.935242	0.0187051	0.0112117	4	2	0.833333	2.36551	0.161392
BR	AT2G27400.1	AT2G27400_ID1	0.45226	0.54774	(3.4694,5.5681]	(5.5681,9]	5.56812	15.2355	1	0.833333	3.58803	-6.76405	0.0058229	0.0146518	2	4	0.833333	10.3521	0.363023
BR	AT2G17500_ID8	AT2G17500_P2	0.0676893	0.0365777	[1,8.1709]	(8.1709,9]	8.17088	19.1151	0.833333	1	13.6355	-33.8225	0.00333511	0.000438585	8	1	0.833333	47.458	-0.59298
BR	AT2G17500.1	AT2G17500_ID8	0.0207867	0.0676893	[1,8.7626]	(8.7626,9]	8.76262	9.33507	0.833333	1	-14.899	5.73154	0.00013867	0.0389869	8	1	0.833333	20.6306	-0.518344
BR	AT1G80940_JC4	AT1G80940_s1	0.0856844	0.0420481	[1,1.2039]	(1.2039,3.5337]	1.2039	1.38857	1	0.833333	-1.22112	3.00768	0.00133677	0.0415544	1	2	0.833333	4.2288	-0.0508735
BR	AT1G80380_P6	AT1G80380_P8	0.0206519	0.0277296	[1,6.3632]	(6.3632,7.4481]	6.36319	2.31468	0.833333	1	-0.483171	0.719523	0.00238822	0.0261236	6	1	0.833333	1.20269	0.771153
BR	AT1G77080_P10	AT1G77080_s4	0.0630885	0.0269923	[1,5.8134]	(5.8134,9]	5.81339	1.35229	1	0.833333	3.22282	-0.535541	7.48771e-06	0.0143528	5	4	0.833333	3.75837	-0.106266
BR	AT1G77080_ID61	AT1G77080_P10	0.0651367	0.0630885	[1,4.4682]	(4.4682,9]	4.46819	3.57917	0.833333	1	-1.70288	1.52086	0.00393432	3.05201e-06	4	5	0.833333	3.22374	0.345735
BR	AT1G73350_JS1	AT1G73350_P4	0.153436	0.16074	[1,2.2988]	(2.2988,3.7355]	2.29877	2.89222	0.833333	1	-0.730618	1.69028	0.0428808	0.0488065	2	1	0.833333	2.4209	0.505351
BR	AT1G65070_P2	AT1G65070_P3	0.53186	0.46814	(4.1276,5.6772]	(5.6772,9]	5.67724	3.86329	1	0.833333	-2.72825	1.0835	0.0316888	0.00424779	1	4	0.833333	3.81175	-0.219545
BR	AT1G61100.2	AT1G61100_c2	0.0277202	0.0169726	(1.2942,7.1139]	(7.1139,8.5388]	7.11395	1.22481	0.833333	1	1.47014	-0.498463	0.00166903	0.0368351	6	1	0.833333	1.96861	0.0449903
BR	AT1G56500_P1	AT1G56500_s1	0.529772	0.470228	(3.1587,4.614]	(4.614,6.8871]	4.61397	2.3222	1	0.833333	0.61885	-0.870947	0.0171677	0.0472351	1	2	0.833333	1.4898	-0.0855294
BR	AT1G53250.1	AT1G53250_ID4	0.355209	0.394011	[1,3.9215]	(3.9215,7.8121]	3.92147	5.99707	1	0.833333	-2.11597	0.56928	0.00177263	0.0460337	3	4	0.833333	2.68525	0.801818
BR	AT1G35340_P3	AT1G35340_P6	0.0816816	0.0564117	(2.144,3.5474]	(3.5474,9]	3.54739	1.3309	1	0.833333	-1.28309	1.05359	0.00652112	0.000765877	1	6	0.833333	2.33668	0.272063
BR	AT1G29465_ID3	AT1G29465_P1	0.468923	0.531077	(3.3374,5.956]	(5.956,9]	5.95604	17.45	1	0.833333	7.71497	-5.65602	0.0333628	0.0423055	2	4	0.833333	13.371	-0.0868141
BR	AT1G20920_P1	AT1G20920_P3	0.180457	0.292803	[1,4.6826]	(4.6826,8.4691]	4.68259	4.90471	1	0.833333	-6.31104	1.91832	0.000444709	0.0128259	4	4	0.833333	8.22936	-0.851017
BR	AT1G19870_P1	AT1G19870_s1	0.215577	0.12748	[1,4.2306]	(4.2306,5.5359]	4.23061	12.6378	0.833333	1	8.30373	-10.4633	0.0154964	0.0239271	4	1	0.833333	18.7671	-0.717688
BR	AT1G17140_ID3	AT1G17140_s1	0.0526628	0.0341434	[1,8.5975]	(8.5975,9]	8.5975	1.17975	0.833333	1	0.749793	-0.252745	0.00164894	0.0487147	8	1	0.833333	1.00254	0.0803103
BR	AT1G10320_ID1	AT1G10320_c3	0.298684	0.331733	(3.403,4.6067]	(4.6067,6.5517]	4.60666	2.60346	1	0.833333	1.84743	-1.1613	0.0076312	0.0427234	1	2	0.833333	3.00873	-0.595596
BR	AT1G08910_ID6	AT1G08910_c2	0.288169	0.499985	(4.567,5.7022]	(5.7022,9]	5.70224	2.32979	1	0.833333	1.45423	-1.40889	0.0178182	0.0127568	1	4	0.833333	2.86312	-0.315414
BR	AT1G02960_P1	AT1G02960_P4	0.237996	0.10098	(3.9118,5.1403]	(5.1403,9]	5.14029	1.4462	0.833333	1	-0.288455	2.28158	0.0473265	0.000109815	2	4	0.833333	2.57004	-0.0325723
BR	AT5G64460_ID55	AT5G64460_ID66	0.11461	0.0751719	(6.2612,7.3566]	(7.3566,9]	7.3566	1.91125	0	0.166667	-2.18908	2.86015	0.0320996	0.0174064	1	2	0.833333	5.04923	-0.457983
BR	AT5G41760_P2	AT5G41760_s1	0.128768	0.131548	(6.4261,7.5411]	(7.5411,9]	7.54115	1.82857	0	0.166667	-0.753223	0.921578	0.0442127	0.030677	1	2	0.833333	1.6748	-0.473457
BR	AT5G18500_P1	AT5G18500_P3	0.078181	0.0404176	(4.2559,5.3364]	(5.3364,9]	5.33641	1.87938	0	0.166667	-1.55964	2.79965	0.0328766	0.00237524	1	4	0.833333	4.35928	-0.268457
BR	AT5G03960_P1	AT5G03960_c1	0.200847	0.14652	(2.3159,3.5242]	(3.5242,9]	3.5242	3.71102	0	0.166667	-0.99301	1.30828	0.0443154	0.00185903	1	6	0.833333	2.30129	0.470951
BR	AT2G30120_P4	AT2G30120_P5	0.347934	0.40237	(4.1244,5.6532]	(5.6532,9]	5.65323	2.76957	0	0.166667	1.61011	-1.04681	0.012528	0.00497383	1	4	0.833333	2.65692	-0.330089
BR	AT1G72640_P3	AT1G72640_P4	0.103831	0.118305	(3.3708,5.8172]	(5.8172,7.8152]	5.81715	2.09567	0	0.166667	1.88486	-0.820707	0.00847152	0.0170775	2	2	0.833333	2.70557	-0.262532
BR	AT1G72640_P2	AT1G72640_P3	0.120177	0.103831	(3.0348,5.6999]	(5.6999,9]	5.69986	2.31106	0	0.166667	-2.20285	1.19333	0.00397071	0.0443219	2	4	0.833333	3.39618	-0.442982
BR	AT2G32700.3	AT2G32700_ID2	0.0742654	0.0417601	[1,5.1077]	(5.1077,8.7506]	5.10768	3.47016	0.933333	0.888889	4.37601	-1.48548	0.000460362	0.00738147	5	3	0.822222	5.8615	-0.00637975
BR	AT4G33000.1	AT4G33000.3	0.431964	0.568036	[1,7.769]	(7.769,8.7585]	7.76903	3.71383	0.190476	0	-1.30638	0.781333	0.000841896	0.0175506	7	1	0.809524	2.08771	0.249685
BR	AT4G06701.4	AT4G06701.5	0.250069	0.119357	(1.3203,2.512]	(2.512,9]	2.512	1.53811	1	0.809524	-1.69759	1.65355	0.030596	0.000229713	1	7	0.809524	3.35115	-0.283079
BR	AT2G22920.1	AT2G22920_s3	0.0301252	0.0647468	(1.732,2.2498]	(2.2498,9]	2.24982	1.52584	0	0.190476	0.418824	-1.55743	0.00741949	0.000161495	1	7	0.809524	1.97626	-0.174898
BR	AT3G16785_ID48	AT3G16785_JS7	0.0943273	0.109945	(2.5875,5.5305]	(5.5305,9]	5.53051	1.12536	0.888889	0.916667	0.495704	-0.837782	0.0027094	0.00256559	3	4	0.805556	1.33349	-0.263661
BR	AT5G37260.1	AT5G37260_s1	0.037258	0.0430026	(2.0779,4.6171]	(4.6171,9]	4.6171	10.7218	1	0.8	8.87868	-4.49838	0.0435119	0.000677011	2	5	0.8	13.3771	0.160326
BR	AT4G36850_ID21	AT4G36850_P3	0.0239473	0.0266585	(1.385,3.9287]	(3.9287,8.6111]	3.9287	0.945099	0	0.2	1.15921	-0.770322	0.024054	0.0227824	2	5	0.8	1.92953	0.633157
BR	AT4G32920.2	AT4G32920_P1	0.324201	0.480419	[1,5.5879]	(5.5879,6.7432]	5.58786	2.35755	0.8	1	-2.54267	1.68293	0.00233252	0.0222172	5	1	0.8	4.2256	-0.623788
BR	AT3G26510.5	AT3G26510_JC2	0.0841603	0.128475	[1,4.7564]	(4.7564,9]	4.75644	14.1455	1	0.8	-21.9486	3.62411	0.00701189	0.00221226	4	5	0.8	25.5727	0.775417
BR	AT2G40110_P4	AT2G40110_c2	0.0131037	0.0160758	(1.1082,2.4741]	(2.4741,7.9013]	2.47413	2.20038	1	0.8	1.50481	-1.16128	0.0444476	0.00883256	1	5	0.8	2.66609	0.0528459
BR	AT1G67900_JS7	AT1G67900_P1	0.16949	0.162276	[1,5.6935]	(5.6935,9]	5.6935	2.11588	0.2	0	-2.06109	2.77587	0.00255123	2.90539e-06	5	4	0.8	4.83695	-0.561021
BR	AT1G60440_JS1	AT1G60440_P3	0.0620337	0.0368009	(3.4613,4.5807]	(4.5807,9]	4.58067	2.42778	1	0.8	-1.27907	1.31831	0.0126023	0.00047694	1	5	0.8	2.59738	-0.0120093
BR	AT1G02300_ID7	AT1G02300_s1	0.268488	0.205683	(2.2973,3.5947]	(3.5947,8.839]	3.5947	1.59516	1	0.8	-0.562	0.654694	0.0218925	0.00632018	1	5	0.8	1.21669	0.134775
BR	AT1G02100_ID163	AT1G02100_ID166	0.0384125	0.057289	[1,5.7273]	(5.7273,6.2034]	5.7273	2.11705	0.8	1	-1.03007	0.23288	0.000567117	0.00531976	5	1	0.8	1.26295	-0.0310763
BR	AT5G49230_ID5	AT5G49230_P2	0.100843	0.0661493	[1,8.0062]	(8.0062,9]	8.0062	1.59178	0.791667	1	0.964357	-1.37924	0.000806771	0.011832	8	1	0.791667	2.3436	-0.476687
BR	AT4G36648_ID1	AT4G36648_ID5	0.034778	0.0441623	[1,4.7115]	(4.7115,9]	4.71154	5.95106	0.916667	0.866667	-4.32606	1.30967	0.00222029	0.016596	4	5	0.783333	5.63573	0.273374
BR	AT1G48550_ID4	AT1G48550_P1	0.499189	0.500811	[1,4.8543]	(4.8543,9]	4.85433	5.28789	0.916667	0.866667	3.35566	-2.72228	0.0052834	0.000714112	4	5	0.783333	6.07794	-0.0638313
BR	AT1G28330.1	AT1G28330_ID1	0.540352	0.392	[1,5.0275]	(5.0275,9]	5.02748	120.987	0.866667	0.916667	313.512	-115.179	0.000271248	9.78301e-05	5	4	0.783333	428.691	0.54453
BR	AT1G08900_P2	AT1G08900_P4	0.407501	0.490047	[1,4.7557]	(4.7557,9]	4.75572	7.25819	0.916667	0.866667	-6.79372	3.047	0.000718594	0.000179689	4	5	0.783333	9.84072	-0.691055
BR	AT5G63370_P9	AT5G63370_s4	0.0498103	0.0192931	(1.5837,4.2607]	(4.2607,9]	4.26071	2.02257	0.777778	1	-1.2117	3.28106	0.0439752	1.81888e-05	3	5	0.777778	4.49275	-0.28435
BR	AT5G63370_P10	AT5G63370_s4	0.0215492	0.0192931	[1,1.4511]	(1.4511,4.862]	1.45106	1.04766	1	0.777778	0.988732	-1.1513	0.0239838	0.0327372	1	3	0.777778	2.14003	-0.131426
BR	AT5G16800.3	AT5G16800_P1	0.172465	0.183811	[1,1.6694]	(1.6694,7.3607]	1.6694	4.71842	1	0.777778	2.90618	-1.31733	0.0364167	0.020116	1	6	0.777778	4.22351	-0.50235
BR	AT5G08185_P1	AT5G08185_P6	0.203629	0.110331	(4.6003,5.6349]	(5.6349,8.6955]	5.63489	5.11324	1	0.777778	-5.56655	4.26801	0.0246109	0.0349231	1	3	0.777778	9.83456	-0.549501
BR	AT4G19990_P2	AT4G19990_P6	0.332548	0.461697	(1.7832,7.5706]	(7.5706,8.3963]	7.57061	2.83801	0.777778	1	-1.33567	2.03321	0.000909335	0.00972599	6	1	0.777778	3.36888	-0.73175
BR	AT3G10060_P1	AT3G10060_s1	0.568797	0.431203	[1,3.222]	(3.222,5.4752]	3.22205	5.34163	0.777778	1	1.50697	-4.22825	0.0375348	0.0141361	3	2	0.777778	5.73522	0.192732
BR	AT3G04500_P3	AT3G04500_c2	0.112767	0.125917	(3.2393,5.655]	(5.655,8.2256]	5.65498	4.09991	1	0.777778	-1.19553	0.756056	0.000312111	0.0423847	2	3	0.777778	1.95159	0.535182
BR	AT1G58602_JS23	AT1G58602_P2	0.505505	0.494495	(2.487,4.1586]	(4.1586,7.3853]	4.15858	3.48511	1	0.777778	-0.648627	1.39655	0.00877644	0.0438185	2	3	0.777778	2.04518	0.307361
BR	AT1G33050.3	AT1G33050_P6	0.0406608	0.043144	[1,3.8535]	(3.8535,9]	3.85349	2.3886	1	0.777778	2.51985	-1.47389	8.22622e-07	0.00707972	3	6	0.777778	3.99374	-0.427557
BR	AT1G07700_P1	AT1G07700_P2	0.369202	0.630798	(5.7845,6.359]	(6.359,9]	6.35899	5.38995	1	0.777778	1.42988	-2.46811	0.0127503	0.0222648	1	3	0.777778	3.89798	0.255448
BR	AT2G02080.2	AT2G02080_P3	0.0529412	0.0664635	[1,4.9203]	(4.9203,9]	4.92032	0.854782	0.166667	0.0666667	-1.92598	0.913746	0.0051551	0.000535576	4	5	0.766667	2.83973	0.398479
BR	AT1G77080_P6	AT1G77080_s1	0.0333572	0.0440955	[1,4.2766]	(4.2766,9]	4.27656	1.8326	0.833333	0.933333	0.843425	-1.50605	0.0153987	0.0003167	4	5	0.766667	2.34947	0.00931244
BR	AT1G70620_P4	AT1G70620_P7	0.0643234	0.13294	[1,5.822]	(5.822,9]	5.82203	1.82845	0.933333	0.833333	-6.9006	3.06729	4.85979e-05	0.00353252	5	4	0.766667	9.96789	-0.678969
BR	AT5G63370_P9	AT5G63370_s1	0.0498103	0.0315016	(1.342,4.2461]	(4.2461,9]	4.24608	1.98399	0.888889	0.866667	-1.15213	2.31107	0.00570589	0.000587091	3	5	0.755556	3.4632	0.153866
BR	AT2G41540_ID8	AT2G41540_P1	0.110375	0.131236	(1.5024,4.2292]	(4.2292,9]	4.22916	12.636	0.888889	0.866667	1.71127	-3.83341	0.0373047	0.000500278	3	5	0.755556	5.54468	0.555753
BR	AT1G20920_P3	AT1G20920_P4	0.292803	0.272403	[1,3.9981]	(3.9981,8.3754]	3.99812	6.76711	0.888889	0.866667	2.24149	-0.914277	0.0136252	0.00215691	3	5	0.755556	3.15577	0.728258
BR	AT5G43630_JS1	AT5G43630_P1	0.146175	0.234998	[1,8.5251]	(8.5251,9]	8.52508	0.738159	0.25	0	-0.76876	0.482618	0.00066699	0.0202304	8	1	0.75	1.25138	0.670811
BR	AT5G04510_ID6	AT5G04510_P2	0.09142	0.115464	(4.644,8.5026]	(8.5026,9]	8.50258	2.01956	0.75	1	0.975857	-0.901937	0.00443157	0.0349858	4	1	0.75	1.87779	-0.173843
BR	AT4G26555_ID71	AT4G26555_ID74	0.0530436	0.0870655	(4.5189,5.6811]	(5.6811,9]	5.68106	1.44495	1	0.75	1.14821	-0.530863	0.00380043	0.0131239	1	4	0.75	1.67907	0.0302656
BR	AT3G54500_ID82	AT3G54500_JS5	0.0451095	0.0542216	[1,4.8921]	(4.8921,6.9935]	4.8921	5.46567	0.916667	0.833333	-1.28604	0.657619	0.00304295	0.0164522	4	2	0.75	1.94366	0.862349
BR	AT3G47000_ID1	AT3G47000_P2	0.0535757	0.0444579	[1,4.3065]	(4.3065,6.8261]	4.30652	1.40309	0.916667	0.833333	0.859696	-0.999822	0.00322603	0.0229491	4	2	0.75	1.85952	-0.159413
BR	AT3G17365_ID5	AT3G17365_c1	0.18961	0.20251	(2.2187,5.3907]	(5.3907,9]	5.39068	2.01433	0	0.25	0.981901	-0.948422	0.00601936	0.0248031	3	4	0.75	1.93032	0.0516692
BR	AT2G41070.1	AT2G41070.3	0.431438	0.467652	(2.5116,4.7752]	(4.7752,8.5179]	4.77523	5.24193	0.833333	0.916667	2.18777	-2.50583	0.0279316	0.00293648	2	4	0.75	4.6936	0.848941
BR	AT2G39780_JS7	AT2G39780_c1	0.0369449	0.0469875	[1,4.1927]	(4.1927,5.3881]	4.19269	3.056	0.75	1	-1.13886	0.81357	0.0387378	0.0284172	4	1	0.75	1.95243	-0.0677463
BR	AT2G32140_ID2	AT2G32140_P1	0.45976	0.54024	(3.634,5.4811]	(5.4811,9]	5.48114	0.961279	1	0.75	1.04904	-0.604215	0.00102329	0.0163665	2	4	0.75	1.65325	0.125952
BR	AT2G28470_P4	AT2G28470_P5	0.0258225	0.0233583	(1.3134,5.6711]	(5.6711,9]	5.67109	1.19142	1	0.75	1.11834	-0.588449	0.00228645	0.0271716	4	4	0.75	1.70679	0.0423851
BR	AT2G23985_P10	AT2G23985_P15	0.150274	0.135456	[1,4.9766]	(4.9766,8.7816]	4.97664	1.31839	0.916667	0.833333	1.43091	-1.17639	0.00849522	0.0192355	4	4	0.75	2.6073	0.0928778
BR	AT1G61100_c2	AT1G61100_s1	0.0169726	0.0144154	(3.2994,5.6764]	(5.6764,9]	5.6764	0.966734	1	0.75	-1.00702	0.523914	0.00826295	0.0372361	2	4	0.75	1.53093	0.108428
BR	AT1G30810.1	AT1G30810_P1	0.570921	0.429079	(2.396,6.5718]	(6.5718,8.5221]	6.57177	2.29567	0.916667	0.833333	2.37459	-1.35132	0.00024782	0.0481192	4	2	0.75	3.72591	-0.508335
BR	AT1G10910_JS2	AT1G10910_P1	0.0901718	0.151689	[1,4.3408]	(4.3408,9]	4.34078	2.77753	0.75	1	1.94378	-4.02053	0.0363371	2.68333e-05	4	5	0.75	5.96431	-0.714479
BR	AT1G20920_P1	AT1G20920_P5	0.180457	0.0847149	[1,2.9624]	(2.9624,9]	2.96236	2.00115	0.833333	0.904762	-0.995335	2.73653	0.0220984	1.07568e-05	2	7	0.738095	3.73186	-0.168597
BR	AT5G44750_P1	AT5G44750_P2	0.219005	0.139032	[1,5.0306]	(5.0306,7.6674]	5.03057	2.83099	0.733333	1	2.53073	-2.45253	0.0163337	0.0350341	5	2	0.733333	4.98326	-0.703707
BR	AT4G27040_ID119	AT4G27040_P6	0.0318815	0.0448871	[1,5.5152]	(5.5152,6.7922]	5.51519	1.73962	0.733333	1	-0.978269	1.32574	0.0283157	0.0186923	5	1	0.733333	2.30401	0.0825483
BR	AT3G61700_JS10	AT3G61700_c2	0.0770939	0.0532502	(2.23,7.7003]	(7.7003,8.5449]	7.7003	1.25779	0.266667	0	1.2585	-0.466307	0.0205937	0.0244362	5	1	0.733333	1.7248	0.105193
BR	AT3G56830_P4	AT3G56830_P5	0.243386	0.198677	[1,5.4926]	(5.4926,7.8495]	5.49264	1.16078	0.733333	1	0.627027	-0.709831	0.0136726	0.00137322	5	2	0.733333	1.33686	-0.0867909
BR	AT3G27010_ID2	AT3G27010_P2	0.320925	0.288239	(2.1897,7.5261]	(7.5261,9]	7.5261	2.23391	0.733333	1	1.4793	-2.14936	0.00722695	0.0289755	5	2	0.733333	3.62865	0.21532
BR	AT3G13340_P1	AT3G13340_P2	0.240726	0.257438	[1,5.3479]	(5.3479,9]	5.34793	11.1978	0.733333	1	-10.6429	11.3982	0.0113105	3.66706e-06	5	4	0.733333	22.0412	-0.730231
BR	AT3G09600_P1	AT3G09600_P3	0.196607	0.149516	(3.1922,4.2884]	(4.2884,9]	4.28836	2.36221	1	0.733333	-0.922537	1.09692	0.0119847	0.031799	1	5	0.733333	2.01946	0.645912
BR	AT1G59520_P4	AT1G59520_c3	0.0664764	0.0571172	(3.0959,8.2798]	(8.2798,9]	8.27976	1.77253	0.733333	1	0.594606	-1.13046	0.0349479	0.0303375	5	1	0.733333	1.72507	-0.33094
BR	AT1G17920_P1	AT1G17920_P2	0.4767	0.5233	(3.0522,4.646]	(4.646,9]	4.64603	3.23678	1	0.733333	2.51267	-0.581858	0.0465925	0.00210215	1	5	0.733333	3.09453	0.22244
BR	AT5G48150_P3	AT5G48150_P4	0.0807027	0.0971686	[1,6.6754]	(6.6754,8.9107]	6.67535	5.00035	0.722222	1	-2.05832	2.16931	0.00129783	0.0124594	6	2	0.722222	4.22762	-0.00602879
BR	AT5G35170_ID5	AT5G35170_s2	0.0943408	0.0751824	[1,6.0286]	(6.0286,8.7669]	6.02856	0.954579	0.722222	1	0.606584	-0.784571	0.0252039	0.025042	6	2	0.722222	1.39116	0.0106008
BR	AT4G11830.1	AT4G11830_P4	0.0508142	0.0419393	(4.3328,7.3605]	(7.3605,9]	7.36051	1.29569	0.888889	0.833333	-1.08643	1.61196	0.00266314	0.0452175	3	2	0.722222	2.69839	-0.169637
BR	AT3G54620_JS4	AT3G54620_c1	0.0232597	0.0164182	(2.1126,3.4981]	(3.4981,9]	3.49806	1.67752	1	0.722222	-1.53754	0.79751	0.0376358	0.00447318	1	6	0.722222	2.33505	-0.0576818
BR	AT3G07300_JS1	AT3G07300_c2	0.131558	0.117428	(2.3423,6.5254]	(6.5254,9]	6.52544	2.51267	0.833333	0.888889	0.950685	-0.47259	0.00570485	0.00622168	4	3	0.722222	1.42328	-0.391632
BR	AT2G27500.2	AT2G27500.3	0.0659825	0.0419105	[1,3.581]	(3.581,5.7517]	3.58098	3.93659	0.888889	0.833333	3.22381	-1.50691	0.00818142	0.0342625	3	2	0.722222	4.73072	0.180997
BR	AT1G79970_P2	AT1G79970_P3	0.0478447	0.0536324	(2.4744,6.2346]	(6.2346,9]	6.23463	1.81854	0.833333	0.888889	0.519574	-1.03913	0.0313638	0.00725769	4	3	0.722222	1.55871	0.192497
BR	AT1G76520_ID21	AT1G76520_ID25	0.0615091	0.0795079	(1.3989,2.3566]	(2.3566,8.6902]	2.35664	1.80366	1	0.722222	0.454868	-0.713717	0.0239979	0.0033732	1	6	0.722222	1.16859	0.63996
BR	AT1G61100.2	AT1G61100_c1	0.0277202	0.0227407	(1.4694,7.3168]	(7.3168,8.8596]	7.31678	1.17296	0.722222	1	0.847697	-0.687084	0.0273199	0.0495216	6	1	0.722222	1.53478	0.253471
BR	AT1G27430_JC3	AT1G27430_P2	0.136864	0.08599	(1.371,2.6983]	(2.6983,8.3096]	2.6983	1.2606	1	0.722222	-1.35079	1.25183	0.0107125	0.0204279	1	6	0.722222	2.60263	-0.246917
BR	AT1G13580_P2	AT1G13580_P3	0.409607	0.590393	(2.0585,8.7068]	(8.7068,9]	8.70683	6.67076	0.722222	1	-3.66762	3.06445	0.00693002	0.0317041	6	1	0.722222	6.73207	-0.497765
BR	AT1G10070.2	AT1G10070_ID8	0.0888342	0.0766355	[1,6.2941]	(6.2941,9]	6.29413	6.55933	0.722222	1	-2.89701	9.67978	0.0288483	0.013284	6	3	0.722222	12.5768	0.650585
BR	AT1G02960_P1	AT1G02960_P4	0.237996	0.10098	[1,3.9118]	(3.9118,5.1403]	3.9118	0.841884	0.888889	0.833333	1.54364	-0.288455	0.00841125	0.0473265	3	2	0.722222	1.83209	-0.0325723
BR	AT3G29390_JS5	AT3G29390_c7	0.0523032	0.0787409	[1,1.6504]	(1.6504,9]	1.6504	1.30985	1	0.708333	0.813944	-0.815387	0.0439421	0.00343335	1	8	0.708333	1.62933	0.0424275
BR	AT1G77080_P6	AT1G77080_s4	0.0333572	0.0269923	[1,5.3951]	(5.3951,9]	5.3951	1.17703	0.866667	0.833333	1.20854	-0.894753	0.0029302	0.00144624	5	4	0.7	2.1033	-0.34846
BR	AT1G20920_P1	AT1G20920_P7	0.180457	0.169622	[1,4.4463]	(4.4463,9]	4.44634	4.35253	0.833333	0.866667	-3.18462	2.93621	0.00158201	0.000175027	4	5	0.7	6.12083	-0.753091
BR	AT1G10910_ID6	AT1G10910_P1	0.240718	0.151689	[1,5.4148]	(5.4148,8.9014]	5.41476	5.02995	0.8	0.888889	5.63395	-3.67184	0.00117736	0.0103889	5	3	0.688889	9.30579	-0.6696
BR	AT5G48545_ID10	AT5G48545_P3	0.053301	0.0627501	[1,5.264]	(5.264,9]	5.26401	3.85043	0.933333	0.75	-2.17522	1.43231	0.00021912	0.0436499	5	4	0.683333	3.60753	-0.189457
BR	AT3G55330_P1	AT3G55330_s1	0.526726	0.434795	[1,4.5779]	(4.5779,9]	4.57786	23.2742	0.75	0.933333	-4.6008	10.9903	0.0228485	0.000506826	4	5	0.683333	15.5911	0.0822195
BR	AT1G77080_P10	AT1G77080_s9	0.0630885	0.0799312	[1,4.729]	(4.729,9]	4.72901	3.16692	0.75	0.933333	1.36245	-2.39383	0.0279533	3.45075e-05	4	5	0.683333	3.75628	-0.152166
BR	AT4G26555_ID29	AT4G26555_P1	0.415344	0.368741	[1,4.4936]	(4.4936,8.9974]	4.49363	8.38432	0.833333	0.833333	3.92213	-1.62452	0.00120928	0.0229716	4	4	0.666667	5.54665	-0.114565
BR	AT4G06701.4	AT4G06701_ID2	0.250069	0.289947	[1,2.7397]	(2.7397,4.8597]	2.73965	2.19897	0.166667	0.166667	-3.34242	1.90871	0.0193191	0.0367644	2	2	0.666667	5.25113	-0.753523
BR	AT3G47000_ID1	AT3G47000_P3	0.0535757	0.0499239	[1,4.4372]	(4.4372,6.5635]	4.4372	1.24543	0.833333	0.833333	0.650593	-0.934407	0.0180532	0.0377957	4	2	0.666667	1.585	-0.141675
BR	AT3G06778_JC8	AT3G06778_P1	0.163637	0.194112	(5.2464,7.422]	(7.422,9]	7.42195	1.37677	0.833333	0.833333	0.883011	-1.37588	0.0379277	0.0345344	2	2	0.666667	2.25889	-0.0466164
BR	AT3G05680_JC16	AT3G05680_P2	0.135596	0.141661	(1.1514,2.7677]	(2.7677,6.3766]	2.76766	2.65759	0	0.333333	-3.01687	0.853474	0.0266047	0.0410921	1	4	0.666667	3.87035	-0.227063
BR	AT3G05090_ID2	AT3G05090_P2	0.503262	0.496738	(3.1475,5.9155]	(5.9155,9]	5.91554	11.6566	0	0.333333	4.89419	-2.23433	0.000899626	0.0353037	2	4	0.666667	7.12853	-0.649751
BR	AT2G27500.2	AT2G27500.3	0.0659825	0.0419105	(3.581,5.7517]	(5.7517,9]	5.75171	2.08213	0.833333	0.833333	-1.50691	2.16156	0.0342625	0.0174069	2	4	0.666667	3.66847	0.180997
BR	AT2G26980.5	AT2G26980_c2	0.0157978	0.0191304	[1,4.6922]	(4.6922,8.076]	4.69218	1.5965	0.833333	0.833333	-1.05783	0.482026	0.00198411	0.0434567	4	4	0.666667	1.53985	-0.100653
BR	AT1G72640_ID20	AT1G72640_P2	0.0897941	0.120177	[1,3.6093]	(3.6093,6.1189]	3.60929	0.788693	0.111111	0.222222	-1.03992	0.763238	0.0158609	0.0474319	3	3	0.666667	1.80316	0.471524
BR	AT1G17350_P3	AT1G17350_s2	0.265713	0.269192	[1,2.7323]	(2.7323,6.5238]	2.73235	1.48475	0.833333	0.833333	4.05489	-2.03781	0.0150474	0.00161563	2	4	0.666667	6.09269	-0.71712
BR	AT5G65440_P1	AT5G65440_P2	0.204685	0.261968	[1,1.9857]	(1.9857,9]	1.98569	3.14663	1	0.666667	2.71802	-1.26243	0.0453912	0.0209699	1	8	0.666667	3.98045	-0.658698
BR	AT5G64360_P2	AT5G64360_P4	0.0957453	0.0756747	[1,2.8872]	(2.8872,9]	2.88721	1.51635	1	0.666667	-0.945258	0.635915	0.00190595	0.00215038	2	7	0.666667	1.58117	0.0942699
BR	AT5G02580_P2	AT5G02580_P3	0.106053	0.158163	[1,5.7879]	(5.7879,9]	5.78792	12.3116	1	0.666667	-10.238	1.80785	1.03866e-05	0.0367459	5	4	0.666667	12.0459	0.227086
BR	AT4G17410_P3	AT4G17410_P6	0.378867	0.334715	(1.5,2.9761]	(2.9761,7.498]	2.97605	1.44541	1	0.666667	-0.813519	0.381482	0.0149741	0.0464428	1	5	0.666667	1.195	0.118574
BR	AT4G06701.1	AT4G06701.4	0.207143	0.250069	(1.0962,2.8658]	(2.8658,7.7318]	2.86582	2.56525	1	0.666667	3.53719	-1.04022	0.0283803	0.0450903	1	5	0.666667	4.57742	-0.507371
BR	AT4G04320_ID12	AT4G04320_ID9	0.0671136	0.0942175	(3.4268,6.2185]	(6.2185,9]	6.21855	1.0521	0.777778	0.888889	1.12528	-1.49513	0.0230784	0.0251272	3	3	0.666667	2.62041	-0.672815
BR	AT3G61420_ID11	AT3G61420_s4	0.0678509	0.1064	(1.5796,2.6402]	(2.6402,9]	2.64018	1.41887	1	0.666667	0.549052	-0.866853	0.0225783	0.0183667	1	7	0.666667	1.4159	-0.102869
BR	AT3G30390_P1	AT3G30390_P2	0.472945	0.47812	[1,3.4125]	(3.4125,6.7039]	3.41254	176.769	0.777778	0.888889	-22.633	16.943	0.0297281	0.0451087	3	3	0.666667	39.576	0.701754
BR	AT3G12560_JS3	AT3G12560_s2	0.0446286	0.0488037	[1,2.2578]	(2.2578,5.2908]	2.25781	1.80696	1	0.666667	-1.08248	0.694155	0.0428203	0.0133028	2	3	0.666667	1.77663	-0.0184668
BR	AT3G09455_P1	AT3G09455_P2	0.310662	0.689338	(3.2145,7.6581]	(7.6581,9]	7.65808	2.06947	0.666667	1	-5.36756	1.62741	0.0135189	0.0013636	4	2	0.666667	6.99497	0.13122
BR	AT2G43330_c2	AT2G43330_s2	0.0805317	0.0538841	[1,1.5272]	(1.5272,5.9392]	1.52718	1.661	1	0.666667	-1.54968	2.24982	0.00321944	0.0416243	1	4	0.666667	3.7995	0.0310344
BR	AT2G43330_ID3	AT2G43330_c2	0.0380947	0.0805317	[1,1.3233]	(1.3233,8.7562]	1.32329	1.01859	1	0.666667	1.00645	-1.80213	0.0104968	0.0105556	1	7	0.666667	2.80858	0.269709
BR	AT2G17640_ID3	AT2G17640_ID4	0.102269	0.0957607	[1,3.2925]	(3.2925,5.6199]	3.29254	1.24958	0.666667	1	0.710534	-1.37352	0.0307326	0.0483278	3	2	0.666667	2.08405	-0.00120961
BR	AT2G01590_ID2	AT2G01590_c2	0.0608885	0.120072	(3.7233,5.7852]	(5.7852,9]	5.78525	1.44996	1	0.666667	1.62075	-1.37818	0.0303452	0.0444748	2	4	0.666667	2.99893	-0.0662219
BR	AT1G79590_JS2	AT1G79590_P2	0.0183679	0.0437017	(1.0927,4.7858]	(4.7858,5.4956]	4.78583	1.57168	0.666667	1	-4.55778	1.38237	0.0396741	0.0223368	3	1	0.666667	5.94015	-0.314464
BR	AT1G78010_P1	AT1G78010_s1	0.507961	0.492039	[1,3.6574]	(3.6574,9]	3.65744	6.28022	0.888889	0.777778	-1.22779	0.894209	0.0341188	0.00344692	3	6	0.666667	2.122	0.742962
BR	AT1G72640_ID14	AT1G72640_P3	0.134151	0.103831	[1,5.0288]	(5.0288,6.6413]	5.02883	3.54321	0.666667	1	0.967752	-0.811775	0.0246345	0.0145709	5	1	0.666667	1.77953	0.618061
BR	AT1G07020_ID1	AT1G07020_ID2	0.0400446	0.041253	(1.143,4.2476]	(4.2476,7.6108]	4.24761	1.22901	0.888889	0.777778	-0.756881	0.69065	0.0231931	0.0406997	3	3	0.666667	1.44753	-0.135463
BR	AT2G27150_P1	AT2G27150_P3	0.524553	0.475447	[1,4.8348]	(4.8348,9]	4.83483	1.72804	0.916667	0.733333	-0.96224	1.15492	0.00213443	0.00711486	4	5	0.65	2.11716	-0.529182
BR	AT3G27260_P1	AT3G27260_s2	0.363344	0.437478	[1,7.2085]	(7.2085,9]	7.20852	10.7905	0.809524	0.833333	-3.28943	2.33268	0.000504657	0.0322903	7	2	0.642857	5.62211	-0.207815
BR	AT5G13590_JC1	AT5G13590_P2	0.0774995	0.0885718	[1,5.8101]	(5.8101,9]	5.81006	1.30517	0.8	0.833333	-0.680103	0.413711	0.00969847	0.0243558	5	4	0.633333	1.09381	0.250973
BR	AT3G13340_ID57	AT3G13340_P1	0.319149	0.240726	[1,5.6024]	(5.6024,9]	5.60239	14.0167	0.8	0.833333	11.6467	-5.61658	0.00450546	0.00613562	5	4	0.633333	17.2633	-0.806687
BR	AT5G38360_ID8	AT5G38360_P3	0.337284	0.312817	[1,5.4949]	(5.4949,8.7293]	5.49493	1.59915	0.733333	0.888889	0.698455	-0.975324	0.00897728	0.0278721	5	3	0.622222	1.67378	0.0888915
BR	AT3G05160_ID90	AT3G05160_P1	0.431814	0.348999	[1,5.736]	(5.736,9]	5.73601	6.14537	0.866667	0.75	5.90794	-2.90513	0.00167788	0.0335482	5	4	0.616667	8.81307	-0.147905
BR	AT3G24740_JC10	AT3G24740_P2	0.0604757	0.0616126	[1,6.1698]	(6.1698,9]	6.16981	1.3356	0.722222	0.888889	0.449618	-0.990242	0.0209866	0.0148618	6	3	0.611111	1.43986	-0.349266
BR	AT3G16220_ID1	AT3G16220_P1	0.193521	0.26271	[1,3.6587]	(3.6587,7.4646]	3.65866	1.44408	0.777778	0.833333	-1.56867	1.10434	0.0359799	0.00521539	3	4	0.611111	2.67301	-0.0453187
BR	AT4G35770.3	AT4G35770_P4	0.0115059	0.0175995	(1.4959,4.1071]	(4.1071,9]	4.10707	3.34749	0.666667	0.933333	2.34177	-5.23108	0.0424045	0.000414148	3	5	0.6	7.57285	0.518213
BR	AT5G04510_ID6	AT5G04510_P2	0.09142	0.115464	[1,4.644]	(4.644,8.5026]	4.64402	3.32923	0.833333	0.75	-2.15174	0.975857	0.00127186	0.00443157	4	4	0.583333	3.1276	-0.173843
BR	AT4G07507_JC20	AT4G07507_JS11	0.146783	0.139693	(1.1557,5.945]	(5.945,9]	5.94501	2.62366	0.166667	0.25	1.36212	-0.931363	0.013757	0.00975293	4	4	0.583333	2.29348	0.299796
BR	AT4G20380.5	AT4G20380_P9	0.0318353	0.036502	[1,5.7893]	(5.7893,9]	5.78933	1.89586	0.666667	0.916667	-1.20176	0.832165	0.0143706	0.00409953	5	4	0.583333	2.03393	-0.0993625
BR	AT1G70620.2	AT1G70620_P5	0.240808	0.229251	[1,5.0519]	(5.0519,9]	5.05186	9.99978	0.666667	0.916667	3.07663	-2.90959	0.0105584	0.000235155	5	4	0.583333	5.98622	0.272091
BR	AT1G10910_ID5	AT1G10910_JS2	0.0551148	0.0901718	[1,4.7039]	(4.7039,9]	4.70393	2.18286	0.916667	0.666667	-2.72413	0.774284	0.000633134	0.0189295	4	5	0.583333	3.49841	-0.578655
BR	AT5G45760_ID10	AT5G45760_P1	0.346733	0.462473	[1,5.5442]	(5.5442,7.3424]	5.54423	2.23857	0.266667	0.166667	-1.29281	1.30611	0.0348133	0.0215215	5	2	0.566667	2.59891	-0.0749886
BR	AT1G02100.1	AT1G02100_ID165	0.143471	0.148335	[1,4.2997]	(4.2997,9]	4.29971	7.19151	0.833333	0.733333	-2.60932	1.65003	0.0082114	0.0255022	4	5	0.566667	4.25935	-0.249583
BR	AT3G24740_JS1	AT3G24740_P3	0.0857865	0.074231	[1,6.2935]	(6.2935,9]	6.29351	1.75905	0.777778	0.777778	0.819013	-0.713087	0.00415159	0.0132687	6	3	0.555556	1.5321	0.358345
BR	AT2G32690_c4	AT2G32690_s16	0.000718475	0.00190139	(3.4877,6.11]	(6.11,9]	6.11001	1.22099	1	0.555556	1.19776	-5.18523	0.000418371	0.0436388	3	3	0.555556	6.38299	-0.00817165
BR	AT4G21560_JS6	AT4G21560_c3	0.038154	0.0308708	[1,5.7591]	(5.7591,9]	5.75907	0.773375	0.8	0.75	0.887069	-0.554564	0.00745562	0.0316367	5	4	0.55	1.44163	-0.146098
BR	AT2G32700.3	AT2G32700_ID9	0.0742654	0.045593	[1,5.3732]	(5.3732,9]	5.37321	2.53345	0.8	0.75	4.17949	-1.30128	0.00153212	0.0339302	5	4	0.55	5.48077	-0.219162
BR	AT1G77080_ID4	AT1G77080_P6	0.0300675	0.0333572	[1,4.7555]	(4.7555,9]	4.75549	1.6373	0.75	0.8	-1.05825	0.591923	0.00853992	0.00698825	4	5	0.55	1.65018	-0.128121
BR	AT2G32690_c4	AT2G32690_s9	0.000718475	0.00247289	[1,1.4032]	(1.4032,9]	1.40325	0.954028	1	0.541667	0.674354	-3.22561	0.00735845	0.00373512	1	8	0.541667	3.89996	-0.0693812
BR	AT2G32690_JS2	AT2G32690_s9	0.000736369	0.00247289	[1,1.6421]	(1.6421,9]	1.64208	1.51906	1	0.541667	1.49071	-3.29562	0.0339002	0.0025095	1	8	0.541667	4.78633	-0.0096742
BR	AT4G30720_P1	AT4G30720_s1	0.468316	0.432485	[1,4.2174]	(4.2174,9]	4.21745	9.19185	0.666667	0.866667	-2.69552	3.36761	0.0176576	0.00014981	4	5	0.533333	6.06314	-0.0215073
BR	AT3G21300_P1	AT3G21300_s1	0.534427	0.465573	[1,3.2407]	(3.2407,7.6971]	3.24072	2.1026	0.222222	0.25	-1.00719	1.46414	0.0481971	0.00590978	3	4	0.527778	2.47133	-0.290817
BR	AT2G04790_P13	AT2G04790_P9	0.351216	0.312192	(2.5022,5.8373]	(5.8373,9]	5.83733	2.18537	0.777778	0.75	1.44426	-0.710013	0.0348908	0.0281504	3	4	0.527778	2.15428	0.31316
BR	AT1G77080_P10	AT1G77080_s1	0.0630885	0.0440955	[1,4.9078]	(4.9078,9]	4.90784	2.88429	0.916667	0.6	3.06102	-0.97847	0.000257339	0.0494266	4	5	0.516667	4.03949	-0.252227
BR	AT1G29120_P8	AT1G29120_c3	0.0310859	0.0361207	(1.8061,4.7582]	(4.7582,9]	4.75824	1.26478	0.777778	0.733333	0.821939	-0.600775	0.0125956	0.0375869	3	5	0.511111	1.42271	-0.152757
SL/KAR	AT5G65060_ID12	AT5G65060_ID7	0.0918722	0.0688861	(7.0718,8.3031]	(8.3031,9]	8.30313	1.44299	1	1	1.4545	-3.34371	0.0285049	0.0231357	1	1	1	4.79821	-0.235957
SL/KAR	AT5G55970_P3	AT5G55970_s1	0.120553	0.139731	[1,3.4305]	(3.4305,5.613]	3.43046	1.66226	1	1	1.18673	-1.13742	0.000144815	0.00899506	3	2	1	2.32416	0.419855
SL/KAR	AT5G52040_JC3	AT5G52040_c1	0.0425863	0.0657012	[1,1.4343]	(1.4343,3.7549]	1.43434	2.3366	1	1	1.76516	-2.46874	0.0451696	0.0104482	1	2	1	4.23389	-0.625777
SL/KAR	AT5G52040_JC3	AT5G52040_P7	0.0425863	0.063787	[1,1.5697]	(1.5697,3.8746]	1.56971	2.07566	1	1	1.41257	-1.75534	0.0418871	0.00470973	1	2	1	3.16792	-0.258845
SL/KAR	AT5G52040_ID8	AT5G52040_P7	0.0638927	0.063787	[1,1.8701]	(1.8701,3.4039]	1.87005	2.24142	1	1	5.97444	-1.42544	0.0468719	0.0297562	1	2	1	7.39987	-0.505102
SL/KAR	AT5G26150_P1	AT5G26150_P2	0.535577	0.464423	[1,2.4448]	(2.4448,4.8114]	2.44477	4.67134	1	1	3.96963	-3.57572	0.00670834	0.0142896	2	2	1	7.54536	0.0306684
SL/KAR	AT5G19460_ID3	AT5G19460_P1	0.351222	0.648778	(7.3389,8.5055]	(8.5055,9]	8.50553	2.15588	1	1	1.53161	-1.49813	0.0427502	0.0062848	1	1	1	3.02974	-0.526048
SL/KAR	AT5G14550.2	AT5G14550_ID1	0.200889	0.286482	(4.6205,6.2139]	(6.2139,8.8484]	6.21388	5.53635	1	1	1.24276	-5.54532	0.00320087	0.000444872	2	2	1	6.78807	-0.135455
SL/KAR	AT5G05930_P4	AT5G05930_s6	0.156075	0.0863253	[1,1.2678]	(1.2678,4.7371]	1.26784	1.37523	1	1	-0.664568	1.19293	0.0315658	0.00279046	1	3	1	1.85749	-0.461836
SL/KAR	AT4G39260_s1	AT4G39260_s9	0.255667	0.278854	[1,5.7759]	(5.7759,8.6835]	5.77589	40.1089	1	1	-17.3548	21.8841	0.000185138	0.0198336	5	3	1	39.2389	0.597921
SL/KAR	AT4G36648_ID1	AT4G36648_c5	0.00978688	0.00567837	(7.3576,8.2864]	(8.2864,9]	8.28644	1.49604	1	1	-1.08348	2.69906	0.0019525	0.0332428	1	1	1	3.78255	-0.174035
SL/KAR	AT4G25500_P1	AT4G25500_P3	0.361944	0.260391	(6.3727,8.2528]	(8.2528,9]	8.25278	14.5027	1	1	-3.0911	8.94387	0.0252687	0.0125597	2	1	1	12.035	-0.0558148
SL/KAR	AT4G19510_JS1	AT4G19510_JS3	0.149824	0.155339	(1.2696,2.4516]	(2.4516,3.622]	2.45157	1.09953	1	1	1.01723	-1.23544	0.00111087	0.035441	1	1	1	2.25267	0.229303
SL/KAR	AT3G62190_ID1	AT3G62190_P1	0.449587	0.451863	(4.4651,7.4786]	(7.4786,9]	7.47857	9.59849	1	1	3.32014	-2.77274	0.000942807	0.00604047	3	2	1	6.09288	0.255505
SL/KAR	AT3G59210_P3	AT3G59210_P5	0.276587	0.0985614	[1,8.7396]	(8.7396,9]	8.73958	2.76052	1	1	3.15617	-0.539978	1.19031e-09	0.0125345	8	1	1	3.69615	0.0247387
SL/KAR	AT3G58670_JC9	AT3G58670_s2	0.0461705	0.0618161	(4.0838,6.3585]	(6.3585,7.9258]	6.35852	1.574	1	1	-1.34685	2.31787	0.0119518	0.0144654	2	1	1	3.66472	-0.648869
SL/KAR	AT3G56860_P3	AT3G56860_c2	0.108009	0.0613759	(3.5773,4.3411]	(4.3411,9]	4.34108	2.36219	1	1	-0.596447	2.51399	0.0239422	6.51968e-05	1	5	1	3.11044	0.373442
SL/KAR	AT3G52340_P4	AT3G52340_P6	0.167588	0.0579955	[1,3.8755]	(3.8755,4.1526]	3.87552	1.8444	1	1	2.35896	-0.375571	1.17675e-06	0.0310495	3	1	1	2.73453	0.203575
SL/KAR	AT3G23900_c1	AT3G23900_s2	0.0793123	0.210032	(7.773,8.1112]	(8.1112,9]	8.11124	1.70108	1	1	0.331853	-2.65132	0.0482671	0.0462088	1	1	1	2.98318	-0.0618912
SL/KAR	AT3G23900_ID3	AT3G23900_c1	0.102276	0.0793123	(5.2848,6.7064]	(6.7064,8.4994]	6.70638	0.929299	0	0	0.975997	-0.706676	0.0262674	0.0137738	1	2	1	1.68267	-0.0858279
SL/KAR	AT3G23900_ID3	AT3G23900_c1	0.102276	0.0793123	(6.7064,8.4994]	(8.4994,9]	8.49944	1.37849	0	0	-0.706676	1.00992	0.0137738	0.0104572	2	1	1	1.7166	-0.0858279
SL/KAR	AT3G22150_P1	AT3G22150_P2	0.561468	0.438532	[1,2.639]	(2.639,3.4059]	2.63905	5.5761	1	1	1.85125	-1.07967	0.00784493	0.0452094	2	1	1	2.93091	0.358663
SL/KAR	AT3G20810_P1	AT3G20810_P5	0.179006	0.190537	(3.0638,7.6195]	(7.6195,9]	7.61947	2.34855	1	1	-2.0712	4.57242	0.000294899	0.0273934	4	2	1	6.64362	-0.305802
SL/KAR	AT3G09600_P3	AT3G09600_P8	0.1335	0.100199	(3.1615,5.3837]	(5.3837,9]	5.38372	1.9356	1	1	-1.15869	1.02237	0.0333426	5.3161e-05	2	4	1	2.18106	0.306719
SL/KAR	AT3G09600_P3	AT3G09600_P7	0.1335	0.103377	[1,3.073]	(3.073,5.613]	3.07298	2.75199	1	1	0.885426	-1.26065	0.0419252	0.0082533	3	2	1	2.14608	0.0574926
SL/KAR	AT3G02380.1	AT3G02380_ID2	0.796968	0.203032	[1,7.3667]	(7.3667,8.2884]	7.36669	4.38163	1	1	15.4694	-3.62464	2.80448e-09	0.0208896	7	1	1	19.094	-0.259727
SL/KAR	AT2G45480.1	AT2G45480_ID4	0.441436	0.558564	(1.2834,2.3169]	(2.3169,4.8933]	2.31694	1.69935	1	1	0.9725	-2.01528	0.035182	0.00666503	1	2	1	2.98778	-0.862415
SL/KAR	AT2G32690_P5	AT2G32690_s10	0.00576824	0.0113796	(4.0012,5.7971]	(5.7971,6.3621]	5.79708	4.59167	1	1	-18.463	4.70032	0.0440883	0.0383227	1	1	1	23.1633	-0.225953
SL/KAR	AT2G28760_P1	AT2G28760_s1	0.145074	0.20356	(4.7007,5.3504]	(5.3504,7.3716]	5.35041	3.44244	1	1	-1.81031	3.34046	0.00826945	0.029318	1	2	1	5.15077	-0.537194
SL/KAR	AT2G28760_P1	AT2G28760_P2	0.145074	0.1433	(5.243,7.4152]	(7.4152,9]	7.41522	2.78906	0	0	3.45181	-2.84851	0.00527254	0.0290824	2	2	1	6.30031	-0.385853
SL/KAR	AT2G21660_JS25	AT2G21660_s5	0.023752	0.0826615	[1,6.5769]	(6.5769,8.2065]	6.57688	13.4501	1	1	-34.349	21.2136	5.0319e-06	0.00111289	6	2	1	55.5626	-0.328126
SL/KAR	AT2G21660_JS25	AT2G21660_s5	0.023752	0.0826615	(6.5769,8.2065]	(8.2065,9]	8.20651	29.3898	1	1	21.2136	-103.171	0.00111289	0.00574064	2	1	1	124.385	-0.328126
SL/KAR	AT1G67140_JS11	AT1G67140_JS17	0.127599	0.131182	(5.605,7.1881]	(7.1881,8.8469]	7.18809	1.32985	1	1	0.522659	-2.08964	0.0209994	0.0117116	2	1	1	2.6123	-0.136719
SL/KAR	AT1G63430_JS4	AT1G63430_s1	0.213826	0.0762628	(4.7547,5.3114]	(5.3114,9]	5.31136	1.09494	1	1	-0.867895	3.21551	0.03881	3.1623e-05	1	4	1	4.08341	0.179025
SL/KAR	AT1G61150_ID12	AT1G61150_ID14	0.228149	0.229457	(2.5988,5.6434]	(5.6434,8.3454]	5.64345	9.77246	1	1	3.25005	-4.51629	0.0151137	0.00197391	3	3	1	7.76635	-0.593033
SL/KAR	AT1G44100_JC12	AT1G44100_s1	0.0781371	0.161442	(7.1251,8.6537]	(8.6537,9]	8.65367	2.84562	1	1	-4.93488	2.61468	0.0273821	0.0472461	1	1	1	7.54956	-0.590242
SL/KAR	AT1G26440_P3	AT1G26440_s5	0.258044	0.15416	(3.7958,4.2341]	(4.2341,9]	4.23409	3.66316	1	1	-0.424293	2.82627	0.00885061	0.00012268	1	5	1	3.25056	0.616844
SL/KAR	AT1G02840_CR3	AT1G02840_c2	0.0871983	0.0808067	(6.4211,7.2743]	(7.2743,9]	7.27431	6.91122	1	1	-1.13012	2.29514	0.00374267	0.0206714	1	2	1	3.42526	0.16267
SL/KAR	AT5G19460_ID3	AT5G19460_P1	0.351222	0.648778	[1,7.3389]	(7.3389,8.5055]	7.33894	2.1153	0.952381	1	-1.8125	1.53161	3.00655e-09	0.0427502	7	1	0.952381	3.34411	-0.526048
SL/KAR	AT3G13225_ID4	AT3G13225_P1	0.140579	0.374441	(1.671,2.1663]	(2.1663,9]	2.16634	2.43216	1	0.952381	0.798243	-2.97362	0.0364636	6.09239e-08	1	7	0.952381	3.77186	-0.345083
SL/KAR	AT1G50140_c5	AT1G50140_s5	0.380528	0.208209	[1,7.3213]	(7.3213,8.3619]	7.32133	1.96636	0.952381	1	1.77823	-0.839117	2.61185e-07	0.00790219	7	1	0.952381	2.61735	0.0574353
SL/KAR	AT3G52340_P4	AT3G52340_P6	0.167588	0.0579955	(3.8755,4.1526]	(4.1526,9]	4.1526	1.87271	1	0.933333	-0.375571	2.85642	0.0310495	6.75291e-06	1	5	0.933333	3.23199	0.203575
SL/KAR	AT2G31370_P4	AT2G31370_P6	0.14812	0.0542761	(3.1866,8.7334]	(8.7334,9]	8.73339	2.82559	0.933333	1	6.50521	-2.3133	0.000154075	0.0225157	5	1	0.933333	8.81851	-0.403348
SL/KAR	AT1G77080_ID4	AT1G77080_P10	0.0538386	0.0352386	[1,5.7188]	(5.7188,7.4807]	5.71883	1.31654	0.933333	1	0.848877	-0.418506	5.10121e-05	0.0113855	5	2	0.933333	1.26738	0.110402
SL/KAR	AT5G65060_ID7	AT5G65060_P3	0.0688861	0.0674988	(4.5412,8.3207]	(8.3207,9]	8.32068	1.50862	0.916667	1	-0.981996	2.91886	0.00539061	0.044757	4	1	0.916667	3.90086	-0.184438
SL/KAR	AT5G14550.2	AT5G14550_ID1	0.200889	0.286482	[1,4.6205]	(4.6205,6.2139]	4.62046	6.22443	0.916667	1	-2.61359	1.24276	0.000297615	0.00320087	4	2	0.916667	3.85635	-0.135455
SL/KAR	AT5G09880_JS2	AT5G09880_JS3	0.0405985	0.0309427	[1,2.5432]	(2.5432,6.7356]	2.5432	1.2938	1	0.916667	-0.780682	0.831669	0.0102542	0.00605995	2	4	0.916667	1.61235	-0.214644
SL/KAR	AT5G09330.2	AT5G09330_c1	0.0962275	0.0601851	[1,8.0613]	(8.0613,9]	8.06127	7.21799	0.916667	1	3.33655	-10.9564	0.00011766	0.0188043	8	1	0.916667	14.293	0.127538
SL/KAR	AT3G25495_s4	AT3G25495_s5	0.313249	0.187911	(3.1549,4.4939]	(4.4939,8.9736]	4.4939	1.91949	1	0.916667	-1.86931	2.19008	0.0155391	0.000770354	1	4	0.916667	4.0594	-0.204928
SL/KAR	AT3G09600_P4	AT3G09600_P8	0.0860913	0.100199	(2.0543,6.0223]	(6.0223,9]	6.02232	1.13883	0.916667	1	-0.826023	0.417377	0.00223161	7.71149e-05	4	3	0.916667	1.2434	0.688328
SL/KAR	AT3G09600_P3	AT3G09600_P7	0.1335	0.103377	(3.073,5.613]	(5.613,9]	5.61298	2.06516	1	0.916667	-1.26065	1.02936	0.0082533	0.00355891	2	4	0.916667	2.29001	0.0574926
SL/KAR	AT2G37340.3	AT2G37340_ID6	0.0444498	0.0648044	(3.3127,5.4085]	(5.4085,9]	5.40851	2.1069	1	0.916667	1.22384	-1.98609	0.0184933	0.000288397	2	4	0.916667	3.20992	-0.470804
SL/KAR	AT1G63430_JS4	AT1G63430_s1	0.213826	0.0762628	[1,4.7547]	(4.7547,5.3114]	4.75469	0.984527	0.916667	1	2.02375	-0.867895	0.0171608	0.03881	4	1	0.916667	2.89165	0.179025
SL/KAR	AT1G17940_P1	AT1G17940_P4	0.656668	0.343332	(1.5375,2.2864]	(2.2864,9]	2.28645	4.15708	1	0.904762	-1.3453	3.75259	7.0528e-05	2.01484e-06	1	7	0.904762	5.09789	-0.272461
SL/KAR	AT5G66450.1	AT5G66450_P3	0.289749	0.354339	[1,3.5328]	(3.5328,4.3492]	3.53284	2.04161	0.888889	1	-1.12683	1.43824	0.0156967	0.0455936	3	1	0.888889	2.56507	-0.25853
SL/KAR	AT5G23450_c2	AT5G23450_s1	0.0255628	0.0341686	[1,2.7991]	(2.7991,5.7571]	2.79912	0.886005	1	0.888889	-1.09446	0.545273	0.0310056	0.0407678	2	3	0.888889	1.63974	0.210996
SL/KAR	AT5G17460_P1	AT5G17460_P2	0.575347	0.424653	(1.6945,2.1612]	(2.1612,5.2347]	2.16116	9.3464	1	0.888889	-0.90329	3.22837	0.0239033	0.0176605	1	3	0.888889	4.13166	-0.369922
SL/KAR	AT5G14850_P3	AT5G14850_c3	0.208047	0.351123	[1,3.2356]	(3.2356,4.5373]	3.23562	2.12343	0.888889	1	-0.982845	1.0975	0.0246745	0.0379258	3	1	0.888889	2.08034	-0.351862
SL/KAR	AT4G39090_JC2	AT4G39090_P1	0.5467	0.4533	(1.4701,3.2564]	(3.2564,9]	3.25643	236.841	0	0.111111	-35.7647	99.1553	0.0357347	0.000193018	2	6	0.888889	134.92	0.726255
SL/KAR	AT3G62750_P6	AT3G62750_P7	0.0604962	0.0829056	(1.2865,4.4018]	(4.4018,5.2622]	4.40175	1.47604	0.888889	1	-0.576692	0.449906	0.0468705	0.0408268	3	1	0.888889	1.0266	0.0563358
SL/KAR	AT3G55020_JS1	AT3G55020_c3	0.177041	0.1494	[1,3.5199]	(3.5199,4.9421]	3.51993	4.90533	0.888889	1	1.44782	-1.39325	0.0252135	0.0351245	3	1	0.888889	2.84107	-0.0639893
SL/KAR	AT3G15520_ID60	AT3G15520_c2	0.11189	0.128447	(3.4047,6.1908]	(6.1908,7.8516]	6.19083	3.12443	0.888889	1	-0.91199	1.01003	0.00596574	0.0493932	3	1	0.888889	1.92202	0.6041
SL/KAR	AT3G09600_P4	AT3G09600_P7	0.0860913	0.103377	(2.0967,6.6154]	(6.6154,9]	6.61543	0.94483	0	0.111111	-1.05133	0.595843	0.000313906	0.0258875	4	3	0.888889	1.64718	0.328798
SL/KAR	AT3G02600_ID32	AT3G02600_P4	0.108073	0.0954432	[1,1.6172]	(1.6172,4.7773]	1.61718	2.98646	1	0.888889	-1.80491	1.98133	0.0396047	0.0131851	1	3	0.888889	3.78623	0.177884
SL/KAR	AT2G28670.2	AT2G28670_s1	0.148102	0.10913	[1,2.8263]	(2.8263,8.6108]	2.82627	13.2366	1	0.888889	-18.7114	16.4166	0.0191889	0.000454747	2	6	0.888889	35.128	-0.733664
SL/KAR	AT2G28470_P2	AT2G28470_P5	0.0341035	0.0476142	(1.7568,7.7702]	(7.7702,8.1918]	7.77019	5.01649	0.111111	0	-1.40958	0.641913	0.00095147	0.0296976	6	1	0.888889	2.05149	0.286717
SL/KAR	AT2G21660_ID7	AT2G21660_s5	0.197079	0.0826615	(5.4667,8.9228]	(8.9228,9]	8.92276	106.485	0.888889	1	189.547	-32.7753	0.0087195	0.0340177	3	1	0.888889	222.322	-0.376064
SL/KAR	AT2G20410_P1	AT2G20410_P2	0.4627	0.5373	(1.2849,3.6112]	(3.6112,6.6569]	3.61125	3.38583	1	0.888889	-2.21754	1.25208	0.00976966	0.0383621	2	3	0.888889	3.46962	-0.801631
SL/KAR	AT2G16370_P1	AT2G16370_P2	0.309777	0.426958	(2.5623,3.364]	(3.364,9]	3.36399	4.7732	0	0.111111	1.32089	-2.36726	0.0408894	0.000532997	1	6	0.888889	3.68815	-0.619703
SL/KAR	AT2G04270.1	AT2G04270_P7	0.434627	0.451836	(5.1209,8.1582]	(8.1582,9]	8.15819	4.08263	0.888889	1	-1.35165	1.7781	0.0224031	0.0224015	3	1	0.888889	3.12976	0.316798
SL/KAR	AT1G79820_ID4	AT1G79820_ID6	0.194723	0.210296	(3.2962,6.1119]	(6.1119,7.6045]	6.11194	1.96966	0.888889	1	-0.598064	0.603873	0.0389211	0.00647502	3	1	0.888889	1.20194	0.0995691
SL/KAR	AT1G77800_P4	AT1G77800_P5	0.232331	0.252767	(5.6495,8.5885]	(8.5885,9]	8.58849	3.62685	0.111111	0	1.64372	-0.981167	0.0130726	0.0372784	3	1	0.888889	2.62488	-0.238744
SL/KAR	AT1G73600.2	AT1G73600_ID1	0.499602	0.500398	[1,3.5311]	(3.5311,4.8999]	3.53113	2.1443	0.888889	1	2.52951	-3.87333	0.00670441	0.0301301	3	1	0.888889	6.40284	-0.850263
SL/KAR	AT1G67310.1	AT1G67310_c1	0.358133	0.392575	(4.1071,5.6154]	(5.6154,8.6678]	5.61539	5.76403	1	0.888889	-5.94696	2.11362	0.00986625	0.0300012	1	3	0.888889	8.06058	-0.700947
SL/KAR	AT1G55310_CR7	AT1G55310_ID4	0.14793	0.0992306	[1,1.8268]	(1.8268,4.2426]	1.82676	4.04205	1	0.888889	2.54777	-0.657148	0.0461092	0.0120758	1	3	0.888889	3.20492	0.283026
SL/KAR	AT1G55310_CR7	AT1G55310_ID4	0.14793	0.0992306	(1.8268,4.2426]	(4.2426,9]	4.24257	3.5294	0.888889	1	-0.657148	3.3745	0.0120758	2.34165e-06	3	5	0.888889	4.03165	0.283026
SL/KAR	AT1G55310_CR5	AT1G55310_P4	0.150979	0.234603	(1.8317,4.2259]	(4.2259,9]	4.22593	5.36657	0.888889	1	1.08638	-5.72407	0.00718865	1.84758e-06	3	5	0.888889	6.81045	0.309568
SL/KAR	AT1G26440_P3	AT1G26440_s5	0.258044	0.15416	[1,3.7958]	(3.7958,4.2341]	3.79579	3.43422	0.888889	1	1.82887	-0.424293	0.0100001	0.00885061	3	1	0.888889	2.25316	0.616844
SL/KAR	AT1G25420_P2	AT1G25420_s1	0.0904574	0.10707	[1,1.7269]	(1.7269,4.8537]	1.72686	1.36339	1	0.888889	-1.86739	0.607492	0.0235719	0.00566371	1	3	0.888889	2.47488	-0.0483421
SL/KAR	AT1G13460_P1	AT1G13460_P2	0.475329	0.524671	(1.3106,3.2867]	(3.2867,6.6979]	3.28667	5.94296	1	0.888889	2.30082	-3.14744	0.0117971	0.00471859	2	3	0.888889	5.44826	-0.481763
SL/KAR	AT5G07100_P2	AT5G07100_P4	0.122494	0.188342	(3.4127,4.318]	(4.318,9]	4.31804	1.94511	0	0.133333	0.635417	-1.18522	0.0157918	0.00162362	1	5	0.866667	1.82064	-0.247534
SL/KAR	AT1G78070_c3	AT1G78070_s3	0.138238	0.171579	[1,5.4655]	(5.4655,6.5954]	5.46547	2.68568	0.866667	1	-1.20788	1.0702	0.00326527	0.0495963	5	1	0.866667	2.27808	0.688352
SL/KAR	AT4G00180_ID2	AT4G00180_ID3	0.0572786	0.0761773	[1,7.5232]	(7.5232,8.6612]	7.52323	2.35762	0.857143	1	-0.836481	0.99466	0.00100839	0.0155025	7	1	0.857143	1.83114	0.258904
SL/KAR	AT3G13404.1	AT3G13404_ID2	0.482548	0.517452	[1,7.2841]	(7.2841,9]	7.28409	12.9354	0.857143	1	-3.94784	8.88047	0.000132459	0.019307	7	2	0.857143	12.8283	0.510809
SL/KAR	AT5G55896_s3	AT5G55896_s5	0.199062	0.261487	(3.5164,5.9922]	(5.9922,9]	5.99217	2.67306	1	0.833333	0.960195	-1.32521	0.0455863	0.0316679	2	4	0.833333	2.2854	-0.0650807
SL/KAR	AT5G52040_ID9	AT5G52040_JC3	0.0356174	0.0425863	(3.4984,4.6538]	(4.6538,6.4478]	4.65379	1.57359	1	0.833333	-1.29294	1.15589	0.0293063	0.0200699	1	2	0.833333	2.44884	-0.24121
SL/KAR	AT5G52040_ID10	AT5G52040_ID8	0.0397829	0.0638927	(3.2072,4.8345]	(4.8345,6.4944]	4.83448	2.07668	1	0.833333	-3.22433	1.30859	0.0222617	0.048015	1	2	0.833333	4.53292	-0.0219844
SL/KAR	AT5G43320_P2	AT5G43320_P3	0.0594826	0.050456	(2.7156,4.5028]	(4.5028,8.748]	4.50277	4.36429	1	0.833333	-1.04267	1.95652	0.000695862	0.00757695	2	4	0.833333	2.99919	-0.238615
SL/KAR	AT5G10690_ID5	AT5G10690_JC6	0.220721	0.182365	(5.3253,7.2734]	(7.2734,9]	7.2734	1.68886	1	0.833333	-1.20804	1.52304	0.0233094	0.0393684	2	2	0.833333	2.73108	-0.204565
SL/KAR	AT4G35770.3	AT4G35770_P4	0.0138718	0.0195319	(1.4344,3.417]	(3.417,9]	3.41703	8.85172	1	0.833333	2.54648	-5.80953	0.0149555	9.79113e-05	2	6	0.833333	8.356	0.3465
SL/KAR	AT4G34900_JS4	AT4G34900_c1	0.117837	0.168367	(4.2903,8.5365]	(8.5365,9]	8.53649	1.60331	0.833333	1	-1.77576	1.80281	0.0092309	0.0184015	4	1	0.833333	3.57857	-0.682964
SL/KAR	AT4G30760_P1	AT4G30760_P2	0.414341	0.375473	(6.5074,8.2774]	(8.2774,9]	8.27737	18.7487	0.833333	1	-1.72907	4.78717	0.040284	0.0199573	2	1	0.833333	6.51623	0.535811
SL/KAR	AT4G25500_P1	AT4G25500_P3	0.361944	0.260391	[1,6.3727]	(6.3727,8.2528]	6.37273	10.2042	0.833333	1	5.32275	-3.0911	6.16194e-05	0.0252687	6	2	0.833333	8.41386	-0.0558148
SL/KAR	AT3G62750_P6	AT3G62750_P7	0.0604962	0.0829056	(4.4018,5.2622]	(5.2622,9]	5.26217	1.57219	1	0.833333	0.449906	-0.779448	0.0408268	0.00259477	1	4	0.833333	1.22935	0.0563358
SL/KAR	AT3G62090.1	AT3G62090.2	0.303167	0.450162	[1,1.4308]	(1.4308,9]	1.43082	5.01879	1	0.833333	1.93341	-2.21556	0.0273739	0.000545779	1	8	0.833333	4.14897	-0.217405
SL/KAR	AT3G56160_JS14	AT3G56160_JS9	0.167218	0.135642	[1,2.9815]	(2.9815,6.0022]	2.98145	1.20805	1	0.833333	1.48282	-0.944436	0.000490213	0.0419678	2	4	0.833333	2.42725	-0.580325
SL/KAR	AT3G48060_P3	AT3G48060_c1	0.539661	0.460339	(2.5111,4.6263]	(4.6263,8.7701]	4.62625	4.34831	1	0.833333	-2.54784	2.16008	0.0264437	0.00965095	2	4	0.833333	4.70792	-0.496239
SL/KAR	AT3G27470_P1	AT3G27470_P2	0.212478	0.125689	[1,6.6703]	(6.6703,8.8045]	6.67025	1.37776	0.833333	1	1.5701	-0.946863	0.0014748	0.00712947	6	2	0.833333	2.51697	0.0581975
SL/KAR	AT3G24630_P2	AT3G24630_s1	0.518828	0.481172	(2.1015,4.1011]	(4.1011,5.9516]	4.10109	1.8698	0.833333	1	-0.696513	2.86625	0.047775	0.00659558	2	1	0.833333	3.56276	-0.840004
SL/KAR	AT3G23900.3	AT3G23900_s2	0.19564	0.210032	[1,4.1141]	(4.1141,5.7832]	4.11409	2.77349	0.833333	1	-1.38463	3.96777	0.0117646	0.00464597	4	1	0.833333	5.3524	-0.754252
SL/KAR	AT3G11560.3	AT3G11560.4	0.390562	0.252812	(1.3295,3.5337]	(3.5337,4.3258]	3.53369	10.4138	0.833333	1	6.60523	-4.17926	0.0229735	0.0398336	2	1	0.833333	10.7845	-0.160197
SL/KAR	AT3G09600_P1	AT3G09600_P7	0.188662	0.103377	(3.4957,5.1772]	(5.1772,9]	5.17722	2.51756	0.833333	1	-1.02522	1.99435	0.0429494	1.31076e-05	2	4	0.833333	3.01957	0.00567027
SL/KAR	AT2G32010_P1	AT2G32010_P4	0.676094	0.323906	[1,1.4805]	(1.4805,9]	1.4805	1.44381	1	0.833333	-1.68794	1.50365	0.0061805	0.000629901	1	8	0.833333	3.19159	-0.535041
SL/KAR	AT2G28760_P1	AT2G28760_s1	0.145074	0.20356	(5.3504,7.3716]	(7.3716,9]	7.37159	2.95254	1	0.833333	3.34046	-5.06846	0.029318	0.0493959	2	2	0.833333	8.40891	-0.537194
SL/KAR	AT2G21660_ID10	AT2G21660_s5	0.0124385	0.0826615	[1,6.8674]	(6.8674,8.0826]	6.8674	7.24349	1	0.833333	-37.7261	6.4265	1.96395e-06	0.0163587	6	2	0.833333	44.1526	-0.0113001
SL/KAR	AT2G21660_ID10	AT2G21660_s5	0.0124385	0.0826615	(6.8674,8.0826]	(8.0826,9]	8.08263	16.0563	0.833333	1	6.4265	-104.58	0.0163587	0.00346409	2	1	0.833333	111.007	-0.0113001
SL/KAR	AT2G11000_JS17	AT2G11000_P1	0.337148	0.662852	[1,6.3967]	(6.3967,7.3957]	6.3967	2.27959	0.833333	1	-2.04062	1.46707	0.00121007	0.0303784	6	1	0.833333	3.50769	-0.600946
SL/KAR	AT1G48230_c2	AT1G48230_s1	0.124261	0.162218	(1.1929,2.9554]	(2.9554,6.5789]	2.95543	4.57878	1	0.833333	5.21391	-3.25779	0.0171662	0.0455075	1	4	0.833333	8.4717	-0.488362
SL/KAR	AT1G28240_JS6	AT1G28240_JS9	0.0461327	0.0285309	[1,8.5976]	(8.5976,9]	8.59759	1.4538	0.833333	1	0.890734	-0.97359	1.09616e-05	0.0389617	8	1	0.833333	1.86432	0.229498
SL/KAR	AT1G28100_ID6	AT1G28100_ID7	0.0802638	0.174858	(3.826,7.5488]	(7.5488,9]	7.54882	1.86427	1	0.833333	1.2052	-4.06726	3.84898e-05	0.0399312	4	2	0.833333	5.27246	-0.492254
SL/KAR	AT3G01540_P1	AT3G01540_s9	0.103604	0.0747302	[1,6.27]	(6.27,8.1758]	6.26999	11.1497	0.166667	0	3.7415	-4.5523	0.00201534	0.0296709	6	2	0.833333	8.2938	-0.566171
SL/KAR	AT1G02145_ID332	AT1G02145_ID334	0.144346	0.149124	(6.2351,8.2925]	(8.2925,9]	8.29254	2.08944	0.166667	0	-1.01152	1.30389	0.0407195	0.0226788	2	1	0.833333	2.31542	-0.071246
SL/KAR	AT5G44750_JS7	AT5G44750_P2	0.080435	0.171236	(1.3046,2.5132]	(2.5132,9]	2.51316	1.7359	1	0.809524	1.71797	-2.15879	0.0142735	0.000593583	1	7	0.809524	3.87676	-0.194632
SL/KAR	AT5G22340_ID1	AT5G22340_ID3	0.0612699	0.0881491	[1,7.5851]	(7.5851,8.4936]	7.58511	2.14346	0.809524	1	-0.934738	0.903487	0.0318432	0.0049028	7	1	0.809524	1.83823	0.442574
SL/KAR	AT3G27770.2	AT3G27770_c1	0.0212351	0.0106855	(1.1982,8.406]	(8.406,9]	8.40603	3.27649	0.190476	0	3.15246	-4.9155	0.00166687	0.00817056	7	1	0.809524	8.06796	-0.73742
SL/KAR	AT2G43490_P1	AT2G43490_P8	0.286048	0.22112	(1.1612,2.8079]	(2.8079,9]	2.80793	1.64967	1	0.809524	-0.941837	0.692131	0.00783262	0.003118	1	7	0.809524	1.63397	0.186882
SL/KAR	AT5G35330_P2	AT5G35330_P4	0.164922	0.0932677	(3.1353,4.5674]	(4.5674,9]	4.56739	2.17256	1	0.8	-2.41786	1.8488	0.0181156	0.0350427	1	5	0.8	4.26666	0.0112104
SL/KAR	AT5G14850_P3	AT5G14850_c3	0.208047	0.351123	(3.2356,4.5373]	(4.5373,9]	4.5373	1.92812	1	0.8	1.0975	-1.38894	0.0379258	0.00110805	1	5	0.8	2.48643	-0.351862
SL/KAR	AT3G22460.1	AT3G22460_ID2	0.173134	0.289975	(1.0051,6.0486]	(6.0486,7.5281]	6.0486	1.27363	0.8	1	-1.5539	2.17557	0.00579439	0.0331445	5	1	0.8	3.72947	-0.281477
SL/KAR	AT3G13224_P1	AT3G13224_P2	0.465604	0.534396	(3.39,4.4432]	(4.4432,9]	4.44322	6.29334	0	0.2	1.21899	-1.58984	0.0245534	0.00188075	1	5	0.8	2.80882	0.0790744
SL/KAR	AT1G79245_c8	AT1G79245_s7	0.0500606	0.0486171	(1.8512,6.4996]	(6.4996,9]	6.49955	9.51002	0.2	0	2.11105	-1.6545	0.0037243	0.0134702	5	3	0.8	3.76556	0.424265
SL/KAR	AT1G19835_P3	AT1G19835_P4	0.0290282	0.0412249	(3.4104,8.6179]	(8.6179,9]	8.61792	1.80317	0.8	1	-1.14753	0.096603	0.00399852	0.00170863	5	1	0.8	1.24414	0.167023
SL/KAR	AT1G10740.3	AT1G10740_ID1	0.0605673	0.0247787	(3.806,4.2441]	(4.2441,9]	4.24411	1.23045	1	0.8	-0.697586	2.24143	0.0176078	0.0317806	1	5	0.8	2.93902	0.274108
SL/KAR	AT5G26820_ID8	AT5G26820_c1	0.0781213	0.0499646	(2.6219,3.1596]	(3.1596,9]	3.15964	1.33439	0	0.222222	-0.318075	1.12177	0.0360097	0.00959838	1	6	0.777778	1.43984	0.167636
SL/KAR	AT4G11820.1	AT4G11820_JS7	0.511881	0.488119	(4.6343,5.4459]	(5.4459,8.4823]	5.44585	48.1776	0	0.222222	-7.6809	7.60976	0.0285063	0.0330228	1	3	0.777778	15.2907	-0.0384292
SL/KAR	AT1G64142_c1	AT1G64142_s1	0.4374	0.5626	(1.2772,4.7876]	(4.7876,5.4996]	4.78765	2.40734	0.222222	0	-2.76327	1.11778	0.00789771	0.00934901	3	1	0.777778	3.88104	0.364865
SL/KAR	AT1G22430_P1	AT1G22430_s2	0.0985977	0.0883258	(2.0403,5.7054]	(5.7054,8.3208]	5.70543	3.28281	0.222222	0	1.9024	-1.42593	0.0393971	0.00324596	3	3	0.777778	3.32833	0.161059
SL/KAR	AT1G10390_s1	AT1G10390_s3	0.148248	0.0808353	[1,6.2337]	(6.2337,7.7851]	6.23365	3.3236	0.222222	0	2.70151	-2.7175	0.00781003	0.000152929	6	1	0.777778	5.41901	-0.584968
SL/KAR	AT5G65685.1	AT5G65685_ID26	0.29803	0.300021	(5.5149,8.3675]	(8.3675,9]	8.36752	3.46013	0.777778	1	-1.91403	2.55292	0.0102683	0.00571685	3	1	0.777778	4.46695	-0.59377
SL/KAR	AT5G55970_P1	AT5G55970_s1	0.12567	0.139731	[1,3.5671]	(3.5671,5.708]	3.56711	2.05482	0.777778	1	1.94752	-1.97741	0.0203646	0.00628176	3	2	0.777778	3.92493	-0.528105
SL/KAR	AT5G35330_P2	AT5G35330_P4	0.164922	0.0932677	[1,3.1353]	(3.1353,4.5674]	3.13525	1.55082	0.777778	1	1.33463	-2.41786	0.0141375	0.0181156	3	1	0.777778	3.75249	0.0112104
SL/KAR	AT5G22450.1	AT5G22450_c5	0.341531	0.385382	[1,1.4784]	(1.4784,4.7557]	1.47843	5.60826	1	0.777778	3.12183	-2.74316	0.0366496	0.0448832	1	3	0.777778	5.86499	-0.14073
SL/KAR	AT4G35785_P5	AT4G35785_s2	0.0510408	0.0427797	[1,1.6817]	(1.6817,4.7843]	1.68174	1.66404	1	0.777778	0.93545	-0.404308	0.0322122	0.0291263	1	3	0.777778	1.33976	0.417905
SL/KAR	AT4G24740_P6	AT4G24740_s2	0.0411572	0.0609145	(5.449,6.6078]	(6.6078,9]	6.60781	2.3195	1	0.777778	1.21012	-1.3646	0.0463909	0.0313306	1	3	0.777778	2.57473	-0.393839
SL/KAR	AT3G63450_JC15	AT3G63450_P3	0.311312	0.344596	(5.3583,8.1098]	(8.1098,9]	8.10985	1.95921	0.777778	1	-1.1748	2.15335	0.0128663	0.0258137	3	1	0.777778	3.32815	0.0508389
SL/KAR	AT3G62190_ID1	AT3G62190_P1	0.449587	0.451863	(1.0195,4.4651]	(4.4651,7.4786]	4.4651	12.8411	0.777778	1	-1.65431	3.32014	0.013513	0.000942807	3	3	0.777778	4.97444	0.255505
SL/KAR	AT3G56860_P3	AT3G56860_c2	0.108009	0.0613759	[1,3.5773]	(3.5773,4.3411]	3.57725	2.76359	0.777778	1	1.37665	-0.596447	0.0331684	0.0239422	3	1	0.777778	1.9731	0.373442
SL/KAR	AT3G09600_P3	AT3G09600_P8	0.1335	0.100199	[1,3.1615]	(3.1615,5.3837]	3.16146	2.60988	0.777778	1	0.97629	-1.15869	0.0146701	0.0333426	3	2	0.777778	2.13498	0.306719
SL/KAR	AT3G09600_ID14	AT3G09600_P1	0.235744	0.188662	(3.0149,5.7708]	(5.7708,8.3271]	5.77083	3.87218	1	0.777778	3.84093	-1.00846	0.00460876	0.0224942	2	3	0.777778	4.84939	-0.331603
SL/KAR	AT2G30170_P3	AT2G30170_P5	0.143946	0.169974	(3.3998,6.7321]	(6.7321,9]	6.73206	2.53449	0.888889	0.888889	-1.72608	0.905647	0.0142727	0.0157628	3	3	0.777778	2.63173	-0.278238
SL/KAR	AT2G11880_c1	AT2G11880_c2	0.580849	0.419151	(3.3098,6.5781]	(6.5781,7.6205]	6.57812	1.31994	0.777778	1	0.939061	-0.921951	0.0475296	0.0159342	3	1	0.777778	1.86101	-0.76896
SL/KAR	AT1G49130_ID1	AT1G49130_ID2	0.509071	0.490929	[1,3.3856]	(3.3856,4.5153]	3.38557	13.6091	0.777778	1	3.5386	-6.70645	0.0257385	0.00194976	3	1	0.777778	10.245	0.794356
SL/KAR	AT1G49130_ID1	AT1G49130_ID2	0.509071	0.490929	(5.6531,8.2218]	(8.2218,9]	8.2218	32.6021	0.777778	1	-4.48307	9.61897	0.0343199	0.022965	3	1	0.777778	14.102	0.794356
SL/KAR	AT1G48030_JS1	AT1G48030_P5	0.0723697	0.0590306	[1,6.4328]	(6.4328,7.8597]	6.43278	4.11388	0.777778	1	1.68996	-3.12258	0.0193101	0.0141507	6	1	0.777778	4.81254	0.102169
SL/KAR	AT1G33050.4	AT1G33050_P6	0.178066	0.19144	(2.1162,5.7957]	(5.7957,8.8867]	5.79571	5.81836	0.888889	0.888889	-3.22908	1.51864	0.0220852	0.0219918	3	3	0.777778	4.74771	0.489014
SL/KAR	AT1G33050.4	AT1G33050_ID3	0.178066	0.178968	[1,2.6797]	(2.6797,5.7908]	2.67966	5.23849	1	0.777778	1.62702	-1.42063	0.00996842	0.0281271	2	3	0.777778	3.04764	0.55928
SL/KAR	AT1G28100_ID6	AT1G28100_ID7	0.0802638	0.174858	[1,3.826]	(3.826,7.5488]	3.82598	0.777058	0.777778	1	-2.75433	1.2052	0.00718294	3.84898e-05	3	4	0.777778	3.95953	-0.492254
SL/KAR	AT1G22880_ID1	AT1G22880_ID4	0.219595	0.210682	(3.1075,5.4058]	(5.4058,8.1604]	5.40583	1.29589	1	0.777778	0.956672	-0.829861	0.00815755	0.0107898	2	3	0.777778	1.78653	-0.489074
SL/KAR	AT1G19485_ID11	AT1G19485_P2	0.163738	0.171076	(5.0096,8.4075]	(8.4075,9]	8.40749	1.16882	0.777778	1	-0.94495	1.43875	0.0339815	0.0484382	3	1	0.777778	2.3837	-0.525728
SL/KAR	AT1G18030_ID3	AT1G18030_P1	0.146752	0.180813	[1,3.7787]	(3.7787,6.4266]	3.77874	1.40257	1	0.777778	-1.08931	0.971143	0.000275616	0.0355852	3	3	0.777778	2.06045	-0.466519
SL/KAR	AT1G59750_ID45	AT1G59750_P1	0.11962	0.104271	(1.0381,2.868]	(2.868,9]	2.86799	3.64259	0	0.238095	-1.6445	0.812975	0.0448723	0.002887	1	7	0.761905	2.45747	-0.0725395
SL/KAR	AT1G28100.2	AT1G28100_ID7	0.139927	0.174858	[1,3.622]	(3.622,8.0164]	3.62197	1.31929	0.888889	0.866667	-2.65467	1.76642	0.00369407	0.00143154	3	5	0.755556	4.42109	-0.154269
SL/KAR	AT2G25110_c1	AT2G25110_c2	0.358963	0.340273	[1,4.3327]	(4.3327,5.7099]	4.33272	11.4651	0.75	1	7.81719	-14.7986	0.0390402	0.0399079	4	1	0.75	22.6158	-0.862433
SL/KAR	AT1G79245_c6	AT1G79245_s7	0.0491283	0.0486171	(3.0678,7.2522]	(7.2522,9]	7.25224	11.1515	0.0833333	0.166667	5.14281	-5.20843	0.000484107	0.0488721	4	2	0.75	10.3512	-0.312218
SL/KAR	AT1G62660_P2	AT1G62660_P3	0.0145865	0.0136833	(3.3296,5.3885]	(5.3885,9]	5.38851	3.82592	1	0.75	-0.862097	0.88269	0.00873748	0.0108979	2	4	0.75	1.74479	0.264804
SL/KAR	AT1G61180_P1	AT1G61180_P2	0.49449	0.50551	(3.0236,5.7782]	(5.7782,9]	5.77816	6.73452	1	0.75	2.62176	-1.68603	0.015029	0.00802249	2	4	0.75	4.30779	-0.100302
SL/KAR	AT1G55310_CR5	AT1G55310_CR7	0.150979	0.14793	(1.2427,5.2339]	(5.2339,9]	5.23385	5.51009	0.0833333	0.166667	2.3553	-1.85465	2.79455e-05	0.0168525	4	4	0.75	4.20995	0.125655
SL/KAR	AT1G29120_P3	AT1G29120_c3	0.0394502	0.0337474	(4.7166,5.61]	(5.61,9]	5.61	1.84479	0	0.25	-0.484027	0.831995	0.0489842	0.00259115	1	4	0.75	1.31602	0.199391
SL/KAR	AT5G26990_s1	AT5G26990_s2	0.0652655	0.0798982	[1,5.7197]	(5.7197,7.7082]	5.71973	1.09698	0.266667	0	-0.61049	0.792242	0.0141504	0.0491271	5	2	0.733333	1.40273	-0.196573
SL/KAR	AT4G01995_ID3	AT4G01995_P1	0.120445	0.133483	[1,5.4571]	(5.4571,8.5782]	5.4571	1.01957	0.733333	1	-0.784285	1.22643	0.032223	7.45738e-05	5	3	0.733333	2.01071	-0.248582
SL/KAR	AT4G01510_P1	AT4G01510_P4	0.298905	0.181239	(2.3738,7.4035]	(7.4035,8.6958]	7.40348	1.34165	0.266667	0	1.2708	-0.400615	0.0224741	0.0220878	5	1	0.733333	1.67142	-0.499029
SL/KAR	AT4G00420_P4	AT4G00420_P5	0.0819392	0.101997	(1.1725,2.6641]	(2.6641,7.6805]	2.66406	1.34309	1	0.733333	1.10905	-0.95337	0.0447863	0.0147121	1	5	0.733333	2.06242	-0.719695
SL/KAR	AT3G48330_ID1	AT3G48330_ID2	0.12742	0.195293	[1,5.6112]	(5.6112,6.3518]	5.61121	1.63555	0.733333	1	-1.33269	0.95389	0.0133457	0.00776914	5	1	0.733333	2.28658	0.0603209
SL/KAR	AT1G77220_P2	AT1G77220_s1	0.14383	0.235248	(3.3761,4.4975]	(4.4975,9]	4.49753	1.67484	0	0.266667	2.32035	-1.32947	0.038658	0.0279345	1	5	0.733333	3.64981	-0.20295
SL/KAR	AT1G01550_P2	AT1G01550_c1	0.106857	0.107369	(1.4719,6.361]	(6.361,8.8099]	6.36096	12.0645	0.733333	1	2.71462	-6.17365	0.0304003	0.0219015	5	2	0.733333	8.88826	0.386694
SL/KAR	AT5G55550_P3	AT5G55550_P5	0.12766	0.113905	(1.3538,4.7997]	(4.7997,6.4376]	4.79971	2.06478	0.888889	0.833333	1.0068	-0.943927	0.00605365	0.0483386	3	2	0.722222	1.95072	-0.321522
SL/KAR	AT5G37260.1	AT5G37260_s1	0.0538419	0.03751	(1.1644,5.0739]	(5.0739,8.2748]	5.07394	4.78697	0.833333	0.888889	5.00484	-1.67951	0.00184714	0.00189202	4	3	0.722222	6.68435	0.59347
SL/KAR	AT5G09330_P4	AT5G09330_P5	0.0559419	0.069866	[1,6.3277]	(6.3277,7.5592]	6.32772	3.71612	0.722222	1	-0.931336	2.7243	0.0435712	0.0282201	6	1	0.722222	3.65564	0.359467
SL/KAR	AT4G37070.3	AT4G37070_P4	0.010605	0.0103322	[1,2.7193]	(2.7193,8.4186]	2.7193	1.58813	1	0.722222	1.59965	-1.15087	0.00969337	0.0196605	2	6	0.722222	2.75052	-0.545214
SL/KAR	AT4G37070.3	AT4G37070_P4	0.010605	0.0103322	(2.7193,8.4186]	(8.4186,9]	8.41858	2.64145	0.722222	1	-1.15087	4.13949	0.0196605	0.00515256	6	1	0.722222	5.29035	-0.545214
SL/KAR	AT4G30760_P1	AT4G30760_P2	0.414341	0.375473	[1,6.5074]	(6.5074,8.2774]	6.50744	17.2521	0.888889	0.833333	2.16595	-1.72907	0.000480485	0.040284	6	2	0.722222	3.89502	0.535811
SL/KAR	AT3G47340.2	AT3G47340_ID253	0.0264566	0.0285453	(2.3265,4.1728]	(4.1728,7.4224]	4.17278	1.14012	0.833333	0.888889	0.639899	-1.04521	0.0351842	0.0114042	2	3	0.722222	1.6851	0.712381
SL/KAR	AT3G45240.2	AT3G45240_c1	0.102796	0.073093	(1.5647,3.438]	(3.438,6.9206]	3.43804	1.87666	0.833333	0.888889	-1.3012	1.82713	0.0159501	0.0302044	2	3	0.722222	3.12833	0.345506
SL/KAR	AT3G09600_P1	AT3G09600_P7	0.188662	0.103377	[1,3.4957]	(3.4957,5.1772]	3.4957	2.77465	0.888889	0.833333	2.03748	-1.02522	0.0053881	0.0429494	3	2	0.722222	3.0627	0.00567027
SL/KAR	AT1G72070_ID1	AT1G72070_P1	0.358189	0.476035	[1,6.1404]	(6.1404,8.4643]	6.14045	37.6767	0.888889	0.833333	-18.2438	10.3891	8.90078e-05	0.010668	6	2	0.722222	28.6329	-0.113759
SL/KAR	AT1G32700.2	AT1G32700_c1	0.0181661	0.0140952	(1.4958,7.469]	(7.469,8.6259]	7.46903	1.36696	0.722222	1	0.540758	-0.76037	0.00243724	0.0148153	6	1	0.722222	1.30113	0.0625587
SL/KAR	AT1G18070.2	AT1G18070_s1	0.0845317	0.0730405	[1,6.4792]	(6.4792,8.6769]	6.47921	4.53996	0.722222	1	1.25673	-1.31856	0.00460885	0.0138809	6	2	0.722222	2.5753	-0.335198
SL/KAR	AT1G14170_P1	AT1G14170_P3	0.506259	0.493741	[1,6.1278]	(6.1278,8.9465]	6.12776	8.7103	0.722222	1	-1.26661	4.9285	0.0386952	0.00083178	6	2	0.722222	6.19511	-0.112665
SL/KAR	AT1G10890_JS2	AT1G10890_c1	0.0337362	0.0399834	(3.1158,5.876]	(5.876,8.8654]	5.87598	1.53014	0.833333	0.888889	0.79086	-1.21085	0.00783297	0.0374716	2	3	0.722222	2.00171	-0.022651
SL/KAR	AT1G77800_P4	AT1G77800_P5	0.232331	0.252767	(1.3154,5.6495]	(5.6495,8.5885]	5.64951	3.64122	0.166667	0.111111	-1.68922	1.64372	0.00477065	0.0130726	4	3	0.722222	3.33294	-0.238744
SL/KAR	AT5G11150_ID1	AT5G11150_JC3	0.157992	0.0796325	[1,7.4061]	(7.4061,8.2599]	7.40613	2.07245	0.714286	1	1.69558	-1.38001	0.00313836	0.0166793	7	1	0.714286	3.07559	0.151365
SL/KAR	AT3G27770.2	AT3G27770_ID2	0.0212351	0.0169038	(1.2539,8.5143]	(8.5143,9]	8.51428	2.6959	0.285714	0	1.4222	-2.46748	0.0104309	0.0195325	7	1	0.714286	3.88968	0.0860001
SL/KAR	AT2G40410_ID1	AT2G40410_P1	0.144039	0.166825	(1.5796,6.4604]	(6.4604,8.5192]	6.46044	2.32012	0.866667	0.833333	-0.840895	1.04303	0.00691151	0.048462	5	2	0.7	1.88392	-0.262753
SL/KAR	AT2G32690_c3	AT2G32690_s5	0.00157222	0.00535095	(2.0876,4.2644]	(4.2644,9]	4.26437	2.58928	0.833333	0.866667	3.60687	-6.05507	0.00641648	0.0116657	2	5	0.7	9.66194	-0.21938
SL/KAR	AT1G54370_ID161	AT1G54370_ID166	0.0688504	0.0566142	(2.8576,5.5884]	(5.5884,9]	5.5884	1.30476	0.777778	0.916667	-0.764637	0.784945	0.03497	0.000253614	3	4	0.694444	1.54958	-0.603855
SL/KAR	AT5G21930_ID4	AT5G21930_P4	0.521931	0.478069	[1,5.733]	(5.733,8.5186]	5.73296	4.97779	0.2	0.111111	1.37553	-1.76103	0.00296012	0.0321238	5	3	0.688889	3.13656	-0.353887
SL/KAR	AT5G27640_ID4	AT5G27640_P3	0.0640451	0.0545617	(3.5904,5.3687]	(5.3687,9]	5.36868	2.19932	0.833333	0.833333	-0.581603	0.748392	0.0471478	0.022875	2	4	0.666667	1.33	0.24379
SL/KAR	AT5G09330_P4	AT5G09330_c1	0.0559419	0.0601851	(1.344,7.55]	(7.55,9]	7.54996	3.65833	0.166667	0.166667	2.95539	-9.408	0.000153155	0.0181284	6	2	0.666667	12.3634	-0.200971
SL/KAR	AT3G02470.4	AT3G02470_JS3	0.61737	0.38263	(2.8917,4.7243]	(4.7243,8.7873]	4.72435	3.05659	0.833333	0.833333	-0.806167	3.09125	0.0334998	0.0183615	2	4	0.666667	3.89742	-0.27174
SL/KAR	AT1G72320_P2	AT1G72320_P4	0.276298	0.496676	(3.6629,5.5381]	(5.5381,9]	5.53807	2.01036	0.833333	0.833333	1.70385	-2.55783	0.0297534	0.000598567	2	4	0.666667	4.26168	-0.297248
SL/KAR	AT1G28330.1	AT1G28330_ID1	0.502802	0.411793	(1.5327,5.4065]	(5.4065,9]	5.40649	181.415	0.833333	0.833333	-22.2471	151.826	0.00251639	0.00574395	4	4	0.666667	174.073	0.932971
SL/KAR	AT5G08650_JC2	AT5G08650_JC3	0.0768873	0.0858533	(3.2535,6.6685]	(6.6685,9]	6.66848	2.03279	0.777778	0.888889	-0.934909	0.710426	0.0291045	0.0434975	3	3	0.666667	1.64534	-0.294578
SL/KAR	AT4G13030_ID4	AT4G13030_JS1	0.153975	0.101153	(4.4472,5.249]	(5.249,9]	5.24898	1.4688	1	0.666667	-0.460797	0.999134	0.0284793	0.0154343	1	4	0.666667	1.45993	0.288393
SL/KAR	AT3G11230_ID4	AT3G11230_ID7	0.0778461	0.0559233	[1,2.5682]	(2.5682,4.6849]	2.56818	2.47393	0.666667	1	1.55736	-0.744725	0.0497664	0.0140279	2	2	0.666667	2.30208	-0.452457
SL/KAR	AT3G11230_ID4	AT3G11230_ID7	0.0778461	0.0559233	(2.5682,4.6849]	(4.6849,9]	4.68488	2.27993	1	0.666667	-0.744725	0.841707	0.0140279	0.0360917	2	5	0.666667	1.58643	-0.452457
SL/KAR	AT1G78270.1	AT1G78270_ID1	0.550264	0.449736	[1,3.8157]	(3.8157,6.6497]	3.8157	4.95576	0.888889	0.777778	5.24571	-6.13777	0.0047699	0.0123964	3	3	0.666667	11.3835	-0.0764859
SL/KAR	AT1G78270.1	AT1G78270_ID1	0.550264	0.449736	(3.8157,6.6497]	(6.6497,9]	6.64973	6.27827	0.777778	0.888889	-6.13777	3.75365	0.0123964	0.00470914	3	3	0.666667	9.89143	-0.0764859
SL/KAR	AT1G26440_c6	AT1G26440_s4	0.14379	0.0843397	[1,6.7645]	(6.7645,8.3264]	6.76445	2.58664	0.666667	1	1.76134	-1.28303	0.0100684	0.0436582	6	2	0.666667	3.04437	-0.183772
SL/KAR	AT2G42247_ID20	AT2G42247_ID7	0.175982	0.184384	[1,4.6951]	(4.6951,9]	4.69509	1.4723	0.916667	0.733333	-1.39647	1.02028	2.52468e-05	0.0475437	4	5	0.65	2.41675	-0.517141
SL/KAR	AT2G43010.2	AT2G43010_c2	0.142794	0.123119	[1,4.8111]	(4.8111,9]	4.81109	1.16918	0.833333	0.8	-0.747922	1.0074	0.0114145	0.0166089	4	5	0.633333	1.75532	0.457991
SL/KAR	AT5G22770.3	AT5G22770_JS1	0.0582343	0.0428444	[1,3.2099]	(3.2099,8.8942]	3.20987	0.721989	0.888889	0.733333	-0.540547	1.02471	0.0405432	0.0453481	3	5	0.622222	1.56526	0.134877
SL/KAR	AT5G04810_s2	AT5G04810_s3	0.144642	0.138333	(1.5608,6.2366]	(6.2366,9]	6.23663	3.87901	0.733333	0.888889	-0.458409	1.07026	0.021368	0.0202333	5	3	0.622222	1.52867	0.741226
SL/KAR	AT3G09455_P1	AT3G09455_P2	0.3237	0.6763	[1,5.7357]	(5.7357,8.3186]	5.73566	1.55739	0.733333	0.888889	-3.30419	1.10185	0.0308635	0.00642386	5	3	0.622222	4.40604	0.212526
SL/KAR	AT1G07350_P1	AT1G07350_P4	0.220151	0.243431	(1.5369,4.2693]	(4.2693,9]	4.26927	4.1578	0.888889	0.733333	1.65958	-1.84221	0.00403635	0.0145814	3	5	0.622222	3.50179	0.703959
SL/KAR	AT4G27960_ID3	AT4G27960_JC13	0.00573612	0.0369492	(1.3392,2.6417]	(2.6417,9]	2.64167	0.874863	1	0.619048	0.97001	-7.38553	0.00243431	0.0154149	1	7	0.619048	8.35554	0.114141
SL/KAR	AT5G04090_P4	AT5G04090_P7	0.076679	0.0848132	(1.3774,4.6205]	(4.6205,8.2492]	4.62047	1.03237	0.222222	0.166667	1.16937	-1.34153	0.0237297	0.0142662	3	4	0.611111	2.5109	-0.691908
SL/KAR	AT4G37550_P2	AT4G37550_P6	0.138254	0.115296	[1,6.2811]	(6.2811,8.2302]	6.28106	2.77812	0.777778	0.833333	0.575784	-0.555093	0.00867027	0.0336947	6	2	0.611111	1.13088	0.207118
SL/KAR	AT4G30060_JS1	AT4G30060_JS3	0.0409716	0.0597729	[1,3.4163]	(3.4163,5.278]	3.41626	1.25819	0.777778	0.833333	-1.72312	0.746383	0.0439706	0.0127013	3	2	0.611111	2.4695	0.0936914
SL/KAR	AT3G63450_JC15	AT3G63450_P3	0.311312	0.344596	[1,3.2131]	(3.2131,5.3583]	3.21306	2.78266	0.777778	0.833333	-0.986987	0.958187	0.01395	0.00910038	3	2	0.611111	1.94517	0.0508389
SL/KAR	AT3G63450_JC15	AT3G63450_P3	0.311312	0.344596	(3.2131,5.3583]	(5.3583,8.1098]	5.35833	2.83981	0.833333	0.777778	0.958187	-1.1748	0.00910038	0.0128663	2	3	0.611111	2.13298	0.0508389
SL/KAR	AT3G15395_ID5	AT3G15395_ID6	0.161365	0.144991	[1,2.4088]	(2.4088,5.3207]	2.40877	3.40265	0.833333	0.777778	2.29622	-1.47645	0.017476	0.0141097	2	3	0.611111	3.77267	-0.558702
SL/KAR	AT2G42580_JC5	AT2G42580_P1	0.0639479	0.0713605	(2.5461,6.5828]	(6.5828,9]	6.58279	1.99451	0.166667	0.222222	1.60487	-1.69727	0.0254192	0.0315951	4	3	0.611111	3.30215	-0.523624
SL/KAR	AT1G72320_P2	AT1G72320_P4	0.276298	0.496676	[1,3.6629]	(3.6629,5.5381]	3.6629	2.23102	0.777778	0.833333	-1.62455	1.70385	0.0280447	0.0297534	3	2	0.611111	3.3284	-0.297248
SL/KAR	AT1G18030_ID3	AT1G18030_P1	0.146752	0.180813	(3.7787,6.4266]	(6.4266,8.94]	6.42663	1.57756	0.777778	0.833333	0.971143	-1.17793	0.0355852	0.0420948	3	2	0.611111	2.14907	-0.466519
SL/KAR	AT1G08230_P2	AT1G08230_P4	0.121161	0.101629	[1,3.7393]	(3.7393,9]	3.73927	2.32982	0.888889	0.722222	-0.792464	0.934118	0.016579	0.00591999	3	6	0.611111	1.72658	-0.120751
SL/KAR	AT4G39260.2	AT4G39260_s1	0.205127	0.255667	(1.3814,5.5857]	(5.5857,9]	5.58568	37.7257	0.833333	0.75	10.2748	-30.7539	0.0234086	0.00802277	4	4	0.583333	41.0287	0.265208
SL/KAR	AT1G10910_ID6	AT1G10910_P1	0.21777	0.203255	(3.1271,5.2841]	(5.2841,9]	5.2841	4.26055	0.833333	0.75	-2.34562	3.08163	0.0274007	0.0078659	2	4	0.583333	5.42725	-0.665232
SL/KAR	AT4G02450_ID101	AT4G02450_c2	0.0164946	0.0778843	[1,8.2261]	(8.2261,9]	8.22607	1.65683	0.416667	0	-6.43283	1.63465	0.00297613	0.00497203	8	1	0.583333	8.06748	-0.199979
SL/KAR	AT5G55100_P1	AT5G55100_P4	0.14894	0.149393	[1,3.6862]	(3.6862,8.4303]	3.68617	1.71085	0.777778	0.8	0.9194	-0.822178	0.0454681	0.0074959	3	5	0.577778	1.74158	0.278335
SL/KAR	AT4G39260.2	AT4G39260_P1	0.205127	0.200189	(1.3211,6.4175]	(6.4175,9]	6.41755	35.3809	0.8	0.777778	10.9106	-13.5644	0.00228006	0.0460369	5	3	0.577778	24.475	0.367311
SL/KAR	AT1G59750_ID27	AT1G59750_P1	0.124258	0.104271	(1.1205,3.3628]	(3.3628,9]	3.36282	3.21026	0.166667	0.277778	-1.19639	1.25754	0.0343451	0.0083919	2	6	0.555556	2.45393	-0.434103
SL/KAR	AT2G42190_P1	AT2G42190_s2	0.174293	0.171934	[1,5.0224]	(5.0224,8.9647]	5.02244	4.17384	0.666667	0.888889	0.665737	-0.958689	0.0326107	0.0213926	5	3	0.555556	1.62443	0.540786
SL/KAR	AT1G01060.2	AT1G01060.3	0.0218928	0.0294084	(2.0559,5.9887]	(5.9887,8.414]	5.98866	2.03038	0.888889	0.666667	-2.41563	0.519462	0.00393788	0.040809	3	3	0.555556	2.93509	0.768297
SL/KAR	AT1G07650_ID5	AT1G07650_c3	0.082444	0.0782477	[1,5.0663]	(5.0663,9]	5.06632	2.25129	0.8	0.75	0.712749	-0.593177	0.00556813	0.0413514	5	4	0.55	1.30593	0.304942
SL/KAR	AT5G04810_P1	AT5G04810_s1	0.3686	0.348425	(1.0376,6.4733]	(6.4733,9]	6.47332	9.73111	0.866667	0.666667	2.15387	-1.85337	0.00170473	0.0471302	5	3	0.533333	4.00723	0.493484
SL/KAR	AT1G10390_JC3	AT1G10390_JS1	0.0448547	0.0307845	(3.1884,8.4171]	(8.4171,9]	8.41712	1.09479	0.533333	1	0.937402	-0.955175	0.0361894	0.0187503	5	1	0.533333	1.89258	0.10531
SL/KAR	AT1G01910.4	AT1G01910_ID2	0.0726517	0.0792532	(2.1498,6.1968]	(6.1968,9]	6.19679	2.05229	0.25	0.222222	-0.954987	0.723434	0.032303	0.0445437	4	3	0.527778	1.67842	-0.28366
SL/KAR	AT5G62480_ID3	AT5G62480_P2	0.107367	0.0949334	[1,3.2884]	(3.2884,7.676]	3.28842	2.1964	0.777778	0.75	-0.702195	1.08323	0.0395078	0.0247134	3	4	0.527778	1.78542	0.134298
SL/KAR	AT5G42280.1	AT5G42280_P2	0.518182	0.481818	[1,5.4166]	(5.4166,8.2678]	5.4166	4.6536	0.733333	0.777778	0.706765	-0.679858	0.00663998	0.0131601	5	3	0.511111	1.38662	0.181529
SL/KAR	AT1G43620_P1	AT1G43620_P7	0.339294	0.360603	(1.8345,6.1503]	(6.1503,9]	6.15034	2.15416	0.733333	0.777778	0.763184	-1.37328	0.0356533	0.0216293	5	3	0.511111	2.13647	-0.218888
ABA	AT5G58340_ID1	AT5G58340_ID7	0.268393	0.111373	[1,3.6904]	(3.6904,8]	3.69037	1.31513	1	1	-0.875014	3.79381	0.0192693	0.00860056	3	5	1	4.66883	0.0867533
ABA	AT5G57240_ID2	AT5G57240_P3	0.0136396	0.0213759	[1,2.3481]	(2.3481,8]	2.34814	1.89496	1	1	1.77484	-2.62801	0.0227278	0.00177742	2	6	1	4.40285	0.131765
ABA	AT5G56250_JS4	AT5G56250_P2	0.317425	0.391852	(2.6488,4.5659]	(4.5659,6.2581]	4.56586	1.04671	0	0	-1.1906	1.0191	0.0281094	0.0489319	2	2	1	2.2097	-0.613843
ABA	AT5G56250_JS4	AT5G56250_P2	0.317425	0.391852	(4.5659,6.2581]	(6.2581,8]	6.25807	1.32955	0	0	1.0191	-2.96486	0.0489319	0.00445036	2	2	1	3.98396	-0.613843
ABA	AT5G56020_P1	AT5G56020_P2	0.535726	0.464274	[1,5.4385]	(5.4385,8]	5.4385	9.43714	1	1	6.73297	-7.77592	7.05182e-05	0.000238443	5	3	1	14.5089	-0.710526
ABA	AT5G53180_JS2	AT5G53180_JS4	0.0506468	0.0419476	(3.1696,4.6214]	(4.6214,6.5454]	4.62138	1.21076	0	0	1.92015	-1.05613	0.0235072	0.0264056	1	2	1	2.97628	-0.492916
ABA	AT5G52100_JC5	AT5G52100_P1	0.149666	0.333579	[1,5.6467]	(5.6467,8]	5.64672	4.55077	1	1	-9.22579	1.81046	0.000944686	0.00415436	5	3	1	11.0362	-0.141391
ABA	AT5G52040_P6	AT5G52040_c1	0.0949438	0.131756	(2.2044,5.2316]	(5.2316,8]	5.23161	5.82243	1	1	1.40375	-7.91703	0.00285614	0.0207383	3	3	1	9.32078	0.851472
ABA	AT5G52040_P5	AT5G52040_P7	0.108317	0.140957	(2.2544,5.2651]	(5.2651,8]	5.26514	9.03387	0	0	1.24184	-6.97499	0.00734461	0.0048281	3	3	1	8.21683	0.812962
ABA	AT5G52040_ID14	AT5G52040_c1	0.0894763	0.131756	[1,5.2267]	(5.2267,8]	5.22666	5.77603	1	1	3.52463	-13.3469	0.00107455	0.00616977	5	3	1	16.8715	-0.685614
ABA	AT5G52040_ID10	AT5G52040_ID14	0.0525557	0.0894763	[1,5.6166]	(5.6166,8]	5.61663	5.05677	1	1	-5.06994	1.92458	5.53594e-05	0.000298838	5	3	1	6.99452	-0.662888
ABA	AT5G48620_JC3	AT5G48620_P1	0.0862741	0.0956985	[1,5.3782]	(5.3782,8]	5.3782	2.54799	1	1	-3.95594	5.84341	0.000167814	0.0084455	5	3	1	9.79935	-0.723991
ABA	AT5G48545_ID10	AT5G48545_P3	0.0651937	0.0856622	(2.2043,4.4579]	(4.4579,8]	4.45795	4.80138	1	1	2.85397	-3.99778	0.015066	0.000539971	2	4	1	6.85175	0.0830915
ABA	AT5G48220.1	AT5G48220_P2	0.616196	0.331921	[1,6.2451]	(6.2451,8]	6.24514	7.69636	1	1	9.21823	-4.72398	0.000372976	0.0143058	6	2	1	13.9422	-0.629144
ABA	AT5G42400_P2	AT5G42400_P3	0.535949	0.464051	(1.3857,4.3507]	(4.3507,6.5149]	4.3507	1.43827	1	1	-1.73337	2.41912	0.0108157	0.0423116	3	2	1	4.15249	-0.649266
ABA	AT5G37380_P2	AT5G37380_P5	0.303216	0.394385	(5.2789,6.2711]	(6.2711,8]	6.27115	2.72553	0	0	0.34037	-1.43212	0.0085284	0.0239358	1	2	1	1.77249	-0.231188
ABA	AT5G35560_ID45	AT5G35560_P2	0.114447	0.126233	(3.381,5.1784]	(5.1784,6.9439]	5.17838	2.59199	1	1	1.07341	-3.58481	0.00873177	0.0141756	2	1	1	4.65823	0.387254
ABA	AT5G35410_JC9	AT5G35410_P1	0.404983	0.595017	(5.418,6.7463]	(6.7463,8]	6.74635	2.85588	1	1	3.13488	-1.62696	0.0170564	0.0216322	1	2	1	4.76184	-0.235971
ABA	AT5G27860_ID19	AT5G27860_P1	0.151497	0.119324	(1.1545,5.3199]	(5.3199,8]	5.31991	10.0322	1	1	-5.32439	13.3332	4.28655e-06	0.00283779	4	3	1	18.6576	-0.111595
ABA	AT5G24735_ID3	AT5G24735_s1	0.241761	0.281413	(1.0483,3.6214]	(3.6214,4.3671]	3.62142	49.1711	0	0	13.6616	-6.48235	0.0149969	0.00610345	2	1	1	20.1439	0.564088
ABA	AT5G24352.2	AT5G24352_ID3	0.542384	0.185417	(1.9225,2.0663]	(2.0663,8]	2.06629	2.29504	1	1	-0.25947	4.90061	0.0449232	0.000352764	1	6	1	5.16008	0.0442665
ABA	AT5G24000_ID11	AT5G24000_P1	0.185822	0.274559	[1,5.5454]	(5.5454,7.4571]	5.54545	1.61582	1	1	-1.56177	0.93977	0.000771761	0.0489701	5	2	1	2.50154	0.578563
ABA	AT5G23870_JC3	AT5G23870_P1	0.0972694	0.12634	(2.4822,4.2904]	(4.2904,6.9876]	4.2904	0.853104	1	1	0.912127	-1.75617	0.000762276	0.0111851	2	2	1	2.6683	0.829494
ABA	AT5G22770_JS2	AT5G22770_s3	0.17707	0.105047	(3.699,4.3759]	(4.3759,8]	4.37587	3.20464	1	1	-0.62063	2.5407	0.002708	0.00771029	1	4	1	3.16133	0.0837059
ABA	AT5G21040.2	AT5G21040_s1	0.149652	0.256839	(2.7852,4.1902]	(4.1902,8]	4.19015	2.95974	1	1	0.774536	-3.29015	0.0482269	0.0026504	2	4	1	4.06469	-0.0406451
ABA	AT5G19480_c1	AT5G19480_s1	0.0594322	0.121889	(1.7834,2.2643]	(2.2643,8]	2.26434	3.61852	1	1	0.77152	-1.82558	0.0294533	1.45532e-05	1	6	1	2.5971	0.369691
ABA	AT5G17440_JC5	AT5G17440_s4	0.112671	0.14531	[1,3.744]	(3.744,8]	3.74396	2.45343	1	1	0.480277	-1.41124	0.0042354	0.0141522	3	5	1	1.89152	0.589009
ABA	AT5G09850_ID3	AT5G09850_c1	0.038972	0.0267179	(4.8958,5.2281]	(5.2281,7.4562]	5.22813	1.83261	1	1	-0.248109	1.15967	0.0407189	0.0316584	1	2	1	1.40778	0.203432
ABA	AT5G06570_P3	AT5G06570_P4	0.432721	0.567279	[1,1.686]	(1.686,2.8172]	1.68605	0.9078	1	1	-2.89149	1.32323	0.030948	0.00905842	1	1	1	4.21473	-0.0371142
ABA	AT5G05310_P9	AT5G05310_c1	0.188207	0.296792	(3.1156,5.1726]	(5.1726,8]	5.17258	1.74501	1	1	0.689351	-2.60545	0.0438822	0.00961111	2	3	1	3.29481	0.028701
ABA	AT5G04810_P1	AT5G04810_s1	0.347745	0.32069	[1,5.2511]	(5.2511,8]	5.25112	20.9453	1	1	7.49049	-8.1809	0.000413113	0.033254	5	3	1	15.6714	-0.080962
ABA	AT5G04510_P1	AT5G04510_P2	0.412618	0.216585	[1,5.648]	(5.648,8]	5.648	9.42632	1	1	12.6246	-3.98577	5.92373e-05	0.026482	5	3	1	16.6103	-0.928536
ABA	AT4G34600_ID1	AT4G34600_P2	0.0287475	0.0374761	(3.4937,4.5339]	(4.5339,7.5857]	4.53388	0.927611	1	1	1.08673	-1.61797	0.00164613	0.0412748	1	3	1	2.7047	-0.0928683
ABA	AT4G33470_ID17	AT4G33470_ID37	0.128153	0.131396	[1,2.4282]	(2.4282,3.6801]	2.4282	2.70984	1	1	3.4959	-4.45429	0.0327323	0.0263379	2	1	1	7.95019	-0.502232
ABA	AT4G32440.2	AT4G32440_ID6	0.461711	0.432951	[1,5.4196]	(5.4196,8]	5.41956	10.2032	1	1	3.82743	-4.83266	0.00155219	0.00845864	5	3	1	8.66009	0.366724
ABA	AT4G26520.1	AT4G26520_ID8	0.17595	0.178421	(2.4382,5.5255]	(5.5255,8]	5.52554	1.10276	0	0	-1.14956	0.538807	0.0164701	0.0491851	3	3	1	1.68837	0.400387
ABA	AT4G23713_JC2	AT4G23713_JS1	0.553727	0.446273	(3.1401,6.4769]	(6.4769,8]	6.4769	1.02651	1	1	0.896307	-1.44956	0.000362191	0.0298957	3	2	1	2.34587	-0.307615
ABA	AT4G17695_JS1	AT4G17695_s1	0.0901003	0.0447483	[1,2.7219]	(2.7219,3.1939]	2.72192	2.29715	1	1	1.99969	-0.531995	0.0179737	0.0336965	2	1	1	2.53168	0.172761
ABA	AT4G17695_JS1	AT4G17695_s1	0.0901003	0.0447483	(2.7219,3.1939]	(3.1939,8]	3.19387	2.19872	1	1	-0.531995	1.57556	0.0336965	0.00154923	1	5	1	2.10755	0.172761
ABA	AT4G17410_P3	AT4G17410_P6	0.384441	0.301258	(2.7428,5.4391]	(5.4391,8]	5.43912	1.18588	1	1	-0.319789	0.815002	0.00947207	0.0334019	3	3	1	1.13479	0.213805
ABA	AT4G17330_JS2	AT4G17330_s1	0.0573199	0.0349091	(1.1526,3.3966]	(3.3966,8]	3.39662	1.11489	0	0	-0.330224	1.22756	0.0362162	0.00443708	2	5	1	1.55779	0.00691964
ABA	AT4G14300.1	AT4G14300_JS1	0.566783	0.355095	[1,5.8078]	(5.8078,8]	5.8078	10.2426	1	1	9.67829	-1.60901	0.000225319	0.00806863	5	3	1	11.2873	-0.676862
ABA	AT4G11980_ID1	AT4G11980_ID3	0.187165	0.136277	(1.3459,2.5853]	(2.5853,5.4902]	2.58534	1.32772	1	1	-2.14256	1.19225	0.015774	0.0246115	1	3	1	3.3348	-0.484515
ABA	AT4G11840_P1	AT4G11840_P2	0.446022	0.553978	(1.3284,4.5349]	(4.5349,5.8286]	4.53486	3.53349	1	1	-2.02928	2.11674	0.00121057	0.0284669	3	1	1	4.14602	-0.410419
ABA	AT4G04920_JS2	AT4G04920_JS9	0.243298	0.179263	(1.1151,4.3584]	(4.3584,8]	4.35842	1.24502	0	0	-0.603195	1.30918	0.000962063	0.00233204	3	4	1	1.91237	0.559368
ABA	AT4G04840_ID1	AT4G04840_ID3	0.0342966	0.0695612	[1,2.9431]	(2.9431,3.2782]	2.94312	1.57301	1	1	-4.42401	0.32766	0.00607355	0.00950021	2	1	1	4.75167	0.875338
ABA	AT4G00840.1	AT4G00840_c2	0.477687	0.522313	(3.3751,4.3947]	(4.3947,8]	4.3947	10.2529	1	1	2.70141	-3.58921	0.0376114	0.0010037	1	4	1	6.29062	-0.194264
ABA	AT3G61690_ID4	AT3G61690_P2	0.201236	0.103865	(1.776,2.2099]	(2.2099,8]	2.20992	2.45598	1	1	-0.395215	1.70516	0.0187204	3.60082e-06	1	6	1	2.10037	-0.227261
ABA	AT3G61010_ID79	AT3G61010_ID80	0.0964821	0.120109	(1.0856,4.9601]	(4.9601,8]	4.9601	1.91232	1	1	1.92375	-2.53115	0.035786	0.0233136	3	4	1	4.4549	-0.0896033
ABA	AT3G60910_ID2	AT3G60910_ID3	0.136351	0.128422	[1,4.6647]	(4.6647,8]	4.66469	1.24805	1	1	0.776877	-0.602707	0.00117066	0.000234291	4	4	1	1.37958	0.619113
ABA	AT3G57470_P6	AT3G57470_s3	0.0539295	0.0554695	(2.4091,4.3548]	(4.3548,7.5166]	4.35481	1.32756	1	1	1.25638	-1.49123	0.0344862	0.00184785	2	3	1	2.74761	-0.260762
ABA	AT3G57470_JS1	AT3G57470_s3	0.109358	0.0554695	(2.1564,4.8027]	(4.8027,5.6468]	4.80274	2.50907	0	0	5.04809	-1.50729	0.0083439	0.0312296	2	1	1	6.55538	-0.65405
ABA	AT3G57470_JS1	AT3G57470_P2	0.109358	0.12118	[1,2.6392]	(2.6392,4.7966]	2.63917	3.21198	1	1	-2.23577	2.46433	0.04344	0.0358704	2	2	1	4.7001	-0.179726
ABA	AT3G56860_P4	AT3G56860_P7	0.029427	0.0317397	[1,5.4072]	(5.4072,8]	5.40723	1.81794	1	1	-0.985339	1.29012	0.00903926	0.0268421	5	3	1	2.27546	0.513402
ABA	AT3G56160_JS14	AT3G56160_P3	0.153367	0.39166	[1,4.5973]	(4.5973,6.9146]	4.59732	1.88415	1	1	-4.70071	1.31162	0.00276908	0.0421269	4	2	1	6.01233	-0.000647905
ABA	AT3G56140_ID2	AT3G56140_P3	0.194948	0.32323	[1,4.4291]	(4.4291,8]	4.42914	7.96975	1	1	3.69301	-15.4736	0.000108713	0.0112188	4	4	1	19.1666	0.861776
ABA	AT3G55770.2	AT3G55770.3	0.00754715	0.00914885	[1,5.5122]	(5.5122,8]	5.51225	2.97788	1	1	-2.2808	2.30319	0.000565437	0.0101385	5	3	1	4.58399	-0.567309
ABA	AT3G54910_ID10	AT3G54910_ID7	0.379329	0.2268	[1,5.5279]	(5.5279,7.722]	5.52792	1.39348	1	1	1.63433	-0.847209	0.00173202	0.0355125	5	2	1	2.48154	-0.199978
ABA	AT3G53270_c1	AT3G53270_c2	0.194746	0.136741	(3.1698,5.4503]	(5.4503,8]	5.45026	1.129	1	1	-1.47793	2.14208	0.0250981	0.00248198	2	3	1	3.62001	-0.270056
ABA	AT3G51330_P1	AT3G51330_P2	0.284187	0.715813	[1,2.4443]	(2.4443,8]	2.44428	2.50679	1	1	2.10038	-3.76184	0.0230082	2.29106e-06	2	6	1	5.86222	-0.594718
ABA	AT3G50790.1	AT3G50790_c1	0.227576	0.104305	[1,4.8102]	(4.8102,8]	4.81024	1.57491	1	1	4.84573	-0.832725	0.0023752	0.00352138	4	4	1	5.67845	0.472272
ABA	AT3G50790.1	AT3G50790_ID5	0.227576	0.139541	[1,4.5038]	(4.5038,8]	4.50376	2.89517	1	1	6.23053	-3.3646	0.00142495	0.00223035	4	4	1	9.59513	-0.750419
ABA	AT3G43220_c1	AT3G43220_s1	0.0556313	0.0640656	[1,1.6989]	(1.6989,3.6357]	1.69894	1.67576	1	1	-2.08896	1.39429	0.0260556	0.0299482	1	2	1	3.48326	-0.20896
ABA	AT3G29330.1	AT3G29330_P2	0.625097	0.374903	(1.8832,2.0478]	(2.0478,8]	2.04776	2.58684	1	1	-0.169275	3.09939	0.0113754	2.83511e-06	1	6	1	3.26866	0.850096
ABA	AT3G28070_P1	AT3G28070_P4	0.58396	0.41604	[1,1.2976]	(1.2976,5.7681]	1.29758	3.39395	1	1	-0.72784	1.40204	0.0243826	0.000339428	1	4	1	2.12988	0.763213
ABA	AT3G26180_ID3	AT3G26180_P1	0.35707	0.552909	[1,5.4409]	(5.4409,6.3082]	5.44087	11.0193	1	1	-3.22243	3.80722	0.000186723	0.00140794	5	1	1	7.02965	0.810473
ABA	AT3G26180_ID3	AT3G26180_P1	0.35707	0.552909	(5.4409,6.3082]	(6.3082,8]	6.30818	15.549	1	1	3.80722	-12.1417	0.00140794	0.0435331	1	2	1	15.9489	0.810473
ABA	AT3G23255_ID19	AT3G23255_ID23	0.0846097	0.132735	[1,2.6518]	(2.6518,4.4918]	2.65179	0.983962	1	1	-1.85319	1.90464	0.04909	0.0039936	2	2	1	3.75783	0.224489
ABA	AT3G15980_JS3	AT3G15980_P6	0.206165	0.241327	(2.9323,3.107]	(3.107,4.6147]	3.10702	6.0939	1	1	0.25083	-2.09289	0.0373173	0.0347471	1	1	1	2.34373	0.228369
ABA	AT3G15030.1	AT3G15030.3	0.607143	0.392857	[1,5.246]	(5.246,8]	5.24603	6.42826	1	1	8.99728	-6.82536	0.000132228	0.0274248	5	3	1	15.8226	-0.712834
ABA	AT3G13030_ID1	AT3G13030_P2	0.112601	0.18245	(5.8308,6.6761]	(6.6761,8]	6.67615	0.901494	1	1	0.59603	-0.422503	0.0318523	0.0185387	1	2	1	1.01853	-0.342208
ABA	AT3G10740_P2	AT3G10740_P3	0.00587951	0.00698195	(2.4243,5.2524]	(5.2524,6.441]	5.2524	1.85219	0	0	-0.657783	0.98518	0.022499	0.0167908	3	1	1	1.64296	0.448752
ABA	AT3G02150_P1	AT3G02150_P2	0.336071	0.663929	[1,6.3889]	(6.3889,7.7587]	6.38887	2.47605	1	1	-2.79188	1.01231	0.000705691	0.0365417	6	1	1	3.80419	-0.481431
ABA	AT3G01540_ID9	AT3G01540_s7	0.0516737	0.0638808	(3.04,7.9384]	(7.9384,8]	7.9384	3.37483	1	1	-4.38168	0.160805	0.00318199	0.0292164	4	1	1	4.54249	0.459676
ABA	AT2G45830_P1	AT2G45830_P2	0.506273	0.493727	(3.5391,6.4548]	(6.4548,8]	6.45476	4.2973	1	1	-1.94058	2.72377	0.00361382	0.0216578	3	2	1	4.66436	-0.292069
ABA	AT2G45500_P1	AT2G45500_P2	0.432164	0.567836	(4.8876,5.2257]	(5.2257,7.8518]	5.22575	3.29512	1	1	0.44924	-1.99214	0.0258338	0.0405987	1	2	1	2.44138	-0.388181
ABA	AT2G44255.1	AT2G44255_ID1	0.719486	0.280514	[1,1.3814]	(1.3814,8]	1.38144	3.94386	1	1	-1.58425	2.49742	0.0154679	1.64123e-06	1	7	1	4.08167	0.472746
ABA	AT2G42810_P2	AT2G42810_P3	0.0519851	0.0433455	(4.2397,5.6295]	(5.6295,6.168]	5.62951	2.42312	1	1	1.16948	-0.68828	0.0464545	0.00690905	1	1	1	1.85776	-0.00294387
ABA	AT2G41070.1	AT2G41070.3	0.659307	0.251618	[1,2.4401]	(2.4401,8]	2.4401	3.60022	1	1	-2.2314	8.89018	0.00132135	0.000560406	2	6	1	11.1216	0.206553
ABA	AT2G39920_ID12	AT2G39920_ID8	0.490801	0.509199	[1,1.5835]	(1.5835,3.6051]	1.58345	2.77332	1	1	-1.64958	1.37228	0.0465908	0.00800424	1	2	1	3.02187	-0.0643213
ABA	AT2G39730_JC4	AT2G39730_P2	0.554752	0.435202	[1,5.5678]	(5.5678,8]	5.56781	211.719	1	1	181.206	-17.7273	0.00160175	0.00137922	5	3	1	198.933	0.989278
ABA	AT2G39340_P1	AT2G39340_c2	0.468892	0.453828	[1,5.4448]	(5.4448,8]	5.4448	13.1694	1	1	6.45367	-9.66098	1.29412e-06	0.0088579	5	3	1	16.1147	-0.248006
ABA	AT2G38330_ID10	AT2G38330_ID14	0.0845556	0.21312	(1.5827,3.2828]	(3.2828,6.9432]	3.28285	1.82362	1	1	1.81041	-5.38822	0.0389614	0.00153948	2	3	1	7.19863	-0.648365
ABA	AT2G35060_P1	AT2G35060_P3	0.378474	0.500291	[1,5.9418]	(5.9418,8]	5.94179	22.9141	1	1	-14.4074	8.5187	5.18717e-05	0.0326704	5	3	1	22.9261	0.189488
ABA	AT2G32700_ID18	AT2G32700_ID2	0.0434059	0.103031	(1.157,4.3694]	(4.3694,8]	4.3694	4.12977	0	0	2.32692	-10.4442	0.000315789	0.00798745	3	4	1	12.7712	-0.716236
ABA	AT2G32700.3	AT2G32700_ID9	0.0397672	0.0294674	[1,4.3425]	(4.3425,8]	4.34246	2.89898	1	1	-2.23829	3.76004	0.00982705	0.00169425	4	4	1	5.99833	-0.627033
ABA	AT2G32690_P4	AT2G32690_s11	0.0169363	0.0139079	(3.117,6.2795]	(6.2795,7.8338]	6.27946	9.17914	0	0	10.233	-13.3506	0.00548863	0.0435379	3	1	1	23.5836	0.204771
ABA	AT2G30170_ID12	AT2G30170_P4	0.0759706	0.0524583	[1,4.4679]	(4.4679,5.3346]	4.46793	2.06226	1	1	0.889099	-0.629395	0.0111073	0.0323748	4	1	1	1.51849	0.768136
ABA	AT2G22980_ID40	AT2G22980_JS24	0.0215984	0.0185649	[1,5.6085]	(5.6085,8]	5.60855	1.35924	1	1	1.32657	-1.56744	0.00102887	0.0130874	5	3	1	2.89401	-0.369048
ABA	AT2G14060_P1	AT2G14060_P2	0.605434	0.394566	[1,4.3514]	(4.3514,6.492]	4.35138	1.26236	1	1	2.32216	-1.39032	0.00544744	0.0167611	4	2	1	3.71248	0.841049
ABA	AT2G14060_P1	AT2G14060_P2	0.605434	0.394566	(4.3514,6.492]	(6.492,8]	6.49204	0.511768	1	1	-1.39032	0.861844	0.0167611	0.00918999	2	2	1	2.25216	0.841049
ABA	AT2G02710_P3	AT2G02710_c1	0.0417895	0.0480987	[1,2.4519]	(2.4519,3.2597]	2.45188	3.76594	1	1	-1.17212	0.99513	0.011418	0.0317876	2	1	1	2.16725	0.603667
ABA	AT2G02080_P3	AT2G02080_P4	0.0677457	0.099306	[1,5.4165]	(5.4165,7.6712]	5.41653	5.19404	1	1	-3.11578	3.47614	0.000182148	0.02434	5	2	1	6.59193	0.586127
ABA	AT1G80245_JC23	AT1G80245_P1	0.594795	0.405205	(2.5879,4.6157]	(4.6157,8]	4.61573	1.33166	1	1	-0.722482	1.49322	0.0297497	0.000828525	2	4	1	2.21571	0.276009
ABA	AT1G79700_ID5	AT1G79700_P2	0.384096	0.298393	[1,3.596]	(3.596,4.3743]	3.59604	21.5193	1	1	6.35161	-4.13745	0.0145627	0.0113312	3	1	1	10.4891	0.640143
ABA	AT1G79245_s15	AT1G79245_s18	0.0303826	0.0247136	(1.2432,4.7708]	(4.7708,8]	4.77081	4.05982	1	1	-2.65239	4.10719	0.0191848	0.00867392	3	4	1	6.75958	0.00359354
ABA	AT1G78690_P1	AT1G78690_c7	0.569892	0.430108	[1,2.4782]	(2.4782,3.7638]	2.47823	1.90609	1	1	1.17186	-0.967291	0.0400082	0.0205728	2	1	1	2.13915	0.0903172
ABA	AT1G78670_ID2	AT1G78670_JS2	0.0780752	0.0314817	[1,1.4225]	(1.4225,8]	1.42255	2.95501	1	1	-1.58457	6.53949	0.02936	0.000762847	1	7	1	8.12406	0.221069
ABA	AT1G78070_JS20	AT1G78070_c3	0.0619186	0.105416	[1,5.9359]	(5.9359,6.117]	5.93594	4.21596	1	1	-2.93138	0.303225	0.00199085	0.0225287	5	1	1	3.23461	0.318423
ABA	AT1G78070_JS20	AT1G78070_c3	0.0619186	0.105416	(5.9359,6.117]	(6.117,8]	6.11699	4.17328	1	1	0.303225	-1.99345	0.0225287	0.015991	1	2	1	2.29668	0.318423
ABA	AT1G77210_P2	AT1G77210_P3	0.274171	0.234879	[1,5.4644]	(5.4644,8]	5.46445	4.66934	1	1	2.519	-2.54513	0.000889931	0.0276091	5	3	1	5.06413	0.191479
ABA	AT1G73350_ID2	AT1G73350_P5	0.0782825	0.112463	(4.6521,5.2891]	(5.2891,8]	5.28914	1.4814	1	1	0.904094	-1.80765	0.016047	0.0159761	1	3	1	2.71174	-0.0256243
ABA	AT1G70620.2	AT1G70620_P5	0.19682	0.173932	[1,5.207]	(5.207,8]	5.20697	14.3423	1	1	-5.3863	12.696	0.00018675	0.0224116	5	3	1	18.0823	0.0241063
ABA	AT1G69080_P1	AT1G69080_s1	0.343133	0.231605	(3.2444,4.5471]	(4.5471,5.2887]	4.54706	1.40014	1	1	0.8108	-0.671301	0.0311701	0.00528117	1	1	1	1.4821	-0.270564
ABA	AT1G69080_P1	AT1G69080_s1	0.343133	0.231605	(4.5471,5.2887]	(5.2887,8]	5.28872	1.29206	1	1	-0.671301	1.50902	0.00528117	0.000246616	1	3	1	2.18032	-0.270564
ABA	AT1G69080_ID4	AT1G69080_P1	0.425263	0.343133	(1.0825,5.5949]	(5.5949,8]	5.59495	1.59124	0	0	1.6112	-0.922459	0.038903	0.0200818	4	3	1	2.53366	-0.415482
ABA	AT1G67710_P1	AT1G67710_P3	0.134416	0.194107	[1,5.2635]	(5.2635,8]	5.26346	1.72258	1	1	-4.00887	4.33148	0.000619709	0.000405896	5	3	1	8.34034	-0.703719
ABA	AT1G67710_P1	AT1G67710_P2	0.134416	0.324972	[1,5.43]	(5.43,8]	5.42996	2.36969	1	1	-7.1869	4.4761	0.000179831	0.000213783	5	3	1	11.663	-0.780235
ABA	AT1G67710_JS1	AT1G67710_P1	0.346505	0.134416	[1,5.4851]	(5.4851,8]	5.48507	2.58388	1	1	6.74893	-2.89844	0.00077472	0.00606426	5	3	1	9.64736	-0.610159
ABA	AT1G67140_JS11	AT1G67140_s1	0.127139	0.15522	[1,1.7086]	(1.7086,2.2764]	1.70864	2.27819	1	1	0.877624	-0.360835	0.0125959	0.0427639	1	1	1	1.23846	0.0829262
ABA	AT1G54920_P4	AT1G54920_s1	0.0509548	0.0479463	[1,3.6439]	(3.6439,4.6841]	3.64393	2.09475	1	1	0.916442	-0.29379	0.00401591	0.00236193	3	1	1	1.21023	-0.0162284
ABA	AT1G54370_ID166	AT1G54370_s4	0.0602868	0.0569367	[1,2.6959]	(2.6959,4.8098]	2.69585	0.830438	1	1	-0.966744	0.755164	0.00928557	0.0151718	2	2	1	1.72191	0.591374
ABA	AT1G54350_ID3	AT1G54350_P1	0.407468	0.450657	(4.3921,7.5712]	(7.5712,8]	7.57117	5.44425	1	1	4.49149	-2.28064	0.0113453	0.043042	3	1	1	6.77213	0.32562
ABA	AT1G48030_P1	AT1G48030_P4	0.0239646	0.0261248	(5.2521,6.8264]	(6.8264,8]	6.82638	0.822922	1	1	3.73546	-0.860393	0.0463988	0.00605241	1	2	1	4.59586	0.0168903
ABA	AT1G35340_P5	AT1G35340_P7	0.042539	0.0294214	[1,4.2428]	(4.2428,6.9852]	4.24277	1.46249	1	1	1.20986	-0.917546	0.00844915	0.0296344	4	2	1	2.12741	0.145929
ABA	AT1G32070_ID3	AT1G32070_ID9	0.0718801	0.0419167	[1,3.7066]	(3.7066,4.2909]	3.7066	2.27151	1	1	2.53281	-0.880435	0.00726834	0.013234	3	1	1	3.41325	0.589266
ABA	AT1G32070_ID3	AT1G32070_ID9	0.0718801	0.0419167	(3.7066,4.2909]	(4.2909,7.7069]	4.29092	2.19913	1	1	-0.880435	1.19644	0.013234	0.0301818	1	3	1	2.07688	0.589266
ABA	AT1G32070_ID2	AT1G32070_ID8	0.107702	0.064117	[1,3.7205]	(3.7205,4.2644]	3.72055	3.12335	1	1	3.45054	-1.20756	0.00981386	0.0074199	3	1	1	4.6581	0.0486304
ABA	AT1G32070_ID2	AT1G32070_ID8	0.107702	0.064117	(3.7205,4.2644]	(4.2644,7.6573]	4.26436	3.1219	1	1	-1.20756	2.05253	0.0074199	0.0115678	1	3	1	3.2601	0.0486304
ABA	AT1G28520_ID5	AT1G28520_P3	0.0399141	0.0774373	[1,3.8587]	(3.8587,4.1957]	3.85871	1.10311	1	1	-1.12144	0.16668	0.0127407	0.0150839	3	1	1	1.28812	0.264488
ABA	AT1G27600_P1	AT1G27600_P2	0.448118	0.551882	[1,4.2096]	(4.2096,8]	4.20955	14.1907	1	1	5.15314	-11.3773	0.0210808	0.000925725	4	4	1	16.5304	-0.801581
ABA	AT1G26230.2	AT1G26230_JC7	0.525164	0.474836	[1,2.6834]	(2.6834,5.4917]	2.68341	3.16602	1	1	1.37229	-0.990471	0.0469398	0.0385845	2	3	1	2.36276	0.420216
ABA	AT1G18160_P1	AT1G18160_s1	0.474595	0.483632	[1,5.5084]	(5.5084,8]	5.50839	12.4154	1	1	3.06836	-5.70419	0.00085729	0.00218644	5	3	1	8.77254	-0.249036
ABA	AT1G17140_ID4	AT1G17140_ID6	0.101734	0.268459	(3.4296,4.2805]	(4.2805,8]	4.28047	3.20128	0	0	3.06997	-8.45856	0.0268798	0.00530049	1	4	1	11.5285	-0.472259
ABA	AT1G15380_JC1	AT1G15380_P1	0.445307	0.554693	[1,6.448]	(6.448,8]	6.44803	39.3192	1	1	-13.3294	8.66938	0.00277392	0.018044	6	2	1	21.9988	0.828035
ABA	AT1G12350_ID5	AT1G12350_ID6	0.279801	0.239656	(1.8083,6.6632]	(6.6632,8]	6.66321	6.73484	1	1	2.65969	-2.50753	0.00201216	0.000760535	5	2	1	5.16722	0.276933
ABA	AT1G10390_JC3	AT1G10390_s3	0.0529193	0.0527989	[1,3.5627]	(3.5627,4.9704]	3.56268	1.69526	1	1	1.44963	-1.64067	0.0240367	0.0359083	3	1	1	3.09029	-0.573765
ABA	AT1G08210_ID1	AT1G08210_s1	0.118689	0.0716219	(3.5785,4.4401]	(4.4401,8]	4.44014	1.39105	1	1	-0.638413	1.67183	0.0336165	0.0337636	1	4	1	2.31024	-0.272216
ABA	AT1G06645.1	AT1G06645_ID1	0.128573	0.150613	(3.5037,4.3846]	(4.3846,5.6414]	4.38456	1.62232	0	0	-1.11381	1.78248	0.0491981	0.00731776	1	1	1	2.89629	-0.0790661
ABA	AT1G06645.1	AT1G06645_ID1	0.128573	0.150613	(4.3846,5.6414]	(5.6414,8]	5.64136	1.54053	0	0	1.78248	-1.31997	0.00731776	0.00471057	1	3	1	3.10245	-0.0790661
ABA	AT4G19985_ID5	AT4G19985_P6	0.11539	0.0681121	[1,1.2121]	(1.2121,8]	1.21213	3.64773	1	0.928571	-0.61229	0.976374	0.0167359	0.00467776	1	7	0.928571	1.58866	0.708862
ABA	AT3G44670_P1	AT3G44670_P2	0.301983	0.698017	[1,7.6994]	(7.6994,8]	7.6994	5.84545	0.928571	1	-5.83772	2.23877	3.93246e-05	0.013869	7	1	0.928571	8.07649	-0.572616
ABA	AT2G28260_P1	AT2G28260_P2	0.591871	0.146315	[1,1.2141]	(1.2141,8]	1.21413	4.5331	1	0.928571	-0.65883	5.62122	0.0261524	0.000172448	1	7	0.928571	6.28005	-0.611701
ABA	AT1G73350_ID2	AT1G73350_ID9	0.0782825	0.181877	[1,1.8763]	(1.8763,8]	1.87634	2.75718	1	0.928571	2.24722	-2.81152	0.0162524	0.000237896	1	7	0.928571	5.05873	-0.419007
ABA	AT1G32370_P2	AT1G32370_P4	0.0985332	0.213068	[1,1.3025]	(1.3025,8]	1.30247	2.00088	1	0.928571	0.27981	-2.39174	0.0236738	0.00765556	1	7	0.928571	2.67155	-0.0102329
ABA	AT1G21780.1	AT1G21780.2	0.730296	0.177536	[1,1.0823]	(1.0823,8]	1.08228	17.2669	1	0.928571	-0.6091	45.7388	0.0416432	0.000180065	1	7	0.928571	46.3479	-0.529998
ABA	AT2G23590_ID2	AT2G23590_P1	0.332913	0.667087	[1,6.8642]	(6.8642,7.1473]	6.86419	1.5926	0.0833333	0	-2.27856	0.317	0.000766755	0.00833382	6	1	0.916667	2.59556	0.173027
ABA	AT1G03290.1	AT1G03290.2	0.550954	0.296281	(1.2009,2.776]	(2.776,8]	2.77597	8.47106	0	0.0833333	-3.13721	8.01954	0.0180961	0.00521856	1	6	0.916667	11.1568	-0.254296
ABA	AT5G51620.1	AT5G51620_P4	0.0576797	0.13786	(1.3429,2.6836]	(2.6836,8]	2.68363	1.71786	1	0.916667	3.27588	-3.69237	0.0344502	0.00104365	1	6	0.916667	6.96825	0.224138
ABA	AT4G24290.1	AT4G24290_P3	0.0600314	0.027499	(1.8949,2.1006]	(2.1006,8]	2.1006	2.65759	1	0.916667	-0.15634	1.73758	0.0280381	1.31002e-05	1	6	0.916667	1.89392	0.141336
ABA	AT4G14550_JS1	AT4G14550_P1	0.428654	0.571346	[1,6.2794]	(6.2794,8]	6.27943	7.12875	0.916667	1	-4.17099	3.02947	0.000338117	0.0176633	6	2	0.916667	7.20045	-0.48391
ABA	AT3G18530_ID7	AT3G18530_P2	0.0367994	0.0643702	[1,6.7964]	(6.7964,8]	6.79639	2.24943	0.916667	1	-1.93767	0.432705	0.00236032	0.00506721	6	2	0.916667	2.37038	0.241734
ABA	AT3G05270_P1	AT3G05270_P3	0.23686	0.196964	[1,2.9122]	(2.9122,8]	2.91222	2.22809	1	0.916667	-1.30587	1.04559	0.0159628	0.00461904	2	6	0.916667	2.35146	0.487052
ABA	AT2G43330_JS2	AT2G43330_s2	0.0596988	0.069575	[1,2.6847]	(2.6847,8]	2.68468	2.86295	1	0.916667	1.48401	-0.981158	0.0250637	0.00141771	2	6	0.916667	2.46517	0.0458929
ABA	AT1G78790_JC3	AT1G78790_P1	0.130382	0.504661	[1,6.3146]	(6.3146,7.4304]	6.31465	2.67117	0.916667	1	-4.71659	2.84102	1.16069e-05	0.0236639	6	1	0.916667	7.55762	-0.663008
ABA	AT1G14310_ID8	AT1G14310_P1	0.225424	0.774576	[1,6.5709]	(6.5709,7.4471]	6.57088	1.47137	0.916667	1	-4.49623	2.16586	2.04031e-05	0.00441569	6	1	0.916667	6.66209	-0.108901
ABA	AT1G10910_ID5	AT1G10910_P1	0.0898523	0.207439	[1,6.6761]	(6.6761,7.3087]	6.67612	2.796	0.916667	1	-5.00264	0.53026	0.000208444	0.00037218	6	1	0.916667	5.5329	0.620336
ABA	AT1G08230_P2	AT1G08230_P5	0.291492	0.277642	[1,6.2179]	(6.2179,8]	6.21793	11.5756	0.916667	1	-2.14053	8.44743	0.000574093	0.0110763	6	2	0.916667	10.588	0.897232
ABA	AT2G32700_JS21	AT2G32700_P1	0.0303713	0.0168415	(1.1216,3.7376]	(3.7376,8]	3.73764	1.52779	0	0.1	-1.69662	2.21728	0.0363855	0.000171178	2	5	0.9	3.9139	-0.742348
ABA	AT1G55810_ID2	AT1G55810_P5	0.038876	0.0265247	(1.1896,3.2732]	(3.2732,8]	3.27323	1.10519	0	0.1	-0.110858	1.04003	0.00247651	0.043648	2	5	0.9	1.15088	0.537336
ABA	AT1G09060.3	AT1G09060_P1	0.0877733	0.164659	(2.5729,7.5196]	(7.5196,8]	7.51962	1.28403	0.1	0	-2.72916	2.20617	0.00110057	0.0256485	5	1	0.9	4.93533	-0.378006
ABA	AT5G67385_P1	AT5G67385_P3	0.327335	0.186225	[1,5.3626]	(5.3626,6.8425]	5.3626	7.77676	0.9	1	10.0973	-4.83064	0.000171898	0.0375942	5	1	0.9	14.9279	0.695841
ABA	AT5G58340_ID3	AT5G58340_P1	0.105207	0.0961727	[1,3.1438]	(3.1438,8]	3.14381	2.07908	1	0.9	-1.38164	1.01707	0.0275672	0.00429982	3	5	0.9	2.39871	0.036305
ABA	AT5G58340_ID1	AT5G58340_P1	0.268393	0.0961727	[1,3.909]	(3.909,8]	3.90898	1.48406	1	0.9	-1.98303	4.77506	0.00118994	0.00372442	3	5	0.9	6.75809	-0.846197
ABA	AT5G57240.2	AT5G57240_P4	0.043935	0.0478008	[1,5.3694]	(5.3694,8]	5.36939	11.4321	0.9	1	4.78435	-10.009	0.0161497	4.08875e-05	5	3	0.9	14.7934	0.0353429
ABA	AT5G51100_P3	AT5G51100_s1	0.0452006	0.0824306	[1,5.1242]	(5.1242,8]	5.12422	1.50318	0.9	1	-3.11661	1.35766	0.00306755	0.0015114	5	3	0.9	4.47427	0.482195
ABA	AT5G42765.1	AT5G42765_c4	0.268135	0.140736	[1,5.3672]	(5.3672,8]	5.36718	4.32978	0.9	1	12.1498	-4.0848	0.00445136	0.00742571	5	3	0.9	16.2346	0.536823
ABA	AT5G19900_P1	AT5G19900_c1	0.152187	0.212558	[1,5.1842]	(5.1842,8]	5.18421	2.11005	0.9	1	1.8533	-5.18909	0.000617234	0.0107159	5	3	0.9	7.04239	-0.250533
ABA	AT5G17530_ID20	AT5G17530_P4	0.0733041	0.0719719	[1,5.3359]	(5.3359,8]	5.33591	1.13363	0.9	1	0.576213	-0.900806	0.00182744	0.024229	5	3	0.9	1.47702	-0.343607
ABA	AT5G17530.1	AT5G17530_P4	0.0836004	0.0719719	[1,5.1724]	(5.1724,8]	5.17244	1.00263	0.9	1	0.799124	-0.812062	0.0308469	0.0418993	5	3	0.9	1.61119	-0.104241
ABA	AT5G16980_P2	AT5G16980_P3	0.206724	0.203332	[1,5.1007]	(5.1007,8]	5.10066	3.56183	0.9	1	1.61526	-2.54578	0.0162508	0.0186004	5	3	0.9	4.16103	-0.342061
ABA	AT5G07100.1	AT5G07100_P3	0.382707	0.18756	[1,5.036]	(5.036,8]	5.03599	1.61653	0.9	1	-0.506273	8.98518	0.0050996	0.00906894	5	3	0.9	9.49146	0.928403
ABA	AT5G04510_ID6	AT5G04510_P3	0.0693238	0.0391682	[1,5.5568]	(5.5568,8]	5.55681	1.7392	0.9	1	1.86339	-0.482069	0.00416785	0.0223744	5	3	0.9	2.34546	0.318708
ABA	AT4G39460_ID60	AT4G39460_P3	0.0965448	0.144255	[1,5.1375]	(5.1375,8]	5.13748	2.37737	0.9	1	-3.36875	1.88123	0.0116902	0.0212319	5	3	0.9	5.24998	-0.480539
ABA	AT4G39460_ID60	AT4G39460_P1	0.0965448	0.144259	[1,5.1375]	(5.1375,8]	5.13748	2.37737	0.9	1	-3.36896	1.88123	0.0116882	0.0212319	5	3	0.9	5.25018	-0.480509
ABA	AT4G34265_P1	AT4G34265_P2	0.367063	0.416681	[1,5.1356]	(5.1356,8]	5.13562	10.7228	0.9	1	-4.4707	3.16944	0.0126002	0.0211976	5	3	0.9	7.64014	0.816931
ABA	AT4G26555_ID64	AT4G26555_ID74	0.0708034	0.0716999	[1,5.3031]	(5.3031,8]	5.30308	2.59701	0.9	1	0.801104	-1.41132	0.00105013	0.00230173	5	3	0.9	2.21242	-0.150564
ABA	AT4G26555_ID29	AT4G26555_P1	0.338674	0.413033	[1,5.3453]	(5.3453,8]	5.34527	10.4582	0.9	1	-7.16459	5.62478	0.00251807	0.00319073	5	3	0.9	12.7894	-0.00213654
ABA	AT4G18975_ID35	AT4G18975_P4	0.0902215	0.116585	[1,5.2647]	(5.2647,8]	5.26467	1.43572	0.9	1	-1.02268	0.85059	0.0017562	0.00248351	5	3	0.9	1.87327	-0.0813012
ABA	AT4G02120_ID133	AT4G02120_JS8	0.110432	0.14506	[1,2.8149]	(2.8149,7.8795]	2.81489	2.6663	1	0.9	2.29439	-1.93138	0.0169074	0.00302146	2	5	0.9	4.22577	-0.371126
ABA	AT4G01995_P1	AT4G01995_P3	0.303974	0.126991	[1,5.5544]	(5.5544,8]	5.55444	1.65234	0.9	1	5.74985	-1.25002	0.000644543	0.00772921	5	3	0.9	6.99987	0.592752
ABA	AT4G01995_P1	AT4G01995_P2	0.303974	0.114284	[1,5.4251]	(5.4251,8]	5.42508	2.1055	0.9	1	6.60785	-2.08174	0.000252075	0.00302603	5	3	0.9	8.68959	-0.062359
ABA	AT4G01995_ID3	AT4G01995_P1	0.0859128	0.303974	[1,5.6726]	(5.6726,8]	5.6726	1.23841	0.9	1	-6.91897	1.26444	0.000220748	0.00974492	5	3	0.9	8.18341	0.112055
ABA	AT4G01995_ID2	AT4G01995_P1	0.0960013	0.303974	[1,5.3649]	(5.3649,8]	5.36494	2.31617	0.9	1	-6.82327	1.57995	0.000397118	0.00722368	5	3	0.9	8.40322	-0.180316
ABA	AT3G56860_P6	AT3G56860_P9	0.140287	0.0991628	[1,5.0637]	(5.0637,8]	5.0637	7.15917	0.9	1	5.83977	-3.47173	0.00162981	0.00279342	5	3	0.9	9.3115	-0.411151
ABA	AT3G55920_ID4	AT3G55920_c1	0.0855027	0.198991	(1.2102,6.8258]	(6.8258,7.3978]	6.82578	2.42265	0.9	1	-3.60942	1.11234	0.00347367	0.010813	5	1	0.9	4.72176	-0.8713
ABA	AT3G54740_P6	AT3G54740_P8	0.503382	0.496618	[1,5.3886]	(5.3886,8]	5.38859	5.06349	0.9	1	1.49784	-2.323	0.00355837	0.0100157	5	3	0.9	3.82084	-0.402247
ABA	AT3G45100_ID3	AT3G45100_P2	0.199031	0.212349	[1,5.0247]	(5.0247,8]	5.02474	2.1343	0.9	1	-1.74967	2.52916	0.0150257	0.0186245	5	3	0.9	4.27883	-0.896204
ABA	AT3G23810_ID1	AT3G23810_c1	0.0211093	0.0855714	[1,5.9016]	(5.9016,7.5122]	5.90159	0.968661	0.9	1	-13.5213	0.78413	0.00542494	0.0129859	5	2	0.9	14.3055	0.828358
ABA	AT3G21230_P1	AT3G21230_P2	0.411538	0.218497	[1,5.5736]	(5.5736,8]	5.57355	1.86621	0.9	1	3.4837	-2.11351	0.00091082	6.00988e-05	5	3	0.9	5.5972	-0.752944
ABA	AT3G18500_ID20	AT3G18500_P4	0.316973	0.396886	[1,5.3963]	(5.3963,8]	5.39632	1.48962	0.9	1	-1.15242	0.930549	0.00828397	0.00191325	5	3	0.9	2.08297	0.346946
ABA	AT3G01480_P1	AT3G01480_c1	0.584624	0.39885	[1,5.3109]	(5.3109,8]	5.31092	26.9059	0.9	1	29.0937	-9.18157	0.000521185	0.00061567	5	3	0.9	38.2752	0.83082
ABA	AT2G46270_ID27	AT2G46270_P4	0.103286	0.10241	[1,5.0403]	(5.0403,8]	5.04031	10.9592	0.9	1	-6.93157	11.8346	0.0159337	0.0131272	5	3	0.9	18.7662	0.324372
ABA	AT2G46270_ID27	AT2G46270_P2	0.103286	0.152928	[1,5.7333]	(5.7333,8]	5.73332	20.7038	0.9	1	-13.2113	6.03483	0.00297662	0.020732	5	3	0.9	19.2461	0.275746
ABA	AT2G41640_P2	AT2G41640_s1	0.327133	0.672867	[1,5.746]	(5.746,8]	5.74599	7.70873	0.9	1	-9.9495	2.82375	2.56908e-05	0.0396859	5	3	0.9	12.7732	-0.70497
ABA	AT2G32700_JS21	AT2G32700_P6	0.0303713	0.0458048	[1,5.2407]	(5.2407,8]	5.24073	2.81006	0.9	1	-3.34148	2.52883	0.0117328	0.00350852	5	3	0.9	5.87031	-0.693105
ABA	AT2G27150_P1	AT2G27150_P6	0.262906	0.237072	[1,5.3238]	(5.3238,8]	5.32383	2.4702	0.9	1	3.06595	-4.33748	0.00102871	0.0258549	5	3	0.9	7.40343	-0.720703
ABA	AT2G23790_ID3	AT2G23790_s1	0.388716	0.359053	[1,2.7481]	(2.7481,7.6347]	2.74808	24.3671	1	0.9	-3.50303	4.66829	0.0411125	0.0149413	2	5	0.9	8.17131	0.325291
ABA	AT2G22980_ID33	AT2G22980_JS24	0.0219282	0.0185649	[1,5.5483]	(5.5483,8]	5.54827	1.27956	0.9	1	1.61959	-1.98585	0.00524098	0.00383655	5	3	0.9	3.60544	-0.474282
ABA	AT2G22980_ID33	AT2G22980_ID7	0.0219282	0.0238716	[1,5.1437]	(5.1437,8]	5.1437	1.87875	0.9	1	1.20046	-2.41302	0.0319146	0.00797159	5	3	0.9	3.61348	-0.603188
ABA	AT2G22980_ID18	AT2G22980_JS24	0.0203676	0.0185649	[1,5.5473]	(5.5473,8]	5.54729	1.27826	0.9	1	1.15746	-1.54668	0.000452048	0.00964843	5	3	0.9	2.70414	0.031452
ABA	AT1G67310_JC58	AT1G67310_JS1	0.0536655	0.0761105	[1,5.3473]	(5.3473,6.8513]	5.34728	2.22884	0.9	1	-1.12155	2.43079	0.0012355	0.00783166	5	1	0.9	3.55235	0.198855
ABA	AT1G66260.2	AT1G66260_ID7	0.493549	0.479567	[1,5.1037]	(5.1037,8]	5.10371	50.3843	0.9	1	21.2925	-31.1476	0.00608517	0.00166659	5	3	0.9	52.4401	-0.57348
ABA	AT1G59750_ID27	AT1G59750_ID53	0.0823327	0.0884089	[1,5.1268]	(5.1268,7.7912]	5.12677	3.02683	0.9	1	-1.3704	2.79631	0.00932802	0.025289	5	2	0.9	4.16671	-0.134466
ABA	AT1G59750.4	AT1G59750_ID45	0.0853218	0.086338	[1,5.0913]	(5.0913,8]	5.09127	3.18537	0.9	1	1.28042	-2.23468	0.0216172	0.000227101	5	3	0.9	3.5151	-0.65313
ABA	AT1G59750.4	AT1G59750_ID27	0.0853218	0.0823327	[1,5.1469]	(5.1469,8]	5.14694	3.09837	0.9	1	1.86119	-2.80592	0.00175183	0.0108852	5	3	0.9	4.66711	-0.876376
ABA	AT1G55810_ID2	AT1G55810_ID5	0.038876	0.0251049	[1,5.0217]	(5.0217,8]	5.02167	1.34883	0.9	1	-0.312511	2.38138	0.0249186	0.00103225	5	3	0.9	2.69389	0.0187641
ABA	AT1G55810_ID11	AT1G55810_P5	0.0263429	0.0265247	[1,5.0644]	(5.0644,8]	5.06441	1.32334	0.9	1	0.477443	-0.820295	0.00468237	0.0471152	5	3	0.9	1.29774	0.558252
ABA	AT1G55810_ID11	AT1G55810_P4	0.0263429	0.0342314	[1,5.0194]	(5.0194,8]	5.01937	1.34281	0.9	1	0.338188	-1.62942	0.0203123	0.00338848	5	3	0.9	1.96761	0.399283
ABA	AT1G34630_ID1	AT1G34630_P4	0.0570766	0.0387579	[1,5.465]	(5.465,6.3922]	5.465	2.27994	0.9	1	1.44351	-0.55688	0.0313707	0.0426798	5	1	0.9	2.00039	-0.0720994
ABA	AT1G32700.2	AT1G32700_JS3	0.0115555	0.0157029	(1.4243,3.4458]	(3.4458,8]	3.44579	1.31082	1	0.9	0.469454	-0.80446	0.0118394	0.00574104	2	5	0.9	1.27391	0.311115
ABA	AT1G28330.1	AT1G28330_ID1	0.477331	0.434725	[1,5.131]	(5.131,8]	5.13103	742.484	0.9	1	-117.518	366.385	0.00905586	0.00179723	5	3	0.9	483.904	0.889421
ABA	AT1G10570_P1	AT1G10570_c3	0.158681	0.150145	[1,5.4902]	(5.4902,8]	5.4902	2.38265	0.9	1	1.40915	-2.00708	0.00391953	0.0206673	5	3	0.9	3.41623	-0.477517
ABA	AT5G64500_c2	AT5G64500_s1	0.0302164	0.0413832	[1,4.6756]	(4.6756,6.504]	4.67558	1.50428	0.875	1	-0.768584	0.6804	0.0303438	0.0168639	4	2	0.875	1.44898	0.0478346
ABA	AT5G61310.4	AT5G61310_P2	0.10477	0.165062	[1,4.0789]	(4.0789,6.4185]	4.07895	1.3748	0.875	1	-1.44716	1.50675	0.0191829	0.0392109	4	2	0.875	2.95391	-0.155632
ABA	AT5G53420_ID4	AT5G53420_P4	0.0542709	0.0541367	(1.0299,4.5233]	(4.5233,8]	4.52332	2.82982	0	0.125	1.78413	-1.31818	0.0104042	0.0330845	3	4	0.875	3.10232	0.162053
ABA	AT5G53180_JS4	AT5G53180_P4	0.0419476	0.118553	[1,4.9686]	(4.9686,5.0852]	4.9686	1.88732	0.875	1	-2.67349	0.12245	0.0131276	0.0215157	4	1	0.875	2.79594	-0.470591
ABA	AT5G53180_JC19	AT5G53180_JS4	0.0718513	0.0419476	[1,4.7397]	(4.7397,6.4957]	4.7397	1.4413	0.875	1	1.91886	-1.4796	0.0132276	0.0137817	4	2	0.875	3.39846	-0.685584
ABA	AT5G48620_P1	AT5G48620_s2	0.0956985	0.13457	[1,4.829]	(4.829,8]	4.82905	4.43416	1	0.875	3.17601	-5.49551	0.00435681	0.00424835	4	4	0.875	8.67152	-0.675154
ABA	AT5G47090_JS3	AT5G47090_P2	0.454099	0.545901	[1,4.2717]	(4.2717,8]	4.27175	5.22142	0.875	1	1.4027	-3.56163	0.00377398	0.0108641	4	4	0.875	4.96433	0.106916
ABA	AT5G42765.1	AT5G42765_ID1	0.268135	0.322285	[1,4.1845]	(4.1845,8]	4.18448	13.1649	0.875	1	8.40082	-13.554	0.0391452	0.00154476	4	4	0.875	21.9548	-0.126169
ABA	AT5G26610_ID12	AT5G26610_ID3	0.102382	0.117387	(2.3819,4.366]	(4.366,8]	4.36603	2.29464	1	0.875	1.39903	-1.64444	0.0286347	0.00738876	2	4	0.875	3.04347	-0.0608881
ABA	AT5G26610.3	AT5G26610_ID10	0.101065	0.0925735	(2.4315,4.4491]	(4.4491,8]	4.44912	2.25916	1	0.875	-1.68701	1.35779	0.0304904	0.00872076	2	4	0.875	3.04479	-0.266393
ABA	AT5G23870_P1	AT5G23870_P3	0.12634	0.0803901	(2.4598,4.3924]	(4.3924,8]	4.3924	1.15175	1	0.875	-1.24883	2.31727	0.0141682	0.048143	2	4	0.875	3.56609	-0.29739
ABA	AT5G14180_ID10	AT5G14180_P3	0.0538873	0.0300474	(3.6103,4.2521]	(4.2521,8]	4.25213	1.68039	1	0.875	-0.853999	2.44037	0.0129908	0.00437468	1	4	0.875	3.29437	0.615261
ABA	AT5G05740_ID11	AT5G05740_P1	0.0639956	0.059839	(1.5406,5.3606]	(5.3606,8]	5.36057	1.08702	0.125	0	1.10522	-0.796234	0.0442233	0.0283052	4	3	0.875	1.90145	0.532648
ABA	AT5G04360_JS18	AT5G04360_P2	0.382197	0.617803	[1,4.9213]	(4.9213,8]	4.92129	1.05339	1	0.875	-2.52101	1.11003	0.00422483	0.02909	4	4	0.875	3.63104	-0.366361
ABA	AT4G35780_c2	AT4G35780_c3	0.0454411	0.059825	(1.3685,5.4321]	(5.4321,6.8539]	5.43208	2.75864	0.125	0	-0.939688	0.901435	0.0277981	0.0183957	4	1	0.875	1.84112	0.422096
ABA	AT4G31877_c2	AT4G31877_c3	0.27783	0.298397	[1,4.3018]	(4.3018,8]	4.3018	11.6118	1	0.875	1.15748	-3.16286	0.038592	0.00958908	4	4	0.875	4.32034	0.909848
ABA	AT4G31877.1	AT4G31877_c2	0.423773	0.27783	[1,4.3298]	(4.3298,8]	4.32978	11.6292	0.875	1	-3.85173	18.0818	0.0134533	0.0173982	4	4	0.875	21.9335	0.710983
ABA	AT4G11830_JC4	AT4G11830_c1	0.108152	0.102804	(2.4944,6.2257]	(6.2257,8]	6.22567	5.43909	0.875	1	-1.0159	1.72408	0.0496084	0.0320866	4	2	0.875	2.73997	0.519417
ABA	AT4G11160_P2	AT4G11160_P3	0.0958293	0.0922748	[1,4.5629]	(4.5629,8]	4.56294	1.24023	0.875	1	1.67515	-1.58417	0.00782324	9.00217e-06	4	4	0.875	3.25932	-0.799335
ABA	AT4G08035.2	AT4G08035_JS5	0.0336386	0.030146	[1,4.5925]	(4.5925,8]	4.59251	1.90612	1	0.875	1.40476	-0.992114	0.00734603	0.0298156	4	4	0.875	2.39688	-0.311991
ABA	AT4G03430_P2	AT4G03430_P3	0.13683	0.120131	[1,4.3977]	(4.3977,7.8042]	4.39772	2.5649	0.875	1	-1.62415	3.36691	0.00950387	0.000812827	4	3	0.875	4.99107	-0.598129
ABA	AT3G62090_ID2	AT3G62090_ID4	0.127501	0.0871102	(1.3069,5.6693]	(5.6693,6.2487]	5.66932	5.71752	0.875	1	1.66901	-1.43843	0.0449413	0.00699248	4	1	0.875	3.10744	0.675205
ABA	AT3G55740_P2	AT3G55740_P3	0.0834662	0.0805149	[1,4.5475]	(4.5475,8]	4.54748	1.48052	0.875	1	-0.721672	0.801241	0.0234389	0.00514245	4	4	0.875	1.52291	0.112685
ABA	AT3G54360_ID2	AT3G54360_P2	0.0479721	0.108046	[1,4.5667]	(4.5667,8]	4.56673	6.50469	1	0.875	3.54644	-15.6494	0.000858516	0.00296559	4	4	0.875	19.1958	0.0595623
ABA	AT3G50790_ID5	AT3G50790_c2	0.139541	0.142997	[1,4.6213]	(4.6213,8]	4.6213	3.22156	1	0.875	-2.49639	2.38387	0.00193137	0.00594979	4	4	0.875	4.88026	-0.253921
ABA	AT3G48780_P1	AT3G48780_c2	0.394425	0.536821	[1,4.7397]	(4.7397,8]	4.73966	28.6332	1	0.875	9.49046	-28.2601	0.00568547	0.0164943	4	4	0.875	37.7506	-0.154645
ABA	AT3G24740_JC10	AT3G24740_P3	0.0489656	0.0657162	[1,4.4125]	(4.4125,6.9491]	4.41255	1.97898	0.875	1	-1.54557	1.18932	0.0457121	0.0301819	4	2	0.875	2.73488	-0.195649
ABA	AT3G23490.1	AT3G23490_JC5	0.417344	0.582656	[1,4.6465]	(4.6465,8]	4.64651	73.4602	1	0.875	19.7285	-76.4574	2.17858e-05	0.0179984	4	4	0.875	96.1859	0.119756
ABA	AT3G12760.1	AT3G12760_c1	0.534785	0.440626	[1,4.8619]	(4.8619,8]	4.86192	37.5527	1	0.875	42.6546	-27.7972	0.000151939	0.0317517	4	4	0.875	70.4518	-0.951376
ABA	AT3G09600_P7	AT3G09600_P9	0.0576987	0.0500669	(1.4366,4.3922]	(4.3922,8]	4.3922	2.52916	0	0.125	-0.614477	0.893698	0.00474468	0.0100854	3	4	0.875	1.50817	0.549378
ABA	AT3G07890_P3	AT3G07890_P4	0.342063	0.228826	[1,1.1]	(1.1,5.4327]	1.09995	6.67215	1	0.875	-0.87471	5.99451	0.0417888	0.00804745	1	4	0.875	6.86922	-0.376862
ABA	AT3G07890_P3	AT3G07890_P4	0.342063	0.228826	(1.1,5.4327]	(5.4327,7.5079]	5.43267	6.55104	0.875	1	5.99451	-2.09967	0.00804745	0.01076	4	2	0.875	8.09418	-0.376862
ABA	AT2G40935_ID4	AT2G40935_ID5	0.441174	0.456009	[1,4.3696]	(4.3696,8]	4.36962	4.9761	0.875	1	2.20847	-2.50005	0.00941207	0.00517488	4	4	0.875	4.70853	-0.200146
ABA	AT2G39950_P1	AT2G39950_P7	0.0926832	0.0349901	[1,4.3472]	(4.3472,8]	4.34722	0.722861	1	0.875	-1.54242	5.10561	0.00051533	0.041518	4	4	0.875	6.64802	-0.476762
ABA	AT2G38980_ID20	AT2G38980_JS8	0.0847904	0.0747177	[1,4.1107]	(4.1107,7.5122]	4.11068	1.0314	0.875	1	1.2636	-1.53278	0.0169816	0.0413254	4	3	0.875	2.79638	-0.150984
ABA	AT2G32700_ID9	AT2G32700_JS21	0.0294674	0.0303713	[1,4.613]	(4.613,8]	4.61304	2.17711	0.875	1	2.0659	-2.19945	0.00118151	0.000330807	4	4	0.875	4.26535	-0.755471
ABA	AT2G32700_ID18	AT2G32700_JS21	0.0434059	0.0303713	[1,4.8858]	(4.8858,8]	4.88578	2.48633	1	0.875	3.53732	-1.61152	0.000462043	0.0181868	4	4	0.875	5.14884	-0.720541
ABA	AT2G32700.3	AT2G32700_ID18	0.0397672	0.0434059	[1,4.7243]	(4.7243,8]	4.72428	3.00032	1	0.875	-3.70971	3.1721	0.00193551	0.00451294	4	4	0.875	6.88182	-0.543375
ABA	AT2G26210.3	AT2G26210_s3	0.056715	0.0297638	(1.7705,4.3554]	(4.3554,8]	4.35535	3.73617	1	0.875	-1.71509	4.81722	0.0409422	0.00585678	3	4	0.875	6.5323	-0.220324
ABA	AT2G16940_s1	AT2G16940_s5	0.0544481	0.0179398	(3.674,4.2501]	(4.2501,8]	4.25011	1.49825	0	0.125	-0.409275	3.80285	0.0168963	0.0357189	1	4	0.875	4.21212	-0.526231
ABA	AT1G79245_c6	AT1G79245_s7	0.0423922	0.0364434	(1.4143,4.7869]	(4.7869,8]	4.78694	6.78586	1	0.875	-5.28338	5.74905	0.00161584	0.0175764	3	4	0.875	11.0324	0.0585863
ABA	AT1G79245_JS5	AT1G79245_c6	0.02303	0.0423922	(2.3178,4.6504]	(4.6504,8]	4.65041	5.9331	1	0.875	3.05983	-7.6967	0.00106385	0.00785253	2	4	0.875	10.7565	0.200811
ABA	AT1G69450_P2	AT1G69450_P3	0.351921	0.558031	[1,4.4403]	(4.4403,8]	4.44032	5.89313	0.875	1	2.94942	-9.87042	0.0142963	0.00404441	4	4	0.875	12.8198	-0.771622
ABA	AT1G64790.2	AT1G64790_P3	0.450203	0.549797	[1,4.7654]	(4.7654,8]	4.76544	4.94206	1	0.875	2.28244	-4.76871	0.000446726	0.0225501	4	4	0.875	7.05115	-0.274289
ABA	AT1G61010_P1	AT1G61010_P3	0.408322	0.394017	(1.1581,5.305]	(5.305,7.8892]	5.305	4.76001	0.875	1	2.1086	-3.42447	0.023973	0.0343056	4	2	0.875	5.53307	-0.219923
ABA	AT1G54350_ID3	AT1G54350_P1	0.407468	0.450657	[1,4.3921]	(4.3921,7.5712]	4.39208	12.0608	0.875	1	-4.87843	4.49149	0.00252779	0.0113453	4	3	0.875	9.36991	0.32562
ABA	AT1G35340_P3	AT1G35340_P6	0.0418763	0.0397979	(1.4265,4.2185]	(4.2185,8]	4.21852	1.69458	0	0.125	-1.504	0.974032	0.0160887	0.0433168	3	4	0.875	2.47803	0.279754
ABA	AT1G28520_ID5	AT1G28520_P3	0.0399141	0.0774373	(3.8587,4.1957]	(4.1957,8]	4.19575	1.28265	1	0.875	0.16668	-1.10085	0.0150839	0.0192695	1	4	0.875	1.26753	0.264488
ABA	AT1G22330_c1	AT1G22330_c3	0.0253324	0.0238136	(2.187,4.5368]	(4.5368,8]	4.53676	1.36967	1	0.875	2.0779	-1.04753	0.0353314	0.0333539	2	4	0.875	3.12543	0.124949
ABA	AT1G20490_P1	AT1G20490_P2	0.529642	0.236859	(1.6444,2.1712]	(2.1712,6.7257]	2.17119	3.18691	1	0.875	-0.805735	3.42506	0.0417409	0.008055	1	4	0.875	4.23079	-0.408865
ABA	AT1G10910_ID6	AT1G10910_P1	0.25725	0.207439	(1.1852,4.822]	(4.822,8]	4.82203	5.95924	0	0.125	-6.43947	7.67488	0.00408048	0.0301745	3	4	0.875	14.1144	-0.829358
ABA	AT1G08900_P2	AT1G08900_P4	0.30721	0.459143	(1.5476,4.2519]	(4.2519,8]	4.25192	7.34767	1	0.875	3.33196	-7.79153	0.0400959	0.0166032	3	4	0.875	11.1235	-0.629458
ABA	AT1G05230_JC3	AT1G05230_P5	0.08208	0.100265	(2.3338,4.4382]	(4.4382,8]	4.43821	1.34261	0	0.125	0.520739	-0.724608	0.0195624	0.0073581	2	4	0.875	1.24535	-0.0502319
ABA	AT1G02145_ID334	AT1G02145_ID354	0.118819	0.158788	[1,4.0854]	(4.0854,8]	4.08537	1.61764	0.875	1	0.510463	-1.64467	0.0372838	0.000989111	4	4	0.875	2.15513	0.13335
ABA	AT5G45040_ID2	AT5G45040_ID3	0.103175	0.0709448	[1,7.1199]	(7.1199,8]	7.11987	5.15045	0.857143	1	2.60869	-3.43542	0.00255565	0.0136794	7	1	0.857143	6.04411	-0.0678741
ABA	AT5G64816_ID2	AT5G64816_P2	0.164647	0.0984915	[1,6.7023]	(6.7023,7.7579]	6.70229	0.60186	0.833333	1	0.998687	-0.683188	0.0185406	0.0157867	6	1	0.833333	1.68187	0.52235
ABA	AT5G57565_JC6	AT5G57565_P7	0.0659111	0.0711254	[1,1.8439]	(1.8439,4.4]	1.84387	0.111071	1	0.833333	-0.711406	0.353311	0.0488206	0.00972346	1	3	0.833333	1.06472	0.392602
ABA	AT5G57240.2	AT5G57240_P3	0.043935	0.0213759	[1,5.8164]	(5.8164,8]	5.81636	6.30567	1	0.833333	8.3489	-2.0385	0.000787801	0.0244346	5	3	0.833333	10.3874	0.153104
ABA	AT5G52040_ID14	AT5G52040_P5	0.0894763	0.108317	(1.0712,4.0428]	(4.0428,8]	4.04278	5.69691	0.833333	1	3.5836	-5.09762	0.028611	0.000444899	3	4	0.833333	8.68122	-0.713199
ABA	AT5G51620_ID4	AT5G51620_P1	0.0475519	0.0855376	[1,6.1312]	(6.1312,8]	6.13122	1.80829	0.833333	1	-2.25237	1.88033	0.00497866	0.0419036	6	2	0.833333	4.1327	-0.685922
ABA	AT5G38360_ID8	AT5G38360_P3	0.271807	0.278227	[1,3.6168]	(3.6168,6.8072]	3.61681	2.94576	0.833333	1	-1.64507	1.43024	0.0243454	0.0289253	3	3	0.833333	3.07532	0.361883
ABA	AT5G35210_ID13	AT5G35210_s3	0.283061	0.364895	[1,2.8793]	(2.8793,8]	2.87928	6.86209	1	0.833333	2.76197	-4.26385	0.0402048	0.0113183	2	6	0.833333	7.02583	0.532844
ABA	AT5G22620_P1	AT5G22620_P3	0.325203	0.175284	[1,6.3963]	(6.3963,7.5049]	6.39628	0.722245	0.833333	1	1.4852	-0.458566	0.0064757	0.017531	6	1	0.833333	1.94377	0.453216
ABA	AT5G09330_P5	AT5G09330_c1	0.0891653	0.114145	[1,5.5577]	(5.5577,8]	5.55774	4.86094	1	0.833333	4.347	-10.4517	1.87279e-05	0.0363501	5	3	0.833333	14.7987	-0.548029
ABA	AT5G09330.3	AT5G09330_c1	0.1347	0.114145	[1,6.3541]	(6.3541,8]	6.3541	11.0786	0.833333	1	4.74912	-10.2893	0.000120599	0.00787196	6	2	0.833333	15.0384	0.524383
ABA	AT4G36648_ID1	AT4G36648_ID5	0.0189094	0.029431	[1,2.7655]	(2.7655,8]	2.76554	4.73137	1	0.833333	2.59695	-3.52447	0.0424158	0.00907009	2	6	0.833333	6.12142	-0.0986182
ABA	AT4G34140_JS20	AT4G34140_P7	0.182938	0.173894	[1,3.3151]	(3.3151,6.6351]	3.31511	0.913796	0.833333	1	-0.615153	0.88465	0.0182302	0.00728074	3	3	0.833333	1.4998	0.029894
ABA	AT4G31150.1	AT4G31150_s1	0.308666	0.462031	[1,2.896]	(2.896,8]	2.89597	2.81705	1	0.833333	3.38826	-2.7473	0.00236021	0.00214043	2	6	0.833333	6.13556	-0.81016
ABA	AT4G29950_ID4	AT4G29950_c1	0.0617687	0.105499	[1,5.3121]	(5.3121,8]	5.31213	4.07775	1	0.833333	2.74431	-11.2991	0.000232057	0.0158174	5	3	0.833333	14.0434	-0.580241
ABA	AT4G29890.1	AT4G29890_ID6	0.20451	0.15578	[1,5.9698]	(5.9698,8]	5.96981	2.61461	1	0.833333	2.83741	-2.20472	0.0105571	0.0350652	5	3	0.833333	5.04213	-0.555681
ABA	AT4G26300_ID5	AT4G26300_ID6	0.265065	0.247958	(3.5868,6.3443]	(6.3443,8]	6.34434	5.67801	0.833333	1	-3.04281	5.52944	0.0375031	0.0152067	3	2	0.833333	8.57225	0.0706974
ABA	AT4G25770_ID7	AT4G25770_P2	0.105605	0.102488	[1,3.3808]	(3.3808,6.7644]	3.38085	2.47258	0.833333	1	-1.1054	1.47225	0.0332199	0.0047402	3	3	0.833333	2.57765	0.148607
ABA	AT4G25500_P1	AT4G25500_P3	0.36123	0.343359	[1,5.778]	(5.778,8]	5.77803	28.3623	1	0.833333	8.81223	-11.5845	0.000780039	0.0268965	5	3	0.833333	20.3967	0.585122
ABA	AT4G24460_ID5	AT4G24460_P1	0.338547	0.479666	(2.1687,5.4042]	(5.4042,8]	5.40423	1.28178	0.833333	1	-2.07593	1.249	0.0422233	0.000252844	3	3	0.833333	3.32494	-0.0232068
ABA	AT4G11830_c1	AT4G11830_s1	0.102804	0.0868046	[1,2.6311]	(2.6311,8]	2.63112	4.95798	1	0.833333	-2.04227	1.72629	0.0492287	0.0221688	2	6	0.833333	3.76856	-0.450203
ABA	AT3G63340_JC21	AT3G63340_P7	0.158777	0.0808053	(1.7363,4.1511]	(4.1511,8]	4.15112	2.08511	0.833333	1	-0.665562	2.37009	0.0435854	0.00211691	3	4	0.833333	3.03566	-0.14622
ABA	AT3G18500_ID37	AT3G18500_P4	0.286141	0.396886	[1,5.5531]	(5.5531,8]	5.55308	1.16811	1	0.833333	-1.26793	0.741057	0.000252698	0.0154343	5	3	0.833333	2.00899	0.596774
ABA	AT3G15880.2	AT3G15880_P4	0.0891105	0.0601567	(3.383,5.6089]	(5.6089,8]	5.60887	1.32391	1	0.833333	-1.51303	2.9245	0.00953366	0.0213173	2	3	0.833333	4.43753	0.17926
ABA	AT3G13030_ID1	AT3G13030_P2	0.112601	0.18245	(2.5761,5.8308]	(5.8308,6.6761]	5.83078	0.705608	0.833333	1	-2.03396	0.59603	0.0245821	0.0318523	3	1	0.833333	2.62999	-0.342208
ABA	AT3G11230_ID7	AT3G11230_P1	0.0524113	0.0672392	(1.0291,4.8184]	(4.8184,8]	4.81837	1.39489	0.833333	1	-3.6743	1.79461	0.0323922	0.00412197	3	4	0.833333	5.46891	-0.554564
ABA	AT3G02600_c3	AT3G02600_s1	0.097053	0.0439511	[1,5.6398]	(5.6398,8]	5.63982	1.87004	1	0.833333	4.34296	-2.34467	1.35218e-05	0.0365374	5	3	0.833333	6.68763	-0.759902
ABA	AT3G02600_P8	AT3G02600_s1	0.0507026	0.0439511	[1,5.2657]	(5.2657,8]	5.26565	1.38685	1	0.833333	1.61298	-2.06611	0.000490121	0.0434265	5	3	0.833333	3.67908	-0.408602
ABA	AT3G02380.1	AT3G02380_ID2	0.670157	0.329843	[1,5.914]	(5.914,8]	5.914	10.5101	1	0.833333	19.3782	-6.87235	0.000833567	0.0409407	5	3	0.833333	26.2505	-0.556621
ABA	AT3G02300_ID1	AT3G02300_P1	0.267706	0.165135	(1.7394,2.3432]	(2.3432,8]	2.34325	8.67654	1	0.833333	-1.25227	4.66025	0.0415765	0.00217995	1	6	0.833333	5.91252	-0.360736
ABA	AT2G47250_s3	AT2G47250_s4	0.238413	0.183	[1,2.8675]	(2.8675,8]	2.86752	3.40824	1	0.833333	-1.55169	2.04617	0.00818006	0.00805613	2	6	0.833333	3.59786	-0.248494
ABA	AT2G46320_ID2	AT2G46320_ID4	0.627286	0.372714	(1.7915,2.4511]	(2.4511,8]	2.45114	3.17643	1	0.833333	-0.295325	2.12629	0.0233461	0.00146488	1	6	0.833333	2.42162	-0.770028
ABA	AT2G41440_P1	AT2G41440_s1	0.352349	0.368238	(2.5529,5.6914]	(5.6914,8]	5.69136	0.863388	0.833333	1	1.34584	-2.42301	0.0394344	0.0214997	3	3	0.833333	3.76884	-0.659621
ABA	AT2G39000.2	AT2G39000_P4	0.0541513	0.0429823	[1,3.3838]	(3.3838,8]	3.38384	1.76757	0.833333	1	-0.689253	0.992078	0.0177172	0.0027107	3	5	0.833333	1.68133	-0.0156911
ABA	AT2G32700.3	AT2G32700_P1	0.0397672	0.0168415	[1,3.5877]	(3.5877,8]	3.58767	1.79939	0.833333	1	-1.70206	3.73096	0.0343185	0.000832502	3	5	0.833333	5.43302	-0.707462
ABA	AT2G30170_ID12	AT2G30170_P4	0.0759706	0.0524583	(4.4679,5.3346]	(5.3346,8]	5.33456	1.81793	1	0.833333	-0.629395	0.747461	0.0323748	0.0452875	1	3	0.833333	1.37686	0.768136
ABA	AT2G26210_s2	AT2G26210_s3	0.0174527	0.0297638	[1,1.7448]	(1.7448,4.9071]	1.74478	2.83999	1	0.833333	2.16382	-2.75861	0.00338211	0.0278018	1	3	0.833333	4.92243	-0.131983
ABA	AT2G22980_ID9	AT2G22980_P3	0.0499055	0.0338908	(2.5161,5.0929]	(5.0929,8]	5.09289	3.3259	0.833333	1	-0.477011	3.80658	0.0284815	0.0169136	3	3	0.833333	4.28359	0.807626
ABA	AT2G11000_JS17	AT2G11000_P1	0.235508	0.441178	(4.2759,5.8246]	(5.8246,8]	5.8246	2.60022	1	0.833333	1.51123	-2.42616	0.0119329	0.0434485	1	3	0.833333	3.93739	-0.428467
ABA	AT1G80940_ID2	AT1G80940_JC4	0.173091	0.102702	[1,6.579]	(6.579,8]	6.57898	5.48353	0.833333	1	4.23565	-2.93978	0.000324413	0.0466908	6	2	0.833333	7.17543	-0.376662
ABA	AT1G79000_ID2	AT1G79000_P1	0.424691	0.575309	(3.062,6.5535]	(6.5535,7.2609]	6.55352	13.2366	0.833333	1	-3.86937	2.28435	0.0315668	0.00346962	3	1	0.833333	6.15372	0.285321
ABA	AT1G71410_P1	AT1G71410_P2	0.508212	0.491788	[1,5.2389]	(5.2389,8]	5.23892	25.2182	1	0.833333	10.0985	-14.7326	0.00147731	0.0460217	5	3	0.833333	24.8311	-0.161757
ABA	AT1G59750_ID27	AT1G59750_ID5	0.0823327	0.0773106	[1,5.1301]	(5.1301,8]	5.13008	3.03857	1	0.833333	-0.962643	2.10183	0.00367162	0.0353059	5	3	0.833333	3.06448	0.161945
ABA	AT1G58350_P1	AT1G58350_P2	0.317207	0.233217	(1.1005,4.5608]	(4.5608,6.8057]	4.56079	4.47594	0.833333	1	4.41099	-3.38473	0.0291329	0.0248555	3	2	0.833333	7.79572	0.0451171
ABA	AT1G27520_ID5	AT1G27520_c7	0.113156	0.110521	(1.1562,5.414]	(5.414,8]	5.41398	2.76683	1	0.833333	2.17908	-2.64294	0.00438432	0.0309445	4	3	0.833333	4.82202	-0.392627
ABA	AT1G23080_P4	AT1G23080_c4	0.431254	0.274838	[1,4.4026]	(4.4026,7.5464]	4.40264	27.5722	1	0.833333	31.8207	-14.708	0.0111895	0.0327417	4	3	0.833333	46.5287	-0.581983
ABA	AT1G10490.1	AT1G10490_P1	0.553106	0.446894	(3.755,6.5118]	(6.5118,8]	6.51184	2.14206	0.833333	1	-1.91192	2.46652	0.0276891	0.0415896	3	2	0.833333	4.37843	-0.789325
ABA	AT1G02080.1	AT1G02080_P2	0.421796	0.443044	(4.033,5.5006]	(5.5006,8]	5.50059	16.8299	1	0.833333	6.297	-8.37097	0.0347838	0.0286386	1	3	0.833333	14.668	-0.629401
ABA	AT5G22608_P1	AT5G22608_s2	0.473615	0.376562	(4.4066,5.4289]	(5.4289,8]	5.42887	3.21121	0	0.166667	-1.05427	2.30133	0.0059417	0.0204205	1	3	0.833333	3.3556	0.325654
ABA	AT1G78240_P1	AT1G78240_P2	0.582461	0.381095	(4.938,5.0568]	(5.0568,8]	5.05678	15.3975	0	0.166667	-0.9456	15.1589	0.010367	0.022737	1	3	0.833333	16.1045	-0.785621
ABA	AT5G60300.3	AT5G60300_P1	0.516131	0.391058	(1.1179,3.4743]	(3.4743,8]	3.47432	7.44307	1	0.8	-2.17213	3.84386	0.0324049	0.0158493	2	5	0.8	6.01599	-0.736198
ABA	AT5G52040_ID14	AT5G52040_P6	0.0894763	0.0949438	[1,5.2228]	(5.2228,8]	5.22276	5.78322	0.8	1	2.67813	-5.42987	0.00390556	0.00418102	5	3	0.8	8.10799	-0.595065
ABA	AT5G51620_P4	AT5G51620_c1	0.13786	0.139632	[1,5.471]	(5.471,8]	5.47098	4.03001	0.2	0	-2.59465	4.17275	0.0386854	0.0296398	5	3	0.8	6.7674	-0.487673
ABA	AT5G41670_P2	AT5G41670_P4	0.360404	0.519752	[1,5.0483]	(5.0483,8]	5.04832	9.68704	0.8	1	-12.8392	5.48993	0.0281533	0.00724852	5	3	0.8	18.3291	0.314704
ABA	AT5G35410_JC9	AT5G35410_P1	0.404983	0.595017	[1,5.418]	(5.418,6.7463]	5.418	3.07875	0.8	1	-1.66535	3.13488	0.0102156	0.0170564	5	1	0.8	4.80023	-0.235971
ABA	AT5G22620_P1	AT5G22620_c4	0.325203	0.311846	[1,5.3222]	(5.3222,8]	5.32218	1.98046	0.8	1	0.988552	-1.3832	0.0234438	0.00710208	5	3	0.8	2.37175	0.375427
ABA	AT5G21930_ID4	AT5G21930_P4	0.442368	0.404362	[1,5.1793]	(5.1793,8]	5.17931	11.4412	0.8	1	7.5816	-9.59568	0.00161952	0.000147843	5	3	0.8	17.1773	-0.456859
ABA	AT5G19900_c1	AT5G19900_s3	0.212558	0.089394	[1,5.0833]	(5.0833,8]	5.08325	1.32041	0.8	1	-0.944883	5.85956	0.0479953	0.0180663	5	3	0.8	6.80444	-0.404158
ABA	AT5G18100_ID2	AT5G18100_ID3	0.0453506	0.0629056	(1.8981,3.4521]	(3.4521,8]	3.45213	3.33083	1	0.8	0.455695	-1.48942	0.0181339	0.00432626	2	5	0.8	1.94511	0.287161
ABA	AT4G35785_JC16	AT4G35785_P5	0.0299665	0.059206	(2.4523,3.8059]	(3.8059,8]	3.80588	1.38847	1	0.8	0.612608	-2.00647	0.0228841	0.0102123	1	5	0.8	2.61908	0.659941
ABA	AT3G27260_P2	AT3G27260_c1	0.0704278	0.0555056	[1,5.1835]	(5.1835,8]	5.18351	2.42734	0.8	1	-0.567484	2.52532	0.0354981	0.0470997	5	3	0.8	3.09281	0.329836
ABA	AT3G21230_P1	AT3G21230_P4	0.411538	0.227657	[1,5.4667]	(5.4667,8]	5.46671	2.19233	0.8	1	3.44772	-2.22876	0.00144208	0.00044694	5	3	0.8	5.67648	-0.837942
ABA	AT3G16370.1	AT3G16370_c1	0.567129	0.432871	[1,5.0471]	(5.0471,8]	5.04711	467.724	0.8	1	359.951	-241.67	0.0334157	0.0282665	5	3	0.8	601.621	-0.103789
ABA	AT3G10250_P4	AT3G10250_c3	0.0204147	0.0353161	(1.3836,3.6735]	(3.6735,8]	3.67346	1.63045	0	0.2	0.690066	-1.78599	0.0159463	0.0088141	2	5	0.8	2.47605	-0.0731286
ABA	AT3G09455_P1	AT3G09455_P2	0.244327	0.755673	[1,5.5511]	(5.5511,8]	5.55107	1.67685	0.8	1	-7.36135	1.28055	0.00588841	0.000328514	5	3	0.8	8.6419	0.582653
ABA	AT3G06580_ID10	AT3G06580_ID12	0.0419712	0.0335719	[1,2.5949]	(2.5949,7.9396]	2.5949	0.797144	1	0.8	-0.634325	0.719444	0.0489802	0.0113245	2	5	0.8	1.35377	-0.0269209
ABA	AT3G01540_P2	AT3G01540_c4	0.15254	0.178694	[1,5.2032]	(5.2032,8]	5.20323	19.2575	0.8	1	8.70655	-24.0148	0.0175435	0.00765869	5	3	0.8	32.7214	-0.456018
ABA	AT3G01540_P1	AT3G01540_c4	0.153842	0.178694	[1,5.16]	(5.16,8]	5.16005	18.4363	0.8	1	9.39602	-24.6909	0.0170226	0.00962663	5	3	0.8	34.0869	-0.504134
ABA	AT3G01540.4	AT3G01540_P2	0.191672	0.15254	[1,5.095]	(5.095,8]	5.095	19.6408	0.8	1	-8.96983	29.17	0.0187233	0.0273574	5	3	0.8	38.1398	-0.538105
ABA	AT3G01540.4	AT3G01540_P1	0.191672	0.153842	[1,5.0394]	(5.0394,8]	5.03942	18.6773	0.8	1	-9.6593	29.8459	0.0206712	0.0329444	5	3	0.8	39.5053	-0.639442
ABA	AT2G44750_ID2	AT2G44750_ID5	0.093186	0.0965626	[1,5.4565]	(5.4565,7.8994]	5.45654	1.35469	0.8	1	-0.585013	1.41488	0.00318197	0.0366491	5	2	0.8	1.9999	0.134881
ABA	AT2G39930_ID4	AT2G39930_P2	0.0727247	0.0806425	[1,5.2436]	(5.2436,8]	5.24362	1.38359	0.8	1	1.25545	-2.41403	0.00737083	0.0038727	5	3	0.8	3.66947	-0.621356
ABA	AT2G36720_JS7	AT2G36720_c2	0.100859	0.135686	[1,5.3149]	(5.3149,7.5005]	5.31485	1.83101	0.8	1	-1.07495	1.06025	0.0274365	0.0228465	5	2	0.8	2.1352	-0.00699311
ABA	AT2G32700.3	AT2G32700_P6	0.0397672	0.0458048	[1,5.0878]	(5.0878,8]	5.08783	3.37127	0.8	1	-3.38786	4.45706	0.0238639	0.00462041	5	3	0.8	7.84492	-0.636308
ABA	AT2G25590_ID12	AT2G25590_ID50	0.273033	0.307936	[1,5.0384]	(5.0384,8]	5.0384	7.87022	0.8	1	-3.2689	3.10793	0.0192011	0.00401748	5	3	0.8	6.37683	0.707625
ABA	AT2G25590_ID12	AT2G25590_ID25	0.273033	0.288089	[1,5.2767]	(5.2767,8]	5.27669	8.48061	0.8	1	-3.63624	5.05092	0.0049799	0.00301464	5	3	0.8	8.68716	0.43628
ABA	AT2G22980_ID40	AT2G22980_ID7	0.0215984	0.0238716	[1,5.1221]	(5.1221,8]	5.12212	1.82928	0.8	1	0.907434	-1.99462	0.0219913	0.00985723	5	3	0.8	2.90205	-0.501295
ABA	AT2G21660_ID1	AT2G21660_JS21	0.0330905	0.00233222	[1,5.7092]	(5.7092,8]	5.70924	2.18984	0.8	1	32.3721	-1.32549	0.0331287	0.0288894	5	3	0.8	33.6976	-0.138596
ABA	AT2G05520_c1	AT2G05520_s1	0.0286503	0.016929	[1,5.1295]	(5.1295,8]	5.1295	10.6344	0.8	1	31.8892	-17.3738	0.0412315	0.0454467	5	3	0.8	49.263	0.411108
ABA	AT2G02570_ID33	AT2G02570_ID36	0.0381425	0.0407848	[1,3.8844]	(3.8844,8]	3.8844	3.316	1	0.8	-2.82742	1.30946	0.000794153	0.0297049	3	5	0.8	4.13688	0.257097
ABA	AT1G55810_ID11	AT1G55810_ID2	0.0263429	0.038876	[1,5.0188]	(5.0188,8]	5.01875	1.34308	0.8	1	0.455395	-2.45226	0.0195469	0.0023424	5	3	0.8	2.90766	-0.175851
ABA	AT1G54310.1	AT1G54310_ID1	0.468953	0.531047	[1,5.426]	(5.426,8]	5.42602	2.95395	0.2	0	-1.53832	1.34555	0.0118704	0.00394873	5	3	0.8	2.88387	0.45855
ABA	AT1G34630_ID4	AT1G34630_P3	0.114552	0.116348	[1,5.2266]	(5.2266,7.9248]	5.22657	4.05816	0.2	0	-1.1418	2.67255	0.0204912	0.016489	5	2	0.8	3.81435	-0.145887
ABA	AT1G07320.2	AT1G07320.4	0.0273116	0.031274	[1,5.5754]	(5.5754,8]	5.57536	3.07946	0.8	1	-2.29256	1.7797	0.019875	0.0138492	5	3	0.8	4.07226	0.851953
ABA	AT1G05870_P1	AT1G05870_s6	0.107258	0.0766172	[1,5.3465]	(5.3465,8]	5.34651	4.75178	0.8	1	4.44013	-2.99695	0.0299908	0.0430199	5	3	0.8	7.43708	-0.103609
ABA	AT5G05740_JC10	AT5G05740_JC9	0.0995836	0.0330322	[1,7.5413]	(7.5413,8]	7.54128	0.880737	0.785714	1	2.47837	-0.812469	0.00284352	0.039387	7	1	0.785714	3.29084	0.265697
ABA	AT2G43430_ID15	AT2G43430_P2	0.0597646	0.0443475	[1,1.8612]	(1.8612,8]	1.86123	1.63078	1	0.785714	-1.13868	0.854883	0.00585064	0.010486	1	7	0.785714	1.99357	0.118106
ABA	AT1G32410.3	AT1G32410_P2	0.481132	0.425615	[1,1.7436]	(1.7436,8]	1.74357	51.5124	1	0.785714	-6.9826	7.95313	0.0464608	0.0173503	1	7	0.785714	14.9357	0.6844
ABA	AT1G09840_ID130	AT1G09840_P7	0.0931724	0.160201	[1,7.4303]	(7.4303,8]	7.43027	2.64569	0.785714	1	-2.39607	2.26506	0.0106574	0.0124106	7	1	0.785714	4.66113	0.0282317
ABA	AT5G66055_ID2	AT5G66055_ID5	0.0363355	0.0345012	[1,1.4718]	(1.4718,5.6812]	1.47178	0.653406	1	0.75	-0.565211	0.516892	0.0287505	0.0427215	1	4	0.75	1.0821	0.698302
ABA	AT5G61310.4	AT5G61310_P6	0.10477	0.0960601	[1,4.06]	(4.06,6.7922]	4.06001	1.33337	0.75	1	-1.10162	2.97508	0.0372236	0.0105734	4	2	0.75	4.0767	-0.517085
ABA	AT5G61310.4	AT5G61310_P3	0.10477	0.138705	[1,4.0275]	(4.0275,6.7013]	4.02752	1.26229	0.75	1	-1.91009	2.77672	0.0181929	0.0289653	4	2	0.75	4.68681	-0.577291
ABA	AT5G55100_P2	AT5G55100_P4	0.0658495	0.0876136	(1.1181,4.4225]	(4.4225,8]	4.42252	1.13361	1	0.75	1.10406	-1.78958	0.018002	0.037849	3	4	0.75	2.89364	-0.148003
ABA	AT5G52040_ID14	AT5G52040_P7	0.0894763	0.140957	[1,4.6676]	(4.6676,8]	4.66759	6.02142	0.125	0.125	3.09615	-9.92011	0.0331967	0.00308046	4	4	0.75	13.0163	-0.741231
ABA	AT5G51300_P1	AT5G51300_P2	0.447339	0.458199	[1,4.6352]	(4.6352,8]	4.63517	14.3086	1	0.75	6.50999	-7.21242	0.00482339	0.0232125	4	4	0.75	13.7224	-0.518928
ABA	AT5G24680_ID2	AT5G24680_P1	0.252994	0.217327	(1.342,5.2828]	(5.2828,8]	5.2828	1.47036	0.25	0	-1.34433	2.32042	0.0163102	0.00278239	4	3	0.75	3.66474	-0.629177
ABA	AT5G23150_P1	AT5G23150_P3	0.417954	0.494325	[1,4.8734]	(4.8734,8]	4.87335	6.98755	0.875	0.875	4.06303	-6.71744	0.0206145	0.011686	4	4	0.75	10.7805	-0.866038
ABA	AT5G17670_P1	AT5G17670_s2	0.205481	0.0878692	[1,4.8977]	(4.8977,8]	4.89769	2.32631	1	0.75	4.77402	-0.578326	3.91729e-05	0.0290258	4	4	0.75	5.35235	0.00454103
ABA	AT5G13310_JS1	AT5G13310_P2	0.426449	0.573551	[1,4.2715]	(4.2715,8]	4.27147	3.24527	0.75	1	1.38166	-3.34888	0.0355542	0.000203671	4	4	0.75	4.73054	-0.740515
ABA	AT5G06440_ID11	AT5G06440_P6	0.0647911	0.0505802	(1.3129,5.1566]	(5.1566,6.4329]	5.15665	1.73721	0.75	1	1.21899	-1.43653	0.0217671	0.00708016	4	1	0.75	2.65552	-0.0562816
ABA	AT4G39710_JS2	AT4G39710_P1	0.465346	0.474251	[1,4.1745]	(4.1745,8]	4.17454	19.0343	0.75	1	-4.34654	3.76885	0.0347368	0.0157305	4	4	0.75	8.11539	0.906824
ABA	AT4G38150.1	AT4G38150.2	0.456142	0.543858	[1,4.4616]	(4.4616,8]	4.46158	0.80462	0.875	0.875	1.0911	-1.51469	0.0174753	0.0115818	4	4	0.75	2.60579	-0.513622
ABA	AT4G36690_JC2	AT4G36690_P2	0.236372	0.195641	[1,4.0405]	(4.0405,8]	4.04052	16.3361	0.875	0.875	-4.9416	14.0899	0.0340352	0.00805607	4	4	0.75	19.0315	0.75103
ABA	AT4G31990.3	AT4G31990_ID96	0.0339375	0.0327081	[1,4.6354]	(4.6354,8]	4.63541	2.14331	0.75	1	-1.81531	2.00223	0.0296093	0.00795886	4	4	0.75	3.81753	-0.509224
ABA	AT4G30530_c1	AT4G30530_c2	0.363743	0.26422	[1,4.1267]	(4.1267,7.6182]	4.12666	12.1616	0.75	1	13.6783	-9.24869	0.0300217	0.00331325	4	3	0.75	22.927	-0.318035
ABA	AT4G27860_ID5	AT4G27860_P3	0.0589979	0.0387994	[1,4.7378]	(4.7378,8]	4.73782	1.10807	0.875	0.875	2.76032	-1.13661	0.00576307	0.0396222	4	4	0.75	3.89693	-0.410085
ABA	AT4G24810_ID21	AT4G24810_P1	0.231338	0.344143	(3.6485,4.357]	(4.357,8]	4.35704	1.18289	1	0.75	0.437307	-0.815393	0.0212857	0.0485247	1	4	0.75	1.2527	0.52943
ABA	AT4G24740_ID4	AT4G24740_P3	0.0220783	0.0298914	[1,4.6905]	(4.6905,6.6519]	4.69052	1.41543	0.25	0	-0.857966	0.555831	0.019106	0.0166796	4	2	0.75	1.4138	-0.363296
ABA	AT4G22780_P1	AT4G22780_s1	0.518201	0.481799	[1,4.725]	(4.725,8]	4.72499	6.62924	1	0.75	9.73595	-8.76784	0.000278668	0.0409113	4	4	0.75	18.5038	-0.864678
ABA	AT4G21910_ID6	AT4G21910_s1	0.0782408	0.0828948	[1,4.226]	(4.226,8]	4.22595	2.09922	0.875	0.875	1.61108	-1.88574	0.00856461	0.0194903	4	4	0.75	3.49682	-0.321318
ABA	AT4G09720_JC3	AT4G09720_P1	0.300311	0.446053	[1,4.8728]	(4.8728,8]	4.87276	11.6098	1	0.75	-14.8482	4.64717	0.00177664	0.0419211	4	4	0.75	19.4954	-0.213715
ABA	AT4G02430_JC11	AT4G02430_P4	0.145684	0.117189	[1,4.033]	(4.033,7.8257]	4.03297	1.45371	0.75	1	-0.714258	2.41943	0.0378073	0.0165018	4	3	0.75	3.13368	0.610275
ABA	AT4G02430_CR2	AT4G02430_ID3	0.0668818	0.0799607	(1.4953,4.5564]	(4.5564,8]	4.55638	0.972159	0	0.25	0.543551	-0.702491	0.0164395	0.0312474	3	4	0.75	1.24604	0.382407
ABA	AT4G01995_P1	AT4G01995_c1	0.303974	0.272838	[1,4.643]	(4.643,8]	4.64301	4.69719	0.875	0.875	4.37044	-3.27094	0.00421023	0.00395261	4	4	0.75	7.64138	0.421686
ABA	AT3G63340_P5	AT3G63340_P7	0.0818532	0.0808053	(1.476,4.8456]	(4.8456,8]	4.84565	0.790009	1	0.75	-1.59024	1.03648	0.0023472	0.0382866	3	4	0.75	2.62672	-0.274516
ABA	AT3G61010_ID80	AT3G61010_JC3	0.120109	0.0736217	[1,4.7337]	(4.7337,8]	4.73373	1.62347	0.125	0.125	-1.16827	3.39858	0.0250049	0.0279188	4	4	0.75	4.56685	-0.52969
ABA	AT3G58450.1	AT3G58450_P2	0.432247	0.567753	[1,4.4439]	(4.4439,8]	4.44389	37.9416	0.75	1	2.70583	-24.4289	0.0363635	0.0198471	4	4	0.75	27.1347	0.821269
ABA	AT3G49140_ID15	AT3G49140_ID2	0.0336292	0.0324987	[1,4.173]	(4.173,8]	4.17303	1.57703	0.875	0.875	-0.815046	0.94433	0.0180328	0.00799777	4	4	0.75	1.75938	-0.301656
ABA	AT3G45100_ID3	AT3G45100_ID4	0.199031	0.153669	[1,4.5623]	(4.5623,8]	4.56231	1.52907	0.875	0.875	-1.18913	2.17758	0.00436046	0.0149657	4	4	0.75	3.36671	-0.443109
ABA	AT3G45100.1	AT3G45100_P2	0.243758	0.212349	[1,4.73]	(4.73,8]	4.73002	2.50805	0.875	0.875	-1.72488	2.40929	0.0040494	0.0315614	4	4	0.75	4.13417	-0.662505
ABA	AT3G24430_ID10	AT3G24430_ID5	0.0332761	0.05695	(2.6945,4.2345]	(4.2345,8]	4.23447	1.83771	1	0.75	0.965852	-1.60981	0.0352691	0.0405394	2	4	0.75	2.57567	0.0304674
ABA	AT3G18500_ID20	AT3G18500_ID37	0.316973	0.286141	[1,2.3409]	(2.3409,8]	2.34094	1.92574	1	0.75	-0.842635	0.471886	0.0213049	0.0296223	2	6	0.75	1.31452	0.139964
ABA	AT3G17310.1	AT3G17310.2	0.436633	0.563367	(2.3768,4.8901]	(4.8901,8]	4.89006	3.58623	1	0.75	0.968195	-2.35474	0.0220963	0.0304529	2	4	0.75	3.32294	-0.683742
ABA	AT3G15010_P1	AT3G15010_c1	0.165889	0.125736	[1,6.3382]	(6.3382,8]	6.33822	1.90689	0.75	1	1.86605	-2.61044	0.00836868	0.0343369	6	2	0.75	4.47649	-0.451161
ABA	AT3G11230_P1	AT3G11230_P2	0.0672392	0.0985139	(1.3501,4.0642]	(4.0642,8]	4.06417	2.71251	1	0.75	1.90424	-2.91935	0.0361581	0.0357259	3	4	0.75	4.82359	0.120118
ABA	AT2G48070_ID6	AT2G48070_JC7	0.0317562	0.0753677	(1.2962,4.4014]	(4.4014,8]	4.40142	1.86241	0	0.25	2.03924	-5.14555	0.000716457	0.0124216	3	4	0.75	7.18479	-0.550018
ABA	AT2G37840_JC3	AT2G37840_JS27	0.095611	0.0794515	(3.1805,4.3253]	(4.3253,8]	4.32526	1.08932	1	0.75	-1.05844	1.18449	0.000788913	0.0478509	1	4	0.75	2.24293	0.0751902
ABA	AT2G37678_JC5	AT2G37678_P2	0.0877407	0.0651501	[1,4.7802]	(4.7802,8]	4.78024	5.66355	1	0.75	-4.35028	7.51753	0.000417674	0.0376478	4	4	0.75	11.8678	-0.50854
ABA	AT2G28760_P1	AT2G28760_s2	0.100059	0.271635	[1,2.3109]	(2.3109,8]	2.31087	2.13054	1	0.75	3.53519	-4.85465	0.0276481	0.00971188	2	6	0.75	8.38984	-0.747384
ABA	AT2G22980_ID3	AT2G22980_ID9	0.0292679	0.0499055	[1,4.6704]	(4.6704,8]	4.67039	2.29057	1	0.75	1.23617	-4.51957	0.00382266	0.027109	4	4	0.75	5.75575	-0.309208
ABA	AT2G21660_ID10	AT2G21660_s1	0.00575053	0.0433109	[1,4.9689]	(4.9689,8]	4.96885	3.24004	0.75	1	-52.4351	4.23519	0.040103	0.000650455	4	4	0.75	56.6703	-0.606382
ABA	AT2G02080_P2	AT2G02080_P3	0.0334591	0.0677457	[1,4.6558]	(4.6558,8]	4.65578	1.26406	1	0.75	0.731872	-3.48256	0.00222802	0.0285783	4	4	0.75	4.21443	0.760289
ABA	AT1G80790_P1	AT1G80790_P3	0.106446	0.0891182	[1,4.651]	(4.651,8]	4.65103	1.12086	0.875	0.875	1.28124	-0.742269	0.0133468	0.0205926	4	4	0.75	2.02351	-0.590244
ABA	AT1G79850.1	AT1G79850_c1	0.502472	0.497528	[1,4.893]	(4.893,8]	4.89297	133.125	0.875	0.875	27.5401	-24.7161	0.0331701	0.0176883	4	4	0.75	52.2562	0.790892
ABA	AT1G79270_P2	AT1G79270_c4	0.0598863	0.0223542	[1,6.5065]	(6.5065,8]	6.50651	3.67183	0.75	1	6.62719	-3.91356	0.00458836	0.0341156	6	2	0.75	10.5408	-0.576643
ABA	AT1G62610_ID9	AT1G62610_P4	0.244577	0.244349	[1,4.4241]	(4.4241,8]	4.42409	15.3987	1	0.75	-2.9611	2.98528	0.0076722	0.00920467	4	4	0.75	5.94638	0.425971
ABA	AT1G59750.4	AT1G59750_ID53	0.0853218	0.0884089	(1.5497,5.2226]	(5.2226,8]	5.2226	2.98015	0.75	1	0.722533	-1.12376	0.0453953	0.0495305	4	3	0.75	1.84629	0.241296
ABA	AT1G53570.3	AT1G53570_P6	0.194326	0.0304918	[1,4.1869]	(4.1869,8]	4.18686	0.947232	0.875	0.875	-2.00499	16.2405	0.013111	0.0173362	4	4	0.75	18.2455	-0.524384
ABA	AT1G52630_ID8	AT1G52630_P1	0.211202	0.346761	[1,6.5239]	(6.5239,8]	6.52385	1.36047	0.75	1	-1.21909	0.654166	0.00135567	0.0352127	6	2	0.75	1.87325	-0.712183
ABA	AT1G49480_JS4	AT1G49480_P2	0.0361772	0.0406002	[1,4.4664]	(4.4664,7.7522]	4.46639	1.5964	0.75	1	-1.2166	1.15696	0.0143029	0.00805247	4	3	0.75	2.37356	0.306536
ABA	AT1G18660_P1	AT1G18660_P2	0.415509	0.454655	[1,4.2498]	(4.2498,8]	4.24975	11.3559	0.75	1	7.87759	-10.1696	0.0282313	0.00263134	4	4	0.75	18.0471	-0.628978
ABA	AT1G17530_P1	AT1G17530_P2	0.41531	0.58469	[1,4.8026]	(4.8026,8]	4.80257	11.7607	0.875	0.875	4.20278	-16.0717	0.0038907	0.036054	4	4	0.75	20.2745	0.573655
ABA	AT1G14170_P1	AT1G14170_P3	0.466029	0.533971	[1,6.0167]	(6.0167,8]	6.01672	5.40954	0.75	1	-1.74936	1.99185	0.0189679	0.0258377	6	2	0.75	3.7412	0.0937636
ABA	AT1G10070.2	AT1G10070_ID8	0.182013	0.0980575	(1.3573,2.5957]	(2.5957,8]	2.59569	17.6552	1	0.75	-2.45934	42.787	0.0101637	0.0450179	1	6	0.75	45.2463	0.72401
ABA	AT5G53900_P1	AT5G53900_P2	0.311038	0.439772	[1,5.6938]	(5.6938,8]	5.69375	2.26049	0.9	0.833333	-3.47992	1.64349	0.00222572	0.0359881	5	3	0.733333	5.12342	0.624018
ABA	AT5G21222_P3	AT5G21222_c3	0.109198	0.138373	[1,5.4639]	(5.4639,8]	5.46391	1.83627	0.9	0.833333	-1.41767	1.09912	0.0128656	0.0228356	5	3	0.733333	2.51679	-0.22408
ABA	AT5G09330_P4	AT5G09330_c1	0.0499244	0.114145	[1,5.0485]	(5.0485,8]	5.04846	1.62284	0.9	0.833333	2.21258	-11.9318	0.00333164	0.0271853	5	3	0.733333	14.1444	-0.362602
ABA	AT5G09330.2	AT5G09330_c1	0.0902553	0.114145	[1,5.067]	(5.067,8]	5.06697	1.74052	0.9	0.833333	3.5479	-8.97997	0.000595527	0.0430287	5	3	0.733333	12.5279	0.309792
ABA	AT5G08340.2	AT5G08340_ID1	0.376751	0.623249	[1,5.5299]	(5.5299,8]	5.52995	1.78116	0.9	0.833333	-2.06114	0.872192	0.002318	0.0485189	5	3	0.733333	2.93333	-0.93716
ABA	AT5G05610_P1	AT5G05610_P2	0.478057	0.485295	[1,5.1992]	(5.1992,8]	5.19918	16.1091	0.9	0.833333	7.11718	-12.5349	0.0092196	0.0149497	5	3	0.733333	19.652	-0.826115
ABA	AT3G56860_P6	AT3G56860_P8	0.140287	0.116583	[1,5.1171]	(5.1171,8]	5.11713	7.00489	0.9	0.833333	5.33338	-5.27991	0.00122375	0.0227093	5	3	0.733333	10.6133	-0.873373
ABA	AT3G56860_P10	AT3G56860_P6	0.114785	0.140287	[1,5.097]	(5.097,8]	5.09701	7.06298	0.9	0.833333	-3.89137	2.60288	0.00211873	0.0301696	5	3	0.733333	6.49425	0.0359989
ABA	AT3G52340_ID12	AT3G52340_P1	0.03811	0.0502078	[1,3.488]	(3.488,8]	3.488	3.19923	0.833333	0.9	2.14404	-2.47283	0.0201388	0.0189533	3	5	0.733333	4.61687	-0.280876
ABA	AT3G22150_P1	AT3G22150_P2	0.58721	0.41279	[1,5.0196]	(5.0196,8]	5.0196	6.06512	0.9	0.833333	5.82337	-2.49446	0.00767605	0.0250906	5	3	0.733333	8.31783	0.163094
ABA	AT3G21250_P4	AT3G21250_P6	0.280524	0.263795	[1,5.1685]	(5.1685,8]	5.16847	2.62032	0.1	0.166667	2.21009	-3.15802	0.0306021	0.0110044	5	3	0.733333	5.36811	-0.427139
ABA	AT3G21250_P2	AT3G21250_P3	0.225091	0.23059	[1,5.172]	(5.172,8]	5.17195	3.59963	0.1	0.166667	1.74383	-3.07913	0.00579627	0.0340594	5	3	0.733333	4.82296	-0.0801509
ABA	AT3G16260_ID2	AT3G16260_P1	0.397511	0.476269	[1,5.2575]	(5.2575,8]	5.25752	4.94149	0.9	0.833333	-4.30488	4.27088	0.00617997	0.0474711	5	3	0.733333	8.57577	-0.24912
ABA	AT3G10915_c1	AT3G10915_s1	0.0699938	0.0812199	[1,3.982]	(3.982,8]	3.98199	1.43175	0.833333	0.9	1.47895	-1.34564	0.015608	0.0306477	3	5	0.733333	2.82459	-0.255014
ABA	AT3G02600_ID96	AT3G02600_s1	0.0409983	0.0439511	[1,5.2512]	(5.2512,8]	5.25121	1.36821	0.9	0.833333	1.20203	-2.27549	0.00278926	0.0373361	5	3	0.733333	3.47751	-0.1561
ABA	AT3G02340_P1	AT3G02340_P2	0.529612	0.470388	[1,5.0623]	(5.0623,8]	5.0623	10.2496	0.9	0.833333	7.09606	-8.65087	0.00509722	0.0494675	5	3	0.733333	15.7469	-0.498278
ABA	AT2G47250_P1	AT2G47250_s2	0.29637	0.224364	[1,5.3436]	(5.3436,8]	5.34359	3.87865	0.9	0.833333	3.39026	-1.67686	0.000842668	0.0316339	5	3	0.733333	5.06712	-0.0593486
ABA	AT2G39780_JS7	AT2G39780_c1	0.062509	0.0920367	[1,3.5724]	(3.5724,8]	3.57244	2.70678	0.833333	0.9	2.11733	-4.38486	0.0492164	0.00442648	3	5	0.733333	6.50219	0.414417
ABA	AT2G35840.3	AT2G35840_JC2	0.110466	0.135706	[1,5.3586]	(5.3586,8]	5.35862	3.37271	0.9	0.833333	2.63524	-6.16423	0.00643652	0.0160664	5	3	0.733333	8.79947	-0.658957
ABA	AT2G27110_P2	AT2G27110_P3	0.262782	0.250468	[1,5.5091]	(5.5091,8]	5.50907	2.82806	0.9	0.833333	1.48706	-2.13308	0.00256058	0.019383	5	3	0.733333	3.62014	-0.614871
ABA	AT2G04690_ID5	AT2G04690_ID6	0.0174707	0.0175202	[1,3.4907]	(3.4907,8]	3.49069	3.48397	0.833333	0.9	0.802523	-0.499118	0.0241962	0.00666036	3	5	0.733333	1.30164	0.792221
ABA	AT1G53570.3	AT1G53570.4	0.194326	0.0923421	[1,5.0107]	(5.0107,8]	5.0107	3.80006	0.9	0.833333	-2.51855	16.0127	0.00813714	0.0270664	5	3	0.733333	18.5313	0.676901
ABA	AT1G26440.4	AT1G26440_c6	0.103406	0.0870085	[1,5.3188]	(5.3188,8]	5.3188	1.42831	0.9	0.833333	-0.758104	2.00621	0.0163696	0.0444841	5	3	0.733333	2.76431	0.884667
ABA	AT1G03410.1	AT1G03410_c1	0.544781	0.455219	[1,5.0889]	(5.0889,8]	5.08893	1.30675	0.9	0.833333	1.61927	-1.77656	0.00676284	0.0408245	5	3	0.733333	3.39583	-0.270274
ABA	AT5G66030_ID119	AT5G66030_ID121	0.0209502	0.0371529	[1,7.1052]	(7.1052,8]	7.10521	0.934137	0.714286	1	-1.08583	1.09802	0.00737563	0.0422047	7	1	0.714286	2.18385	0.076095
ABA	AT4G16695_ID1	AT4G16695_c1	0.0547239	0.0719427	[1,7.6393]	(7.6393,8]	7.63932	3.18268	0.714286	1	-1.19659	2.00186	0.0129305	0.0326219	7	1	0.714286	3.19845	0.0703245
ABA	AT2G05520_P2	AT2G05520_s1	0.00797623	0.016929	[1,1.2265]	(1.2265,8]	1.22653	14.0948	1	0.714286	5.47771	-12.4933	0.0436783	0.00586035	1	7	0.714286	17.9711	0.272505
ABA	AT2G42170_P4	AT2G42170_s2	0.0279652	0.0534028	(1.6075,4.6168]	(4.6168,8]	4.61678	0.874542	0.833333	0.875	0.882444	-2.4761	0.0144549	0.0219284	3	4	0.708333	3.35855	0.11055
ABA	AT2G25570.3	AT2G25570_P1	0.433538	0.566462	[1,4.0356]	(4.0356,7.8716]	4.03557	1.77167	0.875	0.833333	-1.7904	1.30308	0.00976466	0.0316035	4	3	0.708333	3.09348	-0.812904
ABA	AT2G21660_JS22	AT2G21660_s1	0.00639564	0.0433109	[1,4.9356]	(4.9356,7.9812]	4.93558	5.07065	0.875	0.833333	-53.6538	8.4155	0.0357055	0.0391	4	3	0.708333	62.0693	-0.394826
ABA	AT1G49180_ID13	AT1G49180_ID157	0.360368	0.428546	[1,4.3455]	(4.3455,7.3063]	4.34551	4.49251	0.875	0.833333	-1.96647	1.19053	0.0464299	0.0462153	4	3	0.708333	3.157	-0.311217
ABA	AT2G06025_ID174	AT2G06025_ID65	0.0201323	0.0246475	[1,3.7107]	(3.7107,7.5786]	3.71072	0.965053	0.166667	0.125	-1.17849	0.504166	0.0330755	0.00256925	3	4	0.708333	1.68265	0.351446
ABA	AT5G58540.3	AT5G58540_ID7	0.0532387	0.077543	[1,5.258]	(5.258,8]	5.25795	0.86679	0.3	0	0.560639	-2.26685	0.0254491	0.0372007	5	3	0.7	2.82749	0.635381
ABA	AT5G57350.2	AT5G57350_P1	0.463736	0.536264	[1,2.4055]	(2.4055,7.5514]	2.40545	15.2725	1	0.7	10.4155	-10.722	0.0185934	0.0385541	2	5	0.7	21.1375	0.0124607
ABA	AT5G08270_ID1	AT5G08270_P1	0.520561	0.479439	(1.0571,3.9927]	(3.9927,8]	3.99269	1.61212	1	0.7	-2.2302	1.06171	0.00667031	0.026512	2	5	0.7	3.29191	-0.875458
ABA	AT5G04880_ID8	AT5G04880_JS2	0.0625482	0.0699521	[1,3.4576]	(3.4576,8]	3.45758	1.60565	1	0.7	1.42146	-1.12308	0.00397178	0.00540762	3	5	0.7	2.54453	0.112076
ABA	AT4G32440_ID4	AT4G32440_c2	0.0508285	0.0545102	[1,5.101]	(5.101,8]	5.10105	1.50838	0.7	1	0.500113	-1.03148	0.0294645	0.0171243	5	3	0.7	1.5316	0.0315739
ABA	AT3G59660_ID19	AT3G59660_ID29	0.112288	0.121614	[1,5.3289]	(5.3289,8]	5.3289	2.65053	0.3	0	-1.02212	1.18958	0.0417694	0.022519	5	3	0.7	2.2117	-0.413361
ABA	AT3G58530_ID4	AT3G58530_c1	0.112354	0.127943	[1,3.7733]	(3.7733,8]	3.77334	1.69353	1	0.7	0.887862	-0.949413	0.0121846	0.0229139	3	5	0.7	1.83727	-0.267608
ABA	AT3G28100_P1	AT3G28100_P2	0.220753	0.174714	[1,5.3115]	(5.3115,8]	5.31145	1.36439	0.7	1	1.55501	-1.62283	0.0208816	0.0413917	5	3	0.7	3.17784	-0.646424
ABA	AT2G32700_P1	AT2G32700_c2	0.0168415	0.0195423	(1.0578,3.9695]	(3.9695,8]	3.96952	1.10785	0	0.3	2.48996	-1.28535	0.0236712	0.0166196	2	5	0.7	3.77531	-0.517788
ABA	AT2G32500.1	AT2G32500_s1	0.526845	0.473155	[1,3.7367]	(3.7367,8]	3.7367	2.7737	1	0.7	1.55699	-0.534088	0.0360672	0.0171882	3	5	0.7	2.09107	0.677162
ABA	AT2G05520_c1	AT2G05520_s3	0.0286503	0.00944653	[1,5.4555]	(5.4555,8]	5.45553	8.76907	0.7	1	37.2742	-3.51105	0.0453688	0.00462058	5	3	0.7	40.7852	0.323868
ABA	AT1G63420_JC1	AT1G63420_P1	0.193672	0.0953494	(1.2145,3.8354]	(3.8354,8]	3.83542	1.19177	1	0.7	-1.18552	2.25289	0.00370373	0.0171481	2	5	0.7	3.4384	0.0208128
ABA	AT1G59750_ID27	AT1G59750_ID35	0.0823327	0.0778116	[1,5.0767]	(5.0767,7.9245]	5.07672	2.84931	0.7	1	-0.53451	2.07492	0.0483502	0.0399849	5	2	0.7	2.60943	0.632845
ABA	AT1G48550_ID4	AT1G48550_P1	0.489664	0.43328	[1,3.9829]	(3.9829,8]	3.9829	7.48005	1	0.7	-1.67529	2.56788	0.0200288	0.045645	3	5	0.7	4.24317	0.607129
ABA	AT4G32850_P10	AT4G32850_P11	0.11416	0.088942	[1,6.0824]	(6.0824,8]	6.08237	4.66481	0.333333	0	2.31083	-2.2421	0.0181065	0.00167574	6	2	0.666667	4.55293	0.0106627
ABA	AT4G24130_ID2	AT4G24130_P1	0.0760604	0.17115	(1.2775,2.058]	(2.058,8]	2.05804	1.12015	0	0.333333	0.608415	-4.03221	0.0263892	0.0312451	1	6	0.666667	4.64062	0.649456
ABA	AT4G35780_c2	AT4G35780_s1	0.0454411	0.0333359	[1,2.22]	(2.22,8]	2.22	1.64818	1	0.666667	-0.220562	0.834717	0.02968	0.0378328	2	6	0.666667	1.05528	-0.0292895
ABA	AT3G56080_P1	AT3G56080_s1	0.305439	0.38574	(2.7403,3.1835]	(3.1835,6.5577]	3.18351	7.19604	1	0.666667	0.687195	-2.49423	0.0165187	0.0385905	1	3	0.666667	3.18142	0.267573
ABA	AT1G53090_P1	AT1G53090_P3	0.226883	0.416527	(1.0249,2.8018]	(2.8018,8]	2.80183	2.78736	1	0.666667	2.39364	-2.1412	0.0223575	0.0106062	1	6	0.666667	4.53484	-0.591644
ABA	AT1G34430_ID84	AT1G34430_c1	0.0561499	0.0398743	[1,5.1153]	(5.1153,8]	5.1153	2.27728	1	0.666667	-3.20708	7.71399	0.000811296	0.0467775	5	3	0.666667	10.9211	-0.496258
ABA	AT5G48545_P2	AT5G48545_s3	0.0271344	0.0213517	[1,5.1059]	(5.1059,8]	5.10592	0.579056	0.2	0.166667	-1.29191	3.05317	0.0298274	0.0256771	5	3	0.633333	4.34508	-0.188984
ABA	AT5G16810_P1	AT5G16810_c2	0.649139	0.350861	[1,5.6302]	(5.6302,8]	5.63016	1.65608	0.8	0.833333	3.09649	-1.2891	0.00634074	0.0325585	5	3	0.633333	4.38559	-0.348248
ABA	AT3G47833_P1	AT3G47833_c1	0.466058	0.533942	[1,5.4498]	(5.4498,8]	5.44983	10.5258	0.8	0.833333	-6.55152	5.7378	0.0104053	0.024404	5	3	0.633333	12.2893	0.789836
ABA	AT3G16857.2	AT3G16857_ID6	0.517433	0.482567	[1,5.1566]	(5.1566,8]	5.15664	30.3103	0.8	0.833333	-8.33823	19.5511	0.00874556	0.0117662	5	3	0.633333	27.8893	0.460176
ABA	AT3G11560.3	AT3G11560_ID11	0.306862	0.455468	[1,5.2862]	(5.2862,8]	5.28615	19.9487	0.8	0.833333	-24.1613	14.7782	0.00186339	0.0291684	5	3	0.633333	38.9395	-0.872393
ABA	AT2G46610.1	AT2G46610_ID1	0.356159	0.37675	[1,3.467]	(3.467,8]	3.46697	1.25297	0.833333	0.8	1.19517	-0.872966	0.0323351	0.0336991	3	5	0.633333	2.06814	-0.235798
ABA	AT2G31370.6	AT2G31370_P6	0.097232	0.0462419	[1,5.221]	(5.221,8]	5.22096	2.4651	0.8	0.833333	-1.27506	6.30293	0.0145828	0.0443312	5	3	0.633333	7.57799	-0.495604
ABA	AT2G21660_ID10	AT2G21660_JS25	0.00575053	0.0109453	[1,5.0438]	(5.0438,8]	5.04376	3.46547	0.8	0.833333	-7.44009	3.51185	0.0404486	0.0130574	5	3	0.633333	10.9519	-0.584606
ABA	AT2G04690_P1	AT2G04690_P2	0.377075	0.439641	[1,3.8951]	(3.8951,8]	3.89506	104.434	0.833333	0.8	26.8219	-38.3692	0.0231012	0.015992	3	5	0.633333	65.1911	0.268077
ABA	AT1G68840.2	AT1G68840_P1	0.453358	0.546642	[1,5.4939]	(5.4939,8]	5.49392	21.4995	0.8	0.833333	-11.1251	8.30773	0.0145281	0.0483069	5	3	0.633333	19.4328	-0.391428
ABA	AT1G05870_P10	AT1G05870_s6	0.104476	0.0766172	[1,5.2183]	(5.2183,8]	5.21834	4.56096	0.8	0.833333	3.99028	-2.64707	0.0187492	0.0324316	5	3	0.633333	6.63734	-0.0992509
ABA	AT5G09880_JC9	AT5G09880_P1	0.203695	0.124771	[1,4.6484]	(4.6484,8]	4.64837	7.02576	0.75	0.875	-5.21423	14.0679	0.0453518	0.0140075	4	4	0.625	19.2822	-0.708584
ABA	AT5G05310_ID97	AT5G05310_JS1	0.161784	0.204762	[1,4.7497]	(4.7497,8]	4.74968	1.22895	0.25	0.125	0.684573	-1.32858	0.0450782	0.0181698	4	4	0.625	2.01315	-0.325132
ABA	AT4G32150_ID2	AT4G32150_P1	0.537772	0.453638	[1,4.669]	(4.669,8]	4.66898	183.416	0.75	0.875	-33.9676	104.599	0.0342637	0.00604911	4	4	0.625	138.566	0.83537
ABA	AT4G30530_P1	AT4G30530_c1	0.372037	0.363743	[1,4.2624]	(4.2624,8]	4.26245	10.9953	0.875	0.75	-9.71092	10.3453	0.0332733	0.0324926	4	4	0.625	20.0562	0.00757177
ABA	AT3G50790_ID5	AT3G50790_c1	0.139541	0.104305	[1,4.2525]	(4.2525,8]	4.25245	2.19735	0.75	0.875	-1.3848	2.53188	0.021352	0.0165455	4	4	0.625	3.91668	-0.384369
ABA	AT3G24740_JC10	AT3G24740_JS1	0.0489656	0.0562678	[1,4.7725]	(4.7725,8]	4.77254	2.20756	0.75	0.875	-0.764926	0.283572	0.0136132	0.0345284	4	4	0.625	1.0485	0.606571
ABA	AT3G16520.1	AT3G16520_P3	0.498166	0.441891	[1,4.2562]	(4.2562,8]	4.25621	37.112	0.75	0.875	-10.923	18.7698	0.0313478	0.0372025	4	4	0.625	29.6928	-0.32189
ABA	AT3G09570_P1	AT3G09570_c1	0.51659	0.48341	[1,4.5697]	(4.5697,8]	4.56972	8.92168	0.875	0.75	4.91479	-3.76046	0.00943384	0.0473524	4	4	0.625	8.67524	-0.895958
ABA	AT2G31370.2	AT2G31370.6	0.0425124	0.097232	[1,4.7729]	(4.7729,8]	4.7729	1.20595	0.75	0.875	1.42006	-4.78262	0.0351405	0.0280051	4	4	0.625	6.20268	-0.223985
ABA	AT2G22980_ID3	AT2G22980_P3	0.0292679	0.0338908	[1,4.4961]	(4.4961,8]	4.49613	2.48545	0.875	0.75	1.06828	-1.80378	0.0213397	0.0476945	4	4	0.625	2.87206	-0.0546212
ABA	AT1G35340_ID1	AT1G35340_P6	0.0323963	0.0397979	[1,4.7496]	(4.7496,8]	4.74961	0.744828	0.75	0.875	-1.44096	0.914532	0.035248	0.0315818	4	4	0.625	2.35549	0.0822075
ABA	AT1G02145_ID332	AT1G02145_ID354	0.0957876	0.158788	[1,4.4952]	(4.4952,8]	4.49524	2.10752	0.75	0.875	0.79744	-2.58519	0.00813351	0.000981628	4	4	0.625	3.38263	-0.541136
ABA	AT2G32690_P5	AT2G32690_s10	0.00274194	0.00457344	[1,5.5874]	(5.5874,8]	5.58737	3.09159	0.6	1	-3.86195	2.28465	0.0405769	0.00845343	5	3	0.6	6.14661	0.337814
ABA	AT2G21660_ID1	AT2G21660_ID10	0.0330905	0.00575053	[1,5.104]	(5.104,8]	5.10403	3.79361	0.6	1	31.3624	-5.49151	0.0424245	0.000348401	5	3	0.6	36.8539	-0.610507
ABA	AT5G53420_P4	AT5G53420_s2	0.0541367	0.0520231	(1.2428,4.2968]	(4.2968,8]	4.29676	2.20442	0.833333	0.75	-2.73986	1.94509	0.0284792	0.0171024	3	4	0.583333	4.68496	-0.542643
ABA	AT3G59660_ID19	AT3G59660_ID28	0.112288	0.0981039	(1.2912,5.2584]	(5.2584,8]	5.25837	2.5584	0.75	0.833333	-0.972	1.79453	0.0480945	0.0442231	4	3	0.583333	2.76653	-0.7081
ABA	AT1G53720_P1	AT1G53720_P2	0.570281	0.429719	[1,3.7382]	(3.7382,7.2725]	3.73824	4.05757	0.833333	0.75	3.75635	-1.55917	0.0184812	0.0421642	3	4	0.583333	5.31552	-0.379885
ABA	AT1G28060.1	AT1G28060_JC1	0.467611	0.532389	[1,3.7287]	(3.7287,7.7433]	3.72871	6.55395	0.833333	0.75	1.39701	-3.4979	0.0307702	0.0367526	3	4	0.583333	4.89491	-0.637909
ABA	AT1G23340.2	AT1G23340_P1	0.461201	0.538799	[1,4.623]	(4.623,7.6842]	4.62304	1.73973	0.75	0.833333	-1.16022	1.12441	0.0486214	0.0205784	4	3	0.583333	2.28464	-0.655347
ABA	AT4G14385_P2	AT4G14385_P8	0.0786775	0.0781199	[1,5.3973]	(5.3973,8]	5.39726	1.33237	0.3	0.166667	-0.965957	1.64317	0.0292863	0.0108842	5	3	0.533333	2.60912	-0.301828
ABA	AT2G32700_ID25	AT2G32700_JS21	0.0385421	0.0303713	[1,5.1939]	(5.1939,8]	5.19389	2.77227	0.3	0.166667	2.44364	-2.46313	0.0181529	0.00659216	5	3	0.533333	4.90676	-0.583466
ABA	AT1G32230.3	AT1G32230_P4	0.00774682	0.00967585	[1,5.5636]	(5.5636,8]	5.56361	1.11721	0.3	0.166667	-0.899247	0.794743	0.0330975	0.0359428	5	3	0.533333	1.69399	0.0477066
ABA	AT3G60810_ID10	AT3G60810_ID11	0.0742653	0.0705127	[1,5.4327]	(5.4327,8]	5.4327	1.52371	0.7	0.833333	0.668014	-0.940785	0.0445163	0.0218311	5	3	0.533333	1.6088	-0.304593

### Sheet: ST14_2. Protein coding isoforms
Hormone	iso1	iso2	iso1_protein coding?	iso2_protein coding?	at least one protein-coding transcript isoform?
ABA	AT5G58340_ID1	AT5G58340_ID7	TRUE	TRUE	TRUE
ABA	AT5G57240_ID2	AT5G57240_P3	TRUE	TRUE	TRUE
ABA	AT5G56250_JS4	AT5G56250_P2	TRUE	TRUE	TRUE
ABA	AT5G56020_P1	AT5G56020_P2	TRUE	TRUE	TRUE
ABA	AT5G53180_JS2	AT5G53180_JS4	TRUE	TRUE	TRUE
ABA	AT5G52100_JC5	AT5G52100_P1	TRUE	TRUE	TRUE
ABA	AT5G52040_P6	AT5G52040_c1	TRUE	TRUE	TRUE
ABA	AT5G52040_P5	AT5G52040_P7	TRUE	TRUE	TRUE
ABA	AT5G52040_ID14	AT5G52040_c1	TRUE	TRUE	TRUE
ABA	AT5G52040_ID10	AT5G52040_ID14	TRUE	TRUE	TRUE
ABA	AT5G48620_JC3	AT5G48620_P1	TRUE	TRUE	TRUE
ABA	AT5G48545_ID10	AT5G48545_P3	TRUE	TRUE	TRUE
ABA	AT5G48220.1	AT5G48220_P2	TRUE	TRUE	TRUE
ABA	AT5G42400_P2	AT5G42400_P3	TRUE	TRUE	TRUE
ABA	AT5G37380_P2	AT5G37380_P5	TRUE	TRUE	TRUE
ABA	AT5G35560_ID45	AT5G35560_P2	TRUE	TRUE	TRUE
ABA	AT5G35410_JC9	AT5G35410_P1	TRUE	TRUE	TRUE
ABA	AT5G27860_ID19	AT5G27860_P1	TRUE	TRUE	TRUE
ABA	AT5G24735_ID3	AT5G24735_s1	FALSE	FALSE	FALSE
ABA	AT5G24352.2	AT5G24352_ID3	TRUE	TRUE	TRUE
ABA	AT5G24000_ID11	AT5G24000_P1	TRUE	TRUE	TRUE
ABA	AT5G23870_JC3	AT5G23870_P1	TRUE	TRUE	TRUE
ABA	AT5G22770_JS2	AT5G22770_s3	TRUE	TRUE	TRUE
ABA	AT5G21040.2	AT5G21040_s1	TRUE	TRUE	TRUE
ABA	AT5G19480_c1	AT5G19480_s1	TRUE	TRUE	TRUE
ABA	AT5G17440_JC5	AT5G17440_s4	TRUE	TRUE	TRUE
ABA	AT5G09850_ID3	AT5G09850_c1	TRUE	TRUE	TRUE
ABA	AT5G06570_P3	AT5G06570_P4	TRUE	TRUE	TRUE
ABA	AT5G05310_P9	AT5G05310_c1	TRUE	TRUE	TRUE
ABA	AT5G04810_P1	AT5G04810_s1	TRUE	TRUE	TRUE
ABA	AT5G04510_P1	AT5G04510_P2	TRUE	TRUE	TRUE
ABA	AT4G34600_ID1	AT4G34600_P2	TRUE	TRUE	TRUE
ABA	AT4G33470_ID17	AT4G33470_ID37	TRUE	TRUE	TRUE
ABA	AT4G32440.2	AT4G32440_ID6	TRUE	TRUE	TRUE
ABA	AT4G26520.1	AT4G26520_ID8	TRUE	TRUE	TRUE
ABA	AT4G23713_JC2	AT4G23713_JS1	FALSE	FALSE	FALSE
ABA	AT4G17695_JS1	AT4G17695_s1	TRUE	TRUE	TRUE
ABA	AT4G17410_P3	AT4G17410_P6	TRUE	TRUE	TRUE
ABA	AT4G17330_JS2	AT4G17330_s1	TRUE	TRUE	TRUE
ABA	AT4G14300.1	AT4G14300_JS1	TRUE	TRUE	TRUE
ABA	AT4G11980_ID1	AT4G11980_ID3	TRUE	TRUE	TRUE
ABA	AT4G11840_P1	AT4G11840_P2	TRUE	TRUE	TRUE
ABA	AT4G04920_JS2	AT4G04920_JS9	TRUE	TRUE	TRUE
ABA	AT4G04840_ID1	AT4G04840_ID3	TRUE	TRUE	TRUE
ABA	AT4G00840.1	AT4G00840_c2	TRUE	TRUE	TRUE
ABA	AT3G61690_ID4	AT3G61690_P2	TRUE	TRUE	TRUE
ABA	AT3G61010_ID79	AT3G61010_ID80	TRUE	TRUE	TRUE
ABA	AT3G60910_ID2	AT3G60910_ID3	TRUE	TRUE	TRUE
ABA	AT3G57470_P6	AT3G57470_s3	TRUE	TRUE	TRUE
ABA	AT3G57470_JS1	AT3G57470_s3	TRUE	TRUE	TRUE
ABA	AT3G57470_JS1	AT3G57470_P2	TRUE	TRUE	TRUE
ABA	AT3G56860_P4	AT3G56860_P7	TRUE	TRUE	TRUE
ABA	AT3G56160_JS14	AT3G56160_P3	TRUE	TRUE	TRUE
ABA	AT3G56140_ID2	AT3G56140_P3	TRUE	TRUE	TRUE
ABA	AT3G55770.2	AT3G55770.3	TRUE	TRUE	TRUE
ABA	AT3G54910_ID10	AT3G54910_ID7	TRUE	TRUE	TRUE
ABA	AT3G53270_c1	AT3G53270_c2	TRUE	TRUE	TRUE
ABA	AT3G51330_P1	AT3G51330_P2	TRUE	TRUE	TRUE
ABA	AT3G50790.1	AT3G50790_c1	TRUE	TRUE	TRUE
ABA	AT3G50790.1	AT3G50790_ID5	TRUE	TRUE	TRUE
ABA	AT3G43220_c1	AT3G43220_s1	TRUE	TRUE	TRUE
ABA	AT3G29330.1	AT3G29330_P2	TRUE	TRUE	TRUE
ABA	AT3G28070_P1	AT3G28070_P4	TRUE	TRUE	TRUE
ABA	AT3G26180_ID3	AT3G26180_P1	TRUE	TRUE	TRUE
ABA	AT3G23255_ID19	AT3G23255_ID23	TRUE	TRUE	TRUE
ABA	AT3G15980_JS3	AT3G15980_P6	TRUE	TRUE	TRUE
ABA	AT3G15030.1	AT3G15030.3	TRUE	TRUE	TRUE
ABA	AT3G13030_ID1	AT3G13030_P2	TRUE	TRUE	TRUE
ABA	AT3G10740_P2	AT3G10740_P3	TRUE	TRUE	TRUE
ABA	AT3G02150_P1	AT3G02150_P2	TRUE	TRUE	TRUE
ABA	AT3G01540_ID9	AT3G01540_s7	TRUE	TRUE	TRUE
ABA	AT2G45830_P1	AT2G45830_P2	TRUE	TRUE	TRUE
ABA	AT2G45500_P1	AT2G45500_P2	FALSE	FALSE	FALSE
ABA	AT2G44255.1	AT2G44255_ID1	FALSE	FALSE	FALSE
ABA	AT2G42810_P2	AT2G42810_P3	TRUE	TRUE	TRUE
ABA	AT2G41070.1	AT2G41070.3	TRUE	TRUE	TRUE
ABA	AT2G39920_ID12	AT2G39920_ID8	TRUE	TRUE	TRUE
ABA	AT2G39730_JC4	AT2G39730_P2	TRUE	TRUE	TRUE
ABA	AT2G39340_P1	AT2G39340_c2	TRUE	TRUE	TRUE
ABA	AT2G38330_ID10	AT2G38330_ID14	TRUE	TRUE	TRUE
ABA	AT2G35060_P1	AT2G35060_P3	TRUE	TRUE	TRUE
ABA	AT2G32700_ID18	AT2G32700_ID2	TRUE	TRUE	TRUE
ABA	AT2G32700.3	AT2G32700_ID9	TRUE	TRUE	TRUE
ABA	AT2G32690_P4	AT2G32690_s11	TRUE	TRUE	TRUE
ABA	AT2G30170_ID12	AT2G30170_P4	TRUE	TRUE	TRUE
ABA	AT2G22980_ID40	AT2G22980_JS24	TRUE	TRUE	TRUE
ABA	AT2G14060_P1	AT2G14060_P2	TRUE	TRUE	TRUE
ABA	AT2G02710_P3	AT2G02710_c1	TRUE	TRUE	TRUE
ABA	AT2G02080_P3	AT2G02080_P4	TRUE	TRUE	TRUE
ABA	AT1G80245_JC23	AT1G80245_P1	TRUE	TRUE	TRUE
ABA	AT1G79700_ID5	AT1G79700_P2	TRUE	TRUE	TRUE
ABA	AT1G79245_s15	AT1G79245_s18	FALSE	FALSE	FALSE
ABA	AT1G78690_P1	AT1G78690_c7	TRUE	TRUE	TRUE
ABA	AT1G78670_ID2	AT1G78670_JS2	TRUE	TRUE	TRUE
ABA	AT1G78070_JS20	AT1G78070_c3	TRUE	TRUE	TRUE
ABA	AT1G77210_P2	AT1G77210_P3	TRUE	TRUE	TRUE
ABA	AT1G73350_ID2	AT1G73350_P5	TRUE	TRUE	TRUE
ABA	AT1G70620.2	AT1G70620_P5	TRUE	TRUE	TRUE
ABA	AT1G69080_P1	AT1G69080_s1	TRUE	TRUE	TRUE
ABA	AT1G69080_ID4	AT1G69080_P1	TRUE	TRUE	TRUE
ABA	AT1G67710_P1	AT1G67710_P3	TRUE	TRUE	TRUE
ABA	AT1G67710_P1	AT1G67710_P2	TRUE	TRUE	TRUE
ABA	AT1G67710_JS1	AT1G67710_P1	TRUE	TRUE	TRUE
ABA	AT1G67140_JS11	AT1G67140_s1	TRUE	TRUE	TRUE
ABA	AT1G54920_P4	AT1G54920_s1	TRUE	TRUE	TRUE
ABA	AT1G54370_ID166	AT1G54370_s4	TRUE	TRUE	TRUE
ABA	AT1G54350_ID3	AT1G54350_P1	TRUE	TRUE	TRUE
ABA	AT1G48030_P1	AT1G48030_P4	TRUE	TRUE	TRUE
ABA	AT1G35340_P5	AT1G35340_P7	TRUE	TRUE	TRUE
ABA	AT1G32070_ID3	AT1G32070_ID9	TRUE	TRUE	TRUE
ABA	AT1G32070_ID2	AT1G32070_ID8	TRUE	TRUE	TRUE
ABA	AT1G28520_ID5	AT1G28520_P3	TRUE	TRUE	TRUE
ABA	AT1G27600_P1	AT1G27600_P2	TRUE	TRUE	TRUE
ABA	AT1G26230.2	AT1G26230_JC7	FALSE	TRUE	TRUE
ABA	AT1G18160_P1	AT1G18160_s1	TRUE	TRUE	TRUE
ABA	AT1G17140_ID4	AT1G17140_ID6	TRUE	TRUE	TRUE
ABA	AT1G15380_JC1	AT1G15380_P1	TRUE	TRUE	TRUE
ABA	AT1G12350_ID5	AT1G12350_ID6	TRUE	TRUE	TRUE
ABA	AT1G10390_JC3	AT1G10390_s3	TRUE	TRUE	TRUE
ABA	AT1G08210_ID1	AT1G08210_s1	FALSE	FALSE	FALSE
ABA	AT1G06645.1	AT1G06645_ID1	TRUE	TRUE	TRUE
ABA	AT4G19985_ID5	AT4G19985_P6	TRUE	TRUE	TRUE
ABA	AT3G44670_P1	AT3G44670_P2	TRUE	TRUE	TRUE
ABA	AT2G28260_P1	AT2G28260_P2	TRUE	TRUE	TRUE
ABA	AT1G73350_ID2	AT1G73350_ID9	TRUE	TRUE	TRUE
ABA	AT1G32370_P2	AT1G32370_P4	TRUE	TRUE	TRUE
ABA	AT1G21780.1	AT1G21780.2	TRUE	TRUE	TRUE
ABA	AT2G23590_ID2	AT2G23590_P1	TRUE	TRUE	TRUE
ABA	AT1G03290.1	AT1G03290.2	TRUE	TRUE	TRUE
ABA	AT5G51620.1	AT5G51620_P4	TRUE	TRUE	TRUE
ABA	AT4G24290.1	AT4G24290_P3	TRUE	TRUE	TRUE
ABA	AT4G14550_JS1	AT4G14550_P1	TRUE	TRUE	TRUE
ABA	AT3G18530_ID7	AT3G18530_P2	TRUE	TRUE	TRUE
ABA	AT3G05270_P1	AT3G05270_P3	TRUE	TRUE	TRUE
ABA	AT2G43330_JS2	AT2G43330_s2	TRUE	TRUE	TRUE
ABA	AT1G78790_JC3	AT1G78790_P1	TRUE	TRUE	TRUE
ABA	AT1G14310_ID8	AT1G14310_P1	TRUE	TRUE	TRUE
ABA	AT1G10910_ID5	AT1G10910_P1	TRUE	TRUE	TRUE
ABA	AT1G08230_P2	AT1G08230_P5	TRUE	TRUE	TRUE
ABA	AT2G32700_JS21	AT2G32700_P1	TRUE	TRUE	TRUE
ABA	AT1G55810_ID2	AT1G55810_P5	FALSE	TRUE	TRUE
ABA	AT1G09060.3	AT1G09060_P1	TRUE	TRUE	TRUE
ABA	AT5G67385_P1	AT5G67385_P3	TRUE	TRUE	TRUE
ABA	AT5G58340_ID3	AT5G58340_P1	TRUE	TRUE	TRUE
ABA	AT5G58340_ID1	AT5G58340_P1	TRUE	TRUE	TRUE
ABA	AT5G57240.2	AT5G57240_P4	TRUE	TRUE	TRUE
ABA	AT5G51100_P3	AT5G51100_s1	TRUE	TRUE	TRUE
ABA	AT5G42765.1	AT5G42765_c4	TRUE	TRUE	TRUE
ABA	AT5G19900_P1	AT5G19900_c1	TRUE	TRUE	TRUE
ABA	AT5G17530_ID20	AT5G17530_P4	TRUE	TRUE	TRUE
ABA	AT5G17530.1	AT5G17530_P4	TRUE	TRUE	TRUE
ABA	AT5G16980_P2	AT5G16980_P3	TRUE	TRUE	TRUE
ABA	AT5G07100.1	AT5G07100_P3	TRUE	TRUE	TRUE
ABA	AT5G04510_ID6	AT5G04510_P3	TRUE	TRUE	TRUE
ABA	AT4G39460_ID60	AT4G39460_P3	TRUE	TRUE	TRUE
ABA	AT4G39460_ID60	AT4G39460_P1	TRUE	TRUE	TRUE
ABA	AT4G34265_P1	AT4G34265_P2	TRUE	TRUE	TRUE
ABA	AT4G26555_ID64	AT4G26555_ID74	TRUE	TRUE	TRUE
ABA	AT4G26555_ID29	AT4G26555_P1	TRUE	TRUE	TRUE
ABA	AT4G18975_ID35	AT4G18975_P4	TRUE	TRUE	TRUE
ABA	AT4G02120_ID133	AT4G02120_JS8	TRUE	TRUE	TRUE
ABA	AT4G01995_P1	AT4G01995_P3	TRUE	TRUE	TRUE
ABA	AT4G01995_P1	AT4G01995_P2	TRUE	TRUE	TRUE
ABA	AT4G01995_ID3	AT4G01995_P1	TRUE	TRUE	TRUE
ABA	AT4G01995_ID2	AT4G01995_P1	TRUE	TRUE	TRUE
ABA	AT3G56860_P6	AT3G56860_P9	TRUE	TRUE	TRUE
ABA	AT3G55920_ID4	AT3G55920_c1	TRUE	TRUE	TRUE
ABA	AT3G54740_P6	AT3G54740_P8	TRUE	TRUE	TRUE
ABA	AT3G45100_ID3	AT3G45100_P2	TRUE	TRUE	TRUE
ABA	AT3G23810_ID1	AT3G23810_c1	TRUE	TRUE	TRUE
ABA	AT3G21230_P1	AT3G21230_P2	TRUE	TRUE	TRUE
ABA	AT3G18500_ID20	AT3G18500_P4	TRUE	TRUE	TRUE
ABA	AT3G01480_P1	AT3G01480_c1	TRUE	TRUE	TRUE
ABA	AT2G46270_ID27	AT2G46270_P4	TRUE	TRUE	TRUE
ABA	AT2G46270_ID27	AT2G46270_P2	TRUE	TRUE	TRUE
ABA	AT2G41640_P2	AT2G41640_s1	TRUE	TRUE	TRUE
ABA	AT2G32700_JS21	AT2G32700_P6	TRUE	TRUE	TRUE
ABA	AT2G27150_P1	AT2G27150_P6	TRUE	TRUE	TRUE
ABA	AT2G23790_ID3	AT2G23790_s1	TRUE	TRUE	TRUE
ABA	AT2G22980_ID33	AT2G22980_JS24	TRUE	TRUE	TRUE
ABA	AT2G22980_ID33	AT2G22980_ID7	TRUE	TRUE	TRUE
ABA	AT2G22980_ID18	AT2G22980_JS24	TRUE	TRUE	TRUE
ABA	AT1G67310_JC58	AT1G67310_JS1	TRUE	TRUE	TRUE
ABA	AT1G66260.2	AT1G66260_ID7	TRUE	TRUE	TRUE
ABA	AT1G59750_ID27	AT1G59750_ID53	TRUE	TRUE	TRUE
ABA	AT1G59750.4	AT1G59750_ID45	TRUE	TRUE	TRUE
ABA	AT1G59750.4	AT1G59750_ID27	TRUE	TRUE	TRUE
ABA	AT1G55810_ID2	AT1G55810_ID5	FALSE	FALSE	FALSE
ABA	AT1G55810_ID11	AT1G55810_P5	FALSE	TRUE	TRUE
ABA	AT1G55810_ID11	AT1G55810_P4	FALSE	TRUE	TRUE
ABA	AT1G34630_ID1	AT1G34630_P4	TRUE	TRUE	TRUE
ABA	AT1G32700.2	AT1G32700_JS3	TRUE	TRUE	TRUE
ABA	AT1G28330.1	AT1G28330_ID1	TRUE	TRUE	TRUE
ABA	AT1G10570_P1	AT1G10570_c3	TRUE	TRUE	TRUE
ABA	AT5G64500_c2	AT5G64500_s1	TRUE	TRUE	TRUE
ABA	AT5G61310.4	AT5G61310_P2	TRUE	TRUE	TRUE
ABA	AT5G53420_ID4	AT5G53420_P4	TRUE	TRUE	TRUE
ABA	AT5G53180_JS4	AT5G53180_P4	TRUE	TRUE	TRUE
ABA	AT5G53180_JC19	AT5G53180_JS4	TRUE	TRUE	TRUE
ABA	AT5G48620_P1	AT5G48620_s2	TRUE	TRUE	TRUE
ABA	AT5G47090_JS3	AT5G47090_P2	TRUE	TRUE	TRUE
ABA	AT5G42765.1	AT5G42765_ID1	TRUE	TRUE	TRUE
ABA	AT5G26610_ID12	AT5G26610_ID3	TRUE	TRUE	TRUE
ABA	AT5G26610.3	AT5G26610_ID10	TRUE	TRUE	TRUE
ABA	AT5G23870_P1	AT5G23870_P3	TRUE	TRUE	TRUE
ABA	AT5G14180_ID10	AT5G14180_P3	TRUE	TRUE	TRUE
ABA	AT5G05740_ID11	AT5G05740_P1	TRUE	TRUE	TRUE
ABA	AT5G04360_JS18	AT5G04360_P2	TRUE	TRUE	TRUE
ABA	AT4G35780_c2	AT4G35780_c3	TRUE	TRUE	TRUE
ABA	AT4G31877_c2	AT4G31877_c3	FALSE	FALSE	FALSE
ABA	AT4G31877.1	AT4G31877_c2	FALSE	FALSE	FALSE
ABA	AT4G11830_JC4	AT4G11830_c1	TRUE	TRUE	TRUE
ABA	AT4G11160_P2	AT4G11160_P3	TRUE	TRUE	TRUE
ABA	AT4G08035.2	AT4G08035_JS5	FALSE	FALSE	FALSE
ABA	AT4G03430_P2	AT4G03430_P3	TRUE	TRUE	TRUE
ABA	AT3G62090_ID2	AT3G62090_ID4	TRUE	TRUE	TRUE
ABA	AT3G55740_P2	AT3G55740_P3	TRUE	TRUE	TRUE
ABA	AT3G54360_ID2	AT3G54360_P2	TRUE	TRUE	TRUE
ABA	AT3G50790_ID5	AT3G50790_c2	TRUE	TRUE	TRUE
ABA	AT3G48780_P1	AT3G48780_c2	TRUE	TRUE	TRUE
ABA	AT3G24740_JC10	AT3G24740_P3	TRUE	TRUE	TRUE
ABA	AT3G23490.1	AT3G23490_JC5	TRUE	TRUE	TRUE
ABA	AT3G12760.1	AT3G12760_c1	TRUE	TRUE	TRUE
ABA	AT3G09600_P7	AT3G09600_P9	TRUE	TRUE	TRUE
ABA	AT3G07890_P3	AT3G07890_P4	TRUE	TRUE	TRUE
ABA	AT2G40935_ID4	AT2G40935_ID5	TRUE	TRUE	TRUE
ABA	AT2G39950_P1	AT2G39950_P7	TRUE	TRUE	TRUE
ABA	AT2G38980_ID20	AT2G38980_JS8	FALSE	FALSE	FALSE
ABA	AT2G32700_ID9	AT2G32700_JS21	TRUE	TRUE	TRUE
ABA	AT2G32700_ID18	AT2G32700_JS21	TRUE	TRUE	TRUE
ABA	AT2G32700.3	AT2G32700_ID18	TRUE	TRUE	TRUE
ABA	AT2G26210.3	AT2G26210_s3	TRUE	TRUE	TRUE
ABA	AT2G16940_s1	AT2G16940_s5	TRUE	TRUE	TRUE
ABA	AT1G79245_c6	AT1G79245_s7	FALSE	FALSE	FALSE
ABA	AT1G79245_JS5	AT1G79245_c6	FALSE	FALSE	FALSE
ABA	AT1G69450_P2	AT1G69450_P3	TRUE	TRUE	TRUE
ABA	AT1G64790.2	AT1G64790_P3	TRUE	FALSE	TRUE
ABA	AT1G61010_P1	AT1G61010_P3	TRUE	TRUE	TRUE
ABA	AT1G35340_P3	AT1G35340_P6	TRUE	TRUE	TRUE
ABA	AT1G22330_c1	AT1G22330_c3	TRUE	TRUE	TRUE
ABA	AT1G20490_P1	AT1G20490_P2	TRUE	TRUE	TRUE
ABA	AT1G10910_ID6	AT1G10910_P1	TRUE	TRUE	TRUE
ABA	AT1G08900_P2	AT1G08900_P4	TRUE	TRUE	TRUE
ABA	AT1G05230_JC3	AT1G05230_P5	TRUE	TRUE	TRUE
ABA	AT1G02145_ID334	AT1G02145_ID354	TRUE	TRUE	TRUE
ABA	AT5G45040_ID2	AT5G45040_ID3	TRUE	TRUE	TRUE
ABA	AT5G64816_ID2	AT5G64816_P2	TRUE	TRUE	TRUE
ABA	AT5G57565_JC6	AT5G57565_P7	TRUE	TRUE	TRUE
ABA	AT5G57240.2	AT5G57240_P3	TRUE	TRUE	TRUE
ABA	AT5G52040_ID14	AT5G52040_P5	TRUE	TRUE	TRUE
ABA	AT5G51620_ID4	AT5G51620_P1	TRUE	TRUE	TRUE
ABA	AT5G38360_ID8	AT5G38360_P3	TRUE	TRUE	TRUE
ABA	AT5G35210_ID13	AT5G35210_s3	TRUE	TRUE	TRUE
ABA	AT5G22620_P1	AT5G22620_P3	TRUE	TRUE	TRUE
ABA	AT5G09330_P5	AT5G09330_c1	TRUE	TRUE	TRUE
ABA	AT5G09330.3	AT5G09330_c1	TRUE	TRUE	TRUE
ABA	AT4G36648_ID1	AT4G36648_ID5	FALSE	FALSE	FALSE
ABA	AT4G34140_JS20	AT4G34140_P7	TRUE	TRUE	TRUE
ABA	AT4G31150.1	AT4G31150_s1	TRUE	TRUE	TRUE
ABA	AT4G29950_ID4	AT4G29950_c1	TRUE	TRUE	TRUE
ABA	AT4G29890.1	AT4G29890_ID6	TRUE	TRUE	TRUE
ABA	AT4G26300_ID5	AT4G26300_ID6	TRUE	TRUE	TRUE
ABA	AT4G25770_ID7	AT4G25770_P2	TRUE	TRUE	TRUE
ABA	AT4G25500_P1	AT4G25500_P3	TRUE	TRUE	TRUE
ABA	AT4G24460_ID5	AT4G24460_P1	TRUE	TRUE	TRUE
ABA	AT4G11830_c1	AT4G11830_s1	TRUE	TRUE	TRUE
ABA	AT3G63340_JC21	AT3G63340_P7	TRUE	TRUE	TRUE
ABA	AT3G18500_ID37	AT3G18500_P4	TRUE	TRUE	TRUE
ABA	AT3G15880.2	AT3G15880_P4	TRUE	TRUE	TRUE
ABA	AT3G11230_ID7	AT3G11230_P1	TRUE	FALSE	TRUE
ABA	AT3G02600_c3	AT3G02600_s1	TRUE	TRUE	TRUE
ABA	AT3G02600_P8	AT3G02600_s1	TRUE	TRUE	TRUE
ABA	AT3G02380.1	AT3G02380_ID2	TRUE	TRUE	TRUE
ABA	AT3G02300_ID1	AT3G02300_P1	TRUE	TRUE	TRUE
ABA	AT2G47250_s3	AT2G47250_s4	TRUE	TRUE	TRUE
ABA	AT2G46320_ID2	AT2G46320_ID4	TRUE	TRUE	TRUE
ABA	AT2G41440_P1	AT2G41440_s1	TRUE	TRUE	TRUE
ABA	AT2G39000.2	AT2G39000_P4	TRUE	TRUE	TRUE
ABA	AT2G32700.3	AT2G32700_P1	TRUE	TRUE	TRUE
ABA	AT2G26210_s2	AT2G26210_s3	TRUE	TRUE	TRUE
ABA	AT2G22980_ID9	AT2G22980_P3	TRUE	TRUE	TRUE
ABA	AT2G11000_JS17	AT2G11000_P1	TRUE	TRUE	TRUE
ABA	AT1G80940_ID2	AT1G80940_JC4	TRUE	TRUE	TRUE
ABA	AT1G79000_ID2	AT1G79000_P1	TRUE	TRUE	TRUE
ABA	AT1G71410_P1	AT1G71410_P2	TRUE	TRUE	TRUE
ABA	AT1G59750_ID27	AT1G59750_ID5	TRUE	TRUE	TRUE
ABA	AT1G58350_P1	AT1G58350_P2	TRUE	TRUE	TRUE
ABA	AT1G27520_ID5	AT1G27520_c7	TRUE	TRUE	TRUE
ABA	AT1G23080_P4	AT1G23080_c4	TRUE	TRUE	TRUE
ABA	AT1G10490.1	AT1G10490_P1	TRUE	TRUE	TRUE
ABA	AT1G02080.1	AT1G02080_P2	TRUE	TRUE	TRUE
ABA	AT5G22608_P1	AT5G22608_s2	TRUE	TRUE	TRUE
ABA	AT1G78240_P1	AT1G78240_P2	TRUE	TRUE	TRUE
ABA	AT5G60300.3	AT5G60300_P1	TRUE	TRUE	TRUE
ABA	AT5G52040_ID14	AT5G52040_P6	TRUE	TRUE	TRUE
ABA	AT5G51620_P4	AT5G51620_c1	TRUE	TRUE	TRUE
ABA	AT5G41670_P2	AT5G41670_P4	TRUE	TRUE	TRUE
ABA	AT5G22620_P1	AT5G22620_c4	TRUE	TRUE	TRUE
ABA	AT5G21930_ID4	AT5G21930_P4	TRUE	TRUE	TRUE
ABA	AT5G19900_c1	AT5G19900_s3	TRUE	TRUE	TRUE
ABA	AT5G18100_ID2	AT5G18100_ID3	TRUE	TRUE	TRUE
ABA	AT4G35785_JC16	AT4G35785_P5	TRUE	TRUE	TRUE
ABA	AT3G27260_P2	AT3G27260_c1	FALSE	TRUE	TRUE
ABA	AT3G21230_P1	AT3G21230_P4	TRUE	TRUE	TRUE
ABA	AT3G16370.1	AT3G16370_c1	TRUE	TRUE	TRUE
ABA	AT3G10250_P4	AT3G10250_c3	TRUE	TRUE	TRUE
ABA	AT3G09455_P1	AT3G09455_P2	TRUE	TRUE	TRUE
ABA	AT3G06580_ID10	AT3G06580_ID12	TRUE	TRUE	TRUE
ABA	AT3G01540_P2	AT3G01540_c4	TRUE	TRUE	TRUE
ABA	AT3G01540_P1	AT3G01540_c4	TRUE	TRUE	TRUE
ABA	AT3G01540.4	AT3G01540_P2	TRUE	TRUE	TRUE
ABA	AT3G01540.4	AT3G01540_P1	TRUE	TRUE	TRUE
ABA	AT2G44750_ID2	AT2G44750_ID5	TRUE	TRUE	TRUE
ABA	AT2G39930_ID4	AT2G39930_P2	TRUE	TRUE	TRUE
ABA	AT2G36720_JS7	AT2G36720_c2	TRUE	TRUE	TRUE
ABA	AT2G32700.3	AT2G32700_P6	TRUE	TRUE	TRUE
ABA	AT2G25590_ID12	AT2G25590_ID50	TRUE	TRUE	TRUE
ABA	AT2G25590_ID12	AT2G25590_ID25	TRUE	TRUE	TRUE
ABA	AT2G22980_ID40	AT2G22980_ID7	TRUE	TRUE	TRUE
ABA	AT2G21660_ID1	AT2G21660_JS21	TRUE	TRUE	TRUE
ABA	AT2G05520_c1	AT2G05520_s1	TRUE	TRUE	TRUE
ABA	AT2G02570_ID33	AT2G02570_ID36	TRUE	TRUE	TRUE
ABA	AT1G55810_ID11	AT1G55810_ID2	FALSE	FALSE	FALSE
ABA	AT1G54310.1	AT1G54310_ID1	TRUE	TRUE	TRUE
ABA	AT1G34630_ID4	AT1G34630_P3	TRUE	TRUE	TRUE
ABA	AT1G07320.2	AT1G07320.4	TRUE	TRUE	TRUE
ABA	AT1G05870_P1	AT1G05870_s6	TRUE	TRUE	TRUE
ABA	AT5G05740_JC10	AT5G05740_JC9	TRUE	TRUE	TRUE
ABA	AT2G43430_ID15	AT2G43430_P2	TRUE	TRUE	TRUE
ABA	AT1G32410.3	AT1G32410_P2	TRUE	TRUE	TRUE
ABA	AT1G09840_ID130	AT1G09840_P7	TRUE	TRUE	TRUE
ABA	AT5G66055_ID2	AT5G66055_ID5	TRUE	TRUE	TRUE
ABA	AT5G61310.4	AT5G61310_P6	TRUE	TRUE	TRUE
ABA	AT5G61310.4	AT5G61310_P3	TRUE	TRUE	TRUE
ABA	AT5G55100_P2	AT5G55100_P4	TRUE	TRUE	TRUE
ABA	AT5G52040_ID14	AT5G52040_P7	TRUE	TRUE	TRUE
ABA	AT5G51300_P1	AT5G51300_P2	TRUE	TRUE	TRUE
ABA	AT5G24680_ID2	AT5G24680_P1	TRUE	TRUE	TRUE
ABA	AT5G23150_P1	AT5G23150_P3	TRUE	TRUE	TRUE
ABA	AT5G17670_P1	AT5G17670_s2	TRUE	TRUE	TRUE
ABA	AT5G13310_JS1	AT5G13310_P2	TRUE	TRUE	TRUE
ABA	AT5G06440_ID11	AT5G06440_P6	TRUE	TRUE	TRUE
ABA	AT4G39710_JS2	AT4G39710_P1	TRUE	TRUE	TRUE
ABA	AT4G38150.1	AT4G38150.2	TRUE	TRUE	TRUE
ABA	AT4G36690_JC2	AT4G36690_P2	TRUE	TRUE	TRUE
ABA	AT4G31990.3	AT4G31990_ID96	TRUE	TRUE	TRUE
ABA	AT4G30530_c1	AT4G30530_c2	TRUE	TRUE	TRUE
ABA	AT4G27860_ID5	AT4G27860_P3	TRUE	TRUE	TRUE
ABA	AT4G24810_ID21	AT4G24810_P1	TRUE	TRUE	TRUE
ABA	AT4G24740_ID4	AT4G24740_P3	TRUE	TRUE	TRUE
ABA	AT4G22780_P1	AT4G22780_s1	TRUE	TRUE	TRUE
ABA	AT4G21910_ID6	AT4G21910_s1	TRUE	TRUE	TRUE
ABA	AT4G09720_JC3	AT4G09720_P1	TRUE	TRUE	TRUE
ABA	AT4G02430_JC11	AT4G02430_P4	TRUE	TRUE	TRUE
ABA	AT4G02430_CR2	AT4G02430_ID3	TRUE	TRUE	TRUE
ABA	AT4G01995_P1	AT4G01995_c1	TRUE	TRUE	TRUE
ABA	AT3G63340_P5	AT3G63340_P7	TRUE	TRUE	TRUE
ABA	AT3G61010_ID80	AT3G61010_JC3	TRUE	TRUE	TRUE
ABA	AT3G58450.1	AT3G58450_P2	TRUE	TRUE	TRUE
ABA	AT3G49140_ID15	AT3G49140_ID2	TRUE	TRUE	TRUE
ABA	AT3G45100_ID3	AT3G45100_ID4	TRUE	TRUE	TRUE
ABA	AT3G45100.1	AT3G45100_P2	TRUE	TRUE	TRUE
ABA	AT3G24430_ID10	AT3G24430_ID5	TRUE	TRUE	TRUE
ABA	AT3G18500_ID20	AT3G18500_ID37	TRUE	TRUE	TRUE
ABA	AT3G17310.1	AT3G17310.2	TRUE	TRUE	TRUE
ABA	AT3G15010_P1	AT3G15010_c1	TRUE	TRUE	TRUE
ABA	AT3G11230_P1	AT3G11230_P2	FALSE	TRUE	TRUE
ABA	AT2G48070_ID6	AT2G48070_JC7	TRUE	TRUE	TRUE
ABA	AT2G37840_JC3	AT2G37840_JS27	TRUE	TRUE	TRUE
ABA	AT2G37678_JC5	AT2G37678_P2	TRUE	TRUE	TRUE
ABA	AT2G28760_P1	AT2G28760_s2	TRUE	FALSE	TRUE
ABA	AT2G22980_ID3	AT2G22980_ID9	TRUE	TRUE	TRUE
ABA	AT2G21660_ID10	AT2G21660_s1	TRUE	TRUE	TRUE
ABA	AT2G02080_P2	AT2G02080_P3	TRUE	TRUE	TRUE
ABA	AT1G80790_P1	AT1G80790_P3	TRUE	TRUE	TRUE
ABA	AT1G79850.1	AT1G79850_c1	TRUE	TRUE	TRUE
ABA	AT1G79270_P2	AT1G79270_c4	TRUE	FALSE	TRUE
ABA	AT1G62610_ID9	AT1G62610_P4	TRUE	TRUE	TRUE
ABA	AT1G59750.4	AT1G59750_ID53	TRUE	TRUE	TRUE
ABA	AT1G53570.3	AT1G53570_P6	TRUE	TRUE	TRUE
ABA	AT1G52630_ID8	AT1G52630_P1	TRUE	TRUE	TRUE
ABA	AT1G49480_JS4	AT1G49480_P2	TRUE	TRUE	TRUE
ABA	AT1G18660_P1	AT1G18660_P2	TRUE	TRUE	TRUE
ABA	AT1G17530_P1	AT1G17530_P2	TRUE	TRUE	TRUE
ABA	AT1G14170_P1	AT1G14170_P3	TRUE	TRUE	TRUE
ABA	AT1G10070.2	AT1G10070_ID8	TRUE	TRUE	TRUE
ABA	AT5G53900_P1	AT5G53900_P2	TRUE	TRUE	TRUE
ABA	AT5G21222_P3	AT5G21222_c3	TRUE	TRUE	TRUE
ABA	AT5G09330_P4	AT5G09330_c1	TRUE	TRUE	TRUE
ABA	AT5G09330.2	AT5G09330_c1	TRUE	TRUE	TRUE
ABA	AT5G08340.2	AT5G08340_ID1	TRUE	TRUE	TRUE
ABA	AT5G05610_P1	AT5G05610_P2	TRUE	TRUE	TRUE
ABA	AT3G56860_P6	AT3G56860_P8	TRUE	TRUE	TRUE
ABA	AT3G56860_P10	AT3G56860_P6	TRUE	TRUE	TRUE
ABA	AT3G52340_ID12	AT3G52340_P1	TRUE	FALSE	TRUE
ABA	AT3G22150_P1	AT3G22150_P2	TRUE	TRUE	TRUE
ABA	AT3G21250_P4	AT3G21250_P6	TRUE	TRUE	TRUE
ABA	AT3G21250_P2	AT3G21250_P3	TRUE	TRUE	TRUE
ABA	AT3G16260_ID2	AT3G16260_P1	TRUE	TRUE	TRUE
ABA	AT3G10915_c1	AT3G10915_s1	TRUE	TRUE	TRUE
ABA	AT3G02600_ID96	AT3G02600_s1	TRUE	TRUE	TRUE
ABA	AT3G02340_P1	AT3G02340_P2	TRUE	TRUE	TRUE
ABA	AT2G47250_P1	AT2G47250_s2	TRUE	TRUE	TRUE
ABA	AT2G39780_JS7	AT2G39780_c1	TRUE	TRUE	TRUE
ABA	AT2G35840.3	AT2G35840_JC2	TRUE	TRUE	TRUE
ABA	AT2G27110_P2	AT2G27110_P3	TRUE	TRUE	TRUE
ABA	AT2G04690_ID5	AT2G04690_ID6	TRUE	TRUE	TRUE
ABA	AT1G53570.3	AT1G53570.4	TRUE	TRUE	TRUE
ABA	AT1G26440.4	AT1G26440_c6	TRUE	TRUE	TRUE
ABA	AT1G03410.1	AT1G03410_c1	TRUE	TRUE	TRUE
ABA	AT5G66030_ID119	AT5G66030_ID121	TRUE	TRUE	TRUE
ABA	AT4G16695_ID1	AT4G16695_c1	TRUE	TRUE	TRUE
ABA	AT2G05520_P2	AT2G05520_s1	TRUE	TRUE	TRUE
ABA	AT2G42170_P4	AT2G42170_s2	TRUE	TRUE	TRUE
ABA	AT2G25570.3	AT2G25570_P1	TRUE	TRUE	TRUE
ABA	AT2G21660_JS22	AT2G21660_s1	TRUE	TRUE	TRUE
ABA	AT1G49180_ID13	AT1G49180_ID157	TRUE	TRUE	TRUE
ABA	AT2G06025_ID174	AT2G06025_ID65	TRUE	TRUE	TRUE
ABA	AT5G58540.3	AT5G58540_ID7	TRUE	TRUE	TRUE
ABA	AT5G57350.2	AT5G57350_P1	TRUE	TRUE	TRUE
ABA	AT5G08270_ID1	AT5G08270_P1	TRUE	TRUE	TRUE
ABA	AT5G04880_ID8	AT5G04880_JS2	FALSE	FALSE	FALSE
ABA	AT4G32440_ID4	AT4G32440_c2	TRUE	TRUE	TRUE
ABA	AT3G59660_ID19	AT3G59660_ID29	TRUE	TRUE	TRUE
ABA	AT3G58530_ID4	AT3G58530_c1	TRUE	TRUE	TRUE
ABA	AT3G28100_P1	AT3G28100_P2	TRUE	TRUE	TRUE
ABA	AT2G32700_P1	AT2G32700_c2	TRUE	TRUE	TRUE
ABA	AT2G32500.1	AT2G32500_s1	TRUE	TRUE	TRUE
ABA	AT2G05520_c1	AT2G05520_s3	TRUE	TRUE	TRUE
ABA	AT1G63420_JC1	AT1G63420_P1	TRUE	TRUE	TRUE
ABA	AT1G59750_ID27	AT1G59750_ID35	TRUE	TRUE	TRUE
ABA	AT1G48550_ID4	AT1G48550_P1	TRUE	TRUE	TRUE
ABA	AT4G32850_P10	AT4G32850_P11	TRUE	TRUE	TRUE
ABA	AT4G24130_ID2	AT4G24130_P1	TRUE	TRUE	TRUE
ABA	AT4G35780_c2	AT4G35780_s1	TRUE	TRUE	TRUE
ABA	AT3G56080_P1	AT3G56080_s1	TRUE	TRUE	TRUE
ABA	AT1G53090_P1	AT1G53090_P3	TRUE	TRUE	TRUE
ABA	AT1G34430_ID84	AT1G34430_c1	TRUE	TRUE	TRUE
ABA	AT5G48545_P2	AT5G48545_s3	TRUE	TRUE	TRUE
ABA	AT5G16810_P1	AT5G16810_c2	TRUE	TRUE	TRUE
ABA	AT3G47833_P1	AT3G47833_c1	TRUE	FALSE	TRUE
ABA	AT3G16857.2	AT3G16857_ID6	TRUE	TRUE	TRUE
ABA	AT3G11560.3	AT3G11560_ID11	TRUE	TRUE	TRUE
ABA	AT2G46610.1	AT2G46610_ID1	TRUE	TRUE	TRUE
ABA	AT2G31370.6	AT2G31370_P6	TRUE	TRUE	TRUE
ABA	AT2G21660_ID10	AT2G21660_JS25	TRUE	TRUE	TRUE
ABA	AT2G04690_P1	AT2G04690_P2	TRUE	TRUE	TRUE
ABA	AT1G68840.2	AT1G68840_P1	TRUE	TRUE	TRUE
ABA	AT1G05870_P10	AT1G05870_s6	TRUE	TRUE	TRUE
ABA	AT5G09880_JC9	AT5G09880_P1	TRUE	TRUE	TRUE
ABA	AT5G05310_ID97	AT5G05310_JS1	TRUE	TRUE	TRUE
ABA	AT4G32150_ID2	AT4G32150_P1	TRUE	TRUE	TRUE
ABA	AT4G30530_P1	AT4G30530_c1	TRUE	TRUE	TRUE
ABA	AT3G50790_ID5	AT3G50790_c1	TRUE	TRUE	TRUE
ABA	AT3G24740_JC10	AT3G24740_JS1	TRUE	TRUE	TRUE
ABA	AT3G16520.1	AT3G16520_P3	TRUE	TRUE	TRUE
ABA	AT3G09570_P1	AT3G09570_c1	TRUE	TRUE	TRUE
ABA	AT2G31370.2	AT2G31370.6	TRUE	TRUE	TRUE
ABA	AT2G22980_ID3	AT2G22980_P3	TRUE	TRUE	TRUE
ABA	AT1G35340_ID1	AT1G35340_P6	TRUE	TRUE	TRUE
ABA	AT1G02145_ID332	AT1G02145_ID354	TRUE	TRUE	TRUE
ABA	AT2G32690_P5	AT2G32690_s10	TRUE	TRUE	TRUE
ABA	AT2G21660_ID1	AT2G21660_ID10	TRUE	TRUE	TRUE
ABA	AT5G53420_P4	AT5G53420_s2	TRUE	TRUE	TRUE
ABA	AT3G59660_ID19	AT3G59660_ID28	TRUE	TRUE	TRUE
ABA	AT1G53720_P1	AT1G53720_P2	TRUE	TRUE	TRUE
ABA	AT1G28060.1	AT1G28060_JC1	TRUE	TRUE	TRUE
ABA	AT1G23340.2	AT1G23340_P1	TRUE	TRUE	TRUE
ABA	AT4G14385_P2	AT4G14385_P8	TRUE	TRUE	TRUE
ABA	AT2G32700_ID25	AT2G32700_JS21	TRUE	TRUE	TRUE
ABA	AT1G32230.3	AT1G32230_P4	TRUE	TRUE	TRUE
ABA	AT3G60810_ID10	AT3G60810_ID11	TRUE	TRUE	TRUE
BR	AT5G66675_JS2	AT5G66675_P3	TRUE	TRUE	TRUE
BR	AT5G63370_P10	AT5G63370_s9	TRUE	TRUE	TRUE
BR	AT5G60940_P2	AT5G60940_s1	TRUE	TRUE	TRUE
BR	AT5G25630_P1	AT5G25630_P3	TRUE	TRUE	TRUE
BR	AT5G17670_ID12	AT5G17670_s2	TRUE	TRUE	TRUE
BR	AT4G26555_ID71	AT4G26555_ID74	TRUE	TRUE	TRUE
BR	AT4G14096_JC2	AT4G14096_P1	TRUE	TRUE	TRUE
BR	AT4G00500.1	AT4G00500_s3	TRUE	TRUE	TRUE
BR	AT3G61010_ID80	AT3G61010_JC10	TRUE	TRUE	TRUE
BR	AT3G61010_ID69	AT3G61010_JC10	TRUE	TRUE	TRUE
BR	AT3G10060_P1	AT3G10060_s1	TRUE	TRUE	TRUE
BR	AT3G09600_P3	AT3G09600_P9	TRUE	TRUE	TRUE
BR	AT3G09600_P1	AT3G09600_P9	TRUE	TRUE	TRUE
BR	AT3G09600_P1	AT3G09600_P8	TRUE	TRUE	TRUE
BR	AT3G09600_ID14	AT3G09600_P1	TRUE	TRUE	TRUE
BR	AT3G04500_P1	AT3G04500_c1	TRUE	TRUE	TRUE
BR	AT3G02600_ID126	AT3G02600_c3	TRUE	TRUE	TRUE
BR	AT2G47960_JS2	AT2G47960_c3	TRUE	TRUE	TRUE
BR	AT2G43410_P1	AT2G43410_P4	TRUE	TRUE	TRUE
BR	AT2G39890_P1	AT2G39890_P2	TRUE	TRUE	TRUE
BR	AT2G32140_ID2	AT2G32140_P1	TRUE	TRUE	TRUE
BR	AT2G05520.5	AT2G05520_s3	TRUE	TRUE	TRUE
BR	AT1G79690_ID2	AT1G79690_P1	TRUE	TRUE	TRUE
BR	AT1G79630_P6	AT1G79630_P8	TRUE	TRUE	TRUE
BR	AT1G79630_P4	AT1G79630_P8	TRUE	TRUE	TRUE
BR	AT1G72640_ID20	AT1G72640_c1	TRUE	TRUE	TRUE
BR	AT1G69935_ID6	AT1G69935_s2	TRUE	TRUE	TRUE
BR	AT1G67140.2	AT1G67140_JS17	TRUE	TRUE	TRUE
BR	AT1G55310_CR5	AT1G55310_P1	TRUE	TRUE	TRUE
BR	AT1G49350_ID10	AT1G49350_ID4	TRUE	TRUE	TRUE
BR	AT1G31910_ID19	AT1G31910_JS10	TRUE	TRUE	TRUE
BR	AT1G17090_ID2	AT1G17090_P2	TRUE	TRUE	TRUE
BR	AT1G10820_ID13	AT1G10820_ID7	TRUE	TRUE	TRUE
BR	AT1G10050_c2	AT1G10050_s1	TRUE	TRUE	TRUE
BR	AT1G09195.1	AT1G09195.2	TRUE	TRUE	TRUE
BR	AT1G02100_ID163	AT1G02100_ID166	TRUE	TRUE	TRUE
BR	AT4G36850_ID21	AT4G36850_P4	TRUE	TRUE	TRUE
BR	AT1G53720_P1	AT1G53720_P2	TRUE	TRUE	TRUE
BR	AT5G53180_P2	AT5G53180_P4	TRUE	TRUE	TRUE
BR	AT4G24740_JS1	AT4G24740_P7	TRUE	TRUE	TRUE
BR	AT4G20440_ID1	AT4G20440_P1	TRUE	TRUE	TRUE
BR	AT3G55770.2	AT3G55770_P6	TRUE	TRUE	TRUE
BR	AT3G13340_P2	AT3G13340_P3	TRUE	TRUE	TRUE
BR	AT1G07700_P1	AT1G07700_P2	TRUE	TRUE	TRUE
BR	AT3G04640_ID2	AT3G04640_P2	TRUE	TRUE	TRUE
BR	AT5G59960_ID1	AT5G59960_s2	TRUE	TRUE	TRUE
BR	AT5G08185_P1	AT5G08185_P6	TRUE	TRUE	TRUE
BR	AT4G33470_ID18	AT4G33470_P1	TRUE	TRUE	TRUE
BR	AT4G26555_ID64	AT4G26555_ID71	TRUE	TRUE	TRUE
BR	AT2G46915_ID29	AT2G46915_ID33	TRUE	TRUE	TRUE
BR	AT2G28940_ID5	AT2G28940_c1	TRUE	TRUE	TRUE
BR	AT2G04690_P1	AT2G04690_P2	TRUE	TRUE	TRUE
BR	AT1G26580_P2	AT1G26580_P3	TRUE	TRUE	TRUE
BR	AT1G23360_ID3	AT1G23360_P3	TRUE	TRUE	TRUE
BR	AT1G08910_ID6	AT1G08910_c2	TRUE	TRUE	TRUE
BR	AT1G07320.2	AT1G07320.4	TRUE	TRUE	TRUE
BR	AT1G01710_JC18	AT1G01710_JC8	TRUE	TRUE	TRUE
BR	AT5G63370_s3	AT5G63370_s9	TRUE	TRUE	TRUE
BR	AT5G44290_ID49	AT5G44290_P5	TRUE	TRUE	TRUE
BR	AT5G27730_P1	AT5G27730_P3	TRUE	TRUE	TRUE
BR	AT5G18065_P1	AT5G18065_P3	TRUE	TRUE	TRUE
BR	AT5G08185_ID13	AT5G08185_P13	TRUE	TRUE	TRUE
BR	AT5G07370_ID3	AT5G07370_P3	TRUE	TRUE	TRUE
BR	AT3G60600.2	AT3G60600_s1	TRUE	TRUE	TRUE
BR	AT2G44280_P1	AT2G44280_P3	TRUE	TRUE	TRUE
BR	AT2G29340_JS2	AT2G29340_P2	TRUE	TRUE	TRUE
BR	AT2G23980_JC15	AT2G23980_JC21	TRUE	TRUE	TRUE
BR	AT1G77080_ID4	AT1G77080_P10	TRUE	TRUE	TRUE
BR	AT1G29465_ID3	AT1G29465_P1	TRUE	TRUE	TRUE
BR	AT2G15580_P1	AT2G15580_P2	TRUE	TRUE	TRUE
BR	AT1G07650_ID5	AT1G07650_c2	TRUE	TRUE	TRUE
BR	AT4G36648_ID12	AT4G36648_s3	FALSE	FALSE	FALSE
BR	AT2G32700.3	AT2G32700_c3	TRUE	TRUE	TRUE
BR	AT5G40240_JC4	AT5G40240_P3	TRUE	TRUE	TRUE
BR	AT4G39680.2	AT4G39680_JC6	TRUE	TRUE	TRUE
BR	AT4G38600.1	AT4G38600_JS3	TRUE	TRUE	TRUE
BR	AT4G31570_JS3	AT4G31570_c3	TRUE	TRUE	TRUE
BR	AT4G31000_c1	AT4G31000_s1	TRUE	TRUE	TRUE
BR	AT4G18975_P3	AT4G18975_P4	TRUE	TRUE	TRUE
BR	AT3G52770_P1	AT3G52770_c2	TRUE	TRUE	TRUE
BR	AT3G02600_P4	AT3G02600_c3	FALSE	TRUE	TRUE
BR	AT2G32700.3	AT2G32700_ID25	TRUE	TRUE	TRUE
BR	AT2G30970_ID12	AT2G30970_c1	TRUE	TRUE	TRUE
BR	AT2G30520_JS4	AT2G30520_P3	TRUE	TRUE	TRUE
BR	AT2G28940.1	AT2G28940_P2	TRUE	TRUE	TRUE
BR	AT2G27400.1	AT2G27400_ID1	FALSE	FALSE	FALSE
BR	AT2G17500_ID8	AT2G17500_P2	TRUE	TRUE	TRUE
BR	AT2G17500.1	AT2G17500_ID8	TRUE	TRUE	TRUE
BR	AT1G80940_JC4	AT1G80940_s1	TRUE	TRUE	TRUE
BR	AT1G80380_P6	AT1G80380_P8	TRUE	TRUE	TRUE
BR	AT1G77080_P10	AT1G77080_s4	TRUE	TRUE	TRUE
BR	AT1G77080_ID61	AT1G77080_P10	TRUE	TRUE	TRUE
BR	AT1G73350_JS1	AT1G73350_P4	TRUE	TRUE	TRUE
BR	AT1G65070_P2	AT1G65070_P3	TRUE	TRUE	TRUE
BR	AT1G61100.2	AT1G61100_c2	TRUE	TRUE	TRUE
BR	AT1G56500_P1	AT1G56500_s1	TRUE	TRUE	TRUE
BR	AT1G53250.1	AT1G53250_ID4	TRUE	TRUE	TRUE
BR	AT1G35340_P3	AT1G35340_P6	TRUE	TRUE	TRUE
BR	AT1G20920_P1	AT1G20920_P3	TRUE	TRUE	TRUE
BR	AT1G19870_P1	AT1G19870_s1	TRUE	TRUE	TRUE
BR	AT1G17140_ID3	AT1G17140_s1	TRUE	TRUE	TRUE
BR	AT1G10320_ID1	AT1G10320_c3	TRUE	TRUE	TRUE
BR	AT1G02960_P1	AT1G02960_P4	TRUE	TRUE	TRUE
BR	AT5G64460_ID55	AT5G64460_ID66	TRUE	TRUE	TRUE
BR	AT5G41760_P2	AT5G41760_s1	TRUE	TRUE	TRUE
BR	AT5G18500_P1	AT5G18500_P3	TRUE	TRUE	TRUE
BR	AT5G03960_P1	AT5G03960_c1	TRUE	TRUE	TRUE
BR	AT2G30120_P4	AT2G30120_P5	TRUE	TRUE	TRUE
BR	AT1G72640_P3	AT1G72640_P4	TRUE	TRUE	TRUE
BR	AT1G72640_P2	AT1G72640_P3	TRUE	TRUE	TRUE
BR	AT2G32700.3	AT2G32700_ID2	TRUE	TRUE	TRUE
BR	AT4G33000.1	AT4G33000.3	TRUE	TRUE	TRUE
BR	AT4G06701.4	AT4G06701.5	FALSE	FALSE	FALSE
BR	AT2G22920.1	AT2G22920_s3	TRUE	TRUE	TRUE
BR	AT3G16785_ID48	AT3G16785_JS7	TRUE	TRUE	TRUE
BR	AT5G37260.1	AT5G37260_s1	TRUE	TRUE	TRUE
BR	AT4G36850_ID21	AT4G36850_P3	TRUE	TRUE	TRUE
BR	AT4G32920.2	AT4G32920_P1	TRUE	TRUE	TRUE
BR	AT3G26510.5	AT3G26510_JC2	TRUE	TRUE	TRUE
BR	AT2G40110_P4	AT2G40110_c2	TRUE	TRUE	TRUE
BR	AT1G67900_JS7	AT1G67900_P1	TRUE	TRUE	TRUE
BR	AT1G60440_JS1	AT1G60440_P3	TRUE	TRUE	TRUE
BR	AT1G02300_ID7	AT1G02300_s1	TRUE	TRUE	TRUE
BR	AT5G49230_ID5	AT5G49230_P2	TRUE	TRUE	TRUE
BR	AT4G36648_ID1	AT4G36648_ID5	FALSE	FALSE	FALSE
BR	AT1G48550_ID4	AT1G48550_P1	TRUE	TRUE	TRUE
BR	AT1G28330.1	AT1G28330_ID1	TRUE	TRUE	TRUE
BR	AT1G08900_P2	AT1G08900_P4	TRUE	TRUE	TRUE
BR	AT5G63370_P9	AT5G63370_s4	TRUE	TRUE	TRUE
BR	AT5G63370_P10	AT5G63370_s4	TRUE	TRUE	TRUE
BR	AT5G16800.3	AT5G16800_P1	TRUE	TRUE	TRUE
BR	AT4G19990_P2	AT4G19990_P6	TRUE	TRUE	TRUE
BR	AT3G04500_P3	AT3G04500_c2	TRUE	TRUE	TRUE
BR	AT1G58602_JS23	AT1G58602_P2	TRUE	TRUE	TRUE
BR	AT1G33050.3	AT1G33050_P6	TRUE	TRUE	TRUE
BR	AT2G02080.2	AT2G02080_P3	TRUE	TRUE	TRUE
BR	AT1G77080_P6	AT1G77080_s1	TRUE	TRUE	TRUE
BR	AT1G70620_P4	AT1G70620_P7	TRUE	TRUE	TRUE
BR	AT5G63370_P9	AT5G63370_s1	TRUE	TRUE	TRUE
BR	AT2G41540_ID8	AT2G41540_P1	TRUE	TRUE	TRUE
BR	AT1G20920_P3	AT1G20920_P4	TRUE	TRUE	TRUE
BR	AT5G43630_JS1	AT5G43630_P1	TRUE	TRUE	TRUE
BR	AT5G04510_ID6	AT5G04510_P2	TRUE	TRUE	TRUE
BR	AT3G54500_ID82	AT3G54500_JS5	TRUE	TRUE	TRUE
BR	AT3G47000_ID1	AT3G47000_P2	TRUE	TRUE	TRUE
BR	AT3G17365_ID5	AT3G17365_c1	TRUE	TRUE	TRUE
BR	AT2G41070.1	AT2G41070.3	TRUE	TRUE	TRUE
BR	AT2G39780_JS7	AT2G39780_c1	TRUE	TRUE	TRUE
BR	AT2G28470_P4	AT2G28470_P5	TRUE	TRUE	TRUE
BR	AT2G23985_P10	AT2G23985_P15	TRUE	FALSE	TRUE
BR	AT1G61100_c2	AT1G61100_s1	TRUE	TRUE	TRUE
BR	AT1G30810.1	AT1G30810_P1	TRUE	TRUE	TRUE
BR	AT1G10910_JS2	AT1G10910_P1	TRUE	TRUE	TRUE
BR	AT1G20920_P1	AT1G20920_P5	TRUE	TRUE	TRUE
BR	AT5G44750_P1	AT5G44750_P2	TRUE	TRUE	TRUE
BR	AT4G27040_ID119	AT4G27040_P6	TRUE	TRUE	TRUE
BR	AT3G61700_JS10	AT3G61700_c2	TRUE	TRUE	TRUE
BR	AT3G56830_P4	AT3G56830_P5	TRUE	TRUE	TRUE
BR	AT3G27010_ID2	AT3G27010_P2	TRUE	TRUE	TRUE
BR	AT3G13340_P1	AT3G13340_P2	TRUE	TRUE	TRUE
BR	AT3G09600_P1	AT3G09600_P3	TRUE	TRUE	TRUE
BR	AT1G59520_P4	AT1G59520_c3	TRUE	TRUE	TRUE
BR	AT1G17920_P1	AT1G17920_P2	TRUE	TRUE	TRUE
BR	AT5G48150_P3	AT5G48150_P4	TRUE	TRUE	TRUE
BR	AT5G35170_ID5	AT5G35170_s2	TRUE	TRUE	TRUE
BR	AT4G11830.1	AT4G11830_P4	TRUE	TRUE	TRUE
BR	AT3G54620_JS4	AT3G54620_c1	TRUE	TRUE	TRUE
BR	AT3G07300_JS1	AT3G07300_c2	TRUE	TRUE	TRUE
BR	AT2G27500.2	AT2G27500.3	TRUE	TRUE	TRUE
BR	AT1G79970_P2	AT1G79970_P3	TRUE	TRUE	TRUE
BR	AT1G76520_ID21	AT1G76520_ID25	TRUE	TRUE	TRUE
BR	AT1G61100.2	AT1G61100_c1	TRUE	TRUE	TRUE
BR	AT1G27430_JC3	AT1G27430_P2	TRUE	TRUE	TRUE
BR	AT1G13580_P2	AT1G13580_P3	TRUE	TRUE	TRUE
BR	AT1G10070.2	AT1G10070_ID8	TRUE	TRUE	TRUE
BR	AT3G29390_JS5	AT3G29390_c7	TRUE	TRUE	TRUE
BR	AT1G77080_P6	AT1G77080_s4	TRUE	TRUE	TRUE
BR	AT1G20920_P1	AT1G20920_P7	TRUE	TRUE	TRUE
BR	AT1G10910_ID6	AT1G10910_P1	TRUE	TRUE	TRUE
BR	AT5G48545_ID10	AT5G48545_P3	TRUE	TRUE	TRUE
BR	AT3G55330_P1	AT3G55330_s1	TRUE	TRUE	TRUE
BR	AT1G77080_P10	AT1G77080_s9	TRUE	TRUE	TRUE
BR	AT4G26555_ID29	AT4G26555_P1	TRUE	TRUE	TRUE
BR	AT4G06701.4	AT4G06701_ID2	FALSE	FALSE	FALSE
BR	AT3G47000_ID1	AT3G47000_P3	TRUE	TRUE	TRUE
BR	AT3G06778_JC8	AT3G06778_P1	TRUE	TRUE	TRUE
BR	AT3G05680_JC16	AT3G05680_P2	TRUE	TRUE	TRUE
BR	AT3G05090_ID2	AT3G05090_P2	TRUE	TRUE	TRUE
BR	AT2G26980.5	AT2G26980_c2	FALSE	TRUE	TRUE
BR	AT1G72640_ID20	AT1G72640_P2	TRUE	TRUE	TRUE
BR	AT1G17350_P3	AT1G17350_s2	TRUE	TRUE	TRUE
BR	AT5G65440_P1	AT5G65440_P2	TRUE	TRUE	TRUE
BR	AT5G64360_P2	AT5G64360_P4	TRUE	TRUE	TRUE
BR	AT5G02580_P2	AT5G02580_P3	TRUE	TRUE	TRUE
BR	AT4G17410_P3	AT4G17410_P6	TRUE	TRUE	TRUE
BR	AT4G06701.1	AT4G06701.4	FALSE	FALSE	FALSE
BR	AT4G04320_ID12	AT4G04320_ID9	TRUE	TRUE	TRUE
BR	AT3G61420_ID11	AT3G61420_s4	TRUE	TRUE	TRUE
BR	AT3G30390_P1	AT3G30390_P2	TRUE	TRUE	TRUE
BR	AT3G12560_JS3	AT3G12560_s2	TRUE	TRUE	TRUE
BR	AT3G09455_P1	AT3G09455_P2	TRUE	TRUE	TRUE
BR	AT2G43330_c2	AT2G43330_s2	TRUE	TRUE	TRUE
BR	AT2G43330_ID3	AT2G43330_c2	TRUE	TRUE	TRUE
BR	AT2G17640_ID3	AT2G17640_ID4	TRUE	TRUE	TRUE
BR	AT2G01590_ID2	AT2G01590_c2	TRUE	TRUE	TRUE
BR	AT1G79590_JS2	AT1G79590_P2	FALSE	TRUE	TRUE
BR	AT1G78010_P1	AT1G78010_s1	TRUE	TRUE	TRUE
BR	AT1G72640_ID14	AT1G72640_P3	TRUE	TRUE	TRUE
BR	AT1G07020_ID1	AT1G07020_ID2	TRUE	FALSE	TRUE
BR	AT2G27150_P1	AT2G27150_P3	TRUE	TRUE	TRUE
BR	AT3G27260_P1	AT3G27260_s2	TRUE	TRUE	TRUE
BR	AT5G13590_JC1	AT5G13590_P2	TRUE	TRUE	TRUE
BR	AT3G13340_ID57	AT3G13340_P1	TRUE	TRUE	TRUE
BR	AT5G38360_ID8	AT5G38360_P3	TRUE	TRUE	TRUE
BR	AT3G05160_ID90	AT3G05160_P1	TRUE	TRUE	TRUE
BR	AT3G24740_JC10	AT3G24740_P2	TRUE	TRUE	TRUE
BR	AT3G16220_ID1	AT3G16220_P1	TRUE	TRUE	TRUE
BR	AT4G35770.3	AT4G35770_P4	TRUE	TRUE	TRUE
BR	AT4G07507_JC20	AT4G07507_JS11	FALSE	FALSE	FALSE
BR	AT4G20380.5	AT4G20380_P9	TRUE	TRUE	TRUE
BR	AT1G70620.2	AT1G70620_P5	TRUE	TRUE	TRUE
BR	AT1G10910_ID5	AT1G10910_JS2	TRUE	TRUE	TRUE
BR	AT5G45760_ID10	AT5G45760_P1	TRUE	TRUE	TRUE
BR	AT1G02100.1	AT1G02100_ID165	TRUE	TRUE	TRUE
BR	AT3G24740_JS1	AT3G24740_P3	TRUE	TRUE	TRUE
BR	AT2G32690_c4	AT2G32690_s16	TRUE	TRUE	TRUE
BR	AT4G21560_JS6	AT4G21560_c3	TRUE	TRUE	TRUE
BR	AT2G32700.3	AT2G32700_ID9	TRUE	TRUE	TRUE
BR	AT1G77080_ID4	AT1G77080_P6	TRUE	TRUE	TRUE
BR	AT2G32690_c4	AT2G32690_s9	TRUE	TRUE	TRUE
BR	AT2G32690_JS2	AT2G32690_s9	TRUE	TRUE	TRUE
BR	AT4G30720_P1	AT4G30720_s1	TRUE	TRUE	TRUE
BR	AT3G21300_P1	AT3G21300_s1	TRUE	TRUE	TRUE
BR	AT2G04790_P13	AT2G04790_P9	TRUE	TRUE	TRUE
BR	AT1G77080_P10	AT1G77080_s1	TRUE	TRUE	TRUE
BR	AT1G29120_P8	AT1G29120_c3	TRUE	TRUE	TRUE
JA	AT5G55896_s2	AT5G55896_s5	FALSE	FALSE	FALSE
JA	AT5G01490_P1	AT5G01490_P2	TRUE	TRUE	TRUE
JA	AT4G27040_ID119	AT4G27040_P1	TRUE	TRUE	TRUE
JA	AT3G19370_P1	AT3G19370_P3	TRUE	TRUE	TRUE
JA	AT3G16230.3	AT3G16230_P4	TRUE	TRUE	TRUE
JA	AT3G09600_P3	AT3G09600_P4	TRUE	TRUE	TRUE
JA	AT3G09600_P1	AT3G09600_P9	TRUE	TRUE	TRUE
JA	AT3G06770_ID5	AT3G06770_s1	TRUE	TRUE	TRUE
JA	AT2G46030_ID1	AT2G46030_P1	FALSE	TRUE	TRUE
JA	AT2G43680_ID36	AT2G43680_s1	TRUE	TRUE	TRUE
JA	AT2G32700_ID9	AT2G32700_c3	TRUE	TRUE	TRUE
JA	AT2G30740_P11	AT2G30740_s4	TRUE	TRUE	TRUE
JA	AT2G15530_P3	AT2G15530_s3	TRUE	TRUE	TRUE
JA	AT1G79245_s15	AT1G79245_s19	FALSE	FALSE	FALSE
JA	AT1G72640_P3	AT1G72640_P4	TRUE	TRUE	TRUE
JA	AT1G61660.3	AT1G61660_P5	TRUE	TRUE	TRUE
JA	AT1G27430_JC3	AT1G27430_P2	TRUE	TRUE	TRUE
JA	AT1G26260_P1	AT1G26260_P2	TRUE	TRUE	TRUE
JA	AT1G23080.2	AT1G23080_c2	TRUE	TRUE	TRUE
JA	AT1G14030_ID14	AT1G14030_ID15	TRUE	TRUE	TRUE
JA	AT5G02940_ID8	AT5G02940_JS2	TRUE	TRUE	TRUE
JA	AT4G27040_ID111	AT4G27040_ID112	TRUE	TRUE	TRUE
JA	AT4G23510_P2	AT4G23510_c1	TRUE	TRUE	TRUE
JA	AT3G26510.5	AT3G26510_P6	TRUE	TRUE	TRUE
JA	AT2G21660_ID13	AT2G21660_c3	TRUE	TRUE	TRUE
JA	AT2G21660_ID10	AT2G21660_ID13	TRUE	TRUE	TRUE
JA	AT1G45249_P5	AT1G45249_c2	FALSE	TRUE	TRUE
JA	AT4G02120_ID151	AT4G02120_c3	TRUE	TRUE	TRUE
JA	AT5G61380_ID2	AT5G61380_s1	TRUE	TRUE	TRUE
JA	AT5G09880_ID3	AT5G09880_P1	TRUE	TRUE	TRUE
JA	AT3G62090_ID2	AT3G62090_ID4	TRUE	TRUE	TRUE
JA	AT1G48230_P2	AT1G48230_c1	TRUE	TRUE	TRUE
JA	AT3G01540.3	AT3G01540_JS11	TRUE	TRUE	TRUE
JA	AT3G01540.3	AT3G01540_JC7	TRUE	TRUE	TRUE
JA	AT3G07770_JS1	AT3G07770_JS2	TRUE	TRUE	TRUE
JA	AT1G28110.1	AT1G28110_ID2	TRUE	TRUE	TRUE
JA	AT2G43680_ID42	AT2G43680_s1	TRUE	TRUE	TRUE
JA	AT2G29890.2	AT2G29890_P1	TRUE	TRUE	TRUE
JA	AT2G25590_ID12	AT2G25590_c2	TRUE	TRUE	TRUE
JA	AT1G62310_JS3	AT1G62310_P1	TRUE	TRUE	TRUE
JA	AT1G06040.2	AT1G06040_c1	TRUE	TRUE	TRUE
JA	AT1G05890_ID5	AT1G05890_s2	TRUE	TRUE	TRUE
JA	AT4G27040_ID118	AT4G27040_P1	TRUE	TRUE	TRUE
JA	AT4G15510_P3	AT4G15510_P5	TRUE	TRUE	TRUE
JA	AT3G09600_P1	AT3G09600_P4	TRUE	TRUE	TRUE
JA	AT1G53720_P1	AT1G53720_P2	TRUE	TRUE	TRUE
JA	AT2G38610.1	AT2G38610_c1	TRUE	TRUE	TRUE
JA	AT1G69252_c1	AT1G69252_c2	FALSE	FALSE	FALSE
JA	AT5G40830_JC2	AT5G40830_P2	TRUE	TRUE	TRUE
JA	AT5G23750_ID14	AT5G23750_c2	FALSE	TRUE	TRUE
JA	AT5G14260_P1	AT5G14260_P3	TRUE	TRUE	TRUE
JA	AT5G08430_ID1	AT5G08430_ID3	TRUE	TRUE	TRUE
JA	AT3G09600_P1	AT3G09600_P8	TRUE	TRUE	TRUE
JA	AT2G34310_ID2	AT2G34310_P1	TRUE	TRUE	TRUE
JA	AT2G32690_c4	AT2G32690_s15	TRUE	TRUE	TRUE
JA	AT2G27930_P3	AT2G27930_s1	TRUE	TRUE	TRUE
JA	AT2G26210_P6	AT2G26210_s4	TRUE	TRUE	TRUE
JA	AT1G79850.1	AT1G79850_c1	TRUE	TRUE	TRUE
JA	AT1G22750.2	AT1G22750_P1	TRUE	TRUE	TRUE
JA	AT1G02100_ID169	AT1G02100_ID173	TRUE	TRUE	TRUE
JA	AT4G20300_JC7	AT4G20300_s2	TRUE	TRUE	TRUE
JA	AT5G38030_ID2	AT5G38030_s1	TRUE	TRUE	TRUE
JA	AT3G16430_ID1	AT3G16430_ID4	TRUE	TRUE	TRUE
JA	AT2G47860_P1	AT2G47860_P5	TRUE	TRUE	TRUE
JA	AT3G14930_P1	AT3G14930_P2	TRUE	TRUE	TRUE
JA	AT5G43320_P2	AT5G43320_P3	TRUE	TRUE	TRUE
JA	AT2G22980_ID17	AT2G22980_ID20	TRUE	TRUE	TRUE
JA	AT1G09840_ID130	AT1G09840_P8	TRUE	TRUE	TRUE
JA	AT2G40160_ID7	AT2G40160_P1	FALSE	TRUE	TRUE
JA	AT2G40160_ID1	AT2G40160_P1	TRUE	TRUE	TRUE
JA	AT5G66030_ID121	AT5G66030_JS5	TRUE	TRUE	TRUE
JA	AT4G16280.2	AT4G16280_JC3	TRUE	TRUE	TRUE
JA	AT3G29185_ID5	AT3G29185_P2	TRUE	TRUE	TRUE
JA	AT3G11230_ID4	AT3G11230_P1	TRUE	FALSE	TRUE
JA	AT3G09600_ID14	AT3G09600_P1	TRUE	TRUE	TRUE
JA	AT2G28470_P2	AT2G28470_P4	TRUE	TRUE	TRUE
JA	AT2G02410_ID1	AT2G02410_P3	TRUE	TRUE	TRUE
JA	AT4G16950.1	AT4G16950_ID2	TRUE	TRUE	TRUE
JA	AT2G32700.3	AT2G32700_JS21	TRUE	TRUE	TRUE
JA	AT2G30520_JS4	AT2G30520_P3	TRUE	TRUE	TRUE
JA	AT5G60540_JS1	AT5G60540_c1	TRUE	TRUE	TRUE
JA	AT5G58750_P1	AT5G58750_s1	TRUE	TRUE	TRUE
JA	AT5G53220_P2	AT5G53220_P3	TRUE	TRUE	TRUE
JA	AT4G05320.1	AT4G05320_ID2	TRUE	TRUE	TRUE
JA	AT3G45050_P3	AT3G45050_P4	TRUE	TRUE	TRUE
JA	AT2G46820_JC3	AT2G46820_P1	TRUE	TRUE	TRUE
JA	AT2G40640.1	AT2G40640_ID7	TRUE	TRUE	TRUE
JA	AT2G34310_ID2	AT2G34310_P4	TRUE	TRUE	TRUE
JA	AT2G30740_P12	AT2G30740_s4	TRUE	TRUE	TRUE
JA	AT2G26210.3	AT2G26210_P6	TRUE	TRUE	TRUE
JA	AT2G02765_P1	AT2G02765_P4	TRUE	TRUE	TRUE
JA	AT1G28520_ID5	AT1G28520_P3	TRUE	TRUE	TRUE
JA	AT5G56180_P3	AT5G56180_c1	TRUE	TRUE	TRUE
JA	AT5G02580_P2	AT5G02580_P3	TRUE	TRUE	TRUE
JA	AT4G30060_JS3	AT4G30060_c2	TRUE	TRUE	TRUE
JA	AT2G28320_ID6	AT2G28320_c1	TRUE	TRUE	TRUE
JA	AT2G25010_P1	AT2G25010_c1	TRUE	TRUE	TRUE
JA	AT5G05435_ID3	AT5G05435_ID6	FALSE	FALSE	FALSE
JA	AT4G02120_ID133	AT4G02120_JS8	TRUE	TRUE	TRUE
JA	AT3G56860_P1	AT3G56860_c2	TRUE	TRUE	TRUE
JA	AT1G07780_P10	AT1G07780_P2	TRUE	TRUE	TRUE
JA	AT5G37380_P2	AT5G37380_P3	TRUE	TRUE	TRUE
JA	AT3G10810_P1	AT3G10810_P2	TRUE	TRUE	TRUE
JA	AT2G01220_ID3	AT2G01220_JS1	TRUE	TRUE	TRUE
JA	AT3G45290_ID10	AT3G45290_ID11	TRUE	TRUE	TRUE
JA	AT4G35770.3	AT4G35770_P4	TRUE	TRUE	TRUE
JA	AT4G18070_P2	AT4G18070_P5	TRUE	FALSE	TRUE
JA	AT5G04090_ID9	AT5G04090_P7	FALSE	FALSE	FALSE
JA	AT4G05590_ID5	AT4G05590_P3	TRUE	TRUE	TRUE
JA	AT3G17740_P1	AT3G17740_c1	TRUE	TRUE	TRUE
JA	AT2G05380_c2	AT2G05380_s1	FALSE	TRUE	TRUE
JA	AT5G64240.2	AT5G64240_ID2	TRUE	TRUE	TRUE
JA	AT5G54250_P1	AT5G54250_P4	TRUE	TRUE	TRUE
JA	AT5G51150_JS3	AT5G51150_c3	TRUE	TRUE	TRUE
JA	AT5G28020_ID2	AT5G28020_P2	TRUE	TRUE	TRUE
JA	AT4G17695_JS1	AT4G17695_s2	TRUE	TRUE	TRUE
JA	AT4G12720_P1	AT4G12720_P2	TRUE	TRUE	TRUE
JA	AT2G04800_c1	AT2G04800_s1	TRUE	TRUE	TRUE
JA	AT2G01320.2	AT2G01320_P1	TRUE	TRUE	TRUE
JA	AT1G80030_ID4	AT1G80030_P2	TRUE	TRUE	TRUE
JA	AT1G02145.3	AT1G02145_ID474	TRUE	TRUE	TRUE
JA	AT2G26210_P4	AT2G26210_P6	TRUE	TRUE	TRUE
JA	AT1G72275_P1	AT1G72275_P2	TRUE	TRUE	TRUE
JA	AT1G58602_JS23	AT1G58602_P2	TRUE	TRUE	TRUE
JA	AT2G43040_P1	AT2G43040_c1	TRUE	TRUE	TRUE
JA	AT2G39435_P3	AT2G39435_P6	TRUE	TRUE	TRUE
JA	AT5G17670_ID12	AT5G17670_s2	TRUE	TRUE	TRUE
JA	AT4G39260_s1	AT4G39260_s9	TRUE	TRUE	TRUE
JA	AT2G26210_P6	AT2G26210_s2	TRUE	TRUE	TRUE
JA	AT1G04830_s1	AT1G04830_s2	TRUE	TRUE	TRUE
JA	AT5G35180_P2	AT5G35180_c1	TRUE	TRUE	TRUE
JA	AT4G20320_ID3	AT4G20320_P6	TRUE	TRUE	TRUE
JA	AT4G37070.3	AT4G37070_P4	TRUE	TRUE	TRUE
JA	AT4G14385_P2	AT4G14385_P7	TRUE	TRUE	TRUE
JA	AT1G14230_c1	AT1G14230_s3	TRUE	TRUE	TRUE
JA	AT5G41370_ID27	AT5G41370_s2	TRUE	TRUE	TRUE
JA	AT5G47455_ID2	AT5G47455_ID4	TRUE	TRUE	TRUE
SA	AT5G63370_P9	AT5G63370_s11	TRUE	TRUE	TRUE
SA	AT5G61380_ID2	AT5G61380_s1	TRUE	TRUE	TRUE
SA	AT5G59840_JC8	AT5G59840_P1	TRUE	TRUE	TRUE
SA	AT5G45500_P4	AT5G45500_P5	TRUE	TRUE	TRUE
SA	AT5G17670_ID12	AT5G17670_s2	TRUE	TRUE	TRUE
SA	AT4G30340_ID6	AT4G30340_P2	TRUE	TRUE	TRUE
SA	AT4G24750_ID36	AT4G24750_c1	TRUE	TRUE	TRUE
SA	AT4G24740_P7	AT4G24740_s5	TRUE	TRUE	TRUE
SA	AT3G57040_ID5	AT3G57040_P2	TRUE	TRUE	TRUE
SA	AT3G46490_s2	AT3G46490_s3	TRUE	TRUE	TRUE
SA	AT3G46490_JS4	AT3G46490_s2	TRUE	TRUE	TRUE
SA	AT3G13060_ID128	AT3G13060_ID47	TRUE	TRUE	TRUE
SA	AT3G09600_ID14	AT3G09600_P3	TRUE	TRUE	TRUE
SA	AT3G09600_ID14	AT3G09600_P1	TRUE	TRUE	TRUE
SA	AT3G02740_ID17	AT3G02740_P2	TRUE	TRUE	TRUE
SA	AT3G02460_P3	AT3G02460_P5	TRUE	TRUE	TRUE
SA	AT2G39435_P1	AT2G39435_P3	TRUE	TRUE	TRUE
SA	AT2G32690_s11	AT2G32690_s17	TRUE	TRUE	TRUE
SA	AT2G30520_JS4	AT2G30520_P3	TRUE	TRUE	TRUE
SA	AT2G30370_P3	AT2G30370_s1	TRUE	TRUE	TRUE
SA	AT2G13360.2	AT2G13360_ID6	TRUE	TRUE	TRUE
SA	AT1G72990_JS8	AT1G72990_s3	TRUE	TRUE	TRUE
SA	AT1G66810_P1	AT1G66810_P3	TRUE	TRUE	TRUE
SA	AT1G60140_P1	AT1G60140_P2	TRUE	TRUE	TRUE
SA	AT1G57600_P1	AT1G57600_P2	TRUE	TRUE	TRUE
SA	AT1G55310_CR5	AT1G55310_CR7	TRUE	TRUE	TRUE
SA	AT1G55110_P1	AT1G55110_P2	TRUE	TRUE	TRUE
SA	AT1G29120_JS4	AT1G29120_c3	TRUE	TRUE	TRUE
SA	AT1G18250_P1	AT1G18250_s1	TRUE	TRUE	TRUE
SA	AT1G17090_P2	AT1G17090_P3	TRUE	TRUE	TRUE
SA	AT1G10890_JS1	AT1G10890_JS2	TRUE	TRUE	TRUE
SA	AT1G01650_s3	AT1G01650_s5	TRUE	TRUE	TRUE
SA	AT4G23910.2	AT4G23910_ID12	TRUE	TRUE	TRUE
SA	AT5G37260.1	AT5G37260_s1	TRUE	TRUE	TRUE
SA	AT3G50630_ID1	AT3G50630_P2	TRUE	TRUE	TRUE
SA	AT2G39580_JC7	AT2G39580_JS12	TRUE	TRUE	TRUE
SA	AT1G52220.3	AT1G52220_P4	TRUE	TRUE	TRUE
SA	AT1G22430_JS4	AT1G22430_P3	TRUE	TRUE	TRUE
SA	AT3G63180.2	AT3G63180_P1	TRUE	TRUE	TRUE
SA	AT3G13490_ID3	AT3G13490_s1	TRUE	TRUE	TRUE
SA	AT2G32700.3	AT2G32700_P1	TRUE	TRUE	TRUE
SA	AT2G32700.3	AT2G32700_ID2	TRUE	TRUE	TRUE
SA	AT2G32320.2	AT2G32320_P1	TRUE	TRUE	TRUE
SA	AT2G14170.3	AT2G14170_ID39	TRUE	TRUE	TRUE
SA	AT1G79850.1	AT1G79850_c1	TRUE	TRUE	TRUE
SA	AT1G16710_P3	AT1G16710_c1	TRUE	TRUE	TRUE
SA	AT5G22770_P4	AT5G22770_s3	TRUE	TRUE	TRUE
SA	AT5G62720_JS1	AT5G62720_JS3	TRUE	TRUE	TRUE
SA	AT5G52040_P5	AT5G52040_P6	TRUE	TRUE	TRUE
SA	AT5G52040_ID10	AT5G52040_ID9	TRUE	TRUE	TRUE
SA	AT5G08185_ID13	AT5G08185_ID20	TRUE	TRUE	TRUE
SA	AT4G33130.3	AT4G33130_P1	TRUE	TRUE	TRUE
SA	AT4G19160_P1	AT4G19160_P4	TRUE	TRUE	TRUE
SA	AT4G11830.1	AT4G11830_c1	TRUE	TRUE	TRUE
SA	AT3G29390_c1	AT3G29390_c5	TRUE	TRUE	TRUE
SA	AT2G46980_P2	AT2G46980_P4	TRUE	TRUE	TRUE
SA	AT2G32700.3	AT2G32700_P4	TRUE	TRUE	TRUE
SA	AT2G17695.1	AT2G17695.2	TRUE	TRUE	TRUE
SA	AT1G58602_JS23	AT1G58602_P2	TRUE	TRUE	TRUE
SA	AT1G53720_P1	AT1G53720_P2	TRUE	TRUE	TRUE
SA	AT1G31870_JS3	AT1G31870_P2	TRUE	TRUE	TRUE
SA	AT1G10890_JS3	AT1G10890_P1	TRUE	TRUE	TRUE
SA	AT5G65060_P1	AT5G65060_s1	TRUE	TRUE	TRUE
SA	AT5G58787_JS4	AT5G58787_P2	TRUE	TRUE	TRUE
SA	AT5G51100_P3	AT5G51100_s1	TRUE	TRUE	TRUE
SA	AT3G13340_P2	AT3G13340_P3	TRUE	TRUE	TRUE
SA	AT1G67195.1	AT1G67195_ID1	FALSE	FALSE	FALSE
SA	AT1G59780_P2	AT1G59780_s1	TRUE	TRUE	TRUE
SA	AT1G28330.1	AT1G28330_ID1	TRUE	TRUE	TRUE
SA	AT1G09140_CR3	AT1G09140_ID155	TRUE	TRUE	TRUE
SA	AT4G23710_c1	AT4G23710_c2	TRUE	TRUE	TRUE
SA	AT2G06025_ID173	AT2G06025_ID65	TRUE	TRUE	TRUE
SA	AT5G28350_P1	AT5G28350_s1	TRUE	TRUE	TRUE
SA	AT5G18245.1	AT5G18245_ID40	FALSE	FALSE	FALSE
SA	AT5G12840_P3	AT5G12840_c4	TRUE	TRUE	TRUE
SA	AT4G03610_ID5	AT4G03610_P1	TRUE	TRUE	TRUE
SA	AT3G56210.5	AT3G56210_P2	TRUE	TRUE	TRUE
SA	AT3G46490_s1	AT3G46490_s2	TRUE	TRUE	TRUE
SA	AT3G15354_P2	AT3G15354_P3	TRUE	TRUE	TRUE
SA	AT2G38610.1	AT2G38610_P2	TRUE	TRUE	TRUE
SA	AT2G16790.2	AT2G16790_P4	TRUE	TRUE	TRUE
SA	AT2G04690_P3	AT2G04690_s2	TRUE	TRUE	TRUE
SA	AT2G04690_P1	AT2G04690_P2	TRUE	TRUE	TRUE
SA	AT1G62640_P1	AT1G62640_P2	TRUE	TRUE	TRUE
SA	AT1G23380_ID2	AT1G23380_ID3	TRUE	TRUE	TRUE
SA	AT1G20920_P3	AT1G20920_P4	TRUE	TRUE	TRUE
SA	AT1G04300_ID38	AT1G04300_P5	TRUE	TRUE	TRUE
SA	AT5G45410_ID1	AT5G45410_P5	TRUE	TRUE	TRUE
SA	AT3G29390_c7	AT3G29390_c8	TRUE	TRUE	TRUE
SA	AT3G26100_P3	AT3G26100_c1	TRUE	TRUE	TRUE
SA	AT2G17540_JS1	AT2G17540_P2	TRUE	TRUE	TRUE
SA	AT1G16710_P6	AT1G16710_c1	TRUE	TRUE	TRUE
SA	AT3G26510.5	AT3G26510_JC2	TRUE	TRUE	TRUE
SA	AT1G20920_P1	AT1G20920_P7	TRUE	TRUE	TRUE
SA	AT2G06025_ID173	AT2G06025_s10	TRUE	TRUE	TRUE
SA	AT1G22430_P1	AT1G22430_P5	TRUE	TRUE	TRUE
SA	AT5G38210_ID3	AT5G38210_P1	TRUE	TRUE	TRUE
SA	AT4G18120_c10	AT4G18120_c9	TRUE	TRUE	TRUE
SA	AT1G77080_ID4	AT1G77080_s1	TRUE	TRUE	TRUE
SA	AT1G22750_ID3	AT1G22750_P1	TRUE	TRUE	TRUE
SA	AT1G28100_ID31	AT1G28100_ID7	TRUE	TRUE	TRUE
SA	AT4G38570_ID14	AT4G38570_ID16	TRUE	TRUE	TRUE
SA	AT4G38470_P2	AT4G38470_c1	TRUE	TRUE	TRUE
SA	AT4G11840_P1	AT4G11840_P2	TRUE	TRUE	TRUE
SA	AT3G54830_ID3	AT3G54830_P2	TRUE	TRUE	TRUE
SA	AT3G49500_P1	AT3G49500_P3	TRUE	TRUE	TRUE
SA	AT2G39950_P1	AT2G39950_P7	TRUE	TRUE	TRUE
SA	AT2G25850.4	AT2G25850_ID90	TRUE	TRUE	TRUE
SA	AT1G60430_ID17	AT1G60430_P2	TRUE	TRUE	TRUE
SA	AT3G01540_c3	AT3G01540_s9	TRUE	TRUE	TRUE
SA	AT2G32690_c4	AT2G32690_s11	TRUE	TRUE	TRUE
SA	AT4G31150.1	AT4G31150_s1	TRUE	TRUE	TRUE
SA	AT2G32700.3	AT2G32700_c3	TRUE	TRUE	TRUE
SA	AT1G02850_P1	AT1G02850_P5	TRUE	TRUE	TRUE
SA	AT2G43040_P1	AT2G43040_c2	TRUE	TRUE	TRUE
SA	AT5G64390.1	AT5G64390.2	TRUE	TRUE	TRUE
SA	AT5G61190_P11	AT5G61190_s4	TRUE	TRUE	TRUE
SA	AT5G57860_P1	AT5G57860_s1	TRUE	TRUE	TRUE
SA	AT5G17530_ID18	AT5G17530_ID4	TRUE	TRUE	TRUE
SA	AT4G38170_ID2	AT4G38170_P1	TRUE	TRUE	TRUE
SA	AT4G24050_ID3	AT4G24050_P2	TRUE	TRUE	TRUE
SA	AT4G22540_s4	AT4G22540_s5	TRUE	TRUE	TRUE
SA	AT3G27940.1	AT3G27940_s2	TRUE	TRUE	TRUE
SA	AT3G15030.1	AT3G15030.3	TRUE	TRUE	TRUE
SA	AT2G01450_ID30	AT2G01450_c3	TRUE	TRUE	TRUE
SA	AT1G55310_ID3	AT1G55310_ID6	TRUE	TRUE	TRUE
SA	AT1G28100.2	AT1G28100_ID7	TRUE	TRUE	TRUE
SA	AT1G10890_JS3	AT1G10890_P3	TRUE	TRUE	TRUE
SA	AT3G61700_JS22	AT3G61700_P2	TRUE	TRUE	TRUE
SA	AT3G19290_P3	AT3G19290_c1	TRUE	TRUE	TRUE
SA	AT1G79830_s2	AT1G79830_s7	TRUE	TRUE	TRUE
SA	AT2G47250_s2	AT2G47250_s3	TRUE	TRUE	TRUE
SA	AT1G10910_ID6	AT1G10910_P1	TRUE	TRUE	TRUE
SA	AT4G36980_ID23	AT4G36980_P1	TRUE	TRUE	TRUE
SA	AT4G32440.2	AT4G32440_ID6	TRUE	TRUE	TRUE
SA	AT3G55330_P1	AT3G55330_s1	TRUE	TRUE	TRUE
SA	AT2G46820_JC3	AT2G46820_P2	TRUE	TRUE	TRUE
SA	AT2G46820_JC3	AT2G46820_P1	TRUE	TRUE	TRUE
SA	AT2G32700.3	AT2G32700_ID18	TRUE	TRUE	TRUE
SA	AT2G25590_ID11	AT2G25590_c2	TRUE	TRUE	TRUE
SA	AT1G80940_JC4	AT1G80940_s1	TRUE	TRUE	TRUE
SA	AT1G77080_P10	AT1G77080_s1	TRUE	TRUE	TRUE
SA	AT1G77080_ID21	AT1G77080_s1	TRUE	TRUE	TRUE
SA	AT1G08900_P2	AT1G08900_P4	TRUE	TRUE	TRUE
SA	AT1G48230_P2	AT1G48230_s1	TRUE	TRUE	TRUE
SA	AT5G28350.2	AT5G28350_P1	TRUE	TRUE	TRUE
SA	AT5G06120_P5	AT5G06120_s3	TRUE	TRUE	TRUE
SA	AT3G27310_ID7	AT3G27310_ID8	TRUE	TRUE	TRUE
SA	AT2G25850.3	AT2G25850.4	TRUE	TRUE	TRUE
SA	AT1G05320.2	AT1G05320_P1	TRUE	TRUE	TRUE
SA	AT5G52040_P7	AT5G52040_c1	TRUE	TRUE	TRUE
SA	AT5G51630.1	AT5G51630_P6	TRUE	TRUE	TRUE
SA	AT5G04510_ID6	AT5G04510_P2	TRUE	TRUE	TRUE
SA	AT3G02560_ID18	AT3G02560_ID4	TRUE	TRUE	TRUE
SA	AT2G28310_ID104	AT2G28310_ID26	TRUE	TRUE	TRUE
SA	AT1G79700_ID14	AT1G79700_ID6	TRUE	TRUE	TRUE
SA	AT1G77080_ID61	AT1G77080_s1	TRUE	TRUE	TRUE
SA	AT1G60900_ID15	AT1G60900_P1	TRUE	TRUE	TRUE
SA	AT1G29120_JC5	AT1G29120_P6	TRUE	TRUE	TRUE
SA	AT1G13970.1	AT1G13970_c2	TRUE	TRUE	TRUE
SA	AT5G59580_ID4	AT5G59580_P1	TRUE	TRUE	TRUE
SA	AT3G24630_P2	AT3G24630_s1	TRUE	TRUE	TRUE
SA	AT5G04880_ID2	AT5G04880_JS2	FALSE	FALSE	FALSE
SA	AT1G79700.1	AT1G79700_ID6	TRUE	TRUE	TRUE
SA	AT4G24740_JS1	AT4G24740_s2	TRUE	TRUE	TRUE
SA	AT1G20920_P1	AT1G20920_P3	TRUE	TRUE	TRUE
SA	AT5G61190_P11	AT5G61190_s3	TRUE	TRUE	TRUE
SA	AT5G04430_ID36	AT5G04430_JS4	TRUE	TRUE	TRUE
SA	AT2G06025_ID171	AT2G06025_ID65	TRUE	TRUE	TRUE
SA	AT1G36070_P1	AT1G36070_c2	TRUE	TRUE	TRUE
SA	AT4G39140_ID6	AT4G39140_P4	TRUE	TRUE	TRUE
SA	AT4G32460_ID1	AT4G32460_P3	TRUE	TRUE	TRUE
SA	AT4G30200.1	AT4G30200_JS2	FALSE	TRUE	TRUE
SA	AT3G54880_ID4	AT3G54880_JS1	TRUE	TRUE	TRUE
SA	AT3G26510.5	AT3G26510_P4	TRUE	TRUE	TRUE
SA	AT2G43680_ID36	AT2G43680_s1	TRUE	TRUE	TRUE
SA	AT2G32700.3	AT2G32700_ID9	TRUE	TRUE	TRUE
SA	AT2G22650_ID11	AT2G22650_P1	TRUE	TRUE	TRUE
SA	AT2G02570_JC4	AT2G02570_P1	TRUE	TRUE	TRUE
SA	AT1G79700.1	AT1G79700_ID14	TRUE	TRUE	TRUE
SA	AT5G35930_JS9	AT5G35930_P4	TRUE	TRUE	TRUE
SA	AT5G27660.1	AT5G27660_P2	TRUE	TRUE	TRUE
SA	AT5G07100_P4	AT5G07100_P5	TRUE	TRUE	TRUE
SA	AT4G27080_s1	AT4G27080_s2	TRUE	TRUE	TRUE
SA	AT4G06701.5	AT4G06701_ID14	FALSE	FALSE	FALSE
SA	AT3G61700_P2	AT3G61700_c2	TRUE	TRUE	TRUE
SA	AT3G48110_JS13	AT3G48110_s1	TRUE	TRUE	TRUE
SA	AT3G27610_P5	AT3G27610_P6	TRUE	TRUE	TRUE
SA	AT2G46420_s1	AT2G46420_s3	TRUE	TRUE	TRUE
SA	AT2G43680_ID42	AT2G43680_s1	TRUE	TRUE	TRUE
SA	AT2G37760_ID2	AT2G37760_P6	TRUE	TRUE	TRUE
SA	AT2G32690_c4	AT2G32690_s16	TRUE	TRUE	TRUE
SA	AT1G62590.1	AT1G62590_ID1	TRUE	TRUE	TRUE
SA	AT1G55310_P1	AT1G55310_P4	TRUE	TRUE	TRUE
SA	AT1G29120_JC5	AT1G29120_s3	TRUE	TRUE	TRUE
SA	AT1G29120_JC5	AT1G29120_P3	TRUE	TRUE	TRUE
SA	AT1G29120_ID2	AT1G29120_c3	TRUE	TRUE	TRUE
SA	AT1G27752_P2	AT1G27752_c1	TRUE	TRUE	TRUE
SA	AT1G12880_P1	AT1G12880_c2	TRUE	TRUE	TRUE
SA	AT1G03290_P3	AT1G03290_P5	TRUE	TRUE	TRUE
SA	AT5G44930_ID8	AT5G44930_P1	TRUE	TRUE	TRUE
SA	AT5G65740_ID20	AT5G65740_P2	TRUE	TRUE	TRUE
SA	AT5G02580_P2	AT5G02580_P3	TRUE	TRUE	TRUE
SA	AT4G24740_JS1	AT4G24740_P7	TRUE	TRUE	TRUE
SA	AT1G28100_ID7	AT1G28100_ID9	TRUE	TRUE	TRUE
SA	AT1G15490.1	AT1G15490_c1	TRUE	TRUE	TRUE
SA	AT5G38895.2	AT5G38895.3	TRUE	TRUE	TRUE
SA	AT5G18500_P1	AT5G18500_P3	TRUE	TRUE	TRUE
SA	AT2G47230_ID2	AT2G47230_P1	TRUE	TRUE	TRUE
SA	AT1G31910_ID19	AT1G31910_JS10	TRUE	TRUE	TRUE
SA	AT3G13340_ID57	AT3G13340_P1	TRUE	TRUE	TRUE
SA	AT2G47000_P3	AT2G47000_s2	TRUE	TRUE	TRUE
SA	AT1G77080_P10	AT1G77080_s9	TRUE	TRUE	TRUE
SA	AT5G41370_ID15	AT5G41370_ID23	TRUE	TRUE	TRUE
SA	AT5G17670_ID12	AT5G17670_P1	TRUE	TRUE	TRUE
SA	AT4G24480_JC13	AT4G24480_c1	TRUE	TRUE	TRUE
SA	AT1G70000.2	AT1G70000_P1	TRUE	TRUE	TRUE
SA	AT2G06025_ID65	AT2G06025_s10	TRUE	TRUE	TRUE
SA	AT1G22890_ID2	AT1G22890_ID3	TRUE	TRUE	TRUE
SA	AT2G36792_ID1	AT2G36792_ID2	FALSE	FALSE	FALSE
SA	AT5G66900_P2	AT5G66900_P3	TRUE	TRUE	TRUE
SA	AT5G66900_ID11	AT5G66900_P3	TRUE	TRUE	TRUE
SA	AT5G66900_ID11	AT5G66900_P2	TRUE	TRUE	TRUE
SA	AT5G48620_JC3	AT5G48620_P1	TRUE	TRUE	TRUE
SA	AT5G22650.2	AT5G22650_ID9	TRUE	TRUE	TRUE
SA	AT5G04430_ID36	AT5G04430_JS2	TRUE	TRUE	TRUE
SA	AT4G29230_P1	AT4G29230_s1	TRUE	TRUE	TRUE
SA	AT3G58050_JS2	AT3G58050_P1	TRUE	TRUE	TRUE
SA	AT1G50120_P2	AT1G50120_c1	TRUE	TRUE	TRUE
SA	AT1G22430_P4	AT1G22430_s2	TRUE	TRUE	TRUE
SA	AT2G39690_P4	AT2G39690_P8	TRUE	TRUE	TRUE
SA	AT3G13340_P1	AT3G13340_P2	TRUE	TRUE	TRUE
SA	AT2G32700.3	AT2G32700_ID25	TRUE	TRUE	TRUE
SA	AT2G02080_P2	AT2G02080_P3	TRUE	TRUE	TRUE
SA	AT1G02100_ID166	AT1G02100_ID169	TRUE	TRUE	TRUE
SA	AT1G10890_P1	AT1G10890_c4	TRUE	TRUE	TRUE
SA	AT4G15530_ID6	AT4G15530_P2	TRUE	TRUE	TRUE
SA	AT1G24793_ID2	AT1G24793_ID4	TRUE	TRUE	TRUE
SA	AT1G21310_c3	AT1G21310_c5	TRUE	TRUE	TRUE
SA	AT4G30060_JS1	AT4G30060_JS3	TRUE	TRUE	TRUE
SA	AT2G43970.2	AT2G43970_ID8	TRUE	TRUE	TRUE
SA	AT3G29185_ID5	AT3G29185_P2	TRUE	TRUE	TRUE
SA	AT1G77080_ID21	AT1G77080_P10	TRUE	TRUE	TRUE
SA	AT1G65040.3	AT1G65040_P1	TRUE	TRUE	TRUE
SA	AT1G07890_P5	AT1G07890_P8	TRUE	TRUE	TRUE
SA	AT4G35770.3	AT4G35770_P4	TRUE	TRUE	TRUE
SL/KAR	AT5G65060_ID12	AT5G65060_ID7	TRUE	TRUE	TRUE
SL/KAR	AT5G55970_P3	AT5G55970_s1	TRUE	TRUE	TRUE
SL/KAR	AT5G52040_JC3	AT5G52040_c1	TRUE	TRUE	TRUE
SL/KAR	AT5G52040_JC3	AT5G52040_P7	TRUE	TRUE	TRUE
SL/KAR	AT5G52040_ID8	AT5G52040_P7	TRUE	TRUE	TRUE
SL/KAR	AT5G26150_P1	AT5G26150_P2	TRUE	TRUE	TRUE
SL/KAR	AT5G19460_ID3	AT5G19460_P1	TRUE	TRUE	TRUE
SL/KAR	AT5G14550.2	AT5G14550_ID1	TRUE	TRUE	TRUE
SL/KAR	AT5G05930_P4	AT5G05930_s6	TRUE	TRUE	TRUE
SL/KAR	AT4G39260_s1	AT4G39260_s9	TRUE	TRUE	TRUE
SL/KAR	AT4G36648_ID1	AT4G36648_c5	FALSE	FALSE	FALSE
SL/KAR	AT4G25500_P1	AT4G25500_P3	TRUE	TRUE	TRUE
SL/KAR	AT4G19510_JS1	AT4G19510_JS3	TRUE	TRUE	TRUE
SL/KAR	AT3G62190_ID1	AT3G62190_P1	TRUE	TRUE	TRUE
SL/KAR	AT3G59210_P3	AT3G59210_P5	TRUE	TRUE	TRUE
SL/KAR	AT3G58670_JC9	AT3G58670_s2	TRUE	TRUE	TRUE
SL/KAR	AT3G56860_P3	AT3G56860_c2	TRUE	TRUE	TRUE
SL/KAR	AT3G52340_P4	AT3G52340_P6	TRUE	TRUE	TRUE
SL/KAR	AT3G23900_c1	AT3G23900_s2	TRUE	TRUE	TRUE
SL/KAR	AT3G23900_ID3	AT3G23900_c1	TRUE	TRUE	TRUE
SL/KAR	AT3G22150_P1	AT3G22150_P2	TRUE	TRUE	TRUE
SL/KAR	AT3G20810_P1	AT3G20810_P5	TRUE	TRUE	TRUE
SL/KAR	AT3G09600_P3	AT3G09600_P8	TRUE	TRUE	TRUE
SL/KAR	AT3G09600_P3	AT3G09600_P7	TRUE	TRUE	TRUE
SL/KAR	AT3G02380.1	AT3G02380_ID2	TRUE	TRUE	TRUE
SL/KAR	AT2G45480.1	AT2G45480_ID4	TRUE	TRUE	TRUE
SL/KAR	AT2G32690_P5	AT2G32690_s10	TRUE	TRUE	TRUE
SL/KAR	AT2G28760_P1	AT2G28760_s1	TRUE	FALSE	TRUE
SL/KAR	AT2G28760_P1	AT2G28760_P2	TRUE	TRUE	TRUE
SL/KAR	AT2G21660_JS25	AT2G21660_s5	TRUE	TRUE	TRUE
SL/KAR	AT1G67140_JS11	AT1G67140_JS17	TRUE	TRUE	TRUE
SL/KAR	AT1G63430_JS4	AT1G63430_s1	TRUE	TRUE	TRUE
SL/KAR	AT1G61150_ID12	AT1G61150_ID14	FALSE	FALSE	FALSE
SL/KAR	AT1G44100_JC12	AT1G44100_s1	TRUE	TRUE	TRUE
SL/KAR	AT1G26440_P3	AT1G26440_s5	TRUE	TRUE	TRUE
SL/KAR	AT1G02840_CR3	AT1G02840_c2	TRUE	TRUE	TRUE
SL/KAR	AT3G13225_ID4	AT3G13225_P1	TRUE	TRUE	TRUE
SL/KAR	AT1G50140_c5	AT1G50140_s5	TRUE	TRUE	TRUE
SL/KAR	AT2G31370_P4	AT2G31370_P6	TRUE	TRUE	TRUE
SL/KAR	AT1G77080_ID4	AT1G77080_P10	TRUE	TRUE	TRUE
SL/KAR	AT5G65060_ID7	AT5G65060_P3	TRUE	TRUE	TRUE
SL/KAR	AT5G09880_JS2	AT5G09880_JS3	TRUE	TRUE	TRUE
SL/KAR	AT5G09330.2	AT5G09330_c1	TRUE	TRUE	TRUE
SL/KAR	AT3G25495_s4	AT3G25495_s5	FALSE	FALSE	FALSE
SL/KAR	AT3G09600_P4	AT3G09600_P8	TRUE	TRUE	TRUE
SL/KAR	AT2G37340.3	AT2G37340_ID6	TRUE	TRUE	TRUE
SL/KAR	AT1G17940_P1	AT1G17940_P4	TRUE	TRUE	TRUE
SL/KAR	AT5G66450.1	AT5G66450_P3	TRUE	TRUE	TRUE
SL/KAR	AT5G23450_c2	AT5G23450_s1	TRUE	TRUE	TRUE
SL/KAR	AT5G17460_P1	AT5G17460_P2	TRUE	TRUE	TRUE
SL/KAR	AT5G14850_P3	AT5G14850_c3	TRUE	TRUE	TRUE
SL/KAR	AT4G39090_JC2	AT4G39090_P1	TRUE	TRUE	TRUE
SL/KAR	AT3G62750_P6	AT3G62750_P7	TRUE	FALSE	TRUE
SL/KAR	AT3G55020_JS1	AT3G55020_c3	TRUE	TRUE	TRUE
SL/KAR	AT3G15520_ID60	AT3G15520_c2	TRUE	TRUE	TRUE
SL/KAR	AT3G09600_P4	AT3G09600_P7	TRUE	TRUE	TRUE
SL/KAR	AT3G02600_ID32	AT3G02600_P4	TRUE	FALSE	TRUE
SL/KAR	AT2G28670.2	AT2G28670_s1	FALSE	FALSE	FALSE
SL/KAR	AT2G28470_P2	AT2G28470_P5	TRUE	TRUE	TRUE
SL/KAR	AT2G21660_ID7	AT2G21660_s5	TRUE	TRUE	TRUE
SL/KAR	AT2G20410_P1	AT2G20410_P2	TRUE	TRUE	TRUE
SL/KAR	AT2G16370_P1	AT2G16370_P2	TRUE	TRUE	TRUE
SL/KAR	AT2G04270.1	AT2G04270_P7	TRUE	TRUE	TRUE
SL/KAR	AT1G79820_ID4	AT1G79820_ID6	TRUE	TRUE	TRUE
SL/KAR	AT1G77800_P4	AT1G77800_P5	TRUE	TRUE	TRUE
SL/KAR	AT1G73600.2	AT1G73600_ID1	TRUE	TRUE	TRUE
SL/KAR	AT1G67310.1	AT1G67310_c1	TRUE	TRUE	TRUE
SL/KAR	AT1G55310_CR7	AT1G55310_ID4	TRUE	TRUE	TRUE
SL/KAR	AT1G55310_CR5	AT1G55310_P4	TRUE	TRUE	TRUE
SL/KAR	AT1G25420_P2	AT1G25420_s1	TRUE	TRUE	TRUE
SL/KAR	AT1G13460_P1	AT1G13460_P2	TRUE	TRUE	TRUE
SL/KAR	AT5G07100_P2	AT5G07100_P4	TRUE	TRUE	TRUE
SL/KAR	AT1G78070_c3	AT1G78070_s3	TRUE	TRUE	TRUE
SL/KAR	AT4G00180_ID2	AT4G00180_ID3	TRUE	TRUE	TRUE
SL/KAR	AT3G13404.1	AT3G13404_ID2	TRUE	TRUE	TRUE
SL/KAR	AT5G55896_s3	AT5G55896_s5	FALSE	FALSE	FALSE
SL/KAR	AT5G52040_ID9	AT5G52040_JC3	TRUE	TRUE	TRUE
SL/KAR	AT5G52040_ID10	AT5G52040_ID8	TRUE	TRUE	TRUE
SL/KAR	AT5G43320_P2	AT5G43320_P3	TRUE	TRUE	TRUE
SL/KAR	AT5G10690_ID5	AT5G10690_JC6	TRUE	TRUE	TRUE
SL/KAR	AT4G35770.3	AT4G35770_P4	TRUE	TRUE	TRUE
SL/KAR	AT4G34900_JS4	AT4G34900_c1	TRUE	TRUE	TRUE
SL/KAR	AT4G30760_P1	AT4G30760_P2	TRUE	TRUE	TRUE
SL/KAR	AT3G62090.1	AT3G62090.2	TRUE	TRUE	TRUE
SL/KAR	AT3G56160_JS14	AT3G56160_JS9	TRUE	TRUE	TRUE
SL/KAR	AT3G48060_P3	AT3G48060_c1	TRUE	TRUE	TRUE
SL/KAR	AT3G27470_P1	AT3G27470_P2	TRUE	TRUE	TRUE
SL/KAR	AT3G24630_P2	AT3G24630_s1	TRUE	TRUE	TRUE
SL/KAR	AT3G23900.3	AT3G23900_s2	TRUE	TRUE	TRUE
SL/KAR	AT3G11560.3	AT3G11560.4	TRUE	TRUE	TRUE
SL/KAR	AT3G09600_P1	AT3G09600_P7	TRUE	TRUE	TRUE
SL/KAR	AT2G32010_P1	AT2G32010_P4	TRUE	TRUE	TRUE
SL/KAR	AT2G21660_ID10	AT2G21660_s5	TRUE	TRUE	TRUE
SL/KAR	AT2G11000_JS17	AT2G11000_P1	TRUE	TRUE	TRUE
SL/KAR	AT1G48230_c2	AT1G48230_s1	TRUE	TRUE	TRUE
SL/KAR	AT1G28240_JS6	AT1G28240_JS9	TRUE	TRUE	TRUE
SL/KAR	AT1G28100_ID6	AT1G28100_ID7	TRUE	TRUE	TRUE
SL/KAR	AT3G01540_P1	AT3G01540_s9	TRUE	TRUE	TRUE
SL/KAR	AT1G02145_ID332	AT1G02145_ID334	TRUE	TRUE	TRUE
SL/KAR	AT5G44750_JS7	AT5G44750_P2	TRUE	TRUE	TRUE
SL/KAR	AT5G22340_ID1	AT5G22340_ID3	TRUE	TRUE	TRUE
SL/KAR	AT3G27770.2	AT3G27770_c1	TRUE	TRUE	TRUE
SL/KAR	AT2G43490_P1	AT2G43490_P8	TRUE	TRUE	TRUE
SL/KAR	AT5G35330_P2	AT5G35330_P4	TRUE	TRUE	TRUE
SL/KAR	AT3G22460.1	AT3G22460_ID2	TRUE	TRUE	TRUE
SL/KAR	AT3G13224_P1	AT3G13224_P2	TRUE	TRUE	TRUE
SL/KAR	AT1G79245_c8	AT1G79245_s7	FALSE	FALSE	FALSE
SL/KAR	AT1G19835_P3	AT1G19835_P4	TRUE	TRUE	TRUE
SL/KAR	AT1G10740.3	AT1G10740_ID1	TRUE	TRUE	TRUE
SL/KAR	AT5G26820_ID8	AT5G26820_c1	TRUE	TRUE	TRUE
SL/KAR	AT4G11820.1	AT4G11820_JS7	TRUE	TRUE	TRUE
SL/KAR	AT1G64142_c1	AT1G64142_s1	FALSE	FALSE	FALSE
SL/KAR	AT1G22430_P1	AT1G22430_s2	TRUE	TRUE	TRUE
SL/KAR	AT1G10390_s1	AT1G10390_s3	TRUE	TRUE	TRUE
SL/KAR	AT5G65685.1	AT5G65685_ID26	TRUE	TRUE	TRUE
SL/KAR	AT5G55970_P1	AT5G55970_s1	TRUE	TRUE	TRUE
SL/KAR	AT5G22450.1	AT5G22450_c5	TRUE	TRUE	TRUE
SL/KAR	AT4G35785_P5	AT4G35785_s2	TRUE	TRUE	TRUE
SL/KAR	AT4G24740_P6	AT4G24740_s2	TRUE	TRUE	TRUE
SL/KAR	AT3G63450_JC15	AT3G63450_P3	TRUE	TRUE	TRUE
SL/KAR	AT3G09600_ID14	AT3G09600_P1	TRUE	TRUE	TRUE
SL/KAR	AT2G30170_P3	AT2G30170_P5	TRUE	TRUE	TRUE
SL/KAR	AT2G11880_c1	AT2G11880_c2	FALSE	FALSE	FALSE
SL/KAR	AT1G49130_ID1	AT1G49130_ID2	TRUE	TRUE	TRUE
SL/KAR	AT1G48030_JS1	AT1G48030_P5	TRUE	TRUE	TRUE
SL/KAR	AT1G33050.4	AT1G33050_P6	TRUE	TRUE	TRUE
SL/KAR	AT1G33050.4	AT1G33050_ID3	TRUE	TRUE	TRUE
SL/KAR	AT1G22880_ID1	AT1G22880_ID4	TRUE	TRUE	TRUE
SL/KAR	AT1G19485_ID11	AT1G19485_P2	TRUE	TRUE	TRUE
SL/KAR	AT1G18030_ID3	AT1G18030_P1	TRUE	TRUE	TRUE
SL/KAR	AT1G59750_ID45	AT1G59750_P1	TRUE	TRUE	TRUE
SL/KAR	AT1G28100.2	AT1G28100_ID7	TRUE	TRUE	TRUE
SL/KAR	AT2G25110_c1	AT2G25110_c2	TRUE	TRUE	TRUE
SL/KAR	AT1G79245_c6	AT1G79245_s7	FALSE	FALSE	FALSE
SL/KAR	AT1G62660_P2	AT1G62660_P3	TRUE	TRUE	TRUE
SL/KAR	AT1G61180_P1	AT1G61180_P2	TRUE	TRUE	TRUE
SL/KAR	AT1G55310_CR5	AT1G55310_CR7	TRUE	TRUE	TRUE
SL/KAR	AT1G29120_P3	AT1G29120_c3	TRUE	TRUE	TRUE
SL/KAR	AT5G26990_s1	AT5G26990_s2	TRUE	TRUE	TRUE
SL/KAR	AT4G01995_ID3	AT4G01995_P1	TRUE	TRUE	TRUE
SL/KAR	AT4G01510_P1	AT4G01510_P4	TRUE	TRUE	TRUE
SL/KAR	AT4G00420_P4	AT4G00420_P5	TRUE	TRUE	TRUE
SL/KAR	AT3G48330_ID1	AT3G48330_ID2	TRUE	FALSE	TRUE
SL/KAR	AT1G77220_P2	AT1G77220_s1	TRUE	TRUE	TRUE
SL/KAR	AT1G01550_P2	AT1G01550_c1	TRUE	TRUE	TRUE
SL/KAR	AT5G55550_P3	AT5G55550_P5	TRUE	TRUE	TRUE
SL/KAR	AT5G37260.1	AT5G37260_s1	TRUE	TRUE	TRUE
SL/KAR	AT5G09330_P4	AT5G09330_P5	TRUE	TRUE	TRUE
SL/KAR	AT4G37070.3	AT4G37070_P4	TRUE	TRUE	TRUE
SL/KAR	AT3G47340.2	AT3G47340_ID253	TRUE	TRUE	TRUE
SL/KAR	AT3G45240.2	AT3G45240_c1	TRUE	TRUE	TRUE
SL/KAR	AT1G72070_ID1	AT1G72070_P1	TRUE	TRUE	TRUE
SL/KAR	AT1G32700.2	AT1G32700_c1	TRUE	TRUE	TRUE
SL/KAR	AT1G18070.2	AT1G18070_s1	TRUE	TRUE	TRUE
SL/KAR	AT1G14170_P1	AT1G14170_P3	TRUE	TRUE	TRUE
SL/KAR	AT1G10890_JS2	AT1G10890_c1	TRUE	TRUE	TRUE
SL/KAR	AT5G11150_ID1	AT5G11150_JC3	TRUE	TRUE	TRUE
SL/KAR	AT3G27770.2	AT3G27770_ID2	TRUE	TRUE	TRUE
SL/KAR	AT2G40410_ID1	AT2G40410_P1	TRUE	TRUE	TRUE
SL/KAR	AT2G32690_c3	AT2G32690_s5	TRUE	TRUE	TRUE
SL/KAR	AT1G54370_ID161	AT1G54370_ID166	TRUE	TRUE	TRUE
SL/KAR	AT5G21930_ID4	AT5G21930_P4	TRUE	TRUE	TRUE
SL/KAR	AT5G27640_ID4	AT5G27640_P3	TRUE	TRUE	TRUE
SL/KAR	AT5G09330_P4	AT5G09330_c1	TRUE	TRUE	TRUE
SL/KAR	AT3G02470.4	AT3G02470_JS3	TRUE	TRUE	TRUE
SL/KAR	AT1G72320_P2	AT1G72320_P4	TRUE	TRUE	TRUE
SL/KAR	AT1G28330.1	AT1G28330_ID1	TRUE	TRUE	TRUE
SL/KAR	AT5G08650_JC2	AT5G08650_JC3	TRUE	TRUE	TRUE
SL/KAR	AT4G13030_ID4	AT4G13030_JS1	TRUE	TRUE	TRUE
SL/KAR	AT3G11230_ID4	AT3G11230_ID7	TRUE	TRUE	TRUE
SL/KAR	AT1G78270.1	AT1G78270_ID1	TRUE	TRUE	TRUE
SL/KAR	AT1G26440_c6	AT1G26440_s4	TRUE	TRUE	TRUE
SL/KAR	AT2G42247_ID20	AT2G42247_ID7	FALSE	FALSE	FALSE
SL/KAR	AT2G43010.2	AT2G43010_c2	TRUE	FALSE	TRUE
SL/KAR	AT5G22770.3	AT5G22770_JS1	TRUE	TRUE	TRUE
SL/KAR	AT5G04810_s2	AT5G04810_s3	TRUE	TRUE	TRUE
SL/KAR	AT3G09455_P1	AT3G09455_P2	TRUE	TRUE	TRUE
SL/KAR	AT1G07350_P1	AT1G07350_P4	TRUE	TRUE	TRUE
SL/KAR	AT4G27960_ID3	AT4G27960_JC13	TRUE	TRUE	TRUE
SL/KAR	AT5G04090_P4	AT5G04090_P7	TRUE	FALSE	TRUE
SL/KAR	AT4G37550_P2	AT4G37550_P6	TRUE	TRUE	TRUE
SL/KAR	AT4G30060_JS1	AT4G30060_JS3	TRUE	TRUE	TRUE
SL/KAR	AT3G15395_ID5	AT3G15395_ID6	TRUE	TRUE	TRUE
SL/KAR	AT2G42580_JC5	AT2G42580_P1	TRUE	TRUE	TRUE
SL/KAR	AT1G08230_P2	AT1G08230_P4	TRUE	TRUE	TRUE
SL/KAR	AT4G39260.2	AT4G39260_s1	TRUE	TRUE	TRUE
SL/KAR	AT1G10910_ID6	AT1G10910_P1	TRUE	TRUE	TRUE
SL/KAR	AT4G02450_ID101	AT4G02450_c2	TRUE	TRUE	TRUE
SL/KAR	AT5G55100_P1	AT5G55100_P4	TRUE	TRUE	TRUE
SL/KAR	AT4G39260.2	AT4G39260_P1	TRUE	TRUE	TRUE
SL/KAR	AT1G59750_ID27	AT1G59750_P1	TRUE	TRUE	TRUE
SL/KAR	AT2G42190_P1	AT2G42190_s2	TRUE	TRUE	TRUE
SL/KAR	AT1G01060.2	AT1G01060.3	TRUE	TRUE	TRUE
SL/KAR	AT1G07650_ID5	AT1G07650_c3	TRUE	TRUE	TRUE
SL/KAR	AT5G04810_P1	AT5G04810_s1	TRUE	TRUE	TRUE
SL/KAR	AT1G10390_JC3	AT1G10390_JS1	TRUE	TRUE	TRUE
SL/KAR	AT1G01910.4	AT1G01910_ID2	TRUE	TRUE	TRUE
SL/KAR	AT5G62480_ID3	AT5G62480_P2	TRUE	TRUE	TRUE
SL/KAR	AT5G42280.1	AT5G42280_P2	TRUE	TRUE	TRUE
SL/KAR	AT1G43620_P1	AT1G43620_P7	TRUE	TRUE	TRUE

### Sheet: ST.14_3. Isoform switch genes
Hormone	AGI	Unique
JA	AT1G02100	No
JA	AT1G02145	No
JA	AT1G04830	Yes
JA	AT1G05890	Yes
JA	AT1G06040	Yes
JA	AT1G07780	Yes
JA	AT1G09840	No
JA	AT1G14030	Yes
JA	AT1G14230	Yes
JA	AT1G22750	No
JA	AT1G23080	No
JA	AT1G26260	Yes
JA	AT1G27430	No
JA	AT1G28110	Yes
JA	AT1G28520	No
JA	AT1G45249	Yes
JA	AT1G48230	No
JA	AT1G53720	No
JA	AT1G58602	No
JA	AT1G61660	Yes
JA	AT1G62310	Yes
JA	AT1G69252	Yes
JA	AT1G72275	Yes
JA	AT1G72640	No
JA	AT1G79245	No
JA	AT1G79850	No
JA	AT1G80030	Yes
JA	AT2G01220	Yes
JA	AT2G01320	Yes
JA	AT2G02410	Yes
JA	AT2G02765	Yes
JA	AT2G04800	Yes
JA	AT2G05380	Yes
JA	AT2G15530	Yes
JA	AT2G21660	No
JA	AT2G22980	No
JA	AT2G25010	Yes
JA	AT2G25590	No
JA	AT2G26210	No
JA	AT2G27930	Yes
JA	AT2G28320	Yes
JA	AT2G28470	No
JA	AT2G29890	Yes
JA	AT2G30520	No
JA	AT2G30740	Yes
JA	AT2G32690	No
JA	AT2G32700	No
JA	AT2G34310	Yes
JA	AT2G38610	No
JA	AT2G39435	No
JA	AT2G40160	Yes
JA	AT2G40640	Yes
JA	AT2G43040	No
JA	AT2G43680	No
JA	AT2G46030	Yes
JA	AT2G46820	No
JA	AT2G47860	Yes
JA	AT3G01540	No
JA	AT3G06770	Yes
JA	AT3G07770	Yes
JA	AT3G09600	No
JA	AT3G10810	Yes
JA	AT3G11230	No
JA	AT3G14930	Yes
JA	AT3G16230	Yes
JA	AT3G16430	Yes
JA	AT3G17740	Yes
JA	AT3G19370	Yes
JA	AT3G26510	No
JA	AT3G29185	No
JA	AT3G45050	Yes
JA	AT3G45290	Yes
JA	AT3G56860	No
JA	AT3G62090	No
JA	AT4G02120	No
JA	AT4G05320	Yes
JA	AT4G05590	Yes
JA	AT4G12720	Yes
JA	AT4G14385	No
JA	AT4G15510	Yes
JA	AT4G16280	Yes
JA	AT4G16950	Yes
JA	AT4G17695	No
JA	AT4G18070	Yes
JA	AT4G20300	Yes
JA	AT4G20320	Yes
JA	AT4G23510	Yes
JA	AT4G27040	No
JA	AT4G30060	No
JA	AT4G35770	No
JA	AT4G37070	No
JA	AT4G39260	No
JA	AT5G01490	Yes
JA	AT5G02580	No
JA	AT5G02940	Yes
JA	AT5G04090	No
JA	AT5G05435	Yes
JA	AT5G08430	Yes
JA	AT5G09880	No
JA	AT5G14260	Yes
JA	AT5G17670	No
JA	AT5G23750	Yes
JA	AT5G28020	Yes
JA	AT5G35180	Yes
JA	AT5G37380	No
JA	AT5G38030	Yes
JA	AT5G40830	Yes
JA	AT5G41370	No
JA	AT5G43320	No
JA	AT5G47455	Yes
JA	AT5G51150	Yes
JA	AT5G53220	Yes
JA	AT5G54250	Yes
JA	AT5G55896	No
JA	AT5G56180	Yes
JA	AT5G58750	Yes
JA	AT5G60540	Yes
JA	AT5G61380	No
JA	AT5G64240	Yes
JA	AT5G66030	No
SA	AT1G01650	Yes
SA	AT1G02100	No
SA	AT1G02850	Yes
SA	AT1G03290	No
SA	AT1G04300	Yes
SA	AT1G05320	Yes
SA	AT1G07890	Yes
SA	AT1G08900	No
SA	AT1G09140	Yes
SA	AT1G10890	No
SA	AT1G10910	No
SA	AT1G12880	Yes
SA	AT1G13970	Yes
SA	AT1G15490	Yes
SA	AT1G16710	Yes
SA	AT1G17090	No
SA	AT1G18250	Yes
SA	AT1G20920	No
SA	AT1G21310	Yes
SA	AT1G22430	No
SA	AT1G22750	No
SA	AT1G22890	Yes
SA	AT1G23380	Yes
SA	AT1G24793	Yes
SA	AT1G27752	Yes
SA	AT1G28100	No
SA	AT1G28330	No
SA	AT1G29120	No
SA	AT1G31870	Yes
SA	AT1G31910	No
SA	AT1G36070	Yes
SA	AT1G48230	No
SA	AT1G50120	Yes
SA	AT1G52220	Yes
SA	AT1G53720	No
SA	AT1G55110	Yes
SA	AT1G55310	No
SA	AT1G57600	Yes
SA	AT1G58602	No
SA	AT1G59780	Yes
SA	AT1G60140	Yes
SA	AT1G60430	Yes
SA	AT1G60900	Yes
SA	AT1G62590	Yes
SA	AT1G62640	Yes
SA	AT1G65040	Yes
SA	AT1G66810	Yes
SA	AT1G67195	Yes
SA	AT1G70000	Yes
SA	AT1G72990	Yes
SA	AT1G77080	No
SA	AT1G79700	No
SA	AT1G79830	Yes
SA	AT1G79850	No
SA	AT1G80940	No
SA	AT2G01450	Yes
SA	AT2G02080	No
SA	AT2G02570	No
SA	AT2G04690	No
SA	AT2G06025	No
SA	AT2G13360	Yes
SA	AT2G14170	Yes
SA	AT2G16790	Yes
SA	AT2G17540	Yes
SA	AT2G17695	Yes
SA	AT2G22650	Yes
SA	AT2G25590	No
SA	AT2G25850	Yes
SA	AT2G28310	Yes
SA	AT2G30370	Yes
SA	AT2G30520	No
SA	AT2G32320	Yes
SA	AT2G32690	No
SA	AT2G32700	No
SA	AT2G36792	Yes
SA	AT2G37760	Yes
SA	AT2G38610	No
SA	AT2G39435	No
SA	AT2G39580	Yes
SA	AT2G39690	Yes
SA	AT2G39950	No
SA	AT2G43040	No
SA	AT2G43680	No
SA	AT2G43970	Yes
SA	AT2G46420	Yes
SA	AT2G46820	No
SA	AT2G46980	Yes
SA	AT2G47000	Yes
SA	AT2G47230	Yes
SA	AT2G47250	No
SA	AT3G01540	No
SA	AT3G02460	Yes
SA	AT3G02560	Yes
SA	AT3G02740	Yes
SA	AT3G09600	No
SA	AT3G13060	Yes
SA	AT3G13340	No
SA	AT3G13490	Yes
SA	AT3G15030	No
SA	AT3G15354	Yes
SA	AT3G19290	Yes
SA	AT3G24630	No
SA	AT3G26100	Yes
SA	AT3G26510	No
SA	AT3G27310	Yes
SA	AT3G27610	Yes
SA	AT3G27940	Yes
SA	AT3G29185	No
SA	AT3G29390	No
SA	AT3G46490	Yes
SA	AT3G48110	Yes
SA	AT3G49500	Yes
SA	AT3G50630	Yes
SA	AT3G54830	Yes
SA	AT3G54880	Yes
SA	AT3G55330	No
SA	AT3G56210	Yes
SA	AT3G57040	Yes
SA	AT3G58050	Yes
SA	AT3G61700	No
SA	AT3G63180	Yes
SA	AT4G03610	Yes
SA	AT4G06701	No
SA	AT4G11830	No
SA	AT4G11840	No
SA	AT4G15530	Yes
SA	AT4G18120	Yes
SA	AT4G19160	Yes
SA	AT4G22540	Yes
SA	AT4G23710	Yes
SA	AT4G23910	Yes
SA	AT4G24050	Yes
SA	AT4G24480	Yes
SA	AT4G24740	No
SA	AT4G24750	Yes
SA	AT4G27080	Yes
SA	AT4G29230	Yes
SA	AT4G30060	No
SA	AT4G30200	Yes
SA	AT4G30340	Yes
SA	AT4G31150	No
SA	AT4G32440	No
SA	AT4G32460	Yes
SA	AT4G33130	Yes
SA	AT4G35770	No
SA	AT4G36980	Yes
SA	AT4G38170	Yes
SA	AT4G38470	Yes
SA	AT4G38570	Yes
SA	AT4G39140	Yes
SA	AT5G02580	No
SA	AT5G04430	Yes
SA	AT5G04510	No
SA	AT5G04880	No
SA	AT5G06120	Yes
SA	AT5G07100	No
SA	AT5G08185	No
SA	AT5G12840	Yes
SA	AT5G17530	No
SA	AT5G17670	No
SA	AT5G18245	Yes
SA	AT5G18500	No
SA	AT5G22650	Yes
SA	AT5G22770	No
SA	AT5G27660	Yes
SA	AT5G28350	Yes
SA	AT5G35930	Yes
SA	AT5G37260	No
SA	AT5G38210	Yes
SA	AT5G38895	Yes
SA	AT5G41370	No
SA	AT5G44930	Yes
SA	AT5G45410	Yes
SA	AT5G45500	Yes
SA	AT5G48620	No
SA	AT5G51100	No
SA	AT5G51630	Yes
SA	AT5G52040	No
SA	AT5G57860	Yes
SA	AT5G58787	Yes
SA	AT5G59580	Yes
SA	AT5G59840	Yes
SA	AT5G61190	Yes
SA	AT5G61380	No
SA	AT5G62720	Yes
SA	AT5G63370	No
SA	AT5G64390	Yes
SA	AT5G65060	No
SA	AT5G65740	Yes
SA	AT5G66900	Yes
BR	AT1G01710	Yes
BR	AT1G02100	No
BR	AT1G02300	Yes
BR	AT1G02960	Yes
BR	AT1G07020	Yes
BR	AT1G07320	No
BR	AT1G07650	No
BR	AT1G07700	Yes
BR	AT1G08900	No
BR	AT1G08910	Yes
BR	AT1G09195	Yes
BR	AT1G10050	Yes
BR	AT1G10070	No
BR	AT1G10320	Yes
BR	AT1G10820	Yes
BR	AT1G10910	No
BR	AT1G13580	Yes
BR	AT1G17090	No
BR	AT1G17140	No
BR	AT1G17350	Yes
BR	AT1G17920	Yes
BR	AT1G19870	Yes
BR	AT1G20920	No
BR	AT1G23360	Yes
BR	AT1G26580	Yes
BR	AT1G27430	No
BR	AT1G28330	No
BR	AT1G29120	No
BR	AT1G29465	Yes
BR	AT1G30810	Yes
BR	AT1G31910	No
BR	AT1G33050	No
BR	AT1G35340	No
BR	AT1G48550	No
BR	AT1G49350	Yes
BR	AT1G53250	Yes
BR	AT1G53720	No
BR	AT1G55310	No
BR	AT1G56500	Yes
BR	AT1G58602	No
BR	AT1G59520	Yes
BR	AT1G60440	Yes
BR	AT1G61100	Yes
BR	AT1G65070	Yes
BR	AT1G67140	No
BR	AT1G67900	Yes
BR	AT1G69935	Yes
BR	AT1G70620	No
BR	AT1G72640	No
BR	AT1G73350	No
BR	AT1G76520	Yes
BR	AT1G77080	No
BR	AT1G78010	Yes
BR	AT1G79590	Yes
BR	AT1G79630	Yes
BR	AT1G79690	Yes
BR	AT1G79970	Yes
BR	AT1G80380	Yes
BR	AT1G80940	No
BR	AT2G01590	Yes
BR	AT2G02080	No
BR	AT2G04690	No
BR	AT2G04790	Yes
BR	AT2G05520	No
BR	AT2G15580	Yes
BR	AT2G17500	Yes
BR	AT2G17640	Yes
BR	AT2G22920	Yes
BR	AT2G23980	Yes
BR	AT2G23985	Yes
BR	AT2G26980	Yes
BR	AT2G27150	No
BR	AT2G27400	Yes
BR	AT2G27500	Yes
BR	AT2G28470	No
BR	AT2G28940	Yes
BR	AT2G29340	Yes
BR	AT2G30120	Yes
BR	AT2G30520	No
BR	AT2G30970	Yes
BR	AT2G32140	Yes
BR	AT2G32690	No
BR	AT2G32700	No
BR	AT2G39780	No
BR	AT2G39890	Yes
BR	AT2G40110	Yes
BR	AT2G41070	No
BR	AT2G41540	Yes
BR	AT2G43330	No
BR	AT2G43410	Yes
BR	AT2G44280	Yes
BR	AT2G46915	Yes
BR	AT2G47960	Yes
BR	AT3G02600	No
BR	AT3G04500	Yes
BR	AT3G04640	Yes
BR	AT3G05090	Yes
BR	AT3G05160	Yes
BR	AT3G05680	Yes
BR	AT3G06778	Yes
BR	AT3G07300	Yes
BR	AT3G09455	No
BR	AT3G09600	No
BR	AT3G10060	Yes
BR	AT3G12560	Yes
BR	AT3G13340	No
BR	AT3G16220	Yes
BR	AT3G16785	Yes
BR	AT3G17365	Yes
BR	AT3G21300	Yes
BR	AT3G24740	No
BR	AT3G26510	No
BR	AT3G27010	Yes
BR	AT3G27260	No
BR	AT3G29390	No
BR	AT3G30390	Yes
BR	AT3G47000	Yes
BR	AT3G52770	Yes
BR	AT3G54500	Yes
BR	AT3G54620	Yes
BR	AT3G55330	No
BR	AT3G55770	No
BR	AT3G56830	Yes
BR	AT3G60600	Yes
BR	AT3G61010	No
BR	AT3G61420	Yes
BR	AT3G61700	No
BR	AT4G00500	Yes
BR	AT4G04320	Yes
BR	AT4G06701	No
BR	AT4G07507	Yes
BR	AT4G11830	No
BR	AT4G14096	Yes
BR	AT4G17410	No
BR	AT4G18975	No
BR	AT4G19990	Yes
BR	AT4G20380	Yes
BR	AT4G20440	Yes
BR	AT4G21560	Yes
BR	AT4G24740	No
BR	AT4G26555	No
BR	AT4G27040	No
BR	AT4G30720	Yes
BR	AT4G31000	Yes
BR	AT4G31570	Yes
BR	AT4G32920	Yes
BR	AT4G33000	Yes
BR	AT4G33470	No
BR	AT4G35770	No
BR	AT4G36648	No
BR	AT4G36850	Yes
BR	AT4G38600	Yes
BR	AT4G39680	Yes
BR	AT5G02580	No
BR	AT5G03960	Yes
BR	AT5G04510	No
BR	AT5G07370	Yes
BR	AT5G08185	No
BR	AT5G13590	Yes
BR	AT5G16800	Yes
BR	AT5G17670	No
BR	AT5G18065	Yes
BR	AT5G18500	No
BR	AT5G25630	Yes
BR	AT5G27730	Yes
BR	AT5G35170	Yes
BR	AT5G37260	No
BR	AT5G38360	No
BR	AT5G40240	Yes
BR	AT5G41760	Yes
BR	AT5G43630	Yes
BR	AT5G44290	Yes
BR	AT5G44750	No
BR	AT5G45760	Yes
BR	AT5G48150	Yes
BR	AT5G48545	No
BR	AT5G49230	Yes
BR	AT5G53180	No
BR	AT5G59960	Yes
BR	AT5G60940	Yes
BR	AT5G63370	No
BR	AT5G64360	Yes
BR	AT5G64460	Yes
BR	AT5G65440	Yes
BR	AT5G66675	Yes
SL/KAR	AT1G01060	Yes
SL/KAR	AT1G01550	Yes
SL/KAR	AT1G01910	Yes
SL/KAR	AT1G02145	No
SL/KAR	AT1G02840	Yes
SL/KAR	AT1G07350	Yes
SL/KAR	AT1G07650	No
SL/KAR	AT1G08230	No
SL/KAR	AT1G10390	No
SL/KAR	AT1G10740	Yes
SL/KAR	AT1G10890	No
SL/KAR	AT1G10910	No
SL/KAR	AT1G13460	Yes
SL/KAR	AT1G14170	No
SL/KAR	AT1G17940	Yes
SL/KAR	AT1G18030	Yes
SL/KAR	AT1G18070	Yes
SL/KAR	AT1G19485	Yes
SL/KAR	AT1G19835	Yes
SL/KAR	AT1G22430	No
SL/KAR	AT1G22880	Yes
SL/KAR	AT1G25420	Yes
SL/KAR	AT1G26440	No
SL/KAR	AT1G28100	No
SL/KAR	AT1G28240	Yes
SL/KAR	AT1G28330	No
SL/KAR	AT1G29120	No
SL/KAR	AT1G32700	No
SL/KAR	AT1G33050	No
SL/KAR	AT1G43620	Yes
SL/KAR	AT1G44100	Yes
SL/KAR	AT1G48030	No
SL/KAR	AT1G48230	No
SL/KAR	AT1G49130	Yes
SL/KAR	AT1G50140	Yes
SL/KAR	AT1G54370	No
SL/KAR	AT1G55310	No
SL/KAR	AT1G59750	No
SL/KAR	AT1G61150	Yes
SL/KAR	AT1G61180	Yes
SL/KAR	AT1G62660	Yes
SL/KAR	AT1G63430	Yes
SL/KAR	AT1G64142	Yes
SL/KAR	AT1G67140	No
SL/KAR	AT1G67310	No
SL/KAR	AT1G72070	Yes
SL/KAR	AT1G72320	Yes
SL/KAR	AT1G73600	Yes
SL/KAR	AT1G77080	No
SL/KAR	AT1G77220	Yes
SL/KAR	AT1G77800	Yes
SL/KAR	AT1G78070	No
SL/KAR	AT1G78270	Yes
SL/KAR	AT1G79245	No
SL/KAR	AT1G79820	Yes
SL/KAR	AT2G04270	Yes
SL/KAR	AT2G11000	No
SL/KAR	AT2G11880	Yes
SL/KAR	AT2G16370	Yes
SL/KAR	AT2G20410	Yes
SL/KAR	AT2G21660	No
SL/KAR	AT2G25110	Yes
SL/KAR	AT2G28470	No
SL/KAR	AT2G28670	Yes
SL/KAR	AT2G28760	No
SL/KAR	AT2G30170	No
SL/KAR	AT2G31370	No
SL/KAR	AT2G32010	Yes
SL/KAR	AT2G32690	No
SL/KAR	AT2G37340	Yes
SL/KAR	AT2G40410	Yes
SL/KAR	AT2G42190	Yes
SL/KAR	AT2G42247	Yes
SL/KAR	AT2G42580	Yes
SL/KAR	AT2G43010	Yes
SL/KAR	AT2G43490	Yes
SL/KAR	AT2G45480	Yes
SL/KAR	AT3G01540	No
SL/KAR	AT3G02380	No
SL/KAR	AT3G02470	Yes
SL/KAR	AT3G02600	No
SL/KAR	AT3G09455	No
SL/KAR	AT3G09600	No
SL/KAR	AT3G11230	No
SL/KAR	AT3G11560	No
SL/KAR	AT3G13224	Yes
SL/KAR	AT3G13225	Yes
SL/KAR	AT3G13404	Yes
SL/KAR	AT3G15395	Yes
SL/KAR	AT3G15520	Yes
SL/KAR	AT3G20810	Yes
SL/KAR	AT3G22150	No
SL/KAR	AT3G22460	Yes
SL/KAR	AT3G23900	Yes
SL/KAR	AT3G24630	No
SL/KAR	AT3G25495	Yes
SL/KAR	AT3G27470	Yes
SL/KAR	AT3G27770	Yes
SL/KAR	AT3G45240	Yes
SL/KAR	AT3G47340	Yes
SL/KAR	AT3G48060	Yes
SL/KAR	AT3G48330	Yes
SL/KAR	AT3G52340	No
SL/KAR	AT3G55020	Yes
SL/KAR	AT3G56160	No
SL/KAR	AT3G56860	No
SL/KAR	AT3G58670	Yes
SL/KAR	AT3G59210	Yes
SL/KAR	AT3G62090	No
SL/KAR	AT3G62190	Yes
SL/KAR	AT3G62750	Yes
SL/KAR	AT3G63450	Yes
SL/KAR	AT4G00180	Yes
SL/KAR	AT4G00420	Yes
SL/KAR	AT4G01510	Yes
SL/KAR	AT4G01995	No
SL/KAR	AT4G02450	Yes
SL/KAR	AT4G11820	Yes
SL/KAR	AT4G13030	Yes
SL/KAR	AT4G19510	Yes
SL/KAR	AT4G24740	No
SL/KAR	AT4G25500	No
SL/KAR	AT4G27960	Yes
SL/KAR	AT4G30060	No
SL/KAR	AT4G30760	Yes
SL/KAR	AT4G34900	Yes
SL/KAR	AT4G35770	No
SL/KAR	AT4G35785	No
SL/KAR	AT4G36648	No
SL/KAR	AT4G37070	No
SL/KAR	AT4G37550	Yes
SL/KAR	AT4G39090	Yes
SL/KAR	AT4G39260	No
SL/KAR	AT5G04090	No
SL/KAR	AT5G04810	No
SL/KAR	AT5G05930	Yes
SL/KAR	AT5G07100	No
SL/KAR	AT5G08650	Yes
SL/KAR	AT5G09330	No
SL/KAR	AT5G09880	No
SL/KAR	AT5G10690	Yes
SL/KAR	AT5G11150	Yes
SL/KAR	AT5G14550	Yes
SL/KAR	AT5G14850	Yes
SL/KAR	AT5G17460	Yes
SL/KAR	AT5G19460	Yes
SL/KAR	AT5G21930	No
SL/KAR	AT5G22340	Yes
SL/KAR	AT5G22450	Yes
SL/KAR	AT5G22770	No
SL/KAR	AT5G23450	Yes
SL/KAR	AT5G26150	Yes
SL/KAR	AT5G26820	Yes
SL/KAR	AT5G26990	Yes
SL/KAR	AT5G27640	Yes
SL/KAR	AT5G35330	Yes
SL/KAR	AT5G37260	No
SL/KAR	AT5G42280	Yes
SL/KAR	AT5G43320	No
SL/KAR	AT5G44750	No
SL/KAR	AT5G52040	No
SL/KAR	AT5G55100	No
SL/KAR	AT5G55550	Yes
SL/KAR	AT5G55896	No
SL/KAR	AT5G55970	Yes
SL/KAR	AT5G62480	Yes
SL/KAR	AT5G65060	No
SL/KAR	AT5G65685	Yes
SL/KAR	AT5G66450	Yes
ABA	AT1G02080	Yes
ABA	AT1G02145	No
ABA	AT1G03290	No
ABA	AT1G03410	Yes
ABA	AT1G05230	Yes
ABA	AT1G05870	Yes
ABA	AT1G06645	Yes
ABA	AT1G07320	No
ABA	AT1G08210	Yes
ABA	AT1G08230	No
ABA	AT1G08900	No
ABA	AT1G09060	Yes
ABA	AT1G09840	No
ABA	AT1G10070	No
ABA	AT1G10390	No
ABA	AT1G10490	Yes
ABA	AT1G10570	Yes
ABA	AT1G10910	No
ABA	AT1G12350	Yes
ABA	AT1G14170	No
ABA	AT1G14310	Yes
ABA	AT1G15380	Yes
ABA	AT1G17140	No
ABA	AT1G17530	Yes
ABA	AT1G18160	Yes
ABA	AT1G18660	Yes
ABA	AT1G20490	Yes
ABA	AT1G21780	Yes
ABA	AT1G22330	Yes
ABA	AT1G23080	No
ABA	AT1G23340	Yes
ABA	AT1G26230	Yes
ABA	AT1G26440	No
ABA	AT1G27520	Yes
ABA	AT1G27600	Yes
ABA	AT1G28060	Yes
ABA	AT1G28330	No
ABA	AT1G28520	No
ABA	AT1G32070	Yes
ABA	AT1G32230	Yes
ABA	AT1G32370	Yes
ABA	AT1G32410	Yes
ABA	AT1G32700	No
ABA	AT1G34430	Yes
ABA	AT1G34630	Yes
ABA	AT1G35340	No
ABA	AT1G48030	No
ABA	AT1G48550	No
ABA	AT1G49180	Yes
ABA	AT1G49480	Yes
ABA	AT1G52630	Yes
ABA	AT1G53090	Yes
ABA	AT1G53570	Yes
ABA	AT1G53720	No
ABA	AT1G54310	Yes
ABA	AT1G54350	Yes
ABA	AT1G54370	No
ABA	AT1G54920	Yes
ABA	AT1G55810	Yes
ABA	AT1G58350	Yes
ABA	AT1G59750	No
ABA	AT1G61010	Yes
ABA	AT1G62610	Yes
ABA	AT1G63420	Yes
ABA	AT1G64790	Yes
ABA	AT1G66260	Yes
ABA	AT1G67140	No
ABA	AT1G67310	No
ABA	AT1G67710	Yes
ABA	AT1G68840	Yes
ABA	AT1G69080	Yes
ABA	AT1G69450	Yes
ABA	AT1G70620	No
ABA	AT1G71410	Yes
ABA	AT1G73350	No
ABA	AT1G77210	Yes
ABA	AT1G78070	No
ABA	AT1G78240	Yes
ABA	AT1G78670	Yes
ABA	AT1G78690	Yes
ABA	AT1G78790	Yes
ABA	AT1G79000	Yes
ABA	AT1G79245	No
ABA	AT1G79270	Yes
ABA	AT1G79700	No
ABA	AT1G79850	No
ABA	AT1G80245	Yes
ABA	AT1G80790	Yes
ABA	AT1G80940	No
ABA	AT2G02080	No
ABA	AT2G02570	No
ABA	AT2G02710	Yes
ABA	AT2G04690	No
ABA	AT2G05520	No
ABA	AT2G06025	No
ABA	AT2G11000	No
ABA	AT2G14060	Yes
ABA	AT2G16940	Yes
ABA	AT2G21660	No
ABA	AT2G22980	No
ABA	AT2G23590	Yes
ABA	AT2G23790	Yes
ABA	AT2G25570	Yes
ABA	AT2G25590	No
ABA	AT2G26210	No
ABA	AT2G27110	Yes
ABA	AT2G27150	No
ABA	AT2G28260	Yes
ABA	AT2G28760	No
ABA	AT2G30170	No
ABA	AT2G31370	No
ABA	AT2G32500	Yes
ABA	AT2G32690	No
ABA	AT2G32700	No
ABA	AT2G35060	Yes
ABA	AT2G35840	Yes
ABA	AT2G36720	Yes
ABA	AT2G37678	Yes
ABA	AT2G37840	Yes
ABA	AT2G38330	Yes
ABA	AT2G38980	Yes
ABA	AT2G39000	Yes
ABA	AT2G39340	Yes
ABA	AT2G39730	Yes
ABA	AT2G39780	No
ABA	AT2G39920	Yes
ABA	AT2G39930	Yes
ABA	AT2G39950	No
ABA	AT2G40935	Yes
ABA	AT2G41070	No
ABA	AT2G41440	Yes
ABA	AT2G41640	Yes
ABA	AT2G42170	Yes
ABA	AT2G42810	Yes
ABA	AT2G43330	No
ABA	AT2G43430	Yes
ABA	AT2G44255	Yes
ABA	AT2G44750	Yes
ABA	AT2G45500	Yes
ABA	AT2G45830	Yes
ABA	AT2G46270	Yes
ABA	AT2G46320	Yes
ABA	AT2G46610	Yes
ABA	AT2G47250	No
ABA	AT2G48070	Yes
ABA	AT3G01480	Yes
ABA	AT3G01540	No
ABA	AT3G02150	Yes
ABA	AT3G02300	Yes
ABA	AT3G02340	Yes
ABA	AT3G02380	No
ABA	AT3G02600	No
ABA	AT3G05270	Yes
ABA	AT3G06580	Yes
ABA	AT3G07890	Yes
ABA	AT3G09455	No
ABA	AT3G09570	Yes
ABA	AT3G09600	No
ABA	AT3G10250	Yes
ABA	AT3G10740	Yes
ABA	AT3G10915	Yes
ABA	AT3G11230	No
ABA	AT3G11560	No
ABA	AT3G12760	Yes
ABA	AT3G13030	Yes
ABA	AT3G15010	Yes
ABA	AT3G15030	No
ABA	AT3G15880	Yes
ABA	AT3G15980	Yes
ABA	AT3G16260	Yes
ABA	AT3G16370	Yes
ABA	AT3G16520	Yes
ABA	AT3G16857	Yes
ABA	AT3G17310	Yes
ABA	AT3G18500	Yes
ABA	AT3G18530	Yes
ABA	AT3G21230	Yes
ABA	AT3G21250	Yes
ABA	AT3G22150	No
ABA	AT3G23255	Yes
ABA	AT3G23490	Yes
ABA	AT3G23810	Yes
ABA	AT3G24430	Yes
ABA	AT3G24740	No
ABA	AT3G26180	Yes
ABA	AT3G27260	No
ABA	AT3G28070	Yes
ABA	AT3G28100	Yes
ABA	AT3G29330	Yes
ABA	AT3G43220	Yes
ABA	AT3G44670	Yes
ABA	AT3G45100	Yes
ABA	AT3G47833	Yes
ABA	AT3G48780	Yes
ABA	AT3G49140	Yes
ABA	AT3G50790	Yes
ABA	AT3G51330	Yes
ABA	AT3G52340	No
ABA	AT3G53270	Yes
ABA	AT3G54360	Yes
ABA	AT3G54740	Yes
ABA	AT3G54910	Yes
ABA	AT3G55740	Yes
ABA	AT3G55770	No
ABA	AT3G55920	Yes
ABA	AT3G56080	Yes
ABA	AT3G56140	Yes
ABA	AT3G56160	No
ABA	AT3G56860	No
ABA	AT3G57470	Yes
ABA	AT3G58450	Yes
ABA	AT3G58530	Yes
ABA	AT3G59660	Yes
ABA	AT3G60810	Yes
ABA	AT3G60910	Yes
ABA	AT3G61010	No
ABA	AT3G61690	Yes
ABA	AT3G62090	No
ABA	AT3G63340	Yes
ABA	AT4G00840	Yes
ABA	AT4G01995	No
ABA	AT4G02120	No
ABA	AT4G02430	Yes
ABA	AT4G03430	Yes
ABA	AT4G04840	Yes
ABA	AT4G04920	Yes
ABA	AT4G08035	Yes
ABA	AT4G09720	Yes
ABA	AT4G11160	Yes
ABA	AT4G11830	No
ABA	AT4G11840	No
ABA	AT4G11980	Yes
ABA	AT4G14300	Yes
ABA	AT4G14385	No
ABA	AT4G14550	Yes
ABA	AT4G16695	Yes
ABA	AT4G17330	Yes
ABA	AT4G17410	No
ABA	AT4G17695	No
ABA	AT4G18975	No
ABA	AT4G19985	Yes
ABA	AT4G21910	Yes
ABA	AT4G22780	Yes
ABA	AT4G23713	Yes
ABA	AT4G24130	Yes
ABA	AT4G24290	Yes
ABA	AT4G24460	Yes
ABA	AT4G24740	No
ABA	AT4G24810	Yes
ABA	AT4G25500	No
ABA	AT4G25770	Yes
ABA	AT4G26300	Yes
ABA	AT4G26520	Yes
ABA	AT4G26555	No
ABA	AT4G27860	Yes
ABA	AT4G29890	Yes
ABA	AT4G29950	Yes
ABA	AT4G30530	Yes
ABA	AT4G31150	No
ABA	AT4G31877	Yes
ABA	AT4G31990	Yes
ABA	AT4G32150	Yes
ABA	AT4G32440	No
ABA	AT4G32850	Yes
ABA	AT4G33470	No
ABA	AT4G34140	Yes
ABA	AT4G34265	Yes
ABA	AT4G34600	Yes
ABA	AT4G35780	Yes
ABA	AT4G35785	No
ABA	AT4G36648	No
ABA	AT4G36690	Yes
ABA	AT4G38150	Yes
ABA	AT4G39460	Yes
ABA	AT4G39710	Yes
ABA	AT5G04360	Yes
ABA	AT5G04510	No
ABA	AT5G04810	No
ABA	AT5G04880	No
ABA	AT5G05310	Yes
ABA	AT5G05610	Yes
ABA	AT5G05740	Yes
ABA	AT5G06440	Yes
ABA	AT5G06570	Yes
ABA	AT5G07100	No
ABA	AT5G08270	Yes
ABA	AT5G08340	Yes
ABA	AT5G09330	No
ABA	AT5G09850	Yes
ABA	AT5G09880	No
ABA	AT5G13310	Yes
ABA	AT5G14180	Yes
ABA	AT5G16810	Yes
ABA	AT5G16980	Yes
ABA	AT5G17440	Yes
ABA	AT5G17530	No
ABA	AT5G17670	No
ABA	AT5G18100	Yes
ABA	AT5G19480	Yes
ABA	AT5G19900	Yes
ABA	AT5G21040	Yes
ABA	AT5G21222	Yes
ABA	AT5G21930	No
ABA	AT5G22608	Yes
ABA	AT5G22620	Yes
ABA	AT5G22770	No
ABA	AT5G23150	Yes
ABA	AT5G23870	Yes
ABA	AT5G24000	Yes
ABA	AT5G24352	Yes
ABA	AT5G24680	Yes
ABA	AT5G24735	Yes
ABA	AT5G26610	Yes
ABA	AT5G27860	Yes
ABA	AT5G35210	Yes
ABA	AT5G35410	Yes
ABA	AT5G35560	Yes
ABA	AT5G37380	No
ABA	AT5G38360	No
ABA	AT5G41670	Yes
ABA	AT5G42400	Yes
ABA	AT5G42765	Yes
ABA	AT5G45040	Yes
ABA	AT5G47090	Yes
ABA	AT5G48220	Yes
ABA	AT5G48545	No
ABA	AT5G48620	No
ABA	AT5G51100	No
ABA	AT5G51300	Yes
ABA	AT5G51620	Yes
ABA	AT5G52040	No
ABA	AT5G52100	Yes
ABA	AT5G53180	No
ABA	AT5G53420	Yes
ABA	AT5G53900	Yes
ABA	AT5G55100	No
ABA	AT5G56020	Yes
ABA	AT5G56250	Yes
ABA	AT5G57240	Yes
ABA	AT5G57350	Yes
ABA	AT5G57565	Yes
ABA	AT5G58340	Yes
ABA	AT5G58540	Yes
ABA	AT5G60300	Yes
ABA	AT5G61310	Yes
ABA	AT5G64500	Yes
ABA	AT5G64816	Yes
ABA	AT5G66030	No
ABA	AT5G66055	Yes
ABA	AT5G67385	Yes
