## Supplementary material for "Transcription Factor Dynamics in Cross-Regulation of Plant Hormone Signaling Pathways": Supp Table 15

### Sheet: ST.15_1. First appear DAS genes
Supplementary Table 15. Overview of the differentially alternatively spliced (DAS) genes and differentially expressed genes (DEGs) first detected over time for each hormone response. ST.15_1, List of the DAS genes first appear at each time point following hormone treatment. Hormone treatments include JA, SA,BR,SL/KAR,ABA. ST.15_2. List of the DEGs first appear at each time point following hormone treatment. Hormone treatments include JA, SA,BR,SL/KAR,ABA.
Hormone	DAS genes	Time points
ABA	AT1G06770	1h
ABA	AT1G15890	1h
ABA	AT1G17350	1h
ABA	AT1G19290	1h
ABA	AT1G22880	1h
ABA	AT1G23890	1h
ABA	AT1G29730	1h
ABA	AT1G45050	1h
ABA	AT1G49870	1h
ABA	AT1G51350	1h
ABA	AT1G57700	1h
ABA	AT1G68740	1h
ABA	AT1G72420	1h
ABA	AT1G72940	1h
ABA	AT1G76040	1h
ABA	AT1G76280	1h
ABA	AT1G79890	1h
ABA	AT2G04080	1h
ABA	AT2G18890	1h
ABA	AT2G19490	1h
ABA	AT2G20400	1h
ABA	AT2G26860	1h
ABA	AT2G27480	1h
ABA	AT2G32010	1h
ABA	AT2G36650	1h
ABA	AT2G36980	1h
ABA	AT2G37420	1h
ABA	AT2G38300	1h
ABA	AT2G38680	1h
ABA	AT2G39300	1h
ABA	AT2G39740	1h
ABA	AT2G39890	1h
ABA	AT2G41340	1h
ABA	AT2G41830	1h
ABA	AT3G02400	1h
ABA	AT3G02850	1h
ABA	AT3G06040	1h
ABA	AT3G08840	1h
ABA	AT3G09720	1h
ABA	AT3G11040	1h
ABA	AT3G11470	1h
ABA	AT3G17465	1h
ABA	AT3G18210	1h
ABA	AT3G20270	1h
ABA	AT3G21630	1h
ABA	AT3G25440	1h
ABA	AT3G28660	1h
ABA	AT3G28770	1h
ABA	AT3G43510	1h
ABA	AT3G45590	1h
ABA	AT3G45750	1h
ABA	AT3G48810	1h
ABA	AT3G52390	1h
ABA	AT3G57060	1h
ABA	AT3G61740	1h
ABA	AT4G03400	1h
ABA	AT4G03500	1h
ABA	AT4G05190	1h
ABA	AT4G11980	1h
ABA	AT4G16470	1h
ABA	AT4G23300	1h
ABA	AT4G35270	1h
ABA	AT4G35380	1h
ABA	AT4G35520	1h
ABA	AT4G35740	1h
ABA	AT4G38090	1h
ABA	AT5G02240	1h
ABA	AT5G06570	1h
ABA	AT5G09230	1h
ABA	AT5G11920	1h
ABA	AT5G14810	1h
ABA	AT5G18065	1h
ABA	AT5G18540	1h
ABA	AT5G19040	1h
ABA	AT5G20540	1h
ABA	AT5G28530	1h
ABA	AT5G40530	1h
ABA	AT5G49150	1h
ABA	AT5G52330	1h
ABA	AT5G53320	1h
ABA	AT5G55790	1h
ABA	AT5G56660	1h
ABA	AT5G64860	1h
ABA	AT5G65920	1h
ABA	AT1G02960	4h
ABA	AT1G03580	4h
ABA	AT1G08350	4h
ABA	AT1G10820	4h
ABA	AT1G10870	4h
ABA	AT1G11450	4h
ABA	AT1G18250	4h
ABA	AT1G24330	4h
ABA	AT1G26230	4h
ABA	AT1G28210	4h
ABA	AT1G28530	4h
ABA	AT1G30520	4h
ABA	AT1G30590	4h
ABA	AT1G46264	4h
ABA	AT1G47560	4h
ABA	AT1G60700	4h
ABA	AT1G63080	4h
ABA	AT1G63650	4h
ABA	AT1G63670	4h
ABA	AT1G65540	4h
ABA	AT1G67195	4h
ABA	AT1G69380	4h
ABA	AT1G74700	4h
ABA	AT1G75150	4h
ABA	AT1G76130	4h
ABA	AT1G78270	4h
ABA	AT1G78800	4h
ABA	AT1G79570	4h
ABA	AT1G79630	4h
ABA	AT1G80150	4h
ABA	AT2G01900	4h
ABA	AT2G02860	4h
ABA	AT2G05755	4h
ABA	AT2G19240	4h
ABA	AT2G20850	4h
ABA	AT2G22140	4h
ABA	AT2G22270	4h
ABA	AT2G25300	4h
ABA	AT2G26530	4h
ABA	AT2G26580	4h
ABA	AT2G27030	4h
ABA	AT2G29760	4h
ABA	AT2G31580	4h
ABA	AT2G33550	4h
ABA	AT2G36840	4h
ABA	AT2G38960	4h
ABA	AT2G39810	4h
ABA	AT2G40860	4h
ABA	AT2G41540	4h
ABA	AT2G41550	4h
ABA	AT2G42170	4h
ABA	AT2G43040	4h
ABA	AT2G44255	4h
ABA	AT2G45260	4h
ABA	AT2G45700	4h
ABA	AT2G46030	4h
ABA	AT2G47830	4h
ABA	AT2G47850	4h
ABA	AT2G48070	4h
ABA	AT3G01100	4h
ABA	AT3G01790	4h
ABA	AT3G05040	4h
ABA	AT3G06620	4h
ABA	AT3G07610	4h
ABA	AT3G07960	4h
ABA	AT3G09150	4h
ABA	AT3G14800	4h
ABA	AT3G14880	4h
ABA	AT3G15390	4h
ABA	AT3G16010	4h
ABA	AT3G17030	4h
ABA	AT3G19180	4h
ABA	AT3G19280	4h
ABA	AT3G23450	4h
ABA	AT3G23510	4h
ABA	AT3G24560	4h
ABA	AT3G28070	4h
ABA	AT3G43220	4h
ABA	AT3G43700	4h
ABA	AT3G46130	4h
ABA	AT3G46490	4h
ABA	AT3G52100	4h
ABA	AT3G53190	4h
ABA	AT3G56440	4h
ABA	AT3G58270	4h
ABA	AT3G63280	4h
ABA	AT4G01430	4h
ABA	AT4G03140	4h
ABA	AT4G04180	4h
ABA	AT4G04460	4h
ABA	AT4G08170	4h
ABA	AT4G08540	4h
ABA	AT4G10550	4h
ABA	AT4G10570	4h
ABA	AT4G17540	4h
ABA	AT4G24270	4h
ABA	AT4G25120	4h
ABA	AT4G25350	4h
ABA	AT4G30520	4h
ABA	AT4G32900	4h
ABA	AT4G33470	4h
ABA	AT4G34412	4h
ABA	AT4G36050	4h
ABA	AT4G36140	4h
ABA	AT4G36530	4h
ABA	AT5G01200	4h
ABA	AT5G06180	4h
ABA	AT5G11980	4h
ABA	AT5G14500	4h
ABA	AT5G15550	4h
ABA	AT5G16890	4h
ABA	AT5G18500	4h
ABA	AT5G20170	4h
ABA	AT5G22040	4h
ABA	AT5G22860	4h
ABA	AT5G25610	4h
ABA	AT5G27630	4h
ABA	AT5G35450	4h
ABA	AT5G36930	4h
ABA	AT5G37380	4h
ABA	AT5G38340	4h
ABA	AT5G43745	4h
ABA	AT5G45040	4h
ABA	AT5G45070	4h
ABA	AT5G45940	4h
ABA	AT5G47800	4h
ABA	AT5G49840	4h
ABA	AT5G50330	4h
ABA	AT5G51460	4h
ABA	AT5G52910	4h
ABA	AT5G55550	4h
ABA	AT5G56850	4h
ABA	AT5G58840	4h
ABA	AT5G65560	4h
ABA	AT5G65685	4h
ABA	AT5G66130	4h
ABA	AT5G66480	4h
ABA	AT1G03960	8h
ABA	AT1G14180	8h
ABA	AT1G17520	8h
ABA	AT1G19860	8h
ABA	AT1G23360	8h
ABA	AT1G28395	8h
ABA	AT1G49160	8h
ABA	AT1G59820	8h
ABA	AT1G63010	8h
ABA	AT1G63860	8h
ABA	AT1G65560	8h
ABA	AT1G67410	8h
ABA	AT1G79220	8h
ABA	AT2G04690	8h
ABA	AT2G17695	8h
ABA	AT2G22830	8h
ABA	AT2G24710	8h
ABA	AT2G28930	8h
ABA	AT2G29020	8h
ABA	AT2G30910	8h
ABA	AT2G34940	8h
ABA	AT2G40270	8h
ABA	AT2G40690	8h
ABA	AT2G43180	8h
ABA	AT2G43370	8h
ABA	AT3G02410	8h
ABA	AT3G08990	8h
ABA	AT3G09790	8h
ABA	AT3G12380	8h
ABA	AT3G13100	8h
ABA	AT3G14170	8h
ABA	AT3G14470	8h
ABA	AT3G15220	8h
ABA	AT3G18090	8h
ABA	AT3G19440	8h
ABA	AT3G22760	8h
ABA	AT3G25620	8h
ABA	AT3G32940	8h
ABA	AT3G45190	8h
ABA	AT3G49140	8h
ABA	AT3G49240	8h
ABA	AT3G58180	8h
ABA	AT3G66652	8h
ABA	AT4G00020	8h
ABA	AT4G18290	8h
ABA	AT4G19045	8h
ABA	AT4G30890	8h
ABA	AT4G31210	8h
ABA	AT4G33990	8h
ABA	AT4G39460	8h
ABA	AT5G08415	8h
ABA	AT5G13660	8h
ABA	AT5G14020	8h
ABA	AT5G14930	8h
ABA	AT5G17620	8h
ABA	AT5G17680	8h
ABA	AT5G40280	8h
ABA	AT5G41480	8h
ABA	AT5G41880	8h
ABA	AT5G43500	8h
ABA	AT5G45510	8h
ABA	AT5G66620	8h
ABA	AT1G03550	12h
ABA	AT1G04730	12h
ABA	AT1G11100	12h
ABA	AT1G15290	12h
ABA	AT1G16040	12h
ABA	AT1G17145	12h
ABA	AT1G17590	12h
ABA	AT1G23080	12h
ABA	AT1G43675	12h
ABA	AT1G52700	12h
ABA	AT1G53200	12h
ABA	AT1G54460	12h
ABA	AT1G58025	12h
ABA	AT1G63770	12h
ABA	AT1G63800	12h
ABA	AT1G65430	12h
ABA	AT1G70505	12h
ABA	AT1G73150	12h
ABA	AT1G75560	12h
ABA	AT1G77770	12h
ABA	AT1G79930	12h
ABA	AT1G80245	12h
ABA	AT2G05160	12h
ABA	AT2G14060	12h
ABA	AT2G17760	12h
ABA	AT2G22650	12h
ABA	AT2G22770	12h
ABA	AT2G23330	12h
ABA	AT2G26200	12h
ABA	AT2G26560	12h
ABA	AT2G28480	12h
ABA	AT2G29890	12h
ABA	AT2G32320	12h
ABA	AT2G40410	12h
ABA	AT2G41070	12h
ABA	AT2G42610	12h
ABA	AT2G44520	12h
ABA	AT2G46180	12h
ABA	AT2G46790	12h
ABA	AT3G08660	12h
ABA	AT3G09050	12h
ABA	AT3G13910	12h
ABA	AT3G14150	12h
ABA	AT3G19290	12h
ABA	AT3G22980	12h
ABA	AT3G29010	12h
ABA	AT3G43920	12h
ABA	AT3G47510	12h
ABA	AT3G50430	12h
ABA	AT3G51530	12h
ABA	AT3G53830	12h
ABA	AT3G55330	12h
ABA	AT3G56160	12h
ABA	AT3G56570	12h
ABA	AT3G56640	12h
ABA	AT3G58790	12h
ABA	AT3G63480	12h
ABA	AT4G00550	12h
ABA	AT4G00980	12h
ABA	AT4G01280	12h
ABA	AT4G01540	12h
ABA	AT4G02200	12h
ABA	AT4G09720	12h
ABA	AT4G10925	12h
ABA	AT4G18050	12h
ABA	AT4G18370	12h
ABA	AT4G20310	12h
ABA	AT4G27480	12h
ABA	AT5G01780	12h
ABA	AT5G04360	12h
ABA	AT5G04710	12h
ABA	AT5G07660	12h
ABA	AT5G10370	12h
ABA	AT5G11530	12h
ABA	AT5G11870	12h
ABA	AT5G13130	12h
ABA	AT5G17570	12h
ABA	AT5G17670	12h
ABA	AT5G19380	12h
ABA	AT5G21970	12h
ABA	AT5G22460	12h
ABA	AT5G23510	12h
ABA	AT5G36870	12h
ABA	AT5G36940	12h
ABA	AT5G37570	12h
ABA	AT5G48340	12h
ABA	AT5G48690	12h
ABA	AT5G50970	12h
ABA	AT5G53760	12h
ABA	AT5G54520	12h
ABA	AT5G56500	12h
ABA	AT5G56610	12h
ABA	AT5G61310	12h
ABA	AT5G66610	12h
ABA	AT1G01640	24h
ABA	AT1G02100	24h
ABA	AT1G03410	24h
ABA	AT1G04990	24h
ABA	AT1G05670	24h
ABA	AT1G05790	24h
ABA	AT1G05840	24h
ABA	AT1G06470	24h
ABA	AT1G07050	24h
ABA	AT1G07480	24h
ABA	AT1G07780	24h
ABA	AT1G08210	24h
ABA	AT1G08220	24h
ABA	AT1G08460	24h
ABA	AT1G09140	24h
ABA	AT1G09160	24h
ABA	AT1G09270	24h
ABA	AT1G09530	24h
ABA	AT1G10570	24h
ABA	AT1G11960	24h
ABA	AT1G12730	24h
ABA	AT1G14120	24h
ABA	AT1G14685	24h
ABA	AT1G15280	24h
ABA	AT1G15440	24h
ABA	AT1G15470	24h
ABA	AT1G15660	24h
ABA	AT1G16260	24h
ABA	AT1G16480	24h
ABA	AT1G16880	24h
ABA	AT1G17640	24h
ABA	AT1G17720	24h
ABA	AT1G17760	24h
ABA	AT1G18660	24h
ABA	AT1G19850	24h
ABA	AT1G20100	24h
ABA	AT1G21200	24h
ABA	AT1G21600	24h
ABA	AT1G22430	24h
ABA	AT1G22490	24h
ABA	AT1G23950	24h
ABA	AT1G23970	24h
ABA	AT1G25098	24h
ABA	AT1G26260	24h
ABA	AT1G26640	24h
ABA	AT1G27600	24h
ABA	AT1G27752	24h
ABA	AT1G27880	24h
ABA	AT1G28060	24h
ABA	AT1G28560	24h
ABA	AT1G29060	24h
ABA	AT1G29357	24h
ABA	AT1G30200	24h
ABA	AT1G31175	24h
ABA	AT1G31300	24h
ABA	AT1G31500	24h
ABA	AT1G32160	24h
ABA	AT1G32740	24h
ABA	AT1G32860	24h
ABA	AT1G33330	24h
ABA	AT1G33750	24h
ABA	AT1G34320	24h
ABA	AT1G34630	24h
ABA	AT1G42970	24h
ABA	AT1G45150	24h
ABA	AT1G48520	24h
ABA	AT1G50570	24h
ABA	AT1G50950	24h
ABA	AT1G51160	24h
ABA	AT1G51310	24h
ABA	AT1G51430	24h
ABA	AT1G51660	24h
ABA	AT1G52560	24h
ABA	AT1G53570	24h
ABA	AT1G54340	24h
ABA	AT1G54510	24h
ABA	AT1G55180	24h
ABA	AT1G55350	24h
ABA	AT1G55475	24h
ABA	AT1G55500	24h
ABA	AT1G55590	24h
ABA	AT1G55915	24h
ABA	AT1G56190	24h
ABA	AT1G57600	24h
ABA	AT1G58180	24h
ABA	AT1G59750	24h
ABA	AT1G62780	24h
ABA	AT1G63470	24h
ABA	AT1G66260	24h
ABA	AT1G66500	24h
ABA	AT1G67710	24h
ABA	AT1G68862	24h
ABA	AT1G69020	24h
ABA	AT1G69450	24h
ABA	AT1G71696	24h
ABA	AT1G71697	24h
ABA	AT1G71830	24h
ABA	AT1G73650	24h
ABA	AT1G74530	24h
ABA	AT1G75080	24h
ABA	AT1G75295	24h
ABA	AT1G76020	24h
ABA	AT1G76050	24h
ABA	AT1G76510	24h
ABA	AT1G77230	24h
ABA	AT1G77480	24h
ABA	AT1G78920	24h
ABA	AT1G79000	24h
ABA	AT1G79090	24h
ABA	AT1G79750	24h
ABA	AT1G79970	24h
ABA	AT1G80380	24h
ABA	AT2G01180	24h
ABA	AT2G01450	24h
ABA	AT2G01735	24h
ABA	AT2G02070	24h
ABA	AT2G02910	24h
ABA	AT2G02960	24h
ABA	AT2G05300	24h
ABA	AT2G06000	24h
ABA	AT2G16500	24h
ABA	AT2G17210	24h
ABA	AT2G17430	24h
ABA	AT2G18245	24h
ABA	AT2G18800	24h
ABA	AT2G19260	24h
ABA	AT2G19400	24h
ABA	AT2G20210	24h
ABA	AT2G21370	24h
ABA	AT2G21710	24h
ABA	AT2G21960	24h
ABA	AT2G22690	24h
ABA	AT2G22980	24h
ABA	AT2G23310	24h
ABA	AT2G23910	24h
ABA	AT2G24980	24h
ABA	AT2G25220	24h
ABA	AT2G25590	24h
ABA	AT2G25605	24h
ABA	AT2G25870	24h
ABA	AT2G26210	24h
ABA	AT2G26340	24h
ABA	AT2G26695	24h
ABA	AT2G28630	24h
ABA	AT2G31750	24h
ABA	AT2G31751	24h
ABA	AT2G32415	24h
ABA	AT2G32700	24h
ABA	AT2G34090	24h
ABA	AT2G34150	24h
ABA	AT2G34250	24h
ABA	AT2G35010	24h
ABA	AT2G35060	24h
ABA	AT2G35600	24h
ABA	AT2G36240	24h
ABA	AT2G37025	24h
ABA	AT2G37340	24h
ABA	AT2G37390	24h
ABA	AT2G37678	24h
ABA	AT2G39340	24h
ABA	AT2G39780	24h
ABA	AT2G39930	24h
ABA	AT2G39950	24h
ABA	AT2G39970	24h
ABA	AT2G40160	24h
ABA	AT2G40316	24h
ABA	AT2G40670	24h
ABA	AT2G41680	24h
ABA	AT2G42120	24h
ABA	AT2G45950	24h
ABA	AT2G46890	24h
ABA	AT2G46920	24h
ABA	AT2G47250	24h
ABA	AT2G47940	24h
ABA	AT2G48130	24h
ABA	AT3G01150	24h
ABA	AT3G01480	24h
ABA	AT3G01510	24h
ABA	AT3G01540	24h
ABA	AT3G01930	24h
ABA	AT3G02065	24h
ABA	AT3G02300	24h
ABA	AT3G02340	24h
ABA	AT3G02380	24h
ABA	AT3G02660	24h
ABA	AT3G02690	24h
ABA	AT3G02900	24h
ABA	AT3G03040	24h
ABA	AT3G04110	24h
ABA	AT3G05750	24h
ABA	AT3G06310	24h
ABA	AT3G06920	24h
ABA	AT3G09570	24h
ABA	AT3G09670	24h
ABA	AT3G10260	24h
ABA	AT3G11560	24h
ABA	AT3G12220	24h
ABA	AT3G13490	24h
ABA	AT3G15030	24h
ABA	AT3G15160	24h
ABA	AT3G16370	24h
ABA	AT3G16520	24h
ABA	AT3G17430	24h
ABA	AT3G17700	24h
ABA	AT3G17830	24h
ABA	AT3G18680	24h
ABA	AT3G19860	24h
ABA	AT3G20440	24h
ABA	AT3G20890	24h
ABA	AT3G22150	24h
ABA	AT3G22470	24h
ABA	AT3G22950	24h
ABA	AT3G23250	24h
ABA	AT3G23470	24h
ABA	AT3G23610	24h
ABA	AT3G25560	24h
ABA	AT3G26090	24h
ABA	AT3G27330	24h
ABA	AT3G27400	24h
ABA	AT3G28450	24h
ABA	AT3G28956	24h
ABA	AT3G29390	24h
ABA	AT3G29400	24h
ABA	AT3G44290	24h
ABA	AT3G44670	24h
ABA	AT3G44690	24h
ABA	AT3G44730	24h
ABA	AT3G44740	24h
ABA	AT3G44970	24h
ABA	AT3G45740	24h
ABA	AT3G46000	24h
ABA	AT3G46668	24h
ABA	AT3G48330	24h
ABA	AT3G48780	24h
ABA	AT3G49260	24h
ABA	AT3G49290	24h
ABA	AT3G49430	24h
ABA	AT3G50370	24h
ABA	AT3G50960	24h
ABA	AT3G51150	24h
ABA	AT3G51770	24h
ABA	AT3G51780	24h
ABA	AT3G51920	24h
ABA	AT3G53420	24h
ABA	AT3G54050	24h
ABA	AT3G54120	24h
ABA	AT3G54320	24h
ABA	AT3G54360	24h
ABA	AT3G54970	24h
ABA	AT3G55020	24h
ABA	AT3G55920	24h
ABA	AT3G56110	24h
ABA	AT3G56630	24h
ABA	AT3G57170	24h
ABA	AT3G57220	24h
ABA	AT3G58610	24h
ABA	AT3G60410	24h
ABA	AT3G60960	24h
ABA	AT3G61415	24h
ABA	AT3G62310	24h
ABA	AT3G62650	24h
ABA	AT3G63180	24h
ABA	AT3G63330	24h
ABA	AT4G00040	24h
ABA	AT4G01130	24h
ABA	AT4G01190	24h
ABA	AT4G01995	24h
ABA	AT4G02450	24h
ABA	AT4G02760	24h
ABA	AT4G03250	24h
ABA	AT4G03490	24h
ABA	AT4G04960	24h
ABA	AT4G05090	24h
ABA	AT4G11160	24h
ABA	AT4G11850	24h
ABA	AT4G12390	24h
ABA	AT4G12750	24h
ABA	AT4G13640	24h
ABA	AT4G14410	24h
ABA	AT4G14680	24h
ABA	AT4G15390	24h
ABA	AT4G16143	24h
ABA	AT4G16510	24h
ABA	AT4G16890	24h
ABA	AT4G17440	24h
ABA	AT4G17740	24h
ABA	AT4G18820	24h
ABA	AT4G18880	24h
ABA	AT4G18975	24h
ABA	AT4G19160	24h
ABA	AT4G19510	24h
ABA	AT4G19520	24h
ABA	AT4G21060	24h
ABA	AT4G21865	24h
ABA	AT4G22730	24h
ABA	AT4G24460	24h
ABA	AT4G24560	24h
ABA	AT4G25080	24h
ABA	AT4G26140	24h
ABA	AT4G26370	24h
ABA	AT4G26660	24h
ABA	AT4G27000	24h
ABA	AT4G27700	24h
ABA	AT4G27860	24h
ABA	AT4G28830	24h
ABA	AT4G28900	24h
ABA	AT4G29010	24h
ABA	AT4G29890	24h
ABA	AT4G31010	24h
ABA	AT4G31780	24h
ABA	AT4G32060	24h
ABA	AT4G32285	24h
ABA	AT4G33300	24h
ABA	AT4G33530	24h
ABA	AT4G33760	24h
ABA	AT4G34680	24h
ABA	AT4G35250	24h
ABA	AT4G35410	24h
ABA	AT4G35940	24h
ABA	AT4G36690	24h
ABA	AT4G38520	24h
ABA	AT4G39150	24h
ABA	AT4G39690	24h
ABA	AT5G01620	24h
ABA	AT5G01670	24h
ABA	AT5G02620	24h
ABA	AT5G03690	24h
ABA	AT5G04460	24h
ABA	AT5G04510	24h
ABA	AT5G05610	24h
ABA	AT5G05980	24h
ABA	AT5G07100	24h
ABA	AT5G08040	24h
ABA	AT5G08480	24h
ABA	AT5G08650	24h
ABA	AT5G09630	24h
ABA	AT5G09880	24h
ABA	AT5G13810	24h
ABA	AT5G14610	24h
ABA	AT5G14680	24h
ABA	AT5G16420	24h
ABA	AT5G16505	24h
ABA	AT5G16780	24h
ABA	AT5G16880	24h
ABA	AT5G19460	24h
ABA	AT5G19620	24h
ABA	AT5G19900	24h
ABA	AT5G19980	24h
ABA	AT5G20220	24h
ABA	AT5G21222	24h
ABA	AT5G22450	24h
ABA	AT5G22780	24h
ABA	AT5G23060	24h
ABA	AT5G23235	24h
ABA	AT5G23580	24h
ABA	AT5G23690	24h
ABA	AT5G23870	24h
ABA	AT5G23955	24h
ABA	AT5G24520	24h
ABA	AT5G26110	24h
ABA	AT5G26290	24h
ABA	AT5G26600	24h
ABA	AT5G26680	24h
ABA	AT5G26749	24h
ABA	AT5G27360	24h
ABA	AT5G27970	24h
ABA	AT5G33280	24h
ABA	AT5G35210	24h
ABA	AT5G35980	24h
ABA	AT5G37770	24h
ABA	AT5G38360	24h
ABA	AT5G39600	24h
ABA	AT5G39830	24h
ABA	AT5G40490	24h
ABA	AT5G41180	24h
ABA	AT5G42140	24h
ABA	AT5G42940	24h
ABA	AT5G43730	24h
ABA	AT5G43910	24h
ABA	AT5G44600	24h
ABA	AT5G45030	24h
ABA	AT5G45275	24h
ABA	AT5G45760	24h
ABA	AT5G47430	24h
ABA	AT5G48120	24h
ABA	AT5G48440	24h
ABA	AT5G49570	24h
ABA	AT5G51730	24h
ABA	AT5G52040	24h
ABA	AT5G52100	24h
ABA	AT5G52410	24h
ABA	AT5G52570	24h
ABA	AT5G53180	24h
ABA	AT5G53300	24h
ABA	AT5G55070	24h
ABA	AT5G56020	24h
ABA	AT5G57000	24h
ABA	AT5G57350	24h
ABA	AT5G58340	24h
ABA	AT5G58510	24h
ABA	AT5G58540	24h
ABA	AT5G58940	24h
ABA	AT5G58970	24h
ABA	AT5G59350	24h
ABA	AT5G59460	24h
ABA	AT5G59710	24h
ABA	AT5G60548	24h
ABA	AT5G63080	24h
ABA	AT5G63135	24h
ABA	AT5G63160	24h
ABA	AT5G63570	24h
ABA	AT5G64200	24h
ABA	AT5G64220	24h
ABA	AT5G65410	24h
ABA	AT5G65450	24h
ABA	AT5G66820	24h
ABA	AT5G67385	24h
ABA	AT1G01290	36h
ABA	AT1G01510	36h
ABA	AT1G03780	36h
ABA	AT1G04120	36h
ABA	AT1G06040	36h
ABA	AT1G06645	36h
ABA	AT1G07420	36h
ABA	AT1G08040	36h
ABA	AT1G08320	36h
ABA	AT1G08640	36h
ABA	AT1G08710	36h
ABA	AT1G10600	36h
ABA	AT1G11410	36h
ABA	AT1G11790	36h
ABA	AT1G12250	36h
ABA	AT1G13700	36h
ABA	AT1G13770	36h
ABA	AT1G14270	36h
ABA	AT1G14310	36h
ABA	AT1G16489	36h
ABA	AT1G17270	36h
ABA	AT1G17750	36h
ABA	AT1G17850	36h
ABA	AT1G20910	36h
ABA	AT1G23730	36h
ABA	AT1G31160	36h
ABA	AT1G31950	36h
ABA	AT1G33290	36h
ABA	AT1G34020	36h
ABA	AT1G48310	36h
ABA	AT1G51830	36h
ABA	AT1G54350	36h
ABA	AT1G54380	36h
ABA	AT1G56230	36h
ABA	AT1G57540	36h
ABA	AT1G61420	36h
ABA	AT1G61430	36h
ABA	AT1G63610	36h
ABA	AT1G64530	36h
ABA	AT1G64790	36h
ABA	AT1G67080	36h
ABA	AT1G67500	36h
ABA	AT1G67630	36h
ABA	AT1G69070	36h
ABA	AT1G73350	36h
ABA	AT1G74440	36h
ABA	AT1G74590	36h
ABA	AT1G74900	36h
ABA	AT1G80940	36h
ABA	AT2G02080	36h
ABA	AT2G04842	36h
ABA	AT2G05632	36h
ABA	AT2G07170	36h
ABA	AT2G13440	36h
ABA	AT2G16365	36h
ABA	AT2G16530	36h
ABA	AT2G16750	36h
ABA	AT2G17020	36h
ABA	AT2G17150	36h
ABA	AT2G17270	36h
ABA	AT2G17530	36h
ABA	AT2G17540	36h
ABA	AT2G21150	36h
ABA	AT2G22300	36h
ABA	AT2G22990	36h
ABA	AT2G23000	36h
ABA	AT2G25670	36h
ABA	AT2G25880	36h
ABA	AT2G26150	36h
ABA	AT2G26930	36h
ABA	AT2G27930	36h
ABA	AT2G29510	36h
ABA	AT2G29680	36h
ABA	AT2G29730	36h
ABA	AT2G30695	36h
ABA	AT2G30933	36h
ABA	AT2G32850	36h
ABA	AT2G35020	36h
ABA	AT2G35500	36h
ABA	AT2G36740	36h
ABA	AT2G36960	36h
ABA	AT2G37980	36h
ABA	AT2G38060	36h
ABA	AT2G38330	36h
ABA	AT2G39280	36h
ABA	AT2G39435	36h
ABA	AT2G39690	36h
ABA	AT2G40800	36h
ABA	AT2G43840	36h
ABA	AT2G45860	36h
ABA	AT2G46430	36h
ABA	AT3G01210	36h
ABA	AT3G02150	36h
ABA	AT3G03020	36h
ABA	AT3G04460	36h
ABA	AT3G06630	36h
ABA	AT3G06880	36h
ABA	AT3G10690	36h
ABA	AT3G10820	36h
ABA	AT3G11950	36h
ABA	AT3G12100	36h
ABA	AT3G13560	36h
ABA	AT3G16230	36h
ABA	AT3G16700	36h
ABA	AT3G17310	36h
ABA	AT3G19810	36h
ABA	AT3G25840	36h
ABA	AT3G26670	36h
ABA	AT3G27930	36h
ABA	AT3G27997	36h
ABA	AT3G28140	36h
ABA	AT3G29160	36h
ABA	AT3G29200	36h
ABA	AT3G43590	36h
ABA	AT3G44600	36h
ABA	AT3G45100	36h
ABA	AT3G46590	36h
ABA	AT3G49000	36h
ABA	AT3G49600	36h
ABA	AT3G49810	36h
ABA	AT3G52030	36h
ABA	AT3G52115	36h
ABA	AT3G54620	36h
ABA	AT3G56860	36h
ABA	AT3G57470	36h
ABA	AT3G58900	36h
ABA	AT3G59090	36h
ABA	AT3G59710	36h
ABA	AT3G60810	36h
ABA	AT3G61160	36h
ABA	AT4G00165	36h
ABA	AT4G01915	36h
ABA	AT4G02260	36h
ABA	AT4G02430	36h
ABA	AT4G04692	36h
ABA	AT4G04700	36h
ABA	AT4G09510	36h
ABA	AT4G11500	36h
ABA	AT4G12000	36h
ABA	AT4G12120	36h
ABA	AT4G12460	36h
ABA	AT4G12610	36h
ABA	AT4G13460	36h
ABA	AT4G15730	36h
ABA	AT4G16420	36h
ABA	AT4G19440	36h
ABA	AT4G21910	36h
ABA	AT4G22530	36h
ABA	AT4G22760	36h
ABA	AT4G22860	36h
ABA	AT4G23420	36h
ABA	AT4G24790	36h
ABA	AT4G26600	36h
ABA	AT4G26860	36h
ABA	AT4G28630	36h
ABA	AT4G29540	36h
ABA	AT4G30630	36h
ABA	AT4G30720	36h
ABA	AT4G31150	36h
ABA	AT4G31390	36h
ABA	AT4G31490	36h
ABA	AT4G31877	36h
ABA	AT4G32980	36h
ABA	AT4G33520	36h
ABA	AT4G35785	36h
ABA	AT4G38150	36h
ABA	AT4G39270	36h
ABA	AT5G02470	36h
ABA	AT5G03560	36h
ABA	AT5G03905	36h
ABA	AT5G04420	36h
ABA	AT5G04440	36h
ABA	AT5G06800	36h
ABA	AT5G07380	36h
ABA	AT5G08710	36h
ABA	AT5G09600	36h
ABA	AT5G10690	36h
ABA	AT5G11010	36h
ABA	AT5G11380	36h
ABA	AT5G13060	36h
ABA	AT5G13480	36h
ABA	AT5G15790	36h
ABA	AT5G16800	36h
ABA	AT5G16810	36h
ABA	AT5G17600	36h
ABA	AT5G18550	36h
ABA	AT5G21930	36h
ABA	AT5G23130	36h
ABA	AT5G23570	36h
ABA	AT5G24750	36h
ABA	AT5G26910	36h
ABA	AT5G27650	36h
ABA	AT5G27730	36h
ABA	AT5G28080	36h
ABA	AT5G35330	36h
ABA	AT5G38550	36h
ABA	AT5G39790	36h
ABA	AT5G40250	36h
ABA	AT5G41100	36h
ABA	AT5G41240	36h
ABA	AT5G41580	36h
ABA	AT5G41760	36h
ABA	AT5G47420	36h
ABA	AT5G47455	36h
ABA	AT5G48220	36h
ABA	AT5G48410	36h
ABA	AT5G48620	36h
ABA	AT5G49170	36h
ABA	AT5G49410	36h
ABA	AT5G49555	36h
ABA	AT5G51100	36h
ABA	AT5G51600	36h
ABA	AT5G52520	36h
ABA	AT5G54000	36h
ABA	AT5G55220	36h
ABA	AT5G55400	36h
ABA	AT5G59210	36h
ABA	AT5G59490	36h
ABA	AT5G60640	36h
ABA	AT5G61440	36h
ABA	AT5G61670	36h
ABA	AT5G61940	36h
ABA	AT5G64050	36h
ABA	AT5G64460	36h
ABA	AT5G65890	36h
ABA	AT5G66240	36h
ABA	AT5G66730	36h
ABA	AT5G67110	36h
ABA	AT5G67140	36h
ABA	AT1G02475	60h
ABA	AT1G07710	60h
ABA	AT1G10040	60h
ABA	AT1G10450	60h
ABA	AT1G13410	60h
ABA	AT1G14030	60h
ABA	AT1G16250	60h
ABA	AT1G19270	60h
ABA	AT1G19400	60h
ABA	AT1G19650	60h
ABA	AT1G21150	60h
ABA	AT1G26180	60h
ABA	AT1G26850	60h
ABA	AT1G28580	60h
ABA	AT1G31780	60h
ABA	AT1G32330	60h
ABA	AT1G35350	60h
ABA	AT1G35460	60h
ABA	AT1G50450	60h
ABA	AT1G53290	60h
ABA	AT1G56423	60h
ABA	AT1G60525	60h
ABA	AT1G61980	60h
ABA	AT1G62850	60h
ABA	AT1G63855	60h
ABA	AT1G65470	60h
ABA	AT1G67950	60h
ABA	AT1G70090	60h
ABA	AT1G72760	60h
ABA	AT1G72770	60h
ABA	AT1G76170	60h
ABA	AT1G76620	60h
ABA	AT1G80270	60h
ABA	AT1G80770	60h
ABA	AT2G04800	60h
ABA	AT2G06510	60h
ABA	AT2G20110	60h
ABA	AT2G20340	60h
ABA	AT2G21280	60h
ABA	AT2G25100	60h
ABA	AT2G26030	60h
ABA	AT2G27450	60h
ABA	AT2G29340	60h
ABA	AT2G31300	60h
ABA	AT2G32400	60h
ABA	AT2G32840	60h
ABA	AT2G37450	60h
ABA	AT2G41060	60h
ABA	AT2G41290	60h
ABA	AT2G41440	60h
ABA	AT2G41460	60h
ABA	AT2G44570	60h
ABA	AT2G47090	60h
ABA	AT2G47760	60h
ABA	AT3G04605	60h
ABA	AT3G05160	60h
ABA	AT3G07200	60h
ABA	AT3G11890	60h
ABA	AT3G11960	60h
ABA	AT3G13404	60h
ABA	AT3G15880	60h
ABA	AT3G19720	60h
ABA	AT3G19960	60h
ABA	AT3G20320	60h
ABA	AT3G21690	60h
ABA	AT3G25660	60h
ABA	AT3G28370	60h
ABA	AT3G30390	60h
ABA	AT3G48110	60h
ABA	AT3G48425	60h
ABA	AT3G51800	60h
ABA	AT3G52770	60h
ABA	AT3G53500	60h
ABA	AT3G54350	60h
ABA	AT3G54480	60h
ABA	AT3G54910	60h
ABA	AT3G55070	60h
ABA	AT3G56650	60h
ABA	AT3G60290	60h
ABA	AT3G60910	60h
ABA	AT3G61410	60h
ABA	AT3G62910	60h
ABA	AT3G62970	60h
ABA	AT4G03415	60h
ABA	AT4G07400	60h
ABA	AT4G08480	60h
ABA	AT4G10060	60h
ABA	AT4G13710	60h
ABA	AT4G14590	60h
ABA	AT4G14910	60h
ABA	AT4G15215	60h
ABA	AT4G19003	60h
ABA	AT4G19010	60h
ABA	AT4G19960	60h
ABA	AT4G21270	60h
ABA	AT4G21410	60h
ABA	AT4G21540	60h
ABA	AT4G21830	60h
ABA	AT4G29920	60h
ABA	AT4G32040	60h
ABA	AT4G33180	60h
ABA	AT4G34265	60h
ABA	AT4G37080	60h
ABA	AT5G04880	60h
ABA	AT5G06160	60h
ABA	AT5G08500	60h
ABA	AT5G08510	60h
ABA	AT5G08600	60h
ABA	AT5G11510	60h
ABA	AT5G11630	60h
ABA	AT5G13800	60h
ABA	AT5G18830	60h
ABA	AT5G22300	60h
ABA	AT5G22440	60h
ABA	AT5G25770	60h
ABA	AT5G35400	60h
ABA	AT5G41610	60h
ABA	AT5G43140	60h
ABA	AT5G46400	60h
ABA	AT5G46710	60h
ABA	AT5G49020	60h
ABA	AT5G49230	60h
ABA	AT5G53460	60h
ABA	AT5G55040	60h
ABA	AT5G58990	60h
ABA	AT5G59750	60h
ABA	AT5G61010	60h
ABA	AT5G61300	60h
ABA	AT5G63700	60h
ABA	AT5G63990	60h
ABA	AT5G65420	60h
ABA	AT5G66310	60h
BR	AT1G01640	0.25h
BR	AT1G04910	0.25h
BR	AT1G05860	0.25h
BR	AT1G06620	0.25h
BR	AT1G09400	0.25h
BR	AT1G10417	0.25h
BR	AT1G16330	0.25h
BR	AT1G17530	0.25h
BR	AT1G19290	0.25h
BR	AT1G20100	0.25h
BR	AT1G20270	0.25h
BR	AT1G20380	0.25h
BR	AT1G20510	0.25h
BR	AT1G21930	0.25h
BR	AT1G24460	0.25h
BR	AT1G31310	0.25h
BR	AT1G31910	0.25h
BR	AT1G33390	0.25h
BR	AT1G34460	0.25h
BR	AT1G43770	0.25h
BR	AT1G47340	0.25h
BR	AT1G47410	0.25h
BR	AT1G47870	0.25h
BR	AT1G48230	0.25h
BR	AT1G49520	0.25h
BR	AT1G51620	0.25h
BR	AT1G60850	0.25h
BR	AT1G61490	0.25h
BR	AT1G65850	0.25h
BR	AT1G67800	0.25h
BR	AT1G71230	0.25h
BR	AT1G72490	0.25h
BR	AT1G73170	0.25h
BR	AT1G74440	0.25h
BR	AT1G76670	0.25h
BR	AT1G77530	0.25h
BR	AT1G78440	0.25h
BR	AT1G80940	0.25h
BR	AT2G01510	0.25h
BR	AT2G01830	0.25h
BR	AT2G02148	0.25h
BR	AT2G13550	0.25h
BR	AT2G17270	0.25h
BR	AT2G17390	0.25h
BR	AT2G20410	0.25h
BR	AT2G21500	0.25h
BR	AT2G22260	0.25h
BR	AT2G25530	0.25h
BR	AT2G27930	0.25h
BR	AT2G29020	0.25h
BR	AT2G30460	0.25h
BR	AT2G32415	0.25h
BR	AT2G33620	0.25h
BR	AT2G35330	0.25h
BR	AT2G37290	0.25h
BR	AT2G40160	0.25h
BR	AT2G42950	0.25h
BR	AT2G45500	0.25h
BR	AT3G01790	0.25h
BR	AT3G03570	0.25h
BR	AT3G12760	0.25h
BR	AT3G13070	0.25h
BR	AT3G18090	0.25h
BR	AT3G24320	0.25h
BR	AT3G25430	0.25h
BR	AT3G26020	0.25h
BR	AT3G26100	0.25h
BR	AT3G28130	0.25h
BR	AT3G29770	0.25h
BR	AT3G42670	0.25h
BR	AT3G51920	0.25h
BR	AT3G53270	0.25h
BR	AT3G53720	0.25h
BR	AT3G54880	0.25h
BR	AT3G55050	0.25h
BR	AT3G56050	0.25h
BR	AT3G59350	0.25h
BR	AT3G59430	0.25h
BR	AT3G61650	0.25h
BR	AT3G62060	0.25h
BR	AT3G62080	0.25h
BR	AT3G63510	0.25h
BR	AT4G01935	0.25h
BR	AT4G06701	0.25h
BR	AT4G11970	0.25h
BR	AT4G12720	0.25h
BR	AT4G15415	0.25h
BR	AT4G15563	0.25h
BR	AT4G18050	0.25h
BR	AT4G18120	0.25h
BR	AT4G18460	0.25h
BR	AT4G24120	0.25h
BR	AT4G26470	0.25h
BR	AT4G29080	0.25h
BR	AT4G31000	0.25h
BR	AT4G31570	0.25h
BR	AT4G32730	0.25h
BR	AT4G34880	0.25h
BR	AT4G35030	0.25h
BR	AT4G35740	0.25h
BR	AT5G03905	0.25h
BR	AT5G05600	0.25h
BR	AT5G06100	0.25h
BR	AT5G06620	0.25h
BR	AT5G06850	0.25h
BR	AT5G07570	0.25h
BR	AT5G11260	0.25h
BR	AT5G13220	0.25h
BR	AT5G13440	0.25h
BR	AT5G14060	0.25h
BR	AT5G16280	0.25h
BR	AT5G16360	0.25h
BR	AT5G18255	0.25h
BR	AT5G19620	0.25h
BR	AT5G20980	0.25h
BR	AT5G24350	0.25h
BR	AT5G36890	0.25h
BR	AT5G44520	0.25h
BR	AT5G47800	0.25h
BR	AT5G48970	0.25h
BR	AT5G50340	0.25h
BR	AT5G59350	0.25h
BR	AT5G62570	0.25h
BR	AT5G62760	0.25h
BR	AT5G64080	0.25h
BR	AT5G64816	0.25h
BR	AT5G66210	0.25h
BR	AT5G66675	0.25h
BR	AT1G01520	0.5h
BR	AT1G02620	0.5h
BR	AT1G03430	0.5h
BR	AT1G04020	0.5h
BR	AT1G06720	0.5h
BR	AT1G10522	0.5h
BR	AT1G10920	0.5h
BR	AT1G17090	0.5h
BR	AT1G18090	0.5h
BR	AT1G33350	0.5h
BR	AT1G34630	0.5h
BR	AT1G47290	0.5h
BR	AT1G48490	0.5h
BR	AT1G53510	0.5h
BR	AT1G54610	0.5h
BR	AT1G55590	0.5h
BR	AT1G56350	0.5h
BR	AT1G64060	0.5h
BR	AT1G64563	0.5h
BR	AT1G65950	0.5h
BR	AT1G71480	0.5h
BR	AT1G80810	0.5h
BR	AT2G01320	0.5h
BR	AT2G04790	0.5h
BR	AT2G13650	0.5h
BR	AT2G16790	0.5h
BR	AT2G18100	0.5h
BR	AT2G20650	0.5h
BR	AT2G21230	0.5h
BR	AT2G23560	0.5h
BR	AT2G26410	0.5h
BR	AT2G26860	0.5h
BR	AT2G29140	0.5h
BR	AT2G32640	0.5h
BR	AT2G33560	0.5h
BR	AT2G39725	0.5h
BR	AT2G43235	0.5h
BR	AT3G01380	0.5h
BR	AT3G01750	0.5h
BR	AT3G01930	0.5h
BR	AT3G02300	0.5h
BR	AT3G09600	0.5h
BR	AT3G11820	0.5h
BR	AT3G13570	0.5h
BR	AT3G15350	0.5h
BR	AT3G18980	0.5h
BR	AT3G21390	0.5h
BR	AT3G22810	0.5h
BR	AT3G43920	0.5h
BR	AT3G51270	0.5h
BR	AT3G51770	0.5h
BR	AT3G52050	0.5h
BR	AT3G56730	0.5h
BR	AT3G57060	0.5h
BR	AT3G58930	0.5h
BR	AT3G59000	0.5h
BR	AT3G59040	0.5h
BR	AT4G02560	0.5h
BR	AT4G09160	0.5h
BR	AT4G09620	0.5h
BR	AT4G13120	0.5h
BR	AT4G13330	0.5h
BR	AT4G25520	0.5h
BR	AT4G27240	0.5h
BR	AT4G30825	0.5h
BR	AT4G38545	0.5h
BR	AT5G01780	0.5h
BR	AT5G09950	0.5h
BR	AT5G11060	0.5h
BR	AT5G13800	0.5h
BR	AT5G15680	0.5h
BR	AT5G19221	0.5h
BR	AT5G23810	0.5h
BR	AT5G25520	0.5h
BR	AT5G26110	0.5h
BR	AT5G26850	0.5h
BR	AT5G35738	0.5h
BR	AT5G36740	0.5h
BR	AT5G36870	0.5h
BR	AT5G37660	0.5h
BR	AT5G41580	0.5h
BR	AT5G43730	0.5h
BR	AT5G48760	0.5h
BR	AT5G51460	0.5h
BR	AT5G57590	0.5h
BR	AT5G59500	0.5h
BR	AT5G63700	0.5h
BR	AT5G64390	0.5h
BR	AT5G64850	0.5h
BR	AT5G67630	0.5h
BR	AT1G05670	1h
BR	AT1G16340	1h
BR	AT1G16489	1h
BR	AT1G16750	1h
BR	AT1G17350	1h
BR	AT1G17920	1h
BR	AT1G19025	1h
BR	AT1G27180	1h
BR	AT1G32127	1h
BR	AT1G44100	1h
BR	AT1G47560	1h
BR	AT1G50570	1h
BR	AT1G53660	1h
BR	AT1G58807	1h
BR	AT1G59124	1h
BR	AT1G64080	1h
BR	AT1G64760	1h
BR	AT1G70000	1h
BR	AT1G73750	1h
BR	AT1G76570	1h
BR	AT1G78750	1h
BR	AT1G79880	1h
BR	AT2G02690	1h
BR	AT2G06200	1h
BR	AT2G17020	1h
BR	AT2G17150	1h
BR	AT2G18760	1h
BR	AT2G21195	1h
BR	AT2G26800	1h
BR	AT2G29290	1h
BR	AT2G31750	1h
BR	AT2G38780	1h
BR	AT2G40110	1h
BR	AT2G40810	1h
BR	AT2G46970	1h
BR	AT2G46980	1h
BR	AT3G04030	1h
BR	AT3G08800	1h
BR	AT3G13000	1h
BR	AT3G17630	1h
BR	AT3G20280	1h
BR	AT3G20720	1h
BR	AT3G21175	1h
BR	AT3G24515	1h
BR	AT3G27420	1h
BR	AT3G56160	1h
BR	AT3G60160	1h
BR	AT3G60310	1h
BR	AT3G62750	1h
BR	AT4G02210	1h
BR	AT4G16670	1h
BR	AT4G19490	1h
BR	AT4G19520	1h
BR	AT4G20010	1h
BR	AT4G20440	1h
BR	AT4G22758	1h
BR	AT4G24560	1h
BR	AT4G29530	1h
BR	AT4G34540	1h
BR	AT4G35560	1h
BR	AT4G38600	1h
BR	AT5G02240	1h
BR	AT5G04250	1h
BR	AT5G04830	1h
BR	AT5G06350	1h
BR	AT5G06440	1h
BR	AT5G06570	1h
BR	AT5G09690	1h
BR	AT5G09880	1h
BR	AT5G11250	1h
BR	AT5G11350	1h
BR	AT5G16540	1h
BR	AT5G16800	1h
BR	AT5G17270	1h
BR	AT5G17670	1h
BR	AT5G18100	1h
BR	AT5G18400	1h
BR	AT5G19930	1h
BR	AT5G21040	1h
BR	AT5G25630	1h
BR	AT5G39600	1h
BR	AT5G42220	1h
BR	AT5G44930	1h
BR	AT5G46410	1h
BR	AT5G49020	1h
BR	AT5G49740	1h
BR	AT5G53300	1h
BR	AT5G56420	1h
BR	AT5G57630	1h
BR	AT5G60990	1h
BR	AT1G02350	2h
BR	AT1G04030	2h
BR	AT1G04390	2h
BR	AT1G04990	2h
BR	AT1G05900	2h
BR	AT1G07745	2h
BR	AT1G08210	2h
BR	AT1G08660	2h
BR	AT1G08900	2h
BR	AT1G11650	2h
BR	AT1G13570	2h
BR	AT1G15030	2h
BR	AT1G15290	2h
BR	AT1G15885	2h
BR	AT1G16840	2h
BR	AT1G20920	2h
BR	AT1G21350	2h
BR	AT1G22630	2h
BR	AT1G22910	2h
BR	AT1G23360	2h
BR	AT1G24300	2h
BR	AT1G24470	2h
BR	AT1G25098	2h
BR	AT1G25682	2h
BR	AT1G28580	2h
BR	AT1G29120	2h
BR	AT1G29310	2h
BR	AT1G30970	2h
BR	AT1G31290	2h
BR	AT1G32740	2h
BR	AT1G33050	2h
BR	AT1G33410	2h
BR	AT1G34380	2h
BR	AT1G34760	2h
BR	AT1G35340	2h
BR	AT1G36070	2h
BR	AT1G48030	2h
BR	AT1G51160	2h
BR	AT1G51430	2h
BR	AT1G53440	2h
BR	AT1G53570	2h
BR	AT1G53720	2h
BR	AT1G54510	2h
BR	AT1G56090	2h
BR	AT1G56520	2h
BR	AT1G58180	2h
BR	AT1G58602	2h
BR	AT1G59780	2h
BR	AT1G60505	2h
BR	AT1G60860	2h
BR	AT1G61030	2h
BR	AT1G61400	2h
BR	AT1G63140	2h
BR	AT1G63430	2h
BR	AT1G63810	2h
BR	AT1G64050	2h
BR	AT1G64430	2h
BR	AT1G67195	2h
BR	AT1G67490	2h
BR	AT1G67900	2h
BR	AT1G68580	2h
BR	AT1G69080	2h
BR	AT1G72420	2h
BR	AT1G73090	2h
BR	AT1G73410	2h
BR	AT1G73920	2h
BR	AT1G74650	2h
BR	AT1G76730	2h
BR	AT1G78690	2h
BR	AT1G78920	2h
BR	AT1G79690	2h
BR	AT1G79790	2h
BR	AT1G80780	2h
BR	AT2G01100	2h
BR	AT2G01590	2h
BR	AT2G01720	2h
BR	AT2G02080	2h
BR	AT2G02570	2h
BR	AT2G02870	2h
BR	AT2G04690	2h
BR	AT2G05310	2h
BR	AT2G16370	2h
BR	AT2G17640	2h
BR	AT2G19340	2h
BR	AT2G25480	2h
BR	AT2G25920	2h
BR	AT2G27490	2h
BR	AT2G29525	2h
BR	AT2G30170	2h
BR	AT2G30880	2h
BR	AT2G31350	2h
BR	AT2G31450	2h
BR	AT2G31751	2h
BR	AT2G35780	2h
BR	AT2G36320	2h
BR	AT2G36390	2h
BR	AT2G36792	2h
BR	AT2G37340	2h
BR	AT2G37540	2h
BR	AT2G38980	2h
BR	AT2G40640	2h
BR	AT2G40820	2h
BR	AT2G43700	2h
BR	AT2G43850	2h
BR	AT2G44710	2h
BR	AT2G46270	2h
BR	AT2G46710	2h
BR	AT2G46915	2h
BR	AT2G48100	2h
BR	AT3G01150	2h
BR	AT3G01500	2h
BR	AT3G02740	2h
BR	AT3G09040	2h
BR	AT3G11890	2h
BR	AT3G12400	2h
BR	AT3G13445	2h
BR	AT3G14930	2h
BR	AT3G16220	2h
BR	AT3G18270	2h
BR	AT3G19930	2h
BR	AT3G21420	2h
BR	AT3G21600	2h
BR	AT3G22420	2h
BR	AT3G23255	2h
BR	AT3G24440	2h
BR	AT3G24740	2h
BR	AT3G26840	2h
BR	AT3G27997	2h
BR	AT3G47560	2h
BR	AT3G49430	2h
BR	AT3G51330	2h
BR	AT3G52180	2h
BR	AT3G52630	2h
BR	AT3G53570	2h
BR	AT3G54380	2h
BR	AT3G54740	2h
BR	AT3G54760	2h
BR	AT3G55060	2h
BR	AT3G60910	2h
BR	AT3G61080	2h
BR	AT3G61160	2h
BR	AT3G61440	2h
BR	AT3G62310	2h
BR	AT3G63400	2h
BR	AT4G01010	2h
BR	AT4G01280	2h
BR	AT4G02120	2h
BR	AT4G02390	2h
BR	AT4G02450	2h
BR	AT4G02725	2h
BR	AT4G04960	2h
BR	AT4G10000	2h
BR	AT4G10060	2h
BR	AT4G10360	2h
BR	AT4G13030	2h
BR	AT4G13850	2h
BR	AT4G17910	2h
BR	AT4G20320	2h
BR	AT4G26300	2h
BR	AT4G26555	2h
BR	AT4G26600	2h
BR	AT4G27000	2h
BR	AT4G30690	2h
BR	AT4G30720	2h
BR	AT4G30900	2h
BR	AT4G31010	2h
BR	AT4G31150	2h
BR	AT4G31650	2h
BR	AT4G32060	2h
BR	AT4G32140	2h
BR	AT4G32570	2h
BR	AT4G34310	2h
BR	AT4G34900	2h
BR	AT4G35250	2h
BR	AT4G35770	2h
BR	AT4G36160	2h
BR	AT4G36690	2h
BR	AT4G36960	2h
BR	AT4G39160	2h
BR	AT4G39180	2h
BR	AT5G02680	2h
BR	AT5G04710	2h
BR	AT5G04810	2h
BR	AT5G05920	2h
BR	AT5G08185	2h
BR	AT5G13660	2h
BR	AT5G14220	2h
BR	AT5G14340	2h
BR	AT5G15460	2h
BR	AT5G16880	2h
BR	AT5G17410	2h
BR	AT5G18440	2h
BR	AT5G18620	2h
BR	AT5G18820	2h
BR	AT5G19000	2h
BR	AT5G19220	2h
BR	AT5G19550	2h
BR	AT5G22450	2h
BR	AT5G22660	2h
BR	AT5G23235	2h
BR	AT5G25370	2h
BR	AT5G35210	2h
BR	AT5G36930	2h
BR	AT5G37055	2h
BR	AT5G40240	2h
BR	AT5G42280	2h
BR	AT5G45050	2h
BR	AT5G48830	2h
BR	AT5G49780	2h
BR	AT5G51290	2h
BR	AT5G51710	2h
BR	AT5G52040	2h
BR	AT5G52880	2h
BR	AT5G52910	2h
BR	AT5G54569	2h
BR	AT5G55400	2h
BR	AT5G56747	2h
BR	AT5G59300	2h
BR	AT5G59800	2h
BR	AT5G60590	2h
BR	AT5G60870	2h
BR	AT5G62030	2h
BR	AT5G62980	2h
BR	AT5G63120	2h
BR	AT5G63490	2h
BR	AT5G64380	2h
BR	AT5G66030	2h
BR	AT5G66160	2h
BR	AT5G66360	2h
BR	AT5G66790	2h
BR	AT5G67170	2h
BR	AT1G04310	4h
BR	AT1G05570	4h
BR	AT1G05750	4h
BR	AT1G05890	4h
BR	AT1G07880	4h
BR	AT1G09420	4h
BR	AT1G10910	4h
BR	AT1G17680	4h
BR	AT1G19400	4h
BR	AT1G22430	4h
BR	AT1G28100	4h
BR	AT1G28330	4h
BR	AT1G31410	4h
BR	AT1G34844	4h
BR	AT1G48550	4h
BR	AT1G49350	4h
BR	AT1G50440	4h
BR	AT1G56500	4h
BR	AT1G57600	4h
BR	AT1G60080	4h
BR	AT1G60200	4h
BR	AT1G70620	4h
BR	AT1G72070	4h
BR	AT1G80325	4h
BR	AT2G03480	4h
BR	AT2G21510	4h
BR	AT2G24960	4h
BR	AT2G25760	4h
BR	AT2G26810	4h
BR	AT2G29340	4h
BR	AT2G29630	4h
BR	AT2G30260	4h
BR	AT2G30695	4h
BR	AT2G31560	4h
BR	AT2G35830	4h
BR	AT2G36000	4h
BR	AT2G37840	4h
BR	AT2G41680	4h
BR	AT2G42920	4h
BR	AT2G44280	4h
BR	AT2G45510	4h
BR	AT2G46200	4h
BR	AT3G01850	4h
BR	AT3G04130	4h
BR	AT3G06778	4h
BR	AT3G07180	4h
BR	AT3G12685	4h
BR	AT3G13340	4h
BR	AT3G17430	4h
BR	AT3G17700	4h
BR	AT3G18750	4h
BR	AT3G19860	4h
BR	AT3G25440	4h
BR	AT3G25690	4h
BR	AT3G26510	4h
BR	AT3G45240	4h
BR	AT3G55830	4h
BR	AT3G56830	4h
BR	AT3G57790	4h
BR	AT3G58530	4h
BR	AT3G59470	4h
BR	AT3G61415	4h
BR	AT3G61700	4h
BR	AT3G61740	4h
BR	AT4G01020	4h
BR	AT4G08590	4h
BR	AT4G10550	4h
BR	AT4G10970	4h
BR	AT4G12990	4h
BR	AT4G18975	4h
BR	AT4G20340	4h
BR	AT4G21770	4h
BR	AT4G32250	4h
BR	AT4G33470	4h
BR	AT4G38650	4h
BR	AT4G39460	4h
BR	AT4G39850	4h
BR	AT5G01230	4h
BR	AT5G03560	4h
BR	AT5G03690	4h
BR	AT5G07630	4h
BR	AT5G11330	4h
BR	AT5G11430	4h
BR	AT5G14500	4h
BR	AT5G16150	4h
BR	AT5G17760	4h
BR	AT5G18065	4h
BR	AT5G19030	4h
BR	AT5G23130	4h
BR	AT5G37530	4h
BR	AT5G37720	4h
BR	AT5G38730	4h
BR	AT5G41370	4h
BR	AT5G41910	4h
BR	AT5G42765	4h
BR	AT5G51300	4h
BR	AT5G53020	4h
BR	AT5G53360	4h
BR	AT5G53850	4h
BR	AT5G54130	4h
BR	AT5G58540	4h
BR	AT5G58610	4h
BR	AT5G60548	4h
BR	AT5G64360	4h
BR	AT5G66900	4h
BR	AT5G67460	4h
BR	AT1G01220	8h
BR	AT1G02840	8h
BR	AT1G03830	8h
BR	AT1G06220	8h
BR	AT1G06370	8h
BR	AT1G11100	8h
BR	AT1G13220	8h
BR	AT1G19100	8h
BR	AT1G25420	8h
BR	AT1G32360	8h
BR	AT1G47710	8h
BR	AT1G54180	8h
BR	AT1G55880	8h
BR	AT1G58590	8h
BR	AT1G61190	8h
BR	AT1G62970	8h
BR	AT1G63720	8h
BR	AT1G63855	8h
BR	AT1G66020	8h
BR	AT1G68185	8h
BR	AT1G69280	8h
BR	AT1G72990	8h
BR	AT1G75180	8h
BR	AT2G16920	8h
BR	AT2G20850	8h
BR	AT2G27120	8h
BR	AT2G31580	8h
BR	AT2G33860	8h
BR	AT2G36010	8h
BR	AT2G38260	8h
BR	AT2G38580	8h
BR	AT2G41640	8h
BR	AT2G41720	8h
BR	AT2G43410	8h
BR	AT3G04500	8h
BR	AT3G05160	8h
BR	AT3G11230	8h
BR	AT3G12150	8h
BR	AT3G15095	8h
BR	AT3G27150	8h
BR	AT3G28150	8h
BR	AT3G48900	8h
BR	AT3G49140	8h
BR	AT3G49900	8h
BR	AT3G54910	8h
BR	AT3G54970	8h
BR	AT4G05410	8h
BR	AT4G21540	8h
BR	AT4G27630	8h
BR	AT4G38510	8h
BR	AT5G10690	8h
BR	AT5G13960	8h
BR	AT5G17400	8h
BR	AT5G23150	8h
BR	AT5G37500	8h
BR	AT5G38360	8h
BR	AT5G41880	8h
BR	AT5G42140	8h
BR	AT5G45310	8h
BR	AT5G54090	8h
BR	AT5G56220	8h
BR	AT5G59980	8h
BR	AT5G65890	8h
BR	AT5G66450	8h
BR	AT1G02260	12h
BR	AT1G03280	12h
BR	AT1G04700	12h
BR	AT1G05230	12h
BR	AT1G05360	12h
BR	AT1G05940	12h
BR	AT1G06265	12h
BR	AT1G06890	12h
BR	AT1G08000	12h
BR	AT1G09140	12h
BR	AT1G09160	12h
BR	AT1G09195	12h
BR	AT1G10240	12h
BR	AT1G10570	12h
BR	AT1G12350	12h
BR	AT1G13770	12h
BR	AT1G15215	12h
BR	AT1G17590	12h
BR	AT1G22310	12h
BR	AT1G22740	12h
BR	AT1G22970	12h
BR	AT1G23020	12h
BR	AT1G26640	12h
BR	AT1G26810	12h
BR	AT1G27170	12h
BR	AT1G30475	12h
BR	AT1G32230	12h
BR	AT1G33290	12h
BR	AT1G34640	12h
BR	AT1G35515	12h
BR	AT1G45191	12h
BR	AT1G48430	12h
BR	AT1G48510	12h
BR	AT1G49180	12h
BR	AT1G50450	12h
BR	AT1G51965	12h
BR	AT1G53380	12h
BR	AT1G54310	12h
BR	AT1G55310	12h
BR	AT1G55750	12h
BR	AT1G59710	12h
BR	AT1G60900	12h
BR	AT1G61850	12h
BR	AT1G64583	12h
BR	AT1G66750	12h
BR	AT1G67850	12h
BR	AT1G68550	12h
BR	AT1G69610	12h
BR	AT1G72840	12h
BR	AT1G73430	12h
BR	AT1G73440	12h
BR	AT1G76720	12h
BR	AT1G77080	12h
BR	AT1G78970	12h
BR	AT1G79630	12h
BR	AT1G79700	12h
BR	AT1G80260	12h
BR	AT2G01450	12h
BR	AT2G01760	12h
BR	AT2G02480	12h
BR	AT2G04430	12h
BR	AT2G11000	12h
BR	AT2G16365	12h
BR	AT2G16870	12h
BR	AT2G17330	12h
BR	AT2G22990	12h
BR	AT2G23390	12h
BR	AT2G25350	12h
BR	AT2G25670	12h
BR	AT2G26930	12h
BR	AT2G28880	12h
BR	AT2G32320	12h
BR	AT2G35510	12h
BR	AT2G36720	12h
BR	AT2G38330	12h
BR	AT2G39890	12h
BR	AT2G40400	12h
BR	AT2G42200	12h
BR	AT2G42600	12h
BR	AT2G43400	12h
BR	AT2G45440	12h
BR	AT2G45670	12h
BR	AT3G01480	12h
BR	AT3G04610	12h
BR	AT3G06500	12h
BR	AT3G06530	12h
BR	AT3G09162	12h
BR	AT3G10160	12h
BR	AT3G11720	12h
BR	AT3G13062	12h
BR	AT3G13730	12h
BR	AT3G13740	12h
BR	AT3G14020	12h
BR	AT3G14205	12h
BR	AT3G16430	12h
BR	AT3G16570	12h
BR	AT3G19470	12h
BR	AT3G19780	12h
BR	AT3G23580	12h
BR	AT3G23810	12h
BR	AT3G25495	12h
BR	AT3G26240	12h
BR	AT3G26612	12h
BR	AT3G27260	12h
BR	AT3G28100	12h
BR	AT3G29100	12h
BR	AT3G42150	12h
BR	AT3G45750	12h
BR	AT3G48360	12h
BR	AT3G49645	12h
BR	AT3G50790	12h
BR	AT3G53540	12h
BR	AT3G54810	12h
BR	AT3G55080	12h
BR	AT3G57300	12h
BR	AT3G59100	12h
BR	AT3G61600	12h
BR	AT4G00380	12h
BR	AT4G00940	12h
BR	AT4G01770	12h
BR	AT4G02880	12h
BR	AT4G03140	12h
BR	AT4G04350	12h
BR	AT4G07507	12h
BR	AT4G08460	12h
BR	AT4G10350	12h
BR	AT4G11200	12h
BR	AT4G11840	12h
BR	AT4G13670	12h
BR	AT4G14550	12h
BR	AT4G15236	12h
BR	AT4G16280	12h
BR	AT4G17410	12h
BR	AT4G19020	12h
BR	AT4G20060	12h
BR	AT4G21200	12h
BR	AT4G21430	12h
BR	AT4G21510	12h
BR	AT4G21560	12h
BR	AT4G22270	12h
BR	AT4G24080	12h
BR	AT4G24390	12h
BR	AT4G24450	12h
BR	AT4G24810	12h
BR	AT4G27340	12h
BR	AT4G29890	12h
BR	AT4G30350	12h
BR	AT4G32920	12h
BR	AT4G32980	12h
BR	AT4G33240	12h
BR	AT4G34430	12h
BR	AT4G36010	12h
BR	AT4G38930	12h
BR	AT4G39690	12h
BR	AT5G01850	12h
BR	AT5G02710	12h
BR	AT5G03430	12h
BR	AT5G04480	12h
BR	AT5G05310	12h
BR	AT5G07370	12h
BR	AT5G07740	12h
BR	AT5G07980	12h
BR	AT5G09350	12h
BR	AT5G10080	12h
BR	AT5G11030	12h
BR	AT5G18630	12h
BR	AT5G18640	12h
BR	AT5G20540	12h
BR	AT5G21222	12h
BR	AT5G22290	12h
BR	AT5G22860	12h
BR	AT5G24160	12h
BR	AT5G24320	12h
BR	AT5G24340	12h
BR	AT5G28020	12h
BR	AT5G28646	12h
BR	AT5G28913	12h
BR	AT5G35840	12h
BR	AT5G37130	12h
BR	AT5G39830	12h
BR	AT5G40280	12h
BR	AT5G42690	12h
BR	AT5G45260	12h
BR	AT5G45730	12h
BR	AT5G49800	12h
BR	AT5G51910	12h
BR	AT5G52100	12h
BR	AT5G53150	12h
BR	AT5G54830	12h
BR	AT5G56500	12h
BR	AT5G58370	12h
BR	AT5G58470	12h
BR	AT5G61140	12h
BR	AT5G61910	12h
BR	AT5G64680	12h
BR	AT5G67610	12h
BR	AT1G01710	24h
BR	AT1G02145	24h
BR	AT1G04050	24h
BR	AT1G05840	24h
BR	AT1G08110	24h
BR	AT1G08620	24h
BR	AT1G09840	24h
BR	AT1G12650	24h
BR	AT1G13580	24h
BR	AT1G13930	24h
BR	AT1G16560	24h
BR	AT1G21840	24h
BR	AT1G24030	24h
BR	AT1G26210	24h
BR	AT1G27720	24h
BR	AT1G28110	24h
BR	AT1G28620	24h
BR	AT1G33415	24h
BR	AT1G35516	24h
BR	AT1G45110	24h
BR	AT1G46264	24h
BR	AT1G48660	24h
BR	AT1G49560	24h
BR	AT1G50390	24h
BR	AT1G52290	24h
BR	AT1G53450	24h
BR	AT1G53780	24h
BR	AT1G61140	24h
BR	AT1G61180	24h
BR	AT1G62590	24h
BR	AT1G65920	24h
BR	AT1G67190	24h
BR	AT1G67710	24h
BR	AT1G75295	24h
BR	AT1G77990	24h
BR	AT1G79500	24h
BR	AT1G80380	24h
BR	AT2G11880	24h
BR	AT2G21940	24h
BR	AT2G23985	24h
BR	AT2G24120	24h
BR	AT2G25620	24h
BR	AT2G27150	24h
BR	AT2G27400	24h
BR	AT2G32010	24h
BR	AT2G35660	24h
BR	AT2G36670	24h
BR	AT2G37760	24h
BR	AT2G41300	24h
BR	AT2G42750	24h
BR	AT2G44140	24h
BR	AT2G44520	24h
BR	AT2G45540	24h
BR	AT2G45630	24h
BR	AT2G46590	24h
BR	AT2G46820	24h
BR	AT3G05345	24h
BR	AT3G09360	24h
BR	AT3G09370	24h
BR	AT3G13030	24h
BR	AT3G13060	24h
BR	AT3G14210	24h
BR	AT3G18970	24h
BR	AT3G20810	24h
BR	AT3G25570	24h
BR	AT3G28370	24h
BR	AT3G29390	24h
BR	AT3G48980	24h
BR	AT3G55290	24h
BR	AT3G58970	24h
BR	AT3G61320	24h
BR	AT3G62720	24h
BR	AT4G00060	24h
BR	AT4G01915	24h
BR	AT4G08470	24h
BR	AT4G10070	24h
BR	AT4G10730	24h
BR	AT4G11410	24h
BR	AT4G14840	24h
BR	AT4G16420	24h
BR	AT4G21910	24h
BR	AT4G22350	24h
BR	AT4G24740	24h
BR	AT4G26260	24h
BR	AT4G33130	24h
BR	AT4G35290	24h
BR	AT4G36648	24h
BR	AT4G37550	24h
BR	AT5G01730	24h
BR	AT5G01930	24h
BR	AT5G05610	24h
BR	AT5G07760	24h
BR	AT5G09720	24h
BR	AT5G13590	24h
BR	AT5G17370	24h
BR	AT5G17440	24h
BR	AT5G18260	24h
BR	AT5G20140	24h
BR	AT5G27395	24h
BR	AT5G38290	24h
BR	AT5G39210	24h
BR	AT5G42010	24h
BR	AT5G45040	24h
BR	AT5G46470	24h
BR	AT5G52410	24h
BR	AT5G58750	24h
BR	AT5G59840	24h
BR	AT5G60150	24h
BR	AT5G61190	24h
BR	AT5G63710	24h
BR	AT5G65510	24h
JA	AT1G02100	0.25h
JA	AT1G02145	0.25h
JA	AT1G03740	0.25h
JA	AT1G05670	0.25h
JA	AT1G05720	0.25h
JA	AT1G09932	0.25h
JA	AT1G13780	0.25h
JA	AT1G14070	0.25h
JA	AT1G18090	0.25h
JA	AT1G20720	0.25h
JA	AT1G23000	0.25h
JA	AT1G26330	0.25h
JA	AT1G28395	0.25h
JA	AT1G28960	0.25h
JA	AT1G29200	0.25h
JA	AT1G31870	0.25h
JA	AT1G50910	0.25h
JA	AT1G53660	0.25h
JA	AT1G56070	0.25h
JA	AT1G58060	0.25h
JA	AT1G61190	0.25h
JA	AT1G66020	0.25h
JA	AT1G69295	0.25h
JA	AT1G69800	0.25h
JA	AT1G70150	0.25h
JA	AT1G73650	0.25h
JA	AT1G73875	0.25h
JA	AT1G75010	0.25h
JA	AT1G77220	0.25h
JA	AT1G77310	0.25h
JA	AT1G78450	0.25h
JA	AT2G01980	0.25h
JA	AT2G02570	0.25h
JA	AT2G03360	0.25h
JA	AT2G05120	0.25h
JA	AT2G16500	0.25h
JA	AT2G34357	0.25h
JA	AT2G46420	0.25h
JA	AT3G07550	0.25h
JA	AT3G09360	0.25h
JA	AT3G09405	0.25h
JA	AT3G10820	0.25h
JA	AT3G11820	0.25h
JA	AT3G15095	0.25h
JA	AT3G15260	0.25h
JA	AT3G16710	0.25h
JA	AT3G17630	0.25h
JA	AT3G20410	0.25h
JA	AT3G26240	0.25h
JA	AT3G28430	0.25h
JA	AT3G44690	0.25h
JA	AT3G47630	0.25h
JA	AT3G53750	0.25h
JA	AT3G53920	0.25h
JA	AT3G55390	0.25h
JA	AT3G56990	0.25h
JA	AT3G58220	0.25h
JA	AT3G58720	0.25h
JA	AT3G59430	0.25h
JA	AT3G60340	0.25h
JA	AT4G02430	0.25h
JA	AT4G12720	0.25h
JA	AT4G16580	0.25h
JA	AT4G26680	0.25h
JA	AT4G27270	0.25h
JA	AT4G32250	0.25h
JA	AT4G32560	0.25h
JA	AT4G33300	0.25h
JA	AT4G39690	0.25h
JA	AT5G07890	0.25h
JA	AT5G11260	0.25h
JA	AT5G15630	0.25h
JA	AT5G25560	0.25h
JA	AT5G37830	0.25h
JA	AT5G42660	0.25h
JA	AT5G43710	0.25h
JA	AT5G44490	0.25h
JA	AT5G46740	0.25h
JA	AT5G47420	0.25h
JA	AT5G47970	0.25h
JA	AT5G48250	0.25h
JA	AT5G48410	0.25h
JA	AT5G48775	0.25h
JA	AT5G49400	0.25h
JA	AT5G52870	0.25h
JA	AT5G61520	0.25h
JA	AT5G65440	0.25h
JA	AT5G66930	0.25h
JA	AT5G67170	0.25h
JA	AT1G09400	0.5h
JA	AT1G13930	0.5h
JA	AT1G17850	0.5h
JA	AT1G27430	0.5h
JA	AT1G27752	0.5h
JA	AT1G35530	0.5h
JA	AT1G48430	0.5h
JA	AT1G51610	0.5h
JA	AT1G52320	0.5h
JA	AT1G52700	0.5h
JA	AT1G55970	0.5h
JA	AT1G61500	0.5h
JA	AT1G62590	0.5h
JA	AT1G66730	0.5h
JA	AT1G71480	0.5h
JA	AT1G71810	0.5h
JA	AT1G77800	0.5h
JA	AT2G17210	0.5h
JA	AT2G18360	0.5h
JA	AT2G29650	0.5h
JA	AT2G41550	0.5h
JA	AT2G43910	0.5h
JA	AT2G46970	0.5h
JA	AT3G07560	0.5h
JA	AT3G09600	0.5h
JA	AT3G09670	0.5h
JA	AT3G14470	0.5h
JA	AT3G56210	0.5h
JA	AT3G58430	0.5h
JA	AT3G60960	0.5h
JA	AT4G13350	0.5h
JA	AT4G14760	0.5h
JA	AT4G16890	0.5h
JA	AT4G17310	0.5h
JA	AT4G17895	0.5h
JA	AT4G28030	0.5h
JA	AT4G35740	0.5h
JA	AT5G01470	0.5h
JA	AT5G11250	0.5h
JA	AT5G13760	0.5h
JA	AT5G20380	0.5h
JA	AT5G21060	0.5h
JA	AT5G22040	0.5h
JA	AT5G24040	0.5h
JA	AT5G44750	0.5h
JA	AT5G47380	0.5h
JA	AT5G50860	0.5h
JA	AT5G54260	0.5h
JA	AT5G58500	0.5h
JA	AT5G62170	0.5h
JA	AT1G01060	1h
JA	AT1G29030	1h
JA	AT1G33110	1h
JA	AT1G49340	1h
JA	AT1G49350	1h
JA	AT1G51340	1h
JA	AT1G63240	1h
JA	AT1G63860	1h
JA	AT1G64270	1h
JA	AT1G70000	1h
JA	AT1G74900	1h
JA	AT2G04845	1h
JA	AT2G26310	1h
JA	AT2G43240	1h
JA	AT2G46980	1h
JA	AT3G01750	1h
JA	AT3G02380	1h
JA	AT3G10440	1h
JA	AT3G25560	1h
JA	AT3G29330	1h
JA	AT3G46980	1h
JA	AT3G47290	1h
JA	AT3G53170	1h
JA	AT3G58130	1h
JA	AT3G58270	1h
JA	AT3G63400	1h
JA	AT4G00240	1h
JA	AT4G06701	1h
JA	AT4G15563	1h
JA	AT4G19530	1h
JA	AT4G31050	1h
JA	AT4G34540	1h
JA	AT4G35910	1h
JA	AT5G08750	1h
JA	AT5G23330	1h
JA	AT5G48660	1h
JA	AT1G08620	2h
JA	AT1G22880	2h
JA	AT1G23730	2h
JA	AT1G47565	2h
JA	AT1G49160	2h
JA	AT1G49180	2h
JA	AT1G50920	2h
JA	AT1G78510	2h
JA	AT1G78690	2h
JA	AT1G79880	2h
JA	AT2G01320	2h
JA	AT2G03070	2h
JA	AT2G21630	2h
JA	AT2G22650	2h
JA	AT2G26480	2h
JA	AT2G31751	2h
JA	AT2G40020	2h
JA	AT2G42920	2h
JA	AT2G44850	2h
JA	AT3G05040	2h
JA	AT3G05160	2h
JA	AT3G11850	2h
JA	AT3G12530	2h
JA	AT3G17680	2h
JA	AT3G50150	2h
JA	AT3G58840	2h
JA	AT4G07507	2h
JA	AT4G08480	2h
JA	AT4G18270	2h
JA	AT4G19510	2h
JA	AT4G21590	2h
JA	AT4G31650	2h
JA	AT4G34900	2h
JA	AT4G37310	2h
JA	AT5G09690	2h
JA	AT5G17680	2h
JA	AT5G27730	2h
JA	AT5G42130	2h
JA	AT5G51910	2h
JA	AT5G64240	2h
JA	AT5G65180	2h
JA	AT1G01920	4h
JA	AT1G06720	4h
JA	AT1G13770	4h
JA	AT1G48310	4h
JA	AT1G65950	4h
JA	AT1G66750	4h
JA	AT1G72490	4h
JA	AT1G72990	4h
JA	AT1G74200	4h
JA	AT2G17975	4h
JA	AT2G28560	4h
JA	AT2G39445	4h
JA	AT2G42950	4h
JA	AT3G02280	4h
JA	AT3G04580	4h
JA	AT3G07730	4h
JA	AT3G26850	4h
JA	AT3G54460	4h
JA	AT4G03490	4h
JA	AT4G15820	4h
JA	AT4G21220	4h
JA	AT4G25600	4h
JA	AT4G26600	4h
JA	AT4G32920	4h
JA	AT4G35140	4h
JA	AT5G13530	4h
JA	AT5G15020	4h
JA	AT5G27300	4h
JA	AT5G53450	4h
JA	AT1G01240	8h
JA	AT1G01690	8h
JA	AT1G01700	8h
JA	AT1G02010	8h
JA	AT1G02620	8h
JA	AT1G03905	8h
JA	AT1G05520	8h
JA	AT1G09155	8h
JA	AT1G10240	8h
JA	AT1G10600	8h
JA	AT1G15300	8h
JA	AT1G15490	8h
JA	AT1G15520	8h
JA	AT1G22910	8h
JA	AT1G27370	8h
JA	AT1G27630	8h
JA	AT1G27880	8h
JA	AT1G28530	8h
JA	AT1G29700	8h
JA	AT1G30320	8h
JA	AT1G34340	8h
JA	AT1G47230	8h
JA	AT1G53880	8h
JA	AT1G56520	8h
JA	AT1G59750	8h
JA	AT1G61490	8h
JA	AT1G66460	8h
JA	AT1G69280	8h
JA	AT1G72640	8h
JA	AT1G73410	8h
JA	AT1G74180	8h
JA	AT1G79190	8h
JA	AT1G80060	8h
JA	AT1G80325	8h
JA	AT2G02765	8h
JA	AT2G15530	8h
JA	AT2G19410	8h
JA	AT2G20630	8h
JA	AT2G22140	8h
JA	AT2G24650	8h
JA	AT2G25350	8h
JA	AT2G26470	8h
JA	AT2G26790	8h
JA	AT2G27930	8h
JA	AT2G28310	8h
JA	AT2G29910	8h
JA	AT2G30710	8h
JA	AT2G31530	8h
JA	AT2G31580	8h
JA	AT2G32180	8h
JA	AT2G35660	8h
JA	AT2G41450	8h
JA	AT3G02410	8h
JA	AT3G02875	8h
JA	AT3G14020	8h
JA	AT3G18980	8h
JA	AT3G20010	8h
JA	AT3G20475	8h
JA	AT3G23060	8h
JA	AT3G25570	8h
JA	AT3G28370	8h
JA	AT3G29100	8h
JA	AT3G29770	8h
JA	AT3G43920	8h
JA	AT3G45100	8h
JA	AT3G51510	8h
JA	AT3G52260	8h
JA	AT3G53270	8h
JA	AT3G55830	8h
JA	AT3G56120	8h
JA	AT3G58520	8h
JA	AT4G01880	8h
JA	AT4G10955	8h
JA	AT4G11350	8h
JA	AT4G12030	8h
JA	AT4G15450	8h
JA	AT4G16765	8h
JA	AT4G18020	8h
JA	AT4G18130	8h
JA	AT4G19450	8h
JA	AT4G24790	8h
JA	AT4G29010	8h
JA	AT5G02860	8h
JA	AT5G09720	8h
JA	AT5G11380	8h
JA	AT5G16630	8h
JA	AT5G19040	8h
JA	AT5G19990	8h
JA	AT5G34930	8h
JA	AT5G41610	8h
JA	AT5G43725	8h
JA	AT5G43990	8h
JA	AT5G45920	8h
JA	AT5G50780	8h
JA	AT5G59580	8h
JA	AT5G59660	8h
JA	AT5G61540	8h
JA	AT5G66110	8h
JA	AT1G05470	12h
JA	AT1G07745	12h
JA	AT1G48580	12h
JA	AT1G67070	12h
JA	AT1G68920	12h
JA	AT1G73350	12h
JA	AT1G80190	12h
JA	AT2G01730	12h
JA	AT3G05345	12h
JA	AT3G06480	12h
JA	AT3G12100	12h
JA	AT3G15430	12h
JA	AT3G18210	12h
JA	AT3G19840	12h
JA	AT3G25440	12h
JA	AT3G44670	12h
JA	AT3G51150	12h
JA	AT3G56860	12h
JA	AT3G57750	12h
JA	AT3G57790	12h
JA	AT4G00310	12h
JA	AT4G03270	12h
JA	AT4G11050	12h
JA	AT4G38545	12h
JA	AT5G01490	12h
JA	AT5G19200	12h
JA	AT5G28020	12h
JA	AT5G35930	12h
JA	AT5G45710	12h
JA	AT5G67340	12h
JA	AT1G03290	24h
JA	AT1G09140	24h
JA	AT1G34355	24h
JA	AT1G62310	24h
JA	AT1G66880	24h
JA	AT1G67080	24h
JA	AT1G67850	24h
JA	AT2G02148	24h
JA	AT2G20950	24h
JA	AT2G32620	24h
JA	AT2G35330	24h
JA	AT2G37260	24h
JA	AT3G01120	24h
JA	AT3G01930	24h
JA	AT3G01980	24h
JA	AT3G09730	24h
JA	AT3G10160	24h
JA	AT3G44680	24h
JA	AT3G48110	24h
JA	AT3G49430	24h
JA	AT3G54120	24h
JA	AT3G60050	24h
JA	AT3G60590	24h
JA	AT3G61860	24h
JA	AT4G03140	24h
JA	AT4G16480	24h
JA	AT4G16670	24h
JA	AT4G21910	24h
JA	AT4G24080	24h
JA	AT4G27820	24h
JA	AT4G30960	24h
JA	AT4G35410	24h
JA	AT4G38230	24h
JA	AT5G04430	24h
JA	AT5G04510	24h
JA	AT5G05970	24h
JA	AT5G11210	24h
JA	AT5G13440	24h
JA	AT5G38660	24h
JA	AT5G48620	24h
JA	AT5G49960	24h
JA	AT5G61220	24h
SA	AT1G01020	0.25h
SA	AT1G09170	0.25h
SA	AT1G12350	0.25h
SA	AT1G22880	0.25h
SA	AT1G31600	0.25h
SA	AT1G35910	0.25h
SA	AT1G48580	0.25h
SA	AT1G61080	0.25h
SA	AT1G65620	0.25h
SA	AT1G65950	0.25h
SA	AT1G66020	0.25h
SA	AT1G76320	0.25h
SA	AT1G77230	0.25h
SA	AT2G22540	0.25h
SA	AT2G26790	0.25h
SA	AT2G35620	0.25h
SA	AT2G41880	0.25h
SA	AT2G43200	0.25h
SA	AT3G04650	0.25h
SA	AT3G07960	0.25h
SA	AT3G16785	0.25h
SA	AT3G24495	0.25h
SA	AT3G25570	0.25h
SA	AT3G26240	0.25h
SA	AT3G27010	0.25h
SA	AT3G29290	0.25h
SA	AT3G52890	0.25h
SA	AT3G56300	0.25h
SA	AT4G12540	0.25h
SA	AT4G30560	0.25h
SA	AT4G33330	0.25h
SA	AT4G33470	0.25h
SA	AT4G37445	0.25h
SA	AT4G39370	0.25h
SA	AT5G04110	0.25h
SA	AT5G04510	0.25h
SA	AT5G11260	0.25h
SA	AT5G18460	0.25h
SA	AT5G20360	0.25h
SA	AT5G24530	0.25h
SA	AT5G27680	0.25h
SA	AT5G39860	0.25h
SA	AT5G63920	0.25h
SA	AT1G01520	0.5h
SA	AT1G04020	0.5h
SA	AT1G10810	0.5h
SA	AT1G10890	0.5h
SA	AT1G11710	0.5h
SA	AT1G16650	0.5h
SA	AT1G17590	0.5h
SA	AT1G17780	0.5h
SA	AT1G17940	0.5h
SA	AT1G18250	0.5h
SA	AT1G19690	0.5h
SA	AT1G20300	0.5h
SA	AT1G24793	0.5h
SA	AT1G30660	0.5h
SA	AT1G35320	0.5h
SA	AT1G36070	0.5h
SA	AT1G50140	0.5h
SA	AT1G60900	0.5h
SA	AT1G68580	0.5h
SA	AT1G69450	0.5h
SA	AT2G04340	0.5h
SA	AT2G21590	0.5h
SA	AT2G24700	0.5h
SA	AT2G26290	0.5h
SA	AT2G36390	0.5h
SA	AT2G41550	0.5h
SA	AT2G41670	0.5h
SA	AT2G43370	0.5h
SA	AT2G43910	0.5h
SA	AT3G02555	0.5h
SA	AT3G05180	0.5h
SA	AT3G13560	0.5h
SA	AT3G16870	0.5h
SA	AT3G24740	0.5h
SA	AT3G25560	0.5h
SA	AT3G44530	0.5h
SA	AT3G48580	0.5h
SA	AT3G55880	0.5h
SA	AT3G58160	0.5h
SA	AT4G05330	0.5h
SA	AT4G15530	0.5h
SA	AT4G17310	0.5h
SA	AT4G18020	0.5h
SA	AT4G19045	0.5h
SA	AT4G23440	0.5h
SA	AT4G24100	0.5h
SA	AT4G24120	0.5h
SA	AT4G24730	0.5h
SA	AT4G32060	0.5h
SA	AT4G38480	0.5h
SA	AT5G04740	0.5h
SA	AT5G06180	0.5h
SA	AT5G06670	0.5h
SA	AT5G08340	0.5h
SA	AT5G11330	0.5h
SA	AT5G18630	0.5h
SA	AT5G36740	0.5h
SA	AT5G38720	0.5h
SA	AT5G41610	0.5h
SA	AT5G44572	0.5h
SA	AT5G47970	0.5h
SA	AT5G54930	0.5h
SA	AT5G60170	0.5h
SA	AT5G61910	0.5h
SA	AT5G64000	0.5h
SA	AT1G01760	1h
SA	AT1G03960	1h
SA	AT1G04080	1h
SA	AT1G04790	1h
SA	AT1G06690	1h
SA	AT1G08030	1h
SA	AT1G09400	1h
SA	AT1G13930	1h
SA	AT1G20920	1h
SA	AT1G21810	1h
SA	AT1G23970	1h
SA	AT1G30970	1h
SA	AT1G31870	1h
SA	AT1G32360	1h
SA	AT1G48598	1h
SA	AT1G49950	1h
SA	AT1G50000	1h
SA	AT1G54730	1h
SA	AT1G55310	1h
SA	AT1G58807	1h
SA	AT1G59124	1h
SA	AT1G59740	1h
SA	AT1G68080	1h
SA	AT1G70510	1h
SA	AT1G73360	1h
SA	AT1G73990	1h
SA	AT1G77580	1h
SA	AT1G77600	1h
SA	AT1G79700	1h
SA	AT2G02570	1h
SA	AT2G17270	1h
SA	AT2G26830	1h
SA	AT2G31300	1h
SA	AT2G31870	1h
SA	AT2G38410	1h
SA	AT2G38630	1h
SA	AT2G41150	1h
SA	AT2G44090	1h
SA	AT2G46610	1h
SA	AT2G46970	1h
SA	AT2G46980	1h
SA	AT2G47820	1h
SA	AT2G48070	1h
SA	AT3G01710	1h
SA	AT3G02380	1h
SA	AT3G02710	1h
SA	AT3G03773	1h
SA	AT3G06500	1h
SA	AT3G09880	1h
SA	AT3G17040	1h
SA	AT3G17430	1h
SA	AT3G18520	1h
SA	AT3G21230	1h
SA	AT3G21430	1h
SA	AT3G24460	1h
SA	AT3G26920	1h
SA	AT3G27120	1h
SA	AT3G44205	1h
SA	AT3G48360	1h
SA	AT3G49645	1h
SA	AT3G51040	1h
SA	AT3G52115	1h
SA	AT3G52210	1h
SA	AT3G56990	1h
SA	AT3G57710	1h
SA	AT3G59300	1h
SA	AT3G60810	1h
SA	AT3G61220	1h
SA	AT4G02760	1h
SA	AT4G02830	1h
SA	AT4G05040	1h
SA	AT4G09810	1h
SA	AT4G15270	1h
SA	AT4G17895	1h
SA	AT4G19530	1h
SA	AT4G21720	1h
SA	AT4G21865	1h
SA	AT4G25710	1h
SA	AT4G33500	1h
SA	AT4G34540	1h
SA	AT4G36270	1h
SA	AT4G38120	1h
SA	AT4G38950	1h
SA	AT4G39850	1h
SA	AT5G02580	1h
SA	AT5G04830	1h
SA	AT5G05140	1h
SA	AT5G09950	1h
SA	AT5G10278	1h
SA	AT5G10370	1h
SA	AT5G11030	1h
SA	AT5G14610	1h
SA	AT5G15790	1h
SA	AT5G19220	1h
SA	AT5G20380	1h
SA	AT5G22110	1h
SA	AT5G24310	1h
SA	AT5G25630	1h
SA	AT5G45780	1h
SA	AT5G47800	1h
SA	AT5G49740	1h
SA	AT5G51300	1h
SA	AT5G55490	1h
SA	AT5G55790	1h
SA	AT5G56180	1h
SA	AT5G59790	1h
SA	AT5G62950	1h
SA	AT5G63370	1h
SA	AT5G64850	1h
SA	AT5G65170	1h
SA	AT5G66380	1h
SA	AT1G02840	2h
SA	AT1G02850	2h
SA	AT1G03290	2h
SA	AT1G05630	2h
SA	AT1G05785	2h
SA	AT1G08900	2h
SA	AT1G10520	2h
SA	AT1G11850	2h
SA	AT1G12470	2h
SA	AT1G16710	2h
SA	AT1G18580	2h
SA	AT1G20550	2h
SA	AT1G23440	2h
SA	AT1G30520	2h
SA	AT1G31310	2h
SA	AT1G35260	2h
SA	AT1G53720	2h
SA	AT1G54110	2h
SA	AT1G56500	2h
SA	AT1G64625	2h
SA	AT1G67195	2h
SA	AT1G72070	2h
SA	AT1G73090	2h
SA	AT1G74300	2h
SA	AT1G77080	2h
SA	AT1G77180	2h
SA	AT2G01275	2h
SA	AT2G01460	2h
SA	AT2G02410	2h
SA	AT2G04690	2h
SA	AT2G14050	2h
SA	AT2G22190	2h
SA	AT2G25590	2h
SA	AT2G25770	2h
SA	AT2G25870	2h
SA	AT2G30695	2h
SA	AT2G31751	2h
SA	AT2G33490	2h
SA	AT2G38880	2h
SA	AT2G40020	2h
SA	AT2G42190	2h
SA	AT3G02390	2h
SA	AT3G02740	2h
SA	AT3G03690	2h
SA	AT3G04240	2h
SA	AT3G05675	2h
SA	AT3G09910	2h
SA	AT3G13290	2h
SA	AT3G15390	2h
SA	AT3G15770	2h
SA	AT3G17310	2h
SA	AT3G20440	2h
SA	AT3G20860	2h
SA	AT3G23790	2h
SA	AT3G27320	2h
SA	AT3G28070	2h
SA	AT3G30380	2h
SA	AT3G43955	2h
SA	AT3G45750	2h
SA	AT3G46180	2h
SA	AT3G46970	2h
SA	AT3G51075	2h
SA	AT3G52100	2h
SA	AT3G60880	2h
SA	AT4G00840	2h
SA	AT4G03440	2h
SA	AT4G09680	2h
SA	AT4G10060	2h
SA	AT4G21550	2h
SA	AT4G24440	2h
SA	AT4G26400	2h
SA	AT4G32850	2h
SA	AT4G35140	2h
SA	AT4G35450	2h
SA	AT4G36840	2h
SA	AT5G02470	2h
SA	AT5G05435	2h
SA	AT5G17670	2h
SA	AT5G18100	2h
SA	AT5G22700	2h
SA	AT5G40910	2h
SA	AT5G43990	2h
SA	AT5G45030	2h
SA	AT5G52040	2h
SA	AT5G53320	2h
SA	AT5G53760	2h
SA	AT5G55950	2h
SA	AT5G65110	2h
SA	AT5G67385	2h
SA	AT1G02650	4h
SA	AT1G03920	4h
SA	AT1G04400	4h
SA	AT1G05160	4h
SA	AT1G05360	4h
SA	AT1G06265	4h
SA	AT1G08620	4h
SA	AT1G09195	4h
SA	AT1G10910	4h
SA	AT1G11650	4h
SA	AT1G12730	4h
SA	AT1G14970	4h
SA	AT1G15030	4h
SA	AT1G17090	4h
SA	AT1G17490	4h
SA	AT1G17930	4h
SA	AT1G19400	4h
SA	AT1G21750	4h
SA	AT1G22430	4h
SA	AT1G22830	4h
SA	AT1G27430	4h
SA	AT1G27680	4h
SA	AT1G28100	4h
SA	AT1G30200	4h
SA	AT1G30810	4h
SA	AT1G32930	4h
SA	AT1G33330	4h
SA	AT1G33390	4h
SA	AT1G33400	4h
SA	AT1G50440	4h
SA	AT1G54260	4h
SA	AT1G55370	4h
SA	AT1G56130	4h
SA	AT1G60600	4h
SA	AT1G61050	4h
SA	AT1G61430	4h
SA	AT1G61500	4h
SA	AT1G63260	4h
SA	AT1G66750	4h
SA	AT1G66910	4h
SA	AT1G68980	4h
SA	AT1G69420	4h
SA	AT1G70620	4h
SA	AT1G72190	4h
SA	AT1G75150	4h
SA	AT1G75180	4h
SA	AT1G78290	4h
SA	AT1G78955	4h
SA	AT2G01320	4h
SA	AT2G01830	4h
SA	AT2G17975	4h
SA	AT2G19120	4h
SA	AT2G19280	4h
SA	AT2G20050	4h
SA	AT2G21410	4h
SA	AT2G22300	4h
SA	AT2G22480	4h
SA	AT2G24590	4h
SA	AT2G24645	4h
SA	AT2G25095	4h
SA	AT2G25570	4h
SA	AT2G25670	4h
SA	AT2G28620	4h
SA	AT2G29210	4h
SA	AT2G30260	4h
SA	AT2G30460	4h
SA	AT2G30880	4h
SA	AT2G31580	4h
SA	AT2G32320	4h
SA	AT2G33560	4h
SA	AT2G35510	4h
SA	AT2G36320	4h
SA	AT2G37620	4h
SA	AT2G38320	4h
SA	AT2G40030	4h
SA	AT2G40070	4h
SA	AT2G41060	4h
SA	AT2G41680	4h
SA	AT2G42400	4h
SA	AT2G46780	4h
SA	AT3G05090	4h
SA	AT3G07300	4h
SA	AT3G07525	4h
SA	AT3G07530	4h
SA	AT3G07780	4h
SA	AT3G10440	4h
SA	AT3G10550	4h
SA	AT3G11850	4h
SA	AT3G13340	4h
SA	AT3G19290	4h
SA	AT3G20810	4h
SA	AT3G21215	4h
SA	AT3G21300	4h
SA	AT3G22235	4h
SA	AT3G23870	4h
SA	AT3G26100	4h
SA	AT3G26310	4h
SA	AT3G26510	4h
SA	AT3G26700	4h
SA	AT3G27340	4h
SA	AT3G29390	4h
SA	AT3G45240	4h
SA	AT3G46100	4h
SA	AT3G46440	4h
SA	AT3G48380	4h
SA	AT3G49250	4h
SA	AT3G51650	4h
SA	AT3G51780	4h
SA	AT3G51940	4h
SA	AT3G55010	4h
SA	AT3G55330	4h
SA	AT3G56510	4h
SA	AT3G57300	4h
SA	AT3G59530	4h
SA	AT3G59570	4h
SA	AT3G59770	4h
SA	AT3G59800	4h
SA	AT3G60070	4h
SA	AT3G60290	4h
SA	AT3G60310	4h
SA	AT3G60370	4h
SA	AT3G61570	4h
SA	AT3G61600	4h
SA	AT3G61700	4h
SA	AT3G62080	4h
SA	AT3G62900	4h
SA	AT4G00730	4h
SA	AT4G02120	4h
SA	AT4G04790	4h
SA	AT4G07507	4h
SA	AT4G16860	4h
SA	AT4G16890	4h
SA	AT4G18260	4h
SA	AT4G18740	4h
SA	AT4G20260	4h
SA	AT4G21060	4h
SA	AT4G21560	4h
SA	AT4G21585	4h
SA	AT4G24470	4h
SA	AT4G27000	4h
SA	AT4G30160	4h
SA	AT4G30310	4h
SA	AT4G30520	4h
SA	AT4G30820	4h
SA	AT4G31490	4h
SA	AT4G31580	4h
SA	AT4G32272	4h
SA	AT4G33130	4h
SA	AT4G35250	4h
SA	AT4G39690	4h
SA	AT5G01770	4h
SA	AT5G01780	4h
SA	AT5G04810	4h
SA	AT5G05740	4h
SA	AT5G06770	4h
SA	AT5G07370	4h
SA	AT5G07790	4h
SA	AT5G12330	4h
SA	AT5G13530	4h
SA	AT5G16120	4h
SA	AT5G17370	4h
SA	AT5G19000	4h
SA	AT5G19030	4h
SA	AT5G19990	4h
SA	AT5G20990	4h
SA	AT5G24810	4h
SA	AT5G25790	4h
SA	AT5G28020	4h
SA	AT5G35400	4h
SA	AT5G37720	4h
SA	AT5G38895	4h
SA	AT5G40230	4h
SA	AT5G41170	4h
SA	AT5G49840	4h
SA	AT5G52070	4h
SA	AT5G52100	4h
SA	AT5G52870	4h
SA	AT5G55820	4h
SA	AT5G57000	4h
SA	AT5G59480	4h
SA	AT5G61140	4h
SA	AT5G61880	4h
SA	AT5G62760	4h
SA	AT5G63530	4h
SA	AT5G66600	4h
SA	AT5G66900	4h
SA	AT1G23020	8h
SA	AT1G33430	8h
SA	AT1G35670	8h
SA	AT1G45180	8h
SA	AT1G47710	8h
SA	AT1G63810	8h
SA	AT1G78240	8h
SA	AT2G05185	8h
SA	AT2G17430	8h
SA	AT2G20590	8h
SA	AT2G29140	8h
SA	AT2G29630	8h
SA	AT2G30370	8h
SA	AT2G32040	8h
SA	AT2G33620	8h
SA	AT2G36000	8h
SA	AT2G39830	8h
SA	AT3G02600	8h
SA	AT3G13400	8h
SA	AT3G15090	8h
SA	AT3G19860	8h
SA	AT3G21175	8h
SA	AT3G28140	8h
SA	AT3G48060	8h
SA	AT3G57830	8h
SA	AT3G57930	8h
SA	AT4G00955	8h
SA	AT4G15730	8h
SA	AT4G15850	8h
SA	AT4G24450	8h
SA	AT4G37550	8h
SA	AT5G06710	8h
SA	AT5G21900	8h
SA	AT5G45020	8h
SA	AT5G56020	8h
SA	AT5G58340	8h
SA	AT5G59560	8h
SA	AT5G63930	8h
SA	AT1G06500	12h
SA	AT1G09140	12h
SA	AT1G24460	12h
SA	AT1G25290	12h
SA	AT1G64690	12h
SA	AT1G65070	12h
SA	AT1G72990	12h
SA	AT1G75420	12h
SA	AT2G25290	12h
SA	AT2G46910	12h
SA	AT3G11290	12h
SA	AT3G12100	12h
SA	AT3G22190	12h
SA	AT3G61320	12h
SA	AT4G11900	12h
SA	AT4G37680	12h
SA	AT5G08740	12h
SA	AT5G10140	12h
SA	AT5G25280	12h
SA	AT5G27660	12h
SA	AT5G35670	12h
SA	AT5G37570	12h
SA	AT5G46520	12h
SA	AT5G52660	12h
SA	AT1G06220	24h
SA	AT1G12740	24h
SA	AT1G14070	24h
SA	AT1G28110	24h
SA	AT1G31020	24h
SA	AT1G32160	24h
SA	AT1G32200	24h
SA	AT1G43850	24h
SA	AT1G54310	24h
SA	AT1G61460	24h
SA	AT1G62640	24h
SA	AT1G66510	24h
SA	AT1G69295	24h
SA	AT1G72275	24h
SA	AT1G78140	24h
SA	AT2G01470	24h
SA	AT2G02148	24h
SA	AT2G17150	24h
SA	AT2G17695	24h
SA	AT2G32340	24h
SA	AT2G34090	24h
SA	AT2G44520	24h
SA	AT2G46440	24h
SA	AT3G14890	24h
SA	AT3G49140	24h
SA	AT3G51920	24h
SA	AT3G56210	24h
SA	AT3G57220	24h
SA	AT3G58930	24h
SA	AT3G60040	24h
SA	AT3G61860	24h
SA	AT3G63400	24h
SA	AT3G63450	24h
SA	AT4G05170	24h
SA	AT4G24015	24h
SA	AT4G29530	24h
SA	AT4G30900	24h
SA	AT4G31710	24h
SA	AT4G34310	24h
SA	AT4G38050	24h
SA	AT5G04090	24h
SA	AT5G13870	24h
SA	AT5G16520	24h
SA	AT5G17790	24h
SA	AT5G19930	24h
SA	AT5G20840	24h
SA	AT5G27560	24h
SA	AT5G36950	24h
SA	AT5G38360	24h
SA	AT5G41350	24h
SA	AT5G44930	24h
SA	AT5G46190	24h
SA	AT5G52030	24h
SA	AT5G53850	24h
SA	AT5G58540	24h
SA	AT5G61220	24h
SA	AT5G67110	24h
SL/KAR	AT1G03270	0.25h
SL/KAR	AT1G03530	0.25h
SL/KAR	AT1G05280	0.25h
SL/KAR	AT1G07780	0.25h
SL/KAR	AT1G08040	0.25h
SL/KAR	AT1G10320	0.25h
SL/KAR	AT1G11730	0.25h
SL/KAR	AT1G12400	0.25h
SL/KAR	AT1G14600	0.25h
SL/KAR	AT1G15510	0.25h
SL/KAR	AT1G16040	0.25h
SL/KAR	AT1G16489	0.25h
SL/KAR	AT1G17460	0.25h
SL/KAR	AT1G20910	0.25h
SL/KAR	AT1G21650	0.25h
SL/KAR	AT1G21651	0.25h
SL/KAR	AT1G24280	0.25h
SL/KAR	AT1G27070	0.25h
SL/KAR	AT1G45207	0.25h
SL/KAR	AT1G49160	0.25h
SL/KAR	AT1G52710	0.25h
SL/KAR	AT1G55110	0.25h
SL/KAR	AT1G58280	0.25h
SL/KAR	AT1G59600	0.25h
SL/KAR	AT1G61990	0.25h
SL/KAR	AT1G63750	0.25h
SL/KAR	AT1G63855	0.25h
SL/KAR	AT1G64090	0.25h
SL/KAR	AT1G68570	0.25h
SL/KAR	AT1G69380	0.25h
SL/KAR	AT1G73270	0.25h
SL/KAR	AT1G75730	0.25h
SL/KAR	AT1G76340	0.25h
SL/KAR	AT1G76870	0.25h
SL/KAR	AT1G77700	0.25h
SL/KAR	AT1G78010	0.25h
SL/KAR	AT1G79710	0.25h
SL/KAR	AT1G80550	0.25h
SL/KAR	AT1G80570	0.25h
SL/KAR	AT2G06010	0.25h
SL/KAR	AT2G16980	0.25h
SL/KAR	AT2G18600	0.25h
SL/KAR	AT2G20250	0.25h
SL/KAR	AT2G20410	0.25h
SL/KAR	AT2G20495	0.25h
SL/KAR	AT2G20770	0.25h
SL/KAR	AT2G29760	0.25h
SL/KAR	AT2G32880	0.25h
SL/KAR	AT2G33150	0.25h
SL/KAR	AT2G37270	0.25h
SL/KAR	AT2G39910	0.25h
SL/KAR	AT2G39920	0.25h
SL/KAR	AT2G40130	0.25h
SL/KAR	AT2G40935	0.25h
SL/KAR	AT2G43370	0.25h
SL/KAR	AT3G01850	0.25h
SL/KAR	AT3G06550	0.25h
SL/KAR	AT3G07140	0.25h
SL/KAR	AT3G09910	0.25h
SL/KAR	AT3G14225	0.25h
SL/KAR	AT3G14550	0.25h
SL/KAR	AT3G20910	0.25h
SL/KAR	AT3G23255	0.25h
SL/KAR	AT3G26920	0.25h
SL/KAR	AT3G28455	0.25h
SL/KAR	AT3G43930	0.25h
SL/KAR	AT3G45390	0.25h
SL/KAR	AT3G46980	0.25h
SL/KAR	AT3G54790	0.25h
SL/KAR	AT3G57062	0.25h
SL/KAR	AT3G59950	0.25h
SL/KAR	AT3G60965	0.25h
SL/KAR	AT3G62090	0.25h
SL/KAR	AT3G62300	0.25h
SL/KAR	AT4G00930	0.25h
SL/KAR	AT4G02570	0.25h
SL/KAR	AT4G10420	0.25h
SL/KAR	AT4G10800	0.25h
SL/KAR	AT4G14180	0.25h
SL/KAR	AT4G16060	0.25h
SL/KAR	AT4G17440	0.25h
SL/KAR	AT4G28020	0.25h
SL/KAR	AT4G32420	0.25h
SL/KAR	AT4G33810	0.25h
SL/KAR	AT4G34750	0.25h
SL/KAR	AT4G35140	0.25h
SL/KAR	AT4G37940	0.25h
SL/KAR	AT5G01190	0.25h
SL/KAR	AT5G02830	0.25h
SL/KAR	AT5G02880	0.25h
SL/KAR	AT5G04070	0.25h
SL/KAR	AT5G06510	0.25h
SL/KAR	AT5G06590	0.25h
SL/KAR	AT5G08430	0.25h
SL/KAR	AT5G08480	0.25h
SL/KAR	AT5G09630	0.25h
SL/KAR	AT5G14810	0.25h
SL/KAR	AT5G16680	0.25h
SL/KAR	AT5G18440	0.25h
SL/KAR	AT5G19430	0.25h
SL/KAR	AT5G19460	0.25h
SL/KAR	AT5G20930	0.25h
SL/KAR	AT5G40700	0.25h
SL/KAR	AT5G40942	0.25h
SL/KAR	AT5G41520	0.25h
SL/KAR	AT5G41580	0.25h
SL/KAR	AT5G43680	0.25h
SL/KAR	AT5G44710	0.25h
SL/KAR	AT5G46780	0.25h
SL/KAR	AT5G48040	0.25h
SL/KAR	AT5G48090	0.25h
SL/KAR	AT5G50970	0.25h
SL/KAR	AT5G52040	0.25h
SL/KAR	AT5G52070	0.25h
SL/KAR	AT5G54730	0.25h
SL/KAR	AT5G55550	0.25h
SL/KAR	AT5G55820	0.25h
SL/KAR	AT5G56160	0.25h
SL/KAR	AT5G61920	0.25h
SL/KAR	AT5G64180	0.25h
SL/KAR	AT5G64240	0.25h
SL/KAR	AT5G66210	0.25h
SL/KAR	AT1G01448	0.5h
SL/KAR	AT1G01650	0.5h
SL/KAR	AT1G05520	0.5h
SL/KAR	AT1G05600	0.5h
SL/KAR	AT1G08230	0.5h
SL/KAR	AT1G08910	0.5h
SL/KAR	AT1G16480	0.5h
SL/KAR	AT1G18710	0.5h
SL/KAR	AT1G25380	0.5h
SL/KAR	AT1G30520	0.5h
SL/KAR	AT1G48760	0.5h
SL/KAR	AT1G54385	0.5h
SL/KAR	AT1G56520	0.5h
SL/KAR	AT1G64600	0.5h
SL/KAR	AT1G66750	0.5h
SL/KAR	AT1G66980	0.5h
SL/KAR	AT1G76390	0.5h
SL/KAR	AT1G79570	0.5h
SL/KAR	AT1G80210	0.5h
SL/KAR	AT2G02410	0.5h
SL/KAR	AT2G02710	0.5h
SL/KAR	AT2G22730	0.5h
SL/KAR	AT2G26830	0.5h
SL/KAR	AT2G27580	0.5h
SL/KAR	AT2G34940	0.5h
SL/KAR	AT2G38330	0.5h
SL/KAR	AT2G39740	0.5h
SL/KAR	AT2G40670	0.5h
SL/KAR	AT2G40860	0.5h
SL/KAR	AT2G41510	0.5h
SL/KAR	AT2G43010	0.5h
SL/KAR	AT3G04820	0.5h
SL/KAR	AT3G06510	0.5h
SL/KAR	AT3G08760	0.5h
SL/KAR	AT3G09405	0.5h
SL/KAR	AT3G09600	0.5h
SL/KAR	AT3G11470	0.5h
SL/KAR	AT3G17430	0.5h
SL/KAR	AT3G19810	0.5h
SL/KAR	AT3G25690	0.5h
SL/KAR	AT3G25790	0.5h
SL/KAR	AT3G26690	0.5h
SL/KAR	AT3G28100	0.5h
SL/KAR	AT3G43210	0.5h
SL/KAR	AT3G43700	0.5h
SL/KAR	AT3G43920	0.5h
SL/KAR	AT3G44860	0.5h
SL/KAR	AT3G48870	0.5h
SL/KAR	AT3G51980	0.5h
SL/KAR	AT3G57680	0.5h
SL/KAR	AT3G57830	0.5h
SL/KAR	AT3G63000	0.5h
SL/KAR	AT4G00840	0.5h
SL/KAR	AT4G01460	0.5h
SL/KAR	AT4G08320	0.5h
SL/KAR	AT4G14390	0.5h
SL/KAR	AT4G21590	0.5h
SL/KAR	AT4G23330	0.5h
SL/KAR	AT4G25440	0.5h
SL/KAR	AT4G25710	0.5h
SL/KAR	AT4G28680	0.5h
SL/KAR	AT4G33130	0.5h
SL/KAR	AT5G05310	0.5h
SL/KAR	AT5G07270	0.5h
SL/KAR	AT5G16690	0.5h
SL/KAR	AT5G18420	0.5h
SL/KAR	AT5G21040	0.5h
SL/KAR	AT5G22400	0.5h
SL/KAR	AT5G25370	0.5h
SL/KAR	AT5G26150	0.5h
SL/KAR	AT5G28830	0.5h
SL/KAR	AT5G37260	0.5h
SL/KAR	AT5G37850	0.5h
SL/KAR	AT5G38860	0.5h
SL/KAR	AT5G39900	0.5h
SL/KAR	AT5G42660	0.5h
SL/KAR	AT5G43740	0.5h
SL/KAR	AT5G44450	0.5h
SL/KAR	AT5G44870	0.5h
SL/KAR	AT5G45920	0.5h
SL/KAR	AT5G53050	0.5h
SL/KAR	AT5G58620	0.5h
SL/KAR	AT5G58760	0.5h
SL/KAR	AT5G62030	0.5h
SL/KAR	AT1G03470	1h
SL/KAR	AT1G03780	1h
SL/KAR	AT1G09195	1h
SL/KAR	AT1G12520	1h
SL/KAR	AT1G17110	1h
SL/KAR	AT1G17590	1h
SL/KAR	AT1G18750	1h
SL/KAR	AT1G19397	1h
SL/KAR	AT1G20720	1h
SL/KAR	AT1G22740	1h
SL/KAR	AT1G26930	1h
SL/KAR	AT1G32740	1h
SL/KAR	AT1G33050	1h
SL/KAR	AT1G58470	1h
SL/KAR	AT1G61860	1h
SL/KAR	AT1G62580	1h
SL/KAR	AT1G63250	1h
SL/KAR	AT1G67950	1h
SL/KAR	AT1G69610	1h
SL/KAR	AT1G72130	1h
SL/KAR	AT2G19490	1h
SL/KAR	AT2G20710	1h
SL/KAR	AT2G23030	1h
SL/KAR	AT2G24850	1h
SL/KAR	AT2G26790	1h
SL/KAR	AT2G32160	1h
SL/KAR	AT2G36370	1h
SL/KAR	AT2G44140	1h
SL/KAR	AT2G46270	1h
SL/KAR	AT2G46830	1h
SL/KAR	AT3G01990	1h
SL/KAR	AT3G06778	1h
SL/KAR	AT3G09010	1h
SL/KAR	AT3G13450	1h
SL/KAR	AT3G14620	1h
SL/KAR	AT3G23340	1h
SL/KAR	AT3G23740	1h
SL/KAR	AT3G44370	1h
SL/KAR	AT3G46000	1h
SL/KAR	AT3G46500	1h
SL/KAR	AT3G48060	1h
SL/KAR	AT3G53750	1h
SL/KAR	AT3G56160	1h
SL/KAR	AT3G57710	1h
SL/KAR	AT3G59320	1h
SL/KAR	AT3G61600	1h
SL/KAR	AT3G62000	1h
SL/KAR	AT4G02550	1h
SL/KAR	AT4G11840	1h
SL/KAR	AT4G13650	1h
SL/KAR	AT4G14290	1h
SL/KAR	AT4G19600	1h
SL/KAR	AT4G29820	1h
SL/KAR	AT4G30820	1h
SL/KAR	AT5G01510	1h
SL/KAR	AT5G03780	1h
SL/KAR	AT5G08270	1h
SL/KAR	AT5G11240	1h
SL/KAR	AT5G14020	1h
SL/KAR	AT5G14650	1h
SL/KAR	AT5G16540	1h
SL/KAR	AT5G18030	1h
SL/KAR	AT5G19550	1h
SL/KAR	AT5G26850	1h
SL/KAR	AT5G28290	1h
SL/KAR	AT5G29000	1h
SL/KAR	AT5G42350	1h
SL/KAR	AT5G42940	1h
SL/KAR	AT5G50530	1h
SL/KAR	AT1G04850	2h
SL/KAR	AT1G05710	2h
SL/KAR	AT1G08920	2h
SL/KAR	AT1G10810	2h
SL/KAR	AT1G14310	2h
SL/KAR	AT1G14660	2h
SL/KAR	AT1G15340	2h
SL/KAR	AT1G17350	2h
SL/KAR	AT1G18620	2h
SL/KAR	AT1G20070	2h
SL/KAR	AT1G20550	2h
SL/KAR	AT1G23860	2h
SL/KAR	AT1G25290	2h
SL/KAR	AT1G26208	2h
SL/KAR	AT1G27370	2h
SL/KAR	AT1G28070	2h
SL/KAR	AT1G28100	2h
SL/KAR	AT1G29320	2h
SL/KAR	AT1G30580	2h
SL/KAR	AT1G51260	2h
SL/KAR	AT1G53250	2h
SL/KAR	AT1G54730	2h
SL/KAR	AT1G55500	2h
SL/KAR	AT1G63380	2h
SL/KAR	AT1G66260	2h
SL/KAR	AT1G66500	2h
SL/KAR	AT1G67180	2h
SL/KAR	AT1G68540	2h
SL/KAR	AT1G68980	2h
SL/KAR	AT1G69070	2h
SL/KAR	AT1G71720	2h
SL/KAR	AT1G73650	2h
SL/KAR	AT1G76280	2h
SL/KAR	AT1G80150	2h
SL/KAR	AT2G02470	2h
SL/KAR	AT2G03505	2h
SL/KAR	AT2G20100	2h
SL/KAR	AT2G26030	2h
SL/KAR	AT2G26480	2h
SL/KAR	AT2G28060	2h
SL/KAR	AT2G30530	2h
SL/KAR	AT2G39130	2h
SL/KAR	AT2G40570	2h
SL/KAR	AT2G41430	2h
SL/KAR	AT3G02280	2h
SL/KAR	AT3G09660	2h
SL/KAR	AT3G10270	2h
SL/KAR	AT3G11580	2h
SL/KAR	AT3G12070	2h
SL/KAR	AT3G13682	2h
SL/KAR	AT3G14150	2h
SL/KAR	AT3G15520	2h
SL/KAR	AT3G18010	2h
SL/KAR	AT3G21230	2h
SL/KAR	AT3G21290	2h
SL/KAR	AT3G23080	2h
SL/KAR	AT3G23900	2h
SL/KAR	AT3G26290	2h
SL/KAR	AT3G27320	2h
SL/KAR	AT3G49430	2h
SL/KAR	AT3G50430	2h
SL/KAR	AT3G51340	2h
SL/KAR	AT3G53210	2h
SL/KAR	AT4G09810	2h
SL/KAR	AT4G10130	2h
SL/KAR	AT4G10930	2h
SL/KAR	AT4G14790	2h
SL/KAR	AT4G16162	2h
SL/KAR	AT4G22840	2h
SL/KAR	AT4G23050	2h
SL/KAR	AT4G26600	2h
SL/KAR	AT4G30420	2h
SL/KAR	AT4G30960	2h
SL/KAR	AT4G34100	2h
SL/KAR	AT4G34570	2h
SL/KAR	AT4G36690	2h
SL/KAR	AT4G37110	2h
SL/KAR	AT4G39390	2h
SL/KAR	AT5G04620	2h
SL/KAR	AT5G11090	2h
SL/KAR	AT5G11670	2h
SL/KAR	AT5G14340	2h
SL/KAR	AT5G16890	2h
SL/KAR	AT5G19850	2h
SL/KAR	AT5G39840	2h
SL/KAR	AT5G40060	2h
SL/KAR	AT5G40405	2h
SL/KAR	AT5G40490	2h
SL/KAR	AT5G48290	2h
SL/KAR	AT5G65685	2h
SL/KAR	AT5G65740	2h
SL/KAR	AT1G07745	4h
SL/KAR	AT1G10520	4h
SL/KAR	AT1G11710	4h
SL/KAR	AT1G19270	4h
SL/KAR	AT1G26210	4h
SL/KAR	AT1G28090	4h
SL/KAR	AT1G29700	4h
SL/KAR	AT1G36390	4h
SL/KAR	AT1G49500	4h
SL/KAR	AT1G55475	4h
SL/KAR	AT1G61660	4h
SL/KAR	AT1G62035	4h
SL/KAR	AT1G69295	4h
SL/KAR	AT1G74180	4h
SL/KAR	AT1G76170	4h
SL/KAR	AT1G76710	4h
SL/KAR	AT1G76940	4h
SL/KAR	AT1G80245	4h
SL/KAR	AT2G02148	4h
SL/KAR	AT2G17870	4h
SL/KAR	AT2G26210	4h
SL/KAR	AT2G26410	4h
SL/KAR	AT2G28670	4h
SL/KAR	AT2G31580	4h
SL/KAR	AT2G34390	4h
SL/KAR	AT2G37195	4h
SL/KAR	AT2G37620	4h
SL/KAR	AT2G39440	4h
SL/KAR	AT2G40690	4h
SL/KAR	AT2G42040	4h
SL/KAR	AT2G42247	4h
SL/KAR	AT2G43690	4h
SL/KAR	AT3G01150	4h
SL/KAR	AT3G03440	4h
SL/KAR	AT3G05270	4h
SL/KAR	AT3G16570	4h
SL/KAR	AT3G20110	4h
SL/KAR	AT3G21380	4h
SL/KAR	AT3G46210	4h
SL/KAR	AT3G48550	4h
SL/KAR	AT3G56730	4h
SL/KAR	AT3G57930	4h
SL/KAR	AT3G57980	4h
SL/KAR	AT3G60050	4h
SL/KAR	AT3G61860	4h
SL/KAR	AT3G63510	4h
SL/KAR	AT4G00310	4h
SL/KAR	AT4G01130	4h
SL/KAR	AT4G01960	4h
SL/KAR	AT4G01995	4h
SL/KAR	AT4G11440	4h
SL/KAR	AT4G13670	4h
SL/KAR	AT4G14040	4h
SL/KAR	AT4G14695	4h
SL/KAR	AT4G16990	4h
SL/KAR	AT4G17790	4h
SL/KAR	AT4G20260	4h
SL/KAR	AT4G21310	4h
SL/KAR	AT4G22350	4h
SL/KAR	AT4G24780	4h
SL/KAR	AT4G27745	4h
SL/KAR	AT4G29730	4h
SL/KAR	AT4G30560	4h
SL/KAR	AT4G30630	4h
SL/KAR	AT4G36720	4h
SL/KAR	AT4G38830	4h
SL/KAR	AT5G07730	4h
SL/KAR	AT5G09860	4h
SL/KAR	AT5G17530	4h
SL/KAR	AT5G17670	4h
SL/KAR	AT5G18630	4h
SL/KAR	AT5G24810	4h
SL/KAR	AT5G34853	4h
SL/KAR	AT5G35410	4h
SL/KAR	AT5G41480	4h
SL/KAR	AT5G42280	4h
SL/KAR	AT5G46390	4h
SL/KAR	AT5G54520	4h
SL/KAR	AT5G55950	4h
SL/KAR	AT5G58210	4h
SL/KAR	AT5G58720	4h
SL/KAR	AT5G61550	4h
SL/KAR	AT1G01060	8h
SL/KAR	AT1G01740	8h
SL/KAR	AT1G03290	8h
SL/KAR	AT1G03750	8h
SL/KAR	AT1G07690	8h
SL/KAR	AT1G10380	8h
SL/KAR	AT1G12650	8h
SL/KAR	AT1G13790	8h
SL/KAR	AT1G14170	8h
SL/KAR	AT1G15125	8h
SL/KAR	AT1G15400	8h
SL/KAR	AT1G17760	8h
SL/KAR	AT1G19650	8h
SL/KAR	AT1G20816	8h
SL/KAR	AT1G36310	8h
SL/KAR	AT1G49870	8h
SL/KAR	AT1G51405	8h
SL/KAR	AT1G54820	8h
SL/KAR	AT1G62680	8h
SL/KAR	AT1G66910	8h
SL/KAR	AT1G75010	8h
SL/KAR	AT1G75660	8h
SL/KAR	AT1G75700	8h
SL/KAR	AT1G78690	8h
SL/KAR	AT2G14060	8h
SL/KAR	AT2G20890	8h
SL/KAR	AT2G21660	8h
SL/KAR	AT2G23790	8h
SL/KAR	AT2G26150	8h
SL/KAR	AT2G30480	8h
SL/KAR	AT2G30933	8h
SL/KAR	AT2G32320	8h
SL/KAR	AT2G32850	8h
SL/KAR	AT2G38410	8h
SL/KAR	AT2G39770	8h
SL/KAR	AT2G45870	8h
SL/KAR	AT2G47020	8h
SL/KAR	AT3G02380	8h
SL/KAR	AT3G05870	8h
SL/KAR	AT3G06310	8h
SL/KAR	AT3G09540	8h
SL/KAR	AT3G09670	8h
SL/KAR	AT3G10160	8h
SL/KAR	AT3G10440	8h
SL/KAR	AT3G13224	8h
SL/KAR	AT3G14890	8h
SL/KAR	AT3G20810	8h
SL/KAR	AT3G22200	8h
SL/KAR	AT3G22420	8h
SL/KAR	AT3G22950	8h
SL/KAR	AT3G25680	8h
SL/KAR	AT3G26990	8h
SL/KAR	AT3G45900	8h
SL/KAR	AT3G47510	8h
SL/KAR	AT3G47570	8h
SL/KAR	AT3G55830	8h
SL/KAR	AT3G58270	8h
SL/KAR	AT4G01860	8h
SL/KAR	AT4G01880	8h
SL/KAR	AT4G05040	8h
SL/KAR	AT4G13850	8h
SL/KAR	AT4G15030	8h
SL/KAR	AT4G15393	8h
SL/KAR	AT4G15850	8h
SL/KAR	AT4G16840	8h
SL/KAR	AT4G18880	8h
SL/KAR	AT4G19550	8h
SL/KAR	AT4G19870	8h
SL/KAR	AT4G21910	8h
SL/KAR	AT4G23630	8h
SL/KAR	AT4G24470	8h
SL/KAR	AT4G27480	8h
SL/KAR	AT4G28110	8h
SL/KAR	AT4G29540	8h
SL/KAR	AT4G33470	8h
SL/KAR	AT4G37670	8h
SL/KAR	AT5G01700	8h
SL/KAR	AT5G01780	8h
SL/KAR	AT5G04480	8h
SL/KAR	AT5G10200	8h
SL/KAR	AT5G11510	8h
SL/KAR	AT5G20170	8h
SL/KAR	AT5G22300	8h
SL/KAR	AT5G22470	8h
SL/KAR	AT5G22730	8h
SL/KAR	AT5G24320	8h
SL/KAR	AT5G25630	8h
SL/KAR	AT5G35670	8h
SL/KAR	AT5G41220	8h
SL/KAR	AT5G45510	8h
SL/KAR	AT5G49110	8h
SL/KAR	AT5G50240	8h
SL/KAR	AT5G51170	8h
SL/KAR	AT5G59750	8h
SL/KAR	AT5G60930	8h
SL/KAR	AT5G61330	8h
SL/KAR	AT5G61880	8h
SL/KAR	AT5G66600	8h
SL/KAR	AT5G66900	8h
SL/KAR	AT1G01750	12h
SL/KAR	AT1G02020	12h
SL/KAR	AT1G04490	12h
SL/KAR	AT1G05840	12h
SL/KAR	AT1G07300	12h
SL/KAR	AT1G09470	12h
SL/KAR	AT1G10910	12h
SL/KAR	AT1G12250	12h
SL/KAR	AT1G13970	12h
SL/KAR	AT1G14390	12h
SL/KAR	AT1G14750	12h
SL/KAR	AT1G14970	12h
SL/KAR	AT1G17960	12h
SL/KAR	AT1G25098	12h
SL/KAR	AT1G26440	12h
SL/KAR	AT1G31160	12h
SL/KAR	AT1G31720	12h
SL/KAR	AT1G34010	12h
SL/KAR	AT1G42970	12h
SL/KAR	AT1G45248	12h
SL/KAR	AT1G51720	12h
SL/KAR	AT1G53200	12h
SL/KAR	AT1G55320	12h
SL/KAR	AT1G58180	12h
SL/KAR	AT1G60060	12h
SL/KAR	AT1G64990	12h
SL/KAR	AT1G65270	12h
SL/KAR	AT1G67580	12h
SL/KAR	AT1G77850	12h
SL/KAR	AT1G80940	12h
SL/KAR	AT2G01120	12h
SL/KAR	AT2G01275	12h
SL/KAR	AT2G23390	12h
SL/KAR	AT2G25480	12h
SL/KAR	AT2G26540	12h
SL/KAR	AT2G28550	12h
SL/KAR	AT2G36250	12h
SL/KAR	AT2G39340	12h
SL/KAR	AT2G39800	12h
SL/KAR	AT2G41680	12h
SL/KAR	AT2G45280	12h
SL/KAR	AT2G46610	12h
SL/KAR	AT2G47250	12h
SL/KAR	AT3G01490	12h
SL/KAR	AT3G02150	12h
SL/KAR	AT3G05210	12h
SL/KAR	AT3G11220	12h
SL/KAR	AT3G13445	12h
SL/KAR	AT3G15351	12h
SL/KAR	AT3G16090	12h
SL/KAR	AT3G20080	12h
SL/KAR	AT3G23450	12h
SL/KAR	AT3G55330	12h
SL/KAR	AT3G56210	12h
SL/KAR	AT3G58220	12h
SL/KAR	AT3G60370	12h
SL/KAR	AT3G61160	12h
SL/KAR	AT3G62910	12h
SL/KAR	AT4G01935	12h
SL/KAR	AT4G05440	12h
SL/KAR	AT4G10570	12h
SL/KAR	AT4G11060	12h
SL/KAR	AT4G14680	12h
SL/KAR	AT4G16670	12h
SL/KAR	AT4G16960	12h
SL/KAR	AT4G17410	12h
SL/KAR	AT4G18480	12h
SL/KAR	AT4G21660	12h
SL/KAR	AT4G24100	12h
SL/KAR	AT4G24450	12h
SL/KAR	AT4G25500	12h
SL/KAR	AT4G27490	12h
SL/KAR	AT4G27620	12h
SL/KAR	AT4G32360	12h
SL/KAR	AT4G32980	12h
SL/KAR	AT4G33200	12h
SL/KAR	AT4G33500	12h
SL/KAR	AT4G37550	12h
SL/KAR	AT4G38120	12h
SL/KAR	AT4G39260	12h
SL/KAR	AT4G39270	12h
SL/KAR	AT4G39380	12h
SL/KAR	AT5G01030	12h
SL/KAR	AT5G04510	12h
SL/KAR	AT5G09690	12h
SL/KAR	AT5G09880	12h
SL/KAR	AT5G14550	12h
SL/KAR	AT5G19010	12h
SL/KAR	AT5G22110	12h
SL/KAR	AT5G23060	12h
SL/KAR	AT5G23240	12h
SL/KAR	AT5G27950	12h
SL/KAR	AT5G42710	12h
SL/KAR	AT5G46420	12h
SL/KAR	AT5G48880	12h
SL/KAR	AT5G50180	12h
SL/KAR	AT5G50430	12h
SL/KAR	AT5G51080	12h
SL/KAR	AT5G51100	12h
SL/KAR	AT5G52280	12h
SL/KAR	AT5G52890	12h
SL/KAR	AT5G56190	12h
SL/KAR	AT5G58500	12h
SL/KAR	AT5G61010	12h
SL/KAR	AT5G61190	12h
SL/KAR	AT5G63520	12h
SL/KAR	AT5G66550	12h
SL/KAR	AT1G01920	24h
SL/KAR	AT1G02010	24h
SL/KAR	AT1G02650	24h
SL/KAR	AT1G04030	24h
SL/KAR	AT1G04730	24h
SL/KAR	AT1G06265	24h
SL/KAR	AT1G09140	24h
SL/KAR	AT1G09320	24h
SL/KAR	AT1G11080	24h
SL/KAR	AT1G16340	24h
SL/KAR	AT1G20540	24h
SL/KAR	AT1G27700	24h
SL/KAR	AT1G28240	24h
SL/KAR	AT1G29060	24h
SL/KAR	AT1G30810	24h
SL/KAR	AT1G31950	24h
SL/KAR	AT1G32070	24h
SL/KAR	AT1G33600	24h
SL/KAR	AT1G35320	24h
SL/KAR	AT1G35515	24h
SL/KAR	AT1G35516	24h
SL/KAR	AT1G47340	24h
SL/KAR	AT1G47870	24h
SL/KAR	AT1G48870	24h
SL/KAR	AT1G49700	24h
SL/KAR	AT1G50140	24h
SL/KAR	AT1G52820	24h
SL/KAR	AT1G56000	24h
SL/KAR	AT1G57770	24h
SL/KAR	AT1G58160	24h
SL/KAR	AT1G58602	24h
SL/KAR	AT1G60525	24h
SL/KAR	AT1G62305	24h
SL/KAR	AT1G62590	24h
SL/KAR	AT1G65540	24h
SL/KAR	AT1G67300	24h
SL/KAR	AT1G76310	24h
SL/KAR	AT1G76440	24h
SL/KAR	AT1G76670	24h
SL/KAR	AT1G76740	24h
SL/KAR	AT1G77470	24h
SL/KAR	AT1G78600	24h
SL/KAR	AT1G79510	24h
SL/KAR	AT1G79529	24h
SL/KAR	AT1G79820	24h
SL/KAR	AT1G80880	24h
SL/KAR	AT2G03667	24h
SL/KAR	AT2G04050	24h
SL/KAR	AT2G13550	24h
SL/KAR	AT2G14110	24h
SL/KAR	AT2G15310	24h
SL/KAR	AT2G16880	24h
SL/KAR	AT2G17430	24h
SL/KAR	AT2G19240	24h
SL/KAR	AT2G19910	24h
SL/KAR	AT2G20585	24h
SL/KAR	AT2G27490	24h
SL/KAR	AT2G29210	24h
SL/KAR	AT2G35060	24h
SL/KAR	AT2G35630	24h
SL/KAR	AT2G36060	24h
SL/KAR	AT2G36320	24h
SL/KAR	AT2G36630	24h
SL/KAR	AT2G40030	24h
SL/KAR	AT2G40110	24h
SL/KAR	AT2G41670	24h
SL/KAR	AT2G47760	24h
SL/KAR	AT3G07020	24h
SL/KAR	AT3G07650	24h
SL/KAR	AT3G07670	24h
SL/KAR	AT3G10130	24h
SL/KAR	AT3G11440	24h
SL/KAR	AT3G11880	24h
SL/KAR	AT3G13404	24h
SL/KAR	AT3G13740	24h
SL/KAR	AT3G15160	24h
SL/KAR	AT3G15240	24h
SL/KAR	AT3G17030	24h
SL/KAR	AT3G19650	24h
SL/KAR	AT3G21280	24h
SL/KAR	AT3G23870	24h
SL/KAR	AT3G25560	24h
SL/KAR	AT3G26490	24h
SL/KAR	AT3G26700	24h
SL/KAR	AT3G29644	24h
SL/KAR	AT3G29760	24h
SL/KAR	AT3G47540	24h
SL/KAR	AT3G48070	24h
SL/KAR	AT3G48580	24h
SL/KAR	AT3G49730	24h
SL/KAR	AT3G55020	24h
SL/KAR	AT3G55290	24h
SL/KAR	AT3G56690	24h
SL/KAR	AT3G58490	24h
SL/KAR	AT3G59580	24h
SL/KAR	AT3G60310	24h
SL/KAR	AT3G63450	24h
SL/KAR	AT4G00680	24h
SL/KAR	AT4G02485	24h
SL/KAR	AT4G02725	24h
SL/KAR	AT4G03090	24h
SL/KAR	AT4G04330	24h
SL/KAR	AT4G04450	24h
SL/KAR	AT4G10955	24h
SL/KAR	AT4G14970	24h
SL/KAR	AT4G18740	24h
SL/KAR	AT4G22758	24h
SL/KAR	AT4G24900	24h
SL/KAR	AT4G26780	24h
SL/KAR	AT4G28410	24h
SL/KAR	AT4G33000	24h
SL/KAR	AT4G36580	24h
SL/KAR	AT4G38330	24h
SL/KAR	AT4G38650	24h
SL/KAR	AT5G01620	24h
SL/KAR	AT5G03530	24h
SL/KAR	AT5G03830	24h
SL/KAR	AT5G04270	24h
SL/KAR	AT5G04420	24h
SL/KAR	AT5G05930	24h
SL/KAR	AT5G05970	24h
SL/KAR	AT5G06420	24h
SL/KAR	AT5G10320	24h
SL/KAR	AT5G13360	24h
SL/KAR	AT5G16190	24h
SL/KAR	AT5G16200	24h
SL/KAR	AT5G17240	24h
SL/KAR	AT5G17780	24h
SL/KAR	AT5G18540	24h
SL/KAR	AT5G22820	24h
SL/KAR	AT5G24960	24h
SL/KAR	AT5G27750	24h
SL/KAR	AT5G39340	24h
SL/KAR	AT5G40870	24h
SL/KAR	AT5G42210	24h
SL/KAR	AT5G43630	24h
SL/KAR	AT5G45010	24h
SL/KAR	AT5G50740	24h
SL/KAR	AT5G53010	24h
SL/KAR	AT5G59500	24h
SL/KAR	AT5G61030	24h
SL/KAR	AT5G61980	24h
SL/KAR	AT5G65950	24h

### Sheet: ST.15_2. First appear DEGs
Hormone	DEGs	Time points
ABA	AT2G29380	1h
ABA	AT5G11110	1h
ABA	AT1G80110	1h
ABA	AT4G10960	1h
ABA	AT5G04340	1h
ABA	AT3G22830	1h
ABA	AT5G50360	1h
ABA	AT3G61890	1h
ABA	AT3G03341	1h
ABA	AT5G06760	1h
ABA	AT3G63060	1h
ABA	AT1G49450	1h
ABA	AT1G05100	1h
ABA	AT4G27410	1h
ABA	AT3G05630	1h
ABA	AT1G69480	1h
ABA	AT5G59220	1h
ABA	AT1G43160	1h
ABA	AT5G01300	1h
ABA	AT5G17460	1h
ABA	AT3G07255	1h
ABA	AT1G53470	1h
ABA	AT5G57050	1h
ABA	AT3G11410	1h
ABA	AT5G62480	1h
ABA	AT4G17550	1h
ABA	AT5G64210	1h
ABA	AT1G03790	1h
ABA	AT1G60190	1h
ABA	AT1G56600	1h
ABA	AT5G03210	1h
ABA	AT1G52890	1h
ABA	AT1G15330	1h
ABA	AT2G47770	1h
ABA	AT4G26080	1h
ABA	AT1G07430	1h
ABA	AT4G21440	1h
ABA	AT1G51140	1h
ABA	AT5G24080	1h
ABA	AT3G30210	1h
ABA	AT1G24580	1h
ABA	AT3G09910	1h
ABA	AT3G48510	1h
ABA	AT5G22470	1h
ABA	AT5G01520	1h
ABA	AT4G36600	1h
ABA	AT1G17940	1h
ABA	AT3G62590	1h
ABA	AT5G42290	1h
ABA	AT5G55460	1h
ABA	AT2G18550	1h
ABA	AT2G46680	1h
ABA	AT1G04560	1h
ABA	AT5G12840	1h
ABA	AT1G02700	1h
ABA	AT1G77120	1h
ABA	AT5G53990	1h
ABA	AT1G73390	1h
ABA	AT1G72100	1h
ABA	AT1G69260	1h
ABA	AT1G27990	1h
ABA	AT5G45690	1h
ABA	AT3G15280	1h
ABA	AT2G19900	1h
ABA	AT1G23070	1h
ABA	AT4G33905	1h
ABA	AT1G24600	1h
ABA	AT1G70420	1h
ABA	AT4G28110	1h
ABA	AT5G62490	1h
ABA	AT1G03120	1h
ABA	AT1G75170	1h
ABA	AT4G23050	1h
ABA	AT4G35690	1h
ABA	AT5G07330	1h
ABA	AT4G11910	1h
ABA	AT2G04350	1h
ABA	AT3G14440	1h
ABA	AT5G43840	1h
ABA	AT1G12420	1h
ABA	AT4G33467	1h
ABA	AT3G29575	1h
ABA	AT3G62260	1h
ABA	AT4G27657	1h
ABA	AT3G24310	1h
ABA	AT1G78070	1h
ABA	AT1G62570	1h
ABA	AT3G57540	1h
ABA	AT4G12430	1h
ABA	AT3G51750	1h
ABA	AT3G58450	1h
ABA	AT1G63720	1h
ABA	AT3G11050	1h
ABA	AT1G52200	1h
ABA	AT5G26010	1h
ABA	AT1G31770	1h
ABA	AT3G56275	1h
ABA	AT1G45249	1h
ABA	AT5G22290	1h
ABA	AT5G53120	1h
ABA	AT1G72770	1h
ABA	AT5G05410	1h
ABA	AT5G51760	1h
ABA	AT1G13740	1h
ABA	AT2G42560	1h
ABA	AT5G15130	1h
ABA	AT4G24480	1h
ABA	AT1G48000	1h
ABA	AT3G02140	1h
ABA	AT1G80090	1h
ABA	AT1G27461	1h
ABA	AT5G63350	1h
ABA	AT3G03170	1h
ABA	AT4G18650	1h
ABA	AT5G66780	1h
ABA	AT1G15460	1h
ABA	AT5G57790	1h
ABA	AT4G05100	1h
ABA	AT5G51990	1h
ABA	AT5G55470	1h
ABA	AT1G77450	1h
ABA	AT3G48240	1h
ABA	AT5G67300	1h
ABA	AT1G02816	1h
ABA	AT1G53170	1h
ABA	AT5G47640	1h
ABA	AT1G78680	1h
ABA	AT1G32870	1h
ABA	AT4G26200	1h
ABA	AT1G44050	1h
ABA	AT4G36700	1h
ABA	AT3G17520	1h
ABA	AT3G53200	1h
ABA	AT3G14260	1h
ABA	AT3G19580	1h
ABA	AT5G28510	1h
ABA	AT1G01520	1h
ABA	AT3G14590	1h
ABA	AT1G58520	1h
ABA	AT2G38465	1h
ABA	AT1G16730	1h
ABA	AT5G60220	1h
ABA	AT3G17790	1h
ABA	AT1G73920	1h
ABA	AT1G04920	1h
ABA	AT3G01570	1h
ABA	AT1G19490	1h
ABA	AT5G54230	1h
ABA	AT1G21790	1h
ABA	AT4G27840	1h
ABA	AT2G33380	1h
ABA	AT4G23450	1h
ABA	AT1G01720	1h
ABA	AT2G22430	1h
ABA	AT2G36780	1h
ABA	AT3G02410	1h
ABA	AT5G16460	1h
ABA	AT5G15190	1h
ABA	AT3G51810	1h
ABA	AT3G02990	1h
ABA	AT4G18700	1h
ABA	AT5G45310	1h
ABA	AT3G16800	1h
ABA	AT5G63130	1h
ABA	AT1G22600	1h
ABA	AT4G01120	1h
ABA	AT3G53830	1h
ABA	AT1G14530	1h
ABA	AT5G01820	1h
ABA	AT4G27940	1h
ABA	AT2G22240	1h
ABA	AT1G05340	1h
ABA	AT5G24230	1h
ABA	AT5G55450	1h
ABA	AT2G36640	1h
ABA	AT5G57610	1h
ABA	AT2G36270	1h
ABA	AT3G10500	1h
ABA	AT4G21020	1h
ABA	AT5G04000	1h
ABA	AT3G23920	1h
ABA	AT3G57010	1h
ABA	AT5G04250	1h
ABA	AT5G03190	1h
ABA	AT3G53040	1h
ABA	AT1G61890	1h
ABA	AT3G11430	1h
ABA	AT3G13760	1h
ABA	AT5G48430	1h
ABA	AT5G52300	1h
ABA	AT1G22640	1h
ABA	AT3G07360	1h
ABA	AT3G12510	1h
ABA	AT1G71960	1h
ABA	AT5G20830	1h
ABA	AT4G22920	1h
ABA	AT1G07870	1h
ABA	AT2G19810	1h
ABA	AT3G12500	1h
ABA	AT3G50740	1h
ABA	AT1G21000	1h
ABA	AT3G50980	1h
ABA	AT4G16750	1h
ABA	AT4G38060	1h
ABA	AT1G30760	1h
ABA	AT5G47530	1h
ABA	AT5G62470	1h
ABA	AT2G22930	1h
ABA	AT2G41190	1h
ABA	AT5G57390	1h
ABA	AT3G02480	1h
ABA	AT5G28520	1h
ABA	AT5G65100	1h
ABA	AT3G15990	1h
ABA	AT4G02690	1h
ABA	AT3G53980	1h
ABA	AT1G29330	1h
ABA	AT5G39720	1h
ABA	AT3G22490	1h
ABA	AT5G05220	1h
ABA	AT4G16160	1h
ABA	AT4G12330	1h
ABA	AT1G42990	1h
ABA	AT3G15670	1h
ABA	AT4G11350	1h
ABA	AT4G26770	1h
ABA	AT1G77280	1h
ABA	AT3G50970	1h
ABA	AT1G36060	1h
ABA	AT2G21820	1h
ABA	AT2G21720	1h
ABA	AT5G13200	1h
ABA	AT1G56170	1h
ABA	AT1G01240	1h
ABA	AT3G24090	1h
ABA	AT2G39800	1h
ABA	AT1G27200	1h
ABA	AT3G01590	1h
ABA	AT5G09640	1h
ABA	AT1G17550	1h
ABA	AT5G13580	1h
ABA	AT1G12130	1h
ABA	AT2G02810	1h
ABA	AT2G46370	1h
ABA	AT4G27530	1h
ABA	AT3G16990	1h
ABA	AT1G30620	1h
ABA	AT4G32770	1h
ABA	AT4G22745	1h
ABA	AT5G59320	1h
ABA	AT1G19970	1h
ABA	AT5G63790	1h
ABA	AT3G11020	1h
ABA	AT1G28170	1h
ABA	AT4G12130	1h
ABA	AT2G41870	1h
ABA	AT3G24300	1h
ABA	AT4G34000	1h
ABA	AT1G69600	1h
ABA	AT5G52310	1h
ABA	AT2G21130	1h
ABA	AT1G79520	1h
ABA	AT3G43110	1h
ABA	AT1G73880	1h
ABA	AT2G38905	1h
ABA	AT1G77000	1h
ABA	AT2G23640	1h
ABA	AT2G40330	1h
ABA	AT3G27250	1h
ABA	AT3G54940	1h
ABA	AT1G19230	1h
ABA	AT2G46270	1h
ABA	AT2G35950	1h
ABA	AT5G50170	1h
ABA	AT5G05870	1h
ABA	AT5G62800	1h
ABA	AT3G14810	1h
ABA	AT5G54300	1h
ABA	AT5G51160	1h
ABA	AT4G23700	1h
ABA	AT2G35270	1h
ABA	AT5G64260	1h
ABA	AT5G46060	1h
ABA	AT5G13205	1h
ABA	AT2G30360	1h
ABA	AT5G65990	1h
ABA	AT5G10300	1h
ABA	AT2G18170	1h
ABA	AT5G53710	1h
ABA	AT2G34610	1h
ABA	AT4G29930	1h
ABA	AT3G08630	1h
ABA	AT1G33840	1h
ABA	AT5G10740	1h
ABA	AT4G23920	1h
ABA	AT3G56320	1h
ABA	AT1G10530	1h
ABA	AT5G10930	1h
ABA	AT5G43850	1h
ABA	AT1G07150	1h
ABA	AT3G15210	1h
ABA	AT3G10200	1h
ABA	AT5G41590	1h
ABA	AT2G38340	1h
ABA	AT5G62680	1h
ABA	AT5G17490	1h
ABA	AT1G22290	1h
ABA	AT5G03700	1h
ABA	AT2G40170	1h
ABA	AT1G02670	1h
ABA	AT5G67230	1h
ABA	AT1G18460	1h
ABA	AT1G01046	1h
ABA	AT4G35480	1h
ABA	AT5G43770	1h
ABA	AT5G17760	1h
ABA	AT2G28400	1h
ABA	AT2G43240	1h
ABA	AT5G01880	1h
ABA	AT2G21490	1h
ABA	AT4G30960	1h
ABA	AT5G04760	1h
ABA	AT5G06090	1h
ABA	AT3G60780	1h
ABA	AT5G58670	1h
ABA	AT4G18510	1h
ABA	AT1G27930	1h
ABA	AT2G31980	1h
ABA	AT1G29640	1h
ABA	AT4G25480	1h
ABA	AT2G18540	1h
ABA	AT4G19230	1h
ABA	AT1G05870	1h
ABA	AT2G39510	1h
ABA	AT1G47610	1h
ABA	AT3G27870	1h
ABA	AT5G15180	1h
ABA	AT1G72360	1h
ABA	AT4G09600	1h
ABA	AT5G04010	1h
ABA	AT3G27884	1h
ABA	AT4G25310	1h
ABA	AT5G59550	1h
ABA	AT2G32660	1h
ABA	AT4G40010	1h
ABA	AT4G01670	1h
ABA	AT1G02310	1h
ABA	AT5G60680	1h
ABA	AT5G24530	1h
ABA	AT5G44310	1h
ABA	AT4G21930	1h
ABA	AT3G10250	1h
ABA	AT5G01200	1h
ABA	AT1G52855	1h
ABA	AT2G31990	1h
ABA	AT2G28850	1h
ABA	AT2G23030	1h
ABA	AT1G68440	1h
ABA	AT2G18340	1h
ABA	AT5G07680	1h
ABA	AT1G62710	1h
ABA	AT3G09220	1h
ABA	AT1G67365	1h
ABA	AT5G66460	1h
ABA	AT4G25470	1h
ABA	AT4G12000	1h
ABA	AT3G46450	1h
ABA	AT1G67360	1h
ABA	AT5G06990	1h
ABA	AT5G09530	4h
ABA	AT5G23190	4h
ABA	AT2G40370	4h
ABA	AT2G48140	4h
ABA	AT4G36610	4h
ABA	AT1G14730	4h
ABA	AT5G46960	4h
ABA	AT3G50400	4h
ABA	AT5G01670	4h
ABA	AT1G05450	4h
ABA	AT3G03620	4h
ABA	AT1G54540	4h
ABA	AT1G68850	4h
ABA	AT5G41040	4h
ABA	AT1G29090	4h
ABA	AT3G62990	4h
ABA	AT5G13900	4h
ABA	AT5G19410	4h
ABA	AT3G55090	4h
ABA	AT3G09940	4h
ABA	AT5G12420	4h
ABA	AT4G03540	4h
ABA	AT5G14130	4h
ABA	AT2G39350	4h
ABA	AT2G39110	4h
ABA	AT5G59310	4h
ABA	AT5G47635	4h
ABA	AT5G09520	4h
ABA	AT4G30850	4h
ABA	AT3G03230	4h
ABA	AT4G24130	4h
ABA	AT1G14520	4h
ABA	AT3G03240	4h
ABA	AT5G13170	4h
ABA	AT5G07475	4h
ABA	AT3G23510	4h
ABA	AT4G10500	4h
ABA	AT3G44550	4h
ABA	AT4G31830	4h
ABA	AT5G35110	4h
ABA	AT4G24000	4h
ABA	AT1G23800	4h
ABA	AT2G41850	4h
ABA	AT1G29650	4h
ABA	AT1G08890	4h
ABA	AT2G48130	4h
ABA	AT5G55180	4h
ABA	AT3G20300	4h
ABA	AT1G45015	4h
ABA	AT4G33610	4h
ABA	AT1G22370	4h
ABA	AT1G74458	4h
ABA	AT1G15960	4h
ABA	AT1G56320	4h
ABA	AT3G02620	4h
ABA	AT5G53870	4h
ABA	AT3G22600	4h
ABA	AT5G25610	4h
ABA	AT1G11580	4h
ABA	AT4G22820	4h
ABA	AT5G45810	4h
ABA	AT3G19290	4h
ABA	AT1G55990	4h
ABA	AT3G03310	4h
ABA	AT3G61450	4h
ABA	AT1G52680	4h
ABA	AT4G02280	4h
ABA	AT1G64000	4h
ABA	AT5G66400	4h
ABA	AT2G37870	4h
ABA	AT1G56300	4h
ABA	AT5G56030	4h
ABA	AT2G39400	4h
ABA	AT1G70170	4h
ABA	AT1G74020	4h
ABA	AT3G53480	4h
ABA	AT4G02360	4h
ABA	AT3G48020	4h
ABA	AT5G61810	4h
ABA	AT3G08860	4h
ABA	AT5G08250	4h
ABA	AT1G31750	4h
ABA	AT3G22620	4h
ABA	AT2G37440	4h
ABA	AT2G43140	4h
ABA	AT2G25340	4h
ABA	AT5G50240	4h
ABA	AT5G03180	4h
ABA	AT5G57040	4h
ABA	AT1G73300	4h
ABA	AT3G28007	4h
ABA	AT1G54860	4h
ABA	AT5G12110	4h
ABA	AT2G47485	4h
ABA	AT1G22500	4h
ABA	AT1G54000	4h
ABA	AT1G75030	4h
ABA	AT2G36500	4h
ABA	AT2G23620	4h
ABA	AT1G52690	4h
ABA	AT1G73500	4h
ABA	AT4G33120	4h
ABA	AT1G31040	4h
ABA	AT1G53560	4h
ABA	AT1G70260	4h
ABA	AT5G37500	4h
ABA	AT1G01500	4h
ABA	AT1G27020	4h
ABA	AT4G33550	4h
ABA	AT3G14595	4h
ABA	AT3G23180	4h
ABA	AT3G48520	4h
ABA	AT2G39050	4h
ABA	AT3G62090	4h
ABA	AT5G64100	4h
ABA	AT1G01470	4h
ABA	AT2G29090	4h
ABA	AT1G53580	4h
ABA	AT3G10320	4h
ABA	AT1G78610	4h
ABA	AT1G30860	4h
ABA	AT5G50720	4h
ABA	AT5G37300	4h
ABA	AT4G08290	4h
ABA	AT1G72700	4h
ABA	AT4G34480	4h
ABA	AT4G40070	4h
ABA	AT3G11690	4h
ABA	AT3G17000	4h
ABA	AT2G16760	4h
ABA	AT5G23830	4h
ABA	AT5G05390	4h
ABA	AT3G44540	4h
ABA	AT1G68500	4h
ABA	AT1G73010	4h
ABA	AT1G56220	4h
ABA	AT4G37050	4h
ABA	AT5G62530	4h
ABA	AT5G43350	4h
ABA	AT1G47710	4h
ABA	AT2G21320	4h
ABA	AT4G09750	4h
ABA	AT1G03700	4h
ABA	AT1G29395	4h
ABA	AT5G19040	4h
ABA	AT3G27170	4h
ABA	AT4G29190	4h
ABA	AT3G01260	4h
ABA	AT1G30640	4h
ABA	AT2G15970	4h
ABA	AT4G17280	4h
ABA	AT4G17215	4h
ABA	AT1G21130	4h
ABA	AT5G22630	4h
ABA	AT3G57020	4h
ABA	AT3G20250	4h
ABA	AT2G41660	4h
ABA	AT2G03200	4h
ABA	AT3G02850	4h
ABA	AT5G16770	4h
ABA	AT3G11930	4h
ABA	AT1G74460	4h
ABA	AT1G49860	4h
ABA	AT4G37790	4h
ABA	AT5G45380	4h
ABA	AT3G07350	4h
ABA	AT3G04040	4h
ABA	AT2G45660	4h
ABA	AT5G07920	4h
ABA	AT5G55050	4h
ABA	AT3G04050	4h
ABA	AT1G04830	4h
ABA	AT1G02660	4h
ABA	AT1G05570	4h
ABA	AT4G04840	4h
ABA	AT5G39580	4h
ABA	AT4G31860	4h
ABA	AT3G23800	4h
ABA	AT3G07770	4h
ABA	AT4G37220	4h
ABA	AT3G01100	4h
ABA	AT1G76290	4h
ABA	AT5G49900	4h
ABA	AT5G66170	4h
ABA	AT1G35625	4h
ABA	AT1G11190	4h
ABA	AT4G35790	4h
ABA	AT1G10480	4h
ABA	AT1G54870	4h
ABA	AT4G35300	4h
ABA	AT2G20825	4h
ABA	AT5G22270	4h
ABA	AT4G33110	4h
ABA	AT4G11330	4h
ABA	AT1G28230	4h
ABA	AT5G66110	4h
ABA	AT2G38310	4h
ABA	AT1G64110	4h
ABA	AT2G46740	4h
ABA	AT4G28040	4h
ABA	AT5G39610	4h
ABA	AT5G45630	4h
ABA	AT2G39420	4h
ABA	AT5G35940	4h
ABA	AT1G20630	4h
ABA	AT3G04720	4h
ABA	AT3G03150	4h
ABA	AT1G16850	4h
ABA	AT2G33590	4h
ABA	AT1G53180	4h
ABA	AT2G15030	4h
ABA	AT5G42510	4h
ABA	AT1G69490	4h
ABA	AT4G08770	4h
ABA	AT5G60760	4h
ABA	AT2G23110	4h
ABA	AT5G10230	4h
ABA	AT3G25870	4h
ABA	AT1G75880	4h
ABA	AT4G27710	4h
ABA	AT1G63440	4h
ABA	AT1G53270	4h
ABA	AT3G52820	4h
ABA	AT1G76590	4h
ABA	AT5G07830	4h
ABA	AT2G19860	4h
ABA	AT3G02940	4h
ABA	AT3G25620	4h
ABA	AT5G53220	4h
ABA	AT5G23730	4h
ABA	AT5G15260	4h
ABA	AT5G23840	4h
ABA	AT1G80820	4h
ABA	AT2G34850	4h
ABA	AT3G62660	4h
ABA	AT4G29800	4h
ABA	AT5G57910	4h
ABA	AT5G18130	4h
ABA	AT1G67300	4h
ABA	AT5G40420	4h
ABA	AT5G54585	4h
ABA	AT2G22122	4h
ABA	AT3G44290	4h
ABA	AT5G04220	4h
ABA	AT1G05510	4h
ABA	AT1G17870	4h
ABA	AT1G29680	4h
ABA	AT1G27150	4h
ABA	AT2G29650	4h
ABA	AT5G16550	4h
ABA	AT1G16120	4h
ABA	AT3G26740	4h
ABA	AT1G58270	4h
ABA	AT3G05155	4h
ABA	AT4G12580	4h
ABA	AT4G04850	4h
ABA	AT1G05700	4h
ABA	AT2G17730	4h
ABA	AT4G26150	4h
ABA	AT2G18050	4h
ABA	AT4G21490	4h
ABA	AT2G46830	4h
ABA	AT2G23610	4h
ABA	AT5G47450	4h
ABA	AT4G39670	4h
ABA	AT1G60000	4h
ABA	AT3G44320	4h
ABA	AT1G73810	4h
ABA	AT5G27150	4h
ABA	AT1G01830	4h
ABA	AT1G02360	4h
ABA	AT4G16640	4h
ABA	AT1G78600	4h
ABA	AT2G15830	4h
ABA	AT2G40460	4h
ABA	AT1G68620	4h
ABA	AT4G31330	4h
ABA	AT1G58180	4h
ABA	AT5G01600	4h
ABA	AT1G09240	4h
ABA	AT5G56010	4h
ABA	AT5G40640	4h
ABA	AT2G44280	4h
ABA	AT3G22200	4h
ABA	AT4G19390	4h
ABA	AT5G47020	4h
ABA	AT3G16210	4h
ABA	AT1G19200	4h
ABA	AT3G50440	4h
ABA	AT2G28470	4h
ABA	AT1G27300	4h
ABA	AT5G11160	4h
ABA	AT1G31470	4h
ABA	AT1G28330	4h
ABA	AT5G12080	4h
ABA	AT2G16990	4h
ABA	AT2G36295	4h
ABA	AT1G23330	4h
ABA	AT1G04220	4h
ABA	AT1G76180	4h
ABA	AT5G51680	4h
ABA	AT1G03070	4h
ABA	AT4G17970	4h
ABA	AT4G32810	4h
ABA	AT3G03520	4h
ABA	AT5G64430	4h
ABA	AT4G23880	4h
ABA	AT1G50630	4h
ABA	AT3G18400	4h
ABA	AT1G11170	4h
ABA	AT1G67265	4h
ABA	AT1G49500	4h
ABA	AT1G17950	4h
ABA	AT5G40800	4h
ABA	AT4G13290	4h
ABA	AT5G67340	4h
ABA	AT1G16130	4h
ABA	AT4G14230	4h
ABA	AT1G16515	4h
ABA	AT4G15120	4h
ABA	AT5G65030	4h
ABA	AT5G13930	4h
ABA	AT5G57670	4h
ABA	AT5G61640	4h
ABA	AT1G09155	4h
ABA	AT4G32650	4h
ABA	AT3G45650	4h
ABA	AT2G17880	4h
ABA	AT1G08040	4h
ABA	AT5G60950	4h
ABA	AT1G15800	4h
ABA	AT3G47160	4h
ABA	AT4G30470	4h
ABA	AT1G07720	4h
ABA	AT3G17609	4h
ABA	AT1G68020	4h
ABA	AT5G15960	4h
ABA	AT4G25580	4h
ABA	AT5G49850	4h
ABA	AT2G36120	4h
ABA	AT5G37260	4h
ABA	AT1G19400	4h
ABA	AT4G34230	4h
ABA	AT2G17680	4h
ABA	AT1G30190	4h
ABA	AT5G09978	4h
ABA	AT1G75370	4h
ABA	AT5G44260	4h
ABA	AT3G14280	4h
ABA	AT3G15534	4h
ABA	AT5G58380	4h
ABA	AT5G02020	4h
ABA	AT1G54160	4h
ABA	AT5G50800	4h
ABA	AT1G73260	4h
ABA	AT1G26800	4h
ABA	AT1G20440	4h
ABA	AT1G07690	4h
ABA	AT1G14540	4h
ABA	AT5G24270	4h
ABA	AT1G28260	4h
ABA	AT5G07460	4h
ABA	AT1G75450	4h
ABA	AT5G10730	4h
ABA	AT4G06744	4h
ABA	AT5G05850	4h
ABA	AT1G55020	4h
ABA	AT4G33625	4h
ABA	AT4G01750	4h
ABA	AT1G17810	4h
ABA	AT5G42200	4h
ABA	AT3G03440	4h
ABA	AT1G70300	4h
ABA	AT5G40790	4h
ABA	AT3G21230	4h
ABA	AT3G25410	4h
ABA	AT2G43570	4h
ABA	AT3G13610	4h
ABA	AT4G11220	4h
ABA	AT2G35300	4h
ABA	AT4G15340	4h
ABA	AT5G25110	4h
ABA	AT2G17450	4h
ABA	AT5G63600	4h
ABA	AT3G57780	4h
ABA	AT1G62300	4h
ABA	AT5G13210	4h
ABA	AT3G13672	4h
ABA	AT5G47950	4h
ABA	AT3G61060	4h
ABA	AT1G54095	4h
ABA	AT3G20380	4h
ABA	AT1G13360	4h
ABA	AT1G65970	4h
ABA	AT5G10470	4h
ABA	AT1G31935	4h
ABA	AT1G02390	4h
ABA	AT1G03520	4h
ABA	AT2G42190	4h
ABA	AT4G30460	4h
ABA	AT5G19240	4h
ABA	AT3G53510	4h
ABA	AT5G53980	4h
ABA	AT2G15960	4h
ABA	AT5G47550	4h
ABA	AT2G47130	4h
ABA	AT1G71880	4h
ABA	AT4G28410	4h
ABA	AT3G27210	4h
ABA	AT3G15260	4h
ABA	AT3G52105	4h
ABA	AT2G22470	4h
ABA	AT4G37070	4h
ABA	AT5G48180	4h
ABA	AT5G49910	4h
ABA	AT1G15310	4h
ABA	AT2G35070	4h
ABA	AT2G30550	4h
ABA	AT1G71400	4h
ABA	AT3G10340	4h
ABA	AT3G20940	4h
ABA	AT3G11420	4h
ABA	AT4G39955	4h
ABA	AT5G22545	4h
ABA	AT2G44970	4h
ABA	AT3G03700	4h
ABA	AT1G47840	4h
ABA	AT1G60270	4h
ABA	AT1G19050	4h
ABA	AT2G17760	4h
ABA	AT3G30875	4h
ABA	AT2G34510	4h
ABA	AT1G75100	4h
ABA	AT1G29740	4h
ABA	AT2G21180	4h
ABA	AT1G64460	4h
ABA	AT2G38790	4h
ABA	AT2G07070	4h
ABA	AT4G29820	4h
ABA	AT3G55840	4h
ABA	AT2G32800	4h
ABA	AT5G46350	4h
ABA	AT4G21870	4h
ABA	AT3G23990	4h
ABA	AT3G14560	4h
ABA	AT1G47980	4h
ABA	AT4G14819	4h
ABA	AT2G31380	4h
ABA	AT3G13790	4h
ABA	AT4G38100	4h
ABA	AT4G03420	4h
ABA	AT5G57887	4h
ABA	AT1G67710	4h
ABA	AT3G09440	4h
ABA	AT1G45020	4h
ABA	AT1G75380	4h
ABA	AT3G05030	4h
ABA	AT5G03285	4h
ABA	AT4G13280	4h
ABA	AT1G16060	4h
ABA	AT4G37850	4h
ABA	AT2G05510	4h
ABA	AT4G01440	4h
ABA	AT2G22510	4h
ABA	AT2G31985	4h
ABA	AT1G01250	4h
ABA	AT3G15850	4h
ABA	AT2G25450	4h
ABA	AT5G50200	4h
ABA	AT1G67110	4h
ABA	AT1G78780	4h
ABA	AT4G23570	4h
ABA	AT1G18100	4h
ABA	AT2G31350	4h
ABA	AT1G08570	4h
ABA	AT5G52660	4h
ABA	AT2G01540	4h
ABA	AT2G46450	4h
ABA	AT3G55500	4h
ABA	AT5G55240	4h
ABA	AT3G28430	4h
ABA	AT1G22470	4h
ABA	AT4G23630	4h
ABA	AT2G14880	4h
ABA	AT3G03870	4h
ABA	AT3G16170	4h
ABA	AT5G46950	4h
ABA	AT2G35680	4h
ABA	AT3G19270	4h
ABA	AT1G48460	4h
ABA	AT5G49690	4h
ABA	AT3G60150	4h
ABA	AT1G47960	4h
ABA	AT4G31210	4h
ABA	AT4G19860	4h
ABA	AT3G62410	4h
ABA	AT3G44260	4h
ABA	AT3G49330	4h
ABA	AT4G03320	4h
ABA	AT5G64170	4h
ABA	AT1G54130	4h
ABA	AT1G09090	4h
ABA	AT2G47270	4h
ABA	AT5G50770	4h
ABA	AT4G36900	4h
ABA	AT2G31945	4h
ABA	AT3G01420	4h
ABA	AT4G16146	4h
ABA	AT1G66930	4h
ABA	AT5G49525	4h
ABA	AT5G63160	4h
ABA	AT3G23530	4h
ABA	AT5G58760	4h
ABA	AT1G76020	4h
ABA	AT1G61560	4h
ABA	AT2G23540	4h
ABA	AT2G24260	4h
ABA	AT4G01970	4h
ABA	AT5G58590	4h
ABA	AT5G58770	4h
ABA	AT3G44880	4h
ABA	AT2G17120	4h
ABA	AT5G62430	4h
ABA	AT1G49720	4h
ABA	AT2G01490	4h
ABA	AT3G27997	4h
ABA	AT1G75400	4h
ABA	AT1G18870	4h
ABA	AT4G21320	4h
ABA	AT1G07080	4h
ABA	AT2G42790	4h
ABA	AT5G11270	4h
ABA	AT2G38250	4h
ABA	AT4G14270	4h
ABA	AT5G23020	4h
ABA	AT1G46554	4h
ABA	AT2G28780	4h
ABA	AT5G20160	4h
ABA	AT4G28085	4h
ABA	AT4G21323	4h
ABA	AT1G72690	4h
ABA	AT4G34380	4h
ABA	AT5G05965	4h
ABA	AT2G34720	4h
ABA	AT3G17810	4h
ABA	AT5G08030	4h
ABA	AT4G28490	4h
ABA	AT5G55970	4h
ABA	AT1G60110	4h
ABA	AT4G36210	4h
ABA	AT2G36690	4h
ABA	AT2G35260	4h
ABA	AT4G36740	4h
ABA	AT3G47080	4h
ABA	AT4G25290	4h
ABA	AT5G07130	4h
ABA	AT5G67140	4h
ABA	AT1G15510	4h
ABA	AT3G16340	4h
ABA	AT3G53800	4h
ABA	AT2G30620	4h
ABA	AT5G60580	4h
ABA	AT5G09620	4h
ABA	AT1G48370	4h
ABA	AT1G12020	4h
ABA	AT1G21100	4h
ABA	AT1G73190	4h
ABA	AT3G62280	4h
ABA	AT1G04310	4h
ABA	AT1G01060	4h
ABA	AT3G27950	4h
ABA	AT3G13730	4h
ABA	AT3G17390	4h
ABA	AT5G54240	4h
ABA	AT5G47240	4h
ABA	AT1G55200	4h
ABA	AT4G32940	4h
ABA	AT5G58910	4h
ABA	AT5G22460	4h
ABA	AT3G27580	4h
ABA	AT5G59570	4h
ABA	AT1G21410	4h
ABA	AT3G10020	4h
ABA	AT4G05200	4h
ABA	AT5G62460	4h
ABA	AT5G66070	4h
ABA	AT2G33280	4h
ABA	AT5G59960	4h
ABA	AT5G51440	4h
ABA	AT1G26770	4h
ABA	AT4G29720	4h
ABA	AT3G16410	4h
ABA	AT1G21670	4h
ABA	AT2G01890	4h
ABA	AT5G42590	4h
ABA	AT1G07900	4h
ABA	AT1G68765	4h
ABA	AT5G01990	4h
ABA	AT3G51130	4h
ABA	AT5G62150	4h
ABA	AT1G35720	4h
ABA	AT1G66890	4h
ABA	AT3G19910	4h
ABA	AT4G20880	4h
ABA	AT5G23950	4h
ABA	AT4G21650	4h
ABA	AT4G35780	4h
ABA	AT3G17110	4h
ABA	AT4G10620	4h
ABA	AT1G19860	4h
ABA	AT4G09595	4h
ABA	AT5G35220	4h
ABA	AT5G54840	4h
ABA	AT5G54040	4h
ABA	AT1G14430	4h
ABA	AT2G32460	4h
ABA	AT1G73290	4h
ABA	AT3G14067	4h
ABA	AT1G52560	4h
ABA	AT4G39510	4h
ABA	AT4G32070	4h
ABA	AT3G18350	4h
ABA	AT5G56180	4h
ABA	AT5G07010	4h
ABA	AT4G28240	4h
ABA	AT1G65690	4h
ABA	AT3G29647	4h
ABA	AT5G56210	4h
ABA	AT3G11370	4h
ABA	AT1G62290	4h
ABA	AT3G27190	4h
ABA	AT2G21620	4h
ABA	AT3G20100	4h
ABA	AT5G02230	4h
ABA	AT3G01990	4h
ABA	AT4G33700	4h
ABA	AT5G27280	4h
ABA	AT1G23480	4h
ABA	AT2G28490	4h
ABA	AT1G72050	4h
ABA	AT1G52827	4h
ABA	AT4G10480	4h
ABA	AT4G21410	4h
ABA	AT1G35330	4h
ABA	AT3G51642	4h
ABA	AT4G09730	4h
ABA	AT2G29740	4h
ABA	AT1G36380	4h
ABA	AT3G07870	4h
ABA	AT5G05960	4h
ABA	AT1G28670	4h
ABA	AT3G14940	4h
ABA	AT1G09170	4h
ABA	AT3G15940	4h
ABA	AT5G50700	4h
ABA	AT4G21580	4h
ABA	AT5G04500	4h
ABA	AT2G38060	4h
ABA	AT2G02180	4h
ABA	AT3G60690	4h
ABA	AT1G79160	4h
ABA	AT5G13750	4h
ABA	AT3G51350	4h
ABA	AT3G26570	4h
ABA	AT3G51380	4h
ABA	AT4G05070	4h
ABA	AT4G28680	4h
ABA	AT1G70880	4h
ABA	AT3G60520	4h
ABA	AT1G48570	4h
ABA	AT1G79900	4h
ABA	AT5G11920	4h
ABA	AT2G32090	4h
ABA	AT1G76110	4h
ABA	AT2G17330	4h
ABA	AT5G44255	4h
ABA	AT3G47640	4h
ABA	AT5G17000	4h
ABA	AT5G38340	4h
ABA	AT1G09900	4h
ABA	AT4G02380	4h
ABA	AT1G26690	4h
ABA	AT3G51540	4h
ABA	AT4G24400	4h
ABA	AT5G22540	4h
ABA	AT2G29330	4h
ABA	AT5G59580	4h
ABA	AT1G62620	4h
ABA	AT5G15170	4h
ABA	AT2G31020	4h
ABA	AT5G65970	4h
ABA	AT1G15030	4h
ABA	AT4G12470	4h
ABA	AT2G31130	4h
ABA	AT1G67310	4h
ABA	AT3G22740	4h
ABA	AT1G28815	4h
ABA	AT4G11230	4h
ABA	AT3G07310	4h
ABA	AT1G55152	4h
ABA	AT2G19830	4h
ABA	AT2G36895	4h
ABA	AT3G56260	4h
ABA	AT2G21330	4h
ABA	AT1G77145	4h
ABA	AT3G62380	4h
ABA	AT4G37420	4h
ABA	AT5G65207	4h
ABA	AT5G52280	4h
ABA	AT4G37150	4h
ABA	AT1G66520	4h
ABA	AT3G15790	4h
ABA	AT5G57900	4h
ABA	AT3G52790	4h
ABA	AT1G79270	4h
ABA	AT2G42060	4h
ABA	AT3G19920	4h
ABA	AT1G30820	4h
ABA	AT1G47500	4h
ABA	AT5G41570	4h
ABA	AT3G56310	4h
ABA	AT1G20450	4h
ABA	AT5G25810	4h
ABA	AT1G48745	4h
ABA	AT3G13230	4h
ABA	AT2G01580	4h
ABA	AT3G21600	4h
ABA	AT5G01720	4h
ABA	AT5G59840	4h
ABA	AT1G48130	4h
ABA	AT3G20660	4h
ABA	AT5G05880	4h
ABA	AT5G02170	4h
ABA	AT4G13530	4h
ABA	AT1G08500	4h
ABA	AT3G43210	4h
ABA	AT4G06746	4h
ABA	AT2G25625	4h
ABA	AT2G16790	4h
ABA	AT5G55400	4h
ABA	AT1G04550	4h
ABA	AT1G62560	4h
ABA	AT3G63010	4h
ABA	AT5G52570	4h
ABA	AT1G07985	4h
ABA	AT5G23310	4h
ABA	AT2G33430	4h
ABA	AT4G00700	4h
ABA	AT5G02830	4h
ABA	AT3G46400	4h
ABA	AT1G53570	4h
ABA	AT4G17580	4h
ABA	AT1G52080	4h
ABA	AT4G18530	4h
ABA	AT3G03270	4h
ABA	AT2G23240	4h
ABA	AT1G08170	4h
ABA	AT5G66430	4h
ABA	AT2G25090	4h
ABA	AT1G72540	4h
ABA	AT2G19870	4h
ABA	AT5G29000	4h
ABA	AT5G53760	4h
ABA	AT5G36100	4h
ABA	AT3G13570	4h
ABA	AT4G10250	4h
ABA	AT1G68760	4h
ABA	AT1G56550	4h
ABA	AT4G38080	4h
ABA	AT3G60220	4h
ABA	AT1G77690	4h
ABA	AT2G26570	4h
ABA	AT5G58160	4h
ABA	AT1G60430	4h
ABA	AT3G56250	4h
ABA	AT5G57240	4h
ABA	AT3G51910	4h
ABA	AT3G61160	4h
ABA	AT2G37670	4h
ABA	AT3G16980	4h
ABA	AT5G40540	4h
ABA	AT5G13080	4h
ABA	AT2G40890	4h
ABA	AT1G04280	4h
ABA	AT5G14780	4h
ABA	AT1G06150	4h
ABA	AT1G46768	4h
ABA	AT5G50350	4h
ABA	AT4G15230	4h
ABA	AT1G75760	4h
ABA	AT4G31800	4h
ABA	AT5G20910	4h
ABA	AT4G39130	4h
ABA	AT3G63040	4h
ABA	AT4G23560	4h
ABA	AT1G73340	4h
ABA	AT5G23850	4h
ABA	AT2G28160	4h
ABA	AT3G55130	4h
ABA	AT2G23970	4h
ABA	AT5G05440	4h
ABA	AT2G01430	4h
ABA	AT1G11450	4h
ABA	AT3G46720	4h
ABA	AT1G12320	4h
ABA	AT5G03080	4h
ABA	AT5G14050	4h
ABA	AT5G54165	4h
ABA	AT3G05640	4h
ABA	AT1G02340	4h
ABA	AT1G11185	4h
ABA	AT4G33070	4h
ABA	AT1G14410	4h
ABA	AT1G02610	4h
ABA	AT3G26080	4h
ABA	AT5G13760	4h
ABA	AT5G07240	4h
ABA	AT4G21903	4h
ABA	AT1G56230	4h
ABA	AT4G33490	4h
ABA	AT5G20400	4h
ABA	AT5G17230	4h
ABA	AT5G48010	4h
ABA	AT5G48590	4h
ABA	AT4G27340	4h
ABA	AT2G19450	4h
ABA	AT5G42930	4h
ABA	AT4G35190	4h
ABA	AT3G01650	4h
ABA	AT1G54830	4h
ABA	AT5G39590	4h
ABA	AT2G37678	4h
ABA	AT4G01550	4h
ABA	AT3G51240	4h
ABA	AT5G19520	4h
ABA	AT4G39960	4h
ABA	AT5G26770	4h
ABA	AT5G44410	4h
ABA	AT5G20280	4h
ABA	AT1G07280	4h
ABA	AT4G32480	4h
ABA	AT1G44020	4h
ABA	AT5G23410	4h
ABA	AT3G22800	4h
ABA	AT2G16700	4h
ABA	AT5G35180	4h
ABA	AT5G28080	4h
ABA	AT4G00370	4h
ABA	AT3G21270	4h
ABA	AT1G11210	4h
ABA	AT5G23240	4h
ABA	AT1G48840	4h
ABA	AT1G22710	4h
ABA	AT3G20360	4h
ABA	AT1G32700	4h
ABA	AT5G46580	4h
ABA	AT1G49380	4h
ABA	AT1G59620	4h
ABA	AT4G00910	4h
ABA	AT1G24470	4h
ABA	AT5G48880	4h
ABA	AT2G15029	4h
ABA	AT1G65060	4h
ABA	AT3G18950	4h
ABA	AT3G01170	4h
ABA	AT5G04230	4h
ABA	AT2G31180	4h
ABA	AT5G61510	4h
ABA	AT5G09870	4h
ABA	AT3G06070	4h
ABA	AT4G26470	4h
ABA	AT5G60990	4h
ABA	AT3G63350	4h
ABA	AT1G19190	4h
ABA	AT5G61020	4h
ABA	AT3G51300	4h
ABA	AT5G67490	4h
ABA	AT2G45630	4h
ABA	AT1G14860	4h
ABA	AT2G24120	4h
ABA	AT3G15350	4h
ABA	AT5G22500	4h
ABA	AT2G19320	4h
ABA	AT5G48030	4h
ABA	AT3G19895	4h
ABA	AT1G07645	4h
ABA	AT5G09610	4h
ABA	AT1G53800	4h
ABA	AT3G10740	4h
ABA	AT5G20900	4h
ABA	AT5G63180	4h
ABA	AT4G13300	4h
ABA	AT1G24440	4h
ABA	AT3G52561	4h
ABA	AT2G01460	4h
ABA	AT1G32710	4h
ABA	AT4G37260	4h
ABA	AT5G04370	4h
ABA	AT2G01290	4h
ABA	AT1G02460	4h
ABA	AT2G42350	4h
ABA	AT4G16620	4h
ABA	AT5G18450	4h
ABA	AT2G23670	4h
ABA	AT2G28860	4h
ABA	AT2G43910	4h
ABA	AT1G15290	4h
ABA	AT3G25890	4h
ABA	AT1G19650	4h
ABA	AT3G22840	4h
ABA	AT2G20560	4h
ABA	AT4G01390	4h
ABA	AT3G20340	4h
ABA	AT2G22540	4h
ABA	AT5G41190	4h
ABA	AT5G07180	4h
ABA	AT1G74740	4h
ABA	AT5G47910	4h
ABA	AT3G51870	4h
ABA	AT4G21180	4h
ABA	AT4G13310	4h
ABA	AT3G02630	4h
ABA	AT2G02710	4h
ABA	AT3G55340	4h
ABA	AT5G11260	4h
ABA	AT5G48760	4h
ABA	AT4G18290	4h
ABA	AT4G37580	4h
ABA	AT3G59940	4h
ABA	AT5G57340	4h
ABA	AT3G53780	4h
ABA	AT3G02810	4h
ABA	AT1G65845	4h
ABA	AT1G80920	4h
ABA	AT1G55320	4h
ABA	AT1G64065	4h
ABA	AT3G58060	4h
ABA	AT4G13480	4h
ABA	AT4G25680	4h
ABA	AT2G02390	4h
ABA	AT4G28350	4h
ABA	AT2G34500	4h
ABA	AT4G22212	4h
ABA	AT5G04080	4h
ABA	AT3G27510	4h
ABA	AT5G60360	4h
ABA	AT2G27420	4h
ABA	AT1G20650	4h
ABA	AT2G22870	4h
ABA	AT2G41890	4h
ABA	AT1G17340	4h
ABA	AT3G18660	4h
ABA	AT5G43780	4h
ABA	AT2G31930	4h
ABA	AT1G53920	4h
ABA	AT5G65165	4h
ABA	AT5G05140	4h
ABA	AT4G27460	4h
ABA	AT5G44585	4h
ABA	AT4G00480	4h
ABA	AT1G07620	4h
ABA	AT1G20460	4h
ABA	AT4G39360	4h
ABA	AT5G10920	4h
ABA	AT1G76990	4h
ABA	AT1G60140	4h
ABA	AT1G03610	4h
ABA	AT1G61360	4h
ABA	AT1G55760	4h
ABA	AT2G05100	4h
ABA	AT1G17710	4h
ABA	AT2G43610	4h
ABA	AT1G15740	4h
ABA	AT5G63380	4h
ABA	AT3G50010	4h
ABA	AT1G63810	4h
ABA	AT2G05070	4h
ABA	AT3G13404	4h
ABA	AT3G61930	4h
ABA	AT1G68795	4h
ABA	AT5G37770	4h
ABA	AT3G04420	4h
ABA	AT1G77590	4h
ABA	AT2G23130	4h
ABA	AT1G49470	4h
ABA	AT5G02870	4h
ABA	AT1G29020	4h
ABA	AT5G24970	4h
ABA	AT1G05710	4h
ABA	AT1G66770	4h
ABA	AT1G64890	4h
ABA	AT2G33080	4h
ABA	AT5G26180	4h
ABA	AT4G03030	4h
ABA	AT3G49120	4h
ABA	AT1G19660	4h
ABA	AT1G18090	4h
ABA	AT2G36540	4h
ABA	AT4G15270	4h
ABA	AT2G22360	4h
ABA	AT1G21590	4h
ABA	AT5G36220	4h
ABA	AT5G42630	4h
ABA	AT2G33180	4h
ABA	AT5G18830	4h
ABA	AT4G16050	4h
ABA	AT3G43440	4h
ABA	AT2G41200	4h
ABA	AT2G23600	4h
ABA	AT4G27030	4h
ABA	AT3G27060	4h
ABA	AT5G24910	4h
ABA	AT4G11460	4h
ABA	AT5G02420	4h
ABA	AT1G18000	4h
ABA	AT4G17030	4h
ABA	AT3G02380	4h
ABA	AT1G45145	4h
ABA	AT1G58360	4h
ABA	AT3G13470	4h
ABA	AT5G52330	4h
ABA	AT1G62305	4h
ABA	AT1G28530	4h
ABA	AT4G18980	4h
ABA	AT5G52450	4h
ABA	AT2G41700	4h
ABA	AT3G04650	4h
ABA	AT1G52240	4h
ABA	AT1G23052	4h
ABA	AT1G32560	4h
ABA	AT4G03820	4h
ABA	AT5G59090	4h
ABA	AT1G64500	4h
ABA	AT4G01700	4h
ABA	AT1G23190	4h
ABA	AT4G02370	4h
ABA	AT1G11380	4h
ABA	AT2G26215	4h
ABA	AT3G01350	4h
ABA	AT2G18240	4h
ABA	AT3G44430	4h
ABA	AT1G49190	4h
ABA	AT2G42620	4h
ABA	AT3G15500	4h
ABA	AT5G65790	4h
ABA	AT3G52430	4h
ABA	AT4G26850	4h
ABA	AT3G54900	4h
ABA	AT1G59740	4h
ABA	AT3G25510	4h
ABA	AT1G62510	4h
ABA	AT2G05540	4h
ABA	AT1G26570	4h
ABA	AT1G52060	4h
ABA	AT1G63820	4h
ABA	AT4G23260	4h
ABA	AT1G64660	4h
ABA	AT2G26920	4h
ABA	AT4G28900	4h
ABA	AT5G61530	4h
ABA	AT2G34080	4h
ABA	AT3G47550	4h
ABA	AT4G16141	4h
ABA	AT2G40400	4h
ABA	AT3G24190	4h
ABA	AT1G08230	4h
ABA	AT4G25050	4h
ABA	AT5G49120	4h
ABA	AT3G14880	4h
ABA	AT2G12400	4h
ABA	AT4G14500	4h
ABA	AT5G15440	4h
ABA	AT1G60940	4h
ABA	AT3G17465	4h
ABA	AT2G46430	4h
ABA	AT3G55630	4h
ABA	AT4G16390	4h
ABA	AT5G16190	4h
ABA	AT3G51080	4h
ABA	AT2G42660	4h
ABA	AT5G23660	4h
ABA	AT3G14050	4h
ABA	AT1G19310	4h
ABA	AT4G15510	4h
ABA	AT5G40780	4h
ABA	AT3G21770	4h
ABA	AT3G21370	4h
ABA	AT2G37530	4h
ABA	AT1G69295	4h
ABA	AT1G28380	4h
ABA	AT1G73740	4h
ABA	AT1G48320	4h
ABA	AT1G63660	4h
ABA	AT2G37520	4h
ABA	AT1G78120	4h
ABA	AT1G69800	4h
ABA	AT3G14360	4h
ABA	AT1G62280	4h
ABA	AT2G24050	4h
ABA	AT5G26280	4h
ABA	AT3G61400	4h
ABA	AT3G45780	4h
ABA	AT4G15390	4h
ABA	AT1G54950	4h
ABA	AT4G27745	4h
ABA	AT1G60470	4h
ABA	AT1G30520	4h
ABA	AT4G12120	4h
ABA	AT1G78720	4h
ABA	AT1G56690	4h
ABA	AT3G21380	4h
ABA	AT4G01960	4h
ABA	AT1G78510	4h
ABA	AT4G36130	4h
ABA	AT3G18450	4h
ABA	AT5G48450	4h
ABA	AT5G18310	4h
ABA	AT1G16160	4h
ABA	AT5G62770	4h
ABA	AT3G60530	4h
ABA	AT3G62550	4h
ABA	AT2G44080	4h
ABA	AT2G20570	4h
ABA	AT2G41430	4h
ABA	AT2G27080	4h
ABA	AT3G15354	4h
ABA	AT5G24030	4h
ABA	AT1G56680	4h
ABA	AT4G12460	4h
ABA	AT1G51830	4h
ABA	AT5G54910	4h
ABA	AT3G26380	4h
ABA	AT5G02270	4h
ABA	AT5G05580	4h
ABA	AT4G38960	4h
ABA	AT5G64570	4h
ABA	AT3G57570	4h
ABA	AT5G47740	4h
ABA	AT5G21990	4h
ABA	AT1G63240	4h
ABA	AT4G32950	4h
ABA	AT3G60140	4h
ABA	AT1G07500	4h
ABA	AT1G07010	4h
ABA	AT1G16720	4h
ABA	AT1G33700	4h
ABA	AT2G02020	4h
ABA	AT1G01570	4h
ABA	AT4G24960	4h
ABA	AT1G50520	4h
ABA	AT3G46870	4h
ABA	AT5G04190	4h
ABA	AT5G51460	4h
ABA	AT1G09870	4h
ABA	AT1G48510	4h
ABA	AT5G60670	4h
ABA	AT4G14690	4h
ABA	AT1G70730	4h
ABA	AT4G33565	4h
ABA	AT1G65390	4h
ABA	AT3G04710	4h
ABA	AT4G34910	4h
ABA	AT1G78270	4h
ABA	AT1G29400	4h
ABA	AT1G12010	4h
ABA	AT3G62700	4h
ABA	AT1G55450	4h
ABA	AT4G29210	4h
ABA	AT4G08850	4h
ABA	AT3G27400	4h
ABA	AT4G30830	4h
ABA	AT2G39200	4h
ABA	AT3G50560	4h
ABA	AT3G47040	4h
ABA	AT1G13160	4h
ABA	AT3G26980	4h
ABA	AT1G20700	4h
ABA	AT4G21980	4h
ABA	AT2G20670	4h
ABA	AT1G06210	4h
ABA	AT4G08040	4h
ABA	AT4G01660	4h
ABA	AT1G31835	4h
ABA	AT1G64060	4h
ABA	AT4G20980	4h
ABA	AT2G35690	4h
ABA	AT5G14200	4h
ABA	AT3G26210	4h
ABA	AT2G28960	4h
ABA	AT3G57940	4h
ABA	AT1G79660	4h
ABA	AT1G29025	4h
ABA	AT4G39675	4h
ABA	AT5G14210	4h
ABA	AT3G53460	4h
ABA	AT2G41170	4h
ABA	AT5G23480	4h
ABA	AT3G12955	4h
ABA	AT3G20120	4h
ABA	AT4G38730	4h
ABA	AT3G51830	4h
ABA	AT3G55560	4h
ABA	AT3G10985	4h
ABA	AT1G44000	4h
ABA	AT3G16570	4h
ABA	AT5G15948	4h
ABA	AT4G37180	4h
ABA	AT3G05400	4h
ABA	AT1G10470	4h
ABA	AT1G49900	4h
ABA	AT3G50390	4h
ABA	AT2G01913	4h
ABA	AT5G55580	4h
ABA	AT3G47570	4h
ABA	AT4G11800	4h
ABA	AT2G33530	4h
ABA	AT1G66330	4h
ABA	AT3G55870	4h
ABA	AT3G56070	4h
ABA	AT4G37670	4h
ABA	AT4G24660	4h
ABA	AT4G37080	4h
ABA	AT2G47890	4h
ABA	AT3G19970	4h
ABA	AT5G08610	4h
ABA	AT1G10780	4h
ABA	AT2G40700	4h
ABA	AT3G09520	4h
ABA	AT5G12140	4h
ABA	AT3G24640	4h
ABA	AT4G05020	4h
ABA	AT1G73680	4h
ABA	AT4G15610	4h
ABA	AT5G20470	4h
ABA	AT1G26761	4h
ABA	AT4G16950	4h
ABA	AT3G21865	4h
ABA	AT2G17972	4h
ABA	AT5G25770	4h
ABA	AT4G22270	4h
ABA	AT3G50825	4h
ABA	AT5G02580	4h
ABA	AT4G10750	4h
ABA	AT5G19860	4h
ABA	AT2G17230	4h
ABA	AT1G13600	4h
ABA	AT3G57520	4h
ABA	AT5G51740	4h
ABA	AT1G14980	4h
ABA	AT3G47600	4h
ABA	AT1G48630	4h
ABA	AT1G05250	4h
ABA	AT1G52160	4h
ABA	AT5G51710	4h
ABA	AT3G56880	4h
ABA	AT3G61920	4h
ABA	AT4G14030	4h
ABA	AT2G03620	4h
ABA	AT4G17785	4h
ABA	AT1G18300	4h
ABA	AT5G11090	4h
ABA	AT4G21570	4h
ABA	AT4G24040	4h
ABA	AT2G37478	4h
ABA	AT4G05410	4h
ABA	AT1G30500	4h
ABA	AT1G44800	4h
ABA	AT4G36220	4h
ABA	AT5G41300	4h
ABA	AT1G73650	4h
ABA	AT5G52470	4h
ABA	AT1G09390	4h
ABA	AT5G67090	4h
ABA	AT1G70000	4h
ABA	AT5G15550	4h
ABA	AT5G18470	4h
ABA	AT5G52820	4h
ABA	AT1G72970	4h
ABA	AT5G47810	4h
ABA	AT1G75490	4h
ABA	AT1G16310	4h
ABA	AT5G67450	4h
ABA	AT3G54680	4h
ABA	AT3G54440	4h
ABA	AT5G39080	4h
ABA	AT3G10960	4h
ABA	AT5G05430	4h
ABA	AT2G25710	4h
ABA	AT1G51840	4h
ABA	AT2G25890	4h
ABA	AT1G14170	4h
ABA	AT3G60110	4h
ABA	AT3G03160	4h
ABA	AT3G28160	4h
ABA	AT5G44070	4h
ABA	AT2G46690	4h
ABA	AT5G19190	4h
ABA	AT3G05880	4h
ABA	AT5G05250	4h
ABA	AT4G13510	4h
ABA	AT5G48570	4h
ABA	AT5G08050	4h
ABA	AT3G26790	4h
ABA	AT5G60100	4h
ABA	AT2G47600	4h
ABA	AT1G53910	4h
ABA	AT1G01650	4h
ABA	AT3G54500	4h
ABA	AT3G14080	4h
ABA	AT4G21880	4h
ABA	AT3G45300	4h
ABA	AT5G48250	4h
ABA	AT1G45035	4h
ABA	AT1G26250	4h
ABA	AT2G23530	4h
ABA	AT5G49710	4h
ABA	AT1G09380	4h
ABA	AT2G46490	4h
ABA	AT2G42710	4h
ABA	AT1G68560	4h
ABA	AT4G28790	4h
ABA	AT1G02220	4h
ABA	AT1G02920	4h
ABA	AT3G15070	4h
ABA	AT5G63650	4h
ABA	AT4G09610	4h
ABA	AT1G62770	4h
ABA	AT1G66830	4h
ABA	AT2G40360	4h
ABA	AT2G39670	4h
ABA	AT5G42020	4h
ABA	AT5G24770	4h
ABA	AT2G39220	4h
ABA	AT5G35460	4h
ABA	AT3G08040	4h
ABA	AT5G67510	4h
ABA	AT2G29760	4h
ABA	AT5G57060	4h
ABA	AT3G48920	4h
ABA	AT4G38420	4h
ABA	AT2G34357	4h
ABA	AT5G26040	4h
ABA	AT1G66510	4h
ABA	AT2G48080	4h
ABA	AT1G71910	4h
ABA	AT4G02790	4h
ABA	AT1G49030	4h
ABA	AT4G32920	4h
ABA	AT5G64940	4h
ABA	AT3G50830	4h
ABA	AT1G07990	4h
ABA	AT1G79610	4h
ABA	AT1G27290	4h
ABA	AT2G31725	4h
ABA	AT1G58983	4h
ABA	AT4G39090	4h
ABA	AT1G51800	4h
ABA	AT5G20700	4h
ABA	AT1G62430	4h
ABA	AT5G14340	4h
ABA	AT5G36870	4h
ABA	AT4G02990	4h
ABA	AT1G09350	4h
ABA	AT4G33470	4h
ABA	AT1G80830	4h
ABA	AT1G80050	4h
ABA	AT3G48530	4h
ABA	AT5G44250	4h
ABA	AT1G43780	4h
ABA	AT4G13170	4h
ABA	AT2G35170	4h
ABA	AT4G12980	4h
ABA	AT4G26740	4h
ABA	AT2G34060	4h
ABA	AT2G43320	4h
ABA	AT5G38430	4h
ABA	AT4G01560	4h
ABA	AT3G15180	4h
ABA	AT4G18780	4h
ABA	AT5G24090	4h
ABA	AT2G27150	4h
ABA	AT2G16500	4h
ABA	AT3G12960	4h
ABA	AT5G64850	4h
ABA	AT4G01610	4h
ABA	AT1G49840	4h
ABA	AT3G23730	4h
ABA	AT1G15500	4h
ABA	AT4G26110	4h
ABA	AT1G34630	4h
ABA	AT2G37460	4h
ABA	AT5G14580	4h
ABA	AT1G75580	4h
ABA	AT5G20550	4h
ABA	AT1G59730	4h
ABA	AT3G07430	4h
ABA	AT1G52050	4h
ABA	AT3G11390	4h
ABA	AT1G05650	4h
ABA	AT1G72610	4h
ABA	AT3G46280	4h
ABA	AT5G63880	4h
ABA	AT1G52155	4h
ABA	AT1G49780	4h
ABA	AT4G11530	4h
ABA	AT4G36570	4h
ABA	AT1G10140	4h
ABA	AT1G78450	4h
ABA	AT5G53610	4h
ABA	AT2G39450	4h
ABA	AT4G35770	4h
ABA	AT4G05440	4h
ABA	AT4G25110	4h
ABA	AT1G51500	4h
ABA	AT1G63670	4h
ABA	AT1G79970	4h
ABA	AT1G12450	4h
ABA	AT5G24130	4h
ABA	AT5G13650	4h
ABA	AT3G22968	4h
ABA	AT3G26710	4h
ABA	AT1G49620	4h
ABA	AT1G18265	4h
ABA	AT4G17788	4h
ABA	AT5G09460	4h
ABA	AT2G18670	4h
ABA	AT1G49160	4h
ABA	AT4G14746	4h
ABA	AT5G21482	4h
ABA	AT2G02740	4h
ABA	AT1G33817	4h
ABA	AT3G21300	4h
ABA	AT4G25690	4h
ABA	AT4G01870	4h
ABA	AT5G45780	4h
ABA	AT3G49670	4h
ABA	AT5G25930	4h
ABA	AT5G24850	4h
ABA	AT5G11100	4h
ABA	AT5G23220	4h
ABA	AT4G38840	4h
ABA	AT5G46710	4h
ABA	AT4G01037	4h
ABA	AT2G34010	4h
ABA	AT5G24450	4h
ABA	AT1G04780	4h
ABA	AT5G02490	4h
ABA	AT2G35940	4h
ABA	AT3G04240	4h
ABA	AT4G13830	4h
ABA	AT5G03995	4h
ABA	AT4G20240	4h
ABA	AT5G27390	4h
ABA	AT5G60520	4h
ABA	AT4G10080	4h
ABA	AT4G18640	4h
ABA	AT4G03200	4h
ABA	AT1G30530	4h
ABA	AT1G65730	4h
ABA	AT3G49630	4h
ABA	AT1G54575	4h
ABA	AT5G49450	4h
ABA	AT4G35640	4h
ABA	AT5G49448	4h
ABA	AT2G37450	4h
ABA	AT2G17700	4h
ABA	AT5G64620	4h
ABA	AT5G67520	4h
ABA	AT4G33540	4h
ABA	AT1G28620	4h
ABA	AT3G24927	4h
ABA	AT5G61820	4h
ABA	AT5G17600	4h
ABA	AT2G38970	4h
ABA	AT1G58380	4h
ABA	AT3G56060	4h
ABA	AT4G18890	4h
ABA	AT4G21400	4h
ABA	AT2G06050	4h
ABA	AT2G43110	4h
ABA	AT1G55960	4h
ABA	AT2G38410	4h
ABA	AT1G68735	4h
ABA	AT4G30350	4h
ABA	AT5G12900	4h
ABA	AT1G32410	4h
ABA	AT4G23740	4h
ABA	AT4G30500	4h
ABA	AT5G11180	4h
ABA	AT1G50560	4h
ABA	AT4G18920	4h
ABA	AT3G47950	4h
ABA	AT5G46410	4h
ABA	AT3G28270	4h
ABA	AT1G50055	4h
ABA	AT4G26780	4h
ABA	AT5G47560	4h
ABA	AT5G26600	4h
ABA	AT5G39790	4h
ABA	AT3G07110	4h
ABA	AT5G59130	4h
ABA	AT1G69200	4h
ABA	AT5G59845	4h
ABA	AT3G21420	4h
ABA	AT3G51990	4h
ABA	AT1G09160	4h
ABA	AT3G15200	4h
ABA	AT3G14225	4h
ABA	AT5G25450	4h
ABA	AT4G30340	4h
ABA	AT4G12250	4h
ABA	AT5G43300	4h
ABA	AT5G15790	4h
ABA	AT5G24490	4h
ABA	AT1G45170	4h
ABA	AT5G54000	4h
ABA	AT5G03350	4h
ABA	AT3G56290	4h
ABA	AT1G06040	4h
ABA	AT2G46550	4h
ABA	AT5G25120	4h
ABA	AT1G64190	4h
ABA	AT5G58870	4h
ABA	AT3G60620	4h
ABA	AT1G65040	4h
ABA	AT3G47295	4h
ABA	AT1G45180	4h
ABA	AT1G09810	4h
ABA	AT2G16630	4h
ABA	AT3G62770	4h
ABA	AT2G05765	4h
ABA	AT3G11710	4h
ABA	AT1G51130	4h
ABA	AT4G35860	4h
ABA	AT1G50920	4h
ABA	AT3G21352	4h
ABA	AT2G16710	4h
ABA	AT5G59920	4h
ABA	AT3G15720	4h
ABA	AT5G43960	4h
ABA	AT5G23460	4h
ABA	AT4G02920	4h
ABA	AT5G52550	4h
ABA	AT5G57530	4h
ABA	AT5G26340	4h
ABA	AT5G47980	4h
ABA	AT1G78000	4h
ABA	AT2G44120	4h
ABA	AT5G52870	4h
ABA	AT4G34740	4h
ABA	AT1G21110	4h
ABA	AT5G58750	4h
ABA	AT3G26300	4h
ABA	AT4G02520	4h
ABA	AT1G04530	4h
ABA	AT1G51790	4h
ABA	AT3G44830	4h
ABA	AT3G25190	4h
ABA	AT5G66690	4h
ABA	AT1G21780	4h
ABA	AT1G01230	4h
ABA	AT4G27310	4h
ABA	AT5G20220	4h
ABA	AT1G19570	4h
ABA	AT5G13740	4h
ABA	AT3G01060	4h
ABA	AT4G14680	4h
ABA	AT1G50840	4h
ABA	AT4G32300	4h
ABA	AT1G35320	4h
ABA	AT3G63200	4h
ABA	AT2G27000	4h
ABA	AT5G59340	4h
ABA	AT3G20410	4h
ABA	AT5G62540	4h
ABA	AT4G19020	4h
ABA	AT2G19110	4h
ABA	AT5G50260	4h
ABA	AT3G07650	4h
ABA	AT3G60290	4h
ABA	AT3G23940	4h
ABA	AT5G55135	4h
ABA	AT1G64610	4h
ABA	AT1G17050	4h
ABA	AT2G28970	4h
ABA	AT5G02540	4h
ABA	AT5G03230	4h
ABA	AT1G25560	4h
ABA	AT3G54720	4h
ABA	AT4G29780	4h
ABA	AT3G13720	4h
ABA	AT5G08180	4h
ABA	AT2G37150	4h
ABA	AT1G29390	4h
ABA	AT1G44446	4h
ABA	AT4G37690	4h
ABA	AT2G32150	4h
ABA	AT5G66815	4h
ABA	AT3G18440	4h
ABA	AT5G16840	4h
ABA	AT4G17650	4h
ABA	AT3G18130	4h
ABA	AT3G10050	4h
ABA	AT1G53990	4h
ABA	AT2G19970	4h
ABA	AT4G39140	4h
ABA	AT1G16540	4h
ABA	AT5G49990	4h
ABA	AT1G64910	4h
ABA	AT1G45030	4h
ABA	AT5G59150	4h
ABA	AT2G39360	4h
ABA	AT1G14080	4h
ABA	AT1G57860	4h
ABA	AT3G49010	4h
ABA	AT4G25770	4h
ABA	AT3G03650	4h
ABA	AT4G33010	4h
ABA	AT5G03740	4h
ABA	AT2G29300	4h
ABA	AT1G77630	4h
ABA	AT1G69252	4h
ABA	AT2G47780	4h
ABA	AT4G00440	4h
ABA	AT5G04380	4h
ABA	AT1G01320	4h
ABA	AT2G45220	4h
ABA	AT2G44370	4h
ABA	AT4G11740	4h
ABA	AT3G15630	4h
ABA	AT3G61880	4h
ABA	AT3G26290	4h
ABA	AT2G46810	4h
ABA	AT5G38350	4h
ABA	AT1G01480	4h
ABA	AT4G34290	4h
ABA	AT4G02270	4h
ABA	AT2G30840	4h
ABA	AT1G56140	4h
ABA	AT4G37470	4h
ABA	AT1G07040	4h
ABA	AT1G74710	4h
ABA	AT1G72300	4h
ABA	AT2G47810	4h
ABA	AT3G03702	4h
ABA	AT5G49015	4h
ABA	AT5G61430	4h
ABA	AT5G47180	4h
ABA	AT2G46790	4h
ABA	AT2G45600	4h
ABA	AT5G24960	4h
ABA	AT3G14390	4h
ABA	AT5G61770	4h
ABA	AT5G35560	4h
ABA	AT3G49910	4h
ABA	AT5G65470	4h
ABA	AT1G59990	4h
ABA	AT1G42440	4h
ABA	AT2G21045	4h
ABA	AT1G23710	4h
ABA	AT2G20450	4h
ABA	AT1G67600	4h
ABA	AT1G23120	4h
ABA	AT3G11964	4h
ABA	AT2G34000	4h
ABA	AT2G02690	4h
ABA	AT1G21400	4h
ABA	AT1G10370	4h
ABA	AT1G77500	4h
ABA	AT1G22180	4h
ABA	AT1G77290	4h
ABA	AT2G27060	4h
ABA	AT5G16130	4h
ABA	AT2G20680	4h
ABA	AT1G73780	4h
ABA	AT2G33990	4h
ABA	AT1G49670	4h
ABA	AT1G57560	4h
ABA	AT4G15910	4h
ABA	AT5G19100	4h
ABA	AT3G26540	4h
ABA	AT2G25940	4h
ABA	AT4G31870	4h
ABA	AT2G25964	4h
ABA	AT1G45010	4h
ABA	AT4G33440	4h
ABA	AT3G42860	4h
ABA	AT4G37240	4h
ABA	AT1G10690	4h
ABA	AT5G54020	4h
ABA	AT1G11530	4h
ABA	AT3G53630	4h
ABA	AT2G47860	4h
ABA	AT2G41950	4h
ABA	AT2G09990	4h
ABA	AT1G04940	4h
ABA	AT2G42690	4h
ABA	AT1G78860	4h
ABA	AT5G40210	4h
ABA	AT5G09740	4h
ABA	AT2G27385	4h
ABA	AT5G47120	4h
ABA	AT1G48540	4h
ABA	AT4G17680	4h
ABA	AT4G24280	4h
ABA	AT1G33800	4h
ABA	AT3G50460	4h
ABA	AT3G19100	4h
ABA	AT4G36640	4h
ABA	AT1G14185	4h
ABA	AT1G08410	4h
ABA	AT4G29410	4h
ABA	AT1G67470	4h
ABA	AT4G36150	4h
ABA	AT2G43390	4h
ABA	AT2G16430	4h
ABA	AT3G47580	4h
ABA	AT4G34730	4h
ABA	AT4G00100	4h
ABA	AT1G10060	4h
ABA	AT3G52800	4h
ABA	AT3G58540	4h
ABA	AT2G40000	4h
ABA	AT1G53450	4h
ABA	AT1G32450	4h
ABA	AT1G79580	4h
ABA	AT2G28880	4h
ABA	AT2G30890	4h
ABA	AT5G33395	4h
ABA	AT5G09820	4h
ABA	AT5G48485	4h
ABA	AT3G30180	4h
ABA	AT5G53210	4h
ABA	AT4G21840	4h
ABA	AT3G10160	4h
ABA	AT1G74520	4h
ABA	AT4G15393	4h
ABA	AT4G21230	4h
ABA	AT2G23950	4h
ABA	AT4G27820	4h
ABA	AT5G48800	4h
ABA	AT1G57730	4h
ABA	AT2G17240	4h
ABA	AT2G35965	4h
ABA	AT2G02610	4h
ABA	AT5G17190	4h
ABA	AT4G18730	4h
ABA	AT1G15060	4h
ABA	AT2G41210	4h
ABA	AT5G60540	4h
ABA	AT5G04460	4h
ABA	AT1G68250	4h
ABA	AT4G20210	4h
ABA	AT1G15890	4h
ABA	AT4G17340	4h
ABA	AT1G01030	4h
ABA	AT2G03850	4h
ABA	AT5G03490	4h
ABA	AT1G55240	4h
ABA	AT4G22990	4h
ABA	AT1G69530	4h
ABA	AT3G04600	4h
ABA	AT3G08720	4h
ABA	AT2G22590	4h
ABA	AT3G25230	4h
ABA	AT5G24140	4h
ABA	AT1G65380	4h
ABA	AT3G12270	4h
ABA	AT2G44290	4h
ABA	AT3G16080	4h
ABA	AT2G15690	4h
ABA	AT5G13570	4h
ABA	AT1G36280	4h
ABA	AT4G28450	4h
ABA	AT1G09960	4h
ABA	AT1G69270	4h
ABA	AT5G66000	4h
ABA	AT5G62720	4h
ABA	AT5G14420	4h
ABA	AT2G31800	4h
ABA	AT4G31790	4h
ABA	AT1G11785	4h
ABA	AT3G15450	4h
ABA	AT2G33385	4h
ABA	AT4G31750	4h
ABA	AT3G22230	4h
ABA	AT5G51810	4h
ABA	AT2G18700	4h
ABA	AT1G47310	4h
ABA	AT3G02060	4h
ABA	AT2G37650	4h
ABA	AT2G31170	4h
ABA	AT5G56090	4h
ABA	AT3G06530	4h
ABA	AT4G19640	4h
ABA	AT4G13220	4h
ABA	AT4G14130	4h
ABA	AT2G31570	4h
ABA	AT2G04030	4h
ABA	AT1G10560	4h
ABA	AT3G61670	4h
ABA	AT3G63310	4h
ABA	AT5G63050	4h
ABA	AT5G62520	4h
ABA	AT3G12700	4h
ABA	AT4G11850	4h
ABA	AT5G28630	4h
ABA	AT4G34990	4h
ABA	AT5G45650	4h
ABA	AT4G16110	4h
ABA	AT4G22780	4h
ABA	AT5G65410	4h
ABA	AT3G43600	4h
ABA	AT2G26170	4h
ABA	AT3G58660	4h
ABA	AT2G30100	4h
ABA	AT4G24810	4h
ABA	AT3G57000	4h
ABA	AT1G19250	4h
ABA	AT2G44130	4h
ABA	AT5G59490	4h
ABA	AT4G24590	4h
ABA	AT1G22030	4h
ABA	AT2G45030	4h
ABA	AT1G24030	4h
ABA	AT3G54620	4h
ABA	AT5G15630	4h
ABA	AT1G72440	4h
ABA	AT2G19800	4h
ABA	AT5G14520	4h
ABA	AT4G02100	4h
ABA	AT3G15290	4h
ABA	AT4G24510	4h
ABA	AT4G05150	4h
ABA	AT1G23060	4h
ABA	AT4G19820	4h
ABA	AT2G36170	4h
ABA	AT1G64380	4h
ABA	AT1G68750	4h
ABA	AT2G46420	4h
ABA	AT3G59440	4h
ABA	AT3G57490	4h
ABA	AT3G26500	4h
ABA	AT3G57510	4h
ABA	AT3G20110	4h
ABA	AT5G10070	4h
ABA	AT1G74730	4h
ABA	AT1G34340	4h
ABA	AT3G63210	4h
ABA	AT3G24610	4h
ABA	AT4G01680	4h
ABA	AT1G72500	4h
ABA	AT3G22560	4h
ABA	AT5G56150	4h
ABA	AT2G26355	4h
ABA	AT4G31250	4h
ABA	AT5G37360	4h
ABA	AT5G53750	4h
ABA	AT1G66020	4h
ABA	AT5G02970	4h
ABA	AT5G13290	4h
ABA	AT1G67960	4h
ABA	AT5G03110	4h
ABA	AT4G36120	4h
ABA	AT1G32400	4h
ABA	AT3G50070	4h
ABA	AT2G30395	4h
ABA	AT1G79230	4h
ABA	AT1G76410	4h
ABA	AT2G19190	4h
ABA	AT5G23300	4h
ABA	AT3G18280	4h
ABA	AT2G07180	4h
ABA	AT1G73310	4h
ABA	AT1G29530	4h
ABA	AT2G44640	4h
ABA	AT2G37380	4h
ABA	AT5G43830	4h
ABA	AT1G13540	4h
ABA	AT3G14570	4h
ABA	AT1G53590	4h
ABA	AT1G55940	4h
ABA	AT5G47970	4h
ABA	AT1G18660	4h
ABA	AT4G29520	4h
ABA	AT3G15040	4h
ABA	AT1G07700	4h
ABA	AT4G31120	4h
ABA	AT3G52450	4h
ABA	AT5G64550	4h
ABA	AT5G06755	4h
ABA	AT3G14850	4h
ABA	AT5G67260	4h
ABA	AT3G15820	4h
ABA	AT5G62070	4h
ABA	AT3G05200	4h
ABA	AT5G67630	4h
ABA	AT5G62710	4h
ABA	AT1G69010	4h
ABA	AT1G07470	4h
ABA	AT2G16230	4h
ABA	AT4G24670	4h
ABA	AT2G14960	4h
ABA	AT4G23250	4h
ABA	AT5G25280	4h
ABA	AT5G38290	4h
ABA	AT2G37600	4h
ABA	AT3G27300	4h
ABA	AT1G33540	4h
ABA	AT2G21020	4h
ABA	AT5G38895	4h
ABA	AT1G34245	4h
ABA	AT2G29460	4h
ABA	AT1G57660	4h
ABA	AT3G03640	4h
ABA	AT1G29980	4h
ABA	AT5G11520	4h
ABA	AT2G18900	4h
ABA	AT5G63970	4h
ABA	AT3G46740	4h
ABA	AT4G28703	4h
ABA	AT2G26820	4h
ABA	AT4G35070	4h
ABA	AT1G54100	4h
ABA	AT5G11240	4h
ABA	AT1G66200	4h
ABA	AT3G46230	4h
ABA	AT3G09600	4h
ABA	AT1G73850	4h
ABA	AT5G39020	4h
ABA	AT1G22430	4h
ABA	AT1G77370	4h
ABA	AT5G20710	4h
ABA	AT2G37025	4h
ABA	AT1G60390	4h
ABA	AT1G73220	4h
ABA	AT4G17460	4h
ABA	AT5G26742	4h
ABA	AT1G53600	4h
ABA	AT5G05600	4h
ABA	AT1G23290	4h
ABA	AT2G40900	4h
ABA	AT2G23840	4h
ABA	AT5G66160	4h
ABA	AT2G27840	4h
ABA	AT5G20840	4h
ABA	AT1G03170	4h
ABA	AT4G37190	4h
ABA	AT5G19750	4h
ABA	AT3G10490	4h
ABA	AT1G50050	4h
ABA	AT5G18120	4h
ABA	AT4G15000	4h
ABA	AT1G71528	4h
ABA	AT2G05380	4h
ABA	AT5G43420	4h
ABA	AT3G47200	4h
ABA	AT3G11385	4h
ABA	AT3G07280	4h
ABA	AT5G02050	4h
ABA	AT3G49940	4h
ABA	AT3G26610	4h
ABA	AT5G14390	4h
ABA	AT2G33255	4h
ABA	AT1G17345	4h
ABA	AT2G29200	4h
ABA	AT4G09420	4h
ABA	AT1G69150	4h
ABA	AT3G26910	4h
ABA	AT3G06640	4h
ABA	AT1G18360	4h
ABA	AT4G30710	4h
ABA	AT1G06780	4h
ABA	AT5G16800	4h
ABA	AT2G26860	4h
ABA	AT3G16810	4h
ABA	AT1G20693	4h
ABA	AT4G16230	4h
ABA	AT5G65860	4h
ABA	AT4G27720	4h
ABA	AT1G53240	4h
ABA	AT3G54320	4h
ABA	AT3G29270	4h
ABA	AT5G56040	4h
ABA	AT5G63420	4h
ABA	AT4G11175	4h
ABA	AT3G52748	4h
ABA	AT5G43440	4h
ABA	AT2G27610	4h
ABA	AT1G68530	4h
ABA	AT3G51860	4h
ABA	AT1G49510	4h
ABA	AT2G37700	4h
ABA	AT3G56960	4h
ABA	AT5G03355	4h
ABA	AT3G16920	4h
ABA	AT5G20860	4h
ABA	AT1G14810	4h
ABA	AT5G07000	4h
ABA	AT5G56260	4h
ABA	AT1G28960	4h
ABA	AT5G52882	4h
ABA	AT2G32950	4h
ABA	AT3G18250	4h
ABA	AT4G28050	4h
ABA	AT3G25820	4h
ABA	AT1G73540	4h
ABA	AT2G21100	4h
ABA	AT5G40760	4h
ABA	AT5G55930	4h
ABA	AT2G01340	4h
ABA	AT4G23870	4h
ABA	AT4G38890	4h
ABA	AT1G55690	4h
ABA	AT3G10210	4h
ABA	AT5G40340	4h
ABA	AT2G28420	4h
ABA	AT2G14260	4h
ABA	AT2G32510	4h
ABA	AT1G25550	4h
ABA	AT1G68140	4h
ABA	AT2G38000	4h
ABA	AT1G29800	4h
ABA	AT1G73830	4h
ABA	AT4G01280	4h
ABA	AT3G20000	4h
ABA	AT4G00050	4h
ABA	AT5G15980	4h
ABA	AT4G20310	4h
ABA	AT3G63000	4h
ABA	AT3G49050	4h
ABA	AT5G49330	4h
ABA	AT4G24415	4h
ABA	AT5G23070	4h
ABA	AT1G28680	4h
ABA	AT3G21690	4h
ABA	AT5G54730	4h
ABA	AT1G08050	4h
ABA	AT3G55940	4h
ABA	AT5G64150	4h
ABA	AT5G62850	4h
ABA	AT2G16720	4h
ABA	AT4G31340	4h
ABA	AT5G16830	4h
ABA	AT2G27660	4h
ABA	AT2G38600	4h
ABA	AT4G11500	4h
ABA	AT3G23620	4h
ABA	AT3G19280	4h
ABA	AT3G28917	4h
ABA	AT1G30070	4h
ABA	AT5G24930	4h
ABA	AT4G12300	4h
ABA	AT5G49620	4h
ABA	AT1G14690	4h
ABA	AT1G22770	4h
ABA	AT1G21060	4h
ABA	AT3G11415	4h
ABA	AT5G51500	4h
ABA	AT1G33120	4h
ABA	AT4G27780	4h
ABA	AT3G03320	4h
ABA	AT2G35040	4h
ABA	AT1G25440	4h
ABA	AT1G48610	4h
ABA	AT1G13030	4h
ABA	AT1G74720	4h
ABA	AT5G50950	4h
ABA	AT3G28040	4h
ABA	AT4G02930	4h
ABA	AT3G55880	4h
ABA	AT5G67110	4h
ABA	AT4G12480	4h
ABA	AT5G49780	4h
ABA	AT4G24700	4h
ABA	AT2G43630	4h
ABA	AT5G64120	4h
ABA	AT2G45830	4h
ABA	AT5G02090	4h
ABA	AT1G26670	4h
ABA	AT3G03855	4h
ABA	AT3G17940	4h
ABA	AT3G18560	4h
ABA	AT4G06748	4h
ABA	AT4G28660	4h
ABA	AT3G48990	4h
ABA	AT5G02610	4h
ABA	AT2G34480	4h
ABA	AT5G48230	4h
ABA	AT1G07910	4h
ABA	AT1G66725	4h
ABA	AT1G79450	4h
ABA	AT5G58780	4h
ABA	AT2G19620	4h
ABA	AT1G33480	4h
ABA	AT5G02040	4h
ABA	AT4G20940	4h
ABA	AT5G67480	4h
ABA	AT5G52830	4h
ABA	AT3G53430	4h
ABA	AT3G15080	4h
ABA	AT5G39600	4h
ABA	AT1G79620	4h
ABA	AT2G22010	4h
ABA	AT5G66050	4h
ABA	AT1G25260	4h
ABA	AT3G46500	4h
ABA	AT3G20440	4h
ABA	AT5G49480	4h
ABA	AT4G16720	4h
ABA	AT2G32530	4h
ABA	AT3G09270	4h
ABA	AT1G21740	4h
ABA	AT1G13420	4h
ABA	AT2G38240	4h
ABA	AT4G03935	4h
ABA	AT2G27120	4h
ABA	AT1G22220	4h
ABA	AT1G13650	4h
ABA	AT2G34190	4h
ABA	AT1G55840	4h
ABA	AT3G12490	4h
ABA	AT1G31830	4h
ABA	AT3G57680	4h
ABA	AT5G66270	4h
ABA	AT2G31610	4h
ABA	AT4G18550	4h
ABA	AT1G26340	4h
ABA	AT5G19850	4h
ABA	AT1G71350	4h
ABA	AT4G23180	4h
ABA	AT2G20940	4h
ABA	AT5G24810	4h
ABA	AT1G64710	4h
ABA	AT1G63120	4h
ABA	AT1G70160	4h
ABA	AT4G11600	4h
ABA	AT1G09180	4h
ABA	AT5G26860	4h
ABA	AT5G22020	4h
ABA	AT4G10380	4h
ABA	AT5G01410	4h
ABA	AT5G55120	4h
ABA	AT1G36070	4h
ABA	AT3G60415	4h
ABA	AT5G66880	4h
ABA	AT2G38820	4h
ABA	AT4G02830	4h
ABA	AT5G47040	4h
ABA	AT4G02400	4h
ABA	AT1G77990	4h
ABA	AT1G73280	4h
ABA	AT3G01400	4h
ABA	AT1G74060	4h
ABA	AT1G25277	4h
ABA	AT5G53588	4h
ABA	AT5G53590	4h
ABA	AT3G48700	4h
ABA	AT4G15810	4h
ABA	AT3G32980	4h
ABA	AT5G60060	4h
ABA	AT4G15290	4h
ABA	AT5G23170	4h
ABA	AT3G10420	4h
ABA	AT4G23270	4h
ABA	AT2G46340	4h
ABA	AT4G00840	4h
ABA	AT5G46790	4h
ABA	AT4G32720	4h
ABA	AT3G18535	4h
ABA	AT5G06360	4h
ABA	AT5G52070	4h
ABA	AT2G25620	4h
ABA	AT4G14605	4h
ABA	AT5G11600	4h
ABA	AT2G05910	4h
ABA	AT3G09390	4h
ABA	AT1G79320	4h
ABA	AT5G64840	4h
ABA	AT5G54810	4h
ABA	AT3G29630	4h
ABA	AT3G25640	4h
ABA	AT5G27940	4h
ABA	AT1G27050	4h
ABA	AT5G26290	4h
ABA	AT1G05120	4h
ABA	AT2G25410	4h
ABA	AT3G44590	4h
ABA	AT1G29880	4h
ABA	AT5G18980	4h
ABA	AT3G52720	4h
ABA	AT1G26270	4h
ABA	AT2G45080	4h
ABA	AT4G00940	4h
ABA	AT2G17790	4h
ABA	AT1G60095	4h
ABA	AT1G52070	4h
ABA	AT5G43210	4h
ABA	AT1G31860	4h
ABA	AT5G57570	4h
ABA	AT2G38020	4h
ABA	AT5G25180	4h
ABA	AT1G65620	4h
ABA	AT5G54760	4h
ABA	AT3G56430	4h
ABA	AT2G31530	4h
ABA	AT5G52260	4h
ABA	AT3G03790	4h
ABA	AT5G66540	4h
ABA	AT5G53900	4h
ABA	AT5G63500	4h
ABA	AT5G50230	4h
ABA	AT3G43230	4h
ABA	AT5G04590	4h
ABA	AT4G09100	4h
ABA	AT2G32260	4h
ABA	AT1G23201	4h
ABA	AT4G19810	4h
ABA	AT1G26560	4h
ABA	AT2G26690	4h
ABA	AT2G17370	4h
ABA	AT2G47260	4h
ABA	AT4G28590	4h
ABA	AT3G29330	4h
ABA	AT4G19110	4h
ABA	AT1G12810	4h
ABA	AT1G72416	4h
ABA	AT5G51540	4h
ABA	AT5G02640	4h
ABA	AT5G10290	4h
ABA	AT4G22210	4h
ABA	AT4G25090	4h
ABA	AT3G09770	4h
ABA	AT1G54690	4h
ABA	AT5G55640	4h
ABA	AT2G22410	4h
ABA	AT3G09640	4h
ABA	AT5G27670	4h
ABA	AT5G25240	4h
ABA	AT1G12050	4h
ABA	AT1G10270	4h
ABA	AT3G49470	4h
ABA	AT3G19830	4h
ABA	AT2G45710	4h
ABA	AT4G21970	4h
ABA	AT5G64370	4h
ABA	AT3G62210	4h
ABA	AT3G49240	4h
ABA	AT3G59040	4h
ABA	AT1G11670	4h
ABA	AT2G38670	4h
ABA	AT1G29100	4h
ABA	AT3G47965	4h
ABA	AT1G10960	4h
ABA	AT5G44480	4h
ABA	AT3G26440	4h
ABA	AT3G54090	4h
ABA	AT2G33360	4h
ABA	AT1G68990	4h
ABA	AT2G47450	4h
ABA	AT5G24470	4h
ABA	AT2G19650	4h
ABA	AT4G26140	4h
ABA	AT5G17420	4h
ABA	AT5G14760	4h
ABA	AT4G24570	4h
ABA	AT2G37270	4h
ABA	AT5G55950	4h
ABA	AT2G46750	4h
ABA	AT1G50000	4h
ABA	AT3G55430	4h
ABA	AT2G19150	4h
ABA	AT2G32270	4h
ABA	AT2G46130	4h
ABA	AT3G60966	4h
ABA	AT3G15810	4h
ABA	AT2G18690	4h
ABA	AT4G37800	4h
ABA	AT2G05830	4h
ABA	AT1G17860	4h
ABA	AT4G37400	4h
ABA	AT3G15356	4h
ABA	AT3G60960	4h
ABA	AT1G31650	4h
ABA	AT1G06730	4h
ABA	AT1G31817	4h
ABA	AT1G20180	4h
ABA	AT1G10070	4h
ABA	AT3G60450	4h
ABA	AT2G14060	4h
ABA	AT2G27530	4h
ABA	AT3G23175	4h
ABA	AT5G61450	4h
ABA	AT5G50335	4h
ABA	AT4G01770	4h
ABA	AT5G42280	4h
ABA	AT3G59750	4h
ABA	AT4G04330	4h
ABA	AT1G18020	4h
ABA	AT1G78390	4h
ABA	AT4G38640	4h
ABA	AT2G01480	4h
ABA	AT3G51970	4h
ABA	AT5G57345	4h
ABA	AT3G62250	4h
ABA	AT5G02500	4h
ABA	AT4G37910	4h
ABA	AT1G65580	4h
ABA	AT1G02205	4h
ABA	AT5G06265	4h
ABA	AT3G61040	4h
ABA	AT5G43745	4h
ABA	AT1G48100	4h
ABA	AT4G38020	4h
ABA	AT2G33070	4h
ABA	AT1G31970	4h
ABA	AT3G52920	4h
ABA	AT2G42540	4h
ABA	AT4G28530	4h
ABA	AT3G23190	4h
ABA	AT4G17390	4h
ABA	AT2G03750	4h
ABA	AT4G22610	4h
ABA	AT4G27180	4h
ABA	AT4G12600	4h
ABA	AT5G39570	4h
ABA	AT5G47210	4h
ABA	AT1G14960	4h
ABA	AT5G01015	4h
ABA	AT3G48500	4h
ABA	AT2G32180	4h
ABA	AT3G52950	4h
ABA	AT2G21520	4h
ABA	AT5G22220	4h
ABA	AT5G43580	4h
ABA	AT1G06720	4h
ABA	AT4G38660	4h
ABA	AT4G26370	4h
ABA	AT3G26742	4h
ABA	AT2G26980	4h
ABA	AT5G04770	4h
ABA	AT4G18905	4h
ABA	AT3G55720	4h
ABA	AT3G61680	4h
ABA	AT5G45940	4h
ABA	AT1G73120	4h
ABA	AT5G09720	4h
ABA	AT3G22660	4h
ABA	AT5G64680	4h
ABA	AT5G45775	4h
ABA	AT2G39140	4h
ABA	AT3G43890	4h
ABA	AT5G52380	4h
ABA	AT4G18501	4h
ABA	AT2G31260	4h
ABA	AT1G73360	4h
ABA	AT3G51800	4h
ABA	AT3G21390	4h
ABA	AT5G13870	4h
ABA	AT3G27490	4h
ABA	AT3G02910	4h
ABA	AT3G01800	4h
ABA	AT5G50810	4h
ABA	AT4G39280	4h
ABA	AT5G23955	4h
ABA	AT3G11780	4h
ABA	AT3G55070	4h
ABA	AT2G21370	4h
ABA	AT4G01940	4h
ABA	AT5G15970	4h
ABA	AT1G17920	4h
ABA	AT1G73750	4h
ABA	AT1G70230	4h
ABA	AT5G59790	4h
ABA	AT5G61420	4h
ABA	AT1G22930	4h
ABA	AT2G41312	4h
ABA	AT5G18760	4h
ABA	AT4G09760	4h
ABA	AT1G52347	4h
ABA	AT5G53110	4h
ABA	AT5G62670	4h
ABA	AT3G02550	4h
ABA	AT3G13860	4h
ABA	AT2G42910	4h
ABA	AT1G65090	4h
ABA	AT5G06800	4h
ABA	AT1G08190	4h
ABA	AT1G12950	4h
ABA	AT4G24830	4h
ABA	AT3G25520	4h
ABA	AT2G30520	4h
ABA	AT4G20070	4h
ABA	AT2G39740	4h
ABA	AT3G62740	4h
ABA	AT4G27470	4h
ABA	AT2G23410	4h
ABA	AT3G05560	4h
ABA	AT1G68570	4h
ABA	AT2G21440	4h
ABA	AT5G56190	4h
ABA	AT1G12845	4h
ABA	AT3G46270	4h
ABA	AT3G26580	4h
ABA	AT4G05530	4h
ABA	AT1G17060	4h
ABA	AT1G66880	4h
ABA	AT1G47670	4h
ABA	AT2G18020	4h
ABA	AT3G17330	4h
ABA	AT4G09110	4h
ABA	AT3G30350	4h
ABA	AT2G40430	4h
ABA	AT2G41990	4h
ABA	AT2G47550	4h
ABA	AT1G73480	4h
ABA	AT1G01010	4h
ABA	AT2G13100	4h
ABA	AT4G31805	4h
ABA	AT1G72370	4h
ABA	AT3G21140	4h
ABA	AT2G33210	4h
ABA	AT5G39000	4h
ABA	AT5G08040	4h
ABA	AT3G45680	4h
ABA	AT3G46590	4h
ABA	AT5G10050	4h
ABA	AT1G08580	4h
ABA	AT5G54870	4h
ABA	AT1G52930	4h
ABA	AT2G37980	4h
ABA	AT1G28600	4h
ABA	AT3G54420	4h
ABA	AT5G49700	4h
ABA	AT2G17250	4h
ABA	AT2G35585	4h
ABA	AT1G29280	4h
ABA	AT3G05580	4h
ABA	AT5G66985	4h
ABA	AT4G02330	4h
ABA	AT1G31660	4h
ABA	AT1G13730	4h
ABA	AT4G39010	4h
ABA	AT1G25422	4h
ABA	AT1G69310	4h
ABA	AT1G07615	4h
ABA	AT3G24770	4h
ABA	AT4G18140	4h
ABA	AT3G28345	4h
ABA	AT1G53320	4h
ABA	AT1G44900	4h
ABA	AT1G67150	4h
ABA	AT5G66300	4h
ABA	AT4G00360	4h
ABA	AT4G02220	4h
ABA	AT5G56730	4h
ABA	AT4G18440	4h
ABA	AT3G05060	4h
ABA	AT2G18100	4h
ABA	AT5G24600	4h
ABA	AT5G56520	4h
ABA	AT1G16510	4h
ABA	AT1G02370	4h
ABA	AT2G25680	4h
ABA	AT3G53940	4h
ABA	AT5G01715	4h
ABA	AT3G17770	4h
ABA	AT4G13250	4h
ABA	AT3G08510	4h
ABA	AT1G01550	4h
ABA	AT5G08720	4h
ABA	AT3G61310	4h
ABA	AT1G28660	4h
ABA	AT5G25020	4h
ABA	AT4G22240	4h
ABA	AT5G19510	4h
ABA	AT4G19670	4h
ABA	AT3G53700	4h
ABA	AT3G12670	4h
ABA	AT1G08970	4h
ABA	AT3G59710	4h
ABA	AT5G47720	4h
ABA	AT4G14010	4h
ABA	AT1G12990	4h
ABA	AT1G43620	4h
ABA	AT1G23280	4h
ABA	AT1G71260	4h
ABA	AT1G62660	4h
ABA	AT3G20935	4h
ABA	AT3G60980	4h
ABA	AT1G53940	4h
ABA	AT3G54020	4h
ABA	AT5G57110	4h
ABA	AT3G53870	4h
ABA	AT2G29570	4h
ABA	AT5G62990	4h
ABA	AT4G20010	4h
ABA	AT1G32190	4h
ABA	AT3G10610	4h
ABA	AT2G26750	4h
ABA	AT4G37640	4h
ABA	AT4G22620	4h
ABA	AT3G15650	4h
ABA	AT1G31355	4h
ABA	AT4G36710	4h
ABA	AT1G47270	4h
ABA	AT1G05640	4h
ABA	AT2G41220	4h
ABA	AT2G25840	4h
ABA	AT2G21850	4h
ABA	AT3G61770	4h
ABA	AT3G19900	4h
ABA	AT4G23590	4h
ABA	AT5G20380	4h
ABA	AT3G15358	4h
ABA	AT3G06930	4h
ABA	AT1G01490	4h
ABA	AT2G03310	4h
ABA	AT3G05165	4h
ABA	AT4G12070	4h
ABA	AT5G48830	4h
ABA	AT4G15770	4h
ABA	AT4G21830	4h
ABA	AT5G21105	4h
ABA	AT3G21780	4h
ABA	AT3G19540	4h
ABA	AT1G50580	4h
ABA	AT5G13330	4h
ABA	AT1G70500	4h
ABA	AT5G55510	4h
ABA	AT1G13700	4h
ABA	AT5G05320	4h
ABA	AT3G60130	4h
ABA	AT3G44750	4h
ABA	AT1G70600	4h
ABA	AT4G35850	4h
ABA	AT5G57190	4h
ABA	AT2G32540	4h
ABA	AT5G20360	4h
ABA	AT1G74350	4h
ABA	AT5G08020	4h
ABA	AT4G25730	4h
ABA	AT1G77580	4h
ABA	AT5G51930	4h
ABA	AT1G78180	4h
ABA	AT5G09840	4h
ABA	AT1G77030	4h
ABA	AT1G63140	4h
ABA	AT4G16120	4h
ABA	AT2G05620	4h
ABA	AT1G52342	4h
ABA	AT3G47750	4h
ABA	AT4G16070	4h
ABA	AT5G21950	4h
ABA	AT1G71015	4h
ABA	AT1G13960	4h
ABA	AT4G34650	4h
ABA	AT4G27290	4h
ABA	AT1G03800	4h
ABA	AT5G19140	4h
ABA	AT1G77550	4h
ABA	AT4G34890	4h
ABA	AT4G21940	4h
ABA	AT2G21790	4h
ABA	AT5G26800	4h
ABA	AT3G19340	4h
ABA	AT5G42570	4h
ABA	AT1G04850	4h
ABA	AT4G08180	4h
ABA	AT3G45410	4h
ABA	AT2G26290	4h
ABA	AT1G24735	4h
ABA	AT3G10405	4h
ABA	AT2G23910	4h
ABA	AT1G15880	4h
ABA	AT4G21705	4h
ABA	AT5G58700	4h
ABA	AT3G22910	4h
ABA	AT4G28150	4h
ABA	AT3G14900	4h
ABA	AT2G28950	4h
ABA	AT2G44980	4h
ABA	AT2G35390	4h
ABA	AT1G51850	4h
ABA	AT5G22060	4h
ABA	AT5G39410	4h
ABA	AT2G31110	4h
ABA	AT5G24380	4h
ABA	AT1G65985	4h
ABA	AT5G19875	4h
ABA	AT3G57800	4h
ABA	AT1G72320	4h
ABA	AT1G52300	4h
ABA	AT2G17820	4h
ABA	AT4G12170	4h
ABA	AT3G52170	4h
ABA	AT5G38450	4h
ABA	AT1G56050	4h
ABA	AT4G18810	4h
ABA	AT4G21120	4h
ABA	AT5G11010	4h
ABA	AT1G58602	4h
ABA	AT3G46130	4h
ABA	AT4G29160	4h
ABA	AT2G47990	4h
ABA	AT4G02850	4h
ABA	AT3G59220	4h
ABA	AT4G33330	4h
ABA	AT1G57750	4h
ABA	AT3G56170	4h
ABA	AT3G13150	4h
ABA	AT1G15390	4h
ABA	AT2G35060	4h
ABA	AT1G02400	4h
ABA	AT3G17930	4h
ABA	AT1G19530	4h
ABA	AT5G15500	4h
ABA	AT1G29200	4h
ABA	AT3G20910	4h
ABA	AT5G22930	4h
ABA	AT2G34650	4h
ABA	AT2G32060	4h
ABA	AT4G31380	4h
ABA	AT5G59750	4h
ABA	AT2G23690	4h
ABA	AT1G29290	4h
ABA	AT1G33360	4h
ABA	AT1G18080	4h
ABA	AT3G10870	4h
ABA	AT5G43020	4h
ABA	AT3G61260	4h
ABA	AT5G62370	4h
ABA	AT5G49740	4h
ABA	AT4G33950	4h
ABA	AT1G01900	4h
ABA	AT5G57565	4h
ABA	AT5G13960	4h
ABA	AT4G20410	4h
ABA	AT1G61870	4h
ABA	AT1G15350	4h
ABA	AT1G03300	4h
ABA	AT2G34260	4h
ABA	AT3G43270	4h
ABA	AT5G20720	4h
ABA	AT2G46300	4h
ABA	AT5G46050	4h
ABA	AT2G16800	4h
ABA	AT1G73270	4h
ABA	AT5G03890	4h
ABA	AT5G43690	4h
ABA	AT1G49710	4h
ABA	AT1G76500	4h
ABA	AT2G28930	4h
ABA	AT1G44160	4h
ABA	AT1G79700	4h
ABA	AT4G00355	4h
ABA	AT4G26600	4h
ABA	AT5G47390	4h
ABA	AT5G21120	4h
ABA	AT2G20490	4h
ABA	AT1G03940	4h
ABA	AT2G31140	4h
ABA	AT4G00670	4h
ABA	AT2G44860	4h
ABA	AT2G44140	4h
ABA	AT1G33590	4h
ABA	AT4G13410	4h
ABA	AT4G37300	4h
ABA	AT1G71980	4h
ABA	AT4G23990	4h
ABA	AT2G48000	4h
ABA	AT5G09510	4h
ABA	AT2G35130	4h
ABA	AT4G13577	4h
ABA	AT5G52670	4h
ABA	AT3G26770	4h
ABA	AT2G30070	4h
ABA	AT1G15140	4h
ABA	AT3G26395	4h
ABA	AT3G48080	4h
ABA	AT1G58200	4h
ABA	AT3G03900	4h
ABA	AT5G07280	4h
ABA	AT5G27850	4h
ABA	AT1G79310	4h
ABA	AT5G62020	4h
ABA	AT2G36590	4h
ABA	AT1G60550	4h
ABA	AT1G02930	4h
ABA	AT3G06730	4h
ABA	AT5G43430	4h
ABA	AT4G35050	4h
ABA	AT5G56850	4h
ABA	AT4G01430	4h
ABA	AT2G46800	4h
ABA	AT4G00200	4h
ABA	AT1G66800	4h
ABA	AT4G25350	4h
ABA	AT2G18220	4h
ABA	AT4G26900	4h
ABA	AT1G60850	4h
ABA	AT4G30220	4h
ABA	AT1G79150	4h
ABA	AT4G24340	4h
ABA	AT5G45220	4h
ABA	AT3G58520	4h
ABA	AT5G38690	4h
ABA	AT3G55010	4h
ABA	AT3G06420	4h
ABA	AT5G01480	4h
ABA	AT2G41690	4h
ABA	AT4G23010	4h
ABA	AT1G18670	4h
ABA	AT5G19890	4h
ABA	AT2G03090	4h
ABA	AT5G59850	4h
ABA	AT2G45170	4h
ABA	AT5G57630	4h
ABA	AT3G03770	4h
ABA	AT4G15300	4h
ABA	AT5G14150	4h
ABA	AT3G17170	4h
ABA	AT4G34680	4h
ABA	AT1G54290	4h
ABA	AT1G77885	4h
ABA	AT3G55160	4h
ABA	AT2G39020	4h
ABA	AT5G16120	4h
ABA	AT2G23350	4h
ABA	AT1G48470	4h
ABA	AT4G04940	4h
ABA	AT1G22070	4h
ABA	AT1G61580	4h
ABA	AT3G25830	4h
ABA	AT1G67650	4h
ABA	AT3G09200	4h
ABA	AT1G44770	4h
ABA	AT4G39890	4h
ABA	AT3G22500	4h
ABA	AT3G25780	4h
ABA	AT4G29310	4h
ABA	AT3G14870	4h
ABA	AT2G29710	4h
ABA	AT5G59680	4h
ABA	AT4G23420	4h
ABA	AT5G43910	4h
ABA	AT5G67020	4h
ABA	AT1G11840	4h
ABA	AT3G47560	4h
ABA	AT1G65070	4h
ABA	AT1G64530	4h
ABA	AT2G02970	4h
ABA	AT1G69360	4h
ABA	AT5G54930	4h
ABA	AT1G78930	4h
ABA	AT3G09320	4h
ABA	AT3G16510	4h
ABA	AT1G16770	4h
ABA	AT5G03460	4h
ABA	AT5G44650	4h
ABA	AT5G36950	4h
ABA	AT1G35510	4h
ABA	AT5G04170	4h
ABA	AT4G12040	4h
ABA	AT1G36310	4h
ABA	AT4G33910	4h
ABA	AT1G63010	4h
ABA	AT1G08510	4h
ABA	AT2G32650	4h
ABA	AT5G65280	4h
ABA	AT5G54510	4h
ABA	AT1G78440	4h
ABA	AT3G61830	4h
ABA	AT5G36910	4h
ABA	AT1G55530	4h
ABA	AT1G09920	4h
ABA	AT3G45638	4h
ABA	AT5G52980	4h
ABA	AT5G40590	4h
ABA	AT4G35270	4h
ABA	AT5G17360	4h
ABA	AT1G21390	4h
ABA	AT1G10200	4h
ABA	AT4G16400	4h
ABA	AT1G15420	4h
ABA	AT1G08990	4h
ABA	AT1G72820	4h
ABA	AT3G62270	4h
ABA	AT3G27390	4h
ABA	AT3G06890	4h
ABA	AT5G22650	4h
ABA	AT5G25580	4h
ABA	AT1G20840	4h
ABA	AT3G18165	4h
ABA	AT3G08760	4h
ABA	AT5G63640	4h
ABA	AT5G17270	4h
ABA	AT1G60770	4h
ABA	AT2G40940	4h
ABA	AT4G36648	4h
ABA	AT2G18940	4h
ABA	AT5G58730	4h
ABA	AT1G12370	4h
ABA	AT3G49790	4h
ABA	AT4G22680	4h
ABA	AT1G25211	4h
ABA	AT4G16520	4h
ABA	AT1G23870	4h
ABA	AT5G39740	4h
ABA	AT1G80640	4h
ABA	AT1G30680	4h
ABA	AT3G45710	4h
ABA	AT3G19250	4h
ABA	AT1G12760	4h
ABA	AT1G48720	4h
ABA	AT1G03445	4h
ABA	AT1G53190	4h
ABA	AT3G22300	4h
ABA	AT5G04530	4h
ABA	AT5G44600	4h
ABA	AT1G06830	4h
ABA	AT1G05660	4h
ABA	AT3G46630	4h
ABA	AT2G46500	4h
ABA	AT2G44060	4h
ABA	AT1G19920	4h
ABA	AT5G61500	4h
ABA	AT1G72670	4h
ABA	AT1G64950	4h
ABA	AT5G56020	4h
ABA	AT1G70200	4h
ABA	AT5G47440	4h
ABA	AT5G04960	4h
ABA	AT4G22230	4h
ABA	AT5G43290	4h
ABA	AT5G03800	4h
ABA	AT2G43650	4h
ABA	AT5G22360	4h
ABA	AT4G13930	4h
ABA	AT2G25735	4h
ABA	AT2G39210	4h
ABA	AT5G19110	4h
ABA	AT2G30600	4h
ABA	AT1G31280	4h
ABA	AT4G25660	4h
ABA	AT4G12350	4h
ABA	AT3G01680	4h
ABA	AT2G41670	4h
ABA	AT1G15340	4h
ABA	AT3G03130	4h
ABA	AT3G18790	4h
ABA	AT1G15930	4h
ABA	AT3G49760	4h
ABA	AT3G22415	4h
ABA	AT3G05180	4h
ABA	AT4G25740	4h
ABA	AT4G35220	4h
ABA	AT2G38740	4h
ABA	AT4G04745	4h
ABA	AT2G05940	4h
ABA	AT5G56160	4h
ABA	AT4G16190	4h
ABA	AT2G14285	4h
ABA	AT5G42110	4h
ABA	AT1G63370	4h
ABA	AT1G24320	4h
ABA	AT4G27570	4h
ABA	AT4G24780	4h
ABA	AT2G39570	4h
ABA	AT3G62870	4h
ABA	AT1G52100	4h
ABA	AT3G60961	4h
ABA	AT5G57970	4h
ABA	AT3G47340	4h
ABA	AT4G28200	4h
ABA	AT4G40042	4h
ABA	AT2G23300	4h
ABA	AT4G06534	4h
ABA	AT5G35530	4h
ABA	AT4G13640	4h
ABA	AT3G02450	4h
ABA	AT4G38470	4h
ABA	AT5G44005	4h
ABA	AT3G48930	4h
ABA	AT3G54363	4h
ABA	AT5G39840	4h
ABA	AT1G69340	4h
ABA	AT1G10220	4h
ABA	AT1G51805	4h
ABA	AT5G51220	4h
ABA	AT4G01590	4h
ABA	AT2G34670	4h
ABA	AT2G36770	4h
ABA	AT2G40110	4h
ABA	AT5G62580	4h
ABA	AT5G54380	4h
ABA	AT5G17050	4h
ABA	AT5G56000	4h
ABA	AT5G52020	4h
ABA	AT1G73020	4h
ABA	AT5G17820	4h
ABA	AT2G11880	4h
ABA	AT5G66760	4h
ABA	AT2G40290	4h
ABA	AT2G23680	4h
ABA	AT3G59060	4h
ABA	AT2G16780	4h
ABA	AT5G07090	4h
ABA	AT4G09030	4h
ABA	AT4G02410	4h
ABA	AT3G48200	4h
ABA	AT3G20490	4h
ABA	AT2G10931	4h
ABA	AT1G23040	4h
ABA	AT1G31350	4h
ABA	AT1G51310	4h
ABA	AT2G41900	4h
ABA	AT3G56930	4h
ABA	AT4G12830	4h
ABA	AT5G64050	4h
ABA	AT4G30510	4h
ABA	AT1G08165	4h
ABA	AT1G55510	4h
ABA	AT3G56730	4h
ABA	AT3G57230	4h
ABA	AT2G01590	4h
ABA	AT1G28395	4h
ABA	AT3G04770	4h
ABA	AT1G26890	4h
ABA	AT1G77750	4h
ABA	AT1G68640	4h
ABA	AT1G69390	4h
ABA	AT4G33150	4h
ABA	AT4G32420	4h
ABA	AT3G53402	4h
ABA	AT1G15430	4h
ABA	AT1G55980	4h
ABA	AT1G03380	4h
ABA	AT3G04480	4h
ABA	AT4G35985	4h
ABA	AT4G20720	4h
ABA	AT1G66950	4h
ABA	AT4G29510	4h
ABA	AT1G28685	4h
ABA	AT1G31320	4h
ABA	AT4G26795	4h
ABA	AT5G61170	4h
ABA	AT3G26590	4h
ABA	AT1G50260	4h
ABA	AT1G17630	4h
ABA	AT1G67856	4h
ABA	AT5G40390	4h
ABA	AT5G24360	4h
ABA	AT2G45510	4h
ABA	AT1G15240	4h
ABA	AT4G01630	4h
ABA	AT5G12470	4h
ABA	AT2G33680	4h
ABA	AT4G02780	4h
ABA	AT3G14362	4h
ABA	AT5G40645	4h
ABA	AT3G05100	4h
ABA	AT1G69220	4h
ABA	AT4G29430	4h
ABA	AT1G66280	4h
ABA	AT1G33770	4h
ABA	AT4G22590	4h
ABA	AT2G40020	4h
ABA	AT5G05560	4h
ABA	AT3G06170	4h
ABA	AT3G52060	4h
ABA	AT3G46330	4h
ABA	AT3G03280	4h
ABA	AT1G49430	4h
ABA	AT1G27740	4h
ABA	AT5G46240	4h
ABA	AT5G54940	4h
ABA	AT3G45160	4h
ABA	AT5G59210	4h
ABA	AT1G04170	4h
ABA	AT5G62270	4h
ABA	AT5G65080	4h
ABA	AT1G04945	4h
ABA	AT5G04920	4h
ABA	AT4G24220	4h
ABA	AT5G28650	4h
ABA	AT1G08340	4h
ABA	AT5G25370	4h
ABA	AT5G16360	4h
ABA	AT4G16835	4h
ABA	AT5G11650	4h
ABA	AT1G19870	4h
ABA	AT2G05180	4h
ABA	AT1G72510	4h
ABA	AT2G30040	4h
ABA	AT3G46810	4h
ABA	AT3G48390	4h
ABA	AT1G51580	4h
ABA	AT1G30700	4h
ABA	AT3G03110	4h
ABA	AT1G53380	4h
ABA	AT3G04840	4h
ABA	AT4G38940	4h
ABA	AT3G17970	4h
ABA	AT1G71810	4h
ABA	AT5G57625	4h
ABA	AT4G31810	4h
ABA	AT1G73230	4h
ABA	AT3G04530	4h
ABA	AT2G44850	4h
ABA	AT5G04800	4h
ABA	AT1G14345	4h
ABA	AT1G12640	4h
ABA	AT5G03470	4h
ABA	AT5G17700	4h
ABA	AT5G65110	4h
ABA	AT1G07840	4h
ABA	AT1G07420	4h
ABA	AT4G30280	4h
ABA	AT3G59250	4h
ABA	AT3G13740	4h
ABA	AT4G33960	4h
ABA	AT5G54200	4h
ABA	AT5G62220	4h
ABA	AT5G37570	4h
ABA	AT2G34640	4h
ABA	AT5G05460	4h
ABA	AT1G66480	4h
ABA	AT2G22330	4h
ABA	AT1G17560	4h
ABA	AT3G17440	4h
ABA	AT5G38100	4h
ABA	AT5G58140	4h
ABA	AT4G31700	4h
ABA	AT3G12930	4h
ABA	AT5G16630	4h
ABA	AT1G04520	4h
ABA	AT2G01900	4h
ABA	AT4G19160	4h
ABA	AT5G63290	4h
ABA	AT1G49130	4h
ABA	AT3G22270	4h
ABA	AT2G27810	4h
ABA	AT4G18580	4h
ABA	AT1G52245	4h
ABA	AT5G39510	4h
ABA	AT3G60070	4h
ABA	AT5G22440	4h
ABA	AT5G40960	4h
ABA	AT3G57930	4h
ABA	AT2G43020	4h
ABA	AT3G12370	4h
ABA	AT1G67320	4h
ABA	AT3G21150	4h
ABA	AT5G62100	4h
ABA	AT1G13260	4h
ABA	AT4G36810	4h
ABA	AT4G01460	4h
ABA	AT4G13235	4h
ABA	AT3G16150	4h
ABA	AT1G68880	4h
ABA	AT1G56110	4h
ABA	AT5G11680	4h
ABA	AT3G48780	4h
ABA	AT4G34280	4h
ABA	AT3G13590	4h
ABA	AT5G22100	4h
ABA	AT3G62720	4h
ABA	AT3G18600	4h
ABA	AT4G25650	4h
ABA	AT3G17860	4h
ABA	AT5G53920	4h
ABA	AT4G16410	4h
ABA	AT2G45200	4h
ABA	AT1G22985	4h
ABA	AT5G47930	4h
ABA	AT3G59730	4h
ABA	AT5G49080	4h
ABA	AT1G04270	4h
ABA	AT2G29990	4h
ABA	AT4G25390	4h
ABA	AT4G11370	4h
ABA	AT1G42980	4h
ABA	AT2G42320	4h
ABA	AT5G21170	4h
ABA	AT1G11420	4h
ABA	AT1G19397	4h
ABA	AT5G60730	4h
ABA	AT4G26450	4h
ABA	AT2G33830	4h
ABA	AT2G18620	4h
ABA	AT1G05000	4h
ABA	AT1G17750	4h
ABA	AT2G32400	4h
ABA	AT3G13180	4h
ABA	AT3G30380	4h
ABA	AT4G22740	4h
ABA	AT1G27470	4h
ABA	AT1G73940	4h
ABA	AT3G49990	4h
ABA	AT3G17040	4h
ABA	AT5G58650	4h
ABA	AT2G16260	4h
ABA	AT1G74875	4h
ABA	AT4G13980	4h
ABA	AT2G20585	4h
ABA	AT3G28900	4h
ABA	AT3G54980	4h
ABA	AT3G23810	4h
ABA	AT4G26580	4h
ABA	AT5G07990	4h
ABA	AT1G05575	4h
ABA	AT1G08315	4h
ABA	AT3G06455	4h
ABA	AT5G27350	4h
ABA	AT3G54970	4h
ABA	AT5G61270	4h
ABA	AT5G41880	4h
ABA	AT2G33330	4h
ABA	AT4G31248	4h
ABA	AT4G20000	4h
ABA	AT3G06390	8h
ABA	AT5G09480	8h
ABA	AT2G38380	8h
ABA	AT4G33980	8h
ABA	AT5G60530	8h
ABA	AT5G26260	8h
ABA	AT3G59340	8h
ABA	AT5G39160	8h
ABA	AT4G13860	8h
ABA	AT4G13180	8h
ABA	AT1G68050	8h
ABA	AT4G07820	8h
ABA	AT1G11960	8h
ABA	AT1G78830	8h
ABA	AT1G22990	8h
ABA	AT5G50600	8h
ABA	AT3G06460	8h
ABA	AT4G19840	8h
ABA	AT2G44925	8h
ABA	AT1G24400	8h
ABA	AT5G11840	8h
ABA	AT4G12545	8h
ABA	AT2G37330	8h
ABA	AT4G22235	8h
ABA	AT2G36320	8h
ABA	AT5G66790	8h
ABA	AT2G01530	8h
ABA	AT1G62320	8h
ABA	AT4G05390	8h
ABA	AT5G34940	8h
ABA	AT2G21640	8h
ABA	AT1G45201	8h
ABA	AT5G65960	8h
ABA	AT1G52450	8h
ABA	AT1G78570	8h
ABA	AT1G68740	8h
ABA	AT5G07470	8h
ABA	AT1G11175	8h
ABA	AT1G22830	8h
ABA	AT1G73040	8h
ABA	AT2G26840	8h
ABA	AT1G74090	8h
ABA	AT3G15140	8h
ABA	AT5G63560	8h
ABA	AT3G16190	8h
ABA	AT5G27845	8h
ABA	AT5G48470	8h
ABA	AT4G11650	8h
ABA	AT1G15230	8h
ABA	AT1G70430	8h
ABA	AT1G76160	8h
ABA	AT2G15490	8h
ABA	AT5G41670	8h
ABA	AT1G14460	8h
ABA	AT1G21770	8h
ABA	AT5G54470	8h
ABA	AT4G09020	8h
ABA	AT1G50490	8h
ABA	AT5G26200	8h
ABA	AT1G19680	8h
ABA	AT1G71340	8h
ABA	AT3G29250	8h
ABA	AT4G22120	8h
ABA	AT1G61810	8h
ABA	AT4G18940	8h
ABA	AT3G56750	8h
ABA	AT1G06620	8h
ABA	AT5G48940	8h
ABA	AT5G08380	8h
ABA	AT5G65495	8h
ABA	AT2G03890	8h
ABA	AT2G34600	8h
ABA	AT5G15840	8h
ABA	AT4G04695	8h
ABA	AT5G62920	8h
ABA	AT5G11790	8h
ABA	AT1G32385	8h
ABA	AT2G15230	8h
ABA	AT4G13030	8h
ABA	AT1G80310	8h
ABA	AT5G59720	8h
ABA	AT5G43040	8h
ABA	AT4G14145	8h
ABA	AT3G43520	8h
ABA	AT4G27860	8h
ABA	AT5G56140	8h
ABA	AT2G29260	8h
ABA	AT1G10700	8h
ABA	AT4G02340	8h
ABA	AT5G18040	8h
ABA	AT4G27990	8h
ABA	AT4G38690	8h
ABA	AT3G10130	8h
ABA	AT5G64580	8h
ABA	AT5G40720	8h
ABA	AT3G56850	8h
ABA	AT1G78230	8h
ABA	AT1G22065	8h
ABA	AT1G06350	8h
ABA	AT2G30575	8h
ABA	AT3G19620	8h
ABA	AT2G38540	8h
ABA	AT2G44410	8h
ABA	AT1G43130	8h
ABA	AT5G16350	8h
ABA	AT1G78520	8h
ABA	AT1G64370	8h
ABA	AT3G19030	8h
ABA	AT4G24240	8h
ABA	AT4G27450	8h
ABA	AT4G20430	8h
ABA	AT3G21200	8h
ABA	AT1G80400	8h
ABA	AT1G78850	8h
ABA	AT3G44326	8h
ABA	AT5G10625	8h
ABA	AT3G62650	8h
ABA	AT2G44040	8h
ABA	AT1G47380	8h
ABA	AT1G55490	8h
ABA	AT4G25000	8h
ABA	AT5G18200	8h
ABA	AT1G43700	8h
ABA	AT4G36720	8h
ABA	AT5G46040	8h
ABA	AT5G08100	8h
ABA	AT3G45700	8h
ABA	AT5G09600	8h
ABA	AT3G53720	8h
ABA	AT2G18290	8h
ABA	AT1G16110	8h
ABA	AT3G23410	8h
ABA	AT1G04660	8h
ABA	AT1G79560	8h
ABA	AT5G48000	8h
ABA	AT2G26150	8h
ABA	AT4G23493	8h
ABA	AT5G18570	8h
ABA	AT4G16563	8h
ABA	AT3G06020	8h
ABA	AT3G19960	8h
ABA	AT1G50940	8h
ABA	AT1G69040	8h
ABA	AT3G16120	8h
ABA	AT4G20760	8h
ABA	AT5G01040	8h
ABA	AT1G44090	8h
ABA	AT5G14280	8h
ABA	AT3G62800	8h
ABA	AT3G09760	8h
ABA	AT2G28250	8h
ABA	AT5G20660	8h
ABA	AT3G12220	8h
ABA	AT4G29230	8h
ABA	AT5G24820	8h
ABA	AT1G64980	8h
ABA	AT1G78890	8h
ABA	AT4G05071	8h
ABA	AT4G22190	8h
ABA	AT5G54670	8h
ABA	AT3G44705	8h
ABA	AT1G75800	8h
ABA	AT1G33055	8h
ABA	AT4G25180	8h
ABA	AT5G42560	8h
ABA	AT1G71890	8h
ABA	AT4G01883	8h
ABA	AT4G00335	8h
ABA	AT2G17660	8h
ABA	AT2G25180	8h
ABA	AT1G29000	8h
ABA	AT2G30320	8h
ABA	AT1G77460	8h
ABA	AT1G15180	8h
ABA	AT5G47590	8h
ABA	AT4G34610	8h
ABA	AT5G13240	8h
ABA	AT5G42320	8h
ABA	AT1G53280	8h
ABA	AT5G51520	8h
ABA	AT3G51000	8h
ABA	AT5G23575	8h
ABA	AT1G56430	8h
ABA	AT5G19430	8h
ABA	AT5G33390	8h
ABA	AT3G44990	8h
ABA	AT5G24735	8h
ABA	AT1G49960	8h
ABA	AT1G09190	8h
ABA	AT3G55150	8h
ABA	AT2G32620	8h
ABA	AT1G72760	8h
ABA	AT4G36195	8h
ABA	AT3G10520	8h
ABA	AT5G04130	8h
ABA	AT3G15355	8h
ABA	AT3G20210	8h
ABA	AT2G15480	8h
ABA	AT2G19930	8h
ABA	AT2G46260	8h
ABA	AT5G16110	8h
ABA	AT5G35732	8h
ABA	AT2G36390	8h
ABA	AT4G02980	8h
ABA	AT4G12570	8h
ABA	AT4G35030	8h
ABA	AT5G24210	8h
ABA	AT3G50410	8h
ABA	AT5G47610	8h
ABA	AT3G49970	8h
ABA	AT1G44575	8h
ABA	AT2G28000	8h
ABA	AT5G04750	8h
ABA	AT4G29700	8h
ABA	AT5G05950	8h
ABA	AT3G24530	8h
ABA	AT3G53410	8h
ABA	AT5G04480	8h
ABA	AT4G15640	8h
ABA	AT1G06460	8h
ABA	AT3G45770	8h
ABA	AT2G37760	8h
ABA	AT1G10900	8h
ABA	AT5G58860	8h
ABA	AT5G08400	8h
ABA	AT4G38932	8h
ABA	AT1G22890	8h
ABA	AT1G30370	8h
ABA	AT2G21385	8h
ABA	AT4G29890	8h
ABA	AT3G14230	8h
ABA	AT5G45830	8h
ABA	AT5G53360	8h
ABA	AT5G64770	8h
ABA	AT1G54740	8h
ABA	AT1G06400	8h
ABA	AT5G06370	8h
ABA	AT5G16715	8h
ABA	AT1G59960	8h
ABA	AT3G48580	8h
ABA	AT1G15920	8h
ABA	AT1G49032	8h
ABA	AT3G19508	8h
ABA	AT3G23470	8h
ABA	AT2G46060	8h
ABA	AT4G23600	8h
ABA	AT4G29960	8h
ABA	AT3G48380	8h
ABA	AT2G17990	8h
ABA	AT2G15890	8h
ABA	AT2G22770	8h
ABA	AT5G10190	8h
ABA	AT1G02305	8h
ABA	AT4G18220	8h
ABA	AT2G32670	8h
ABA	AT1G44100	8h
ABA	AT1G79440	8h
ABA	AT3G11720	8h
ABA	AT5G64280	8h
ABA	AT1G68550	8h
ABA	AT5G49770	8h
ABA	AT5G32440	8h
ABA	AT5G02100	8h
ABA	AT5G36002	8h
ABA	AT1G63800	8h
ABA	AT2G25200	8h
ABA	AT5G36260	8h
ABA	AT5G06260	8h
ABA	AT4G21450	8h
ABA	AT3G24200	8h
ABA	AT4G32290	8h
ABA	AT5G47650	8h
ABA	AT1G24280	8h
ABA	AT5G10860	8h
ABA	AT5G19950	8h
ABA	AT5G43930	8h
ABA	AT3G52070	8h
ABA	AT2G01735	8h
ABA	AT4G25140	8h
ABA	AT1G17020	8h
ABA	AT1G65110	8h
ABA	AT1G14120	8h
ABA	AT3G20920	8h
ABA	AT1G03360	8h
ABA	AT3G03490	8h
ABA	AT3G60190	8h
ABA	AT2G28140	8h
ABA	AT5G16900	8h
ABA	AT4G29360	8h
ABA	AT2G24180	8h
ABA	AT1G03220	8h
ABA	AT4G37330	8h
ABA	AT1G07310	8h
ABA	AT4G17180	8h
ABA	AT5G17550	8h
ABA	AT2G42890	8h
ABA	AT1G80440	8h
ABA	AT5G46150	8h
ABA	AT4G33760	8h
ABA	AT5G44700	8h
ABA	AT2G36880	8h
ABA	AT5G16370	8h
ABA	AT3G48100	8h
ABA	AT5G63490	8h
ABA	AT1G17970	8h
ABA	AT2G43040	8h
ABA	AT2G40690	8h
ABA	AT2G20230	8h
ABA	AT5G50780	8h
ABA	AT4G20390	8h
ABA	AT3G22540	8h
ABA	AT3G10270	8h
ABA	AT4G16260	8h
ABA	AT2G45970	8h
ABA	AT5G42825	8h
ABA	AT4G30610	8h
ABA	AT1G09740	8h
ABA	AT1G72490	8h
ABA	AT2G41710	8h
ABA	AT1G31950	8h
ABA	AT4G31080	8h
ABA	AT1G68650	8h
ABA	AT4G12870	8h
ABA	AT3G51890	8h
ABA	AT1G59780	8h
ABA	AT4G09820	8h
ABA	AT4G13710	8h
ABA	AT4G19030	8h
ABA	AT1G65120	8h
ABA	AT3G17180	8h
ABA	AT4G21810	8h
ABA	AT3G03610	8h
ABA	AT5G67160	8h
ABA	AT2G20400	8h
ABA	AT1G09100	8h
ABA	AT2G30970	8h
ABA	AT3G23430	8h
ABA	AT2G32230	8h
ABA	AT4G01250	8h
ABA	AT4G29010	8h
ABA	AT1G14220	8h
ABA	AT1G61430	8h
ABA	AT2G32710	8h
ABA	AT3G02875	8h
ABA	AT3G25700	8h
ABA	AT5G46370	8h
ABA	AT1G72810	8h
ABA	AT1G51270	8h
ABA	AT1G21890	8h
ABA	AT5G59800	8h
ABA	AT3G18160	8h
ABA	AT1G12580	8h
ABA	AT3G01120	8h
ABA	AT2G20240	8h
ABA	AT3G07090	8h
ABA	AT2G41090	8h
ABA	AT1G12610	8h
ABA	AT1G17145	8h
ABA	AT1G33260	8h
ABA	AT4G13360	8h
ABA	AT3G56160	8h
ABA	AT5G44440	8h
ABA	AT4G24175	8h
ABA	AT1G18570	8h
ABA	AT3G22460	8h
ABA	AT1G21650	8h
ABA	AT4G30530	8h
ABA	AT4G10050	8h
ABA	AT1G13590	8h
ABA	AT2G15695	8h
ABA	AT1G49570	8h
ABA	AT2G26070	8h
ABA	AT3G01550	8h
ABA	AT4G22545	8h
ABA	AT3G52240	8h
ABA	AT3G53970	8h
ABA	AT1G60630	8h
ABA	AT1G80420	8h
ABA	AT5G19097	8h
ABA	AT5G55220	8h
ABA	AT4G01490	8h
ABA	AT5G63190	8h
ABA	AT1G45688	8h
ABA	AT2G34220	8h
ABA	AT3G50690	8h
ABA	AT5G51890	8h
ABA	AT4G02700	8h
ABA	AT1G60600	8h
ABA	AT4G31600	8h
ABA	AT4G23940	8h
ABA	AT1G71080	8h
ABA	AT1G68230	8h
ABA	AT3G45060	8h
ABA	AT3G44006	8h
ABA	AT2G41650	8h
ABA	AT3G26840	8h
ABA	AT1G26210	8h
ABA	AT4G37980	8h
ABA	AT1G80570	8h
ABA	AT5G14620	8h
ABA	AT3G02660	8h
ABA	AT3G23255	8h
ABA	AT3G21210	8h
ABA	AT3G56330	8h
ABA	AT2G37080	8h
ABA	AT5G08640	8h
ABA	AT2G43540	8h
ABA	AT3G20140	8h
ABA	AT3G27660	8h
ABA	AT4G01320	8h
ABA	AT5G46250	8h
ABA	AT3G03890	8h
ABA	AT5G56100	8h
ABA	AT5G53420	8h
ABA	AT1G15550	8h
ABA	AT5G11450	8h
ABA	AT5G13050	8h
ABA	AT4G16170	8h
ABA	AT5G06690	8h
ABA	AT4G36230	8h
ABA	AT2G43370	8h
ABA	AT1G12440	8h
ABA	AT1G61860	8h
ABA	AT5G28626	8h
ABA	AT1G34160	8h
ABA	AT2G03340	8h
ABA	AT4G36250	8h
ABA	AT2G28110	8h
ABA	AT5G15265	8h
ABA	AT3G26280	8h
ABA	AT1G36980	8h
ABA	AT4G04860	8h
ABA	AT1G21360	8h
ABA	AT1G62935	8h
ABA	AT1G74210	8h
ABA	AT5G62360	8h
ABA	AT3G57180	8h
ABA	AT4G40040	8h
ABA	AT5G60850	8h
ABA	AT3G48360	8h
ABA	AT4G20960	8h
ABA	AT1G36920	8h
ABA	AT2G31840	8h
ABA	AT3G29035	8h
ABA	AT1G09660	8h
ABA	AT4G11210	8h
ABA	AT5G66040	8h
ABA	AT3G23300	8h
ABA	AT4G29690	8h
ABA	AT1G31180	8h
ABA	AT1G36622	8h
ABA	AT2G18950	8h
ABA	AT5G23050	8h
ABA	AT4G23900	8h
ABA	AT4G37225	8h
ABA	AT4G14040	8h
ABA	AT5G10170	8h
ABA	AT1G19450	8h
ABA	AT3G04070	8h
ABA	AT3G62530	8h
ABA	AT1G64760	8h
ABA	AT1G09520	8h
ABA	AT5G18140	8h
ABA	AT1G13990	8h
ABA	AT2G48090	8h
ABA	AT4G20130	8h
ABA	AT3G04290	8h
ABA	AT5G18600	8h
ABA	AT3G27440	8h
ABA	AT2G40830	8h
ABA	AT1G76080	8h
ABA	AT5G36930	8h
ABA	AT3G60670	8h
ABA	AT4G31420	8h
ABA	AT5G39990	8h
ABA	AT2G15900	8h
ABA	AT1G80180	8h
ABA	AT4G28910	8h
ABA	AT5G24780	8h
ABA	AT3G15580	8h
ABA	AT3G05020	8h
ABA	AT4G31000	8h
ABA	AT1G28520	8h
ABA	AT5G39980	8h
ABA	AT5G16820	8h
ABA	AT5G53350	8h
ABA	AT2G38400	8h
ABA	AT2G39980	8h
ABA	AT3G51840	8h
ABA	AT2G04530	8h
ABA	AT5G59830	8h
ABA	AT1G58030	8h
ABA	AT4G37490	8h
ABA	AT2G05520	8h
ABA	AT1G18260	8h
ABA	AT5G54180	8h
ABA	AT4G37550	8h
ABA	AT1G76150	8h
ABA	AT3G58680	8h
ABA	AT2G04690	8h
ABA	AT3G51430	8h
ABA	AT2G03820	8h
ABA	AT5G22000	8h
ABA	AT1G68710	8h
ABA	AT4G39210	8h
ABA	AT3G61100	8h
ABA	AT5G04860	8h
ABA	AT5G62200	8h
ABA	AT3G14790	8h
ABA	AT5G01740	8h
ABA	AT4G11690	8h
ABA	AT1G24020	8h
ABA	AT1G60490	8h
ABA	AT3G52850	8h
ABA	AT5G18700	8h
ABA	AT4G32915	8h
ABA	AT3G15920	8h
ABA	AT1G24090	8h
ABA	AT5G10000	8h
ABA	AT1G06190	8h
ABA	AT5G27320	8h
ABA	AT1G26200	8h
ABA	AT5G57170	8h
ABA	AT5G62410	8h
ABA	AT4G36880	8h
ABA	AT4G27540	8h
ABA	AT5G05900	8h
ABA	AT3G07780	8h
ABA	AT4G35940	8h
ABA	AT1G21610	8h
ABA	AT1G12740	8h
ABA	AT1G08940	8h
ABA	AT1G74400	8h
ABA	AT3G60340	8h
ABA	AT1G35190	8h
ABA	AT5G66470	8h
ABA	AT2G33630	8h
ABA	AT3G55510	8h
ABA	AT3G01520	8h
ABA	AT5G45510	8h
ABA	AT3G07750	8h
ABA	AT1G55675	8h
ABA	AT1G61420	8h
ABA	AT1G79760	8h
ABA	AT5G29560	8h
ABA	AT3G48110	8h
ABA	AT1G03410	8h
ABA	AT3G16780	8h
ABA	AT1G32150	8h
ABA	AT1G13090	8h
ABA	AT3G11100	8h
ABA	AT5G25265	8h
ABA	AT1G14360	8h
ABA	AT5G66930	8h
ABA	AT1G03457	8h
ABA	AT1G18200	8h
ABA	AT5G63860	8h
ABA	AT1G59830	8h
ABA	AT1G51740	8h
ABA	AT1G23090	8h
ABA	AT5G05080	8h
ABA	AT3G52290	8h
ABA	AT2G39100	8h
ABA	AT5G18540	8h
ABA	AT2G16595	8h
ABA	AT4G35750	8h
ABA	AT3G19860	8h
ABA	AT4G05520	8h
ABA	AT5G40510	8h
ABA	AT1G20696	8h
ABA	AT2G39000	8h
ABA	AT5G37590	8h
ABA	AT1G59700	8h
ABA	AT1G76600	8h
ABA	AT3G22440	8h
ABA	AT2G25150	8h
ABA	AT2G26670	8h
ABA	AT5G38700	8h
ABA	AT4G15330	8h
ABA	AT2G38390	8h
ABA	AT1G49000	8h
ABA	AT2G33520	8h
ABA	AT1G14780	8h
ABA	AT2G04240	8h
ABA	AT2G43375	8h
ABA	AT3G15370	8h
ABA	AT1G54385	8h
ABA	AT3G50270	8h
ABA	AT3G19990	8h
ABA	AT5G56620	8h
ABA	AT1G21680	8h
ABA	AT3G26510	8h
ABA	AT4G17880	8h
ABA	AT2G20850	8h
ABA	AT2G28840	8h
ABA	AT4G39870	8h
ABA	AT1G67920	8h
ABA	AT1G72830	8h
ABA	AT5G45770	8h
ABA	AT1G76560	8h
ABA	AT5G40010	8h
ABA	AT5G06620	8h
ABA	AT5G16380	8h
ABA	AT5G11210	8h
ABA	AT3G05250	8h
ABA	AT4G36040	8h
ABA	AT2G28990	8h
ABA	AT1G57610	8h
ABA	AT5G27930	8h
ABA	AT3G48425	8h
ABA	AT5G18850	8h
ABA	AT5G26970	8h
ABA	AT5G17170	8h
ABA	AT1G48600	8h
ABA	AT4G18030	8h
ABA	AT3G56720	8h
ABA	AT1G31540	8h
ABA	AT3G52870	8h
ABA	AT5G19530	8h
ABA	AT1G62030	8h
ABA	AT5G20045	8h
ABA	AT1G60787	8h
ABA	AT1G18835	8h
ABA	AT1G09070	8h
ABA	AT2G15630	8h
ABA	AT4G00752	8h
ABA	AT1G17850	8h
ABA	AT5G22350	8h
ABA	AT2G28605	8h
ABA	AT5G20960	8h
ABA	AT2G25900	8h
ABA	AT2G18990	8h
ABA	AT3G14550	8h
ABA	AT4G34260	8h
ABA	AT4G39620	8h
ABA	AT1G69520	8h
ABA	AT4G31510	8h
ABA	AT2G37180	8h
ABA	AT4G09950	8h
ABA	AT1G18810	8h
ABA	AT5G06940	8h
ABA	AT1G60260	8h
ABA	AT1G20070	8h
ABA	AT5G14410	8h
ABA	AT1G71990	8h
ABA	AT5G04910	8h
ABA	AT5G19660	8h
ABA	AT5G44110	8h
ABA	AT5G57780	8h
ABA	AT4G24940	8h
ABA	AT2G41490	8h
ABA	AT2G06005	8h
ABA	AT3G02240	8h
ABA	AT5G42500	8h
ABA	AT5G17300	8h
ABA	AT5G50820	8h
ABA	AT4G30690	8h
ABA	AT3G54360	8h
ABA	AT1G19330	8h
ABA	AT4G38380	8h
ABA	AT2G39805	8h
ABA	AT4G20780	8h
ABA	AT5G42690	8h
ABA	AT2G42750	8h
ABA	AT5G09540	8h
ABA	AT5G37890	8h
ABA	AT4G23530	8h
ABA	AT2G47960	8h
ABA	AT3G59820	8h
ABA	AT3G05750	8h
ABA	AT4G22850	8h
ABA	AT2G42780	8h
ABA	AT5G38550	8h
ABA	AT2G41820	8h
ABA	AT2G36220	8h
ABA	AT4G14510	8h
ABA	AT4G07408	8h
ABA	AT3G01770	8h
ABA	AT3G20740	8h
ABA	AT3G12685	8h
ABA	AT2G28630	8h
ABA	AT3G49190	8h
ABA	AT1G66840	8h
ABA	AT3G18035	8h
ABA	AT5G36180	8h
ABA	AT4G13210	8h
ABA	AT1G10510	8h
ABA	AT1G15415	8h
ABA	AT1G22590	8h
ABA	AT3G28600	8h
ABA	AT4G38620	8h
ABA	AT4G31370	8h
ABA	AT3G61490	8h
ABA	AT1G05770	8h
ABA	AT4G14150	8h
ABA	AT2G25080	8h
ABA	AT5G54880	8h
ABA	AT5G56750	8h
ABA	AT3G03630	8h
ABA	AT3G44798	8h
ABA	AT4G13540	8h
ABA	AT1G14720	8h
ABA	AT3G49590	8h
ABA	AT5G60930	8h
ABA	AT1G68890	8h
ABA	AT1G74300	8h
ABA	AT2G18250	8h
ABA	AT2G21950	8h
ABA	AT4G25220	8h
ABA	AT1G21920	8h
ABA	AT4G00620	8h
ABA	AT5G62170	8h
ABA	AT5G54370	8h
ABA	AT1G17160	8h
ABA	AT5G02890	8h
ABA	AT3G23600	8h
ABA	AT4G18360	8h
ABA	AT2G26370	8h
ABA	AT5G09650	8h
ABA	AT2G15240	8h
ABA	AT5G67620	8h
ABA	AT3G48870	8h
ABA	AT3G45050	8h
ABA	AT1G07230	8h
ABA	AT2G32860	8h
ABA	AT2G29670	8h
ABA	AT2G35380	8h
ABA	AT1G68450	8h
ABA	AT4G25230	8h
ABA	AT4G22750	8h
ABA	AT5G17610	8h
ABA	AT1G22780	8h
ABA	AT2G30860	8h
ABA	AT3G03580	8h
ABA	AT4G10020	8h
ABA	AT1G14210	8h
ABA	AT3G18110	8h
ABA	AT4G24550	8h
ABA	AT5G03960	8h
ABA	AT3G02340	8h
ABA	AT4G09570	8h
ABA	AT5G43620	8h
ABA	AT4G36760	8h
ABA	AT3G50350	8h
ABA	AT3G06490	8h
ABA	AT3G14680	8h
ABA	AT5G11060	8h
ABA	AT5G58260	8h
ABA	AT3G20840	8h
ABA	AT4G30935	8h
ABA	AT2G27402	8h
ABA	AT3G49490	8h
ABA	AT5G11880	8h
ABA	AT4G19440	8h
ABA	AT5G51310	8h
ABA	AT4G34970	8h
ABA	AT1G30220	8h
ABA	AT3G46940	8h
ABA	AT1G13210	8h
ABA	AT1G49730	8h
ABA	AT3G09030	8h
ABA	AT4G18750	8h
ABA	AT2G40640	8h
ABA	AT3G10690	8h
ABA	AT5G27730	8h
ABA	AT1G56090	8h
ABA	AT2G47700	8h
ABA	AT5G49650	8h
ABA	AT5G46800	8h
ABA	AT5G45160	8h
ABA	AT4G10390	8h
ABA	AT4G18070	8h
ABA	AT5G50300	8h
ABA	AT1G67750	8h
ABA	AT3G52072	8h
ABA	AT4G10800	8h
ABA	AT1G06570	8h
ABA	AT2G18328	8h
ABA	AT1G33440	8h
ABA	AT5G24500	8h
ABA	AT1G05840	8h
ABA	AT2G23700	8h
ABA	AT3G07420	8h
ABA	AT4G04700	8h
ABA	AT1G60970	8h
ABA	AT2G44260	8h
ABA	AT3G58940	8h
ABA	AT1G16445	8h
ABA	AT5G45670	8h
ABA	AT3G04140	8h
ABA	AT3G53890	8h
ABA	AT3G11770	8h
ABA	AT3G51880	8h
ABA	AT4G38570	8h
ABA	AT1G62540	8h
ABA	AT5G07530	8h
ABA	AT5G55280	8h
ABA	AT1G04680	8h
ABA	AT4G12680	8h
ABA	AT2G21410	8h
ABA	AT4G28850	8h
ABA	AT3G14130	8h
ABA	AT3G23390	8h
ABA	AT1G04480	8h
ABA	AT5G38970	8h
ABA	AT3G45290	8h
ABA	AT1G60590	8h
ABA	AT1G09910	8h
ABA	AT3G51660	8h
ABA	AT2G33060	8h
ABA	AT1G61640	8h
ABA	AT4G38950	8h
ABA	AT5G17710	8h
ABA	AT3G62160	8h
ABA	AT3G05160	8h
ABA	AT2G45150	8h
ABA	AT5G06860	8h
ABA	AT5G19230	8h
ABA	AT3G05937	8h
ABA	AT1G03090	8h
ABA	AT5G47900	8h
ABA	AT4G27880	8h
ABA	AT5G10650	8h
ABA	AT1G07610	8h
ABA	AT1G77330	8h
ABA	AT3G08930	8h
ABA	AT4G26400	8h
ABA	AT5G67030	8h
ABA	AT1G80340	8h
ABA	AT5G17650	8h
ABA	AT5G63410	8h
ABA	AT2G05300	8h
ABA	AT2G02760	8h
ABA	AT3G07525	8h
ABA	AT3G51310	8h
ABA	AT5G05400	8h
ABA	AT2G14170	8h
ABA	AT1G31580	8h
ABA	AT5G46090	8h
ABA	AT1G72070	8h
ABA	AT4G25300	8h
ABA	AT3G60850	8h
ABA	AT2G46900	8h
ABA	AT1G54110	8h
ABA	AT3G60590	8h
ABA	AT5G64500	8h
ABA	AT1G33970	8h
ABA	AT1G21010	8h
ABA	AT1G07530	8h
ABA	AT4G20420	8h
ABA	AT1G64880	8h
ABA	AT1G56460	8h
ABA	AT2G36870	8h
ABA	AT3G11810	8h
ABA	AT5G48480	8h
ABA	AT4G13690	8h
ABA	AT3G19150	8h
ABA	AT1G58340	8h
ABA	AT5G41650	8h
ABA	AT5G44610	8h
ABA	AT3G04930	8h
ABA	AT5G42520	8h
ABA	AT1G14890	8h
ABA	AT5G67380	8h
ABA	AT4G08330	8h
ABA	AT3G30775	8h
ABA	AT4G02740	8h
ABA	AT3G53220	8h
ABA	AT3G14840	8h
ABA	AT1G14260	8h
ABA	AT1G62750	8h
ABA	AT2G41560	8h
ABA	AT3G49410	8h
ABA	AT1G27630	8h
ABA	AT5G55740	8h
ABA	AT5G51560	8h
ABA	AT2G41100	8h
ABA	AT5G17630	8h
ABA	AT1G11790	8h
ABA	AT5G12860	8h
ABA	AT5G17810	8h
ABA	AT1G13040	8h
ABA	AT4G17486	8h
ABA	AT1G16180	8h
ABA	AT2G12550	8h
ABA	AT2G39080	8h
ABA	AT4G19380	8h
ABA	AT2G20725	8h
ABA	AT2G23340	8h
ABA	AT5G09390	8h
ABA	AT5G56340	8h
ABA	AT1G80210	8h
ABA	AT1G05135	8h
ABA	AT2G20740	8h
ABA	AT1G73177	8h
ABA	AT5G24460	8h
ABA	AT1G13570	8h
ABA	AT5G35740	8h
ABA	AT4G32930	8h
ABA	AT5G58960	8h
ABA	AT4G01975	8h
ABA	AT3G53470	8h
ABA	AT4G01040	8h
ABA	AT4G08900	8h
ABA	AT3G60330	8h
ABA	AT2G34960	8h
ABA	AT3G62020	8h
ABA	AT4G12690	8h
ABA	AT5G06550	8h
ABA	AT5G14660	8h
ABA	AT5G48290	8h
ABA	AT3G05690	8h
ABA	AT1G69770	8h
ABA	AT3G26125	8h
ABA	AT3G01470	8h
ABA	AT2G30990	8h
ABA	AT3G19480	8h
ABA	AT2G04860	8h
ABA	AT5G38650	8h
ABA	AT2G30690	8h
ABA	AT1G01710	8h
ABA	AT1G43775	8h
ABA	AT2G21560	8h
ABA	AT3G56240	8h
ABA	AT1G06130	8h
ABA	AT1G17650	8h
ABA	AT3G49142	8h
ABA	AT5G57655	8h
ABA	AT5G66600	8h
ABA	AT1G51100	8h
ABA	AT1G14180	8h
ABA	AT4G27250	8h
ABA	AT1G08460	8h
ABA	AT5G35690	8h
ABA	AT1G30550	8h
ABA	AT2G04790	8h
ABA	AT1G55205	8h
ABA	AT1G43910	8h
ABA	AT5G65870	8h
ABA	AT2G25070	8h
ABA	AT3G04110	8h
ABA	AT1G56340	8h
ABA	AT5G23590	8h
ABA	AT3G45330	8h
ABA	AT3G18915	8h
ABA	AT5G58740	8h
ABA	AT2G46100	8h
ABA	AT5G49030	8h
ABA	AT5G43180	8h
ABA	AT3G18570	8h
ABA	AT2G17060	8h
ABA	AT3G59670	8h
ABA	AT1G10730	8h
ABA	AT1G62780	8h
ABA	AT5G26240	8h
ABA	AT4G27020	8h
ABA	AT1G51550	8h
ABA	AT3G14530	8h
ABA	AT5G66150	8h
ABA	AT1G10400	8h
ABA	AT5G08590	8h
ABA	AT5G61000	8h
ABA	AT3G01910	8h
ABA	AT1G70690	8h
ABA	AT4G38240	8h
ABA	AT1G20930	8h
ABA	AT4G27520	8h
ABA	AT4G18400	8h
ABA	AT1G06950	8h
ABA	AT3G07880	8h
ABA	AT5G59700	8h
ABA	AT3G59970	8h
ABA	AT5G51070	8h
ABA	AT1G63780	8h
ABA	AT2G43670	8h
ABA	AT3G45030	8h
ABA	AT1G13270	8h
ABA	AT5G58575	8h
ABA	AT3G13030	8h
ABA	AT3G47450	8h
ABA	AT4G09830	8h
ABA	AT2G15010	8h
ABA	AT3G23020	8h
ABA	AT5G08520	8h
ABA	AT1G51390	8h
ABA	AT4G24750	8h
ABA	AT2G01750	8h
ABA	AT4G28360	8h
ABA	AT1G74780	8h
ABA	AT3G53540	8h
ABA	AT3G05860	8h
ABA	AT3G16910	8h
ABA	AT3G02930	8h
ABA	AT5G08600	8h
ABA	AT4G26060	8h
ABA	AT1G33560	8h
ABA	AT4G00165	8h
ABA	AT3G22850	8h
ABA	AT2G39230	8h
ABA	AT4G19400	8h
ABA	AT4G28400	8h
ABA	AT4G28290	8h
ABA	AT3G14180	8h
ABA	AT2G28910	8h
ABA	AT1G49740	8h
ABA	AT1G70950	8h
ABA	AT5G64860	8h
ABA	AT3G15900	8h
ABA	AT2G29630	8h
ABA	AT5G41110	8h
ABA	AT5G10946	8h
ABA	AT2G42820	8h
ABA	AT1G73530	8h
ABA	AT3G05910	8h
ABA	AT3G01090	8h
ABA	AT3G17690	8h
ABA	AT5G23610	8h
ABA	AT1G71030	8h
ABA	AT5G50570	8h
ABA	AT3G14690	8h
ABA	AT5G67280	8h
ABA	AT2G16370	8h
ABA	AT3G18270	8h
ABA	AT3G60640	8h
ABA	AT2G20770	8h
ABA	AT5G47990	8h
ABA	AT1G72710	8h
ABA	AT1G78430	8h
ABA	AT4G04870	8h
ABA	AT1G20880	8h
ABA	AT4G19985	8h
ABA	AT3G21360	8h
ABA	AT2G45620	8h
ABA	AT2G43235	8h
ABA	AT2G31730	8h
ABA	AT5G08185	8h
ABA	AT4G01920	8h
ABA	AT4G09720	8h
ABA	AT2G44530	8h
ABA	AT3G12150	8h
ABA	AT3G13640	8h
ABA	AT1G16840	8h
ABA	AT4G13160	8h
ABA	AT3G15780	8h
ABA	AT3G52630	8h
ABA	AT3G01440	8h
ABA	AT5G42760	8h
ABA	AT4G22110	8h
ABA	AT1G06200	8h
ABA	AT1G75770	8h
ABA	AT2G46070	8h
ABA	AT4G30660	8h
ABA	AT3G07560	8h
ABA	AT1G14270	8h
ABA	AT4G17540	8h
ABA	AT5G41370	8h
ABA	AT5G49820	8h
ABA	AT1G07370	8h
ABA	AT2G32415	8h
ABA	AT3G05390	8h
ABA	AT3G19450	8h
ABA	AT2G47520	8h
ABA	AT3G45730	8h
ABA	AT5G10240	8h
ABA	AT3G19130	8h
ABA	AT2G14660	8h
ABA	AT5G46280	8h
ABA	AT4G14615	8h
ABA	AT1G36390	8h
ABA	AT5G10030	8h
ABA	AT5G13800	8h
ABA	AT2G19340	8h
ABA	AT1G15210	8h
ABA	AT5G06811	8h
ABA	AT1G53830	8h
ABA	AT1G03106	8h
ABA	AT4G19120	8h
ABA	AT2G28620	8h
ABA	AT3G58970	8h
ABA	AT1G30200	8h
ABA	AT1G73980	8h
ABA	AT3G53210	8h
ABA	AT4G22010	8h
ABA	AT3G21560	8h
ABA	AT3G12170	8h
ABA	AT1G43605	8h
ABA	AT5G42240	8h
ABA	AT4G32150	8h
ABA	AT2G29525	8h
ABA	AT5G06870	8h
ABA	AT4G35200	8h
ABA	AT3G17950	8h
ABA	AT5G26749	8h
ABA	AT1G71410	8h
ABA	AT1G03320	8h
ABA	AT1G62110	8h
ABA	AT3G03660	8h
ABA	AT4G18160	8h
ABA	AT4G35530	8h
ABA	AT5G04730	8h
ABA	AT5G35620	8h
ABA	AT5G66310	8h
ABA	AT1G10640	8h
ABA	AT4G17090	8h
ABA	AT1G71695	8h
ABA	AT1G16560	8h
ABA	AT1G53500	8h
ABA	AT4G00560	8h
ABA	AT2G23420	8h
ABA	AT5G66280	8h
ABA	AT5G15050	8h
ABA	AT4G29400	8h
ABA	AT2G05630	8h
ABA	AT1G03030	8h
ABA	AT2G19590	8h
ABA	AT1G02730	8h
ABA	AT1G23780	8h
ABA	AT1G76490	8h
ABA	AT2G40390	8h
ABA	AT1G13860	8h
ABA	AT5G66920	8h
ABA	AT5G52520	8h
ABA	AT1G14685	8h
ABA	AT2G41810	8h
ABA	AT5G39940	8h
ABA	AT3G20350	8h
ABA	AT3G06520	8h
ABA	AT5G65360	8h
ABA	AT2G24580	8h
ABA	AT2G45980	8h
ABA	AT2G36900	8h
ABA	AT1G29730	8h
ABA	AT1G27980	8h
ABA	AT5G56550	8h
ABA	AT1G30630	8h
ABA	AT3G01670	8h
ABA	AT4G29860	8h
ABA	AT4G31670	8h
ABA	AT5G61790	8h
ABA	AT5G26300	8h
ABA	AT1G07250	8h
ABA	AT1G45207	8h
ABA	AT3G52380	8h
ABA	AT3G16490	8h
ABA	AT5G52010	8h
ABA	AT2G21240	8h
ABA	AT4G29380	8h
ABA	AT1G76640	8h
ABA	AT1G06110	8h
ABA	AT5G59000	8h
ABA	AT4G01540	8h
ABA	AT5G36000	8h
ABA	AT1G04040	8h
ABA	AT1G77670	8h
ABA	AT1G72680	8h
ABA	AT5G58920	8h
ABA	AT5G39210	8h
ABA	AT1G54920	8h
ABA	AT5G15390	8h
ABA	AT2G39120	8h
ABA	AT4G15820	8h
ABA	AT2G22660	8h
ABA	AT4G25970	8h
ABA	AT4G34320	8h
ABA	AT1G42430	8h
ABA	AT2G23090	8h
ABA	AT2G25590	8h
ABA	AT4G15740	8h
ABA	AT5G62900	8h
ABA	AT3G17100	8h
ABA	AT1G01770	8h
ABA	AT4G10270	8h
ABA	AT3G25600	8h
ABA	AT5G04850	8h
ABA	AT1G72660	8h
ABA	AT3G56800	8h
ABA	AT3G20370	8h
ABA	AT1G21500	8h
ABA	AT4G39500	8h
ABA	AT1G62150	8h
ABA	AT2G14860	8h
ABA	AT2G18370	8h
ABA	AT1G59540	8h
ABA	AT1G23180	8h
ABA	AT5G40160	8h
ABA	AT5G07340	8h
ABA	AT4G24430	8h
ABA	AT5G23740	8h
ABA	AT3G43720	8h
ABA	AT2G31270	8h
ABA	AT2G13910	8h
ABA	AT3G48730	8h
ABA	AT2G16660	8h
ABA	AT1G03970	8h
ABA	AT4G31890	8h
ABA	AT3G25980	8h
ABA	AT5G63620	8h
ABA	AT4G33940	8h
ABA	AT1G13930	8h
ABA	AT1G71170	8h
ABA	AT5G49880	8h
ABA	AT5G37840	8h
ABA	AT3G47210	8h
ABA	AT5G51060	8h
ABA	AT1G29250	8h
ABA	AT1G18280	8h
ABA	AT3G07370	8h
ABA	AT5G58340	8h
ABA	AT5G55110	8h
ABA	AT4G21910	8h
ABA	AT1G20620	8h
ABA	AT3G12580	8h
ABA	AT3G47380	8h
ABA	AT2G19790	8h
ABA	AT1G53400	8h
ABA	AT5G41760	8h
ABA	AT1G33980	8h
ABA	AT5G63780	8h
ABA	AT5G27230	8h
ABA	AT5G61980	8h
ABA	AT4G18460	8h
ABA	AT5G51100	8h
ABA	AT1G10930	8h
ABA	AT1G68300	8h
ABA	AT4G07390	8h
ABA	AT4G12090	8h
ABA	AT1G27530	8h
ABA	AT3G29670	8h
ABA	AT3G22690	8h
ABA	AT1G18970	8h
ABA	AT3G06880	8h
ABA	AT5G35330	8h
ABA	AT1G50740	8h
ABA	AT1G78140	8h
ABA	AT1G17170	8h
ABA	AT5G43050	8h
ABA	AT5G05100	8h
ABA	AT1G36050	8h
ABA	AT1G44110	8h
ABA	AT2G32640	8h
ABA	AT1G55370	8h
ABA	AT1G49390	8h
ABA	AT4G00220	8h
ABA	AT4G34030	8h
ABA	AT2G41110	8h
ABA	AT2G26210	8h
ABA	AT4G19170	8h
ABA	AT3G51140	8h
ABA	AT1G77660	8h
ABA	AT1G64230	8h
ABA	AT4G33520	8h
ABA	AT1G26840	8h
ABA	AT2G04070	8h
ABA	AT4G31530	8h
ABA	AT3G28715	8h
ABA	AT2G31955	8h
ABA	AT4G05110	8h
ABA	AT2G37100	8h
ABA	AT5G63850	8h
ABA	AT5G41315	8h
ABA	AT2G23310	8h
ABA	AT3G45840	8h
ABA	AT1G65820	8h
ABA	AT5G40100	8h
ABA	AT3G22210	8h
ABA	AT5G37850	8h
ABA	AT1G28050	8h
ABA	AT3G14990	8h
ABA	AT4G14340	8h
ABA	AT5G64250	8h
ABA	AT1G77810	8h
ABA	AT4G15480	8h
ABA	AT4G25800	8h
ABA	AT3G44050	8h
ABA	AT1G45110	8h
ABA	AT3G16870	8h
ABA	AT1G35710	8h
ABA	AT3G19420	8h
ABA	AT1G76460	8h
ABA	AT4G32980	8h
ABA	AT3G06778	8h
ABA	AT2G03250	8h
ABA	AT5G43680	8h
ABA	AT3G07000	8h
ABA	AT1G66783	8h
ABA	AT5G42190	8h
ABA	AT4G01000	8h
ABA	AT5G11390	8h
ABA	AT5G43450	8h
ABA	AT1G70410	8h
ABA	AT1G75680	8h
ABA	AT1G05590	8h
ABA	AT2G37360	8h
ABA	AT4G30996	8h
ABA	AT3G57060	8h
ABA	AT4G17720	8h
ABA	AT3G02880	8h
ABA	AT3G06660	8h
ABA	AT4G08540	8h
ABA	AT2G29450	8h
ABA	AT5G57550	8h
ABA	AT1G65560	8h
ABA	AT5G23230	8h
ABA	AT2G17265	8h
ABA	AT1G03580	8h
ABA	AT4G03410	8h
ABA	AT3G13437	8h
ABA	AT5G61520	8h
ABA	AT4G14990	8h
ABA	AT4G03610	8h
ABA	AT2G30695	8h
ABA	AT2G38010	8h
ABA	AT1G17530	8h
ABA	AT1G57820	8h
ABA	AT2G42110	8h
ABA	AT4G04955	8h
ABA	AT1G66410	8h
ABA	AT1G17360	8h
ABA	AT3G26230	8h
ABA	AT5G39520	8h
ABA	AT3G44720	8h
ABA	AT3G11670	8h
ABA	AT1G65890	8h
ABA	AT1G78670	8h
ABA	AT1G52290	8h
ABA	AT1G79720	8h
ABA	AT1G65900	8h
ABA	AT1G78420	8h
ABA	AT2G13820	8h
ABA	AT1G74070	8h
ABA	AT5G58060	8h
ABA	AT5G21150	8h
ABA	AT5G55170	8h
ABA	AT1G66070	8h
ABA	AT1G49630	8h
ABA	AT2G03260	8h
ABA	AT5G03795	8h
ABA	AT2G18840	8h
ABA	AT3G06125	8h
ABA	AT1G12360	8h
ABA	AT1G72010	8h
ABA	AT4G33210	8h
ABA	AT2G26930	8h
ABA	AT1G05310	8h
ABA	AT3G09780	8h
ABA	AT5G54250	8h
ABA	AT3G27860	8h
ABA	AT1G42540	8h
ABA	AT5G58350	8h
ABA	AT1G80160	8h
ABA	AT5G16880	8h
ABA	AT5G43150	8h
ABA	AT1G10550	8h
ABA	AT2G14878	8h
ABA	AT3G49800	8h
ABA	AT2G36145	8h
ABA	AT1G28290	8h
ABA	AT3G05600	8h
ABA	AT3G05470	8h
ABA	AT2G42850	8h
ABA	AT4G05190	8h
ABA	AT1G10760	8h
ABA	AT2G28720	8h
ABA	AT5G37485	8h
ABA	AT5G13990	8h
ABA	AT3G02050	8h
ABA	AT3G22880	8h
ABA	AT2G21900	8h
ABA	AT5G14750	8h
ABA	AT2G16980	8h
ABA	AT3G14100	8h
ABA	AT1G51060	8h
ABA	AT5G01500	8h
ABA	AT3G04520	8h
ABA	AT1G78895	8h
ABA	AT2G38650	8h
ABA	AT1G65660	8h
ABA	AT5G16340	8h
ABA	AT4G23550	8h
ABA	AT1G26740	8h
ABA	AT1G80560	8h
ABA	AT1G55380	8h
ABA	AT4G03020	8h
ABA	AT1G20370	8h
ABA	AT3G16750	8h
ABA	AT1G49975	8h
ABA	AT2G37470	8h
ABA	AT1G41880	8h
ABA	AT5G51380	8h
ABA	AT3G53190	8h
ABA	AT4G38410	8h
ABA	AT2G18330	8h
ABA	AT3G04340	8h
ABA	AT5G49630	8h
ABA	AT4G28030	8h
ABA	AT3G28950	8h
ABA	AT3G57790	8h
ABA	AT4G27690	8h
ABA	AT1G55000	8h
ABA	AT5G15910	8h
ABA	AT2G47590	8h
ABA	AT1G73950	8h
ABA	AT2G30590	8h
ABA	AT5G52060	8h
ABA	AT4G15530	8h
ABA	AT2G36840	8h
ABA	AT2G31510	8h
ABA	AT1G73890	8h
ABA	AT2G20875	8h
ABA	AT5G57880	8h
ABA	AT3G54710	8h
ABA	AT2G40490	8h
ABA	AT2G03350	8h
ABA	AT3G17880	8h
ABA	AT1G60989	8h
ABA	AT4G37480	8h
ABA	AT5G05270	8h
ABA	AT4G26230	8h
ABA	AT1G15130	8h
ABA	AT3G50550	8h
ABA	AT4G15850	8h
ABA	AT1G26930	8h
ABA	AT5G56890	8h
ABA	AT5G02400	8h
ABA	AT1G08480	8h
ABA	AT3G44400	8h
ABA	AT3G30390	8h
ABA	AT3G16250	8h
ABA	AT4G00810	8h
ABA	AT4G17470	8h
ABA	AT1G04970	8h
ABA	AT2G40100	12h
ABA	AT1G43560	12h
ABA	AT2G15620	12h
ABA	AT1G47600	12h
ABA	AT3G05260	12h
ABA	AT1G09340	12h
ABA	AT5G05740	12h
ABA	AT5G06720	12h
ABA	AT3G10840	12h
ABA	AT1G03550	12h
ABA	AT2G47240	12h
ABA	AT3G48420	12h
ABA	AT4G15680	12h
ABA	AT5G45930	12h
ABA	AT5G04330	12h
ABA	AT5G15740	12h
ABA	AT1G31800	12h
ABA	AT3G62030	12h
ABA	AT4G34131	12h
ABA	AT1G57770	12h
ABA	AT3G04790	12h
ABA	AT5G63310	12h
ABA	AT4G29590	12h
ABA	AT2G36885	12h
ABA	AT2G24645	12h
ABA	AT1G03630	12h
ABA	AT5G49350	12h
ABA	AT3G15680	12h
ABA	AT5G53895	12h
ABA	AT4G20360	12h
ABA	AT5G38510	12h
ABA	AT5G12130	12h
ABA	AT1G44790	12h
ABA	AT1G53060	12h
ABA	AT3G10060	12h
ABA	AT5G37690	12h
ABA	AT5G36120	12h
ABA	AT2G42770	12h
ABA	AT5G08280	12h
ABA	AT5G37370	12h
ABA	AT4G37040	12h
ABA	AT1G03200	12h
ABA	AT1G18060	12h
ABA	AT5G39830	12h
ABA	AT2G47180	12h
ABA	AT4G18480	12h
ABA	AT4G38160	12h
ABA	AT2G37660	12h
ABA	AT3G52150	12h
ABA	AT4G02390	12h
ABA	AT1G51470	12h
ABA	AT5G59770	12h
ABA	AT5G58250	12h
ABA	AT4G36530	12h
ABA	AT5G47090	12h
ABA	AT1G69740	12h
ABA	AT2G44050	12h
ABA	AT2G17340	12h
ABA	AT1G60230	12h
ABA	AT5G45850	12h
ABA	AT4G19710	12h
ABA	AT3G57610	12h
ABA	AT5G57260	12h
ABA	AT3G14930	12h
ABA	AT3G17830	12h
ABA	AT5G63570	12h
ABA	AT3G47070	12h
ABA	AT2G39470	12h
ABA	AT3G25660	12h
ABA	AT1G28090	12h
ABA	AT2G41680	12h
ABA	AT3G62060	12h
ABA	AT5G64290	12h
ABA	AT5G40950	12h
ABA	AT1G50575	12h
ABA	AT2G34730	12h
ABA	AT1G11160	12h
ABA	AT5G18660	12h
ABA	AT5G28750	12h
ABA	AT1G48520	12h
ABA	AT4G09350	12h
ABA	AT2G22460	12h
ABA	AT4G03210	12h
ABA	AT3G54510	12h
ABA	AT1G04980	12h
ABA	AT1G03475	12h
ABA	AT3G55040	12h
ABA	AT5G49215	12h
ABA	AT1G66670	12h
ABA	AT2G03420	12h
ABA	AT4G37920	12h
ABA	AT1G27880	12h
ABA	AT2G29680	12h
ABA	AT4G34190	12h
ABA	AT4G22130	12h
ABA	AT3G15110	12h
ABA	AT5G01220	12h
ABA	AT4G17740	12h
ABA	AT4G20830	12h
ABA	AT5G45960	12h
ABA	AT4G09040	12h
ABA	AT5G60880	12h
ABA	AT2G26900	12h
ABA	AT2G30390	12h
ABA	AT3G02870	12h
ABA	AT3G22640	12h
ABA	AT3G25495	12h
ABA	AT3G62910	12h
ABA	AT1G12770	12h
ABA	AT1G22110	12h
ABA	AT3G49250	12h
ABA	AT3G51820	12h
ABA	AT1G77131	12h
ABA	AT1G43800	12h
ABA	AT2G45270	12h
ABA	AT4G31320	12h
ABA	AT1G32200	12h
ABA	AT4G33680	12h
ABA	AT5G11480	12h
ABA	AT1G14205	12h
ABA	AT1G01080	12h
ABA	AT3G04760	12h
ABA	AT3G47650	12h
ABA	AT2G44580	12h
ABA	AT4G02530	12h
ABA	AT2G43210	12h
ABA	AT1G10830	12h
ABA	AT4G10300	12h
ABA	AT5G47190	12h
ABA	AT1G29700	12h
ABA	AT5G11750	12h
ABA	AT5G36700	12h
ABA	AT1G29970	12h
ABA	AT5G27360	12h
ABA	AT4G17560	12h
ABA	AT1G10940	12h
ABA	AT5G27560	12h
ABA	AT1G20950	12h
ABA	AT5G24314	12h
ABA	AT4G38810	12h
ABA	AT3G05625	12h
ABA	AT2G46890	12h
ABA	AT1G28110	12h
ABA	AT3G20550	12h
ABA	AT3G55250	12h
ABA	AT2G44870	12h
ABA	AT3G18610	12h
ABA	AT1G27480	12h
ABA	AT1G19150	12h
ABA	AT4G13500	12h
ABA	AT5G08650	12h
ABA	AT5G45950	12h
ABA	AT4G35380	12h
ABA	AT3G58800	12h
ABA	AT4G37510	12h
ABA	AT5G20140	12h
ABA	AT2G47190	12h
ABA	AT3G27420	12h
ABA	AT4G04750	12h
ABA	AT3G22760	12h
ABA	AT3G15970	12h
ABA	AT1G35680	12h
ABA	AT2G31790	12h
ABA	AT2G40840	12h
ABA	AT5G05240	12h
ABA	AT2G24630	12h
ABA	AT3G13120	12h
ABA	AT1G26920	12h
ABA	AT4G35950	12h
ABA	AT3G56120	12h
ABA	AT5G55810	12h
ABA	AT3G49645	12h
ABA	AT4G22970	12h
ABA	AT5G10690	12h
ABA	AT3G17840	12h
ABA	AT3G44940	12h
ABA	AT4G15260	12h
ABA	AT4G17600	12h
ABA	AT4G28780	12h
ABA	AT2G38800	12h
ABA	AT2G43530	12h
ABA	AT3G56370	12h
ABA	AT1G16030	12h
ABA	AT5G17440	12h
ABA	AT3G52390	12h
ABA	AT3G14330	12h
ABA	AT3G47290	12h
ABA	AT3G61630	12h
ABA	AT4G20325	12h
ABA	AT3G01480	12h
ABA	AT3G47520	12h
ABA	AT1G67690	12h
ABA	AT5G54520	12h
ABA	AT5G25560	12h
ABA	AT4G09510	12h
ABA	AT3G28740	12h
ABA	AT1G07480	12h
ABA	AT1G28540	12h
ABA	AT3G11170	12h
ABA	AT2G04039	12h
ABA	AT5G53580	12h
ABA	AT3G55330	12h
ABA	AT1G10210	12h
ABA	AT1G71692	12h
ABA	AT5G22800	12h
ABA	AT3G14415	12h
ABA	AT3G15380	12h
ABA	AT5G54100	12h
ABA	AT2G02120	12h
ABA	AT4G00570	12h
ABA	AT4G14465	12h
ABA	AT1G69410	12h
ABA	AT5G36890	12h
ABA	AT5G35660	12h
ABA	AT2G23980	12h
ABA	AT3G52540	12h
ABA	AT2G39040	12h
ABA	AT5G27860	12h
ABA	AT2G24700	12h
ABA	AT1G02470	12h
ABA	AT3G26330	12h
ABA	AT3G16770	12h
ABA	AT4G28210	12h
ABA	AT3G56040	12h
ABA	AT1G15080	12h
ABA	AT5G04090	12h
ABA	AT3G55350	12h
ABA	AT4G32175	12h
ABA	AT5G54070	12h
ABA	AT1G73110	12h
ABA	AT4G09970	12h
ABA	AT1G53520	12h
ABA	AT4G01350	12h
ABA	AT1G14020	12h
ABA	AT5G58784	12h
ABA	AT2G41120	12h
ABA	AT3G55400	12h
ABA	AT2G42130	12h
ABA	AT3G18890	12h
ABA	AT1G15165	12h
ABA	AT5G39660	12h
ABA	AT5G17900	12h
ABA	AT4G36520	12h
ABA	AT5G39150	12h
ABA	AT1G11400	12h
ABA	AT3G19170	12h
ABA	AT2G23320	12h
ABA	AT1G11130	12h
ABA	AT3G46490	12h
ABA	AT4G28310	12h
ABA	AT1G17220	12h
ABA	AT2G35155	12h
ABA	AT5G41350	12h
ABA	AT4G32160	12h
ABA	AT5G63100	12h
ABA	AT3G52750	12h
ABA	AT5G49390	12h
ABA	AT2G30140	12h
ABA	AT1G44835	12h
ABA	AT4G25260	12h
ABA	AT1G23740	12h
ABA	AT4G34420	12h
ABA	AT1G29357	12h
ABA	AT1G63610	12h
ABA	AT3G63510	12h
ABA	AT4G27700	12h
ABA	AT5G14910	12h
ABA	AT3G16290	12h
ABA	AT1G65130	12h
ABA	AT1G11930	12h
ABA	AT5G22080	12h
ABA	AT3G49620	12h
ABA	AT5G14180	12h
ABA	AT3G28460	12h
ABA	AT4G28190	12h
ABA	AT5G43630	12h
ABA	AT1G67950	12h
ABA	AT5G16540	12h
ABA	AT3G59980	12h
ABA	AT1G10657	12h
ABA	AT5G18350	12h
ABA	AT1G71500	12h
ABA	AT2G05580	12h
ABA	AT2G25980	12h
ABA	AT4G11010	12h
ABA	AT5G49660	12h
ABA	AT1G51110	12h
ABA	AT1G14030	12h
ABA	AT3G24740	12h
ABA	AT5G41290	12h
ABA	AT5G20040	12h
ABA	AT4G14120	12h
ABA	AT1G23205	12h
ABA	AT2G35360	12h
ABA	AT3G44890	12h
ABA	AT4G30845	12h
ABA	AT2G42000	12h
ABA	AT5G14060	12h
ABA	AT5G65210	12h
ABA	AT5G52850	12h
ABA	AT4G16770	12h
ABA	AT5G51110	12h
ABA	AT5G40850	12h
ABA	AT5G52970	12h
ABA	AT3G03590	12h
ABA	AT5G48412	12h
ABA	AT4G34830	12h
ABA	AT3G24590	12h
ABA	AT3G24070	12h
ABA	AT3G61320	12h
ABA	AT2G41070	12h
ABA	AT4G05210	12h
ABA	AT3G12110	12h
ABA	AT3G16000	12h
ABA	AT1G55110	12h
ABA	AT5G46570	12h
ABA	AT1G50732	12h
ABA	AT5G46890	12h
ABA	AT2G28710	12h
ABA	AT4G37930	12h
ABA	AT3G56350	12h
ABA	AT5G58570	12h
ABA	AT1G30600	12h
ABA	AT2G31890	12h
ABA	AT4G01580	12h
ABA	AT3G24495	12h
ABA	AT3G54380	12h
ABA	AT3G02040	12h
ABA	AT3G48860	12h
ABA	AT5G24318	12h
ABA	AT3G02830	12h
ABA	AT1G75460	12h
ABA	AT2G17280	12h
ABA	AT5G02120	12h
ABA	AT4G02060	12h
ABA	AT2G38110	12h
ABA	AT1G73610	12h
ABA	AT5G05110	12h
ABA	AT1G33810	12h
ABA	AT5G37020	12h
ABA	AT1G68870	12h
ABA	AT2G20920	12h
ABA	AT5G13630	12h
ABA	AT1G02070	12h
ABA	AT2G35500	12h
ABA	AT3G44610	12h
ABA	AT1G80030	12h
ABA	AT3G56010	12h
ABA	AT3G52940	12h
ABA	AT1G42970	12h
ABA	AT5G57660	12h
ABA	AT2G43560	12h
ABA	AT3G61420	12h
ABA	AT5G40370	12h
ABA	AT3G60300	12h
ABA	AT1G48350	12h
ABA	AT2G44650	12h
ABA	AT2G36680	12h
ABA	AT4G11320	12h
ABA	AT1G07270	12h
ABA	AT1G56280	12h
ABA	AT3G03470	12h
ABA	AT5G12310	12h
ABA	AT2G02980	12h
ABA	AT1G05890	12h
ABA	AT3G26700	12h
ABA	AT2G29060	12h
ABA	AT5G10560	12h
ABA	AT1G33040	12h
ABA	AT1G50250	12h
ABA	AT2G29420	12h
ABA	AT1G08820	12h
ABA	AT1G25180	12h
ABA	AT1G69790	12h
ABA	AT5G45680	12h
ABA	AT4G27130	12h
ABA	AT2G03480	12h
ABA	AT1G62310	12h
ABA	AT5G01650	12h
ABA	AT4G16765	12h
ABA	AT1G15980	12h
ABA	AT1G70830	12h
ABA	AT1G02850	12h
ABA	AT4G15830	12h
ABA	AT1G66270	12h
ABA	AT3G15190	12h
ABA	AT1G55140	12h
ABA	AT4G16150	12h
ABA	AT5G02260	12h
ABA	AT1G19990	12h
ABA	AT3G11090	12h
ABA	AT1G72730	12h
ABA	AT2G17975	12h
ABA	AT5G48360	12h
ABA	AT1G31920	12h
ABA	AT2G22790	12h
ABA	AT4G08110	12h
ABA	AT1G63270	12h
ABA	AT5G27450	12h
ABA	AT5G37710	12h
ABA	AT2G14247	12h
ABA	AT3G51370	12h
ABA	AT3G48690	12h
ABA	AT2G18980	12h
ABA	AT3G53900	12h
ABA	AT1G31420	12h
ABA	AT5G16690	12h
ABA	AT1G19110	12h
ABA	AT2G38260	12h
ABA	AT2G28040	12h
ABA	AT4G25010	12h
ABA	AT4G36380	12h
ABA	AT1G06790	12h
ABA	AT4G00880	12h
ABA	AT1G23860	12h
ABA	AT2G39730	12h
ABA	AT4G32440	12h
ABA	AT3G49680	12h
ABA	AT4G18350	12h
ABA	AT2G25460	12h
ABA	AT5G44120	12h
ABA	AT1G14400	12h
ABA	AT2G21280	12h
ABA	AT5G64480	12h
ABA	AT3G11530	12h
ABA	AT4G34220	12h
ABA	AT3G42150	12h
ABA	AT5G57800	12h
ABA	AT1G12800	12h
ABA	AT2G32480	12h
ABA	AT3G04160	12h
ABA	AT3G06590	12h
ABA	AT5G07650	12h
ABA	AT1G07705	12h
ABA	AT4G39330	12h
ABA	AT4G12620	12h
ABA	AT3G50220	12h
ABA	AT2G42680	12h
ABA	AT2G41250	12h
ABA	AT2G15090	12h
ABA	AT2G45380	12h
ABA	AT1G65510	12h
ABA	AT1G19800	12h
ABA	AT5G50250	12h
ABA	AT3G25910	12h
ABA	AT1G04420	12h
ABA	AT4G01330	12h
ABA	AT3G03710	12h
ABA	AT4G28280	12h
ABA	AT1G29270	12h
ABA	AT5G55620	12h
ABA	AT1G01970	12h
ABA	AT5G66700	12h
ABA	AT4G30825	12h
ABA	AT1G23030	12h
ABA	AT3G59780	12h
ABA	AT1G27590	12h
ABA	AT2G37510	12h
ABA	AT3G55800	12h
ABA	AT1G64770	12h
ABA	AT5G08770	12h
ABA	AT5G65700	12h
ABA	AT5G01590	12h
ABA	AT1G22680	12h
ABA	AT5G03660	12h
ABA	AT5G55480	12h
ABA	AT1G11430	12h
ABA	AT2G29360	12h
ABA	AT4G04620	12h
ABA	AT2G16850	12h
ABA	AT2G38720	12h
ABA	AT1G04985	12h
ABA	AT4G24090	12h
ABA	AT2G01250	12h
ABA	AT1G79550	12h
ABA	AT4G31630	12h
ABA	AT5G63890	12h
ABA	AT4G34090	12h
ABA	AT2G03520	12h
ABA	AT4G16180	12h
ABA	AT2G25850	12h
ABA	AT1G06800	12h
ABA	AT3G15360	12h
ABA	AT5G66030	12h
ABA	AT5G28150	12h
ABA	AT1G02970	12h
ABA	AT1G35180	12h
ABA	AT1G54010	12h
ABA	AT3G02730	12h
ABA	AT2G23000	12h
ABA	AT1G60090	12h
ABA	AT1G12000	12h
ABA	AT4G31290	12h
ABA	AT3G29034	12h
ABA	AT1G76120	12h
ABA	AT1G78700	12h
ABA	AT5G24800	12h
ABA	AT5G19620	12h
ABA	AT3G01516	12h
ABA	AT5G10910	12h
ABA	AT3G13070	12h
ABA	AT1G22700	12h
ABA	AT1G80480	12h
ABA	AT5G42070	12h
ABA	AT4G08910	12h
ABA	AT1G74750	12h
ABA	AT4G28300	12h
ABA	AT5G23060	12h
ABA	AT5G23750	12h
ABA	AT3G20770	12h
ABA	AT1G69890	12h
ABA	AT1G64180	12h
ABA	AT3G62000	12h
ABA	AT1G21070	12h
ABA	AT4G21070	12h
ABA	AT4G12290	12h
ABA	AT2G24060	12h
ABA	AT1G53885	12h
ABA	AT1G53903	12h
ABA	AT1G50600	12h
ABA	AT4G16780	12h
ABA	AT4G21060	12h
ABA	AT2G26870	12h
ABA	AT5G04540	12h
ABA	AT2G01100	12h
ABA	AT2G42960	12h
ABA	AT4G12060	12h
ABA	AT5G12320	12h
ABA	AT3G05120	12h
ABA	AT5G56369	12h
ABA	AT1G76420	12h
ABA	AT4G13918	12h
ABA	AT5G65350	12h
ABA	AT3G12730	12h
ABA	AT1G10865	12h
ABA	AT1G31430	12h
ABA	AT4G22890	12h
ABA	AT2G01190	12h
ABA	AT4G36980	12h
ABA	AT3G23830	12h
ABA	AT1G19485	12h
ABA	AT1G43590	12h
ABA	AT3G54366	12h
ABA	AT3G16857	12h
ABA	AT1G52280	12h
ABA	AT2G41060	12h
ABA	AT1G45474	12h
ABA	AT1G13580	12h
ABA	AT3G49170	12h
ABA	AT1G32990	12h
ABA	AT1G65230	12h
ABA	AT3G22780	12h
ABA	AT4G14930	12h
ABA	AT5G62090	12h
ABA	AT2G39725	12h
ABA	AT5G45210	12h
ABA	AT5G26670	12h
ABA	AT4G18040	12h
ABA	AT5G62840	12h
ABA	AT3G25480	12h
ABA	AT1G24170	12h
ABA	AT4G34180	12h
ABA	AT4G39530	12h
ABA	AT3G58610	12h
ABA	AT2G37860	12h
ABA	AT1G24560	12h
ABA	AT3G08690	12h
ABA	AT1G29470	12h
ABA	AT5G55125	12h
ABA	AT5G54500	12h
ABA	AT2G25530	12h
ABA	AT5G06980	12h
ABA	AT1G76405	12h
ABA	AT5G44230	12h
ABA	AT4G37560	12h
ABA	AT4G39970	12h
ABA	AT3G29644	12h
ABA	AT4G17230	12h
ABA	AT1G70820	12h
ABA	AT5G48910	12h
ABA	AT4G19190	12h
ABA	AT3G08740	12h
ABA	AT2G24020	12h
ABA	AT1G19396	12h
ABA	AT5G17010	12h
ABA	AT4G31760	12h
ABA	AT1G51890	12h
ABA	AT3G28690	12h
ABA	AT3G29230	12h
ABA	AT1G68670	12h
ABA	AT3G10030	12h
ABA	AT5G67150	12h
ABA	AT3G45390	12h
ABA	AT1G21350	12h
ABA	AT4G14147	12h
ABA	AT2G07680	12h
ABA	AT3G17020	12h
ABA	AT4G34570	12h
ABA	AT3G57530	12h
ABA	AT1G03960	12h
ABA	AT5G46340	12h
ABA	AT2G07690	12h
ABA	AT3G55700	12h
ABA	AT1G09230	12h
ABA	AT4G10240	12h
ABA	AT1G07790	12h
ABA	AT3G49650	12h
ABA	AT2G02500	12h
ABA	AT4G38580	12h
ABA	AT1G72480	12h
ABA	AT2G27400	12h
ABA	AT5G14570	12h
ABA	AT4G24290	12h
ABA	AT4G32760	12h
ABA	AT5G23690	12h
ABA	AT3G01200	12h
ABA	AT1G32070	12h
ABA	AT4G22570	12h
ABA	AT2G02370	12h
ABA	AT1G16210	12h
ABA	AT4G04190	12h
ABA	AT1G30755	12h
ABA	AT3G07760	12h
ABA	AT1G51080	12h
ABA	AT2G43430	12h
ABA	AT5G09890	12h
ABA	AT5G03200	12h
ABA	AT3G55280	12h
ABA	AT2G21530	12h
ABA	AT3G01310	12h
ABA	AT1G67830	12h
ABA	AT4G28740	12h
ABA	AT5G46450	12h
ABA	AT5G65750	12h
ABA	AT4G15670	12h
ABA	AT4G16100	12h
ABA	AT4G30620	12h
ABA	AT1G32470	12h
ABA	AT3G58140	12h
ABA	AT2G26430	12h
ABA	AT3G54750	12h
ABA	AT5G58230	12h
ABA	AT2G29750	12h
ABA	AT3G48880	12h
ABA	AT3G19670	12h
ABA	AT1G77960	12h
ABA	AT2G33310	12h
ABA	AT1G32540	12h
ABA	AT1G23995	12h
ABA	AT5G40020	12h
ABA	AT4G00975	12h
ABA	AT4G21770	12h
ABA	AT1G50450	12h
ABA	AT2G16060	12h
ABA	AT4G15417	12h
ABA	AT5G10140	12h
ABA	AT1G23410	12h
ABA	AT5G61600	12h
ABA	AT4G16710	12h
ABA	AT2G31585	12h
ABA	AT3G12240	12h
ABA	AT4G14385	12h
ABA	AT1G13410	12h
ABA	AT1G70130	12h
ABA	AT2G41720	12h
ABA	AT5G53660	12h
ABA	AT5G16710	12h
ABA	AT5G04320	12h
ABA	AT1G48580	12h
ABA	AT4G38270	12h
ABA	AT2G35410	12h
ABA	AT2G22250	12h
ABA	AT3G01810	12h
ABA	AT2G29180	12h
ABA	AT3G25540	12h
ABA	AT5G10130	12h
ABA	AT1G31335	12h
ABA	AT3G11510	12h
ABA	AT4G31430	12h
ABA	AT4G04210	12h
ABA	AT5G46840	12h
ABA	AT3G11945	12h
ABA	AT1G18480	12h
ABA	AT1G11260	12h
ABA	AT3G52910	12h
ABA	AT3G09860	12h
ABA	AT4G09640	12h
ABA	AT2G36950	12h
ABA	AT1G58110	12h
ABA	AT5G01750	12h
ABA	AT5G60020	12h
ABA	AT4G17480	12h
ABA	AT2G38530	12h
ABA	AT1G34370	12h
ABA	AT1G25570	12h
ABA	AT1G10920	12h
ABA	AT4G02000	12h
ABA	AT2G29140	12h
ABA	AT1G16790	12h
ABA	AT3G28760	12h
ABA	AT5G02800	12h
ABA	AT1G34000	12h
ABA	AT2G35900	12h
ABA	AT2G02590	12h
ABA	AT3G05210	12h
ABA	AT1G01180	12h
ABA	AT1G34180	12h
ABA	AT3G48720	12h
ABA	AT2G37840	12h
ABA	AT3G49780	12h
ABA	AT4G17300	12h
ABA	AT3G09580	12h
ABA	AT3G24430	12h
ABA	AT1G43010	12h
ABA	AT1G07890	12h
ABA	AT2G41760	12h
ABA	AT5G20630	12h
ABA	AT3G44020	12h
ABA	AT5G02710	12h
ABA	AT5G62790	12h
ABA	AT3G05590	12h
ABA	AT1G55550	12h
ABA	AT5G01160	12h
ABA	AT1G03770	12h
ABA	AT5G50740	12h
ABA	AT5G23535	12h
ABA	AT5G65570	12h
ABA	AT2G01850	12h
ABA	AT3G27610	12h
ABA	AT1G80780	12h
ABA	AT4G03100	12h
ABA	AT1G69526	12h
ABA	AT2G23010	12h
ABA	AT5G65683	12h
ABA	AT2G25870	12h
ABA	AT1G80690	12h
ABA	AT5G04150	12h
ABA	AT5G56600	12h
ABA	AT5G38520	12h
ABA	AT4G23680	12h
ABA	AT1G06700	12h
ABA	AT3G53560	12h
ABA	AT5G52320	12h
ABA	AT3G04920	12h
ABA	AT5G62230	12h
ABA	AT3G10815	12h
ABA	AT1G21651	12h
ABA	AT4G16535	12h
ABA	AT2G17787	12h
ABA	AT2G01600	12h
ABA	AT5G64816	12h
ABA	AT1G15280	12h
ABA	AT3G15520	12h
ABA	AT2G32340	12h
ABA	AT1G63970	12h
ABA	AT4G09650	12h
ABA	AT5G22310	12h
ABA	AT2G25830	12h
ABA	AT2G25270	12h
ABA	AT2G17080	12h
ABA	AT1G18540	12h
ABA	AT5G40230	12h
ABA	AT5G17920	12h
ABA	AT4G19600	12h
ABA	AT2G20690	12h
ABA	AT5G39240	12h
ABA	AT4G27500	12h
ABA	AT1G64970	12h
ABA	AT4G13650	12h
ABA	AT3G55910	12h
ABA	AT3G62600	12h
ABA	AT1G18440	12h
ABA	AT1G12460	12h
ABA	AT4G25500	12h
ABA	AT4G12340	12h
ABA	AT4G16500	12h
ABA	AT4G22830	12h
ABA	AT3G53260	12h
ABA	AT1G47603	12h
ABA	AT4G27950	12h
ABA	AT5G49360	12h
ABA	AT1G77060	12h
ABA	AT3G49720	12h
ABA	AT4G39150	12h
ABA	AT5G38420	12h
ABA	AT1G08390	12h
ABA	AT1G20020	12h
ABA	AT2G20270	12h
ABA	AT3G14580	12h
ABA	AT5G44490	12h
ABA	AT3G55170	12h
ABA	AT4G08870	12h
ABA	AT2G34460	12h
ABA	AT1G04640	12h
ABA	AT4G16860	12h
ABA	AT5G51490	12h
ABA	AT3G50750	12h
ABA	AT1G09630	12h
ABA	AT2G15390	12h
ABA	AT1G73990	12h
ABA	AT1G63940	12h
ABA	AT2G43945	12h
ABA	AT5G19370	12h
ABA	AT3G49260	12h
ABA	AT4G29750	12h
ABA	AT4G31877	12h
ABA	AT1G31160	12h
ABA	AT4G14720	12h
ABA	AT4G29060	12h
ABA	AT1G80770	12h
ABA	AT5G35410	12h
ABA	AT2G32880	12h
ABA	AT1G28510	12h
ABA	AT3G48000	12h
ABA	AT2G17780	12h
ABA	AT3G61130	12h
ABA	AT3G07670	12h
ABA	AT1G15840	12h
ABA	AT3G06470	12h
ABA	AT3G27640	12h
ABA	AT5G67200	12h
ABA	AT5G26780	12h
ABA	AT4G14360	12h
ABA	AT4G05060	12h
ABA	AT3G48460	12h
ABA	AT5G43560	12h
ABA	AT3G26890	12h
ABA	AT3G03776	12h
ABA	AT3G12120	12h
ABA	AT1G25360	12h
ABA	AT5G22875	12h
ABA	AT1G55250	12h
ABA	AT3G56910	12h
ABA	AT1G63130	12h
ABA	AT1G67870	12h
ABA	AT5G06790	12h
ABA	AT3G14760	12h
ABA	AT4G14740	12h
ABA	AT2G43790	12h
ABA	AT5G51010	12h
ABA	AT5G14650	12h
ABA	AT2G21860	12h
ABA	AT3G49601	12h
ABA	AT1G56145	12h
ABA	AT5G62950	12h
ABA	AT3G47610	12h
ABA	AT2G42220	12h
ABA	AT2G23930	12h
ABA	AT4G01270	12h
ABA	AT5G41700	12h
ABA	AT3G58830	12h
ABA	AT4G37110	12h
ABA	AT2G37200	12h
ABA	AT5G56270	12h
ABA	AT1G20190	12h
ABA	AT2G47230	12h
ABA	AT1G78915	12h
ABA	AT1G43245	12h
ABA	AT4G11450	12h
ABA	AT2G30010	12h
ABA	AT4G25520	12h
ABA	AT2G05655	12h
ABA	AT3G21110	12h
ABA	AT1G78370	12h
ABA	AT4G33865	12h
ABA	AT3G50530	12h
ABA	AT3G07195	12h
ABA	AT5G17280	12h
ABA	AT3G26960	12h
ABA	AT1G59940	12h
ABA	AT1G48230	12h
ABA	AT2G43880	12h
ABA	AT5G51910	12h
ABA	AT3G29635	12h
ABA	AT3G60600	12h
ABA	AT3G48450	12h
ABA	AT3G55110	12h
ABA	AT5G05480	12h
ABA	AT2G06002	12h
ABA	AT3G63130	12h
ABA	AT1G32730	12h
ABA	AT2G39950	12h
ABA	AT5G08740	12h
ABA	AT2G46915	12h
ABA	AT4G28260	12h
ABA	AT1G19670	12h
ABA	AT5G27330	12h
ABA	AT2G32560	12h
ABA	AT2G01080	12h
ABA	AT5G01210	12h
ABA	AT5G64390	12h
ABA	AT1G01260	12h
ABA	AT5G17870	12h
ABA	AT5G42960	12h
ABA	AT3G50880	12h
ABA	AT3G19720	12h
ABA	AT5G25500	12h
ABA	AT1G12805	12h
ABA	AT3G23490	12h
ABA	AT2G41340	12h
ABA	AT3G24440	12h
ABA	AT5G05510	12h
ABA	AT3G14060	12h
ABA	AT1G71130	12h
ABA	AT4G04350	12h
ABA	AT2G07170	12h
ABA	AT1G22190	12h
ABA	AT3G02560	12h
ABA	AT1G73030	12h
ABA	AT2G05185	12h
ABA	AT3G01180	12h
ABA	AT5G38410	12h
ABA	AT3G14010	12h
ABA	AT2G43890	12h
ABA	AT1G26880	12h
ABA	AT4G31490	12h
ABA	AT3G50100	12h
ABA	AT5G62340	12h
ABA	AT3G44970	12h
ABA	AT5G19120	12h
ABA	AT5G03770	12h
ABA	AT3G29185	12h
ABA	AT3G18730	12h
ABA	AT2G40550	12h
ABA	AT1G50020	12h
ABA	AT2G32410	12h
ABA	AT1G74850	12h
ABA	AT5G54145	12h
ABA	AT3G14660	12h
ABA	AT1G65710	12h
ABA	AT1G06320	12h
ABA	AT5G04840	12h
ABA	AT4G31270	12h
ABA	AT5G15470	12h
ABA	AT5G61240	12h
ABA	AT4G17610	12h
ABA	AT1G03400	12h
ABA	AT1G06000	12h
ABA	AT3G22430	12h
ABA	AT4G32130	12h
ABA	AT4G04810	12h
ABA	AT1G05020	12h
ABA	AT1G73930	12h
ABA	AT4G21210	12h
ABA	AT3G21950	12h
ABA	AT1G23390	12h
ABA	AT3G59310	12h
ABA	AT2G29130	12h
ABA	AT3G08980	12h
ABA	AT3G47990	12h
ABA	AT2G34860	12h
ABA	AT1G12160	12h
ABA	AT1G34460	12h
ABA	AT1G63850	12h
ABA	AT5G54310	12h
ABA	AT1G28710	12h
ABA	AT1G63680	12h
ABA	AT3G18930	12h
ABA	AT3G01920	12h
ABA	AT3G59990	12h
ABA	AT3G02350	12h
ABA	AT2G25260	12h
ABA	AT5G51545	12h
ABA	AT3G10970	12h
ABA	AT1G28570	12h
ABA	AT5G60335	12h
ABA	AT5G52230	12h
ABA	AT1G27650	12h
ABA	AT5G27290	12h
ABA	AT1G75330	12h
ABA	AT5G43080	12h
ABA	AT1G70590	12h
ABA	AT5G59500	12h
ABA	AT5G17660	12h
ABA	AT4G25430	12h
ABA	AT5G63940	12h
ABA	AT1G06690	12h
ABA	AT1G03310	12h
ABA	AT5G14510	12h
ABA	AT5G28060	12h
ABA	AT1G23950	12h
ABA	AT2G19920	12h
ABA	AT3G13560	12h
ABA	AT1G06550	12h
ABA	AT2G44430	12h
ABA	AT3G07220	12h
ABA	AT1G62810	12h
ABA	AT4G10930	12h
ABA	AT3G09035	12h
ABA	AT3G51730	12h
ABA	AT5G47080	12h
ABA	AT1G03290	12h
ABA	AT5G64590	12h
ABA	AT2G30530	12h
ABA	AT5G67220	12h
ABA	AT2G32500	12h
ABA	AT1G67040	12h
ABA	AT1G53300	12h
ABA	AT2G43840	12h
ABA	AT1G26750	12h
ABA	AT4G21865	12h
ABA	AT3G53490	12h
ABA	AT5G39550	12h
ABA	AT1G69325	12h
ABA	AT5G52860	12h
ABA	AT5G08300	12h
ABA	AT5G10020	12h
ABA	AT2G39290	12h
ABA	AT5G50420	12h
ABA	AT2G36420	12h
ABA	AT4G22290	12h
ABA	AT2G34050	12h
ABA	AT3G14310	12h
ABA	AT5G28540	12h
ABA	AT2G17570	12h
ABA	AT5G54590	12h
ABA	AT2G22990	12h
ABA	AT4G21350	12h
ABA	AT1G05210	12h
ABA	AT1G60950	12h
ABA	AT5G49160	12h
ABA	AT4G27600	12h
ABA	AT1G11870	12h
ABA	AT3G23805	12h
ABA	AT4G38260	12h
ABA	AT3G16100	12h
ABA	AT3G13240	12h
ABA	AT5G10260	12h
ABA	AT3G20590	12h
ABA	AT4G29910	12h
ABA	AT1G22403	12h
ABA	AT3G21020	12h
ABA	AT5G01010	12h
ABA	AT1G76135	12h
ABA	AT2G16440	12h
ABA	AT1G11650	12h
ABA	AT4G39100	12h
ABA	AT3G21755	12h
ABA	AT3G60390	12h
ABA	AT2G45670	12h
ABA	AT5G11690	12h
ABA	AT2G43460	12h
ABA	AT4G36660	12h
ABA	AT2G25480	12h
ABA	AT2G04360	12h
ABA	AT3G48115	12h
ABA	AT3G51620	12h
ABA	AT2G20590	12h
ABA	AT5G04880	12h
ABA	AT4G11410	12h
ABA	AT3G20310	12h
ABA	AT3G57590	12h
ABA	AT1G50900	12h
ABA	AT5G01360	12h
ABA	AT2G02160	12h
ABA	AT2G18280	12h
ABA	AT3G27090	12h
ABA	AT1G08540	12h
ABA	AT4G15660	12h
ABA	AT1G04120	12h
ABA	AT5G26310	12h
ABA	AT1G24160	12h
ABA	AT4G24630	12h
ABA	AT4G35655	12h
ABA	AT4G14430	12h
ABA	AT5G58375	12h
ABA	AT3G18390	12h
ABA	AT5G43540	12h
ABA	AT2G30200	12h
ABA	AT4G24190	12h
ABA	AT4G26160	12h
ABA	AT1G04020	12h
ABA	AT5G41060	12h
ABA	AT2G20020	12h
ABA	AT2G14720	12h
ABA	AT4G15010	12h
ABA	AT1G26218	12h
ABA	AT4G01860	12h
ABA	AT2G47940	12h
ABA	AT5G55340	12h
ABA	AT2G24800	12h
ABA	AT5G61130	12h
ABA	AT1G34065	12h
ABA	AT4G39040	12h
ABA	AT4G27120	12h
ABA	AT2G03410	12h
ABA	AT2G26190	12h
ABA	AT1G75640	12h
ABA	AT4G25370	12h
ABA	AT5G41050	12h
ABA	AT5G26146	12h
ABA	AT5G63460	12h
ABA	AT4G27585	12h
ABA	AT4G20330	12h
ABA	AT1G44414	12h
ABA	AT3G48890	12h
ABA	AT1G33050	12h
ABA	AT1G02100	12h
ABA	AT5G58510	12h
ABA	AT3G11450	12h
ABA	AT2G21230	12h
ABA	AT1G05470	12h
ABA	AT3G19810	12h
ABA	AT3G24225	12h
ABA	AT2G21840	12h
ABA	AT2G01200	12h
ABA	AT1G08650	12h
ABA	AT3G08600	12h
ABA	AT3G11520	12h
ABA	AT1G66240	12h
ABA	AT5G42050	12h
ABA	AT1G16810	12h
ABA	AT2G19690	12h
ABA	AT5G60690	12h
ABA	AT3G53650	12h
ABA	AT4G09320	12h
ABA	AT5G24070	12h
ABA	AT5G06290	12h
ABA	AT3G16175	12h
ABA	AT1G17147	12h
ABA	AT1G80280	12h
ABA	AT3G51500	12h
ABA	AT4G34120	12h
ABA	AT2G06000	12h
ABA	AT3G05760	12h
ABA	AT4G21820	12h
ABA	AT5G62560	12h
ABA	AT1G49360	12h
ABA	AT1G71970	12h
ABA	AT1G76100	12h
ABA	AT5G03850	12h
ABA	AT5G03500	12h
ABA	AT4G12550	12h
ABA	AT4G25630	12h
ABA	AT5G26710	12h
ABA	AT3G49810	12h
ABA	AT5G63030	12h
ABA	AT4G26810	12h
ABA	AT4G02680	12h
ABA	AT5G62760	12h
ABA	AT3G13435	12h
ABA	AT1G51880	12h
ABA	AT4G36790	12h
ABA	AT4G31240	12h
ABA	AT1G01448	12h
ABA	AT3G26180	12h
ABA	AT1G63420	12h
ABA	AT2G44880	12h
ABA	AT2G05220	12h
ABA	AT5G01240	12h
ABA	AT2G17500	12h
ABA	AT4G11100	12h
ABA	AT1G52320	12h
ABA	AT4G32830	12h
ABA	AT1G27120	12h
ABA	AT1G51360	12h
ABA	AT3G11850	12h
ABA	AT1G73470	12h
ABA	AT2G23050	12h
ABA	AT5G18640	12h
ABA	AT5G35790	12h
ABA	AT1G80550	12h
ABA	AT5G38710	12h
ABA	AT5G41600	12h
ABA	AT3G06190	12h
ABA	AT3G16940	12h
ABA	AT3G18770	12h
ABA	AT5G15640	12h
ABA	AT4G10400	12h
ABA	AT5G63320	12h
ABA	AT5G40740	12h
ABA	AT5G59530	12h
ABA	AT1G21160	12h
ABA	AT4G36180	12h
ABA	AT3G51040	12h
ABA	AT2G44160	12h
ABA	AT1G55920	12h
ABA	AT4G38010	12h
ABA	AT4G14170	12h
ABA	AT2G46240	12h
ABA	AT3G23840	12h
ABA	AT2G36830	12h
ABA	AT5G43060	12h
ABA	AT4G24450	12h
ABA	AT5G20350	12h
ABA	AT3G57030	12h
ABA	AT1G72150	12h
ABA	AT2G46940	12h
ABA	AT4G13495	12h
ABA	AT4G15790	12h
ABA	AT3G23080	12h
ABA	AT3G05510	12h
ABA	AT1G78960	12h
ABA	AT3G55660	12h
ABA	AT5G48730	12h
ABA	AT3G22150	12h
ABA	AT5G47630	12h
ABA	AT2G38160	12h
ABA	AT4G16420	12h
ABA	AT3G54640	12h
ABA	AT5G46180	12h
ABA	AT1G08640	12h
ABA	AT1G50640	12h
ABA	AT1G31480	12h
ABA	AT4G23770	12h
ABA	AT5G50210	12h
ABA	AT5G01830	12h
ABA	AT2G47140	12h
ABA	AT1G59900	12h
ABA	AT4G39980	12h
ABA	AT1G23960	12h
ABA	AT1G09970	12h
ABA	AT2G38210	12h
ABA	AT4G14650	12h
ABA	AT5G05860	12h
ABA	AT1G17310	12h
ABA	AT5G40170	12h
ABA	AT3G50620	12h
ABA	AT1G29040	12h
ABA	AT3G12650	12h
ABA	AT1G14740	12h
ABA	AT5G42270	12h
ABA	AT3G15400	12h
ABA	AT3G54050	12h
ABA	AT3G63220	12h
ABA	AT1G61620	12h
ABA	AT1G48650	12h
ABA	AT5G55700	12h
ABA	AT5G59170	12h
ABA	AT2G36230	12h
ABA	AT5G62000	12h
ABA	AT4G24620	12h
ABA	AT1G17830	12h
ABA	AT3G09210	12h
ABA	AT1G65295	12h
ABA	AT2G38750	12h
ABA	AT3G29290	12h
ABA	AT5G56760	12h
ABA	AT3G25805	12h
ABA	AT1G14950	12h
ABA	AT1G78310	12h
ABA	AT1G14930	12h
ABA	AT1G18730	12h
ABA	AT4G29730	12h
ABA	AT4G37100	12h
ABA	AT4G27900	12h
ABA	AT2G45770	12h
ABA	AT4G22755	12h
ABA	AT3G27740	12h
ABA	AT3G63190	12h
ABA	AT5G52650	12h
ABA	AT3G47680	12h
ABA	AT1G06980	12h
ABA	AT4G24770	12h
ABA	AT2G39560	12h
ABA	AT5G09400	12h
ABA	AT5G02940	12h
ABA	AT4G39460	12h
ABA	AT1G13635	12h
ABA	AT5G65060	12h
ABA	AT5G53045	12h
ABA	AT5G65520	12h
ABA	AT5G22830	12h
ABA	AT2G38810	12h
ABA	AT5G41610	12h
ABA	AT5G07950	12h
ABA	AT2G42170	12h
ABA	AT3G06500	12h
ABA	AT4G34250	12h
ABA	AT2G41505	12h
ABA	AT1G45163	12h
ABA	AT1G34570	12h
ABA	AT1G60610	12h
ABA	AT2G41770	12h
ABA	AT4G30800	12h
ABA	AT1G51200	12h
ABA	AT1G12244	12h
ABA	AT1G25450	12h
ABA	AT5G51290	12h
ABA	AT2G19670	12h
ABA	AT2G48010	12h
ABA	AT1G35290	12h
ABA	AT5G66290	12h
ABA	AT2G28200	12h
ABA	AT3G03780	12h
ABA	AT5G12390	12h
ABA	AT2G01510	12h
ABA	AT5G44030	12h
ABA	AT3G21730	12h
ABA	AT5G55830	12h
ABA	AT5G53970	12h
ABA	AT2G43030	12h
ABA	AT3G12940	12h
ABA	AT1G66970	12h
ABA	AT1G29760	12h
ABA	AT1G02120	12h
ABA	AT1G04300	12h
ABA	AT3G20160	12h
ABA	AT2G33855	12h
ABA	AT5G13060	12h
ABA	AT2G35920	12h
ABA	AT4G32040	12h
ABA	AT5G20190	12h
ABA	AT1G75620	12h
ABA	AT3G60770	12h
ABA	AT5G52120	12h
ABA	AT5G45360	12h
ABA	AT1G53040	12h
ABA	AT4G34950	12h
ABA	AT1G20550	12h
ABA	AT4G10610	12h
ABA	AT5G43530	12h
ABA	AT1G14910	12h
ABA	AT2G48070	12h
ABA	AT1G14150	12h
ABA	AT5G03070	12h
ABA	AT1G19000	12h
ABA	AT2G21270	12h
ABA	AT1G15570	12h
ABA	AT4G18100	12h
ABA	AT2G39460	12h
ABA	AT1G76510	12h
ABA	AT1G72940	12h
ABA	AT1G07070	12h
ABA	AT1G52230	12h
ABA	AT2G23630	12h
ABA	AT3G58640	12h
ABA	AT4G35580	12h
ABA	AT3G06780	12h
ABA	AT5G55520	12h
ABA	AT1G51610	12h
ABA	AT2G32700	12h
ABA	AT5G05750	12h
ABA	AT4G14580	12h
ABA	AT3G25840	12h
ABA	AT3G04380	12h
ABA	AT2G27710	12h
ABA	AT3G47630	12h
ABA	AT1G64740	12h
ABA	AT3G13340	12h
ABA	AT5G50430	12h
ABA	AT5G55860	12h
ABA	AT4G15475	12h
ABA	AT3G44630	12h
ABA	AT2G22680	12h
ABA	AT2G21185	12h
ABA	AT2G20562	12h
ABA	AT3G28220	12h
ABA	AT4G21326	12h
ABA	AT2G18915	12h
ABA	AT5G03300	12h
ABA	AT2G25640	12h
ABA	AT1G62420	12h
ABA	AT1G33060	12h
ABA	AT4G26980	12h
ABA	AT1G02500	12h
ABA	AT2G46570	12h
ABA	AT4G32850	12h
ABA	AT1G65190	12h
ABA	AT1G64860	12h
ABA	AT2G01818	12h
ABA	AT5G47860	12h
ABA	AT4G36032	12h
ABA	AT3G12345	12h
ABA	AT3G58600	12h
ABA	AT1G53540	12h
ABA	AT5G51410	12h
ABA	AT3G19640	12h
ABA	AT4G40065	12h
ABA	AT2G26270	12h
ABA	AT3G15800	12h
ABA	AT5G20980	12h
ABA	AT5G07100	12h
ABA	AT1G01790	12h
ABA	AT1G79020	12h
ABA	AT1G26110	12h
ABA	AT3G26630	12h
ABA	AT4G26510	12h
ABA	AT2G29510	12h
ABA	AT1G13560	12h
ABA	AT1G07728	12h
ABA	AT2G22610	12h
ABA	AT2G34690	12h
ABA	AT2G22310	12h
ABA	AT1G32080	12h
ABA	AT3G55600	12h
ABA	AT5G11770	12h
ABA	AT3G43980	12h
ABA	AT3G26730	12h
ABA	AT2G15280	12h
ABA	AT3G11570	12h
ABA	AT1G47565	12h
ABA	AT2G48120	12h
ABA	AT5G42130	12h
ABA	AT1G09195	12h
ABA	AT3G23400	12h
ABA	AT5G58200	12h
ABA	AT1G26208	12h
ABA	AT3G45100	12h
ABA	AT1G54820	12h
ABA	AT1G73210	12h
ABA	AT2G19750	12h
ABA	AT5G28390	12h
ABA	AT5G48790	12h
ABA	AT5G56544	12h
ABA	AT3G51325	12h
ABA	AT1G67660	12h
ABA	AT1G27750	12h
ABA	AT1G77210	12h
ABA	AT1G29840	12h
ABA	AT5G65050	12h
ABA	AT4G30750	12h
ABA	AT1G64580	12h
ABA	AT5G49440	12h
ABA	AT3G26490	12h
ABA	AT5G53170	12h
ABA	AT2G33400	12h
ABA	AT1G78950	12h
ABA	AT2G26260	12h
ABA	AT1G55610	12h
ABA	AT4G38460	12h
ABA	AT1G21080	12h
ABA	AT1G34300	12h
ABA	AT3G60200	12h
ABA	AT4G34160	12h
ABA	AT5G50270	12h
ABA	AT5G53300	12h
ABA	AT5G13110	12h
ABA	AT3G61210	12h
ABA	AT4G24230	12h
ABA	AT4G35140	12h
ABA	AT5G42900	12h
ABA	AT5G24330	12h
ABA	AT5G63060	12h
ABA	AT4G22360	12h
ABA	AT5G13260	12h
ABA	AT5G62420	12h
ABA	AT1G50180	12h
ABA	AT3G13460	12h
ABA	AT4G34860	12h
ABA	AT4G28010	12h
ABA	AT2G20320	12h
ABA	AT3G55750	12h
ABA	AT3G18740	12h
ABA	AT2G37500	12h
ABA	AT1G16240	12h
ABA	AT3G47960	12h
ABA	AT3G18530	12h
ABA	AT5G52110	12h
ABA	AT1G77090	12h
ABA	AT1G11480	12h
ABA	AT5G55530	12h
ABA	AT5G28500	12h
ABA	AT1G04110	12h
ABA	AT3G03050	12h
ABA	AT2G45350	12h
ABA	AT3G57920	12h
ABA	AT1G80870	12h
ABA	AT3G54210	12h
ABA	AT5G26667	12h
ABA	AT3G57340	12h
ABA	AT2G05518	12h
ABA	AT2G44490	12h
ABA	AT3G09920	12h
ABA	AT4G22930	12h
ABA	AT3G12860	12h
ABA	AT5G12850	12h
ABA	AT4G07960	12h
ABA	AT2G23390	12h
ABA	AT1G76980	12h
ABA	AT3G56470	12h
ABA	AT5G54110	12h
ABA	AT5G46690	12h
ABA	AT3G08920	12h
ABA	AT2G19740	12h
ABA	AT1G28765	12h
ABA	AT3G50500	12h
ABA	AT5G18650	12h
ABA	AT3G55710	12h
ABA	AT1G69060	12h
ABA	AT3G28560	12h
ABA	AT1G18700	12h
ABA	AT1G65980	12h
ABA	AT1G61570	12h
ABA	AT1G07560	12h
ABA	AT4G34240	12h
ABA	AT1G03110	12h
ABA	AT3G61760	12h
ABA	AT5G46330	12h
ABA	AT1G45191	12h
ABA	AT3G61580	12h
ABA	AT1G80240	12h
ABA	AT2G28390	12h
ABA	AT2G36010	12h
ABA	AT1G75850	12h
ABA	AT2G46930	12h
ABA	AT2G17520	12h
ABA	AT3G21090	12h
ABA	AT2G26692	12h
ABA	AT5G15520	12h
ABA	AT4G24460	12h
ABA	AT2G43060	12h
ABA	AT5G03280	12h
ABA	AT5G11500	12h
ABA	AT2G17140	12h
ABA	AT4G27080	12h
ABA	AT5G43520	12h
ABA	AT5G58210	12h
ABA	AT3G22960	12h
ABA	AT3G23740	12h
ABA	AT4G16700	12h
ABA	AT5G05970	12h
ABA	AT1G14700	12h
ABA	AT2G46200	12h
ABA	AT1G25682	12h
ABA	AT3G23370	12h
ABA	AT4G36970	12h
ABA	AT2G17070	12h
ABA	AT3G56050	12h
ABA	AT1G34380	12h
ABA	AT2G40880	12h
ABA	AT2G19400	12h
ABA	AT1G47520	12h
ABA	AT1G34520	12h
ABA	AT3G10360	12h
ABA	AT5G42820	12h
ABA	AT4G11200	12h
ABA	AT3G61198	12h
ABA	AT3G10570	12h
ABA	AT3G01970	12h
ABA	AT1G61660	12h
ABA	AT4G35250	12h
ABA	AT4G04630	12h
ABA	AT5G21060	12h
ABA	AT4G13720	12h
ABA	AT1G47260	12h
ABA	AT4G31650	12h
ABA	AT5G48775	12h
ABA	AT3G01760	12h
ABA	AT1G69030	12h
ABA	AT3G15460	12h
ABA	AT1G26100	12h
ABA	AT5G35970	12h
ABA	AT3G56140	12h
ABA	AT4G32212	12h
ABA	AT4G15400	12h
ABA	AT5G17290	12h
ABA	AT5G63450	12h
ABA	AT2G01450	12h
ABA	AT1G79529	12h
ABA	AT5G02360	12h
ABA	AT5G63370	12h
ABA	AT3G27160	12h
ABA	AT1G58220	12h
ABA	AT3G21340	12h
ABA	AT4G10810	12h
ABA	AT2G28120	12h
ABA	AT2G11240	12h
ABA	AT2G43080	12h
ABA	AT4G34419	12h
ABA	AT4G04692	12h
ABA	AT3G16830	12h
ABA	AT5G65310	12h
ABA	AT3G04260	12h
ABA	AT1G08360	12h
ABA	AT4G17000	12h
ABA	AT4G19080	12h
ABA	AT2G41010	12h
ABA	AT2G03220	12h
ABA	AT5G54600	12h
ABA	AT3G04310	12h
ABA	AT3G56480	12h
ABA	AT5G05930	12h
ABA	AT1G66820	12h
ABA	AT3G11750	12h
ABA	AT4G25640	12h
ABA	AT1G75690	12h
ABA	AT5G44635	12h
ABA	AT5G52270	12h
ABA	AT3G53950	12h
ABA	AT3G16785	12h
ABA	AT2G32550	12h
ABA	AT1G55680	12h
ABA	AT5G46290	12h
ABA	AT5G66730	12h
ABA	AT4G22490	12h
ABA	AT3G58670	12h
ABA	AT2G19180	12h
ABA	AT4G28880	12h
ABA	AT2G25280	12h
ABA	AT4G29490	12h
ABA	AT5G03240	12h
ABA	AT1G02750	12h
ABA	AT5G02960	12h
ABA	AT5G48160	12h
ABA	AT1G18370	12h
ABA	AT1G54960	12h
ABA	AT3G22170	12h
ABA	AT4G33270	12h
ABA	AT5G15537	12h
ABA	AT2G37190	12h
ABA	AT2G38025	12h
ABA	AT2G19940	12h
ABA	AT3G15390	12h
ABA	AT1G10320	12h
ABA	AT2G43010	12h
ABA	AT3G45080	12h
ABA	AT5G65690	12h
ABA	AT1G48990	12h
ABA	AT4G06537	12h
ABA	AT4G39700	12h
ABA	AT4G21540	12h
ABA	AT4G17080	12h
ABA	AT1G11540	12h
ABA	AT4G00020	12h
ABA	AT1G53730	12h
ABA	AT1G14440	12h
ABA	AT3G61180	12h
ABA	AT4G38780	12h
ABA	AT5G06280	12h
ABA	AT3G51950	12h
ABA	AT3G23280	12h
ABA	AT3G11730	12h
ABA	AT2G18440	12h
ABA	AT1G76820	12h
ABA	AT1G32500	12h
ABA	AT2G16460	12h
ABA	AT3G47370	12h
ABA	AT4G05170	12h
ABA	AT5G53380	12h
ABA	AT2G36960	12h
ABA	AT5G35370	12h
ABA	AT4G02440	12h
ABA	AT4G16280	12h
ABA	AT5G43070	12h
ABA	AT2G01650	12h
ABA	AT2G43680	12h
ABA	AT2G34315	12h
ABA	AT4G18800	12h
ABA	AT3G61600	12h
ABA	AT2G28190	12h
ABA	AT5G37720	12h
ABA	AT4G36750	12h
ABA	AT3G08000	12h
ABA	AT5G01542	12h
ABA	AT3G54260	12h
ABA	AT1G19394	12h
ABA	AT1G20340	12h
ABA	AT3G56650	12h
ABA	AT5G07500	12h
ABA	AT3G05810	12h
ABA	AT1G02560	12h
ABA	AT3G59050	12h
ABA	AT4G02800	12h
ABA	AT1G54770	12h
ABA	AT1G34030	12h
ABA	AT5G44100	12h
ABA	AT1G73620	12h
ABA	AT5G11070	12h
ABA	AT2G22810	12h
ABA	AT3G49690	12h
ABA	AT2G27690	12h
ABA	AT3G02420	12h
ABA	AT3G53130	12h
ABA	AT5G25350	12h
ABA	AT4G32890	12h
ABA	AT3G62820	12h
ABA	AT1G04635	12h
ABA	AT2G20140	12h
ABA	AT3G11460	12h
ABA	AT4G38350	12h
ABA	AT4G26590	12h
ABA	AT1G22460	12h
ABA	AT2G24560	12h
ABA	AT1G01340	12h
ABA	AT4G36630	12h
ABA	AT1G10095	12h
ABA	AT1G56190	12h
ABA	AT3G01490	12h
ABA	AT5G13640	12h
ABA	AT4G00720	12h
ABA	AT5G13340	12h
ABA	AT4G34720	12h
ABA	ATCG00220	12h
ABA	AT4G26300	12h
ABA	AT5G45660	12h
ABA	AT3G04400	12h
ABA	AT5G25270	12h
ABA	AT4G28860	12h
ABA	AT4G16447	12h
ABA	AT4G35830	12h
ABA	AT5G18110	12h
ABA	AT3G43610	12h
ABA	AT1G02910	12h
ABA	AT4G13370	12h
ABA	AT2G42330	12h
ABA	AT2G42395	12h
ABA	AT5G05690	12h
ABA	AT5G13400	12h
ABA	AT3G06820	12h
ABA	AT1G05270	12h
ABA	AT4G37685	12h
ABA	AT5G42310	12h
ABA	AT1G19610	12h
ABA	AT5G09995	12h
ABA	AT1G50570	12h
ABA	AT5G66052	12h
ABA	AT3G59120	12h
ABA	AT3G06810	12h
ABA	AT1G53390	12h
ABA	AT4G18880	12h
ABA	AT1G69510	12h
ABA	AT2G34940	12h
ABA	AT1G06820	12h
ABA	AT1G18160	12h
ABA	AT2G47750	12h
ABA	AT3G26085	12h
ABA	AT2G22690	12h
ABA	AT5G45130	12h
ABA	AT2G46530	12h
ABA	AT1G18470	12h
ABA	AT3G61960	12h
ABA	AT3G06950	12h
ABA	AT4G02715	12h
ABA	AT3G44300	12h
ABA	AT5G27110	12h
ABA	AT1G64405	12h
ABA	AT4G31850	12h
ABA	AT2G29890	12h
ABA	AT3G47790	12h
ABA	AT4G11070	12h
ABA	AT3G50520	12h
ABA	AT1G08070	12h
ABA	AT2G37960	12h
ABA	AT5G51820	12h
ABA	AT3G63088	12h
ABA	AT3G23150	12h
ABA	AT2G26180	12h
ABA	AT1G68590	12h
ABA	AT4G30910	12h
ABA	AT5G08580	12h
ABA	AT1G27460	12h
ABA	AT1G74430	12h
ABA	AT5G21100	12h
ABA	AT5G19700	12h
ABA	AT5G23800	12h
ABA	AT3G01040	12h
ABA	AT4G15780	12h
ABA	AT5G59480	12h
ABA	AT1G27170	12h
ABA	AT1G44920	12h
ABA	AT2G27830	12h
ABA	AT5G45920	12h
ABA	AT5G44040	12h
ABA	AT3G44450	12h
ABA	AT3G53170	12h
ABA	AT4G39740	12h
ABA	AT5G14790	12h
ABA	AT3G02540	12h
ABA	AT1G15110	12h
ABA	AT5G66180	12h
ABA	AT5G35927	12h
ABA	AT3G17430	12h
ABA	AT5G41940	12h
ABA	AT1G10850	12h
ABA	AT4G40060	12h
ABA	AT1G54490	12h
ABA	AT5G57815	12h
ABA	AT3G18215	12h
ABA	AT2G30680	12h
ABA	AT5G46760	12h
ABA	AT4G27560	12h
ABA	AT3G57430	12h
ABA	AT1G16150	12h
ABA	AT5G52540	12h
ABA	AT5G36001	12h
ABA	AT1G72620	12h
ABA	AT5G51600	12h
ABA	AT3G29090	12h
ABA	AT2G43400	12h
ABA	AT1G22630	12h
ABA	AT2G46180	12h
ABA	AT1G50320	12h
ABA	AT5G48310	12h
ABA	AT5G63980	12h
ABA	AT5G43403	12h
ABA	AT5G46740	12h
ABA	AT5G14170	12h
ABA	AT1G03990	12h
ABA	AT3G07270	12h
ABA	AT2G28590	12h
ABA	AT3G51110	12h
ABA	AT1G09770	12h
ABA	AT5G56240	12h
ABA	AT3G06120	12h
ABA	AT5G26940	12h
ABA	AT2G35370	12h
ABA	AT5G42830	12h
ABA	AT3G24315	12h
ABA	AT2G45210	12h
ABA	AT5G06240	12h
ABA	AT4G17730	12h
ABA	AT1G09690	12h
ABA	AT5G44000	12h
ABA	AT5G20520	12h
ABA	AT1G68730	12h
ABA	AT1G68238	12h
ABA	AT5G11410	12h
ABA	AT1G66760	12h
ABA	AT4G38545	12h
ABA	AT5G06810	12h
ABA	AT1G01730	12h
ABA	AT1G11410	12h
ABA	AT1G55590	12h
ABA	AT1G22750	12h
ABA	AT4G16890	12h
ABA	AT4G22220	12h
ABA	AT5G11420	12h
ABA	AT3G19020	12h
ABA	AT5G07440	12h
ABA	AT4G31720	12h
ABA	AT3G46000	12h
ABA	AT2G48100	12h
ABA	AT1G07590	12h
ABA	AT1G77940	12h
ABA	AT1G64010	12h
ABA	AT5G28460	12h
ABA	AT3G05330	12h
ABA	AT1G09280	12h
ABA	AT1G28200	12h
ABA	AT5G64360	12h
ABA	AT1G67970	12h
ABA	AT3G14740	12h
ABA	AT2G43340	12h
ABA	AT5G07080	12h
ABA	AT4G26070	12h
ABA	AT1G16220	12h
ABA	AT5G58490	12h
ABA	AT1G66540	12h
ABA	AT4G32285	12h
ABA	AT4G14390	12h
ABA	AT5G09880	12h
ABA	AT3G62120	12h
ABA	AT5G57590	12h
ABA	AT5G05680	12h
ABA	AT3G05800	12h
ABA	AT5G15850	12h
ABA	AT3G49560	12h
ABA	AT1G51070	12h
ABA	AT1G55360	12h
ABA	AT4G19006	12h
ABA	AT3G09980	12h
ABA	AT4G36988	12h
ABA	AT5G25830	12h
ABA	AT1G06090	12h
ABA	AT1G58590	12h
ABA	AT2G40530	12h
ABA	AT2G13290	12h
ABA	AT4G10550	12h
ABA	AT4G27610	12h
ABA	AT3G23440	12h
ABA	AT5G05370	12h
ABA	AT5G17330	12h
ABA	AT2G28600	12h
ABA	AT4G09560	12h
ABA	AT5G19920	12h
ABA	AT1G20900	12h
ABA	AT5G65880	12h
ABA	AT4G22233	12h
ABA	AT1G13450	12h
ABA	AT5G56320	12h
ABA	AT1G61040	12h
ABA	AT5G14920	12h
ABA	AT3G25100	12h
ABA	AT3G03500	12h
ABA	AT1G77010	12h
ABA	AT5G21020	12h
ABA	AT3G01690	12h
ABA	AT1G77180	12h
ABA	AT4G24760	12h
ABA	AT1G13750	12h
ABA	AT3G53030	12h
ABA	AT5G49970	12h
ABA	AT3G04580	12h
ABA	AT3G08620	12h
ABA	AT5G19760	12h
ABA	AT1G31070	12h
ABA	AT3G13400	12h
ABA	AT2G23760	12h
ABA	AT4G02005	12h
ABA	AT5G13100	12h
ABA	AT3G18510	12h
ABA	AT5G59970	12h
ABA	AT5G14220	12h
ABA	AT1G17520	12h
ABA	AT2G24360	12h
ABA	AT3G55770	12h
ABA	AT4G10770	12h
ABA	AT3G22260	12h
ABA	AT1G14320	12h
ABA	AT3G06990	12h
ABA	AT1G65840	12h
ABA	AT2G01830	12h
ABA	AT4G38062	12h
ABA	AT5G09300	12h
ABA	AT5G15940	12h
ABA	AT5G15330	12h
ABA	AT5G44582	12h
ABA	AT1G30170	12h
ABA	AT3G25900	12h
ABA	AT2G17200	12h
ABA	AT5G59610	12h
ABA	AT5G03220	12h
ABA	AT3G48540	12h
ABA	AT2G37290	12h
ABA	AT3G10800	12h
ABA	AT1G18270	12h
ABA	AT1G55130	12h
ABA	AT4G27000	12h
ABA	AT2G22720	12h
ABA	AT2G26695	12h
ABA	AT5G03160	12h
ABA	AT5G01420	12h
ABA	AT4G14840	12h
ABA	AT4G03110	12h
ABA	AT1G08210	12h
ABA	AT3G19630	12h
ABA	AT5G64530	12h
ABA	AT1G21980	12h
ABA	AT5G36790	12h
ABA	AT5G40942	12h
ABA	AT3G04120	12h
ABA	AT5G24890	12h
ABA	AT2G36080	12h
ABA	AT5G63910	12h
ABA	AT1G03900	12h
ABA	AT1G34220	12h
ABA	AT5G53070	12h
ABA	AT1G20816	12h
ABA	AT4G31040	12h
ABA	AT1G27700	12h
ABA	AT4G14980	12h
ABA	AT1G53510	12h
ABA	AT4G26960	12h
ABA	AT2G34180	12h
ABA	AT1G72855	12h
ABA	AT1G29930	12h
ABA	AT5G08230	12h
ABA	AT1G31870	12h
ABA	AT4G12310	12h
ABA	AT4G04800	12h
ABA	AT1G72410	12h
ABA	AT3G12140	12h
ABA	AT1G15190	12h
ABA	AT4G29030	12h
ABA	AT1G52820	12h
ABA	AT1G64680	12h
ABA	AT3G62400	12h
ABA	AT3G20020	12h
ABA	AT5G63760	12h
ABA	AT3G22420	12h
ABA	AT5G54680	12h
ABA	AT4G34881	12h
ABA	AT3G11630	12h
ABA	AT5G21430	12h
ABA	AT5G05340	12h
ABA	AT2G35743	12h
ABA	AT5G35190	12h
ABA	AT5G19473	12h
ABA	AT4G00310	12h
ABA	AT5G62630	12h
ABA	AT1G42480	12h
ABA	AT4G27870	12h
ABA	AT1G02680	12h
ABA	AT5G64180	12h
ABA	AT1G55880	12h
ABA	AT2G18090	12h
ABA	AT5G18525	12h
ABA	AT1G56670	12h
ABA	AT3G58490	12h
ABA	AT1G09590	12h
ABA	AT3G18960	12h
ABA	AT4G35230	12h
ABA	AT1G58290	12h
ABA	AT4G09550	12h
ABA	AT3G11070	12h
ABA	AT2G31960	12h
ABA	AT5G27710	12h
ABA	AT4G14310	12h
ABA	AT5G59950	12h
ABA	AT3G48760	12h
ABA	AT5G38747	12h
ABA	AT1G53645	12h
ABA	AT3G07800	12h
ABA	AT4G13110	12h
ABA	AT5G44080	12h
ABA	AT4G26660	12h
ABA	AT5G14460	12h
ABA	AT4G17810	12h
ABA	AT1G53860	12h
ABA	AT4G23950	12h
ABA	AT4G31985	12h
ABA	AT3G24120	12h
ABA	AT4G32590	12h
ABA	AT1G62422	12h
ABA	AT1G75540	12h
ABA	AT1G75230	12h
ABA	AT2G28360	12h
ABA	AT5G27460	12h
ABA	AT2G25220	12h
ABA	AT3G23700	12h
ABA	AT1G05783	12h
ABA	AT2G01710	12h
ABA	AT1G54710	12h
ABA	AT1G78265	12h
ABA	AT4G34810	12h
ABA	AT2G01350	12h
ABA	AT2G45050	12h
ABA	AT3G03670	12h
ABA	AT2G44830	12h
ABA	AT1G09010	12h
ABA	AT1G23360	12h
ABA	AT3G61900	12h
ABA	AT1G30510	12h
ABA	AT2G22420	12h
ABA	AT2G41750	12h
ABA	AT1G20225	12h
ABA	AT3G53280	12h
ABA	AT5G47360	12h
ABA	AT3G59650	12h
ABA	AT3G11910	12h
ABA	AT2G15880	12h
ABA	AT4G17243	12h
ABA	AT5G16290	12h
ABA	AT4G16870	12h
ABA	AT5G53550	12h
ABA	AT4G24140	12h
ABA	AT2G41705	12h
ABA	AT4G21280	12h
ABA	AT5G56530	12h
ABA	AT4G04880	12h
ABA	AT3G52680	12h
ABA	AT2G26267	12h
ABA	AT4G18280	12h
ABA	AT2G18750	12h
ABA	AT5G37340	12h
ABA	AT5G57700	12h
ABA	AT4G16670	12h
ABA	AT1G23720	12h
ABA	AT2G37420	12h
ABA	AT3G14610	12h
ABA	AT5G64320	12h
ABA	AT5G57220	12h
ABA	AT1G45976	12h
ABA	AT1G28350	12h
ABA	AT4G37160	12h
ABA	AT3G44900	12h
ABA	AT3G21190	12h
ABA	AT5G46510	12h
ABA	AT5G01330	12h
ABA	AT2G47710	12h
ABA	AT4G16980	12h
ABA	AT2G46040	12h
ABA	AT4G16330	12h
ABA	AT5G25840	12h
ABA	AT5G03450	12h
ABA	AT1G52330	12h
ABA	AT4G30680	12h
ABA	AT5G23450	12h
ABA	AT1G67580	12h
ABA	AT4G34200	12h
ABA	AT1G60730	12h
ABA	AT1G05010	12h
ABA	AT4G24050	12h
ABA	AT1G32170	12h
ABA	AT4G37870	12h
ABA	AT5G42920	12h
ABA	AT2G07671	12h
ABA	AT3G02900	12h
ABA	AT3G53380	12h
ABA	AT1G71250	12h
ABA	AT2G39340	12h
ABA	AT1G06240	12h
ABA	AT2G42400	12h
ABA	AT5G47510	12h
ABA	AT1G32810	12h
ABA	AT2G38270	12h
ABA	AT3G20390	12h
ABA	AT4G25440	12h
ABA	AT3G13450	12h
ABA	AT1G52220	12h
ABA	AT2G12500	12h
ABA	AT1G68872	12h
ABA	AT4G28430	12h
ABA	AT3G19180	12h
ABA	AT1G20720	12h
ABA	AT2G35510	12h
ABA	AT4G23890	12h
ABA	AT5G27410	12h
ABA	AT1G15670	12h
ABA	AT1G60890	12h
ABA	AT1G34040	12h
ABA	AT5G10940	12h
ABA	AT4G19040	12h
ABA	AT3G61710	12h
ABA	AT2G23430	12h
ABA	AT1G79985	12h
ABA	AT5G49560	12h
ABA	AT3G62080	12h
ABA	AT5G42380	12h
ABA	AT5G48610	12h
ABA	AT1G62250	12h
ABA	AT5G63260	12h
ABA	AT3G06210	12h
ABA	AT3G12970	12h
ABA	AT4G16760	12h
ABA	AT2G30770	12h
ABA	AT5G04160	12h
ABA	AT2G04390	12h
ABA	AT1G21140	12h
ABA	AT2G35660	12h
ABA	AT4G01995	12h
ABA	AT5G58320	12h
ABA	AT4G09590	12h
ABA	AT4G29330	12h
ABA	AT4G21926	12h
ABA	AT4G39030	12h
ABA	AT1G25275	12h
ABA	AT2G41620	12h
ABA	AT1G12900	12h
ABA	AT5G01890	12h
ABA	AT4G39910	12h
ABA	AT3G28455	12h
ABA	AT3G01345	12h
ABA	AT5G55390	12h
ABA	AT1G78660	12h
ABA	AT4G10925	12h
ABA	AT3G50430	12h
ABA	AT4G02570	12h
ABA	AT4G33260	12h
ABA	AT4G13660	12h
ABA	AT5G22340	12h
ABA	AT3G16180	12h
ABA	ATCG00690	12h
ABA	AT1G23130	12h
ABA	AT4G34880	12h
ABA	AT1G48550	12h
ABA	AT2G45530	12h
ABA	AT1G25540	12h
ABA	AT2G22980	12h
ABA	AT2G34620	12h
ABA	AT1G47490	12h
ABA	AT1G01160	12h
ABA	AT5G61310	12h
ABA	AT4G28520	12h
ABA	AT3G09050	12h
ABA	AT4G18425	12h
ABA	AT2G35050	12h
ABA	AT3G27230	12h
ABA	AT4G30860	12h
ABA	AT1G64040	12h
ABA	AT1G55280	12h
ABA	AT3G03820	12h
ABA	AT2G47580	12h
ABA	AT1G29120	12h
ABA	AT4G31840	12h
ABA	AT3G44010	12h
ABA	AT5G44280	12h
ABA	AT5G13300	12h
ABA	AT1G30720	12h
ABA	AT2G46380	12h
ABA	AT4G05400	12h
ABA	AT2G35000	12h
ABA	AT1G50240	12h
ABA	AT4G03330	12h
ABA	AT5G19330	12h
ABA	AT4G16745	12h
ABA	AT4G17270	12h
ABA	AT5G39970	12h
ABA	AT5G23680	12h
ABA	AT1G30420	12h
ABA	AT2G46850	12h
ABA	AT1G71140	12h
ABA	AT3G23610	12h
ABA	AT4G00730	12h
ABA	AT2G25095	12h
ABA	AT4G01690	12h
ABA	AT5G37070	12h
ABA	AT1G78090	12h
ABA	AT3G20600	12h
ABA	AT3G07030	12h
ABA	AT5G57920	12h
ABA	AT3G13062	12h
ABA	AT2G20960	12h
ABA	AT1G67270	12h
ABA	AT3G10550	12h
ABA	AT4G22214	12h
ABA	AT3G14960	12h
ABA	AT1G15120	12h
ABA	AT3G10770	12h
ABA	AT2G38580	12h
ABA	AT3G48160	12h
ABA	AT4G17840	12h
ABA	AT4G28570	12h
ABA	AT1G05790	12h
ABA	AT3G12360	12h
ABA	AT4G26466	12h
ABA	AT1G14920	12h
ABA	AT2G27590	12h
ABA	AT5G35100	12h
ABA	AT4G29940	12h
ABA	AT5G18490	12h
ABA	AT1G08280	12h
ABA	AT5G41910	12h
ABA	AT2G21210	12h
ABA	AT4G25420	12h
ABA	AT3G22845	12h
ABA	AT4G24690	12h
ABA	AT3G44700	12h
ABA	AT3G26115	12h
ABA	AT4G03150	12h
ABA	AT3G50760	12h
ABA	AT5G01250	12h
ABA	AT5G41520	12h
ABA	AT4G03490	12h
ABA	AT2G29220	12h
ABA	AT5G42870	12h
ABA	AT5G01910	12h
ABA	AT1G70290	12h
ABA	AT3G20290	12h
ABA	AT5G45750	12h
ABA	AT4G00830	12h
ABA	AT1G06520	12h
ABA	AT5G60460	12h
ABA	AT5G18680	12h
ABA	AT1G30380	24h
ABA	AT5G35630	24h
ABA	AT5G54270	24h
ABA	AT1G15820	24h
ABA	AT5G16400	24h
ABA	AT4G22470	24h
ABA	AT2G34560	24h
ABA	AT3G46780	24h
ABA	AT1G08380	24h
ABA	AT4G09010	24h
ABA	AT3G56940	24h
ABA	AT3G50820	24h
ABA	AT1G10360	24h
ABA	AT5G24300	24h
ABA	AT3G54890	24h
ABA	AT1G52510	24h
ABA	AT1G55480	24h
ABA	AT5G57440	24h
ABA	AT1G64200	24h
ABA	AT5G66190	24h
ABA	AT1G32550	24h
ABA	AT2G30570	24h
ABA	AT2G21660	24h
ABA	AT3G50700	24h
ABA	AT5G59250	24h
ABA	AT5G07020	24h
ABA	AT2G46820	24h
ABA	AT2G05310	24h
ABA	AT1G72060	24h
ABA	AT3G01500	24h
ABA	AT1G18640	24h
ABA	AT5G14020	24h
ABA	AT5G17670	24h
ABA	AT2G41800	24h
ABA	AT5G13140	24h
ABA	AT3G25920	24h
ABA	AT5G53730	24h
ABA	AT1G29910	24h
ABA	AT1G71730	24h
ABA	AT5G46845	24h
ABA	AT3G63140	24h
ABA	AT3G45310	24h
ABA	AT4G38970	24h
ABA	AT1G79190	24h
ABA	AT4G01150	24h
ABA	AT2G39530	24h
ABA	AT3G15590	24h
ABA	AT3G26060	24h
ABA	AT4G37925	24h
ABA	AT1G12250	24h
ABA	AT2G25810	24h
ABA	AT5G39320	24h
ABA	AT5G43750	24h
ABA	AT1G58460	24h
ABA	AT3G23210	24h
ABA	AT5G57030	24h
ABA	AT4G10070	24h
ABA	AT3G08770	24h
ABA	AT4G37520	24h
ABA	AT4G26190	24h
ABA	AT1G13390	24h
ABA	AT2G02480	24h
ABA	AT3G20810	24h
ABA	AT5G20060	24h
ABA	AT2G29050	24h
ABA	AT3G46320	24h
ABA	AT2G02080	24h
ABA	AT2G44920	24h
ABA	AT1G34010	24h
ABA	AT3G02070	24h
ABA	AT1G78130	24h
ABA	AT1G64440	24h
ABA	AT3G25530	24h
ABA	AT5G10390	24h
ABA	AT2G36310	24h
ABA	AT3G01560	24h
ABA	AT5G61590	24h
ABA	AT1G05170	24h
ABA	AT1G06120	24h
ABA	AT1G56612	24h
ABA	AT2G33480	24h
ABA	AT5G23235	24h
ABA	AT2G37410	24h
ABA	AT2G24395	24h
ABA	AT1G54890	24h
ABA	AT1G47290	24h
ABA	AT1G76705	24h
ABA	AT1G29920	24h
ABA	AT5G64110	24h
ABA	AT1G04340	24h
ABA	AT5G66658	24h
ABA	AT3G15480	24h
ABA	AT5G14320	24h
ABA	AT3G59760	24h
ABA	AT5G27490	24h
ABA	AT1G31330	24h
ABA	AT1G75350	24h
ABA	AT2G05990	24h
ABA	AT2G33600	24h
ABA	AT2G27030	24h
ABA	AT1G52910	24h
ABA	AT1G26650	24h
ABA	AT4G26520	24h
ABA	AT5G58990	24h
ABA	AT5G57035	24h
ABA	AT5G02600	24h
ABA	AT2G47420	24h
ABA	AT4G39710	24h
ABA	AT1G78080	24h
ABA	AT1G03055	24h
ABA	AT5G25090	24h
ABA	AT5G44417	24h
ABA	AT3G20790	24h
ABA	AT3G50640	24h
ABA	AT1G60070	24h
ABA	AT1G32220	24h
ABA	AT1G31240	24h
ABA	AT1G09780	24h
ABA	AT4G22666	24h
ABA	AT2G19250	24h
ABA	AT1G34130	24h
ABA	AT5G45290	24h
ABA	AT3G60440	24h
ABA	AT2G24390	24h
ABA	AT4G33500	24h
ABA	AT3G47470	24h
ABA	AT2G34900	24h
ABA	AT1G60460	24h
ABA	AT2G29560	24h
ABA	AT3G55440	24h
ABA	AT5G24670	24h
ABA	AT5G05500	24h
ABA	AT3G07200	24h
ABA	AT4G02880	24h
ABA	AT3G51470	24h
ABA	AT5G43100	24h
ABA	AT2G04700	24h
ABA	AT4G35785	24h
ABA	AT1G14390	24h
ABA	AT1G54780	24h
ABA	AT1G29370	24h
ABA	AT5G08630	24h
ABA	AT1G64150	24h
ABA	AT3G14517	24h
ABA	AT1G50970	24h
ABA	AT3G28100	24h
ABA	AT2G21220	24h
ABA	AT3G21465	24h
ABA	AT3G14410	24h
ABA	AT2G41230	24h
ABA	AT4G14900	24h
ABA	AT3G20670	24h
ABA	AT5G30510	24h
ABA	AT5G41240	24h
ABA	AT1G26910	24h
ABA	AT3G17700	24h
ABA	AT2G27940	24h
ABA	AT4G04200	24h
ABA	AT2G42160	24h
ABA	AT4G02130	24h
ABA	AT3G20320	24h
ABA	AT1G03760	24h
ABA	AT1G47210	24h
ABA	AT5G38110	24h
ABA	AT1G76450	24h
ABA	AT4G02760	24h
ABA	AT1G30270	24h
ABA	AT2G01918	24h
ABA	AT5G10400	24h
ABA	AT4G26288	24h
ABA	AT5G51720	24h
ABA	AT2G17800	24h
ABA	AT5G66530	24h
ABA	AT4G35460	24h
ABA	AT3G50650	24h
ABA	AT4G23790	24h
ABA	AT5G58660	24h
ABA	AT3G62630	24h
ABA	AT1G68520	24h
ABA	AT1G74380	24h
ABA	AT2G36930	24h
ABA	AT5G48300	24h
ABA	AT4G17190	24h
ABA	AT1G50060	24h
ABA	AT4G33130	24h
ABA	AT3G05380	24h
ABA	AT4G36795	24h
ABA	AT2G25100	24h
ABA	AT4G12420	24h
ABA	AT1G21830	24h
ABA	AT1G29660	24h
ABA	AT3G13225	24h
ABA	AT2G43930	24h
ABA	AT1G10450	24h
ABA	AT2G21160	24h
ABA	AT3G52740	24h
ABA	AT1G30970	24h
ABA	AT4G01310	24h
ABA	AT4G26760	24h
ABA	AT1G19140	24h
ABA	AT2G32380	24h
ABA	AT2G38570	24h
ABA	AT3G53250	24h
ABA	AT5G07720	24h
ABA	AT1G30870	24h
ABA	AT1G47740	24h
ABA	AT5G38480	24h
ABA	AT1G14820	24h
ABA	AT1G78290	24h
ABA	AT3G27690	24h
ABA	AT5G45190	24h
ABA	AT4G00030	24h
ABA	AT2G32960	24h
ABA	AT3G13810	24h
ABA	AT1G23020	24h
ABA	AT5G58040	24h
ABA	AT1G10630	24h
ABA	AT5G35735	24h
ABA	AT4G17070	24h
ABA	AT3G26165	24h
ABA	AT4G01915	24h
ABA	AT5G63700	24h
ABA	AT1G60660	24h
ABA	AT4G21890	24h
ABA	AT5G44530	24h
ABA	AT1G64510	24h
ABA	AT3G14420	24h
ABA	AT3G50920	24h
ABA	AT5G07590	24h
ABA	AT4G15620	24h
ABA	AT1G19940	24h
ABA	AT1G55330	24h
ABA	AT1G32210	24h
ABA	AT1G11860	24h
ABA	AT1G78630	24h
ABA	AT4G33360	24h
ABA	AT1G76570	24h
ABA	AT4G38400	24h
ABA	AT5G64190	24h
ABA	AT4G28440	24h
ABA	AT4G28750	24h
ABA	AT4G15430	24h
ABA	AT2G01940	24h
ABA	AT1G34640	24h
ABA	AT1G47950	24h
ABA	AT5G48385	24h
ABA	AT2G29550	24h
ABA	AT2G32600	24h
ABA	AT5G16220	24h
ABA	AT5G40030	24h
ABA	AT4G21660	24h
ABA	AT4G18210	24h
ABA	AT1G67250	24h
ABA	AT3G13600	24h
ABA	AT2G26420	24h
ABA	AT3G06340	24h
ABA	AT2G24610	24h
ABA	AT3G07274	24h
ABA	AT1G79075	24h
ABA	AT4G23190	24h
ABA	AT1G71040	24h
ABA	AT1G21480	24h
ABA	AT5G10695	24h
ABA	AT2G32920	24h
ABA	AT5G20790	24h
ABA	AT4G10470	24h
ABA	AT5G42890	24h
ABA	AT1G10030	24h
ABA	AT4G27100	24h
ABA	AT2G40950	24h
ABA	AT1G72170	24h
ABA	AT1G61520	24h
ABA	AT3G32940	24h
ABA	AT1G33615	24h
ABA	AT3G44160	24h
ABA	AT4G29000	24h
ABA	AT2G46220	24h
ABA	AT2G06520	24h
ABA	AT2G29720	24h
ABA	AT3G06290	24h
ABA	AT2G19880	24h
ABA	AT3G24350	24h
ABA	AT1G35995	24h
ABA	AT3G21180	24h
ABA	AT2G23070	24h
ABA	AT5G60190	24h
ABA	AT5G22450	24h
ABA	AT5G45390	24h
ABA	AT2G22670	24h
ABA	AT1G33420	24h
ABA	AT4G26720	24h
ABA	AT3G06770	24h
ABA	AT3G02860	24h
ABA	AT1G53780	24h
ABA	AT3G56860	24h
ABA	AT2G16280	24h
ABA	AT1G27385	24h
ABA	AT1G33750	24h
ABA	AT1G67325	24h
ABA	AT4G13195	24h
ABA	AT1G66180	24h
ABA	AT1G73600	24h
ABA	AT1G15860	24h
ABA	AT3G43540	24h
ABA	AT1G13080	24h
ABA	AT5G47770	24h
ABA	AT3G26170	24h
ABA	AT1G32780	24h
ABA	AT3G59400	24h
ABA	AT2G14820	24h
ABA	AT2G46640	24h
ABA	AT4G38320	24h
ABA	AT2G45900	24h
ABA	AT5G06930	24h
ABA	AT5G06320	24h
ABA	AT1G13350	24h
ABA	AT5G20500	24h
ABA	AT2G47170	24h
ABA	AT1G75295	24h
ABA	AT5G20935	24h
ABA	AT3G55360	24h
ABA	AT4G27090	24h
ABA	AT4G20380	24h
ABA	AT5G65010	24h
ABA	AT1G69523	24h
ABA	AT5G14270	24h
ABA	AT5G18790	24h
ABA	AT5G21160	24h
ABA	AT4G26582	24h
ABA	AT3G56690	24h
ABA	AT1G03910	24h
ABA	AT4G03000	24h
ABA	AT2G02930	24h
ABA	AT1G67840	24h
ABA	AT5G15230	24h
ABA	AT5G46400	24h
ABA	AT2G13547	24h
ABA	AT5G65240	24h
ABA	AT5G64040	24h
ABA	AT1G17760	24h
ABA	AT1G48660	24h
ABA	AT5G60700	24h
ABA	AT1G11850	24h
ABA	AT1G48030	24h
ABA	AT4G36650	24h
ABA	AT1G45050	24h
ABA	AT1G73160	24h
ABA	AT2G47850	24h
ABA	AT3G21580	24h
ABA	AT1G04160	24h
ABA	AT3G14750	24h
ABA	AT4G10060	24h
ABA	AT5G01800	24h
ABA	AT5G38660	24h
ABA	AT1G10890	24h
ABA	AT5G02130	24h
ABA	AT3G06300	24h
ABA	AT1G03130	24h
ABA	AT1G67940	24h
ABA	AT3G50670	24h
ABA	AT5G66480	24h
ABA	AT2G30470	24h
ABA	AT5G24020	24h
ABA	AT2G24090	24h
ABA	AT2G02400	24h
ABA	AT1G67530	24h
ABA	AT3G54560	24h
ABA	AT1G02170	24h
ABA	AT1G55310	24h
ABA	AT3G59290	24h
ABA	AT2G18040	24h
ABA	AT2G40650	24h
ABA	AT4G36770	24h
ABA	AT4G26860	24h
ABA	AT2G40230	24h
ABA	AT1G12070	24h
ABA	AT3G57390	24h
ABA	AT5G59870	24h
ABA	AT3G59370	24h
ABA	AT1G62500	24h
ABA	AT4G11680	24h
ABA	AT2G41520	24h
ABA	AT3G54230	24h
ABA	AT1G74690	24h
ABA	AT3G54850	24h
ABA	AT5G19220	24h
ABA	AT4G39200	24h
ABA	AT5G15930	24h
ABA	AT5G22890	24h
ABA	AT4G13460	24h
ABA	AT5G58720	24h
ABA	AT2G27040	24h
ABA	AT2G25790	24h
ABA	AT1G11600	24h
ABA	AT3G56020	24h
ABA	AT3G63410	24h
ABA	AT2G18800	24h
ABA	AT4G27350	24h
ABA	AT2G23590	24h
ABA	AT4G28730	24h
ABA	AT5G48110	24h
ABA	AT5G10620	24h
ABA	AT2G35540	24h
ABA	AT5G13820	24h
ABA	AT1G52600	24h
ABA	AT5G45472	24h
ABA	AT5G26150	24h
ABA	AT5G65540	24h
ABA	AT2G47690	24h
ABA	AT1G67700	24h
ABA	AT4G18590	24h
ABA	AT1G28640	24h
ABA	AT5G17310	24h
ABA	AT5G65660	24h
ABA	AT3G07568	24h
ABA	AT5G62190	24h
ABA	AT2G35230	24h
ABA	AT2G28430	24h
ABA	AT5G56610	24h
ABA	AT2G21340	24h
ABA	AT4G22730	24h
ABA	AT3G47800	24h
ABA	AT4G39180	24h
ABA	AT4G13620	24h
ABA	AT3G25905	24h
ABA	AT3G11580	24h
ABA	AT4G08690	24h
ABA	AT2G18150	24h
ABA	AT2G38780	24h
ABA	AT1G01780	24h
ABA	AT2G30800	24h
ABA	AT1G75730	24h
ABA	AT1G32930	24h
ABA	AT2G43160	24h
ABA	AT4G14455	24h
ABA	AT4G00040	24h
ABA	AT3G56440	24h
ABA	AT4G10040	24h
ABA	AT5G61380	24h
ABA	AT2G33790	24h
ABA	AT1G04350	24h
ABA	AT1G62950	24h
ABA	AT5G25060	24h
ABA	AT1G74500	24h
ABA	AT5G67100	24h
ABA	AT5G58600	24h
ABA	AT3G47690	24h
ABA	AT2G28450	24h
ABA	AT1G49410	24h
ABA	AT4G15930	24h
ABA	AT5G17990	24h
ABA	AT3G24210	24h
ABA	AT1G21050	24h
ABA	AT3G16840	24h
ABA	AT5G11310	24h
ABA	AT4G17220	24h
ABA	AT3G46510	24h
ABA	AT2G46170	24h
ABA	AT1G14660	24h
ABA	AT3G54400	24h
ABA	AT3G14540	24h
ABA	AT1G60200	24h
ABA	AT1G08560	24h
ABA	AT4G36690	24h
ABA	AT1G08115	24h
ABA	AT1G65960	24h
ABA	AT2G30260	24h
ABA	AT1G22520	24h
ABA	AT5G08160	24h
ABA	AT3G21670	24h
ABA	AT3G59540	24h
ABA	AT2G05632	24h
ABA	AT5G18170	24h
ABA	AT4G18120	24h
ABA	AT4G23060	24h
ABA	AT3G61860	24h
ABA	AT2G45790	24h
ABA	AT1G50430	24h
ABA	AT2G05160	24h
ABA	AT3G08610	24h
ABA	AT4G01410	24h
ABA	AT4G08280	24h
ABA	AT5G44010	24h
ABA	AT5G17960	24h
ABA	AT5G08130	24h
ABA	AT2G01755	24h
ABA	AT3G05150	24h
ABA	AT3G48350	24h
ABA	AT5G08080	24h
ABA	AT4G14342	24h
ABA	AT1G07902	24h
ABA	AT2G30250	24h
ABA	AT1G04710	24h
ABA	AT3G45930	24h
ABA	AT3G12780	24h
ABA	AT2G01400	24h
ABA	AT5G18500	24h
ABA	AT3G30214	24h
ABA	AT5G10320	24h
ABA	AT3G62240	24h
ABA	AT3G58550	24h
ABA	AT2G29660	24h
ABA	AT1G60010	24h
ABA	AT4G00150	24h
ABA	AT3G16130	24h
ABA	AT5G57290	24h
ABA	AT4G30270	24h
ABA	AT5G65270	24h
ABA	AT2G03590	24h
ABA	AT2G41540	24h
ABA	AT3G15710	24h
ABA	AT2G22230	24h
ABA	AT2G20300	24h
ABA	AT4G36280	24h
ABA	AT2G01760	24h
ABA	AT1G21560	24h
ABA	AT4G09620	24h
ABA	AT5G19450	24h
ABA	AT2G02570	24h
ABA	AT5G19840	24h
ABA	AT1G29350	24h
ABA	AT3G06010	24h
ABA	AT4G16155	24h
ABA	AT3G26220	24h
ABA	AT1G75150	24h
ABA	AT1G70620	24h
ABA	AT1G05205	24h
ABA	AT4G39780	24h
ABA	AT1G18750	24h
ABA	AT1G67080	24h
ABA	AT3G61220	24h
ABA	AT3G45640	24h
ABA	AT1G58190	24h
ABA	AT3G06180	24h
ABA	AT3G45070	24h
ABA	AT5G13610	24h
ABA	AT1G28190	24h
ABA	AT3G21295	24h
ABA	AT4G33690	24h
ABA	AT1G30730	24h
ABA	AT2G25910	24h
ABA	AT5G52950	24h
ABA	AT3G09925	24h
ABA	AT1G54450	24h
ABA	AT1G73840	24h
ABA	AT5G52180	24h
ABA	AT4G36730	24h
ABA	AT1G26440	24h
ABA	AT2G12646	24h
ABA	AT5G02410	24h
ABA	AT2G47790	24h
ABA	AT5G19060	24h
ABA	AT4G12650	24h
ABA	AT5G65550	24h
ABA	AT5G23900	24h
ABA	AT3G09250	24h
ABA	AT2G38730	24h
ABA	AT5G65020	24h
ABA	AT4G24520	24h
ABA	AT5G49540	24h
ABA	AT5G43130	24h
ABA	AT3G52590	24h
ABA	AT1G48700	24h
ABA	AT2G35960	24h
ABA	AT5G40830	24h
ABA	AT1G56290	24h
ABA	AT3G17225	24h
ABA	AT5G38940	24h
ABA	AT1G80245	24h
ABA	AT3G18000	24h
ABA	AT1G48880	24h
ABA	AT1G01990	24h
ABA	AT2G22425	24h
ABA	AT3G05230	24h
ABA	AT4G31590	24h
ABA	AT5G28360	24h
ABA	AT5G27770	24h
ABA	AT1G51520	24h
ABA	AT5G13010	24h
ABA	AT2G42510	24h
ABA	AT4G37630	24h
ABA	AT5G41020	24h
ABA	AT5G07670	24h
ABA	AT1G29070	24h
ABA	AT2G20890	24h
ABA	AT3G50685	24h
ABA	AT3G22380	24h
ABA	AT3G27360	24h
ABA	AT3G56450	24h
ABA	AT2G01270	24h
ABA	AT5G47870	24h
ABA	AT5G24650	24h
ABA	AT1G01100	24h
ABA	AT5G26751	24h
ABA	AT5G53270	24h
ABA	AT1G77350	24h
ABA	AT3G19850	24h
ABA	AT2G44750	24h
ABA	AT1G67630	24h
ABA	AT1G69280	24h
ABA	AT3G61750	24h
ABA	AT1G60900	24h
ABA	AT4G26480	24h
ABA	AT5G24290	24h
ABA	AT1G19710	24h
ABA	AT2G33370	24h
ABA	AT3G50480	24h
ABA	AT4G34840	24h
ABA	AT3G12400	24h
ABA	AT2G05210	24h
ABA	AT5G38990	24h
ABA	AT3G47590	24h
ABA	AT1G80040	24h
ABA	AT4G08685	24h
ABA	AT3G09880	24h
ABA	AT1G22850	24h
ABA	AT3G17205	24h
ABA	AT2G26770	24h
ABA	AT3G50630	24h
ABA	AT5G23380	24h
ABA	AT2G37390	24h
ABA	AT1G18500	24h
ABA	AT5G63540	24h
ABA	AT1G02020	24h
ABA	AT1G32370	24h
ABA	AT2G17110	24h
ABA	AT3G23660	24h
ABA	AT1G72852	24h
ABA	AT3G46430	24h
ABA	AT3G27925	24h
ABA	AT2G34360	24h
ABA	AT3G11320	24h
ABA	AT1G12790	24h
ABA	AT4G19100	24h
ABA	AT5G58970	24h
ABA	AT1G66430	24h
ABA	AT4G39260	24h
ABA	AT5G55600	24h
ABA	AT4G12800	24h
ABA	AT4G10360	24h
ABA	AT1G65280	24h
ABA	AT2G45000	24h
ABA	AT5G66750	24h
ABA	AT1G01820	24h
ABA	AT2G13970	24h
ABA	AT5G41080	24h
ABA	AT3G63400	24h
ABA	AT3G19840	24h
ABA	AT1G55180	24h
ABA	AT3G53020	24h
ABA	AT5G60920	24h
ABA	AT1G26580	24h
ABA	AT5G44460	24h
ABA	AT1G59640	24h
ABA	AT1G51630	24h
ABA	AT3G19800	24h
ABA	AT1G75270	24h
ABA	AT3G22425	24h
ABA	AT1G12775	24h
ABA	AT3G05040	24h
ABA	AT4G14910	24h
ABA	AT3G52640	24h
ABA	AT1G54220	24h
ABA	AT4G16143	24h
ABA	AT5G02520	24h
ABA	AT1G65470	24h
ABA	AT2G17430	24h
ABA	AT3G05360	24h
ABA	AT1G14640	24h
ABA	AT1G71760	24h
ABA	AT3G22790	24h
ABA	AT1G30757	24h
ABA	AT5G67385	24h
ABA	AT1G06230	24h
ABA	AT1G76340	24h
ABA	AT5G41140	24h
ABA	AT1G72420	24h
ABA	AT4G05180	24h
ABA	AT2G35345	24h
ABA	AT2G47540	24h
ABA	AT5G17560	24h
ABA	AT3G17590	24h
ABA	AT5G48490	24h
ABA	AT1G07320	24h
ABA	AT2G33340	24h
ABA	AT2G44730	24h
ABA	AT5G58640	24h
ABA	AT1G53080	24h
ABA	AT4G17500	24h
ABA	AT1G31230	24h
ABA	AT3G55270	24h
ABA	AT4G36780	24h
ABA	AT3G44190	24h
ABA	AT1G08470	24h
ABA	AT2G24230	24h
ABA	AT5G04140	24h
ABA	AT5G37310	24h
ABA	AT2G30170	24h
ABA	AT1G32230	24h
ABA	AT1G26665	24h
ABA	AT1G14650	24h
ABA	AT4G13575	24h
ABA	AT1G17665	24h
ABA	AT1G53460	24h
ABA	AT5G53010	24h
ABA	AT1G56630	24h
ABA	AT1G30810	24h
ABA	AT5G16870	24h
ABA	AT1G34150	24h
ABA	AT5G37970	24h
ABA	AT3G20200	24h
ABA	AT4G17900	24h
ABA	AT1G13170	24h
ABA	AT3G32925	24h
ABA	AT3G57170	24h
ABA	AT3G01600	24h
ABA	AT3G11600	24h
ABA	AT5G15870	24h
ABA	AT1G27752	24h
ABA	AT1G60870	24h
ABA	AT4G08520	24h
ABA	AT3G10660	24h
ABA	AT1G07300	24h
ABA	AT4G16340	24h
ABA	AT3G55450	24h
ABA	AT4G32445	24h
ABA	AT3G12740	24h
ABA	AT4G24790	24h
ABA	AT3G21070	24h
ABA	AT5G37350	24h
ABA	AT5G03440	24h
ABA	AT5G03870	24h
ABA	AT2G18400	24h
ABA	AT5G67590	24h
ABA	AT4G28706	24h
ABA	AT1G26220	24h
ABA	AT1G47900	24h
ABA	AT4G10450	24h
ABA	AT1G79260	24h
ABA	AT2G38470	24h
ABA	AT4G24440	24h
ABA	AT3G55380	24h
ABA	AT4G26750	24h
ABA	AT2G27130	24h
ABA	AT5G07320	24h
ABA	AT1G27730	24h
ABA	AT2G21500	24h
ABA	AT3G07520	24h
ABA	AT5G27990	24h
ABA	AT3G20560	24h
ABA	AT2G11280	24h
ABA	AT1G31710	24h
ABA	AT1G01290	24h
ABA	AT3G24890	24h
ABA	AT1G73870	24h
ABA	AT5G12270	24h
ABA	AT2G30460	24h
ABA	AT1G79750	24h
ABA	AT2G19060	24h
ABA	AT1G16340	24h
ABA	AT3G18310	24h
ABA	AT4G11240	24h
ABA	AT1G62820	24h
ABA	AT3G56220	24h
ABA	AT1G76860	24h
ABA	AT3G27980	24h
ABA	AT1G02840	24h
ABA	AT3G51440	24h
ABA	AT1G31120	24h
ABA	AT2G37550	24h
ABA	AT5G14940	24h
ABA	AT2G38940	24h
ABA	AT2G01870	24h
ABA	AT1G33520	24h
ABA	AT2G24590	24h
ABA	AT1G61970	24h
ABA	AT5G18070	24h
ABA	AT2G33490	24h
ABA	AT4G18465	24h
ABA	AT1G54380	24h
ABA	AT1G29310	24h
ABA	AT2G19760	24h
ABA	AT3G26950	24h
ABA	AT3G63330	24h
ABA	AT5G13280	24h
ABA	AT4G39990	24h
ABA	AT3G43960	24h
ABA	AT3G26340	24h
ABA	AT1G79880	24h
ABA	AT5G48870	24h
ABA	AT4G14420	24h
ABA	AT4G10340	24h
ABA	AT1G76690	24h
ABA	AT4G39480	24h
ABA	AT1G52310	24h
ABA	AT5G61200	24h
ABA	AT5G13770	24h
ABA	AT5G22040	24h
ABA	AT5G38860	24h
ABA	AT5G51150	24h
ABA	AT1G62630	24h
ABA	AT5G45490	24h
ABA	AT4G17890	24h
ABA	AT1G18485	24h
ABA	AT5G57250	24h
ABA	AT1G75410	24h
ABA	AT1G14370	24h
ABA	AT1G74530	24h
ABA	AT1G65340	24h
ABA	AT3G07250	24h
ABA	AT5G48660	24h
ABA	AT1G11592	24h
ABA	AT3G06145	24h
ABA	AT4G11830	24h
ABA	AT4G21534	24h
ABA	AT2G20724	24h
ABA	AT1G76780	24h
ABA	AT3G07660	24h
ABA	AT5G10180	24h
ABA	AT1G50300	24h
ABA	AT2G39440	24h
ABA	AT3G48560	24h
ABA	AT5G66550	24h
ABA	AT5G61150	24h
ABA	AT3G18100	24h
ABA	AT4G24490	24h
ABA	AT3G47490	24h
ABA	AT2G30400	24h
ABA	AT5G28919	24h
ABA	AT5G06970	24h
ABA	AT4G29340	24h
ABA	AT2G21550	24h
ABA	AT5G13780	24h
ABA	AT3G03340	24h
ABA	AT1G55540	24h
ABA	AT2G39705	24h
ABA	AT5G12120	24h
ABA	AT1G23750	24h
ABA	AT1G12930	24h
ABA	AT3G23890	24h
ABA	AT4G18340	24h
ABA	AT2G31600	24h
ABA	AT2G39855	24h
ABA	AT5G08550	24h
ABA	AT5G55100	24h
ABA	AT3G16420	24h
ABA	AT1G22840	24h
ABA	AT2G29440	24h
ABA	AT3G62290	24h
ABA	AT5G08450	24h
ABA	AT3G04940	24h
ABA	AT4G23070	24h
ABA	AT5G39860	24h
ABA	AT2G15128	24h
ABA	AT4G10580	24h
ABA	AT3G29200	24h
ABA	AT1G07630	24h
ABA	AT1G48970	24h
ABA	AT5G47430	24h
ABA	AT3G12203	24h
ABA	AT4G31550	24h
ABA	AT1G77640	24h
ABA	AT3G56870	24h
ABA	AT5G24120	24h
ABA	AT1G35660	24h
ABA	AT3G11080	24h
ABA	AT2G32610	24h
ABA	AT1G79360	24h
ABA	AT5G62500	24h
ABA	AT5G18280	24h
ABA	AT5G17220	24h
ABA	AT3G04490	24h
ABA	AT3G14510	24h
ABA	AT4G29100	24h
ABA	AT4G02720	24h
ABA	AT3G50290	24h
ABA	AT5G47250	24h
ABA	AT3G54960	24h
ABA	AT3G46600	24h
ABA	AT1G28100	24h
ABA	AT4G36870	24h
ABA	AT3G02210	24h
ABA	AT5G05620	24h
ABA	AT5G64140	24h
ABA	AT1G18250	24h
ABA	AT5G38360	24h
ABA	AT2G30440	24h
ABA	AT3G27830	24h
ABA	AT3G46100	24h
ABA	AT4G30060	24h
ABA	AT4G00230	24h
ABA	AT5G50375	24h
ABA	AT5G42620	24h
ABA	AT2G27200	24h
ABA	AT5G38640	24h
ABA	AT1G72125	24h
ABA	AT2G17720	24h
ABA	AT5G25800	24h
ABA	AT4G02820	24h
ABA	AT1G03740	24h
ABA	AT5G08710	24h
ABA	AT3G15620	24h
ABA	AT3G11840	24h
ABA	AT5G17840	24h
ABA	AT4G35540	24h
ABA	AT5G26865	24h
ABA	AT1G56080	24h
ABA	AT5G47500	24h
ABA	AT1G79740	24h
ABA	AT4G29240	24h
ABA	AT3G27380	24h
ABA	AT5G35200	24h
ABA	AT4G35600	24h
ABA	AT1G06630	24h
ABA	AT5G04600	24h
ABA	AT2G46540	24h
ABA	AT2G41480	24h
ABA	AT4G36450	24h
ABA	AT3G57770	24h
ABA	AT5G51300	24h
ABA	AT4G17360	24h
ABA	AT1G12220	24h
ABA	AT3G22950	24h
ABA	AT1G01640	24h
ABA	AT4G00490	24h
ABA	AT1G26330	24h
ABA	AT4G28020	24h
ABA	AT5G15802	24h
ABA	AT1G69700	24h
ABA	AT2G23170	24h
ABA	AT1G32530	24h
ABA	AT4G39570	24h
ABA	AT5G45590	24h
ABA	AT2G24535	24h
ABA	AT5G19500	24h
ABA	AT2G35450	24h
ABA	AT4G05450	24h
ABA	AT1G07030	24h
ABA	AT1G22140	24h
ABA	AT2G03870	24h
ABA	AT5G03730	24h
ABA	AT3G61650	24h
ABA	AT1G64650	24h
ABA	AT1G48240	24h
ABA	AT2G27090	24h
ABA	AT4G17370	24h
ABA	AT1G59910	24h
ABA	AT2G10410	24h
ABA	AT2G45990	24h
ABA	AT3G11540	24h
ABA	AT5G26980	24h
ABA	AT1G43170	24h
ABA	AT1G26700	24h
ABA	AT1G62590	24h
ABA	AT4G32660	24h
ABA	AT3G46640	24h
ABA	AT1G79830	24h
ABA	AT3G49000	24h
ABA	AT2G29210	24h
ABA	AT4G13840	24h
ABA	AT3G17680	24h
ABA	AT4G26650	24h
ABA	AT3G63150	24h
ABA	AT5G06150	24h
ABA	AT1G55670	24h
ABA	AT4G39880	24h
ABA	AT2G26970	24h
ABA	AT5G52220	24h
ABA	AT4G32610	24h
ABA	AT1G69420	24h
ABA	AT3G47430	24h
ABA	AT2G09795	24h
ABA	AT4G02770	24h
ABA	AT4G16144	24h
ABA	AT5G10160	24h
ABA	AT4G08580	24h
ABA	AT3G59130	24h
ABA	AT3G01175	24h
ABA	AT1G24190	24h
ABA	AT4G23730	24h
ABA	AT3G54910	24h
ABA	AT2G24270	24h
ABA	AT2G35120	24h
ABA	AT3G04320	24h
ABA	AT1G13180	24h
ABA	AT1G30690	24h
ABA	AT3G27260	24h
ABA	AT1G62520	24h
ABA	AT3G48090	24h
ABA	AT1G10390	24h
ABA	AT1G17640	24h
ABA	AT5G60150	24h
ABA	AT4G00080	24h
ABA	AT4G13050	24h
ABA	AT1G03600	24h
ABA	AT5G65810	24h
ABA	AT5G66510	24h
ABA	AT1G38065	24h
ABA	AT3G60170	24h
ABA	AT5G42530	24h
ABA	AT1G32160	24h
ABA	AT1G78060	24h
ABA	AT4G24026	24h
ABA	AT4G38440	24h
ABA	AT2G21470	24h
ABA	AT1G04630	24h
ABA	AT4G00585	24h
ABA	AT5G11020	24h
ABA	AT4G34412	24h
ABA	AT1G56330	24h
ABA	AT1G01200	24h
ABA	AT2G40205	24h
ABA	AT3G61250	24h
ABA	AT3G60750	24h
ABA	AT2G45570	24h
ABA	AT2G01170	24h
ABA	AT3G28070	24h
ABA	AT2G26250	24h
ABA	AT1G01600	24h
ABA	AT1G34770	24h
ABA	AT2G40980	24h
ABA	AT4G24920	24h
ABA	AT1G53165	24h
ABA	AT1G80300	24h
ABA	AT3G46560	24h
ABA	AT2G25190	24h
ABA	AT2G04842	24h
ABA	AT5G53440	24h
ABA	AT1G43000	24h
ABA	AT4G21105	24h
ABA	AT3G61870	24h
ABA	AT5G19970	24h
ABA	AT3G01850	24h
ABA	AT5G23080	24h
ABA	AT4G09200	24h
ABA	AT4G09310	24h
ABA	AT2G46090	24h
ABA	AT2G33205	24h
ABA	AT5G47840	24h
ABA	AT3G19780	24h
ABA	AT5G53940	24h
ABA	AT2G37240	24h
ABA	AT4G16970	24h
ABA	AT1G08125	24h
ABA	AT5G59410	24h
ABA	AT1G26830	24h
ABA	AT3G01660	24h
ABA	AT5G27220	24h
ABA	AT1G78490	24h
ABA	AT1G12970	24h
ABA	AT1G54030	24h
ABA	AT5G44790	24h
ABA	AT5G59690	24h
ABA	AT2G31880	24h
ABA	AT5G40500	24h
ABA	AT2G41260	24h
ABA	AT1G73330	24h
ABA	AT3G21290	24h
ABA	AT5G56120	24h
ABA	AT1G04730	24h
ABA	AT3G28550	24h
ABA	AT1G34355	24h
ABA	AT5G28320	24h
ABA	AT3G52580	24h
ABA	AT5G52780	24h
ABA	AT2G17036	24h
ABA	AT2G11520	24h
ABA	AT1G70490	24h
ABA	AT2G01260	24h
ABA	AT4G30950	24h
ABA	AT5G45170	24h
ABA	AT1G64050	24h
ABA	AT1G78040	24h
ABA	AT5G23940	24h
ABA	AT1G80710	24h
ABA	AT5G01380	24h
ABA	AT2G42260	24h
ABA	AT5G08330	24h
ABA	AT1G02475	24h
ABA	AT3G09020	24h
ABA	AT3G09810	24h
ABA	AT5G15200	24h
ABA	AT4G26500	24h
ABA	AT3G27240	24h
ABA	AT3G16560	24h
ABA	AT5G54280	24h
ABA	AT1G19580	24h
ABA	AT5G44063	24h
ABA	AT3G59530	24h
ABA	AT3G12480	24h
ABA	AT5G52547	24h
ABA	AT5G58000	24h
ABA	AT5G19000	24h
ABA	AT1G68830	24h
ABA	AT1G48830	24h
ABA	AT5G42800	24h
ABA	AT4G11780	24h
ABA	AT5G50460	24h
ABA	AT4G29020	24h
ABA	AT1G16390	24h
ABA	AT1G34350	24h
ABA	AT1G53110	24h
ABA	AT1G50410	24h
ABA	AT3G51120	24h
ABA	AT3G54460	24h
ABA	AT4G01290	24h
ABA	AT1G25375	24h
ABA	AT2G18850	24h
ABA	AT1G67740	24h
ABA	AT4G16610	24h
ABA	AT2G42120	24h
ABA	AT5G64070	24h
ABA	AT4G35890	24h
ABA	AT5G06100	24h
ABA	AT3G23670	24h
ABA	AT5G44560	24h
ABA	AT4G34265	24h
ABA	AT4G14570	24h
ABA	AT2G04540	24h
ABA	AT4G14610	24h
ABA	AT2G02090	24h
ABA	AT3G04350	24h
ABA	AT3G43810	24h
ABA	AT4G20850	24h
ABA	AT4G20930	24h
ABA	AT3G59850	24h
ABA	AT1G74250	24h
ABA	AT5G19280	24h
ABA	AT3G26780	24h
ABA	AT1G12200	24h
ABA	AT1G16880	24h
ABA	AT1G72470	24h
ABA	AT4G11190	24h
ABA	AT5G58330	24h
ABA	AT2G17640	24h
ABA	AT1G50620	24h
ABA	AT1G30880	24h
ABA	AT2G19170	24h
ABA	AT5G64630	24h
ABA	AT5G16610	24h
ABA	AT1G43886	24h
ABA	AT2G42740	24h
ABA	AT3G27560	24h
ABA	AT4G13120	24h
ABA	AT3G46040	24h
ABA	AT1G09430	24h
ABA	AT3G25220	24h
ABA	AT2G25737	24h
ABA	AT1G49520	24h
ABA	AT2G23450	24h
ABA	AT3G02300	24h
ABA	AT3G09850	24h
ABA	AT5G05530	24h
ABA	AT5G55310	24h
ABA	AT1G17890	24h
ABA	AT5G02750	24h
ABA	AT1G49990	24h
ABA	AT2G16940	24h
ABA	AT4G35800	24h
ABA	AT1G23200	24h
ABA	AT5G60890	24h
ABA	AT4G33280	24h
ABA	AT4G21850	24h
ABA	AT4G39350	24h
ABA	AT5G03250	24h
ABA	AT5G54080	24h
ABA	AT1G22870	24h
ABA	AT3G53570	24h
ABA	AT3G10310	24h
ABA	AT4G36940	24h
ABA	AT2G02220	24h
ABA	AT5G20610	24h
ABA	AT3G54120	24h
ABA	AT4G37310	24h
ABA	AT3G13550	24h
ABA	AT5G40910	24h
ABA	AT2G34870	24h
ABA	AT1G34020	24h
ABA	AT2G40070	24h
ABA	AT3G51030	24h
ABA	AT2G21710	24h
ABA	AT1G08260	24h
ABA	AT2G38760	24h
ABA	AT4G16690	24h
ABA	AT1G47830	24h
ABA	AT4G22880	24h
ABA	AT1G73130	24h
ABA	AT3G23480	24h
ABA	AT4G34460	24h
ABA	AT3G02820	24h
ABA	AT1G67350	24h
ABA	AT1G56580	24h
ABA	AT3G02250	24h
ABA	AT5G58800	24h
ABA	AT2G33250	24h
ABA	AT3G15000	24h
ABA	AT1G14850	24h
ABA	AT1G17460	24h
ABA	AT5G11230	24h
ABA	AT5G40610	24h
ABA	AT1G17285	24h
ABA	AT3G61460	24h
ABA	AT5G02240	24h
ABA	AT5G48980	24h
ABA	AT1G44910	24h
ABA	AT4G34630	24h
ABA	AT5G41000	24h
ABA	AT1G48930	24h
ABA	AT1G27320	24h
ABA	AT5G39360	24h
ABA	AT1G60680	24h
ABA	AT1G35112	24h
ABA	AT2G43360	24h
ABA	AT2G43510	24h
ABA	AT4G32140	24h
ABA	AT5G44090	24h
ABA	AT5G52040	24h
ABA	AT3G08010	24h
ABA	AT1G74030	24h
ABA	AT2G03640	24h
ABA	AT5G54960	24h
ABA	AT5G10605	24h
ABA	AT3G08680	24h
ABA	AT1G52270	24h
ABA	AT4G29390	24h
ABA	AT2G11522	24h
ABA	AT1G03140	24h
ABA	AT4G30250	24h
ABA	AT5G65710	24h
ABA	AT3G27150	24h
ABA	AT4G10845	24h
ABA	AT2G14120	24h
ABA	AT5G58980	24h
ABA	AT1G05220	24h
ABA	AT1G31810	24h
ABA	AT2G39940	24h
ABA	AT1G27090	24h
ABA	AT5G12920	24h
ABA	AT1G70850	24h
ABA	AT4G01100	24h
ABA	AT2G46610	24h
ABA	AT3G32930	24h
ABA	AT1G30320	24h
ABA	AT5G27470	24h
ABA	AT1G78620	24h
ABA	AT2G04845	24h
ABA	AT3G25440	24h
ABA	AT1G04260	24h
ABA	AT5G23670	24h
ABA	AT5G24410	24h
ABA	AT5G38780	24h
ABA	AT2G27285	24h
ABA	AT1G03680	24h
ABA	AT1G63880	24h
ABA	AT5G12410	24h
ABA	AT1G42960	24h
ABA	AT3G11620	24h
ABA	AT3G45430	24h
ABA	AT1G09710	24h
ABA	AT2G44620	24h
ABA	AT1G58080	24h
ABA	AT3G63260	24h
ABA	AT4G08390	24h
ABA	AT5G17860	24h
ABA	AT1G15200	24h
ABA	AT1G17300	24h
ABA	AT4G01593	24h
ABA	AT3G63500	24h
ABA	AT5G13120	24h
ABA	AT3G07130	24h
ABA	AT1G48620	24h
ABA	AT1G69290	24h
ABA	AT5G49520	24h
ABA	AT4G37370	24h
ABA	AT3G54740	24h
ABA	AT5G05800	24h
ABA	AT3G25760	24h
ABA	AT5G49400	24h
ABA	AT5G28340	24h
ABA	AT2G22880	24h
ABA	AT3G03830	24h
ABA	AT2G46910	24h
ABA	AT1G53310	24h
ABA	AT4G22310	24h
ABA	AT4G14770	24h
ABA	AT5G20885	24h
ABA	AT3G17611	24h
ABA	AT1G64090	24h
ABA	AT1G61450	24h
ABA	AT3G19770	24h
ABA	AT5G05710	24h
ABA	AT3G55460	24h
ABA	AT5G12230	24h
ABA	AT2G37790	24h
ABA	AT5G60450	24h
ABA	AT3G13520	24h
ABA	AT2G19730	24h
ABA	AT4G25080	24h
ABA	AT5G01620	24h
ABA	AT3G53740	24h
ABA	AT5G11960	24h
ABA	AT1G61160	24h
ABA	AT3G50370	24h
ABA	AT5G62050	24h
ABA	AT3G09550	24h
ABA	AT2G18030	24h
ABA	AT3G30300	24h
ABA	AT5G49100	24h
ABA	AT1G27450	24h
ABA	AT3G13620	24h
ABA	AT1G13330	24h
ABA	AT1G57765	24h
ABA	AT5G57270	24h
ABA	AT3G53850	24h
ABA	AT5G48460	24h
ABA	AT3G51640	24h
ABA	AT5G03650	24h
ABA	AT1G20390	24h
ABA	AT2G38080	24h
ABA	AT4G34140	24h
ABA	AT1G08590	24h
ABA	AT4G15550	24h
ABA	AT4G30390	24h
ABA	AT4G27400	24h
ABA	AT1G05380	24h
ABA	AT1G24360	24h
ABA	AT2G27230	24h
ABA	AT1G55820	24h
ABA	AT3G18230	24h
ABA	AT1G04950	24h
ABA	AT3G57300	24h
ABA	AT4G37700	24h
ABA	AT5G66558	24h
ABA	AT1G30890	24h
ABA	AT2G16580	24h
ABA	AT1G32130	24h
ABA	AT3G14770	24h
ABA	AT1G55910	24h
ABA	AT1G22040	24h
ABA	AT5G59380	24h
ABA	AT3G21055	24h
ABA	AT4G21460	24h
ABA	AT3G54690	24h
ABA	AT2G45910	24h
ABA	AT3G01142	24h
ABA	ATMG01080	24h
ABA	AT3G03950	24h
ABA	AT5G65590	24h
ABA	AT5G27750	24h
ABA	AT5G15020	24h
ABA	AT1G62970	24h
ABA	AT4G17430	24h
ABA	AT1G47580	24h
ABA	AT2G40270	24h
ABA	AT1G76710	24h
ABA	AT5G10480	24h
ABA	AT5G04235	24h
ABA	AT3G17470	24h
ABA	AT5G44210	24h
ABA	AT1G80150	24h
ABA	AT4G14520	24h
ABA	AT3G52120	24h
ABA	AT3G63070	24h
ABA	AT3G08850	24h
ABA	AT2G33835	24h
ABA	AT3G07810	24h
ABA	AT5G06110	24h
ABA	AT3G04485	24h
ABA	AT5G13020	24h
ABA	AT5G09330	24h
ABA	AT1G05830	24h
ABA	AT1G47655	24h
ABA	AT4G26120	24h
ABA	AT4G32340	24h
ABA	AT1G72650	24h
ABA	AT1G13480	24h
ABA	AT4G22300	24h
ABA	AT1G32640	24h
ABA	AT3G12640	24h
ABA	AT5G59613	24h
ABA	AT5G05230	24h
ABA	AT4G34360	24h
ABA	AT3G18750	24h
ABA	AT3G44753	24h
ABA	AT5G18661	24h
ABA	AT1G25510	24h
ABA	AT3G07150	24h
ABA	AT5G42680	24h
ABA	AT1G72550	24h
ABA	AT5G03560	24h
ABA	AT1G52870	24h
ABA	AT1G77100	24h
ABA	AT3G19360	24h
ABA	AT4G32680	24h
ABA	AT4G38540	24h
ABA	AT1G18600	24h
ABA	AT5G05830	24h
ABA	AT1G19900	24h
ABA	AT5G02810	24h
ABA	AT4G39340	24h
ABA	AT4G37432	24h
ABA	AT4G16807	24h
ABA	AT1G51860	24h
ABA	AT4G36670	24h
ABA	AT1G25520	24h
ABA	AT3G02370	24h
ABA	AT1G20090	24h
ABA	AT5G09250	24h
ABA	AT1G67780	24h
ABA	AT3G33520	24h
ABA	AT1G20920	24h
ABA	AT5G16440	24h
ABA	AT1G49210	24h
ABA	AT1G59560	24h
ABA	AT2G24070	24h
ABA	AT4G21445	24h
ABA	AT3G10860	24h
ABA	AT4G26630	24h
ABA	AT5G38020	24h
ABA	AT4G23330	24h
ABA	AT4G10560	24h
ABA	AT1G34510	24h
ABA	AT2G27680	24h
ABA	AT1G67500	24h
ABA	AT2G29290	24h
ABA	AT1G03750	24h
ABA	AT1G78150	24h
ABA	AT5G14530	24h
ABA	AT2G24190	24h
ABA	AT4G30140	24h
ABA	AT1G54320	24h
ABA	AT3G62430	24h
ABA	AT1G76900	24h
ABA	AT3G15540	24h
ABA	AT3G42725	24h
ABA	AT3G06320	24h
ABA	AT5G37540	24h
ABA	AT5G57320	24h
ABA	AT2G15320	24h
ABA	AT5G49210	24h
ABA	AT4G23840	24h
ABA	AT2G21930	24h
ABA	AT3G53750	24h
ABA	AT5G13530	24h
ABA	AT2G04650	24h
ABA	AT3G02110	24h
ABA	AT4G13950	24h
ABA	AT1G60780	24h
ABA	AT4G37682	24h
ABA	AT1G07200	24h
ABA	AT2G20550	24h
ABA	AT1G13190	24h
ABA	AT5G44370	24h
ABA	AT3G21215	24h
ABA	AT1G23985	24h
ABA	AT1G52730	24h
ABA	AT1G52520	24h
ABA	AT2G33570	24h
ABA	AT1G08370	24h
ABA	AT3G26000	24h
ABA	AT4G01510	24h
ABA	AT2G01410	24h
ABA	AT3G46790	24h
ABA	AT2G44950	24h
ABA	AT3G06450	24h
ABA	AT1G07240	24h
ABA	AT2G37560	24h
ABA	AT1G27520	24h
ABA	AT2G42975	24h
ABA	AT2G37120	24h
ABA	AT1G31814	24h
ABA	AT2G01210	24h
ABA	AT5G07060	24h
ABA	AT3G12570	24h
ABA	AT4G30780	24h
ABA	AT3G15950	24h
ABA	AT3G19184	24h
ABA	AT1G60800	24h
ABA	AT3G04700	24h
ABA	AT3G18970	24h
ABA	AT5G02880	24h
ABA	AT5G01780	24h
ABA	AT5G52990	24h
ABA	AT3G54670	24h
ABA	AT5G52560	24h
ABA	AT3G20150	24h
ABA	AT5G06590	24h
ABA	AT5G49840	24h
ABA	AT2G04378	24h
ABA	AT2G26350	24h
ABA	AT2G47350	24h
ABA	AT2G37570	24h
ABA	AT5G10610	24h
ABA	AT4G37022	24h
ABA	AT2G01330	24h
ABA	AT4G19870	24h
ABA	AT5G62620	24h
ABA	AT1G15400	24h
ABA	AT1G12680	24h
ABA	AT5G44910	24h
ABA	AT2G42290	24h
ABA	AT1G15940	24h
ABA	AT2G05760	24h
ABA	AT1G32900	24h
ABA	AT5G08240	24h
ABA	AT5G44290	24h
ABA	AT3G41762	24h
ABA	AT1G26620	24h
ABA	AT5G49870	24h
ABA	AT1G22790	24h
ABA	AT5G10840	24h
ABA	AT5G10510	24h
ABA	AT1G55830	24h
ABA	ATMG01170	24h
ABA	AT1G68780	24h
ABA	AT2G36620	24h
ABA	AT1G53140	24h
ABA	AT4G07950	24h
ABA	AT3G49860	24h
ABA	AT2G40150	24h
ABA	AT1G05520	24h
ABA	AT4G01240	24h
ABA	AT4G33030	24h
ABA	AT3G51630	24h
ABA	AT1G21450	24h
ABA	AT3G50300	24h
ABA	AT2G43970	24h
ABA	AT2G18060	24h
ABA	AT2G27820	24h
ABA	AT1G33250	24h
ABA	AT1G06530	24h
ABA	AT1G19540	24h
ABA	AT5G25510	24h
ABA	AT5G10200	24h
ABA	AT3G51260	24h
ABA	AT4G39920	24h
ABA	AT4G16790	24h
ABA	AT3G25580	24h
ABA	AT2G31751	24h
ABA	AT4G36060	24h
ABA	AT1G72020	24h
ABA	AT4G36360	24h
ABA	AT4G17620	24h
ABA	AT3G62900	24h
ABA	AT2G33435	24h
ABA	AT1G15780	24h
ABA	AT2G32000	24h
ABA	AT3G51550	24h
ABA	AT1G06580	24h
ABA	AT1G11460	24h
ABA	AT1G03620	24h
ABA	AT3G09455	24h
ABA	AT4G33180	24h
ABA	AT5G66100	24h
ABA	AT1G28130	24h
ABA	AT4G24350	24h
ABA	AT3G03040	24h
ABA	AT4G00740	24h
ABA	AT2G40520	24h
ABA	AT5G23820	24h
ABA	AT4G15110	24h
ABA	AT1G48490	24h
ABA	AT2G22400	24h
ABA	AT3G18320	24h
ABA	AT4G24710	24h
ABA	AT1G18740	24h
ABA	AT3G18300	24h
ABA	AT1G72930	24h
ABA	AT5G62980	24h
ABA	AT3G42660	24h
ABA	AT5G49530	24h
ABA	AT4G30790	24h
ABA	AT4G18060	24h
ABA	AT4G23980	24h
ABA	AT5G03905	24h
ABA	AT3G06400	24h
ABA	AT5G51180	24h
ABA	AT1G56200	24h
ABA	AT2G41280	24h
ABA	AT3G29390	24h
ABA	AT3G48710	24h
ABA	AT1G26780	24h
ABA	AT3G27890	24h
ABA	AT3G09700	24h
ABA	AT1G29960	24h
ABA	AT1G73960	24h
ABA	AT4G34580	24h
ABA	AT3G01540	24h
ABA	AT5G40690	24h
ABA	AT5G61410	24h
ABA	AT3G60830	24h
ABA	AT5G02065	24h
ABA	AT4G04960	24h
ABA	AT2G02410	24h
ABA	AT1G19830	24h
ABA	AT5G13270	24h
ABA	AT1G61400	24h
ABA	AT1G05190	24h
ABA	AT5G53770	24h
ABA	AT1G76070	24h
ABA	AT2G33540	24h
ABA	AT4G10370	24h
ABA	AT1G28320	24h
ABA	AT4G02480	24h
ABA	AT1G08680	24h
ABA	AT2G42070	24h
ABA	AT3G61010	24h
ABA	AT2G22450	24h
ABA	AT5G10330	24h
ABA	AT2G26300	24h
ABA	AT1G77890	24h
ABA	AT1G63650	24h
ABA	AT2G01880	24h
ABA	AT2G34790	24h
ABA	AT3G48610	24h
ABA	AT4G20362	24h
ABA	AT1G70140	24h
ABA	AT5G39190	24h
ABA	AT4G32640	24h
ABA	AT1G55865	24h
ABA	AT4G37120	24h
ABA	AT5G18290	24h
ABA	AT4G21150	24h
ABA	AT5G66820	24h
ABA	AT5G41990	24h
ABA	AT3G48195	24h
ABA	AT1G11050	24h
ABA	AT1G78770	24h
ABA	AT3G29780	24h
ABA	AT1G33640	24h
ABA	AT1G54170	24h
ABA	AT2G23093	24h
ABA	AT4G28390	24h
ABA	AT3G24830	24h
ABA	AT5G04810	24h
ABA	AT5G46110	24h
ABA	AT3G11250	24h
ABA	AT2G39960	24h
ABA	AT5G63080	24h
ABA	AT1G63295	24h
ABA	AT1G18180	24h
ABA	AT1G79080	24h
ABA	AT5G14500	24h
ABA	AT4G22380	24h
ABA	AT3G13300	24h
ABA	AT5G18255	24h
ABA	AT4G11860	24h
ABA	AT1G12064	24h
ABA	AT4G15070	24h
ABA	AT5G11490	24h
ABA	AT3G54200	24h
ABA	AT1G57590	24h
ABA	AT2G47020	24h
ABA	AT1G14750	24h
ABA	AT1G77490	24h
ABA	AT5G25040	24h
ABA	AT4G28950	24h
ABA	AT2G28740	24h
ABA	AT2G40970	24h
ABA	AT1G53890	24h
ABA	AT5G53150	24h
ABA	AT2G06850	24h
ABA	AT5G03760	24h
ABA	AT1G80010	24h
ABA	AT1G20810	24h
ABA	AT5G19460	24h
ABA	AT3G46610	24h
ABA	AT5G27950	24h
ABA	AT4G14870	24h
ABA	AT4G03510	24h
ABA	AT5G05590	24h
ABA	AT4G08480	24h
ABA	AT5G65500	24h
ABA	AT4G31310	24h
ABA	AT5G45030	24h
ABA	AT4G24990	24h
ABA	AT2G01020	24h
ABA	AT1G26450	24h
ABA	AT3G16370	24h
ABA	AT1G80165	24h
ABA	AT3G62880	24h
ABA	AT1G61390	24h
ABA	AT4G17150	24h
ABA	AT4G30210	24h
ABA	AT3G52530	24h
ABA	AT5G25170	24h
ABA	AT1G61790	24h
ABA	AT1G05620	24h
ABA	AT1G56010	24h
ABA	AT4G13880	24h
ABA	AT1G58470	24h
ABA	AT3G21760	24h
ABA	AT5G14080	24h
ABA	AT3G59270	24h
ABA	AT1G61350	24h
ABA	AT1G49475	24h
ABA	AT5G01510	24h
ABA	AT1G17440	24h
ABA	AT5G43570	24h
ABA	AT5G49460	24h
ABA	AT1G70610	24h
ABA	AT2G28310	24h
ABA	AT1G01350	24h
ABA	AT4G36420	24h
ABA	AT5G50760	24h
ABA	AT5G20230	24h
ABA	AT2G20930	24h
ABA	AT2G26080	24h
ABA	AT4G39270	24h
ABA	AT3G49960	24h
ABA	AT2G35620	24h
ABA	AT1G03930	24h
ABA	AT1G12780	24h
ABA	AT5G05090	24h
ABA	AT1G02180	24h
ABA	AT1G72090	24h
ABA	AT1G44820	24h
ABA	AT3G47300	24h
ABA	AT1G53200	24h
ABA	AT3G59140	24h
ABA	AT1G48670	24h
ABA	AT2G02050	24h
ABA	AT4G37483	24h
ABA	AT5G05890	24h
ABA	AT3G09260	24h
ABA	AT1G69550	24h
ABA	AT5G36290	24h
ABA	AT5G46910	24h
ABA	AT1G62640	24h
ABA	AT5G63920	24h
ABA	AT2G26211	24h
ABA	AT1G59970	24h
ABA	AT5G05310	24h
ABA	AT2G28440	24h
ABA	AT2G21830	24h
ABA	AT5G57540	24h
ABA	AT4G19180	24h
ABA	AT1G16900	24h
ABA	AT1G53790	24h
ABA	AT2G30060	24h
ABA	AT3G05740	24h
ABA	AT2G44760	24h
ABA	AT1G26540	24h
ABA	AT4G36930	24h
ABA	AT5G45560	24h
ABA	AT1G18950	24h
ABA	AT1G26730	24h
ABA	AT1G13440	24h
ABA	AT5G09240	24h
ABA	AT5G03940	24h
ABA	AT4G33060	24h
ABA	AT5G49640	24h
ABA	AT1G79500	24h
ABA	AT5G19210	24h
ABA	AT2G31940	24h
ABA	AT5G10060	24h
ABA	AT5G46440	24h
ABA	AT4G36050	24h
ABA	AT1G33680	24h
ABA	AT4G35870	24h
ABA	AT4G17940	24h
ABA	AT2G27720	24h
ABA	AT4G17350	24h
ABA	AT3G13490	24h
ABA	AT4G05420	24h
ABA	AT3G57700	24h
ABA	AT3G61740	24h
ABA	AT1G32100	24h
ABA	AT5G28200	24h
ABA	AT4G30450	24h
ABA	AT3G22590	24h
ABA	AT1G64940	24h
ABA	AT1G67090	24h
ABA	AT2G14115	24h
ABA	AT1G66080	24h
ABA	AT5G36940	24h
ABA	AT1G64400	24h
ABA	AT1G28390	24h
ABA	AT5G20740	24h
ABA	AT1G16820	24h
ABA	AT1G23310	24h
ABA	AT5G19630	24h
ABA	AT5G55820	24h
ABA	AT1G54120	24h
ABA	AT1G63020	24h
ABA	AT4G11980	24h
ABA	AT1G32580	24h
ABA	AT1G10020	24h
ABA	AT5G56980	24h
ABA	AT2G45315	24h
ABA	AT5G51050	24h
ABA	AT5G24105	24h
ABA	AT3G51280	24h
ABA	AT2G16270	24h
ABA	AT1G11290	24h
ABA	AT2G43410	24h
ABA	AT3G47730	24h
ABA	AT1G19270	24h
ABA	AT1G01750	24h
ABA	AT2G26540	24h
ABA	AT1G67785	24h
ABA	AT4G39925	24h
ABA	AT5G63610	24h
ABA	AT2G27170	24h
ABA	AT1G17330	24h
ABA	AT1G33600	24h
ABA	AT5G04670	24h
ABA	AT2G20650	24h
ABA	AT5G07360	24h
ABA	AT4G27595	24h
ABA	AT1G09600	24h
ABA	AT1G15530	24h
ABA	AT1G15020	24h
ABA	AT5G06140	24h
ABA	AT5G47700	24h
ABA	AT5G48540	24h
ABA	AT3G52100	24h
ABA	AT1G60670	24h
ABA	AT5G27300	24h
ABA	AT2G19680	24h
ABA	AT1G61960	24h
ABA	AT1G50710	24h
ABA	AT3G03250	24h
ABA	AT5G37000	24h
ABA	AT2G25160	24h
ABA	AT1G11440	24h
ABA	AT2G36990	24h
ABA	AT2G46110	24h
ABA	AT3G02690	24h
ABA	AT4G31400	24h
ABA	AT1G67280	24h
ABA	AT3G59700	24h
ABA	AT3G51320	24h
ABA	AT4G27270	24h
ABA	AT1G30900	24h
ABA	AT2G44735	24h
ABA	AT2G44770	24h
ABA	AT4G14200	24h
ABA	AT1G47278	24h
ABA	AT4G27852	24h
ABA	AT5G15610	24h
ABA	AT4G28250	24h
ABA	AT1G14090	24h
ABA	AT3G53680	24h
ABA	AT3G18690	24h
ABA	AT5G63550	24h
ABA	AT3G22890	24h
ABA	AT1G56510	24h
ABA	AT2G30050	24h
ABA	AT1G74770	24h
ABA	AT1G68825	24h
ABA	AT1G63170	24h
ABA	AT1G45150	24h
ABA	AT1G67420	24h
ABA	AT2G36290	24h
ABA	AT1G67100	24h
ABA	AT3G61850	24h
ABA	AT1G77230	24h
ABA	AT4G14210	24h
ABA	AT1G21326	24h
ABA	AT3G11500	24h
ABA	AT1G78320	24h
ABA	AT5G65200	24h
ABA	AT5G54690	24h
ABA	AT3G60370	24h
ABA	AT4G24275	24h
ABA	AT5G46780	24h
ABA	AT1G62180	24h
ABA	AT5G49020	24h
ABA	AT1G74490	24h
ABA	AT4G25870	24h
ABA	AT2G16970	24h
ABA	AT1G20110	24h
ABA	AT3G48120	24h
ABA	AT1G72030	24h
ABA	AT1G64390	24h
ABA	AT5G62910	24h
ABA	AT3G22290	24h
ABA	AT5G10440	24h
ABA	AT2G25970	24h
ABA	AT5G26030	24h
ABA	AT5G61570	24h
ABA	AT2G26360	24h
ABA	AT3G51360	24h
ABA	AT1G26760	24h
ABA	AT5G25100	24h
ABA	AT1G59850	24h
ABA	AT5G28050	24h
ABA	AT2G16586	24h
ABA	AT4G33420	24h
ABA	AT2G20635	24h
ABA	AT4G01575	24h
ABA	AT2G39580	24h
ABA	AT1G06265	24h
ABA	AT2G20835	24h
ABA	AT4G10730	24h
ABA	AT2G43760	24h
ABA	AT3G52115	24h
ABA	AT2G39260	24h
ABA	AT1G48430	24h
ABA	AT3G17410	24h
ABA	AT2G39310	24h
ABA	AT5G16680	24h
ABA	AT5G27650	24h
ABA	AT2G29190	24h
ABA	AT1G19840	24h
ABA	AT4G27750	24h
ABA	AT4G23500	24h
ABA	AT5G50890	24h
ABA	AT5G64160	24h
ABA	AT1G64670	24h
ABA	AT2G25060	24h
ABA	AT3G17185	24h
ABA	AT5G43460	24h
ABA	AT1G77870	24h
ABA	AT2G42490	24h
ABA	AT3G08580	24h
ABA	AT1G79990	24h
ABA	AT5G49010	24h
ABA	AT5G55840	24h
ABA	AT3G12587	24h
ABA	AT1G74470	24h
ABA	AT4G26530	24h
ABA	AT4G02180	24h
ABA	AT5G42940	24h
ABA	AT1G09200	24h
ABA	AT5G57070	24h
ABA	AT3G16520	24h
ABA	AT2G41020	24h
ABA	AT2G42990	24h
ABA	AT4G15630	24h
ABA	AT5G54569	24h
ABA	AT3G15510	24h
ABA	AT3G54600	24h
ABA	AT1G01930	24h
ABA	AT1G80980	24h
ABA	AT5G46210	24h
ABA	AT2G38980	24h
ABA	AT2G43550	24h
ABA	AT5G18590	24h
ABA	AT5G53090	24h
ABA	AT1G80670	24h
ABA	AT1G69400	24h
ABA	AT5G28380	24h
ABA	AT4G13590	24h
ABA	AT5G07290	24h
ABA	AT3G09080	24h
ABA	AT1G32490	24h
ABA	AT1G26230	24h
ABA	AT5G67430	24h
ABA	AT3G60040	24h
ABA	AT1G63000	24h
ABA	AT4G38050	24h
ABA	AT2G07792	24h
ABA	AT1G35560	24h
ABA	AT3G20680	24h
ABA	AT2G04280	24h
ABA	AT5G47580	24h
ABA	AT5G54970	24h
ABA	AT2G20980	24h
ABA	AT5G49810	24h
ABA	AT4G14750	24h
ABA	AT2G13130	24h
ABA	AT3G29140	24h
ABA	AT4G06664	24h
ABA	AT1G29535	24h
ABA	AT1G79730	24h
ABA	AT5G61300	24h
ABA	AT1G61690	24h
ABA	AT3G63280	24h
ABA	AT2G31970	24h
ABA	AT5G53830	24h
ABA	AT5G64300	24h
ABA	AT4G16450	24h
ABA	AT3G57120	24h
ABA	AT3G06270	24h
ABA	AT5G20650	24h
ABA	AT3G24320	24h
ABA	AT1G08420	24h
ABA	AT5G18100	24h
ABA	AT5G59180	24h
ABA	AT1G18340	24h
ABA	AT2G32885	24h
ABA	AT3G48740	24h
ABA	AT2G04450	24h
ABA	AT1G20160	24h
ABA	AT5G08190	24h
ABA	AT3G56080	24h
ABA	AT5G64560	24h
ABA	AT1G47330	24h
ABA	AT2G37920	24h
ABA	AT1G70190	24h
ABA	AT1G06680	24h
ABA	AT5G16486	24h
ABA	AT3G23070	24h
ABA	AT5G41270	24h
ABA	AT1G66730	24h
ABA	AT5G63440	24h
ABA	AT5G58130	24h
ABA	AT1G47860	24h
ABA	AT4G34555	24h
ABA	AT1G43850	24h
ABA	AT5G60860	24h
ABA	AT3G04750	24h
ABA	AT2G28810	24h
ABA	AT2G40120	24h
ABA	AT4G11260	24h
ABA	AT2G36530	24h
ABA	AT4G24930	24h
ABA	AT3G49950	24h
ABA	AT5G64760	24h
ABA	AT2G03470	24h
ABA	AT1G05140	24h
ABA	AT5G56710	24h
ABA	AT5G49150	24h
ABA	AT4G31360	24h
ABA	AT3G58530	24h
ABA	AT2G41290	24h
ABA	AT1G54050	24h
ABA	AT1G20515	24h
ABA	AT2G45610	24h
ABA	AT3G27700	24h
ABA	AT1G80510	24h
ABA	AT1G17580	24h
ABA	AT3G27110	24h
ABA	AT4G01925	24h
ABA	AT5G64420	24h
ABA	AT1G53870	24h
ABA	AT1G11200	24h
ABA	AT5G01980	24h
ABA	AT3G61560	24h
ABA	AT1G05630	24h
ABA	AT4G35630	24h
ABA	AT1G27600	24h
ABA	AT1G26680	24h
ABA	AT1G24260	24h
ABA	AT2G35430	24h
ABA	AT3G27990	24h
ABA	AT3G18050	24h
ABA	AT3G57050	24h
ABA	AT1G34550	24h
ABA	AT1G70530	24h
ABA	AT2G47000	24h
ABA	AT4G34310	24h
ABA	AT1G31190	24h
ABA	AT4G25760	24h
ABA	AT1G76550	24h
ABA	AT5G08210	24h
ABA	AT2G25650	24h
ABA	AT5G41920	24h
ABA	AT3G16140	24h
ABA	AT1G20380	24h
ABA	AT5G56580	24h
ABA	AT3G51180	24h
ABA	AT5G19730	24h
ABA	AT3G54540	24h
ABA	AT1G47620	24h
ABA	AT1G70100	24h
ABA	AT1G61250	24h
ABA	AT1G18550	24h
ABA	AT4G34540	24h
ABA	AT1G30130	24h
ABA	AT2G39880	24h
ABA	AT5G24760	24h
ABA	AT1G07600	24h
ABA	AT1G51660	24h
ABA	AT4G22910	24h
ABA	AT1G58235	24h
ABA	AT4G17750	24h
ABA	AT4G25940	24h
ABA	AT3G59550	24h
ABA	AT3G49320	24h
ABA	AT1G20890	24h
ABA	AT3G60550	24h
ABA	AT2G28105	24h
ABA	AT2G42230	24h
ABA	AT4G03070	24h
ABA	AT4G13493	24h
ABA	AT5G14600	24h
ABA	AT4G30370	24h
ABA	AT1G05150	24h
ABA	AT3G29310	24h
ABA	AT4G07825	24h
ABA	AT3G13222	24h
ABA	AT1G19770	24h
ABA	AT2G05170	24h
ABA	AT2G45290	24h
ABA	AT1G17100	24h
ABA	AT4G33000	24h
ABA	AT1G33811	24h
ABA	AT3G46960	24h
ABA	AT4G15236	24h
ABA	AT5G01450	24h
ABA	AT1G27840	24h
ABA	AT4G03190	24h
ABA	AT3G27460	24h
ABA	AT3G03910	24h
ABA	AT1G29490	24h
ABA	AT5G16510	24h
ABA	AT1G70985	24h
ABA	AT3G47833	24h
ABA	AT1G15970	24h
ABA	AT2G41410	24h
ABA	AT1G07770	24h
ABA	AT1G10840	24h
ABA	AT1G05950	24h
ABA	AT1G66230	24h
ABA	AT4G14320	24h
ABA	AT1G07745	24h
ABA	AT5G56680	24h
ABA	AT5G18430	24h
ABA	AT5G55780	24h
ABA	AT4G32450	24h
ABA	AT1G64280	24h
ABA	AT2G47970	24h
ABA	AT1G27510	24h
ABA	AT5G20850	24h
ABA	AT3G61300	24h
ABA	AT1G73065	24h
ABA	AT1G07020	24h
ABA	AT5G61580	24h
ABA	AT1G54310	24h
ABA	AT5G67530	24h
ABA	AT3G09820	24h
ABA	AT3G59570	24h
ABA	AT2G34300	24h
ABA	AT2G24440	24h
ABA	AT4G15140	24h
ABA	AT5G37940	24h
ABA	AT3G46060	24h
ABA	AT3G04560	24h
ABA	AT3G53840	24h
ABA	AT4G34332	24h
ABA	AT1G17780	24h
ABA	AT5G26720	24h
ABA	AT4G26010	24h
ABA	AT5G60400	24h
ABA	AT3G13277	24h
ABA	AT3G62750	24h
ABA	AT1G62720	24h
ABA	AT5G06130	24h
ABA	AT4G40050	24h
ABA	AT5G62740	24h
ABA	AT3G25210	24h
ABA	AT2G21770	24h
ABA	AT4G11560	24h
ABA	AT5G16590	24h
ABA	AT4G20110	24h
ABA	AT2G45680	24h
ABA	AT1G47056	24h
ABA	AT2G33735	24h
ABA	AT3G59870	24h
ABA	AT5G52190	24h
ABA	AT3G25585	24h
ABA	AT5G51030	24h
ABA	AT5G60600	24h
ABA	AT1G09140	24h
ABA	AT4G18170	24h
ABA	AT1G67865	24h
ABA	AT5G56490	24h
ABA	AT2G15580	24h
ABA	AT1G34430	24h
ABA	AT1G24880	24h
ABA	AT3G04880	24h
ABA	AT5G23090	24h
ABA	AT1G27330	24h
ABA	AT2G36160	24h
ABA	AT5G09220	24h
ABA	AT3G41768	24h
ABA	AT2G37340	24h
ABA	AT1G63080	24h
ABA	AT5G57160	24h
ABA	AT1G06390	24h
ABA	AT4G15890	24h
ABA	AT3G58430	24h
ABA	AT1G64563	24h
ABA	AT5G16210	24h
ABA	AT4G36240	24h
ABA	AT1G65290	24h
ABA	AT1G80930	24h
ABA	AT4G35240	24h
ABA	AT4G17770	24h
ABA	AT3G18430	24h
ABA	AT1G75010	24h
ABA	AT1G04810	24h
ABA	AT1G53680	24h
ABA	AT2G27300	24h
ABA	AT1G03660	24h
ABA	AT3G47540	24h
ABA	AT1G25053	24h
ABA	AT5G42600	24h
ABA	AT5G15270	24h
ABA	AT5G58030	24h
ABA	AT3G21430	24h
ABA	AT3G24240	24h
ABA	AT5G55670	24h
ABA	AT4G24880	24h
ABA	AT3G53960	24h
ABA	AT5G41100	24h
ABA	AT4G00430	24h
ABA	AT5G07270	24h
ABA	AT4G38150	24h
ABA	AT1G75820	24h
ABA	AT2G14680	24h
ABA	AT5G02320	24h
ABA	AT4G16250	24h
ABA	AT1G25175	24h
ABA	AT1G09640	24h
ABA	AT2G28240	24h
ABA	AT2G20410	24h
ABA	AT4G19720	24h
ABA	AT1G07550	24h
ABA	AT3G06440	24h
ABA	AT1G19350	24h
ABA	AT5G07860	24h
ABA	AT5G27700	24h
ABA	AT2G19520	24h
ABA	AT5G63200	24h
ABA	AT1G28120	24h
ABA	AT3G60030	24h
ABA	AT3G04950	24h
ABA	AT2G33860	24h
ABA	AT1G56500	24h
ABA	AT5G01350	24h
ABA	AT5G62890	24h
ABA	AT5G25940	24h
ABA	AT5G61660	24h
ABA	AT1G69230	24h
ABA	AT2G03330	24h
ABA	AT2G42280	24h
ABA	AT3G50110	24h
ABA	AT4G24740	24h
ABA	AT5G13730	24h
ABA	AT5G52100	24h
ABA	AT2G43130	24h
ABA	AT3G62860	24h
ABA	AT4G04610	24h
ABA	AT4G23040	24h
ABA	AT1G30835	24h
ABA	AT1G48780	24h
ABA	AT3G59840	24h
ABA	AT2G26040	24h
ABA	AT4G16910	24h
ABA	AT5G54900	24h
ABA	AT3G59300	24h
ABA	AT5G65340	24h
ABA	AT5G38850	24h
ABA	AT3G23540	24h
ABA	AT5G47480	24h
ABA	AT5G64685	24h
ABA	AT5G45150	24h
ABA	AT1G09470	24h
ABA	AT5G61970	24h
ABA	AT5G42950	24h
ABA	AT1G78050	24h
ABA	AT5G64090	24h
ABA	AT3G45040	24h
ABA	AT2G17510	24h
ABA	AT4G03115	24h
ABA	AT1G79950	24h
ABA	AT3G05480	24h
ABA	AT1G12290	24h
ABA	AT3G19190	24h
ABA	AT5G10890	24h
ABA	AT5G13920	24h
ABA	AT3G05190	24h
ABA	AT5G25220	24h
ABA	AT5G58010	24h
ABA	AT3G44205	24h
ABA	AT5G46880	24h
ABA	AT1G61000	24h
ABA	AT2G17890	24h
ABA	AT3G05280	24h
ABA	AT1G02960	24h
ABA	AT1G64355	24h
ABA	AT1G80890	24h
ABA	AT5G41580	24h
ABA	AT5G08410	24h
ABA	AT2G22270	24h
ABA	AT1G19440	24h
ABA	AT3G60050	24h
ABA	AT3G06030	24h
ABA	AT3G58030	24h
ABA	AT1G22950	24h
ABA	AT1G04400	24h
ABA	AT1G26660	24h
ABA	AT1G76720	24h
ABA	AT4G17960	24h
ABA	AT4G32670	24h
ABA	AT1G26810	24h
ABA	AT3G19050	24h
ABA	AT4G38530	24h
ABA	AT3G10350	24h
ABA	AT1G72990	24h
ABA	AT2G25610	24h
ABA	AT1G58060	24h
ABA	AT1G47250	24h
ABA	AT2G17695	24h
ABA	AT3G58930	24h
ABA	AT1G51645	24h
ABA	AT5G19940	24h
ABA	AT1G17450	24h
ABA	AT1G02405	24h
ABA	AT4G19130	24h
ABA	AT3G15220	24h
ABA	AT4G28480	24h
ABA	AT2G39190	24h
ABA	AT3G54170	24h
ABA	AT3G28180	24h
ABA	AT5G06050	24h
ABA	AT3G28050	24h
ABA	AT4G19830	24h
ABA	AT2G39180	24h
ABA	AT1G70090	24h
ABA	AT1G29630	24h
ABA	AT4G01360	24h
ABA	AT1G49950	24h
ABA	AT2G18910	24h
ABA	AT3G56300	24h
ABA	AT5G64710	24h
ABA	AT3G24750	24h
ABA	AT5G23920	24h
ABA	AT1G50745	24h
ABA	AT5G38980	24h
ABA	AT1G71070	24h
ABA	AT1G52700	24h
ABA	AT3G55890	24h
ABA	AT2G33450	24h
ABA	AT4G37250	24h
ABA	AT2G34090	24h
ABA	AT5G20070	24h
ABA	AT5G25910	24h
ABA	AT4G34390	24h
ABA	AT2G41530	24h
ABA	AT4G34135	24h
ABA	AT2G45960	24h
ABA	AT4G24800	24h
ABA	AT5G40410	24h
ABA	AT1G72130	24h
ABA	AT4G10600	24h
ABA	AT2G20722	24h
ABA	AT1G66190	24h
ABA	AT2G01140	24h
ABA	AT2G45750	24h
ABA	AT1G17680	24h
ABA	AT3G19430	24h
ABA	AT1G64140	24h
ABA	AT1G16490	24h
ABA	AT1G09300	24h
ABA	AT1G12650	24h
ABA	AT5G66010	24h
ABA	AT3G19210	24h
ABA	AT5G24740	24h
ABA	AT5G63710	24h
ABA	AT1G68100	24h
ABA	AT4G39160	24h
ABA	AT3G61790	24h
ABA	AT5G38630	24h
ABA	AT1G66460	24h
ABA	AT5G14285	24h
ABA	AT4G11280	24h
ABA	AT1G68945	24h
ABA	AT1G04140	24h
ABA	AT4G01050	24h
ABA	AT3G44716	24h
ABA	AT2G44100	24h
ABA	AT4G17910	24h
ABA	AT3G26235	24h
ABA	AT3G02520	24h
ABA	AT3G29030	24h
ABA	AT5G44730	24h
ABA	AT1G13790	24h
ABA	AT4G29790	24h
ABA	AT5G49960	24h
ABA	AT4G23220	24h
ABA	AT1G02050	24h
ABA	AT2G38050	24h
ABA	AT4G21190	24h
ABA	AT1G05350	24h
ABA	AT3G15440	24h
ABA	AT5G63590	24h
ABA	AT1G67105	24h
ABA	AT4G08460	24h
ABA	AT4G31470	24h
ABA	AT2G25490	24h
ABA	AT4G00680	24h
ABA	AT2G15760	24h
ABA	AT3G02230	24h
ABA	AT4G16880	24h
ABA	AT4G34750	24h
ABA	AT4G06634	24h
ABA	AT4G34510	24h
ABA	AT5G67210	24h
ABA	AT3G04730	24h
ABA	AT3G13677	24h
ABA	AT2G24130	24h
ABA	AT5G23420	24h
ABA	AT1G74680	24h
ABA	AT4G04740	24h
ABA	AT1G63050	24h
ABA	AT1G02335	24h
ABA	AT4G34020	24h
ABA	AT4G25900	24h
ABA	AT3G25030	24h
ABA	AT1G65420	24h
ABA	AT1G19180	24h
ABA	AT2G37035	24h
ABA	AT2G39390	24h
ABA	AT4G27440	24h
ABA	AT3G21790	24h
ABA	AT5G20510	24h
ABA	AT1G45230	24h
ABA	AT5G23150	24h
ABA	AT3G49500	24h
ABA	AT2G22910	24h
ABA	AT1G32790	24h
ABA	AT5G10950	24h
ABA	AT2G14080	24h
ABA	AT2G42300	24h
ABA	AT5G01490	24h
ABA	AT1G12310	24h
ABA	AT5G66560	24h
ABA	AT5G40440	24h
ABA	AT4G30010	24h
ABA	AT3G63340	24h
ABA	AT1G09210	24h
ABA	AT2G44480	24h
ABA	AT1G21760	24h
ABA	AT1G76260	24h
ABA	AT5G04290	24h
ABA	AT1G43060	24h
ABA	AT5G38200	24h
ABA	AT2G20420	24h
ABA	AT2G26480	24h
ABA	AT4G03270	24h
ABA	AT1G04290	24h
ABA	AT1G09560	24h
ABA	AT1G02620	24h
ABA	AT1G08630	24h
ABA	AT1G34190	24h
ABA	AT5G22410	24h
ABA	AT3G07100	24h
ABA	AT5G12150	24h
ABA	AT3G45090	24h
ABA	AT5G66410	24h
ABA	AT5G53460	24h
ABA	AT3G58110	24h
ABA	AT4G16900	24h
ABA	AT3G10880	24h
ABA	AT4G21310	24h
ABA	AT1G62920	24h
ABA	AT1G22280	24h
ABA	AT3G06850	24h
ABA	AT4G15990	24h
ABA	AT4G37390	24h
ABA	AT5G42100	24h
ABA	AT1G31885	24h
ABA	AT1G14570	24h
ABA	AT1G69250	24h
ABA	AT1G21630	24h
ABA	AT5G64410	24h
ABA	AT1G53542	24h
ABA	AT5G28400	24h
ABA	AT2G47320	24h
ABA	AT4G39680	24h
ABA	AT2G43250	24h
ABA	AT1G48760	24h
ABA	AT2G29400	24h
ABA	AT3G07170	24h
ABA	AT2G46505	24h
ABA	AT4G25707	24h
ABA	AT1G09580	24h
ABA	AT3G18410	24h
ABA	AT3G50260	24h
ABA	AT1G04200	24h
ABA	AT1G22882	24h
ABA	AT3G04640	24h
ABA	AT4G27740	24h
ABA	AT1G45248	24h
ABA	AT4G38495	24h
ABA	AT3G12530	24h
ABA	AT2G33793	24h
ABA	AT4G08115	24h
ABA	AT1G55850	24h
ABA	AT4G32900	24h
ABA	AT4G35920	24h
ABA	AT2G26680	24h
ABA	AT1G70350	24h
ABA	AT3G21520	24h
ABA	AT4G34138	24h
ABA	AT5G41480	24h
ABA	AT1G20220	24h
ABA	AT2G15790	24h
ABA	AT5G11720	24h
ABA	AT5G43250	24h
ABA	AT5G18380	24h
ABA	AT2G14100	24h
ABA	AT5G02150	24h
ABA	AT5G17040	24h
ABA	AT2G25240	24h
ABA	AT5G65920	24h
ABA	AT1G53785	24h
ABA	AT4G25100	24h
ABA	AT2G22482	24h
ABA	AT2G27290	24h
ABA	AT2G27310	24h
ABA	AT1G55080	24h
ABA	AT5G49170	24h
ABA	AT5G13890	24h
ABA	AT3G23110	24h
ABA	AT4G14660	24h
ABA	AT3G52930	24h
ABA	AT3G23980	24h
ABA	AT2G33585	24h
ABA	AT1G29030	24h
ABA	AT2G27430	24h
ABA	AT1G16080	24h
ABA	AT3G05950	24h
ABA	AT1G02640	24h
ABA	AT3G51340	24h
ABA	AT5G03260	24h
ABA	AT1G11750	24h
ABA	AT3G16390	24h
ABA	AT5G54190	24h
ABA	AT5G49665	24h
ABA	AT5G53500	24h
ABA	AT2G01660	24h
ABA	AT2G36300	24h
ABA	AT2G41600	24h
ABA	AT5G27420	24h
ABA	AT2G40380	24h
ABA	AT5G40600	24h
ABA	AT5G63400	24h
ABA	AT5G22690	24h
ABA	AT3G52960	24h
ABA	AT3G06260	24h
ABA	AT1G47720	24h
ABA	AT2G01130	24h
ABA	AT4G33460	24h
ABA	AT5G60480	24h
ABA	AT5G35750	24h
ABA	AT5G65290	24h
ABA	AT1G12560	24h
ABA	AT4G06544	24h
ABA	AT3G41979	24h
ABA	AT1G76930	24h
ABA	AT1G05860	24h
ABA	AT1G76870	24h
ABA	AT3G51390	24h
ABA	AT5G47070	24h
ABA	AT3G02790	24h
ABA	AT3G46650	24h
ABA	AT3G12290	24h
ABA	AT4G31351	24h
ABA	AT4G31350	24h
ABA	AT3G14890	24h
ABA	AT3G07900	24h
ABA	AT1G64020	24h
ABA	AT1G17230	24h
ABA	AT2G28080	24h
ABA	AT2G42030	24h
ABA	AT4G29810	24h
ABA	AT2G29530	24h
ABA	AT1G33660	24h
ABA	AT1G78190	24h
ABA	AT5G37930	24h
ABA	AT3G12610	24h
ABA	AT5G59560	24h
ABA	AT3G56340	24h
ABA	AT4G24270	24h
ABA	AT5G36110	24h
ABA	AT1G04770	24h
ABA	AT4G16350	24h
ABA	AT3G53580	24h
ABA	AT4G11360	24h
ABA	AT1G71860	24h
ABA	AT5G13710	24h
ABA	AT3G62370	24h
ABA	AT3G63180	24h
ABA	AT1G16700	24h
ABA	AT2G19710	24h
ABA	AT2G17390	24h
ABA	AT1G58170	24h
ABA	AT4G16600	24h
ABA	AT5G08500	24h
ABA	AT2G42080	24h
ABA	AT1G43190	24h
ABA	AT2G37940	24h
ABA	AT5G67420	24h
ABA	AT3G15095	24h
ABA	AT2G38870	24h
ABA	AT3G47620	24h
ABA	AT2G31810	24h
ABA	AT1G69620	24h
ABA	AT1G16430	24h
ABA	AT2G24970	24h
ABA	AT5G04830	24h
ABA	AT2G31400	24h
ABA	AT2G21870	24h
ABA	AT5G18740	24h
ABA	AT2G02790	24h
ABA	AT5G45240	24h
ABA	AT5G47420	24h
ABA	AT3G06740	24h
ABA	AT3G55240	24h
ABA	AT1G66530	24h
ABA	AT3G44680	24h
ABA	AT4G23000	24h
ABA	AT3G26470	24h
ABA	AT5G07570	24h
ABA	AT1G60960	24h
ABA	AT5G35160	24h
ABA	AT3G45620	24h
ABA	AT2G06530	24h
ABA	AT5G13000	24h
ABA	AT3G17090	24h
ABA	AT1G71440	24h
ABA	AT2G42570	24h
ABA	AT5G03345	24h
ABA	AT1G67880	24h
ABA	AT3G44100	24h
ABA	AT1G49400	24h
ABA	AT5G16470	24h
ABA	AT5G51130	24h
ABA	AT4G14410	24h
ABA	AT3G27350	24h
ABA	AT5G28330	24h
ABA	AT1G30440	24h
ABA	AT4G39560	24h
ABA	AT5G18636	24h
ABA	AT3G60930	24h
ABA	AT2G32765	24h
ABA	AT2G15370	24h
ABA	AT2G13370	24h
ABA	AT4G13440	24h
ABA	AT3G59420	24h
ABA	AT5G33320	24h
ABA	AT1G76580	24h
ABA	AT3G18760	24h
ABA	AT1G78995	24h
ABA	AT2G16510	24h
ABA	AT3G14150	24h
ABA	AT1G61600	24h
ABA	AT1G23980	24h
ABA	AT5G15700	24h
ABA	AT3G26050	24h
ABA	AT1G05440	24h
ABA	AT3G19790	24h
ABA	AT3G20070	24h
ABA	AT4G03940	24h
ABA	AT3G16720	24h
ABA	AT3G45920	24h
ABA	AT2G43420	24h
ABA	AT1G51540	24h
ABA	AT5G14040	24h
ABA	AT5G67400	24h
ABA	AT2G33500	24h
ABA	AT1G75590	24h
ABA	AT5G65840	24h
ABA	AT3G07330	24h
ABA	AT3G26850	24h
ABA	AT1G78200	24h
ABA	AT3G27290	24h
ABA	AT4G32700	24h
ABA	AT2G33150	24h
ABA	AT4G30290	24h
ABA	AT3G61800	24h
ABA	AT5G54060	24h
ABA	AT1G16460	24h
ABA	AT1G54080	24h
ABA	AT2G25780	24h
ABA	AT4G00900	24h
ABA	AT1G80720	24h
ABA	AT5G58690	24h
ABA	AT5G17620	24h
ABA	AT4G04409	24h
ABA	AT5G48600	24h
ABA	AT3G07210	24h
ABA	AT3G26070	24h
ABA	AT2G14530	24h
ABA	AT1G26640	24h
ABA	AT4G37200	24h
ABA	AT4G32730	24h
ABA	AT5G10970	24h
ABA	AT3G20898	24h
ABA	AT4G39390	24h
ABA	AT4G27260	24h
ABA	AT1G08110	24h
ABA	AT2G22080	24h
ABA	AT1G23790	24h
ABA	AT5G23040	24h
ABA	AT1G60860	24h
ABA	AT3G04500	24h
ABA	AT3G61200	24h
ABA	AT2G21195	24h
ABA	AT1G63460	24h
ABA	AT2G27460	24h
ABA	AT3G61440	24h
ABA	AT3G59778	24h
ABA	AT2G26650	24h
ABA	AT1G76030	24h
ABA	AT5G23890	24h
ABA	AT5G20420	24h
ABA	AT3G04590	24h
ABA	AT5G60160	24h
ABA	AT2G26550	24h
ABA	AT4G24680	24h
ABA	AT3G29100	24h
ABA	AT2G20750	24h
ABA	AT5G48770	24h
ABA	AT1G32750	24h
ABA	AT5G19910	24h
ABA	AT5G17540	24h
ABA	AT3G53160	24h
ABA	AT1G20430	24h
ABA	AT1G09420	24h
ABA	AT1G23490	24h
ABA	AT1G04880	24h
ABA	AT2G26975	24h
ABA	AT2G26000	24h
ABA	AT5G66670	24h
ABA	AT4G30097	24h
ABA	AT5G02200	24h
ABA	AT1G77270	24h
ABA	AT3G63520	24h
ABA	AT5G08690	24h
ABA	ATMG00730	24h
ABA	AT5G09810	24h
ABA	AT3G17360	24h
ABA	AT2G35035	24h
ABA	AT3G52660	24h
ABA	AT5G22140	24h
ABA	AT4G19450	24h
ABA	AT5G43590	24h
ABA	AT4G12840	24h
ABA	AT5G11380	24h
ABA	AT3G18420	24h
ABA	AT1G06370	24h
ABA	AT3G48050	24h
ABA	AT1G75960	24h
ABA	AT3G61590	24h
ABA	AT2G18196	24h
ABA	AT3G13275	24h
ABA	ATMG00270	24h
ABA	AT1G70580	24h
ABA	AT3G09360	24h
ABA	AT3G02280	24h
ABA	AT5G62040	24h
ABA	AT2G06200	24h
ABA	AT1G64920	24h
ABA	AT1G80380	24h
ABA	AT5G66250	24h
ABA	AT3G48680	24h
ABA	AT3G10410	24h
ABA	AT5G62310	24h
ABA	AT3G04810	24h
ABA	AT5G58070	24h
ABA	AT4G25620	24h
ABA	AT1G71790	24h
ABA	AT4G19700	24h
ABA	AT3G06040	24h
ABA	AT1G15830	24h
ABA	AT1G14340	24h
ABA	AT1G05200	24h
ABA	AT4G08109	24h
ABA	AT5G05170	24h
ABA	AT3G49730	24h
ABA	AT5G49800	24h
ABA	AT3G61080	24h
ABA	AT4G36290	24h
ABA	AT4G23430	24h
ABA	AT5G35680	24h
ABA	AT5G24165	24h
ABA	AT5G50180	24h
ABA	AT3G27020	24h
ABA	AT3G01319	24h
ABA	AT5G13880	24h
ABA	AT4G04890	24h
ABA	AT3G11940	24h
ABA	AT5G61220	24h
ABA	AT4G19960	24h
ABA	AT5G06770	24h
ABA	AT3G23900	24h
ABA	AT3G02170	24h
ABA	AT5G66055	24h
ABA	AT5G56290	24h
ABA	AT3G24010	24h
ABA	AT5G11860	24h
ABA	AT4G01720	24h
ABA	AT2G44210	24h
ABA	AT5G14470	24h
ABA	AT2G14255	24h
ABA	AT3G53860	24h
ABA	AT1G59870	24h
ABA	AT2G03050	24h
ABA	AT1G48310	24h
ABA	AT4G15540	24h
ABA	AT1G17470	24h
ABA	AT3G49070	24h
ABA	AT1G09575	24h
ABA	AT1G56520	24h
ABA	AT1G77080	24h
ABA	AT2G14210	24h
ABA	AT1G80810	24h
ABA	AT5G61230	24h
ABA	AT4G39120	24h
ABA	AT4G05090	24h
ABA	AT1G13640	24h
ABA	AT2G40670	24h
ABA	AT4G05330	24h
ABA	AT3G18860	24h
ABA	AT5G19580	24h
ABA	AT4G39940	24h
ABA	AT2G33410	24h
ABA	AT1G50480	24h
ABA	AT1G22690	24h
ABA	AT1G12820	24h
ABA	AT4G17760	24h
ABA	AT5G01560	24h
ABA	AT5G62930	24h
ABA	AT3G28730	24h
ABA	AT4G18470	24h
ABA	AT5G08120	24h
ABA	AT1G13460	24h
ABA	AT1G53700	24h
ABA	AT1G11910	24h
ABA	AT3G06380	24h
ABA	AT1G06470	24h
ABA	AT3G03350	24h
ABA	AT2G01008	24h
ABA	AT5G13370	24h
ABA	AT2G34750	24h
ABA	AT1G17280	24h
ABA	AT2G27990	24h
ABA	AT3G18330	24h
ABA	AT3G13050	24h
ABA	AT4G32910	24h
ABA	AT5G42700	24h
ABA	AT3G09410	24h
ABA	AT3G44370	24h
ABA	AT4G25170	24h
ABA	AT5G55730	24h
ABA	AT3G14020	24h
ABA	AT5G14440	24h
ABA	AT4G34640	24h
ABA	AT5G60340	24h
ABA	AT2G31390	24h
ABA	AT3G49740	24h
ABA	AT5G67570	24h
ABA	AT4G31405	24h
ABA	AT4G15563	24h
ABA	AT5G11950	24h
ABA	AT4G32120	24h
ABA	AT2G27050	24h
ABA	AT5G15600	24h
ABA	AT5G51570	24h
ABA	AT5G02290	24h
ABA	AT1G35115	24h
ABA	AT3G01890	24h
ABA	AT4G13615	24h
ABA	AT4G23640	24h
ABA	AT5G19810	24h
ABA	AT1G73430	24h
ABA	AT2G46590	24h
ABA	AT5G08139	24h
ABA	AT2G38140	24h
ABA	AT4G22960	24h
ABA	AT3G51610	24h
ABA	AT3G53760	24h
ABA	AT3G07273	24h
ABA	AT3G47460	24h
ABA	AT1G73550	24h
ABA	AT3G60410	24h
ABA	AT3G52570	24h
ABA	AT4G09530	24h
ABA	AT1G67510	24h
ABA	AT1G75750	24h
ABA	AT4G20480	24h
ABA	AT1G61190	24h
ABA	AT2G34317	24h
ABA	AT1G75560	24h
ABA	AT5G52840	24h
ABA	AT1G60620	24h
ABA	AT4G22710	24h
ABA	AT3G10540	24h
ABA	AT5G38470	24h
ABA	AT3G60400	24h
ABA	AT3G59770	24h
ABA	AT1G70180	24h
ABA	AT1G13340	24h
ABA	AT4G30560	24h
ABA	AT1G17140	24h
ABA	AT1G24430	24h
ABA	AT4G03280	24h
ABA	AT3G25470	24h
ABA	AT3G58630	24h
ABA	AT3G54100	24h
ABA	AT1G17210	24h
ABA	AT5G44750	24h
ABA	AT3G62310	24h
ABA	AT3G56090	24h
ABA	AT1G23940	24h
ABA	AT3G05420	24h
ABA	AT3G02832	24h
ABA	AT5G45350	24h
ABA	AT3G44620	24h
ABA	AT1G53440	24h
ABA	AT3G30122	24h
ABA	AT1G01700	24h
ABA	AT3G06868	24h
ABA	AT5G41970	24h
ABA	AT1G08465	24h
ABA	AT5G59010	24h
ABA	AT1G75340	24h
ABA	AT1G76200	24h
ABA	AT2G42670	24h
ABA	AT1G53290	24h
ABA	AT3G26539	24h
ABA	AT3G58820	24h
ABA	AT1G27620	24h
ABA	AT4G36020	24h
ABA	AT2G30270	24h
ABA	AT3G15690	24h
ABA	AT2G17630	24h
ABA	AT5G51970	24h
ABA	AT1G61500	24h
ABA	AT3G11900	24h
ABA	AT3G21160	24h
ABA	AT1G29965	24h
ABA	AT4G21550	24h
ABA	AT3G27340	24h
ABA	AT5G26610	24h
ABA	AT1G61030	24h
ABA	AT3G13224	24h
ABA	AT2G17620	24h
ABA	AT1G70740	24h
ABA	AT1G68120	24h
ABA	AT4G02430	24h
ABA	AT5G65950	24h
ABA	AT4G08400	24h
ABA	AT3G53530	24h
ABA	AT3G01860	24h
ABA	AT1G08450	24h
ABA	AT3G10450	24h
ABA	AT5G61390	24h
ABA	AT2G46870	24h
ABA	AT1G04570	24h
ABA	AT1G62915	24h
ABA	AT4G15950	24h
ABA	AT5G49555	24h
ABA	AT3G52140	24h
ABA	AT1G07510	24h
ABA	AT2G26030	24h
ABA	AT4G07990	24h
ABA	AT1G59590	24h
ABA	AT3G18710	24h
ABA	AT5G07040	24h
ABA	AT3G45140	24h
ABA	AT1G22310	24h
ABA	AT1G15625	24h
ABA	AT4G35335	24h
ABA	AT2G26640	24h
ABA	AT1G55300	24h
ABA	AT5G55630	24h
ABA	AT3G51060	24h
ABA	AT4G00955	24h
ABA	AT1G24822	24h
ABA	AT1G43770	24h
ABA	AT2G40800	24h
ABA	AT4G25030	24h
ABA	AT2G46535	24h
ABA	AT3G44717	24h
ABA	AT1G08980	24h
ABA	AT5G11530	24h
ABA	AT5G11590	24h
ABA	AT2G43920	24h
ABA	AT2G05280	24h
ABA	AT1G54500	24h
ABA	AT3G01820	24h
ABA	AT4G24310	24h
ABA	AT5G49890	24h
ABA	AT5G61780	24h
ABA	AT5G01770	24h
ABA	AT3G55900	24h
ABA	AT2G03060	24h
ABA	AT5G02740	24h
ABA	AT1G08900	24h
ABA	AT1G15900	24h
ABA	AT1G63100	24h
ABA	AT5G19350	24h
ABA	AT3G28945	24h
ABA	AT3G25130	24h
ABA	AT1G35670	24h
ABA	AT4G15233	24h
ABA	AT5G48840	24h
ABA	AT3G05900	24h
ABA	AT3G50240	24h
ABA	AT3G26120	24h
ABA	AT5G27820	24h
ABA	AT1G23220	24h
ABA	AT5G41400	24h
ABA	AT1G74440	24h
ABA	AT3G03380	24h
ABA	AT5G01760	24h
ABA	AT3G05370	24h
ABA	AT1G48330	24h
ABA	AT2G21250	24h
ABA	AT2G04570	24h
ABA	AT1G13880	24h
ABA	AT2G45360	24h
ABA	AT2G33980	24h
ABA	AT2G13690	24h
ABA	AT2G24030	24h
ABA	AT4G08410	24h
ABA	AT4G14860	24h
ABA	AT5G14240	24h
ABA	AT4G01900	24h
ABA	AT2G30950	24h
ABA	AT5G60720	24h
ABA	AT2G41640	24h
ABA	AT1G47970	24h
ABA	AT5G14540	24h
ABA	AT3G23260	24h
ABA	AT4G03455	24h
ABA	AT5G55750	24h
ABA	AT5G24430	24h
ABA	AT1G07640	24h
ABA	AT3G15570	24h
ABA	AT5G50320	24h
ABA	AT5G45470	24h
ABA	AT1G63500	24h
ABA	AT5G58480	24h
ABA	AT1G23149	24h
ABA	AT4G30020	24h
ABA	AT1G20760	24h
ABA	AT4G27140	24h
ABA	AT4G31615	24h
ABA	AT2G39620	24h
ABA	AT5G08560	24h
ABA	AT3G25020	24h
ABA	AT5G43725	24h
ABA	AT1G54270	24h
ABA	AT5G41180	24h
ABA	AT1G09730	24h
ABA	AT1G01040	24h
ABA	AT1G12040	24h
ABA	AT4G22060	24h
ABA	AT3G57450	24h
ABA	AT3G13930	24h
ABA	AT5G60570	24h
ABA	AT5G66680	24h
ABA	AT3G24780	24h
ABA	AT1G72240	24h
ABA	AT1G06360	24h
ABA	AT4G38280	24h
ABA	AT1G76850	24h
ABA	AT5G17165	24h
ABA	AT2G40420	24h
ABA	AT1G20970	24h
ABA	AT1G48950	24h
ABA	AT2G40770	24h
ABA	AT1G54370	24h
ABA	AT2G01060	24h
ABA	AT2G38620	24h
ABA	AT1G33102	24h
ABA	AT4G03445	24h
ABA	AT5G19680	24h
ABA	AT3G49551	24h
ABA	AT5G46190	24h
ABA	AT5G66650	24h
ABA	AT5G15770	24h
ABA	AT1G69170	24h
ABA	AT1G70790	24h
ABA	AT5G11350	24h
ABA	AT5G55710	24h
ABA	AT2G27480	24h
ABA	AT5G13510	24h
ABA	ATMG00580	24h
ABA	AT3G48490	24h
ABA	AT1G09940	24h
ABA	AT5G13950	24h
ABA	AT5G57180	24h
ABA	AT1G14071	24h
ABA	AT1G54090	24h
ABA	AT5G57860	24h
ABA	AT3G04970	24h
ABA	AT1G49530	24h
ABA	AT2G42210	24h
ABA	AT2G47610	24h
ABA	AT3G26100	24h
ABA	AT1G14310	24h
ABA	AT3G16640	24h
ABA	AT1G32630	24h
ABA	AT1G03440	24h
ABA	AT4G37990	24h
ABA	AT5G23580	24h
ABA	AT5G56230	24h
ABA	AT1G23080	24h
ABA	AT4G05160	24h
ABA	AT4G01335	24h
ABA	AT4G24060	24h
ABA	AT3G06670	24h
ABA	AT1G07670	24h
ABA	AT1G79350	24h
ABA	AT2G01470	24h
ABA	AT2G25740	24h
ABA	AT1G23760	24h
ABA	AT5G15350	24h
ABA	AT5G20480	24h
ABA	AT1G71920	24h
ABA	AT1G22550	24h
ABA	AT2G47370	24h
ABA	AT2G11150	24h
ABA	AT3G16565	24h
ABA	ATCG00940	24h
ABA	ATCG01190	24h
ABA	AT2G26110	24h
ABA	AT5G01090	24h
ABA	AT1G12120	24h
ABA	AT1G62840	24h
ABA	AT5G52430	24h
ABA	AT1G04430	24h
ABA	AT5G05550	24h
ABA	AT5G27430	24h
ABA	AT3G06080	24h
ABA	AT2G14825	24h
ABA	AT3G28310	24h
ABA	AT4G28630	24h
ABA	AT5G16410	24h
ABA	AT5G36740	24h
ABA	AT5G65120	24h
ABA	AT4G12020	24h
ABA	AT1G56650	24h
ABA	AT2G28320	24h
ABA	AT5G21010	24h
ABA	AT2G39780	24h
ABA	AT1G80850	24h
ABA	AT2G46970	24h
ABA	AT1G71780	24h
ABA	AT2G40590	24h
ABA	AT5G43140	24h
ABA	AT5G62640	24h
ABA	AT2G40340	24h
ABA	AT2G46210	24h
ABA	AT3G09162	24h
ABA	AT2G40930	24h
ABA	AT4G16680	24h
ABA	AT1G62830	24h
ABA	AT2G18300	24h
ABA	AT1G64550	24h
ABA	AT1G27190	24h
ABA	AT3G12760	24h
ABA	AT4G32010	24h
ABA	AT4G21390	24h
ABA	AT5G16810	24h
ABA	AT3G28860	24h
ABA	AT5G07870	24h
ABA	AT3G54180	24h
ABA	AT5G35580	24h
ABA	AT2G40960	24h
ABA	AT1G48440	24h
ABA	AT3G49140	24h
ABA	AT3G28960	24h
ABA	AT1G31730	24h
ABA	AT1G62700	24h
ABA	AT3G09000	24h
ABA	AT3G57160	24h
ABA	AT5G66360	24h
ABA	AT2G17850	24h
ABA	AT3G45260	24h
ABA	AT3G45230	24h
ABA	AT3G61240	24h
ABA	AT5G53800	24h
ABA	AT1G05805	24h
ABA	AT2G47830	24h
ABA	AT5G07220	24h
ABA	AT1G47510	24h
ABA	AT5G55410	24h
ABA	AT1G59980	24h
ABA	AT3G45400	24h
ABA	AT4G17260	24h
ABA	AT3G60250	24h
ABA	AT3G26815	24h
ABA	AT4G35900	24h
ABA	AT5G07310	24h
ABA	AT1G16250	24h
ABA	AT4G38800	24h
ABA	AT4G30130	24h
ABA	AT2G06010	24h
ABA	AT5G49930	24h
ABA	AT4G31140	24h
ABA	AT4G40030	24h
ABA	AT2G35990	24h
ABA	AT3G27220	24h
ABA	AT1G08600	24h
ABA	AT5G01310	24h
ABA	AT5G08320	24h
ABA	AT3G58690	24h
ABA	AT2G28520	24h
ABA	AT1G61170	24h
ABA	ATMG00650	24h
ABA	AT2G17580	24h
ABA	AT5G07740	24h
ABA	AT3G20260	24h
ABA	AT4G37020	24h
ABA	AT5G54570	24h
ABA	AT5G20050	24h
ABA	AT2G29640	24h
ABA	AT5G67180	24h
ABA	AT5G55660	24h
ABA	AT2G35738	24h
ABA	AT1G76970	24h
ABA	AT5G38840	24h
ABA	AT4G33050	24h
ABA	AT1G66340	24h
ABA	AT1G53850	24h
ABA	AT3G51290	24h
ABA	AT1G34760	24h
ABA	AT4G17085	24h
ABA	AT1G05090	24h
ABA	AT1G67800	24h
ABA	AT2G38255	24h
ABA	AT3G16660	24h
ABA	AT3G13670	24h
ABA	AT4G00930	24h
ABA	AT1G74450	24h
ABA	ATCG00460	24h
ABA	AT5G04980	24h
ABA	AT5G04520	24h
ABA	AT1G22620	24h
ABA	AT1G79790	24h
ABA	AT3G13320	24h
ABA	AT5G64687	24h
ABA	AT1G09320	24h
ABA	AT1G20670	24h
ABA	AT1G47230	24h
ABA	AT1G74840	24h
ABA	AT1G12840	24h
ABA	AT4G21215	24h
ABA	AT3G66654	24h
ABA	AT1G49832	24h
ABA	AT5G20990	24h
ABA	AT2G43490	24h
ABA	AT5G43990	24h
ABA	AT5G64230	24h
ABA	AT5G47690	24h
ABA	AT3G57410	24h
ABA	AT4G12670	24h
ABA	AT1G65500	24h
ABA	AT5G50120	24h
ABA	AT5G25755	24h
ABA	AT5G48320	24h
ABA	AT1G10682	24h
ABA	AT1G76185	24h
ABA	AT4G15760	24h
ABA	AT2G33320	24h
ABA	AT1G25220	24h
ABA	AT1G13820	24h
ABA	AT4G34800	24h
ABA	AT4G08035	24h
ABA	AT5G57770	24h
ABA	AT1G77440	24h
ABA	AT3G48660	24h
ABA	AT4G34670	24h
ABA	AT3G21680	24h
ABA	AT3G61620	24h
ABA	AT5G42580	24h
ABA	AT1G31340	24h
ABA	AT1G72640	24h
ABA	AT1G52530	24h
ABA	AT2G44380	24h
ABA	AT1G54340	24h
ABA	AT3G58050	24h
ABA	AT1G48300	24h
ABA	AT1G71870	24h
ABA	AT2G35760	24h
ABA	AT2G33510	24h
ABA	AT2G01680	24h
ABA	AT5G60940	24h
ABA	AT1G68185	24h
ABA	AT5G43600	24h
ABA	AT3G55410	24h
ABA	AT1G21810	24h
ABA	AT5G56930	24h
ABA	AT1G68060	24h
ABA	AT2G35340	24h
ABA	AT4G21220	24h
ABA	AT2G37250	24h
ABA	AT4G10970	24h
ABA	AT1G48740	24h
ABA	AT2G18860	24h
ABA	AT3G13403	24h
ABA	AT2G29065	24h
ABA	AT3G22480	24h
ABA	AT1G17370	24h
ABA	AT5G02080	24h
ABA	AT3G62360	24h
ABA	AT1G22980	24h
ABA	AT1G70280	24h
ABA	AT1G08720	24h
ABA	AT5G45340	24h
ABA	AT5G24980	24h
ABA	AT3G23910	24h
ABA	AT5G19390	24h
ABA	AT1G05060	24h
ABA	AT3G21050	24h
ABA	AT3G53270	24h
ABA	ATCG00010	24h
ABA	AT1G18390	24h
ABA	AT4G03560	24h
ABA	AT5G67245	24h
ABA	AT2G26530	24h
ABA	AT1G28060	24h
ABA	AT4G21600	24h
ABA	AT1G75840	24h
ABA	AT5G67070	24h
ABA	AT3G53230	24h
ABA	AT2G19530	24h
ABA	AT1G10650	24h
ABA	AT4G28180	24h
ABA	AT2G04090	24h
ABA	AT3G48040	24h
ABA	AT5G50990	24h
ABA	AT3G56891	24h
ABA	AT2G13600	24h
ABA	AT2G25770	24h
ABA	AT4G27390	24h
ABA	AT1G08700	24h
ABA	AT1G05330	24h
ABA	AT4G30640	24h
ABA	AT5G61910	24h
ABA	AT2G47010	24h
ABA	AT1G14830	24h
ABA	AT4G17170	24h
ABA	AT1G20540	24h
ABA	AT3G10940	24h
ABA	AT2G16485	24h
ABA	AT1G50030	24h
ABA	AT1G49600	24h
ABA	AT4G38360	24h
ABA	AT1G74510	24h
ABA	AT3G56410	24h
ABA	AT3G50280	24h
ABA	AT1G67590	24h
ABA	AT3G48060	24h
ABA	AT5G53450	24h
ABA	AT1G01130	24h
ABA	AT2G35520	24h
ABA	AT1G72920	24h
ABA	AT1G54180	24h
ABA	AT4G12780	24h
ABA	AT2G33390	24h
ABA	AT5G13660	24h
ABA	AT1G80840	24h
ABA	AT3G63370	24h
ABA	AT2G43990	24h
ABA	AT4G15490	24h
ABA	AT1G66250	24h
ABA	AT3G15050	24h
ABA	AT3G24880	24h
ABA	AT4G34370	24h
ABA	AT5G54580	24h
ABA	AT1G06060	24h
ABA	AT5G65685	24h
ABA	AT1G68200	24h
ABA	AT1G16670	24h
ABA	AT5G04440	24h
ABA	ATCG01210	24h
ABA	AT1G61460	24h
ABA	ATCG00920	24h
ABA	AT1G76320	24h
ABA	AT3G55690	24h
ABA	AT5G15460	24h
ABA	AT4G10030	24h
ABA	AT1G10610	24h
ABA	AT4G38130	24h
ABA	AT5G50840	24h
ABA	AT1G70518	24h
ABA	AT5G06630	24h
ABA	AT1G21580	24h
ABA	AT2G18960	24h
ABA	AT5G57460	24h
ABA	AT3G10300	24h
ABA	AT3G19200	24h
ABA	AT1G19300	24h
ABA	AT3G50000	24h
ABA	AT5G48120	24h
ABA	ATCG00930	24h
ABA	ATCG01200	24h
ABA	AT2G47510	24h
ABA	AT4G09060	24h
ABA	AT4G35660	24h
ABA	AT1G05320	24h
ABA	AT4G27230	24h
ABA	AT4G11140	24h
ABA	AT1G58400	24h
ABA	AT1G10570	24h
ABA	AT1G79280	24h
ABA	AT1G55810	24h
ABA	AT4G00860	24h
ABA	AT5G67320	24h
ABA	AT2G21380	24h
ABA	AT2G26340	24h
ABA	AT4G29200	24h
ABA	AT3G13200	24h
ABA	AT5G36210	24h
ABA	AT5G57710	24h
ABA	AT3G04740	24h
ABA	AT4G23760	24h
ABA	AT3G55605	24h
ABA	AT5G22110	24h
ABA	AT5G52960	24h
ABA	AT3G15130	24h
ABA	AT1G10580	24h
ABA	AT5G59440	24h
ABA	AT1G15220	24h
ABA	AT4G17060	24h
ABA	AT2G07783	24h
ABA	AT3G09890	24h
ABA	AT1G78110	24h
ABA	AT2G33730	24h
ABA	AT5G26790	24h
ABA	AT1G28370	24h
ABA	AT5G39960	24h
ABA	AT4G01910	24h
ABA	AT1G79340	24h
ABA	AT3G51780	24h
ABA	AT5G57360	24h
ABA	AT1G18170	24h
ABA	AT1G71240	24h
ABA	AT5G16505	24h
ABA	AT3G42950	24h
ABA	AT1G76810	24h
ABA	AT4G11393	24h
ABA	AT5G15080	24h
ABA	AT5G64240	24h
ABA	AT2G18390	24h
ABA	AT4G39000	24h
ABA	AT1G69450	24h
ABA	AT2G30540	24h
ABA	AT5G22794	24h
ABA	AT1G79430	24h
ABA	AT5G51451	24h
ABA	AT1G61275	24h
ABA	AT3G54060	24h
ABA	AT4G33200	24h
ABA	AT4G08310	24h
ABA	AT1G05910	24h
ABA	AT1G65370	24h
ABA	AT2G18210	24h
ABA	AT4G36960	24h
ABA	AT5G22580	24h
ABA	AT5G13310	24h
ABA	AT5G67330	24h
ABA	AT1G27760	24h
ABA	AT1G08520	24h
ABA	AT5G48380	24h
ABA	AT3G61570	24h
ABA	AT2G45430	24h
ABA	AT3G22330	24h
ABA	AT3G57730	24h
ABA	AT1G77600	24h
ABA	AT2G44690	24h
ABA	AT5G19770	24h
ABA	AT1G68470	24h
ABA	AT4G17250	24h
ABA	AT2G33770	24h
ABA	AT5G18190	24h
ABA	AT5G48960	24h
ABA	AT2G37540	24h
ABA	AT5G13410	24h
ABA	AT5G18460	24h
ABA	AT5G13320	24h
ABA	AT2G20500	24h
ABA	AT5G12030	24h
ABA	AT1G28980	24h
ABA	AT2G48030	24h
ABA	AT2G26511	24h
ABA	AT1G76620	24h
ABA	AT5G26660	24h
ABA	AT3G23250	24h
ABA	AT1G67050	24h
ABA	AT1G68725	24h
ABA	AT3G06600	24h
ABA	AT3G54930	24h
ABA	AT1G62120	24h
ABA	AT2G23330	24h
ABA	AT1G64561	24h
ABA	AT5G21222	24h
ABA	AT5G64780	24h
ABA	AT4G15240	24h
ABA	AT3G14370	24h
ABA	AT1G05070	24h
ABA	AT3G05570	24h
ABA	AT1G61380	24h
ABA	AT2G13960	24h
ABA	AT2G24540	24h
ABA	AT4G08300	24h
ABA	AT5G10745	24h
ABA	AT1G31485	24h
ABA	AT1G19120	24h
ABA	AT2G19350	24h
ABA	AT4G16060	24h
ABA	AT1G15160	24h
ABA	AT4G32060	24h
ABA	AT1G52590	24h
ABA	AT5G47410	24h
ABA	AT5G22770	24h
ABA	AT1G33415	24h
ABA	AT4G24100	24h
ABA	AT3G16310	24h
ABA	AT1G77360	24h
ABA	AT5G12480	24h
ABA	AT1G79380	24h
ABA	AT5G27690	24h
ABA	AT1G09415	24h
ABA	AT3G54270	24h
ABA	AT5G51390	24h
ABA	AT3G03100	24h
ABA	AT5G46430	24h
ABA	AT1G59840	24h
ABA	AT2G03390	24h
ABA	AT3G59410	24h
ABA	AT1G14140	24h
ABA	AT4G30260	24h
ABA	AT3G46990	24h
ABA	AT2G32720	24h
ABA	AT1G72390	24h
ABA	AT1G53770	24h
ABA	AT1G51402	24h
ABA	ATMG00640	24h
ABA	AT3G16850	24h
ABA	AT3G12145	24h
ABA	AT3G25990	24h
ABA	AT4G27510	24h
ABA	AT5G20730	24h
ABA	AT1G66690	24h
ABA	AT2G04080	24h
ABA	AT5G13560	24h
ABA	AT1G52140	24h
ABA	AT3G19820	24h
ABA	AT2G34200	24h
ABA	AT5G35210	24h
ABA	AT2G34490	24h
ABA	AT1G14840	24h
ABA	AT1G68600	24h
ABA	AT4G19645	24h
ABA	AT5G16390	24h
ABA	AT4G10830	24h
ABA	AT1G14560	24h
ABA	AT3G01410	24h
ABA	AT1G25530	24h
ABA	AT5G44590	24h
ABA	AT5G64342	24h
ABA	AT1G75660	24h
ABA	AT4G13450	24h
ABA	AT1G76310	24h
ABA	AT3G09150	24h
ABA	AT2G37620	24h
ABA	AT2G32980	24h
ABA	AT2G16250	24h
ABA	AT1G80080	24h
ABA	AT5G64310	24h
ABA	AT5G12280	24h
ABA	AT1G53030	24h
ABA	AT3G21350	24h
ABA	AT1G78910	24h
ABA	AT5G15880	24h
ABA	AT5G59020	24h
ABA	AT1G50500	24h
ABA	AT4G30630	24h
ABA	AT1G53720	24h
ABA	AT2G39840	24h
ABA	AT1G10670	24h
ABA	AT2G30820	24h
ABA	AT2G20723	24h
ABA	AT3G18880	24h
ABA	AT1G12300	24h
ABA	AT4G22305	24h
ABA	AT4G31520	24h
ABA	AT5G41810	24h
ABA	AT5G01630	24h
ABA	AT3G58070	24h
ABA	AT1G80940	24h
ABA	AT3G51400	24h
ABA	AT4G16370	24h
ABA	AT1G14620	24h
ABA	AT3G13440	24h
ABA	AT5G08220	24h
ABA	AT3G12560	24h
ABA	AT2G39675	24h
ABA	AT4G24530	24h
ABA	AT5G46070	24h
ABA	AT4G01897	24h
ABA	AT5G15030	24h
ABA	AT3G47510	24h
ABA	AT4G39950	24h
ABA	AT3G10986	24h
ABA	AT4G16650	24h
ABA	AT4G31560	24h
ABA	AT1G08005	24h
ABA	AT5G18230	24h
ABA	AT3G06200	24h
ABA	AT2G33020	24h
ABA	AT1G06070	24h
ABA	AT5G55300	24h
ABA	AT2G43710	24h
ABA	AT1G16870	24h
ABA	AT5G02190	24h
ABA	AT4G29170	24h
ABA	AT4G18970	24h
ABA	AT5G09230	24h
ABA	AT2G20120	24h
ABA	AT4G30930	24h
ABA	AT1G62360	24h
ABA	AT1G20691	24h
ABA	AT3G07290	24h
ABA	AT4G12710	24h
ABA	AT4G11170	24h
ABA	AT5G41330	24h
ABA	AT4G37540	24h
ABA	AT1G33170	24h
ABA	AT2G43850	24h
ABA	AT1G26180	24h
ABA	AT1G69850	24h
ABA	AT1G62980	24h
ABA	AT5G61228	24h
ABA	AT3G03120	24h
ABA	AT4G11050	24h
ABA	AT3G50210	24h
ABA	AT2G46020	24h
ABA	AT5G03555	24h
ABA	AT1G56180	24h
ABA	AT5G38000	24h
ABA	AT5G45420	24h
ABA	AT3G52730	24h
ABA	AT1G65850	24h
ABA	AT1G69780	24h
ABA	AT3G46820	24h
ABA	AT1G10660	24h
ABA	AT1G04080	24h
ABA	AT1G55210	24h
ABA	AT3G55640	24h
ABA	AT4G11120	24h
ABA	AT5G05640	24h
ABA	AT1G68610	24h
ABA	AT4G02120	24h
ABA	AT5G66810	24h
ABA	AT1G43580	24h
ABA	AT5G46750	24h
ABA	AT5G04070	24h
ABA	AT2G33230	24h
ABA	AT1G52000	24h
ABA	AT4G09300	24h
ABA	AT1G05690	24h
ABA	AT2G35550	24h
ABA	AT3G20970	24h
ABA	AT5G35520	24h
ABA	AT3G08670	24h
ABA	AT5G16000	24h
ABA	AT5G10570	24h
ABA	AT3G45190	24h
ABA	AT4G32710	24h
ABA	AT1G33430	24h
ABA	AT1G19880	24h
ABA	AT3G09100	24h
ABA	AT5G42300	24h
ABA	AT5G11630	24h
ABA	AT5G10770	24h
ABA	AT4G14743	24h
ABA	AT2G31540	24h
ABA	AT1G30935	24h
ABA	AT3G63390	24h
ABA	AT3G01475	24h
ABA	AT5G10450	24h
ABA	AT5G51960	24h
ABA	AT5G25520	24h
ABA	AT5G01175	24h
ABA	AT1G31200	24h
ABA	AT3G59890	24h
ABA	AT1G56720	24h
ABA	AT1G24800	24h
ABA	AT1G29465	24h
ABA	AT5G10360	24h
ABA	AT2G24980	24h
ABA	AT5G15320	24h
ABA	AT2G41380	24h
ABA	AT2G46225	24h
ABA	AT4G11550	24h
ABA	AT5G23710	24h
ABA	AT3G15980	24h
ABA	AT1G24300	24h
ABA	AT2G38430	24h
ABA	AT1G06020	24h
ABA	AT1G21525	24h
ABA	AT4G00460	24h
ABA	AT1G18720	24h
ABA	AT1G62680	24h
ABA	AT2G36470	24h
ABA	AT1G67850	24h
ABA	AT3G17900	24h
ABA	AT3G06680	24h
ABA	AT3G61410	24h
ABA	AT2G07675	24h
ABA	AT1G69380	24h
ABA	AT1G13630	24h
ABA	AT5G39180	24h
ABA	AT5G01570	24h
ABA	AT1G75780	24h
ABA	AT2G41970	24h
ABA	AT4G39630	24h
ABA	AT3G24180	24h
ABA	AT4G18740	24h
ABA	AT1G62610	24h
ABA	AT1G74410	24h
ABA	AT4G11810	24h
ABA	AT3G02390	24h
ABA	AT1G74560	24h
ABA	AT1G08490	24h
ABA	AT4G28500	24h
ABA	AT2G23820	24h
ABA	AT4G34980	24h
ABA	AT1G68150	24h
ABA	AT5G17240	24h
ABA	AT3G63490	24h
ABA	AT3G56640	24h
ABA	AT5G59600	24h
ABA	AT5G14970	24h
ABA	AT1G29460	24h
ABA	AT1G67730	24h
ABA	AT5G42540	24h
ABA	AT5G50340	24h
ABA	AT4G34960	24h
ABA	AT4G00060	24h
ABA	AT2G32070	24h
ABA	AT1G05560	24h
ABA	AT2G32870	24h
ABA	AT2G39500	24h
ABA	AT1G56590	24h
ABA	AT3G32920	24h
ABA	AT1G12380	24h
ABA	AT1G09760	24h
ABA	AT1G27440	24h
ABA	AT5G27540	24h
ABA	AT5G21940	24h
ABA	AT5G02450	24h
ABA	AT3G14830	24h
ABA	AT2G45690	24h
ABA	AT1G08710	24h
ABA	AT5G23700	24h
ABA	AT3G44960	24h
ABA	AT4G39930	24h
ABA	AT4G35550	24h
ABA	AT3G24150	24h
ABA	AT4G23930	24h
ABA	AT1G50890	24h
ABA	AT3G06140	24h
ABA	AT5G15010	24h
ABA	AT3G60810	24h
ABA	AT5G51120	24h
ABA	AT3G51650	24h
ABA	AT3G62422	24h
ABA	AT3G49710	24h
ABA	AT5G16140	24h
ABA	AT3G53320	24h
ABA	AT3G07340	24h
ABA	AT3G62680	24h
ABA	AT2G25350	24h
ABA	AT1G49870	24h
ABA	AT4G33240	24h
ABA	AT4G13680	24h
ABA	AT3G47830	24h
ABA	AT4G29120	24h
ABA	AT5G16980	24h
ABA	AT3G17450	24h
ABA	AT1G20850	24h
ABA	AT2G35190	24h
ABA	AT3G09190	24h
ABA	AT5G44870	24h
ABA	AT5G63930	24h
ABA	AT1G49300	24h
ABA	AT3G08780	24h
ABA	AT1G24340	24h
ABA	AT1G52340	24h
ABA	AT1G79000	24h
ABA	AT3G20083	24h
ABA	AT5G36160	24h
ABA	AT5G13590	24h
ABA	AT2G14220	24h
ABA	AT1G68290	24h
ABA	AT5G16070	24h
ABA	AT1G55260	24h
ABA	AT1G25472	24h
ABA	AT5G09225	24h
ABA	AT5G49610	24h
ABA	AT5G35375	24h
ABA	AT3G07730	24h
ABA	AT3G62420	24h
ABA	AT4G18710	24h
ABA	AT2G23850	24h
ABA	AT3G28930	24h
ABA	AT2G02770	24h
ABA	AT2G18730	24h
ABA	AT1G01370	24h
ABA	AT4G20030	24h
ABA	AT4G12030	24h
ABA	AT5G26850	24h
ABA	AT3G08940	24h
ABA	AT2G25760	24h
ABA	AT5G67170	24h
ABA	AT1G31790	24h
ABA	AT3G50470	24h
ABA	AT2G16910	24h
ABA	AT4G38550	24h
ABA	AT2G31280	24h
ABA	AT5G48640	24h
ABA	AT3G62950	24h
ABA	AT1G60990	24h
ABA	AT2G39690	24h
ABA	AT5G48580	24h
ABA	AT2G39410	24h
ABA	AT2G24960	24h
ABA	AT5G16970	24h
ABA	AT1G65720	24h
ABA	ATCG00630	24h
ABA	AT4G24020	24h
ABA	AT3G49055	24h
ABA	AT3G43690	24h
ABA	AT4G17140	24h
ABA	AT1G22740	24h
ABA	AT2G45860	24h
ABA	AT2G46510	24h
ABA	AT1G72740	24h
ABA	AT3G58580	24h
ABA	AT2G44710	24h
ABA	AT2G40060	24h
ABA	AT3G24520	24h
ABA	AT1G17110	24h
ABA	AT1G15730	24h
ABA	AT1G24577	24h
ABA	AT3G12870	24h
ABA	AT3G13990	24h
ABA	AT2G23370	24h
ABA	AT2G42360	24h
ABA	AT4G18690	24h
ABA	AT5G11700	24h
ABA	AT1G05065	24h
ABA	AT3G44330	24h
ABA	AT1G72450	24h
ABA	AT5G09790	24h
ABA	AT5G08390	24h
ABA	AT3G55580	24h
ABA	AT1G63290	24h
ABA	AT2G24710	24h
ABA	AT1G27100	24h
ABA	AT5G19870	24h
ABA	AT5G23370	24h
ABA	AT4G32605	24h
ABA	AT3G27050	24h
ABA	AT4G29220	24h
ABA	AT1G55170	24h
ABA	AT1G76670	24h
ABA	AT3G62110	24h
ABA	AT5G40382	24h
ABA	AT3G09735	24h
ABA	AT4G31170	24h
ABA	AT4G23860	24h
ABA	AT4G37170	24h
ABA	AT1G06310	24h
ABA	AT1G08920	24h
ABA	AT4G01480	24h
ABA	AT3G54870	24h
ABA	AT3G02677	24h
ABA	AT5G17530	24h
ABA	AT5G06080	24h
ABA	AT2G16930	24h
ABA	AT5G03860	24h
ABA	AT5G18820	24h
ABA	AT3G47836	24h
ABA	AT2G19660	24h
ABA	AT5G65000	24h
ABA	AT4G01840	24h
ABA	AT4G15545	24h
ABA	AT3G13190	24h
ABA	AT1G43860	24h
ABA	AT4G26455	24h
ABA	AT1G72275	24h
ABA	AT1G01725	24h
ABA	AT4G19950	24h
ABA	AT4G30600	24h
ABA	AT5G41560	24h
ABA	AT5G19130	24h
ABA	AT1G70840	24h
ABA	AT4G06536	24h
ABA	AT1G56045	24h
ABA	AT5G14810	24h
ABA	AT2G24650	24h
ABA	AT5G48400	24h
ABA	AT3G57470	24h
ABA	AT5G19485	24h
ABA	AT3G09240	24h
ABA	AT4G12750	24h
ABA	AT2G47310	24h
ABA	AT5G14590	24h
ABA	AT4G11845	24h
ABA	AT2G01670	24h
ABA	AT5G16270	24h
ABA	AT4G16233	24h
ABA	AT3G18090	24h
ABA	AT5G44190	24h
ABA	AT1G74675	24h
ABA	AT3G52360	24h
ABA	AT5G45610	24h
ABA	AT5G20250	24h
ABA	AT4G18930	24h
ABA	AT1G53000	24h
ABA	AT5G52910	24h
ABA	AT2G44900	24h
ABA	AT3G51230	24h
ABA	AT5G14720	24h
ABA	AT1G52400	24h
ABA	AT1G07220	24h
ABA	AT4G33480	24h
ABA	AT3G28150	24h
ABA	AT5G58450	24h
ABA	AT5G10810	24h
ABA	AT2G35343	24h
ABA	AT4G13670	24h
ABA	AT5G05450	24h
ABA	AT1G54510	24h
ABA	AT5G20290	24h
ABA	AT2G14510	24h
ABA	AT2G12462	24h
ABA	AT1G30120	24h
ABA	AT5G06660	24h
ABA	AT5G40630	24h
ABA	AT4G32180	24h
ABA	AT2G37585	24h
ABA	AT4G01110	24h
ABA	AT2G01505	24h
ABA	AT1G76440	24h
ABA	AT2G25250	24h
ABA	AT1G12480	24h
ABA	AT1G60930	24h
ABA	AT3G06620	24h
ABA	AT3G24340	24h
ABA	AT3G09500	24h
ABA	AT3G51740	24h
ABA	AT1G78730	24h
ABA	AT5G67360	24h
ABA	AT3G10480	24h
ABA	AT4G15470	24h
ABA	AT1G12210	24h
ABA	AT1G14450	24h
ABA	AT2G26500	24h
ABA	AT1G24095	24h
ABA	AT4G39110	24h
ABA	AT3G16230	24h
ABA	AT4G16960	24h
ABA	AT1G68937	24h
ABA	AT3G26240	24h
ABA	AT5G63990	24h
ABA	AT5G57150	24h
ABA	AT4G18195	24h
ABA	AT5G08430	24h
ABA	AT3G59110	24h
ABA	AT2G42200	24h
ABA	AT3G61140	24h
ABA	AT5G23360	24h
ABA	AT4G29480	24h
ABA	AT4G31180	24h
ABA	AT1G72280	24h
ABA	AT3G49420	24h
ABA	AT2G17550	24h
ABA	AT5G13430	24h
ABA	AT1G55340	24h
ABA	AT3G11773	24h
ABA	AT2G17930	24h
ABA	AT2G23945	24h
ABA	AT4G18630	24h
ABA	AT5G47680	24h
ABA	AT5G43010	24h
ABA	AT1G11310	24h
ABA	AT2G30350	24h
ABA	AT5G67310	24h
ABA	AT5G17690	24h
ABA	AT1G50420	24h
ABA	AT1G47590	24h
ABA	AT3G26480	24h
ABA	AT1G43690	24h
ABA	AT3G55830	24h
ABA	AT3G01190	24h
ABA	AT1G18800	24h
ABA	AT3G53500	24h
ABA	AT4G20230	24h
ABA	AT3G03360	24h
ABA	AT4G36840	24h
ABA	AT1G21190	24h
ABA	AT3G24820	24h
ABA	AT1G60650	24h
ABA	AT1G51965	24h
ABA	AT3G07570	24h
ABA	AT3G22125	24h
ABA	AT1G68540	24h
ABA	AT2G47490	24h
ABA	AT3G13020	24h
ABA	AT3G02950	24h
ABA	AT3G03960	24h
ABA	AT4G21192	24h
ABA	AT3G55990	24h
ABA	AT4G23660	24h
ABA	AT4G14800	24h
ABA	AT1G71865	24h
ABA	AT2G43830	24h
ABA	AT1G80270	24h
ABA	AT3G13970	24h
ABA	AT4G02500	24h
ABA	AT4G40045	24h
ABA	AT2G16050	24h
ABA	AT1G09812	24h
ABA	AT3G01960	24h
ABA	AT3G63080	24h
ABA	AT5G11560	24h
ABA	AT5G65770	24h
ABA	AT5G35980	24h
ABA	AT5G64020	24h
ABA	AT4G00750	24h
ABA	AT1G60420	24h
ABA	AT2G47980	24h
ABA	AT4G04450	24h
ABA	AT4G13390	24h
ABA	AT2G11320	24h
ABA	AT5G16730	24h
ABA	AT5G12950	24h
ABA	AT5G65090	24h
ABA	AT3G02065	24h
ABA	AT3G16260	24h
ABA	AT2G32120	24h
ABA	AT3G14450	24h
ABA	AT5G51620	24h
ABA	AT1G07170	24h
ABA	AT2G18450	24h
ABA	AT5G02330	24h
ABA	AT1G69020	24h
ABA	AT1G01225	24h
ABA	AT2G32580	24h
ABA	AT3G18210	24h
ABA	AT5G51040	24h
ABA	AT2G40480	24h
ABA	AT1G11905	24h
ABA	AT4G02970	24h
ABA	AT1G66400	24h
ABA	AT2G29125	24h
ABA	AT4G23620	24h
ABA	AT4G24805	24h
ABA	AT3G20080	24h
ABA	AT5G39050	24h
ABA	AT1G47440	24h
ABA	AT3G62070	24h
ABA	AT4G31160	24h
ABA	AT5G55090	24h
ABA	AT4G33970	24h
ABA	AT4G24970	24h
ABA	AT1G63210	24h
ABA	AT1G49970	24h
ABA	AT2G47820	24h
ABA	AT2G19720	24h
ABA	AT1G30410	24h
ABA	AT1G15700	24h
ABA	AT4G00590	24h
ABA	AT3G09470	24h
ABA	AT3G26410	24h
ABA	AT3G21550	24h
ABA	AT1G74920	24h
ABA	AT3G13290	24h
ABA	AT5G13450	24h
ABA	AT3G58500	24h
ABA	AT1G08200	24h
ABA	AT5G65250	24h
ABA	AT1G59720	24h
ABA	AT2G40095	24h
ABA	AT4G29180	24h
ABA	AT1G80020	24h
ABA	AT4G21990	24h
ABA	AT3G54350	24h
ABA	AT2G17970	24h
ABA	AT5G24000	24h
ABA	AT1G16610	24h
ABA	AT1G09480	24h
ABA	AT5G66005	24h
ABA	AT5G57785	24h
ABA	AT1G27370	24h
ABA	AT5G35730	24h
ABA	AT4G31770	24h
ABA	AT2G32240	24h
ABA	AT1G12280	24h
ABA	AT3G16450	24h
ABA	AT3G54590	24h
ABA	AT1G28490	24h
ABA	AT3G05700	24h
ABA	AT5G27920	24h
ABA	AT3G22570	24h
ABA	AT3G02600	24h
ABA	AT1G25320	24h
ABA	AT1G79410	24h
ABA	AT3G12030	24h
ABA	AT5G58950	24h
ABA	AT4G13000	24h
ABA	AT5G15540	24h
ABA	AT5G11760	24h
ABA	AT3G14190	24h
ABA	AT3G16030	24h
ABA	AT3G22190	24h
ABA	AT1G04425	24h
ABA	AT3G52260	24h
ABA	AT1G30990	24h
ABA	AT3G25930	24h
ABA	AT3G11120	24h
ABA	AT5G45790	24h
ABA	AT5G18260	24h
ABA	AT2G27380	24h
ABA	AT3G46010	24h
ABA	AT3G15530	24h
ABA	AT4G18370	24h
ABA	AT1G22380	24h
ABA	AT2G33800	24h
ABA	AT3G61480	24h
ABA	AT5G36925	24h
ABA	AT5G01050	24h
ABA	AT1G29410	24h
ABA	AT1G07490	24h
ABA	AT5G43810	24h
ABA	AT1G53660	24h
ABA	AT5G19200	24h
ABA	AT5G17430	24h
ABA	AT2G19910	24h
ABA	AT4G15440	24h
ABA	AT1G33612	24h
ABA	AT3G15660	24h
ABA	AT1G04840	24h
ABA	AT4G15802	24h
ABA	AT3G17780	24h
ABA	AT5G04720	24h
ABA	AT4G35020	24h
ABA	AT3G16460	24h
ABA	AT1G66920	24h
ABA	AT4G19530	24h
ABA	AT2G23100	24h
ABA	AT4G39170	24h
ABA	AT5G49270	24h
ABA	AT2G13360	24h
ABA	AT4G27150	24h
ABA	AT2G28660	24h
ABA	AT5G48175	24h
ABA	AT1G15660	24h
ABA	AT1G10120	24h
ABA	AT3G03880	24h
ABA	AT5G02620	24h
ABA	AT1G75890	24h
ABA	AT1G03080	24h
ABA	AT4G03230	24h
ABA	AT2G26910	24h
ABA	AT5G55140	24h
ABA	AT1G63400	24h
ABA	AT1G49010	24h
ABA	AT1G61340	24h
ABA	AT1G62330	24h
ABA	AT1G54680	24h
ABA	AT5G37010	24h
ABA	AT1G22650	24h
ABA	AT3G48140	24h
ABA	AT4G08470	24h
ABA	AT3G49900	24h
ABA	AT5G24620	24h
ABA	AT3G49850	24h
ABA	AT3G10850	24h
ABA	AT1G63470	24h
ABA	AT1G49760	24h
ABA	AT3G27520	24h
ABA	AT5G67488	24h
ABA	AT5G51670	24h
ABA	AT1G11240	24h
ABA	AT5G35400	24h
ABA	AT1G71180	24h
ABA	AT1G79060	24h
ABA	AT3G46700	24h
ABA	AT5G25210	24h
ABA	AT3G19570	24h
ABA	AT5G51750	36h
ABA	AT4G33666	36h
ABA	AT3G05730	36h
ABA	AT3G54820	36h
ABA	AT1G32060	36h
ABA	AT3G04630	36h
ABA	AT4G13190	36h
ABA	AT5G66520	36h
ABA	AT3G18500	36h
ABA	AT3G16440	36h
ABA	AT3G63160	36h
ABA	AT1G74970	36h
ABA	AT1G72120	36h
ABA	AT4G34900	36h
ABA	AT5G62260	36h
ABA	AT2G29470	36h
ABA	AT3G01450	36h
ABA	AT2G03760	36h
ABA	AT2G28900	36h
ABA	AT2G32390	36h
ABA	AT1G03150	36h
ABA	AT1G22170	36h
ABA	AT1G15790	36h
ABA	AT3G05660	36h
ABA	AT3G20930	36h
ABA	AT4G11900	36h
ABA	AT2G31040	36h
ABA	AT1G08530	36h
ABA	AT3G05410	36h
ABA	AT5G48410	36h
ABA	AT1G24070	36h
ABA	AT3G14620	36h
ABA	AT4G09810	36h
ABA	AT3G15240	36h
ABA	AT5G41900	36h
ABA	AT2G38695	36h
ABA	AT1G76010	36h
ABA	AT1G13130	36h
ABA	AT5G47380	36h
ABA	AT5G47320	36h
ABA	AT3G60210	36h
ABA	AT1G04800	36h
ABA	AT5G02790	36h
ABA	AT4G11400	36h
ABA	AT1G13780	36h
ABA	AT5G15530	36h
ABA	AT1G67180	36h
ABA	AT2G34810	36h
ABA	AT5G60210	36h
ABA	AT1G52410	36h
ABA	AT1G53070	36h
ABA	AT1G07050	36h
ABA	AT5G50930	36h
ABA	AT1G78865	36h
ABA	AT5G10680	36h
ABA	AT2G42900	36h
ABA	AT1G77860	36h
ABA	AT3G02470	36h
ABA	AT4G20740	36h
ABA	AT1G79040	36h
ABA	AT5G18180	36h
ABA	AT3G47860	36h
ABA	AT1G12880	36h
ABA	AT1G21440	36h
ABA	AT2G02360	36h
ABA	AT1G54350	36h
ABA	AT2G19480	36h
ABA	AT3G61950	36h
ABA	AT4G00330	36h
ABA	AT2G19540	36h
ABA	AT3G01510	36h
ABA	AT3G24050	36h
ABA	AT1G06660	36h
ABA	AT5G12050	36h
ABA	AT4G16265	36h
ABA	AT5G21920	36h
ABA	AT3G01140	36h
ABA	AT3G50910	36h
ABA	AT5G23550	36h
ABA	AT3G18010	36h
ABA	AT3G05932	36h
ABA	AT3G56408	36h
ABA	AT2G26330	36h
ABA	AT3G48480	36h
ABA	AT3G57830	36h
ABA	AT2G37750	36h
ABA	AT2G33580	36h
ABA	AT4G22756	36h
ABA	AT3G56190	36h
ABA	AT5G64970	36h
ABA	AT1G74390	36h
ABA	AT1G04650	36h
ABA	AT5G20950	36h
ABA	AT1G17090	36h
ABA	AT2G22140	36h
ABA	AT5G28622	36h
ABA	AT4G18430	36h
ABA	AT5G09660	36h
ABA	AT3G11440	36h
ABA	AT1G72720	36h
ABA	AT3G51510	36h
ABA	AT5G22250	36h
ABA	AT1G65000	36h
ABA	AT2G42530	36h
ABA	AT5G14640	36h
ABA	AT1G47760	36h
ABA	AT3G46580	36h
ABA	AT4G35290	36h
ABA	AT3G06720	36h
ABA	AT2G40300	36h
ABA	AT3G22160	36h
ABA	AT3G20230	36h
ABA	AT5G22210	36h
ABA	AT4G37030	36h
ABA	AT1G03590	36h
ABA	AT1G20470	36h
ABA	AT4G29130	36h
ABA	AT5G63800	36h
ABA	AT1G13910	36h
ABA	AT3G24670	36h
ABA	AT2G20340	36h
ABA	AT2G04110	36h
ABA	AT5G08260	36h
ABA	AT4G37750	36h
ABA	AT2G34770	36h
ABA	AT5G09770	36h
ABA	AT3G12070	36h
ABA	AT5G26147	36h
ABA	AT2G39900	36h
ABA	AT2G20815	36h
ABA	AT5G45500	36h
ABA	AT5G10410	36h
ABA	AT2G37300	36h
ABA	AT2G20515	36h
ABA	AT5G46920	36h
ABA	AT4G38290	36h
ABA	AT1G68935	36h
ABA	AT5G40400	36h
ABA	AT5G04200	36h
ABA	AT4G12900	36h
ABA	AT5G50280	36h
ABA	AT2G28560	36h
ABA	AT3G18080	36h
ABA	AT5G18780	36h
ABA	AT5G53490	36h
ABA	AT3G60900	36h
ABA	AT5G52880	36h
ABA	AT4G27760	36h
ABA	AT2G01120	36h
ABA	AT3G63240	36h
ABA	AT1G51400	36h
ABA	AT4G33350	36h
ABA	AT1G76730	36h
ABA	AT1G31850	36h
ABA	AT3G13690	36h
ABA	AT4G30810	36h
ABA	AT1G77110	36h
ABA	AT5G48650	36h
ABA	AT5G09805	36h
ABA	AT5G51170	36h
ABA	AT5G25360	36h
ABA	AT1G16040	36h
ABA	AT4G05130	36h
ABA	AT1G14300	36h
ABA	AT2G15290	36h
ABA	AT1G61280	36h
ABA	AT2G47670	36h
ABA	AT1G49200	36h
ABA	AT1G35340	36h
ABA	AT3G10710	36h
ABA	AT5G10278	36h
ABA	AT5G42840	36h
ABA	AT3G47390	36h
ABA	AT1G69840	36h
ABA	AT4G12970	36h
ABA	AT1G02290	36h
ABA	AT4G14640	36h
ABA	AT4G26240	36h
ABA	AT5G06530	36h
ABA	AT5G50380	36h
ABA	AT2G19240	36h
ABA	AT1G64795	36h
ABA	AT3G12130	36h
ABA	AT3G07640	36h
ABA	AT4G26560	36h
ABA	AT1G04445	36h
ABA	AT1G18940	36h
ABA	AT1G70520	36h
ABA	AT1G10050	36h
ABA	AT5G38210	36h
ABA	AT1G02720	36h
ABA	AT2G26730	36h
ABA	AT3G26990	36h
ABA	AT2G38460	36h
ABA	AT3G54580	36h
ABA	AT1G16070	36h
ABA	AT1G70440	36h
ABA	AT1G12860	36h
ABA	AT1G07820	36h
ABA	AT1G76050	36h
ABA	AT4G08450	36h
ABA	AT5G59780	36h
ABA	AT3G50840	36h
ABA	AT2G20520	36h
ABA	AT3G43840	36h
ABA	AT1G64583	36h
ABA	AT2G38320	36h
ABA	AT5G28040	36h
ABA	AT1G55420	36h
ABA	AT1G49540	36h
ABA	AT5G38530	36h
ABA	AT5G06200	36h
ABA	AT4G17100	36h
ABA	AT3G05720	36h
ABA	AT4G11640	36h
ABA	AT3G62390	36h
ABA	AT5G27100	36h
ABA	AT2G24110	36h
ABA	AT3G46670	36h
ABA	AT3G52155	36h
ABA	AT2G24945	36h
ABA	AT2G34585	36h
ABA	AT2G45920	36h
ABA	AT3G01330	36h
ABA	AT3G18070	36h
ABA	AT2G33240	36h
ABA	AT4G18150	36h
ABA	AT5G24010	36h
ABA	AT3G09540	36h
ABA	AT4G02075	36h
ABA	AT1G07175	36h
ABA	AT2G32990	36h
ABA	AT5G09420	36h
ABA	AT5G62210	36h
ABA	AT5G09760	36h
ABA	AT5G59240	36h
ABA	AT1G26820	36h
ABA	AT1G61800	36h
ABA	AT3G22104	36h
ABA	AT3G12012	36h
ABA	AT4G11720	36h
ABA	AT1G64185	36h
ABA	AT5G50000	36h
ABA	AT2G18890	36h
ABA	AT5G04990	36h
ABA	AT1G52618	36h
ABA	AT3G56100	36h
ABA	AT3G06035	36h
ABA	AT3G18217	36h
ABA	AT2G03240	36h
ABA	AT3G27850	36h
ABA	AT1G30210	36h
ABA	AT5G61290	36h
ABA	AT5G62240	36h
ABA	AT4G21790	36h
ABA	AT3G01430	36h
ABA	AT4G14540	36h
ABA	AT1G52670	36h
ABA	AT3G22565	36h
ABA	AT5G05760	36h
ABA	AT5G16910	36h
ABA	AT4G32000	36h
ABA	AT5G53280	36h
ABA	AT5G09590	36h
ABA	AT5G03880	36h
ABA	AT3G29320	36h
ABA	AT5G24680	36h
ABA	AT1G69440	36h
ABA	AT1G68940	36h
ABA	AT3G13000	36h
ABA	AT3G03980	36h
ABA	AT5G50400	36h
ABA	AT1G24793	36h
ABA	AT1G60810	36h
ABA	AT5G04430	36h
ABA	AT3G09800	36h
ABA	AT1G67030	36h
ABA	AT1G75090	36h
ABA	AT5G15760	36h
ABA	AT1G09080	36h
ABA	AT1G76360	36h
ABA	AT3G26830	36h
ABA	AT3G46970	36h
ABA	AT5G64930	36h
ABA	AT3G25950	36h
ABA	AT5G42785	36h
ABA	AT1G80490	36h
ABA	AT1G54970	36h
ABA	AT5G51340	36h
ABA	AT1G09530	36h
ABA	AT1G03510	36h
ABA	AT2G42640	36h
ABA	AT1G60560	36h
ABA	AT1G14970	36h
ABA	AT1G11720	36h
ABA	AT4G11655	36h
ABA	AT5G42770	36h
ABA	AT4G17040	36h
ABA	AT5G50370	36h
ABA	AT5G25995	36h
ABA	AT5G67050	36h
ABA	AT1G51560	36h
ABA	AT4G31580	36h
ABA	AT4G28162	36h
ABA	AT2G38330	36h
ABA	AT5G06060	36h
ABA	AT5G22620	36h
ABA	AT3G57130	36h
ABA	AT2G02130	36h
ABA	AT1G35530	36h
ABA	AT4G27320	36h
ABA	AT2G19600	36h
ABA	AT3G12090	36h
ABA	AT2G26470	36h
ABA	AT1G30610	36h
ABA	AT1G73060	36h
ABA	AT5G41410	36h
ABA	AT4G27480	36h
ABA	AT3G25680	36h
ABA	AT1G65250	36h
ABA	AT2G37210	36h
ABA	AT4G10910	36h
ABA	AT4G32570	36h
ABA	AT1G15490	36h
ABA	AT3G57320	36h
ABA	AT1G76920	36h
ABA	AT4G33620	36h
ABA	AT3G28480	36h
ABA	AT3G17220	36h
ABA	AT5G14950	36h
ABA	AT4G20040	36h
ABA	AT1G69930	36h
ABA	AT2G06950	36h
ABA	AT3G47780	36h
ABA	AT5G26990	36h
ABA	AT1G77420	36h
ABA	AT3G14110	36h
ABA	AT1G09800	36h
ABA	AT1G32120	36h
ABA	AT1G65330	36h
ABA	AT3G52180	36h
ABA	AT3G56000	36h
ABA	AT1G61667	36h
ABA	AT5G39950	36h
ABA	AT3G06330	36h
ABA	AT1G18140	36h
ABA	AT5G39800	36h
ABA	AT3G29280	36h
ABA	AT5G13860	36h
ABA	AT5G11510	36h
ABA	AT3G29350	36h
ABA	AT3G16700	36h
ABA	AT1G16630	36h
ABA	AT5G42850	36h
ABA	AT1G05940	36h
ABA	AT5G30500	36h
ABA	AT5G59980	36h
ABA	AT1G79850	36h
ABA	AT3G08640	36h
ABA	AT1G35460	36h
ABA	AT5G19260	36h
ABA	AT1G27680	36h
ABA	AT5G45040	36h
ABA	AT3G45970	36h
ABA	AT5G35320	36h
ABA	AT5G18900	36h
ABA	AT4G14890	36h
ABA	AT1G71900	36h
ABA	AT1G57980	36h
ABA	AT4G02580	36h
ABA	AT1G30570	36h
ABA	AT1G74080	36h
ABA	AT1G49050	36h
ABA	AT3G17740	36h
ABA	AT1G74050	36h
ABA	AT1G64780	36h
ABA	AT3G20395	36h
ABA	AT2G17290	36h
ABA	AT1G11303	36h
ABA	AT3G63380	36h
ABA	AT1G61290	36h
ABA	AT5G58610	36h
ABA	AT5G23400	36h
ABA	AT3G06310	36h
ABA	AT2G18600	36h
ABA	AT5G63830	36h
ABA	AT2G01280	36h
ABA	AT5G61890	36h
ABA	AT1G66060	36h
ABA	AT1G22270	36h
ABA	AT2G13128	36h
ABA	AT1G06290	36h
ABA	AT2G44010	36h
ABA	AT5G44680	36h
ABA	AT1G58410	36h
ABA	AT2G27580	36h
ABA	AT4G34920	36h
ABA	AT2G32100	36h
ABA	AT2G44740	36h
ABA	AT3G09310	36h
ABA	AT1G27670	36h
ABA	AT1G55460	36h
ABA	AT4G30650	36h
ABA	AT5G54830	36h
ABA	AT2G36200	36h
ABA	AT4G02610	36h
ABA	AT3G55390	36h
ABA	AT5G35525	36h
ABA	AT1G56345	36h
ABA	AT2G20390	36h
ABA	AT1G52760	36h
ABA	AT2G22090	36h
ABA	AT5G11980	36h
ABA	AT5G12210	36h
ABA	AT3G51920	36h
ABA	AT5G30495	36h
ABA	AT1G21695	36h
ABA	AT5G58840	36h
ABA	AT3G54140	36h
ABA	AT5G27440	36h
ABA	AT3G18940	36h
ABA	AT1G55390	36h
ABA	AT1G24480	36h
ABA	AT5G45700	36h
ABA	AT5G25070	36h
ABA	AT5G24310	36h
ABA	AT1G29890	36h
ABA	AT5G64460	36h
ABA	AT1G27900	36h
ABA	AT5G07660	36h
ABA	AT1G62370	36h
ABA	AT5G59420	36h
ABA	AT1G54040	36h
ABA	AT3G13780	36h
ABA	AT4G30990	36h
ABA	AT3G52030	36h
ABA	AT3G13380	36h
ABA	AT4G23410	36h
ABA	AT4G34700	36h
ABA	AT1G08770	36h
ABA	AT5G57410	36h
ABA	AT5G47400	36h
ABA	AT5G01230	36h
ABA	AT4G28080	36h
ABA	AT5G47660	36h
ABA	AT4G35930	36h
ABA	AT2G37160	36h
ABA	AT3G03330	36h
ABA	AT3G50780	36h
ABA	AT3G04910	36h
ABA	AT1G52565	36h
ABA	AT1G75810	36h
ABA	AT2G36090	36h
ABA	AT4G40080	36h
ABA	AT5G42080	36h
ABA	AT1G66980	36h
ABA	AT5G43170	36h
ABA	AT5G22840	36h
ABA	AT2G17870	36h
ABA	AT3G50060	36h
ABA	AT5G11610	36h
ABA	AT1G33280	36h
ABA	AT2G32940	36h
ABA	AT1G73820	36h
ABA	AT2G06925	36h
ABA	AT1G63360	36h
ABA	AT1G74860	36h
ABA	AT3G58650	36h
ABA	AT2G45140	36h
ABA	AT2G30130	36h
ABA	AT1G11000	36h
ABA	AT4G03440	36h
ABA	AT1G48480	36h
ABA	AT3G19490	36h
ABA	AT5G12380	36h
ABA	AT1G52710	36h
ABA	AT3G32047	36h
ABA	AT5G40190	36h
ABA	AT3G12060	36h
ABA	AT4G28800	36h
ABA	AT5G60750	36h
ABA	AT4G38250	36h
ABA	AT2G37260	36h
ABA	AT4G12230	36h
ABA	AT1G50290	36h
ABA	AT5G62960	36h
ABA	AT3G08885	36h
ABA	AT1G09250	36h
ABA	AT3G53920	36h
ABA	AT5G10720	36h
ABA	AT1G04230	36h
ABA	AT3G59470	36h
ABA	AT3G21820	36h
ABA	AT4G28220	36h
ABA	AT3G59090	36h
ABA	AT1G56260	36h
ABA	AT3G52840	36h
ABA	AT5G40060	36h
ABA	AT4G17098	36h
ABA	AT3G60286	36h
ABA	AT5G40330	36h
ABA	AT5G57940	36h
ABA	AT5G57370	36h
ABA	AT2G30150	36h
ABA	AT5G48100	36h
ABA	AT3G20960	36h
ABA	AT5G07390	36h
ABA	AT1G11180	36h
ABA	AT3G04080	36h
ABA	AT4G04260	36h
ABA	AT3G01930	36h
ABA	AT1G61140	36h
ABA	AT5G39850	36h
ABA	AT3G05290	36h
ABA	AT1G03420	36h
ABA	AT5G09440	36h
ABA	AT1G71330	36h
ABA	AT4G23020	36h
ABA	AT1G49750	36h
ABA	AT1G16020	36h
ABA	AT1G68170	36h
ABA	AT5G07900	36h
ABA	AT2G29950	36h
ABA	AT1G22880	36h
ABA	AT4G34060	36h
ABA	AT5G06560	36h
ABA	AT4G01023	36h
ABA	AT3G27473	36h
ABA	AT1G67400	36h
ABA	AT2G20360	36h
ABA	AT5G03550	36h
ABA	AT4G31460	36h
ABA	AT1G02410	36h
ABA	AT1G09950	36h
ABA	AT2G36580	36h
ABA	AT4G31780	36h
ABA	AT1G09750	36h
ABA	AT4G36440	36h
ABA	AT4G33400	36h
ABA	AT4G35500	36h
ABA	AT3G61980	36h
ABA	AT1G60440	36h
ABA	AT2G35820	36h
ABA	AT1G78530	36h
ABA	AT3G26650	36h
ABA	AT1G60545	36h
ABA	AT3G61970	36h
ABA	AT4G12540	36h
ABA	AT5G41320	36h
ABA	AT3G51770	36h
ABA	AT1G24120	36h
ABA	AT4G16990	36h
ABA	AT4G06676	36h
ABA	AT2G27535	36h
ABA	AT1G38131	36h
ABA	AT2G26410	36h
ABA	AT2G01110	36h
ABA	AT3G16500	36h
ABA	AT5G42765	36h
ABA	AT3G15550	36h
ABA	AT3G48670	36h
ABA	AT2G21940	36h
ABA	AT3G07790	36h
ABA	AT2G05330	36h
ABA	AT4G30330	36h
ABA	AT4G31355	36h
ABA	AT5G55560	36h
ABA	AT3G19040	36h
ABA	AT1G78580	36h
ABA	AT1G05530	36h
ABA	AT5G58550	36h
ABA	AT1G16780	36h
ABA	AT2G17440	36h
ABA	AT1G09820	36h
ABA	AT2G22480	36h
ABA	AT3G29010	36h
ABA	AT2G44110	36h
ABA	AT1G34060	36h
ABA	AT3G21310	36h
ABA	AT3G26720	36h
ABA	AT3G22750	36h
ABA	AT2G05810	36h
ABA	AT5G61350	36h
ABA	AT3G28080	36h
ABA	AT5G42880	36h
ABA	AT3G48750	36h
ABA	AT5G61440	36h
ABA	AT1G16825	36h
ABA	AT2G43445	36h
ABA	AT4G25830	36h
ABA	AT4G00550	36h
ABA	AT3G10650	36h
ABA	AT2G18193	36h
ABA	AT4G15730	36h
ABA	AT5G45840	36h
ABA	AT2G41450	36h
ABA	AT1G53233	36h
ABA	AT2G31820	36h
ABA	AT4G21270	36h
ABA	AT5G19670	36h
ABA	AT5G57840	36h
ABA	AT5G09315	36h
ABA	AT1G02280	36h
ABA	AT1G71840	36h
ABA	AT5G59650	36h
ABA	AT3G07740	36h
ABA	AT4G19060	36h
ABA	AT5G22400	36h
ABA	AT1G24240	36h
ABA	AT3G11150	36h
ABA	AT5G48220	36h
ABA	AT1G72800	36h
ABA	AT4G12740	36h
ABA	AT4G30550	36h
ABA	AT1G26960	36h
ABA	AT1G32583	36h
ABA	AT2G19120	36h
ABA	AT1G29110	36h
ABA	AT5G60310	36h
ABA	AT1G03920	36h
ABA	AT1G05670	36h
ABA	AT3G19380	36h
ABA	AT2G25420	36h
ABA	AT5G43920	36h
ABA	AT1G03840	36h
ABA	AT3G11660	36h
ABA	AT5G37290	36h
ABA	AT5G45600	36h
ABA	AT5G46390	36h
ABA	AT3G53390	36h
ABA	AT1G79010	36h
ABA	AT3G17510	36h
ABA	AT3G63450	36h
ABA	AT2G28150	36h
ABA	AT2G47330	36h
ABA	AT1G03687	36h
ABA	AT2G28790	36h
ABA	AT3G61700	36h
ABA	AT4G39400	36h
ABA	AT1G06475	36h
ABA	AT3G57560	36h
ABA	AT1G19020	36h
ABA	AT3G04780	36h
ABA	AT3G22235	36h
ABA	AT2G35030	36h
ABA	AT1G80610	36h
ABA	AT1G68010	36h
ABA	AT5G12180	36h
ABA	AT2G03510	36h
ABA	AT3G03000	36h
ABA	AT1G74650	36h
ABA	AT5G18250	36h
ABA	AT3G19590	36h
ABA	AT3G15020	36h
ABA	AT5G22660	36h
ABA	AT5G15410	36h
ABA	AT2G44420	36h
ABA	AT5G50915	36h
ABA	AT5G24150	36h
ABA	AT4G34588	36h
ABA	AT5G14370	36h
ABA	AT2G26740	36h
ABA	AT4G27650	36h
ABA	AT4G18240	36h
ABA	AT4G32840	36h
ABA	AT3G18524	36h
ABA	AT4G02810	36h
ABA	AT1G46264	36h
ABA	AT4G19880	36h
ABA	AT3G27330	36h
ABA	AT5G64920	36h
ABA	AT5G52440	36h
ABA	AT5G40700	36h
ABA	AT5G37750	36h
ABA	AT1G11780	36h
ABA	AT3G14205	36h
ABA	AT3G29760	36h
ABA	AT1G74010	36h
ABA	AT4G14780	36h
ABA	AT4G03080	36h
ABA	AT5G53880	36h
ABA	AT3G07580	36h
ABA	AT3G05840	36h
ABA	AT1G31820	36h
ABA	AT4G11670	36h
ABA	AT4G13010	36h
ABA	AT5G57015	36h
ABA	AT2G25110	36h
ABA	AT1G56020	36h
ABA	AT5G16320	36h
ABA	AT2G46580	36h
ABA	AT4G31980	36h
ABA	AT5G52030	36h
ABA	AT1G55190	36h
ABA	AT5G67250	36h
ABA	AT2G18650	36h
ABA	AT5G17640	36h
ABA	AT1G25290	36h
ABA	AT3G47110	36h
ABA	AT3G06840	36h
ABA	AT5G19930	36h
ABA	AT1G28250	36h
ABA	AT1G76060	36h
ABA	AT5G55000	36h
ABA	AT3G46030	36h
ABA	AT5G14350	36h
ABA	AT1G27400	36h
ABA	AT1G10720	36h
ABA	AT1G18980	36h
ABA	AT5G57126	36h
ABA	AT4G32210	36h
ABA	AT2G32220	36h
ABA	AT1G05055	36h
ABA	AT2G28230	36h
ABA	AT2G29320	36h
ABA	AT3G09405	36h
ABA	AT1G13530	36h
ABA	AT1G44130	36h
ABA	AT4G26555	36h
ABA	AT4G14050	36h
ABA	AT4G26670	36h
ABA	AT3G29160	36h
ABA	AT5G40090	36h
ABA	AT2G20260	36h
ABA	AT2G39930	36h
ABA	AT3G62560	36h
ABA	AT1G69080	36h
ABA	AT2G25330	36h
ABA	AT4G00905	36h
ABA	AT1G80320	36h
ABA	AT3G01640	36h
ABA	AT1G30825	36h
ABA	AT1G51650	36h
ABA	AT2G39630	36h
ABA	AT1G45332	36h
ABA	AT1G06710	36h
ABA	AT3G17712	36h
ABA	AT5G53370	36h
ABA	AT4G35490	36h
ABA	AT3G07690	36h
ABA	AT3G03850	36h
ABA	AT5G54430	36h
ABA	AT5G40880	36h
ABA	AT5G63960	36h
ABA	AT4G34070	36h
ABA	AT2G40715	36h
ABA	AT3G21400	36h
ABA	AT1G71830	36h
ABA	AT4G26090	36h
ABA	AT1G01440	36h
ABA	AT1G79390	36h
ABA	AT3G50360	36h
ABA	AT4G02200	36h
ABA	AT3G53180	36h
ABA	AT3G47060	36h
ABA	AT4G03520	36h
ABA	AT5G02010	36h
ABA	AT2G15130	36h
ABA	AT1G26420	36h
ABA	AT4G39580	36h
ABA	AT5G65300	36h
ABA	AT5G39450	36h
ABA	AT5G48900	36h
ABA	AT1G69240	36h
ABA	AT1G63710	36h
ABA	AT1G65520	36h
ABA	AT5G03530	36h
ABA	AT3G05920	36h
ABA	AT1G22160	36h
ABA	AT2G25000	36h
ABA	AT1G74880	36h
ABA	AT3G14650	36h
ABA	AT5G66570	36h
ABA	AT2G19270	36h
ABA	AT3G13674	36h
ABA	AT3G12540	36h
ABA	AT1G43650	36h
ABA	AT3G57710	36h
ABA	AT4G13780	36h
ABA	AT3G44820	36h
ABA	AT1G75550	36h
ABA	AT2G36130	36h
ABA	AT4G19420	36h
ABA	AT3G54300	36h
ABA	AT1G62910	36h
ABA	AT1G16920	36h
ABA	AT1G80360	36h
ABA	AT1G10330	36h
ABA	AT1G30840	36h
ABA	AT4G13040	36h
ABA	AT5G26910	36h
ABA	AT1G14290	36h
ABA	AT3G17650	36h
ABA	AT4G28560	36h
ABA	AT5G60370	36h
ABA	AT5G20150	36h
ABA	AT3G04870	36h
ABA	AT2G46330	36h
ABA	AT5G22640	36h
ABA	AT1G16022	36h
ABA	AT1G77122	36h
ABA	AT3G57740	36h
ABA	AT4G26620	36h
ABA	AT1G26260	36h
ABA	AT1G04540	36h
ABA	AT1G67980	36h
ABA	AT1G76660	36h
ABA	AT4G23800	36h
ABA	AT1G02130	36h
ABA	AT2G20830	36h
ABA	AT5G14230	36h
ABA	AT2G31490	36h
ABA	AT1G22020	36h
ABA	AT3G59350	36h
ABA	AT5G65730	36h
ABA	AT1G03370	36h
ABA	AT1G58037	36h
ABA	AT1G79510	36h
ABA	AT1G36732	36h
ABA	AT5G14450	36h
ABA	AT5G20635	36h
ABA	AT4G15165	36h
ABA	AT5G03790	36h
ABA	AT3G11000	36h
ABA	AT5G38770	36h
ABA	AT1G53690	36h
ABA	AT1G17510	36h
ABA	AT5G47620	36h
ABA	AT1G68862	36h
ABA	AT3G15030	36h
ABA	AT3G46930	36h
ABA	AT1G51405	36h
ABA	AT3G58510	36h
ABA	AT3G59690	36h
ABA	AT2G35740	36h
ABA	AT5G42860	36h
ABA	AT1G77710	36h
ABA	AT5G46420	36h
ABA	AT5G10350	36h
ABA	AT3G20720	36h
ABA	AT2G02780	36h
ABA	AT1G59124	36h
ABA	AT1G08130	36h
ABA	AT5G65180	36h
ABA	AT1G72840	36h
ABA	AT1G72750	36h
ABA	AT1G51530	36h
ABA	AT4G39380	36h
ABA	AT2G41500	36h
ABA	AT4G12390	36h
ABA	AT5G23120	36h
ABA	AT4G10590	36h
ABA	AT5G23350	36h
ABA	AT5G10530	36h
ABA	AT3G27270	36h
ABA	AT3G59640	36h
ABA	AT2G27350	36h
ABA	AT1G44740	36h
ABA	AT4G19590	36h
ABA	AT1G17030	36h
ABA	AT5G65220	36h
ABA	AT4G01020	36h
ABA	AT1G03950	36h
ABA	AT5G49110	36h
ABA	AT2G32770	36h
ABA	AT4G14950	36h
ABA	AT2G46192	36h
ABA	AT2G32590	36h
ABA	AT5G45250	36h
ABA	AT3G60245	36h
ABA	AT1G74790	36h
ABA	AT5G10370	36h
ABA	AT4G17050	36h
ABA	AT4G25610	36h
ABA	AT3G51050	36h
ABA	AT1G25055	36h
ABA	AT3G45130	36h
ABA	AT3G20010	36h
ABA	AT2G30424	36h
ABA	AT2G46950	36h
ABA	AT2G35742	36h
ABA	AT4G13890	36h
ABA	AT4G25240	36h
ABA	AT4G12410	36h
ABA	AT1G65080	36h
ABA	AT2G04170	36h
ABA	AT1G72790	36h
ABA	AT3G13040	36h
ABA	AT2G32430	36h
ABA	AT3G02120	36h
ABA	AT4G05320	36h
ABA	AT3G60660	36h
ABA	AT2G23150	36h
ABA	AT3G20830	36h
ABA	AT3G28670	36h
ABA	AT1G74360	36h
ABA	AT4G14330	36h
ABA	AT1G53345	36h
ABA	AT4G04460	36h
ABA	AT5G61830	36h
ABA	AT3G25770	36h
ABA	AT5G65490	36h
ABA	AT4G29850	36h
ABA	AT1G66173	36h
ABA	AT2G22170	36h
ABA	AT3G13065	36h
ABA	AT2G21260	36h
ABA	AT5G55040	36h
ABA	AT5G57210	36h
ABA	AT5G16650	36h
ABA	AT5G05980	36h
ABA	AT1G50190	36h
ABA	AT5G46220	36h
ABA	AT4G39640	36h
ABA	AT1G35220	36h
ABA	AT3G21700	36h
ABA	AT2G27970	36h
ABA	AT3G06570	36h
ABA	AT3G26310	36h
ABA	AT4G28060	36h
ABA	AT3G45850	36h
ABA	AT5G06820	36h
ABA	AT2G39870	36h
ABA	AT2G15000	36h
ABA	AT3G48187	36h
ABA	AT5G56540	36h
ABA	AT2G27500	36h
ABA	AT4G15130	36h
ABA	AT1G72250	36h
ABA	AT5G47830	36h
ABA	AT1G19690	36h
ABA	AT1G18650	36h
ABA	AT1G28440	36h
ABA	AT3G01320	36h
ABA	AT5G15845	36h
ABA	AT5G16640	36h
ABA	AT3G12550	36h
ABA	AT1G27000	36h
ABA	AT3G07990	36h
ABA	AT5G18270	36h
ABA	AT5G41800	36h
ABA	AT3G09830	36h
ABA	AT3G62580	36h
ABA	AT1G50120	36h
ABA	AT5G66080	36h
ABA	AT1G23100	36h
ABA	AT2G04780	36h
ABA	AT3G05220	36h
ABA	AT1G07650	36h
ABA	AT5G11250	36h
ABA	AT5G20200	36h
ABA	AT2G25880	36h
ABA	AT5G48655	36h
ABA	AT2G24860	36h
ABA	AT3G46920	36h
ABA	AT2G34430	36h
ABA	AT3G20280	36h
ABA	AT2G43280	36h
ABA	AT2G24200	36h
ABA	AT5G55760	36h
ABA	AT4G10350	36h
ABA	AT2G34020	36h
ABA	AT5G56670	36h
ABA	AT1G21310	36h
ABA	AT3G26460	36h
ABA	AT5G19030	36h
ABA	AT3G05980	36h
ABA	AT3G05430	36h
ABA	AT2G29690	36h
ABA	AT5G41860	36h
ABA	AT4G31410	36h
ABA	AT1G78820	36h
ABA	AT3G62040	36h
ABA	AT5G35738	36h
ABA	AT4G36910	36h
ABA	AT4G24560	36h
ABA	AT3G47250	36h
ABA	AT5G53050	36h
ABA	AT1G75430	36h
ABA	AT5G14260	36h
ABA	AT5G02670	36h
ABA	AT5G37210	36h
ABA	AT4G34870	36h
ABA	AT4G26320	36h
ABA	AT2G19780	36h
ABA	AT1G48790	36h
ABA	AT1G32172	36h
ABA	AT3G51480	36h
ABA	AT1G67035	36h
ABA	AT1G18290	36h
ABA	AT3G59765	36h
ABA	AT5G51174	36h
ABA	AT4G35880	36h
ABA	AT1G68585	36h
ABA	AT3G06790	36h
ABA	AT1G08320	36h
ABA	AT3G44380	36h
ABA	AT5G16280	36h
ABA	AT1G02140	36h
ABA	AT4G11960	36h
ABA	AT1G17480	36h
ABA	AT1G03780	36h
ABA	AT2G16570	36h
ABA	AT3G22370	36h
ABA	AT3G60540	36h
ABA	AT1G72230	36h
ABA	AT1G79120	36h
ABA	AT5G65160	36h
ABA	AT1G53210	36h
ABA	AT5G42250	36h
ABA	AT2G02150	36h
ABA	AT3G07020	36h
ABA	AT1G03530	36h
ABA	AT2G01175	36h
ABA	AT1G44608	36h
ABA	AT5G41471	36h
ABA	AT3G20040	36h
ABA	AT2G07695	36h
ABA	AT3G28030	36h
ABA	AT3G11960	36h
ABA	AT4G33510	36h
ABA	AT4G27730	36h
ABA	AT5G50560	36h
ABA	AT5G50660	36h
ABA	AT5G65910	36h
ABA	AT5G23510	36h
ABA	AT1G74370	36h
ABA	AT4G01140	36h
ABA	AT1G64560	36h
ABA	AT1G05400	36h
ABA	AT1G62900	36h
ABA	AT5G48780	36h
ABA	AT4G33300	36h
ABA	AT1G07880	36h
ABA	AT1G54200	36h
ABA	AT1G71460	36h
ABA	AT5G10710	36h
ABA	AT1G05785	36h
ABA	AT2G44190	36h
ABA	AT1G63230	36h
ABA	AT5G03540	36h
ABA	AT1G08800	36h
ABA	AT1G56570	36h
ABA	AT2G03880	36h
ABA	AT5G05330	36h
ABA	AT3G05650	36h
ABA	AT1G74330	36h
ABA	AT5G14610	36h
ABA	AT2G34910	36h
ABA	AT5G11242	36h
ABA	AT2G19580	36h
ABA	AT1G18580	36h
ABA	AT4G18520	36h
ABA	AT2G47620	36h
ABA	AT5G03670	36h
ABA	AT5G56220	36h
ABA	AT5G27550	36h
ABA	AT1G30460	36h
ABA	AT1G70760	36h
ABA	AT3G48150	36h
ABA	AT5G50870	36h
ABA	AT2G27790	36h
ABA	AT3G04550	36h
ABA	AT3G06483	36h
ABA	AT2G34740	36h
ABA	AT1G20140	36h
ABA	AT5G03455	36h
ABA	AT4G37280	36h
ABA	AT5G23860	36h
ABA	AT1G23900	36h
ABA	AT2G34660	36h
ABA	AT5G20620	36h
ABA	AT3G09840	36h
ABA	AT2G30700	36h
ABA	AT3G14920	36h
ABA	AT4G21590	36h
ABA	AT1G63770	36h
ABA	AT1G73370	36h
ABA	AT3G61898	36h
ABA	AT5G16940	36h
ABA	AT3G63290	36h
ABA	AT1G33270	36h
ABA	AT2G17590	36h
ABA	AT1G31500	36h
ABA	AT3G57157	36h
ABA	AT1G48605	36h
ABA	AT1G76700	36h
ABA	AT3G03300	36h
ABA	AT4G32820	36h
ABA	AT4G29920	36h
ABA	AT2G18969	36h
ABA	AT4G13340	36h
ABA	AT1G22450	36h
ABA	AT5G02440	36h
ABA	AT3G53668	36h
ABA	AT2G13665	36h
ABA	AT2G24940	36h
ABA	AT3G60700	36h
ABA	AT3G15090	36h
ABA	AT2G34570	36h
ABA	AT2G10735	36h
ABA	AT2G35795	36h
ABA	AT2G43050	36h
ABA	AT1G58848	36h
ABA	AT4G28830	36h
ABA	AT2G43350	36h
ABA	AT2G14835	36h
ABA	AT2G45280	36h
ABA	AT3G58770	36h
ABA	AT4G34620	36h
ABA	AT5G17390	36h
ABA	AT5G35753	36h
ABA	AT1G29510	36h
ABA	AT1G51190	36h
ABA	AT5G47940	36h
ABA	AT2G26760	36h
ABA	AT1G15760	36h
ABA	AT5G02244	36h
ABA	AT3G13226	36h
ABA	AT4G26830	36h
ABA	AT3G62895	36h
ABA	AT4G02560	36h
ABA	AT5G44130	36h
ABA	AT1G24610	36h
ABA	AT3G61820	36h
ABA	AT3G29173	36h
ABA	AT1G15750	36h
ABA	AT4G02050	36h
ABA	AT1G01360	36h
ABA	AT5G55896	36h
ABA	AT1G18690	36h
ABA	AT3G13960	36h
ABA	AT5G65230	36h
ABA	AT1G72645	36h
ABA	AT5G20810	36h
ABA	AT3G11030	36h
ABA	AT4G32750	36h
ABA	AT2G24290	36h
ABA	AT3G48790	36h
ABA	AT5G52390	36h
ABA	AT1G05385	36h
ABA	AT5G23990	36h
ABA	AT2G38680	36h
ABA	AT1G01140	36h
ABA	AT2G36060	36h
ABA	AT3G58470	36h
ABA	AT4G30110	36h
ABA	AT5G40670	36h
ABA	AT4G10640	36h
ABA	AT4G20820	36h
ABA	AT3G14350	36h
ABA	AT4G24972	36h
ABA	AT5G15300	36h
ABA	AT5G49230	36h
ABA	AT5G14730	36h
ABA	AT1G69370	36h
ABA	AT2G03020	36h
ABA	AT5G43822	36h
ABA	AT2G46685	36h
ABA	AT2G23360	36h
ABA	AT1G47550	36h
ABA	AT2G34680	36h
ABA	AT1G03470	36h
ABA	AT4G03965	36h
ABA	AT5G11460	36h
ABA	AT5G13160	36h
ABA	AT1G44760	36h
ABA	AT1G23935	36h
ABA	AT3G26750	36h
ABA	AT2G23985	36h
ABA	AT5G05990	36h
ABA	AT2G07340	36h
ABA	AT2G33051	36h
ABA	AT1G78300	36h
ABA	AT5G15090	36h
ABA	AT2G33610	36h
ABA	AT2G04550	36h
ABA	AT5G15680	36h
ABA	AT3G42790	36h
ABA	AT4G23490	36h
ABA	AT1G03280	36h
ABA	AT5G26820	36h
ABA	AT4G09000	36h
ABA	AT1G15050	36h
ABA	AT5G05987	36h
ABA	AT4G03260	36h
ABA	AT5G45060	36h
ABA	AT4G35840	36h
ABA	AT2G34710	36h
ABA	AT5G58465	36h
ABA	AT4G30920	36h
ABA	AT2G39010	36h
ABA	AT4G23670	36h
ABA	AT4G21745	36h
ABA	AT2G24170	36h
ABA	AT2G24720	36h
ABA	AT1G02770	36h
ABA	AT4G19520	36h
ABA	AT1G70980	36h
ABA	AT2G31902	36h
ABA	AT4G33800	36h
ABA	AT3G28920	36h
ABA	AT5G27030	36h
ABA	AT2G22088	36h
ABA	AT1G23730	36h
ABA	AT1G11360	36h
ABA	AT4G11547	36h
ABA	AT1G29170	36h
ABA	AT4G34100	36h
ABA	AT2G07724	36h
ABA	AT1G04700	36h
ABA	AT4G38220	36h
ABA	AT3G13080	36h
ABA	AT1G27140	36h
ABA	AT4G26390	36h
ABA	AT2G02148	36h
ABA	AT4G24120	36h
ABA	AT1G27030	36h
ABA	AT1G71740	36h
ABA	AT3G58040	36h
ABA	AT4G14970	36h
ABA	AT1G20490	36h
ABA	AT2G22942	36h
ABA	AT5G45440	36h
ABA	AT1G54570	36h
ABA	AT5G02650	36h
ABA	AT4G25670	36h
ABA	AT4G33495	36h
ABA	AT5G50110	36h
ABA	AT1G52720	36h
ABA	AT4G29990	36h
ABA	AT3G48270	36h
ABA	AT5G08415	36h
ABA	AT4G02630	36h
ABA	AT5G18065	36h
ABA	AT5G64060	36h
ABA	AT1G22860	36h
ABA	AT5G18410	36h
ABA	AT3G11330	36h
ABA	AT4G35905	36h
ABA	AT1G27070	36h
ABA	AT5G06160	36h
ABA	AT2G39810	36h
ABA	AT2G36980	36h
ABA	AT4G01010	36h
ABA	AT2G18630	36h
ABA	AT1G61255	36h
ABA	AT4G14960	36h
ABA	AT3G05940	36h
ABA	AT5G26730	36h
ABA	AT3G48130	36h
ABA	AT3G53520	36h
ABA	AT5G02840	36h
ABA	AT4G29440	36h
ABA	AT3G56570	36h
ABA	AT4G04925	36h
ABA	AT4G17210	36h
ABA	AT4G03430	36h
ABA	AT5G18840	36h
ABA	AT3G28660	36h
ABA	AT5G18930	36h
ABA	AT2G28070	36h
ABA	AT5G42220	36h
ABA	AT2G02960	36h
ABA	AT5G64660	36h
ABA	AT2G35150	36h
ABA	AT1G19850	36h
ABA	AT5G14330	36h
ABA	AT3G29400	36h
ABA	AT2G21170	36h
ABA	AT2G19260	36h
ABA	AT4G23210	36h
ABA	AT5G05540	36h
ABA	AT1G68260	36h
ABA	AT2G34470	36h
ABA	AT2G32320	36h
ABA	AT3G49640	36h
ABA	AT1G71710	36h
ABA	AT5G55060	36h
ABA	AT1G04250	36h
ABA	AT4G00710	36h
ABA	AT1G13150	36h
ABA	AT5G66490	36h
ABA	AT1G28150	36h
ABA	AT1G25400	36h
ABA	AT5G51640	36h
ABA	AT5G13440	36h
ABA	AT2G30330	36h
ABA	AT2G27100	36h
ABA	AT1G51940	36h
ABA	AT5G05820	36h
ABA	AT5G54750	36h
ABA	AT5G42090	36h
ABA	AT1G02300	36h
ABA	AT1G36640	36h
ABA	AT1G71010	36h
ABA	AT3G16070	36h
ABA	AT5G64200	36h
ABA	AT4G33380	36h
ABA	AT1G23230	36h
ABA	AT3G04445	36h
ABA	AT1G68180	36h
ABA	AT2G20250	36h
ABA	AT1G71720	36h
ABA	AT2G17650	36h
ABA	AT2G33000	36h
ABA	AT4G20280	36h
ABA	AT5G59732	36h
ABA	AT4G02900	36h
ABA	AT1G68800	36h
ABA	AT1G04440	36h
ABA	AT5G19380	36h
ABA	AT3G42850	36h
ABA	AT3G16010	36h
ABA	AT3G12100	36h
ABA	AT1G04090	36h
ABA	AT2G04305	36h
ABA	AT4G38090	36h
ABA	AT1G10490	36h
ABA	AT3G05140	36h
ABA	AT5G14110	36h
ABA	AT5G61990	36h
ABA	AT1G78880	36h
ABA	AT4G36270	36h
ABA	AT1G21880	36h
ABA	AT2G45880	36h
ABA	AT2G11300	36h
ABA	AT1G26530	36h
ABA	AT5G65460	36h
ABA	AT1G75700	36h
ABA	AT5G24350	36h
ABA	AT1G27770	36h
ABA	AT1G08300	36h
ABA	AT4G29905	36h
ABA	AT2G27210	36h
ABA	AT5G15430	36h
ABA	AT1G17290	36h
ABA	AT2G39445	36h
ABA	AT5G27680	36h
ABA	AT1G14070	36h
ABA	AT1G65875	36h
ABA	AT2G30920	36h
ABA	AT5G57930	36h
ABA	AT5G14680	36h
ABA	AT3G24040	36h
ABA	AT1G26590	36h
ABA	AT4G12880	36h
ABA	AT3G06060	36h
ABA	AT2G39370	36h
ABA	AT5G59140	36h
ABA	AT1G06330	36h
ABA	AT1G61820	36h
ABA	AT1G79840	36h
ABA	AT3G10140	36h
ABA	AT3G28910	36h
ABA	AT4G39660	36h
ABA	AT5G58410	36h
ABA	AT2G04050	36h
ABA	AT2G36750	36h
ABA	AT3G26520	36h
ABA	AT5G49980	36h
ABA	AT1G68660	36h
ABA	AT2G45300	36h
ABA	AT3G23240	36h
ABA	AT1G34110	36h
ABA	AT3G03460	36h
ABA	AT3G46690	36h
ABA	AT5G52420	36h
ABA	AT1G07810	36h
ABA	AT5G42740	36h
ABA	AT5G02502	36h
ABA	AT1G04240	36h
ABA	AT3G20430	36h
ABA	AT5G42670	36h
ABA	AT1G50750	36h
ABA	AT5G54980	36h
ABA	AT1G15410	36h
ABA	AT2G05920	36h
ABA	AT2G39380	36h
ABA	AT2G22795	36h
ABA	AT2G47110	36h
ABA	AT2G28550	36h
ABA	AT5G46100	36h
ABA	AT1G75240	36h
ABA	AT1G80880	36h
ABA	AT5G58420	36h
ABA	AT2G47390	36h
ABA	AT4G20060	36h
ABA	AT5G49830	36h
ABA	AT1G21150	36h
ABA	AT2G25670	36h
ABA	AT3G54520	36h
ABA	AT5G12360	36h
ABA	AT1G28690	36h
ABA	AT3G45830	36h
ABA	AT3G25040	36h
ABA	AT2G20080	36h
ABA	AT1G24330	36h
ABA	AT1G27921	36h
ABA	AT4G20020	36h
ABA	AT5G41360	36h
ABA	AT5G13150	36h
ABA	AT1G16330	36h
ABA	AT5G25050	36h
ABA	AT4G16140	36h
ABA	AT2G20290	36h
ABA	AT5G01950	36h
ABA	AT3G55310	36h
ABA	AT2G03800	36h
ABA	AT3G06480	36h
ABA	AT2G30420	36h
ABA	AT3G52370	36h
ABA	AT3G25970	36h
ABA	AT1G65440	36h
ABA	AT5G41680	36h
ABA	AT5G38280	36h
ABA	AT3G26900	36h
ABA	AT5G57350	36h
ABA	AT5G15810	36h
ABA	AT1G18880	36h
ABA	AT4G17950	36h
ABA	AT3G11220	36h
ABA	AT5G61880	36h
ABA	AT2G31190	36h
ABA	AT3G44420	36h
ABA	AT3G17710	36h
ABA	AT2G05640	36h
ABA	AT4G36390	36h
ABA	AT3G27670	36h
ABA	AT4G33930	36h
ABA	AT2G38280	36h
ABA	AT4G26910	36h
ABA	AT1G69690	36h
ABA	AT5G12330	36h
ABA	AT1G17180	36h
ABA	AT3G61150	36h
ABA	AT5G16260	36h
ABA	AT3G21630	36h
ABA	AT1G67490	36h
ABA	AT4G12790	36h
ABA	AT1G54020	36h
ABA	AT2G44200	36h
ABA	AT5G65740	36h
ABA	AT5G54740	36h
ABA	AT2G30750	60h
ABA	AT1G26380	60h
ABA	AT3G19930	60h
ABA	AT4G28420	60h
ABA	AT1G09440	60h
ABA	AT1G75710	60h
ABA	AT2G35930	60h
ABA	AT4G14140	60h
ABA	AT2G26560	60h
ABA	AT5G59520	60h
ABA	AT2G45310	60h
ABA	AT5G24160	60h
ABA	AT4G21730	60h
ABA	AT1G19380	60h
ABA	AT4G25810	60h
ABA	AT5G57560	60h
ABA	AT4G22900	60h
ABA	AT1G60790	60h
ABA	AT1G36675	60h
ABA	AT3G54150	60h
ABA	AT2G38860	60h
ABA	AT1G15380	60h
ABA	AT2G29390	60h
ABA	AT2G45100	60h
ABA	AT5G18610	60h
ABA	AT2G17220	60h
ABA	AT5G48545	60h
ABA	AT1G50280	60h
ABA	AT5G03620	60h
ABA	AT1G14760	60h
ABA	AT1G08730	60h
ABA	AT1G63750	60h
ABA	AT5G24520	60h
ABA	AT1G13520	60h
ABA	AT3G57880	60h
ABA	AT1G06560	60h
ABA	AT5G23130	60h
ABA	AT5G42040	60h
ABA	AT2G27180	60h
ABA	AT4G14700	60h
ABA	AT5G45730	60h
ABA	AT5G46080	60h
ABA	AT4G25150	60h
ABA	AT4G39235	60h
ABA	AT1G56420	60h
ABA	AT2G16650	60h
ABA	AT4G23170	60h
ABA	AT2G25130	60h
ABA	AT4G14940	60h
ABA	AT5G01100	60h
ABA	AT1G57700	60h
ABA	AT5G15120	60h
ABA	AT4G12370	60h
ABA	AT1G69920	60h
ABA	AT5G05790	60h
ABA	AT5G25440	60h
ABA	AT4G21500	60h
ABA	AT1G76790	60h
ABA	AT1G67910	60h
ABA	AT1G21910	60h
ABA	AT1G58370	60h
ABA	AT1G20010	60h
ABA	AT4G38552	60h
ABA	AT5G53190	60h
ABA	AT2G39280	60h
ABA	AT2G34150	60h
ABA	AT4G27370	60h
ABA	AT1G50040	60h
ABA	AT1G22260	60h
ABA	AT5G04360	60h
ABA	AT4G27660	60h
ABA	AT5G66260	60h
ABA	AT2G28056	60h
ABA	AT1G76740	60h
ABA	AT2G02955	60h
ABA	AT5G04740	60h
ABA	AT5G06570	60h
ABA	AT3G08500	60h
ABA	AT1G23000	60h
ABA	AT2G42610	60h
ABA	AT5G13690	60h
ABA	AT3G61190	60h
ABA	AT5G47110	60h
ABA	AT3G16430	60h
ABA	AT1G28450	60h
ABA	AT2G28410	60h
ABA	AT1G62975	60h
ABA	AT4G31230	60h
ABA	AT3G12915	60h
ABA	AT3G51150	60h
ABA	AT5G06680	60h
ABA	AT5G54650	60h
ABA	AT5G13180	60h
ABA	AT1G77470	60h
ABA	AT3G19400	60h
ABA	AT1G33410	60h
ABA	AT3G17120	60h
ABA	AT5G08110	60h
ABA	AT3G48820	60h
ABA	AT5G04390	60h
ABA	AT4G18593	60h
ABA	AT4G34760	60h
ABA	AT3G43200	60h
ABA	AT1G66470	60h
ABA	AT1G16090	60h
ABA	AT3G59480	60h
ABA	AT2G40010	60h
ABA	AT2G45870	60h
ABA	AT1G44780	60h
ABA	AT5G45020	60h
ABA	AT1G69320	60h
ABA	AT2G39795	60h
ABA	AT5G62380	60h
ABA	AT2G34920	60h
ABA	AT5G62550	60h
ABA	AT3G14270	60h
ABA	AT3G04980	60h
ABA	AT5G48890	60h
ABA	AT5G01260	60h
ABA	AT4G14905	60h
ABA	AT2G26580	60h
ABA	AT3G54250	60h
ABA	AT3G12250	60h
ABA	AT4G20090	60h
ABA	AT1G63300	60h
ABA	AT3G07320	60h
ABA	AT5G61040	60h
ABA	AT5G15220	60h
ABA	AT4G22070	60h
ABA	AT2G46980	60h
ABA	AT3G10440	60h
ABA	AT1G31720	60h
ABA	AT2G20142	60h
ABA	AT1G57570	60h
ABA	AT3G32030	60h
ABA	AT5G03570	60h
ABA	AT5G37072	60h
ABA	AT4G30170	60h
ABA	AT4G39800	60h
ABA	AT4G28230	60h
ABA	AT5G19170	60h
ABA	AT3G61610	60h
ABA	AT4G08500	60h
ABA	AT5G44720	60h
ABA	AT1G18860	60h
ABA	AT3G50870	60h
ABA	AT4G03340	60h
ABA	AT5G39650	60h
ABA	AT1G70560	60h
ABA	AT2G32295	60h
ABA	AT2G29620	60h
ABA	AT5G01940	60h
ABA	AT3G24515	60h
ABA	AT2G25430	60h
ABA	AT5G33355	60h
ABA	AT5G19340	60h
ABA	AT3G18170	60h
ABA	AT5G63140	60h
ABA	AT3G22060	60h
ABA	AT4G29840	60h
ABA	AT1G79890	60h
ABA	AT1G15040	60h
ABA	AT3G21890	60h
ABA	AT1G56440	60h
ABA	AT2G27360	60h
ABA	AT1G30650	60h
ABA	AT1G80680	60h
ABA	AT5G38010	60h
ABA	AT3G24360	60h
ABA	AT4G35520	60h
ABA	AT1G72040	60h
ABA	AT2G15220	60h
ABA	AT1G60700	60h
ABA	AT5G12890	60h
ABA	AT1G64810	60h
ABA	AT1G62035	60h
ABA	AT2G31320	60h
ABA	AT2G39175	60h
ABA	AT1G80520	60h
ABA	AT3G49370	60h
ABA	AT5G40080	60h
ABA	AT1G80325	60h
ABA	AT4G24015	60h
ABA	AT1G26410	60h
ABA	AT5G08660	60h
ABA	AT3G50190	60h
ABA	AT1G73710	60h
ABA	AT5G39030	60h
ABA	AT4G33100	60h
ABA	AT2G29970	60h
ABA	AT1G63900	60h
ABA	AT5G19600	60h
ABA	AT4G36000	60h
ABA	AT1G79090	60h
ABA	AT3G21750	60h
ABA	AT1G69830	60h
ABA	AT1G11280	60h
ABA	AT1G53625	60h
ABA	AT1G13245	60h
ABA	AT4G29660	60h
ABA	AT2G41310	60h
ABA	AT5G28262	60h
ABA	AT4G30420	60h
ABA	AT5G45410	60h
ABA	AT1G53050	60h
ABA	AT3G11210	60h
ABA	AT3G03020	60h
ABA	AT5G28830	60h
ABA	AT5G24320	60h
ABA	AT5G17520	60h
ABA	AT4G27240	60h
ABA	AT4G16270	60h
ABA	AT3G44510	60h
ABA	AT4G13400	60h
ABA	AT3G16270	60h
ABA	AT2G45890	60h
ABA	AT1G27410	60h
ABA	AT1G07390	60h
ABA	AT2G14420	60h
ABA	AT3G26040	60h
ABA	AT1G75200	60h
ABA	AT1G65610	60h
ABA	AT3G53403	60h
ABA	AT1G34360	60h
ABA	AT5G01550	60h
ABA	AT3G51410	60h
ABA	AT1G62870	60h
ABA	AT1G01380	60h
ABA	AT1G20060	60h
ABA	AT5G59900	60h
ABA	AT5G27893	60h
ABA	AT5G14830	60h
ABA	AT4G31020	60h
ABA	AT5G65560	60h
ABA	AT1G17070	60h
ABA	AT1G09890	60h
ABA	AT2G31060	60h
ABA	AT2G46310	60h
ABA	AT5G01215	60h
ABA	AT5G07810	60h
ABA	AT5G04970	60h
ABA	AT4G33430	60h
ABA	AT4G00380	60h
ABA	AT1G02380	60h
ABA	AT3G14220	60h
ABA	AT1G29420	60h
ABA	AT4G35060	60h
ABA	AT4G32520	60h
ABA	AT5G09430	60h
ABA	AT1G20640	60h
ABA	AT1G45130	60h
ABA	AT3G10190	60h
ABA	AT1G05360	60h
ABA	AT2G01090	60h
ABA	AT2G04500	60h
ABA	AT1G07780	60h
ABA	AT2G21120	60h
ABA	AT3G60160	60h
ABA	AT1G34420	60h
ABA	AT5G54160	60h
ABA	AT1G70750	60h
ABA	AT5G25140	60h
ABA	AT1G65920	60h
ABA	AT3G56030	60h
ABA	AT5G58280	60h
ABA	AT2G24790	60h
ABA	AT3G55970	60h
ABA	AT3G03305	60h
ABA	AT2G47015	60h
ABA	AT2G19560	60h
ABA	AT2G35840	60h
ABA	AT4G22560	60h
ABA	AT1G20610	60h
ABA	AT3G05090	60h
ABA	AT1G80190	60h
ABA	AT3G18900	60h
ABA	AT3G60320	60h
ABA	AT3G11590	60h
ABA	AT3G63250	60h
ABA	AT1G63090	60h
ABA	AT2G24350	60h
ABA	AT1G03040	60h
ABA	AT3G21460	60h
ABA	AT1G76952	60h
ABA	AT3G23930	60h
ABA	AT5G62880	60h
ABA	AT2G33260	60h
ABA	AT3G52300	60h
ABA	AT5G51550	60h
ABA	AT3G23090	60h
ABA	AT3G47120	60h
ABA	AT4G09520	60h
ABA	AT3G60380	60h
ABA	AT4G30180	60h
ABA	AT1G52830	60h
ABA	AT1G06420	60h
ABA	AT4G18300	60h
ABA	AT2G33740	60h
ABA	AT1G34200	60h
ABA	AT4G33020	60h
ABA	AT1G69160	60h
ABA	AT1G32350	60h
ABA	AT1G19170	60h
ABA	AT5G40650	60h
ABA	AT2G25560	60h
ABA	AT5G55380	60h
ABA	AT3G61270	60h
ABA	AT1G65010	60h
ABA	AT3G19660	60h
ABA	AT2G47400	60h
ABA	AT1G15440	60h
ABA	AT4G33920	60h
ABA	AT4G26790	60h
ABA	AT4G15900	60h
ABA	AT3G29060	60h
ABA	AT4G33140	60h
ABA	AT3G57600	60h
ABA	AT1G78280	60h
ABA	AT5G51770	60h
ABA	AT1G23170	60h
ABA	AT3G19663	60h
ABA	AT4G35620	60h
ABA	AT1G77138	60h
ABA	AT3G30778	60h
ABA	AT2G25605	60h
ABA	AT4G34710	60h
ABA	AT5G02850	60h
ABA	AT4G02460	60h
ABA	AT3G60630	60h
ABA	AT2G38490	60h
ABA	AT3G06910	60h
ABA	AT5G15070	60h
ABA	AT4G17660	60h
ABA	AT1G61840	60h
ABA	AT2G24140	60h
ABA	AT4G22690	60h
ABA	AT1G26120	60h
ABA	AT1G29820	60h
ABA	AT3G07120	60h
ABA	AT3G08030	60h
ABA	AT5G57090	60h
ABA	AT1G78380	60h
ABA	AT1G29940	60h
ABA	AT5G50550	60h
ABA	AT5G50650	60h
ABA	AT3G10380	60h
ABA	AT3G46200	60h
ABA	AT5G25490	60h
ABA	AT1G08750	60h
ABA	AT1G61260	60h
ABA	AT3G14290	60h
ABA	AT5G13680	60h
ABA	AT2G20330	60h
ABA	AT4G20870	60h
ABA	AT2G28260	60h
ABA	AT1G15260	60h
ABA	AT2G22890	60h
ABA	AT1G71110	60h
ABA	AT3G59020	60h
ABA	AT5G13720	60h
ABA	AT4G23850	60h
ABA	AT5G53480	60h
ABA	AT2G40765	60h
ABA	AT2G19090	60h
ABA	AT5G27380	60h
ABA	AT1G49790	60h
ABA	AT3G62500	60h
ABA	AT1G14550	60h
ABA	AT5G37680	60h
ABA	AT2G03505	60h
ABA	AT5G13500	60h
ABA	AT2G40780	60h
ABA	AT1G63245	60h
ABA	AT2G34185	60h
ABA	AT2G34700	60h
ABA	AT5G25460	60h
ABA	AT3G01380	60h
ABA	AT4G20860	60h
ABA	AT3G62790	60h
ABA	AT1G70330	60h
ABA	AT5G37440	60h
ABA	AT1G54115	60h
ABA	AT4G20690	60h
ABA	AT2G38325	60h
ABA	AT5G50150	60h
ABA	AT3G18830	60h
ABA	AT5G60410	60h
ABA	AT5G18750	60h
ABA	AT4G38430	60h
ABA	AT4G39410	60h
ABA	AT3G52480	60h
ABA	AT4G14590	60h
ABA	AT5G01730	60h
ABA	AT3G23710	60h
ABA	AT2G35830	60h
ABA	AT5G36920	60h
ABA	AT3G51580	60h
ABA	AT3G06430	60h
ABA	AT2G43620	60h
ABA	AT5G14690	60h
ABA	AT2G01440	60h
ABA	AT1G20870	60h
ABA	AT4G37530	60h
ABA	AT5G61360	60h
ABA	AT5G24710	60h
ABA	AT2G22750	60h
ABA	AT2G47500	60h
ABA	AT4G14240	60h
ABA	AT3G15760	60h
ABA	AT1G04510	60h
ABA	AT4G22860	60h
ABA	AT1G60050	60h
ABA	AT3G15353	60h
ABA	AT2G31670	60h
ABA	AT1G68820	60h
ABA	AT4G21860	60h
ABA	AT5G44572	60h
ABA	AT2G43640	60h
ABA	AT5G50330	60h
ABA	AT1G06930	60h
ABA	AT1G80900	60h
ABA	AT5G60280	60h
ABA	AT1G02060	60h
ABA	AT4G11660	60h
ABA	AT4G04320	60h
ABA	AT3G20475	60h
ABA	AT2G28830	60h
ABA	AT2G29730	60h
ABA	AT5G18630	60h
ABA	AT3G59680	60h
ABA	AT1G14040	60h
ABA	AT3G53420	60h
ABA	AT5G44740	60h
ABA	AT3G23570	60h
ABA	AT3G09160	60h
ABA	AT1G18040	60h
ABA	AT1G73240	60h
ABA	AT5G60120	60h
ABA	AT3G14710	60h
ABA	AT1G63220	60h
ABA	AT2G36570	60h
ABA	AT1G62981	60h
ABA	AT4G03205	60h
ABA	AT1G23340	60h
ABA	AT5G18370	60h
ABA	AT1G11070	60h
ABA	AT5G57580	60h
ABA	AT1G35140	60h
ABA	AT1G32950	60h
ABA	AT1G10417	60h
ABA	AT5G37630	60h
ABA	AT4G15765	60h
ABA	AT2G45480	60h
ABA	AT5G56900	60h
ABA	AT5G23630	60h
ABA	AT2G21800	60h
ABA	AT3G52710	60h
ABA	AT5G23200	60h
ABA	AT4G24180	60h
ABA	AT3G29360	60h
ABA	AT5G06000	60h
ABA	AT4G21515	60h
ABA	AT4G19395	60h
ABA	AT3G17420	60h
ABA	AT3G18370	60h
ABA	AT4G21170	60h
ABA	AT4G37880	60h
ABA	AT4G24200	60h
ABA	AT5G07800	60h
ABA	AT2G30105	60h
ABA	AT4G14160	60h
ABA	AT5G20410	60h
ABA	AT1G09450	60h
ABA	AT2G45730	60h
ABA	AT3G15352	60h
ABA	AT4G32260	60h
ABA	AT2G27920	60h
ABA	AT4G25315	60h
ABA	AT4G15396	60h
ABA	AT4G23470	60h
ABA	AT2G27960	60h
ABA	AT1G59820	60h
ABA	AT3G06960	60h
ABA	AT5G24205	60h
ABA	AT4G11080	60h
ABA	AT1G14190	60h
ABA	AT2G36110	60h
ABA	AT5G02930	60h
ABA	AT1G24140	60h
ABA	AT3G43510	60h
ABA	AT1G34670	60h
ABA	AT1G31300	60h
ABA	AT1G06010	60h
ABA	AT5G35910	60h
ABA	AT4G30190	60h
ABA	AT4G27430	60h
ABA	AT1G56610	60h
ABA	AT1G18450	60h
ABA	AT3G46620	60h
ABA	AT4G08510	60h
ABA	AT4G16442	60h
ABA	AT5G02630	60h
ABA	AT3G56830	60h
ABA	AT5G33290	60h
ABA	AT1G56000	60h
ABA	AT3G16740	60h
ABA	AT1G49850	60h
ABA	AT1G77250	60h
ABA	AT1G26390	60h
ABA	AT5G22330	60h
ABA	AT1G29430	60h
ABA	AT1G20570	60h
ABA	AT5G56420	60h
ABA	AT4G27060	60h
ABA	AT2G27740	60h
ABA	AT1G30010	60h
ABA	AT5G50530	60h
ABA	AT1G69640	60h
ABA	AT1G11740	60h
ABA	AT1G41830	60h
ABA	AT3G22220	60h
ABA	AT1G66810	60h
ABA	AT5G27660	60h
ABA	AT5G65720	60h
ABA	AT1G29785	60h
ABA	AT2G17705	60h
ABA	AT3G08890	60h
ABA	AT1G49560	60h
ABA	AT5G64870	60h
ABA	AT5G04620	60h
ABA	AT5G11540	60h
ABA	AT5G64490	60h
ABA	AT2G19310	60h
ABA	AT4G35420	60h
ABA	AT3G01290	60h
ABA	AT4G20150	60h
ABA	AT1G06770	60h
ABA	AT2G35736	60h
ABA	AT3G54470	60h
ABA	AT2G43800	60h
ABA	AT2G14090	60h
ABA	AT3G62150	60h
ABA	AT5G47490	60h
ABA	AT2G35730	60h
ABA	AT1G80200	60h
ABA	AT4G11820	60h
ABA	AT3G56110	60h
ABA	AT2G34980	60h
ABA	AT1G11730	60h
ABA	AT3G22961	60h
ABA	AT2G05290	60h
ABA	AT2G22300	60h
ABA	AT1G59860	60h
ABA	AT1G04870	60h
ABA	AT3G12590	60h
ABA	AT4G13020	60h
ABA	AT4G34150	60h
ABA	AT3G22980	60h
ABA	AT1G74670	60h
ABA	AT1G73690	60h
ABA	AT3G49290	60h
ABA	AT4G29550	60h
ABA	AT4G36540	60h
ABA	AT1G47630	60h
ABA	AT1G78020	60h
ABA	AT5G19420	60h
ABA	AT1G70360	60h
ABA	AT5G64813	60h
ABA	AT1G10410	60h
ABA	AT3G07215	60h
ABA	AT1G27110	60h
ABA	AT4G00760	60h
ABA	AT3G50950	60h
ABA	AT5G15510	60h
ABA	AT5G28020	60h
ABA	AT3G48810	60h
ABA	AT3G11880	60h
ABA	AT2G46470	60h
ABA	AT4G39860	60h
ABA	AT3G08840	60h
ABA	AT1G53350	60h
ABA	AT5G21140	60h
ABA	AT5G41460	60h
ABA	AT3G22886	60h
ABA	AT3G25110	60h
ABA	AT2G27370	60h
ABA	AT5G15310	60h
ABA	AT2G27110	60h
ABA	AT3G63110	60h
ABA	AT1G71050	60h
ABA	AT1G18010	60h
ABA	AT3G13950	60h
ABA	AT5G44270	60h
ABA	AT1G24150	60h
ABA	AT3G14075	60h
ABA	AT5G02950	60h
ABA	AT1G66260	60h
ABA	AT5G67290	60h
ABA	AT4G30090	60h
ABA	AT3G08943	60h
ABA	AT1G18840	60h
ABA	AT2G04620	60h
ABA	AT3G50940	60h
ABA	AT3G61110	60h
ABA	AT3G57220	60h
ABA	AT4G40063	60h
ABA	AT5G13520	60h
ABA	AT5G41770	60h
ABA	AT4G15150	60h
ABA	AT4G25515	60h
ABA	AT4G09990	60h
ABA	AT3G29410	60h
ABA	AT4G18205	60h
ABA	AT3G58010	60h
ABA	AT5G25190	60h
ABA	AT3G12390	60h
ABA	AT3G50030	60h
ABA	AT5G51200	60h
ABA	AT5G17160	60h
ABA	AT2G03360	60h
ABA	AT5G06390	60h
ABA	AT2G16070	60h
ABA	AT4G23710	60h
ABA	AT4G21920	60h
ABA	AT1G56450	60h
ABA	AT5G52530	60h
ABA	AT5G58090	60h
ABA	AT4G00660	60h
ABA	AT4G38600	60h
ABA	AT4G16240	60h
ABA	AT1G50730	60h
ABA	AT5G48930	60h
ABA	AT2G15530	60h
ABA	AT4G16857	60h
ABA	AT2G20780	60h
ABA	AT1G31360	60h
ABA	AT3G25610	60h
ABA	AT5G41120	60h
ABA	AT2G31300	60h
ABA	AT2G18510	60h
ABA	AT5G05380	60h
ABA	AT1G13050	60h
ABA	AT5G58580	60h
ABA	AT2G20210	60h
ABA	AT2G07360	60h
ABA	AT3G15160	60h
ABA	AT3G55920	60h
ABA	AT1G55325	60h
ABA	AT3G15351	60h
ABA	AT5G57990	60h
ABA	AT3G08490	60h
ABA	AT5G58120	60h
ABA	AT1G48380	60h
ABA	AT3G13170	60h
ABA	AT3G29810	60h
ABA	AT5G47750	60h
ABA	AT5G50100	60h
ABA	AT3G14090	60h
ABA	AT1G72900	60h
ABA	AT4G16800	60h
ABA	AT3G55490	60h
ABA	AT1G51430	60h
ABA	AT5G53815	60h
ABA	AT1G73860	60h
ABA	AT3G21351	60h
ABA	AT3G21320	60h
ABA	AT2G36790	60h
ABA	AT1G78970	60h
ABA	AT1G14790	60h
ABA	AT4G34400	60h
ABA	AT5G01700	60h
ABA	AT2G17670	60h
ABA	AT5G22950	60h
ABA	AT1G32940	60h
ABA	AT2G23140	60h
ABA	AT1G02690	60h
ABA	AT1G29340	60h
ABA	AT2G32250	60h
ABA	AT5G07152	60h
ABA	AT3G13510	60h
ABA	AT5G22390	60h
ABA	AT3G61470	60h
ABA	AT4G33790	60h
ABA	AT1G54650	60h
ABA	AT5G01640	60h
ABA	AT1G03010	60h
ABA	AT4G04920	60h
ABA	AT3G43715	60h
ABA	AT1G16520	60h
ABA	AT1G61750	60h
ABA	AT2G26440	60h
ABA	AT5G60800	60h
ABA	AT3G21220	60h
ABA	AT3G55646	60h
ABA	AT4G14290	60h
ABA	AT5G47160	60h
ABA	AT5G24870	60h
ABA	AT2G32810	60h
ABA	AT3G20630	60h
ABA	AT1G70340	60h
ABA	AT1G48530	60h
ABA	AT5G52600	60h
ABA	AT5G46230	60h
ABA	AT1G25425	60h
ABA	AT5G26920	60h
ABA	AT3G27280	60h
ABA	AT2G23740	60h
ABA	AT2G21060	60h
ABA	AT5G57960	60h
ABA	AT2G44840	60h
ABA	AT1G21460	60h
ABA	AT3G02130	60h
ABA	AT3G57380	60h
ABA	AT1G07000	60h
ABA	AT2G24530	60h
ABA	AT5G09980	60h
ABA	AT3G26640	60h
ABA	AT1G11545	60h
ABA	AT4G32460	60h
ABA	AT4G11110	60h
ABA	AT5G16720	60h
ABA	AT1G32520	60h
ABA	AT4G32860	60h
ABA	AT1G13970	60h
ABA	AT3G62200	60h
ABA	AT5G25754	60h
ABA	AT1G05430	60h
ABA	AT3G02570	60h
ABA	AT5G02370	60h
ABA	AT2G44230	60h
ABA	AT1G33475	60h
ABA	AT5G23540	60h
ABA	AT5G40810	60h
ABA	AT5G06210	60h
ABA	AT5G44240	60h
ABA	AT5G60270	60h
ABA	AT1G06870	60h
ABA	AT3G49830	60h
ABA	AT3G07940	60h
ABA	AT3G48180	60h
ABA	AT5G62810	60h
ABA	AT2G46560	60h
ABA	AT2G30720	60h
ABA	AT1G06840	60h
ABA	AT2G39720	60h
ABA	AT1G11760	60h
ABA	AT3G05970	60h
ABA	AT5G57950	60h
ABA	AT5G43980	60h
ABA	AT1G56060	60h
ABA	AT1G75310	60h
ABA	AT3G17460	60h
ABA	AT3G27200	60h
ABA	AT4G16830	60h
ABA	AT4G22150	60h
ABA	AT4G21560	60h
ABA	AT3G42658	60h
ABA	AT5G02030	60h
ABA	AT3G22900	60h
ABA	AT5G59910	60h
ABA	AT4G19045	60h
ABA	AT4G38830	60h
ABA	AT3G52420	60h
ABA	AT4G16000	60h
ABA	AT3G58100	60h
ABA	AT2G46150	60h
ABA	AT1G79030	60h
ABA	AT4G12910	60h
ABA	AT5G62700	60h
ABA	AT1G12730	60h
ABA	AT5G48020	60h
ABA	AT5G57640	60h
ABA	AT3G27770	60h
ABA	AT5G61330	60h
ABA	AT3G08650	60h
ABA	AT1G73590	60h
ABA	AT1G27430	60h
ABA	AT1G71380	60h
ABA	AT2G29020	60h
ABA	AT4G04605	60h
ABA	AT2G24150	60h
ABA	AT5G51585	60h
ABA	AT5G16010	60h
ABA	AT1G15010	60h
ABA	AT5G57870	60h
ABA	AT3G49390	60h
ABA	AT2G47210	60h
ABA	AT4G25860	60h
ABA	AT5G56630	60h
ABA	AT2G39710	60h
ABA	AT5G08620	60h
ABA	AT1G01860	60h
ABA	AT4G23540	60h
ABA	AT1G61770	60h
ABA	AT3G22550	60h
ABA	AT3G09740	60h
ABA	AT5G57850	60h
ABA	AT2G39830	60h
ABA	AT2G40620	60h
ABA	AT1G35780	60h
ABA	AT5G62030	60h
ABA	AT2G23080	60h
ABA	AT3G25140	60h
ABA	AT5G58180	60h
ABA	AT3G02750	60h
ABA	AT5G14400	60h
ABA	AT5G18060	60h
ABA	AT1G54060	60h
ABA	AT2G42370	60h
ABA	AT2G03690	60h
ABA	AT1G06510	60h
ABA	AT5G18360	60h
ABA	AT3G20900	60h
ABA	AT3G59630	60h
ABA	AT1G60995	60h
ABA	AT5G63810	60h
ABA	AT1G58280	60h
ABA	AT5G49220	60h
ABA	AT4G26970	60h
ABA	AT2G47160	60h
ABA	AT3G04854	60h
ABA	AT3G12980	60h
ABA	AT1G21380	60h
ABA	AT2G47410	60h
ABA	AT2G01860	60h
ABA	AT1G54150	60h
ABA	AT3G52526	60h
ABA	AT3G15730	60h
ABA	AT2G19130	60h
ABA	AT3G56990	60h
ABA	AT5G51795	60h
ABA	AT1G65481	60h
ABA	AT4G38850	60h
ABA	AT3G54110	60h
ABA	AT3G07010	60h
ABA	AT4G25880	60h
ABA	AT5G58620	60h
ABA	AT1G69430	60h
ABA	AT5G48657	60h
ABA	AT4G21710	60h
ABA	AT1G58100	60h
ABA	AT5G21326	60h
ABA	AT1G25280	60h
ABA	AT1G68080	60h
ABA	AT4G31540	60h
ABA	AT1G32740	60h
ABA	AT3G51450	60h
ABA	AT3G45820	60h
ABA	AT4G27830	60h
ABA	AT2G23810	60h
ABA	AT5G04040	60h
ABA	AT2G34590	60h
ABA	AT1G66940	60h
ABA	AT1G19370	60h
ABA	AT2G23380	60h
ABA	AT1G04930	60h
ABA	AT2G01950	60h
ABA	AT4G34050	60h
ABA	AT3G14720	60h
ABA	AT1G50200	60h
ABA	AT3G62920	60h
ABA	AT5G19250	60h
ABA	AT5G56590	60h
ABA	AT5G38540	60h
ABA	AT4G15955	60h
ABA	AT1G26520	60h
ABA	AT5G40405	60h
ABA	AT1G10870	60h
ABA	AT1G79490	60h
ABA	AT5G58270	60h
ABA	AT2G17900	60h
ABA	AT4G16440	60h
ABA	AT3G12630	60h
ABA	AT5G16310	60h
ABA	AT2G43180	60h
ABA	AT3G45590	60h
ABA	AT4G25890	60h
ABA	AT3G23790	60h
ABA	AT2G03730	60h
ABA	AT5G44520	60h
ABA	AT2G24520	60h
ABA	AT2G30410	60h
ABA	AT2G48020	60h
ABA	AT2G17710	60h
ABA	AT2G01910	60h
ABA	AT5G64270	60h
ABA	AT4G33890	60h
ABA	AT3G59210	60h
ABA	AT3G57660	60h
ABA	AT3G21620	60h
ABA	AT1G49910	60h
ABA	AT1G68580	60h
ABA	AT1G05180	60h
ABA	AT3G06940	60h
ABA	AT5G25780	60h
ABA	AT1G68920	60h
ABA	AT2G43190	60h
ABA	AT1G78920	60h
ABA	AT5G52920	60h
ABA	AT5G48970	60h
ABA	AT1G12700	60h
ABA	AT2G30370	60h
ABA	AT1G08400	60h
ABA	AT5G62300	60h
ABA	AT3G02080	60h
ABA	AT1G58350	60h
ABA	AT4G05120	60h
ABA	AT5G25260	60h
ABA	AT5G66610	60h
ABA	AT2G02040	60h
ABA	AT5G06670	60h
ABA	AT2G20540	60h
ABA	AT3G30842	60h
ABA	AT3G62100	60h
ABA	AT3G22670	60h
ABA	AT1G75500	60h
ABA	AT3G24870	60h
ABA	AT3G07700	60h
ABA	AT5G03050	60h
ABA	AT1G19240	60h
ABA	AT1G02860	60h
ABA	AT1G15270	60h
ABA	AT1G75280	60h
ABA	AT4G17615	60h
ABA	AT1G29060	60h
ABA	AT5G37480	60h
ABA	AT1G11220	60h
ABA	AT1G43675	60h
ABA	AT4G30900	60h
ABA	AT5G65780	60h
ABA	AT2G37040	60h
ABA	AT2G32900	60h
ABA	AT1G14200	60h
ABA	AT1G10750	60h
ABA	AT1G16350	60h
ABA	AT1G29260	60h
ABA	AT1G09830	60h
ABA	AT5G44065	60h
ABA	AT5G02350	60h
ABA	AT1G08780	60h
ABA	AT3G63170	60h
ABA	AT2G02870	60h
ABA	AT2G34970	60h
ABA	AT2G18260	60h
ABA	AT3G61990	60h
ABA	AT3G24463	60h
ABA	AT3G17715	60h
ABA	AT1G31900	60h
ABA	AT1G54530	60h
ABA	AT5G66140	60h
ABA	AT1G77800	60h
ABA	AT1G44542	60h
ABA	AT5G63660	60h
ABA	AT2G24310	60h
ABA	AT5G44780	60h
ABA	AT1G10790	60h
ABA	AT1G77380	60h
ABA	AT5G12370	60h
ABA	AT3G06435	60h
ABA	AT4G10710	60h
ABA	AT3G19300	60h
ABA	AT4G39440	60h
ABA	AT5G18800	60h
ABA	AT4G28640	60h
ABA	AT5G63905	60h
ABA	AT3G28130	60h
ABA	AT4G14370	60h
ABA	AT5G04240	60h
ABA	AT5G12400	60h
ABA	AT5G26220	60h
ABA	AT1G02780	60h
ABA	AT4G15380	60h
ABA	AT1G63860	60h
ABA	AT1G14182	60h
ABA	AT1G78170	60h
ABA	AT1G22570	60h
ABA	AT1G20230	60h
ABA	AT3G03140	60h
ABA	AT3G02780	60h
ABA	AT1G50010	60h
ABA	AT5G59590	60h
ABA	AT2G41160	60h
ABA	AT4G02020	60h
ABA	ATMG00370	60h
ABA	AT2G45490	60h
ABA	AT1G30845	60h
ABA	AT3G62510	60h
ABA	AT3G23340	60h
ABA	AT2G04040	60h
ABA	AT2G24420	60h
ABA	AT2G31660	60h
ABA	AT1G76390	60h
ABA	AT1G67230	60h
ABA	AT1G23010	60h
ABA	AT2G04160	60h
ABA	AT2G03670	60h
ABA	AT5G13840	60h
ABA	AT5G10270	60h
ABA	AT2G31083	60h
ABA	AT1G20560	60h
ABA	AT1G08930	60h
ABA	AT5G44180	60h
ABA	AT1G61780	60h
ABA	AT5G14800	60h
ABA	AT5G61760	60h
ABA	AT1G71696	60h
ABA	AT3G02770	60h
ABA	AT5G66950	60h
ABA	AT1G04760	60h
ABA	AT2G38950	60h
ABA	AT4G13730	60h
ABA	AT2G21540	60h
ABA	AT5G66450	60h
ABA	AT3G27070	60h
ABA	AT3G10700	60h
ABA	ATCG00440	60h
ABA	AT5G15240	60h
ABA	AT5G58470	60h
ABA	AT1G17600	60h
ABA	AT5G40150	60h
ABA	AT2G21187	60h
ABA	AT4G02540	60h
ABA	AT4G35360	60h
ABA	AT1G59610	60h
ABA	AT5G65530	60h
ABA	AT3G10915	60h
ABA	AT1G17350	60h
ABA	AT5G03900	60h
ABA	AT4G32280	60h
ABA	AT5G44710	60h
ABA	AT1G76650	60h
ABA	AT5G14360	60h
ABA	AT3G08950	60h
ABA	AT1G69910	60h
ABA	AT5G58680	60h
ABA	AT4G17310	60h
ABA	AT1G53250	60h
ABA	AT4G05000	60h
ABA	ATCG00610	60h
ABA	AT5G64960	60h
ABA	AT1G55970	60h
ABA	AT5G41070	60h
ABA	AT4G13150	60h
ABA	AT3G53240	60h
ABA	AT1G68410	60h
ABA	AT2G14910	60h
ABA	AT1G07970	60h
ABA	AT1G70250	60h
ABA	AT3G20180	60h
ABA	ATCG00450	60h
ABA	AT3G51220	60h
ABA	AT3G10470	60h
ABA	AT1G04390	60h
ABA	AT5G24100	60h
ABA	AT1G49980	60h
ABA	AT4G08320	60h
ABA	AT3G51895	60h
ABA	AT3G07980	60h
ABA	AT3G13580	60h
ABA	AT3G52340	60h
ABA	AT2G30340	60h
ABA	AT1G52740	60h
ABA	AT1G11120	60h
ABA	AT2G30110	60h
ABA	AT4G30160	60h
ABA	AT5G02480	60h
ABA	AT1G80370	60h
ABA	AT3G17910	60h
ABA	AT1G13430	60h
ABA	AT3G46220	60h
ABA	AT1G66680	60h
ABA	AT5G66675	60h
ABA	AT3G24860	60h
ABA	AT1G59750	60h
ABA	AT5G08000	60h
ABA	AT3G03010	60h
ABA	AT4G35410	60h
ABA	AT3G23635	60h
ABA	AT3G59000	60h
ABA	AT4G14600	60h
ABA	AT4G37430	60h
ABA	AT5G05130	60h
ABA	AT4G16515	60h
ABA	AT3G48590	60h
ABA	AT3G55760	60h
ABA	AT3G20270	60h
ABA	AT3G53810	60h
ABA	AT2G16390	60h
ABA	AT3G24800	60h
ABA	AT3G22400	60h
ABA	AT1G12400	60h
ABA	AT1G10300	60h
ABA	AT1G07730	60h
ABA	AT3G61028	60h
ABA	AT3G18850	60h
ABA	AT1G80530	60h
ABA	AT3G27750	60h
ABA	AT3G51790	60h
ABA	AT5G15450	60h
ABA	AT1G51700	60h
ABA	AT4G21340	60h
ABA	AT3G55220	60h
ABA	AT3G13772	60h
ABA	AT1G28470	60h
ABA	AT2G41460	60h
ABA	AT5G14930	60h
ABA	AT5G08480	60h
ABA	AT3G18290	60h
ABA	AT4G31150	60h
ABA	AT5G40980	60h
ABA	AT4G04885	60h
ABA	AT2G38090	60h
ABA	AT1G62580	60h
ABA	AT3G49820	60h
ABA	AT1G80070	60h
ABA	AT1G75980	60h
ABA	AT3G26350	60h
ABA	AT4G01730	60h
ABA	AT3G17630	60h
ABA	AT1G35612	60h
ABA	AT1G04180	60h
ABA	AT5G04260	60h
ABA	AT3G58590	60h
ABA	AT1G22440	60h
ABA	AT3G60310	60h
ABA	AT5G53130	60h
ABA	AT2G29370	60h
ABA	AT3G12820	60h
ABA	AT1G01190	60h
ABA	AT1G60220	60h
ABA	AT2G46572	60h
ABA	AT3G33530	60h
ABA	AT1G42410	60h
ABA	AT1G28410	60h
ABA	AT2G35470	60h
ABA	AT5G27895	60h
ABA	AT5G07380	60h
ABA	AT5G67270	60h
ABA	AT1G22940	60h
ABA	AT5G64670	60h
ABA	AT5G23340	60h
ABA	AT5G37380	60h
ABA	AT1G69610	60h
ABA	AT3G27730	60h
ABA	AT2G46567	60h
ABA	AT3G01980	60h
ABA	AT3G03570	60h
ABA	AT5G62600	60h
ABA	AT2G04270	60h
ABA	AT5G41550	60h
ABA	AT3G07960	60h
ABA	AT1G49170	60h
ABA	AT5G27740	60h
ABA	AT4G08230	60h
ABA	AT4G23460	60h
ABA	AT3G42640	60h
ABA	AT5G51190	60h
ABA	AT5G40140	60h
ABA	AT3G13210	60h
ABA	AT2G36970	60h
ABA	AT2G41945	60h
ABA	AT5G43660	60h
ABA	AT1G70270	60h
ABA	AT2G23460	60h
ABA	AT1G61740	60h
ABA	AT5G65380	60h
ABA	AT3G13700	60h
ABA	AT5G21280	60h
ABA	AT2G22190	60h
ABA	AT2G27860	60h
ABA	AT5G17020	60h
ABA	AT5G54890	60h
ABA	AT2G21350	60h
ABA	AT3G05850	60h
ABA	AT2G33550	60h
ABA	AT1G80450	60h
ABA	AT4G00450	60h
ABA	AT1G47570	60h
ABA	AT4G14490	60h
ABA	AT3G49430	60h
ABA	AT4G13350	60h
ABA	AT1G06002	60h
ABA	AT2G34410	60h
ABA	AT4G16805	60h
ABA	AT3G07190	60h
ABA	AT1G30040	60h
ABA	AT5G45480	60h
ABA	AT1G73440	60h
ABA	ATMG00250	60h
ABA	AT1G20960	60h
ABA	AT4G38860	60h
ABA	AT1G01210	60h
ABA	AT4G31920	60h
ABA	AT5G06300	60h
ABA	AT5G01870	60h
ABA	AT5G03495	60h
ABA	AT2G31150	60h
ABA	AT4G39370	60h
ABA	AT1G70810	60h
ABA	AT5G63625	60h
ABA	AT1G63520	60h
ABA	AT5G54540	60h
ABA	AT5G12430	60h
ABA	AT3G11230	60h
ABA	AT5G27760	60h
ABA	AT5G56860	60h
ABA	AT3G57200	60h
ABA	AT2G47360	60h
ABA	AT3G55960	60h
ABA	ATCG00420	60h
ABA	AT1G55040	60h
ABA	AT1G04790	60h
ABA	AT4G32430	60h
ABA	AT4G00800	60h
ABA	AT5G43670	60h
ABA	AT1G06960	60h
ABA	AT4G19090	60h
ABA	AT1G02890	60h
ABA	AT5G10945	60h
ABA	AT4G03140	60h
ABA	AT4G36430	60h
ABA	AT5G20130	60h
ABA	AT1G04610	60h
ABA	AT5G60660	60h
ABA	AT2G44300	60h
ABA	AT5G23280	60h
ABA	AT1G47410	60h
ABA	AT1G48280	60h
ABA	AT5G23910	60h
ABA	AT3G26932	60h
ABA	AT2G17260	60h
ABA	AT3G28865	60h
ABA	AT3G01710	60h
ABA	AT3G28850	60h
ABA	AT4G08930	60h
ABA	AT5G43970	60h
ABA	AT1G44810	60h
ABA	AT4G38340	60h
ABA	AT4G16430	60h
ABA	AT3G20870	60h
ABA	AT4G26270	60h
ABA	AT2G24300	60h
ABA	AT5G60790	60h
ABA	AT1G43020	60h
ABA	AT1G63990	60h
ABA	AT3G52250	60h
ABA	AT2G07723	60h
ABA	AT1G11330	60h
ABA	AT1G80500	60h
ABA	AT1G69670	60h
ABA	AT1G78800	60h
ABA	AT2G02450	60h
ABA	AT5G48630	60h
ABA	AT3G58460	60h
ABA	ATCG00430	60h
ABA	AT3G07565	60h
ABA	AT3G46110	60h
ABA	AT5G36800	60h
ABA	AT4G00950	60h
ABA	AT3G15120	60h
ABA	AT4G12700	60h
ABA	AT5G14100	60h
ABA	AT2G26060	60h
ABA	AT3G20540	60h
ABA	AT1G67860	60h
ABA	AT5G04410	60h
ABA	AT4G32190	60h
ABA	AT2G32830	60h
ABA	AT1G68680	60h
ABA	AT3G18295	60h
ABA	AT1G31550	60h
ABA	AT3G51760	60h
ABA	AT5G58430	60h
ABA	AT2G25140	60h
ABA	AT1G44170	60h
ABA	AT3G56230	60h
ABA	AT2G29980	60h
ABA	AT5G08510	60h
ABA	AT2G30930	60h
ABA	AT5G65400	60h
ABA	AT1G49490	60h
ABA	AT5G04710	60h
ABA	AT2G31900	60h
ABA	AT5G06640	60h
ABA	AT5G58560	60h
ABA	AT4G26000	60h
ABA	AT2G13440	60h
ABA	AT4G12080	60h
ABA	AT5G03290	60h
ABA	AT1G10500	60h
ABA	AT5G54920	60h
ABA	AT4G15880	60h
ABA	AT3G48400	60h
ABA	AT2G03550	60h
ABA	AT5G43190	60h
ABA	AT2G43940	60h
ABA	AT5G05290	60h
ABA	AT1G79110	60h
ABA	AT1G68400	60h
ABA	AT3G16300	60h
ABA	AT4G38980	60h
ABA	AT5G22880	60h
ABA	AT1G57620	60h
ABA	AT1G10310	60h
ABA	AT1G49700	60h
ABA	AT4G13990	60h
ABA	AT3G06630	60h
ABA	ATCG00070	60h
ABA	AT1G62930	60h
ABA	AT3G55820	60h
ABA	AT2G28050	60h
ABA	AT5G01960	60h
ABA	AT3G14800	60h
ABA	AT2G04410	60h
ABA	AT2G20880	60h
ABA	AT2G23940	60h
ABA	AT5G28900	60h
ABA	AT1G16260	60h
ABA	AT1G08060	60h
ABA	AT2G35650	60h
ABA	AT4G14790	60h
ABA	AT1G33780	60h
ABA	AT3G04830	60h
ABA	AT2G06510	60h
ABA	AT5G45550	60h
ABA	AT2G38770	60h
ABA	AT1G08180	60h
ABA	AT3G07180	60h
ABA	AT4G08350	60h
ABA	AT1G13980	60h
ABA	AT4G21250	60h
ABA	AT3G62570	60h
ABA	AT2G45500	60h
ABA	AT4G35260	60h
ABA	AT3G26560	60h
ABA	AT1G10600	60h
ABA	AT1G09680	60h
ABA	AT2G32280	60h
ABA	AT4G33670	60h
ABA	AT3G59950	60h
ABA	AT5G03910	60h
ABA	AT5G53250	60h
ABA	AT4G37860	60h
ABA	AT2G43090	60h
ABA	AT3G27500	60h
ABA	AT1G58160	60h
ABA	AT4G30150	60h
ABA	AT5G06420	60h
ABA	AT1G11090	60h
ABA	AT5G56840	60h
ABA	AT2G44610	60h
ABA	AT3G52500	60h
ABA	AT5G08760	60h
ABA	AT2G34355	60h
ABA	AT2G21200	60h
ABA	AT2G04890	60h
ABA	AT5G56747	60h
ABA	AT5G50970	60h
ABA	AT1G17880	60h
ABA	AT1G19950	60h
ABA	AT4G09250	60h
ABA	AT2G01220	60h
ABA	AT1G32760	60h
ABA	AT5G11320	60h
ABA	ATCG01040	60h
ABA	AT1G06270	60h
ABA	AT1G30110	60h
ABA	ATMG00690	60h
ABA	AT5G20570	60h
ABA	AT4G33090	60h
ABA	AT3G60860	60h
ABA	AT3G03370	60h
ABA	AT5G18475	60h
ABA	AT3G28540	60h
ABA	AT4G01930	60h
ABA	AT5G20240	60h
ABA	AT3G05680	60h
ABA	AT4G03240	60h
ABA	AT4G21720	60h
ABA	AT3G48440	60h
ABA	AT5G18210	60h
ABA	AT3G07510	60h
ABA	AT5G55540	60h
ABA	AT3G51680	60h
ABA	AT4G33630	60h
ABA	AT5G64395	60h
ABA	AT5G42460	60h
ABA	AT3G56630	60h
ABA	AT2G23880	60h
ABA	AT1G57680	60h
ABA	AT4G29950	60h
ABA	AT1G74320	60h
ABA	AT2G29580	60h
ABA	AT1G73687	60h
ABA	AT1G30960	60h
ABA	AT3G52490	60h
ABA	AT2G24240	60h
ABA	AT5G57490	60h
ABA	AT1G65320	60h
ABA	AT5G01530	60h
ABA	AT1G07128	60h
ABA	AT5G59890	60h
ABA	AT2G25320	60h
ABA	AT1G63740	60h
ABA	AT4G29680	60h
ABA	AT4G33810	60h
ABA	AT3G10260	60h
ABA	AT2G02170	60h
ABA	AT5G05060	60h
ABA	AT1G74160	60h
ABA	AT1G01220	60h
ABA	AT1G71800	60h
ABA	AT1G12520	60h
ABA	AT5G08790	60h
ABA	AT2G20950	60h
ABA	AT5G66800	60h
ABA	AT1G35910	60h
ABA	AT5G55490	60h
ABA	AT5G60440	60h
ABA	AT5G52810	60h
ABA	AT5G63010	60h
ABA	AT1G65590	60h
ABA	AT5G06310	60h
ABA	AT3G24450	60h
ABA	AT1G25380	60h
ABA	AT5G11670	60h
ABA	AT2G42590	60h
ABA	AT1G32090	60h
ABA	AT1G34100	60h
ABA	AT3G10290	60h
ABA	AT2G46700	60h
ABA	AT5G16230	60h
ABA	AT5G07140	60h
ABA	AT4G26130	60h
ABA	AT5G53180	60h
ABA	AT1G17010	60h
ABA	AT2G40130	60h
ABA	AT2G34420	60h
ABA	AT1G35250	60h
ABA	AT5G43500	60h
ABA	AT3G13061	60h
ABA	AT3G45980	60h
ABA	AT3G52760	60h
ABA	AT2G17130	60h
ABA	AT5G03340	60h
ABA	AT3G06920	60h
ABA	AT4G04408	60h
ABA	AT2G24250	60h
ABA	AT1G34580	60h
ABA	AT3G44110	60h
ABA	AT2G40410	60h
ABA	AT5G03970	60h
ABA	AT1G15825	60h
ABA	AT2G33470	60h
ABA	AT5G64610	60h
ABA	AT1G42140	60h
ABA	AT3G03550	60h
ABA	AT3G51960	60h
ABA	AT1G76680	60h
ABA	AT5G61460	60h
ABA	AT2G03370	60h
ABA	AT3G07610	60h
ABA	AT5G67470	60h
ABA	AT5G41690	60h
ABA	AT5G35770	60h
ABA	AT2G41980	60h
ABA	AT1G09700	60h
ABA	AT5G50680	60h
ABA	AT3G19553	60h
ABA	AT2G25950	60h
ABA	AT1G73655	60h
ABA	AT2G29080	60h
BR	AT4G27652	0.25h
BR	AT2G30020	0.25h
BR	AT4G29780	0.25h
BR	AT1G19180	0.25h
BR	AT5G37770	0.25h
BR	AT3G50060	0.25h
BR	AT4G24380	0.25h
BR	AT5G38700	0.25h
BR	AT1G67265	0.25h
BR	AT1G18300	0.25h
BR	AT2G25460	0.25h
BR	AT4G34410	0.25h
BR	AT1G77640	0.25h
BR	AT4G16780	0.25h
BR	AT4G27654	0.25h
BR	AT1G28480	0.25h
BR	AT4G25470	0.25h
BR	AT4G30440	0.25h
BR	AT3G44260	0.25h
BR	AT2G42760	0.25h
BR	AT1G73540	0.25h
BR	AT2G34600	0.25h
BR	AT5G67300	0.25h
BR	AT5G62520	0.25h
BR	AT2G27080	0.25h
BR	AT4G27280	0.25h
BR	AT3G04640	0.25h
BR	AT5G24590	0.25h
BR	AT2G44840	0.25h
BR	AT4G37240	0.25h
BR	AT1G50750	0.25h
BR	AT4G25480	0.25h
BR	AT2G22760	0.25h
BR	AT3G61190	0.25h
BR	AT1G21910	0.25h
BR	AT4G13340	0.25h
BR	AT1G25400	0.25h
BR	AT4G11280	0.25h
BR	AT1G74930	0.25h
BR	AT3G62720	0.25h
BR	AT3G16510	0.25h
BR	AT4G25390	0.25h
BR	AT4G26890	0.25h
BR	AT1G66400	0.25h
BR	AT1G74950	0.25h
BR	AT5G44350	0.25h
BR	AT3G12920	0.25h
BR	AT5G45110	0.25h
BR	AT1G59910	0.25h
BR	AT2G41640	0.25h
BR	AT5G42650	0.25h
BR	AT3G25600	0.25h
BR	AT5G52510	0.25h
BR	AT4G27657	0.25h
BR	AT4G26095	0.25h
BR	AT2G33580	0.25h
BR	AT1G72450	0.25h
BR	AT1G14480	0.25h
BR	AT5G51190	0.25h
BR	AT3G25780	0.25h
BR	AT5G12340	0.25h
BR	AT2G46510	0.25h
BR	AT1G74450	0.25h
BR	AT3G50280	0.25h
BR	AT5G13220	0.25h
BR	AT1G18740	0.25h
BR	AT2G01300	0.25h
BR	AT2G46970	0.25h
BR	AT5G61600	0.25h
BR	AT4G37260	0.25h
BR	AT1G80840	0.25h
BR	AT3G54200	0.25h
BR	AT2G35290	0.25h
BR	AT1G17380	0.25h
BR	AT1G72240	0.25h
BR	AT3G57450	0.25h
BR	AT3G52800	0.25h
BR	AT1G20520	0.25h
BR	AT1G05575	0.25h
BR	AT3G19680	0.25h
BR	AT4G09030	0.25h
BR	AT1G66500	0.25h
BR	AT2G25250	0.25h
BR	AT5G44060	0.25h
BR	AT2G18210	0.25h
BR	AT1G17345	0.25h
BR	AT1G27100	0.25h
BR	AT2G27690	0.25h
BR	AT2G25490	0.25h
BR	AT1G51660	0.25h
BR	AT1G17750	0.25h
BR	AT5G52020	0.25h
BR	AT3G08720	0.25h
BR	AT5G66580	0.25h
BR	AT3G46620	0.25h
BR	AT1G55390	0.25h
BR	AT2G39650	0.25h
BR	AT2G24550	0.25h
BR	AT5G22250	0.25h
BR	AT3G28340	0.25h
BR	AT1G61140	0.25h
BR	AT2G22500	0.25h
BR	AT2G44910	0.25h
BR	AT5G17350	0.25h
BR	AT5G43620	0.25h
BR	AT3G56400	0.25h
BR	AT2G32140	0.25h
BR	AT3G16350	0.25h
BR	AT2G48010	0.25h
BR	AT4G24570	0.25h
BR	AT2G35270	0.25h
BR	AT1G73080	0.25h
BR	AT2G02630	0.25h
BR	AT3G51970	0.25h
BR	AT5G16023	0.25h
BR	AT1G50740	0.25h
BR	AT3G02140	0.25h
BR	AT3G19580	0.25h
BR	AT5G37540	0.25h
BR	AT3G60550	0.25h
BR	AT3G11650	0.25h
BR	AT1G73500	0.25h
BR	AT1G72790	0.25h
BR	AT3G05800	0.25h
BR	AT1G19210	0.25h
BR	AT1G10340	0.25h
BR	AT3G56880	0.25h
BR	AT1G22470	0.25h
BR	AT3G47210	0.25h
BR	AT1G61890	0.25h
BR	AT3G23170	0.25h
BR	AT4G17230	0.25h
BR	AT5G64310	0.25h
BR	AT4G26690	0.25h
BR	AT1G36320	0.25h
BR	AT5G45710	0.25h
BR	AT2G23100	0.25h
BR	AT3G11370	0.25h
BR	AT1G32640	0.25h
BR	AT1G75080	0.25h
BR	AT2G02950	0.25h
BR	AT5G10750	0.25h
BR	AT3G61980	0.25h
BR	AT3G17330	0.25h
BR	AT3G49530	0.25h
BR	AT4G17500	0.25h
BR	AT3G03280	0.25h
BR	AT1G09070	0.25h
BR	AT5G67080	0.25h
BR	AT5G35580	0.25h
BR	AT4G11080	0.25h
BR	AT1G79110	0.25h
BR	AT5G57620	0.25h
BR	AT4G38825	0.25h
BR	AT1G66160	0.25h
BR	AT3G23030	0.25h
BR	AT1G18290	0.25h
BR	AT4G02170	0.25h
BR	AT5G59550	0.25h
BR	AT1G11185	0.25h
BR	AT3G27540	0.25h
BR	AT3G05320	0.25h
BR	AT3G55980	0.25h
BR	AT2G23290	0.25h
BR	AT5G18050	0.25h
BR	AT1G20510	0.25h
BR	AT1G20310	0.25h
BR	AT3G57070	0.25h
BR	AT3G45970	0.25h
BR	AT1G53720	0.25h
BR	AT1G49790	0.25h
BR	AT5G58750	0.25h
BR	AT5G57070	0.25h
BR	AT3G46600	0.25h
BR	AT1G27210	0.25h
BR	AT5G37550	0.25h
BR	AT3G44860	0.25h
BR	AT5G16360	0.25h
BR	AT2G30040	0.25h
BR	AT2G25735	0.25h
BR	AT2G18620	0.25h
BR	AT1G32970	0.25h
BR	AT1G67880	0.25h
BR	AT5G64900	0.25h
BR	AT4G25620	0.25h
BR	AT1G32928	0.25h
BR	AT1G28370	0.25h
BR	AT1G20823	0.25h
BR	AT5G39210	0.25h
BR	AT3G19030	0.25h
BR	AT5G58430	0.25h
BR	AT1G13670	0.25h
BR	AT2G04500	0.25h
BR	AT5G64870	0.25h
BR	AT2G27260	0.25h
BR	AT3G60390	0.25h
BR	AT3G06430	0.25h
BR	AT5G45340	0.25h
BR	AT1G35140	0.25h
BR	AT3G21700	0.25h
BR	AT2G04795	0.25h
BR	AT2G19710	0.25h
BR	AT4G00380	0.25h
BR	AT4G21830	0.5h
BR	AT5G01040	0.5h
BR	AT4G32280	0.5h
BR	AT1G07150	0.5h
BR	AT5G44110	0.5h
BR	AT2G02680	0.5h
BR	AT4G18010	0.5h
BR	AT3G07000	0.5h
BR	AT4G03400	0.5h
BR	AT2G06050	0.5h
BR	AT5G59920	0.5h
BR	AT5G38100	0.5h
BR	AT5G43040	0.5h
BR	AT2G45050	0.5h
BR	AT1G14860	0.5h
BR	AT5G02270	0.5h
BR	AT1G26945	0.5h
BR	AT1G79310	0.5h
BR	AT4G39030	0.5h
BR	AT1G78440	0.5h
BR	AT2G02800	0.5h
BR	AT3G09940	0.5h
BR	AT3G27510	0.5h
BR	AT4G31800	0.5h
BR	AT1G17620	0.5h
BR	AT2G18300	0.5h
BR	AT3G47960	0.5h
BR	AT3G13760	0.5h
BR	AT5G02360	0.5h
BR	AT1G50040	0.5h
BR	AT3G07360	0.5h
BR	AT5G09980	0.5h
BR	AT1G06620	0.5h
BR	AT1G61840	0.5h
BR	AT1G75450	0.5h
BR	AT2G34340	0.5h
BR	AT1G09950	0.5h
BR	AT5G52250	0.5h
BR	AT3G02910	0.5h
BR	AT2G41310	0.5h
BR	AT5G60680	0.5h
BR	AT4G14620	0.5h
BR	AT3G02130	0.5h
BR	AT1G23480	0.5h
BR	AT2G17230	0.5h
BR	AT2G27500	0.5h
BR	AT5G24010	0.5h
BR	AT5G64850	0.5h
BR	AT5G50900	0.5h
BR	AT2G21500	0.5h
BR	AT3G17690	0.5h
BR	AT4G37790	0.5h
BR	AT4G02540	0.5h
BR	AT1G31350	0.5h
BR	AT1G20790	0.5h
BR	AT2G37678	0.5h
BR	AT3G28160	0.5h
BR	AT2G39705	0.5h
BR	AT1G72416	0.5h
BR	AT5G06750	0.5h
BR	AT5G47370	0.5h
BR	AT1G70990	0.5h
BR	AT4G30350	0.5h
BR	AT5G54030	0.5h
BR	AT4G08930	0.5h
BR	AT3G21150	0.5h
BR	AT4G15248	0.5h
BR	AT5G05600	0.5h
BR	AT5G57710	0.5h
BR	AT3G16330	0.5h
BR	AT1G24170	0.5h
BR	AT1G44050	0.5h
BR	AT5G58690	0.5h
BR	AT1G78280	0.5h
BR	AT2G35710	0.5h
BR	AT5G22570	0.5h
BR	AT1G64530	0.5h
BR	AT4G22590	0.5h
BR	AT5G02580	0.5h
BR	AT1G14130	0.5h
BR	AT5G01900	0.5h
BR	AT2G24330	0.5h
BR	AT1G15760	0.5h
BR	AT5G41550	0.5h
BR	AT5G14360	0.5h
BR	AT1G26730	0.5h
BR	AT4G28650	0.5h
BR	AT1G35350	0.5h
BR	AT1G01130	0.5h
BR	AT2G13910	0.5h
BR	AT3G30180	0.5h
BR	AT5G03355	0.5h
BR	AT4G08500	0.5h
BR	AT4G35720	0.5h
BR	AT5G24030	0.5h
BR	AT4G19230	0.5h
BR	AT5G11260	0.5h
BR	AT5G11740	0.5h
BR	AT2G23130	0.5h
BR	AT1G78100	0.5h
BR	AT1G11670	0.5h
BR	AT1G07260	0.5h
BR	AT3G46810	0.5h
BR	AT5G66210	0.5h
BR	AT4G34770	0.5h
BR	AT2G44500	0.5h
BR	AT4G36945	0.5h
BR	AT1G14920	0.5h
BR	AT2G46340	0.5h
BR	AT1G76360	0.5h
BR	AT2G01940	0.5h
BR	AT1G73200	0.5h
BR	AT3G11390	0.5h
BR	AT3G57530	0.5h
BR	AT3G23750	0.5h
BR	AT1G68410	0.5h
BR	AT3G61460	0.5h
BR	AT2G17480	0.5h
BR	AT4G17090	0.5h
BR	AT4G28840	0.5h
BR	AT4G14980	0.5h
BR	AT1G06050	0.5h
BR	AT5G22690	0.5h
BR	AT1G29340	0.5h
BR	AT1G70090	0.5h
BR	AT4G30490	0.5h
BR	AT5G44190	0.5h
BR	AT1G70230	0.5h
BR	AT1G10560	0.5h
BR	AT5G42100	0.5h
BR	AT5G62170	0.5h
BR	AT2G03240	0.5h
BR	AT2G30520	0.5h
BR	AT2G23690	0.5h
BR	AT3G05490	0.5h
BR	AT3G07470	0.5h
BR	AT3G54810	0.5h
BR	AT1G08920	0.5h
BR	AT5G16910	0.5h
BR	AT5G44260	0.5h
BR	AT3G44320	0.5h
BR	AT2G47440	0.5h
BR	AT2G24850	0.5h
BR	AT1G72430	0.5h
BR	AT1G31540	0.5h
BR	AT5G66200	0.5h
BR	AT3G21230	0.5h
BR	AT4G21740	0.5h
BR	AT2G25200	0.5h
BR	AT2G45400	0.5h
BR	AT5G11650	0.5h
BR	AT5G60300	0.5h
BR	AT4G28240	0.5h
BR	AT1G18210	0.5h
BR	AT3G14090	0.5h
BR	AT3G62420	0.5h
BR	AT2G23560	0.5h
BR	AT3G05690	0.5h
BR	AT2G43320	0.5h
BR	AT3G62422	0.5h
BR	AT5G26030	0.5h
BR	AT1G74330	0.5h
BR	AT2G39420	0.5h
BR	AT5G02010	0.5h
BR	AT1G44100	0.5h
BR	AT1G60010	0.5h
BR	AT3G11340	0.5h
BR	AT5G17640	0.5h
BR	AT5G26770	0.5h
BR	AT5G57560	0.5h
BR	AT1G61667	0.5h
BR	AT3G05580	0.5h
BR	AT2G34355	0.5h
BR	AT2G18390	0.5h
BR	AT4G26750	0.5h
BR	AT3G25717	0.5h
BR	AT5G02090	0.5h
BR	AT1G27770	0.5h
BR	AT3G10820	0.5h
BR	AT1G68690	0.5h
BR	AT5G39760	0.5h
BR	AT2G21120	0.5h
BR	AT1G17420	0.5h
BR	AT5G17600	0.5h
BR	AT3G55950	0.5h
BR	AT5G47220	0.5h
BR	AT1G02270	0.5h
BR	AT3G46800	0.5h
BR	AT1G66725	0.5h
BR	AT4G33420	0.5h
BR	AT1G30135	0.5h
BR	AT5G67450	0.5h
BR	AT3G51660	0.5h
BR	AT1G26780	0.5h
BR	AT5G57480	0.5h
BR	AT2G34930	0.5h
BR	AT4G33300	0.5h
BR	AT3G24550	0.5h
BR	AT5G62570	0.5h
BR	AT5G55770	0.5h
BR	AT4G01950	0.5h
BR	AT3G45960	0.5h
BR	AT2G29750	0.5h
BR	AT2G46550	0.5h
BR	AT2G22890	0.5h
BR	AT5G49280	0.5h
BR	AT4G10020	0.5h
BR	AT3G27960	0.5h
BR	AT3G16860	0.5h
BR	AT3G05936	0.5h
BR	AT3G55430	0.5h
BR	AT3G61400	0.5h
BR	AT3G62570	0.5h
BR	AT4G36710	0.5h
BR	AT3G50800	0.5h
BR	AT1G48040	0.5h
BR	AT4G02350	0.5h
BR	AT3G17860	0.5h
BR	AT1G12990	0.5h
BR	AT1G49530	0.5h
BR	AT5G49100	0.5h
BR	AT2G32450	0.5h
BR	AT3G56200	0.5h
BR	AT5G51630	0.5h
BR	AT4G35660	0.5h
BR	AT2G38310	0.5h
BR	AT5G57340	0.5h
BR	AT4G34390	0.5h
BR	AT5G46470	0.5h
BR	AT5G40090	0.5h
BR	AT5G61570	0.5h
BR	AT2G17280	0.5h
BR	AT3G54740	0.5h
BR	AT1G30100	0.5h
BR	AT3G26980	0.5h
BR	AT3G21330	0.5h
BR	AT5G65613	0.5h
BR	AT3G23930	0.5h
BR	AT2G26600	0.5h
BR	AT5G51670	0.5h
BR	AT1G76040	0.5h
BR	AT3G45640	0.5h
BR	AT2G32710	0.5h
BR	AT5G38640	0.5h
BR	AT3G09960	0.5h
BR	AT1G12420	0.5h
BR	AT3G51550	0.5h
BR	AT5G05440	0.5h
BR	AT3G21220	0.5h
BR	AT5G11000	0.5h
BR	AT5G56160	0.5h
BR	AT3G19240	0.5h
BR	AT1G74430	0.5h
BR	AT3G54430	0.5h
BR	AT2G19570	0.5h
BR	AT5G42630	0.5h
BR	AT5G45480	0.5h
BR	AT2G02860	0.5h
BR	AT5G01830	0.5h
BR	AT5G23340	0.5h
BR	AT5G43880	0.5h
BR	AT1G31040	0.5h
BR	AT1G57990	0.5h
BR	AT4G01575	0.5h
BR	AT4G22190	0.5h
BR	AT1G50460	0.5h
BR	AT3G44870	0.5h
BR	AT2G45680	0.5h
BR	AT3G24050	0.5h
BR	AT5G58700	0.5h
BR	AT2G35658	0.5h
BR	AT4G25810	0.5h
BR	AT2G48030	0.5h
BR	AT4G30470	0.5h
BR	AT1G23052	0.5h
BR	AT2G46660	0.5h
BR	AT4G20720	0.5h
BR	AT2G39870	0.5h
BR	AT1G22570	0.5h
BR	AT3G06990	0.5h
BR	AT3G03050	0.5h
BR	AT5G49520	0.5h
BR	AT1G69010	0.5h
BR	AT1G72490	0.5h
BR	AT3G02880	0.5h
BR	AT5G13700	0.5h
BR	AT4G04745	0.5h
BR	AT3G23240	0.5h
BR	AT5G03510	0.5h
BR	AT5G26660	0.5h
BR	AT5G37620	0.5h
BR	AT1G28380	0.5h
BR	AT5G43170	0.5h
BR	AT2G17820	0.5h
BR	AT4G01090	0.5h
BR	AT1G02230	0.5h
BR	AT4G31380	0.5h
BR	AT1G35560	0.5h
BR	AT3G44400	0.5h
BR	AT2G03890	0.5h
BR	AT1G78600	0.5h
BR	AT2G36080	0.5h
BR	AT1G15210	0.5h
BR	AT4G01540	0.5h
BR	AT3G49650	0.5h
BR	AT3G59750	0.5h
BR	AT5G57180	0.5h
BR	AT4G16563	0.5h
BR	AT1G29690	0.5h
BR	AT1G80520	0.5h
BR	AT5G04550	0.5h
BR	AT2G42140	0.5h
BR	AT2G11520	0.5h
BR	AT1G14330	0.5h
BR	AT4G36950	0.5h
BR	AT3G51450	0.5h
BR	AT1G22830	0.5h
BR	AT2G34830	0.5h
BR	AT1G75230	0.5h
BR	AT3G14560	0.5h
BR	AT2G37930	0.5h
BR	AT5G44250	0.5h
BR	AT4G29440	0.5h
BR	AT4G22610	0.5h
BR	AT5G17050	0.5h
BR	AT1G15800	0.5h
BR	AT2G20900	0.5h
BR	AT1G69040	0.5h
BR	AT4G21850	0.5h
BR	AT3G47600	0.5h
BR	AT3G55050	0.5h
BR	AT4G24340	0.5h
BR	AT2G02700	0.5h
BR	AT1G72920	0.5h
BR	AT2G38500	0.5h
BR	AT1G33600	0.5h
BR	AT2G22470	0.5h
BR	AT4G35320	0.5h
BR	AT4G28270	0.5h
BR	AT1G67590	0.5h
BR	AT3G56290	0.5h
BR	AT1G49660	0.5h
BR	AT4G02600	0.5h
BR	AT1G59710	0.5h
BR	AT4G14580	0.5h
BR	AT1G70750	0.5h
BR	AT3G18800	0.5h
BR	AT2G19810	0.5h
BR	AT2G24240	0.5h
BR	AT1G49450	0.5h
BR	AT1G78390	0.5h
BR	AT4G37580	0.5h
BR	AT1G19830	0.5h
BR	AT2G25130	0.5h
BR	AT3G52950	0.5h
BR	AT1G49520	0.5h
BR	AT5G65470	0.5h
BR	AT5G25810	0.5h
BR	AT1G53340	0.5h
BR	AT1G21080	0.5h
BR	AT1G31355	0.5h
BR	AT4G31540	0.5h
BR	AT3G44735	0.5h
BR	AT3G26750	0.5h
BR	AT2G26380	0.5h
BR	AT1G45688	0.5h
BR	AT5G43680	0.5h
BR	AT4G15800	0.5h
BR	AT2G35170	0.5h
BR	AT5G50530	0.5h
BR	AT1G07720	0.5h
BR	AT1G51745	0.5h
BR	AT1G12820	0.5h
BR	AT1G77122	0.5h
BR	AT1G02810	0.5h
BR	AT5G39860	0.5h
BR	AT3G60410	0.5h
BR	AT5G61900	0.5h
BR	AT4G34530	0.5h
BR	AT1G22510	0.5h
BR	AT5G54380	0.5h
BR	AT5G39240	0.5h
BR	AT3G19120	0.5h
BR	AT3G48510	0.5h
BR	AT4G14605	0.5h
BR	AT2G33590	0.5h
BR	AT1G19770	0.5h
BR	AT5G13570	0.5h
BR	AT5G50430	0.5h
BR	AT2G18860	0.5h
BR	AT3G28910	0.5h
BR	AT4G34150	0.5h
BR	AT1G76070	0.5h
BR	AT4G35985	0.5h
BR	AT5G07010	0.5h
BR	AT3G09830	0.5h
BR	AT2G20610	0.5h
BR	AT3G16490	0.5h
BR	AT5G44450	0.5h
BR	AT1G74100	0.5h
BR	AT5G05810	0.5h
BR	AT5G38350	0.5h
BR	AT3G47820	0.5h
BR	AT5G58920	0.5h
BR	AT1G23850	0.5h
BR	AT1G56540	0.5h
BR	AT4G29700	0.5h
BR	AT5G47090	0.5h
BR	AT4G11360	0.5h
BR	AT5G58930	0.5h
BR	AT3G43720	0.5h
BR	AT1G72360	0.5h
BR	AT1G51740	0.5h
BR	AT5G66620	0.5h
BR	AT4G21840	0.5h
BR	AT4G15150	0.5h
BR	AT1G19440	0.5h
BR	AT5G67060	0.5h
BR	AT1G69160	0.5h
BR	AT2G42290	0.5h
BR	AT2G38560	0.5h
BR	AT4G33920	0.5h
BR	AT5G25350	0.5h
BR	AT4G21680	0.5h
BR	AT1G61100	0.5h
BR	AT1G68580	0.5h
BR	AT5G55970	0.5h
BR	AT1G52540	0.5h
BR	AT4G13710	0.5h
BR	AT4G24160	0.5h
BR	AT4G27350	0.5h
BR	AT3G51410	0.5h
BR	AT3G57080	0.5h
BR	AT2G39110	0.5h
BR	AT5G53750	0.5h
BR	AT2G36220	0.5h
BR	AT5G38280	0.5h
BR	AT1G29050	0.5h
BR	AT5G44050	0.5h
BR	AT1G57680	0.5h
BR	AT3G50010	0.5h
BR	AT2G30550	0.5h
BR	AT2G01990	0.5h
BR	AT5G23830	0.5h
BR	AT3G13440	0.5h
BR	AT1G19850	0.5h
BR	AT2G19650	0.5h
BR	AT4G13200	0.5h
BR	AT1G74500	0.5h
BR	AT5G01712	0.5h
BR	AT5G01710	0.5h
BR	AT1G32690	0.5h
BR	AT1G13245	0.5h
BR	AT1G63010	0.5h
BR	AT5G12440	0.5h
BR	AT3G25440	0.5h
BR	AT1G06000	0.5h
BR	AT4G14770	0.5h
BR	AT1G29280	0.5h
BR	AT2G33570	0.5h
BR	AT1G78830	0.5h
BR	AT1G73340	0.5h
BR	AT2G14750	0.5h
BR	AT5G65490	0.5h
BR	AT1G24100	0.5h
BR	AT1G68880	0.5h
BR	AT5G45430	0.5h
BR	AT2G04240	0.5h
BR	AT5G06280	0.5h
BR	AT1G30640	0.5h
BR	AT5G65210	0.5h
BR	AT1G69050	0.5h
BR	AT4G32610	0.5h
BR	AT1G22220	0.5h
BR	AT2G42870	0.5h
BR	AT3G15820	0.5h
BR	AT1G51355	0.5h
BR	AT1G33760	0.5h
BR	AT5G38860	0.5h
BR	AT5G51585	0.5h
BR	AT4G12720	0.5h
BR	AT3G25510	0.5h
BR	AT5G13390	0.5h
BR	AT1G29640	0.5h
BR	AT1G26790	0.5h
BR	AT5G25160	0.5h
BR	AT1G63720	0.5h
BR	AT2G46690	0.5h
BR	AT2G29380	0.5h
BR	AT4G29190	0.5h
BR	AT1G75310	0.5h
BR	AT3G01290	0.5h
BR	AT2G17590	0.5h
BR	AT4G17080	0.5h
BR	AT3G15300	0.5h
BR	AT4G35310	0.5h
BR	AT3G09950	0.5h
BR	AT3G54020	0.5h
BR	AT3G61830	0.5h
BR	AT1G26230	0.5h
BR	AT1G72130	0.5h
BR	AT4G38420	0.5h
BR	AT3G52520	0.5h
BR	AT2G34920	0.5h
BR	AT5G06300	0.5h
BR	AT4G18070	0.5h
BR	AT2G20142	0.5h
BR	AT3G46930	0.5h
BR	AT2G17830	0.5h
BR	AT3G50640	0.5h
BR	AT3G45530	0.5h
BR	AT4G20170	0.5h
BR	AT1G63500	0.5h
BR	AT4G29610	0.5h
BR	AT4G39320	0.5h
BR	AT3G06455	0.5h
BR	AT1G07000	0.5h
BR	AT1G69840	0.5h
BR	AT1G12580	0.5h
BR	AT3G25585	0.5h
BR	AT3G13438	0.5h
BR	AT2G38610	0.5h
BR	AT4G14680	0.5h
BR	AT1G02900	0.5h
BR	AT1G06040	0.5h
BR	AT2G31540	0.5h
BR	AT1G52343	0.5h
BR	AT1G34110	0.5h
BR	AT3G46700	0.5h
BR	AT3G57120	0.5h
BR	AT1G16370	0.5h
BR	AT1G22882	0.5h
BR	AT3G44450	0.5h
BR	AT3G01430	0.5h
BR	AT5G06755	0.5h
BR	AT1G46264	0.5h
BR	AT2G41070	0.5h
BR	AT4G37450	0.5h
BR	AT1G33170	0.5h
BR	AT5G56530	0.5h
BR	AT4G23070	0.5h
BR	AT2G17290	0.5h
BR	AT1G01260	0.5h
BR	AT3G20600	0.5h
BR	AT5G47440	0.5h
BR	AT3G11700	0.5h
BR	AT3G24480	0.5h
BR	AT5G55550	0.5h
BR	AT4G11020	0.5h
BR	AT5G09870	0.5h
BR	AT1G12500	0.5h
BR	AT5G55820	0.5h
BR	AT1G13390	0.5h
BR	AT5G56170	0.5h
BR	AT5G65920	0.5h
BR	AT2G30990	0.5h
BR	AT3G24530	0.5h
BR	AT4G13310	0.5h
BR	AT1G22800	0.5h
BR	AT4G28600	0.5h
BR	AT4G17460	0.5h
BR	AT3G11490	0.5h
BR	AT2G42280	0.5h
BR	AT3G48670	0.5h
BR	AT3G19810	0.5h
BR	AT4G14370	0.5h
BR	AT4G31980	0.5h
BR	AT5G11970	0.5h
BR	AT2G47360	0.5h
BR	AT1G15840	0.5h
BR	AT4G38840	0.5h
BR	AT4G34810	0.5h
BR	AT2G32980	0.5h
BR	AT4G13330	0.5h
BR	AT3G11100	0.5h
BR	AT3G28857	0.5h
BR	AT2G22300	0.5h
BR	AT5G53160	0.5h
BR	AT5G54650	0.5h
BR	AT3G28200	0.5h
BR	AT4G24805	0.5h
BR	AT5G13200	0.5h
BR	AT3G15570	0.5h
BR	AT2G38820	0.5h
BR	AT4G18340	0.5h
BR	AT2G24540	0.5h
BR	AT5G46170	0.5h
BR	AT3G60530	0.5h
BR	AT4G33480	0.5h
BR	AT5G07220	0.5h
BR	AT1G18330	0.5h
BR	AT1G22770	0.5h
BR	AT1G22530	0.5h
BR	AT3G57590	0.5h
BR	AT3G58020	0.5h
BR	AT1G66440	0.5h
BR	AT3G15060	0.5h
BR	AT2G25900	0.5h
BR	AT4G13130	0.5h
BR	AT5G38096	0.5h
BR	AT5G19250	0.5h
BR	AT4G17490	0.5h
BR	AT4G21350	0.5h
BR	AT3G50260	0.5h
BR	AT1G72940	0.5h
BR	AT5G55380	0.5h
BR	AT1G23030	0.5h
BR	AT1G70740	0.5h
BR	AT1G12610	0.5h
BR	AT4G35030	0.5h
BR	AT4G33985	0.5h
BR	AT3G57800	0.5h
BR	AT3G58790	0.5h
BR	AT5G22290	0.5h
BR	AT4G00270	0.5h
BR	AT4G23730	0.5h
BR	AT3G10815	0.5h
BR	AT5G27430	0.5h
BR	AT3G54990	0.5h
BR	AT2G17730	0.5h
BR	AT5G41790	0.5h
BR	AT2G37920	0.5h
BR	AT5G51080	0.5h
BR	AT1G22810	0.5h
BR	AT3G15115	0.5h
BR	AT1G13210	0.5h
BR	AT1G80120	0.5h
BR	AT3G14870	0.5h
BR	AT5G65540	0.5h
BR	AT1G63980	0.5h
BR	AT3G47500	0.5h
BR	AT5G44290	0.5h
BR	AT2G42800	0.5h
BR	AT1G72470	0.5h
BR	AT5G18270	0.5h
BR	AT1G09160	0.5h
BR	AT3G13320	0.5h
BR	AT1G07280	0.5h
BR	AT1G15670	0.5h
BR	AT4G25400	0.5h
BR	AT3G50140	0.5h
BR	AT3G26470	0.5h
BR	AT2G20180	0.5h
BR	AT1G54120	0.5h
BR	AT2G02160	0.5h
BR	AT1G01120	0.5h
BR	AT4G31530	0.5h
BR	AT4G32350	0.5h
BR	AT5G08520	0.5h
BR	AT4G28400	0.5h
BR	AT1G03610	0.5h
BR	AT5G59020	0.5h
BR	AT1G63470	0.5h
BR	AT5G61430	0.5h
BR	AT1G72520	0.5h
BR	AT5G47960	0.5h
BR	AT2G41110	0.5h
BR	AT1G59980	0.5h
BR	AT4G39675	0.5h
BR	AT1G27130	0.5h
BR	AT4G36920	0.5h
BR	AT5G46420	0.5h
BR	AT1G33440	0.5h
BR	AT3G23400	0.5h
BR	AT4G21510	0.5h
BR	AT3G09320	0.5h
BR	AT4G31000	0.5h
BR	AT1G55420	0.5h
BR	AT3G57920	0.5h
BR	AT3G02875	0.5h
BR	AT1G72460	0.5h
BR	AT1G69760	0.5h
BR	AT5G07790	0.5h
BR	AT2G23810	0.5h
BR	AT1G66170	0.5h
BR	AT5G24570	0.5h
BR	AT1G78820	0.5h
BR	AT3G10300	0.5h
BR	AT5G05965	0.5h
BR	AT3G56680	0.5h
BR	AT5G02230	0.5h
BR	AT4G02200	0.5h
BR	AT2G46500	0.5h
BR	AT1G15570	0.5h
BR	AT3G61490	0.5h
BR	AT3G10700	0.5h
BR	AT2G40270	0.5h
BR	AT5G43310	0.5h
BR	AT5G65310	0.5h
BR	AT2G29510	0.5h
BR	AT3G26510	0.5h
BR	AT1G18200	0.5h
BR	AT2G01340	0.5h
BR	AT3G53600	0.5h
BR	AT3G19970	0.5h
BR	AT1G01610	0.5h
BR	AT3G44850	0.5h
BR	AT1G07135	0.5h
BR	AT1G13640	0.5h
BR	AT4G16490	0.5h
BR	AT1G26210	0.5h
BR	AT1G02000	0.5h
BR	AT3G20520	0.5h
BR	AT1G69810	0.5h
BR	AT1G65510	0.5h
BR	AT1G21000	0.5h
BR	AT5G59790	0.5h
BR	AT5G22630	0.5h
BR	AT2G06530	0.5h
BR	AT5G58787	0.5h
BR	AT5G17650	0.5h
BR	AT5G13205	0.5h
BR	AT5G52882	0.5h
BR	AT1G45180	0.5h
BR	AT1G69150	0.5h
BR	AT4G30240	0.5h
BR	AT5G62280	0.5h
BR	AT5G54145	0.5h
BR	AT5G01810	0.5h
BR	AT5G20270	0.5h
BR	AT5G62090	0.5h
BR	AT5G13190	0.5h
BR	AT1G21830	0.5h
BR	AT3G06720	0.5h
BR	AT2G38830	0.5h
BR	AT4G22620	0.5h
BR	AT5G62865	0.5h
BR	AT1G07820	0.5h
BR	AT4G16000	0.5h
BR	AT3G10360	0.5h
BR	AT1G70985	0.5h
BR	AT1G62045	0.5h
BR	AT2G34610	0.5h
BR	AT1G77870	0.5h
BR	AT1G32700	0.5h
BR	AT1G10650	0.5h
BR	AT4G36500	0.5h
BR	AT2G36090	0.5h
BR	AT1G09350	0.5h
BR	AT2G17695	0.5h
BR	AT1G62990	0.5h
BR	AT3G13520	0.5h
BR	AT2G25800	0.5h
BR	AT5G16620	0.5h
BR	AT3G10640	0.5h
BR	AT2G45730	0.5h
BR	AT5G46780	0.5h
BR	AT5G11730	0.5h
BR	AT1G69900	0.5h
BR	AT1G64780	0.5h
BR	AT3G32930	0.5h
BR	AT3G02040	0.5h
BR	AT1G70690	0.5h
BR	AT4G36970	0.5h
BR	AT3G21890	0.5h
BR	AT2G26695	0.5h
BR	AT2G46520	0.5h
BR	AT4G33030	0.5h
BR	AT5G51820	0.5h
BR	AT5G52260	0.5h
BR	AT1G49480	0.5h
BR	AT5G04830	0.5h
BR	AT5G18500	0.5h
BR	AT2G32560	0.5h
BR	AT4G30340	0.5h
BR	AT5G05870	0.5h
BR	AT3G12820	0.5h
BR	AT3G29360	0.5h
BR	AT1G72800	0.5h
BR	AT5G65840	0.5h
BR	AT1G78230	0.5h
BR	AT5G24120	1h
BR	AT2G28550	1h
BR	AT1G66330	1h
BR	AT5G23730	1h
BR	AT5G58760	1h
BR	AT2G37970	1h
BR	AT2G21320	1h
BR	AT1G70000	1h
BR	AT2G46420	1h
BR	AT3G21670	1h
BR	AT1G01520	1h
BR	AT5G24850	1h
BR	AT2G43910	1h
BR	AT3G27170	1h
BR	AT1G64500	1h
BR	AT3G61750	1h
BR	AT4G38850	1h
BR	AT1G60270	1h
BR	AT1G50020	1h
BR	AT3G51240	1h
BR	AT3G60380	1h
BR	AT3G15354	1h
BR	AT5G02540	1h
BR	AT4G26850	1h
BR	AT3G23530	1h
BR	AT2G46790	1h
BR	AT2G21970	1h
BR	AT4G21870	1h
BR	AT4G15430	1h
BR	AT5G63650	1h
BR	AT3G21560	1h
BR	AT5G14750	1h
BR	AT5G02260	1h
BR	AT2G28320	1h
BR	AT4G14270	1h
BR	AT2G31380	1h
BR	AT4G24700	1h
BR	AT1G03590	1h
BR	AT3G24840	1h
BR	AT1G53090	1h
BR	AT1G14910	1h
BR	AT5G05850	1h
BR	AT4G16670	1h
BR	AT5G50335	1h
BR	AT3G50330	1h
BR	AT1G13740	1h
BR	AT2G18010	1h
BR	AT2G41370	1h
BR	AT5G54470	1h
BR	AT1G30280	1h
BR	AT5G12010	1h
BR	AT1G17360	1h
BR	AT4G37430	1h
BR	AT4G36780	1h
BR	AT5G02970	1h
BR	AT1G61170	1h
BR	AT5G02350	1h
BR	AT1G72500	1h
BR	AT5G25890	1h
BR	AT5G20070	1h
BR	AT1G67340	1h
BR	AT2G39350	1h
BR	AT3G50660	1h
BR	AT1G04310	1h
BR	AT1G67070	1h
BR	AT5G02190	1h
BR	AT3G17100	1h
BR	AT5G45210	1h
BR	AT2G40400	1h
BR	AT1G03790	1h
BR	AT3G04140	1h
BR	AT4G01680	1h
BR	AT3G30460	1h
BR	AT2G39250	1h
BR	AT4G26150	1h
BR	AT4G37760	1h
BR	AT1G70710	1h
BR	AT1G29430	1h
BR	AT1G22250	1h
BR	AT2G23600	1h
BR	AT5G64770	1h
BR	AT1G15100	1h
BR	AT4G14465	1h
BR	AT5G35750	1h
BR	AT3G44480	1h
BR	AT3G44630	1h
BR	AT1G78510	1h
BR	AT5G15260	1h
BR	AT1G69640	1h
BR	AT4G38960	1h
BR	AT4G07960	1h
BR	AT2G16280	1h
BR	AT1G72970	1h
BR	AT1G50660	1h
BR	AT5G43630	1h
BR	AT3G03850	1h
BR	AT2G24100	1h
BR	AT3G23210	1h
BR	AT5G65683	1h
BR	AT2G46080	1h
BR	AT1G72820	1h
BR	AT4G25560	1h
BR	AT4G09530	1h
BR	AT1G30110	1h
BR	AT1G12240	1h
BR	AT3G59310	1h
BR	AT5G65800	1h
BR	AT4G04210	1h
BR	AT5G05880	1h
BR	AT3G14205	1h
BR	AT1G68560	1h
BR	AT5G48560	1h
BR	AT5G27670	1h
BR	AT3G53840	1h
BR	AT2G30620	1h
BR	AT5G03520	1h
BR	AT2G18170	1h
BR	AT2G43340	1h
BR	AT5G51160	1h
BR	AT2G25530	1h
BR	AT5G52060	1h
BR	AT3G10912	1h
BR	AT3G10910	1h
BR	AT1G06760	1h
BR	AT5G53980	1h
BR	AT4G21200	1h
BR	AT1G02350	1h
BR	AT5G66920	1h
BR	AT1G29490	1h
BR	AT1G76500	1h
BR	AT1G05835	1h
BR	AT2G15230	1h
BR	AT1G30040	1h
BR	AT3G23730	1h
BR	AT4G17880	1h
BR	AT2G31750	1h
BR	AT1G14430	1h
BR	AT1G05460	1h
BR	AT4G05010	1h
BR	AT1G75100	1h
BR	AT1G79270	1h
BR	AT2G23030	1h
BR	AT2G47490	1h
BR	AT1G58460	1h
BR	AT4G16500	1h
BR	AT1G67560	1h
BR	AT4G11570	1h
BR	AT4G14640	1h
BR	AT1G05870	1h
BR	AT2G05790	1h
BR	AT5G51180	1h
BR	AT2G46980	1h
BR	AT4G34980	1h
BR	AT1G44020	1h
BR	AT2G14220	1h
BR	AT3G45770	1h
BR	AT1G17100	1h
BR	AT3G16800	1h
BR	AT1G76350	1h
BR	AT5G53500	1h
BR	AT2G42490	1h
BR	AT4G12000	1h
BR	AT4G18020	1h
BR	AT1G27760	1h
BR	AT3G50350	1h
BR	AT5G41900	1h
BR	AT3G03840	1h
BR	AT1G52190	1h
BR	AT3G12320	1h
BR	AT1G15640	1h
BR	AT3G57062	1h
BR	AT4G03390	1h
BR	AT3G11900	1h
BR	AT5G15310	1h
BR	AT4G40070	1h
BR	AT3G04560	1h
BR	AT4G01670	1h
BR	AT3G53150	1h
BR	AT1G76160	1h
BR	AT3G25597	1h
BR	AT5G61560	1h
BR	AT4G11610	1h
BR	AT3G14060	1h
BR	AT1G17050	1h
BR	AT4G36110	1h
BR	AT4G15630	1h
BR	AT5G06440	1h
BR	AT3G59220	1h
BR	AT5G56890	1h
BR	AT2G34190	1h
BR	AT5G50170	1h
BR	AT5G13400	1h
BR	AT2G16390	1h
BR	AT5G66270	1h
BR	AT2G25625	1h
BR	AT1G13260	1h
BR	AT2G18650	1h
BR	AT5G01220	1h
BR	AT1G43160	1h
BR	AT3G10040	1h
BR	AT5G54590	1h
BR	AT2G20835	1h
BR	AT5G51550	1h
BR	AT5G13820	1h
BR	AT3G50850	1h
BR	AT3G08730	1h
BR	AT3G09600	1h
BR	AT1G53730	1h
BR	AT3G14770	1h
BR	AT1G16390	1h
BR	AT2G36870	1h
BR	AT3G18035	1h
BR	AT5G45670	1h
BR	AT1G30490	1h
BR	AT3G03660	1h
BR	AT5G51580	1h
BR	AT4G38580	1h
BR	AT5G58440	1h
BR	AT1G04790	1h
BR	AT3G24420	1h
BR	AT1G21590	1h
BR	AT5G67160	1h
BR	AT3G49940	1h
BR	AT1G18810	1h
BR	AT2G44660	1h
BR	AT2G30370	1h
BR	AT1G55530	1h
BR	AT3G54650	1h
BR	AT3G05830	1h
BR	AT5G59430	1h
BR	AT3G17609	1h
BR	AT5G24230	1h
BR	AT4G17870	1h
BR	AT4G28720	1h
BR	AT3G03820	1h
BR	AT5G04250	1h
BR	AT2G32990	1h
BR	AT1G05200	1h
BR	AT3G46290	1h
BR	AT5G45070	1h
BR	AT2G21910	1h
BR	AT5G54240	1h
BR	AT3G23470	1h
BR	AT3G55070	1h
BR	AT4G00050	1h
BR	AT3G49810	1h
BR	AT5G40920	1h
BR	AT4G34280	1h
BR	AT1G27120	1h
BR	AT5G07240	1h
BR	AT3G49590	1h
BR	AT4G25270	1h
BR	AT5G07000	1h
BR	AT1G28670	1h
BR	AT1G30690	1h
BR	AT1G01600	1h
BR	AT5G63790	1h
BR	AT2G16365	1h
BR	AT4G09770	1h
BR	AT2G33700	1h
BR	AT3G13650	1h
BR	AT1G07010	1h
BR	AT1G48500	1h
BR	AT2G26975	1h
BR	AT4G13395	1h
BR	AT1G17640	1h
BR	AT1G21980	1h
BR	AT1G68670	1h
BR	AT3G15090	1h
BR	AT1G17810	1h
BR	AT3G53730	1h
BR	AT5G46790	1h
BR	AT1G31880	1h
BR	AT5G22740	1h
BR	AT1G75400	1h
BR	AT3G21530	1h
BR	AT1G66900	1h
BR	AT5G18610	1h
BR	AT3G17800	1h
BR	AT3G02380	1h
BR	AT4G16140	1h
BR	AT5G54520	1h
BR	AT4G24760	1h
BR	AT1G49210	1h
BR	AT3G45780	1h
BR	AT5G14620	1h
BR	AT1G76710	1h
BR	AT2G46850	1h
BR	AT1G51170	1h
BR	AT5G27000	1h
BR	AT2G45200	1h
BR	AT3G61960	1h
BR	AT3G25770	1h
BR	AT1G13930	1h
BR	AT5G55910	1h
BR	AT5G26850	1h
BR	AT3G13530	1h
BR	AT3G08030	1h
BR	AT3G43890	1h
BR	AT4G21430	1h
BR	AT1G02880	1h
BR	AT1G42540	1h
BR	AT3G23810	1h
BR	AT3G44610	1h
BR	AT3G50470	1h
BR	AT3G20120	1h
BR	AT4G25830	1h
BR	AT5G41000	1h
BR	AT4G19450	1h
BR	AT3G15650	1h
BR	AT2G36800	1h
BR	AT3G61550	1h
BR	AT5G39360	1h
BR	AT3G24315	1h
BR	AT5G51040	1h
BR	AT4G34800	1h
BR	AT5G58380	1h
BR	AT2G35210	1h
BR	AT5G06980	1h
BR	AT3G52450	1h
BR	AT1G06850	1h
BR	AT1G53770	1h
BR	AT2G38210	1h
BR	AT3G16010	1h
BR	AT1G63410	1h
BR	AT3G60870	1h
BR	AT2G33500	1h
BR	AT1G29440	1h
BR	AT5G45470	1h
BR	AT5G15350	1h
BR	AT4G27030	1h
BR	AT1G12930	1h
BR	AT3G11280	1h
BR	AT5G60230	1h
BR	AT1G11700	1h
BR	AT1G47530	1h
BR	AT2G02400	1h
BR	AT4G34740	1h
BR	AT1G26270	1h
BR	AT2G42660	1h
BR	AT4G17210	1h
BR	AT5G13180	1h
BR	AT3G46190	1h
BR	AT5G23760	1h
BR	AT2G19780	1h
BR	AT2G28970	1h
BR	AT1G12370	1h
BR	AT1G72810	1h
BR	AT1G14600	1h
BR	AT2G31980	1h
BR	AT4G10370	1h
BR	AT4G32810	1h
BR	AT5G43270	1h
BR	AT5G13520	1h
BR	AT1G45010	1h
BR	AT5G24810	1h
BR	AT3G49845	1h
BR	AT1G24290	1h
BR	AT3G46630	1h
BR	AT2G41710	1h
BR	AT3G05840	1h
BR	AT1G29450	1h
BR	AT3G46270	1h
BR	AT4G00200	1h
BR	AT1G22600	1h
BR	AT1G18830	1h
BR	AT5G62220	1h
BR	AT4G13010	1h
BR	AT1G26960	1h
BR	AT5G23790	1h
BR	AT3G03170	1h
BR	AT3G27220	1h
BR	AT2G38240	1h
BR	AT3G10985	1h
BR	AT2G38320	1h
BR	AT1G79600	1h
BR	AT1G78890	1h
BR	AT1G79160	1h
BR	AT3G18710	1h
BR	AT1G74420	1h
BR	AT5G39660	1h
BR	AT3G02550	1h
BR	AT5G49740	1h
BR	AT4G36380	1h
BR	AT2G30424	1h
BR	AT4G32070	1h
BR	AT3G17390	1h
BR	AT5G51210	1h
BR	AT1G65295	1h
BR	AT5G45220	1h
BR	AT1G73010	1h
BR	AT5G40380	1h
BR	AT5G22090	1h
BR	AT1G15950	1h
BR	AT4G39360	1h
BR	AT1G56650	1h
BR	AT2G17070	1h
BR	AT2G46990	1h
BR	AT2G29660	1h
BR	AT1G28330	1h
BR	AT1G71710	1h
BR	AT5G05230	1h
BR	AT3G63010	1h
BR	AT4G01750	1h
BR	AT1G76390	1h
BR	AT4G36140	1h
BR	AT1G07970	1h
BR	AT1G64660	1h
BR	AT3G22845	1h
BR	AT5G28145	1h
BR	AT2G28660	1h
BR	AT1G06410	1h
BR	AT1G01720	1h
BR	AT5G11270	1h
BR	AT4G09750	1h
BR	AT5G61580	1h
BR	AT2G29400	1h
BR	AT5G64780	1h
BR	AT3G02610	1h
BR	AT5G05590	1h
BR	AT3G03830	1h
BR	AT1G32920	1h
BR	AT5G23810	1h
BR	AT4G25160	1h
BR	AT1G16720	1h
BR	AT4G34610	1h
BR	AT5G11160	1h
BR	AT1G28110	1h
BR	AT1G73210	1h
BR	AT4G29820	1h
BR	AT5G56950	1h
BR	AT1G01540	1h
BR	AT5G58220	1h
BR	AT1G01110	1h
BR	AT3G18535	1h
BR	AT5G36910	1h
BR	AT2G37670	1h
BR	AT3G04530	1h
BR	AT4G02180	1h
BR	AT4G23980	1h
BR	AT5G53660	1h
BR	AT3G53250	1h
BR	AT1G79500	1h
BR	AT3G27997	1h
BR	AT3G23805	1h
BR	AT3G51380	1h
BR	AT5G51460	1h
BR	AT3G03990	1h
BR	AT2G32950	1h
BR	AT4G35020	1h
BR	AT5G49470	1h
BR	AT5G45510	1h
BR	AT4G32140	1h
BR	AT5G15120	1h
BR	AT5G38790	1h
BR	AT1G10220	1h
BR	AT1G51140	1h
BR	AT5G64320	1h
BR	AT4G21865	1h
BR	AT4G33210	1h
BR	AT4G16447	1h
BR	AT3G13222	1h
BR	AT3G54380	1h
BR	AT1G16140	1h
BR	AT3G61630	1h
BR	AT1G33590	1h
BR	AT3G14370	1h
BR	AT2G39930	1h
BR	AT5G51270	1h
BR	AT3G11320	1h
BR	AT3G23190	1h
BR	AT2G36900	1h
BR	AT4G39900	1h
BR	AT1G06390	1h
BR	AT1G19670	1h
BR	AT4G36050	1h
BR	AT5G10720	1h
BR	AT3G07200	1h
BR	AT4G22780	1h
BR	AT1G68330	1h
BR	AT5G41280	1h
BR	AT5G40440	1h
BR	AT1G13510	1h
BR	AT3G23880	1h
BR	AT1G80860	1h
BR	AT5G64170	1h
BR	AT2G41830	1h
BR	AT2G35140	1h
BR	AT1G54130	1h
BR	AT1G55090	1h
BR	AT1G13250	1h
BR	AT5G04060	1h
BR	AT3G47690	1h
BR	AT4G23060	1h
BR	AT4G17670	1h
BR	AT2G27420	1h
BR	AT1G29020	1h
BR	AT5G62770	1h
BR	AT2G27110	1h
BR	AT4G01335	1h
BR	AT5G63410	1h
BR	AT2G01290	1h
BR	AT5G16770	1h
BR	AT3G22840	1h
BR	AT5G13260	1h
BR	AT3G52740	1h
BR	AT2G44340	1h
BR	AT3G06770	1h
BR	AT5G51810	1h
BR	AT5G41400	1h
BR	AT1G03170	1h
BR	AT1G53170	1h
BR	AT3G44200	1h
BR	AT5G57020	1h
BR	AT3G07980	1h
BR	AT1G10740	1h
BR	AT1G33060	1h
BR	AT3G57050	1h
BR	AT2G29980	1h
BR	AT3G60320	1h
BR	AT1G66760	1h
BR	AT5G04940	1h
BR	AT4G18210	1h
BR	AT5G21280	1h
BR	AT3G23820	1h
BR	AT5G54569	1h
BR	AT4G12090	1h
BR	AT2G46900	1h
BR	AT3G56750	1h
BR	AT5G01380	1h
BR	AT1G20090	1h
BR	AT3G26840	1h
BR	AT5G15130	1h
BR	AT4G26400	1h
BR	AT1G74490	1h
BR	AT2G06255	1h
BR	AT2G21220	1h
BR	AT4G01660	1h
BR	AT1G26200	1h
BR	AT3G27095	1h
BR	AT1G29160	1h
BR	AT4G31730	1h
BR	AT3G58640	1h
BR	AT1G13570	1h
BR	AT3G50750	1h
BR	AT2G27060	1h
BR	AT4G28180	1h
BR	AT2G28890	1h
BR	AT1G08320	1h
BR	AT4G24510	1h
BR	AT2G26710	1h
BR	AT5G49330	1h
BR	AT4G14690	1h
BR	AT4G05070	1h
BR	AT1G02720	1h
BR	AT1G51690	1h
BR	AT1G36940	1h
BR	AT4G38400	1h
BR	AT2G19620	1h
BR	AT3G09540	1h
BR	AT5G03280	1h
BR	AT5G55040	1h
BR	AT2G31085	1h
BR	AT2G30740	1h
BR	AT4G39070	1h
BR	AT3G26080	1h
BR	AT3G58060	1h
BR	AT4G00900	1h
BR	AT5G58960	1h
BR	AT1G16920	1h
BR	AT5G43290	1h
BR	AT3G53760	1h
BR	AT1G60140	1h
BR	AT5G55780	1h
BR	AT2G17880	1h
BR	AT5G14800	1h
BR	AT1G01070	1h
BR	AT5G15580	1h
BR	AT4G20780	1h
BR	AT4G28290	1h
BR	AT5G61590	1h
BR	AT3G55840	1h
BR	AT5G54960	1h
BR	AT3G01550	1h
BR	AT1G13110	1h
BR	AT3G53320	1h
BR	AT4G13640	1h
BR	AT1G28240	1h
BR	AT3G43800	1h
BR	AT5G13150	1h
BR	AT4G02010	1h
BR	AT2G47960	1h
BR	AT1G27461	1h
BR	AT1G30825	1h
BR	AT5G19660	1h
BR	AT5G05690	1h
BR	AT3G56850	1h
BR	AT5G35570	1h
BR	AT2G44410	1h
BR	AT1G02640	1h
BR	AT2G32530	1h
BR	AT1G11735	1h
BR	AT3G02460	1h
BR	AT2G03270	1h
BR	AT5G03120	1h
BR	AT3G01516	1h
BR	AT5G65760	1h
BR	AT2G34315	1h
BR	AT2G17840	1h
BR	AT3G22886	1h
BR	AT2G02070	1h
BR	AT2G39855	1h
BR	AT2G17020	1h
BR	AT2G35780	1h
BR	AT3G24120	1h
BR	AT2G43700	1h
BR	AT2G34140	1h
BR	AT3G52180	1h
BR	AT2G18162	1h
BR	AT2G18160	1h
BR	AT5G43350	1h
BR	AT5G55090	1h
BR	AT5G55120	1h
BR	AT5G57990	1h
BR	AT4G10265	1h
BR	AT3G13110	1h
BR	AT4G30370	1h
BR	AT2G46830	1h
BR	AT3G26330	1h
BR	AT3G21360	1h
BR	AT1G62030	1h
BR	AT2G40760	1h
BR	AT5G03555	1h
BR	AT4G35690	1h
BR	AT3G45840	1h
BR	AT2G42350	1h
BR	AT1G78170	1h
BR	AT1G60790	1h
BR	AT5G02020	1h
BR	AT1G25290	1h
BR	AT1G29660	1h
BR	AT5G38970	1h
BR	AT2G40640	1h
BR	AT4G22233	1h
BR	AT4G12270	1h
BR	AT5G06130	1h
BR	AT4G04025	1h
BR	AT3G22270	1h
BR	AT2G46530	1h
BR	AT2G36300	1h
BR	AT5G09890	1h
BR	AT1G53430	1h
BR	AT4G39990	1h
BR	AT2G26250	1h
BR	AT3G63120	1h
BR	AT2G32900	1h
BR	AT1G11580	1h
BR	AT3G21390	1h
BR	AT2G28690	1h
BR	AT4G10640	1h
BR	AT1G70150	1h
BR	AT1G12460	1h
BR	AT1G29025	1h
BR	AT5G50100	1h
BR	AT4G24275	1h
BR	AT3G50650	1h
BR	AT1G69690	1h
BR	AT2G28450	1h
BR	AT4G12710	1h
BR	AT5G04480	1h
BR	AT3G47720	1h
BR	AT3G52280	1h
BR	AT2G40080	1h
BR	AT2G02955	1h
BR	AT3G18140	1h
BR	AT1G54200	1h
BR	AT3G01770	1h
BR	AT5G41300	1h
BR	AT1G14780	1h
BR	AT3G02700	1h
BR	AT2G19880	1h
BR	AT5G47530	1h
BR	AT2G40720	1h
BR	AT3G62090	1h
BR	AT5G66985	1h
BR	AT5G38895	1h
BR	AT1G51190	1h
BR	AT2G42670	1h
BR	AT5G38240	1h
BR	AT4G03010	1h
BR	AT4G27240	1h
BR	AT5G59070	1h
BR	AT5G25210	1h
BR	AT1G14900	1h
BR	AT1G67280	1h
BR	AT3G50460	1h
BR	AT5G41560	1h
BR	AT5G02550	1h
BR	AT1G66810	1h
BR	AT1G28410	1h
BR	AT1G70782	1h
BR	AT2G40815	1h
BR	AT3G59130	1h
BR	AT4G24415	1h
BR	AT4G17098	1h
BR	AT4G27560	1h
BR	AT4G08950	1h
BR	AT4G16640	1h
BR	AT4G25430	1h
BR	AT5G14080	1h
BR	AT1G62870	1h
BR	AT3G02340	1h
BR	AT1G58420	1h
BR	AT3G12760	1h
BR	AT5G03380	1h
BR	AT1G55330	1h
BR	AT4G10240	1h
BR	AT4G23840	1h
BR	AT1G12950	1h
BR	AT1G76340	1h
BR	AT2G22810	1h
BR	AT1G09010	1h
BR	AT3G21690	1h
BR	AT2G31730	1h
BR	AT2G30350	1h
BR	AT5G01730	1h
BR	AT5G54050	1h
BR	AT3G62300	1h
BR	AT5G15850	1h
BR	AT1G08570	1h
BR	AT1G49600	1h
BR	AT4G03330	1h
BR	AT2G04570	1h
BR	AT1G51700	1h
BR	AT5G64550	1h
BR	AT4G39980	1h
BR	AT1G29500	1h
BR	AT5G55400	1h
BR	AT5G63380	1h
BR	AT1G72410	1h
BR	AT1G51760	1h
BR	AT2G44730	1h
BR	AT3G03870	1h
BR	AT1G69850	1h
BR	AT4G38620	1h
BR	AT4G22200	1h
BR	AT5G65610	1h
BR	AT2G34510	1h
BR	AT2G03330	1h
BR	AT3G06435	1h
BR	AT1G30500	1h
BR	AT3G52470	1h
BR	AT1G01360	1h
BR	AT1G59740	1h
BR	AT3G12090	1h
BR	AT4G30780	1h
BR	AT2G34770	1h
BR	AT3G02860	1h
BR	AT5G39890	1h
BR	AT3G54080	1h
BR	AT3G27390	1h
BR	AT3G47570	1h
BR	AT2G03480	1h
BR	AT1G15910	1h
BR	AT1G73830	1h
BR	AT2G43140	1h
BR	AT4G04840	1h
BR	AT2G36640	1h
BR	AT5G43380	1h
BR	AT5G18860	1h
BR	AT3G19830	1h
BR	AT5G03040	1h
BR	AT4G11860	1h
BR	AT5G66880	1h
BR	AT1G18890	1h
BR	AT1G78070	1h
BR	AT4G32300	1h
BR	AT1G73655	1h
BR	AT3G25910	1h
BR	AT1G04950	1h
BR	AT1G14890	1h
BR	AT5G16460	1h
BR	AT2G17270	1h
BR	AT2G38130	1h
BR	AT3G29200	1h
BR	AT4G37740	1h
BR	AT1G31935	1h
BR	AT2G46640	1h
BR	AT1G08700	1h
BR	AT4G12420	1h
BR	AT1G66190	1h
BR	AT1G15920	1h
BR	AT4G37100	1h
BR	AT4G08150	1h
BR	AT3G06150	1h
BR	AT5G22880	1h
BR	AT1G71990	1h
BR	AT2G27830	1h
BR	AT1G03457	1h
BR	AT3G02750	1h
BR	AT1G74380	1h
BR	AT4G10560	1h
BR	AT1G76080	1h
BR	AT1G67040	1h
BR	AT1G70790	1h
BR	AT1G16250	1h
BR	AT3G16500	1h
BR	AT4G18610	1h
BR	AT3G18960	1h
BR	AT2G05920	1h
BR	AT3G29370	1h
BR	AT4G01410	1h
BR	AT4G02070	1h
BR	AT2G14530	1h
BR	AT3G61610	1h
BR	AT5G02530	1h
BR	AT1G06475	1h
BR	AT4G01430	1h
BR	AT3G17590	1h
BR	AT1G19450	1h
BR	AT2G47220	1h
BR	AT5G47390	1h
BR	AT1G47380	1h
BR	AT5G23670	1h
BR	AT2G01200	1h
BR	AT2G29970	1h
BR	AT3G44820	1h
BR	AT1G75840	1h
BR	AT5G46840	1h
BR	AT5G42680	1h
BR	AT1G64700	1h
BR	AT3G11450	1h
BR	AT3G57760	1h
BR	AT2G37640	1h
BR	AT2G28570	1h
BR	AT5G04710	1h
BR	AT2G24250	1h
BR	AT3G53210	1h
BR	AT4G29360	1h
BR	AT4G26080	1h
BR	AT1G34630	1h
BR	AT1G33055	1h
BR	AT1G78090	1h
BR	AT1G71880	1h
BR	AT2G42440	1h
BR	AT3G44670	1h
BR	AT4G10270	1h
BR	AT4G14840	1h
BR	AT5G15910	1h
BR	AT4G30530	1h
BR	AT3G20590	1h
BR	AT1G77930	1h
BR	AT1G73720	1h
BR	AT5G53200	1h
BR	AT1G05840	1h
BR	AT3G09030	1h
BR	AT1G75140	1h
BR	AT1G60060	1h
BR	AT4G13930	1h
BR	AT2G42580	1h
BR	AT4G01515	1h
BR	AT3G58670	1h
BR	AT4G28150	1h
BR	AT3G27500	1h
BR	AT1G62830	1h
BR	AT3G14270	1h
BR	AT5G17280	1h
BR	AT3G25890	1h
BR	AT4G31550	1h
BR	AT3G14750	1h
BR	AT3G17090	1h
BR	AT1G26920	1h
BR	AT2G38480	1h
BR	AT1G19740	1h
BR	AT1G58210	1h
BR	AT2G20100	1h
BR	AT1G64330	1h
BR	AT5G58900	1h
BR	AT5G64750	1h
BR	AT5G67380	1h
BR	AT2G02430	1h
BR	AT5G19810	1h
BR	AT5G01410	1h
BR	AT5G07110	1h
BR	AT2G16900	1h
BR	AT4G13830	1h
BR	AT5G58770	1h
BR	AT3G19150	1h
BR	AT5G07370	1h
BR	AT1G48620	1h
BR	AT5G01015	1h
BR	AT3G13600	1h
BR	AT5G18650	1h
BR	AT1G17145	1h
BR	AT4G22770	1h
BR	AT1G70780	1h
BR	AT5G64860	1h
BR	AT4G20320	1h
BR	AT5G16780	1h
BR	AT3G43600	1h
BR	AT5G11490	1h
BR	AT4G20300	1h
BR	AT2G34390	1h
BR	AT2G28960	1h
BR	AT2G16250	1h
BR	AT3G21060	1h
BR	AT2G41530	1h
BR	AT1G78610	1h
BR	AT4G23550	1h
BR	AT5G51430	1h
BR	AT3G14180	1h
BR	AT1G78010	1h
BR	AT3G45080	1h
BR	AT3G14440	1h
BR	AT5G21105	1h
BR	AT2G34630	1h
BR	AT3G60590	1h
BR	AT1G65840	1h
BR	AT4G04700	1h
BR	AT4G17530	1h
BR	AT5G05970	1h
BR	AT1G18000	1h
BR	AT5G53730	1h
BR	AT1G35260	1h
BR	AT4G27820	1h
BR	AT5G40100	1h
BR	AT5G62930	1h
BR	AT4G15950	1h
BR	AT5G19190	1h
BR	AT3G04290	1h
BR	AT4G37640	1h
BR	AT5G36220	1h
BR	AT4G31270	1h
BR	AT5G06530	1h
BR	AT5G48890	1h
BR	AT4G14145	1h
BR	AT3G63000	1h
BR	AT1G72610	1h
BR	AT5G36210	1h
BR	AT4G02210	1h
BR	AT2G05940	1h
BR	AT3G06890	1h
BR	AT5G01960	1h
BR	AT5G11550	1h
BR	AT1G20780	1h
BR	AT4G09350	1h
BR	AT5G17300	1h
BR	AT2G36050	1h
BR	AT5G57240	1h
BR	AT5G60170	1h
BR	AT3G47610	1h
BR	AT1G69370	1h
BR	AT4G37470	1h
BR	AT2G25190	1h
BR	AT5G67130	1h
BR	AT5G66650	1h
BR	AT5G38340	1h
BR	AT2G37925	1h
BR	AT5G66900	1h
BR	AT3G55580	1h
BR	AT3G01175	1h
BR	AT1G09280	1h
BR	AT1G79245	1h
BR	AT2G01260	1h
BR	AT3G03790	1h
BR	AT2G03810	1h
BR	AT5G57770	1h
BR	AT4G03110	1h
BR	AT3G01170	1h
BR	AT3G24400	1h
BR	AT1G50620	1h
BR	AT1G20900	1h
BR	AT1G72300	1h
BR	AT2G24150	1h
BR	AT5G04020	1h
BR	AT4G35840	1h
BR	AT2G41480	1h
BR	AT5G22470	1h
BR	AT1G76570	1h
BR	AT3G14050	1h
BR	AT1G19380	1h
BR	AT1G10210	1h
BR	AT5G27270	1h
BR	AT3G06010	1h
BR	AT2G39950	1h
BR	AT2G01570	1h
BR	AT1G78210	1h
BR	AT5G63350	1h
BR	AT1G32240	1h
BR	AT4G30380	1h
BR	AT2G17370	1h
BR	AT3G58940	1h
BR	AT3G14200	1h
BR	AT1G09812	1h
BR	AT3G46530	1h
BR	AT1G79030	1h
BR	AT5G45095	1h
BR	AT5G48480	1h
BR	AT4G38710	1h
BR	AT1G62035	1h
BR	AT1G04550	1h
BR	AT3G06270	1h
BR	AT2G37530	1h
BR	AT1G51130	1h
BR	AT5G58870	1h
BR	AT3G46480	1h
BR	AT4G19960	1h
BR	AT1G64440	1h
BR	AT5G59690	1h
BR	AT5G56860	1h
BR	AT3G61710	1h
BR	AT1G12910	1h
BR	AT5G62180	1h
BR	AT3G52290	1h
BR	AT2G24860	1h
BR	AT1G06360	1h
BR	AT1G67580	1h
BR	AT4G04710	1h
BR	AT1G11600	1h
BR	AT4G02075	1h
BR	AT2G04360	1h
BR	AT5G07030	1h
BR	AT2G44600	1h
BR	AT5G59750	1h
BR	AT3G25210	1h
BR	AT1G25450	1h
BR	AT5G63980	1h
BR	AT2G46410	1h
BR	AT1G52342	1h
BR	AT5G41030	1h
BR	AT4G13980	1h
BR	AT2G43870	1h
BR	AT5G47520	1h
BR	AT4G29750	1h
BR	AT5G17800	1h
BR	AT5G13990	1h
BR	AT1G27430	1h
BR	AT3G14810	1h
BR	AT5G45950	1h
BR	AT2G43060	1h
BR	AT5G66730	1h
BR	AT4G29310	1h
BR	AT4G33560	1h
BR	AT1G75960	1h
BR	AT3G49880	1h
BR	AT4G27440	1h
BR	AT3G50560	1h
BR	AT1G77210	1h
BR	AT1G53190	1h
BR	AT1G63840	1h
BR	AT5G63140	1h
BR	AT4G08910	1h
BR	AT3G45210	1h
BR	AT1G21660	1h
BR	AT4G18550	1h
BR	AT5G15390	1h
BR	AT1G70800	1h
BR	AT4G18640	1h
BR	AT3G56050	1h
BR	AT1G48840	1h
BR	AT5G54110	1h
BR	AT1G31420	1h
BR	AT5G20050	1h
BR	AT3G50230	1h
BR	AT5G50360	1h
BR	AT4G14030	1h
BR	AT4G16420	1h
BR	AT1G07650	1h
BR	AT1G80340	1h
BR	AT4G28760	1h
BR	AT1G64050	1h
BR	AT1G02380	1h
BR	AT3G53010	1h
BR	AT3G25870	1h
BR	AT3G07250	1h
BR	AT3G52430	1h
BR	AT1G23060	1h
BR	AT1G23000	1h
BR	AT4G36860	1h
BR	AT5G20840	1h
BR	AT1G48110	1h
BR	AT2G35850	1h
BR	AT3G06070	1h
BR	AT5G39970	1h
BR	AT1G22650	1h
BR	AT3G12950	1h
BR	AT2G34185	1h
BR	AT5G65925	1h
BR	AT5G16110	1h
BR	AT3G06470	2h
BR	AT4G14130	2h
BR	AT1G79840	2h
BR	AT2G01890	2h
BR	AT5G10470	2h
BR	AT5G02890	2h
BR	AT4G13220	2h
BR	AT5G66080	2h
BR	AT1G16340	2h
BR	AT1G67710	2h
BR	AT4G33670	2h
BR	AT1G18660	2h
BR	AT1G55960	2h
BR	AT2G41620	2h
BR	AT1G74520	2h
BR	AT1G55200	2h
BR	AT2G03590	2h
BR	AT1G12740	2h
BR	AT4G39510	2h
BR	AT3G01510	2h
BR	AT5G13690	2h
BR	AT2G42190	2h
BR	AT3G54900	2h
BR	AT5G49700	2h
BR	AT4G38900	2h
BR	AT4G15780	2h
BR	AT5G23890	2h
BR	AT2G43930	2h
BR	AT5G63860	2h
BR	AT4G16150	2h
BR	AT3G60290	2h
BR	AT3G48380	2h
BR	AT3G29320	2h
BR	AT1G24625	2h
BR	AT5G01210	2h
BR	AT4G12980	2h
BR	AT4G18465	2h
BR	AT4G19190	2h
BR	AT5G23590	2h
BR	AT5G02200	2h
BR	AT3G19450	2h
BR	AT1G35510	2h
BR	AT1G35420	2h
BR	AT5G16190	2h
BR	AT1G49200	2h
BR	AT5G08030	2h
BR	AT5G14790	2h
BR	AT5G67620	2h
BR	AT4G37890	2h
BR	AT5G22500	2h
BR	AT3G21350	2h
BR	AT1G62440	2h
BR	AT1G11950	2h
BR	AT3G59900	2h
BR	AT3G16520	2h
BR	AT4G13577	2h
BR	AT4G30510	2h
BR	AT3G54830	2h
BR	AT1G31310	2h
BR	AT4G21180	2h
BR	AT5G53210	2h
BR	AT4G13575	2h
BR	AT3G52850	2h
BR	AT4G26620	2h
BR	AT1G70310	2h
BR	AT2G35260	2h
BR	AT4G03200	2h
BR	AT1G18030	2h
BR	AT1G75760	2h
BR	AT3G06590	2h
BR	AT5G66700	2h
BR	AT5G58600	2h
BR	AT1G69020	2h
BR	AT5G67570	2h
BR	AT2G17340	2h
BR	AT2G43130	2h
BR	AT5G06370	2h
BR	AT4G34120	2h
BR	AT3G12150	2h
BR	AT3G59050	2h
BR	AT5G17230	2h
BR	AT3G51000	2h
BR	AT2G21020	2h
BR	AT2G31020	2h
BR	AT3G03310	2h
BR	AT5G46640	2h
BR	AT1G54310	2h
BR	AT1G12845	2h
BR	AT1G49130	2h
BR	AT2G36270	2h
BR	AT4G31510	2h
BR	AT5G16120	2h
BR	AT1G09770	2h
BR	AT2G41990	2h
BR	AT5G24490	2h
BR	AT5G15265	2h
BR	AT2G38370	2h
BR	AT3G11720	2h
BR	AT5G27280	2h
BR	AT3G61770	2h
BR	AT2G46600	2h
BR	AT2G18250	2h
BR	AT3G06440	2h
BR	AT2G23670	2h
BR	AT3G52940	2h
BR	AT1G07570	2h
BR	AT4G02610	2h
BR	AT5G06570	2h
BR	AT3G07500	2h
BR	AT3G06210	2h
BR	AT1G43580	2h
BR	AT3G23340	2h
BR	AT4G30920	2h
BR	AT1G79460	2h
BR	AT4G00830	2h
BR	AT1G64550	2h
BR	AT5G43430	2h
BR	AT5G52370	2h
BR	AT2G33330	2h
BR	AT3G20550	2h
BR	AT4G37300	2h
BR	AT2G44180	2h
BR	AT4G25290	2h
BR	AT1G75460	2h
BR	AT2G26215	2h
BR	AT1G05420	2h
BR	AT3G48690	2h
BR	AT5G45460	2h
BR	AT2G32270	2h
BR	AT4G00560	2h
BR	AT5G20950	2h
BR	AT4G13495	2h
BR	AT3G10190	2h
BR	AT1G48420	2h
BR	AT1G26570	2h
BR	AT4G10790	2h
BR	AT3G20920	2h
BR	AT2G40230	2h
BR	AT3G11770	2h
BR	AT4G10610	2h
BR	AT1G53450	2h
BR	AT1G65280	2h
BR	AT2G32540	2h
BR	AT1G49430	2h
BR	AT1G28660	2h
BR	AT2G32295	2h
BR	AT2G47450	2h
BR	AT1G73650	2h
BR	AT3G46820	2h
BR	AT4G27700	2h
BR	AT4G39330	2h
BR	AT5G15440	2h
BR	AT3G43270	2h
BR	AT1G74920	2h
BR	AT4G17370	2h
BR	AT4G36670	2h
BR	AT1G76990	2h
BR	AT5G64620	2h
BR	AT5G17900	2h
BR	AT3G23255	2h
BR	AT1G33290	2h
BR	AT3G48720	2h
BR	AT4G00630	2h
BR	AT3G59400	2h
BR	AT1G53250	2h
BR	AT1G08980	2h
BR	AT1G73360	2h
BR	AT4G39400	2h
BR	AT4G33110	2h
BR	AT3G19515	2h
BR	AT1G51060	2h
BR	AT3G55560	2h
BR	AT3G10030	2h
BR	AT1G07020	2h
BR	AT1G10450	2h
BR	AT5G26570	2h
BR	AT4G02590	2h
BR	AT5G48590	2h
BR	AT5G19950	2h
BR	AT3G58530	2h
BR	AT5G05680	2h
BR	AT1G22750	2h
BR	AT4G01000	2h
BR	AT1G04530	2h
BR	AT3G11670	2h
BR	AT5G58490	2h
BR	AT1G15830	2h
BR	AT5G16880	2h
BR	AT1G53280	2h
BR	AT5G20110	2h
BR	AT1G07910	2h
BR	AT5G43060	2h
BR	AT1G71730	2h
BR	AT2G28880	2h
BR	AT5G17520	2h
BR	AT5G40640	2h
BR	AT2G12462	2h
BR	AT5G23080	2h
BR	AT2G01830	2h
BR	AT2G40020	2h
BR	AT4G02480	2h
BR	AT2G46260	2h
BR	AT5G49650	2h
BR	AT5G22080	2h
BR	AT1G35180	2h
BR	AT2G38060	2h
BR	AT2G07180	2h
BR	AT3G29034	2h
BR	AT1G48550	2h
BR	AT1G32540	2h
BR	AT1G28570	2h
BR	AT4G35770	2h
BR	AT5G16820	2h
BR	AT2G25950	2h
BR	AT4G31290	2h
BR	AT1G79880	2h
BR	AT4G27710	2h
BR	AT1G61210	2h
BR	AT1G76952	2h
BR	AT3G50270	2h
BR	AT1G14850	2h
BR	AT4G29800	2h
BR	AT5G02750	2h
BR	AT5G41140	2h
BR	AT4G00752	2h
BR	AT5G20510	2h
BR	AT5G15210	2h
BR	AT5G42320	2h
BR	AT1G56220	2h
BR	AT1G29670	2h
BR	AT1G56460	2h
BR	AT2G22460	2h
BR	AT4G35790	2h
BR	AT3G52870	2h
BR	AT5G11060	2h
BR	AT1G17470	2h
BR	AT1G29530	2h
BR	AT2G28840	2h
BR	AT1G15140	2h
BR	AT4G13000	2h
BR	AT5G57580	2h
BR	AT4G39960	2h
BR	AT1G19490	2h
BR	AT2G23000	2h
BR	AT5G62070	2h
BR	AT1G44000	2h
BR	AT5G48490	2h
BR	AT1G49160	2h
BR	AT4G04850	2h
BR	AT4G28070	2h
BR	AT3G15970	2h
BR	AT1G80550	2h
BR	AT5G11790	2h
BR	AT3G17668	2h
BR	AT2G36590	2h
BR	AT1G01800	2h
BR	AT5G08130	2h
BR	AT2G29995	2h
BR	AT1G06900	2h
BR	AT4G25970	2h
BR	AT5G02810	2h
BR	AT2G02560	2h
BR	AT1G33265	2h
BR	AT3G50210	2h
BR	AT3G12120	2h
BR	AT2G38000	2h
BR	AT2G43860	2h
BR	AT1G26761	2h
BR	AT3G50050	2h
BR	AT4G25180	2h
BR	AT2G22540	2h
BR	AT2G26300	2h
BR	AT1G12390	2h
BR	AT5G63820	2h
BR	AT2G42840	2h
BR	AT1G75770	2h
BR	AT2G17972	2h
BR	AT1G65660	2h
BR	AT1G04620	2h
BR	AT3G52190	2h
BR	AT4G20330	2h
BR	AT1G57560	2h
BR	AT5G44255	2h
BR	AT5G16010	2h
BR	AT4G36760	2h
BR	AT3G66658	2h
BR	AT1G20693	2h
BR	AT1G07985	2h
BR	AT1G76510	2h
BR	AT4G36105	2h
BR	AT4G32910	2h
BR	AT1G53920	2h
BR	AT2G32520	2h
BR	AT5G66055	2h
BR	AT5G01350	2h
BR	AT3G08840	2h
BR	AT1G68150	2h
BR	AT1G01320	2h
BR	AT2G47240	2h
BR	AT2G24050	2h
BR	AT3G24440	2h
BR	AT1G71080	2h
BR	AT4G33950	2h
BR	AT5G42810	2h
BR	AT1G80420	2h
BR	AT3G05150	2h
BR	AT5G02400	2h
BR	AT5G14530	2h
BR	AT5G40740	2h
BR	AT5G02150	2h
BR	AT5G60920	2h
BR	AT1G12050	2h
BR	AT5G19280	2h
BR	AT1G17530	2h
BR	AT4G11500	2h
BR	AT3G18860	2h
BR	AT3G47800	2h
BR	AT1G15290	2h
BR	AT3G16190	2h
BR	AT4G36450	2h
BR	AT1G50420	2h
BR	AT4G03420	2h
BR	AT1G75410	2h
BR	AT3G25150	2h
BR	AT2G31160	2h
BR	AT1G26665	2h
BR	AT4G33460	2h
BR	AT2G42850	2h
BR	AT2G04690	2h
BR	AT5G55700	2h
BR	AT4G15510	2h
BR	AT1G03030	2h
BR	AT1G12320	2h
BR	AT5G60190	2h
BR	AT4G37280	2h
BR	AT5G57800	2h
BR	AT2G14260	2h
BR	AT3G48170	2h
BR	AT4G00360	2h
BR	AT1G60000	2h
BR	AT2G21710	2h
BR	AT1G26560	2h
BR	AT4G28220	2h
BR	AT3G18200	2h
BR	AT5G24380	2h
BR	AT5G13980	2h
BR	AT5G13010	2h
BR	AT1G44446	2h
BR	AT2G22475	2h
BR	AT1G77460	2h
BR	AT5G63600	2h
BR	AT1G19660	2h
BR	AT4G25070	2h
BR	AT4G30610	2h
BR	AT1G08820	2h
BR	AT4G12340	2h
BR	AT5G13580	2h
BR	AT1G70660	2h
BR	AT5G67520	2h
BR	AT3G01310	2h
BR	AT5G13100	2h
BR	AT1G47270	2h
BR	AT5G13870	2h
BR	AT1G04000	2h
BR	AT1G10470	2h
BR	AT3G06510	2h
BR	AT1G29400	2h
BR	AT3G44330	2h
BR	AT5G41600	2h
BR	AT5G08380	2h
BR	AT4G13510	2h
BR	AT2G41500	2h
BR	AT5G20820	2h
BR	AT3G10760	2h
BR	AT1G46554	2h
BR	AT5G66360	2h
BR	AT1G72290	2h
BR	AT5G22000	2h
BR	AT1G66930	2h
BR	AT3G50825	2h
BR	AT2G36210	2h
BR	AT5G35970	2h
BR	AT1G50480	2h
BR	AT3G26570	2h
BR	AT1G54860	2h
BR	AT5G62900	2h
BR	AT4G28280	2h
BR	AT4G18910	2h
BR	AT2G34080	2h
BR	AT3G18090	2h
BR	AT5G32440	2h
BR	AT1G03800	2h
BR	AT4G34250	2h
BR	AT3G15940	2h
BR	AT1G09910	2h
BR	AT1G76110	2h
BR	AT1G63650	2h
BR	AT3G05600	2h
BR	AT4G03260	2h
BR	AT4G22260	2h
BR	AT3G56690	2h
BR	AT1G52980	2h
BR	AT1G71180	2h
BR	AT4G24660	2h
BR	AT5G58575	2h
BR	AT1G25560	2h
BR	AT4G25420	2h
BR	AT4G14385	2h
BR	AT1G05490	2h
BR	AT2G33340	2h
BR	AT4G35040	2h
BR	AT1G71790	2h
BR	AT4G09890	2h
BR	AT5G03880	2h
BR	AT4G03000	2h
BR	AT1G77990	2h
BR	AT5G04880	2h
BR	AT5G04560	2h
BR	AT5G20420	2h
BR	AT1G48610	2h
BR	AT3G09390	2h
BR	AT1G27950	2h
BR	AT4G26630	2h
BR	AT1G59760	2h
BR	AT1G11280	2h
BR	AT5G48970	2h
BR	AT2G30010	2h
BR	AT5G06970	2h
BR	AT3G53030	2h
BR	AT1G78150	2h
BR	AT4G05120	2h
BR	AT5G53850	2h
BR	AT1G02110	2h
BR	AT5G41040	2h
BR	AT4G21400	2h
BR	AT3G23780	2h
BR	AT5G55850	2h
BR	AT3G02200	2h
BR	AT3G14120	2h
BR	AT2G05100	2h
BR	AT4G14430	2h
BR	AT2G33610	2h
BR	AT3G29644	2h
BR	AT1G59830	2h
BR	AT1G14345	2h
BR	AT1G02816	2h
BR	AT5G62530	2h
BR	AT1G29465	2h
BR	AT4G16980	2h
BR	AT4G20030	2h
BR	AT3G55130	2h
BR	AT3G07940	2h
BR	AT3G61600	2h
BR	AT5G04330	2h
BR	AT5G05980	2h
BR	AT3G45240	2h
BR	AT3G15480	2h
BR	AT2G36130	2h
BR	AT5G12080	2h
BR	AT2G42400	2h
BR	AT5G04885	2h
BR	AT3G03776	2h
BR	AT3G26580	2h
BR	AT5G40780	2h
BR	AT3G23760	2h
BR	AT5G43760	2h
BR	AT5G14970	2h
BR	AT1G28960	2h
BR	AT5G39410	2h
BR	AT5G57785	2h
BR	AT5G03770	2h
BR	AT2G24800	2h
BR	AT3G51880	2h
BR	AT5G10480	2h
BR	AT1G11530	2h
BR	AT5G15230	2h
BR	AT4G37770	2h
BR	AT1G27480	2h
BR	AT1G01310	2h
BR	AT5G03700	2h
BR	AT3G53830	2h
BR	AT3G45230	2h
BR	AT5G55000	2h
BR	AT3G19990	2h
BR	AT1G62975	2h
BR	AT1G76020	2h
BR	AT1G13650	2h
BR	AT3G45100	2h
BR	AT2G02170	2h
BR	AT1G64000	2h
BR	AT3G51180	2h
BR	AT4G15920	2h
BR	AT2G48140	2h
BR	AT1G77710	2h
BR	AT2G33480	2h
BR	AT2G35990	2h
BR	AT5G19850	2h
BR	AT4G21745	2h
BR	AT2G21170	2h
BR	AT1G71810	2h
BR	AT4G23000	2h
BR	AT1G14530	2h
BR	AT3G45850	2h
BR	AT5G62910	2h
BR	AT4G28830	2h
BR	AT1G29040	2h
BR	AT1G14280	2h
BR	AT4G33780	2h
BR	AT3G48560	2h
BR	AT1G03930	2h
BR	AT2G17890	2h
BR	AT1G20630	2h
BR	AT5G05800	2h
BR	AT5G50200	2h
BR	AT2G46450	2h
BR	AT1G27300	2h
BR	AT2G24765	2h
BR	AT2G26770	2h
BR	AT5G04860	2h
BR	AT1G04210	2h
BR	AT1G18260	2h
BR	AT4G27060	2h
BR	AT4G13990	2h
BR	AT3G29575	2h
BR	AT1G31320	2h
BR	AT1G15260	2h
BR	AT1G06980	2h
BR	AT1G75130	2h
BR	AT1G53700	2h
BR	AT4G20460	2h
BR	AT1G03130	2h
BR	AT5G48160	2h
BR	AT1G49820	2h
BR	AT5G56290	2h
BR	AT2G05070	2h
BR	AT1G15330	2h
BR	AT3G24760	2h
BR	AT4G36250	2h
BR	AT1G55870	2h
BR	AT1G75190	2h
BR	AT3G51290	2h
BR	AT5G42920	2h
BR	AT4G34860	2h
BR	AT5G18410	2h
BR	AT4G16330	2h
BR	AT1G76220	2h
BR	AT3G19930	2h
BR	AT1G70520	2h
BR	AT1G55240	2h
BR	AT4G26500	2h
BR	AT1G07360	2h
BR	AT2G40820	2h
BR	AT3G07525	2h
BR	AT3G24300	2h
BR	AT5G39150	2h
BR	AT1G15230	2h
BR	AT1G55130	2h
BR	AT1G24560	2h
BR	AT2G47790	2h
BR	AT5G04190	2h
BR	AT4G31310	2h
BR	AT5G08200	2h
BR	AT3G07100	2h
BR	AT4G30060	2h
BR	AT2G39220	2h
BR	AT2G21300	2h
BR	AT5G18110	2h
BR	AT1G78690	2h
BR	AT3G17420	2h
BR	AT1G17160	2h
BR	AT1G65620	2h
BR	AT1G15160	2h
BR	AT2G21045	2h
BR	AT1G72125	2h
BR	AT2G42790	2h
BR	AT5G54140	2h
BR	AT2G29020	2h
BR	AT1G70210	2h
BR	AT5G44530	2h
BR	AT5G10180	2h
BR	AT3G09360	2h
BR	AT5G66180	2h
BR	AT5G06140	2h
BR	AT1G08000	2h
BR	AT5G44210	2h
BR	AT1G06110	2h
BR	AT2G43750	2h
BR	AT5G55480	2h
BR	AT2G36310	2h
BR	AT1G63270	2h
BR	AT1G06010	2h
BR	AT2G16930	2h
BR	AT1G47970	2h
BR	AT1G69480	2h
BR	AT1G60700	2h
BR	AT1G15060	2h
BR	AT3G02990	2h
BR	AT4G11050	2h
BR	AT4G16515	2h
BR	AT4G39550	2h
BR	AT3G07410	2h
BR	AT1G34780	2h
BR	AT1G14210	2h
BR	AT3G08860	2h
BR	AT3G02630	2h
BR	AT3G61390	2h
BR	AT5G50340	2h
BR	AT4G11460	2h
BR	AT1G71220	2h
BR	AT5G50680	2h
BR	AT5G23520	2h
BR	AT5G20680	2h
BR	AT1G31835	2h
BR	AT1G63740	2h
BR	AT5G13900	2h
BR	AT4G26670	2h
BR	AT3G54140	2h
BR	AT3G60150	2h
BR	AT5G66530	2h
BR	AT5G05270	2h
BR	AT3G07700	2h
BR	AT1G30530	2h
BR	AT1G73120	2h
BR	AT5G66590	2h
BR	AT4G00480	2h
BR	AT5G65940	2h
BR	AT3G21510	2h
BR	AT4G34412	2h
BR	AT1G51790	2h
BR	AT3G62700	2h
BR	AT2G36690	2h
BR	AT2G42890	2h
BR	AT4G36790	2h
BR	AT1G09960	2h
BR	AT3G61150	2h
BR	AT5G48485	2h
BR	AT2G28250	2h
BR	AT1G68830	2h
BR	AT1G28400	2h
BR	AT4G14100	2h
BR	AT5G23380	2h
BR	AT2G20120	2h
BR	AT5G43910	2h
BR	AT1G11000	2h
BR	AT3G48330	2h
BR	AT4G01900	2h
BR	AT2G29360	2h
BR	AT3G04490	2h
BR	AT5G15790	2h
BR	AT4G25350	2h
BR	AT1G50940	2h
BR	AT1G67530	2h
BR	AT1G55910	2h
BR	AT4G34370	2h
BR	AT1G18090	2h
BR	AT2G28930	2h
BR	AT2G45000	2h
BR	AT1G27650	2h
BR	AT1G74720	2h
BR	AT1G71960	2h
BR	AT3G01475	2h
BR	AT5G64360	2h
BR	AT4G20140	2h
BR	AT4G22756	2h
BR	AT2G33990	2h
BR	AT3G50000	2h
BR	AT5G64520	2h
BR	AT1G09710	2h
BR	AT4G22212	2h
BR	AT4G33220	2h
BR	AT4G29340	2h
BR	AT2G30100	2h
BR	AT1G21440	2h
BR	AT3G17040	2h
BR	AT3G48570	2h
BR	AT2G14850	2h
BR	AT2G41540	2h
BR	AT3G54260	2h
BR	AT3G49601	2h
BR	AT5G10540	2h
BR	AT1G27752	2h
BR	AT3G25410	2h
BR	AT4G29380	2h
BR	AT3G09650	2h
BR	AT5G19450	2h
BR	AT4G33660	2h
BR	AT5G46240	2h
BR	AT3G46970	2h
BR	AT3G14650	2h
BR	AT5G37190	2h
BR	AT3G53110	2h
BR	AT4G11240	2h
BR	AT4G21160	2h
BR	AT1G79510	2h
BR	AT2G42950	2h
BR	AT3G21950	2h
BR	AT2G44380	2h
BR	AT4G06746	2h
BR	AT4G38410	2h
BR	AT4G03140	2h
BR	AT2G34000	2h
BR	AT5G01390	2h
BR	AT4G31870	2h
BR	AT5G23330	2h
BR	AT1G10660	2h
BR	AT1G73930	2h
BR	AT3G61310	2h
BR	AT5G05480	2h
BR	AT1G33520	2h
BR	AT2G35320	2h
BR	AT1G18020	2h
BR	AT1G08090	2h
BR	AT2G30890	2h
BR	AT1G68130	2h
BR	AT2G31070	2h
BR	AT3G27473	2h
BR	AT1G19510	2h
BR	AT4G09800	2h
BR	AT4G22990	2h
BR	AT4G16410	2h
BR	AT2G43420	2h
BR	AT5G48175	2h
BR	AT1G54080	2h
BR	AT5G61190	2h
BR	AT1G50380	2h
BR	AT1G56200	2h
BR	AT2G21250	2h
BR	AT2G01450	2h
BR	AT5G59770	2h
BR	AT3G10572	2h
BR	AT4G08685	2h
BR	AT1G56290	2h
BR	AT5G17430	2h
BR	AT3G15900	2h
BR	AT4G14750	2h
BR	AT1G21500	2h
BR	AT1G34210	2h
BR	AT3G59060	2h
BR	AT1G21680	2h
BR	AT1G47840	2h
BR	AT5G41290	2h
BR	AT3G63350	2h
BR	AT4G34220	2h
BR	AT2G47420	2h
BR	AT4G30020	2h
BR	AT1G57540	2h
BR	AT1G21400	2h
BR	AT2G39180	2h
BR	AT1G73470	2h
BR	AT4G09970	2h
BR	AT4G21610	2h
BR	AT4G36090	2h
BR	AT5G26280	2h
BR	AT3G46500	2h
BR	AT5G13240	2h
BR	AT1G05270	2h
BR	AT1G03290	2h
BR	AT2G30910	2h
BR	AT4G01070	2h
BR	AT1G52740	2h
BR	AT5G02830	2h
BR	AT3G55360	2h
BR	AT1G17840	2h
BR	AT3G06810	2h
BR	AT2G17990	2h
BR	AT5G16390	2h
BR	AT1G10900	2h
BR	AT4G31420	2h
BR	AT4G28706	2h
BR	AT2G40316	2h
BR	AT4G21980	2h
BR	AT1G24530	2h
BR	AT4G36640	2h
BR	AT5G57345	2h
BR	AT5G15880	2h
BR	AT1G76100	2h
BR	AT1G78000	2h
BR	AT2G43235	2h
BR	AT2G45620	2h
BR	AT5G19230	2h
BR	AT5G23050	2h
BR	AT5G20520	2h
BR	AT2G22360	2h
BR	AT4G25580	2h
BR	AT3G21090	2h
BR	AT3G15850	2h
BR	AT1G19700	2h
BR	AT1G77770	2h
BR	AT2G43370	2h
BR	AT1G34150	2h
BR	AT1G76950	2h
BR	AT5G17510	2h
BR	AT5G18670	2h
BR	AT2G39810	2h
BR	AT5G62000	2h
BR	AT2G29740	2h
BR	AT2G29670	2h
BR	AT3G20800	2h
BR	AT4G29070	2h
BR	AT4G21110	2h
BR	AT1G31920	2h
BR	AT1G17460	2h
BR	AT2G46470	2h
BR	AT1G51360	2h
BR	AT5G01020	2h
BR	AT5G25060	2h
BR	AT5G46180	2h
BR	AT5G61510	2h
BR	AT5G03552	2h
BR	AT3G24190	2h
BR	AT5G65270	2h
BR	AT1G04810	2h
BR	AT5G09540	2h
BR	AT5G62360	2h
BR	AT5G42580	2h
BR	AT4G26870	2h
BR	AT2G26211	2h
BR	AT5G52230	2h
BR	AT1G20610	2h
BR	AT5G21160	2h
BR	AT5G12850	2h
BR	AT3G20970	2h
BR	AT1G50790	2h
BR	AT4G21880	2h
BR	AT2G36060	2h
BR	AT1G24450	2h
BR	AT5G58370	2h
BR	AT1G12920	2h
BR	AT2G16630	2h
BR	AT2G16500	2h
BR	AT3G13460	2h
BR	AT1G80260	2h
BR	AT3G14600	2h
BR	AT3G11730	2h
BR	AT4G27990	2h
BR	AT1G61190	2h
BR	AT5G60340	2h
BR	AT2G34060	2h
BR	AT1G03560	2h
BR	AT1G32460	2h
BR	AT3G59250	2h
BR	AT2G37280	2h
BR	AT5G43190	2h
BR	AT5G67330	2h
BR	AT3G04184	2h
BR	AT3G56790	2h
BR	AT5G10730	2h
BR	AT1G17430	2h
BR	AT2G25670	2h
BR	AT1G71350	2h
BR	AT2G20400	2h
BR	AT2G40600	2h
BR	AT5G28320	2h
BR	AT1G01510	2h
BR	AT3G02940	2h
BR	AT1G04610	2h
BR	AT3G24927	2h
BR	AT2G27000	2h
BR	AT3G20060	2h
BR	AT3G12080	2h
BR	AT4G37000	2h
BR	AT1G15165	2h
BR	AT2G44280	2h
BR	AT1G80650	2h
BR	AT5G04770	2h
BR	AT1G55540	2h
BR	AT1G18610	2h
BR	AT3G05545	2h
BR	AT2G36250	2h
BR	AT5G48430	2h
BR	AT1G08800	2h
BR	AT3G03590	2h
BR	AT1G44970	2h
BR	AT3G06520	2h
BR	AT4G16770	2h
BR	AT4G32570	2h
BR	AT5G22020	2h
BR	AT1G15190	2h
BR	AT5G23190	2h
BR	AT2G26220	2h
BR	AT3G10570	2h
BR	AT1G45050	2h
BR	AT1G66890	2h
BR	AT5G27740	2h
BR	AT5G11390	2h
BR	AT4G22730	2h
BR	AT2G48080	2h
BR	AT5G12210	2h
BR	AT5G45960	2h
BR	AT2G06040	2h
BR	AT3G45900	2h
BR	AT5G14640	2h
BR	AT1G14610	2h
BR	AT2G41520	2h
BR	AT3G09800	2h
BR	AT2G37980	2h
BR	AT3G24610	2h
BR	AT4G20850	2h
BR	AT1G58290	2h
BR	AT4G27800	2h
BR	AT1G03140	2h
BR	AT4G09510	2h
BR	AT1G14020	2h
BR	AT4G29530	2h
BR	AT4G04614	2h
BR	AT5G22580	2h
BR	AT1G19350	2h
BR	AT3G20500	2h
BR	AT1G20050	2h
BR	AT1G11710	2h
BR	AT2G14740	2h
BR	AT3G10130	2h
BR	AT3G01860	2h
BR	AT1G62290	2h
BR	AT4G16400	2h
BR	AT1G47490	2h
BR	AT3G61920	2h
BR	AT5G21482	2h
BR	AT5G25820	2h
BR	AT1G48370	2h
BR	AT2G14660	2h
BR	AT4G02880	2h
BR	AT2G21240	2h
BR	AT3G54890	2h
BR	AT3G44380	2h
BR	AT2G42300	2h
BR	AT3G04420	2h
BR	AT4G12310	2h
BR	AT2G34900	2h
BR	AT1G19170	2h
BR	AT2G29650	2h
BR	AT5G62670	2h
BR	AT2G35200	2h
BR	AT2G41700	2h
BR	AT2G38550	2h
BR	AT5G55300	2h
BR	AT1G08040	2h
BR	AT5G42820	2h
BR	AT1G71697	2h
BR	AT5G59040	2h
BR	AT5G42590	2h
BR	AT4G30080	2h
BR	AT1G10657	2h
BR	AT2G35635	2h
BR	AT5G49210	2h
BR	AT2G02020	2h
BR	AT3G12490	2h
BR	AT5G57887	2h
BR	AT1G06150	2h
BR	AT2G43210	2h
BR	AT4G29960	2h
BR	AT5G64280	2h
BR	AT2G26060	2h
BR	AT1G10180	2h
BR	AT4G16520	2h
BR	AT3G19620	2h
BR	AT1G20540	2h
BR	AT3G48590	2h
BR	AT5G12860	2h
BR	AT5G43890	2h
BR	AT4G13040	2h
BR	AT3G52480	2h
BR	AT3G59880	2h
BR	AT1G24040	2h
BR	AT1G02650	2h
BR	AT2G38695	2h
BR	AT3G19960	2h
BR	AT3G01740	2h
BR	AT4G31460	2h
BR	AT1G23960	2h
BR	AT1G47710	2h
BR	AT1G03700	2h
BR	AT4G17788	2h
BR	AT2G36290	2h
BR	AT1G27740	2h
BR	AT5G14420	2h
BR	AT5G56020	2h
BR	AT3G60250	2h
BR	AT1G01770	2h
BR	AT3G18350	2h
BR	AT2G39720	2h
BR	AT5G65140	2h
BR	AT2G33820	2h
BR	AT1G02010	2h
BR	AT2G29630	2h
BR	AT2G37550	2h
BR	AT4G21730	2h
BR	AT4G02020	2h
BR	AT1G24190	2h
BR	AT5G50915	2h
BR	AT4G21720	2h
BR	AT5G10510	2h
BR	AT1G76460	2h
BR	AT5G60710	2h
BR	AT1G62960	2h
BR	AT1G75800	2h
BR	AT3G13620	2h
BR	AT1G21760	2h
BR	AT3G21280	2h
BR	AT1G30230	2h
BR	AT3G51500	2h
BR	AT2G33740	2h
BR	AT2G44850	2h
BR	AT4G09650	2h
BR	AT4G27720	2h
BR	AT3G20390	2h
BR	AT4G19600	2h
BR	AT3G06640	2h
BR	AT3G26590	2h
BR	AT3G03490	2h
BR	AT2G01620	2h
BR	AT2G36930	2h
BR	AT1G56300	2h
BR	AT4G12110	2h
BR	AT2G38090	2h
BR	AT1G25520	2h
BR	AT2G34040	2h
BR	AT4G04970	2h
BR	AT1G79780	2h
BR	AT1G22400	2h
BR	AT5G43830	2h
BR	AT2G41340	2h
BR	AT5G23920	2h
BR	AT1G45130	2h
BR	AT5G17610	2h
BR	AT1G52100	2h
BR	AT2G32090	2h
BR	AT2G25410	2h
BR	AT5G62950	2h
BR	AT1G61690	2h
BR	AT5G01330	2h
BR	AT5G61150	2h
BR	AT5G59800	2h
BR	AT1G10600	2h
BR	AT4G28703	2h
BR	AT3G21760	2h
BR	AT5G47330	2h
BR	AT4G27730	2h
BR	AT4G35220	2h
BR	AT3G50790	2h
BR	AT3G27690	2h
BR	AT3G14415	2h
BR	AT1G22590	2h
BR	AT5G60220	2h
BR	AT1G73890	2h
BR	AT4G14520	2h
BR	AT5G66380	2h
BR	AT2G28350	2h
BR	AT1G13880	2h
BR	AT4G12450	2h
BR	AT4G14615	2h
BR	AT1G77880	2h
BR	AT2G01320	2h
BR	AT1G79320	2h
BR	AT5G63630	2h
BR	AT3G48350	2h
BR	AT2G04890	2h
BR	AT2G37410	2h
BR	AT1G72880	2h
BR	AT1G07990	2h
BR	AT1G51805	2h
BR	AT3G58100	2h
BR	AT2G01100	2h
BR	AT2G44950	2h
BR	AT2G44290	2h
BR	AT4G16710	2h
BR	AT1G80410	2h
BR	AT3G12290	2h
BR	AT1G10370	2h
BR	AT1G72690	2h
BR	AT4G29020	2h
BR	AT2G36630	2h
BR	AT1G21560	2h
BR	AT4G33410	2h
BR	AT3G56720	2h
BR	AT5G41210	2h
BR	AT1G52240	2h
BR	AT1G27910	2h
BR	AT5G19390	2h
BR	AT3G01300	2h
BR	AT2G41460	2h
BR	AT3G62130	2h
BR	AT1G65060	2h
BR	AT1G34000	2h
BR	AT5G19330	2h
BR	AT4G16120	2h
BR	AT1G47210	2h
BR	AT5G19900	2h
BR	AT3G53990	2h
BR	AT3G62590	2h
BR	AT5G06770	2h
BR	AT3G05932	2h
BR	AT3G51642	2h
BR	AT1G03910	2h
BR	AT1G18835	2h
BR	AT2G43010	2h
BR	AT1G25440	2h
BR	AT1G56310	2h
BR	AT4G23270	2h
BR	AT5G50860	2h
BR	AT1G07560	2h
BR	AT1G68825	2h
BR	AT2G46940	2h
BR	AT5G67560	2h
BR	AT5G41060	2h
BR	AT2G32410	2h
BR	AT2G33530	2h
BR	AT5G16590	2h
BR	AT4G25700	2h
BR	AT4G02770	2h
BR	AT5G49015	2h
BR	AT5G45020	2h
BR	AT1G43700	2h
BR	AT4G23530	2h
BR	AT1G74070	2h
BR	AT4G12570	2h
BR	AT4G34480	2h
BR	AT2G35960	2h
BR	AT3G50340	2h
BR	AT3G63430	2h
BR	AT5G02760	2h
BR	AT5G20740	2h
BR	AT3G54420	2h
BR	AT2G30960	2h
BR	AT5G15780	2h
BR	AT3G62980	2h
BR	AT5G55620	2h
BR	AT3G47340	2h
BR	AT1G16780	2h
BR	AT3G11580	2h
BR	AT3G60300	2h
BR	AT1G19600	2h
BR	AT5G44790	2h
BR	AT2G01710	2h
BR	AT4G34240	2h
BR	AT5G65390	2h
BR	AT5G39080	2h
BR	AT3G49490	2h
BR	AT3G12620	2h
BR	AT2G21070	2h
BR	AT5G47435	2h
BR	AT2G16370	2h
BR	AT1G75340	2h
BR	AT2G15240	2h
BR	AT5G38600	2h
BR	AT1G06420	2h
BR	AT3G30580	2h
BR	AT4G21410	2h
BR	AT1G21930	2h
BR	AT4G38520	2h
BR	AT5G13630	2h
BR	AT2G47485	2h
BR	AT2G40380	2h
BR	AT1G51730	2h
BR	AT2G40000	2h
BR	AT1G27510	2h
BR	AT5G12120	2h
BR	AT2G33150	2h
BR	AT4G29720	2h
BR	AT3G49670	2h
BR	AT1G79750	2h
BR	AT5G05080	2h
BR	AT4G01975	2h
BR	AT3G60210	2h
BR	AT3G10940	2h
BR	AT5G46020	2h
BR	AT1G45163	2h
BR	AT1G65580	2h
BR	AT5G16210	2h
BR	AT4G01510	2h
BR	AT4G23910	2h
BR	AT3G09780	2h
BR	AT2G05260	2h
BR	AT1G19680	2h
BR	AT3G24570	2h
BR	AT1G53165	2h
BR	AT1G48100	2h
BR	AT3G28370	2h
BR	AT4G15840	2h
BR	AT3G60620	2h
BR	AT1G21326	2h
BR	AT5G40660	2h
BR	AT4G37070	2h
BR	AT5G63200	2h
BR	AT5G42950	2h
BR	AT4G39460	2h
BR	AT1G11540	2h
BR	AT3G15770	2h
BR	AT2G30160	2h
BR	AT5G23040	2h
BR	AT3G50780	2h
BR	AT4G15550	2h
BR	AT1G43130	2h
BR	AT3G49400	2h
BR	AT2G39290	2h
BR	AT5G59940	2h
BR	AT1G76150	2h
BR	AT2G25350	2h
BR	AT5G42520	2h
BR	AT4G27520	2h
BR	AT5G27820	2h
BR	AT4G31410	2h
BR	AT5G01600	2h
BR	AT2G39100	2h
BR	AT3G51400	2h
BR	AT1G45150	2h
BR	AT2G37380	2h
BR	AT5G47110	2h
BR	AT1G15820	2h
BR	AT3G05390	2h
BR	AT5G43930	2h
BR	AT5G20640	2h
BR	AT1G70518	2h
BR	AT1G30470	2h
BR	AT5G39180	2h
BR	AT2G15695	2h
BR	AT5G14840	2h
BR	AT1G50630	2h
BR	AT3G54440	2h
BR	AT2G02980	2h
BR	AT3G54400	2h
BR	AT1G64980	2h
BR	AT4G28490	2h
BR	AT1G43245	2h
BR	AT4G33060	2h
BR	AT4G29840	2h
BR	AT2G41760	2h
BR	AT1G58848	2h
BR	AT1G09575	2h
BR	AT4G24520	2h
BR	AT5G65110	2h
BR	AT1G63420	2h
BR	AT3G19910	2h
BR	AT2G26170	2h
BR	AT2G32000	2h
BR	AT3G10210	2h
BR	AT3G54460	2h
BR	AT1G26260	2h
BR	AT3G53040	2h
BR	AT5G59720	2h
BR	AT5G43100	2h
BR	AT1G54570	2h
BR	AT4G00990	2h
BR	AT1G15490	2h
BR	AT4G21450	2h
BR	AT1G80480	2h
BR	AT5G44700	2h
BR	AT3G45650	2h
BR	AT2G01490	2h
BR	AT1G52830	2h
BR	AT1G54270	2h
BR	AT5G52830	2h
BR	AT2G31320	2h
BR	AT5G52570	2h
BR	AT1G69270	2h
BR	AT4G33910	2h
BR	AT1G05300	2h
BR	AT2G22430	2h
BR	AT5G11460	2h
BR	AT4G00090	2h
BR	AT1G24020	2h
BR	AT5G01300	2h
BR	AT1G65730	2h
BR	AT5G18200	2h
BR	AT3G17970	2h
BR	AT1G22540	2h
BR	AT2G41750	2h
BR	AT4G23680	2h
BR	AT1G30840	2h
BR	AT2G32720	2h
BR	AT2G01818	2h
BR	AT3G10440	2h
BR	AT1G52290	2h
BR	AT5G50380	2h
BR	AT3G16270	2h
BR	AT3G19630	2h
BR	AT5G65180	2h
BR	AT1G52260	2h
BR	AT1G31850	2h
BR	AT2G43410	2h
BR	AT2G37740	2h
BR	AT3G05760	2h
BR	AT1G78190	2h
BR	AT3G58750	2h
BR	AT1G60170	2h
BR	AT2G39920	2h
BR	AT3G62200	2h
BR	AT4G19390	2h
BR	AT5G09520	2h
BR	AT5G64230	2h
BR	AT2G38770	2h
BR	AT2G45310	2h
BR	AT3G27400	2h
BR	AT5G25570	2h
BR	AT3G47510	2h
BR	AT1G22060	2h
BR	AT1G01170	2h
BR	AT1G60950	2h
BR	AT5G01670	2h
BR	AT4G22680	2h
BR	AT5G54080	2h
BR	AT3G42806	2h
BR	AT3G14790	2h
BR	AT5G15470	2h
BR	AT1G64860	2h
BR	AT1G11020	2h
BR	AT5G19670	2h
BR	AT5G42000	2h
BR	AT1G80450	2h
BR	AT1G10070	2h
BR	AT3G56460	2h
BR	AT5G42540	2h
BR	AT2G37680	2h
BR	AT1G51070	2h
BR	AT3G52561	2h
BR	AT5G56360	2h
BR	AT2G26470	2h
BR	AT5G05460	2h
BR	AT1G28010	2h
BR	AT4G26390	2h
BR	AT1G19310	2h
BR	AT5G14760	2h
BR	AT1G52230	2h
BR	AT1G12360	2h
BR	AT4G23271	2h
BR	AT5G63440	2h
BR	AT1G64930	2h
BR	AT5G26147	2h
BR	AT3G19860	2h
BR	AT3G04760	2h
BR	AT4G13360	2h
BR	AT4G15955	2h
BR	AT4G40080	2h
BR	AT3G15780	2h
BR	AT3G53270	2h
BR	AT3G15290	2h
BR	AT5G47635	2h
BR	AT5G05170	2h
BR	AT5G41270	2h
BR	AT2G25095	2h
BR	AT5G13560	2h
BR	AT4G34730	2h
BR	AT3G22960	2h
BR	AT4G01610	2h
BR	AT5G25475	2h
BR	AT2G22800	2h
BR	AT5G48020	2h
BR	AT5G53570	2h
BR	AT1G64040	2h
BR	AT3G46610	2h
BR	AT5G10150	2h
BR	AT3G63170	2h
BR	AT4G12510	2h
BR	AT5G57300	2h
BR	AT3G17365	2h
BR	AT2G16600	2h
BR	AT2G14890	2h
BR	AT2G44870	2h
BR	AT5G52900	2h
BR	AT1G77180	2h
BR	AT1G57610	2h
BR	AT3G07090	2h
BR	AT4G38570	2h
BR	AT5G43822	2h
BR	AT5G17780	2h
BR	AT4G25433	2h
BR	AT4G39340	2h
BR	AT1G17350	2h
BR	AT2G21380	2h
BR	AT2G28305	2h
BR	AT1G29920	2h
BR	AT5G26220	2h
BR	AT4G21750	2h
BR	AT1G05890	2h
BR	AT3G44190	2h
BR	AT1G15580	2h
BR	AT2G47780	2h
BR	AT3G27120	2h
BR	AT1G64140	2h
BR	AT3G02980	2h
BR	AT5G47780	2h
BR	AT1G55020	2h
BR	AT5G24450	2h
BR	AT3G18030	2h
BR	AT1G12250	2h
BR	AT5G23955	2h
BR	AT4G16570	2h
BR	AT4G13890	2h
BR	AT1G32190	2h
BR	AT5G62190	2h
BR	AT1G68795	2h
BR	AT3G48240	2h
BR	AT2G16380	2h
BR	AT3G01650	2h
BR	AT2G37790	2h
BR	AT1G67510	2h
BR	AT1G21090	2h
BR	AT3G49350	2h
BR	AT3G49370	2h
BR	AT5G45060	2h
BR	AT3G47347	2h
BR	AT5G06180	2h
BR	AT3G61680	2h
BR	AT4G15910	2h
BR	AT1G30520	2h
BR	AT4G30550	2h
BR	AT5G56010	2h
BR	AT4G02680	2h
BR	AT4G31630	2h
BR	AT2G07340	2h
BR	AT1G73180	2h
BR	AT1G27500	2h
BR	AT1G15215	2h
BR	AT5G05950	2h
BR	AT4G36570	2h
BR	AT1G78580	2h
BR	AT5G45360	2h
BR	AT5G67385	2h
BR	AT1G02660	2h
BR	AT4G30310	2h
BR	AT2G01470	2h
BR	AT1G74110	2h
BR	AT1G80790	2h
BR	AT3G06400	2h
BR	AT1G62820	2h
BR	AT5G20860	2h
BR	AT3G19820	2h
BR	AT3G54350	2h
BR	AT4G17790	2h
BR	AT3G58975	2h
BR	AT5G04910	2h
BR	AT1G58060	2h
BR	AT3G01720	2h
BR	AT3G26740	2h
BR	AT3G53510	2h
BR	AT1G01900	2h
BR	AT5G35530	2h
BR	AT5G66800	2h
BR	AT4G13050	2h
BR	AT1G34550	2h
BR	AT5G63050	2h
BR	AT2G23520	2h
BR	AT5G44063	2h
BR	AT2G45290	2h
BR	AT3G17205	2h
BR	AT1G66840	2h
BR	AT3G61080	2h
BR	AT5G24970	2h
BR	AT5G54270	2h
BR	AT5G47740	2h
BR	AT5G49555	2h
BR	AT4G01130	2h
BR	AT1G54950	2h
BR	AT1G15825	2h
BR	AT5G23550	2h
BR	AT1G16550	2h
BR	AT3G01920	2h
BR	AT4G25650	2h
BR	AT5G18430	2h
BR	AT5G16760	2h
BR	AT1G80920	2h
BR	AT5G36120	2h
BR	AT4G12590	2h
BR	AT1G72310	2h
BR	AT3G23910	2h
BR	AT3G11430	2h
BR	AT1G10840	2h
BR	AT5G39650	2h
BR	AT5G14280	2h
BR	AT1G68520	2h
BR	AT3G51860	2h
BR	AT4G36810	2h
BR	AT4G10770	2h
BR	AT5G59140	2h
BR	AT2G42160	2h
BR	AT1G63260	2h
BR	AT5G09230	2h
BR	AT3G57350	2h
BR	AT2G17080	2h
BR	AT2G47620	2h
BR	AT5G60620	2h
BR	AT3G05350	2h
BR	AT3G47750	2h
BR	AT5G57440	2h
BR	AT3G11690	2h
BR	AT3G47010	2h
BR	AT2G23380	2h
BR	AT2G17380	2h
BR	AT3G03890	2h
BR	AT5G05620	2h
BR	AT2G26910	2h
BR	AT1G03365	2h
BR	AT3G23590	2h
BR	AT5G51150	2h
BR	AT1G28350	2h
BR	AT4G16830	2h
BR	AT3G61480	2h
BR	AT5G10860	2h
BR	AT1G26208	2h
BR	AT5G46150	2h
BR	AT1G20696	2h
BR	AT1G29060	2h
BR	AT4G02920	2h
BR	AT5G65410	2h
BR	AT3G50530	2h
BR	AT4G25050	2h
BR	AT1G51940	2h
BR	AT1G01200	2h
BR	AT2G18050	2h
BR	AT5G41340	2h
BR	AT4G22000	2h
BR	AT5G48880	2h
BR	AT2G47060	2h
BR	AT5G56850	2h
BR	AT5G47730	2h
BR	AT1G53320	2h
BR	AT1G04300	2h
BR	AT2G35155	2h
BR	AT1G29170	2h
BR	AT4G14070	2h
BR	AT5G08120	2h
BR	AT2G32800	2h
BR	AT5G66290	2h
BR	AT5G60980	2h
BR	AT4G24020	2h
BR	AT4G38440	2h
BR	AT4G36650	2h
BR	AT1G52120	2h
BR	AT3G63150	2h
BR	AT1G01050	2h
BR	AT1G08460	2h
BR	AT2G29450	2h
BR	AT2G32480	2h
BR	AT4G16480	2h
BR	AT4G19020	2h
BR	AT5G63770	2h
BR	AT3G09690	2h
BR	AT2G18290	2h
BR	AT3G63400	2h
BR	AT1G16010	2h
BR	AT4G23890	2h
BR	AT1G63110	2h
BR	AT2G27050	2h
BR	AT5G17890	2h
BR	AT2G46160	2h
BR	AT2G23770	2h
BR	AT5G65130	2h
BR	AT4G18370	2h
BR	AT3G02210	2h
BR	AT5G16630	2h
BR	AT5G58040	2h
BR	AT2G40070	2h
BR	AT1G22930	2h
BR	AT5G04490	2h
BR	AT2G13840	2h
BR	AT5G17550	2h
BR	AT5G02410	2h
BR	AT5G38430	2h
BR	AT5G35330	2h
BR	AT3G07880	2h
BR	AT2G21410	2h
BR	AT2G17680	2h
BR	AT1G53633	2h
BR	AT5G54390	2h
BR	AT1G07700	2h
BR	AT3G15880	2h
BR	AT5G19200	2h
BR	AT1G02290	2h
BR	AT3G26960	2h
BR	AT3G22620	2h
BR	AT3G60450	2h
BR	AT1G55510	2h
BR	AT4G26650	2h
BR	AT1G57720	2h
BR	AT3G27670	2h
BR	AT4G30870	2h
BR	AT1G08110	2h
BR	AT2G23610	2h
BR	AT2G42960	2h
BR	AT1G52200	2h
BR	AT1G44780	2h
BR	AT1G65960	2h
BR	AT2G37200	2h
BR	AT3G10060	2h
BR	AT2G36850	2h
BR	AT5G44870	2h
BR	AT3G28710	2h
BR	AT5G44160	2h
BR	AT5G57815	2h
BR	AT3G09850	2h
BR	AT5G47860	2h
BR	AT5G44200	2h
BR	AT3G46330	2h
BR	AT5G46400	2h
BR	AT4G33280	2h
BR	AT2G37520	2h
BR	AT3G51870	2h
BR	AT1G54730	2h
BR	AT2G42700	2h
BR	AT3G51430	2h
BR	AT3G31023	2h
BR	AT5G01160	2h
BR	AT5G39600	2h
BR	AT5G43740	2h
BR	AT5G42010	2h
BR	AT4G16130	2h
BR	AT4G01320	2h
BR	AT3G58510	2h
BR	AT3G63210	2h
BR	AT1G67730	2h
BR	AT2G22910	2h
BR	AT5G65890	2h
BR	AT1G71210	2h
BR	AT5G27830	2h
BR	AT5G65960	2h
BR	AT5G54200	2h
BR	AT3G29330	2h
BR	AT2G16780	2h
BR	AT1G75250	2h
BR	AT1G61620	2h
BR	AT5G08139	2h
BR	AT3G24350	2h
BR	AT1G26770	2h
BR	AT1G32490	2h
BR	AT3G21810	2h
BR	AT5G49460	2h
BR	AT1G16705	2h
BR	AT1G06560	2h
BR	AT1G59900	2h
BR	AT4G36610	2h
BR	AT5G64100	2h
BR	AT2G01580	2h
BR	AT3G16760	2h
BR	AT1G17920	2h
BR	AT4G13940	2h
BR	AT5G02244	2h
BR	AT3G60350	2h
BR	AT4G29590	2h
BR	AT5G60760	2h
BR	AT1G51390	2h
BR	AT1G01710	2h
BR	AT4G14570	2h
BR	AT1G64950	2h
BR	AT5G27360	2h
BR	AT5G03180	2h
BR	AT5G12410	2h
BR	AT1G10500	2h
BR	AT5G14550	2h
BR	AT3G60630	2h
BR	AT5G66420	2h
BR	AT3G05165	2h
BR	AT1G27150	2h
BR	AT1G01570	2h
BR	AT1G68600	2h
BR	AT1G02340	2h
BR	AT1G18773	2h
BR	AT5G24390	2h
BR	AT3G20810	2h
BR	AT1G17760	2h
BR	AT1G74510	2h
BR	AT3G56580	2h
BR	AT1G79830	2h
BR	AT5G26146	2h
BR	AT5G40870	2h
BR	AT3G53200	2h
BR	AT2G40330	2h
BR	AT1G63640	2h
BR	AT1G05700	2h
BR	AT4G37610	2h
BR	AT4G12830	2h
BR	AT1G74710	2h
BR	AT3G11540	2h
BR	AT4G27300	2h
BR	AT4G13680	2h
BR	AT1G18700	2h
BR	AT5G41120	2h
BR	AT2G27460	2h
BR	AT5G06090	2h
BR	AT2G28340	2h
BR	AT5G03690	2h
BR	AT4G15417	2h
BR	AT2G01970	2h
BR	AT1G15180	2h
BR	AT1G77660	2h
BR	AT5G40030	2h
BR	AT1G56190	2h
BR	AT2G39480	2h
BR	AT5G37300	2h
BR	AT1G18400	2h
BR	AT5G48570	2h
BR	AT1G22170	2h
BR	AT1G13460	2h
BR	AT3G10770	2h
BR	AT1G44575	2h
BR	AT2G31040	2h
BR	AT5G48250	2h
BR	AT1G65390	2h
BR	AT5G14680	2h
BR	AT5G62575	2h
BR	AT1G03150	2h
BR	AT2G43710	2h
BR	AT3G51270	2h
BR	AT4G02510	2h
BR	AT1G02060	2h
BR	AT1G10480	2h
BR	AT1G22690	2h
BR	AT1G07440	2h
BR	AT3G17790	2h
BR	AT5G04230	2h
BR	AT5G16380	2h
BR	AT1G18710	2h
BR	AT3G49330	2h
BR	AT5G18140	2h
BR	AT2G46200	2h
BR	AT5G42370	2h
BR	AT2G25420	2h
BR	AT4G36530	2h
BR	AT4G16190	2h
BR	AT1G33400	2h
BR	AT1G78110	2h
BR	AT1G04350	2h
BR	AT5G64410	2h
BR	AT3G03450	2h
BR	AT1G05970	2h
BR	AT2G22450	2h
BR	AT4G27840	2h
BR	AT5G64210	2h
BR	AT4G03960	2h
BR	AT5G38880	2h
BR	AT2G19460	2h
BR	AT4G02700	2h
BR	AT5G60400	2h
BR	AT5G20540	2h
BR	AT3G63340	2h
BR	AT2G02148	2h
BR	AT3G07650	2h
BR	AT5G65030	2h
BR	AT5G65200	2h
BR	AT3G13480	2h
BR	AT2G24130	2h
BR	AT4G19900	2h
BR	AT5G23140	2h
BR	AT1G63130	2h
BR	AT1G08210	2h
BR	AT2G37430	2h
BR	AT3G50300	2h
BR	AT1G73687	2h
BR	AT1G33050	2h
BR	AT3G23150	2h
BR	AT5G21040	2h
BR	AT2G34690	2h
BR	AT2G16090	2h
BR	AT4G33180	2h
BR	AT4G33540	2h
BR	AT1G67490	2h
BR	AT3G18420	2h
BR	AT4G00955	2h
BR	AT2G35860	2h
BR	AT5G06340	2h
BR	AT5G55930	2h
BR	AT2G35530	2h
BR	AT5G41890	2h
BR	AT1G63880	2h
BR	AT4G08170	2h
BR	AT4G34030	2h
BR	AT3G45330	2h
BR	AT5G08510	2h
BR	AT1G04680	2h
BR	AT1G10610	2h
BR	AT5G12270	2h
BR	AT1G04590	2h
BR	AT3G07570	2h
BR	AT4G28020	2h
BR	AT1G64380	2h
BR	AT1G26160	2h
BR	AT1G53460	2h
BR	AT1G71010	2h
BR	AT4G19830	2h
BR	AT1G08030	2h
BR	AT4G14720	2h
BR	AT4G25410	2h
BR	AT1G58030	2h
BR	AT5G66060	2h
BR	AT3G04930	2h
BR	AT3G19100	2h
BR	AT4G33700	2h
BR	AT2G24210	2h
BR	AT2G29940	2h
BR	AT2G41680	2h
BR	AT1G29880	2h
BR	AT5G52920	2h
BR	AT5G45190	2h
BR	AT2G45460	2h
BR	AT1G32385	2h
BR	AT5G05580	2h
BR	AT1G09900	2h
BR	AT2G34430	2h
BR	AT5G67230	2h
BR	AT3G16480	2h
BR	AT3G12110	2h
BR	AT1G48330	2h
BR	AT1G33360	2h
BR	AT4G01895	2h
BR	AT2G19470	2h
BR	AT1G69220	2h
BR	AT1G17650	2h
BR	AT4G19860	2h
BR	AT3G59000	2h
BR	AT1G75680	2h
BR	AT5G58320	2h
BR	AT5G57880	2h
BR	AT1G04430	2h
BR	AT3G09580	2h
BR	AT2G03410	2h
BR	AT3G21400	2h
BR	AT5G02480	2h
BR	AT2G32415	2h
BR	AT1G16240	2h
BR	AT4G39050	2h
BR	AT4G18040	2h
BR	AT4G00400	2h
BR	AT5G59440	2h
BR	AT3G51310	2h
BR	AT4G26320	2h
BR	AT2G15320	2h
BR	AT4G04750	2h
BR	AT1G09040	2h
BR	AT1G58110	2h
BR	AT2G24220	2h
BR	AT4G00520	2h
BR	AT3G16175	2h
BR	AT1G11150	2h
BR	AT4G17420	2h
BR	AT3G53380	2h
BR	AT3G02160	2h
BR	AT1G11440	2h
BR	AT5G58620	2h
BR	AT5G58240	2h
BR	AT5G44070	2h
BR	AT3G51580	2h
BR	AT2G39518	2h
BR	AT3G15540	2h
BR	AT5G62200	2h
BR	AT1G12310	2h
BR	AT2G23470	2h
BR	AT1G15810	2h
BR	AT1G75180	2h
BR	AT3G14890	2h
BR	AT4G13493	2h
BR	AT1G70610	2h
BR	AT4G21620	2h
BR	AT4G16162	2h
BR	AT3G13290	2h
BR	AT4G14950	2h
BR	AT1G68020	2h
BR	AT1G75580	2h
BR	AT1G22030	2h
BR	AT3G49220	2h
BR	AT1G08315	2h
BR	AT2G36960	2h
BR	AT1G03510	2h
BR	AT1G05380	2h
BR	AT3G05250	2h
BR	AT1G11160	2h
BR	AT2G47820	2h
BR	AT5G47750	2h
BR	AT1G06770	2h
BR	AT1G48970	2h
BR	AT1G58320	2h
BR	AT2G31985	2h
BR	AT3G62410	2h
BR	AT3G13403	2h
BR	AT5G09225	2h
BR	AT4G27750	2h
BR	AT4G23740	2h
BR	AT5G27220	2h
BR	AT3G20740	2h
BR	AT3G58800	2h
BR	AT4G02290	2h
BR	AT3G50400	2h
BR	AT1G06500	2h
BR	AT3G56000	2h
BR	AT5G17530	2h
BR	AT4G39850	2h
BR	AT1G58590	2h
BR	AT1G13100	2h
BR	AT2G30280	2h
BR	AT4G38550	2h
BR	AT2G46950	2h
BR	AT5G11430	2h
BR	AT5G60840	2h
BR	AT1G31885	2h
BR	AT5G08780	2h
BR	AT4G19820	2h
BR	AT5G64840	2h
BR	AT2G15790	2h
BR	AT3G13405	2h
BR	AT2G44900	2h
BR	AT1G61260	2h
BR	AT4G35300	2h
BR	AT5G20635	2h
BR	AT3G54500	2h
BR	AT1G09430	2h
BR	AT5G35220	2h
BR	AT4G27690	2h
BR	AT1G70130	2h
BR	AT4G37480	2h
BR	AT5G06930	2h
BR	AT1G74730	2h
BR	AT4G37870	2h
BR	AT5G22860	2h
BR	AT3G26630	2h
BR	AT2G45180	2h
BR	AT4G21100	2h
BR	AT1G45976	2h
BR	AT5G06700	2h
BR	AT2G42210	2h
BR	AT2G35390	2h
BR	AT3G10420	2h
BR	AT3G13190	2h
BR	AT4G17730	2h
BR	AT4G24150	2h
BR	AT3G28690	2h
BR	AT1G30080	2h
BR	AT5G14270	2h
BR	AT2G37450	2h
BR	AT2G42060	2h
BR	AT1G77200	2h
BR	AT2G38630	2h
BR	AT4G13780	2h
BR	AT3G27190	2h
BR	AT1G12640	2h
BR	AT3G13430	2h
BR	AT1G27370	2h
BR	AT1G58080	2h
BR	AT2G34420	2h
BR	AT3G13800	2h
BR	AT5G65870	2h
BR	AT2G21510	2h
BR	AT5G05380	2h
BR	AT4G17620	2h
BR	AT2G22510	2h
BR	AT2G17660	2h
BR	AT2G44525	2h
BR	AT3G13404	2h
BR	AT1G22910	2h
BR	AT2G16660	2h
BR	AT3G03855	2h
BR	AT2G41230	2h
BR	AT4G27130	2h
BR	AT5G05550	2h
BR	AT1G11660	2h
BR	AT3G19480	2h
BR	AT4G13350	2h
BR	AT5G45160	2h
BR	AT3G55080	2h
BR	AT5G22340	2h
BR	AT2G20280	2h
BR	AT5G51970	2h
BR	AT2G36810	2h
BR	AT4G09020	2h
BR	AT5G11930	2h
BR	AT1G48950	2h
BR	AT1G25320	2h
BR	AT4G08330	2h
BR	AT1G08660	2h
BR	AT3G59490	2h
BR	AT5G06310	2h
BR	AT5G46160	2h
BR	AT1G77000	2h
BR	AT3G07440	2h
BR	AT3G07330	2h
BR	AT4G32160	2h
BR	AT4G08180	2h
BR	AT3G13200	2h
BR	AT1G13450	2h
BR	AT4G39780	2h
BR	AT4G22300	2h
BR	AT4G02280	2h
BR	AT4G34680	2h
BR	AT1G09290	2h
BR	AT1G74660	2h
BR	AT5G55630	2h
BR	AT3G15095	2h
BR	AT5G40890	2h
BR	AT5G19510	2h
BR	AT5G40190	2h
BR	AT3G17840	2h
BR	AT4G12070	2h
BR	AT4G39790	2h
BR	AT1G50250	2h
BR	AT1G12860	2h
BR	AT1G70730	2h
BR	AT3G20630	2h
BR	AT3G52070	2h
BR	AT1G02190	2h
BR	AT4G15500	2h
BR	AT1G10760	2h
BR	AT1G31830	2h
BR	AT5G38380	2h
BR	AT3G17000	2h
BR	AT1G61215	2h
BR	AT3G21610	2h
BR	AT5G49840	2h
BR	AT1G71890	2h
BR	AT3G42790	2h
BR	AT5G58800	2h
BR	AT5G11720	2h
BR	AT1G10095	2h
BR	AT4G10890	2h
BR	AT3G57785	2h
BR	AT3G47630	2h
BR	AT2G39940	2h
BR	AT2G31510	2h
BR	AT4G21760	2h
BR	AT2G18910	2h
BR	AT3G15395	2h
BR	AT3G56275	2h
BR	AT4G38660	2h
BR	AT3G28860	2h
BR	AT1G32560	2h
BR	AT3G47670	2h
BR	AT1G48240	2h
BR	AT4G04780	2h
BR	AT1G07745	2h
BR	AT4G08280	2h
BR	AT2G22400	2h
BR	AT1G64710	2h
BR	AT3G20680	2h
BR	AT4G01310	2h
BR	AT4G25500	2h
BR	AT2G20515	2h
BR	AT5G14210	2h
BR	AT5G06390	2h
BR	AT4G09580	2h
BR	AT4G09830	2h
BR	AT4G39800	2h
BR	AT3G11210	2h
BR	AT5G48520	2h
BR	AT4G15810	2h
BR	AT5G01740	2h
BR	AT1G06510	2h
BR	AT1G30320	2h
BR	AT5G54290	2h
BR	AT3G17300	2h
BR	AT2G37650	2h
BR	AT3G07030	2h
BR	AT2G19800	2h
BR	AT2G34460	2h
BR	AT1G49730	2h
BR	AT2G03450	2h
BR	AT2G29300	2h
BR	AT3G03330	2h
BR	AT1G06570	2h
BR	AT2G30575	2h
BR	AT2G18876	2h
BR	AT2G38790	2h
BR	AT4G25150	2h
BR	AT1G75370	2h
BR	AT3G53232	2h
BR	AT1G30360	2h
BR	AT3G48680	2h
BR	AT3G13900	2h
BR	AT1G80640	2h
BR	AT4G14740	2h
BR	AT4G00355	2h
BR	AT3G07760	2h
BR	AT5G35110	2h
BR	AT5G48960	2h
BR	AT2G28070	2h
BR	AT2G21630	2h
BR	AT5G07720	2h
BR	AT3G62650	2h
BR	AT3G27320	2h
BR	AT3G17120	2h
BR	AT2G45790	2h
BR	AT1G29910	2h
BR	AT5G42825	2h
BR	AT3G51510	2h
BR	AT5G56500	2h
BR	AT4G24090	2h
BR	AT4G25840	2h
BR	AT4G32820	2h
BR	AT2G32840	2h
BR	AT1G61255	2h
BR	AT3G11500	2h
BR	AT4G05060	2h
BR	AT3G54960	2h
BR	AT3G10250	2h
BR	AT3G19380	2h
BR	AT5G41470	2h
BR	AT4G11175	2h
BR	AT1G65150	2h
BR	AT3G09760	2h
BR	AT2G28630	2h
BR	AT5G02850	2h
BR	AT1G26120	2h
BR	AT3G09730	2h
BR	AT5G63490	2h
BR	AT3G14010	2h
BR	AT1G61930	2h
BR	AT2G45880	2h
BR	AT5G20150	2h
BR	AT1G80870	2h
BR	AT1G01440	2h
BR	AT1G16890	2h
BR	AT3G44600	2h
BR	AT4G27320	2h
BR	AT2G14960	2h
BR	AT5G28060	2h
BR	AT5G42280	2h
BR	AT2G35330	2h
BR	AT2G22870	2h
BR	AT1G12410	2h
BR	AT5G06830	2h
BR	AT3G10180	2h
BR	AT3G29310	2h
BR	AT5G61865	2h
BR	AT5G53480	2h
BR	AT1G16650	2h
BR	AT1G63430	2h
BR	AT3G57130	2h
BR	AT4G16180	2h
BR	AT2G26290	2h
BR	AT1G18480	2h
BR	AT1G68500	2h
BR	AT2G44480	2h
BR	AT3G19540	2h
BR	AT1G58440	2h
BR	AT2G27200	2h
BR	AT4G13650	2h
BR	AT2G39990	2h
BR	AT5G60640	2h
BR	AT1G15220	2h
BR	AT3G42150	2h
BR	AT1G23820	2h
BR	AT5G54040	2h
BR	AT2G42780	2h
BR	AT5G18060	2h
BR	AT1G68260	2h
BR	AT5G16140	2h
BR	AT1G14620	2h
BR	AT1G05750	2h
BR	AT3G17940	2h
BR	AT1G55250	2h
BR	AT5G20935	2h
BR	AT2G46150	2h
BR	AT2G13960	2h
BR	AT2G21860	2h
BR	AT4G34920	2h
BR	AT3G49800	2h
BR	AT5G64600	2h
BR	AT3G55770	2h
BR	AT4G23250	2h
BR	AT5G61780	2h
BR	AT1G30330	2h
BR	AT4G31248	2h
BR	AT4G25110	2h
BR	AT5G03630	2h
BR	AT2G13547	2h
BR	AT5G16610	2h
BR	AT5G35370	2h
BR	AT2G15570	2h
BR	AT4G00590	2h
BR	AT2G33255	2h
BR	AT2G01610	2h
BR	AT5G65650	2h
BR	AT2G35750	2h
BR	AT4G34540	2h
BR	AT4G11990	2h
BR	AT1G13580	2h
BR	AT1G02160	2h
BR	AT4G39350	2h
BR	AT3G55340	2h
BR	AT2G35744	2h
BR	AT3G13710	2h
BR	AT2G48130	2h
BR	AT1G73750	2h
BR	AT5G56620	2h
BR	AT4G33490	2h
BR	AT5G44910	2h
BR	AT5G14120	2h
BR	AT5G61270	2h
BR	AT5G66030	2h
BR	AT4G08870	2h
BR	AT2G46720	2h
BR	AT1G70250	2h
BR	AT5G58100	2h
BR	AT5G49680	2h
BR	AT3G63510	2h
BR	AT1G11480	2h
BR	AT4G27460	2h
BR	AT5G43810	2h
BR	AT3G04650	2h
BR	AT4G37820	2h
BR	AT3G51480	2h
BR	AT1G09400	2h
BR	AT1G06890	2h
BR	AT3G56060	2h
BR	AT1G64740	2h
BR	AT1G01630	2h
BR	AT1G71330	2h
BR	AT5G42840	2h
BR	AT3G28050	2h
BR	AT2G38290	2h
BR	AT5G07571	2h
BR	AT5G41370	2h
BR	AT3G51360	2h
BR	AT2G39000	2h
BR	AT5G49640	2h
BR	AT3G52155	2h
BR	AT5G35690	2h
BR	AT4G31430	2h
BR	AT1G50640	2h
BR	AT1G74940	2h
BR	AT4G34890	2h
BR	AT5G56190	2h
BR	AT5G47690	2h
BR	AT1G21410	2h
BR	AT1G64150	2h
BR	AT4G21970	2h
BR	AT4G17970	2h
BR	AT3G48750	2h
BR	AT5G03560	2h
BR	AT3G52420	2h
BR	AT4G02040	2h
BR	AT3G26900	2h
BR	AT1G75530	2h
BR	AT2G22310	2h
BR	AT3G02250	2h
BR	AT3G02870	2h
BR	AT2G44080	2h
BR	AT5G46230	2h
BR	AT1G73100	2h
BR	AT5G55960	2h
BR	AT2G28380	2h
BR	AT5G67320	2h
BR	AT1G02890	2h
BR	AT1G27660	2h
BR	AT4G38800	2h
BR	AT1G77480	2h
BR	AT1G11720	2h
BR	AT3G13050	2h
BR	AT1G80780	2h
BR	AT1G26690	2h
BR	AT2G47760	2h
BR	AT4G14746	2h
BR	AT1G26250	2h
BR	AT5G16070	2h
BR	AT1G55370	2h
BR	AT1G05090	2h
BR	AT1G03830	2h
BR	AT5G09740	2h
BR	AT2G28910	2h
BR	AT5G05090	2h
BR	AT3G20260	2h
BR	AT4G22760	2h
BR	AT1G02205	2h
BR	AT4G08310	2h
BR	AT1G48460	2h
BR	AT4G18830	2h
BR	AT2G25740	2h
BR	AT4G23770	2h
BR	AT3G13910	2h
BR	AT3G47470	2h
BR	AT5G05130	2h
BR	AT4G21710	2h
BR	AT5G01620	2h
BR	AT5G32450	2h
BR	AT3G49310	2h
BR	AT1G33680	2h
BR	AT5G12480	2h
BR	AT3G28730	2h
BR	AT3G27650	2h
BR	AT4G00231	2h
BR	AT2G43790	2h
BR	AT3G05290	2h
BR	AT5G49665	2h
BR	AT5G18220	2h
BR	AT2G40085	2h
BR	AT2G41170	2h
BR	AT5G37720	2h
BR	AT5G08250	2h
BR	AT4G24610	2h
BR	AT5G42760	2h
BR	AT2G17330	2h
BR	AT2G15970	2h
BR	AT3G02070	2h
BR	AT5G04290	2h
BR	AT1G09421	2h
BR	AT1G50300	2h
BR	AT3G07215	2h
BR	AT3G11040	2h
BR	AT2G22660	2h
BR	AT4G08040	2h
BR	AT5G63620	2h
BR	AT2G22650	2h
BR	AT2G19940	2h
BR	AT1G14740	2h
BR	AT2G41440	2h
BR	AT5G15870	2h
BR	AT1G63800	2h
BR	AT3G14840	2h
BR	AT5G25470	2h
BR	AT5G62350	2h
BR	AT3G14680	2h
BR	AT2G26210	2h
BR	AT1G51500	2h
BR	AT3G07195	2h
BR	AT5G42110	2h
BR	AT1G79570	2h
BR	AT5G05750	2h
BR	AT5G18300	2h
BR	AT4G21580	2h
BR	AT3G03650	2h
BR	AT2G32880	2h
BR	AT5G45750	2h
BR	AT5G24170	2h
BR	AT1G29785	2h
BR	AT4G25990	2h
BR	AT5G33382	2h
BR	AT2G45160	2h
BR	AT2G28510	2h
BR	AT3G01370	2h
BR	AT3G15660	2h
BR	AT4G10960	2h
BR	AT3G16410	2h
BR	AT2G15860	2h
BR	AT3G25640	2h
BR	AT5G40390	2h
BR	AT5G25900	2h
BR	AT2G35820	4h
BR	AT1G72030	4h
BR	AT3G55610	4h
BR	AT5G14740	4h
BR	AT3G02790	4h
BR	AT1G15000	4h
BR	AT4G33380	4h
BR	AT4G35090	4h
BR	AT1G74880	4h
BR	AT3G21720	4h
BR	AT1G05160	4h
BR	AT1G64110	4h
BR	AT1G01990	4h
BR	AT2G40008	4h
BR	AT2G15090	4h
BR	AT4G36930	4h
BR	AT5G54170	4h
BR	AT1G60550	4h
BR	AT1G01500	4h
BR	AT5G54500	4h
BR	AT2G46225	4h
BR	AT2G43445	4h
BR	AT4G21860	4h
BR	AT3G22125	4h
BR	AT4G37190	4h
BR	AT3G24210	4h
BR	AT2G24270	4h
BR	AT1G17147	4h
BR	AT5G36250	4h
BR	AT3G62330	4h
BR	AT1G60870	4h
BR	AT4G36730	4h
BR	AT4G34950	4h
BR	AT5G18190	4h
BR	AT5G46590	4h
BR	AT1G64970	4h
BR	AT5G65010	4h
BR	AT3G29180	4h
BR	AT3G51640	4h
BR	AT5G35840	4h
BR	AT5G13370	4h
BR	AT5G37260	4h
BR	AT5G02590	4h
BR	AT1G17230	4h
BR	AT2G36790	4h
BR	AT2G40880	4h
BR	AT1G55210	4h
BR	AT4G10120	4h
BR	AT5G01170	4h
BR	AT5G02820	4h
BR	AT3G22120	4h
BR	AT4G37560	4h
BR	AT2G35840	4h
BR	AT2G33550	4h
BR	AT3G13040	4h
BR	AT2G47840	4h
BR	AT2G43900	4h
BR	AT4G21560	4h
BR	AT4G28210	4h
BR	AT2G20850	4h
BR	AT1G70270	4h
BR	AT2G03550	4h
BR	AT4G26130	4h
BR	AT3G49680	4h
BR	AT1G63140	4h
BR	AT3G13360	4h
BR	AT2G31340	4h
BR	AT3G16120	4h
BR	AT2G26740	4h
BR	AT3G03040	4h
BR	AT4G19510	4h
BR	AT4G27040	4h
BR	AT5G28840	4h
BR	AT3G56030	4h
BR	AT4G02380	4h
BR	AT1G08230	4h
BR	AT1G26290	4h
BR	AT3G60080	4h
BR	AT2G36000	4h
BR	AT1G03495	4h
BR	AT2G45440	4h
BR	AT1G30680	4h
BR	AT2G18560	4h
BR	AT2G02080	4h
BR	AT1G09415	4h
BR	AT4G01037	4h
BR	AT3G15360	4h
BR	AT3G58620	4h
BR	AT5G58720	4h
BR	AT1G21065	4h
BR	AT3G55520	4h
BR	AT3G17350	4h
BR	AT3G13350	4h
BR	AT1G79050	4h
BR	AT1G80300	4h
BR	AT4G36410	4h
BR	AT3G48115	4h
BR	AT1G49890	4h
BR	AT1G01780	4h
BR	AT5G56520	4h
BR	AT5G54770	4h
BR	AT5G66520	4h
BR	AT3G24730	4h
BR	AT3G15150	4h
BR	AT5G03795	4h
BR	AT3G54540	4h
BR	AT4G02370	4h
BR	AT5G21020	4h
BR	AT2G29390	4h
BR	AT1G73660	4h
BR	AT5G47430	4h
BR	AT5G04440	4h
BR	AT3G17680	4h
BR	AT3G63390	4h
BR	AT3G04790	4h
BR	AT1G11800	4h
BR	AT5G14570	4h
BR	AT1G75780	4h
BR	AT3G58850	4h
BR	AT3G60880	4h
BR	AT1G59990	4h
BR	AT1G32060	4h
BR	AT1G26830	4h
BR	AT4G12970	4h
BR	AT5G07310	4h
BR	AT3G04450	4h
BR	AT5G39520	4h
BR	AT1G63570	4h
BR	AT3G57300	4h
BR	AT2G27285	4h
BR	AT5G53460	4h
BR	AT3G53280	4h
BR	AT4G34290	4h
BR	AT1G70180	4h
BR	AT3G58560	4h
BR	AT3G57560	4h
BR	AT3G47360	4h
BR	AT4G34881	4h
BR	AT2G37025	4h
BR	AT4G20440	4h
BR	AT3G26070	4h
BR	AT4G29510	4h
BR	AT2G31840	4h
BR	AT4G04692	4h
BR	AT4G39160	4h
BR	AT2G31400	4h
BR	AT3G19840	4h
BR	AT5G18090	4h
BR	AT4G22545	4h
BR	AT1G16520	4h
BR	AT3G62040	4h
BR	AT4G27340	4h
BR	AT1G03230	4h
BR	AT2G16586	4h
BR	AT1G20300	4h
BR	AT2G33510	4h
BR	AT5G15330	4h
BR	AT1G10910	4h
BR	AT4G16760	4h
BR	AT5G52190	4h
BR	AT3G12560	4h
BR	AT2G37400	4h
BR	AT2G29090	4h
BR	AT3G27440	4h
BR	AT2G36490	4h
BR	AT5G20280	4h
BR	AT5G04810	4h
BR	AT3G07910	4h
BR	AT1G51600	4h
BR	AT2G41250	4h
BR	AT2G33845	4h
BR	AT4G27870	4h
BR	AT4G26530	4h
BR	AT1G78620	4h
BR	AT1G32130	4h
BR	AT5G20790	4h
BR	AT4G02550	4h
BR	AT1G68190	4h
BR	AT1G59640	4h
BR	ATMG00020	4h
BR	AT1G60787	4h
BR	AT5G63100	4h
BR	AT2G23010	4h
BR	AT3G51810	4h
BR	AT3G51600	4h
BR	AT1G72855	4h
BR	AT5G59500	4h
BR	AT2G35130	4h
BR	AT1G07480	4h
BR	AT4G31390	4h
BR	AT2G30500	4h
BR	AT3G59770	4h
BR	AT3G47430	4h
BR	AT5G18590	4h
BR	AT5G03860	4h
BR	AT1G80130	4h
BR	AT4G25100	4h
BR	AT4G32340	4h
BR	AT4G35940	4h
BR	AT5G45170	4h
BR	AT5G65660	4h
BR	AT2G32010	4h
BR	AT5G67420	4h
BR	AT2G42570	4h
BR	ATMG01080	4h
BR	AT5G53170	4h
BR	AT2G34090	4h
BR	AT1G17110	4h
BR	AT1G32500	4h
BR	AT5G24060	4h
BR	AT4G15540	4h
BR	ATMG01275	4h
BR	AT5G19920	4h
BR	AT5G57610	4h
BR	AT4G08920	4h
BR	AT4G25130	4h
BR	AT1G05360	4h
BR	AT1G15690	4h
BR	AT2G29070	4h
BR	AT5G48620	4h
BR	AT5G23070	4h
BR	AT4G37553	4h
BR	AT5G13730	4h
BR	AT5G05100	4h
BR	AT2G01400	4h
BR	AT3G28970	4h
BR	AT4G37540	4h
BR	ATMG00030	4h
BR	AT3G19170	4h
BR	AT1G71100	4h
BR	AT2G23760	4h
BR	AT1G18650	4h
BR	AT4G37410	4h
BR	AT5G20990	4h
BR	AT4G35560	4h
BR	AT5G50920	4h
BR	AT5G28360	8h
BR	AT4G32500	8h
BR	AT4G39530	8h
BR	AT5G05200	8h
BR	AT5G03340	8h
BR	AT4G32460	8h
BR	AT2G42010	8h
BR	AT5G44040	8h
BR	AT2G22240	8h
BR	AT4G01850	8h
BR	AT4G31210	8h
BR	AT3G29173	8h
BR	AT5G04120	8h
BR	AT1G55610	8h
BR	AT3G12203	8h
BR	AT5G15860	8h
BR	AT5G57120	8h
BR	AT1G47630	8h
BR	AT4G22460	8h
BR	AT1G78570	8h
BR	AT2G39795	8h
BR	AT1G43980	8h
BR	AT3G44430	8h
BR	AT5G53540	8h
BR	AT1G20410	8h
BR	AT4G38430	8h
BR	AT5G27889	8h
BR	AT1G06290	8h
BR	AT1G22450	8h
BR	AT1G01060	8h
BR	AT4G31610	8h
BR	AT1G75240	8h
BR	AT1G65310	8h
BR	AT1G03820	8h
BR	AT5G51750	8h
BR	AT1G74560	8h
BR	AT5G57960	8h
BR	AT3G42170	8h
BR	AT1G10120	8h
BR	AT5G21920	8h
BR	AT1G16970	8h
BR	AT1G74910	8h
BR	AT5G28640	8h
BR	AT3G23920	8h
BR	AT5G27895	8h
BR	AT1G04840	8h
BR	AT4G38150	8h
BR	AT1G70820	8h
BR	AT1G10270	8h
BR	AT3G56630	8h
BR	AT4G32430	8h
BR	AT3G59100	8h
BR	AT1G04640	8h
BR	AT2G24300	8h
BR	AT1G12520	8h
BR	AT1G61430	8h
BR	AT1G75710	8h
BR	AT4G16442	8h
BR	AT1G52050	8h
BR	AT5G04895	8h
BR	AT5G44574	8h
BR	AT3G21540	8h
BR	AT5G42480	8h
BR	AT1G24310	8h
BR	AT4G24015	8h
BR	AT2G38950	8h
BR	AT5G04130	8h
BR	AT1G70470	8h
BR	AT5G55280	8h
BR	AT4G15770	8h
BR	AT2G15345	8h
BR	AT1G18800	8h
BR	AT1G10400	8h
BR	AT3G27550	8h
BR	AT1G65030	8h
BR	AT5G27890	8h
BR	AT1G65700	8h
BR	AT5G02930	8h
BR	AT4G00755	8h
BR	AT2G14420	8h
BR	AT2G46840	8h
BR	AT5G20300	8h
BR	AT4G28030	8h
BR	AT5G40480	8h
BR	AT5G23690	8h
BR	AT5G53130	8h
BR	AT1G08580	8h
BR	AT1G02280	8h
BR	AT3G59740	8h
BR	AT4G27660	8h
BR	AT3G66652	8h
BR	AT4G23440	8h
BR	AT4G01860	8h
BR	AT3G06930	8h
BR	AT5G05610	8h
BR	AT5G14240	8h
BR	AT2G36835	8h
BR	AT3G55460	8h
BR	AT3G58000	8h
BR	AT2G02810	8h
BR	AT5G16505	8h
BR	AT4G21790	8h
BR	AT1G29940	8h
BR	AT5G33370	8h
BR	AT3G06670	8h
BR	AT3G06420	8h
BR	AT3G22330	8h
BR	AT4G22290	8h
BR	AT2G11225	8h
BR	AT1G74250	8h
BR	AT3G45410	8h
BR	AT5G24690	8h
BR	AT1G72440	8h
BR	AT3G28900	8h
BR	AT4G38380	8h
BR	AT1G09570	8h
BR	AT5G22310	8h
BR	AT5G57890	8h
BR	AT2G18950	8h
BR	AT1G33390	8h
BR	AT5G41010	8h
BR	AT5G20160	8h
BR	AT5G50240	8h
BR	AT2G27840	8h
BR	AT4G16860	8h
BR	AT3G09070	8h
BR	AT1G22070	8h
BR	AT5G46830	8h
BR	AT1G13420	8h
BR	AT1G03530	8h
BR	AT4G20380	8h
BR	AT4G00620	8h
BR	AT1G17860	8h
BR	AT4G25240	8h
BR	AT5G46960	8h
BR	AT3G60600	8h
BR	AT1G32900	8h
BR	AT1G64640	8h
BR	AT4G33400	8h
BR	AT3G60720	8h
BR	AT1G21460	8h
BR	AT1G50270	8h
BR	AT1G10960	8h
BR	AT4G35450	8h
BR	AT3G49160	8h
BR	AT4G27790	8h
BR	AT4G16870	8h
BR	AT4G11960	8h
BR	AT5G09390	8h
BR	AT5G66460	8h
BR	AT5G54580	8h
BR	AT5G58070	8h
BR	AT3G10610	8h
BR	AT4G13750	8h
BR	AT1G35710	8h
BR	AT5G54970	8h
BR	AT1G09190	8h
BR	AT1G06350	8h
BR	AT5G38344	8h
BR	AT3G48960	8h
BR	AT1G27470	8h
BR	AT3G24630	8h
BR	AT2G37310	8h
BR	AT4G31120	8h
BR	AT2G07792	8h
BR	AT3G57610	8h
BR	AT4G00690	8h
BR	AT4G21660	8h
BR	AT1G21100	8h
BR	AT5G53320	8h
BR	AT5G19740	8h
BR	AT1G78460	8h
BR	AT1G03940	8h
BR	AT1G65845	8h
BR	AT3G53920	8h
BR	AT5G51920	8h
BR	AT1G78920	8h
BR	AT1G29030	8h
BR	AT4G37460	8h
BR	AT5G13270	8h
BR	AT2G17670	8h
BR	AT4G18970	8h
BR	AT1G53940	8h
BR	AT1G03110	8h
BR	AT4G20010	8h
BR	AT5G03070	8h
BR	AT3G05937	8h
BR	AT5G15700	8h
BR	AT3G17580	8h
BR	AT1G31750	8h
BR	AT1G20650	8h
BR	AT3G27750	8h
BR	AT3G20490	8h
BR	AT1G08840	8h
BR	AT4G40065	8h
BR	AT3G51420	8h
BR	AT1G29900	8h
BR	AT1G08610	8h
BR	AT5G13950	8h
BR	AT5G51600	8h
BR	AT4G29430	8h
BR	AT2G30150	8h
BR	AT5G63840	8h
BR	AT2G47640	8h
BR	AT3G18530	12h
BR	AT5G44660	12h
BR	AT4G07507	12h
BR	AT4G22214	12h
BR	AT2G27610	12h
BR	AT1G73480	12h
BR	AT3G61970	12h
BR	AT1G34300	12h
BR	AT4G08700	12h
BR	AT2G02570	12h
BR	AT1G55675	12h
BR	AT3G45443	12h
BR	AT1G05860	12h
BR	AT3G09160	12h
BR	AT1G73066	12h
BR	AT3G59800	12h
BR	AT2G35370	12h
BR	AT5G54900	12h
BR	AT1G73090	12h
BR	AT2G17036	12h
BR	AT1G74050	12h
BR	AT3G12380	12h
BR	AT5G06060	12h
BR	AT5G44440	12h
BR	AT3G04700	12h
BR	AT3G61700	12h
BR	AT5G03500	12h
BR	AT5G26160	12h
BR	AT4G08580	12h
BR	AT1G26150	12h
BR	AT3G21790	12h
BR	AT5G17850	12h
BR	AT1G03160	12h
BR	AT1G43770	12h
BR	AT5G18245	12h
BR	AT4G35680	12h
BR	AT1G73600	12h
BR	AT4G36910	12h
BR	AT5G10710	12h
BR	AT2G29760	12h
BR	AT5G22640	12h
BR	AT2G40010	12h
BR	AT4G12480	12h
BR	AT3G26165	12h
BR	AT5G27520	12h
BR	AT3G49290	12h
BR	AT2G46810	12h
BR	AT3G33377	12h
BR	AT4G19060	12h
BR	AT1G67330	12h
BR	AT3G57390	12h
BR	AT3G54100	12h
BR	AT3G03000	12h
BR	AT5G56100	12h
BR	AT5G14770	12h
BR	AT5G57660	12h
BR	AT3G48180	12h
BR	AT2G31150	12h
BR	AT2G28190	12h
BR	AT5G08430	12h
BR	AT3G01050	12h
BR	AT2G29125	12h
BR	AT1G03370	12h
BR	AT5G43460	12h
BR	AT3G59580	12h
BR	ATCG00180	12h
BR	AT4G25692	12h
BR	AT1G18140	12h
BR	AT1G74260	12h
BR	AT4G17940	12h
BR	AT1G56612	12h
BR	AT2G23960	12h
BR	AT1G11100	12h
BR	AT2G33430	12h
BR	AT5G20470	12h
BR	AT4G36515	12h
BR	AT1G26580	12h
BR	AT2G38260	12h
BR	AT2G24530	12h
BR	AT5G20810	12h
BR	AT3G46460	12h
BR	AT4G23860	12h
BR	AT5G36150	12h
BR	AT4G11300	12h
BR	AT4G20820	12h
BR	AT3G60260	12h
BR	AT3G28540	12h
BR	AT2G45950	12h
BR	AT3G63160	12h
BR	AT4G33970	12h
BR	AT1G05910	12h
BR	AT2G03150	12h
BR	AT1G06630	12h
BR	ATCG00780	12h
BR	AT5G14060	12h
BR	AT2G30260	12h
BR	AT1G72645	12h
BR	AT1G42550	12h
BR	AT1G78490	12h
BR	AT5G53220	12h
BR	AT3G17050	12h
BR	AT3G53470	12h
BR	AT4G15490	12h
BR	AT5G36170	12h
BR	AT2G04270	12h
BR	AT1G48660	12h
BR	AT4G00330	12h
BR	AT2G04230	12h
BR	AT4G11530	12h
BR	AT3G27906	12h
BR	AT5G17860	12h
BR	AT3G20470	12h
BR	AT5G03310	12h
BR	AT1G20890	12h
BR	AT5G47900	12h
BR	AT3G57930	12h
BR	AT2G33800	12h
BR	AT1G17600	12h
BR	AT2G30170	12h
BR	AT4G39040	12h
BR	AT1G06590	12h
BR	AT1G21060	12h
BR	AT2G30505	12h
BR	AT3G46690	12h
BR	AT5G65590	12h
BR	AT1G20840	12h
BR	AT4G02760	12h
BR	AT3G56830	12h
BR	AT3G27990	12h
BR	AT5G62610	12h
BR	AT3G01345	12h
BR	AT3G06433	12h
BR	AT4G31780	12h
BR	AT1G12230	12h
BR	AT5G02790	12h
BR	AT3G53580	12h
BR	AT2G33051	12h
BR	AT5G46280	12h
BR	AT5G28400	12h
BR	AT5G50175	12h
BR	AT5G17400	12h
BR	AT4G20930	12h
BR	AT1G20920	12h
BR	AT5G20960	12h
BR	AT3G47250	12h
BR	AT4G03935	12h
BR	AT2G30695	12h
BR	AT5G46190	12h
BR	AT2G22750	12h
BR	AT3G47060	12h
BR	AT1G75295	12h
BR	AT2G37130	12h
BR	AT5G62980	12h
BR	AT4G02160	12h
BR	AT3G14310	12h
BR	AT4G13615	12h
BR	AT1G21070	24h
BR	AT3G50890	24h
BR	AT2G28000	24h
BR	AT4G34260	24h
BR	AT3G04550	24h
BR	AT1G55490	24h
BR	AT5G48300	24h
BR	AT5G02240	24h
BR	AT1G65920	24h
BR	AT3G48460	24h
BR	AT2G30390	24h
BR	AT5G39320	24h
BR	AT3G08740	24h
BR	AT1G31810	24h
BR	AT1G70560	24h
BR	AT3G13180	24h
BR	AT4G19120	24h
BR	AT1G47670	24h
BR	AT2G26330	24h
BR	AT4G34900	24h
BR	AT2G41720	24h
BR	AT5G35740	24h
BR	AT4G22490	24h
BR	AT2G45560	24h
BR	AT2G03730	24h
BR	AT2G40840	24h
BR	AT4G38230	24h
BR	AT3G03250	24h
BR	AT1G09750	24h
BR	AT2G44640	24h
BR	AT3G30300	24h
BR	AT2G01870	24h
BR	AT2G29310	24h
BR	AT4G18030	24h
BR	AT1G41830	24h
BR	AT3G59980	24h
BR	AT1G22065	24h
BR	AT5G25040	24h
BR	AT1G47570	24h
BR	AT1G14440	24h
BR	AT5G48910	24h
BR	AT3G20960	24h
BR	AT5G65810	24h
BR	AT1G04040	24h
BR	AT1G58190	24h
BR	AT4G22130	24h
BR	AT3G13062	24h
BR	AT4G13210	24h
BR	AT5G01790	24h
BR	AT5G19340	24h
BR	AT3G54930	24h
BR	AT2G22840	24h
BR	AT4G24930	24h
BR	AT1G52910	24h
BR	AT5G20630	24h
BR	AT3G43960	24h
BR	AT2G32580	24h
BR	AT1G78995	24h
BR	AT3G05470	24h
BR	AT3G02050	24h
BR	AT2G40300	24h
BR	AT3G22210	24h
BR	AT2G35190	24h
BR	AT1G02800	24h
BR	AT5G09820	24h
BR	AT1G59590	24h
BR	AT3G63450	24h
BR	AT1G66800	24h
BR	AT1G16080	24h
BR	AT4G28320	24h
BR	AT3G10290	24h
BR	AT3G53460	24h
BR	AT5G17700	24h
BR	AT1G06190	24h
BR	AT4G19100	24h
BR	AT2G44570	24h
BR	AT5G61130	24h
BR	AT5G43020	24h
BR	AT4G40060	24h
BR	AT3G21260	24h
BR	AT4G11330	24h
BR	AT5G55340	24h
BR	AT3G21300	24h
BR	AT4G29080	24h
BR	AT5G49800	24h
BR	AT5G61480	24h
BR	AT1G44830	24h
BR	AT5G61060	24h
BR	AT4G30720	24h
BR	AT5G56220	24h
BR	AT5G23800	24h
BR	AT1G20010	24h
BR	AT5G03960	24h
BR	AT5G18370	24h
BR	AT4G26760	24h
BR	AT4G24770	24h
BR	AT2G42990	24h
BR	AT4G39210	24h
BR	AT3G20350	24h
BR	AT3G55515	24h
BR	AT3G48610	24h
BR	AT1G06330	24h
BR	AT2G21370	24h
BR	AT1G14790	24h
BR	AT5G02710	24h
BR	AT1G06460	24h
BR	AT5G42860	24h
BR	AT5G05960	24h
BR	AT3G13400	24h
BR	AT3G07870	24h
BR	AT2G38530	24h
BR	AT3G16770	24h
BR	AT1G14390	24h
BR	AT4G02260	24h
BR	AT3G56090	24h
BR	AT2G34300	24h
BR	AT4G14510	24h
BR	AT2G28260	24h
BR	AT3G06035	24h
BR	AT3G09820	24h
BR	AT5G51100	24h
BR	AT3G58830	24h
BR	AT5G63420	24h
BR	AT4G23020	24h
BR	AT5G51050	24h
BR	AT5G64330	24h
BR	AT3G62630	24h
BR	AT1G34270	24h
BR	AT1G03320	24h
BR	AT5G08000	24h
BR	AT1G18840	24h
BR	AT4G04890	24h
BR	AT3G25530	24h
BR	AT4G22010	24h
BR	AT2G30460	24h
BR	AT1G11545	24h
BR	AT1G76670	24h
BR	AT5G65970	24h
BR	AT2G34730	24h
BR	AT4G37925	24h
BR	AT1G07320	24h
BR	AT1G56670	24h
BR	AT5G47190	24h
BR	AT5G15070	24h
BR	AT2G03420	24h
BR	AT5G26742	24h
BR	AT5G41460	24h
BR	AT5G50420	24h
BR	AT2G28605	24h
BR	AT1G68890	24h
BR	AT5G23310	24h
BR	AT4G36010	24h
BR	AT3G24430	24h
BR	AT1G07050	24h
BR	AT3G25070	24h
BR	AT2G46870	24h
BR	AT5G44600	24h
BR	AT1G15550	24h
BR	AT1G31070	24h
BR	AT5G19380	24h
BR	AT1G73950	24h
BR	AT1G61750	24h
BR	AT3G27850	24h
BR	AT4G05150	24h
BR	AT4G26520	24h
BR	AT4G32980	24h
BR	AT1G30760	24h
BR	AT1G59840	24h
BR	AT3G47450	24h
BR	AT1G08465	24h
BR	AT4G17560	24h
BR	AT2G05510	24h
BR	AT5G20720	24h
BR	AT1G08010	24h
BR	AT2G01590	24h
BR	AT4G12550	24h
BR	AT5G11950	24h
BR	AT5G08610	24h
BR	AT1G78940	24h
BR	AT1G67090	24h
BR	AT3G49720	24h
BR	AT5G19760	24h
BR	AT2G34020	24h
BR	AT2G36990	24h
BR	AT1G05590	24h
BR	AT5G38510	24h
BR	AT4G33565	24h
BR	AT1G01640	24h
BR	AT5G61260	24h
BR	AT2G23590	24h
BR	AT5G26670	24h
BR	AT5G66630	24h
BR	AT5G66490	24h
BR	AT2G27680	24h
BR	AT1G72480	24h
BR	AT1G56580	24h
BR	AT5G03720	24h
BR	AT1G67030	24h
BR	AT3G22540	24h
BR	AT3G49780	24h
BR	AT3G27110	24h
BR	AT3G58490	24h
BR	AT3G15110	24h
BR	AT3G05660	24h
BR	AT5G04430	24h
BR	AT1G09580	24h
BR	AT1G14460	24h
BR	AT2G48120	24h
BR	AT1G64670	24h
BR	AT3G29970	24h
BR	AT5G60750	24h
BR	AT4G20130	24h
BR	AT5G62920	24h
BR	AT3G24750	24h
BR	AT4G14360	24h
BR	AT2G05518	24h
BR	AT1G64770	24h
BR	AT1G15500	24h
BR	AT1G72010	24h
BR	AT5G66310	24h
BR	AT3G44890	24h
BR	AT2G21280	24h
BR	AT5G47050	24h
BR	AT5G53860	24h
BR	AT4G29060	24h
BR	AT4G36880	24h
BR	AT4G01910	24h
BR	AT3G14980	24h
BR	AT4G30620	24h
BR	AT1G77370	24h
BR	AT4G19410	24h
BR	AT5G15720	24h
BR	AT5G52780	24h
BR	AT2G34030	24h
BR	AT5G57930	24h
BR	AT2G14210	24h
BR	AT4G01150	24h
BR	AT3G09150	24h
BR	AT4G12020	24h
BR	AT2G32650	24h
BR	AT4G00335	24h
BR	AT5G64300	24h
BR	AT1G65970	24h
BR	AT1G08810	24h
BR	AT3G25500	24h
BR	AT2G37750	24h
BR	AT5G60120	24h
BR	AT1G45207	24h
BR	AT4G34620	24h
BR	AT1G73530	24h
BR	AT4G28050	24h
BR	AT4G22235	24h
BR	AT4G26510	24h
BR	AT5G16715	24h
BR	AT4G15610	24h
BR	AT4G17190	24h
BR	AT2G19170	24h
BR	AT5G54190	24h
BR	AT3G04360	24h
BR	AT1G53230	24h
BR	AT2G24020	24h
BR	AT5G55220	24h
BR	AT2G31890	24h
BR	AT2G20680	24h
BR	AT3G46670	24h
BR	AT2G33380	24h
BR	AT4G24670	24h
BR	AT1G32080	24h
BR	AT1G33480	24h
BR	AT2G40475	24h
BR	AT4G21190	24h
BR	AT1G21740	24h
BR	AT5G18000	24h
BR	AT2G35410	24h
BR	AT1G78240	24h
BR	AT5G45380	24h
BR	AT4G21590	24h
BR	AT2G33050	24h
BR	AT1G06925	24h
BR	AT4G26880	24h
BR	AT5G61250	24h
BR	AT3G62750	24h
BR	AT3G22460	24h
BR	AT2G35760	24h
BR	AT3G09162	24h
BR	AT3G49750	24h
BR	AT1G44160	24h
BR	AT1G76560	24h
BR	AT1G49740	24h
BR	AT1G64650	24h
BR	AT1G79260	24h
BR	AT1G31820	24h
BR	AT2G32230	24h
BR	AT3G13960	24h
BR	AT3G18500	24h
BR	AT1G62330	24h
BR	AT1G80380	24h
BR	AT5G13460	24h
BR	AT2G21385	24h
BR	AT1G64680	24h
BR	AT1G79990	24h
BR	AT1G18880	24h
BR	AT1G04520	24h
BR	AT1G22700	24h
BR	AT5G02860	24h
BR	AT1G74530	24h
BR	AT1G01390	24h
BR	AT1G55840	24h
BR	AT1G47520	24h
BR	AT3G14450	24h
BR	AT2G47320	24h
BR	AT1G01080	24h
BR	AT5G09370	24h
BR	AT3G23300	24h
BR	AT1G12770	24h
BR	AT4G10600	24h
BR	AT5G62500	24h
BR	AT4G35070	24h
BR	AT4G18810	24h
BR	AT2G04410	24h
BR	AT4G37920	24h
BR	AT3G04260	24h
BR	AT1G44920	24h
BR	AT3G62910	24h
BR	AT4G35880	24h
BR	AT3G20790	24h
BR	AT2G06200	24h
BR	AT4G00710	24h
BR	AT2G27930	24h
BR	AT1G78750	24h
BR	AT2G34150	24h
BR	AT4G34090	24h
BR	AT2G39670	24h
BR	AT5G60210	24h
BR	AT5G65740	24h
BR	AT1G07200	24h
BR	AT5G46260	24h
BR	AT1G03630	24h
BR	AT2G22795	24h
BR	AT1G77090	24h
BR	AT4G17800	24h
BR	AT3G26060	24h
BR	AT2G20370	24h
BR	AT5G07360	24h
BR	AT3G18320	24h
BR	AT3G20410	24h
BR	AT1G29070	24h
BR	AT5G47560	24h
BR	AT2G18969	24h
BR	AT5G11450	24h
BR	AT3G51895	24h
BR	AT1G77145	24h
BR	AT4G01525	24h
BR	AT5G16250	24h
BR	AT1G59124	24h
BR	AT5G62230	24h
BR	AT5G42880	24h
BR	AT4G27400	24h
BR	AT5G66470	24h
BR	AT4G24810	24h
BR	AT1G53000	24h
BR	AT2G15530	24h
BR	AT1G09320	24h
BR	AT2G40280	24h
BR	AT3G06130	24h
BR	AT1G05190	24h
BR	AT1G13170	24h
BR	AT3G30390	24h
BR	AT1G58807	24h
BR	AT4G31330	24h
BR	AT1G54115	24h
BR	AT4G33760	24h
BR	AT5G66005	24h
BR	AT1G19530	24h
BR	AT1G67110	24h
BR	AT3G07210	24h
BR	AT5G16980	24h
BR	AT3G57400	24h
BR	AT3G11330	24h
BR	AT1G65340	24h
BR	AT2G37220	24h
BR	AT2G36120	24h
BR	AT4G29130	24h
BR	AT1G70280	24h
BR	AT1G18910	24h
BR	AT3G20230	24h
BR	AT1G34640	24h
BR	AT2G01110	24h
BR	AT1G18485	24h
BR	AT1G69935	24h
BR	AT4G32900	24h
BR	AT3G07670	24h
BR	AT5G53580	24h
BR	AT4G01490	24h
BR	AT1G05170	24h
BR	AT1G67950	24h
BR	AT1G78080	24h
BR	AT5G14220	24h
BR	AT1G03400	24h
BR	AT4G13630	24h
BR	AT1G67350	24h
BR	AT5G58260	24h
BR	AT1G53080	24h
BR	AT5G27950	24h
BR	AT1G78180	24h
BR	AT2G34940	24h
BR	AT1G78310	24h
BR	AT5G56870	24h
BR	AT4G37690	24h
BR	AT4G33130	24h
BR	AT3G01070	24h
BR	AT1G76730	24h
BR	AT1G71030	24h
BR	AT1G31120	24h
BR	AT4G36360	24h
BR	AT2G24290	24h
BR	AT1G22350	24h
BR	AT4G09810	24h
BR	AT1G19710	24h
BR	AT2G42320	24h
BR	AT4G34960	24h
BR	AT5G14470	24h
BR	AT5G53420	24h
BR	AT4G36390	24h
BR	AT5G46760	24h
BR	AT2G16650	24h
BR	AT3G44620	24h
BR	AT2G20110	24h
BR	AT1G61590	24h
BR	AT3G25220	24h
BR	AT3G29185	24h
BR	AT4G39970	24h
BR	AT4G29740	24h
BR	AT3G07990	24h
BR	AT3G63190	24h
BR	AT2G29180	24h
BR	AT3G45050	24h
BR	AT1G79850	24h
BR	AT3G48870	24h
BR	AT3G16290	24h
BR	AT3G25140	24h
BR	AT2G04842	24h
BR	AT2G41330	24h
BR	AT4G21534	24h
BR	AT1G53290	24h
BR	AT1G58350	24h
BR	AT3G63110	24h
BR	AT1G05400	24h
BR	AT1G15400	24h
BR	AT1G75390	24h
BR	AT4G02220	24h
BR	AT5G49630	24h
BR	AT3G62060	24h
BR	AT2G37630	24h
BR	AT5G17840	24h
BR	AT5G03760	24h
BR	AT4G03190	24h
BR	AT2G20840	24h
BR	AT2G44220	24h
BR	AT3G03520	24h
BR	AT2G36145	24h
BR	AT2G27010	24h
BR	AT3G26950	24h
BR	AT2G21610	24h
BR	AT3G46430	24h
BR	AT1G50060	24h
BR	AT3G14110	24h
BR	AT1G74970	24h
BR	AT5G11890	24h
BR	AT3G29035	24h
BR	AT1G13360	24h
BR	AT5G03940	24h
BR	AT5G63760	24h
BR	AT1G15890	24h
BR	AT4G20940	24h
BR	AT1G69700	24h
BR	AT2G37300	24h
BR	AT4G12080	24h
BR	AT3G07890	24h
BR	AT3G18280	24h
BR	AT5G62580	24h
BR	AT1G18180	24h
BR	AT2G44650	24h
BR	AT3G17930	24h
BR	AT1G23090	24h
BR	AT1G76410	24h
BR	AT1G63680	24h
BR	AT3G61160	24h
BR	AT4G03030	24h
BR	AT3G51330	24h
BR	AT1G20691	24h
BR	AT1G48350	24h
BR	AT4G39710	24h
BR	AT3G48500	24h
BR	AT4G39860	24h
BR	AT1G15380	24h
BR	AT1G55340	24h
BR	AT2G33450	24h
BR	AT4G17695	24h
BR	AT2G44160	24h
BR	AT4G25860	24h
BR	AT1G17700	24h
BR	AT1G49650	24h
BR	AT2G14900	24h
BR	AT5G01590	24h
BR	AT2G38800	24h
BR	AT5G26960	24h
BR	AT4G29690	24h
BR	AT1G33810	24h
BR	AT5G58140	24h
BR	AT1G77610	24h
BR	AT4G10955	24h
BR	AT1G13860	24h
BR	AT4G22930	24h
BR	AT3G22780	24h
BR	AT5G26667	24h
BR	AT3G50840	24h
BR	AT4G37409	24h
BR	AT5G20040	24h
BR	AT1G67910	24h
BR	AT1G56010	24h
BR	AT2G05440	24h
BR	AT1G60740	24h
BR	AT1G12220	24h
BR	AT1G65875	24h
BR	AT1G14685	24h
BR	AT3G48100	24h
BR	AT5G10600	24h
BR	AT4G27740	24h
BR	AT5G57490	24h
BR	AT4G22305	24h
BR	AT1G22630	24h
BR	AT3G48260	24h
BR	AT1G44542	24h
BR	AT1G35515	24h
BR	AT1G68060	24h
BR	AT2G35500	24h
BR	AT3G25920	24h
BR	AT1G20830	24h
BR	AT4G37860	24h
BR	AT3G50685	24h
BR	AT4G10180	24h
BR	AT5G28919	24h
BR	AT1G63850	24h
BR	AT4G25300	24h
BR	AT1G19970	24h
BR	AT3G17430	24h
BR	AT3G20830	24h
BR	AT3G63410	24h
BR	AT3G14220	24h
BR	AT5G48580	24h
BR	AT1G48490	24h
BR	AT4G30650	24h
BR	AT1G43620	24h
BR	AT1G70850	24h
BR	AT3G53130	24h
BR	AT5G65420	24h
BR	AT1G05640	24h
BR	AT1G31770	24h
BR	AT1G06320	24h
BR	AT4G02500	24h
BR	AT5G10280	24h
BR	AT5G14370	24h
BR	AT1G64355	24h
BR	AT1G03210	24h
BR	AT3G17510	24h
BR	AT3G17770	24h
BR	AT4G32670	24h
BR	AT3G29410	24h
BR	AT2G10410	24h
BR	AT3G21770	24h
BR	AT3G58810	24h
BR	AT3G55800	24h
BR	AT5G40840	24h
BR	AT4G33470	24h
BR	AT1G26850	24h
BR	AT5G27350	24h
BR	AT3G05370	24h
BR	AT4G16141	24h
BR	AT5G24314	24h
BR	AT5G10260	24h
BR	AT1G50120	24h
BR	AT5G27630	24h
BR	AT3G15190	24h
BR	AT1G75125	24h
BR	AT3G08040	24h
BR	AT4G20110	24h
BR	AT5G05320	24h
BR	AT3G48200	24h
BR	AT1G03475	24h
BR	AT1G22990	24h
BR	AT5G16970	24h
BR	AT5G67250	24h
BR	AT5G13360	24h
BR	AT5G57170	24h
BR	AT1G53800	24h
BR	AT4G14780	24h
BR	AT4G31140	24h
BR	AT1G09815	24h
BR	AT5G16870	24h
BR	AT3G59040	24h
BR	AT1G11430	24h
BR	AT3G12915	24h
BR	AT5G23100	24h
BR	AT1G09530	24h
BR	AT3G21710	24h
BR	AT2G42690	24h
BR	AT5G42460	24h
BR	AT5G07100	24h
BR	AT1G65010	24h
BR	AT1G35680	24h
BR	AT5G45410	24h
BR	AT5G14020	24h
BR	AT5G18690	24h
BR	AT1G19010	24h
BR	AT3G28950	24h
BR	AT4G18820	24h
BR	AT1G02120	24h
BR	AT1G06930	24h
BR	AT5G44650	24h
BR	AT1G64430	24h
BR	AT3G28040	24h
BR	AT5G02250	24h
BR	AT3G26730	24h
BR	AT5G03550	24h
BR	AT1G48270	24h
BR	AT2G45480	24h
BR	AT1G74850	24h
BR	AT3G44020	24h
BR	AT5G61330	24h
BR	AT3G45440	24h
BR	AT5G26270	24h
BR	AT3G26085	24h
BR	AT1G15790	24h
BR	AT5G21050	24h
BR	AT5G14910	24h
BR	AT5G57030	24h
BR	AT1G54180	24h
BR	AT2G37080	24h
BR	AT2G46000	24h
BR	AT1G65850	24h
BR	AT1G74160	24h
BR	AT3G12710	24h
BR	AT1G75640	24h
BR	AT4G32320	24h
BR	AT1G78060	24h
BR	AT1G61820	24h
BR	AT4G14245	24h
BR	AT2G45340	24h
BR	AT3G14080	24h
BR	AT5G45080	24h
BR	AT3G03690	24h
BR	AT4G25260	24h
BR	AT1G23390	24h
BR	AT2G18710	24h
BR	AT1G02150	24h
BR	AT2G32180	24h
BR	AT5G65630	24h
BR	AT1G04540	24h
BR	AT4G31590	24h
BR	AT4G16360	24h
BR	AT3G49832	24h
BR	AT3G27230	24h
BR	AT1G74470	24h
BR	AT1G55690	24h
BR	AT3G25400	24h
BR	AT5G66280	24h
BR	AT3G62220	24h
BR	AT3G57030	24h
BR	AT5G55730	24h
BR	AT2G19130	24h
BR	AT3G20560	24h
BR	AT1G72070	24h
BR	AT2G45350	24h
BR	AT3G04880	24h
BR	AT2G20140	24h
BR	AT5G04420	24h
BR	AT2G21590	24h
BR	AT3G54250	24h
BR	AT3G23790	24h
BR	AT5G08620	24h
BR	AT1G48530	24h
BR	AT5G35200	24h
BR	AT3G14330	24h
BR	AT2G31585	24h
BR	AT3G02600	24h
BR	AT2G20390	24h
BR	AT3G26932	24h
BR	AT3G47860	24h
BR	AT5G08580	24h
BR	AT3G26710	24h
BR	AT4G02100	24h
BR	AT1G65720	24h
BR	AT1G05470	24h
BR	AT4G10470	24h
BR	AT3G52990	24h
BR	AT1G43000	24h
BR	AT4G15765	24h
BR	AT5G62260	24h
BR	AT3G15350	24h
BR	AT3G48820	24h
BR	AT4G24280	24h
BR	AT2G23360	24h
BR	AT5G02800	24h
BR	AT5G13510	24h
BR	AT1G25570	24h
BR	AT3G10520	24h
BR	AT2G39570	24h
BR	AT1G53060	24h
BR	AT3G50240	24h
BR	AT5G16890	24h
BR	AT4G24630	24h
BR	AT3G46385	24h
BR	AT2G20270	24h
BR	AT2G37620	24h
BR	AT3G17170	24h
BR	AT3G06780	24h
BR	AT2G24170	24h
BR	AT5G02100	24h
BR	AT2G26100	24h
BR	AT1G08550	24h
BR	AT3G03900	24h
BR	AT4G19920	24h
BR	AT5G13760	24h
BR	AT1G78020	24h
BR	AT4G03520	24h
BR	AT2G46930	24h
BR	AT3G60690	24h
BR	AT4G12545	24h
BR	AT1G47540	24h
BR	AT1G43775	24h
BR	AT2G25840	24h
BR	AT2G24060	24h
BR	AT4G32150	24h
BR	AT1G49560	24h
BR	AT2G02780	24h
BR	AT2G45280	24h
BR	AT5G51070	24h
BR	AT1G70760	24h
BR	AT4G00180	24h
BR	AT1G29470	24h
BR	AT1G75388	24h
BR	AT2G13440	24h
BR	AT4G22910	24h
BR	AT3G53880	24h
BR	AT1G65260	24h
BR	AT5G01335	24h
BR	AT5G45250	24h
BR	AT5G50000	24h
BR	AT3G53630	24h
BR	AT4G32880	24h
BR	AT2G21950	24h
BR	AT5G63810	24h
BR	AT5G11480	24h
BR	AT5G46250	24h
BR	AT1G69870	24h
BR	AT1G65570	24h
BR	AT1G53470	24h
BR	AT5G14350	24h
BR	AT4G28250	24h
BR	AT2G17240	24h
BR	AT1G20260	24h
BR	AT5G03020	24h
BR	AT4G01020	24h
BR	AT1G78120	24h
BR	AT1G64510	24h
BR	AT5G63830	24h
BR	AT2G29440	24h
BR	AT1G14760	24h
BR	AT5G20710	24h
BR	AT4G24750	24h
BR	AT1G16460	24h
BR	AT3G48080	24h
BR	AT4G20760	24h
BR	AT5G52440	24h
BR	AT5G48730	24h
BR	AT4G18240	24h
BR	AT5G53870	24h
BR	AT1G64210	24h
BR	AT5G67070	24h
BR	AT5G25140	24h
BR	AT5G48630	24h
BR	AT4G34460	24h
BR	AT2G36720	24h
BR	AT1G27620	24h
BR	AT5G65380	24h
BR	AT1G74690	24h
BR	AT1G70950	24h
BR	AT1G18470	24h
BR	AT2G43200	24h
BR	AT3G03710	24h
BR	AT4G05320	24h
BR	AT1G30282	24h
BR	AT1G09660	24h
BR	AT4G37630	24h
BR	AT5G63530	24h
BR	AT2G40950	24h
BR	AT5G50160	24h
BR	AT4G17860	24h
BR	AT3G10450	24h
BR	AT5G18260	24h
BR	AT2G47590	24h
BR	AT5G58970	24h
BR	AT1G21651	24h
BR	AT4G07825	24h
BR	AT2G36230	24h
BR	AT5G42420	24h
BR	AT5G43540	24h
BR	AT5G20700	24h
BR	AT1G62780	24h
BR	AT5G23700	24h
BR	AT3G59710	24h
BR	AT5G67280	24h
BR	AT1G48230	24h
BR	AT1G31772	24h
BR	AT2G04090	24h
BR	AT4G23490	24h
BR	AT1G01010	24h
BR	AT1G71110	24h
BR	AT2G45530	24h
BR	AT2G07717	24h
BR	AT4G19985	24h
BR	AT5G52520	24h
BR	AT4G02960	24h
BR	AT1G73760	24h
BR	AT5G19060	24h
BR	AT5G57760	24h
BR	AT4G32860	24h
BR	AT4G33500	24h
BR	AT2G23450	24h
BR	AT1G61130	24h
BR	AT5G63950	24h
BR	AT2G26240	24h
BR	AT5G14660	24h
BR	AT5G10610	24h
BR	AT1G50520	24h
BR	AT3G55250	24h
BR	AT1G43140	24h
BR	AT4G29905	24h
BR	AT1G53300	24h
BR	AT4G00720	24h
BR	AT2G39710	24h
BR	AT2G41820	24h
BR	AT2G02100	24h
BR	AT2G15280	24h
BR	AT2G14060	24h
BR	AT3G26680	24h
BR	AT2G43360	24h
BR	AT1G09560	24h
BR	AT1G55360	24h
BR	AT3G10120	24h
BR	AT4G25940	24h
BR	AT3G13310	24h
BR	AT3G02350	24h
BR	AT4G30640	24h
BR	AT5G65220	24h
BR	AT4G03205	24h
BR	AT5G48450	24h
BR	AT2G18100	24h
BR	AT2G03820	24h
BR	AT1G04940	24h
BR	AT5G15802	24h
BR	AT5G08670	24h
BR	AT3G07800	24h
BR	AT5G18280	24h
BR	AT4G39770	24h
BR	AT1G63000	24h
BR	AT3G11090	24h
BR	AT3G62690	24h
BR	AT3G57180	24h
BR	AT4G34420	24h
BR	AT3G16310	24h
BR	AT2G17440	24h
BR	AT5G25510	24h
BR	AT1G50900	24h
BR	AT5G57270	24h
BR	AT2G35920	24h
BR	AT1G60160	24h
BR	AT3G13560	24h
BR	AT4G09760	24h
BR	AT2G29960	24h
BR	AT4G19500	24h
BR	AT5G11310	24h
BR	AT2G34500	24h
BR	AT1G01970	24h
BR	AT5G08420	24h
BR	AT1G75860	24h
BR	AT2G17260	24h
BR	AT5G19260	24h
BR	AT3G29290	24h
BR	AT4G26795	24h
BR	AT4G21570	24h
BR	AT4G12250	24h
BR	AT4G31490	24h
BR	AT1G29830	24h
BR	AT4G40050	24h
BR	AT1G58150	24h
BR	AT2G38670	24h
BR	AT5G16080	24h
BR	AT4G17600	24h
BR	AT1G20640	24h
BR	AT2G12190	24h
BR	AT5G19090	24h
BR	AT1G29930	24h
BR	AT3G52380	24h
BR	AT3G53480	24h
BR	AT4G28630	24h
BR	AT4G23790	24h
BR	AT1G67325	24h
BR	AT3G48020	24h
BR	AT5G16800	24h
BR	AT5G44490	24h
BR	AT1G67810	24h
BR	AT3G54880	24h
BR	AT5G46270	24h
BR	AT1G04425	24h
BR	AT3G61060	24h
BR	AT4G09720	24h
BR	AT5G41760	24h
BR	AT4G04955	24h
BR	AT4G36660	24h
BR	AT2G16790	24h
BR	AT3G52240	24h
BR	AT2G24580	24h
BR	AT3G09310	24h
BR	AT5G11700	24h
BR	AT1G69526	24h
BR	AT3G61198	24h
BR	AT5G59050	24h
BR	AT3G10810	24h
BR	AT1G10110	24h
BR	AT5G50780	24h
BR	AT4G36630	24h
BR	AT3G05990	24h
BR	AT2G38390	24h
BR	AT5G18660	24h
BR	AT1G67830	24h
BR	AT5G51110	24h
BR	AT2G16190	24h
BR	AT1G05385	24h
BR	AT1G04420	24h
BR	AT3G18215	24h
BR	AT1G67760	24h
BR	AT1G26650	24h
BR	AT5G62840	24h
BR	AT1G27700	24h
BR	AT5G18780	24h
BR	AT4G29670	24h
BR	AT1G53500	24h
BR	AT2G32440	24h
BR	AT2G41980	24h
BR	AT5G26170	24h
BR	AT5G63310	24h
BR	AT4G11560	24h
BR	AT5G50740	24h
BR	AT1G77530	24h
BR	AT5G15050	24h
BR	AT5G49540	24h
BR	AT5G45590	24h
BR	AT5G49880	24h
BR	AT3G59140	24h
BR	AT3G50480	24h
BR	AT4G11010	24h
BR	AT5G12250	24h
BR	AT3G59440	24h
BR	AT4G34450	24h
BR	AT4G23750	24h
BR	AT1G10020	24h
BR	AT1G01550	24h
BR	AT1G25530	24h
BR	AT4G23900	24h
BR	AT2G29130	24h
BR	AT1G10050	24h
BR	AT5G18360	24h
BR	AT2G34640	24h
BR	AT5G63700	24h
BR	AT1G79380	24h
BR	AT3G50290	24h
BR	AT2G24120	24h
BR	AT5G55540	24h
BR	AT4G36120	24h
BR	AT2G24630	24h
BR	AT1G49010	24h
BR	AT5G19210	24h
BR	AT4G34650	24h
BR	AT3G63540	24h
BR	AT3G14360	24h
BR	AT1G09080	24h
BR	AT4G24590	24h
BR	AT5G36870	24h
BR	AT2G23820	24h
BR	AT1G02860	24h
BR	AT1G22500	24h
BR	AT5G21222	24h
BR	AT5G05740	24h
BR	AT1G32330	24h
BR	AT2G03350	24h
BR	AT2G40960	24h
BR	AT2G46580	24h
BR	AT5G54370	24h
BR	AT5G17870	24h
BR	AT1G65900	24h
BR	AT4G04200	24h
BR	AT1G78915	24h
BR	AT1G30210	24h
BR	AT2G17500	24h
BR	AT2G40420	24h
BR	AT5G27300	24h
BR	AT1G78270	24h
BR	AT1G25580	24h
BR	AT3G11170	24h
BR	AT2G33250	24h
BR	AT2G34860	24h
BR	AT3G19660	24h
BR	AT5G05890	24h
BR	AT3G54620	24h
BR	AT1G50560	24h
BR	AT5G17710	24h
BR	AT5G52100	24h
BR	AT4G04221	24h
BR	AT4G19420	24h
BR	AT5G22330	24h
BR	AT3G18680	24h
BR	AT4G33140	24h
BR	AT1G77330	24h
BR	AT2G35940	24h
BR	AT5G02140	24h
BR	AT3G52720	24h
BR	AT5G53940	24h
BR	AT5G05010	24h
BR	AT3G56010	24h
BR	AT5G06290	24h
BR	AT2G18000	24h
BR	AT1G51270	24h
BR	AT2G41940	24h
BR	AT5G19370	24h
BR	AT5G05160	24h
BR	AT1G01180	24h
BR	AT2G16870	24h
BR	AT4G00820	24h
BR	AT3G15510	24h
BR	AT3G16920	24h
BR	AT5G50250	24h
BR	AT5G24530	24h
BR	AT4G28740	24h
BR	AT4G30845	24h
BR	AT3G19570	24h
BR	AT3G15050	24h
BR	AT2G21260	24h
BR	AT1G23120	24h
BR	AT4G04350	24h
BR	AT2G45600	24h
BR	AT2G32340	24h
BR	AT2G16860	24h
BR	AT4G38225	24h
BR	AT1G12760	24h
BR	AT3G22968	24h
BR	AT3G49970	24h
BR	AT3G44326	24h
BR	AT1G16850	24h
BR	AT2G37585	24h
BR	AT2G35550	24h
BR	AT3G19040	24h
BR	AT5G15150	24h
BR	AT2G26900	24h
BR	AT1G30270	24h
BR	AT4G35360	24h
BR	AT3G47650	24h
BR	AT1G12970	24h
BR	AT1G75120	24h
BR	AT4G29950	24h
BR	AT5G07530	24h
BR	AT4G37340	24h
BR	AT1G34420	24h
BR	AT4G25880	24h
BR	AT4G13540	24h
BR	AT4G14760	24h
BR	AT1G03850	24h
BR	AT5G15240	24h
BR	AT3G01660	24h
BR	AT3G57780	24h
BR	AT3G08943	24h
BR	AT2G35880	24h
BR	AT5G53048	24h
BR	AT1G28690	24h
BR	AT1G10140	24h
BR	AT2G22920	24h
BR	AT3G22480	24h
BR	AT1G68780	24h
BR	AT1G45170	24h
BR	AT2G46100	24h
BR	AT1G19690	24h
BR	AT2G29290	24h
BR	AT4G29240	24h
BR	AT3G14420	24h
BR	AT3G55720	24h
BR	AT1G48160	24h
BR	AT3G58720	24h
BR	AT2G01440	24h
BR	AT1G09390	24h
BR	AT5G55110	24h
BR	AT1G59750	24h
BR	AT4G38490	24h
BR	AT1G49500	24h
BR	AT3G05100	24h
BR	AT5G42070	24h
BR	AT4G32290	24h
BR	AT4G03965	24h
BR	AT5G18490	24h
BR	AT5G11280	24h
BR	AT1G13700	24h
BR	AT5G55170	24h
BR	AT5G62700	24h
BR	AT4G23940	24h
BR	AT3G55630	24h
BR	AT5G60490	24h
BR	AT3G05380	24h
BR	AT1G54450	24h
BR	AT1G10865	24h
BR	AT2G24820	24h
BR	AT1G14590	24h
BR	AT4G30250	24h
BR	AT1G29840	24h
BR	AT5G63800	24h
BR	AT5G25770	24h
BR	AT3G48550	24h
BR	AT5G36290	24h
BR	AT3G15080	24h
BR	AT2G22860	24h
BR	AT2G44010	24h
BR	AT4G37210	24h
BR	AT5G24870	24h
BR	AT1G26440	24h
BR	AT5G62560	24h
BR	AT1G11860	24h
BR	AT3G18390	24h
BR	AT2G37975	24h
BR	AT5G55580	24h
BR	AT1G72640	24h
BR	AT2G47860	24h
BR	AT3G06660	24h
BR	AT5G27030	24h
BR	AT1G14750	24h
BR	AT5G20130	24h
BR	AT5G55600	24h
BR	AT4G26860	24h
BR	AT5G20190	24h
BR	AT1G07240	24h
BR	AT2G43030	24h
BR	AT4G31480	24h
BR	AT4G38540	24h
BR	AT4G29000	24h
BR	AT3G04690	24h
BR	AT3G49830	24h
BR	AT5G54510	24h
BR	AT5G41950	24h
BR	AT3G56910	24h
BR	AT3G06080	24h
BR	AT4G21230	24h
BR	AT2G37460	24h
BR	AT4G18880	24h
BR	AT1G18580	24h
BR	AT2G31170	24h
BR	AT2G39510	24h
BR	AT3G08505	24h
BR	AT3G30775	24h
BR	AT3G58430	24h
BR	AT2G36320	24h
BR	AT3G59420	24h
BR	AT4G19975	24h
BR	AT5G25360	24h
BR	AT5G50260	24h
BR	AT2G28110	24h
BR	AT4G35410	24h
BR	AT3G19190	24h
BR	AT1G69295	24h
BR	AT5G04510	24h
BR	AT1G14840	24h
BR	AT3G55060	24h
BR	AT2G42390	24h
BR	AT5G64760	24h
BR	AT4G35000	24h
BR	AT3G24660	24h
BR	AT1G62190	24h
BR	AT2G04790	24h
BR	AT1G21600	24h
BR	AT1G76450	24h
BR	AT5G42310	24h
BR	AT1G18197	24h
BR	AT2G17320	24h
BR	AT2G19690	24h
BR	AT5G55230	24h
BR	AT1G22190	24h
BR	AT3G47390	24h
BR	AT2G39900	24h
BR	AT5G59480	24h
BR	AT2G26930	24h
BR	AT1G04910	24h
BR	AT1G66040	24h
BR	AT4G01350	24h
BR	AT3G51960	24h
BR	AT1G50450	24h
BR	AT1G21450	24h
BR	AT3G08010	24h
BR	AT1G22490	24h
BR	AT4G39840	24h
BR	AT5G25995	24h
BR	AT5G15920	24h
BR	AT1G09740	24h
BR	AT1G09300	24h
BR	AT1G73270	24h
BR	AT4G23990	24h
BR	AT3G13120	24h
BR	AT3G03980	24h
BR	AT3G57140	24h
BR	AT3G10525	24h
BR	AT5G20360	24h
BR	AT3G54050	24h
BR	AT1G30630	24h
BR	AT3G10850	24h
BR	AT5G42660	24h
BR	AT4G32480	24h
BR	AT2G16530	24h
BR	AT3G26780	24h
BR	AT5G38450	24h
BR	AT5G04160	24h
BR	AT2G23985	24h
BR	AT1G27440	24h
BR	AT2G32400	24h
BR	AT1G30910	24h
BR	AT3G47110	24h
BR	AT5G50990	24h
BR	AT5G45040	24h
BR	AT3G25710	24h
BR	AT2G20210	24h
BR	AT3G60070	24h
BR	AT5G26000	24h
BR	AT2G47600	24h
BR	AT1G10870	24h
BR	AT5G58250	24h
BR	AT5G30510	24h
BR	AT5G65730	24h
BR	AT2G43630	24h
BR	AT1G14670	24h
BR	AT4G16390	24h
BR	AT1G73310	24h
BR	AT5G13140	24h
BR	AT2G43540	24h
BR	AT5G08240	24h
BR	AT1G20950	24h
BR	AT1G27060	24h
BR	AT5G43050	24h
BR	AT3G24040	24h
BR	AT2G29710	24h
BR	AT1G63440	24h
BR	AT5G66040	24h
BR	AT1G79820	24h
BR	AT1G20515	24h
BR	AT2G05810	24h
BR	AT3G53700	24h
BR	AT1G08770	24h
BR	AT3G09210	24h
BR	AT1G31710	24h
BR	AT2G04700	24h
BR	AT5G18404	24h
BR	AT1G72190	24h
BR	AT4G00740	24h
BR	AT5G21100	24h
BR	AT2G27030	24h
BR	AT5G08650	24h
BR	AT5G52960	24h
BR	AT5G48900	24h
BR	AT5G01510	24h
BR	AT3G27030	24h
BR	AT5G44065	24h
BR	AT1G18170	24h
BR	AT1G53120	24h
BR	AT3G57710	24h
BR	AT1G01140	24h
BR	AT5G41070	24h
BR	AT1G59720	24h
BR	AT5G16440	24h
BR	AT1G29120	24h
BR	AT5G07152	24h
BR	AT2G17700	24h
BR	AT3G17820	24h
BR	AT1G21340	24h
BR	AT5G38030	24h
BR	AT1G75350	24h
BR	AT1G05780	24h
BR	AT5G38480	24h
BR	AT1G52160	24h
BR	AT3G63445	24h
BR	AT5G05140	24h
BR	AT1G17120	24h
BR	AT1G76250	24h
BR	AT2G44420	24h
BR	AT5G02330	24h
BR	AT4G27080	24h
BR	AT3G61990	24h
BR	AT2G47510	24h
BR	AT2G26190	24h
BR	AT2G36470	24h
BR	AT5G18570	24h
BR	AT2G35736	24h
BR	AT1G34100	24h
BR	AT2G38650	24h
BR	AT1G08005	24h
BR	AT2G04780	24h
BR	AT2G17430	24h
BR	AT2G45510	24h
BR	AT2G23110	24h
BR	AT4G14700	24h
BR	AT5G41590	24h
BR	AT3G49000	24h
BR	AT3G16450	24h
BR	AT1G26800	24h
BR	AT1G21010	24h
BR	AT5G08710	24h
BR	AT1G65520	24h
BR	AT1G11750	24h
BR	AT5G59780	24h
BR	AT1G34340	24h
BR	AT4G26370	24h
BR	AT4G39620	24h
BR	AT1G03760	24h
BR	AT3G11590	24h
BR	AT3G09490	24h
BR	AT2G23340	24h
BR	AT1G69030	24h
BR	AT3G14395	24h
BR	AT3G12610	24h
BR	AT1G78960	24h
BR	AT1G19240	24h
BR	AT3G07010	24h
BR	AT3G27200	24h
BR	AT3G07730	24h
BR	AT3G51820	24h
BR	AT3G23290	24h
BR	AT5G37970	24h
BR	AT4G04190	24h
BR	AT5G03230	24h
BR	AT2G21230	24h
BR	AT1G16960	24h
BR	AT4G05330	24h
BR	AT3G10405	24h
BR	AT1G32470	24h
BR	AT2G36570	24h
BR	AT5G65930	24h
BR	AT4G00550	24h
BR	AT5G58330	24h
BR	AT5G61240	24h
BR	AT5G02310	24h
BR	AT3G25660	24h
BR	AT1G23460	24h
BR	AT1G44760	24h
BR	AT4G30996	24h
BR	AT2G38140	24h
BR	AT4G17100	24h
BR	AT2G47560	24h
BR	AT3G07640	24h
BR	AT2G21330	24h
BR	AT2G44440	24h
BR	AT4G31450	24h
BR	AT4G33890	24h
BR	AT1G72852	24h
BR	AT2G16260	24h
BR	AT1G15120	24h
BR	AT4G01280	24h
BR	AT4G15270	24h
BR	AT1G21140	24h
BR	AT1G60780	24h
BR	AT1G65320	24h
BR	AT5G66010	24h
BR	AT5G08540	24h
BR	AT1G56145	24h
BR	AT1G63350	24h
BR	AT3G13730	24h
BR	AT5G64380	24h
BR	AT5G36230	24h
BR	AT1G52550	24h
BR	AT5G37070	24h
BR	AT4G31560	24h
BR	AT5G06940	24h
BR	AT1G61480	24h
BR	AT3G51150	24h
BR	AT1G66670	24h
BR	AT1G10030	24h
BR	AT5G62940	24h
BR	AT5G29000	24h
BR	AT5G55560	24h
BR	AT5G07440	24h
BR	AT1G01490	24h
BR	AT4G02050	24h
BR	AT1G27030	24h
BR	AT3G25805	24h
BR	AT3G09970	24h
BR	AT1G71340	24h
BR	AT1G73740	24h
BR	AT1G56423	24h
BR	AT3G19800	24h
BR	AT4G33520	24h
BR	AT1G65080	24h
BR	AT1G62640	24h
BR	AT5G10100	24h
BR	AT1G78040	24h
BR	AT1G32200	24h
BR	AT4G21490	24h
BR	AT2G42860	24h
BR	AT5G52470	24h
BR	AT5G09660	24h
BR	AT2G22830	24h
BR	AT3G61130	24h
BR	AT5G14320	24h
BR	AT2G27430	24h
BR	AT2G30984	24h
BR	AT2G45210	24h
BR	AT4G30000	24h
BR	AT3G44205	24h
BR	AT2G25830	24h
BR	AT4G23540	24h
BR	AT2G24260	24h
BR	AT5G46570	24h
BR	AT2G01530	24h
BR	AT5G40020	24h
BR	AT1G52340	24h
BR	AT2G17570	24h
BR	AT4G23430	24h
BR	AT3G52890	24h
BR	AT1G14270	24h
BR	AT3G29160	24h
BR	AT1G14687	24h
BR	AT3G45870	24h
BR	AT1G50670	24h
BR	AT5G57035	24h
BR	AT4G08520	24h
BR	AT1G62020	24h
BR	AT5G62680	24h
BR	AT3G55020	24h
BR	AT1G70200	24h
BR	AT3G28320	24h
BR	AT4G30580	24h
BR	AT1G77420	24h
BR	AT1G14690	24h
BR	AT5G14460	24h
BR	AT3G58390	24h
BR	AT1G67840	24h
BR	ATCG00190	24h
BR	AT1G78670	24h
BR	AT3G60980	24h
BR	AT5G66150	24h
BR	AT4G00895	24h
BR	AT3G46100	24h
BR	AT5G18170	24h
BR	AT3G51470	24h
BR	AT1G45230	24h
BR	AT1G68590	24h
BR	AT5G28750	24h
BR	AT4G38040	24h
BR	AT5G23360	24h
BR	AT5G17620	24h
BR	AT4G27000	24h
BR	AT3G02660	24h
BR	AT5G47630	24h
BR	AT1G03620	24h
BR	AT1G54740	24h
BR	AT5G58480	24h
BR	AT2G14160	24h
BR	AT1G20160	24h
BR	AT1G31950	24h
BR	AT3G50360	24h
BR	AT1G53910	24h
BR	AT1G09480	24h
BR	AT1G18270	24h
BR	AT1G11303	24h
BR	AT1G65032	24h
BR	AT1G52070	24h
BR	AT5G08590	24h
BR	AT1G29790	24h
BR	AT1G04990	24h
BR	AT1G05620	24h
BR	AT1G15270	24h
BR	AT2G17150	24h
BR	AT5G53950	24h
BR	AT1G16090	24h
BR	AT1G76920	24h
BR	AT3G33520	24h
BR	AT1G59580	24h
BR	AT5G48220	24h
BR	AT3G49140	24h
BR	AT4G09730	24h
BR	AT5G49945	24h
BR	AT3G02780	24h
BR	AT3G06340	24h
BR	AT1G80830	24h
BR	AT3G49950	24h
BR	AT1G52450	24h
BR	AT1G48820	24h
BR	AT1G71500	24h
BR	AT2G34310	24h
BR	AT5G62710	24h
BR	AT1G77260	24h
BR	AT3G20935	24h
BR	AT4G35750	24h
BR	AT5G58520	24h
BR	AT1G16320	24h
BR	AT1G54260	24h
BR	AT4G19045	24h
BR	AT1G49032	24h
BR	AT2G33630	24h
BR	AT5G50443	24h
BR	AT5G20610	24h
BR	AT4G31130	24h
BR	AT2G36240	24h
BR	AT3G10540	24h
BR	AT3G58160	24h
BR	AT5G57400	24h
BR	AT1G15970	24h
BR	AT2G20890	24h
BR	AT5G63160	24h
BR	AT5G57330	24h
BR	AT4G08360	24h
BR	AT1G30570	24h
BR	AT1G54580	24h
BR	AT1G14820	24h
BR	AT2G44210	24h
BR	AT4G34419	24h
BR	AT2G30600	24h
BR	AT3G04340	24h
BR	AT1G17490	24h
BR	AT3G01690	24h
BR	AT1G13635	24h
BR	AT3G11964	24h
BR	AT3G21020	24h
BR	AT5G40460	24h
BR	AT3G47290	24h
BR	AT3G21352	24h
BR	AT3G05980	24h
BR	AT2G38360	24h
BR	AT3G16180	24h
BR	AT3G24770	24h
BR	AT3G48730	24h
BR	AT4G26380	24h
BR	AT1G27460	24h
BR	AT5G14105	24h
BR	AT4G36840	24h
BR	AT4G32650	24h
BR	AT3G14160	24h
BR	AT5G54165	24h
BR	AT3G09020	24h
BR	AT1G19370	24h
BR	AT1G60990	24h
BR	AT1G12440	24h
BR	AT3G03940	24h
BR	AT5G42765	24h
BR	AT1G09460	24h
BR	AT5G05430	24h
BR	AT1G06240	24h
BR	AT1G47640	24h
BR	AT3G09050	24h
BR	AT3G61640	24h
BR	AT5G20570	24h
BR	AT1G49380	24h
BR	AT2G18196	24h
BR	AT1G27170	24h
BR	AT4G03510	24h
BR	AT4G12390	24h
BR	AT4G23560	24h
BR	AT2G17510	24h
BR	AT1G44800	24h
BR	AT1G11350	24h
BR	AT4G02580	24h
BR	AT1G34040	24h
BR	AT3G54090	24h
BR	AT3G12780	24h
BR	AT1G49970	24h
BR	AT4G02990	24h
BR	AT4G03080	24h
BR	AT3G29375	24h
BR	AT1G31160	24h
BR	AT3G57520	24h
BR	AT4G02530	24h
BR	AT1G12160	24h
BR	AT1G51100	24h
BR	AT5G66440	24h
BR	AT4G31650	24h
BR	AT3G54920	24h
BR	AT5G53180	24h
BR	AT3G57480	24h
BR	AT5G42240	24h
BR	AT5G42890	24h
BR	AT1G52130	24h
BR	AT5G63400	24h
BR	AT2G33855	24h
BR	AT1G02690	24h
BR	AT3G16260	24h
BR	AT1G09970	24h
BR	AT1G14030	24h
BR	AT4G32450	24h
BR	AT5G48500	24h
BR	AT5G03570	24h
BR	AT5G35460	24h
BR	AT2G21130	24h
BR	AT2G27090	24h
BR	AT5G64640	24h
BR	AT1G67500	24h
BR	AT5G20660	24h
BR	AT4G09110	24h
BR	AT2G02410	24h
BR	AT4G18060	24h
BR	AT3G50700	24h
BR	AT2G17033	24h
BR	AT2G37100	24h
BR	AT4G00150	24h
BR	AT3G17410	24h
BR	AT3G13470	24h
BR	AT4G05097	24h
BR	AT2G24090	24h
BR	AT4G11150	24h
BR	AT4G30950	24h
BR	AT5G48790	24h
BR	AT1G77580	24h
BR	AT1G14560	24h
BR	AT3G11810	24h
BR	AT1G73060	24h
BR	AT2G45590	24h
BR	AT3G53530	24h
BR	AT2G31740	24h
BR	AT4G19530	24h
BR	AT4G01580	24h
BR	AT5G24320	24h
BR	AT4G31890	24h
BR	AT3G03970	24h
BR	AT3G63530	24h
BR	AT3G55920	24h
BR	AT5G51840	24h
BR	AT4G35950	24h
BR	AT1G56700	24h
BR	AT3G11750	24h
BR	AT5G01260	24h
BR	AT4G11543	24h
BR	AT5G43530	24h
BR	AT1G19920	24h
BR	AT1G71870	24h
BR	AT2G32550	24h
BR	AT1G04440	24h
BR	AT2G20360	24h
BR	AT4G35510	24h
BR	AT3G18160	24h
BR	AT1G71865	24h
BR	AT4G12880	24h
BR	AT1G77250	24h
BR	AT1G08200	24h
BR	AT2G48075	24h
BR	AT5G57090	24h
BR	AT3G02400	24h
BR	AT5G59090	24h
BR	AT2G22900	24h
BR	AT1G33040	24h
BR	AT1G42440	24h
BR	AT1G09630	24h
BR	AT3G26445	24h
BR	AT5G52420	24h
BR	AT3G18110	24h
BR	AT1G28260	24h
BR	AT2G20050	24h
BR	AT3G52535	24h
BR	AT2G26680	24h
BR	AT5G64030	24h
BR	AT5G60530	24h
BR	AT3G57190	24h
BR	AT3G47930	24h
BR	AT5G57630	24h
BR	AT1G55820	24h
BR	AT4G14610	24h
BR	AT3G60140	24h
BR	AT3G28315	24h
BR	AT5G19520	24h
BR	AT3G32980	24h
BR	AT3G49860	24h
BR	AT4G20090	24h
BR	AT2G21840	24h
BR	AT5G49440	24h
BR	AT3G20080	24h
BR	AT4G24890	24h
BR	AT5G41480	24h
BR	AT2G30590	24h
BR	AT1G11260	24h
BR	AT4G17280	24h
BR	AT1G04870	24h
BR	AT5G03530	24h
BR	AT1G66173	24h
BR	AT5G17310	24h
BR	AT2G40095	24h
BR	AT2G20725	24h
BR	AT3G43670	24h
BR	AT2G43840	24h
BR	AT1G09090	24h
BR	AT2G40290	24h
BR	AT1G79530	24h
BR	AT2G35620	24h
BR	AT5G45610	24h
BR	AT3G15710	24h
BR	AT3G55005	24h
BR	AT5G56660	24h
BR	AT3G56480	24h
BR	AT2G39080	24h
BR	AT5G07320	24h
BR	AT5G11170	24h
BR	AT4G01995	24h
BR	AT5G16640	24h
BR	AT5G60850	24h
BR	AT5G08350	24h
BR	AT2G05120	24h
BR	AT5G43330	24h
BR	AT5G24000	24h
BR	AT1G12840	24h
BR	AT5G02680	24h
BR	AT3G44990	24h
BR	AT1G04280	24h
BR	AT4G25710	24h
BR	AT4G21770	24h
BR	AT2G01650	24h
BR	AT2G38580	24h
BR	AT4G17900	24h
BR	AT5G65020	24h
BR	AT3G13490	24h
BR	AT2G03310	24h
BR	AT5G11200	24h
BR	AT3G57570	24h
BR	AT3G07350	24h
BR	AT1G76970	24h
BR	AT5G66400	24h
BR	AT5G58375	24h
BR	AT5G16290	24h
BR	AT5G62690	24h
BR	AT1G29240	24h
BR	AT5G07390	24h
BR	AT5G07670	24h
BR	AT3G47050	24h
BR	AT4G05190	24h
BR	AT4G04620	24h
BR	AT1G29970	24h
BR	AT3G19663	24h
BR	AT5G03790	24h
BR	AT4G00370	24h
BR	AT1G59890	24h
BR	AT5G04220	24h
BR	AT4G23590	24h
BR	AT1G35580	24h
BR	AT2G27810	24h
BR	AT4G19095	24h
BR	AT5G34790	24h
BR	AT5G45390	24h
BR	AT1G14190	24h
BR	AT5G48980	24h
BR	AT3G11520	24h
BR	AT5G11580	24h
BR	AT3G55710	24h
BR	AT1G05810	24h
BR	AT1G10417	24h
BR	AT1G08670	24h
BR	AT5G08080	24h
BR	AT4G23880	24h
BR	AT5G03670	24h
BR	AT5G42360	24h
BR	AT5G25910	24h
BR	AT1G28120	24h
BR	AT4G21890	24h
BR	AT1G29680	24h
BR	AT1G71070	24h
BR	AT2G32640	24h
BR	AT4G30270	24h
BR	AT2G20930	24h
BR	AT5G20250	24h
BR	AT1G28765	24h
BR	AT1G22430	24h
BR	AT3G06550	24h
BR	AT2G32430	24h
BR	AT5G11320	24h
BR	AT5G24520	24h
BR	AT1G53635	24h
BR	AT3G50110	24h
BR	AT5G09290	24h
BR	AT1G23400	24h
BR	AT5G17170	24h
BR	AT1G72060	24h
BR	AT5G50970	24h
BR	AT5G05820	24h
BR	AT3G19850	24h
BR	AT4G38480	24h
BR	AT5G27490	24h
BR	AT5G06960	24h
BR	AT3G54950	24h
BR	AT4G00960	24h
BR	AT4G33350	24h
BR	AT4G12300	24h
BR	AT1G62630	24h
BR	AT3G48580	24h
BR	AT5G54750	24h
BR	AT5G37890	24h
BR	AT2G47130	24h
BR	AT4G39390	24h
BR	AT3G57970	24h
BR	AT3G18690	24h
BR	AT4G23030	24h
BR	AT2G25930	24h
BR	AT4G22720	24h
BR	AT3G28310	24h
BR	AT1G69550	24h
BR	AT2G45830	24h
BR	AT5G10690	24h
BR	AT2G40100	24h
BR	AT2G20635	24h
BR	AT3G13030	24h
BR	AT1G55480	24h
BR	AT2G20550	24h
BR	AT3G04320	24h
BR	AT3G50520	24h
BR	AT3G43740	24h
BR	AT1G76980	24h
BR	AT3G04485	24h
BR	AT5G10440	24h
BR	AT2G33560	24h
BR	AT2G40620	24h
BR	AT1G11175	24h
BR	AT1G73330	24h
BR	AT3G05200	24h
BR	AT2G40190	24h
BR	AT3G08580	24h
BR	AT2G31110	24h
BR	AT5G48335	24h
BR	AT2G02990	24h
BR	AT4G33620	24h
BR	AT2G47010	24h
BR	AT1G34180	24h
BR	AT3G02060	24h
BR	AT2G24360	24h
BR	AT1G61350	24h
BR	AT3G02640	24h
BR	AT2G19540	24h
BR	AT2G31660	24h
BR	AT2G05210	24h
BR	AT1G65420	24h
BR	AT5G04970	24h
BR	AT5G27940	24h
BR	AT5G66330	24h
BR	AT1G01470	24h
BR	AT4G23450	24h
BR	AT4G27470	24h
BR	AT4G30660	24h
BR	AT3G15980	24h
BR	AT5G55250	24h
BR	AT1G63610	24h
BR	AT1G49975	24h
BR	AT5G62630	24h
BR	AT1G28340	24h
BR	AT3G55330	24h
BR	AT1G23830	24h
BR	AT5G10650	24h
BR	AT2G32500	24h
BR	AT5G25451	24h
BR	AT1G06520	24h
BR	AT1G20190	24h
BR	AT3G05230	24h
BR	AT1G51200	24h
BR	AT5G43730	24h
BR	AT3G03070	24h
BR	AT1G61800	24h
BR	AT1G72720	24h
BR	AT5G41080	24h
BR	AT1G30900	24h
BR	ATCG00790	24h
BR	AT1G19940	24h
BR	AT2G39960	24h
BR	AT4G11230	24h
BR	AT1G20700	24h
BR	AT1G25460	24h
BR	AT1G55365	24h
BR	AT4G30120	24h
BR	AT1G67800	24h
BR	AT4G13500	24h
BR	AT3G18010	24h
BR	AT1G05135	24h
BR	AT1G80190	24h
BR	AT1G53025	24h
BR	AT3G45620	24h
BR	AT3G12977	24h
BR	AT1G78970	24h
BR	AT5G26600	24h
BR	AT1G28100	24h
BR	AT3G05950	24h
BR	AT1G31150	24h
BR	AT3G54850	24h
BR	AT5G50060	24h
BR	AT1G78895	24h
BR	AT2G27310	24h
BR	AT4G35920	24h
BR	AT2G26455	24h
BR	AT1G16750	24h
BR	AT2G20240	24h
BR	AT4G19660	24h
BR	AT1G14160	24h
BR	AT5G50150	24h
BR	AT4G20270	24h
BR	AT4G20690	24h
BR	AT4G28500	24h
BR	AT1G12850	24h
BR	AT1G77220	24h
BR	AT4G00880	24h
BR	AT5G42440	24h
BR	AT5G06680	24h
BR	AT3G52230	24h
BR	AT5G35670	24h
BR	AT1G52347	24h
BR	AT2G17520	24h
BR	AT5G03050	24h
BR	AT5G45475	24h
BR	AT2G30000	24h
BR	AT1G65230	24h
BR	AT1G49050	24h
BR	AT1G12290	24h
BR	AT3G11630	24h
BR	AT2G26800	24h
BR	AT5G40170	24h
BR	AT5G45105	24h
BR	AT4G33010	24h
BR	AT4G26100	24h
BR	AT1G74280	24h
BR	AT5G04360	24h
BR	AT1G33790	24h
BR	AT3G30778	24h
BR	AT1G14830	24h
BR	AT5G46070	24h
BR	AT4G28660	24h
BR	AT1G53040	24h
BR	AT1G30130	24h
BR	AT5G12980	24h
BR	AT1G52420	24h
BR	AT4G37510	24h
BR	AT5G40810	24h
BR	AT1G36160	24h
BR	AT3G57410	24h
BR	AT3G52610	24h
BR	AT5G55740	24h
BR	AT2G35900	24h
BR	AT4G32330	24h
BR	AT2G24645	24h
BR	AT3G60850	24h
BR	AT5G66240	24h
BR	AT4G02790	24h
BR	AT1G07490	24h
BR	AT1G60600	24h
BR	AT1G06640	24h
BR	AT1G60070	24h
BR	AT5G20320	24h
BR	AT4G30180	24h
BR	AT2G46735	24h
BR	AT3G16110	24h
BR	AT3G11660	24h
BR	AT5G39865	24h
BR	AT5G39020	24h
BR	AT3G24225	24h
BR	AT1G78550	24h
BR	AT1G16190	24h
BR	AT2G01410	24h
BR	AT5G18290	24h
BR	AT5G45720	24h
BR	AT1G54890	24h
BR	AT2G19530	24h
BR	AT5G64150	24h
BR	AT5G43920	24h
BR	AT4G26940	24h
BR	AT3G51890	24h
BR	AT3G46920	24h
BR	AT1G31580	24h
BR	AT2G05655	24h
BR	AT5G54530	24h
BR	AT3G16360	24h
BR	AT1G22850	24h
BR	AT4G20150	24h
BR	AT2G26340	24h
BR	AT3G22790	24h
BR	AT2G18900	24h
BR	AT1G04660	24h
BR	AT2G30933	24h
BR	AT1G48520	24h
BR	AT5G11180	24h
BR	AT1G19550	24h
BR	AT4G39640	24h
BR	AT1G29300	24h
BR	AT3G43540	24h
BR	AT4G39500	24h
BR	AT5G58300	24h
BR	AT2G16950	24h
BR	AT1G78630	24h
BR	AT3G52910	24h
BR	AT2G20490	24h
BR	AT2G30840	24h
BR	AT3G05890	24h
BR	AT5G25490	24h
BR	AT3G06380	24h
BR	AT4G17610	24h
BR	AT1G63050	24h
BR	AT4G15930	24h
BR	AT5G46580	24h
BR	AT5G46650	24h
BR	AT2G32080	24h
BR	AT2G41290	24h
BR	AT5G65990	24h
BR	AT2G04280	24h
BR	AT3G22220	24h
BR	AT4G11100	24h
BR	AT4G02030	24h
BR	AT2G31970	24h
BR	AT1G04710	24h
BR	AT1G63360	24h
BR	AT3G06170	24h
BR	AT1G75110	24h
BR	AT5G02920	24h
BR	AT3G25580	24h
BR	AT4G14600	24h
BR	AT3G28220	24h
BR	AT1G48540	24h
BR	AT4G15110	24h
BR	AT5G27560	24h
BR	AT3G02570	24h
BR	AT2G35060	24h
BR	AT4G13860	24h
BR	AT1G33250	24h
BR	AT3G05000	24h
BR	AT2G45100	24h
BR	AT4G16350	24h
BR	AT5G16570	24h
BR	AT4G33200	24h
BR	AT1G48470	24h
BR	AT4G34830	24h
BR	AT5G16340	24h
BR	AT2G42310	24h
BR	AT5G61530	24h
BR	AT5G27893	24h
BR	AT1G71910	24h
BR	AT5G02440	24h
BR	AT1G10490	24h
BR	AT3G10160	24h
BR	AT4G17960	24h
BR	AT5G40060	24h
BR	AT1G52990	24h
BR	AT4G20050	24h
BR	AT1G09440	24h
BR	AT5G61300	24h
BR	AT4G26260	24h
BR	AT1G13430	24h
BR	AT3G05770	24h
BR	AT3G46200	24h
BR	AT5G54840	24h
BR	AT1G76705	24h
BR	AT1G69200	24h
BR	AT5G46880	24h
BR	AT5G17040	24h
BR	AT1G79490	24h
BR	AT2G21770	24h
BR	AT3G06630	24h
BR	AT5G23405	24h
BR	AT5G10450	24h
BR	AT5G13290	24h
BR	AT1G74020	24h
BR	AT2G45250	24h
BR	AT3G07690	24h
BR	AT3G07510	24h
BR	AT3G04740	24h
BR	AT3G55270	24h
BR	AT4G26555	24h
BR	AT3G56590	24h
BR	AT1G54350	24h
BR	AT1G22040	24h
BR	AT5G54740	24h
BR	AT1G20450	24h
BR	AT4G27595	24h
BR	AT5G28913	24h
BR	AT3G17340	24h
BR	AT5G65170	24h
BR	AT5G38210	24h
BR	AT4G34870	24h
BR	AT5G19590	24h
BR	AT2G22330	24h
BR	AT3G14690	24h
BR	AT5G22280	24h
BR	AT4G38940	24h
BR	AT3G09040	24h
BR	AT5G59570	24h
BR	AT5G56250	24h
BR	AT1G65180	24h
BR	AT4G31350	24h
BR	AT1G60525	24h
BR	AT1G51550	24h
BR	AT3G04330	24h
BR	AT3G12930	24h
BR	AT1G63780	24h
BR	AT4G17740	24h
BR	AT5G03900	24h
BR	AT1G30845	24h
BR	AT3G20250	24h
BR	AT2G17420	24h
BR	AT1G24764	24h
BR	AT3G30350	24h
BR	AT5G47490	24h
BR	AT2G18940	24h
BR	AT2G46535	24h
BR	AT5G24630	24h
BR	AT3G02690	24h
BR	AT1G27980	24h
BR	AT1G21920	24h
BR	AT2G18090	24h
BR	AT1G65070	24h
BR	AT5G61830	24h
BR	AT5G25980	24h
BR	AT1G67930	24h
BR	AT2G33170	24h
BR	AT1G19715	24h
BR	AT3G11180	24h
BR	AT4G11450	24h
BR	AT1G17250	24h
BR	AT1G17340	24h
BR	ATCG00830	24h
BR	ATCG01310	24h
BR	AT2G36430	24h
BR	AT2G25980	24h
BR	AT1G35830	24h
BR	AT3G20090	24h
BR	AT2G32040	24h
BR	AT5G37020	24h
BR	AT1G74800	24h
BR	AT4G14390	24h
BR	AT4G39795	24h
BR	AT2G21450	24h
BR	AT3G06750	24h
BR	AT2G39750	24h
BR	AT3G20210	24h
BR	AT1G31780	24h
BR	AT1G15385	24h
BR	AT5G07150	24h
BR	AT5G65240	24h
BR	AT5G17000	24h
BR	AT4G01220	24h
BR	AT5G52010	24h
BR	AT3G55990	24h
BR	AT4G26240	24h
BR	AT2G35075	24h
BR	AT5G46290	24h
BR	AT4G38280	24h
BR	AT1G19540	24h
BR	AT5G18810	24h
BR	AT1G61160	24h
BR	AT1G76140	24h
BR	AT1G32990	24h
BR	AT2G03850	24h
BR	AT2G46250	24h
BR	ATCG01020	24h
BR	AT1G26540	24h
BR	AT3G51520	24h
BR	AT4G17540	24h
BR	AT2G23050	24h
BR	AT5G62810	24h
BR	AT3G53340	24h
BR	AT2G05540	24h
BR	AT2G19560	24h
BR	AT4G26800	24h
BR	AT5G36940	24h
BR	AT1G01380	24h
BR	AT4G14890	24h
BR	AT2G37390	24h
BR	AT1G70830	24h
BR	AT2G02690	24h
BR	AT3G21190	24h
BR	AT3G24070	24h
BR	AT4G35480	24h
BR	AT1G75300	24h
BR	AT3G49120	24h
BR	AT3G54210	24h
BR	AT1G75880	24h
BR	AT2G44000	24h
BR	AT5G03190	24h
BR	AT2G21530	24h
BR	AT3G09860	24h
BR	AT1G72200	24h
BR	AT5G37940	24h
BR	AT4G19890	24h
BR	AT3G47790	24h
BR	AT3G08680	24h
BR	AT4G25030	24h
BR	AT5G38710	24h
BR	AT1G31300	24h
BR	AT5G04900	24h
BR	AT1G32860	24h
BR	AT3G24450	24h
BR	AT4G38545	24h
BR	AT1G05100	24h
BR	AT5G22360	24h
BR	AT1G74170	24h
BR	AT1G76960	24h
BR	AT1G17850	24h
BR	AT5G51390	24h
BR	AT3G63200	24h
BR	AT3G16340	24h
BR	AT5G15740	24h
BR	AT4G35930	24h
BR	AT4G27760	24h
BR	AT3G55400	24h
BR	AT1G26220	24h
BR	AT1G68800	24h
BR	AT1G65000	24h
BR	AT5G26950	24h
BR	AT2G38410	24h
BR	AT3G02170	24h
BR	AT5G46730	24h
BR	AT3G01440	24h
BR	AT3G51780	24h
BR	AT2G38980	24h
BR	AT3G20720	24h
BR	AT3G09260	24h
BR	AT5G24460	24h
BR	AT5G14920	24h
BR	AT3G44680	24h
BR	AT5G48810	24h
BR	AT3G15200	24h
BR	AT3G57510	24h
BR	AT4G24990	24h
BR	AT2G19680	24h
BR	AT5G12260	24h
BR	AT2G47170	24h
BR	AT1G57620	24h
BR	AT3G50740	24h
BR	AT5G64920	24h
BR	AT5G60930	24h
BR	AT5G20590	24h
BR	AT2G39580	24h
BR	AT5G22930	24h
BR	AT1G71270	24h
BR	AT2G15080	24h
BR	AT5G09970	24h
BR	AT1G71050	24h
BR	AT4G21902	24h
BR	AT5G45600	24h
BR	AT1G52360	24h
BR	AT5G50280	24h
BR	AT1G50950	24h
BR	AT5G53340	24h
BR	AT2G13690	24h
BR	AT5G14820	24h
BR	AT5G15220	24h
BR	AT3G49360	24h
BR	AT4G00490	24h
BR	AT4G30290	24h
BR	AT4G38830	24h
BR	AT1G05710	24h
BR	AT5G46350	24h
BR	AT1G14080	24h
BR	AT3G05860	24h
BR	AT2G39360	24h
BR	AT4G13030	24h
BR	AT3G06950	24h
BR	AT5G51960	24h
BR	AT4G35335	24h
BR	AT5G62270	24h
BR	AT3G13510	24h
BR	AT3G21460	24h
BR	AT1G34315	24h
BR	AT1G80020	24h
BR	AT2G01420	24h
BR	ATCG00670	24h
BR	AT4G15802	24h
BR	AT3G05410	24h
BR	AT5G41700	24h
BR	AT3G25480	24h
BR	AT5G60690	24h
BR	AT1G74300	24h
BR	AT2G45920	24h
BR	AT4G36080	24h
BR	AT5G19170	24h
BR	AT1G69450	24h
BR	AT1G02730	24h
BR	AT2G47630	24h
BR	AT4G09420	24h
BR	AT4G29660	24h
BR	AT3G50190	24h
BR	AT4G28680	24h
BR	AT5G50350	24h
BR	AT3G04610	24h
BR	AT5G11610	24h
BR	AT5G16350	24h
BR	AT5G03620	24h
BR	AT1G68360	24h
BR	AT2G34357	24h
BR	AT1G67680	24h
BR	AT5G48120	24h
BR	AT2G19490	24h
BR	AT2G15590	24h
BR	AT1G73170	24h
BR	AT1G34418	24h
BR	AT5G67180	24h
BR	AT2G37710	24h
BR	AT3G19390	24h
BR	AT1G19430	24h
BR	AT5G53880	24h
BR	AT3G59970	24h
BR	AT1G55120	24h
BR	AT5G12290	24h
BR	AT4G19030	24h
BR	AT2G45770	24h
BR	AT1G72100	24h
BR	AT1G70500	24h
BR	AT5G19160	24h
BR	AT5G10740	24h
BR	AT5G64740	24h
BR	AT2G38330	24h
BR	AT4G04320	24h
BR	AT3G47730	24h
BR	AT3G56891	24h
BR	AT2G34650	24h
BR	AT4G04800	24h
BR	AT2G41040	24h
BR	AT3G14000	24h
BR	AT2G17705	24h
BR	AT1G03100	24h
BR	AT3G03570	24h
BR	AT1G72120	24h
BR	AT2G01630	24h
BR	AT1G11475	24h
BR	AT1G02410	24h
BR	AT3G56040	24h
BR	AT5G55130	24h
BR	AT3G02720	24h
BR	AT2G03220	24h
BR	AT5G24310	24h
BR	AT5G24980	24h
BR	AT4G16835	24h
BR	AT3G08890	24h
BR	AT5G55710	24h
BR	AT3G06450	24h
BR	AT2G43250	24h
BR	AT1G10850	24h
BR	AT5G28335	24h
BR	AT2G35035	24h
BR	AT2G13550	24h
BR	AT2G33180	24h
BR	AT5G54680	24h
BR	AT4G23410	24h
BR	AT3G23070	24h
BR	AT4G20840	24h
BR	AT1G75810	24h
BR	AT1G15040	24h
BR	AT4G12890	24h
BR	AT1G69780	24h
BR	AT2G32765	24h
BR	AT1G07630	24h
BR	AT2G32179	24h
BR	AT1G26218	24h
BR	AT3G57740	24h
BR	AT4G01960	24h
BR	AT3G25540	24h
BR	AT3G04670	24h
BR	AT1G67105	24h
BR	AT1G80760	24h
BR	AT2G36420	24h
BR	AT1G05570	24h
BR	AT2G03440	24h
BR	AT3G24506	24h
BR	AT2G20080	24h
BR	AT5G12150	24h
BR	AT2G41840	24h
BR	AT5G52310	24h
JA	AT1G74930	0.25h
JA	AT5G11260	0.25h
JA	AT1G67265	0.25h
JA	AT4G16780	0.25h
JA	AT2G22760	0.25h
JA	AT4G17215	0.25h
JA	AT2G30020	0.25h
JA	AT5G18050	0.25h
JA	AT5G52250	0.25h
JA	AT4G34410	0.25h
JA	AT5G18060	0.25h
JA	AT2G46510	0.25h
JA	AT1G28370	0.25h
JA	AT5G16023	0.25h
JA	AT2G30040	0.25h
JA	AT5G44110	0.5h
JA	AT5G02270	0.5h
JA	AT2G46970	0.5h
JA	AT4G32280	0.5h
JA	AT1G07150	0.5h
JA	AT1G06040	0.5h
JA	AT2G30520	0.5h
JA	AT2G16365	0.5h
JA	AT1G13670	0.5h
JA	AT1G78440	0.5h
JA	AT3G60390	0.5h
JA	AT5G44190	0.5h
JA	AT1G18330	0.5h
JA	AT2G44910	0.5h
JA	AT2G02950	0.5h
JA	AT4G11360	0.5h
JA	AT4G17670	0.5h
JA	AT3G02910	0.5h
JA	AT5G02970	0.5h
JA	AT1G66725	0.5h
JA	AT1G78820	0.5h
JA	AT5G59730	0.5h
JA	AT2G46340	0.5h
JA	AT3G05800	0.5h
JA	AT5G39860	0.5h
JA	AT5G17050	0.5h
JA	AT2G36080	0.5h
JA	AT5G47370	0.5h
JA	AT4G37770	0.5h
JA	AT2G24540	0.5h
JA	AT3G56290	0.5h
JA	AT4G25480	0.5h
JA	AT3G47500	0.5h
JA	AT3G21150	0.5h
JA	AT3G12320	0.5h
JA	AT1G54120	0.5h
JA	AT5G15310	0.5h
JA	AT4G35660	0.5h
JA	AT1G22770	0.5h
JA	AT2G18300	0.5h
JA	AT4G15248	0.5h
JA	AT5G24470	0.5h
JA	AT5G39240	0.5h
JA	AT3G21560	0.5h
JA	AT2G39250	0.5h
JA	AT1G27210	0.5h
JA	AT5G12340	0.5h
JA	AT5G28145	0.5h
JA	AT3G44450	0.5h
JA	AT1G14920	0.5h
JA	AT5G20070	0.5h
JA	AT3G54990	0.5h
JA	AT1G26945	0.5h
JA	AT5G58750	0.5h
JA	AT3G23240	0.5h
JA	AT4G03400	0.5h
JA	AT1G13740	0.5h
JA	AT5G15850	0.5h
JA	AT2G46790	0.5h
JA	AT5G47220	0.5h
JA	AT2G21320	0.5h
JA	AT3G16350	0.5h
JA	AT1G28480	0.5h
JA	AT3G44870	0.5h
JA	AT5G22570	0.5h
JA	AT1G49660	0.5h
JA	AT3G24810	0.5h
JA	AT1G29640	0.5h
JA	AT5G01900	0.5h
JA	AT1G22810	0.5h
JA	AT2G25460	0.5h
JA	AT2G46420	0.5h
JA	AT3G28160	0.5h
JA	AT3G02140	0.5h
JA	AT3G09950	0.5h
JA	AT3G51240	0.5h
JA	AT5G18670	0.5h
JA	AT5G23730	0.5h
JA	AT1G31350	0.5h
JA	AT5G52900	0.5h
JA	AT1G33600	0.5h
JA	AT2G28550	1h
JA	AT5G24120	1h
JA	AT1G30040	1h
JA	AT5G58760	1h
JA	AT1G78510	1h
JA	AT3G23530	1h
JA	AT5G36910	1h
JA	AT1G72500	1h
JA	AT5G24850	1h
JA	AT3G11900	1h
JA	AT1G12240	1h
JA	AT1G06000	1h
JA	AT5G22090	1h
JA	AT1G50020	1h
JA	AT4G26850	1h
JA	AT1G60270	1h
JA	AT2G37970	1h
JA	AT5G15948	1h
JA	AT2G43910	1h
JA	AT5G15910	1h
JA	AT4G11570	1h
JA	AT3G14810	1h
JA	AT1G16720	1h
JA	AT1G64500	1h
JA	AT5G25890	1h
JA	AT5G64170	1h
JA	AT2G31750	1h
JA	AT4G38840	1h
JA	AT4G37760	1h
JA	AT3G08730	1h
JA	AT5G07010	1h
JA	AT3G21890	1h
JA	AT3G61830	1h
JA	AT1G66330	1h
JA	AT5G21280	1h
JA	AT2G31380	1h
JA	AT2G21970	1h
JA	AT5G63380	1h
JA	AT3G15354	1h
JA	AT3G21670	1h
JA	AT3G61750	1h
JA	AT4G28290	1h
JA	AT5G02580	1h
JA	AT2G36870	1h
JA	AT2G31560	1h
JA	AT3G01516	1h
JA	AT3G24840	1h
JA	AT5G06980	1h
JA	AT3G15090	1h
JA	AT5G43630	1h
JA	AT1G20790	1h
JA	AT4G09750	1h
JA	AT2G45050	1h
JA	AT1G08570	1h
JA	AT3G62090	1h
JA	AT3G23210	1h
JA	AT3G23810	1h
JA	AT2G36630	1h
JA	AT5G39660	1h
JA	AT4G12000	1h
JA	AT5G60680	1h
JA	AT3G03990	1h
JA	AT2G40400	1h
JA	AT2G38230	1h
JA	AT1G66760	1h
JA	AT3G15470	1h
JA	AT1G67070	1h
JA	AT5G51040	1h
JA	AT1G22220	1h
JA	AT1G17100	1h
JA	AT1G02880	1h
JA	AT3G30460	1h
JA	AT3G21760	1h
JA	AT3G27170	1h
JA	AT1G13930	1h
JA	AT5G65683	1h
JA	AT1G06430	1h
JA	AT2G38210	1h
JA	AT4G23990	1h
JA	AT3G02380	1h
JA	AT3G22845	1h
JA	AT1G15100	1h
JA	AT4G10020	1h
JA	AT1G75100	1h
JA	AT2G29650	1h
JA	AT3G29200	1h
JA	AT2G28320	1h
JA	AT5G02540	1h
JA	AT5G02280	1h
JA	AT1G22650	1h
JA	AT5G07000	1h
JA	AT1G50250	1h
JA	AT5G44260	1h
JA	AT4G16140	1h
JA	AT5G41590	1h
JA	AT5G64840	1h
JA	AT3G21690	1h
JA	AT1G70000	1h
JA	AT5G65310	1h
JA	AT5G59590	1h
JA	AT5G41315	1h
JA	AT4G34530	1h
JA	AT2G40080	1h
JA	AT2G37678	1h
JA	AT5G37620	1h
JA	AT3G60380	1h
JA	AT3G59060	1h
JA	AT4G38960	1h
JA	AT5G44530	1h
JA	AT2G46830	1h
JA	AT5G12010	1h
JA	AT3G63010	1h
JA	AT5G47610	1h
JA	AT2G29450	1h
JA	AT5G25190	1h
JA	AT3G16800	1h
JA	AT1G53090	1h
JA	AT1G32690	1h
JA	AT3G24190	1h
JA	AT5G53970	1h
JA	AT1G15580	1h
JA	AT1G12370	1h
JA	AT5G54470	1h
JA	AT2G30100	1h
JA	AT5G51810	1h
JA	AT1G72820	1h
JA	AT5G63650	1h
JA	AT3G21220	1h
JA	AT4G16670	1h
JA	AT1G10370	1h
JA	AT1G64530	1h
JA	AT2G19650	1h
JA	AT4G04210	1h
JA	AT5G17300	1h
JA	AT5G03555	1h
JA	AT1G43160	1h
JA	AT5G04830	1h
JA	AT4G26150	1h
JA	AT5G02010	1h
JA	AT3G57062	1h
JA	AT1G14430	1h
JA	AT5G60850	1h
JA	AT3G17800	1h
JA	AT4G15430	1h
JA	AT3G15570	1h
JA	AT5G02190	1h
JA	AT5G55120	1h
JA	AT1G18810	1h
JA	AT2G21560	1h
JA	AT3G17611	1h
JA	AT1G80340	1h
JA	AT2G38240	1h
JA	AT1G42550	1h
JA	AT2G02955	1h
JA	AT4G21870	1h
JA	AT5G06220	1h
JA	AT1G17050	1h
JA	AT4G37470	1h
JA	AT3G09600	1h
JA	AT4G35720	1h
JA	AT3G21390	1h
JA	AT1G72416	1h
JA	AT4G35560	1h
JA	AT4G34610	1h
JA	AT5G56860	1h
JA	AT1G03590	1h
JA	AT3G53250	1h
JA	AT3G22840	1h
JA	AT4G08930	1h
JA	AT4G18020	1h
JA	AT2G17880	1h
JA	AT3G48350	1h
JA	AT4G13010	1h
JA	AT4G21200	1h
JA	AT1G27760	1h
JA	AT2G32950	1h
JA	AT1G22570	1h
JA	AT2G30150	1h
JA	AT5G24460	1h
JA	AT1G48100	1h
JA	AT3G17040	1h
JA	AT3G44200	1h
JA	AT3G52740	1h
JA	AT4G34419	1h
JA	AT5G62170	1h
JA	AT5G56240	1h
JA	AT2G21910	1h
JA	AT3G29240	1h
JA	AT1G48500	1h
JA	AT3G44630	1h
JA	AT3G16175	1h
JA	AT3G24420	1h
JA	AT4G23550	1h
JA	AT4G31380	1h
JA	AT4G03965	1h
JA	AT2G34420	1h
JA	AT2G33700	1h
JA	AT5G47910	1h
JA	AT3G13760	1h
JA	AT1G07010	1h
JA	AT4G01660	1h
JA	AT2G35940	1h
JA	AT5G58900	1h
JA	AT1G31040	1h
JA	AT2G35960	1h
JA	AT4G12310	1h
JA	AT4G09530	1h
JA	AT1G06690	1h
JA	AT2G39560	1h
JA	AT1G18830	1h
JA	AT1G61890	1h
JA	AT4G25270	1h
JA	AT2G26800	1h
JA	AT1G34110	1h
JA	AT1G15640	1h
JA	AT5G56890	1h
JA	AT1G62975	1h
JA	AT5G46780	1h
JA	AT1G26790	1h
JA	AT4G35070	1h
JA	AT4G33660	1h
JA	AT3G47960	1h
JA	AT4G24760	1h
JA	AT5G23350	1h
JA	AT2G03240	1h
JA	AT1G71810	1h
JA	AT4G27310	1h
JA	AT4G04840	1h
JA	AT1G44050	1h
JA	AT5G43260	1h
JA	AT1G78450	1h
JA	AT5G02840	1h
JA	AT5G04820	1h
JA	AT4G27560	1h
JA	AT5G16540	1h
JA	AT5G53660	1h
JA	AT4G14980	1h
JA	AT1G34000	1h
JA	AT5G49740	1h
JA	AT5G67060	1h
JA	AT3G14690	1h
JA	AT2G34630	1h
JA	AT1G09350	1h
JA	AT1G18200	1h
JA	AT1G44446	1h
JA	AT5G27000	1h
JA	AT2G32530	1h
JA	AT5G52060	1h
JA	AT5G49170	1h
JA	AT4G25640	1h
JA	AT1G69640	1h
JA	AT5G26030	1h
JA	AT5G19810	1h
JA	AT4G33300	1h
JA	AT1G56650	1h
JA	AT4G11050	1h
JA	AT3G51238	1h
JA	AT3G25585	1h
JA	AT5G45070	1h
JA	AT5G59400	1h
JA	AT5G58380	1h
JA	AT3G05690	1h
JA	AT5G02810	1h
JA	AT4G25560	1h
JA	AT2G47490	1h
JA	AT1G70700	1h
JA	AT3G50330	1h
JA	AT2G05100	1h
JA	AT5G11160	1h
JA	AT1G68560	1h
JA	AT1G60630	1h
JA	AT5G55090	1h
JA	AT2G02400	1h
JA	AT5G64750	1h
JA	AT4G24700	1h
JA	AT5G45340	1h
JA	AT2G32560	1h
JA	AT1G76990	1h
JA	AT1G13260	1h
JA	AT2G02700	1h
JA	AT4G28240	1h
JA	AT5G54170	1h
JA	AT4G27520	1h
JA	AT1G72360	1h
JA	AT4G02940	1h
JA	AT4G10040	1h
JA	AT5G57360	1h
JA	AT3G55000	1h
JA	AT4G30350	1h
JA	AT1G78100	1h
JA	AT3G17609	1h
JA	AT5G14760	1h
JA	AT3G52430	1h
JA	AT5G67160	1h
JA	AT4G15630	1h
JA	AT5G43380	1h
JA	AT4G01750	1h
JA	AT2G41070	1h
JA	AT5G09230	1h
JA	AT2G25530	1h
JA	AT2G32390	1h
JA	AT5G54590	1h
JA	AT1G33817	1h
JA	AT1G04530	2h
JA	AT2G01890	2h
JA	AT3G15850	2h
JA	AT3G16520	2h
JA	AT2G34430	2h
JA	AT5G04490	2h
JA	AT2G16500	2h
JA	AT5G26820	2h
JA	AT4G34220	2h
JA	AT3G17070	2h
JA	AT5G48590	2h
JA	AT3G06470	2h
JA	AT5G48490	2h
JA	AT3G28040	2h
JA	AT3G54460	2h
JA	AT2G35260	2h
JA	AT1G31920	2h
JA	AT4G39510	2h
JA	AT5G02830	2h
JA	AT3G13620	2h
JA	AT4G04850	2h
JA	AT3G26570	2h
JA	AT1G15290	2h
JA	AT1G31580	2h
JA	AT1G79460	2h
JA	AT3G54830	2h
JA	AT3G14650	2h
JA	AT5G58870	2h
JA	AT5G17430	2h
JA	AT1G58290	2h
JA	AT3G47470	2h
JA	AT1G67710	2h
JA	AT5G08030	2h
JA	AT1G28580	2h
JA	AT5G09460	2h
JA	AT2G46450	2h
JA	AT5G10470	2h
JA	AT3G59250	2h
JA	AT3G08940	2h
JA	AT3G27690	2h
JA	AT1G75190	2h
JA	AT3G54890	2h
JA	AT5G66700	2h
JA	AT3G04290	2h
JA	AT2G05070	2h
JA	AT1G75460	2h
JA	AT5G15265	2h
JA	AT4G33010	2h
JA	AT4G13575	2h
JA	AT2G44280	2h
JA	AT5G64620	2h
JA	AT5G54270	2h
JA	AT5G48250	2h
JA	AT5G64780	2h
JA	AT1G26770	2h
JA	AT5G48485	2h
JA	AT1G51400	2h
JA	AT1G68830	2h
JA	AT1G67040	2h
JA	AT4G27700	2h
JA	AT3G59400	2h
JA	AT1G55200	2h
JA	AT3G05180	2h
JA	AT5G58140	2h
JA	AT5G04330	2h
JA	AT5G39410	2h
JA	AT1G73650	2h
JA	AT2G18940	2h
JA	AT1G22750	2h
JA	AT5G39080	2h
JA	AT3G11670	2h
JA	AT1G76110	2h
JA	AT1G72970	2h
JA	AT4G15765	2h
JA	AT5G59070	2h
JA	AT5G65380	2h
JA	AT2G24150	2h
JA	AT1G35180	2h
JA	AT2G42190	2h
JA	AT1G44000	2h
JA	AT3G21750	2h
JA	AT1G63360	2h
JA	AT2G05620	2h
JA	AT4G00480	2h
JA	AT1G28600	2h
JA	AT2G22990	2h
JA	AT5G39530	2h
JA	AT1G64720	2h
JA	AT3G25410	2h
JA	AT3G06510	2h
JA	AT4G27820	2h
JA	AT3G47750	2h
JA	AT5G35970	2h
JA	AT2G42690	2h
JA	AT1G12860	2h
JA	AT1G72610	2h
JA	AT1G08920	2h
JA	AT3G59780	2h
JA	AT2G35130	2h
JA	AT2G32540	2h
JA	AT4G34250	2h
JA	AT1G29240	2h
JA	AT3G54500	2h
JA	AT2G46810	2h
JA	AT2G46650	2h
JA	AT5G46800	2h
JA	AT2G47450	2h
JA	AT4G34710	2h
JA	AT4G25290	2h
JA	AT1G47530	2h
JA	AT1G23310	2h
JA	AT2G04270	2h
JA	AT5G40540	2h
JA	AT1G78180	2h
JA	AT1G18660	2h
JA	AT1G58848	2h
JA	AT1G49430	2h
JA	AT5G07240	2h
JA	AT2G19450	2h
JA	AT4G28080	2h
JA	AT4G34740	2h
JA	AT5G63980	2h
JA	AT1G42540	2h
JA	AT2G36000	2h
JA	AT2G36590	2h
JA	AT1G72290	2h
JA	AT3G01310	2h
JA	AT4G13220	2h
JA	AT1G77330	2h
JA	AT1G67900	2h
JA	AT1G74710	2h
JA	AT1G72490	2h
JA	AT5G16190	2h
JA	AT2G03750	2h
JA	AT1G19715	2h
JA	AT3G57880	2h
JA	AT3G03770	2h
JA	AT4G10790	2h
JA	AT1G28330	2h
JA	AT3G10160	2h
JA	AT1G25440	2h
JA	AT1G18590	2h
JA	AT3G43850	2h
JA	AT3G46670	2h
JA	AT1G67830	2h
JA	AT1G03130	2h
JA	AT1G64890	2h
JA	AT5G43470	2h
JA	AT3G47560	2h
JA	AT2G04080	2h
JA	AT2G31790	2h
JA	AT1G64860	2h
JA	AT2G17972	2h
JA	AT3G53380	2h
JA	AT4G23680	2h
JA	AT2G21960	2h
JA	AT3G07650	2h
JA	AT5G64770	2h
JA	AT5G52570	2h
JA	AT1G29910	2h
JA	AT2G27930	2h
JA	AT1G14345	2h
JA	AT1G72180	2h
JA	AT2G02980	2h
JA	AT3G60070	2h
JA	AT3G53830	2h
JA	AT4G01026	2h
JA	AT1G29920	2h
JA	AT4G00370	2h
JA	AT1G72070	2h
JA	AT1G61520	2h
JA	AT1G60800	2h
JA	AT3G56040	2h
JA	AT5G02120	2h
JA	AT4G22755	2h
JA	AT3G55130	2h
JA	AT1G22065	2h
JA	AT5G19940	2h
JA	AT2G46640	2h
JA	AT1G18090	2h
JA	AT2G26215	2h
JA	AT4G14540	2h
JA	AT3G02630	2h
JA	AT5G52640	2h
JA	AT2G33855	2h
JA	AT1G07700	2h
JA	AT2G26870	2h
JA	AT5G24300	2h
JA	AT3G07700	2h
JA	AT4G14680	2h
JA	AT3G50270	2h
JA	AT5G38870	2h
JA	AT1G01970	2h
JA	AT2G23000	2h
JA	AT1G76100	2h
JA	AT3G02830	2h
JA	AT3G57990	2h
JA	AT3G46610	2h
JA	AT2G43010	2h
JA	AT3G10450	2h
JA	AT3G60520	2h
JA	AT2G20180	2h
JA	AT1G75490	2h
JA	AT5G20380	2h
JA	AT5G25040	2h
JA	AT1G68010	2h
JA	AT5G66550	2h
JA	AT3G54900	2h
JA	AT3G11850	2h
JA	AT5G63450	2h
JA	AT1G52000	2h
JA	AT4G16770	2h
JA	AT3G10405	2h
JA	AT4G27030	2h
JA	AT1G78090	2h
JA	AT1G22430	2h
JA	AT1G44575	2h
JA	AT1G28570	2h
JA	AT2G23670	2h
JA	AT5G17230	2h
JA	AT3G53840	2h
JA	AT1G26761	2h
JA	AT1G79510	2h
JA	AT4G16500	2h
JA	AT1G60950	2h
JA	AT1G66840	2h
JA	AT1G74070	2h
JA	AT1G65900	2h
JA	AT3G06660	2h
JA	AT2G43800	2h
JA	AT4G34120	2h
JA	AT1G53470	2h
JA	AT5G08050	2h
JA	AT3G56940	2h
JA	AT1G63650	2h
JA	AT5G63050	2h
JA	AT3G14420	2h
JA	AT5G46110	2h
JA	AT2G34070	2h
JA	AT2G24170	2h
JA	AT3G02510	2h
JA	AT5G03350	2h
JA	AT4G13495	2h
JA	AT3G03800	2h
JA	AT1G34210	2h
JA	AT2G35390	2h
JA	AT4G04970	2h
JA	AT1G52870	2h
JA	AT5G14210	2h
JA	AT2G18560	2h
JA	AT3G08885	2h
JA	AT1G60160	2h
JA	AT1G79600	2h
JA	AT3G48200	2h
JA	AT3G26080	2h
JA	AT3G10570	2h
JA	AT5G04530	2h
JA	AT1G08910	2h
JA	AT2G17340	2h
JA	AT2G40020	2h
JA	AT4G23250	2h
JA	AT1G74310	2h
JA	AT5G13760	2h
JA	AT1G33110	2h
JA	AT1G65230	2h
JA	AT1G69160	2h
JA	AT4G02770	2h
JA	AT5G15780	2h
JA	AT1G50420	2h
JA	AT4G22240	2h
JA	AT3G13510	2h
JA	AT2G41490	2h
JA	AT5G35790	2h
JA	AT1G15030	2h
JA	AT3G61770	2h
JA	AT1G64200	2h
JA	AT5G12020	2h
JA	AT4G39330	2h
JA	AT3G25690	2h
JA	AT2G28950	2h
JA	AT2G25090	2h
JA	AT1G78890	2h
JA	AT2G29360	2h
JA	AT1G66130	2h
JA	AT2G42600	2h
JA	AT3G26630	2h
JA	AT2G38750	2h
JA	AT3G55560	2h
JA	AT5G57180	2h
JA	AT4G13577	2h
JA	AT4G16410	2h
JA	AT2G34650	2h
JA	AT1G28010	2h
JA	AT3G54650	2h
JA	AT4G33110	2h
JA	AT2G17370	2h
JA	AT4G14690	2h
JA	AT4G13670	2h
JA	AT5G20300	2h
JA	AT4G15560	2h
JA	AT3G19480	2h
JA	AT4G25160	2h
JA	AT5G42310	2h
JA	AT1G15830	2h
JA	AT2G30570	2h
JA	AT5G20220	2h
JA	AT3G17970	2h
JA	AT1G06150	2h
JA	AT5G45920	2h
JA	AT5G10690	2h
JA	AT5G17860	2h
JA	AT4G04880	2h
JA	AT5G22740	2h
JA	AT2G40920	2h
JA	AT3G49160	2h
JA	AT2G22770	2h
JA	AT1G53800	2h
JA	AT2G31280	2h
JA	AT5G38865	2h
JA	AT1G27480	2h
JA	AT2G37100	2h
JA	AT5G63490	2h
JA	AT1G50320	2h
JA	AT2G46980	2h
JA	AT5G15240	2h
JA	AT5G28080	2h
JA	AT3G18160	2h
JA	AT5G57250	2h
JA	AT4G35450	2h
JA	AT1G09900	2h
JA	AT3G04760	2h
JA	AT3G01060	2h
JA	AT1G03600	2h
JA	AT2G02410	2h
JA	AT5G22830	2h
JA	AT1G60000	2h
JA	AT1G15760	2h
JA	AT5G52440	2h
JA	AT1G28670	2h
JA	AT5G01410	2h
JA	AT3G51420	2h
JA	AT5G15440	2h
JA	AT5G53050	2h
JA	AT1G05140	2h
JA	AT4G22570	2h
JA	AT1G53540	2h
JA	AT5G52980	2h
JA	AT1G62960	2h
JA	AT1G63170	2h
JA	AT2G21370	2h
JA	AT4G30510	2h
JA	AT4G15810	2h
JA	AT2G28930	2h
JA	AT1G45010	2h
JA	AT4G14270	2h
JA	AT2G44450	2h
JA	AT1G34640	2h
JA	AT1G30520	2h
JA	AT2G31085	2h
JA	AT3G27000	2h
JA	AT1G74490	2h
JA	AT3G13040	2h
JA	AT5G23800	2h
JA	AT5G66270	2h
JA	AT2G35190	2h
JA	AT5G66690	2h
JA	AT1G04550	2h
JA	AT5G28840	2h
JA	AT1G52230	2h
JA	AT5G27390	2h
JA	AT5G38520	2h
JA	AT4G39960	2h
JA	AT3G18350	2h
JA	AT2G43950	2h
JA	AT3G06483	2h
JA	AT4G13493	2h
JA	AT3G46780	2h
JA	AT3G47250	2h
JA	AT3G23080	2h
JA	AT1G53875	2h
JA	AT1G53670	2h
JA	AT4G15440	2h
JA	AT2G26150	2h
JA	AT5G13630	2h
JA	AT1G19370	2h
JA	AT1G01320	2h
JA	AT2G45310	2h
JA	AT5G14350	2h
JA	AT4G21180	2h
JA	AT4G17410	2h
JA	AT3G63520	2h
JA	AT5G57960	2h
JA	AT5G13770	2h
JA	AT4G01985	2h
JA	AT4G23570	2h
JA	AT1G70950	2h
JA	AT4G15545	2h
JA	AT1G07570	2h
JA	AT3G55120	2h
JA	AT4G16690	2h
JA	AT2G25050	2h
JA	AT2G31070	2h
JA	AT1G70610	2h
JA	AT1G79440	2h
JA	AT2G35155	2h
JA	AT4G28270	2h
JA	AT3G06980	2h
JA	AT5G09370	2h
JA	AT3G45780	2h
JA	AT1G64780	2h
JA	AT1G10360	2h
JA	AT1G56510	2h
JA	AT2G37450	2h
JA	AT1G04350	2h
JA	AT5G57660	2h
JA	AT1G74470	2h
JA	AT5G05610	2h
JA	AT1G50732	2h
JA	AT5G60890	2h
JA	AT4G34240	2h
JA	AT1G76500	2h
JA	AT1G17200	2h
JA	AT4G17470	2h
JA	AT1G69935	2h
JA	AT1G18940	2h
JA	AT4G14605	2h
JA	AT1G05420	2h
JA	AT1G75890	2h
JA	AT5G08720	2h
JA	AT5G25900	2h
JA	AT5G03650	2h
JA	AT1G67740	2h
JA	AT4G39940	2h
JA	AT1G10640	2h
JA	AT3G29290	2h
JA	AT4G13500	2h
JA	AT1G78580	2h
JA	AT5G52790	2h
JA	AT1G74430	2h
JA	AT5G06870	2h
JA	AT2G05310	2h
JA	AT1G73360	2h
JA	AT1G17220	2h
JA	AT1G12900	2h
JA	AT1G31330	2h
JA	AT5G53180	2h
JA	AT1G18710	2h
JA	AT5G62350	2h
JA	AT5G20130	2h
JA	AT4G25200	2h
JA	AT1G76380	2h
JA	AT1G61190	2h
JA	AT5G02260	2h
JA	AT3G50820	2h
JA	AT1G08000	2h
JA	AT4G32190	2h
JA	AT1G52030	2h
JA	AT3G09350	2h
JA	AT1G15820	2h
JA	AT5G53200	2h
JA	AT5G24580	2h
JA	AT4G17810	2h
JA	AT1G59124	2h
JA	AT1G24100	2h
JA	AT5G56910	2h
JA	AT1G08380	2h
JA	AT5G58070	2h
JA	AT1G23400	2h
JA	AT1G68520	2h
JA	AT5G53860	2h
JA	AT1G24330	2h
JA	AT5G15970	2h
JA	AT1G64680	2h
JA	AT1G22400	2h
JA	AT5G16010	2h
JA	AT5G22880	2h
JA	AT2G03420	2h
JA	AT2G34060	2h
JA	AT1G76080	2h
JA	AT5G23575	2h
JA	AT5G64040	2h
JA	AT5G14920	2h
JA	AT3G26330	2h
JA	AT1G72130	2h
JA	AT4G22756	2h
JA	AT2G30390	2h
JA	AT5G56360	2h
JA	AT3G14415	2h
JA	AT4G04900	2h
JA	AT5G21222	2h
JA	AT3G03776	2h
JA	AT1G74875	2h
JA	AT3G28220	2h
JA	AT2G01420	2h
JA	AT1G17370	2h
JA	AT5G01015	2h
JA	AT3G56408	2h
JA	AT5G13370	2h
JA	AT3G49470	2h
JA	AT4G36850	2h
JA	AT2G33250	2h
JA	AT4G19020	2h
JA	AT1G54050	2h
JA	AT2G43235	2h
JA	AT4G15490	2h
JA	AT4G25050	2h
JA	AT3G47490	2h
JA	AT5G17170	2h
JA	AT1G19230	2h
JA	AT1G03630	2h
JA	AT5G05730	2h
JA	AT3G09240	2h
JA	AT1G12020	2h
JA	AT3G43600	2h
JA	AT4G05180	2h
JA	AT2G42490	2h
JA	AT1G01640	2h
JA	AT2G01290	2h
JA	AT1G49720	2h
JA	AT1G07110	2h
JA	AT1G34520	2h
JA	AT2G22360	2h
JA	AT4G09650	2h
JA	AT1G79330	2h
JA	AT4G34730	2h
JA	AT4G10340	2h
JA	AT3G29810	2h
JA	AT1G49010	2h
JA	AT1G71880	2h
JA	AT1G68710	2h
JA	AT4G21590	2h
JA	AT2G41890	2h
JA	AT1G55020	2h
JA	AT1G30650	2h
JA	AT3G51570	2h
JA	AT1G19720	2h
JA	AT3G50120	2h
JA	AT3G61950	2h
JA	AT3G46630	2h
JA	AT5G43740	2h
JA	AT5G55740	2h
JA	AT2G35075	2h
JA	AT1G59700	2h
JA	AT1G20190	2h
JA	AT2G30840	2h
JA	AT5G37360	2h
JA	AT1G60550	2h
JA	AT3G09920	2h
JA	AT3G62410	2h
JA	AT2G34460	2h
JA	AT2G34810	2h
JA	AT4G00895	2h
JA	AT1G35510	2h
JA	AT1G78490	2h
JA	AT5G48790	2h
JA	AT3G09162	2h
JA	AT5G02940	2h
JA	AT2G32640	2h
JA	AT4G12400	2h
JA	AT5G49945	2h
JA	AT5G02710	2h
JA	AT3G20340	2h
JA	AT4G13550	2h
JA	AT1G55670	2h
JA	AT4G37200	2h
JA	AT3G03320	2h
JA	AT2G18170	2h
JA	AT5G13140	2h
JA	AT2G03410	2h
JA	AT3G51430	2h
JA	AT4G25700	2h
JA	AT2G30950	2h
JA	AT3G02450	2h
JA	AT5G23060	2h
JA	AT5G19220	2h
JA	AT4G37140	2h
JA	AT1G17830	2h
JA	AT1G65070	2h
JA	AT3G06420	2h
JA	AT5G38510	2h
JA	AT1G50460	2h
JA	AT4G27860	2h
JA	AT5G04230	2h
JA	AT2G30170	2h
JA	AT4G02290	2h
JA	AT5G59770	2h
JA	AT3G06250	2h
JA	AT3G20410	2h
JA	AT1G15260	2h
JA	AT5G57345	2h
JA	AT2G43550	2h
JA	AT4G14890	2h
JA	AT2G43530	2h
JA	AT2G38330	2h
JA	AT1G29950	2h
JA	AT1G29530	2h
JA	AT4G12830	2h
JA	AT3G19450	2h
JA	AT3G62270	2h
JA	AT3G08660	2h
JA	AT5G19855	2h
JA	AT5G05580	2h
JA	AT3G28345	2h
JA	AT1G03040	2h
JA	AT3G49140	2h
JA	AT3G11170	2h
JA	AT1G51880	2h
JA	AT4G14130	2h
JA	AT3G50630	2h
JA	AT2G20370	2h
JA	AT3G09440	2h
JA	AT5G17165	2h
JA	AT1G63880	2h
JA	AT1G16320	2h
JA	AT4G11175	2h
JA	AT1G78210	2h
JA	AT3G61220	2h
JA	AT1G05200	2h
JA	AT4G36810	2h
JA	AT4G18220	2h
JA	AT4G30530	2h
JA	AT1G48370	2h
JA	AT5G02950	2h
JA	AT1G12250	2h
JA	AT3G60980	2h
JA	AT1G64430	2h
JA	AT2G04842	2h
JA	AT1G77090	2h
JA	AT1G23740	2h
JA	AT2G06520	2h
JA	AT1G58807	2h
JA	AT5G50375	2h
JA	AT5G33370	2h
JA	AT3G28070	2h
JA	AT1G66100	2h
JA	AT1G56580	2h
JA	AT1G73100	2h
JA	AT4G37550	2h
JA	AT4G30825	2h
JA	AT1G47710	2h
JA	AT4G10060	2h
JA	AT4G19985	2h
JA	AT2G46505	2h
JA	AT1G70710	2h
JA	AT1G68660	2h
JA	AT5G14270	2h
JA	AT3G27925	2h
JA	AT5G04370	2h
JA	AT5G50100	2h
JA	AT5G24310	2h
JA	AT4G35220	2h
JA	AT4G14230	2h
JA	AT1G19670	2h
JA	AT5G11270	2h
JA	AT3G56630	2h
JA	AT1G32240	2h
JA	AT1G01060	2h
JA	AT4G39950	2h
JA	AT1G30380	2h
JA	AT2G02230	2h
JA	AT4G03260	2h
JA	AT4G10910	2h
JA	AT2G26500	2h
JA	AT2G42960	2h
JA	AT5G41460	2h
JA	AT2G23030	2h
JA	AT5G18460	2h
JA	AT4G26700	2h
JA	AT4G26550	2h
JA	AT5G24810	2h
JA	AT5G57800	2h
JA	AT2G19190	2h
JA	AT4G24090	2h
JA	AT3G50685	2h
JA	AT2G45190	2h
JA	AT2G28850	2h
JA	AT3G19830	2h
JA	AT3G17860	2h
JA	AT2G42840	2h
JA	AT2G13360	2h
JA	AT2G16070	2h
JA	AT1G11820	2h
JA	AT2G35990	2h
JA	AT3G22150	2h
JA	AT1G79130	2h
JA	AT1G32900	2h
JA	AT2G22240	2h
JA	AT5G50860	2h
JA	AT2G32970	2h
JA	AT5G37260	2h
JA	AT4G28020	2h
JA	AT2G12190	2h
JA	AT4G30670	2h
JA	AT4G24020	2h
JA	AT4G38930	2h
JA	AT3G11090	2h
JA	AT1G23510	2h
JA	AT1G73170	2h
JA	AT1G18000	2h
JA	AT1G47440	2h
JA	AT4G28750	2h
JA	AT1G13540	2h
JA	AT5G56490	2h
JA	AT1G10960	2h
JA	AT5G42650	2h
JA	AT4G28740	2h
JA	AT1G62750	2h
JA	AT3G48070	2h
JA	AT1G70940	2h
JA	AT3G07090	2h
JA	AT3G56010	2h
JA	AT5G35220	2h
JA	AT1G52100	2h
JA	AT2G35420	2h
JA	AT1G74100	2h
JA	AT2G39220	2h
JA	AT5G13870	2h
JA	AT3G07690	2h
JA	AT1G07400	2h
JA	AT5G08710	2h
JA	AT1G03930	2h
JA	AT2G44180	2h
JA	AT4G11500	2h
JA	AT3G57830	2h
JA	AT3G12345	2h
JA	AT3G57190	2h
JA	AT2G21640	2h
JA	AT1G42970	2h
JA	AT5G02460	2h
JA	AT1G14910	2h
JA	AT4G02700	2h
JA	AT1G56220	2h
JA	AT5G45210	2h
JA	AT4G28320	2h
JA	AT1G18060	2h
JA	AT5G65840	2h
JA	AT3G21215	2h
JA	AT2G22090	2h
JA	AT5G06770	2h
JA	AT2G01930	2h
JA	AT1G30530	2h
JA	AT1G68740	2h
JA	AT5G59920	2h
JA	AT1G11170	2h
JA	AT5G62070	2h
JA	AT1G64480	2h
JA	AT1G60990	2h
JA	AT1G76570	2h
JA	AT3G16620	2h
JA	AT1G60260	2h
JA	AT2G36145	2h
JA	AT5G16760	2h
JA	AT3G59750	2h
JA	AT1G21500	2h
JA	AT2G44410	2h
JA	AT5G21100	2h
JA	AT1G75690	2h
JA	AT1G49975	2h
JA	AT2G06050	2h
JA	AT1G21460	2h
JA	AT3G12150	2h
JA	AT2G23600	2h
JA	AT5G44870	2h
JA	AT1G17140	2h
JA	AT1G71500	2h
JA	AT5G54630	2h
JA	AT1G79720	2h
JA	AT4G14510	2h
JA	AT2G46900	2h
JA	AT5G01530	2h
JA	AT5G54250	2h
JA	AT3G26070	2h
JA	AT3G61310	2h
JA	AT3G44730	2h
JA	AT4G25620	2h
JA	AT2G28540	2h
JA	AT5G09660	2h
JA	AT1G76150	2h
JA	AT2G34620	2h
JA	AT1G11580	2h
JA	AT1G72640	2h
JA	AT5G47900	2h
JA	AT4G16600	2h
JA	AT1G58200	2h
JA	AT1G08650	2h
JA	AT2G35060	2h
JA	AT2G02070	2h
JA	AT3G10970	2h
JA	AT3G17470	2h
JA	AT2G31010	2h
JA	AT4G24350	2h
JA	AT4G23740	2h
JA	AT4G15210	2h
JA	AT4G36530	2h
JA	AT4G35950	2h
JA	AT4G34900	2h
JA	AT1G30080	2h
JA	AT5G04440	2h
JA	AT1G52990	2h
JA	AT1G05230	2h
JA	AT3G62000	2h
JA	AT3G02150	2h
JA	AT1G06680	2h
JA	AT3G10260	2h
JA	AT4G12980	2h
JA	AT4G34700	2h
JA	AT4G25080	2h
JA	AT5G64940	2h
JA	AT3G20820	2h
JA	AT5G54800	2h
JA	AT3G58060	2h
JA	AT2G39900	2h
JA	AT3G47070	2h
JA	AT3G27300	2h
JA	AT2G14750	2h
JA	AT5G50175	2h
JA	AT1G49380	2h
JA	AT3G01142	2h
JA	AT3G23340	2h
JA	AT1G77930	2h
JA	AT1G17090	2h
JA	AT4G32900	2h
JA	AT5G38970	2h
JA	AT4G29220	2h
JA	AT5G15930	2h
JA	AT5G36260	2h
JA	AT1G07985	2h
JA	AT2G32480	2h
JA	AT4G04885	2h
JA	AT3G02160	2h
JA	AT5G57030	2h
JA	AT5G19100	2h
JA	AT2G40765	2h
JA	AT3G46660	2h
JA	AT2G42975	2h
JA	AT4G21910	2h
JA	AT1G17990	2h
JA	AT5G56010	2h
JA	AT2G21850	2h
JA	AT1G19310	2h
JA	AT1G76450	2h
JA	AT3G09730	2h
JA	AT4G15130	2h
JA	AT1G18730	2h
JA	AT5G42270	2h
JA	AT4G33780	2h
JA	AT4G28660	2h
JA	AT2G40085	2h
JA	AT5G65950	2h
JA	AT1G79230	2h
JA	AT3G10230	2h
JA	AT3G07990	2h
JA	AT1G25450	2h
JA	AT1G14700	2h
JA	AT3G01480	2h
JA	AT5G52010	2h
JA	AT2G26170	2h
JA	AT5G40610	2h
JA	AT1G10470	2h
JA	AT1G15950	2h
JA	AT1G26570	2h
JA	AT1G59720	2h
JA	AT1G72120	2h
JA	AT1G09000	2h
JA	AT4G25910	2h
JA	AT3G49630	2h
JA	AT4G12800	2h
JA	AT1G16750	2h
JA	AT1G45230	2h
JA	AT2G39350	2h
JA	AT2G46735	2h
JA	AT4G13190	2h
JA	AT1G22590	2h
JA	AT2G22460	2h
JA	AT3G10060	2h
JA	AT4G28280	2h
JA	AT5G43430	2h
JA	AT5G51010	2h
JA	AT2G38560	2h
JA	AT3G05430	2h
JA	AT1G63010	2h
JA	AT3G15660	2h
JA	AT3G59040	2h
JA	AT1G62262	2h
JA	AT4G32980	2h
JA	AT3G10985	2h
JA	AT3G24430	2h
JA	AT4G00050	2h
JA	AT4G31500	2h
JA	AT1G61300	2h
JA	AT4G04630	2h
JA	AT3G46490	2h
JA	AT4G20160	2h
JA	AT5G61650	2h
JA	AT2G24050	2h
JA	AT1G47580	2h
JA	AT1G07180	2h
JA	AT1G55370	2h
JA	AT4G28100	2h
JA	AT2G48000	2h
JA	AT1G08990	2h
JA	AT1G07410	2h
JA	AT5G22060	2h
JA	AT3G20300	2h
JA	AT3G10840	2h
JA	AT1G77130	2h
JA	AT5G61440	2h
JA	AT3G04485	2h
JA	AT1G62760	2h
JA	AT2G34390	2h
JA	AT5G56850	2h
JA	AT1G63420	2h
JA	AT5G18220	2h
JA	AT5G13650	2h
JA	AT1G74370	2h
JA	AT5G20630	2h
JA	AT1G22850	2h
JA	AT1G61215	2h
JA	AT1G06650	2h
JA	AT3G54363	2h
JA	AT3G01660	2h
JA	AT3G25700	2h
JA	AT4G15510	2h
JA	AT3G01180	2h
JA	AT1G75760	2h
JA	AT2G38780	2h
JA	AT2G01590	2h
JA	AT5G21482	2h
JA	AT4G35250	2h
JA	AT1G66900	2h
JA	AT3G03170	2h
JA	AT5G25210	2h
JA	AT1G63600	2h
JA	AT1G09390	2h
JA	AT4G33360	2h
JA	AT1G51070	2h
JA	AT3G01550	2h
JA	AT1G53885	2h
JA	AT1G53903	2h
JA	AT3G50780	2h
JA	AT4G34490	2h
JA	AT3G09650	2h
JA	AT4G27600	2h
JA	AT3G45430	2h
JA	AT5G66560	2h
JA	AT3G61150	2h
JA	AT1G26370	2h
JA	AT1G19150	2h
JA	AT5G48580	2h
JA	AT4G29670	2h
JA	AT1G74950	2h
JA	AT4G19750	2h
JA	AT4G33790	2h
JA	AT1G54780	2h
JA	AT2G29510	2h
JA	AT5G59250	2h
JA	AT1G14120	2h
JA	AT5G56880	2h
JA	AT2G20260	2h
JA	AT2G46060	2h
JA	AT4G03820	2h
JA	AT2G36400	2h
JA	AT1G15500	2h
JA	AT5G50330	2h
JA	AT1G22630	2h
JA	AT1G15020	2h
JA	AT3G43790	2h
JA	AT2G14660	2h
JA	AT3G16000	2h
JA	AT3G17930	2h
JA	AT4G22890	2h
JA	AT5G06690	2h
JA	AT1G10850	2h
JA	AT5G13400	2h
JA	AT4G16890	2h
JA	AT4G24670	2h
JA	AT5G44600	2h
JA	AT3G30180	2h
JA	AT4G01460	2h
JA	AT1G12160	2h
JA	AT4G37080	2h
JA	AT5G19290	2h
JA	AT1G19700	2h
JA	AT2G37290	2h
JA	AT1G73210	2h
JA	AT1G77810	2h
JA	AT1G74720	2h
JA	AT5G49810	2h
JA	AT2G33630	2h
JA	AT5G63020	2h
JA	AT5G56100	2h
JA	AT5G48910	2h
JA	AT1G71720	2h
JA	AT3G10410	4h
JA	AT5G16410	4h
JA	AT5G59570	4h
JA	AT2G22330	4h
JA	AT5G07760	4h
JA	AT3G14210	4h
JA	AT3G10520	4h
JA	AT2G26900	4h
JA	AT1G70720	8h
JA	AT5G36220	8h
JA	AT1G31710	8h
JA	AT4G13210	8h
JA	AT1G52400	8h
JA	AT1G35260	8h
JA	AT4G29700	8h
JA	AT3G45140	8h
JA	AT4G34920	8h
JA	AT5G24770	8h
JA	AT1G20490	8h
JA	AT2G32370	8h
JA	AT4G37409	8h
JA	AT2G44130	8h
JA	AT4G37410	8h
JA	AT1G60470	8h
JA	AT1G53890	8h
JA	AT3G25770	8h
JA	AT1G78660	8h
JA	AT4G09560	8h
JA	AT5G23810	8h
JA	AT1G52410	8h
JA	AT1G49530	8h
JA	AT5G01500	8h
JA	AT1G34330	8h
JA	AT5G59580	8h
JA	AT4G28300	8h
JA	AT1G76790	8h
JA	AT1G19570	8h
JA	AT1G15120	8h
JA	AT4G15330	8h
JA	AT1G53870	8h
JA	AT5G24420	8h
JA	AT1G19970	8h
JA	AT4G23600	8h
JA	AT3G55970	8h
JA	AT5G45960	12h
JA	AT5G23830	12h
JA	AT5G23820	12h
JA	AT1G09460	12h
JA	AT5G59080	12h
JA	AT4G23100	12h
JA	AT1G51760	12h
JA	AT5G26270	12h
JA	AT5G26010	12h
JA	AT1G57830	12h
JA	AT5G10625	12h
JA	AT5G17220	12h
JA	AT5G26670	12h
JA	AT3G47340	12h
JA	AT1G30220	12h
JA	AT1G06620	12h
JA	AT2G16380	12h
JA	AT3G21770	12h
JA	AT3G15510	12h
JA	AT2G33460	12h
JA	AT3G15500	12h
JA	AT5G41120	12h
JA	AT5G45810	12h
JA	AT5G24290	12h
JA	AT5G54060	12h
JA	AT3G16460	12h
JA	AT5G44720	12h
JA	AT3G07490	12h
JA	AT5G06990	12h
JA	AT1G66280	12h
JA	AT2G34350	12h
JA	AT1G52040	12h
JA	AT1G05990	12h
JA	AT2G38760	12h
JA	AT5G54390	12h
JA	AT3G15950	12h
JA	AT1G09580	12h
JA	AT4G01525	12h
JA	AT1G48600	12h
JA	AT1G22340	12h
JA	AT3G49620	12h
JA	AT1G23850	12h
JA	AT3G49700	12h
JA	AT2G14910	12h
JA	AT5G19120	12h
JA	AT1G74670	12h
JA	AT1G29930	12h
JA	AT5G52450	12h
JA	AT3G16770	12h
JA	AT4G18160	12h
JA	AT1G13280	12h
JA	AT3G52540	12h
JA	AT1G47760	12h
JA	AT5G13220	12h
JA	AT4G15340	12h
JA	AT4G20320	12h
JA	AT4G25820	12h
JA	AT5G40170	12h
JA	AT2G46770	12h
JA	AT5G23940	12h
JA	AT2G29670	12h
JA	AT2G30395	12h
JA	AT3G15020	12h
JA	AT4G38410	12h
JA	AT1G61270	12h
JA	AT5G43290	12h
JA	AT4G22880	12h
JA	AT5G14120	12h
JA	AT1G35625	12h
JA	AT1G47480	12h
JA	AT1G14130	12h
JA	AT2G45790	12h
JA	AT1G06640	12h
JA	AT1G23190	12h
JA	AT5G13550	12h
JA	AT1G78560	12h
JA	AT3G12203	12h
JA	AT1G70460	12h
JA	AT3G02875	12h
JA	AT1G10140	12h
JA	AT5G17960	12h
JA	AT4G13310	12h
JA	AT1G49520	12h
JA	AT1G78670	12h
JA	AT1G21528	12h
JA	AT1G79310	12h
JA	AT2G27830	12h
JA	AT5G48960	12h
JA	AT4G22110	12h
JA	AT3G20460	12h
JA	AT5G19110	12h
JA	AT5G47990	12h
JA	AT1G22290	12h
JA	AT5G54020	12h
JA	AT5G13800	12h
JA	AT1G67760	12h
JA	AT2G41690	12h
JA	AT1G76410	12h
JA	AT5G13150	12h
JA	AT2G28810	12h
JA	AT1G32640	12h
JA	AT4G25790	12h
JA	AT5G10260	12h
JA	AT1G54820	12h
JA	AT3G54450	12h
JA	AT4G08620	12h
JA	AT1G22450	12h
JA	AT5G48010	12h
JA	AT5G14330	12h
JA	AT1G31550	12h
JA	AT4G37530	12h
JA	AT3G23510	12h
JA	AT2G41170	12h
JA	AT1G25240	12h
JA	AT1G30760	12h
JA	AT4G16000	12h
JA	AT5G66280	12h
JA	AT3G51750	12h
JA	AT1G09176	12h
JA	AT1G45545	12h
JA	AT3G17600	12h
JA	AT2G26370	12h
JA	AT1G53320	12h
JA	AT2G29470	12h
JA	AT2G43535	12h
JA	AT2G14080	12h
JA	AT2G26380	12h
JA	AT1G01453	12h
JA	AT1G70290	12h
JA	AT3G49780	12h
JA	AT1G54020	12h
JA	AT5G42510	12h
JA	AT4G34870	12h
JA	AT3G25760	12h
JA	AT1G65340	12h
JA	AT1G08340	12h
JA	AT3G03250	12h
JA	AT3G59760	12h
JA	AT3G16450	12h
JA	AT3G59740	12h
JA	AT3G52300	12h
JA	AT5G04970	12h
JA	AT1G12530	12h
JA	AT5G07450	12h
JA	AT5G66510	12h
JA	AT4G24580	12h
JA	AT3G11930	12h
JA	AT5G02240	12h
JA	AT1G35580	12h
JA	AT3G15960	12h
JA	AT2G36120	12h
JA	AT3G27240	12h
JA	AT3G07960	12h
JA	AT2G39310	12h
JA	AT5G20550	12h
JA	AT1G34540	12h
JA	AT4G24340	12h
JA	AT5G37300	12h
JA	AT5G10930	12h
JA	AT3G25220	12h
JA	AT1G18410	12h
JA	AT3G46200	12h
JA	AT5G42800	12h
JA	AT3G56380	12h
JA	AT5G21130	12h
JA	AT1G34510	12h
JA	AT3G26680	12h
JA	AT2G20520	12h
JA	AT5G02390	12h
JA	AT5G42880	12h
JA	AT1G67350	12h
JA	AT2G29000	12h
JA	AT5G17490	12h
JA	AT2G41730	12h
JA	AT5G51270	12h
JA	AT4G12510	12h
JA	AT4G13390	12h
JA	AT5G62580	12h
JA	AT1G30510	12h
JA	AT5G15430	12h
JA	AT1G54970	12h
JA	AT5G09360	12h
JA	AT1G01750	12h
JA	AT2G27440	12h
JA	AT5G17390	12h
JA	AT4G29480	12h
JA	AT2G03720	12h
JA	AT4G33730	12h
JA	AT1G60050	12h
JA	AT3G60490	12h
JA	AT3G62680	12h
JA	AT2G29720	12h
JA	AT1G48820	12h
JA	AT1G09600	12h
JA	AT1G73500	12h
JA	AT5G19460	12h
JA	AT1G79320	12h
JA	AT1G45201	12h
JA	AT1G71030	12h
JA	AT1G74830	12h
JA	AT4G25220	12h
JA	AT1G33700	12h
JA	AT5G49660	12h
JA	AT3G06020	12h
JA	AT5G27930	12h
JA	AT3G22890	12h
JA	AT1G54580	12h
JA	AT1G09090	12h
JA	AT5G46870	12h
JA	AT4G26540	12h
JA	AT4G40090	12h
JA	AT4G34580	12h
JA	AT4G24170	12h
JA	AT1G14250	12h
JA	AT1G64930	12h
JA	AT5G21940	12h
JA	AT5G13990	12h
JA	AT1G17920	12h
JA	AT4G22212	12h
JA	AT5G51390	12h
JA	AT1G51650	12h
JA	AT5G57625	12h
JA	AT5G22410	12h
JA	AT1G15125	12h
JA	AT3G17510	12h
JA	AT5G62360	12h
JA	AT1G17380	12h
JA	AT5G60300	12h
JA	AT3G24225	12h
JA	AT5G14110	12h
JA	AT2G34330	12h
JA	AT5G52710	12h
JA	AT4G22080	12h
JA	AT5G05500	12h
JA	AT4G29130	12h
JA	AT1G70450	12h
JA	AT5G57380	12h
JA	AT2G21870	12h
JA	AT1G69450	12h
JA	AT5G35777	12h
JA	AT5G65160	12h
JA	AT2G35020	12h
JA	AT2G29710	12h
JA	AT1G19180	12h
JA	AT5G19097	12h
JA	AT2G24980	12h
JA	AT4G03330	12h
JA	AT1G65890	12h
JA	AT1G06350	12h
JA	AT3G44326	12h
JA	AT3G54870	12h
JA	AT1G11600	12h
JA	AT1G23750	12h
JA	AT3G57780	12h
JA	AT5G36270	12h
JA	AT5G15700	12h
JA	AT1G15040	12h
JA	AT3G52730	12h
JA	AT3G09330	12h
JA	AT5G23160	12h
JA	AT1G76640	12h
JA	AT2G28510	12h
JA	AT2G44110	12h
JA	AT4G32200	12h
JA	AT1G61065	12h
JA	AT1G17190	12h
JA	AT2G25240	12h
JA	AT3G10940	12h
JA	AT4G13110	12h
JA	AT4G13300	12h
JA	AT5G59090	12h
JA	AT3G54590	12h
JA	AT1G23540	12h
JA	AT1G05450	12h
JA	AT1G35612	12h
JA	AT4G32460	12h
JA	AT1G06923	12h
JA	AT3G04000	12h
JA	AT3G50700	12h
JA	AT2G22290	12h
JA	AT4G11010	12h
JA	AT1G06645	12h
JA	AT4G01830	12h
JA	AT5G05590	12h
JA	AT3G46430	12h
JA	AT4G09570	12h
JA	AT4G28910	12h
JA	AT3G47770	12h
JA	AT5G17820	12h
JA	AT5G57530	12h
JA	AT1G19270	12h
JA	AT2G35840	12h
JA	AT2G05440	12h
JA	AT1G12560	12h
JA	AT1G62980	12h
JA	AT3G15700	12h
JA	AT1G48930	12h
JA	AT5G35190	12h
JA	AT5G06640	12h
JA	AT4G34720	12h
JA	AT5G06630	12h
JA	AT5G04960	12h
JA	AT4G25860	12h
JA	AT3G60280	12h
JA	AT1G12150	12h
JA	AT5G14030	12h
JA	AT1G53290	12h
JA	AT5G12970	12h
JA	AT3G16420	12h
JA	AT4G33050	12h
JA	AT3G05860	12h
JA	AT2G18210	12h
JA	AT5G13450	12h
JA	AT1G75160	12h
JA	AT4G11190	12h
JA	AT1G09170	12h
JA	AT1G12040	12h
JA	AT1G16520	12h
JA	AT3G47740	12h
JA	AT1G24070	12h
JA	AT4G12390	12h
JA	AT3G22540	12h
JA	AT4G30320	12h
JA	AT1G06930	12h
JA	AT4G30290	12h
JA	AT5G67050	12h
JA	AT5G48000	12h
JA	AT2G18750	12h
JA	AT4G00680	12h
JA	AT1G73080	12h
JA	AT4G14090	12h
JA	AT1G21070	12h
JA	AT4G34380	12h
JA	AT5G56270	12h
JA	AT5G17590	12h
JA	AT3G57760	12h
JA	AT3G50440	12h
JA	AT4G26770	12h
JA	AT2G34655	12h
JA	AT1G61370	12h
JA	AT4G15760	12h
JA	AT3G20790	12h
JA	AT5G15600	12h
JA	AT1G73580	12h
JA	AT2G44160	12h
JA	AT5G64300	12h
JA	AT1G59870	12h
JA	AT3G10710	12h
JA	AT1G25220	12h
JA	AT5G07280	12h
JA	AT1G64400	12h
JA	AT5G45840	12h
JA	AT2G39570	12h
JA	AT1G01660	12h
JA	AT2G46310	12h
JA	AT3G58720	12h
JA	AT5G39320	24h
JA	AT4G22130	24h
JA	AT4G28652	24h
JA	AT5G14750	24h
JA	AT3G27230	24h
JA	AT3G43810	24h
JA	AT3G58490	24h
JA	AT4G08520	24h
JA	AT4G15260	24h
JA	AT1G68670	24h
JA	AT5G65810	24h
JA	AT3G33520	24h
JA	AT4G28650	24h
JA	AT3G10660	24h
JA	AT4G17100	24h
JA	AT1G75780	24h
JA	AT5G15470	24h
JA	AT2G46220	24h
JA	AT1G63560	24h
JA	AT1G63000	24h
JA	AT5G07830	24h
JA	AT4G34260	24h
JA	AT1G18840	24h
JA	AT2G23450	24h
JA	AT5G57330	24h
JA	AT5G65730	24h
JA	AT2G34300	24h
JA	AT4G29050	24h
JA	AT3G06780	24h
JA	AT1G67950	24h
JA	AT4G02500	24h
JA	AT1G58280	24h
JA	AT4G21340	24h
JA	AT1G61750	24h
JA	AT4G05170	24h
JA	AT4G37330	24h
JA	AT4G26940	24h
JA	AT4G28180	24h
JA	AT2G22795	24h
JA	AT5G56780	24h
JA	AT2G28570	24h
JA	AT1G02930	24h
JA	AT4G15802	24h
JA	AT3G50750	24h
JA	AT1G17890	24h
JA	AT5G51060	24h
JA	AT3G14620	24h
JA	AT2G05510	24h
JA	AT3G05230	24h
JA	AT5G26920	24h
JA	AT3G18000	24h
JA	AT4G04570	24h
JA	AT3G43960	24h
JA	AT4G02620	24h
JA	AT1G76260	24h
JA	AT1G75710	24h
JA	AT2G44060	24h
JA	AT4G39210	24h
JA	AT2G40113	24h
JA	AT5G16110	24h
JA	AT1G68620	24h
JA	AT4G23710	24h
JA	AT3G06080	24h
JA	AT1G21130	24h
JA	AT1G04520	24h
JA	AT1G20260	24h
JA	AT4G26760	24h
JA	AT3G22160	24h
JA	AT2G21250	24h
JA	AT1G19680	24h
JA	AT3G20260	24h
JA	AT1G41830	24h
JA	AT1G04040	24h
JA	AT1G47260	24h
JA	AT3G11080	24h
JA	AT5G53340	24h
JA	AT1G43245	24h
JA	AT1G01990	24h
JA	AT4G29080	24h
JA	AT1G63220	24h
JA	AT1G05350	24h
JA	AT2G45060	24h
JA	AT5G01240	24h
JA	AT4G15270	24h
JA	AT1G72010	24h
JA	AT1G31850	24h
JA	AT1G78895	24h
JA	AT5G28919	24h
JA	AT5G66240	24h
JA	AT3G27380	24h
JA	AT3G25530	24h
JA	AT2G26740	24h
JA	AT3G15620	24h
JA	AT5G45750	24h
JA	AT3G26240	24h
JA	AT5G27490	24h
JA	AT1G19900	24h
JA	AT3G20560	24h
JA	AT5G21170	24h
JA	AT4G13930	24h
JA	AT1G78140	24h
JA	AT1G30630	24h
JA	AT2G04780	24h
JA	AT1G48430	24h
JA	AT1G53310	24h
JA	AT1G23870	24h
JA	AT3G04350	24h
JA	AT4G28680	24h
JA	AT4G22235	24h
JA	AT2G15620	24h
JA	AT1G04910	24h
JA	AT3G24463	24h
JA	AT4G22910	24h
JA	AT2G31810	24h
JA	AT4G28260	24h
JA	AT2G07180	24h
JA	AT3G55270	24h
JA	AT1G59725	24h
JA	AT5G46570	24h
JA	AT5G26667	24h
JA	AT2G15695	24h
JA	AT1G08210	24h
JA	AT1G69360	24h
JA	AT2G20680	24h
JA	AT5G35700	24h
JA	AT5G20080	24h
JA	AT5G62500	24h
JA	AT2G47600	24h
JA	AT5G58780	24h
JA	AT5G65420	24h
JA	AT4G39580	24h
JA	AT3G47590	24h
JA	AT5G16370	24h
JA	AT3G07900	24h
JA	AT4G27990	24h
JA	AT1G67980	24h
JA	AT3G14630	24h
JA	AT5G63810	24h
JA	AT4G14040	24h
JA	AT2G05540	24h
JA	AT1G15270	24h
JA	AT5G38480	24h
JA	AT5G28770	24h
JA	AT4G36940	24h
JA	AT1G12220	24h
JA	AT4G17190	24h
JA	AT4G26120	24h
JA	AT4G38540	24h
JA	AT4G10560	24h
JA	AT3G15450	24h
JA	AT3G60160	24h
JA	AT4G15393	24h
JA	AT5G66410	24h
JA	AT4G34881	24h
JA	AT2G27030	24h
JA	AT4G04925	24h
JA	AT1G13170	24h
JA	AT4G34960	24h
JA	AT4G24050	24h
JA	AT2G22860	24h
JA	AT5G03960	24h
JA	AT1G21550	24h
JA	AT1G53990	24h
JA	AT5G51070	24h
JA	AT1G55000	24h
JA	AT3G28770	24h
JA	AT2G25130	24h
JA	AT5G46250	24h
JA	AT1G52910	24h
JA	AT5G21020	24h
JA	AT2G20760	24h
JA	AT4G11150	24h
JA	AT4G29380	24h
JA	AT1G79820	24h
JA	AT3G54250	24h
JA	AT4G18170	24h
JA	AT4G16008	24h
JA	AT2G29460	24h
JA	AT3G19850	24h
JA	AT1G14650	24h
JA	AT4G18340	24h
JA	AT5G20900	24h
JA	AT1G12840	24h
JA	AT3G42050	24h
JA	AT2G23270	24h
JA	AT3G03950	24h
JA	AT3G53650	24h
JA	AT2G33040	24h
JA	AT2G42750	24h
JA	AT2G17890	24h
JA	AT1G43020	24h
JA	AT2G40280	24h
JA	AT1G33250	24h
JA	AT2G24300	24h
JA	AT5G62940	24h
JA	AT5G05820	24h
JA	AT5G49448	24h
JA	AT5G49450	24h
JA	AT3G45160	24h
JA	AT2G45890	24h
JA	AT4G31470	24h
JA	AT3G49650	24h
JA	AT3G55360	24h
JA	AT1G09630	24h
JA	AT5G45420	24h
JA	AT5G25250	24h
JA	AT1G27590	24h
JA	AT3G12300	24h
JA	AT1G52710	24h
JA	AT1G08900	24h
JA	AT1G48660	24h
JA	AT1G70810	24h
JA	AT2G45750	24h
JA	AT1G28190	24h
JA	AT4G20150	24h
JA	AT2G43400	24h
JA	AT1G64650	24h
JA	AT5G59290	24h
JA	AT4G21903	24h
JA	AT3G09820	24h
JA	AT1G32460	24h
JA	AT5G17310	24h
JA	AT1G03495	24h
JA	AT2G32990	24h
JA	AT1G11000	24h
JA	AT5G10480	24h
JA	AT4G12880	24h
JA	AT4G30010	24h
JA	AT3G18480	24h
JA	AT2G15960	24h
JA	AT2G03350	24h
JA	AT1G50670	24h
JA	AT5G07720	24h
JA	AT3G01970	24h
JA	AT5G09290	24h
JA	AT5G64030	24h
JA	AT3G14220	24h
JA	AT4G14650	24h
JA	AT3G06500	24h
JA	AT3G54850	24h
JA	AT3G53990	24h
JA	AT2G47320	24h
JA	AT1G60810	24h
JA	AT4G14360	24h
JA	AT4G03030	24h
JA	AT2G38400	24h
JA	AT5G06830	24h
JA	AT5G55400	24h
JA	AT1G56330	24h
JA	AT3G24210	24h
JA	AT2G16190	24h
JA	AT2G22121	24h
JA	AT2G26560	24h
JA	AT1G66110	24h
JA	AT4G27720	24h
JA	AT4G35160	24h
JA	AT3G23300	24h
JA	AT2G16630	24h
JA	AT3G48560	24h
JA	AT4G18030	24h
JA	AT1G54450	24h
JA	AT2G23760	24h
JA	AT5G65930	24h
JA	AT1G74675	24h
JA	AT4G19900	24h
JA	AT4G24972	24h
JA	AT1G69030	24h
JA	AT5G55700	24h
JA	AT5G42890	24h
JA	AT1G14390	24h
JA	AT5G66760	24h
JA	AT2G03480	24h
JA	AT4G32480	24h
JA	AT3G56230	24h
JA	AT5G07440	24h
JA	AT1G65010	24h
JA	AT5G25910	24h
JA	AT4G02100	24h
JA	AT2G20140	24h
JA	AT5G02600	24h
JA	AT2G02050	24h
JA	AT5G63780	24h
JA	AT1G72480	24h
JA	AT1G04990	24h
JA	AT5G45080	24h
JA	AT2G34840	24h
JA	AT5G15490	24h
JA	AT3G02500	24h
JA	AT1G57620	24h
JA	AT1G02920	24h
JA	AT3G54350	24h
JA	AT4G22460	24h
JA	AT3G52990	24h
JA	AT1G67865	24h
JA	AT5G43330	24h
JA	AT5G14790	24h
JA	AT4G19006	24h
JA	AT1G67730	24h
JA	AT1G34350	24h
JA	AT5G27420	24h
JA	AT1G04160	24h
JA	AT1G66870	24h
JA	AT1G27450	24h
JA	AT2G20360	24h
JA	AT4G08360	24h
JA	AT5G42860	24h
JA	AT4G09720	24h
JA	AT3G50960	24h
JA	AT4G18140	24h
JA	AT4G34420	24h
JA	AT5G57540	24h
JA	AT2G27190	24h
JA	AT2G47470	24h
JA	AT5G58000	24h
JA	AT4G34138	24h
JA	AT4G36660	24h
JA	AT3G20830	24h
JA	AT3G10770	24h
JA	AT1G19940	24h
JA	AT2G37670	24h
JA	AT4G01895	24h
JA	AT5G59680	24h
JA	AT1G77610	24h
JA	AT4G31490	24h
JA	AT3G49790	24h
JA	AT4G31110	24h
JA	AT5G64190	24h
JA	AT5G03860	24h
JA	AT3G01390	24h
JA	AT2G41110	24h
JA	AT2G38050	24h
JA	AT5G52720	24h
JA	AT5G57220	24h
JA	AT5G49440	24h
JA	AT2G21160	24h
JA	AT5G16440	24h
JA	AT4G36880	24h
JA	AT5G05930	24h
JA	AT3G14780	24h
JA	AT3G20660	24h
JA	AT1G67000	24h
JA	AT1G26255	24h
JA	AT4G24630	24h
JA	AT5G64280	24h
JA	AT5G02430	24h
JA	AT3G50050	24h
JA	AT4G39080	24h
JA	AT5G21050	24h
JA	AT3G26780	24h
JA	AT1G64440	24h
JA	AT1G22300	24h
JA	AT5G49270	24h
JA	AT1G12845	24h
JA	AT4G19120	24h
JA	AT4G00090	24h
JA	AT1G79500	24h
JA	AT1G53300	24h
JA	AT1G26410	24h
JA	AT5G10278	24h
JA	AT1G60780	24h
JA	AT5G12950	24h
JA	AT1G13360	24h
JA	AT3G44880	24h
JA	AT1G21100	24h
JA	AT4G28060	24h
JA	AT3G06820	24h
JA	AT1G80180	24h
JA	AT3G14740	24h
JA	AT3G62400	24h
JA	AT3G06270	24h
JA	AT3G48000	24h
JA	AT3G48390	24h
JA	AT3G59830	24h
JA	AT2G22620	24h
JA	AT1G69490	24h
JA	AT3G27420	24h
JA	AT5G61550	24h
JA	AT5G03300	24h
JA	AT3G61490	24h
JA	AT4G34350	24h
JA	AT3G51470	24h
JA	AT4G20890	24h
JA	AT1G61420	24h
JA	AT1G71270	24h
JA	AT4G36040	24h
JA	AT5G05690	24h
JA	AT5G06200	24h
JA	AT2G18700	24h
JA	AT3G46440	24h
JA	AT3G07350	24h
JA	AT1G64660	24h
JA	AT4G07960	24h
JA	AT5G19230	24h
JA	AT1G53690	24h
JA	AT4G38440	24h
JA	AT5G41950	24h
JA	AT1G22890	24h
JA	AT2G23320	24h
JA	AT5G13740	24h
JA	AT5G61240	24h
JA	AT3G17940	24h
JA	AT3G13930	24h
JA	AT1G73300	24h
JA	AT5G45550	24h
JA	AT1G33800	24h
JA	AT2G26420	24h
JA	AT3G49720	24h
JA	AT1G78080	24h
JA	AT1G26390	24h
JA	AT1G70410	24h
JA	AT5G16510	24h
JA	AT1G62320	24h
JA	AT2G42570	24h
JA	AT4G08410	24h
JA	AT3G57770	24h
JA	AT2G03730	24h
JA	AT2G02780	24h
JA	AT1G56180	24h
JA	AT3G47000	24h
JA	AT2G15910	24h
JA	AT5G04420	24h
JA	AT5G66050	24h
JA	AT3G45638	24h
JA	AT5G04160	24h
JA	AT2G26530	24h
JA	AT2G22170	24h
JA	AT1G20450	24h
JA	AT1G18150	24h
JA	AT1G63820	24h
JA	AT2G46000	24h
JA	AT5G15770	24h
JA	AT2G32720	24h
JA	AT5G20230	24h
JA	AT1G15700	24h
JA	AT4G35880	24h
JA	AT5G19790	24h
JA	AT3G59940	24h
JA	AT4G17250	24h
JA	AT1G62330	24h
JA	AT4G33150	24h
JA	AT5G37500	24h
JA	AT3G05640	24h
JA	AT1G04700	24h
JA	AT1G26380	24h
JA	AT2G39960	24h
JA	AT1G18500	24h
JA	AT1G15380	24h
JA	AT3G13460	24h
JA	AT3G21620	24h
JA	AT3G17780	24h
JA	AT2G30460	24h
JA	AT4G00710	24h
JA	AT4G11655	24h
JA	AT5G65530	24h
JA	AT3G54580	24h
JA	AT2G45930	24h
JA	AT1G11260	24h
JA	AT1G61770	24h
JA	AT3G07810	24h
JA	ATCG00090	24h
JA	AT3G29410	24h
JA	AT1G16440	24h
JA	AT1G25390	24h
JA	AT5G66680	24h
JA	AT1G76590	24h
JA	AT5G15740	24h
JA	AT2G29390	24h
JA	AT3G01730	24h
JA	AT3G49960	24h
JA	AT4G20460	24h
JA	AT5G01060	24h
JA	AT2G04400	24h
JA	AT3G07320	24h
JA	AT2G21030	24h
JA	AT3G59930	24h
JA	AT4G00780	24h
JA	AT2G18040	24h
JA	AT2G37460	24h
JA	AT1G21120	24h
JA	AT4G18640	24h
JA	AT2G17110	24h
JA	AT1G29970	24h
JA	AT1G18420	24h
JA	AT2G26260	24h
JA	AT2G19680	24h
JA	AT3G46460	24h
JA	AT3G61470	24h
JA	AT5G57940	24h
JA	AT1G18180	24h
JA	AT2G33470	24h
JA	AT5G08790	24h
JA	AT1G13245	24h
JA	AT4G33880	24h
JA	AT5G55990	24h
JA	AT3G57520	24h
JA	AT3G23870	24h
JA	AT4G02580	24h
JA	AT4G13830	24h
JA	AT5G49080	24h
JA	AT4G39560	24h
JA	AT1G80160	24h
JA	AT5G27320	24h
JA	AT2G29960	24h
JA	AT1G65845	24h
JA	AT2G38860	24h
JA	AT5G56750	24h
JA	AT5G39533	24h
JA	AT3G18200	24h
JA	AT1G26100	24h
JA	AT2G42620	24h
JA	AT5G50740	24h
JA	AT1G49130	24h
JA	AT2G37025	24h
JA	AT4G29100	24h
JA	AT5G18600	24h
JA	AT1G05890	24h
JA	AT3G16140	24h
JA	AT4G39170	24h
JA	AT5G39160	24h
JA	AT4G38470	24h
JA	AT1G21400	24h
JA	AT2G19860	24h
JA	AT3G26220	24h
JA	AT3G21260	24h
JA	AT5G50180	24h
JA	AT4G35600	24h
JA	AT5G42420	24h
JA	AT1G19710	24h
JA	AT5G02630	24h
JA	AT3G27430	24h
JA	AT5G52280	24h
JA	AT5G56220	24h
JA	AT5G42660	24h
JA	AT1G55810	24h
JA	AT4G29180	24h
JA	AT3G25070	24h
JA	AT4G37290	24h
JA	AT5G21080	24h
JA	AT1G42480	24h
JA	AT1G15550	24h
JA	AT1G02050	24h
JA	AT4G24230	24h
JA	AT2G30750	24h
JA	AT2G33980	24h
JA	AT1G06130	24h
JA	AT5G03530	24h
JA	AT3G45300	24h
JA	AT2G47810	24h
JA	AT1G60090	24h
JA	AT4G26260	24h
JA	AT1G24240	24h
JA	AT5G10220	24h
JA	AT3G60590	24h
JA	AT5G35935	24h
JA	AT3G07950	24h
JA	AT5G05830	24h
JA	AT1G67030	24h
JA	AT1G05210	24h
JA	AT1G75390	24h
JA	AT1G01480	24h
JA	AT5G06210	24h
JA	AT1G03580	24h
JA	AT2G42320	24h
JA	AT3G07070	24h
JA	AT3G15790	24h
JA	AT1G10070	24h
JA	AT3G16110	24h
JA	AT2G47180	24h
JA	AT1G67370	24h
JA	AT3G23550	24h
JA	AT1G18773	24h
JA	AT2G42730	24h
JA	AT4G33130	24h
JA	AT1G64195	24h
JA	AT4G31340	24h
JA	AT2G45530	24h
JA	AT1G72260	24h
JA	AT3G48360	24h
JA	AT2G33170	24h
JA	AT3G60720	24h
JA	AT2G01340	24h
JA	AT3G54480	24h
JA	AT2G44220	24h
JA	AT4G12590	24h
JA	AT1G69920	24h
JA	AT1G11125	24h
JA	AT1G14830	24h
JA	AT1G49560	24h
JA	AT2G41090	24h
JA	AT5G23030	24h
JA	AT4G28050	24h
JA	AT2G43820	24h
JA	AT4G30610	24h
JA	AT5G64920	24h
JA	AT1G49670	24h
JA	AT4G08870	24h
JA	AT4G15975	24h
JA	AT5G49540	24h
JA	AT1G67930	24h
JA	AT4G39150	24h
JA	AT3G11100	24h
JA	AT5G09900	24h
JA	AT3G56580	24h
JA	AT2G35890	24h
JA	AT5G24105	24h
JA	AT3G45680	24h
JA	AT5G61350	24h
JA	AT5G63660	24h
JA	AT1G26960	24h
JA	AT3G52240	24h
JA	AT1G16560	24h
JA	AT1G80550	24h
JA	AT1G44542	24h
JA	AT1G75680	24h
JA	AT2G25900	24h
JA	AT5G23610	24h
JA	AT2G04040	24h
JA	AT3G46830	24h
JA	AT3G09800	24h
JA	AT3G07640	24h
JA	AT2G32880	24h
JA	AT4G21250	24h
JA	AT4G01020	24h
JA	AT1G24340	24h
JA	AT3G61130	24h
JA	AT2G19540	24h
JA	AT5G24800	24h
JA	AT1G10030	24h
JA	AT2G20920	24h
JA	AT1G29890	24h
JA	AT5G06940	24h
JA	AT5G41700	24h
JA	AT3G61560	24h
JA	AT4G08400	24h
JA	AT3G25580	24h
JA	AT3G59890	24h
JA	AT5G05750	24h
JA	AT5G66790	24h
JA	AT1G29470	24h
JA	AT4G28025	24h
JA	AT2G06255	24h
JA	AT1G27750	24h
JA	AT1G73680	24h
JA	AT5G50420	24h
JA	AT1G72900	24h
JA	AT5G67400	24h
JA	AT1G72650	24h
JA	AT5G45580	24h
JA	AT1G29540	24h
JA	AT2G22980	24h
JA	AT1G50630	24h
JA	AT1G55290	24h
JA	AT1G48450	24h
JA	AT4G19390	24h
JA	AT4G14720	24h
JA	AT3G06850	24h
JA	AT3G11280	24h
JA	AT5G27400	24h
JA	AT2G24100	24h
JA	AT5G65970	24h
JA	AT1G32540	24h
JA	AT1G29965	24h
JA	AT2G04680	24h
JA	AT2G35120	24h
JA	AT5G48160	24h
JA	AT1G66910	24h
JA	AT4G29680	24h
JA	AT5G54080	24h
JA	AT1G12790	24h
JA	AT3G62060	24h
JA	AT4G13860	24h
JA	AT3G26742	24h
JA	AT1G03610	24h
JA	AT1G53070	24h
JA	AT2G38650	24h
JA	AT2G39040	24h
JA	AT3G54880	24h
JA	AT2G47530	24h
JA	AT5G19800	24h
JA	AT2G32010	24h
JA	AT3G21190	24h
JA	AT1G43010	24h
JA	AT2G19110	24h
JA	AT4G35410	24h
JA	AT1G53440	24h
JA	AT5G22000	24h
JA	AT1G75388	24h
JA	AT3G02350	24h
JA	AT1G01050	24h
JA	AT4G18800	24h
JA	AT1G74590	24h
JA	AT2G32580	24h
JA	AT3G10120	24h
JA	AT5G19760	24h
JA	AT4G21105	24h
JA	AT1G21830	24h
JA	AT4G25880	24h
JA	AT4G21490	24h
JA	AT3G48670	24h
JA	AT1G20010	24h
JA	AT4G30996	24h
JA	AT1G18750	24h
JA	AT3G20770	24h
JA	AT3G50300	24h
JA	AT5G55050	24h
JA	AT3G63390	24h
JA	AT5G18700	24h
JA	AT2G46290	24h
JA	AT1G05490	24h
JA	AT3G22790	24h
JA	AT5G57580	24h
JA	AT4G32470	24h
JA	AT5G20250	24h
JA	AT1G78050	24h
JA	AT2G38090	24h
JA	AT5G45090	24h
JA	AT1G52600	24h
JA	AT1G26420	24h
JA	AT5G55530	24h
JA	AT2G44210	24h
JA	AT4G26570	24h
JA	AT5G58030	24h
JA	AT5G20500	24h
JA	AT3G60300	24h
JA	AT1G12950	24h
JA	AT1G08470	24h
JA	AT3G16640	24h
JA	AT1G73260	24h
JA	AT3G11320	24h
JA	AT3G24160	24h
JA	AT1G48160	24h
JA	AT1G10500	24h
JA	AT1G70340	24h
JA	AT5G24430	24h
JA	AT5G02160	24h
JA	AT1G23170	24h
JA	AT5G51680	24h
JA	AT3G10130	24h
JA	AT3G51460	24h
JA	AT4G14420	24h
JA	AT1G75960	24h
JA	AT5G63400	24h
JA	AT1G20910	24h
JA	AT2G27310	24h
JA	AT1G68060	24h
JA	AT3G28550	24h
JA	AT3G18215	24h
JA	AT3G09925	24h
JA	AT5G08580	24h
JA	AT1G53625	24h
JA	AT4G38920	24h
JA	AT2G18915	24h
JA	AT5G14470	24h
JA	AT5G41670	24h
JA	AT5G14690	24h
JA	AT4G15290	24h
JA	AT5G08000	24h
JA	AT5G44585	24h
JA	AT3G27080	24h
JA	AT1G36640	24h
JA	AT5G18910	24h
JA	AT3G15350	24h
JA	AT5G51690	24h
JA	AT3G45610	24h
JA	AT3G22950	24h
JA	AT5G53160	24h
JA	AT1G27740	24h
JA	AT4G16760	24h
JA	AT2G19620	24h
JA	AT5G02210	24h
JA	AT3G14380	24h
JA	AT4G01010	24h
JA	AT1G67400	24h
JA	AT2G46750	24h
JA	AT1G23060	24h
JA	AT5G57110	24h
JA	AT4G28850	24h
JA	AT3G13410	24h
JA	AT1G69240	24h
JA	AT3G13450	24h
JA	AT2G40420	24h
JA	AT3G61810	24h
JA	AT3G25110	24h
JA	AT1G56280	24h
JA	AT2G34690	24h
JA	AT2G38580	24h
JA	AT1G67800	24h
JA	AT5G26146	24h
JA	AT4G28550	24h
JA	AT4G17770	24h
JA	AT3G62650	24h
JA	AT3G58730	24h
JA	AT2G21410	24h
JA	AT5G27690	24h
JA	AT1G69890	24h
JA	AT5G25880	24h
JA	AT1G53080	24h
JA	AT1G51980	24h
JA	AT3G21180	24h
JA	AT4G13395	24h
JA	AT5G63270	24h
JA	AT4G35500	24h
JA	AT3G06750	24h
JA	AT5G39730	24h
JA	AT2G24640	24h
JA	AT1G63350	24h
JA	AT1G50260	24h
JA	AT2G05710	24h
JA	AT2G43240	24h
JA	AT5G15650	24h
JA	AT1G13970	24h
JA	AT5G64930	24h
JA	AT4G00210	24h
JA	AT4G19370	24h
JA	AT5G66420	24h
JA	AT1G22870	24h
JA	AT1G62810	24h
JA	AT1G76600	24h
JA	AT4G21534	24h
JA	AT5G39020	24h
JA	AT3G11840	24h
JA	AT2G37975	24h
JA	AT3G20470	24h
JA	AT4G00150	24h
JA	AT4G12570	24h
JA	AT4G21380	24h
JA	AT4G22210	24h
JA	AT1G47270	24h
JA	AT5G05160	24h
JA	AT4G29520	24h
JA	AT1G55110	24h
JA	AT2G07042	24h
JA	AT2G30060	24h
JA	AT1G71070	24h
JA	AT4G31890	24h
JA	AT5G04740	24h
JA	AT1G10630	24h
JA	AT1G26360	24h
JA	AT1G48610	24h
JA	AT5G08300	24h
JA	AT3G19430	24h
JA	AT2G39000	24h
JA	AT1G47380	24h
JA	AT3G23255	24h
JA	AT4G11170	24h
JA	AT1G72310	24h
JA	AT3G52290	24h
JA	AT2G47950	24h
JA	AT2G43000	24h
JA	AT3G61840	24h
JA	AT5G64410	24h
JA	AT3G56140	24h
JA	AT5G65600	24h
JA	AT2G45620	24h
JA	AT5G12890	24h
JA	AT4G22010	24h
JA	AT1G30890	24h
JA	AT5G54760	24h
JA	AT1G74380	24h
JA	AT2G41540	24h
JA	AT4G07825	24h
JA	AT5G48110	24h
JA	AT4G24190	24h
JA	AT1G08630	24h
JA	AT5G10650	24h
JA	AT1G52360	24h
JA	AT5G43745	24h
JA	AT2G17980	24h
JA	AT2G43880	24h
JA	AT4G18970	24h
JA	AT2G38530	24h
JA	AT4G36870	24h
JA	AT4G04190	24h
JA	AT1G13520	24h
JA	AT2G31680	24h
JA	AT3G17460	24h
JA	AT5G05965	24h
JA	AT1G23390	24h
JA	AT4G19045	24h
JA	AT5G55340	24h
JA	AT1G54940	24h
JA	AT5G66570	24h
JA	AT2G03220	24h
JA	AT5G18860	24h
JA	AT2G36320	24h
JA	AT1G72930	24h
JA	AT1G11545	24h
JA	AT3G29173	24h
JA	AT4G31590	24h
JA	AT1G67870	24h
JA	AT4G27080	24h
JA	AT1G28100	24h
JA	AT5G50350	24h
JA	AT1G21450	24h
JA	AT3G16415	24h
JA	AT1G79860	24h
JA	AT4G34030	24h
JA	AT4G02850	24h
JA	AT4G12520	24h
JA	AT5G10790	24h
JA	AT3G43715	24h
JA	AT4G39860	24h
JA	AT1G63180	24h
JA	AT3G24040	24h
JA	AT1G73660	24h
JA	AT4G36450	24h
JA	AT3G23250	24h
JA	AT2G19180	24h
JA	AT5G47490	24h
JA	AT2G04280	24h
JA	AT3G05980	24h
JA	AT2G43920	24h
JA	AT5G61000	24h
JA	AT5G39650	24h
JA	AT5G45560	24h
JA	AT4G14096	24h
JA	AT4G36780	24h
JA	AT4G35360	24h
JA	AT5G09720	24h
JA	AT2G25095	24h
JA	AT3G55440	24h
JA	AT2G17705	24h
JA	AT1G09970	24h
JA	AT1G30870	24h
JA	AT4G24120	24h
JA	AT2G45360	24h
JA	AT2G28470	24h
JA	AT3G17810	24h
JA	AT1G25275	24h
JA	AT4G00130	24h
JA	AT1G20870	24h
JA	AT1G61860	24h
JA	AT1G51710	24h
JA	AT2G17590	24h
JA	AT2G18110	24h
JA	AT3G17668	24h
JA	AT1G28110	24h
JA	AT2G35880	24h
JA	AT5G59270	24h
JA	AT4G13990	24h
JA	AT3G17680	24h
JA	AT4G25180	24h
JA	AT1G17230	24h
JA	AT5G58010	24h
JA	AT5G58970	24h
JA	AT5G57270	24h
JA	AT3G60850	24h
JA	AT5G44050	24h
JA	AT3G22250	24h
JA	AT3G08590	24h
JA	AT4G23650	24h
JA	AT1G80440	24h
JA	AT5G42110	24h
JA	AT2G29560	24h
JA	AT1G53240	24h
JA	AT1G11180	24h
JA	AT1G21050	24h
JA	AT4G29000	24h
JA	AT5G49645	24h
JA	AT3G27570	24h
JA	AT1G06320	24h
JA	AT5G54160	24h
JA	AT4G00585	24h
JA	AT5G63190	24h
JA	AT4G38230	24h
JA	AT2G18990	24h
JA	AT5G60750	24h
JA	AT3G50520	24h
JA	AT1G55130	24h
JA	AT5G38130	24h
JA	AT2G47420	24h
JA	AT5G59890	24h
JA	AT5G59880	24h
JA	AT4G12790	24h
JA	AT1G01560	24h
JA	AT5G59210	24h
JA	AT5G04880	24h
JA	AT1G08590	24h
JA	AT2G47400	24h
JA	AT5G42770	24h
JA	AT3G57140	24h
JA	AT1G13480	24h
JA	AT1G55450	24h
JA	AT1G62790	24h
JA	AT4G13870	24h
JA	AT5G36290	24h
JA	AT1G29120	24h
JA	AT4G28703	24h
JA	AT3G51260	24h
JA	AT3G47110	24h
JA	AT1G72730	24h
JA	AT5G53360	24h
JA	AT1G43700	24h
JA	AT1G56450	24h
JA	AT2G33410	24h
JA	AT1G32970	24h
JA	AT4G33550	24h
JA	AT4G34500	24h
JA	AT1G55360	24h
JA	AT3G14100	24h
JA	AT5G27820	24h
JA	AT3G21340	24h
JA	AT1G20440	24h
JA	AT5G58950	24h
JA	AT5G57440	24h
JA	AT1G04290	24h
JA	AT2G21950	24h
JA	AT5G62910	24h
JA	AT4G37610	24h
JA	AT5G64240	24h
JA	AT1G72020	24h
JA	AT4G29040	24h
JA	AT1G60710	24h
JA	AT1G76460	24h
JA	AT3G62760	24h
JA	AT5G05600	24h
JA	AT5G15050	24h
JA	AT1G16260	24h
JA	AT2G43490	24h
JA	AT2G18280	24h
JA	AT3G52840	24h
JA	AT2G43680	24h
JA	AT1G47420	24h
JA	AT4G32330	24h
JA	AT1G54100	24h
JA	AT2G43540	24h
JA	AT4G00860	24h
JA	AT5G46410	24h
JA	AT5G11840	24h
JA	AT4G09990	24h
JA	AT4G36480	24h
JA	AT4G31370	24h
JA	AT5G37850	24h
JA	AT2G34170	24h
JA	AT5G20280	24h
JA	AT5G13460	24h
JA	AT4G25190	24h
JA	AT1G19440	24h
JA	AT5G51520	24h
JA	AT1G78900	24h
JA	AT3G01890	24h
JA	AT1G13390	24h
JA	AT4G25170	24h
JA	AT1G76690	24h
JA	AT5G39030	24h
JA	AT1G02205	24h
JA	AT4G04040	24h
JA	AT5G24920	24h
JA	AT3G53010	24h
JA	AT2G14890	24h
JA	ATCG00560	24h
JA	AT5G08680	24h
JA	AT5G24880	24h
JA	AT5G48890	24h
JA	AT5G49650	24h
JA	AT1G80165	24h
JA	AT4G31430	24h
JA	AT1G75990	24h
JA	AT5G64120	24h
JA	AT5G59020	24h
JA	AT1G66235	24h
JA	AT2G45850	24h
JA	AT2G25940	24h
JA	AT2G02990	24h
JA	AT1G30570	24h
JA	AT5G16650	24h
JA	AT2G45920	24h
JA	AT1G31290	24h
JA	AT5G62310	24h
JA	AT1G19530	24h
JA	AT2G24180	24h
JA	AT1G66980	24h
JA	AT4G04910	24h
JA	AT4G02270	24h
JA	AT1G11300	24h
JA	AT1G16920	24h
JA	AT4G38940	24h
JA	AT1G26250	24h
JA	AT3G50890	24h
JA	AT4G35530	24h
JA	AT5G64600	24h
JA	AT4G22310	24h
JA	AT1G18970	24h
JA	AT1G06780	24h
JA	AT5G24610	24h
JA	AT5G13250	24h
JA	AT3G02780	24h
JA	AT1G50640	24h
JA	AT2G34600	24h
JA	AT2G22480	24h
JA	AT2G38010	24h
JA	AT1G60070	24h
JA	AT3G23570	24h
JA	AT1G55740	24h
JA	AT2G28800	24h
JA	AT3G14770	24h
JA	AT1G47890	24h
JA	AT5G10946	24h
JA	AT1G73860	24h
JA	AT1G13190	24h
JA	AT4G09000	24h
JA	AT3G06960	24h
JA	AT2G24610	24h
JA	AT5G08080	24h
JA	AT4G18370	24h
JA	AT4G16360	24h
JA	AT1G57590	24h
JA	AT2G30600	24h
JA	AT1G55610	24h
JA	AT5G21120	24h
JA	AT5G23530	24h
JA	AT5G09890	24h
JA	AT5G15320	24h
JA	AT3G11950	24h
JA	AT5G41760	24h
JA	AT2G02250	24h
JA	AT4G24040	24h
JA	AT1G74800	24h
JA	AT3G19630	24h
JA	AT2G43870	24h
JA	AT5G41140	24h
JA	AT1G14010	24h
JA	AT1G20950	24h
JA	AT1G51630	24h
JA	AT1G11890	24h
JA	AT4G31600	24h
JA	AT3G26165	24h
JA	AT5G15890	24h
JA	AT4G20240	24h
JA	AT1G48230	24h
JA	AT1G51590	24h
JA	AT5G16080	24h
JA	AT4G38040	24h
JA	AT1G50280	24h
JA	AT3G12540	24h
JA	AT3G61060	24h
JA	AT4G30560	24h
JA	AT4G13290	24h
JA	AT1G66700	24h
JA	AT3G13790	24h
JA	AT1G50520	24h
JA	AT1G01490	24h
JA	AT5G05840	24h
JA	AT2G04378	24h
JA	AT5G35100	24h
JA	AT1G77420	24h
JA	AT1G79790	24h
JA	AT3G25570	24h
JA	AT1G70180	24h
JA	AT5G05340	24h
JA	AT1G05520	24h
JA	AT3G47010	24h
JA	AT1G07490	24h
JA	AT4G09630	24h
JA	AT2G45010	24h
JA	AT3G06290	24h
JA	AT5G54750	24h
JA	AT4G09690	24h
JA	AT2G46540	24h
JA	AT4G10030	24h
JA	AT1G60787	24h
JA	AT2G17630	24h
JA	AT3G46020	24h
JA	AT5G13110	24h
JA	AT1G71970	24h
JA	AT3G62690	24h
JA	AT1G30850	24h
JA	AT1G80380	24h
JA	AT1G65500	24h
JA	AT5G05860	24h
JA	AT3G04740	24h
JA	AT3G21790	24h
JA	AT2G20420	24h
JA	AT3G13782	24h
JA	AT4G36670	24h
JA	AT1G64900	24h
JA	AT1G26800	24h
JA	AT3G44320	24h
JA	AT1G51060	24h
JA	AT1G06470	24h
JA	AT3G58550	24h
JA	AT5G14390	24h
JA	AT4G37630	24h
JA	AT2G20980	24h
JA	AT1G63930	24h
JA	AT3G21460	24h
JA	AT2G41970	24h
JA	AT1G65270	24h
JA	AT1G48670	24h
JA	AT1G72450	24h
JA	AT5G02440	24h
JA	AT1G13150	24h
JA	AT5G40720	24h
JA	AT1G58602	24h
JA	AT5G60970	24h
JA	AT3G21352	24h
JA	AT5G14080	24h
JA	AT3G47833	24h
JA	AT2G38980	24h
JA	AT2G01990	24h
JA	AT1G29110	24h
JA	AT3G22830	24h
JA	AT4G10925	24h
JA	AT5G52990	24h
JA	AT3G01770	24h
JA	AT4G33080	24h
JA	AT4G32670	24h
JA	AT4G02830	24h
JA	AT1G49000	24h
JA	AT4G17840	24h
JA	AT1G08230	24h
JA	AT4G24275	24h
JA	AT3G17690	24h
JA	AT1G04690	24h
JA	AT3G08580	24h
JA	AT1G51402	24h
JA	AT1G48270	24h
JA	AT1G34550	24h
JA	AT1G28340	24h
JA	AT3G18010	24h
JA	AT3G55720	24h
JA	AT5G34940	24h
JA	AT1G15825	24h
JA	AT1G18580	24h
JA	AT1G10385	24h
JA	AT1G03940	24h
JA	AT5G54100	24h
JA	AT1G05320	24h
JA	AT1G63300	24h
JA	AT3G50460	24h
JA	AT5G26210	24h
JA	AT3G03690	24h
JA	AT1G43640	24h
JA	AT1G44090	24h
JA	AT3G16200	24h
JA	AT3G61860	24h
JA	AT1G20390	24h
JA	AT1G70140	24h
JA	AT1G70770	24h
JA	AT5G25930	24h
JA	AT5G47050	24h
JA	AT2G34030	24h
JA	AT1G14750	24h
JA	AT3G51450	24h
JA	AT1G05805	24h
JA	AT4G28490	24h
JA	AT3G54960	24h
JA	AT1G30320	24h
JA	AT1G13860	24h
JA	AT5G56140	24h
JA	AT2G39660	24h
JA	AT5G24313	24h
JA	AT1G51550	24h
JA	AT2G05400	24h
JA	AT1G27650	24h
JA	AT5G18140	24h
JA	AT3G53160	24h
JA	AT4G21326	24h
JA	AT4G26010	24h
JA	AT1G80520	24h
JA	AT4G33530	24h
JA	AT1G52155	24h
JA	AT4G39100	24h
JA	AT1G14220	24h
JA	AT5G57300	24h
JA	AT5G52560	24h
JA	AT3G20810	24h
JA	AT1G49500	24h
JA	AT5G01790	24h
JA	AT1G32610	24h
JA	AT3G05790	24h
JA	AT3G10525	24h
JA	AT4G27830	24h
JA	AT3G07740	24h
JA	AT5G43990	24h
JA	AT3G50760	24h
JA	AT1G66810	24h
JA	AT1G23860	24h
JA	AT1G22250	24h
JA	AT3G05100	24h
JA	AT3G53470	24h
JA	AT4G16680	24h
JA	AT5G60920	24h
JA	AT1G70490	24h
JA	AT5G63600	24h
JA	AT5G17760	24h
JA	AT5G57010	24h
JA	AT5G48460	24h
JA	AT4G08850	24h
JA	AT4G26510	24h
JA	AT2G04865	24h
JA	AT3G21400	24h
JA	AT3G48740	24h
JA	AT1G09540	24h
JA	AT5G56540	24h
JA	AT2G17500	24h
JA	AT1G62520	24h
JA	AT1G78830	24h
JA	AT2G37380	24h
JA	AT2G20725	24h
JA	AT1G08040	24h
JA	AT4G14950	24h
JA	AT5G37070	24h
JA	AT1G55880	24h
JA	AT1G79040	24h
JA	AT1G64980	24h
JA	AT3G05030	24h
JA	AT3G52535	24h
JA	AT4G25707	24h
JA	AT5G18650	24h
JA	AT5G04040	24h
JA	AT1G75880	24h
JA	AT3G23020	24h
JA	AT1G47640	24h
JA	AT1G45207	24h
JA	AT5G64360	24h
JA	AT5G57190	24h
JA	AT1G51540	24h
JA	AT4G04990	24h
JA	AT4G39390	24h
JA	AT5G05010	24h
JA	AT2G14160	24h
JA	AT5G57610	24h
JA	AT3G20680	24h
JA	AT1G09320	24h
JA	AT1G02570	24h
JA	AT4G17280	24h
JA	AT5G47590	24h
JA	AT3G05250	24h
JA	AT1G22460	24h
JA	AT3G19010	24h
JA	AT3G60190	24h
JA	AT5G06390	24h
JA	AT1G54340	24h
JA	AT1G68190	24h
JA	AT1G14170	24h
JA	AT1G44970	24h
JA	AT4G25940	24h
JA	AT4G14245	24h
JA	AT4G14860	24h
JA	AT4G16280	24h
JA	AT5G04020	24h
JA	AT3G05160	24h
JA	AT2G44750	24h
JA	AT1G73780	24h
JA	AT3G04380	24h
JA	AT1G31820	24h
JA	AT3G01540	24h
JA	AT3G52260	24h
JA	AT3G09830	24h
JA	AT3G15640	24h
JA	AT3G15010	24h
JA	AT1G78570	24h
JA	AT4G32450	24h
JA	AT5G43230	24h
JA	AT1G50890	24h
JA	AT3G47620	24h
JA	AT4G02960	24h
JA	AT1G16700	24h
JA	AT4G20450	24h
JA	AT2G26680	24h
JA	AT1G43000	24h
JA	AT2G43520	24h
JA	AT2G42850	24h
JA	AT4G16450	24h
JA	AT2G46860	24h
JA	AT3G60140	24h
JA	AT1G51200	24h
JA	AT5G44700	24h
JA	AT5G48620	24h
JA	AT1G03090	24h
JA	AT3G48460	24h
JA	AT4G31320	24h
JA	AT1G76670	24h
JA	AT1G51160	24h
JA	AT3G30875	24h
JA	AT1G33050	24h
JA	AT5G28050	24h
JA	AT1G65310	24h
JA	AT3G15980	24h
JA	AT5G63870	24h
JA	AT1G12110	24h
JA	AT5G26080	24h
JA	AT1G10700	24h
JA	AT2G25820	24h
JA	AT1G33030	24h
JA	AT5G57670	24h
JA	AT2G34730	24h
JA	AT3G62010	24h
JA	AT5G07820	24h
JA	AT2G47010	24h
JA	AT5G43440	24h
JA	AT1G79340	24h
JA	AT4G34588	24h
JA	AT5G47560	24h
JA	AT3G30775	24h
JA	AT5G54050	24h
JA	AT5G28220	24h
JA	AT5G06930	24h
JA	AT1G13080	24h
JA	AT3G46940	24h
JA	AT1G10120	24h
JA	AT3G62790	24h
JA	AT1G27680	24h
JA	AT5G48520	24h
JA	AT4G01220	24h
JA	AT5G45720	24h
JA	AT1G02720	24h
JA	AT1G79550	24h
JA	AT1G49032	24h
JA	AT2G30575	24h
JA	AT4G38510	24h
JA	AT2G30105	24h
JA	AT1G05675	24h
JA	AT2G31490	24h
JA	AT2G14740	24h
JA	AT1G30135	24h
JA	AT2G28120	24h
JA	AT5G20410	24h
JA	AT4G17500	24h
JA	AT2G29130	24h
JA	AT1G02100	24h
JA	AT1G62090	24h
JA	AT4G30410	24h
JA	AT3G16560	24h
JA	AT2G03850	24h
JA	AT3G57470	24h
JA	AT3G53980	24h
JA	AT4G19170	24h
JA	AT1G69370	24h
JA	AT4G18440	24h
JA	AT4G31750	24h
JA	AT5G64810	24h
JA	AT2G17260	24h
JA	AT2G28100	24h
JA	AT2G16510	24h
JA	AT2G14560	24h
JA	AT4G30760	24h
JA	AT5G53120	24h
JA	AT2G14900	24h
JA	AT3G11800	24h
JA	AT5G53090	24h
JA	AT3G24350	24h
JA	AT3G05280	24h
JA	AT5G19250	24h
JA	AT2G40800	24h
JA	AT5G03560	24h
JA	AT4G34020	24h
JA	AT3G60630	24h
JA	AT1G11655	24h
JA	AT3G46540	24h
JA	AT5G63830	24h
JA	AT1G68110	24h
JA	AT5G38850	24h
JA	AT5G06570	24h
JA	AT4G00740	24h
JA	AT5G42000	24h
JA	AT5G06860	24h
JA	AT1G80780	24h
JA	AT5G08690	24h
JA	AT5G47580	24h
JA	AT3G15940	24h
JA	AT2G41220	24h
JA	AT5G10720	24h
JA	AT1G62190	24h
JA	AT2G21140	24h
JA	AT5G48020	24h
JA	AT5G66920	24h
JA	AT3G01720	24h
JA	AT5G01850	24h
JA	AT3G02410	24h
JA	AT3G06190	24h
JA	AT3G61210	24h
JA	AT3G17650	24h
JA	AT5G66052	24h
JA	AT3G04060	24h
JA	AT5G22390	24h
JA	AT5G26147	24h
JA	AT5G45950	24h
JA	AT1G17147	24h
JA	AT5G57350	24h
JA	AT1G24040	24h
JA	AT3G11260	24h
JA	AT5G42785	24h
JA	AT1G53650	24h
JA	AT1G74030	24h
JA	AT1G79160	24h
JA	AT2G39510	24h
JA	AT3G19860	24h
JA	AT1G47630	24h
JA	AT1G78410	24h
JA	AT4G17243	24h
JA	AT2G04650	24h
JA	AT1G50120	24h
JA	AT3G58390	24h
JA	AT5G54670	24h
JA	AT3G29644	24h
JA	AT5G14170	24h
JA	AT2G25450	24h
JA	AT3G24450	24h
JA	AT2G26100	24h
JA	AT3G50790	24h
JA	AT2G19580	24h
JA	AT5G15090	24h
JA	AT5G23720	24h
JA	AT2G30710	24h
JA	AT5G16800	24h
JA	AT5G05550	24h
JA	AT2G24290	24h
JA	AT3G22330	24h
JA	AT3G24560	24h
JA	AT1G58235	24h
JA	AT1G29760	24h
JA	AT5G55780	24h
JA	AT2G40260	24h
JA	AT3G24070	24h
JA	AT2G40480	24h
JA	AT4G12420	24h
JA	AT5G59300	24h
JA	AT1G53200	24h
JA	AT3G47710	24h
JA	AT1G64140	24h
JA	AT1G17410	24h
JA	AT2G46840	24h
JA	AT5G22270	24h
JA	AT3G03220	24h
JA	AT1G65860	24h
JA	AT1G74690	24h
JA	AT3G53950	24h
JA	AT3G08630	24h
JA	AT1G27520	24h
JA	AT3G60530	24h
JA	AT1G52630	24h
JA	AT5G47860	24h
JA	AT3G17120	24h
JA	AT3G22620	24h
JA	AT5G38710	24h
JA	AT5G24320	24h
JA	AT3G07680	24h
JA	AT1G51890	24h
JA	AT3G57300	24h
JA	AT2G40200	24h
JA	AT4G27180	24h
JA	AT1G69930	24h
JA	AT3G18850	24h
JA	AT4G20010	24h
JA	AT4G04692	24h
JA	AT2G05790	24h
JA	AT1G59850	24h
JA	AT2G22840	24h
JA	AT1G01900	24h
JA	AT4G32080	24h
JA	AT2G18090	24h
JA	AT1G53980	24h
JA	AT5G39670	24h
JA	AT3G53960	24h
JA	AT3G60150	24h
JA	AT2G35550	24h
JA	AT3G03650	24h
JA	AT1G05250	24h
JA	AT4G30950	24h
JA	AT5G06270	24h
JA	AT3G25140	24h
JA	AT5G45730	24h
JA	AT1G01820	24h
JA	AT5G55070	24h
JA	AT5G38910	24h
JA	AT3G04830	24h
JA	AT5G46050	24h
JA	AT3G02230	24h
JA	AT3G50550	24h
JA	AT1G33480	24h
JA	AT1G19430	24h
JA	AT1G79010	24h
JA	AT4G22545	24h
JA	AT1G11660	24h
JA	AT1G11450	24h
JA	AT5G50370	24h
JA	AT2G47360	24h
JA	AT5G19180	24h
JA	AT5G25980	24h
JA	AT1G53780	24h
JA	AT1G66040	24h
JA	AT5G53250	24h
JA	AT1G75620	24h
JA	AT2G35830	24h
JA	AT1G58520	24h
JA	AT1G73310	24h
JA	AT5G08670	24h
JA	AT1G62540	24h
JA	AT5G52120	24h
JA	AT2G20515	24h
JA	AT1G76400	24h
JA	AT3G62630	24h
JA	AT1G63450	24h
JA	AT3G55500	24h
JA	AT1G61950	24h
JA	AT5G54970	24h
JA	AT3G25400	24h
JA	AT2G43340	24h
JA	AT1G07640	24h
JA	AT4G12290	24h
JA	AT2G01720	24h
JA	AT2G02930	24h
JA	AT2G35736	24h
JA	AT5G66600	24h
JA	AT5G43400	24h
JA	AT5G25460	24h
JA	AT5G55290	24h
JA	AT5G61970	24h
JA	AT1G53680	24h
JA	AT1G04220	24h
JA	AT3G06380	24h
JA	AT1G35516	24h
JA	AT5G65280	24h
JA	AT2G15220	24h
JA	AT1G22840	24h
JA	AT1G03400	24h
JA	AT5G08530	24h
JA	AT1G79900	24h
JA	AT5G20510	24h
JA	AT1G32370	24h
JA	AT5G37600	24h
JA	AT5G58320	24h
JA	ATCG00010	24h
JA	AT4G33140	24h
JA	AT2G17430	24h
JA	AT4G30650	24h
JA	AT5G56550	24h
JA	AT1G26850	24h
JA	AT4G18060	24h
JA	AT3G27260	24h
JA	AT2G40160	24h
JA	AT5G58120	24h
JA	AT5G51290	24h
JA	AT1G72720	24h
JA	AT5G05320	24h
JA	AT5G55250	24h
JA	AT3G16760	24h
JA	AT3G28740	24h
JA	AT1G01380	24h
JA	AT1G30250	24h
JA	AT4G39840	24h
JA	AT5G13090	24h
JA	AT5G65090	24h
JA	AT4G40065	24h
JA	AT4G04890	24h
JA	AT3G19553	24h
JA	AT3G19184	24h
JA	AT3G52940	24h
JA	AT3G54720	24h
JA	AT5G40640	24h
JA	AT1G12000	24h
JA	AT1G32583	24h
JA	AT2G39380	24h
JA	AT5G57520	24h
JA	AT2G01860	24h
JA	AT4G37840	24h
JA	AT4G29330	24h
JA	AT5G67380	24h
JA	AT5G05100	24h
JA	AT2G15345	24h
JA	AT4G35900	24h
JA	AT4G39640	24h
JA	AT3G08040	24h
JA	AT5G15640	24h
JA	AT5G61130	24h
JA	AT2G01200	24h
JA	AT3G54180	24h
JA	AT5G45620	24h
JA	AT4G23790	24h
JA	AT1G55590	24h
JA	AT2G32160	24h
JA	AT5G56590	24h
JA	ATCG00470	24h
JA	AT5G61330	24h
JA	AT5G55650	24h
JA	AT5G47980	24h
JA	AT1G26560	24h
JA	AT3G03700	24h
JA	AT1G15690	24h
JA	AT3G26740	24h
JA	AT2G41500	24h
JA	AT3G26640	24h
JA	AT1G16670	24h
JA	AT3G51110	24h
JA	AT1G47200	24h
JA	AT2G32930	24h
JA	AT5G37800	24h
JA	AT3G20557	24h
JA	AT1G47603	24h
JA	AT3G53760	24h
JA	AT1G49740	24h
JA	ATCG00480	24h
JA	AT3G02520	24h
JA	AT2G19760	24h
JA	AT1G34420	24h
JA	AT5G20885	24h
JA	AT1G20550	24h
JA	AT1G52280	24h
JA	AT5G41900	24h
JA	AT2G34050	24h
JA	AT1G31070	24h
JA	AT2G44420	24h
JA	AT5G25920	24h
JA	AT4G10370	24h
JA	AT3G44720	24h
JA	AT4G01110	24h
JA	AT1G65290	24h
JA	AT4G17730	24h
JA	AT1G61795	24h
JA	AT5G08240	24h
JA	AT4G21760	24h
JA	AT5G18520	24h
JA	AT3G18060	24h
JA	AT5G39610	24h
JA	AT2G02480	24h
JA	AT5G42020	24h
JA	AT5G14610	24h
JA	AT5G35870	24h
JA	AT2G44770	24h
JA	AT2G22780	24h
JA	AT5G38200	24h
JA	AT1G16780	24h
JA	AT2G22900	24h
JA	AT3G12145	24h
JA	AT5G66310	24h
JA	AT5G64490	24h
JA	AT1G24764	24h
JA	AT3G58620	24h
JA	AT5G19560	24h
JA	AT5G52670	24h
JA	AT2G29980	24h
JA	AT5G48660	24h
JA	AT4G34770	24h
JA	AT1G66230	24h
JA	AT4G04320	24h
JA	AT1G05590	24h
JA	AT1G15470	24h
JA	AT4G19510	24h
JA	AT5G16150	24h
JA	AT2G02710	24h
JA	AT5G54920	24h
JA	AT1G15460	24h
JA	AT4G01050	24h
JA	AT1G47830	24h
JA	AT4G12710	24h
JA	AT1G49890	24h
JA	AT1G52905	24h
JA	AT3G53880	24h
JA	AT3G05420	24h
JA	AT3G17626	24h
JA	AT5G18840	24h
JA	AT5G01180	24h
JA	AT1G68840	24h
JA	AT1G24320	24h
JA	AT4G35580	24h
JA	AT1G12850	24h
JA	ATCG00350	24h
JA	AT5G54500	24h
JA	AT1G21740	24h
JA	AT1G64160	24h
JA	AT1G52570	24h
JA	AT1G52550	24h
JA	AT1G68500	24h
JA	AT3G09070	24h
JA	AT4G37520	24h
JA	AT5G21930	24h
JA	AT4G13000	24h
JA	AT3G17240	24h
JA	AT1G69150	24h
JA	AT5G07810	24h
JA	AT1G06370	24h
JA	AT3G59340	24h
JA	AT4G27595	24h
JA	AT5G52310	24h
JA	AT3G60330	24h
JA	AT4G25870	24h
JA	AT5G14730	24h
JA	AT1G49300	24h
JA	ATCG00710	24h
JA	ATCG00340	24h
JA	AT1G67580	24h
JA	AT5G07030	24h
JA	AT5G56500	24h
JA	AT3G07330	24h
JA	AT1G09080	24h
JA	AT2G27385	24h
JA	AT1G21680	24h
JA	AT1G33360	24h
JA	AT1G09280	24h
JA	AT5G50460	24h
JA	AT4G35210	24h
JA	AT3G08030	24h
JA	AT5G50850	24h
JA	AT4G09580	24h
JA	AT1G54730	24h
JA	AT5G60340	24h
JA	AT4G39660	24h
JA	AT3G03070	24h
JA	AT3G46530	24h
JA	AT4G29450	24h
JA	AT3G45100	24h
JA	AT1G22520	24h
JA	AT5G37510	24h
JA	AT2G23460	24h
JA	AT5G01950	24h
JA	AT1G05630	24h
JA	AT5G45040	24h
JA	AT5G05090	24h
JA	AT1G04850	24h
JA	AT1G02850	24h
JA	AT3G51500	24h
JA	AT5G26150	24h
JA	AT1G35560	24h
JA	AT5G07680	24h
JA	AT4G19840	24h
JA	AT3G04120	24h
JA	AT1G19020	24h
JA	AT1G71900	24h
JA	AT3G20120	24h
JA	AT3G54660	24h
JA	AT4G20270	24h
JA	AT5G10840	24h
JA	AT5G60410	24h
JA	AT3G26700	24h
JA	AT1G14690	24h
JA	AT4G31480	24h
JA	AT1G51870	24h
JA	AT3G52200	24h
JA	AT4G12580	24h
JA	AT4G36500	24h
JA	AT4G30480	24h
JA	AT1G14200	24h
JA	AT2G21130	24h
JA	AT2G26410	24h
JA	AT3G54150	24h
JA	AT2G20290	24h
JA	AT2G32100	24h
JA	AT1G71230	24h
JA	AT1G24180	24h
JA	AT1G32928	24h
JA	AT2G12400	24h
JA	AT1G54410	24h
JA	AT3G55760	24h
JA	AT1G34300	24h
JA	AT1G60890	24h
JA	AT1G04340	24h
JA	AT5G64330	24h
JA	AT4G15396	24h
JA	AT2G44350	24h
JA	AT3G15900	24h
JA	AT3G52180	24h
JA	AT3G44860	24h
JA	AT1G26650	24h
JA	AT2G33510	24h
JA	AT2G38700	24h
JA	AT5G38000	24h
JA	AT5G35550	24h
JA	AT2G48020	24h
JA	AT5G48870	24h
JA	AT1G48750	24h
JA	AT5G57510	24h
JA	AT4G16480	24h
JA	AT1G11160	24h
JA	AT1G09200	24h
JA	AT2G39130	24h
JA	AT1G73710	24h
JA	AT4G11650	24h
JA	AT5G27660	24h
JA	AT1G07140	24h
JA	AT5G14880	24h
JA	AT4G08470	24h
JA	AT5G54850	24h
JA	AT1G16190	24h
JA	AT5G07360	24h
JA	AT1G04820	24h
JA	AT5G35930	24h
JA	AT1G09910	24h
JA	AT1G18270	24h
JA	AT1G04200	24h
JA	AT3G59680	24h
JA	AT3G16690	24h
JA	AT3G46760	24h
JA	AT3G10370	24h
JA	AT5G23400	24h
JA	AT4G11450	24h
JA	AT5G61520	24h
JA	AT5G38690	24h
JA	AT5G42010	24h
JA	AT3G17700	24h
JA	AT4G34650	24h
JA	AT1G69460	24h
JA	AT3G50950	24h
JA	AT2G15790	24h
JA	AT5G47100	24h
JA	AT5G55180	24h
JA	AT3G24750	24h
JA	AT2G39330	24h
JA	AT1G12440	24h
JA	AT4G23810	24h
JA	AT1G79260	24h
JA	AT1G70280	24h
JA	AT4G22610	24h
JA	AT1G71530	24h
JA	AT2G38410	24h
JA	AT2G03470	24h
JA	AT5G42235	24h
JA	ATCG00680	24h
JA	AT4G38320	24h
JA	AT1G04430	24h
JA	AT4G23430	24h
JA	AT1G30755	24h
JA	ATCG00140	24h
JA	AT4G32260	24h
JA	AT1G19600	24h
JA	AT1G33610	24h
JA	AT5G26600	24h
JA	AT2G30970	24h
JA	AT4G28760	24h
JA	AT1G35720	24h
JA	AT1G70581	24h
JA	AT4G17270	24h
JA	AT1G65180	24h
JA	AT1G69700	24h
JA	AT5G28030	24h
JA	AT1G21410	24h
JA	AT3G13062	24h
JA	AT4G17350	24h
JA	AT2G46170	24h
JA	AT1G77760	24h
JA	AT3G05050	24h
JA	AT4G15990	24h
JA	AT5G67460	24h
JA	AT5G13330	24h
JA	AT5G50780	24h
JA	AT5G39380	24h
JA	AT1G06515	24h
JA	AT3G03290	24h
JA	AT1G67105	24h
JA	AT2G39110	24h
JA	AT5G39990	24h
JA	AT3G05380	24h
JA	AT1G06110	24h
JA	AT5G49360	24h
JA	AT1G05600	24h
JA	AT2G28310	24h
JA	AT1G26670	24h
JA	AT3G06860	24h
JA	AT2G18640	24h
JA	AT3G04140	24h
JA	AT4G24180	24h
JA	AT2G39770	24h
JA	AT2G22475	24h
JA	AT4G21920	24h
JA	AT1G50560	24h
JA	AT3G16630	24h
JA	AT1G28230	24h
JA	AT4G17830	24h
JA	AT1G06420	24h
JA	AT3G21870	24h
JA	AT2G15860	24h
JA	AT1G67360	24h
JA	AT3G14850	24h
JA	AT1G63570	24h
JA	AT1G16470	24h
JA	AT3G63380	24h
JA	AT5G63160	24h
JA	AT1G67785	24h
JA	AT1G73950	24h
JA	AT1G22540	24h
JA	AT2G18400	24h
JA	AT4G16830	24h
JA	AT5G40860	24h
JA	AT2G33740	24h
JA	AT5G42930	24h
JA	AT1G65970	24h
JA	AT1G01260	24h
JA	AT2G32850	24h
JA	AT4G32150	24h
JA	AT1G53040	24h
JA	AT5G49555	24h
JA	AT2G25080	24h
JA	AT4G33580	24h
JA	AT5G35620	24h
JA	AT3G07150	24h
JA	AT1G08005	24h
JA	AT4G32760	24h
JA	AT3G01850	24h
JA	AT3G53350	24h
JA	AT4G31330	24h
JA	AT5G19480	24h
JA	AT1G71110	24h
JA	AT3G13870	24h
JA	AT1G08500	24h
JA	AT4G18390	24h
JA	AT2G23940	24h
JA	AT5G41835	24h
JA	AT2G22670	24h
JA	AT3G52480	24h
JA	AT1G21760	24h
JA	AT3G59920	24h
JA	AT1G26700	24h
JA	AT1G80190	24h
JA	AT1G12750	24h
JA	AT3G51910	24h
JA	AT1G45000	24h
JA	AT4G14750	24h
JA	AT4G21620	24h
JA	AT4G13460	24h
JA	AT1G73430	24h
JA	AT5G55230	24h
JA	AT1G13440	24h
JA	AT3G02280	24h
JA	AT1G14890	24h
JA	AT3G62360	24h
JA	AT4G15370	24h
JA	AT5G12040	24h
JA	AT4G05390	24h
JA	AT2G34150	24h
JA	AT1G53950	24h
JA	AT2G41820	24h
JA	AT1G01200	24h
JA	AT4G15960	24h
JA	AT1G29395	24h
JA	AT5G46330	24h
JA	AT1G51270	24h
JA	AT4G39730	24h
JA	AT3G22275	24h
JA	AT1G34130	24h
JA	AT1G62045	24h
JA	AT5G67290	24h
JA	AT3G10490	24h
JA	AT4G33020	24h
JA	AT3G08610	24h
JA	AT3G22600	24h
JA	AT2G37960	24h
JA	AT2G24280	24h
JA	AT5G05310	24h
JA	AT1G09415	24h
JA	AT5G26320	24h
JA	AT5G66900	24h
JA	AT5G25840	24h
JA	AT1G72960	24h
JA	AT1G02300	24h
JA	AT3G56480	24h
JA	AT1G44790	24h
JA	AT3G48550	24h
JA	AT4G12610	24h
JA	AT2G12462	24h
JA	AT5G64640	24h
JA	AT5G58710	24h
JA	AT1G36622	24h
JA	AT1G62480	24h
JA	AT3G29670	24h
JA	AT5G59410	24h
JA	AT2G45210	24h
JA	AT4G40020	24h
JA	AT3G50360	24h
JA	AT5G59613	24h
JA	AT1G78610	24h
JA	AT1G16020	24h
JA	AT5G38530	24h
JA	AT4G15910	24h
JA	AT4G31510	24h
JA	AT5G57130	24h
JA	AT3G12610	24h
JA	AT1G10870	24h
JA	AT4G27640	24h
JA	AT1G32930	24h
JA	AT5G05790	24h
JA	AT5G41730	24h
JA	AT2G25810	24h
JA	AT1G05560	24h
JA	AT3G59620	24h
JA	AT4G16910	24h
JA	AT1G70760	24h
JA	AT1G26840	24h
JA	AT5G15180	24h
JA	AT5G59480	24h
JA	AT3G26490	24h
JA	AT5G11980	24h
JA	AT1G72140	24h
JA	AT1G16460	24h
JA	AT4G05050	24h
JA	AT2G28260	24h
JA	AT1G49100	24h
JA	AT1G74500	24h
JA	AT1G29790	24h
JA	AT3G53270	24h
JA	AT5G11110	24h
JA	AT1G07730	24h
JA	AT5G11640	24h
JA	AT1G77145	24h
JA	AT1G80300	24h
JA	AT5G09880	24h
JA	AT4G39770	24h
JA	AT3G46970	24h
JA	AT2G27730	24h
JA	AT3G26470	24h
JA	AT2G29680	24h
JA	AT4G03410	24h
JA	AT5G47030	24h
JA	AT5G24330	24h
JA	AT1G67680	24h
JA	AT5G44790	24h
JA	AT5G37020	24h
JA	AT5G08480	24h
JA	AT4G17650	24h
JA	AT5G42580	24h
JA	AT4G09160	24h
JA	AT4G12650	24h
JA	AT1G35660	24h
JA	AT5G27380	24h
JA	AT1G01630	24h
JA	AT5G07100	24h
JA	AT3G55005	24h
JA	AT1G64460	24h
JA	AT4G22200	24h
JA	AT3G58540	24h
JA	AT1G76820	24h
JA	AT3G17770	24h
JA	AT5G27710	24h
JA	AT2G37130	24h
JA	AT3G03050	24h
JA	AT3G44340	24h
JA	AT2G19410	24h
JA	AT2G45730	24h
JA	AT4G36430	24h
JA	AT4G16060	24h
JA	AT4G22666	24h
JA	AT1G12910	24h
JA	ATCG00120	24h
JA	AT2G03710	24h
JA	AT5G54810	24h
JA	AT5G64270	24h
JA	AT4G21150	24h
JA	AT5G14590	24h
JA	AT5G23510	24h
JA	AT4G17510	24h
JA	AT4G10610	24h
JA	AT3G03010	24h
JA	AT1G50110	24h
JA	AT3G57320	24h
JA	AT3G23450	24h
JA	AT1G10290	24h
JA	AT1G01180	24h
JA	AT3G01930	24h
JA	AT1G16370	24h
JA	AT5G35730	24h
JA	AT1G68795	24h
JA	AT5G16180	24h
JA	AT3G05170	24h
JA	AT4G20410	24h
JA	AT2G29010	24h
JA	AT1G31780	24h
JA	AT1G61080	24h
JA	AT1G08710	24h
JA	AT1G52660	24h
JA	AT4G18550	24h
JA	AT5G20520	24h
JA	AT3G44970	24h
JA	AT2G03820	24h
JA	AT3G06580	24h
JA	AT3G56800	24h
JA	AT2G47170	24h
JA	AT5G66590	24h
JA	AT5G24670	24h
JA	AT5G23950	24h
JA	AT2G47540	24h
JA	AT1G64520	24h
JA	AT3G54640	24h
JA	AT1G79250	24h
JA	AT3G21755	24h
JA	AT2G03550	24h
JA	AT3G12110	24h
JA	AT4G11380	24h
JA	AT2G16940	24h
JA	AT1G33790	24h
JA	AT3G52910	24h
JA	AT1G11680	24h
JA	AT5G11560	24h
JA	AT5G52330	24h
JA	AT1G08700	24h
JA	AT5G18850	24h
JA	AT3G47050	24h
JA	AT4G32390	24h
JA	AT5G57900	24h
JA	AT3G13560	24h
JA	AT1G77350	24h
JA	AT1G55510	24h
JA	AT1G19485	24h
JA	AT1G60680	24h
JA	AT4G36360	24h
JA	AT1G30050	24h
JA	AT2G35540	24h
JA	AT1G68400	24h
JA	AT4G18650	24h
JA	AT1G72060	24h
JA	AT5G61200	24h
JA	AT4G02030	24h
JA	AT3G23660	24h
JA	AT1G02840	24h
JA	AT5G46845	24h
JA	AT5G44510	24h
JA	AT1G17750	24h
JA	AT4G31980	24h
JA	AT3G23175	24h
JA	AT2G20130	24h
JA	AT5G08060	24h
JA	AT3G18270	24h
JA	AT2G25610	24h
JA	AT4G30020	24h
JA	AT2G31250	24h
JA	AT5G47240	24h
JA	AT4G23895	24h
JA	AT2G04100	24h
JA	AT3G25040	24h
JA	AT4G40040	24h
JA	AT5G65410	24h
JA	AT5G64020	24h
JA	AT1G32520	24h
JA	AT1G68760	24h
JA	AT3G23430	24h
JA	AT3G13750	24h
JA	AT5G18800	24h
JA	AT5G06645	24h
JA	AT1G17720	24h
JA	AT1G61930	24h
JA	AT2G29370	24h
JA	AT2G32487	24h
JA	AT3G27095	24h
JA	AT2G33205	24h
JA	AT1G11720	24h
JA	AT3G06770	24h
JA	AT1G10550	24h
JA	AT3G28180	24h
JA	AT1G52130	24h
JA	AT1G65920	24h
JA	AT2G17330	24h
JA	AT3G07568	24h
JA	AT3G23090	24h
JA	AT5G59430	24h
JA	AT3G47790	24h
JA	AT1G34020	24h
JA	AT1G50050	24h
JA	AT5G47540	24h
JA	AT4G39990	24h
JA	AT4G27020	24h
JA	AT2G25220	24h
JA	AT3G60870	24h
JA	AT2G32380	24h
JA	AT4G32500	24h
JA	AT5G56544	24h
JA	AT3G53630	24h
JA	AT1G61240	24h
JA	AT1G77740	24h
JA	AT5G42570	24h
JA	AT4G13280	24h
JA	AT4G15280	24h
JA	AT3G29270	24h
JA	AT1G28765	24h
JA	AT2G01830	24h
JA	AT4G31250	24h
JA	AT5G26310	24h
JA	AT1G64090	24h
JA	AT4G30110	24h
JA	AT5G44590	24h
JA	AT5G59440	24h
JA	AT2G29530	24h
JA	AT5G46270	24h
JA	AT5G40650	24h
JA	AT1G79950	24h
JA	AT1G66173	24h
JA	AT3G15710	24h
JA	AT3G05490	24h
JA	AT5G62000	24h
JA	AT2G17720	24h
JA	AT3G48260	24h
JA	AT4G26990	24h
JA	AT3G48850	24h
JA	AT5G66440	24h
JA	AT3G14020	24h
JA	AT3G49120	24h
JA	AT5G01160	24h
JA	AT3G14570	24h
JA	AT5G43280	24h
JA	AT4G28480	24h
JA	AT2G22200	24h
JA	AT5G19330	24h
JA	AT4G02520	24h
JA	AT2G46430	24h
JA	AT1G66880	24h
JA	AT1G02150	24h
JA	ATCG00570	24h
JA	AT5G18640	24h
JA	AT5G48410	24h
JA	AT5G49210	24h
JA	AT5G46960	24h
JA	AT5G22920	24h
JA	AT3G61140	24h
JA	AT1G55310	24h
JA	AT1G33590	24h
JA	AT1G56230	24h
JA	AT5G03390	24h
JA	AT1G05970	24h
JA	AT5G03640	24h
JA	AT2G38185	24h
JA	AT5G49870	24h
JA	AT5G25100	24h
JA	AT2G44620	24h
JA	AT4G16420	24h
JA	AT1G64370	24h
JA	AT5G55960	24h
JA	AT2G17300	24h
JA	AT1G49450	24h
JA	AT5G57000	24h
JA	AT4G15660	24h
JA	AT5G55600	24h
JA	AT5G38900	24h
JA	AT4G02440	24h
JA	AT3G26650	24h
JA	AT1G01230	24h
JA	AT1G22350	24h
JA	AT4G08590	24h
JA	AT5G46370	24h
JA	AT1G80500	24h
JA	AT3G16860	24h
JA	AT1G14630	24h
JA	AT5G65200	24h
JA	AT5G24620	24h
JA	AT1G48550	24h
JA	AT5G16300	24h
JA	AT1G30130	24h
JA	ATCG00080	24h
JA	AT3G08680	24h
JA	AT5G12140	24h
JA	AT1G09230	24h
JA	AT5G60320	24h
JA	AT5G57700	24h
JA	AT1G78300	24h
JA	AT5G10370	24h
JA	AT1G04540	24h
JA	AT5G40270	24h
JA	AT3G02570	24h
JA	AT2G33130	24h
JA	AT3G16400	24h
JA	AT5G06865	24h
JA	AT1G63910	24h
JA	AT5G06110	24h
JA	AT5G06340	24h
JA	AT5G41290	24h
JA	AT3G20060	24h
JA	AT3G13080	24h
JA	AT3G18410	24h
JA	AT2G48110	24h
JA	AT2G32430	24h
JA	AT1G28815	24h
JA	AT3G12360	24h
JA	AT5G64370	24h
JA	AT2G20724	24h
JA	AT4G34540	24h
JA	AT4G30420	24h
JA	AT5G01370	24h
JA	AT1G14730	24h
JA	AT1G07420	24h
JA	AT1G30730	24h
JA	AT2G34190	24h
JA	AT1G10740	24h
JA	AT4G05150	24h
JA	AT3G50480	24h
JA	AT4G26555	24h
JA	AT2G31180	24h
JA	AT5G66040	24h
JA	AT1G76010	24h
JA	AT1G58470	24h
JA	AT2G17640	24h
JA	AT1G28710	24h
JA	AT1G75450	24h
JA	AT3G50970	24h
JA	AT2G22470	24h
JA	AT5G34850	24h
JA	AT2G30210	24h
JA	AT4G07400	24h
JA	AT1G14670	24h
JA	AT5G43920	24h
JA	AT4G14240	24h
JA	AT5G38030	24h
JA	AT4G27435	24h
JA	AT2G42210	24h
JA	AT2G18710	24h
JA	AT5G51140	24h
JA	AT4G13250	24h
JA	AT2G27420	24h
JA	AT2G28740	24h
JA	AT4G23500	24h
JA	AT5G01280	24h
JA	AT2G35920	24h
JA	AT5G13710	24h
JA	AT3G59850	24h
JA	AT5G24780	24h
JA	AT1G29090	24h
JA	AT5G04810	24h
JA	AT3G08650	24h
JA	AT1G06890	24h
JA	AT3G49350	24h
JA	AT3G48160	24h
JA	AT5G23660	24h
JA	AT5G50000	24h
JA	AT1G01340	24h
JA	AT5G52050	24h
JA	AT1G01448	24h
JA	AT3G21310	24h
JA	AT4G11470	24h
JA	AT3G29360	24h
JA	AT3G62130	24h
JA	AT5G40830	24h
JA	AT5G26250	24h
JA	AT1G70730	24h
JA	AT5G61190	24h
JA	AT1G73885	24h
JA	AT1G52120	24h
JA	AT3G10920	24h
JA	AT1G22170	24h
JA	AT1G72040	24h
JA	AT1G67750	24h
JA	AT4G13630	24h
JA	AT5G11710	24h
JA	AT1G06980	24h
JA	AT4G25650	24h
JA	AT3G20100	24h
JA	AT5G50920	24h
JA	AT1G10840	24h
JA	AT1G50960	24h
JA	AT5G39340	24h
JA	AT1G28960	24h
JA	AT5G26300	24h
JA	AT4G07820	24h
JA	AT3G60820	24h
JA	AT5G62900	24h
JA	AT1G67110	24h
JA	AT2G46530	24h
JA	AT2G45380	24h
JA	AT1G54115	24h
JA	AT2G15370	24h
JA	AT4G24890	24h
JA	AT4G26140	24h
JA	AT1G34780	24h
JA	AT1G49650	24h
JA	AT5G20470	24h
JA	AT1G13730	24h
JA	AT4G27470	24h
JA	AT2G39100	24h
JA	AT5G25260	24h
JA	AT1G33890	24h
JA	AT4G09810	24h
JA	AT5G42825	24h
JA	AT1G17420	24h
JA	AT4G19160	24h
JA	AT1G05840	24h
JA	AT2G24070	24h
JA	AT4G21730	24h
JA	AT1G09330	24h
JA	AT2G13960	24h
JA	AT3G08890	24h
JA	AT4G38950	24h
JA	AT3G04780	24h
JA	AT4G39500	24h
JA	AT2G40760	24h
JA	AT4G04920	24h
JA	AT1G29785	24h
JA	AT5G22250	24h
JA	AT1G13448	24h
JA	AT4G14695	24h
JA	AT5G53730	24h
JA	AT2G35170	24h
JA	AT1G36580	24h
JA	AT5G01920	24h
JA	AT4G00950	24h
JA	AT1G22900	24h
JA	AT1G11440	24h
JA	AT1G27350	24h
JA	AT3G15410	24h
JA	AT1G06530	24h
JA	AT4G30550	24h
JA	AT1G21750	24h
JA	AT1G43775	24h
JA	AT2G27020	24h
JA	AT4G38500	24h
JA	AT2G25790	24h
JA	AT2G23680	24h
JA	AT5G66390	24h
JA	AT5G26070	24h
JA	AT2G47630	24h
JA	AT2G16980	24h
JA	AT3G11560	24h
JA	AT2G46140	24h
JA	AT4G32850	24h
JA	AT2G37370	24h
JA	AT5G48560	24h
JA	AT1G75180	24h
JA	AT5G65320	24h
JA	AT3G46650	24h
JA	AT1G14460	24h
JA	AT5G16240	24h
JA	AT4G27000	24h
JA	AT4G36260	24h
JA	AT5G51970	24h
JA	AT1G77590	24h
JA	AT1G30820	24h
JA	AT3G19030	24h
JA	AT1G09310	24h
JA	AT5G14430	24h
JA	AT5G24990	24h
JA	AT3G51160	24h
JA	AT5G09440	24h
JA	AT2G18196	24h
JA	AT3G11550	24h
JA	AT2G21100	24h
JA	AT4G10720	24h
JA	AT4G26400	24h
JA	AT4G38630	24h
JA	AT3G28715	24h
JA	AT1G73150	24h
JA	AT2G17380	24h
JA	AT2G15300	24h
JA	AT5G63220	24h
JA	AT5G09760	24h
JA	AT3G44300	24h
JA	AT5G47680	24h
JA	AT4G26880	24h
JA	AT3G61610	24h
JA	AT3G24530	24h
JA	AT5G11100	24h
JA	AT1G10400	24h
JA	AT2G22010	24h
JA	AT4G20000	24h
JA	AT5G07590	24h
JA	AT4G34630	24h
JA	AT1G29310	24h
JA	AT3G05910	24h
JA	AT2G25180	24h
JA	AT3G12230	24h
JA	AT4G30170	24h
JA	AT2G31585	24h
JA	AT5G19780	24h
JA	AT3G03780	24h
JA	AT1G71710	24h
JA	AT2G06850	24h
JA	AT4G10955	24h
JA	AT5G23550	24h
JA	AT5G01881	24h
JA	AT4G36730	24h
JA	AT3G18820	24h
JA	AT1G01725	24h
JA	AT3G07010	24h
JA	AT1G21880	24h
JA	AT4G17050	24h
JA	AT5G02350	24h
JA	AT5G14940	24h
JA	AT4G07410	24h
JA	AT3G16530	24h
JA	AT2G42290	24h
JA	AT5G03880	24h
JA	AT5G04290	24h
JA	AT5G27150	24h
JA	AT2G37200	24h
JA	AT2G27290	24h
JA	AT2G22300	24h
JA	AT1G04985	24h
JA	AT3G62310	24h
JA	AT3G25900	24h
JA	AT3G18250	24h
JA	AT3G51540	24h
JA	AT5G01720	24h
JA	AT3G16370	24h
JA	AT5G56630	24h
JA	AT4G00900	24h
JA	AT1G77380	24h
JA	AT2G17270	24h
JA	AT3G06035	24h
JA	AT2G38740	24h
JA	AT3G09260	24h
JA	AT2G47190	24h
JA	AT5G04980	24h
JA	AT4G23020	24h
JA	AT2G39700	24h
JA	AT2G45870	24h
JA	AT2G28940	24h
JA	AT1G27910	24h
JA	AT1G29550	24h
JA	AT1G04980	24h
JA	AT2G26310	24h
JA	AT5G67110	24h
JA	AT1G71140	24h
JA	AT1G49160	24h
JA	AT1G07200	24h
JA	AT3G13224	24h
JA	AT2G44370	24h
JA	AT5G61480	24h
JA	AT4G25420	24h
JA	AT2G16860	24h
JA	ATCG00490	24h
JA	AT1G50060	24h
JA	AT3G03900	24h
JA	AT1G74210	24h
JA	AT3G24100	24h
JA	AT1G28120	24h
JA	AT1G76210	24h
JA	AT1G05830	24h
JA	AT2G37390	24h
JA	AT3G06060	24h
JA	AT2G37340	24h
JA	AT4G00570	24h
JA	AT3G62700	24h
JA	AT4G01590	24h
JA	AT1G28240	24h
JA	AT3G09810	24h
JA	AT1G07230	24h
JA	AT1G15010	24h
JA	AT1G59730	24h
JA	AT1G16880	24h
JA	AT4G05450	24h
JA	AT5G03290	24h
JA	AT4G23060	24h
JA	AT2G25620	24h
JA	AT2G28660	24h
JA	AT5G40930	24h
JA	AT1G23830	24h
JA	AT4G39000	24h
JA	AT5G67070	24h
JA	AT2G14878	24h
JA	AT3G10860	24h
JA	AT2G42870	24h
JA	AT3G02050	24h
JA	AT5G59970	24h
JA	AT5G09960	24h
JA	AT3G63430	24h
JA	AT1G16110	24h
JA	AT3G24515	24h
JA	AT3G61280	24h
JA	AT1G70480	24h
JA	AT2G40930	24h
JA	AT1G10350	24h
JA	AT5G61790	24h
JA	AT1G24280	24h
JA	AT1G44835	24h
JA	AT5G48412	24h
JA	AT1G79090	24h
JA	AT2G41710	24h
JA	AT2G33050	24h
JA	AT5G64560	24h
JA	AT5G08160	24h
JA	AT3G18535	24h
JA	AT1G16250	24h
JA	AT3G28050	24h
JA	AT5G48120	24h
JA	AT5G65030	24h
JA	AT1G05870	24h
JA	AT5G16120	24h
JA	AT1G45249	24h
JA	AT1G20770	24h
JA	AT5G26780	24h
JA	AT4G26910	24h
JA	AT3G22440	24h
JA	AT5G41040	24h
JA	AT4G37010	24h
JA	AT4G33220	24h
JA	AT3G56240	24h
JA	AT1G49580	24h
JA	AT5G05170	24h
JA	AT4G27800	24h
JA	AT3G50240	24h
JA	AT2G32920	24h
JA	AT1G17580	24h
JA	AT3G14350	24h
JA	AT1G30690	24h
JA	AT1G02120	24h
JA	AT4G10430	24h
JA	ATCG00070	24h
JA	AT5G40760	24h
JA	AT5G15400	24h
JA	AT3G19340	24h
JA	AT1G43590	24h
JA	AT5G13410	24h
JA	AT2G19960	24h
JA	AT3G22886	24h
JA	AT5G08590	24h
JA	AT3G56090	24h
JA	AT1G70860	24h
JA	AT5G47000	24h
JA	AT4G25720	24h
JA	AT1G15415	24h
JA	AT3G27500	24h
JA	AT3G25230	24h
JA	AT1G61130	24h
JA	AT3G16330	24h
JA	AT4G23900	24h
JA	AT1G79430	24h
JA	AT5G24140	24h
JA	AT1G62450	24h
JA	AT1G19450	24h
JA	AT5G56350	24h
JA	AT1G73270	24h
JA	AT1G56520	24h
JA	AT5G61010	24h
JA	AT5G39570	24h
JA	AT2G27370	24h
JA	AT2G38490	24h
JA	AT1G59640	24h
JA	AT4G19003	24h
JA	AT2G34910	24h
JA	AT5G26000	24h
JA	AT1G62610	24h
JA	AT1G71820	24h
JA	AT2G37950	24h
JA	AT4G22930	24h
JA	AT2G26280	24h
JA	AT1G52690	24h
JA	AT4G29720	24h
JA	AT2G46930	24h
JA	AT1G11920	24h
JA	AT4G30360	24h
JA	AT4G16210	24h
JA	AT5G41340	24h
JA	AT2G25735	24h
JA	AT3G23800	24h
JA	AT4G21323	24h
JA	AT3G02090	24h
JA	AT1G35310	24h
JA	AT3G05360	24h
JA	AT3G20540	24h
JA	AT3G42800	24h
JA	AT4G02390	24h
JA	AT1G21360	24h
JA	AT5G48570	24h
JA	AT2G26290	24h
JA	AT1G34270	24h
JA	AT2G21880	24h
JA	AT1G13460	24h
JA	AT3G55640	24h
JA	AT2G38100	24h
JA	AT3G59710	24h
JA	AT3G02250	24h
JA	AT4G30520	24h
JA	AT1G28320	24h
JA	AT3G48590	24h
JA	AT3G27970	24h
JA	AT5G39790	24h
JA	AT1G71740	24h
JA	AT1G07128	24h
JA	AT4G20830	24h
JA	AT5G03760	24h
JA	AT5G56320	24h
JA	AT3G24240	24h
JA	AT1G05500	24h
JA	AT1G11650	24h
JA	AT1G07610	24h
JA	AT1G09750	24h
JA	AT4G27880	24h
JA	AT5G47110	24h
JA	AT3G09405	24h
JA	AT2G30920	24h
JA	AT1G32210	24h
JA	AT1G26180	24h
JA	AT1G12080	24h
JA	AT3G62160	24h
JA	AT1G53500	24h
JA	AT2G17790	24h
JA	AT3G48920	24h
JA	AT5G45600	24h
JA	AT1G52950	24h
JA	AT5G35160	24h
JA	AT2G36570	24h
JA	AT3G11810	24h
JA	AT3G60510	24h
JA	AT2G43330	24h
JA	AT5G18090	24h
JA	AT5G59100	24h
JA	AT3G22410	24h
JA	AT1G66730	24h
JA	AT3G01040	24h
JA	AT5G41750	24h
JA	AT2G33830	24h
JA	AT5G39550	24h
JA	AT1G28150	24h
JA	AT2G36580	24h
JA	AT3G16170	24h
JA	AT1G48970	24h
JA	AT4G14930	24h
JA	AT5G63850	24h
JA	AT5G66720	24h
JA	AT3G26000	24h
JA	AT5G58700	24h
JA	AT4G15770	24h
JA	AT5G02420	24h
JA	AT3G11070	24h
JA	AT1G80690	24h
JA	AT5G19340	24h
JA	AT1G04020	24h
JA	AT2G33790	24h
JA	AT1G22882	24h
JA	AT4G30690	24h
JA	AT4G25300	24h
JA	AT3G53540	24h
JA	AT1G78010	24h
JA	AT1G26780	24h
JA	AT1G53830	24h
JA	AT1G80245	24h
JA	AT5G13950	24h
JA	AT5G05540	24h
JA	AT2G30933	24h
JA	AT1G69540	24h
JA	AT1G44350	24h
JA	AT3G25500	24h
JA	AT1G49850	24h
JA	AT4G31877	24h
JA	AT5G60310	24h
JA	AT4G18740	24h
JA	AT5G15270	24h
JA	AT5G04910	24h
JA	AT4G03210	24h
JA	AT2G41200	24h
JA	AT5G03080	24h
JA	AT4G27190	24h
JA	AT2G20750	24h
JA	AT4G20190	24h
JA	AT2G32690	24h
JA	AT5G42680	24h
JA	AT3G09300	24h
JA	AT1G13550	24h
JA	AT4G24510	24h
JA	AT1G16858	24h
JA	AT1G50360	24h
JA	AT3G10986	24h
JA	AT1G27980	24h
JA	AT5G41300	24h
JA	AT5G15520	24h
JA	AT2G43570	24h
JA	AT3G63400	24h
JA	AT1G64700	24h
JA	AT4G17220	24h
JA	AT2G27389	24h
JA	AT3G48610	24h
JA	AT3G20390	24h
JA	AT2G47510	24h
JA	AT5G10610	24h
JA	AT1G45130	24h
JA	AT5G07180	24h
JA	AT3G61070	24h
JA	AT5G59150	24h
JA	AT3G13360	24h
JA	AT5G39150	24h
JA	AT2G24850	24h
JA	AT3G22125	24h
JA	AT2G39180	24h
JA	AT1G47610	24h
JA	AT2G47790	24h
JA	AT5G44520	24h
JA	AT2G41060	24h
JA	AT1G75150	24h
JA	AT3G60930	24h
JA	AT4G33720	24h
JA	AT3G48380	24h
JA	AT1G48470	24h
JA	AT1G06290	24h
JA	AT1G06330	24h
JA	ATCG00900	24h
JA	ATCG01240	24h
JA	AT3G61300	24h
JA	AT4G37000	24h
JA	AT5G54580	24h
JA	AT5G63625	24h
JA	AT4G02360	24h
JA	AT3G17390	24h
JA	ATCG00330	24h
JA	AT5G14340	24h
JA	AT1G55840	24h
JA	AT3G14940	24h
JA	AT3G08550	24h
JA	AT1G17940	24h
JA	AT2G34930	24h
JA	AT2G45040	24h
JA	AT2G04940	24h
JA	AT5G39500	24h
JA	AT2G13790	24h
JA	AT5G61900	24h
JA	AT2G25737	24h
JA	AT4G35760	24h
JA	AT2G17070	24h
JA	AT2G34750	24h
JA	AT5G40730	24h
JA	AT1G06210	24h
JA	AT5G10440	24h
JA	AT1G06570	24h
JA	AT2G34020	24h
JA	AT5G43900	24h
JA	AT5G20000	24h
JA	AT3G15210	24h
JA	AT5G66160	24h
JA	AT1G28380	24h
JA	AT3G23640	24h
JA	AT1G08610	24h
JA	AT5G19770	24h
JA	AT1G60790	24h
JA	AT5G12940	24h
JA	AT5G22310	24h
JA	AT3G09940	24h
JA	AT2G42200	24h
JA	AT3G19980	24h
JA	AT1G47550	24h
JA	AT2G38360	24h
JA	AT5G12930	24h
JA	AT2G41945	24h
JA	AT1G11840	24h
JA	AT1G25098	24h
JA	AT5G54030	24h
JA	AT3G24760	24h
JA	AT2G46225	24h
JA	AT4G11330	24h
JA	AT1G18900	24h
JA	AT1G61850	24h
JA	AT2G38670	24h
JA	AT3G51895	24h
JA	AT2G37805	24h
JA	AT4G10080	24h
JA	AT4G34450	24h
JA	AT5G41210	24h
JA	AT5G23840	24h
JA	AT3G16660	24h
JA	AT5G23790	24h
JA	AT2G22730	24h
JA	AT2G20820	24h
JA	AT3G02870	24h
JA	AT4G33440	24h
JA	AT4G31780	24h
JA	AT1G19920	24h
JA	AT4G38400	24h
JA	AT1G33290	24h
JA	AT1G09480	24h
JA	ATCG00130	24h
JA	AT5G18770	24h
JA	AT2G42220	24h
JA	AT5G47200	24h
JA	AT1G65260	24h
JA	AT5G13360	24h
JA	AT5G08350	24h
JA	AT2G01430	24h
JA	AT4G31310	24h
JA	AT5G37630	24h
JA	AT3G05000	24h
JA	AT5G27360	24h
JA	AT4G01510	24h
JA	AT3G26950	24h
JA	AT5G10550	24h
JA	AT5G16450	24h
JA	AT2G17036	24h
JA	AT5G38350	24h
JA	AT4G38932	24h
JA	AT4G00770	24h
JA	AT4G30500	24h
JA	AT2G06200	24h
JA	AT3G47510	24h
JA	AT4G12545	24h
JA	AT3G15840	24h
JA	AT5G60640	24h
JA	AT3G61660	24h
JA	AT1G76520	24h
JA	AT5G14070	24h
JA	AT1G24575	24h
JA	AT1G79190	24h
JA	AT4G30980	24h
JA	AT5G14230	24h
JA	AT1G25500	24h
JA	AT3G60130	24h
JA	AT1G76270	24h
JA	AT3G47080	24h
JA	AT3G14410	24h
JA	AT2G45250	24h
JA	AT5G49800	24h
JA	AT2G42380	24h
JA	AT2G33020	24h
JA	AT2G43750	24h
JA	AT1G67530	24h
JA	AT1G05260	24h
JA	AT1G32450	24h
JA	AT5G40580	24h
JA	AT3G28130	24h
JA	AT3G10200	24h
JA	AT4G32320	24h
JA	AT3G24670	24h
JA	AT2G47500	24h
JA	AT4G37060	24h
JA	AT3G06150	24h
JA	AT5G03910	24h
JA	AT3G03380	24h
JA	AT4G22710	24h
JA	AT3G56860	24h
JA	AT3G01260	24h
JA	AT5G64460	24h
JA	AT3G06840	24h
JA	AT3G54420	24h
JA	AT1G66800	24h
JA	AT2G47850	24h
JA	AT1G79700	24h
JA	AT5G04270	24h
JA	AT1G04950	24h
JA	AT2G16920	24h
JA	AT2G41210	24h
JA	AT3G01190	24h
JA	AT3G45730	24h
JA	AT1G64230	24h
JA	AT2G46890	24h
JA	AT2G24790	24h
JA	AT2G30984	24h
JA	AT4G29710	24h
JA	AT5G60630	24h
JA	AT1G54360	24h
JA	AT2G33480	24h
JA	AT3G21240	24h
JA	AT2G01320	24h
JA	AT1G66410	24h
JA	AT2G43230	24h
JA	AT3G25540	24h
JA	AT4G13235	24h
JA	AT1G52510	24h
JA	AT1G22480	24h
JA	AT1G51940	24h
JA	AT3G16060	24h
JA	AT5G15070	24h
JA	AT5G17670	24h
JA	AT3G03870	24h
JA	AT1G05780	24h
JA	AT3G60440	24h
JA	AT3G59370	24h
JA	AT2G37940	24h
JA	AT3G14550	24h
JA	ATMG01320	24h
JA	AT3G02370	24h
JA	AT3G14750	24h
JA	AT5G05800	24h
JA	AT1G14450	24h
JA	AT5G64760	24h
JA	AT4G18120	24h
JA	AT5G03490	24h
JA	AT1G53850	24h
JA	AT4G08110	24h
JA	AT3G05165	24h
JA	AT5G10180	24h
JA	AT2G17440	24h
JA	AT3G29075	24h
JA	AT2G26190	24h
JA	AT4G38280	24h
JA	AT3G50110	24h
JA	AT4G31560	24h
JA	AT2G35070	24h
JA	AT5G58800	24h
JA	AT5G13430	24h
JA	AT1G22410	24h
JA	AT1G67250	24h
JA	AT5G08260	24h
JA	AT5G38990	24h
JA	AT5G54540	24h
JA	AT2G47380	24h
JA	AT2G16005	24h
JA	AT3G18930	24h
JA	AT3G23805	24h
JA	AT3G62880	24h
JA	AT4G05070	24h
JA	AT2G25680	24h
JA	AT4G00820	24h
JA	AT1G48620	24h
JA	AT1G78310	24h
JA	AT5G06970	24h
JA	AT2G40316	24h
JA	AT2G23070	24h
JA	AT4G28500	24h
JA	AT5G17460	24h
JA	AT3G15590	24h
JA	AT4G29810	24h
JA	AT3G54230	24h
JA	AT1G06120	24h
JA	AT3G10930	24h
JA	AT2G21620	24h
JA	AT5G06680	24h
JA	AT4G10530	24h
JA	AT1G36050	24h
JA	AT4G10390	24h
JA	AT1G01730	24h
JA	AT2G32000	24h
JA	AT4G40030	24h
JA	AT1G43620	24h
JA	AT5G20320	24h
JA	AT1G32860	24h
JA	AT5G59740	24h
JA	AT3G62950	24h
JA	AT5G55610	24h
JA	AT1G07728	24h
JA	AT1G22530	24h
JA	AT1G75580	24h
JA	AT5G54585	24h
JA	AT2G40095	24h
JA	AT1G70780	24h
JA	AT5G16050	24h
JA	AT5G23680	24h
JA	AT2G44150	24h
JA	AT3G03280	24h
JA	AT1G12740	24h
JA	AT4G34560	24h
JA	AT4G02650	24h
JA	AT3G30300	24h
JA	ATCG00150	24h
JA	AT1G64640	24h
JA	AT3G02555	24h
JA	AT5G05710	24h
JA	AT3G63500	24h
JA	AT3G62190	24h
JA	AT3G18530	24h
JA	AT1G14540	24h
JA	AT2G44390	24h
JA	AT3G07460	24h
JA	AT1G71200	24h
JA	AT1G69780	24h
JA	AT2G01300	24h
JA	AT5G28237	24h
JA	AT1G65410	24h
JA	AT2G23970	24h
JA	AT1G16850	24h
JA	AT1G56090	24h
JA	AT4G28900	24h
JA	AT3G16830	24h
JA	AT2G17787	24h
JA	AT2G33570	24h
JA	AT5G67480	24h
JA	AT1G62870	24h
JA	AT3G47348	24h
JA	AT2G18770	24h
JA	AT5G26280	24h
JA	AT4G31390	24h
JA	AT2G25880	24h
JA	AT3G52870	24h
JA	AT5G01330	24h
JA	AT1G44830	24h
JA	AT5G22300	24h
JA	AT2G32980	24h
JA	AT4G27390	24h
JA	AT4G23890	24h
JA	AT3G12730	24h
JA	AT5G35740	24h
JA	AT3G15400	24h
JA	AT1G22710	24h
JA	AT1G12050	24h
JA	AT1G31540	24h
JA	AT5G65360	24h
JA	AT4G28140	24h
JA	AT5G15030	24h
JA	AT2G46260	24h
JA	AT4G25710	24h
JA	AT3G04890	24h
JA	AT5G57970	24h
JA	AT1G01600	24h
JA	AT2G15280	24h
SA	AT3G56400	0.25h
SA	AT5G45110	0.25h
SA	AT4G19660	0.25h
SA	AT1G02450	0.25h
SA	AT3G25882	0.25h
SA	AT5G37770	0.25h
SA	AT1G67265	0.25h
SA	AT5G61600	0.25h
SA	AT5G24530	0.25h
SA	AT5G01900	0.25h
SA	AT5G22570	0.25h
SA	AT3G12920	0.25h
SA	AT1G29640	0.25h
SA	AT4G16780	0.25h
SA	AT1G73500	0.25h
SA	AT1G74450	0.25h
SA	AT1G28480	0.25h
SA	AT5G18050	0.25h
SA	AT3G46620	0.25h
SA	AT4G29780	0.25h
SA	AT5G66910	0.25h
SA	AT2G30020	0.25h
SA	AT1G18300	0.25h
SA	AT5G65800	0.25h
SA	AT1G18740	0.25h
SA	AT4G35660	0.25h
SA	AT2G46970	0.25h
SA	AT1G73540	0.25h
SA	AT1G02230	0.25h
SA	AT5G03355	0.25h
SA	AT3G50060	0.25h
SA	AT5G18060	0.25h
SA	AT1G66400	0.25h
SA	AT3G25600	0.25h
SA	AT3G61190	0.25h
SA	AT3G44260	0.25h
SA	AT4G32280	0.5h
SA	AT3G26170	0.5h
SA	AT1G26945	0.5h
SA	AT5G03350	0.5h
SA	AT3G22231	0.5h
SA	AT5G44110	0.5h
SA	AT3G60390	0.5h
SA	AT4G15550	0.5h
SA	AT2G02950	0.5h
SA	AT5G07860	0.5h
SA	AT2G30040	0.5h
SA	AT1G78440	0.5h
SA	AT1G49660	0.5h
SA	AT3G11340	0.5h
SA	AT1G66725	0.5h
SA	AT5G07870	0.5h
SA	AT1G13670	0.5h
SA	AT5G52250	0.5h
SA	AT4G31800	0.5h
SA	AT3G56290	0.5h
SA	AT4G25480	0.5h
SA	AT2G44910	0.5h
SA	AT3G19680	0.5h
SA	AT2G18300	0.5h
SA	AT3G28857	0.5h
SA	AT5G16023	0.5h
SA	AT4G11360	0.5h
SA	AT1G07150	0.5h
SA	AT3G05800	0.5h
SA	AT2G30550	0.5h
SA	AT1G14920	0.5h
SA	AT1G27210	0.5h
SA	AT4G17090	0.5h
SA	AT4G25470	0.5h
SA	AT4G34530	0.5h
SA	AT5G67300	0.5h
SA	AT2G30520	0.5h
SA	AT1G75450	0.5h
SA	AT5G11260	0.5h
SA	AT1G06040	0.5h
SA	AT5G37620	0.5h
SA	AT4G03400	0.5h
SA	AT4G22190	0.5h
SA	AT1G01260	0.5h
SA	AT3G55720	0.5h
SA	AT3G45970	0.5h
SA	AT1G03850	0.5h
SA	AT1G50040	0.5h
SA	AT5G58750	0.5h
SA	AT1G18330	0.5h
SA	AT4G34770	0.5h
SA	AT2G45680	0.5h
SA	AT5G02270	0.5h
SA	AT1G09950	0.5h
SA	AT3G02910	0.5h
SA	AT1G80610	0.5h
SA	AT3G12320	0.5h
SA	AT2G02800	0.5h
SA	AT2G40750	0.5h
SA	AT5G59920	0.5h
SA	AT1G12580	0.5h
SA	AT5G63790	0.5h
SA	AT5G14360	0.5h
SA	AT5G51670	0.5h
SA	AT2G25490	0.5h
SA	AT4G35070	0.5h
SA	AT3G61460	0.5h
SA	AT3G28160	0.5h
SA	AT3G21700	0.5h
SA	AT1G15550	0.5h
SA	AT3G47500	0.5h
SA	AT4G35720	0.5h
SA	AT5G20070	0.5h
SA	AT3G02140	0.5h
SA	AT5G64850	0.5h
SA	AT5G66985	0.5h
SA	AT5G17050	0.5h
SA	AT1G78080	0.5h
SA	AT3G51410	0.5h
SA	AT5G44190	0.5h
SA	AT5G39860	0.5h
SA	AT3G22235	0.5h
SA	AT1G15760	0.5h
SA	AT2G23690	0.5h
SA	AT2G44840	0.5h
SA	AT4G30440	0.5h
SA	AT1G78070	0.5h
SA	AT1G73890	0.5h
SA	AT1G61840	1h
SA	AT2G46420	1h
SA	AT5G24120	1h
SA	AT2G46340	1h
SA	AT2G45050	1h
SA	AT1G53090	1h
SA	AT2G02630	1h
SA	AT5G02260	1h
SA	AT3G61750	1h
SA	AT5G44260	1h
SA	AT5G23730	1h
SA	AT1G78820	1h
SA	AT3G24840	1h
SA	AT1G73830	1h
SA	AT5G36910	1h
SA	AT1G50460	1h
SA	AT3G47960	1h
SA	AT3G11390	1h
SA	AT4G37760	1h
SA	AT4G09530	1h
SA	AT3G21560	1h
SA	AT3G21150	1h
SA	AT1G48100	1h
SA	AT5G60680	1h
SA	AT5G07010	1h
SA	AT4G37580	1h
SA	AT2G39250	1h
SA	AT5G67020	1h
SA	AT2G21970	1h
SA	AT1G22830	1h
SA	AT1G03590	1h
SA	AT5G64170	1h
SA	AT3G50170	1h
SA	AT4G09690	1h
SA	AT5G64780	1h
SA	AT1G13740	1h
SA	AT3G23530	1h
SA	AT1G67560	1h
SA	AT3G26600	1h
SA	AT4G15248	1h
SA	AT1G66540	1h
SA	AT3G21670	1h
SA	AT1G15100	1h
SA	AT2G31750	1h
SA	AT3G22840	1h
SA	AT4G28650	1h
SA	AT2G31380	1h
SA	AT3G50330	1h
SA	AT3G50200	1h
SA	AT3G11900	1h
SA	AT3G54990	1h
SA	AT5G64550	1h
SA	AT4G38840	1h
SA	AT5G24850	1h
SA	AT3G47820	1h
SA	AT5G64810	1h
SA	AT2G02680	1h
SA	AT5G02580	1h
SA	AT1G01520	1h
SA	AT1G60270	1h
SA	AT1G61890	1h
SA	AT1G69640	1h
SA	AT3G20898	1h
SA	AT3G24420	1h
SA	AT1G79270	1h
SA	AT5G02970	1h
SA	AT5G53660	1h
SA	AT4G15630	1h
SA	AT2G43820	1h
SA	AT2G21320	1h
SA	AT4G10020	1h
SA	AT1G14130	1h
SA	AT5G63380	1h
SA	AT4G24700	1h
SA	AT1G66330	1h
SA	AT5G23760	1h
SA	AT1G06000	1h
SA	AT2G03240	1h
SA	AT1G80520	1h
SA	AT5G52510	1h
SA	AT2G26400	1h
SA	AT5G15160	1h
SA	AT5G58760	1h
SA	AT4G01070	1h
SA	AT2G28320	1h
SA	AT4G00050	1h
SA	AT3G30460	1h
SA	AT5G67060	1h
SA	AT4G31380	1h
SA	AT3G61830	1h
SA	AT3G45530	1h
SA	AT2G43910	1h
SA	AT5G15310	1h
SA	AT4G38960	1h
SA	AT1G68825	1h
SA	AT1G22770	1h
SA	AT3G29200	1h
SA	AT3G51240	1h
SA	AT5G62130	1h
SA	AT5G45210	1h
SA	AT5G51810	1h
SA	AT1G16720	1h
SA	AT3G04140	1h
SA	AT5G45030	1h
SA	AT4G11570	1h
SA	AT1G31580	1h
SA	AT4G04210	1h
SA	AT3G07360	1h
SA	AT4G20170	1h
SA	AT2G36380	1h
SA	AT1G17360	1h
SA	AT1G50020	1h
SA	AT3G16490	1h
SA	AT4G25840	1h
SA	AT1G15630	1h
SA	AT2G33580	1h
SA	AT2G03730	1h
SA	AT3G59010	1h
SA	AT2G39705	1h
SA	AT4G30350	1h
SA	AT1G35260	1h
SA	AT3G11385	1h
SA	AT2G37240	1h
SA	AT2G19650	1h
SA	AT5G41400	1h
SA	AT5G65470	1h
SA	AT4G12000	1h
SA	AT3G11370	1h
SA	AT4G01335	1h
SA	AT5G43630	1h
SA	AT1G31355	1h
SA	AT1G19970	1h
SA	AT5G02190	1h
SA	AT3G53250	1h
SA	AT5G54470	1h
SA	AT4G25640	1h
SA	AT5G54640	1h
SA	AT2G28550	1h
SA	AT3G15090	1h
SA	AT5G45180	1h
SA	AT1G33610	1h
SA	AT2G23200	1h
SA	AT1G61100	1h
SA	AT1G53340	1h
SA	AT4G36920	1h
SA	AT5G35970	1h
SA	AT2G23100	1h
SA	AT1G12240	1h
SA	AT5G01960	1h
SA	AT4G08930	1h
SA	AT3G23810	1h
SA	AT4G25830	1h
SA	AT5G10820	1h
SA	AT5G01330	1h
SA	AT5G53980	1h
SA	AT3G23210	1h
SA	AT2G44080	1h
SA	AT1G72416	1h
SA	AT1G53720	1h
SA	AT1G75100	1h
SA	AT1G26790	1h
SA	AT2G46410	1h
SA	AT1G68560	1h
SA	AT1G78510	1h
SA	AT1G62030	1h
SA	AT4G02540	1h
SA	AT5G64770	1h
SA	AT2G43340	1h
SA	AT3G16010	1h
SA	AT3G44450	1h
SA	AT2G37970	1h
SA	AT1G05870	1h
SA	AT1G17050	1h
SA	AT5G09710	1h
SA	AT4G17080	1h
SA	AT1G14600	1h
SA	AT3G54080	1h
SA	AT5G19250	1h
SA	AT5G20840	1h
SA	AT1G20790	1h
SA	AT4G33300	1h
SA	AT5G13150	1h
SA	AT2G36080	1h
SA	AT1G72810	1h
SA	AT3G02040	1h
SA	AT2G31560	1h
SA	AT5G59010	1h
SA	AT5G04670	1h
SA	AT1G31350	1h
SA	AT4G26850	1h
SA	AT3G44735	1h
SA	AT4G33310	1h
SA	AT5G08330	1h
SA	AT5G06980	1h
SA	AT1G64500	1h
SA	AT5G54030	1h
SA	AT3G53150	1h
SA	AT1G72500	1h
SA	AT3G01513	1h
SA	AT5G44210	1h
SA	AT4G02420	1h
SA	AT5G64800	1h
SA	AT5G62470	1h
SA	AT2G37670	1h
SA	AT2G34780	1h
SA	AT5G27670	1h
SA	AT2G38210	1h
SA	AT3G46450	1h
SA	AT3G59900	1h
SA	AT2G24540	1h
SA	AT5G64813	1h
SA	AT4G30470	1h
SA	AT5G15948	1h
SA	AT1G45688	1h
SA	AT3G50650	1h
SA	AT2G25530	1h
SA	AT4G23990	1h
SA	AT3G60380	1h
SA	AT4G18020	1h
SA	AT2G25510	1h
SA	AT4G35560	1h
SA	AT5G02550	1h
SA	AT5G04830	1h
SA	AT5G15910	1h
SA	AT1G68440	1h
SA	AT5G55380	1h
SA	AT3G15760	1h
SA	AT1G78170	1h
SA	AT3G45780	1h
SA	AT5G63650	1h
SA	AT1G32690	1h
SA	AT2G37678	1h
SA	AT2G26110	1h
SA	AT3G15354	1h
SA	AT1G18810	1h
SA	AT1G06930	1h
SA	AT5G24470	1h
SA	AT5G11930	1h
SA	AT1G78100	1h
SA	AT1G64460	1h
SA	AT2G42290	1h
SA	AT2G46790	1h
SA	AT5G58770	1h
SA	AT3G46990	1h
SA	AT5G05880	1h
SA	AT2G14460	1h
SA	AT1G73805	1h
SA	AT1G76980	1h
SA	AT2G46270	1h
SA	AT3G24520	1h
SA	AT1G67070	1h
SA	AT1G49210	1h
SA	AT2G42490	1h
SA	AT5G58380	1h
SA	AT3G21270	1h
SA	AT5G01790	1h
SA	AT5G51040	1h
SA	AT4G35840	1h
SA	AT5G45950	1h
SA	AT3G27473	1h
SA	AT4G13180	1h
SA	AT3G19120	1h
SA	AT5G50335	1h
SA	AT1G79410	1h
SA	AT5G49280	1h
SA	AT3G54000	1h
SA	AT5G21900	1h
SA	AT2G16280	1h
SA	AT2G18670	1h
SA	AT1G59710	1h
SA	AT3G62630	1h
SA	AT2G23130	1h
SA	AT1G15640	1h
SA	AT5G01810	1h
SA	AT3G44200	1h
SA	AT1G44050	1h
SA	AT2G34720	1h
SA	AT4G16500	1h
SA	AT1G09350	1h
SA	AT1G79110	1h
SA	AT5G65890	1h
SA	AT4G25280	1h
SA	AT5G15850	1h
SA	AT1G63840	1h
SA	AT3G51400	1h
SA	AT3G52740	1h
SA	AT3G60450	1h
SA	AT5G21280	1h
SA	AT4G28320	1h
SA	AT2G46830	1h
SA	AT4G26150	1h
SA	AT5G24460	1h
SA	AT1G70740	1h
SA	AT3G21220	1h
SA	AT4G25270	1h
SA	AT1G01720	1h
SA	AT3G56200	1h
SA	AT5G49170	1h
SA	AT2G34650	1h
SA	AT2G26170	1h
SA	AT3G44695	1h
SA	AT5G65310	1h
SA	AT3G21390	1h
SA	AT2G29650	1h
SA	AT5G56890	1h
SA	AT3G21330	1h
SA	AT1G10370	1h
SA	AT1G18660	1h
SA	AT3G15570	1h
SA	AT5G15265	1h
SA	AT3G49650	1h
SA	AT1G30410	1h
SA	AT2G35170	1h
SA	AT1G75960	1h
SA	AT4G18070	1h
SA	AT3G29240	1h
SA	AT2G40080	1h
SA	AT2G47490	1h
SA	AT4G13710	1h
SA	AT2G18730	1h
SA	AT4G37470	1h
SA	AT1G45010	1h
SA	AT5G11110	1h
SA	AT3G27390	1h
SA	AT5G39760	1h
SA	AT2G32950	1h
SA	AT4G01120	1h
SA	AT2G16365	1h
SA	AT1G31050	1h
SA	AT2G31085	1h
SA	AT4G26380	1h
SA	AT1G75270	1h
SA	AT3G05700	1h
SA	AT4G28240	1h
SA	AT3G15530	1h
SA	AT3G26750	1h
SA	AT2G26390	1h
SA	AT5G09870	1h
SA	AT4G05050	1h
SA	AT5G25160	1h
SA	AT1G04310	1h
SA	AT3G63090	1h
SA	AT4G01090	1h
SA	AT1G30360	1h
SA	AT4G13010	1h
SA	AT3G16175	1h
SA	AT3G24530	1h
SA	AT1G22810	1h
SA	AT5G05965	1h
SA	AT1G06760	1h
SA	AT1G07660	1h
SA	AT1G03390	1h
SA	AT4G14465	1h
SA	AT3G18910	1h
SA	AT5G04190	1h
SA	AT1G70000	1h
SA	AT2G42870	1h
SA	AT1G13930	1h
SA	AT1G20560	1h
SA	AT1G79630	1h
SA	AT3G21890	1h
SA	AT2G29550	1h
SA	AT1G73670	1h
SA	AT5G67160	1h
SA	AT2G25737	1h
SA	AT5G01040	1h
SA	AT4G34610	1h
SA	AT4G19960	1h
SA	AT1G08570	1h
SA	AT2G17880	1h
SA	AT5G09230	1h
SA	AT2G47460	1h
SA	AT5G02540	1h
SA	AT3G11330	1h
SA	AT1G02640	1h
SA	AT4G14690	1h
SA	AT1G25560	1h
SA	AT5G49700	1h
SA	AT3G62090	1h
SA	AT1G70090	1h
SA	AT5G42810	1h
SA	AT2G44300	1h
SA	AT4G09750	1h
SA	AT2G28160	1h
SA	AT4G11300	1h
SA	AT4G02715	1h
SA	AT2G36310	1h
SA	AT4G34980	1h
SA	AT4G30340	1h
SA	AT1G22650	1h
SA	AT5G37260	1h
SA	AT3G22845	1h
SA	AT2G46640	1h
SA	AT1G56660	1h
SA	AT2G37710	1h
SA	AT5G66920	1h
SA	AT1G21450	1h
SA	AT3G56260	1h
SA	AT1G67590	1h
SA	AT3G50190	1h
SA	AT5G67390	1h
SA	AT3G59060	1h
SA	AT1G09250	1h
SA	AT4G37890	1h
SA	AT4G16980	1h
SA	AT5G47610	1h
SA	AT1G23480	1h
SA	AT5G24520	1h
SA	AT5G58650	1h
SA	AT1G21590	1h
SA	AT3G15470	1h
SA	AT2G41180	1h
SA	AT3G02380	1h
SA	AT2G41290	1h
SA	AT2G15490	1h
SA	AT5G22090	1h
SA	AT4G15070	1h
SA	AT2G15980	1h
SA	AT5G57760	1h
SA	AT3G10910	1h
SA	AT3G10912	1h
SA	AT2G37930	1h
SA	AT2G29065	1h
SA	AT1G33170	1h
SA	AT1G14460	1h
SA	AT5G54590	1h
SA	AT4G34419	1h
SA	AT4G26070	1h
SA	AT4G10150	1h
SA	AT1G02440	1h
SA	AT3G50280	1h
SA	AT5G39450	1h
SA	AT1G66150	1h
SA	AT4G01140	1h
SA	AT5G06530	1h
SA	AT4G26640	1h
SA	AT3G59110	1h
SA	AT1G03400	1h
SA	AT3G05710	1h
SA	AT1G19450	1h
SA	AT1G34110	1h
SA	AT5G05600	1h
SA	AT2G46530	1h
SA	AT2G03890	1h
SA	AT1G77640	1h
SA	AT5G17300	1h
SA	AT1G23060	1h
SA	AT5G44065	1h
SA	AT5G39660	1h
SA	AT2G33570	1h
SA	AT5G46710	1h
SA	AT1G60060	1h
SA	AT3G15540	1h
SA	AT5G23790	1h
SA	AT1G71970	1h
SA	AT1G13250	1h
SA	AT5G53760	1h
SA	AT3G50560	1h
SA	AT2G42370	1h
SA	AT3G60410	1h
SA	AT3G09600	1h
SA	AT1G23052	1h
SA	AT3G20100	1h
SA	AT5G59020	1h
SA	AT1G66610	1h
SA	AT3G27960	1h
SA	AT1G36060	1h
SA	AT4G27240	1h
SA	AT5G60180	1h
SA	AT4G17530	1h
SA	AT3G27170	1h
SA	AT2G17230	1h
SA	AT3G13190	1h
SA	AT4G19450	1h
SA	AT5G22290	1h
SA	AT5G38640	1h
SA	AT5G45340	1h
SA	AT4G02130	1h
SA	AT5G58787	1h
SA	AT1G64280	1h
SA	AT3G53480	1h
SA	AT5G59790	1h
SA	AT1G07570	1h
SA	AT3G57920	1h
SA	AT5G62070	1h
SA	AT2G38610	1h
SA	AT2G33050	1h
SA	AT1G20780	1h
SA	AT3G18715	1h
SA	AT2G02400	1h
SA	AT1G25320	1h
SA	AT1G30845	1h
SA	AT5G64840	1h
SA	AT3G08730	1h
SA	AT2G42380	1h
SA	AT4G22240	1h
SA	AT4G03110	1h
SA	AT4G36010	1h
SA	AT2G05920	1h
SA	AT1G31420	1h
SA	AT5G40920	1h
SA	AT3G18100	1h
SA	AT1G29660	1h
SA	AT2G24100	1h
SA	AT5G54380	1h
SA	AT1G55960	1h
SA	AT4G27652	1h
SA	AT4G21870	1h
SA	AT1G66600	1h
SA	AT4G27657	1h
SA	AT2G36950	1h
SA	AT1G50590	1h
SA	AT1G50740	1h
SA	AT3G27500	1h
SA	AT2G21895	1h
SA	AT2G35940	1h
SA	AT1G56423	1h
SA	AT2G43700	1h
SA	AT1G47970	1h
SA	AT5G62280	1h
SA	AT2G03720	1h
SA	AT1G50250	1h
SA	AT3G11760	1h
SA	AT1G80340	1h
SA	AT1G76360	1h
SA	AT3G15880	1h
SA	AT1G68880	1h
SA	AT3G09940	1h
SA	AT3G17800	1h
SA	AT5G66330	1h
SA	AT3G57062	1h
SA	AT3G60040	1h
SA	AT5G59430	1h
SA	AT4G18010	1h
SA	AT4G11610	1h
SA	AT4G08940	1h
SA	AT2G20724	1h
SA	AT4G30490	1h
SA	AT5G25890	1h
SA	AT1G44446	1h
SA	AT4G19880	1h
SA	AT1G13260	1h
SA	AT1G74430	1h
SA	AT4G15765	1h
SA	AT1G20900	1h
SA	AT5G66620	1h
SA	AT4G16140	1h
SA	AT2G40400	1h
SA	AT3G17120	1h
SA	AT3G25130	1h
SA	AT5G52882	1h
SA	AT5G52890	1h
SA	AT1G73080	1h
SA	AT1G16260	1h
SA	AT5G40460	1h
SA	AT5G46690	1h
SA	AT5G20270	1h
SA	AT3G26550	1h
SA	AT1G69010	1h
SA	AT2G27690	1h
SA	AT1G17147	1h
SA	AT5G07790	1h
SA	AT5G65380	1h
SA	AT4G37740	1h
SA	AT3G23930	1h
SA	AT5G66770	1h
SA	AT1G06050	1h
SA	AT2G38120	1h
SA	AT3G25210	1h
SA	AT3G17920	1h
SA	AT5G11160	1h
SA	AT3G56370	1h
SA	AT1G27120	1h
SA	AT3G46490	2h
SA	AT3G21810	2h
SA	AT3G04810	2h
SA	AT4G37670	2h
SA	AT5G44460	2h
SA	AT1G14790	2h
SA	AT4G34480	2h
SA	AT1G15610	2h
SA	AT4G03440	2h
SA	AT3G02770	2h
SA	AT5G26690	2h
SA	AT1G49750	2h
SA	AT3G50180	2h
SA	AT1G26770	2h
SA	AT4G36090	2h
SA	AT1G52780	2h
SA	AT4G04695	2h
SA	AT4G04710	2h
SA	AT3G55130	2h
SA	AT5G59490	2h
SA	AT5G42530	2h
SA	AT5G45470	2h
SA	AT4G02290	2h
SA	AT1G55910	2h
SA	AT5G52810	2h
SA	AT3G56440	2h
SA	AT4G04970	2h
SA	AT5G51210	2h
SA	AT5G38340	2h
SA	AT1G03040	2h
SA	AT1G76500	2h
SA	AT1G10470	2h
SA	AT2G39740	2h
SA	AT4G37430	2h
SA	AT5G37950	2h
SA	AT5G02350	2h
SA	AT4G17840	2h
SA	AT1G62610	2h
SA	AT1G77330	2h
SA	AT3G54270	2h
SA	AT5G24580	2h
SA	AT5G11910	2h
SA	AT1G59780	2h
SA	AT3G50470	2h
SA	AT3G53840	2h
SA	AT4G37432	2h
SA	AT1G76040	2h
SA	AT5G57580	2h
SA	AT1G66970	2h
SA	AT1G15830	2h
SA	AT5G08030	2h
SA	AT5G55780	2h
SA	AT3G54890	2h
SA	AT1G13750	2h
SA	AT3G20600	2h
SA	AT5G18780	2h
SA	AT1G58150	2h
SA	AT4G13577	2h
SA	AT5G45510	2h
SA	AT5G46470	2h
SA	AT5G50210	2h
SA	AT3G07700	2h
SA	AT5G61900	2h
SA	AT5G66700	2h
SA	AT5G61540	2h
SA	AT3G55740	2h
SA	AT3G46480	2h
SA	AT2G48000	2h
SA	AT2G23420	2h
SA	AT1G31220	2h
SA	AT5G38530	2h
SA	AT3G04480	2h
SA	AT2G04570	2h
SA	AT2G38970	2h
SA	AT5G45480	2h
SA	AT5G14760	2h
SA	AT3G17185	2h
SA	AT1G11303	2h
SA	AT5G14000	2h
SA	AT5G41280	2h
SA	AT3G06520	2h
SA	AT1G28670	2h
SA	AT3G59570	2h
SA	AT2G20680	2h
SA	AT3G44700	2h
SA	AT1G23850	2h
SA	AT1G71180	2h
SA	AT1G77210	2h
SA	AT2G01890	2h
SA	AT1G43900	2h
SA	AT1G72970	2h
SA	AT1G31550	2h
SA	AT1G04550	2h
SA	AT3G24450	2h
SA	AT5G38990	2h
SA	AT5G54730	2h
SA	AT1G73650	2h
SA	AT3G46186	2h
SA	AT5G16190	2h
SA	AT4G09160	2h
SA	AT1G67710	2h
SA	AT1G10400	2h
SA	AT3G48350	2h
SA	AT1G72290	2h
SA	AT5G38970	2h
SA	AT1G71880	2h
SA	AT1G78550	2h
SA	AT4G01920	2h
SA	AT1G75390	2h
SA	AT5G51585	2h
SA	AT2G44570	2h
SA	AT1G54270	2h
SA	AT3G23560	2h
SA	AT2G05070	2h
SA	AT3G02510	2h
SA	AT1G52120	2h
SA	AT4G29190	2h
SA	AT3G63430	2h
SA	AT1G79600	2h
SA	AT1G28110	2h
SA	AT1G53050	2h
SA	AT3G21250	2h
SA	AT4G31600	2h
SA	AT1G35180	2h
SA	AT1G51070	2h
SA	AT3G47750	2h
SA	AT5G45500	2h
SA	AT3G49060	2h
SA	AT2G23000	2h
SA	AT3G54460	2h
SA	AT1G51630	2h
SA	AT1G63500	2h
SA	AT1G06180	2h
SA	AT4G39030	2h
SA	AT5G64640	2h
SA	AT1G15800	2h
SA	AT1G55475	2h
SA	AT4G04700	2h
SA	AT5G52570	2h
SA	AT2G22460	2h
SA	AT2G03590	2h
SA	AT1G30400	2h
SA	AT1G55730	2h
SA	AT5G41070	2h
SA	AT1G52130	2h
SA	AT5G10470	2h
SA	AT4G39510	2h
SA	AT4G27845	2h
SA	AT2G05100	2h
SA	AT3G54650	2h
SA	AT2G32530	2h
SA	AT3G07000	2h
SA	AT3G53800	2h
SA	AT1G78570	2h
SA	AT1G72410	2h
SA	AT5G56230	2h
SA	AT2G37650	2h
SA	AT5G38550	2h
SA	AT1G57980	2h
SA	AT2G22900	2h
SA	AT5G55770	2h
SA	AT5G49850	2h
SA	AT5G01850	2h
SA	AT4G36140	2h
SA	AT3G46190	2h
SA	AT2G36590	2h
SA	AT1G31440	2h
SA	AT5G38980	2h
SA	AT2G27460	2h
SA	AT5G07240	2h
SA	AT4G33730	2h
SA	AT1G49430	2h
SA	AT3G18710	2h
SA	AT4G03080	2h
SA	AT2G26260	2h
SA	AT5G43470	2h
SA	AT5G01335	2h
SA	AT5G58870	2h
SA	AT4G19900	2h
SA	AT5G53970	2h
SA	AT3G23175	2h
SA	AT2G24170	2h
SA	AT3G54920	2h
SA	AT2G18860	2h
SA	AT5G49570	2h
SA	AT2G41330	2h
SA	AT4G22305	2h
SA	AT5G42420	2h
SA	AT2G28450	2h
SA	AT5G17430	2h
SA	AT3G25585	2h
SA	AT1G55540	2h
SA	AT2G21880	2h
SA	AT1G60050	2h
SA	AT4G28490	2h
SA	AT4G27460	2h
SA	AT5G59070	2h
SA	AT1G70710	2h
SA	AT5G53050	2h
SA	AT5G45490	2h
SA	AT1G07030	2h
SA	AT4G03260	2h
SA	AT1G21910	2h
SA	AT1G19370	2h
SA	AT2G29420	2h
SA	AT1G44000	2h
SA	AT5G03770	2h
SA	AT1G14880	2h
SA	AT3G27510	2h
SA	AT3G59440	2h
SA	AT3G58800	2h
SA	AT1G80590	2h
SA	AT2G25130	2h
SA	AT4G36210	2h
SA	AT5G17060	2h
SA	AT5G54270	2h
SA	AT5G55850	2h
SA	AT4G25290	2h
SA	AT1G56650	2h
SA	AT5G16290	2h
SA	AT3G18035	2h
SA	AT2G16580	2h
SA	AT1G22750	2h
SA	AT4G19730	2h
SA	AT3G19515	2h
SA	AT5G43910	2h
SA	AT2G40020	2h
SA	AT2G47820	2h
SA	AT5G03280	2h
SA	AT2G16870	2h
SA	AT3G61300	2h
SA	AT1G11950	2h
SA	AT1G78210	2h
SA	AT4G36970	2h
SA	AT5G57800	2h
SA	AT3G60530	2h
SA	AT3G58490	2h
SA	AT4G13220	2h
SA	AT4G04320	2h
SA	AT1G59620	2h
SA	AT2G41090	2h
SA	AT3G60470	2h
SA	AT1G51940	2h
SA	AT1G57620	2h
SA	AT1G75388	2h
SA	AT3G53830	2h
SA	AT2G16430	2h
SA	AT3G44480	2h
SA	AT5G01770	2h
SA	AT1G28660	2h
SA	AT2G37770	2h
SA	AT3G23190	2h
SA	AT2G41620	2h
SA	AT4G21890	2h
SA	AT3G16520	2h
SA	AT3G47810	2h
SA	AT1G75510	2h
SA	AT4G04850	2h
SA	AT1G65840	2h
SA	AT2G35260	2h
SA	AT3G06250	2h
SA	AT3G58100	2h
SA	AT5G36930	2h
SA	AT4G26400	2h
SA	AT4G14270	2h
SA	AT2G34630	2h
SA	AT4G04693	2h
SA	AT1G52290	2h
SA	AT5G55230	2h
SA	AT5G01560	2h
SA	AT3G57750	2h
SA	AT3G21360	2h
SA	AT1G27760	2h
SA	AT4G29810	2h
SA	AT1G04530	2h
SA	AT3G52360	2h
SA	AT3G61770	2h
SA	AT3G29230	2h
SA	AT5G54200	2h
SA	AT3G50140	2h
SA	AT5G10970	2h
SA	AT1G59700	2h
SA	AT1G03980	2h
SA	AT3G46670	2h
SA	AT3G21750	2h
SA	AT2G40940	2h
SA	AT1G63010	2h
SA	AT4G12340	2h
SA	AT2G39220	2h
SA	AT1G07420	2h
SA	AT3G23110	2h
SA	AT1G72680	2h
SA	AT5G44255	2h
SA	AT2G27930	2h
SA	AT3G55120	2h
SA	AT3G21760	2h
SA	AT3G24225	2h
SA	AT4G21534	2h
SA	AT1G35510	2h
SA	AT5G06570	2h
SA	AT5G17230	2h
SA	AT1G21250	2h
SA	AT1G23440	2h
SA	AT5G04060	2h
SA	AT4G19720	2h
SA	AT3G61950	2h
SA	AT2G17370	2h
SA	AT3G56710	2h
SA	AT1G25440	2h
SA	AT2G16090	2h
SA	AT3G28390	2h
SA	AT5G19850	2h
SA	AT5G02620	2h
SA	AT1G10500	2h
SA	AT1G71860	2h
SA	AT5G13330	2h
SA	AT3G26570	2h
SA	AT1G08920	2h
SA	AT3G11670	2h
SA	AT3G47470	2h
SA	AT1G14000	2h
SA	AT5G52710	2h
SA	AT2G37760	2h
SA	AT4G25160	2h
SA	AT3G09920	2h
SA	AT1G18020	2h
SA	AT2G37640	2h
SA	AT1G12210	2h
SA	AT1G66760	2h
SA	AT1G25450	2h
SA	AT1G79720	2h
SA	AT1G10640	2h
SA	AT3G10985	2h
SA	AT3G59400	2h
SA	AT1G59980	2h
SA	AT1G06150	2h
SA	AT2G26250	2h
SA	AT5G42280	2h
SA	AT4G01370	2h
SA	AT2G19880	2h
SA	AT1G29330	2h
SA	AT1G71810	2h
SA	AT1G07520	2h
SA	AT1G80510	2h
SA	AT2G05790	2h
SA	AT1G75410	2h
SA	AT1G74200	2h
SA	AT3G11320	2h
SA	AT4G32500	2h
SA	AT2G35190	2h
SA	AT3G19990	2h
SA	AT3G25770	2h
SA	AT1G26560	2h
SA	AT4G23270	2h
SA	AT3G50800	2h
SA	AT1G55020	2h
SA	AT3G12820	2h
SA	AT1G78620	2h
SA	AT2G42700	2h
SA	AT3G54810	2h
SA	AT5G62170	2h
SA	AT1G06980	2h
SA	AT2G18790	2h
SA	AT2G30590	2h
SA	AT4G15955	2h
SA	AT3G60520	2h
SA	AT4G32730	2h
SA	AT2G46810	2h
SA	AT2G41705	2h
SA	AT5G59040	2h
SA	AT1G60095	2h
SA	AT1G15030	2h
SA	AT2G26770	2h
SA	AT1G10560	2h
SA	AT5G50520	2h
SA	AT5G50630	2h
SA	AT3G45720	2h
SA	AT4G27710	2h
SA	AT2G25520	2h
SA	AT3G02630	2h
SA	AT2G41660	2h
SA	AT3G61880	2h
SA	AT2G29450	2h
SA	AT4G00480	2h
SA	AT3G14990	2h
SA	AT5G25010	2h
SA	AT3G59140	2h
SA	AT1G14820	2h
SA	AT2G20750	2h
SA	AT3G13090	2h
SA	AT5G41290	2h
SA	AT5G19980	2h
SA	AT3G21060	2h
SA	AT1G64980	2h
SA	AT4G36150	2h
SA	AT1G60940	2h
SA	AT3G24760	2h
SA	AT3G27520	2h
SA	AT1G68830	2h
SA	AT4G04840	2h
SA	AT1G03930	2h
SA	AT5G07030	2h
SA	AT3G06640	2h
SA	AT1G06870	2h
SA	AT3G26430	2h
SA	AT3G12230	2h
SA	AT2G42840	2h
SA	AT3G18960	2h
SA	AT1G47530	2h
SA	AT2G34070	2h
SA	AT2G46380	2h
SA	AT5G54050	2h
SA	AT1G24320	2h
SA	AT2G31020	2h
SA	AT5G12440	2h
SA	AT4G39330	2h
SA	AT2G18650	2h
SA	AT5G45170	2h
SA	AT3G46630	2h
SA	AT2G32540	2h
SA	AT1G53920	2h
SA	AT1G58290	2h
SA	AT1G72930	2h
SA	AT4G16960	2h
SA	AT2G16390	2h
SA	AT4G13990	2h
SA	AT3G25020	2h
SA	AT4G13510	2h
SA	AT1G78700	2h
SA	AT4G27030	2h
SA	AT2G35140	2h
SA	AT1G28330	2h
SA	AT1G55120	2h
SA	AT5G39040	2h
SA	AT2G29490	2h
SA	AT3G10290	2h
SA	AT5G01220	2h
SA	AT3G51430	2h
SA	AT5G39240	2h
SA	AT3G27690	2h
SA	AT3G52430	2h
SA	AT1G67890	2h
SA	AT4G00500	2h
SA	AT3G26690	2h
SA	AT5G53330	2h
SA	AT5G60250	2h
SA	AT1G59171	2h
SA	AT1G72940	2h
SA	AT5G05970	2h
SA	AT2G29660	2h
SA	AT3G43600	2h
SA	AT1G71110	2h
SA	AT5G11090	2h
SA	AT3G13440	2h
SA	AT3G11210	2h
SA	AT1G77770	2h
SA	AT5G49480	2h
SA	AT2G39700	2h
SA	AT1G03130	2h
SA	AT3G60280	2h
SA	AT3G07610	2h
SA	AT5G49860	2h
SA	AT2G04500	2h
SA	AT1G59312	2h
SA	AT1G58643	2h
SA	AT4G08150	2h
SA	AT1G48950	2h
SA	AT2G24645	2h
SA	AT1G02120	2h
SA	AT1G70610	2h
SA	AT3G50120	2h
SA	AT3G48090	2h
SA	AT3G31023	2h
SA	AT3G12800	2h
SA	AT3G01516	2h
SA	AT2G31955	2h
SA	AT1G13020	2h
SA	AT4G37680	2h
SA	AT1G50620	2h
SA	AT1G72610	2h
SA	AT2G48020	2h
SA	AT2G41070	2h
SA	AT3G28510	2h
SA	AT5G51580	2h
SA	AT4G16957	2h
SA	AT2G46450	2h
SA	AT3G17040	2h
SA	AT1G29920	2h
SA	AT5G39050	2h
SA	AT1G69610	2h
SA	AT5G44570	2h
SA	AT2G24160	2h
SA	AT3G16800	2h
SA	AT4G35310	2h
SA	AT3G28740	2h
SA	AT4G17210	2h
SA	AT5G13180	2h
SA	AT5G67385	2h
SA	AT3G54830	2h
SA	AT4G04740	2h
SA	AT5G03490	2h
SA	AT5G49945	2h
SA	AT2G33360	2h
SA	AT1G16850	2h
SA	AT2G34920	2h
SA	AT1G28080	2h
SA	AT1G64860	2h
SA	AT3G53270	2h
SA	AT5G24810	2h
SA	AT3G50270	2h
SA	AT1G32540	2h
SA	AT4G10970	2h
SA	AT4G27760	2h
SA	AT3G53930	2h
SA	AT3G15850	2h
SA	AT1G55200	2h
SA	AT5G07770	2h
SA	AT1G44100	2h
SA	AT3G09730	2h
SA	AT2G14220	2h
SA	AT1G15810	2h
SA	AT1G78380	2h
SA	AT5G13630	2h
SA	AT5G25210	2h
SA	AT1G49560	2h
SA	AT5G41060	2h
SA	AT5G43260	2h
SA	AT5G51270	2h
SA	AT5G61190	2h
SA	AT5G35570	2h
SA	AT1G69150	2h
SA	AT1G19670	2h
SA	AT3G54900	2h
SA	AT5G36160	2h
SA	AT4G31170	2h
SA	AT2G34430	2h
SA	AT4G12020	2h
SA	AT3G01400	2h
SA	AT2G40830	2h
SA	AT2G04680	2h
SA	AT2G19710	2h
SA	AT5G13100	2h
SA	AT3G13620	2h
SA	AT3G26510	2h
SA	AT4G39840	2h
SA	AT5G19200	2h
SA	AT1G30080	2h
SA	AT5G19390	2h
SA	AT5G05460	2h
SA	AT5G13400	2h
SA	AT1G02190	2h
SA	AT3G50890	2h
SA	AT1G05835	2h
SA	AT1G28010	2h
SA	AT5G59580	2h
SA	AT3G04730	2h
SA	AT1G65620	2h
SA	AT1G03370	2h
SA	AT1G64660	2h
SA	AT1G51350	2h
SA	AT4G22530	2h
SA	AT1G10550	2h
SA	AT2G17300	2h
SA	AT1G69730	2h
SA	AT2G28840	2h
SA	AT4G19120	2h
SA	AT5G05900	2h
SA	AT5G27720	2h
SA	AT5G42350	2h
SA	AT1G08660	2h
SA	AT4G14130	2h
SA	AT1G05170	2h
SA	AT4G13575	2h
SA	AT3G62370	2h
SA	AT1G45180	2h
SA	AT3G07140	2h
SA	AT1G72770	2h
SA	AT4G38860	2h
SA	AT5G11690	2h
SA	AT3G26090	2h
SA	AT1G04120	2h
SA	AT5G13760	2h
SA	AT3G07600	2h
SA	AT5G13220	2h
SA	AT1G02290	2h
SA	AT5G20420	2h
SA	AT5G15780	2h
SA	AT4G02590	2h
SA	AT1G70530	2h
SA	AT2G13610	2h
SA	AT5G62540	2h
SA	AT1G24330	2h
SA	AT1G15290	2h
SA	AT2G06050	2h
SA	AT5G14550	2h
SA	AT5G38565	2h
SA	AT3G01310	2h
SA	AT5G42690	2h
SA	AT1G65190	2h
SA	AT4G27700	2h
SA	AT1G02800	2h
SA	AT1G34420	2h
SA	AT4G05320	2h
SA	AT3G48260	2h
SA	AT5G13870	2h
SA	AT1G49710	2h
SA	AT3G57760	2h
SA	AT1G06410	2h
SA	AT5G10830	2h
SA	AT2G17340	2h
SA	AT5G23520	2h
SA	AT5G02890	2h
SA	AT5G45070	2h
SA	AT1G29355	2h
SA	AT2G39760	2h
SA	AT1G01440	2h
SA	AT5G47520	2h
SA	AT2G44280	2h
SA	AT5G05480	2h
SA	AT3G29370	2h
SA	AT1G52360	2h
SA	AT4G14390	2h
SA	AT4G25260	2h
SA	AT2G17790	2h
SA	AT1G67730	2h
SA	AT5G66590	2h
SA	AT5G04490	2h
SA	AT3G05910	2h
SA	AT4G10750	2h
SA	AT3G03560	2h
SA	AT3G59090	2h
SA	AT5G03230	2h
SA	AT3G12220	2h
SA	AT4G12460	2h
SA	AT4G05120	2h
SA	AT4G32040	2h
SA	AT4G13640	2h
SA	AT5G25900	2h
SA	AT3G27540	2h
SA	AT3G25620	2h
SA	AT2G28850	2h
SA	AT5G05130	2h
SA	AT1G05230	2h
SA	AT4G37640	2h
SA	AT3G28910	2h
SA	AT1G31040	2h
SA	AT5G54520	2h
SA	AT1G17750	2h
SA	AT5G40740	2h
SA	AT5G66880	2h
SA	AT5G10480	2h
SA	AT3G15095	2h
SA	AT2G45010	2h
SA	AT4G10790	2h
SA	AT2G26800	2h
SA	AT5G64290	2h
SA	AT3G23605	2h
SA	AT2G29480	2h
SA	AT1G17160	2h
SA	AT1G48610	2h
SA	AT2G26211	2h
SA	AT2G45500	2h
SA	AT5G06120	2h
SA	AT2G17220	2h
SA	AT5G54250	2h
SA	AT5G43290	2h
SA	AT5G28626	2h
SA	AT3G61630	2h
SA	AT3G14770	2h
SA	AT4G25230	2h
SA	AT1G47310	2h
SA	AT1G79420	2h
SA	AT3G62780	2h
SA	AT4G29530	2h
SA	AT3G23100	2h
SA	AT3G17070	2h
SA	AT5G12860	2h
SA	AT5G39410	2h
SA	AT4G08870	2h
SA	AT4G21430	2h
SA	AT2G14740	2h
SA	AT1G44750	2h
SA	AT3G09030	2h
SA	AT4G19045	2h
SA	AT4G14840	2h
SA	AT5G01490	2h
SA	AT1G78090	2h
SA	AT4G24970	2h
SA	AT3G46970	2h
SA	AT1G48670	2h
SA	AT5G65760	2h
SA	AT5G62180	2h
SA	AT5G02530	2h
SA	AT1G07290	2h
SA	AT3G55640	2h
SA	AT2G44310	2h
SA	AT5G22550	2h
SA	AT1G58300	2h
SA	AT5G19030	2h
SA	AT3G14650	2h
SA	AT5G64240	2h
SA	AT1G72820	2h
SA	AT1G79710	2h
SA	AT1G03800	2h
SA	AT1G65295	2h
SA	AT3G05932	2h
SA	AT1G55920	2h
SA	AT1G54570	2h
SA	AT1G76110	2h
SA	AT1G56220	2h
SA	AT4G10430	2h
SA	AT1G79510	2h
SA	AT2G31880	2h
SA	AT4G02770	2h
SA	AT3G13790	2h
SA	AT2G33530	2h
SA	AT2G47450	2h
SA	AT2G24240	2h
SA	AT5G23490	2h
SA	AT5G02810	2h
SA	AT3G05970	2h
SA	AT3G56750	2h
SA	AT2G17110	2h
SA	AT2G23670	2h
SA	AT4G12790	2h
SA	AT5G56360	2h
SA	AT2G01570	2h
SA	AT4G21470	2h
SA	AT4G34135	2h
SA	AT2G28880	2h
SA	AT1G58460	2h
SA	AT2G41710	2h
SA	AT2G34610	2h
SA	AT4G32070	2h
SA	AT3G44190	2h
SA	AT5G56750	2h
SA	AT1G63170	2h
SA	AT5G61650	2h
SA	AT3G60290	2h
SA	AT1G50260	2h
SA	AT3G17609	2h
SA	AT3G60740	2h
SA	AT1G30520	2h
SA	AT2G39940	2h
SA	AT1G76520	2h
SA	AT2G40410	2h
SA	AT5G20810	2h
SA	AT2G46990	2h
SA	AT2G02450	2h
SA	AT5G39080	2h
SA	AT1G48210	2h
SA	AT4G35180	2h
SA	AT2G06040	2h
SA	AT1G19180	2h
SA	AT4G31270	2h
SA	AT4G22850	2h
SA	AT1G75530	2h
SA	AT3G23200	2h
SA	AT2G36630	2h
SA	AT3G25140	2h
SA	AT1G44575	2h
SA	AT5G55970	2h
SA	AT1G60750	2h
SA	AT5G24206	2h
SA	AT2G30570	2h
SA	AT1G11790	2h
SA	AT5G63930	2h
SA	AT4G23390	2h
SA	AT3G06510	2h
SA	AT5G01200	2h
SA	AT4G22080	2h
SA	AT1G75460	2h
SA	AT3G05940	2h
SA	AT4G14145	2h
SA	AT3G06455	2h
SA	AT3G45770	2h
SA	AT1G61140	2h
SA	AT1G56150	2h
SA	AT1G15950	2h
SA	AT3G04290	2h
SA	AT2G39210	2h
SA	AT3G44320	2h
SA	AT4G10560	2h
SA	AT5G45900	2h
SA	AT2G14560	2h
SA	AT1G31540	2h
SA	AT1G76680	2h
SA	AT5G06750	2h
SA	AT3G22425	2h
SA	AT3G02980	2h
SA	AT5G17760	2h
SA	AT2G02700	2h
SA	AT3G12150	2h
SA	AT2G30950	2h
SA	AT2G46600	2h
SA	AT5G48590	2h
SA	AT3G54500	2h
SA	AT1G76690	2h
SA	AT5G43860	2h
SA	AT4G10500	2h
SA	AT4G01895	2h
SA	AT2G42975	2h
SA	AT5G23870	2h
SA	AT1G72470	2h
SA	AT5G61820	2h
SA	AT1G65390	2h
SA	AT3G62300	2h
SA	AT5G03310	2h
SA	AT2G35060	2h
SA	AT5G06960	2h
SA	AT1G64740	2h
SA	AT3G44990	2h
SA	AT5G40540	2h
SA	AT5G56270	2h
SA	AT2G17430	2h
SA	AT1G60790	2h
SA	AT2G22450	2h
SA	AT1G16170	2h
SA	AT5G51950	2h
SA	AT3G11850	2h
SA	AT4G33540	2h
SA	AT3G63030	2h
SA	AT3G11325	2h
SA	AT3G06210	2h
SA	AT5G08750	2h
SA	AT2G46200	2h
SA	AT4G34920	2h
SA	AT3G55260	2h
SA	AT5G26960	2h
SA	AT1G78580	2h
SA	AT4G01870	2h
SA	AT5G23670	2h
SA	AT4G34131	2h
SA	AT1G12900	2h
SA	AT1G31850	2h
SA	AT5G61580	2h
SA	AT3G44630	2h
SA	AT5G11520	2h
SA	AT1G53510	2h
SA	AT3G09790	2h
SA	AT2G26980	2h
SA	AT3G25070	2h
SA	AT4G21740	2h
SA	AT5G48440	2h
SA	AT5G50340	2h
SA	AT3G23550	2h
SA	AT1G18000	2h
SA	AT5G08520	2h
SA	AT1G52230	2h
SA	AT3G28415	2h
SA	AT1G26761	2h
SA	AT1G48690	2h
SA	AT1G21580	2h
SA	AT3G58060	2h
SA	AT4G31870	2h
SA	AT4G36530	2h
SA	AT3G06450	2h
SA	AT5G56530	2h
SA	AT4G15760	2h
SA	AT4G21180	2h
SA	AT5G11250	2h
SA	AT3G17640	2h
SA	AT5G67540	2h
SA	AT4G11820	2h
SA	AT2G34460	2h
SA	AT5G48490	2h
SA	AT5G11720	2h
SA	AT3G57330	2h
SA	AT4G28070	2h
SA	AT2G37980	2h
SA	AT1G75540	2h
SA	AT1G62330	2h
SA	AT3G10190	2h
SA	AT5G08790	2h
SA	AT3G19970	2h
SA	AT1G74950	2h
SA	AT3G61900	2h
SA	AT4G34240	2h
SA	AT3G20340	2h
SA	AT4G37530	2h
SA	AT5G39500	2h
SA	AT2G17972	2h
SA	AT2G01260	2h
SA	AT1G66780	2h
SA	AT2G42190	2h
SA	AT4G35770	2h
SA	AT1G72790	2h
SA	AT5G23460	2h
SA	AT5G48890	2h
SA	AT5G57035	2h
SA	AT2G34660	2h
SA	AT5G64600	2h
SA	AT3G18290	2h
SA	AT3G20740	2h
SA	AT2G17120	2h
SA	AT5G07070	2h
SA	AT5G57550	2h
SA	AT1G31330	2h
SA	AT4G07950	2h
SA	AT4G16640	2h
SA	AT3G56720	2h
SA	AT5G52980	2h
SA	AT1G14430	2h
SA	AT1G31920	2h
SA	AT4G03415	2h
SA	AT3G50340	2h
SA	AT5G52700	2h
SA	AT4G19230	2h
SA	AT1G12370	2h
SA	AT5G38860	2h
SA	AT3G09810	2h
SA	AT1G19350	2h
SA	AT5G13750	2h
SA	AT4G03510	2h
SA	AT4G34890	2h
SA	AT1G01510	2h
SA	AT4G23250	2h
SA	AT4G36050	2h
SA	AT1G28760	2h
SA	AT4G34250	2h
SA	AT5G65710	2h
SA	AT5G66360	2h
SA	AT1G07700	2h
SA	AT1G70581	2h
SA	AT5G24260	2h
SA	AT1G03830	2h
SA	AT4G02700	2h
SA	AT4G26620	2h
SA	AT3G04930	2h
SA	AT4G36060	2h
SA	AT5G06870	2h
SA	AT2G24850	2h
SA	AT4G22910	2h
SA	AT5G06700	2h
SA	AT5G42820	2h
SA	AT5G49460	2h
SA	AT1G12060	2h
SA	AT4G31460	2h
SA	AT2G36360	2h
SA	AT3G06470	2h
SA	AT1G62020	2h
SA	AT5G07270	2h
SA	AT1G74480	2h
SA	AT1G44830	2h
SA	AT5G20950	2h
SA	AT4G13495	2h
SA	AT3G27770	2h
SA	AT1G64090	2h
SA	AT4G23510	2h
SA	AT4G14713	2h
SA	AT5G51830	2h
SA	AT4G22810	2h
SA	AT1G74490	2h
SA	AT2G31600	2h
SA	AT1G14910	2h
SA	AT1G76400	2h
SA	AT3G14660	2h
SA	AT2G46510	2h
SA	AT3G61680	2h
SA	AT3G14750	2h
SA	AT4G24790	2h
SA	AT3G25440	2h
SA	AT4G04720	2h
SA	AT2G46060	2h
SA	AT3G13235	2h
SA	AT1G02850	2h
SA	AT5G57830	2h
SA	AT3G63000	2h
SA	AT5G13080	2h
SA	AT1G05410	2h
SA	AT5G52230	2h
SA	AT5G44569	2h
SA	AT3G01550	2h
SA	AT5G40880	2h
SA	AT3G19450	2h
SA	AT5G43710	2h
SA	AT2G43210	2h
SA	AT4G27440	2h
SA	AT5G55120	2h
SA	AT2G45730	2h
SA	AT3G08030	2h
SA	AT4G30710	2h
SA	AT4G29590	2h
SA	AT3G48570	2h
SA	AT5G39340	2h
SA	AT5G20380	2h
SA	AT5G22060	2h
SA	AT1G01010	2h
SA	AT3G06370	2h
SA	AT3G07500	2h
SA	AT3G45850	2h
SA	AT4G39340	2h
SA	AT1G17070	2h
SA	AT1G56580	2h
SA	AT5G05680	2h
SA	AT5G58370	2h
SA	AT2G04080	2h
SA	AT5G11920	2h
SA	AT1G80860	2h
SA	AT1G27180	2h
SA	AT3G46590	2h
SA	AT2G43010	2h
SA	AT5G14210	2h
SA	AT1G15820	2h
SA	AT3G22200	2h
SA	AT4G18930	2h
SA	AT3G28310	2h
SA	AT5G07920	2h
SA	AT1G12250	2h
SA	AT5G24490	2h
SA	AT2G32480	2h
SA	AT1G76100	2h
SA	AT2G04240	2h
SA	AT1G12930	2h
SA	AT1G06430	2h
SA	AT2G34520	2h
SA	AT4G38930	2h
SA	AT1G61520	2h
SA	AT2G46915	2h
SA	AT1G73360	2h
SA	AT1G14345	2h
SA	AT3G02830	2h
SA	AT3G61310	2h
SA	AT4G28600	2h
SA	AT5G66850	2h
SA	AT3G28480	2h
SA	AT4G09770	2h
SA	AT2G25190	2h
SA	AT4G04025	2h
SA	AT2G32280	2h
SA	AT2G25050	2h
SA	AT3G09090	2h
SA	AT1G26730	2h
SA	AT4G10390	2h
SA	AT4G19870	2h
SA	AT5G53120	2h
SA	AT3G30530	2h
SA	AT2G19460	2h
SA	AT5G48460	2h
SA	AT2G36870	2h
SA	AT5G39360	2h
SA	AT2G16630	2h
SA	AT1G64080	2h
SA	AT4G36790	2h
SA	AT1G28570	2h
SA	AT3G14610	2h
SA	AT4G23180	2h
SA	AT4G03010	2h
SA	AT2G23600	2h
SA	AT1G53570	2h
SA	AT1G78490	2h
SA	AT3G05510	2h
SA	AT1G70520	2h
SA	AT5G22740	2h
SA	AT4G30960	2h
SA	AT3G52180	2h
SA	AT1G72460	2h
SA	AT4G02940	2h
SA	AT1G78890	2h
SA	AT5G61440	2h
SA	AT5G56730	2h
SA	AT5G22310	2h
SA	AT3G23880	2h
SA	AT5G16320	2h
SA	AT4G03000	2h
SA	AT1G61210	2h
SA	AT2G46080	2h
SA	AT5G58920	2h
SA	AT1G80170	2h
SA	AT5G09443	2h
SA	AT1G74210	2h
SA	AT5G12970	2h
SA	AT4G17790	2h
SA	AT3G05935	2h
SA	AT4G11100	2h
SA	AT1G08500	2h
SA	AT3G11450	2h
SA	AT4G23271	2h
SA	AT1G80550	2h
SA	AT1G60950	2h
SA	AT2G21900	2h
SA	AT1G51080	2h
SA	AT3G27925	2h
SA	AT4G25050	2h
SA	AT3G47570	2h
SA	AT5G44060	2h
SA	AT3G14960	2h
SA	AT1G19210	2h
SA	AT3G63290	2h
SA	AT2G26910	2h
SA	AT5G24205	2h
SA	AT2G24860	2h
SA	AT4G25220	2h
SA	AT5G22880	2h
SA	AT5G55800	2h
SA	AT1G32330	2h
SA	AT5G62570	2h
SA	AT1G31310	2h
SA	AT4G01410	2h
SA	AT5G11860	2h
SA	AT1G43160	2h
SA	AT1G17990	2h
SA	AT1G68410	2h
SA	AT2G43810	2h
SA	AT3G19553	2h
SA	AT3G62680	2h
SA	AT5G58660	2h
SA	AT1G08000	2h
SA	AT5G16480	2h
SA	AT4G30240	2h
SA	AT4G21510	2h
SA	AT2G45200	2h
SA	AT1G51550	2h
SA	AT1G17140	2h
SA	AT1G01830	2h
SA	AT3G55760	2h
SA	AT2G31010	2h
SA	AT2G01710	2h
SA	AT3G07070	2h
SA	AT5G04770	2h
SA	AT5G41260	2h
SA	AT5G35753	2h
SA	AT1G17440	2h
SA	AT3G43270	2h
SA	AT2G40475	2h
SA	AT3G19190	2h
SA	AT5G57340	2h
SA	AT1G54120	2h
SA	AT1G79820	2h
SA	AT2G39270	2h
SA	AT1G15825	2h
SA	AT2G21190	2h
SA	AT1G11655	2h
SA	AT3G13040	2h
SA	AT5G64520	2h
SA	AT1G53280	2h
SA	AT3G16200	2h
SA	AT5G44090	2h
SA	AT1G09580	2h
SA	AT1G33360	2h
SA	AT1G58360	2h
SA	AT3G07040	2h
SA	AT1G34210	2h
SA	AT1G63400	2h
SA	AT1G19480	2h
SA	AT2G26070	2h
SA	AT2G38770	2h
SA	AT5G12850	2h
SA	AT3G12650	2h
SA	AT3G20020	2h
SA	AT5G57345	2h
SA	AT5G50010	2h
SA	AT3G16700	2h
SA	AT3G50950	2h
SA	AT1G62305	2h
SA	AT3G18940	2h
SA	AT2G33510	2h
SA	AT5G57710	2h
SA	AT2G47730	2h
SA	AT2G48100	2h
SA	AT5G60980	2h
SA	AT1G75800	2h
SA	AT1G19520	2h
SA	AT1G16420	2h
SA	AT1G76080	2h
SA	AT4G25690	2h
SA	AT3G44100	2h
SA	AT5G42990	2h
SA	AT3G63210	2h
SA	AT2G31980	2h
SA	AT3G52950	2h
SA	AT2G18890	2h
SA	AT3G45620	2h
SA	AT5G24600	2h
SA	AT5G16560	2h
SA	AT1G35620	2h
SA	AT4G23470	2h
SA	AT2G01080	2h
SA	AT1G15910	2h
SA	AT4G34580	2h
SA	AT4G36950	2h
SA	AT2G46900	2h
SA	AT5G24290	2h
SA	AT5G50100	2h
SA	AT4G15690	2h
SA	AT2G19660	2h
SA	AT5G04780	2h
SA	AT3G16110	2h
SA	AT1G78270	2h
SA	AT5G65960	2h
SA	AT3G53760	2h
SA	AT1G70700	2h
SA	AT2G07811	2h
SA	AT1G22660	2h
SA	AT5G44440	2h
SA	AT4G24530	2h
SA	AT2G40530	2h
SA	AT5G66270	2h
SA	AT2G29670	2h
SA	AT1G19300	2h
SA	AT5G02940	2h
SA	AT3G01900	2h
SA	AT5G06300	2h
SA	AT1G58848	2h
SA	AT2G29190	2h
SA	AT1G71730	2h
SA	AT3G26180	2h
SA	AT1G07530	2h
SA	AT5G22410	2h
SA	AT5G04530	2h
SA	AT4G26390	2h
SA	AT3G14370	2h
SA	AT5G45100	2h
SA	AT5G48250	2h
SA	AT4G27520	2h
SA	AT3G14205	2h
SA	AT3G45840	2h
SA	AT2G31751	2h
SA	AT3G21620	2h
SA	AT3G63150	2h
SA	AT4G21680	2h
SA	AT1G58590	2h
SA	AT5G16960	2h
SA	AT5G57700	2h
SA	AT5G26990	2h
SA	AT1G67740	2h
SA	AT4G00380	2h
SA	AT3G27070	4h
SA	AT2G43920	4h
SA	AT3G44703	4h
SA	AT3G10010	4h
SA	AT2G02580	4h
SA	AT1G63180	4h
SA	AT4G22270	4h
SA	AT2G32160	4h
SA	AT1G54360	4h
SA	AT3G29410	4h
SA	AT2G20770	4h
SA	AT2G04170	4h
SA	AT1G58130	4h
SA	AT5G40240	4h
SA	AT4G22670	4h
SA	AT4G09780	4h
SA	AT1G53710	4h
SA	AT2G37080	4h
SA	AT1G23201	4h
SA	AT1G31990	4h
SA	AT5G44920	4h
SA	AT5G26670	4h
SA	AT5G66670	4h
SA	AT3G61198	4h
SA	AT4G08470	4h
SA	AT4G27850	4h
SA	AT4G08480	4h
SA	AT4G02405	4h
SA	AT4G26840	4h
SA	AT4G12520	4h
SA	AT5G16240	4h
SA	AT4G27852	4h
SA	AT5G03860	4h
SA	AT3G47250	4h
SA	AT5G09290	4h
SA	AT2G40600	4h
SA	AT3G16410	4h
SA	AT4G11260	4h
SA	AT1G79440	4h
SA	AT4G25090	4h
SA	AT3G48080	4h
SA	AT3G53580	4h
SA	AT2G34300	4h
SA	AT2G15050	4h
SA	AT3G07990	4h
SA	AT3G01120	4h
SA	AT4G22545	4h
SA	AT2G31160	4h
SA	AT5G54610	4h
SA	AT1G60420	4h
SA	AT5G58160	4h
SA	AT4G13890	4h
SA	AT3G16990	4h
SA	AT3G10480	4h
SA	AT5G46230	4h
SA	AT5G11590	4h
SA	AT4G25940	4h
SA	AT1G24350	4h
SA	AT5G39950	4h
SA	AT1G70310	4h
SA	AT2G44420	4h
SA	AT4G16950	4h
SA	AT5G59050	4h
SA	AT3G17130	4h
SA	AT5G52540	4h
SA	AT5G19930	4h
SA	AT5G42880	4h
SA	AT2G02360	4h
SA	AT2G28310	4h
SA	AT4G28440	4h
SA	AT1G49580	4h
SA	AT3G01080	4h
SA	AT5G23530	4h
SA	AT3G47050	4h
SA	AT4G13210	4h
SA	AT5G42140	4h
SA	AT5G08380	4h
SA	AT1G49160	4h
SA	AT1G03230	4h
SA	AT4G37870	4h
SA	AT2G28130	4h
SA	AT1G51645	4h
SA	AT2G30660	4h
SA	AT5G07710	4h
SA	AT1G54580	4h
SA	AT2G33845	4h
SA	AT4G23430	4h
SA	AT2G16530	4h
SA	AT4G16990	4h
SA	AT1G54030	4h
SA	AT3G20590	4h
SA	AT3G10410	4h
SA	AT3G11040	4h
SA	AT4G03120	4h
SA	AT5G12290	4h
SA	AT4G21590	4h
SA	AT3G47040	4h
SA	AT4G21910	4h
SA	AT1G15790	4h
SA	AT5G13690	4h
SA	AT5G57110	4h
SA	AT4G26130	4h
SA	AT4G11550	4h
SA	AT1G04910	4h
SA	AT1G55430	4h
SA	AT3G43300	4h
SA	AT4G30290	4h
SA	AT1G54820	4h
SA	AT3G07410	4h
SA	AT3G06820	4h
SA	AT4G05160	4h
SA	AT2G30670	4h
SA	AT1G25460	4h
SA	AT4G12800	4h
SA	AT5G59570	4h
SA	AT2G29125	4h
SA	AT5G36290	4h
SA	AT1G59640	4h
SA	AT5G60590	4h
SA	AT5G65660	4h
SA	AT3G01327	4h
SA	AT5G64860	4h
SA	AT4G27830	4h
SA	AT4G12510	4h
SA	AT2G17130	4h
SA	AT2G21550	4h
SA	AT5G62930	4h
SA	AT5G01650	4h
SA	AT3G27190	4h
SA	AT3G60966	4h
SA	AT3G01430	4h
SA	AT1G66800	4h
SA	AT1G30260	4h
SA	AT1G29020	4h
SA	AT1G34630	4h
SA	AT4G39640	4h
SA	AT5G53370	4h
SA	AT4G29130	4h
SA	AT4G30996	4h
SA	AT1G08380	4h
SA	AT3G11010	4h
SA	AT3G04854	4h
SA	AT2G21850	4h
SA	AT5G27030	4h
SA	AT4G13300	4h
SA	AT1G14580	4h
SA	AT1G28510	4h
SA	AT2G43430	4h
SA	AT5G47120	4h
SA	AT5G63810	4h
SA	AT3G23010	4h
SA	AT1G06650	4h
SA	AT3G24180	4h
SA	AT1G35320	4h
SA	AT5G07360	4h
SA	AT4G09110	4h
SA	AT5G49680	4h
SA	AT1G35710	4h
SA	AT5G45310	4h
SA	AT4G00240	4h
SA	AT1G04620	4h
SA	AT3G57040	4h
SA	AT1G06900	4h
SA	AT4G31610	4h
SA	AT1G78020	4h
SA	AT5G23440	4h
SA	AT4G12410	4h
SA	AT4G32010	4h
SA	AT5G40500	4h
SA	AT2G42570	4h
SA	AT2G16595	4h
SA	AT3G07950	4h
SA	AT1G13280	4h
SA	AT4G14910	4h
SA	AT1G22160	4h
SA	AT1G22060	4h
SA	AT5G53460	4h
SA	AT2G16660	4h
SA	AT1G80580	4h
SA	AT5G48290	4h
SA	AT3G56310	4h
SA	AT1G74920	4h
SA	AT1G29050	4h
SA	AT5G09720	4h
SA	AT3G52870	4h
SA	AT1G51420	4h
SA	AT4G38790	4h
SA	AT3G46510	4h
SA	AT3G20420	4h
SA	AT5G23810	4h
SA	AT2G25620	4h
SA	AT1G70810	4h
SA	AT1G64710	4h
SA	AT3G07200	4h
SA	AT1G52940	4h
SA	AT5G07440	4h
SA	AT2G27600	4h
SA	AT1G19600	4h
SA	AT1G18910	4h
SA	AT5G41600	4h
SA	AT5G41300	4h
SA	AT3G15890	4h
SA	AT2G28080	4h
SA	AT1G55390	4h
SA	AT2G40070	4h
SA	AT2G31400	4h
SA	AT5G49810	4h
SA	AT1G76130	4h
SA	AT5G04960	4h
SA	AT3G26539	4h
SA	AT5G09330	4h
SA	AT2G30070	4h
SA	AT5G50430	4h
SA	AT3G03250	4h
SA	AT4G11900	4h
SA	AT1G10760	4h
SA	AT3G57870	4h
SA	AT4G34630	4h
SA	AT1G33612	4h
SA	AT1G79380	4h
SA	AT3G22910	4h
SA	AT5G10540	4h
SA	AT5G60450	4h
SA	AT4G22730	4h
SA	AT1G15350	4h
SA	AT3G09800	4h
SA	AT1G58080	4h
SA	AT2G46660	4h
SA	AT1G19430	4h
SA	AT1G75310	4h
SA	AT3G27095	4h
SA	AT1G49050	4h
SA	AT1G48280	4h
SA	AT2G30980	4h
SA	AT4G23515	4h
SA	AT2G39290	4h
SA	AT4G02270	4h
SA	AT2G44700	4h
SA	AT3G23780	4h
SA	AT4G16890	4h
SA	AT4G22580	4h
SA	AT1G79450	4h
SA	AT4G21720	4h
SA	AT4G29220	4h
SA	AT2G37160	4h
SA	AT3G24315	4h
SA	AT1G54115	4h
SA	AT1G07490	4h
SA	AT5G24500	4h
SA	AT1G26290	4h
SA	AT5G48370	4h
SA	AT5G41160	4h
SA	AT4G23750	4h
SA	AT3G28540	4h
SA	AT5G51350	4h
SA	AT4G00680	4h
SA	AT1G50430	4h
SA	AT1G79500	4h
SA	AT5G59800	4h
SA	AT5G03345	4h
SA	AT1G60890	4h
SA	AT4G28750	4h
SA	AT1G50630	4h
SA	AT5G26140	4h
SA	AT1G80730	4h
SA	AT5G03320	4h
SA	AT1G74088	4h
SA	AT3G23800	4h
SA	AT1G71210	4h
SA	AT3G06440	4h
SA	AT5G39090	4h
SA	AT3G24800	4h
SA	AT1G30380	4h
SA	AT1G50660	4h
SA	AT5G36110	4h
SA	AT5G24313	4h
SA	AT1G76020	4h
SA	AT4G02660	4h
SA	AT3G51570	4h
SA	AT4G27470	4h
SA	AT5G17610	4h
SA	AT5G45000	4h
SA	AT4G23570	4h
SA	AT3G21100	4h
SA	AT3G57480	4h
SA	AT4G00755	4h
SA	AT3G21055	4h
SA	AT1G25580	4h
SA	AT5G04920	4h
SA	AT5G66010	4h
SA	AT4G00550	4h
SA	AT3G59300	4h
SA	AT3G20920	4h
SA	AT1G50570	4h
SA	AT2G36720	4h
SA	AT1G72010	4h
SA	AT4G29360	4h
SA	AT4G32460	4h
SA	AT3G07980	4h
SA	AT2G34690	4h
SA	AT1G22610	4h
SA	AT1G20693	4h
SA	AT5G24980	4h
SA	AT1G53165	4h
SA	AT2G22970	4h
SA	AT3G10700	4h
SA	AT1G72130	4h
SA	AT2G42390	4h
SA	AT5G57570	4h
SA	AT3G02410	4h
SA	AT2G47640	4h
SA	AT1G19490	4h
SA	AT3G12380	4h
SA	AT1G53940	4h
SA	AT5G65270	4h
SA	AT4G26550	4h
SA	AT4G02220	4h
SA	AT5G40230	4h
SA	AT3G50920	4h
SA	AT1G08050	4h
SA	AT4G02500	4h
SA	AT4G01910	4h
SA	AT5G45370	4h
SA	AT5G64040	4h
SA	AT5G55130	4h
SA	AT5G35580	4h
SA	AT2G31870	4h
SA	AT5G46840	4h
SA	AT2G23790	4h
SA	AT4G15780	4h
SA	AT1G30990	4h
SA	AT5G63270	4h
SA	AT3G20810	4h
SA	AT4G01883	4h
SA	AT1G55700	4h
SA	AT2G35650	4h
SA	AT4G25970	4h
SA	AT1G04260	4h
SA	AT3G03855	4h
SA	AT1G61950	4h
SA	AT3G03570	4h
SA	AT4G19990	4h
SA	AT1G49600	4h
SA	AT1G63440	4h
SA	AT4G35060	4h
SA	AT1G80790	4h
SA	AT5G27060	4h
SA	AT3G58810	4h
SA	AT2G26900	4h
SA	AT1G04000	4h
SA	AT5G19740	4h
SA	AT5G05080	4h
SA	AT3G50660	4h
SA	AT5G23380	4h
SA	AT2G24360	4h
SA	AT3G55830	4h
SA	AT5G14060	4h
SA	AT2G37370	4h
SA	AT2G37030	4h
SA	AT5G57860	4h
SA	AT4G10340	4h
SA	AT4G03455	4h
SA	AT2G05320	4h
SA	AT3G06550	4h
SA	AT2G41790	4h
SA	AT4G05180	4h
SA	AT4G02030	4h
SA	AT4G27650	4h
SA	AT5G26570	4h
SA	AT1G69295	4h
SA	AT5G19750	4h
SA	AT4G40090	4h
SA	AT1G69550	4h
SA	AT1G18420	4h
SA	AT1G22800	4h
SA	AT2G04890	4h
SA	AT5G57480	4h
SA	AT2G25950	4h
SA	AT2G24300	4h
SA	AT5G48485	4h
SA	AT1G29910	4h
SA	AT5G10440	4h
SA	AT1G02475	4h
SA	AT5G67400	4h
SA	AT5G01450	4h
SA	AT5G55450	4h
SA	AT1G24160	4h
SA	AT4G25130	4h
SA	AT5G07000	4h
SA	AT1G53000	4h
SA	AT1G52980	4h
SA	AT4G22756	4h
SA	AT5G43150	4h
SA	AT1G21700	4h
SA	AT5G48800	4h
SA	AT1G22690	4h
SA	AT5G58490	4h
SA	AT3G61470	4h
SA	AT1G21500	4h
SA	AT1G03210	4h
SA	AT2G28380	4h
SA	AT2G18250	4h
SA	AT5G40030	4h
SA	AT1G50090	4h
SA	AT1G02010	4h
SA	AT3G14210	4h
SA	AT1G16920	4h
SA	AT1G09280	4h
SA	AT1G73600	4h
SA	AT2G14720	4h
SA	AT1G68980	4h
SA	AT5G67570	4h
SA	AT2G06520	4h
SA	AT3G17910	4h
SA	AT2G02250	4h
SA	AT5G60640	4h
SA	AT4G02020	4h
SA	AT5G57300	4h
SA	AT1G34330	4h
SA	AT3G01380	4h
SA	AT1G63430	4h
SA	AT1G02090	4h
SA	AT3G55390	4h
SA	AT1G69240	4h
SA	AT2G13547	4h
SA	AT3G10660	4h
SA	AT5G05200	4h
SA	AT5G45380	4h
SA	AT5G18540	4h
SA	AT3G16500	4h
SA	AT5G36260	4h
SA	AT1G71800	4h
SA	AT1G80640	4h
SA	AT5G10600	4h
SA	AT5G22555	4h
SA	AT1G17490	4h
SA	AT5G62190	4h
SA	AT1G14740	4h
SA	AT3G11230	4h
SA	AT2G20840	4h
SA	AT2G40250	4h
SA	AT5G48580	4h
SA	AT5G62950	4h
SA	AT5G55470	4h
SA	AT1G51400	4h
SA	AT2G43550	4h
SA	AT2G45830	4h
SA	AT5G06740	4h
SA	AT1G74600	4h
SA	AT1G17480	4h
SA	AT1G34270	4h
SA	AT1G12530	4h
SA	AT3G27670	4h
SA	AT1G16780	4h
SA	AT1G80650	4h
SA	AT3G18090	4h
SA	AT3G51360	4h
SA	AT3G26630	4h
SA	AT4G38360	4h
SA	AT5G36220	4h
SA	AT1G22540	4h
SA	AT1G22450	4h
SA	AT4G27450	4h
SA	AT3G61480	4h
SA	AT5G63520	4h
SA	AT4G19920	4h
SA	AT3G48670	4h
SA	AT4G38240	4h
SA	AT5G15600	4h
SA	AT3G59050	4h
SA	AT5G57625	4h
SA	AT5G06640	4h
SA	AT2G20570	4h
SA	AT4G15260	4h
SA	AT3G29075	4h
SA	AT4G39620	4h
SA	AT1G11330	4h
SA	AT5G22400	4h
SA	AT1G15625	4h
SA	AT3G14940	4h
SA	AT5G23890	4h
SA	AT1G12760	4h
SA	AT1G71790	4h
SA	AT3G54260	4h
SA	AT1G33265	4h
SA	AT4G23000	4h
SA	AT3G47420	4h
SA	AT1G74300	4h
SA	AT1G15690	4h
SA	AT2G14520	4h
SA	AT5G42980	4h
SA	AT3G54100	4h
SA	AT1G60130	4h
SA	AT1G07640	4h
SA	AT5G18661	4h
SA	AT1G10950	4h
SA	AT5G05140	4h
SA	AT1G04040	4h
SA	AT3G12203	4h
SA	AT5G52180	4h
SA	AT3G50820	4h
SA	AT2G41680	4h
SA	AT1G51740	4h
SA	AT1G29195	4h
SA	AT1G78450	4h
SA	AT2G44870	4h
SA	AT2G23340	4h
SA	AT1G09010	4h
SA	AT1G50410	4h
SA	AT1G79040	4h
SA	AT5G06690	4h
SA	AT3G24240	4h
SA	AT5G36270	4h
SA	AT3G47380	4h
SA	AT2G32610	4h
SA	AT2G02160	4h
SA	AT2G11810	4h
SA	AT1G47210	4h
SA	AT3G02760	4h
SA	AT5G23030	4h
SA	AT3G20250	4h
SA	AT1G19540	4h
SA	AT5G49210	4h
SA	AT2G13975	4h
SA	AT3G47740	4h
SA	AT1G25570	4h
SA	AT3G18370	4h
SA	AT5G17680	4h
SA	AT4G14716	4h
SA	AT1G64050	4h
SA	AT1G77480	4h
SA	AT1G44810	4h
SA	AT3G46760	4h
SA	AT5G62320	4h
SA	AT2G15320	4h
SA	AT4G02010	4h
SA	AT2G45770	4h
SA	AT1G58602	4h
SA	AT5G09760	4h
SA	AT4G33620	4h
SA	AT1G52310	4h
SA	AT5G47860	4h
SA	AT5G62330	4h
SA	AT5G26270	4h
SA	AT2G25450	4h
SA	AT1G16340	4h
SA	AT2G28950	4h
SA	AT3G30214	4h
SA	AT4G27220	4h
SA	AT1G60010	4h
SA	AT1G55670	4h
SA	AT2G39730	4h
SA	AT5G45940	4h
SA	AT1G24148	4h
SA	AT5G11780	4h
SA	AT5G62770	4h
SA	AT3G47290	4h
SA	AT1G05250	4h
SA	AT4G38260	4h
SA	AT1G80980	4h
SA	AT1G20340	4h
SA	AT5G44900	4h
SA	AT4G18465	4h
SA	AT5G52280	4h
SA	AT2G21620	4h
SA	AT1G56300	4h
SA	AT2G40316	4h
SA	AT1G14710	4h
SA	AT4G13900	4h
SA	AT5G59740	4h
SA	AT3G28315	4h
SA	AT5G41210	4h
SA	AT4G00752	4h
SA	AT3G07720	4h
SA	AT1G23840	4h
SA	AT5G49990	4h
SA	AT3G55310	4h
SA	AT5G10610	4h
SA	AT4G12010	4h
SA	AT5G19760	4h
SA	AT5G64370	4h
SA	AT3G54280	4h
SA	AT3G20260	4h
SA	AT4G19760	4h
SA	AT4G24350	4h
SA	AT4G22110	4h
SA	AT5G11500	4h
SA	AT3G13360	4h
SA	AT5G61520	4h
SA	AT3G60480	4h
SA	AT1G77610	4h
SA	AT1G11680	4h
SA	AT5G61910	4h
SA	AT3G14870	4h
SA	AT1G76550	4h
SA	AT4G13390	4h
SA	AT5G32440	4h
SA	AT5G24650	4h
SA	AT3G63080	4h
SA	AT1G48510	4h
SA	AT5G45840	4h
SA	AT4G02760	4h
SA	AT4G16265	4h
SA	AT5G65010	4h
SA	AT5G43040	4h
SA	AT5G44700	4h
SA	AT2G41370	4h
SA	AT1G01050	4h
SA	AT4G28710	4h
SA	AT1G59890	4h
SA	AT3G19480	4h
SA	AT5G65750	4h
SA	AT1G14610	4h
SA	AT3G60440	4h
SA	AT5G40860	4h
SA	AT2G17380	4h
SA	AT5G60100	4h
SA	AT5G13260	4h
SA	AT4G08580	4h
SA	AT4G33060	4h
SA	AT5G23590	4h
SA	AT3G50290	4h
SA	AT2G20120	4h
SA	AT2G42980	4h
SA	AT1G13640	4h
SA	AT2G30460	4h
SA	AT4G23910	4h
SA	AT2G24765	4h
SA	AT3G43960	4h
SA	AT3G03180	4h
SA	AT2G35635	4h
SA	AT1G14830	4h
SA	AT4G16860	4h
SA	AT2G15090	4h
SA	AT4G13310	4h
SA	AT1G03920	4h
SA	AT5G47560	4h
SA	AT1G58350	4h
SA	AT4G09490	4h
SA	AT2G21860	4h
SA	AT3G62200	4h
SA	AT2G46440	4h
SA	AT2G26455	4h
SA	AT2G39930	4h
SA	AT2G35820	4h
SA	AT4G22214	4h
SA	AT4G33980	4h
SA	AT2G47780	4h
SA	AT5G44450	4h
SA	AT2G27820	4h
SA	AT3G48990	4h
SA	AT5G08410	4h
SA	AT2G02635	4h
SA	AT1G64110	4h
SA	AT5G03530	4h
SA	AT5G20935	4h
SA	AT1G07000	4h
SA	AT2G26975	4h
SA	AT5G54190	4h
SA	AT1G80290	4h
SA	AT5G18910	4h
SA	AT2G36900	4h
SA	AT3G59950	4h
SA	AT5G43745	4h
SA	AT5G19510	4h
SA	AT1G20650	4h
SA	AT1G16440	4h
SA	AT1G67190	4h
SA	AT1G61820	4h
SA	AT3G45730	4h
SA	AT5G10720	4h
SA	AT5G21120	4h
SA	AT2G35210	4h
SA	AT5G07450	4h
SA	AT1G53190	4h
SA	AT3G44330	4h
SA	AT5G51820	4h
SA	AT2G19180	4h
SA	AT1G60870	4h
SA	AT5G44400	4h
SA	AT1G43310	4h
SA	AT2G26100	4h
SA	AT5G26940	4h
SA	AT5G08280	4h
SA	AT5G54240	4h
SA	AT1G65310	4h
SA	AT2G36835	4h
SA	AT1G09430	4h
SA	AT4G36480	4h
SA	AT3G13780	4h
SA	AT5G19960	4h
SA	AT5G10740	4h
SA	AT4G19750	4h
SA	AT1G07840	4h
SA	AT5G61210	4h
SA	AT1G66360	4h
SA	AT2G39630	4h
SA	AT4G12040	4h
SA	AT3G53540	4h
SA	AT1G79030	4h
SA	AT2G26550	4h
SA	AT3G10940	4h
SA	AT1G53690	4h
SA	AT1G18210	4h
SA	AT5G07220	4h
SA	AT1G16510	4h
SA	AT5G23240	4h
SA	AT1G23205	4h
SA	AT2G47650	4h
SA	AT1G08700	4h
SA	AT5G25140	4h
SA	AT3G26450	4h
SA	AT2G44940	4h
SA	AT5G17900	4h
SA	AT2G33051	4h
SA	AT2G34900	4h
SA	AT5G14620	4h
SA	AT5G19800	4h
SA	AT5G10770	4h
SA	AT1G50480	4h
SA	AT2G17990	4h
SA	AT1G77500	4h
SA	AT5G57610	4h
SA	AT3G28380	4h
SA	AT2G14255	4h
SA	AT3G44680	4h
SA	AT5G44320	4h
SA	AT4G20820	4h
SA	AT1G35220	4h
SA	AT5G15260	4h
SA	AT1G79460	4h
SA	AT1G61310	4h
SA	AT4G00710	4h
SA	AT5G62650	4h
SA	AT5G20320	4h
SA	AT1G19220	4h
SA	AT2G37120	4h
SA	AT1G54690	4h
SA	AT1G30610	4h
SA	AT5G23390	4h
SA	AT3G46482	4h
SA	AT3G04490	4h
SA	AT2G33730	4h
SA	AT3G11090	4h
SA	AT2G35890	4h
SA	AT4G31860	4h
SA	AT2G47800	4h
SA	AT3G53350	4h
SA	AT1G72910	4h
SA	AT5G14120	4h
SA	AT2G42220	4h
SA	AT4G11080	4h
SA	AT2G36270	4h
SA	AT4G24972	4h
SA	AT1G11320	4h
SA	AT1G18840	4h
SA	AT2G43640	4h
SA	AT2G24260	4h
SA	AT1G35580	4h
SA	AT4G12880	4h
SA	AT1G28610	4h
SA	AT2G02170	4h
SA	AT4G00830	4h
SA	AT2G02910	4h
SA	AT5G16730	4h
SA	AT1G73210	4h
SA	AT4G39170	4h
SA	AT1G44180	4h
SA	AT3G52070	4h
SA	AT3G14225	4h
SA	AT4G15500	4h
SA	AT4G01610	4h
SA	AT4G08400	4h
SA	AT5G49080	4h
SA	AT4G11380	4h
SA	AT1G67800	4h
SA	AT1G03580	4h
SA	AT3G52470	4h
SA	AT2G30890	4h
SA	AT1G15670	4h
SA	AT3G49700	4h
SA	AT1G74680	4h
SA	AT4G26270	4h
SA	AT4G31000	4h
SA	AT1G10120	4h
SA	AT3G51970	4h
SA	AT4G11420	4h
SA	AT4G02860	4h
SA	AT4G34870	4h
SA	AT2G41700	4h
SA	AT3G04560	4h
SA	AT3G47860	8h
SA	AT3G49970	8h
SA	AT4G04330	8h
SA	AT5G39130	8h
SA	AT2G23010	8h
SA	AT5G59670	8h
SA	AT4G29560	8h
SA	AT2G45030	8h
SA	AT1G48660	8h
SA	AT1G10920	8h
SA	AT3G19100	8h
SA	AT1G31570	8h
SA	AT2G44180	8h
SA	AT1G55360	8h
SA	AT5G02820	8h
SA	AT4G10860	8h
SA	AT2G41310	8h
SA	AT1G32460	8h
SA	AT1G79950	8h
SA	AT2G41080	8h
SA	AT4G25790	8h
SA	AT4G34000	8h
SA	AT1G74140	8h
SA	AT3G17152	8h
SA	AT5G13360	8h
SA	AT1G64970	8h
SA	AT5G52690	8h
SA	AT2G43970	8h
SA	AT2G01830	8h
SA	AT2G04860	8h
SA	AT5G55400	8h
SA	AT5G22390	8h
SA	AT5G42030	8h
SA	AT1G16520	8h
SA	AT3G20460	8h
SA	AT2G16700	8h
SA	AT1G80380	8h
SA	AT5G18210	8h
SA	AT4G11840	8h
SA	AT1G20520	8h
SA	AT5G63530	8h
SA	AT4G27740	8h
SA	AT5G58970	8h
SA	AT1G75130	8h
SA	AT4G28850	8h
SA	AT1G56145	8h
SA	AT4G15520	8h
SA	AT5G66460	8h
SA	AT1G33790	8h
SA	AT2G19620	8h
SA	AT1G16110	8h
SA	AT1G19890	8h
SA	AT2G46950	8h
SA	AT3G57780	8h
SA	AT5G52680	8h
SA	AT5G59662	8h
SA	AT5G37780	8h
SA	AT3G09160	8h
SA	AT4G04955	8h
SA	AT2G22795	8h
SA	AT1G34510	8h
SA	AT4G23490	8h
SA	AT5G60750	8h
SA	AT2G35840	8h
SA	AT1G32900	8h
SA	AT4G23230	8h
SA	AT1G19270	8h
SA	AT4G15010	8h
SA	AT3G28080	8h
SA	AT1G61160	8h
SA	AT2G36470	8h
SA	AT2G20390	8h
SA	AT3G19250	8h
SA	AT1G80420	8h
SA	AT3G55840	8h
SA	AT4G16870	8h
SA	AT4G22720	8h
SA	AT3G17150	8h
SA	AT4G00670	8h
SA	AT5G06270	8h
SA	AT1G30910	8h
SA	AT2G16380	8h
SA	AT1G04520	8h
SA	AT2G16710	8h
SA	AT5G42010	8h
SA	AT3G43520	8h
SA	AT5G61060	8h
SA	AT5G41340	8h
SA	AT3G63530	8h
SA	AT1G17020	8h
SA	AT5G38710	8h
SA	AT1G31750	8h
SA	AT5G07680	8h
SA	AT1G19960	8h
SA	AT3G46500	8h
SA	AT4G14400	8h
SA	AT1G26360	8h
SA	AT5G26080	8h
SA	AT3G54590	8h
SA	AT4G34750	8h
SA	AT4G05140	8h
SA	AT2G34990	8h
SA	AT2G42320	8h
SA	AT2G16860	8h
SA	AT2G32560	8h
SA	AT5G05320	8h
SA	AT5G02160	8h
SA	AT3G14980	8h
SA	AT2G24980	8h
SA	AT4G24460	8h
SA	AT4G22460	8h
SA	AT4G25100	8h
SA	AT2G19800	8h
SA	AT3G07060	8h
SA	AT3G25880	8h
SA	AT5G41685	8h
SA	AT3G52880	8h
SA	AT5G56520	8h
SA	AT5G22545	8h
SA	AT2G45290	8h
SA	AT1G54310	8h
SA	AT1G02570	8h
SA	AT5G67460	8h
SA	AT3G63270	8h
SA	AT4G13615	8h
SA	AT5G16140	8h
SA	AT2G40010	8h
SA	AT1G53300	8h
SA	AT5G37680	8h
SA	AT5G62500	8h
SA	AT3G16565	8h
SA	AT3G02050	8h
SA	AT2G26240	8h
SA	AT4G36880	8h
SA	AT3G01420	8h
SA	AT3G19430	8h
SA	AT5G40370	8h
SA	AT3G63420	8h
SA	AT1G09600	8h
SA	AT5G16570	8h
SA	AT4G21490	8h
SA	AT4G38150	8h
SA	AT1G22570	8h
SA	AT5G26320	8h
SA	AT3G27110	8h
SA	AT5G10220	8h
SA	AT2G34940	8h
SA	AT2G07000	8h
SA	AT1G15660	8h
SA	AT5G39190	12h
SA	AT5G39160	12h
SA	AT1G50060	12h
SA	AT1G34300	12h
SA	AT4G29690	12h
SA	AT4G25820	12h
SA	AT2G21170	12h
SA	AT4G22930	12h
SA	AT5G35740	12h
SA	AT5G47440	12h
SA	AT4G15910	12h
SA	AT2G01650	12h
SA	AT2G33380	12h
SA	AT5G45410	12h
SA	AT5G23800	12h
SA	AT2G41340	12h
SA	AT5G15070	12h
SA	AT1G62980	12h
SA	AT3G54580	12h
SA	AT4G34900	12h
SA	AT5G19790	12h
SA	AT3G20790	12h
SA	AT5G64210	12h
SA	AT1G48930	12h
SA	AT1G70950	12h
SA	AT5G65810	12h
SA	AT3G04060	12h
SA	AT1G28650	12h
SA	AT2G39800	12h
SA	AT4G35300	12h
SA	AT2G35075	12h
SA	AT1G65985	12h
SA	AT5G54670	12h
SA	AT5G56795	12h
SA	AT3G09925	12h
SA	AT4G02960	12h
SA	AT3G29035	12h
SA	AT1G12150	12h
SA	AT3G63160	12h
SA	AT2G21300	12h
SA	AT4G24670	12h
SA	AT4G23730	12h
SA	AT2G47530	12h
SA	AT1G69526	12h
SA	AT1G49450	12h
SA	AT5G57530	12h
SA	AT4G18340	12h
SA	AT1G71030	12h
SA	AT2G20520	12h
SA	AT3G17680	12h
SA	AT2G42280	12h
SA	AT5G14840	12h
SA	AT1G08800	12h
SA	AT3G05030	12h
SA	AT4G39040	12h
SA	AT3G24750	12h
SA	AT4G39270	12h
SA	AT5G02310	12h
SA	AT4G04620	12h
SA	AT1G70730	12h
SA	AT3G16150	12h
SA	AT2G37790	12h
SA	AT3G10710	12h
SA	AT4G34260	12h
SA	AT2G38740	12h
SA	AT1G52070	12h
SA	AT5G10530	12h
SA	AT4G02610	12h
SA	AT5G19560	12h
SA	AT4G17190	12h
SA	AT2G05830	12h
SA	AT3G14000	12h
SA	AT5G21100	12h
SA	AT1G34540	12h
SA	AT1G21070	12h
SA	AT3G59100	12h
SA	AT1G12520	12h
SA	AT5G19170	12h
SA	AT4G26060	12h
SA	AT4G27720	12h
SA	AT1G52060	12h
SA	AT1G12560	12h
SA	AT1G07175	12h
SA	AT1G74800	12h
SA	AT5G39610	12h
SA	AT1G09170	12h
SA	AT4G14580	12h
SA	AT5G23235	12h
SA	AT4G27310	12h
SA	AT4G21570	12h
SA	AT5G05890	12h
SA	AT5G09300	12h
SA	AT4G11655	12h
SA	AT3G03670	12h
SA	AT5G50060	12h
SA	AT5G63400	12h
SA	AT1G63740	12h
SA	AT3G04070	12h
SA	AT3G30775	12h
SA	AT5G44710	12h
SA	AT2G40280	12h
SA	AT5G33370	12h
SA	AT1G30870	12h
SA	AT1G23210	12h
SA	AT2G44160	12h
SA	AT4G29900	12h
SA	AT2G34020	12h
SA	AT1G02110	12h
SA	AT5G10510	12h
SA	AT1G32860	12h
SA	AT3G22790	12h
SA	AT3G14450	12h
SA	AT5G05010	12h
SA	AT5G26300	12h
SA	AT5G14650	12h
SA	AT4G11010	12h
SA	AT3G50960	12h
SA	AT3G44205	12h
SA	AT5G37070	12h
SA	AT3G12915	12h
SA	AT3G63450	12h
SA	AT4G14610	12h
SA	AT1G72720	12h
SA	AT3G60210	12h
SA	AT1G75720	12h
SA	AT4G07990	12h
SA	AT5G66520	12h
SA	AT4G01310	12h
SA	AT5G46780	12h
SA	AT3G48340	12h
SA	AT3G50050	12h
SA	AT4G20110	12h
SA	AT5G10260	12h
SA	AT4G36910	12h
SA	AT3G20560	12h
SA	AT2G14420	12h
SA	AT3G11280	12h
SA	AT3G28900	12h
SA	AT5G13810	12h
SA	AT3G03450	12h
SA	AT2G15080	12h
SA	AT5G27100	12h
SA	AT3G15350	12h
SA	AT5G53950	12h
SA	AT5G39320	12h
SA	AT1G06290	12h
SA	AT3G06035	12h
SA	AT3G21400	12h
SA	AT2G43480	12h
SA	AT1G55610	12h
SA	AT1G60690	12h
SA	AT1G12040	12h
SA	AT2G01540	12h
SA	AT4G16800	12h
SA	AT2G04410	12h
SA	AT4G38120	12h
SA	AT5G62530	12h
SA	AT5G65740	12h
SA	AT5G54760	12h
SA	AT4G26870	12h
SA	AT2G25810	12h
SA	AT2G13650	12h
SA	AT5G05500	12h
SA	AT3G03980	12h
SA	AT1G49740	12h
SA	AT5G21060	12h
SA	AT2G45220	12h
SA	AT2G33430	12h
SA	AT5G06060	12h
SA	AT5G57270	12h
SA	AT3G59020	12h
SA	AT2G28000	12h
SA	AT5G51290	12h
SA	AT3G22810	12h
SA	AT2G31040	12h
SA	AT5G61350	12h
SA	AT3G09162	12h
SA	AT1G70280	12h
SA	AT1G09660	12h
SA	AT3G26220	12h
SA	AT2G44110	12h
SA	AT1G24145	12h
SA	AT2G40840	12h
SA	AT3G14510	12h
SA	AT1G36340	12h
SA	AT1G30090	12h
SA	AT1G44010	12h
SA	AT2G19440	12h
SA	AT5G24080	12h
SA	AT1G59725	12h
SA	AT3G13980	12h
SA	AT4G39200	12h
SA	AT3G43430	12h
SA	AT3G07880	12h
SA	AT2G35120	12h
SA	AT4G26880	12h
SA	AT1G73120	12h
SA	AT1G74020	12h
SA	AT3G53880	12h
SA	AT2G36490	12h
SA	AT3G09820	12h
SA	AT1G07440	12h
SA	AT5G41350	12h
SA	AT1G58190	12h
SA	AT1G13100	12h
SA	AT1G68350	12h
SA	AT2G48120	12h
SA	AT3G61490	12h
SA	AT4G01850	12h
SA	AT1G69850	12h
SA	AT5G41460	12h
SA	AT3G27750	12h
SA	AT3G46430	12h
SA	AT1G04710	12h
SA	AT1G09390	12h
SA	AT1G75820	12h
SA	AT4G38210	12h
SA	AT4G31250	12h
SA	AT5G53700	12h
SA	AT1G72220	12h
SA	AT1G17500	12h
SA	AT5G17840	12h
SA	AT2G31480	12h
SA	AT1G13170	12h
SA	AT3G21300	12h
SA	AT1G22170	12h
SA	AT1G63000	12h
SA	AT5G26260	12h
SA	AT3G14920	12h
SA	AT1G26230	12h
SA	AT1G77920	12h
SA	AT5G13290	12h
SA	AT4G26760	12h
SA	AT2G35230	12h
SA	AT4G11530	12h
SA	AT3G25500	12h
SA	AT4G10640	12h
SA	AT5G48300	12h
SA	AT1G01780	12h
SA	AT3G52240	12h
SA	AT3G14600	12h
SA	AT3G61970	12h
SA	AT1G65340	12h
SA	AT1G21326	12h
SA	AT5G24320	12h
SA	AT5G58010	12h
SA	AT5G61530	12h
SA	AT5G49760	12h
SA	AT1G74440	12h
SA	AT4G24150	12h
SA	AT1G55290	12h
SA	AT2G23450	12h
SA	AT1G48530	12h
SA	AT3G51890	12h
SA	AT5G46250	12h
SA	AT5G38344	12h
SA	AT3G02080	12h
SA	AT5G55600	12h
SA	AT2G22650	12h
SA	AT2G44670	12h
SA	AT5G46260	12h
SA	AT4G39860	12h
SA	AT2G34030	12h
SA	AT2G21950	12h
SA	AT3G05880	12h
SA	AT1G64640	12h
SA	AT1G53250	12h
SA	AT5G20250	12h
SA	AT5G61590	12h
SA	AT3G18530	12h
SA	AT4G21860	12h
SA	AT5G17640	12h
SA	AT2G40480	12h
SA	AT4G22290	12h
SA	AT4G27400	12h
SA	AT2G37870	12h
SA	AT5G06278	12h
SA	AT1G70690	12h
SA	AT5G53570	12h
SA	AT5G54980	12h
SA	AT5G63770	12h
SA	AT3G54250	12h
SA	AT3G13400	12h
SA	AT2G47140	12h
SA	AT1G13860	12h
SA	AT2G24560	12h
SA	AT4G24990	12h
SA	AT5G36170	12h
SA	AT3G54930	12h
SA	AT1G70160	12h
SA	AT2G36130	12h
SA	AT3G54620	12h
SA	AT1G03160	12h
SA	AT1G48490	12h
SA	AT1G53290	12h
SA	AT1G48500	12h
SA	AT4G38430	12h
SA	AT3G25220	12h
SA	AT2G01610	12h
SA	AT5G62520	12h
SA	AT3G46530	12h
SA	AT5G41080	12h
SA	AT1G76670	12h
SA	AT5G60760	12h
SA	AT5G55110	12h
SA	AT3G20390	12h
SA	AT3G25530	12h
SA	AT3G53780	12h
SA	AT4G37280	12h
SA	AT3G10850	12h
SA	AT1G27980	12h
SA	AT2G42660	12h
SA	AT1G54970	12h
SA	AT1G09300	12h
SA	AT3G49120	12h
SA	AT1G21340	12h
SA	AT1G26650	12h
SA	AT2G21500	12h
SA	AT4G31890	12h
SA	AT5G01010	12h
SA	AT5G63660	12h
SA	AT2G18950	12h
SA	AT4G03410	12h
SA	AT5G07910	12h
SA	AT2G39750	12h
SA	AT4G08410	12h
SA	AT2G46140	12h
SA	AT5G27889	12h
SA	AT3G05937	12h
SA	AT3G13430	12h
SA	AT1G60860	12h
SA	AT2G33735	12h
SA	AT5G35190	12h
SA	AT2G03510	12h
SA	AT4G15950	12h
SA	AT5G23940	12h
SA	AT2G44600	12h
SA	AT5G49020	12h
SA	AT3G09910	12h
SA	AT1G78370	12h
SA	AT4G24040	12h
SA	AT2G27535	12h
SA	AT1G20870	12h
SA	AT2G32250	12h
SA	AT3G49960	12h
SA	AT1G25400	12h
SA	AT2G31670	12h
SA	AT1G80690	12h
SA	AT4G03210	12h
SA	AT1G01860	12h
SA	AT5G62390	12h
SA	AT5G67450	12h
SA	AT5G57440	12h
SA	AT1G52340	12h
SA	AT1G03760	12h
SA	AT1G22140	12h
SA	AT3G61080	12h
SA	AT3G06868	12h
SA	AT3G15700	12h
SA	AT4G23440	12h
SA	AT3G30390	12h
SA	AT2G32990	12h
SA	AT3G03690	12h
SA	AT2G18100	12h
SA	AT4G09580	12h
SA	AT4G14360	12h
SA	AT5G05090	12h
SA	AT2G36390	12h
SA	AT1G17650	12h
SA	AT5G16510	12h
SA	AT3G02780	12h
SA	AT1G52420	12h
SA	AT2G27360	12h
SA	AT1G23000	12h
SA	AT4G35200	12h
SA	AT2G02390	12h
SA	AT5G53090	12h
SA	AT4G37190	12h
SA	AT2G31490	12h
SA	AT1G72360	12h
SA	AT1G56200	12h
SA	AT5G64380	12h
SA	AT1G77131	12h
SA	AT1G09421	12h
SA	AT3G17410	12h
SA	AT3G49720	12h
SA	AT5G51100	12h
SA	AT1G33430	12h
SA	AT4G01490	12h
SA	AT1G04160	12h
SA	AT3G07870	12h
SA	AT2G27210	12h
SA	AT5G06940	12h
SA	AT4G09420	12h
SA	AT1G60140	12h
SA	AT5G20470	12h
SA	AT3G30350	12h
SA	AT1G56000	12h
SA	AT1G18470	12h
SA	AT4G38230	12h
SA	AT4G29180	12h
SA	AT2G24290	12h
SA	AT5G08590	12h
SA	AT3G42170	12h
SA	AT4G13940	12h
SA	AT4G31330	12h
SA	AT1G59850	12h
SA	AT5G27350	12h
SA	AT2G30695	12h
SA	AT5G53380	12h
SA	AT5G20030	12h
SA	AT5G25110	12h
SA	AT2G30910	12h
SA	AT5G51020	12h
SA	AT2G36145	12h
SA	AT4G36360	12h
SA	AT1G23190	12h
SA	AT3G23790	12h
SA	AT1G29160	12h
SA	AT2G04620	12h
SA	AT3G29160	12h
SA	AT1G26100	12h
SA	AT4G24810	12h
SA	AT5G64030	12h
SA	AT1G33250	12h
SA	AT2G35130	12h
SA	AT1G03495	12h
SA	AT1G16970	12h
SA	AT1G69030	12h
SA	AT4G10470	12h
SA	AT1G06310	12h
SA	AT5G25770	12h
SA	AT1G41830	12h
SA	AT3G15355	12h
SA	AT5G51340	12h
SA	AT4G14100	12h
SA	AT4G27060	12h
SA	AT3G51480	12h
SA	AT1G21651	12h
SA	AT1G74060	12h
SA	AT1G49700	12h
SA	AT5G53860	12h
SA	AT1G10865	12h
SA	AT5G11980	12h
SA	AT1G78420	12h
SA	AT4G26770	12h
SA	AT5G21920	12h
SA	AT1G51880	12h
SA	AT2G05810	12h
SA	AT3G25980	12h
SA	AT1G47520	12h
SA	AT4G39900	12h
SA	AT3G08520	12h
SA	AT1G63880	12h
SA	AT1G10870	12h
SA	AT3G11180	12h
SA	AT3G17820	12h
SA	AT1G73580	12h
SA	AT1G63140	12h
SA	AT1G24147	12h
SA	AT1G20540	12h
SA	AT5G25475	12h
SA	AT5G45250	12h
SA	AT2G27430	12h
SA	AT5G22640	12h
SA	AT4G08520	12h
SA	AT3G48140	12h
SA	AT1G21440	12h
SA	AT1G77360	12h
SA	AT5G56740	12h
SA	AT2G39550	12h
SA	AT1G29470	12h
SA	AT3G16280	12h
SA	AT1G26850	12h
SA	AT5G52050	12h
SA	AT1G56540	12h
SA	AT1G08110	12h
SA	AT1G16930	12h
SA	AT1G75710	12h
SA	AT2G41840	12h
SA	AT4G22490	12h
SA	AT5G60220	12h
SA	AT1G27740	12h
SA	AT1G48790	12h
SA	AT4G18300	12h
SA	AT5G51520	12h
SA	AT5G43920	12h
SA	AT2G27090	12h
SA	AT1G31010	12h
SA	AT2G11150	12h
SA	AT3G16770	24h
SA	AT3G22540	24h
SA	AT5G09980	24h
SA	AT3G23470	24h
SA	AT4G18030	24h
SA	AT4G39500	24h
SA	AT5G67280	24h
SA	AT5G59480	24h
SA	AT4G34420	24h
SA	AT5G55340	24h
SA	AT1G12220	24h
SA	AT3G13062	24h
SA	AT1G06350	24h
SA	AT4G24275	24h
SA	AT3G29320	24h
SA	AT4G03030	24h
SA	AT3G23300	24h
SA	AT5G39210	24h
SA	AT3G60630	24h
SA	AT5G53340	24h
SA	AT1G21740	24h
SA	AT5G50420	24h
SA	AT5G62580	24h
SA	AT2G17520	24h
SA	AT1G01990	24h
SA	AT1G63470	24h
SA	AT3G18215	24h
SA	AT1G10020	24h
SA	AT1G53470	24h
SA	AT5G19340	24h
SA	AT1G03320	24h
SA	AT1G04640	24h
SA	AT1G75780	24h
SA	AT5G48910	24h
SA	AT4G39210	24h
SA	AT2G19170	24h
SA	AT4G32980	24h
SA	AT5G51750	24h
SA	AT5G63760	24h
SA	AT5G66630	24h
SA	AT1G77370	24h
SA	AT1G48430	24h
SA	AT5G65410	24h
SA	AT3G17770	24h
SA	AT2G03350	24h
SA	AT2G41820	24h
SA	AT1G65510	24h
SA	AT2G45910	24h
SA	AT1G72210	24h
SA	AT1G55490	24h
SA	AT5G51050	24h
SA	AT5G64410	24h
SA	AT4G22130	24h
SA	AT5G02240	24h
SA	AT2G19860	24h
SA	AT4G37925	24h
SA	AT5G26667	24h
SA	AT3G57140	24h
SA	AT1G72480	24h
SA	AT4G32570	24h
SA	AT3G08740	24h
SA	AT3G20830	24h
SA	AT5G20630	24h
SA	AT4G38410	24h
SA	AT1G69700	24h
SA	AT5G46270	24h
SA	AT5G15050	24h
SA	AT5G66280	24h
SA	AT3G49780	24h
SA	AT5G61240	24h
SA	AT1G27100	24h
SA	AT1G12740	24h
SA	AT1G46264	24h
SA	AT4G00335	24h
SA	AT3G20350	24h
SA	AT3G62060	24h
SA	AT1G05590	24h
SA	AT5G43020	24h
SA	AT5G11460	24h
SA	AT1G67950	24h
SA	AT5G50740	24h
SA	AT1G52910	24h
SA	AT5G44063	24h
SA	AT1G67350	24h
SA	AT2G05540	24h
SA	AT5G61130	24h
SA	AT2G37100	24h
SA	AT1G45207	24h
SA	AT2G29980	24h
SA	AT1G61240	24h
SA	AT1G06320	24h
SA	AT1G01490	24h
SA	AT3G58620	24h
SA	AT4G33030	24h
SA	AT5G46760	24h
SA	AT4G22010	24h
SA	AT5G67070	24h
SA	AT5G54110	24h
SA	AT5G18370	24h
SA	AT3G56090	24h
SA	AT3G50640	24h
SA	AT1G70410	24h
SA	AT1G64650	24h
SA	AT1G65900	24h
SA	AT1G17920	24h
SA	AT3G22460	24h
SA	AT3G57410	24h
SA	AT4G33130	24h
SA	AT2G37750	24h
SA	AT4G20940	24h
SA	AT2G45790	24h
SA	AT3G24210	24h
SA	AT3G07210	24h
SA	AT4G32150	24h
SA	AT1G14390	24h
SA	AT1G33480	24h
SA	AT3G04550	24h
SA	AT2G39570	24h
SA	AT2G03480	24h
SA	AT1G03060	24h
SA	AT5G19730	24h
SA	AT3G17390	24h
SA	AT5G45720	24h
SA	AT4G26750	24h
SA	AT4G24930	24h
SA	AT2G32580	24h
SA	AT5G60210	24h
SA	AT4G36660	24h
SA	AT2G46930	24h
SA	AT4G24630	24h
SA	AT4G20760	24h
SA	AT1G55130	24h
SA	AT3G05470	24h
SA	AT5G01320	24h
SA	AT3G04880	24h
SA	AT3G52910	24h
SA	AT5G57180	24h
SA	AT3G44400	24h
SA	AT5G11650	24h
SA	AT1G10960	24h
SA	AT1G12064	24h
SA	AT4G31490	24h
SA	AT1G06420	24h
SA	AT3G21720	24h
SA	AT5G57170	24h
SA	AT3G01840	24h
SA	AT3G61610	24h
SA	AT4G26520	24h
SA	AT3G61130	24h
SA	AT1G78995	24h
SA	AT3G15020	24h
SA	AT5G11700	24h
SA	AT3G30300	24h
SA	AT5G38480	24h
SA	AT5G45420	24h
SA	AT5G65200	24h
SA	AT5G46570	24h
SA	AT5G04160	24h
SA	AT3G20960	24h
SA	AT3G55270	24h
SA	AT4G26510	24h
SA	AT3G44620	24h
SA	AT5G08580	24h
SA	AT5G41760	24h
SA	AT2G41720	24h
SA	AT2G21250	24h
SA	AT2G44640	24h
SA	AT1G11600	24h
SA	AT1G44760	24h
SA	AT5G46640	24h
SA	AT5G24870	24h
SA	AT1G76260	24h
SA	AT1G47380	24h
SA	AT2G38650	24h
SA	AT4G25300	24h
SA	AT1G06190	24h
SA	AT2G38670	24h
SA	AT4G01020	24h
SA	AT4G31980	24h
SA	AT4G16060	24h
SA	AT4G13930	24h
SA	AT5G02880	24h
SA	AT2G27420	24h
SA	AT3G48460	24h
SA	AT4G05150	24h
SA	AT2G04280	24h
SA	AT5G57030	24h
SA	AT5G02800	24h
SA	AT3G07640	24h
SA	AT3G43670	24h
SA	AT1G54180	24h
SA	AT2G32740	24h
SA	AT1G34640	24h
SA	AT2G45510	24h
SA	AT3G52940	24h
SA	AT3G17840	24h
SA	AT1G73950	24h
SA	AT4G19410	24h
SA	AT5G10278	24h
SA	AT3G56580	24h
SA	AT3G26060	24h
SA	AT5G57520	24h
SA	AT3G05210	24h
SA	AT4G27990	24h
SA	AT3G06380	24h
SA	AT1G20225	24h
SA	AT2G39900	24h
SA	AT4G33970	24h
SA	AT5G26850	24h
SA	AT1G48470	24h
SA	AT1G67750	24h
SA	AT5G14470	24h
SA	AT3G48820	24h
SA	AT1G53070	24h
SA	AT3G24430	24h
SA	AT3G20410	24h
SA	AT1G53500	24h
SA	AT5G09820	24h
SA	AT3G16220	24h
SA	AT4G14930	24h
SA	AT1G10340	24h
SA	AT1G56090	24h
SA	AT2G35500	24h
SA	AT5G02680	24h
SA	AT4G19006	24h
SA	AT1G12770	24h
SA	AT2G30390	24h
SA	AT2G23050	24h
SA	AT2G47510	24h
SA	AT1G31810	24h
SA	AT3G08580	24h
SA	AT1G70270	24h
SA	AT5G58260	24h
SA	AT1G04280	24h
SA	AT1G12290	24h
SA	AT4G03020	24h
SA	AT2G24020	24h
SA	AT4G32880	24h
SA	AT2G03420	24h
SA	AT5G13990	24h
SA	AT2G22840	24h
SA	AT1G29790	24h
SA	AT5G11840	24h
SA	AT5G36890	24h
SA	AT5G65930	24h
SA	AT5G14370	24h
SA	AT5G23310	24h
SA	AT4G30010	24h
SA	AT4G30610	24h
SA	AT1G08005	24h
SA	AT5G07340	24h
SA	AT5G27490	24h
SA	AT1G78180	24h
SA	AT1G15385	24h
SA	AT2G43240	24h
SA	AT2G31083	24h
SA	AT5G57090	24h
SA	AT2G36670	24h
SA	AT5G10370	24h
SA	AT2G37130	24h
SA	AT3G15200	24h
SA	AT1G07050	24h
SA	AT2G29310	24h
SA	AT5G08670	24h
SA	AT3G23730	24h
SA	AT5G08610	24h
SA	AT5G64930	24h
SA	AT1G68060	24h
SA	AT2G01590	24h
SA	AT1G31150	24h
SA	AT1G01180	24h
SA	AT3G55800	24h
SA	AT5G66240	24h
SA	AT3G61160	24h
SA	AT1G04430	24h
SA	AT2G30170	24h
SA	AT4G35950	24h
SA	AT4G18810	24h
SA	AT3G50230	24h
SA	AT1G55340	24h
SA	AT2G34150	24h
SA	AT1G71340	24h
SA	AT3G44890	24h
SA	AT3G57570	24h
SA	AT4G30620	24h
SA	AT1G65720	24h
SA	AT5G09440	24h
SA	AT3G07730	24h
SA	AT1G06330	24h
SA	AT3G06290	24h
SA	AT1G65010	24h
SA	AT4G39970	24h
SA	AT3G01390	24h
SA	AT5G09220	24h
SA	AT2G35370	24h
SA	AT3G22830	24h
SA	AT3G21190	24h
SA	AT2G46370	24h
SA	AT1G03630	24h
SA	AT5G21050	24h
SA	AT4G09350	24h
SA	AT4G03140	24h
SA	AT2G21130	24h
SA	AT1G22500	24h
SA	AT2G06200	24h
SA	AT1G74500	24h
SA	AT5G18660	24h
SA	AT5G13140	24h
SA	AT1G26780	24h
SA	AT4G26670	24h
SA	AT5G47190	24h
SA	AT1G71980	24h
SA	AT5G44600	24h
SA	AT2G31890	24h
SA	AT1G05020	24h
SA	AT2G21330	24h
SA	AT5G20720	24h
SA	AT1G43775	24h
SA	AT5G57490	24h
SA	AT1G33040	24h
SA	AT1G10720	24h
SA	AT5G06630	24h
SA	AT5G45580	24h
SA	AT1G65230	24h
SA	AT2G26680	24h
SA	AT2G02480	24h
SA	AT2G20240	24h
SA	AT3G25540	24h
SA	AT1G63820	24h
SA	AT5G48500	24h
SA	AT5G55220	24h
SA	AT5G14450	24h
SA	AT5G59260	24h
SA	AT2G29390	24h
SA	AT4G01130	24h
SA	AT5G07100	24h
SA	AT2G15280	24h
SA	AT3G08680	24h
SA	AT4G30180	24h
SA	AT5G17310	24h
SA	AT1G15570	24h
SA	AT1G79990	24h
SA	AT3G09035	24h
SA	AT4G17560	24h
SA	AT2G02100	24h
SA	AT3G48870	24h
SA	AT2G20515	24h
SA	AT4G20130	24h
SA	AT3G06750	24h
SA	AT4G32770	24h
SA	AT1G77885	24h
SA	AT1G64150	24h
SA	AT2G31730	24h
SA	AT1G05010	24h
SA	AT5G44290	24h
SA	AT1G09795	24h
SA	AT4G34390	24h
SA	AT2G03220	24h
SA	AT2G01870	24h
SA	AT3G13180	24h
SA	AT3G57400	24h
SA	AT3G47430	24h
SA	AT2G23590	24h
SA	AT3G10525	24h
SA	AT1G01730	24h
SA	AT4G26240	24h
SA	AT1G14440	24h
SA	AT2G30740	24h
SA	AT3G45230	24h
SA	AT1G13350	24h
SA	AT3G61010	24h
SA	AT3G21260	24h
SA	AT5G58600	24h
SA	AT4G29060	24h
SA	AT4G36520	24h
SA	AT1G44770	24h
SA	AT2G23820	24h
SA	AT3G02350	24h
SA	AT5G22340	24h
SA	AT5G19380	24h
SA	AT1G09750	24h
SA	AT4G28220	24h
SA	AT4G11211	24h
SA	AT4G26470	24h
SA	AT3G13470	24h
SA	AT1G15400	24h
SA	AT5G17870	24h
SA	AT2G30575	24h
SA	AT3G26710	24h
SA	AT2G12190	24h
SA	AT4G18140	24h
SA	AT3G57180	24h
SA	AT1G07410	24h
SA	AT1G65000	24h
SA	AT1G47630	24h
SA	AT1G21560	24h
SA	AT2G26870	24h
SA	AT5G45590	24h
SA	AT1G69840	24h
SA	AT5G55170	24h
SA	AT3G14330	24h
SA	AT2G44060	24h
SA	AT3G09780	24h
SA	AT3G25920	24h
SA	AT5G07350	24h
SA	AT3G16290	24h
SA	AT1G48350	24h
SA	AT5G07040	24h
SA	AT1G74690	24h
SA	AT3G07690	24h
SA	AT1G15060	24h
SA	AT1G78040	24h
SA	AT5G45750	24h
SA	AT4G02580	24h
SA	AT3G47450	24h
SA	AT3G27906	24h
SA	AT2G24800	24h
SA	AT4G19985	24h
SA	AT4G24770	24h
SA	AT2G24630	24h
SA	AT4G13030	24h
SA	AT2G38010	24h
SA	AT5G54370	24h
SA	AT1G29980	24h
SA	AT1G27030	24h
SA	AT3G12360	24h
SA	AT5G60410	24h
SA	AT3G62860	24h
SA	AT1G42470	24h
SA	AT1G79260	24h
SA	AT2G21870	24h
SA	AT1G26800	24h
SA	AT2G30150	24h
SA	AT5G16440	24h
SA	AT2G25840	24h
SA	AT2G45210	24h
SA	AT5G14750	24h
SA	AT4G37610	24h
SA	AT1G04440	24h
SA	AT4G25620	24h
SA	AT3G55250	24h
SA	AT5G03300	24h
SA	AT3G58830	24h
SA	AT4G01580	24h
SA	AT2G26330	24h
SA	AT4G31080	24h
SA	AT4G27595	24h
SA	AT3G11810	24h
SA	AT3G04110	24h
SA	AT2G32430	24h
SA	AT3G19570	24h
SA	AT1G74970	24h
SA	AT2G40300	24h
SA	AT1G79860	24h
SA	AT1G80480	24h
SA	AT5G23110	24h
SA	AT1G68890	24h
SA	AT5G02000	24h
SA	AT1G27660	24h
SA	AT5G15720	24h
SA	AT4G37920	24h
SA	AT5G04720	24h
SA	AT5G30495	24h
SA	AT5G03455	24h
SA	AT3G05990	24h
SA	AT4G31590	24h
SA	AT3G15720	24h
SA	AT1G62190	24h
SA	AT2G15042	24h
SA	AT1G49990	24h
SA	AT2G45480	24h
SA	AT5G24310	24h
SA	AT1G66235	24h
SA	AT2G13690	24h
SA	AT2G28605	24h
SA	AT1G44542	24h
SA	AT2G18969	24h
SA	AT1G75590	24h
SA	AT5G15770	24h
SA	AT4G00740	24h
SA	AT5G42070	24h
SA	AT4G39460	24h
SA	AT2G47320	24h
SA	AT1G07320	24h
SA	AT4G02050	24h
SA	AT3G05100	24h
SA	AT5G13520	24h
SA	AT5G36940	24h
SA	AT1G70250	24h
SA	AT5G58350	24h
SA	AT1G72030	24h
SA	AT4G28050	24h
SA	AT1G77090	24h
SA	AT1G11940	24h
SA	AT5G65970	24h
SA	AT3G24040	24h
SA	AT3G09500	24h
SA	AT4G28360	24h
SA	AT5G37890	24h
SA	AT5G42240	24h
SA	AT2G35035	24h
SA	AT5G19590	24h
SA	AT4G34090	24h
SA	AT1G08770	24h
SA	AT4G16141	24h
SA	AT5G46420	24h
SA	AT3G52300	24h
SA	AT5G03940	24h
SA	AT4G12230	24h
SA	AT4G36080	24h
SA	AT5G47630	24h
SA	AT5G44730	24h
SA	AT2G32340	24h
SA	AT4G00810	24h
SA	AT2G21370	24h
SA	AT4G30650	24h
SA	AT1G31820	24h
SA	AT1G67030	24h
SA	AT5G47500	24h
SA	AT3G08943	24h
SA	AT1G38065	24h
SA	AT3G02560	24h
SA	AT1G22700	24h
SA	AT2G20725	24h
SA	AT4G34650	24h
SA	AT3G01440	24h
SA	AT3G59980	24h
SA	AT2G24545	24h
SA	AT1G30630	24h
SA	AT1G18485	24h
SA	AT4G38040	24h
SA	AT2G29180	24h
SA	AT5G49800	24h
SA	AT2G02990	24h
SA	AT3G12100	24h
SA	AT5G07720	24h
SA	AT2G29440	24h
SA	AT3G14220	24h
SA	AT1G23390	24h
SA	AT2G40420	24h
SA	AT5G51110	24h
SA	AT5G57887	24h
SA	AT4G33800	24h
SA	AT4G31875	24h
SA	AT4G09720	24h
SA	AT5G39600	24h
SA	AT4G29440	24h
SA	AT4G33460	24h
SA	AT3G54050	24h
SA	AT3G18000	24h
SA	AT1G78750	24h
SA	AT4G30270	24h
SA	AT3G47360	24h
SA	AT4G30640	24h
SA	AT2G01190	24h
SA	AT1G18270	24h
SA	AT5G03020	24h
SA	AT5G56870	24h
SA	AT5G24000	24h
SA	AT4G28380	24h
SA	AT1G15500	24h
SA	AT5G07780	24h
SA	AT3G27230	24h
SA	AT4G22235	24h
SA	AT1G17340	24h
SA	AT4G27320	24h
SA	AT1G65970	24h
SA	AT1G17580	24h
SA	AT4G11450	24h
SA	AT3G05190	24h
SA	AT5G03552	24h
SA	AT1G24764	24h
SA	AT3G21180	24h
SA	AT1G64930	24h
SA	AT3G01560	24h
SA	AT5G08000	24h
SA	AT5G13800	24h
SA	AT1G19830	24h
SA	AT2G21260	24h
SA	AT5G24740	24h
SA	AT1G54385	24h
SA	AT1G18200	24h
SA	AT1G20010	24h
SA	AT1G56010	24h
SA	AT3G04260	24h
SA	AT2G47590	24h
SA	AT5G37970	24h
SA	AT4G14650	24h
SA	AT1G14840	24h
SA	AT1G31120	24h
SA	AT5G50170	24h
SA	AT3G47670	24h
SA	AT3G26950	24h
SA	AT2G46850	24h
SA	AT3G45040	24h
SA	AT1G27700	24h
SA	AT3G03900	24h
SA	AT1G71500	24h
SA	AT1G43700	24h
SA	AT5G17170	24h
SA	AT2G32400	24h
SA	AT4G01150	24h
SA	AT2G02780	24h
SA	AT5G02100	24h
SA	AT4G30660	24h
SA	AT5G65925	24h
SA	AT5G67150	24h
SA	AT4G17180	24h
SA	AT1G26440	24h
SA	AT3G24770	24h
SA	AT3G02930	24h
SA	AT5G03960	24h
SA	AT3G47590	24h
SA	AT1G34350	24h
SA	AT4G18120	24h
SA	AT1G14150	24h
SA	AT2G39510	24h
SA	AT3G06780	24h
SA	AT5G53710	24h
SA	AT1G05190	24h
SA	AT1G05210	24h
SA	AT1G71230	24h
SA	AT4G28660	24h
SA	AT3G54880	24h
SA	AT3G52730	24h
SA	AT3G59970	24h
SA	AT1G09460	24h
SA	AT1G53230	24h
SA	AT3G52990	24h
SA	AT4G30845	24h
SA	AT1G79190	24h
SA	AT4G15610	24h
SA	AT4G37520	24h
SA	AT3G54870	24h
SA	AT1G27440	24h
SA	AT4G25740	24h
SA	AT5G42860	24h
SA	AT1G17455	24h
SA	AT2G19680	24h
SA	AT3G22210	24h
SA	AT1G14750	24h
SA	AT4G33140	24h
SA	AT5G08270	24h
SA	AT5G65340	24h
SA	AT3G11880	24h
SA	AT2G05518	24h
SA	AT1G09740	24h
SA	AT2G04490	24h
SA	AT3G16900	24h
SA	AT5G01590	24h
SA	AT5G66600	24h
SA	AT1G06923	24h
SA	AT2G04790	24h
SA	AT2G36990	24h
SA	AT4G21190	24h
SA	AT3G57230	24h
SA	AT5G04420	24h
SA	AT1G29240	24h
SA	AT1G51650	24h
SA	AT4G35335	24h
SA	AT3G60190	24h
SA	AT5G10690	24h
SA	AT3G04920	24h
SA	AT3G51330	24h
SA	AT4G09020	24h
SA	AT1G18180	24h
SA	AT4G27745	24h
SA	AT5G05580	24h
SA	AT1G62290	24h
SA	AT3G18750	24h
SA	AT1G49010	24h
SA	AT3G48730	24h
SA	AT3G17600	24h
SA	AT3G59250	24h
SA	AT3G56220	24h
SA	AT2G29970	24h
SA	AT3G17510	24h
SA	AT1G79020	24h
SA	AT5G27820	24h
SA	AT1G18500	24h
SA	AT1G31070	24h
SA	AT1G28260	24h
SA	AT1G79850	24h
SA	AT1G61130	24h
SA	AT5G47540	24h
SA	AT3G48610	24h
SA	AT2G05210	24h
SA	AT3G63410	24h
SA	AT4G26010	24h
SA	AT5G14030	24h
SA	AT3G62910	24h
SA	AT5G66490	24h
SA	AT1G47420	24h
SA	AT4G26530	24h
SA	AT1G18060	24h
SA	AT1G74740	24h
SA	AT5G66250	24h
SA	AT5G14800	24h
SA	AT3G56590	24h
SA	AT5G48730	24h
SA	AT1G53240	24h
SA	AT4G16442	24h
SA	AT2G27010	24h
SA	AT4G24190	24h
SA	AT1G18090	24h
SA	AT1G23090	24h
SA	AT3G09490	24h
SA	AT2G15345	24h
SA	AT5G63160	24h
SA	AT5G50400	24h
SA	AT3G25510	24h
SA	AT1G75680	24h
SA	AT1G31200	24h
SA	AT1G20110	24h
SA	AT1G13730	24h
SA	AT5G57960	24h
SA	AT3G53280	24h
SA	AT1G12845	24h
SA	AT1G04425	24h
SA	AT1G48230	24h
SA	AT5G06280	24h
SA	AT3G61860	24h
SA	AT1G20950	24h
SA	AT1G13700	24h
SA	AT5G05840	24h
SA	AT3G02660	24h
SA	AT5G15920	24h
SA	AT5G18800	24h
SA	AT2G17630	24h
SA	AT1G35310	24h
SA	AT3G45640	24h
SA	AT1G67500	24h
SA	AT4G15180	24h
SA	AT3G20770	24h
SA	AT1G71870	24h
SA	AT5G05620	24h
SA	AT4G23790	24h
SA	AT5G49890	24h
SA	AT4G28190	24h
SA	AT5G35940	24h
SA	AT1G05620	24h
SA	AT2G17240	24h
SA	AT3G28890	24h
SA	AT5G63310	24h
SA	AT3G50360	24h
SA	AT1G35680	24h
SA	AT1G05200	24h
SA	AT5G66930	24h
SA	AT1G23410	24h
SA	AT3G01210	24h
SA	AT1G31950	24h
SA	AT2G23620	24h
SA	AT5G13460	24h
SA	AT2G15780	24h
SA	AT1G29970	24h
SA	AT2G35410	24h
SA	AT1G18160	24h
SA	AT1G17100	24h
SA	AT3G50010	24h
SA	AT3G17340	24h
SA	AT2G35020	24h
SA	AT3G06430	24h
SA	AT1G08010	24h
SA	AT5G61780	24h
SA	AT2G33450	24h
SA	AT5G02210	24h
SA	AT5G41380	24h
SA	AT1G07310	24h
SA	AT4G12300	24h
SA	AT3G56910	24h
SA	AT2G42590	24h
SA	AT3G54110	24h
SA	AT5G37180	24h
SA	AT5G64080	24h
SA	AT1G22780	24h
SA	AT3G03520	24h
SA	AT1G15970	24h
SA	AT5G02450	24h
SA	AT1G77420	24h
SA	AT2G48110	24h
SA	AT1G66530	24h
SA	AT2G37300	24h
SA	AT5G05740	24h
SA	AT4G04860	24h
SA	AT2G38800	24h
SA	AT4G29080	24h
SA	AT5G17620	24h
SA	AT5G10170	24h
SA	AT3G16940	24h
SA	AT3G15240	24h
SA	AT2G37390	24h
SA	AT3G53460	24h
SA	AT5G51070	24h
SA	AT1G02460	24h
SA	AT5G66040	24h
SA	AT1G03970	24h
SA	AT1G28350	24h
SA	AT1G59580	24h
SA	AT2G33800	24h
SA	AT1G19940	24h
SA	AT4G28880	24h
SA	AT3G06125	24h
SA	AT3G49490	24h
SA	AT3G48700	24h
SA	AT3G17170	24h
SA	AT1G53060	24h
SA	AT2G45920	24h
SA	AT3G50480	24h
SA	AT5G61330	24h
SA	AT2G25830	24h
SA	AT1G47590	24h
SA	AT1G60700	24h
SA	AT2G19690	24h
SA	AT1G48070	24h
SA	AT3G14680	24h
SA	AT4G36400	24h
SA	AT2G34850	24h
SA	AT4G39790	24h
SA	AT4G39120	24h
SA	AT4G33110	24h
SA	AT3G50750	24h
SA	AT5G65630	24h
SA	AT5G26742	24h
SA	AT1G68100	24h
SA	AT1G01640	24h
SA	AT5G42460	24h
SA	AT3G61870	24h
SA	AT1G64680	24h
SA	AT5G01720	24h
SA	AT1G44920	24h
SA	AT3G12780	24h
SA	AT1G53080	24h
SA	AT3G56820	24h
SA	AT4G30500	24h
SA	AT4G36630	24h
SA	AT3G45710	24h
SA	AT1G01453	24h
SA	AT2G18196	24h
SA	AT3G16480	24h
SA	AT5G45920	24h
SA	AT1G43000	24h
SA	AT5G59900	24h
SA	AT3G07490	24h
SA	AT5G30510	24h
SA	AT5G03200	24h
SA	AT3G22430	24h
SA	AT5G15740	24h
SA	AT1G54450	24h
SA	AT2G25590	24h
SA	AT5G25040	24h
SA	AT1G17600	24h
SA	AT1G54740	24h
SA	AT1G07650	24h
SA	AT4G24590	24h
SA	AT1G63870	24h
SA	AT3G29270	24h
SA	AT4G24750	24h
SA	AT1G02720	24h
SA	AT3G52720	24h
SA	AT3G49750	24h
SA	AT1G60490	24h
SA	AT3G56680	24h
SA	AT3G55440	24h
SA	AT1G05940	24h
SA	AT3G27870	24h
SA	AT1G13635	24h
SA	AT1G79529	24h
SA	AT4G05130	24h
SA	AT1G31410	24h
SA	AT3G61660	24h
SA	AT1G64440	24h
SA	AT4G07960	24h
SA	AT3G13960	24h
SA	AT3G55170	24h
SA	AT1G11280	24h
SA	AT5G42870	24h
SA	AT3G29185	24h
SA	AT1G55690	24h
SA	AT1G19510	24h
SA	AT3G04485	24h
SA	AT1G73570	24h
SA	AT5G13510	24h
SA	AT5G53420	24h
SA	AT2G20140	24h
SA	AT2G14120	24h
SA	AT4G18060	24h
SA	AT1G02205	24h
SA	AT1G68780	24h
SA	AT5G27300	24h
SA	AT1G67340	24h
SA	AT1G19770	24h
SA	AT2G38695	24h
SA	AT4G25700	24h
SA	AT4G09810	24h
SA	AT5G25265	24h
SA	AT3G28050	24h
SA	AT1G61250	24h
SA	AT4G39400	24h
SA	AT3G01810	24h
SA	AT1G54840	24h
SA	AT5G16800	24h
SA	AT1G03687	24h
SA	AT4G21170	24h
SA	AT5G63510	24h
SA	AT2G29010	24h
SA	AT5G20700	24h
SA	AT1G77580	24h
SA	AT1G68540	24h
SA	AT4G18820	24h
SA	AT2G45350	24h
SA	AT4G14510	24h
SA	AT5G54500	24h
SA	AT1G16022	24h
SA	AT2G39470	24h
SA	AT5G08335	24h
SA	AT5G55940	24h
SA	AT4G27000	24h
SA	AT4G33890	24h
SA	AT5G49100	24h
SA	AT1G54320	24h
SA	AT4G33470	24h
SA	AT1G76920	24h
SA	AT4G12970	24h
SA	AT5G14020	24h
SA	AT4G40050	24h
SA	AT4G02530	24h
SA	AT5G38790	24h
SA	AT3G26290	24h
SA	AT1G05640	24h
SA	AT4G03420	24h
SA	AT3G07960	24h
SA	AT1G55480	24h
SA	AT2G40960	24h
SA	AT2G04842	24h
SA	AT2G30700	24h
SA	AT3G43610	24h
SA	AT2G31170	24h
SA	AT1G79360	24h
SA	AT3G11750	24h
SA	AT3G04830	24h
SA	AT5G14660	24h
SA	AT5G17710	24h
SA	AT1G73530	24h
SA	AT3G18390	24h
SA	AT5G14910	24h
SA	AT1G29530	24h
SA	AT4G28680	24h
SA	AT1G55370	24h
SA	AT5G66150	24h
SA	AT5G05110	24h
SA	AT3G19180	24h
SA	AT1G01380	24h
SA	AT3G17010	24h
SA	AT1G08810	24h
SA	AT1G52550	24h
SA	AT3G11660	24h
SA	AT1G18580	24h
SA	AT1G74050	24h
SA	AT2G28120	24h
SA	AT5G24314	24h
SA	AT3G59580	24h
SA	AT1G51170	24h
SA	AT1G72150	24h
SA	AT3G18800	24h
SA	AT3G11050	24h
SA	AT2G02350	24h
SA	AT4G17880	24h
SA	AT1G77870	24h
SA	AT4G23020	24h
SA	AT1G75700	24h
SA	AT5G61300	24h
SA	AT3G51390	24h
SA	AT4G21770	24h
SA	AT5G65420	24h
SA	AT2G21280	24h
SA	AT4G04190	24h
SA	AT1G68300	24h
SA	AT3G10270	24h
SA	AT5G49770	24h
SA	AT2G39360	24h
SA	AT5G18280	24h
SA	AT1G66840	24h
SA	AT1G66340	24h
SA	AT1G43590	24h
SA	AT1G01550	24h
SA	AT2G20290	24h
SA	AT2G29710	24h
SA	AT2G27040	24h
SA	AT2G17705	24h
SA	AT2G25200	24h
SA	AT3G26070	24h
SA	AT4G29790	24h
SA	AT1G14030	24h
SA	AT5G27290	24h
SA	AT3G51960	24h
SA	AT2G42960	24h
SA	AT1G23750	24h
SA	AT1G51200	24h
SA	AT2G29130	24h
SA	AT5G10800	24h
SA	AT2G12646	24h
SA	AT5G39650	24h
SA	AT4G17600	24h
SA	AT3G50700	24h
SA	AT1G26960	24h
SA	AT3G05130	24h
SA	AT3G15620	24h
SA	AT5G05530	24h
SA	AT5G35460	24h
SA	AT2G18400	24h
SA	AT1G69160	24h
SA	AT4G33565	24h
SA	AT3G12040	24h
SA	AT4G19530	24h
SA	AT4G36180	24h
SA	AT1G24240	24h
SA	AT2G28760	24h
SA	AT3G47650	24h
SA	AT2G30970	24h
SA	AT5G43230	24h
SA	AT3G21295	24h
SA	AT3G13560	24h
SA	AT2G32230	24h
SA	AT3G12080	24h
SA	AT3G60980	24h
SA	AT2G21380	24h
SA	AT5G18570	24h
SA	AT1G17240	24h
SA	AT1G03310	24h
SA	AT4G25870	24h
SA	AT4G06744	24h
SA	AT1G32080	24h
SA	AT1G04660	24h
SA	AT1G31885	24h
SA	AT3G55330	24h
SA	AT3G60870	24h
SA	AT4G33480	24h
SA	AT4G14710	24h
SA	AT5G18475	24h
SA	AT1G50670	24h
SA	AT2G43630	24h
SA	AT3G18420	24h
SA	AT3G53700	24h
SA	AT5G50380	24h
SA	AT1G49380	24h
SA	AT3G52380	24h
SA	AT4G12080	24h
SA	AT3G25040	24h
SA	AT5G50230	24h
SA	AT5G46580	24h
SA	AT2G24610	24h
SA	AT4G13500	24h
SA	AT4G21200	24h
SA	AT4G03935	24h
SA	AT5G14340	24h
SA	AT1G09340	24h
SA	AT4G35880	24h
SA	AT4G22750	24h
SA	AT1G17285	24h
SA	AT5G28919	24h
SA	AT4G12430	24h
SA	AT5G63700	24h
SA	AT1G27400	24h
SA	AT5G27890	24h
SA	AT1G60600	24h
SA	AT2G38360	24h
SA	AT3G43790	24h
SA	AT3G59660	24h
SA	AT1G74880	24h
SA	AT5G26800	24h
SA	AT1G16080	24h
SA	AT2G33240	24h
SA	AT5G42600	24h
SA	AT2G39670	24h
SA	AT1G80570	24h
SA	AT4G33010	24h
SA	AT5G64760	24h
SA	AT2G27680	24h
SA	AT1G08680	24h
SA	AT1G71070	24h
SA	AT3G14380	24h
SA	AT5G63420	24h
SA	AT3G15190	24h
SA	AT1G78940	24h
SA	AT2G20370	24h
SA	AT5G49440	24h
SA	AT3G49730	24h
SA	AT5G09672	24h
SA	AT1G53800	24h
SA	AT5G18630	24h
SA	AT1G76220	24h
SA	AT2G38410	24h
SA	AT4G15110	24h
SA	AT4G32180	24h
SA	AT3G04740	24h
SA	AT4G27950	24h
SA	AT2G17890	24h
SA	AT1G47260	24h
SA	AT1G07770	24h
SA	AT5G02920	24h
SA	AT5G06290	24h
SA	AT1G27910	24h
SA	AT4G19100	24h
SA	AT2G44750	24h
SA	AT5G15900	24h
SA	AT1G58280	24h
SA	AT3G60900	24h
SA	AT4G14200	24h
SA	AT2G21230	24h
SA	AT4G12250	24h
SA	AT1G70470	24h
SA	AT1G62630	24h
SA	AT2G04430	24h
SA	AT3G27560	24h
SA	AT1G28360	24h
SA	AT4G34700	24h
SA	AT1G15380	24h
SA	AT2G40205	24h
SA	AT3G20230	24h
SA	AT4G38950	24h
SA	AT5G10650	24h
SA	AT2G07792	24h
SA	AT2G18040	24h
SA	AT3G18780	24h
SA	AT5G09830	24h
SA	AT2G42310	24h
SA	AT3G04380	24h
SA	AT1G74410	24h
SA	AT5G11450	24h
SA	AT2G29630	24h
SA	AT3G06880	24h
SA	AT3G07670	24h
SA	AT4G24280	24h
SA	AT4G40065	24h
SA	AT1G12140	24h
SA	AT3G48020	24h
SA	AT2G44650	24h
SA	AT4G29030	24h
SA	AT2G20890	24h
SA	AT2G17820	24h
SA	AT5G58480	24h
SA	AT3G10840	24h
SA	AT1G30270	24h
SA	AT3G51730	24h
SA	AT2G16890	24h
SA	AT5G36100	24h
SA	AT2G40690	24h
SA	AT1G78240	24h
SA	AT3G46580	24h
SA	AT5G28060	24h
SA	AT2G23360	24h
SA	AT3G54850	24h
SA	AT2G38140	24h
SA	AT1G29070	24h
SA	AT5G42660	24h
SA	AT5G20740	24h
SA	AT5G28150	24h
SA	AT2G01200	24h
SA	AT5G18090	24h
SA	AT4G29670	24h
SA	AT5G40970	24h
SA	AT2G45310	24h
SA	AT5G19520	24h
SA	AT1G67930	24h
SA	AT1G74380	24h
SA	AT1G34750	24h
SA	AT4G04223	24h
SA	AT5G03760	24h
SA	AT5G53010	24h
SA	AT4G36720	24h
SA	AT3G16250	24h
SA	AT1G15130	24h
SA	AT5G66060	24h
SA	AT3G15370	24h
SA	AT1G34010	24h
SA	AT5G56650	24h
SA	AT3G62260	24h
SA	AT1G33970	24h
SA	AT5G43100	24h
SA	AT3G25790	24h
SA	AT3G06080	24h
SA	AT5G10450	24h
SA	AT2G19600	24h
SA	AT5G65980	24h
SA	AT4G14420	24h
SA	AT1G27460	24h
SA	AT5G17690	24h
SA	AT5G19060	24h
SA	AT1G59910	24h
SA	AT2G03810	24h
SA	AT1G49950	24h
SA	AT1G55840	24h
SA	AT5G22280	24h
SA	AT3G03000	24h
SA	AT5G63830	24h
SA	AT3G18110	24h
SA	AT5G28360	24h
SA	AT1G05280	24h
SA	AT1G78895	24h
SA	AT1G02280	24h
SA	AT2G01980	24h
SA	AT3G15380	24h
SA	AT1G80190	24h
SA	AT5G42630	24h
SA	AT4G13530	24h
SA	AT3G13490	24h
SA	AT3G13438	24h
SA	AT5G62575	24h
SA	AT1G53130	24h
SA	AT3G62750	24h
SA	AT5G16810	24h
SA	AT4G24480	24h
SA	AT4G09010	24h
SA	AT1G35350	24h
SA	AT5G39030	24h
SA	AT4G23880	24h
SA	AT3G56408	24h
SA	AT4G21902	24h
SA	AT2G24060	24h
SA	AT1G04420	24h
SA	AT2G01460	24h
SA	AT5G50180	24h
SA	AT1G01110	24h
SA	AT2G38530	24h
SA	AT2G14820	24h
SA	AT1G75240	24h
SA	AT5G48360	24h
SA	AT1G31772	24h
SA	AT1G25055	24h
SA	AT5G49120	24h
SA	AT3G15270	24h
SA	AT5G60300	24h
SA	AT4G02370	24h
SA	AT1G49500	24h
SA	AT4G30720	24h
SA	AT3G32930	24h
SA	AT2G17510	24h
SA	AT2G37830	24h
SA	AT1G28340	24h
SA	AT2G30130	24h
SA	AT4G35640	24h
SA	AT5G45080	24h
SA	AT5G44650	24h
SA	AT2G20050	24h
SA	AT2G26830	24h
SA	AT1G21050	24h
SA	AT5G05700	24h
SA	AT5G22440	24h
SA	AT1G48160	24h
SA	AT1G07010	24h
SA	AT4G38050	24h
SA	AT3G44705	24h
SA	AT2G17710	24h
SA	AT2G46560	24h
SA	AT3G49830	24h
SA	AT4G27790	24h
SA	AT5G62980	24h
SA	AT1G05570	24h
SA	AT1G54940	24h
SA	AT1G07630	24h
SA	AT1G71830	24h
SA	AT1G64510	24h
SA	AT2G31920	24h
SA	AT5G58780	24h
SA	AT5G08240	24h
SA	AT2G45340	24h
SA	AT4G34460	24h
SA	AT2G28260	24h
SA	AT2G22390	24h
SA	AT2G04450	24h
SA	AT3G55910	24h
SA	AT5G39800	24h
SA	AT1G53860	24h
SA	AT5G18790	24h
SA	AT1G01080	24h
SA	AT4G38510	24h
SA	AT1G11910	24h
SA	AT1G18280	24h
SA	AT3G11590	24h
SA	AT5G12150	24h
SA	AT5G09370	24h
SA	AT1G75350	24h
SA	AT2G12461	24h
SA	AT1G13590	24h
SA	AT1G16190	24h
SA	AT4G32750	24h
SA	AT1G16490	24h
SA	AT5G48650	24h
SA	AT4G16745	24h
SA	AT3G59040	24h
SA	AT5G18490	24h
SA	AT5G06050	24h
SA	AT1G67040	24h
SA	AT5G13000	24h
SA	AT4G01510	24h
SA	AT2G43250	24h
SA	AT4G13340	24h
SA	AT1G10850	24h
SA	AT1G32470	24h
SA	AT4G25170	24h
SA	AT3G12970	24h
SA	AT4G32670	24h
SA	AT2G46225	24h
SA	AT5G15320	24h
SA	AT1G56610	24h
SA	AT3G63190	24h
SA	AT2G34420	24h
SA	AT1G10030	24h
SA	AT5G62260	24h
SA	AT5G60530	24h
SA	AT3G60160	24h
SA	AT2G39040	24h
SA	AT5G05820	24h
SA	AT1G62780	24h
SA	AT5G55740	24h
SA	AT3G49000	24h
SA	AT2G31150	24h
SA	AT3G28070	24h
SA	AT1G17850	24h
SA	AT3G03870	24h
SA	AT5G45610	24h
SA	AT3G48640	24h
SA	AT1G30330	24h
SA	AT1G52050	24h
SA	AT1G11545	24h
SA	AT5G25451	24h
SA	AT5G67250	24h
SA	AT3G55630	24h
SA	AT5G45130	24h
SA	AT2G40085	24h
SA	AT2G15040	24h
SA	AT3G04450	24h
SA	AT1G04970	24h
SA	AT1G49780	24h
SA	AT4G39710	24h
SA	AT1G11260	24h
SA	AT1G70450	24h
SA	AT2G03550	24h
SA	AT2G32970	24h
SA	AT3G24070	24h
SA	AT4G16610	24h
SA	AT2G17780	24h
SA	AT5G43560	24h
SA	AT1G01540	24h
SA	AT1G34120	24h
SA	AT1G77660	24h
SA	AT5G12240	24h
SA	AT4G19030	24h
SA	AT3G47300	24h
SA	AT2G33250	24h
SA	AT1G49760	24h
SA	AT5G22560	24h
SA	AT5G15390	24h
SA	AT4G33280	24h
SA	AT2G33790	24h
SA	AT1G67940	24h
SA	AT1G10390	24h
SA	AT1G50575	24h
SA	AT3G01690	24h
SA	AT1G60550	24h
SA	AT4G31480	24h
SA	AT1G23160	24h
SA	AT5G25180	24h
SA	AT5G66310	24h
SA	AT4G34960	24h
SA	AT1G17940	24h
SA	AT5G57780	24h
SA	AT5G53580	24h
SA	AT2G34730	24h
SA	AT1G71240	24h
SA	AT3G53670	24h
SA	AT4G05330	24h
SA	AT5G44585	24h
SA	AT2G31790	24h
SA	AT5G38350	24h
SA	AT4G15802	24h
SA	AT4G33520	24h
SA	AT1G79160	24h
SA	AT1G75500	24h
SA	AT4G18240	24h
SA	AT5G20610	24h
SA	AT4G15563	24h
SA	AT1G43010	24h
SA	AT1G72090	24h
SA	AT5G53450	24h
SA	AT3G14110	24h
SA	AT5G45930	24h
SA	AT3G45050	24h
SA	AT4G04350	24h
SA	AT1G17700	24h
SA	AT4G35690	24h
SA	AT5G35560	24h
SA	AT3G53920	24h
SA	AT5G01260	24h
SA	AT2G45560	24h
SA	AT5G50280	24h
SA	AT3G44290	24h
SA	AT3G11260	24h
SA	AT2G16950	24h
SA	AT4G33790	24h
SA	AT5G35370	24h
SA	AT5G19090	24h
SA	AT1G76270	24h
SA	AT2G40815	24h
SA	AT2G34185	24h
SA	AT3G09960	24h
SA	AT2G36230	24h
SA	AT5G04510	24h
SA	AT4G30993	24h
SA	AT5G52720	24h
SA	AT1G06120	24h
SA	AT3G08720	24h
SA	AT1G77530	24h
SA	AT5G66780	24h
SA	AT1G76320	24h
SA	AT3G51820	24h
SA	AT5G04040	24h
SA	AT1G63730	24h
SA	AT1G79580	24h
SA	AT5G25590	24h
SA	AT4G19020	24h
SA	AT3G26780	24h
SA	AT1G06925	24h
SA	AT4G32290	24h
SA	AT1G27680	24h
SA	AT3G09100	24h
SA	AT1G50900	24h
SA	AT5G27320	24h
SA	AT3G22780	24h
SA	AT1G66680	24h
SA	AT3G06340	24h
SA	AT1G64355	24h
SA	AT5G44040	24h
SA	AT4G01240	24h
SA	AT5G41950	24h
SA	AT4G38540	24h
SA	AT4G10170	24h
SA	AT2G32765	24h
SA	AT4G24026	24h
SA	AT1G35190	24h
SA	AT5G40610	24h
SA	AT2G26930	24h
SA	AT5G16715	24h
SA	AT3G63500	24h
SA	AT4G14740	24h
SA	AT3G28760	24h
SA	AT1G74520	24h
SA	AT5G06390	24h
SA	AT1G22930	24h
SA	AT2G28940	24h
SA	AT1G23780	24h
SA	AT2G06025	24h
SA	AT1G20880	24h
SA	AT5G47490	24h
SA	AT1G78670	24h
SA	AT5G62230	24h
SA	AT5G04260	24h
SA	AT5G27560	24h
SA	AT3G55850	24h
SA	AT5G61250	24h
SA	AT2G43360	24h
SA	AT3G52580	24h
SA	AT1G16130	24h
SA	AT3G60840	24h
SA	AT3G55920	24h
SA	AT3G60730	24h
SA	AT2G24440	24h
SA	AT2G43400	24h
SA	AT3G03710	24h
SA	AT5G64500	24h
SA	AT5G59420	24h
SA	AT2G21610	24h
SA	AT5G08420	24h
SA	AT2G40290	24h
SA	AT3G05980	24h
SA	AT4G16695	24h
SA	AT3G52610	24h
SA	AT3G51470	24h
SA	AT1G19140	24h
SA	AT4G00585	24h
SA	AT2G37150	24h
SA	AT4G35920	24h
SA	AT1G33055	24h
SA	AT5G62940	24h
SA	AT5G35530	24h
SA	AT1G51110	24h
SA	AT2G44010	24h
SA	AT1G26570	24h
SA	AT3G18160	24h
SA	AT1G71050	24h
SA	AT1G19920	24h
SA	AT2G33480	24h
SA	AT4G37110	24h
SA	AT1G55265	24h
SA	AT3G56030	24h
SA	AT1G02140	24h
SA	AT4G35450	24h
SA	AT2G37585	24h
SA	AT2G20810	24h
SA	AT5G22770	24h
SA	AT5G48940	24h
SA	AT3G04720	24h
SA	AT5G56220	24h
SA	AT1G60787	24h
SA	AT1G70590	24h
SA	AT4G26450	24h
SA	AT5G09400	24h
SA	AT1G79810	24h
SA	AT4G11650	24h
SA	AT2G35050	24h
SA	AT5G48150	24h
SA	AT5G66680	24h
SA	AT5G57330	24h
SA	AT3G20780	24h
SA	AT4G23560	24h
SA	AT5G62490	24h
SA	AT1G03270	24h
SA	AT1G05530	24h
SA	AT1G02820	24h
SA	AT1G22190	24h
SA	AT5G04680	24h
SA	AT1G73170	24h
SA	AT1G50120	24h
SA	AT1G76560	24h
SA	AT5G45600	24h
SA	AT3G47965	24h
SA	AT3G06410	24h
SA	AT2G39990	24h
SA	AT1G34190	24h
SA	AT5G60400	24h
SA	AT1G56670	24h
SA	AT5G47110	24h
SA	AT5G23405	24h
SA	AT2G28900	24h
SA	AT2G21710	24h
SA	AT4G38480	24h
SA	AT5G52420	24h
SA	AT2G14080	24h
SA	AT1G32340	24h
SA	AT3G44020	24h
SA	AT1G12860	24h
SA	AT1G67785	24h
SA	AT2G44440	24h
SA	AT1G31760	24h
SA	AT4G18800	24h
SA	AT3G63360	24h
SA	AT1G78865	24h
SA	AT1G27480	24h
SA	AT5G56670	24h
SA	AT5G62700	24h
SA	AT4G00800	24h
SA	AT5G60850	24h
SA	AT3G26445	24h
SA	AT5G52960	24h
SA	AT1G04540	24h
SA	AT1G02660	24h
SA	AT5G55540	24h
SA	AT1G54100	24h
SA	AT5G63140	24h
SA	AT4G38250	24h
SA	AT2G30200	24h
SA	AT5G36140	24h
SA	AT3G01290	24h
SA	AT5G57540	24h
SA	AT1G59820	24h
SA	AT2G30440	24h
SA	AT4G06676	24h
SA	AT2G21160	24h
SA	AT4G39150	24h
SA	AT5G14320	24h
SA	AT5G16680	24h
SA	AT5G14330	24h
SA	AT2G43150	24h
SA	AT1G34065	24h
SA	AT5G14810	24h
SA	AT3G10520	24h
SA	AT1G03290	24h
SA	AT4G23500	24h
SA	AT3G49832	24h
SA	AT1G17590	24h
SA	AT5G26740	24h
SA	AT3G45030	24h
SA	AT5G59320	24h
SA	AT3G07320	24h
SA	AT5G38510	24h
SA	AT2G31810	24h
SA	AT3G49910	24h
SA	AT1G55150	24h
SA	AT5G17590	24h
SA	AT1G09320	24h
SA	AT5G56320	24h
SA	AT2G42210	24h
SA	AT1G16460	24h
SA	AT2G37380	24h
SA	AT1G59840	24h
SA	AT3G27850	24h
SA	AT3G28320	24h
SA	AT1G07780	24h
SA	AT4G21745	24h
SA	AT1G35183	24h
SA	AT2G39920	24h
SA	AT1G47760	24h
SA	AT1G12410	24h
SA	AT4G21960	24h
SA	AT5G20040	24h
SA	AT5G23700	24h
SA	AT1G53040	24h
SA	AT2G37550	24h
SA	AT4G31780	24h
SA	AT5G66470	24h
SA	AT1G29800	24h
SA	AT3G61780	24h
SA	AT5G36230	24h
SA	AT2G16190	24h
SA	AT1G30820	24h
SA	AT2G32640	24h
SA	AT1G68935	24h
SA	AT5G55580	24h
SA	AT4G40040	24h
SA	AT4G29490	24h
SA	AT5G63710	24h
SA	AT4G09520	24h
SA	AT5G58330	24h
SA	AT5G04550	24h
SA	AT5G53170	24h
SA	AT5G62840	24h
SA	AT2G43050	24h
SA	AT4G23940	24h
SA	AT2G32440	24h
SA	AT4G02740	24h
SA	AT4G19040	24h
SA	AT2G31110	24h
SA	AT4G28620	24h
SA	AT3G51290	24h
SA	AT4G28950	24h
SA	AT5G07940	24h
SA	AT4G31670	24h
SA	AT1G18640	24h
SA	AT5G11480	24h
SA	AT4G00150	24h
SA	AT4G24230	24h
SA	AT5G60060	24h
SA	AT1G52690	24h
SA	AT3G09050	24h
SA	AT3G10200	24h
SA	AT5G51470	24h
SA	AT1G19530	24h
SA	AT4G34620	24h
SA	AT4G30260	24h
SA	AT3G16910	24h
SA	AT4G15075	24h
SA	AT5G07152	24h
SA	AT5G24690	24h
SA	AT3G47833	24h
SA	AT3G60590	24h
SA	AT5G58140	24h
SA	AT1G17080	24h
SA	AT3G48500	24h
SA	AT5G46410	24h
SA	AT1G65850	24h
SA	AT2G36885	24h
SA	AT1G12130	24h
SA	AT2G36790	24h
SA	AT3G57710	24h
SA	AT3G14540	24h
SA	AT1G26250	24h
SA	AT2G33550	24h
SA	AT2G29510	24h
SA	AT5G36130	24h
SA	AT3G27340	24h
SA	AT1G05783	24h
SA	AT5G51840	24h
SA	AT3G18790	24h
SA	AT5G02860	24h
SA	AT1G29890	24h
SA	AT3G14090	24h
SA	AT4G17800	24h
SA	AT1G31230	24h
SA	AT1G14690	24h
SA	AT4G31450	24h
SA	AT2G18245	24h
SA	AT3G43210	24h
SA	AT4G20190	24h
SA	AT2G21450	24h
SA	AT2G22570	24h
SA	AT5G42250	24h
SA	AT3G07510	24h
SA	AT3G50685	24h
SA	AT5G04120	24h
SA	AT2G23380	24h
SA	AT2G39340	24h
SA	AT3G20840	24h
SA	AT2G18990	24h
SA	AT3G17300	24h
SA	AT2G41490	24h
SA	AT2G01910	24h
SA	AT5G54430	24h
SA	AT2G01410	24h
SA	AT1G49975	24h
SA	AT1G21400	24h
SA	AT5G36150	24h
SA	AT1G03380	24h
SA	AT5G20050	24h
SA	AT5G15490	24h
SA	AT1G72640	24h
SA	AT1G69200	24h
SA	AT3G02810	24h
SA	AT4G17230	24h
SA	AT1G72060	24h
SA	AT1G11860	24h
SA	AT2G21385	24h
SA	AT1G70560	24h
SA	AT5G49630	24h
SA	AT1G67830	24h
SA	AT2G36350	24h
SA	AT1G17110	24h
SA	AT2G22830	24h
SA	AT3G24460	24h
SA	AT3G26680	24h
SA	AT5G63840	24h
SA	AT5G15470	24h
SA	AT2G14760	24h
SA	AT3G62560	24h
SA	AT1G66520	24h
SA	AT3G11520	24h
SA	AT5G66160	24h
SA	AT4G12650	24h
SA	AT1G02180	24h
SA	AT2G43160	24h
SA	AT1G50560	24h
SA	AT5G64430	24h
SA	AT2G31800	24h
SA	AT5G27920	24h
SA	AT5G09260	24h
SA	AT1G10300	24h
SA	AT1G32550	24h
SA	AT1G17880	24h
SA	AT4G04890	24h
SA	AT3G17430	24h
SA	AT5G22360	24h
SA	AT4G26810	24h
SA	AT5G29000	24h
SA	AT5G57070	24h
SA	AT2G42750	24h
SA	AT1G15215	24h
SA	AT3G12060	24h
SA	AT1G48260	24h
SA	AT1G28765	24h
SA	AT4G00490	24h
SA	AT5G48760	24h
SA	AT1G78960	24h
SA	AT1G06460	24h
SA	AT5G25080	24h
SA	AT2G24090	24h
SA	AT5G66005	24h
SA	AT5G67130	24h
SA	AT5G53080	24h
SA	AT5G58250	24h
SA	AT1G21780	24h
SA	AT5G67110	24h
SA	AT2G27120	24h
SA	AT4G13630	24h
SA	AT2G05310	24h
SA	AT1G18730	24h
SA	AT2G32080	24h
SA	AT3G51895	24h
SA	AT3G02250	24h
SA	AT5G62140	24h
SA	AT1G03475	24h
SA	AT5G27940	24h
SA	AT4G08620	24h
SA	AT1G32990	24h
SA	AT2G27110	24h
SA	AT1G76990	24h
SA	AT2G21770	24h
SA	AT1G15280	24h
SA	AT2G30600	24h
SA	AT5G55000	24h
SA	AT3G60650	24h
SA	AT3G44326	24h
SA	AT5G28913	24h
SA	AT2G22790	24h
SA	AT4G39100	24h
SA	AT3G61180	24h
SA	AT1G35910	24h
SA	AT1G66450	24h
SA	AT2G34910	24h
SA	AT4G21326	24h
SA	AT5G45560	24h
SA	AT4G29000	24h
SA	AT5G44490	24h
SA	AT4G26370	24h
SA	AT1G34020	24h
SA	AT1G54350	24h
SA	AT3G44670	24h
SA	AT1G23900	24h
SA	AT4G40010	24h
SA	AT1G18650	24h
SA	AT4G36850	24h
SA	AT2G32500	24h
SA	AT5G38430	24h
SA	AT3G12560	24h
SA	AT2G39720	24h
SA	AT5G62300	24h
SA	AT5G37020	24h
SA	AT4G32850	24h
SA	AT4G27080	24h
SA	AT2G01680	24h
SA	AT1G24580	24h
SA	AT2G21530	24h
SA	AT4G11190	24h
SA	AT3G52105	24h
SA	AT5G52780	24h
SA	AT1G80010	24h
SA	AT1G71170	24h
SA	AT2G38020	24h
SA	AT1G60230	24h
SA	AT5G55930	24h
SA	AT1G14670	24h
SA	AT3G08870	24h
SA	AT4G33440	24h
SA	AT2G07340	24h
SA	AT1G08030	24h
SA	AT2G29290	24h
SA	AT5G16870	24h
SA	AT4G25880	24h
SA	AT1G01750	24h
SA	AT4G29480	24h
SA	AT3G18690	24h
SA	AT1G63240	24h
SA	AT5G07530	24h
SA	AT1G52280	24h
SA	AT5G66510	24h
SA	AT4G25570	24h
SA	AT4G30100	24h
SA	AT2G39000	24h
SA	AT5G10010	24h
SA	AT2G45530	24h
SA	AT1G30890	24h
SA	AT1G65920	24h
SA	AT5G28520	24h
SA	AT5G56850	24h
SA	AT3G12685	24h
SA	AT2G45660	24h
SA	AT4G31990	24h
SA	AT2G13840	24h
SA	AT3G13175	24h
SA	AT4G00460	24h
SA	AT1G68590	24h
SA	AT1G53990	24h
SA	AT5G63600	24h
SA	AT2G05510	24h
SA	AT5G53048	24h
SA	AT3G47070	24h
SA	AT4G30020	24h
SA	AT1G67840	24h
SA	AT1G77470	24h
SA	AT1G09210	24h
SA	AT5G52520	24h
SA	AT1G22520	24h
SA	AT5G57390	24h
SA	AT5G42590	24h
SA	AT1G15180	24h
SA	AT5G16370	24h
SA	AT4G08950	24h
SA	AT5G17670	24h
SA	AT5G02010	24h
SA	AT4G09800	24h
SA	AT5G51560	24h
SA	AT4G09730	24h
SA	AT2G03450	24h
SA	AT2G19410	24h
SA	AT5G46290	24h
SA	AT5G63450	24h
SA	AT4G08170	24h
SA	AT4G29905	24h
SA	AT3G04530	24h
SA	AT1G21600	24h
SA	AT5G50250	24h
SA	AT4G34860	24h
SA	AT4G11560	24h
SA	AT1G04850	24h
SA	AT1G80020	24h
SA	AT2G19130	24h
SA	AT3G50830	24h
SA	AT3G53010	24h
SA	AT2G04039	24h
SA	AT4G11640	24h
SA	AT5G06560	24h
SA	AT5G21150	24h
SA	AT3G28960	24h
SA	AT3G60850	24h
SA	AT4G09040	24h
SA	AT5G49330	24h
SA	AT2G22010	24h
SA	AT5G12410	24h
SA	AT2G45100	24h
SA	AT1G74850	24h
SA	AT3G49250	24h
SA	AT1G65420	24h
SA	AT3G15510	24h
SA	AT2G17280	24h
SA	AT2G39960	24h
SA	AT3G08890	24h
SA	AT1G04940	24h
SA	AT5G66790	24h
SA	AT4G29400	24h
SA	AT5G24160	24h
SA	AT1G72070	24h
SA	AT5G59613	24h
SA	AT1G21150	24h
SA	AT1G16020	24h
SA	AT3G25480	24h
SA	AT5G03970	24h
SA	AT4G30250	24h
SA	AT4G38490	24h
SA	AT4G28560	24h
SA	AT3G20080	24h
SA	AT1G25422	24h
SA	AT4G23700	24h
SA	AT5G63950	24h
SA	AT4G21800	24h
SA	AT1G29930	24h
SL/KAR	AT1G28480	0.25h
SL/KAR	AT2G30020	0.25h
SL/KAR	AT3G48100	0.25h
SL/KAR	AT2G40140	0.25h
SL/KAR	AT2G46510	0.25h
SL/KAR	AT1G14200	0.25h
SL/KAR	AT1G74930	0.25h
SL/KAR	AT1G19180	0.25h
SL/KAR	AT5G44350	0.25h
SL/KAR	AT1G32640	0.25h
SL/KAR	AT2G38470	0.25h
SL/KAR	AT2G22760	0.25h
SL/KAR	AT2G26530	0.25h
SL/KAR	AT4G27654	0.25h
SL/KAR	AT1G80840	0.25h
SL/KAR	AT3G25250	0.25h
SL/KAR	AT2G25460	0.25h
SL/KAR	AT4G34410	0.25h
SL/KAR	AT3G55980	0.25h
SL/KAR	AT1G74950	0.25h
SL/KAR	AT4G29780	0.25h
SL/KAR	AT5G59820	0.25h
SL/KAR	AT2G18210	0.25h
SL/KAR	AT3G14260	0.25h
SL/KAR	AT5G13220	0.25h
SL/KAR	AT1G18300	0.25h
SL/KAR	AT4G25620	0.25h
SL/KAR	AT2G25735	0.25h
SL/KAR	AT3G44870	0.25h
SL/KAR	AT3G10930	0.25h
SL/KAR	AT2G34600	0.25h
SL/KAR	AT1G27730	0.25h
SL/KAR	AT3G06020	0.25h
SL/KAR	AT5G22250	0.25h
SL/KAR	AT5G42650	0.25h
SL/KAR	AT1G53885	0.25h
SL/KAR	AT1G53903	0.25h
SL/KAR	AT1G74890	0.25h
SL/KAR	AT4G24570	0.25h
SL/KAR	AT1G73540	0.25h
SL/KAR	AT1G11185	0.25h
SL/KAR	AT1G72450	0.25h
SL/KAR	AT3G02840	0.25h
SL/KAR	AT1G63090	0.25h
SL/KAR	AT1G72520	0.25h
SL/KAR	AT4G17500	0.25h
SL/KAR	AT1G20310	0.25h
SL/KAR	AT4G25470	0.25h
SL/KAR	AT5G64900	0.25h
SL/KAR	AT1G07350	0.25h
SL/KAR	AT3G44260	0.25h
SL/KAR	AT3G44860	0.25h
SL/KAR	AT5G61600	0.25h
SL/KAR	AT1G70740	0.25h
SL/KAR	AT1G61660	0.25h
SL/KAR	AT5G12340	0.25h
SL/KAR	AT5G25280	0.25h
SL/KAR	AT4G11660	0.25h
SL/KAR	AT1G66400	0.25h
SL/KAR	AT4G32020	0.25h
SL/KAR	AT3G56880	0.25h
SL/KAR	AT5G46295	0.25h
SL/KAR	AT4G36500	0.25h
SL/KAR	AT1G18330	0.25h
SL/KAR	AT1G30370	0.25h
SL/KAR	AT1G07135	0.25h
SL/KAR	AT1G66500	0.25h
SL/KAR	AT1G62280	0.25h
SL/KAR	AT1G12610	0.25h
SL/KAR	AT3G49530	0.25h
SL/KAR	AT2G40000	0.25h
SL/KAR	AT1G30040	0.25h
SL/KAR	AT4G17490	0.25h
SL/KAR	AT1G66160	0.25h
SL/KAR	AT4G37610	0.25h
SL/KAR	AT3G46620	0.25h
SL/KAR	AT5G64905	0.25h
SL/KAR	AT1G69890	0.25h
SL/KAR	AT5G59730	0.25h
SL/KAR	AT3G24500	0.25h
SL/KAR	AT5G62920	0.25h
SL/KAR	AT5G08240	0.25h
SL/KAR	AT1G72900	0.25h
SL/KAR	AT2G24550	0.25h
SL/KAR	AT1G59590	0.25h
SL/KAR	AT4G00770	0.25h
SL/KAR	AT3G25780	0.25h
SL/KAR	AT4G33920	0.25h
SL/KAR	AT3G46600	0.25h
SL/KAR	AT3G50260	0.25h
SL/KAR	AT5G42380	0.25h
SL/KAR	AT3G61190	0.25h
SL/KAR	AT5G41750	0.25h
SL/KAR	AT2G35930	0.25h
SL/KAR	AT3G19030	0.25h
SL/KAR	AT1G17750	0.25h
SL/KAR	AT5G62520	0.25h
SL/KAR	AT3G07790	0.25h
SL/KAR	AT1G28370	0.25h
SL/KAR	AT5G64890	0.25h
SL/KAR	AT4G27652	0.25h
SL/KAR	AT5G06320	0.25h
SL/KAR	AT5G47230	0.25h
SL/KAR	AT1G50750	0.25h
SL/KAR	AT5G45110	0.25h
SL/KAR	AT1G25400	0.25h
SL/KAR	AT3G29000	0.25h
SL/KAR	AT5G17350	0.25h
SL/KAR	AT3G04640	0.25h
SL/KAR	AT4G25390	0.25h
SL/KAR	AT2G39650	0.25h
SL/KAR	AT1G23710	0.25h
SL/KAR	AT5G57010	0.25h
SL/KAR	AT1G42990	0.25h
SL/KAR	AT5G22570	0.25h
SL/KAR	AT1G66760	0.25h
SL/KAR	AT1G72920	0.25h
SL/KAR	AT2G19310	0.25h
SL/KAR	AT5G64660	0.25h
SL/KAR	AT2G44840	0.25h
SL/KAR	AT5G51990	0.25h
SL/KAR	AT5G52020	0.25h
SL/KAR	AT4G23810	0.25h
SL/KAR	AT4G37260	0.25h
SL/KAR	AT5G37770	0.25h
SL/KAR	AT4G01630	0.25h
SL/KAR	AT1G76600	0.25h
SL/KAR	AT2G24850	0.25h
SL/KAR	AT2G01300	0.25h
SL/KAR	AT3G22160	0.25h
SL/KAR	AT1G27100	0.25h
SL/KAR	AT5G49520	0.25h
SL/KAR	AT1G17380	0.25h
SL/KAR	AT2G33580	0.25h
SL/KAR	AT4G01360	0.25h
SL/KAR	AT4G11280	0.25h
SL/KAR	AT5G57510	0.25h
SL/KAR	AT3G53600	0.25h
SL/KAR	AT4G14370	0.25h
SL/KAR	AT1G07150	0.25h
SL/KAR	AT5G43620	0.25h
SL/KAR	AT1G28380	0.25h
SL/KAR	AT4G31800	0.25h
SL/KAR	AT3G50930	0.25h
SL/KAR	AT4G17230	0.25h
SL/KAR	AT5G38700	0.25h
SL/KAR	AT1G19050	0.25h
SL/KAR	AT1G09940	0.25h
SL/KAR	AT1G19210	0.25h
SL/KAR	AT4G08040	0.25h
SL/KAR	AT3G10815	0.25h
SL/KAR	AT1G64610	0.25h
SL/KAR	AT5G58430	0.25h
SL/KAR	AT4G28840	0.25h
SL/KAR	AT3G52400	0.25h
SL/KAR	AT5G66675	0.25h
SL/KAR	AT4G28240	0.25h
SL/KAR	AT3G21680	0.25h
SL/KAR	AT5G52870	0.25h
SL/KAR	AT2G42760	0.25h
SL/KAR	AT1G02810	0.25h
SL/KAR	AT3G45960	0.25h
SL/KAR	AT5G62570	0.25h
SL/KAR	AT1G20510	0.25h
SL/KAR	AT5G26030	0.25h
SL/KAR	AT4G37240	0.25h
SL/KAR	AT4G38850	0.25h
SL/KAR	AT1G18590	0.25h
SL/KAR	AT5G24590	0.25h
SL/KAR	AT3G45640	0.25h
SL/KAR	AT1G19830	0.25h
SL/KAR	AT1G48330	0.25h
SL/KAR	AT1G19020	0.25h
SL/KAR	AT1G32920	0.25h
SL/KAR	AT5G08790	0.25h
SL/KAR	AT1G05575	0.25h
SL/KAR	AT1G74450	0.25h
SL/KAR	AT3G50280	0.25h
SL/KAR	AT1G79310	0.25h
SL/KAR	AT3G17860	0.25h
SL/KAR	AT5G54490	0.25h
SL/KAR	AT1G19670	0.25h
SL/KAR	AT3G14200	0.25h
SL/KAR	AT3G12920	0.25h
SL/KAR	AT5G43890	0.25h
SL/KAR	AT5G13910	0.25h
SL/KAR	AT1G74100	0.25h
SL/KAR	AT3G06500	0.25h
SL/KAR	AT1G61340	0.25h
SL/KAR	AT5G39670	0.25h
SL/KAR	AT2G22880	0.25h
SL/KAR	AT2G23290	0.25h
SL/KAR	AT2G30040	0.25h
SL/KAR	AT1G11050	0.25h
SL/KAR	AT1G32970	0.25h
SL/KAR	AT2G15760	0.25h
SL/KAR	AT3G28340	0.25h
SL/KAR	AT2G28400	0.25h
SL/KAR	AT3G08760	0.25h
SL/KAR	AT4G08500	0.25h
SL/KAR	AT5G65300	0.25h
SL/KAR	AT5G45340	0.25h
SL/KAR	AT2G36650	0.25h
SL/KAR	AT1G29690	0.25h
SL/KAR	AT1G11175	0.25h
SL/KAR	AT4G25480	0.25h
SL/KAR	AT4G20000	0.25h
SL/KAR	AT1G76640	0.25h
SL/KAR	AT2G32020	0.25h
SL/KAR	AT1G03730	0.25h
SL/KAR	AT5G51190	0.25h
SL/KAR	AT4G24380	0.25h
SL/KAR	AT4G18880	0.25h
SL/KAR	AT3G59080	0.25h
SL/KAR	AT5G47220	0.25h
SL/KAR	AT4G17615	0.25h
SL/KAR	AT2G37430	0.25h
SL/KAR	AT3G28857	0.25h
SL/KAR	AT1G77640	0.25h
SL/KAR	AT5G11650	0.25h
SL/KAR	AT2G23810	0.25h
SL/KAR	AT2G22500	0.25h
SL/KAR	AT5G42050	0.25h
SL/KAR	AT3G50060	0.25h
SL/KAR	AT1G02400	0.25h
SL/KAR	AT1G25550	0.25h
SL/KAR	AT5G19240	0.25h
SL/KAR	AT1G73500	0.25h
SL/KAR	AT4G34150	0.25h
SL/KAR	AT1G35210	0.25h
SL/KAR	AT4G21840	0.25h
SL/KAR	AT1G54050	0.25h
SL/KAR	AT4G21440	0.5h
SL/KAR	AT4G18210	0.5h
SL/KAR	AT5G62020	0.5h
SL/KAR	AT4G39070	0.5h
SL/KAR	AT1G27670	0.5h
SL/KAR	AT5G66580	0.5h
SL/KAR	AT1G26800	0.5h
SL/KAR	AT3G07090	0.5h
SL/KAR	AT5G18690	0.5h
SL/KAR	AT4G09460	0.5h
SL/KAR	AT3G03850	0.5h
SL/KAR	AT1G74500	0.5h
SL/KAR	AT2G20750	0.5h
SL/KAR	AT3G51910	0.5h
SL/KAR	AT5G05730	0.5h
SL/KAR	AT3G59750	0.5h
SL/KAR	AT1G63840	0.5h
SL/KAR	AT5G24580	0.5h
SL/KAR	AT3G16050	0.5h
SL/KAR	AT2G01150	0.5h
SL/KAR	AT5G04190	0.5h
SL/KAR	AT1G22640	0.5h
SL/KAR	AT2G30230	0.5h
SL/KAR	AT1G31350	0.5h
SL/KAR	AT2G20560	0.5h
SL/KAR	AT5G01210	0.5h
SL/KAR	AT1G13360	0.5h
SL/KAR	AT2G29510	0.5h
SL/KAR	AT1G17230	0.5h
SL/KAR	AT1G17420	0.5h
SL/KAR	AT1G49520	0.5h
SL/KAR	AT5G49800	0.5h
SL/KAR	AT3G13310	0.5h
SL/KAR	AT4G22666	0.5h
SL/KAR	AT1G06040	0.5h
SL/KAR	AT2G42380	0.5h
SL/KAR	AT3G09440	0.5h
SL/KAR	AT4G25250	0.5h
SL/KAR	AT1G02030	0.5h
SL/KAR	AT5G53750	0.5h
SL/KAR	AT5G41400	0.5h
SL/KAR	AT5G18030	0.5h
SL/KAR	AT3G03830	0.5h
SL/KAR	AT2G35585	0.5h
SL/KAR	AT3G23635	0.5h
SL/KAR	AT2G16720	0.5h
SL/KAR	AT1G70700	0.5h
SL/KAR	AT2G34930	0.5h
SL/KAR	AT3G20340	0.5h
SL/KAR	AT5G54230	0.5h
SL/KAR	AT1G79840	0.5h
SL/KAR	AT4G26288	0.5h
SL/KAR	AT1G68500	0.5h
SL/KAR	AT3G04530	0.5h
SL/KAR	AT1G55310	0.5h
SL/KAR	AT5G02810	0.5h
SL/KAR	AT1G75520	0.5h
SL/KAR	AT5G06510	0.5h
SL/KAR	AT5G13110	0.5h
SL/KAR	AT1G29500	0.5h
SL/KAR	AT3G10525	0.5h
SL/KAR	AT3G25717	0.5h
SL/KAR	AT3G02550	0.5h
SL/KAR	AT4G18010	0.5h
SL/KAR	AT1G60060	0.5h
SL/KAR	AT2G36950	0.5h
SL/KAR	AT2G40130	0.5h
SL/KAR	AT4G36110	0.5h
SL/KAR	AT5G08190	0.5h
SL/KAR	AT1G67000	0.5h
SL/KAR	AT5G62180	0.5h
SL/KAR	AT3G02493	0.5h
SL/KAR	AT5G04470	0.5h
SL/KAR	AT3G25790	0.5h
SL/KAR	AT5G46170	0.5h
SL/KAR	AT5G04550	0.5h
SL/KAR	AT3G16210	0.5h
SL/KAR	AT5G64880	0.5h
SL/KAR	AT1G77760	0.5h
SL/KAR	AT3G14560	0.5h
SL/KAR	AT1G76210	0.5h
SL/KAR	AT5G51460	0.5h
SL/KAR	AT5G39240	0.5h
SL/KAR	AT5G60270	0.5h
SL/KAR	AT3G10040	0.5h
SL/KAR	AT1G65890	0.5h
SL/KAR	AT1G67050	0.5h
SL/KAR	AT4G34760	0.5h
SL/KAR	AT1G05660	0.5h
SL/KAR	AT1G63940	0.5h
SL/KAR	AT1G48670	0.5h
SL/KAR	AT5G57910	0.5h
SL/KAR	AT1G28600	0.5h
SL/KAR	AT1G29465	0.5h
SL/KAR	AT4G31320	0.5h
SL/KAR	AT4G19230	0.5h
SL/KAR	AT5G42785	0.5h
SL/KAR	AT2G34610	0.5h
SL/KAR	AT2G31540	0.5h
SL/KAR	AT3G24450	0.5h
SL/KAR	AT4G28110	0.5h
SL/KAR	AT2G31310	0.5h
SL/KAR	AT1G29490	0.5h
SL/KAR	AT5G41670	0.5h
SL/KAR	AT5G07450	0.5h
SL/KAR	AT2G39040	0.5h
SL/KAR	AT3G59900	0.5h
SL/KAR	AT1G33420	0.5h
SL/KAR	AT3G51410	0.5h
SL/KAR	AT1G29430	0.5h
SL/KAR	AT5G21120	0.5h
SL/KAR	AT5G40850	0.5h
SL/KAR	AT3G11030	0.5h
SL/KAR	AT5G02420	0.5h
SL/KAR	AT2G39900	0.5h
SL/KAR	AT2G27580	0.5h
SL/KAR	AT3G63210	0.5h
SL/KAR	AT4G39940	0.5h
SL/KAR	AT5G04480	0.5h
SL/KAR	AT1G29440	0.5h
SL/KAR	AT1G65390	0.5h
SL/KAR	AT3G48920	0.5h
SL/KAR	AT2G24150	0.5h
SL/KAR	AT1G30135	0.5h
SL/KAR	AT2G18969	0.5h
SL/KAR	AT2G15620	0.5h
SL/KAR	AT3G21260	0.5h
SL/KAR	AT1G17830	0.5h
SL/KAR	AT5G26200	0.5h
SL/KAR	AT2G46030	0.5h
SL/KAR	AT1G69600	0.5h
SL/KAR	AT1G08650	0.5h
SL/KAR	AT3G03840	0.5h
SL/KAR	AT5G15265	0.5h
SL/KAR	AT5G50175	0.5h
SL/KAR	AT5G47370	0.5h
SL/KAR	AT4G14819	0.5h
SL/KAR	AT2G40610	0.5h
SL/KAR	AT3G23610	0.5h
SL/KAR	AT4G23880	0.5h
SL/KAR	AT1G22810	0.5h
SL/KAR	AT5G01820	0.5h
SL/KAR	AT1G05065	0.5h
SL/KAR	AT1G64380	1h
SL/KAR	AT4G30350	1h
SL/KAR	AT3G10020	1h
SL/KAR	AT5G06980	1h
SL/KAR	AT2G04400	1h
SL/KAR	AT1G56440	1h
SL/KAR	AT3G51180	1h
SL/KAR	AT4G00940	1h
SL/KAR	AT3G24420	1h
SL/KAR	AT3G15770	1h
SL/KAR	AT3G12580	1h
SL/KAR	AT1G22830	1h
SL/KAR	AT3G45840	1h
SL/KAR	AT5G13090	1h
SL/KAR	AT4G37180	1h
SL/KAR	AT1G12060	1h
SL/KAR	AT5G37670	1h
SL/KAR	AT1G55450	1h
SL/KAR	AT3G13730	1h
SL/KAR	AT5G06530	1h
SL/KAR	AT3G47600	1h
SL/KAR	AT4G10265	1h
SL/KAR	AT1G72810	1h
SL/KAR	AT3G12050	1h
SL/KAR	AT5G64750	1h
SL/KAR	AT2G23700	1h
SL/KAR	AT1G27760	1h
SL/KAR	AT5G01730	1h
SL/KAR	AT5G40590	1h
SL/KAR	AT4G31500	1h
SL/KAR	AT3G03020	1h
SL/KAR	AT1G61840	1h
SL/KAR	AT1G21130	1h
SL/KAR	AT1G21980	1h
SL/KAR	AT5G66880	1h
SL/KAR	AT1G73830	1h
SL/KAR	AT5G12010	1h
SL/KAR	AT1G05675	1h
SL/KAR	AT1G15640	1h
SL/KAR	AT4G23550	1h
SL/KAR	AT3G54500	1h
SL/KAR	AT2G36090	1h
SL/KAR	AT5G36925	1h
SL/KAR	AT4G15233	1h
SL/KAR	AT3G08970	1h
SL/KAR	AT4G21680	1h
SL/KAR	AT2G39415	1h
SL/KAR	AT5G27670	1h
SL/KAR	AT5G25910	1h
SL/KAR	AT2G36590	1h
SL/KAR	AT5G66985	1h
SL/KAR	AT1G53430	1h
SL/KAR	AT3G50330	1h
SL/KAR	AT2G02630	1h
SL/KAR	AT4G38960	1h
SL/KAR	AT3G13760	1h
SL/KAR	AT5G56010	1h
SL/KAR	AT3G63010	1h
SL/KAR	AT1G76650	1h
SL/KAR	AT4G18205	1h
SL/KAR	AT3G26510	1h
SL/KAR	AT1G67360	1h
SL/KAR	AT3G54150	1h
SL/KAR	AT1G22570	1h
SL/KAR	AT5G41315	1h
SL/KAR	AT5G16770	1h
SL/KAR	AT5G45070	1h
SL/KAR	AT5G39890	1h
SL/KAR	AT5G11060	1h
SL/KAR	AT5G17810	1h
SL/KAR	AT4G01670	1h
SL/KAR	AT3G47570	1h
SL/KAR	AT5G02360	1h
SL/KAR	AT3G50780	1h
SL/KAR	AT5G04770	1h
SL/KAR	AT2G22460	1h
SL/KAR	AT1G44050	1h
SL/KAR	AT5G46330	1h
SL/KAR	AT5G16560	1h
SL/KAR	AT4G08850	1h
SL/KAR	AT5G03890	1h
SL/KAR	AT4G21400	1h
SL/KAR	AT4G33070	1h
SL/KAR	AT1G78170	1h
SL/KAR	AT1G76620	1h
SL/KAR	AT5G42280	1h
SL/KAR	AT4G30340	1h
SL/KAR	AT2G20610	1h
SL/KAR	AT3G09940	1h
SL/KAR	AT5G20230	1h
SL/KAR	AT4G14270	1h
SL/KAR	AT1G52342	1h
SL/KAR	AT4G16447	1h
SL/KAR	AT2G34080	1h
SL/KAR	AT2G34140	1h
SL/KAR	AT5G57180	1h
SL/KAR	AT3G27220	1h
SL/KAR	AT1G49230	1h
SL/KAR	AT2G39210	1h
SL/KAR	AT3G11370	1h
SL/KAR	AT3G27510	1h
SL/KAR	AT2G36460	1h
SL/KAR	AT3G04710	1h
SL/KAR	AT1G66080	1h
SL/KAR	AT2G02680	1h
SL/KAR	AT1G58170	1h
SL/KAR	AT3G60320	1h
SL/KAR	AT5G03285	1h
SL/KAR	AT3G27170	1h
SL/KAR	AT5G10410	1h
SL/KAR	AT2G38240	1h
SL/KAR	AT3G26830	1h
SL/KAR	AT5G01810	1h
SL/KAR	AT3G18050	1h
SL/KAR	AT1G47890	1h
SL/KAR	AT5G11160	1h
SL/KAR	AT4G01250	1h
SL/KAR	AT4G32810	1h
SL/KAR	AT3G05660	1h
SL/KAR	AT5G61560	1h
SL/KAR	AT1G53990	1h
SL/KAR	AT1G80450	1h
SL/KAR	AT4G04830	1h
SL/KAR	AT5G48430	1h
SL/KAR	AT1G24100	1h
SL/KAR	AT5G02350	1h
SL/KAR	AT5G49480	1h
SL/KAR	AT3G11390	1h
SL/KAR	AT1G31355	1h
SL/KAR	AT5G46050	1h
SL/KAR	AT4G10020	1h
SL/KAR	AT4G13300	1h
SL/KAR	AT3G02875	1h
SL/KAR	AT1G21120	1h
SL/KAR	AT3G45660	1h
SL/KAR	AT4G12400	1h
SL/KAR	AT4G15760	1h
SL/KAR	AT5G57130	1h
SL/KAR	AT3G18830	1h
SL/KAR	AT4G01840	1h
SL/KAR	AT5G54710	1h
SL/KAR	AT2G19780	1h
SL/KAR	AT1G66880	1h
SL/KAR	AT3G61490	1h
SL/KAR	AT4G10270	1h
SL/KAR	AT4G14548	1h
SL/KAR	AT1G52200	1h
SL/KAR	AT1G80520	1h
SL/KAR	AT5G06570	1h
SL/KAR	AT1G17920	1h
SL/KAR	AT1G55530	1h
SL/KAR	AT5G65800	1h
SL/KAR	AT5G03700	1h
SL/KAR	AT5G15130	1h
SL/KAR	AT1G25220	1h
SL/KAR	AT5G18310	1h
SL/KAR	AT4G23180	1h
SL/KAR	AT3G07130	1h
SL/KAR	AT3G14060	1h
SL/KAR	AT4G24110	1h
SL/KAR	AT5G23050	1h
SL/KAR	AT5G63530	1h
SL/KAR	AT3G51980	1h
SL/KAR	AT4G25150	1h
SL/KAR	AT1G53060	1h
SL/KAR	AT1G55870	1h
SL/KAR	AT2G28810	1h
SL/KAR	AT4G32790	1h
SL/KAR	AT1G69930	1h
SL/KAR	AT5G55090	1h
SL/KAR	AT5G25160	1h
SL/KAR	AT3G54990	1h
SL/KAR	AT4G31550	1h
SL/KAR	AT5G67200	1h
SL/KAR	AT2G40900	1h
SL/KAR	AT1G33600	1h
SL/KAR	AT1G05010	1h
SL/KAR	AT1G63245	1h
SL/KAR	AT3G45530	1h
SL/KAR	AT5G02540	1h
SL/KAR	AT1G58410	1h
SL/KAR	AT5G55770	1h
SL/KAR	AT5G02550	1h
SL/KAR	AT1G14440	1h
SL/KAR	AT5G63370	1h
SL/KAR	AT5G02490	1h
SL/KAR	AT1G22770	1h
SL/KAR	AT4G19140	1h
SL/KAR	AT1G28010	1h
SL/KAR	AT3G20898	1h
SL/KAR	AT5G67080	1h
SL/KAR	AT2G28660	1h
SL/KAR	AT4G14980	1h
SL/KAR	AT4G13310	1h
SL/KAR	AT5G13400	1h
SL/KAR	AT5G02890	1h
SL/KAR	AT5G44910	1h
SL/KAR	AT3G58790	1h
SL/KAR	AT1G52245	1h
SL/KAR	AT5G38100	1h
SL/KAR	AT3G52450	1h
SL/KAR	AT5G14020	1h
SL/KAR	AT3G28920	1h
SL/KAR	AT1G14780	1h
SL/KAR	AT1G29160	1h
SL/KAR	AT1G69810	1h
SL/KAR	AT2G30370	1h
SL/KAR	AT1G60750	1h
SL/KAR	AT5G55550	1h
SL/KAR	AT1G71400	1h
SL/KAR	AT3G26445	1h
SL/KAR	AT5G03870	1h
SL/KAR	AT1G12064	1h
SL/KAR	AT1G46480	1h
SL/KAR	AT1G76390	1h
SL/KAR	AT2G26440	1h
SL/KAR	AT1G45180	1h
SL/KAR	AT3G44820	1h
SL/KAR	AT2G46600	1h
SL/KAR	AT2G27690	1h
SL/KAR	AT2G35770	1h
SL/KAR	AT1G73080	1h
SL/KAR	AT4G37650	1h
SL/KAR	AT1G36060	1h
SL/KAR	AT4G19960	1h
SL/KAR	AT2G43140	1h
SL/KAR	AT5G09970	1h
SL/KAR	AT3G50770	1h
SL/KAR	AT1G07620	1h
SL/KAR	AT3G09010	1h
SL/KAR	AT3G17110	1h
SL/KAR	AT1G70780	1h
SL/KAR	AT2G39200	1h
SL/KAR	AT5G35750	1h
SL/KAR	AT1G75060	1h
SL/KAR	AT3G23080	1h
SL/KAR	AT5G05600	1h
SL/KAR	AT1G21110	1h
SL/KAR	AT4G25350	1h
SL/KAR	AT4G19530	1h
SL/KAR	AT3G62150	1h
SL/KAR	AT3G52490	1h
SL/KAR	AT4G22980	1h
SL/KAR	AT5G66052	1h
SL/KAR	AT3G21670	1h
SL/KAR	AT1G15840	1h
SL/KAR	AT1G13090	1h
SL/KAR	AT4G22590	1h
SL/KAR	AT5G41680	1h
SL/KAR	AT2G26150	1h
SL/KAR	AT3G16330	1h
SL/KAR	AT4G14430	1h
SL/KAR	AT3G23730	1h
SL/KAR	AT5G19530	1h
SL/KAR	AT4G18197	1h
SL/KAR	AT5G09870	1h
SL/KAR	AT2G20960	1h
SL/KAR	AT2G39380	1h
SL/KAR	AT3G63350	1h
SL/KAR	AT4G23570	1h
SL/KAR	AT1G76500	1h
SL/KAR	AT5G44820	1h
SL/KAR	AT4G29905	1h
SL/KAR	AT2G38860	1h
SL/KAR	AT4G38620	1h
SL/KAR	AT2G16900	1h
SL/KAR	AT1G79245	1h
SL/KAR	AT1G31050	1h
SL/KAR	AT1G20780	1h
SL/KAR	AT2G39980	1h
SL/KAR	AT4G10370	1h
SL/KAR	AT4G38660	1h
SL/KAR	AT2G28570	1h
SL/KAR	AT5G52882	1h
SL/KAR	AT2G25800	1h
SL/KAR	AT5G23790	1h
SL/KAR	AT3G30775	1h
SL/KAR	AT1G58420	1h
SL/KAR	AT2G40260	1h
SL/KAR	AT3G28910	1h
SL/KAR	AT5G25810	1h
SL/KAR	AT1G06360	1h
SL/KAR	AT5G64850	1h
SL/KAR	AT5G54050	1h
SL/KAR	AT5G38705	1h
SL/KAR	AT2G30400	1h
SL/KAR	AT4G19170	1h
SL/KAR	AT5G37710	1h
SL/KAR	AT4G12410	1h
SL/KAR	AT4G33050	1h
SL/KAR	AT1G56510	1h
SL/KAR	AT2G45160	1h
SL/KAR	AT1G01200	1h
SL/KAR	AT2G40330	1h
SL/KAR	AT3G06435	1h
SL/KAR	AT5G59920	1h
SL/KAR	AT3G44326	1h
SL/KAR	AT5G61810	1h
SL/KAR	AT3G62330	1h
SL/KAR	AT4G30100	1h
SL/KAR	AT2G15050	1h
SL/KAR	AT3G06850	1h
SL/KAR	AT1G70060	1h
SL/KAR	AT5G01040	1h
SL/KAR	AT1G54010	1h
SL/KAR	AT1G33055	1h
SL/KAR	AT1G36640	1h
SL/KAR	AT1G19940	1h
SL/KAR	AT3G12320	1h
SL/KAR	AT4G01750	1h
SL/KAR	AT1G04130	1h
SL/KAR	AT5G07480	1h
SL/KAR	AT4G37430	1h
SL/KAR	AT5G53830	1h
SL/KAR	AT3G16800	1h
SL/KAR	AT2G28970	1h
SL/KAR	AT1G02350	1h
SL/KAR	AT1G14360	1h
SL/KAR	AT1G13110	1h
SL/KAR	AT1G11280	1h
SL/KAR	AT1G20450	1h
SL/KAR	AT2G18160	1h
SL/KAR	AT2G18162	1h
SL/KAR	AT4G23190	1h
SL/KAR	AT1G64450	1h
SL/KAR	AT1G74458	1h
SL/KAR	AT2G43010	1h
SL/KAR	AT5G07100	1h
SL/KAR	AT1G61730	1h
SL/KAR	AT5G43420	1h
SL/KAR	AT2G25920	1h
SL/KAR	AT1G33590	1h
SL/KAR	AT4G18230	1h
SL/KAR	AT5G44417	1h
SL/KAR	AT1G63860	1h
SL/KAR	AT5G65280	1h
SL/KAR	AT5G66650	1h
SL/KAR	AT5G38710	1h
SL/KAR	AT2G18860	1h
SL/KAR	AT5G57710	1h
SL/KAR	AT1G75380	1h
SL/KAR	AT5G24210	1h
SL/KAR	AT5G14930	1h
SL/KAR	AT1G07260	1h
SL/KAR	AT1G01380	1h
SL/KAR	AT2G28260	1h
SL/KAR	AT2G14750	1h
SL/KAR	AT4G24015	1h
SL/KAR	AT3G48330	1h
SL/KAR	AT3G61310	1h
SL/KAR	AT5G46780	1h
SL/KAR	AT1G80780	1h
SL/KAR	AT4G15130	1h
SL/KAR	AT1G23480	1h
SL/KAR	AT5G26960	1h
SL/KAR	AT2G37480	1h
SL/KAR	AT2G29970	1h
SL/KAR	AT3G57740	1h
SL/KAR	AT5G17000	1h
SL/KAR	AT2G18670	1h
SL/KAR	AT1G60545	1h
SL/KAR	AT1G15630	1h
SL/KAR	AT1G48110	1h
SL/KAR	AT5G42780	1h
SL/KAR	AT2G17230	1h
SL/KAR	AT1G04430	1h
SL/KAR	AT5G27280	1h
SL/KAR	AT2G34510	1h
SL/KAR	AT2G34620	1h
SL/KAR	AT4G30080	1h
SL/KAR	AT4G15410	1h
SL/KAR	AT5G54510	1h
SL/KAR	AT3G59350	1h
SL/KAR	AT3G59220	1h
SL/KAR	AT5G43040	1h
SL/KAR	AT3G17790	1h
SL/KAR	AT4G16680	1h
SL/KAR	AT1G59870	1h
SL/KAR	AT5G24110	1h
SL/KAR	AT1G31810	1h
SL/KAR	AT3G19010	1h
SL/KAR	AT5G57220	1h
SL/KAR	AT1G22280	1h
SL/KAR	AT3G45070	1h
SL/KAR	AT5G36250	1h
SL/KAR	AT2G41410	1h
SL/KAR	AT1G49450	1h
SL/KAR	AT2G23030	1h
SL/KAR	AT5G17640	1h
SL/KAR	AT1G25390	1h
SL/KAR	AT4G11550	1h
SL/KAR	AT1G72820	1h
SL/KAR	AT2G44130	1h
SL/KAR	AT2G02810	1h
SL/KAR	AT2G40830	1h
SL/KAR	AT4G15417	1h
SL/KAR	AT4G02920	1h
SL/KAR	AT3G50900	1h
SL/KAR	AT4G21410	1h
SL/KAR	AT4G01720	1h
SL/KAR	AT3G17460	1h
SL/KAR	AT5G61590	1h
SL/KAR	AT1G68690	1h
SL/KAR	AT1G60610	1h
SL/KAR	AT5G38210	1h
SL/KAR	AT2G23430	1h
SL/KAR	AT4G25433	1h
SL/KAR	AT1G76700	1h
SL/KAR	AT3G53150	1h
SL/KAR	AT3G09960	1h
SL/KAR	AT2G36690	1h
SL/KAR	AT5G38340	1h
SL/KAR	AT3G56360	1h
SL/KAR	AT4G27720	1h
SL/KAR	AT5G02200	1h
SL/KAR	AT5G35080	1h
SL/KAR	AT1G50460	1h
SL/KAR	AT4G11200	1h
SL/KAR	AT5G03960	1h
SL/KAR	AT4G21903	1h
SL/KAR	AT1G08930	1h
SL/KAR	AT2G37700	1h
SL/KAR	AT3G03660	1h
SL/KAR	AT4G14620	1h
SL/KAR	AT2G34030	1h
SL/KAR	AT1G14860	1h
SL/KAR	AT5G44680	1h
SL/KAR	AT1G14920	1h
SL/KAR	AT5G52310	1h
SL/KAR	AT1G12460	1h
SL/KAR	AT1G01010	1h
SL/KAR	AT5G56030	1h
SL/KAR	AT1G06760	1h
SL/KAR	AT5G45100	1h
SL/KAR	AT5G03355	1h
SL/KAR	AT5G61228	1h
SL/KAR	AT1G03740	1h
SL/KAR	AT5G05900	1h
SL/KAR	AT3G03450	1h
SL/KAR	AT2G40150	1h
SL/KAR	AT1G48320	1h
SL/KAR	AT1G78600	1h
SL/KAR	AT5G36220	1h
SL/KAR	AT5G49850	1h
SL/KAR	AT1G01260	1h
SL/KAR	AT1G72180	1h
SL/KAR	AT2G44340	1h
SL/KAR	AT4G34680	1h
SL/KAR	AT5G48540	1h
SL/KAR	AT1G53680	1h
SL/KAR	AT4G16670	1h
SL/KAR	AT2G31010	1h
SL/KAR	AT5G47810	1h
SL/KAR	AT1G22882	1h
SL/KAR	AT5G14730	1h
SL/KAR	AT2G26400	1h
SL/KAR	AT1G71696	1h
SL/KAR	AT3G14180	1h
SL/KAR	AT2G16800	1h
SL/KAR	AT2G25000	1h
SL/KAR	AT3G09350	1h
SL/KAR	AT3G55050	1h
SL/KAR	AT2G39420	1h
SL/KAR	AT1G18200	1h
SL/KAR	AT5G51810	1h
SL/KAR	AT1G59710	1h
SL/KAR	AT2G35760	1h
SL/KAR	AT3G46190	1h
SL/KAR	AT2G36410	1h
SL/KAR	AT1G61370	1h
SL/KAR	AT3G17650	1h
SL/KAR	AT1G17980	1h
SL/KAR	AT1G30730	1h
SL/KAR	AT1G29020	1h
SL/KAR	AT3G26180	1h
SL/KAR	AT1G15570	1h
SL/KAR	AT2G30590	1h
SL/KAR	AT3G13530	1h
SL/KAR	AT1G15670	1h
SL/KAR	AT5G41130	1h
SL/KAR	AT2G45970	1h
SL/KAR	AT5G15210	1h
SL/KAR	AT1G79630	1h
SL/KAR	AT2G24600	1h
SL/KAR	AT5G47100	1h
SL/KAR	AT5G60520	1h
SL/KAR	AT3G02070	1h
SL/KAR	AT5G48720	1h
SL/KAR	AT3G25770	1h
SL/KAR	AT5G58590	1h
SL/KAR	AT3G59310	1h
SL/KAR	AT2G23770	1h
SL/KAR	AT2G43410	1h
SL/KAR	AT3G15480	1h
SL/KAR	AT5G15150	1h
SL/KAR	AT1G77210	1h
SL/KAR	AT5G19000	1h
SL/KAR	AT1G79160	1h
SL/KAR	AT5G41900	1h
SL/KAR	AT5G38540	1h
SL/KAR	AT5G48410	1h
SL/KAR	AT1G31750	1h
SL/KAR	AT1G14330	1h
SL/KAR	AT4G33950	1h
SL/KAR	AT4G23730	1h
SL/KAR	AT1G70690	1h
SL/KAR	AT5G40316	1h
SL/KAR	AT3G58760	1h
SL/KAR	AT1G72360	1h
SL/KAR	AT5G28630	1h
SL/KAR	AT4G18070	1h
SL/KAR	AT3G21220	1h
SL/KAR	AT4G02540	1h
SL/KAR	AT1G28110	1h
SL/KAR	AT1G24600	1h
SL/KAR	AT3G61198	1h
SL/KAR	AT4G09770	1h
SL/KAR	AT5G66260	1h
SL/KAR	AT2G46490	1h
SL/KAR	AT3G51080	1h
SL/KAR	AT2G42580	1h
SL/KAR	AT1G21520	1h
SL/KAR	AT2G32390	1h
SL/KAR	AT3G13650	1h
SL/KAR	AT3G14205	1h
SL/KAR	AT5G57780	1h
SL/KAR	AT3G45650	1h
SL/KAR	AT1G66440	1h
SL/KAR	AT2G41870	1h
SL/KAR	AT5G19420	1h
SL/KAR	AT2G23100	1h
SL/KAR	AT1G51800	1h
SL/KAR	AT1G02720	1h
SL/KAR	AT3G01550	1h
SL/KAR	AT3G52920	1h
SL/KAR	AT1G74310	1h
SL/KAR	AT3G02040	1h
SL/KAR	AT2G15580	1h
SL/KAR	AT1G50930	1h
SL/KAR	AT1G35350	1h
SL/KAR	AT1G44020	1h
SL/KAR	AT5G46690	1h
SL/KAR	AT3G32040	1h
SL/KAR	AT4G39950	1h
SL/KAR	AT4G22850	1h
SL/KAR	AT3G58430	1h
SL/KAR	AT4G31380	1h
SL/KAR	AT5G19390	1h
SL/KAR	AT1G48690	1h
SL/KAR	AT3G09830	1h
SL/KAR	AT2G46650	1h
SL/KAR	AT3G60290	1h
SL/KAR	AT1G69880	1h
SL/KAR	AT4G25210	1h
SL/KAR	AT5G11550	1h
SL/KAR	AT1G15830	1h
SL/KAR	AT5G62360	1h
SL/KAR	AT3G14530	1h
SL/KAR	AT5G13050	1h
SL/KAR	AT1G80530	1h
SL/KAR	AT3G06778	1h
SL/KAR	AT5G16460	1h
SL/KAR	AT4G17790	1h
SL/KAR	AT5G38096	1h
SL/KAR	AT1G52700	1h
SL/KAR	AT5G03370	1h
SL/KAR	AT5G14090	1h
SL/KAR	AT3G49580	1h
SL/KAR	AT2G02170	1h
SL/KAR	AT5G52830	1h
SL/KAR	AT5G43830	1h
SL/KAR	AT3G46640	1h
SL/KAR	AT5G06850	1h
SL/KAR	AT3G03890	1h
SL/KAR	AT2G22300	1h
SL/KAR	AT1G55380	1h
SL/KAR	AT3G19000	1h
SL/KAR	AT4G22756	1h
SL/KAR	AT1G10650	1h
SL/KAR	AT5G54585	1h
SL/KAR	AT4G01920	1h
SL/KAR	AT1G67560	1h
SL/KAR	AT5G41920	1h
SL/KAR	AT3G44680	1h
SL/KAR	AT4G38420	1h
SL/KAR	AT1G71900	1h
SL/KAR	AT2G22370	1h
SL/KAR	AT3G49420	1h
SL/KAR	AT4G19520	1h
SL/KAR	AT4G30530	1h
SL/KAR	AT1G49000	1h
SL/KAR	AT3G47500	1h
SL/KAR	AT1G60270	1h
SL/KAR	AT5G04000	1h
SL/KAR	AT4G23210	1h
SL/KAR	AT5G17780	1h
SL/KAR	AT1G67080	1h
SL/KAR	AT5G07680	1h
SL/KAR	AT5G06300	1h
SL/KAR	AT1G27660	1h
SL/KAR	AT4G35310	1h
SL/KAR	AT5G62200	1h
SL/KAR	AT5G35732	1h
SL/KAR	AT3G53950	1h
SL/KAR	AT1G03520	1h
SL/KAR	AT3G03855	1h
SL/KAR	AT2G20670	1h
SL/KAR	AT4G37540	1h
SL/KAR	AT2G47550	1h
SL/KAR	AT1G68795	1h
SL/KAR	AT1G64780	1h
SL/KAR	AT5G10120	1h
SL/KAR	AT5G51830	1h
SL/KAR	AT1G65850	1h
SL/KAR	AT3G17300	1h
SL/KAR	AT1G76520	1h
SL/KAR	AT1G31790	1h
SL/KAR	AT1G62300	1h
SL/KAR	AT4G14390	1h
SL/KAR	AT3G12150	1h
SL/KAR	AT4G35030	1h
SL/KAR	AT4G26160	1h
SL/KAR	AT2G44370	1h
SL/KAR	AT2G01860	1h
SL/KAR	AT2G02700	1h
SL/KAR	AT2G18690	1h
SL/KAR	AT4G01090	1h
SL/KAR	AT5G65630	1h
SL/KAR	AT1G75460	1h
SL/KAR	AT1G63500	1h
SL/KAR	AT3G43850	1h
SL/KAR	AT1G57680	1h
SL/KAR	AT1G66890	1h
SL/KAR	AT1G56310	1h
SL/KAR	AT5G40860	1h
SL/KAR	AT5G24430	1h
SL/KAR	AT1G61100	1h
SL/KAR	AT4G38060	1h
SL/KAR	AT1G52720	1h
SL/KAR	AT1G07690	1h
SL/KAR	AT1G63600	1h
SL/KAR	AT2G24570	1h
SL/KAR	AT2G17990	1h
SL/KAR	AT2G39000	1h
SL/KAR	AT2G36340	1h
SL/KAR	AT1G14700	1h
SL/KAR	AT4G37640	1h
SL/KAR	AT3G47800	1h
SL/KAR	AT1G19390	1h
SL/KAR	AT1G55510	1h
SL/KAR	AT4G38670	1h
SL/KAR	AT1G19220	1h
SL/KAR	AT2G15490	1h
SL/KAR	AT1G76380	1h
SL/KAR	AT5G66080	1h
SL/KAR	AT5G66320	1h
SL/KAR	AT5G41620	1h
SL/KAR	AT4G22690	1h
SL/KAR	AT1G19380	1h
SL/KAR	AT1G11580	1h
SL/KAR	AT5G57770	1h
SL/KAR	AT1G70710	1h
SL/KAR	AT5G15730	1h
SL/KAR	AT3G47640	1h
SL/KAR	AT3G15650	1h
SL/KAR	AT3G08690	1h
SL/KAR	AT4G25130	1h
SL/KAR	AT3G46700	1h
SL/KAR	AT5G23920	1h
SL/KAR	AT5G44070	1h
SL/KAR	AT1G15710	1h
SL/KAR	AT1G72416	1h
SL/KAR	AT5G43030	1h
SL/KAR	AT3G22942	1h
SL/KAR	AT5G54610	1h
SL/KAR	AT1G01060	1h
SL/KAR	AT2G30250	1h
SL/KAR	AT1G11170	1h
SL/KAR	AT5G05690	1h
SL/KAR	AT5G15640	1h
SL/KAR	AT5G14420	1h
SL/KAR	AT5G25890	1h
SL/KAR	AT5G27940	1h
SL/KAR	AT5G13520	1h
SL/KAR	AT1G05650	1h
SL/KAR	AT4G37250	1h
SL/KAR	AT1G76705	1h
SL/KAR	AT3G50010	1h
SL/KAR	AT4G34630	1h
SL/KAR	AT3G47160	1h
SL/KAR	AT4G14290	1h
SL/KAR	AT2G33320	1h
SL/KAR	AT5G05810	1h
SL/KAR	AT4G31330	1h
SL/KAR	AT5G54030	1h
SL/KAR	AT3G57670	1h
SL/KAR	AT4G30600	1h
SL/KAR	AT4G16780	1h
SL/KAR	AT5G44160	1h
SL/KAR	AT1G43710	1h
SL/KAR	AT4G36770	1h
SL/KAR	AT4G02410	1h
SL/KAR	AT5G07720	1h
SL/KAR	AT1G17810	1h
SL/KAR	AT5G15790	1h
SL/KAR	AT2G25110	1h
SL/KAR	AT2G37640	1h
SL/KAR	AT3G02750	1h
SL/KAR	AT3G23310	1h
SL/KAR	AT3G43800	1h
SL/KAR	AT2G02610	1h
SL/KAR	AT1G33050	1h
SL/KAR	AT2G25625	1h
SL/KAR	AT4G04700	1h
SL/KAR	AT2G17260	1h
SL/KAR	AT3G49620	1h
SL/KAR	AT2G46620	1h
SL/KAR	AT5G11800	1h
SL/KAR	AT3G01435	1h
SL/KAR	AT3G19300	1h
SL/KAR	AT1G07710	1h
SL/KAR	AT5G14105	1h
SL/KAR	AT5G41410	1h
SL/KAR	AT3G54690	1h
SL/KAR	AT5G56890	1h
SL/KAR	AT4G38090	1h
SL/KAR	AT5G49700	1h
SL/KAR	AT1G30820	1h
SL/KAR	AT5G48480	1h
SL/KAR	AT5G35735	1h
SL/KAR	AT5G17890	1h
SL/KAR	AT2G27500	1h
SL/KAR	AT4G02680	1h
SL/KAR	AT3G07195	1h
SL/KAR	AT3G14220	1h
SL/KAR	AT5G41280	1h
SL/KAR	AT3G17940	1h
SL/KAR	AT4G35680	1h
SL/KAR	AT5G23510	1h
SL/KAR	AT3G57540	1h
SL/KAR	AT5G37970	1h
SL/KAR	AT2G33360	1h
SL/KAR	AT1G34330	1h
SL/KAR	AT1G51820	1h
SL/KAR	AT5G52640	1h
SL/KAR	AT5G17680	1h
SL/KAR	AT4G35220	1h
SL/KAR	AT1G21100	1h
SL/KAR	AT1G56300	1h
SL/KAR	AT2G34870	1h
SL/KAR	AT3G18950	1h
SL/KAR	AT5G51550	1h
SL/KAR	AT5G13750	1h
SL/KAR	AT4G26610	1h
SL/KAR	AT1G56650	1h
SL/KAR	AT1G10640	1h
SL/KAR	AT5G06440	1h
SL/KAR	AT3G44610	1h
SL/KAR	AT5G47250	1h
SL/KAR	AT2G32450	1h
SL/KAR	AT1G73687	1h
SL/KAR	AT5G55780	1h
SL/KAR	AT5G19030	1h
SL/KAR	AT1G13390	1h
SL/KAR	AT3G09100	1h
SL/KAR	AT1G70090	1h
SL/KAR	AT5G24810	1h
SL/KAR	AT1G27020	1h
SL/KAR	AT4G22610	1h
SL/KAR	AT4G20860	1h
SL/KAR	AT1G22370	1h
SL/KAR	AT2G17840	1h
SL/KAR	AT1G74740	1h
SL/KAR	AT3G57520	1h
SL/KAR	AT1G66600	1h
SL/KAR	AT1G05860	1h
SL/KAR	AT3G52072	1h
SL/KAR	AT5G44568	1h
SL/KAR	AT5G10570	1h
SL/KAR	AT3G28740	1h
SL/KAR	AT3G49850	1h
SL/KAR	AT3G51290	1h
SL/KAR	AT1G54830	1h
SL/KAR	AT1G03790	1h
SL/KAR	AT4G39366	1h
SL/KAR	AT5G14760	1h
SL/KAR	AT5G19230	1h
SL/KAR	AT4G30370	1h
SL/KAR	AT1G13210	1h
SL/KAR	AT1G79430	1h
SL/KAR	AT2G02950	1h
SL/KAR	AT5G61270	1h
SL/KAR	AT4G01540	1h
SL/KAR	AT1G78280	1h
SL/KAR	AT1G09970	1h
SL/KAR	AT1G16160	1h
SL/KAR	AT5G03120	1h
SL/KAR	AT1G10160	1h
SL/KAR	AT1G47860	1h
SL/KAR	AT2G13790	1h
SL/KAR	AT5G10210	1h
SL/KAR	AT3G27960	1h
SL/KAR	AT1G73360	1h
SL/KAR	AT5G61520	1h
SL/KAR	AT2G46660	1h
SL/KAR	AT4G36970	1h
SL/KAR	AT1G07050	1h
SL/KAR	AT4G36010	1h
SL/KAR	AT5G63480	1h
SL/KAR	AT3G44705	1h
SL/KAR	AT4G07960	1h
SL/KAR	AT5G47390	1h
SL/KAR	AT4G27940	1h
SL/KAR	AT1G64970	1h
SL/KAR	AT5G54640	1h
SL/KAR	AT5G26660	1h
SL/KAR	AT1G13510	1h
SL/KAR	AT1G08200	1h
SL/KAR	AT2G35990	1h
SL/KAR	AT5G50150	1h
SL/KAR	AT5G12110	1h
SL/KAR	AT5G41300	1h
SL/KAR	AT1G17530	1h
SL/KAR	AT2G35710	1h
SL/KAR	AT5G07610	1h
SL/KAR	AT1G30410	1h
SL/KAR	AT4G22740	1h
SL/KAR	AT2G39950	1h
SL/KAR	AT3G11580	1h
SL/KAR	AT5G18860	1h
SL/KAR	AT1G06410	1h
SL/KAR	AT5G28610	1h
SL/KAR	AT3G06780	1h
SL/KAR	AT1G17060	1h
SL/KAR	AT1G19835	1h
SL/KAR	AT2G27660	1h
SL/KAR	AT3G20120	1h
SL/KAR	AT5G45430	1h
SL/KAR	AT2G28890	1h
SL/KAR	AT5G19480	1h
SL/KAR	AT2G47490	1h
SL/KAR	AT4G13100	1h
SL/KAR	AT5G26770	1h
SL/KAR	AT3G28160	1h
SL/KAR	AT1G22250	1h
SL/KAR	AT1G80760	1h
SL/KAR	AT5G51560	1h
SL/KAR	AT5G10820	1h
SL/KAR	AT5G58580	1h
SL/KAR	AT1G18030	1h
SL/KAR	AT4G39540	1h
SL/KAR	AT5G51230	1h
SL/KAR	AT1G70520	1h
SL/KAR	AT3G57586	1h
SL/KAR	AT5G05440	1h
SL/KAR	AT1G69690	1h
SL/KAR	AT3G62090	1h
SL/KAR	AT2G44490	1h
SL/KAR	AT4G33280	1h
SL/KAR	AT3G18640	1h
SL/KAR	AT4G13110	1h
SL/KAR	AT5G41290	1h
SL/KAR	AT3G27095	1h
SL/KAR	AT1G69570	1h
SL/KAR	AT1G57790	1h
SL/KAR	AT3G57950	1h
SL/KAR	AT5G17600	1h
SL/KAR	AT4G29520	1h
SL/KAR	AT3G52710	1h
SL/KAR	AT5G54980	1h
SL/KAR	AT2G46340	1h
SL/KAR	AT5G09800	1h
SL/KAR	AT1G51790	1h
SL/KAR	AT3G62970	1h
SL/KAR	AT5G04870	1h
SL/KAR	AT5G06710	1h
SL/KAR	AT5G66640	1h
SL/KAR	AT1G22870	1h
SL/KAR	AT4G21870	1h
SL/KAR	AT5G57015	1h
SL/KAR	AT2G40080	1h
SL/KAR	AT1G78240	1h
SL/KAR	AT5G45470	1h
SL/KAR	AT2G25140	1h
SL/KAR	AT4G26390	1h
SL/KAR	AT1G72970	1h
SL/KAR	AT4G01870	1h
SL/KAR	AT5G60300	1h
SL/KAR	AT3G23930	1h
SL/KAR	AT5G51350	1h
SL/KAR	AT2G38210	1h
SL/KAR	AT5G18400	1h
SL/KAR	AT1G74230	1h
SL/KAR	AT1G61420	1h
SL/KAR	AT4G39030	1h
SL/KAR	AT5G35570	1h
SL/KAR	AT1G67720	1h
SL/KAR	AT2G34650	1h
SL/KAR	AT3G13225	1h
SL/KAR	AT4G27100	1h
SL/KAR	AT4G37080	1h
SL/KAR	AT2G33710	1h
SL/KAR	AT5G47910	1h
SL/KAR	AT1G60010	1h
SL/KAR	AT5G50335	1h
SL/KAR	AT4G02600	1h
SL/KAR	AT4G23750	1h
SL/KAR	AT4G23840	1h
SL/KAR	AT2G11880	1h
SL/KAR	AT1G09750	1h
SL/KAR	AT3G24040	1h
SL/KAR	AT5G15860	1h
SL/KAR	AT5G15120	1h
SL/KAR	AT5G37980	1h
SL/KAR	AT2G38970	1h
SL/KAR	AT1G74790	1h
SL/KAR	AT1G10400	1h
SL/KAR	AT1G02440	1h
SL/KAR	AT5G26210	1h
SL/KAR	AT1G09350	1h
SL/KAR	AT2G28160	1h
SL/KAR	AT1G27210	1h
SL/KAR	AT1G26790	1h
SL/KAR	AT1G53070	1h
SL/KAR	AT4G13350	1h
SL/KAR	AT3G11260	1h
SL/KAR	AT3G44700	1h
SL/KAR	AT3G16030	1h
SL/KAR	AT4G10380	1h
SL/KAR	AT5G36920	1h
SL/KAR	AT2G33570	1h
SL/KAR	AT2G41250	1h
SL/KAR	AT5G05090	1h
SL/KAR	AT5G01990	1h
SL/KAR	AT1G03457	1h
SL/KAR	AT2G36026	1h
SL/KAR	AT3G19930	1h
SL/KAR	AT3G61280	1h
SL/KAR	AT1G55430	1h
SL/KAR	AT1G49620	1h
SL/KAR	AT2G44760	1h
SL/KAR	AT3G55850	1h
SL/KAR	AT5G16760	1h
SL/KAR	AT5G24660	1h
SL/KAR	AT3G09480	1h
SL/KAR	AT1G55300	1h
SL/KAR	AT5G18130	1h
SL/KAR	AT3G57200	1h
SL/KAR	AT5G04330	1h
SL/KAR	AT5G58800	1h
SL/KAR	AT5G13590	1h
SL/KAR	AT5G59490	1h
SL/KAR	AT2G35650	1h
SL/KAR	AT5G22350	1h
SL/KAR	AT5G02270	1h
SL/KAR	AT1G80480	1h
SL/KAR	AT1G13880	1h
SL/KAR	AT3G15780	1h
SL/KAR	AT3G45680	1h
SL/KAR	AT1G55880	1h
SL/KAR	AT1G55390	1h
SL/KAR	AT1G04930	1h
SL/KAR	AT4G11830	1h
SL/KAR	AT1G68825	1h
SL/KAR	AT4G38550	1h
SL/KAR	AT5G48070	1h
SL/KAR	AT5G49215	1h
SL/KAR	AT3G22886	1h
SL/KAR	AT1G68220	1h
SL/KAR	AT1G80920	1h
SL/KAR	AT3G18040	1h
SL/KAR	AT2G29480	1h
SL/KAR	AT3G52770	1h
SL/KAR	AT2G46150	1h
SL/KAR	AT4G02130	1h
SL/KAR	AT2G46950	1h
SL/KAR	AT4G27230	1h
SL/KAR	AT1G18390	1h
SL/KAR	AT1G62950	1h
SL/KAR	AT3G61380	1h
SL/KAR	AT3G48260	1h
SL/KAR	AT5G39360	1h
SL/KAR	AT2G34770	1h
SL/KAR	AT1G19170	1h
SL/KAR	AT5G60460	1h
SL/KAR	AT2G23600	1h
SL/KAR	AT3G06590	1h
SL/KAR	AT1G25500	1h
SL/KAR	AT5G02580	1h
SL/KAR	AT3G59110	1h
SL/KAR	AT2G34317	1h
SL/KAR	AT5G62340	1h
SL/KAR	AT1G18580	1h
SL/KAR	AT1G17170	1h
SL/KAR	AT4G34419	1h
SL/KAR	AT5G47610	1h
SL/KAR	AT1G23850	1h
SL/KAR	AT3G44110	1h
SL/KAR	AT3G18960	1h
SL/KAR	AT1G61560	1h
SL/KAR	AT1G56660	1h
SL/KAR	AT3G15570	1h
SL/KAR	AT1G79420	1h
SL/KAR	AT2G38610	1h
SL/KAR	AT5G40380	1h
SL/KAR	AT1G64405	1h
SL/KAR	AT4G38740	1h
SL/KAR	AT5G47740	1h
SL/KAR	AT5G61570	1h
SL/KAR	AT5G61430	1h
SL/KAR	AT5G20400	1h
SL/KAR	AT1G09090	1h
SL/KAR	AT2G41110	1h
SL/KAR	AT5G23530	1h
SL/KAR	AT1G64330	1h
SL/KAR	AT5G52250	1h
SL/KAR	AT4G15830	1h
SL/KAR	AT1G76360	1h
SL/KAR	AT3G12300	1h
SL/KAR	AT4G30360	1h
SL/KAR	AT1G07400	1h
SL/KAR	AT1G13560	1h
SL/KAR	AT1G61170	1h
SL/KAR	AT3G21530	1h
SL/KAR	AT3G51450	1h
SL/KAR	AT1G54030	1h
SL/KAR	AT1G34420	1h
SL/KAR	AT2G20920	1h
SL/KAR	AT1G01950	1h
SL/KAR	AT3G17390	1h
SL/KAR	AT5G64510	1h
SL/KAR	AT2G41800	1h
SL/KAR	AT1G29280	1h
SL/KAR	AT1G49030	1h
SL/KAR	AT5G44290	1h
SL/KAR	AT1G31950	1h
SL/KAR	AT3G22930	1h
SL/KAR	AT1G03905	1h
SL/KAR	AT3G07400	1h
SL/KAR	AT4G30490	1h
SL/KAR	AT3G57780	1h
SL/KAR	AT5G25930	1h
SL/KAR	AT2G21820	1h
SL/KAR	AT2G03890	1h
SL/KAR	AT4G36670	2h
SL/KAR	AT1G76990	2h
SL/KAR	AT5G63850	2h
SL/KAR	AT5G49660	2h
SL/KAR	AT4G21990	2h
SL/KAR	AT2G04570	2h
SL/KAR	AT4G18340	2h
SL/KAR	AT5G59570	2h
SL/KAR	AT1G54540	2h
SL/KAR	AT3G42180	2h
SL/KAR	AT1G77120	2h
SL/KAR	AT2G19190	2h
SL/KAR	AT5G65970	2h
SL/KAR	AT5G55930	2h
SL/KAR	AT1G65730	2h
SL/KAR	AT1G33440	2h
SL/KAR	AT1G12200	2h
SL/KAR	AT1G61255	2h
SL/KAR	AT3G49700	2h
SL/KAR	AT5G47635	2h
SL/KAR	AT2G16060	2h
SL/KAR	AT3G23590	2h
SL/KAR	AT3G08860	2h
SL/KAR	AT5G27410	2h
SL/KAR	AT3G53200	2h
SL/KAR	AT3G51750	2h
SL/KAR	AT1G11330	2h
SL/KAR	AT1G07040	2h
SL/KAR	AT5G36150	2h
SL/KAR	AT5G14120	2h
SL/KAR	AT5G01720	2h
SL/KAR	AT5G16010	2h
SL/KAR	AT3G11280	2h
SL/KAR	AT2G40970	2h
SL/KAR	AT4G16640	2h
SL/KAR	AT1G71880	2h
SL/KAR	AT5G50240	2h
SL/KAR	AT5G19550	2h
SL/KAR	AT1G71030	2h
SL/KAR	AT1G35320	2h
SL/KAR	AT3G62600	2h
SL/KAR	AT1G76680	2h
SL/KAR	AT1G05700	2h
SL/KAR	AT3G53232	2h
SL/KAR	AT2G30070	2h
SL/KAR	AT2G41560	2h
SL/KAR	AT1G27590	2h
SL/KAR	AT4G27300	2h
SL/KAR	AT3G13110	2h
SL/KAR	AT1G62190	2h
SL/KAR	AT5G40780	2h
SL/KAR	AT2G43390	2h
SL/KAR	AT5G36110	2h
SL/KAR	AT3G56275	2h
SL/KAR	AT5G36907	2h
SL/KAR	AT4G12470	2h
SL/KAR	AT1G15125	2h
SL/KAR	AT5G13900	2h
SL/KAR	AT1G64190	2h
SL/KAR	AT1G73750	2h
SL/KAR	AT4G15550	2h
SL/KAR	AT4G24020	2h
SL/KAR	AT3G22830	2h
SL/KAR	AT1G61240	2h
SL/KAR	AT2G38290	2h
SL/KAR	AT4G35270	2h
SL/KAR	AT2G37870	2h
SL/KAR	AT5G37680	2h
SL/KAR	AT3G27950	2h
SL/KAR	AT2G47240	2h
SL/KAR	AT4G05120	2h
SL/KAR	AT5G12930	2h
SL/KAR	AT2G44460	2h
SL/KAR	AT5G50720	2h
SL/KAR	AT1G59640	2h
SL/KAR	AT2G46720	2h
SL/KAR	AT1G37130	2h
SL/KAR	AT4G16280	2h
SL/KAR	AT5G43380	2h
SL/KAR	AT4G30550	2h
SL/KAR	AT3G16530	2h
SL/KAR	AT4G08770	2h
SL/KAR	AT1G60095	2h
SL/KAR	AT1G33260	2h
SL/KAR	AT1G68810	2h
SL/KAR	AT3G24400	2h
SL/KAR	AT4G36870	2h
SL/KAR	AT3G63110	2h
SL/KAR	AT3G25400	2h
SL/KAR	AT1G19960	2h
SL/KAR	AT5G15530	2h
SL/KAR	AT1G59940	2h
SL/KAR	AT1G66920	2h
SL/KAR	AT1G09850	2h
SL/KAR	AT2G41070	2h
SL/KAR	AT2G23950	2h
SL/KAR	AT2G37440	2h
SL/KAR	AT1G49570	2h
SL/KAR	AT1G01340	2h
SL/KAR	AT4G04900	2h
SL/KAR	AT1G14730	2h
SL/KAR	AT5G27220	2h
SL/KAR	AT1G78000	2h
SL/KAR	AT1G74490	2h
SL/KAR	AT3G45080	2h
SL/KAR	AT1G51805	2h
SL/KAR	AT2G26730	2h
SL/KAR	AT2G16630	2h
SL/KAR	AT1G67110	2h
SL/KAR	AT4G37150	2h
SL/KAR	AT5G25830	2h
SL/KAR	AT1G07640	2h
SL/KAR	AT5G06090	2h
SL/KAR	AT2G25570	2h
SL/KAR	AT4G34135	2h
SL/KAR	AT5G50210	2h
SL/KAR	AT4G21910	2h
SL/KAR	AT4G15955	2h
SL/KAR	AT5G37260	2h
SL/KAR	AT5G48580	2h
SL/KAR	AT3G24300	2h
SL/KAR	AT3G54420	2h
SL/KAR	AT5G53660	2h
SL/KAR	AT3G60930	2h
SL/KAR	AT5G36140	2h
SL/KAR	AT1G49430	2h
SL/KAR	AT5G39410	2h
SL/KAR	AT2G32150	2h
SL/KAR	AT4G24130	2h
SL/KAR	AT5G13870	2h
SL/KAR	AT1G47530	2h
SL/KAR	AT3G60150	2h
SL/KAR	AT3G27884	2h
SL/KAR	AT3G54140	2h
SL/KAR	AT5G47530	2h
SL/KAR	AT2G15880	2h
SL/KAR	AT1G53440	2h
SL/KAR	AT1G30070	2h
SL/KAR	AT3G26590	2h
SL/KAR	AT1G49160	2h
SL/KAR	AT5G61420	2h
SL/KAR	AT4G27830	2h
SL/KAR	AT2G34150	2h
SL/KAR	AT2G31280	2h
SL/KAR	AT1G49320	2h
SL/KAR	AT1G48500	2h
SL/KAR	AT5G46870	2h
SL/KAR	AT1G03700	2h
SL/KAR	AT1G31814	2h
SL/KAR	AT3G02910	2h
SL/KAR	AT5G06690	2h
SL/KAR	AT3G59340	2h
SL/KAR	AT2G21430	2h
SL/KAR	AT1G63710	2h
SL/KAR	AT3G19280	2h
SL/KAR	AT5G15170	2h
SL/KAR	AT1G17610	2h
SL/KAR	AT4G13510	2h
SL/KAR	AT3G20110	2h
SL/KAR	AT1G58400	2h
SL/KAR	AT1G20691	2h
SL/KAR	AT5G48250	2h
SL/KAR	AT5G67020	2h
SL/KAR	AT1G77590	2h
SL/KAR	AT3G12200	2h
SL/KAR	AT2G40640	2h
SL/KAR	AT5G04590	2h
SL/KAR	AT2G17150	2h
SL/KAR	AT1G68238	2h
SL/KAR	AT3G61150	2h
SL/KAR	AT1G08040	2h
SL/KAR	AT3G14230	2h
SL/KAR	AT1G12050	2h
SL/KAR	AT5G27000	2h
SL/KAR	AT1G09580	2h
SL/KAR	AT2G34020	2h
SL/KAR	AT4G30060	2h
SL/KAR	AT3G01390	2h
SL/KAR	AT1G65330	2h
SL/KAR	AT3G22600	2h
SL/KAR	AT2G21130	2h
SL/KAR	AT4G27730	2h
SL/KAR	AT1G14210	2h
SL/KAR	AT3G15370	2h
SL/KAR	AT3G51000	2h
SL/KAR	AT4G04190	2h
SL/KAR	AT5G64170	2h
SL/KAR	AT1G76130	2h
SL/KAR	AT4G25160	2h
SL/KAR	AT5G51930	2h
SL/KAR	AT5G45480	2h
SL/KAR	AT1G52690	2h
SL/KAR	AT1G24280	2h
SL/KAR	AT4G36052	2h
SL/KAR	AT4G35420	2h
SL/KAR	AT1G65980	2h
SL/KAR	AT5G12170	2h
SL/KAR	AT1G03040	2h
SL/KAR	AT5G41040	2h
SL/KAR	AT1G74670	2h
SL/KAR	AT5G44390	2h
SL/KAR	AT5G67370	2h
SL/KAR	AT3G55090	2h
SL/KAR	AT1G49720	2h
SL/KAR	AT3G50400	2h
SL/KAR	AT5G43910	2h
SL/KAR	AT2G14060	2h
SL/KAR	AT2G17036	2h
SL/KAR	AT2G28210	2h
SL/KAR	AT5G52280	2h
SL/KAR	AT5G25190	2h
SL/KAR	AT4G03930	2h
SL/KAR	AT3G20300	2h
SL/KAR	AT1G03470	2h
SL/KAR	AT5G62740	2h
SL/KAR	AT5G02000	2h
SL/KAR	AT1G73875	2h
SL/KAR	AT3G63380	2h
SL/KAR	AT5G39020	2h
SL/KAR	AT2G34840	2h
SL/KAR	AT5G53570	2h
SL/KAR	AT3G52530	2h
SL/KAR	AT3G22740	2h
SL/KAR	AT1G61795	2h
SL/KAR	AT4G19191	2h
SL/KAR	AT3G21465	2h
SL/KAR	AT2G30766	2h
SL/KAR	AT2G32250	2h
SL/KAR	AT1G78860	2h
SL/KAR	AT3G05860	2h
SL/KAR	AT3G58990	2h
SL/KAR	AT2G25090	2h
SL/KAR	AT1G55760	2h
SL/KAR	AT2G39110	2h
SL/KAR	AT2G20950	2h
SL/KAR	AT1G65690	2h
SL/KAR	AT5G39730	2h
SL/KAR	AT1G53510	2h
SL/KAR	AT5G19600	2h
SL/KAR	AT2G48140	2h
SL/KAR	AT5G04230	2h
SL/KAR	AT1G15340	2h
SL/KAR	AT1G77510	2h
SL/KAR	AT5G26080	2h
SL/KAR	AT4G02520	2h
SL/KAR	AT1G53650	2h
SL/KAR	AT3G24660	2h
SL/KAR	AT3G50350	2h
SL/KAR	AT2G17820	2h
SL/KAR	AT4G37470	2h
SL/KAR	AT5G37300	2h
SL/KAR	AT2G20520	2h
SL/KAR	AT1G10480	2h
SL/KAR	AT3G10940	2h
SL/KAR	AT3G13450	2h
SL/KAR	AT1G10530	2h
SL/KAR	AT4G33780	2h
SL/KAR	AT5G57580	2h
SL/KAR	AT4G19720	2h
SL/KAR	AT1G05230	2h
SL/KAR	AT4G36710	2h
SL/KAR	AT5G23020	2h
SL/KAR	AT4G36040	2h
SL/KAR	AT3G16230	2h
SL/KAR	AT5G50200	2h
SL/KAR	AT3G01750	2h
SL/KAR	AT1G02190	2h
SL/KAR	AT2G19650	2h
SL/KAR	AT3G48340	2h
SL/KAR	AT4G10500	2h
SL/KAR	AT1G21070	2h
SL/KAR	AT4G03940	2h
SL/KAR	AT1G49490	2h
SL/KAR	AT4G04610	2h
SL/KAR	AT5G20480	2h
SL/KAR	AT1G35560	2h
SL/KAR	AT4G11460	2h
SL/KAR	AT3G60160	2h
SL/KAR	AT5G44510	2h
SL/KAR	AT5G24300	2h
SL/KAR	AT1G52120	2h
SL/KAR	AT4G24050	2h
SL/KAR	AT5G10625	2h
SL/KAR	AT3G05360	2h
SL/KAR	AT2G46140	2h
SL/KAR	AT2G37530	2h
SL/KAR	AT1G72290	2h
SL/KAR	AT5G47760	2h
SL/KAR	AT3G02500	2h
SL/KAR	AT3G51400	2h
SL/KAR	AT1G78770	2h
SL/KAR	AT1G09780	2h
SL/KAR	AT4G29720	2h
SL/KAR	AT2G37360	2h
SL/KAR	AT1G79410	2h
SL/KAR	AT4G25600	2h
SL/KAR	AT5G57200	2h
SL/KAR	AT1G30520	2h
SL/KAR	AT5G25090	2h
SL/KAR	AT2G29995	2h
SL/KAR	AT1G34418	2h
SL/KAR	AT1G29230	2h
SL/KAR	AT2G29280	2h
SL/KAR	AT5G04235	2h
SL/KAR	AT1G72610	2h
SL/KAR	AT1G66940	2h
SL/KAR	AT5G45580	2h
SL/KAR	AT2G36305	2h
SL/KAR	AT4G29260	2h
SL/KAR	AT3G21690	2h
SL/KAR	AT2G32520	2h
SL/KAR	AT4G26770	2h
SL/KAR	AT1G20030	2h
SL/KAR	AT5G23190	2h
SL/KAR	AT1G56423	2h
SL/KAR	AT3G47420	2h
SL/KAR	AT1G51140	2h
SL/KAR	AT2G14255	2h
SL/KAR	AT5G13580	2h
SL/KAR	AT2G30500	2h
SL/KAR	AT2G19060	2h
SL/KAR	AT2G48130	2h
SL/KAR	AT5G42200	2h
SL/KAR	AT1G35290	2h
SL/KAR	AT1G67400	2h
SL/KAR	AT4G26780	2h
SL/KAR	AT5G43350	2h
SL/KAR	AT3G55130	2h
SL/KAR	AT4G36610	2h
SL/KAR	AT4G36850	2h
SL/KAR	AT4G24200	2h
SL/KAR	AT5G63660	2h
SL/KAR	AT2G43860	2h
SL/KAR	AT4G32950	2h
SL/KAR	AT5G64410	2h
SL/KAR	AT4G19880	2h
SL/KAR	AT3G26740	2h
SL/KAR	AT5G62940	2h
SL/KAR	AT1G66140	2h
SL/KAR	AT1G79260	2h
SL/KAR	AT1G30110	2h
SL/KAR	AT1G52155	2h
SL/KAR	AT5G08250	2h
SL/KAR	AT2G44300	2h
SL/KAR	AT1G28100	2h
SL/KAR	AT4G15415	2h
SL/KAR	AT5G62680	2h
SL/KAR	AT5G14360	2h
SL/KAR	AT1G73100	2h
SL/KAR	AT5G43850	2h
SL/KAR	AT5G04310	2h
SL/KAR	AT1G44830	2h
SL/KAR	AT3G22620	2h
SL/KAR	AT4G25110	2h
SL/KAR	AT1G11180	2h
SL/KAR	AT3G27260	2h
SL/KAR	AT4G36920	2h
SL/KAR	AT5G62070	2h
SL/KAR	AT5G44530	2h
SL/KAR	AT3G28760	2h
SL/KAR	AT4G20350	2h
SL/KAR	AT4G24120	2h
SL/KAR	AT4G23885	2h
SL/KAR	AT2G25150	2h
SL/KAR	AT4G11050	2h
SL/KAR	AT2G14210	2h
SL/KAR	AT2G46640	2h
SL/KAR	AT3G55500	2h
SL/KAR	AT4G15430	2h
SL/KAR	AT5G01500	2h
SL/KAR	AT1G50600	2h
SL/KAR	AT2G33170	2h
SL/KAR	AT2G33830	2h
SL/KAR	AT5G08780	2h
SL/KAR	AT1G52340	2h
SL/KAR	AT3G16180	2h
SL/KAR	AT4G24580	2h
SL/KAR	AT1G28650	2h
SL/KAR	AT5G44582	2h
SL/KAR	AT5G21130	2h
SL/KAR	AT5G27330	2h
SL/KAR	AT2G12460	2h
SL/KAR	AT1G25450	2h
SL/KAR	AT5G13080	2h
SL/KAR	AT4G32750	2h
SL/KAR	AT1G79710	2h
SL/KAR	AT1G03320	2h
SL/KAR	AT4G14690	2h
SL/KAR	AT5G22890	2h
SL/KAR	AT4G18120	2h
SL/KAR	AT2G22830	2h
SL/KAR	AT2G22330	2h
SL/KAR	AT1G69870	2h
SL/KAR	AT3G50480	2h
SL/KAR	AT1G05300	2h
SL/KAR	AT1G13670	2h
SL/KAR	AT5G40140	2h
SL/KAR	AT4G30210	2h
SL/KAR	AT4G29140	2h
SL/KAR	AT5G56940	2h
SL/KAR	AT1G01420	2h
SL/KAR	AT2G33740	2h
SL/KAR	AT5G04120	2h
SL/KAR	AT2G27510	2h
SL/KAR	AT5G24230	2h
SL/KAR	AT3G22890	2h
SL/KAR	AT4G16060	2h
SL/KAR	AT4G14615	2h
SL/KAR	AT1G59725	2h
SL/KAR	AT2G47560	2h
SL/KAR	AT2G46410	2h
SL/KAR	AT1G58080	2h
SL/KAR	AT1G12320	2h
SL/KAR	AT5G37340	2h
SL/KAR	AT3G11430	2h
SL/KAR	AT1G19485	2h
SL/KAR	AT3G18620	2h
SL/KAR	AT5G45500	2h
SL/KAR	AT4G12130	2h
SL/KAR	AT3G26680	2h
SL/KAR	AT5G47600	2h
SL/KAR	AT4G34131	2h
SL/KAR	AT5G10080	2h
SL/KAR	AT2G31110	2h
SL/KAR	AT2G26170	2h
SL/KAR	AT1G35280	2h
SL/KAR	AT1G19450	2h
SL/KAR	AT5G11920	2h
SL/KAR	AT3G18535	2h
SL/KAR	AT3G23990	2h
SL/KAR	AT5G35110	2h
SL/KAR	AT5G65010	2h
SL/KAR	AT5G57520	2h
SL/KAR	AT1G30835	2h
SL/KAR	AT4G28730	2h
SL/KAR	AT3G46280	2h
SL/KAR	AT1G12950	2h
SL/KAR	AT5G45310	2h
SL/KAR	AT1G26570	2h
SL/KAR	AT1G78820	2h
SL/KAR	AT2G23110	2h
SL/KAR	AT2G33990	2h
SL/KAR	AT1G15460	2h
SL/KAR	AT2G38100	2h
SL/KAR	AT5G25590	2h
SL/KAR	AT1G13950	2h
SL/KAR	AT4G27560	2h
SL/KAR	AT3G52190	2h
SL/KAR	AT5G49015	2h
SL/KAR	AT5G20700	2h
SL/KAR	AT3G52860	2h
SL/KAR	AT5G65207	2h
SL/KAR	AT4G19090	2h
SL/KAR	AT1G17455	2h
SL/KAR	AT4G10390	2h
SL/KAR	AT3G59060	2h
SL/KAR	AT1G67970	2h
SL/KAR	AT5G60160	2h
SL/KAR	AT3G52610	2h
SL/KAR	AT1G72300	2h
SL/KAR	AT4G17680	2h
SL/KAR	AT4G15920	2h
SL/KAR	AT2G30330	2h
SL/KAR	AT4G12840	2h
SL/KAR	AT3G58490	2h
SL/KAR	AT5G12970	2h
SL/KAR	AT2G31730	2h
SL/KAR	AT5G53550	2h
SL/KAR	AT4G27310	2h
SL/KAR	AT3G27250	2h
SL/KAR	AT4G10690	2h
SL/KAR	AT4G08910	2h
SL/KAR	AT1G23750	2h
SL/KAR	AT5G55400	2h
SL/KAR	AT3G46880	2h
SL/KAR	AT1G57540	2h
SL/KAR	AT1G18265	2h
SL/KAR	AT2G28960	2h
SL/KAR	AT3G28620	2h
SL/KAR	AT2G29070	2h
SL/KAR	AT5G50740	2h
SL/KAR	AT5G24530	2h
SL/KAR	AT1G17665	2h
SL/KAR	AT1G06350	2h
SL/KAR	AT5G14720	2h
SL/KAR	AT2G01710	2h
SL/KAR	AT5G08480	2h
SL/KAR	AT1G12750	2h
SL/KAR	AT1G52100	2h
SL/KAR	AT5G15600	2h
SL/KAR	AT4G23800	2h
SL/KAR	AT1G11350	2h
SL/KAR	AT1G53470	2h
SL/KAR	AT3G28130	2h
SL/KAR	AT1G61740	2h
SL/KAR	AT2G42500	2h
SL/KAR	AT3G28310	2h
SL/KAR	AT2G16600	2h
SL/KAR	AT5G09995	2h
SL/KAR	AT2G38255	2h
SL/KAR	AT1G10060	2h
SL/KAR	AT1G68940	2h
SL/KAR	AT3G51642	2h
SL/KAR	AT5G42590	2h
SL/KAR	AT1G11270	2h
SL/KAR	AT3G16410	2h
SL/KAR	AT4G13250	2h
SL/KAR	AT4G32840	2h
SL/KAR	AT1G04770	2h
SL/KAR	AT4G26120	2h
SL/KAR	AT3G09910	2h
SL/KAR	AT5G25210	2h
SL/KAR	AT4G33660	2h
SL/KAR	AT3G26690	2h
SL/KAR	AT4G29360	2h
SL/KAR	AT3G09270	2h
SL/KAR	AT1G26750	2h
SL/KAR	AT2G41990	2h
SL/KAR	AT2G28630	2h
SL/KAR	AT1G71040	2h
SL/KAR	AT3G13790	2h
SL/KAR	AT1G60140	2h
SL/KAR	AT3G22100	2h
SL/KAR	AT2G41230	2h
SL/KAR	AT3G16120	2h
SL/KAR	AT4G23680	2h
SL/KAR	AT5G10030	2h
SL/KAR	AT3G12130	2h
SL/KAR	AT1G64200	2h
SL/KAR	AT4G30500	2h
SL/KAR	AT1G69850	2h
SL/KAR	AT1G23120	2h
SL/KAR	AT2G40600	2h
SL/KAR	AT3G51860	2h
SL/KAR	AT1G05870	2h
SL/KAR	AT5G40100	2h
SL/KAR	AT3G10730	2h
SL/KAR	AT4G09420	2h
SL/KAR	AT2G47160	2h
SL/KAR	AT2G21470	2h
SL/KAR	AT2G17060	2h
SL/KAR	AT3G06080	2h
SL/KAR	AT1G05910	2h
SL/KAR	AT4G17970	2h
SL/KAR	AT4G15400	2h
SL/KAR	AT3G53960	2h
SL/KAR	AT2G26070	2h
SL/KAR	AT2G01640	2h
SL/KAR	AT2G18390	2h
SL/KAR	AT4G34030	2h
SL/KAR	AT2G38280	2h
SL/KAR	AT2G46680	2h
SL/KAR	AT3G15010	2h
SL/KAR	AT1G14750	2h
SL/KAR	AT2G46450	2h
SL/KAR	AT3G30213	2h
SL/KAR	AT1G04080	2h
SL/KAR	AT5G07990	2h
SL/KAR	AT1G56340	2h
SL/KAR	AT1G13220	2h
SL/KAR	AT5G42940	2h
SL/KAR	AT5G66631	2h
SL/KAR	AT1G21750	2h
SL/KAR	AT1G67325	2h
SL/KAR	AT4G14746	2h
SL/KAR	AT5G02480	2h
SL/KAR	AT2G35210	2h
SL/KAR	AT1G73066	2h
SL/KAR	AT5G15190	2h
SL/KAR	AT5G55050	2h
SL/KAR	AT2G34810	2h
SL/KAR	AT5G40880	2h
SL/KAR	AT2G34000	2h
SL/KAR	AT1G27910	2h
SL/KAR	AT1G69830	2h
SL/KAR	AT2G29390	2h
SL/KAR	AT4G31620	2h
SL/KAR	AT1G79750	2h
SL/KAR	AT4G17785	2h
SL/KAR	AT5G13550	2h
SL/KAR	AT2G43280	2h
SL/KAR	AT3G20790	2h
SL/KAR	AT1G67480	2h
SL/KAR	AT3G45240	2h
SL/KAR	AT1G26690	2h
SL/KAR	AT3G63430	2h
SL/KAR	AT3G01175	2h
SL/KAR	AT1G26250	2h
SL/KAR	AT4G32890	2h
SL/KAR	AT1G53940	2h
SL/KAR	AT1G22290	2h
SL/KAR	AT2G33790	2h
SL/KAR	AT5G65990	2h
SL/KAR	AT4G35410	2h
SL/KAR	AT1G30840	2h
SL/KAR	AT3G62590	2h
SL/KAR	AT3G48460	2h
SL/KAR	AT4G17870	2h
SL/KAR	AT2G05290	2h
SL/KAR	AT5G07460	2h
SL/KAR	AT4G36000	2h
SL/KAR	AT1G36370	2h
SL/KAR	AT1G47278	2h
SL/KAR	AT1G01310	2h
SL/KAR	AT5G63600	2h
SL/KAR	AT2G38310	2h
SL/KAR	ATCG01020	2h
SL/KAR	AT1G05990	2h
SL/KAR	AT5G15948	2h
SL/KAR	AT5G38060	2h
SL/KAR	AT4G17190	2h
SL/KAR	AT3G61897	2h
SL/KAR	AT2G46610	2h
SL/KAR	AT5G59220	2h
SL/KAR	AT2G18890	2h
SL/KAR	AT1G54410	2h
SL/KAR	AT3G26730	2h
SL/KAR	AT1G63670	2h
SL/KAR	AT2G29530	2h
SL/KAR	AT3G46540	2h
SL/KAR	AT2G26670	2h
SL/KAR	AT4G23590	2h
SL/KAR	AT1G56140	2h
SL/KAR	AT1G28310	2h
SL/KAR	AT3G62270	2h
SL/KAR	AT5G07130	2h
SL/KAR	AT5G25020	2h
SL/KAR	AT2G14860	2h
SL/KAR	AT2G43820	2h
SL/KAR	AT5G66170	2h
SL/KAR	AT1G22380	2h
SL/KAR	AT3G61590	2h
SL/KAR	AT3G10410	2h
SL/KAR	AT5G41010	2h
SL/KAR	AT5G53045	2h
SL/KAR	AT3G54960	2h
SL/KAR	AT5G02560	2h
SL/KAR	AT3G15095	2h
SL/KAR	AT3G27390	2h
SL/KAR	AT4G26090	2h
SL/KAR	AT4G12980	2h
SL/KAR	AT5G05990	2h
SL/KAR	AT3G11900	2h
SL/KAR	AT2G42840	2h
SL/KAR	AT4G04710	2h
SL/KAR	AT5G09460	2h
SL/KAR	AT3G05770	2h
SL/KAR	AT5G18065	2h
SL/KAR	AT5G45740	2h
SL/KAR	AT3G60280	2h
SL/KAR	AT1G14980	2h
SL/KAR	AT3G43980	2h
SL/KAR	AT4G08790	2h
SL/KAR	AT3G63330	2h
SL/KAR	AT5G48530	2h
SL/KAR	AT3G54650	2h
SL/KAR	AT2G34920	2h
SL/KAR	AT1G66930	2h
SL/KAR	AT5G11790	2h
SL/KAR	AT2G47000	2h
SL/KAR	AT2G19410	2h
SL/KAR	AT2G39830	2h
SL/KAR	AT2G34390	2h
SL/KAR	AT5G28390	2h
SL/KAR	AT1G13970	2h
SL/KAR	AT3G54850	2h
SL/KAR	AT1G01600	2h
SL/KAR	AT4G10720	2h
SL/KAR	AT1G26100	2h
SL/KAR	AT1G76952	2h
SL/KAR	AT2G47530	2h
SL/KAR	AT5G37350	2h
SL/KAR	AT1G14220	2h
SL/KAR	AT5G10160	2h
SL/KAR	AT3G03270	2h
SL/KAR	AT4G21930	2h
SL/KAR	AT1G21540	2h
SL/KAR	AT5G56120	2h
SL/KAR	AT5G10440	2h
SL/KAR	AT2G02080	2h
SL/KAR	AT5G47630	2h
SL/KAR	AT1G14040	2h
SL/KAR	AT5G53070	2h
SL/KAR	AT5G27380	2h
SL/KAR	AT3G29130	2h
SL/KAR	AT1G63020	2h
SL/KAR	AT5G51210	2h
SL/KAR	AT5G61650	2h
SL/KAR	AT1G03840	2h
SL/KAR	AT2G27200	2h
SL/KAR	AT2G05630	2h
SL/KAR	AT1G30510	2h
SL/KAR	AT5G57660	2h
SL/KAR	AT3G56210	2h
SL/KAR	AT5G20020	2h
SL/KAR	AT1G61860	2h
SL/KAR	AT2G25790	2h
SL/KAR	AT4G18460	2h
SL/KAR	AT1G14370	2h
SL/KAR	AT1G13990	2h
SL/KAR	AT2G18465	2h
SL/KAR	AT5G34940	2h
SL/KAR	AT3G46560	2h
SL/KAR	AT3G07650	4h
SL/KAR	AT1G02850	4h
SL/KAR	AT3G53830	4h
SL/KAR	AT5G15960	4h
SL/KAR	AT5G42900	4h
SL/KAR	AT1G24020	4h
SL/KAR	AT5G13930	4h
SL/KAR	AT2G42540	4h
SL/KAR	AT5G22020	4h
SL/KAR	AT5G08640	4h
SL/KAR	AT5G05270	4h
SL/KAR	AT5G52450	4h
SL/KAR	AT4G22730	4h
SL/KAR	AT1G14450	4h
SL/KAR	AT4G23600	4h
SL/KAR	AT1G21060	4h
SL/KAR	AT4G20190	4h
SL/KAR	AT2G37760	4h
SL/KAR	AT5G54260	4h
SL/KAR	AT1G75820	4h
SL/KAR	AT5G17165	4h
SL/KAR	AT3G53530	4h
SL/KAR	AT5G51720	4h
SL/KAR	AT1G29395	4h
SL/KAR	AT5G25610	4h
SL/KAR	AT2G02450	4h
SL/KAR	AT2G02100	4h
SL/KAR	AT4G09760	4h
SL/KAR	AT2G46390	4h
SL/KAR	AT1G49200	4h
SL/KAR	AT5G24920	4h
SL/KAR	AT2G21060	4h
SL/KAR	AT1G68570	4h
SL/KAR	AT4G13480	4h
SL/KAR	AT4G21326	4h
SL/KAR	AT2G21970	4h
SL/KAR	AT5G14330	4h
SL/KAR	AT1G01448	4h
SL/KAR	AT3G62410	4h
SL/KAR	AT1G04620	4h
SL/KAR	AT3G07490	4h
SL/KAR	AT1G52400	4h
SL/KAR	AT4G10240	4h
SL/KAR	AT2G25930	4h
SL/KAR	AT1G11530	4h
SL/KAR	AT3G48350	4h
SL/KAR	AT2G22170	4h
SL/KAR	AT3G12670	4h
SL/KAR	AT5G60100	4h
SL/KAR	AT5G46030	4h
SL/KAR	AT5G53870	4h
SL/KAR	AT2G05070	4h
SL/KAR	AT3G54510	4h
SL/KAR	AT2G37770	4h
SL/KAR	AT3G24760	4h
SL/KAR	AT1G53035	4h
SL/KAR	AT1G06923	4h
SL/KAR	AT2G43550	4h
SL/KAR	AT1G09140	4h
SL/KAR	AT2G23910	4h
SL/KAR	AT4G27130	4h
SL/KAR	AT5G43630	4h
SL/KAR	AT4G22230	4h
SL/KAR	AT1G60260	4h
SL/KAR	AT5G23820	4h
SL/KAR	AT5G17040	4h
SL/KAR	AT1G18410	4h
SL/KAR	AT3G07510	4h
SL/KAR	AT1G67900	4h
SL/KAR	AT2G24540	4h
SL/KAR	AT2G23010	4h
SL/KAR	AT2G02010	4h
SL/KAR	AT2G42530	4h
SL/KAR	AT3G57160	4h
SL/KAR	AT1G11820	4h
SL/KAR	AT5G02120	4h
SL/KAR	AT4G22545	4h
SL/KAR	AT4G16350	4h
SL/KAR	AT3G01440	4h
SL/KAR	AT2G33770	4h
SL/KAR	AT1G01750	4h
SL/KAR	AT2G16365	4h
SL/KAR	AT1G42440	4h
SL/KAR	AT4G33970	4h
SL/KAR	AT4G32080	4h
SL/KAR	AT1G77540	4h
SL/KAR	AT4G25320	4h
SL/KAR	AT3G09925	4h
SL/KAR	AT1G32070	4h
SL/KAR	AT2G27960	4h
SL/KAR	AT4G00680	4h
SL/KAR	AT5G24165	4h
SL/KAR	AT3G57170	4h
SL/KAR	AT5G37940	4h
SL/KAR	AT5G20500	4h
SL/KAR	AT5G39960	4h
SL/KAR	AT4G33730	4h
SL/KAR	AT1G61800	4h
SL/KAR	AT4G00910	4h
SL/KAR	AT5G57350	4h
SL/KAR	AT5G17300	4h
SL/KAR	AT1G50420	4h
SL/KAR	AT4G26530	4h
SL/KAR	AT5G65380	4h
SL/KAR	AT1G05680	4h
SL/KAR	AT1G29660	4h
SL/KAR	AT3G05000	4h
SL/KAR	AT1G09570	4h
SL/KAR	AT1G14150	4h
SL/KAR	AT2G05540	4h
SL/KAR	AT5G42530	4h
SL/KAR	AT5G17050	4h
SL/KAR	AT5G05840	4h
SL/KAR	AT2G24110	4h
SL/KAR	AT2G28740	4h
SL/KAR	AT1G70820	4h
SL/KAR	AT5G15537	4h
SL/KAR	AT2G21660	4h
SL/KAR	AT1G79190	4h
SL/KAR	AT5G06990	4h
SL/KAR	AT5G56540	4h
SL/KAR	AT5G43450	4h
SL/KAR	AT3G15630	4h
SL/KAR	AT3G12540	4h
SL/KAR	AT4G16146	4h
SL/KAR	AT4G32340	4h
SL/KAR	AT5G62430	4h
SL/KAR	AT1G15580	4h
SL/KAR	AT3G10860	4h
SL/KAR	AT2G03260	4h
SL/KAR	AT1G06000	4h
SL/KAR	AT4G16370	4h
SL/KAR	AT3G04790	4h
SL/KAR	AT2G40100	4h
SL/KAR	AT5G43440	4h
SL/KAR	AT5G51440	4h
SL/KAR	AT3G11230	4h
SL/KAR	AT4G33980	4h
SL/KAR	AT5G16000	4h
SL/KAR	AT5G18670	4h
SL/KAR	AT1G68250	4h
SL/KAR	AT3G61200	4h
SL/KAR	AT5G48485	4h
SL/KAR	AT5G36270	4h
SL/KAR	AT4G30670	4h
SL/KAR	AT5G02160	4h
SL/KAR	AT5G44610	4h
SL/KAR	AT1G67785	4h
SL/KAR	AT1G73655	4h
SL/KAR	AT5G48880	4h
SL/KAR	AT1G69050	4h
SL/KAR	AT5G11260	4h
SL/KAR	AT1G48440	4h
SL/KAR	AT3G52230	4h
SL/KAR	AT2G05100	4h
SL/KAR	AT4G16450	4h
SL/KAR	AT5G60690	4h
SL/KAR	AT2G47380	4h
SL/KAR	AT1G72490	4h
SL/KAR	AT5G16950	4h
SL/KAR	AT2G34710	4h
SL/KAR	AT5G27660	4h
SL/KAR	AT5G14200	4h
SL/KAR	AT4G31248	4h
SL/KAR	AT3G45160	4h
SL/KAR	AT1G67350	4h
SL/KAR	AT1G52315	4h
SL/KAR	AT3G23570	4h
SL/KAR	AT4G21310	4h
SL/KAR	AT2G29690	4h
SL/KAR	AT2G41090	4h
SL/KAR	AT1G64370	4h
SL/KAR	AT2G46870	4h
SL/KAR	AT3G58560	4h
SL/KAR	AT1G16110	4h
SL/KAR	AT5G46730	4h
SL/KAR	AT4G37220	4h
SL/KAR	AT5G58010	4h
SL/KAR	AT3G17609	4h
SL/KAR	AT3G63160	4h
SL/KAR	AT3G61950	4h
SL/KAR	AT4G34580	4h
SL/KAR	AT4G34140	4h
SL/KAR	AT1G53520	4h
SL/KAR	AT2G48020	4h
SL/KAR	AT2G19450	4h
SL/KAR	AT1G16400	4h
SL/KAR	AT5G05950	4h
SL/KAR	AT5G19800	4h
SL/KAR	AT2G46540	4h
SL/KAR	AT1G66240	4h
SL/KAR	AT5G24850	4h
SL/KAR	AT3G13080	4h
SL/KAR	AT5G58440	4h
SL/KAR	AT5G48570	4h
SL/KAR	AT1G77600	4h
SL/KAR	AT5G07290	4h
SL/KAR	AT2G11280	4h
SL/KAR	AT5G17260	4h
SL/KAR	AT5G57800	4h
SL/KAR	AT3G48420	4h
SL/KAR	AT4G33540	4h
SL/KAR	AT5G42850	4h
SL/KAR	AT1G56430	4h
SL/KAR	AT1G06080	4h
SL/KAR	AT5G22140	4h
SL/KAR	AT5G26880	4h
SL/KAR	AT3G44300	4h
SL/KAR	AT1G43560	4h
SL/KAR	AT1G09176	4h
SL/KAR	AT1G29540	4h
SL/KAR	AT1G79860	4h
SL/KAR	AT4G13750	4h
SL/KAR	AT1G53690	4h
SL/KAR	AT1G76200	4h
SL/KAR	AT1G27450	4h
SL/KAR	AT4G04330	4h
SL/KAR	AT2G28380	4h
SL/KAR	AT2G24520	4h
SL/KAR	AT1G49540	4h
SL/KAR	AT1G75630	4h
SL/KAR	AT2G38170	4h
SL/KAR	AT3G07770	4h
SL/KAR	AT1G26730	4h
SL/KAR	AT4G14010	4h
SL/KAR	AT4G24175	4h
SL/KAR	AT1G05810	4h
SL/KAR	AT3G47540	4h
SL/KAR	AT4G25790	4h
SL/KAR	AT2G02500	4h
SL/KAR	AT4G24350	4h
SL/KAR	AT2G35743	4h
SL/KAR	AT4G20150	4h
SL/KAR	AT5G47750	4h
SL/KAR	AT4G22310	4h
SL/KAR	AT1G29290	4h
SL/KAR	AT3G42725	4h
SL/KAR	AT5G05520	4h
SL/KAR	AT1G77690	4h
SL/KAR	AT5G10220	4h
SL/KAR	AT2G31910	4h
SL/KAR	AT5G62050	4h
SL/KAR	AT3G08880	4h
SL/KAR	AT3G05640	4h
SL/KAR	AT1G45145	4h
SL/KAR	AT1G31360	4h
SL/KAR	AT1G10070	4h
SL/KAR	AT5G44750	4h
SL/KAR	AT5G13740	4h
SL/KAR	AT2G03720	4h
SL/KAR	AT5G15320	4h
SL/KAR	AT5G64420	4h
SL/KAR	AT3G56090	4h
SL/KAR	AT1G23060	4h
SL/KAR	AT5G02240	4h
SL/KAR	AT1G20330	4h
SL/KAR	AT5G22070	4h
SL/KAR	AT1G48030	4h
SL/KAR	AT4G08685	4h
SL/KAR	AT2G01770	4h
SL/KAR	AT1G12845	4h
SL/KAR	AT5G50750	4h
SL/KAR	AT3G44620	4h
SL/KAR	AT1G08005	4h
SL/KAR	AT2G03820	4h
SL/KAR	AT1G43160	4h
SL/KAR	AT5G67440	4h
SL/KAR	AT5G51300	4h
SL/KAR	AT4G27740	4h
SL/KAR	AT5G51270	4h
SL/KAR	AT2G15830	4h
SL/KAR	AT1G33560	4h
SL/KAR	AT3G44970	4h
SL/KAR	AT2G05914	4h
SL/KAR	AT2G40085	4h
SL/KAR	AT3G54980	4h
SL/KAR	AT4G00760	4h
SL/KAR	AT3G62310	4h
SL/KAR	AT1G15270	4h
SL/KAR	AT5G27200	4h
SL/KAR	AT3G10200	4h
SL/KAR	AT3G02140	4h
SL/KAR	AT4G34720	4h
SL/KAR	AT4G40090	4h
SL/KAR	AT3G21200	4h
SL/KAR	AT3G26290	4h
SL/KAR	AT5G37950	4h
SL/KAR	AT4G16770	4h
SL/KAR	AT1G33390	4h
SL/KAR	AT5G50780	4h
SL/KAR	AT2G35060	4h
SL/KAR	AT1G02205	4h
SL/KAR	AT2G45920	4h
SL/KAR	AT5G02390	4h
SL/KAR	AT5G53450	4h
SL/KAR	AT1G30850	4h
SL/KAR	AT5G57815	4h
SL/KAR	AT1G21525	4h
SL/KAR	AT1G60620	4h
SL/KAR	AT1G15120	4h
SL/KAR	AT2G20050	4h
SL/KAR	AT3G59370	4h
SL/KAR	AT4G28680	4h
SL/KAR	AT4G22235	4h
SL/KAR	AT3G21330	4h
SL/KAR	AT1G62980	4h
SL/KAR	AT4G11360	4h
SL/KAR	AT4G39730	4h
SL/KAR	AT2G40950	4h
SL/KAR	AT2G46830	8h
SL/KAR	AT1G26761	8h
SL/KAR	AT3G02830	8h
SL/KAR	AT5G24470	8h
SL/KAR	AT4G27030	8h
SL/KAR	AT1G10657	8h
SL/KAR	AT2G30520	8h
SL/KAR	AT3G61220	8h
SL/KAR	AT3G47340	8h
SL/KAR	AT3G51240	8h
SL/KAR	AT4G14245	8h
SL/KAR	AT2G47010	8h
SL/KAR	AT3G22840	8h
SL/KAR	AT3G02380	8h
SL/KAR	AT1G19530	8h
SL/KAR	AT5G44110	8h
SL/KAR	AT1G68830	8h
SL/KAR	AT3G09600	8h
SL/KAR	AT5G02820	8h
SL/KAR	AT3G01500	8h
SL/KAR	AT2G05440	8h
SL/KAR	AT1G19140	8h
SL/KAR	AT1G16720	8h
SL/KAR	AT1G12370	8h
SL/KAR	AT5G48490	8h
SL/KAR	AT3G55120	8h
SL/KAR	AT5G21430	8h
SL/KAR	AT2G17340	8h
SL/KAR	AT4G18810	8h
SL/KAR	AT2G36885	8h
SL/KAR	AT3G49970	8h
SL/KAR	AT3G59400	8h
SL/KAR	AT1G68050	8h
SL/KAR	AT1G67710	8h
SL/KAR	AT2G28720	8h
SL/KAR	AT3G15354	8h
SL/KAR	AT4G28660	8h
SL/KAR	AT1G44000	8h
SL/KAR	AT5G56850	8h
SL/KAR	AT3G15450	8h
SL/KAR	AT5G17230	8h
SL/KAR	AT4G30650	8h
SL/KAR	AT1G14345	8h
SL/KAR	AT5G67385	8h
SL/KAR	AT3G17040	8h
SL/KAR	AT5G23060	8h
SL/KAR	AT1G01500	8h
SL/KAR	AT1G70260	8h
SL/KAR	AT1G72645	8h
SL/KAR	AT1G65060	8h
SL/KAR	AT1G70950	8h
SL/KAR	AT2G39250	8h
SL/KAR	AT3G61870	8h
SL/KAR	AT1G27480	8h
SL/KAR	AT4G37930	8h
SL/KAR	AT4G26130	8h
SL/KAR	AT4G14130	8h
SL/KAR	AT3G50820	8h
SL/KAR	AT4G29080	8h
SL/KAR	AT2G46790	8h
SL/KAR	AT5G64180	8h
SL/KAR	AT4G39330	8h
SL/KAR	AT2G05510	8h
SL/KAR	AT5G64040	8h
SL/KAR	AT4G35250	8h
SL/KAR	AT3G08885	8h
SL/KAR	AT2G35840	8h
SL/KAR	AT1G32450	8h
SL/KAR	AT2G35960	8h
SL/KAR	AT2G15890	8h
SL/KAR	AT1G31030	8h
SL/KAR	AT4G12310	8h
SL/KAR	AT5G14370	8h
SL/KAR	AT2G30600	8h
SL/KAR	AT3G50700	8h
SL/KAR	AT5G35970	8h
SL/KAR	AT2G42975	8h
SL/KAR	AT5G59780	8h
SL/KAR	AT1G31040	8h
SL/KAR	AT3G19480	8h
SL/KAR	AT5G01600	8h
SL/KAR	AT5G61670	8h
SL/KAR	AT1G23020	8h
SL/KAR	AT1G67750	8h
SL/KAR	AT2G39730	8h
SL/KAR	AT4G37800	8h
SL/KAR	AT4G22810	8h
SL/KAR	AT5G05250	8h
SL/KAR	AT3G05600	8h
SL/KAR	AT5G47050	8h
SL/KAR	AT3G12203	8h
SL/KAR	AT5G58500	8h
SL/KAR	AT2G37970	8h
SL/KAR	AT5G08030	8h
SL/KAR	AT4G26850	8h
SL/KAR	AT1G03630	8h
SL/KAR	AT1G04350	8h
SL/KAR	AT4G33010	8h
SL/KAR	AT5G54470	8h
SL/KAR	AT1G22070	8h
SL/KAR	AT1G15380	8h
SL/KAR	AT5G36700	8h
SL/KAR	AT4G02530	8h
SL/KAR	AT2G43340	8h
SL/KAR	AT1G19150	8h
SL/KAR	AT3G56980	8h
SL/KAR	AT2G01570	8h
SL/KAR	AT5G65840	8h
SL/KAR	AT1G18730	8h
SL/KAR	AT4G03540	8h
SL/KAR	AT4G24270	8h
SL/KAR	AT1G44446	8h
SL/KAR	AT3G52140	8h
SL/KAR	AT2G25530	8h
SL/KAR	AT4G37760	8h
SL/KAR	AT1G51110	8h
SL/KAR	AT4G17300	8h
SL/KAR	AT3G08943	8h
SL/KAR	AT4G32280	8h
SL/KAR	AT2G18950	8h
SL/KAR	AT1G12900	8h
SL/KAR	AT1G12250	8h
SL/KAR	AT4G33490	8h
SL/KAR	AT2G35660	8h
SL/KAR	AT1G68990	8h
SL/KAR	AT5G38430	8h
SL/KAR	AT2G37240	8h
SL/KAR	AT5G20070	8h
SL/KAR	AT4G13210	8h
SL/KAR	AT2G03750	8h
SL/KAR	AT2G24645	8h
SL/KAR	AT4G22570	8h
SL/KAR	AT3G02730	8h
SL/KAR	AT1G60590	8h
SL/KAR	AT1G48100	8h
SL/KAR	AT2G04790	8h
SL/KAR	AT5G38520	8h
SL/KAR	AT5G27290	8h
SL/KAR	AT5G59250	8h
SL/KAR	AT4G36530	8h
SL/KAR	AT1G31800	8h
SL/KAR	AT5G15700	8h
SL/KAR	AT3G04380	8h
SL/KAR	AT5G13770	8h
SL/KAR	AT3G11750	8h
SL/KAR	AT1G21050	8h
SL/KAR	AT5G16370	8h
SL/KAR	AT2G04039	8h
SL/KAR	AT5G17170	8h
SL/KAR	AT3G19430	8h
SL/KAR	AT1G05450	8h
SL/KAR	AT4G34730	8h
SL/KAR	AT1G01160	8h
SL/KAR	AT5G28145	8h
SL/KAR	AT1G27630	8h
SL/KAR	AT5G58760	8h
SL/KAR	AT1G10370	8h
SL/KAR	AT1G73300	8h
SL/KAR	AT2G45240	8h
SL/KAR	AT2G31560	8h
SL/KAR	AT1G55480	8h
SL/KAR	AT5G39850	8h
SL/KAR	AT1G58290	8h
SL/KAR	AT1G80440	8h
SL/KAR	AT5G19120	8h
SL/KAR	AT5G10260	8h
SL/KAR	AT4G39260	8h
SL/KAR	AT5G49440	8h
SL/KAR	AT4G04180	8h
SL/KAR	AT2G19540	8h
SL/KAR	AT3G11210	8h
SL/KAR	AT1G70210	8h
SL/KAR	AT3G29200	8h
SL/KAR	AT5G46800	8h
SL/KAR	AT1G32160	8h
SL/KAR	AT3G15520	8h
SL/KAR	AT4G22890	8h
SL/KAR	AT5G43750	8h
SL/KAR	AT1G55610	8h
SL/KAR	AT5G04380	8h
SL/KAR	AT2G33530	8h
SL/KAR	AT4G31370	8h
SL/KAR	AT1G79110	8h
SL/KAR	AT5G47540	8h
SL/KAR	AT2G43050	8h
SL/KAR	AT2G46420	8h
SL/KAR	AT2G41170	8h
SL/KAR	AT5G03555	8h
SL/KAR	AT2G38600	8h
SL/KAR	AT5G45850	8h
SL/KAR	AT1G60950	8h
SL/KAR	AT3G02870	8h
SL/KAR	AT1G31580	8h
SL/KAR	AT2G31380	8h
SL/KAR	AT5G18440	8h
SL/KAR	AT4G23410	8h
SL/KAR	AT1G32780	8h
SL/KAR	AT5G66190	8h
SL/KAR	AT4G09020	8h
SL/KAR	AT5G47870	8h
SL/KAR	AT1G67740	8h
SL/KAR	AT3G01310	8h
SL/KAR	AT4G02220	8h
SL/KAR	AT1G50732	8h
SL/KAR	AT5G26670	8h
SL/KAR	AT5G09330	8h
SL/KAR	AT2G42220	8h
SL/KAR	AT1G52870	8h
SL/KAR	AT2G34010	8h
SL/KAR	AT2G39470	8h
SL/KAR	AT1G22750	8h
SL/KAR	AT4G02460	8h
SL/KAR	AT2G32720	8h
SL/KAR	AT4G15765	8h
SL/KAR	AT4G03400	8h
SL/KAR	AT3G16250	8h
SL/KAR	AT1G23740	8h
SL/KAR	AT1G17050	8h
SL/KAR	AT1G29900	8h
SL/KAR	AT1G76100	8h
SL/KAR	AT2G23670	8h
SL/KAR	AT4G28706	8h
SL/KAR	AT4G28140	8h
SL/KAR	AT5G64840	8h
SL/KAR	AT5G46920	8h
SL/KAR	AT1G09340	8h
SL/KAR	AT1G13650	8h
SL/KAR	AT1G10740	8h
SL/KAR	AT3G27400	8h
SL/KAR	AT1G32080	8h
SL/KAR	AT1G02340	8h
SL/KAR	AT3G61210	8h
SL/KAR	AT1G20020	8h
SL/KAR	AT1G15980	8h
SL/KAR	AT5G46710	8h
SL/KAR	AT1G74730	8h
SL/KAR	AT1G48920	8h
SL/KAR	AT3G26170	8h
SL/KAR	AT4G09650	8h
SL/KAR	AT1G45474	8h
SL/KAR	AT3G29180	8h
SL/KAR	AT4G18905	8h
SL/KAR	AT2G17972	8h
SL/KAR	AT4G27700	8h
SL/KAR	AT2G41680	8h
SL/KAR	AT1G68010	8h
SL/KAR	AT2G40400	8h
SL/KAR	AT4G04850	8h
SL/KAR	AT1G55320	8h
SL/KAR	AT3G02650	8h
SL/KAR	AT1G67030	8h
SL/KAR	AT5G15980	8h
SL/KAR	AT1G42970	8h
SL/KAR	AT2G23360	8h
SL/KAR	AT1G09390	8h
SL/KAR	AT1G75690	8h
SL/KAR	AT2G18120	8h
SL/KAR	AT5G20935	8h
SL/KAR	AT3G29060	8h
SL/KAR	AT1G48600	8h
SL/KAR	AT5G54370	8h
SL/KAR	AT3G13460	8h
SL/KAR	AT1G26220	8h
SL/KAR	AT4G25050	8h
SL/KAR	AT1G59660	8h
SL/KAR	AT2G28860	8h
SL/KAR	AT5G53970	8h
SL/KAR	AT5G09590	8h
SL/KAR	AT3G61560	8h
SL/KAR	AT1G72320	8h
SL/KAR	AT1G76080	8h
SL/KAR	AT4G02850	8h
SL/KAR	AT5G50100	8h
SL/KAR	AT1G25440	8h
SL/KAR	AT2G32640	8h
SL/KAR	AT4G04840	8h
SL/KAR	AT4G14230	8h
SL/KAR	AT4G16000	8h
SL/KAR	AT4G39710	8h
SL/KAR	AT2G21530	8h
SL/KAR	AT5G57345	8h
SL/KAR	AT4G12570	8h
SL/KAR	AT1G73650	8h
SL/KAR	AT1G79950	8h
SL/KAR	AT2G37660	8h
SL/KAR	AT1G72440	8h
SL/KAR	AT1G17650	8h
SL/KAR	AT5G64940	8h
SL/KAR	AT3G26060	8h
SL/KAR	AT1G69840	8h
SL/KAR	AT5G58260	8h
SL/KAR	AT3G59820	8h
SL/KAR	AT5G19850	8h
SL/KAR	AT1G80180	8h
SL/KAR	AT5G18970	8h
SL/KAR	AT1G19970	8h
SL/KAR	AT3G09800	8h
SL/KAR	AT1G63880	8h
SL/KAR	AT2G24820	8h
SL/KAR	AT5G21060	8h
SL/KAR	AT1G35180	8h
SL/KAR	AT3G55330	8h
SL/KAR	AT2G30950	8h
SL/KAR	AT1G50020	8h
SL/KAR	AT3G48080	8h
SL/KAR	AT3G02630	8h
SL/KAR	AT4G24170	8h
SL/KAR	AT2G34490	8h
SL/KAR	AT5G26180	8h
SL/KAR	AT1G75670	8h
SL/KAR	AT5G58330	8h
SL/KAR	AT2G32540	8h
SL/KAR	AT2G17670	8h
SL/KAR	AT1G09630	8h
SL/KAR	AT5G19220	8h
SL/KAR	AT5G21160	8h
SL/KAR	AT1G30530	8h
SL/KAR	AT3G56940	8h
SL/KAR	AT5G60040	8h
SL/KAR	AT3G05800	8h
SL/KAR	AT1G11790	8h
SL/KAR	AT4G04750	8h
SL/KAR	AT4G18480	8h
SL/KAR	AT5G36910	8h
SL/KAR	AT5G45920	8h
SL/KAR	AT4G24060	8h
SL/KAR	AT2G40300	8h
SL/KAR	AT3G45290	8h
SL/KAR	AT2G21330	8h
SL/KAR	AT5G46250	8h
SL/KAR	AT2G47750	8h
SL/KAR	AT5G64960	8h
SL/KAR	AT1G70410	8h
SL/KAR	AT3G17470	8h
SL/KAR	AT4G36450	8h
SL/KAR	AT1G31175	8h
SL/KAR	AT3G10060	8h
SL/KAR	AT3G53760	8h
SL/KAR	AT5G08410	8h
SL/KAR	AT4G28220	8h
SL/KAR	AT4G37200	8h
SL/KAR	AT3G02120	8h
SL/KAR	AT2G34357	8h
SL/KAR	AT3G56970	8h
SL/KAR	AT3G56690	8h
SL/KAR	AT1G10360	8h
SL/KAR	AT4G29590	8h
SL/KAR	AT3G55110	8h
SL/KAR	AT1G28570	8h
SL/KAR	AT3G11945	8h
SL/KAR	AT4G38440	8h
SL/KAR	AT3G54250	8h
SL/KAR	AT3G14380	8h
SL/KAR	AT1G31660	8h
SL/KAR	AT3G05380	8h
SL/KAR	AT5G45680	8h
SL/KAR	AT3G57660	8h
SL/KAR	AT2G18900	8h
SL/KAR	AT2G19110	8h
SL/KAR	AT5G22330	8h
SL/KAR	AT2G45990	8h
SL/KAR	AT1G60810	8h
SL/KAR	AT1G20340	8h
SL/KAR	AT5G65660	8h
SL/KAR	AT1G57770	8h
SL/KAR	AT2G44290	8h
SL/KAR	AT5G21100	8h
SL/KAR	AT3G21760	8h
SL/KAR	AT1G52910	8h
SL/KAR	AT2G41510	8h
SL/KAR	AT2G01021	8h
SL/KAR	AT3G15510	8h
SL/KAR	AT4G23540	8h
SL/KAR	AT3G21055	8h
SL/KAR	AT1G26770	8h
SL/KAR	AT2G41480	8h
SL/KAR	AT2G02410	8h
SL/KAR	AT3G16810	8h
SL/KAR	AT1G70730	8h
SL/KAR	AT3G62610	8h
SL/KAR	AT2G02955	8h
SL/KAR	AT3G28050	8h
SL/KAR	AT1G78995	8h
SL/KAR	AT1G61640	8h
SL/KAR	AT1G08300	8h
SL/KAR	AT2G34700	8h
SL/KAR	AT1G09830	8h
SL/KAR	AT5G47430	8h
SL/KAR	AT2G16990	8h
SL/KAR	AT2G15090	8h
SL/KAR	AT1G50920	8h
SL/KAR	AT2G24545	8h
SL/KAR	AT1G63530	8h
SL/KAR	AT1G47395	8h
SL/KAR	AT1G29940	8h
SL/KAR	AT5G63860	8h
SL/KAR	AT4G12000	8h
SL/KAR	AT4G39675	8h
SL/KAR	AT2G27140	8h
SL/KAR	AT1G54780	8h
SL/KAR	AT1G70480	8h
SL/KAR	AT3G44020	8h
SL/KAR	AT3G13990	8h
SL/KAR	AT1G75100	8h
SL/KAR	AT5G15910	8h
SL/KAR	AT5G08720	8h
SL/KAR	AT4G09010	8h
SL/KAR	AT1G21610	8h
SL/KAR	AT4G14465	8h
SL/KAR	AT3G55620	8h
SL/KAR	AT1G54500	8h
SL/KAR	AT5G51100	8h
SL/KAR	AT1G17100	8h
SL/KAR	AT5G63760	8h
SL/KAR	AT2G01890	8h
SL/KAR	AT1G66235	8h
SL/KAR	AT1G56190	8h
SL/KAR	AT2G43560	8h
SL/KAR	AT3G21140	8h
SL/KAR	AT5G45390	8h
SL/KAR	AT4G10300	8h
SL/KAR	AT1G08630	8h
SL/KAR	AT1G11950	8h
SL/KAR	AT2G32320	8h
SL/KAR	AT4G31120	8h
SL/KAR	AT2G26500	8h
SL/KAR	AT1G17590	8h
SL/KAR	AT2G36895	8h
SL/KAR	AT3G55800	8h
SL/KAR	AT4G15990	8h
SL/KAR	AT2G45030	8h
SL/KAR	AT4G35950	8h
SL/KAR	AT5G45930	8h
SL/KAR	AT3G14860	8h
SL/KAR	AT3G22330	8h
SL/KAR	AT5G48120	8h
SL/KAR	AT1G45010	8h
SL/KAR	AT1G04520	8h
SL/KAR	AT1G09170	8h
SL/KAR	AT4G09350	8h
SL/KAR	AT2G38780	8h
SL/KAR	AT1G07010	8h
SL/KAR	AT1G70890	8h
SL/KAR	AT5G13210	8h
SL/KAR	AT4G30660	8h
SL/KAR	AT2G19690	8h
SL/KAR	AT3G43960	8h
SL/KAR	AT4G27640	8h
SL/KAR	AT4G21960	8h
SL/KAR	AT4G33550	8h
SL/KAR	AT1G64840	8h
SL/KAR	AT3G56990	8h
SL/KAR	AT1G77490	8h
SL/KAR	AT3G27925	8h
SL/KAR	AT5G09230	8h
SL/KAR	AT5G16710	8h
SL/KAR	AT3G60980	8h
SL/KAR	AT5G66310	8h
SL/KAR	AT5G16380	8h
SL/KAR	AT1G23310	8h
SL/KAR	AT1G04945	8h
SL/KAR	AT2G03340	8h
SL/KAR	AT3G05290	8h
SL/KAR	AT1G66330	8h
SL/KAR	AT1G23090	8h
SL/KAR	AT4G20360	8h
SL/KAR	AT3G12780	8h
SL/KAR	AT5G08050	8h
SL/KAR	AT3G15090	8h
SL/KAR	AT3G60080	8h
SL/KAR	AT4G12750	8h
SL/KAR	AT2G33050	8h
SL/KAR	AT5G44040	8h
SL/KAR	AT5G49530	8h
SL/KAR	AT2G36120	8h
SL/KAR	AT4G19985	8h
SL/KAR	AT5G40480	8h
SL/KAR	AT3G20015	8h
SL/KAR	AT4G13495	8h
SL/KAR	AT4G24930	8h
SL/KAR	AT4G27400	8h
SL/KAR	AT1G71970	8h
SL/KAR	AT5G59700	8h
SL/KAR	AT2G05310	8h
SL/KAR	AT1G71100	8h
SL/KAR	AT3G21750	8h
SL/KAR	AT1G28260	8h
SL/KAR	AT2G25970	8h
SL/KAR	AT3G51120	8h
SL/KAR	AT5G07010	8h
SL/KAR	AT3G19450	8h
SL/KAR	AT1G18060	8h
SL/KAR	AT3G47070	8h
SL/KAR	AT5G61410	8h
SL/KAR	AT2G35230	8h
SL/KAR	AT4G37190	8h
SL/KAR	AT1G77090	8h
SL/KAR	AT2G31085	8h
SL/KAR	AT3G15710	8h
SL/KAR	AT3G05120	8h
SL/KAR	AT1G50060	8h
SL/KAR	AT3G52740	8h
SL/KAR	AT5G03740	8h
SL/KAR	AT4G30990	8h
SL/KAR	AT4G28290	8h
SL/KAR	AT4G14910	8h
SL/KAR	AT3G20770	8h
SL/KAR	AT3G01060	8h
SL/KAR	AT5G16400	8h
SL/KAR	AT1G29700	8h
SL/KAR	AT1G35625	8h
SL/KAR	AT2G23590	8h
SL/KAR	AT5G59790	8h
SL/KAR	AT4G05010	8h
SL/KAR	AT1G07175	8h
SL/KAR	AT3G02130	8h
SL/KAR	AT5G23810	8h
SL/KAR	AT5G51010	8h
SL/KAR	AT1G06550	8h
SL/KAR	AT3G62060	8h
SL/KAR	AT1G45332	8h
SL/KAR	AT3G06340	8h
SL/KAR	AT1G68550	8h
SL/KAR	AT3G08890	8h
SL/KAR	AT3G03110	8h
SL/KAR	AT2G20240	8h
SL/KAR	AT4G28740	8h
SL/KAR	AT5G19500	8h
SL/KAR	AT5G35910	8h
SL/KAR	AT5G63060	8h
SL/KAR	AT2G25510	8h
SL/KAR	AT3G16000	8h
SL/KAR	AT3G59780	8h
SL/KAR	AT1G71250	8h
SL/KAR	AT5G37690	8h
SL/KAR	AT3G27160	8h
SL/KAR	AT1G63810	8h
SL/KAR	AT4G39770	8h
SL/KAR	AT2G43880	8h
SL/KAR	AT1G72640	8h
SL/KAR	AT5G05580	8h
SL/KAR	AT3G01260	8h
SL/KAR	AT4G20760	8h
SL/KAR	AT1G09460	8h
SL/KAR	AT1G29530	8h
SL/KAR	AT1G54820	8h
SL/KAR	AT3G56720	8h
SL/KAR	AT5G51030	8h
SL/KAR	AT3G28220	8h
SL/KAR	AT2G33250	8h
SL/KAR	AT2G21960	8h
SL/KAR	AT5G09420	8h
SL/KAR	AT5G35740	8h
SL/KAR	AT3G50685	8h
SL/KAR	AT2G24220	8h
SL/KAR	AT4G39510	8h
SL/KAR	AT1G45545	8h
SL/KAR	AT5G17440	8h
SL/KAR	AT4G04670	8h
SL/KAR	AT4G08300	8h
SL/KAR	AT2G47600	8h
SL/KAR	AT3G53800	8h
SL/KAR	AT4G33625	8h
SL/KAR	AT1G14850	8h
SL/KAR	AT5G44320	8h
SL/KAR	AT3G10110	8h
SL/KAR	AT2G26870	8h
SL/KAR	AT4G09750	8h
SL/KAR	AT4G07410	8h
SL/KAR	AT3G07420	8h
SL/KAR	AT2G02820	8h
SL/KAR	AT3G47590	8h
SL/KAR	AT1G52050	8h
SL/KAR	AT3G60390	8h
SL/KAR	AT3G01660	8h
SL/KAR	AT1G03600	8h
SL/KAR	AT2G42800	8h
SL/KAR	AT2G30390	8h
SL/KAR	AT3G10840	8h
SL/KAR	AT3G05790	8h
SL/KAR	AT3G26570	8h
SL/KAR	AT4G18740	8h
SL/KAR	AT5G58240	8h
SL/KAR	AT2G31083	8h
SL/KAR	AT1G07700	8h
SL/KAR	AT2G47180	8h
SL/KAR	AT4G27595	8h
SL/KAR	AT5G57440	8h
SL/KAR	AT5G13630	8h
SL/KAR	AT4G13500	8h
SL/KAR	AT5G59480	8h
SL/KAR	AT5G04280	8h
SL/KAR	AT3G22460	8h
SL/KAR	AT2G47015	8h
SL/KAR	AT2G41290	8h
SL/KAR	AT2G34460	8h
SL/KAR	AT2G41810	8h
SL/KAR	AT5G15850	8h
SL/KAR	AT3G07720	8h
SL/KAR	AT2G01520	8h
SL/KAR	AT2G27535	8h
SL/KAR	AT3G01510	8h
SL/KAR	AT3G07660	8h
SL/KAR	AT2G38870	8h
SL/KAR	AT5G59750	8h
SL/KAR	AT1G50250	8h
SL/KAR	AT2G35260	8h
SL/KAR	AT2G29360	8h
SL/KAR	AT1G18180	8h
SL/KAR	AT1G73110	8h
SL/KAR	AT1G10270	8h
SL/KAR	AT4G18940	8h
SL/KAR	AT1G28450	8h
SL/KAR	AT1G03530	8h
SL/KAR	AT3G52960	8h
SL/KAR	AT5G51040	8h
SL/KAR	AT1G55940	8h
SL/KAR	AT4G24700	8h
SL/KAR	AT5G17990	8h
SL/KAR	AT3G04605	8h
SL/KAR	AT5G40950	8h
SL/KAR	AT3G16840	8h
SL/KAR	AT4G14540	8h
SL/KAR	AT5G44410	8h
SL/KAR	AT2G45790	8h
SL/KAR	AT2G36145	8h
SL/KAR	AT1G80380	8h
SL/KAR	AT3G21150	8h
SL/KAR	AT1G77870	8h
SL/KAR	AT5G13120	8h
SL/KAR	AT2G46930	8h
SL/KAR	AT1G30380	8h
SL/KAR	AT5G63310	8h
SL/KAR	AT5G14270	8h
SL/KAR	AT4G15770	8h
SL/KAR	AT5G05320	8h
SL/KAR	AT2G24390	8h
SL/KAR	AT1G19920	8h
SL/KAR	AT5G15830	8h
SL/KAR	AT2G46090	8h
SL/KAR	AT5G44710	8h
SL/KAR	AT3G29770	8h
SL/KAR	AT5G04950	8h
SL/KAR	AT4G29510	8h
SL/KAR	AT1G07570	8h
SL/KAR	AT3G06290	8h
SL/KAR	AT4G38970	8h
SL/KAR	AT3G20395	8h
SL/KAR	AT3G20540	8h
SL/KAR	AT2G42690	8h
SL/KAR	AT4G15510	8h
SL/KAR	AT1G17460	8h
SL/KAR	AT1G45015	8h
SL/KAR	AT4G03280	8h
SL/KAR	AT3G63440	8h
SL/KAR	AT4G21280	8h
SL/KAR	AT3G04870	8h
SL/KAR	AT1G32990	8h
SL/KAR	AT3G22550	8h
SL/KAR	AT4G19370	8h
SL/KAR	AT3G62200	8h
SL/KAR	AT3G06920	8h
SL/KAR	AT5G66700	8h
SL/KAR	AT2G37300	8h
SL/KAR	AT2G35040	8h
SL/KAR	AT3G56470	8h
SL/KAR	AT3G04290	8h
SL/KAR	AT1G74710	8h
SL/KAR	AT3G25530	8h
SL/KAR	AT2G44650	8h
SL/KAR	AT3G50520	8h
SL/KAR	AT3G04110	8h
SL/KAR	AT1G80150	8h
SL/KAR	AT1G11660	8h
SL/KAR	AT5G35630	8h
SL/KAR	AT1G75960	8h
SL/KAR	AT1G07180	8h
SL/KAR	AT1G77700	8h
SL/KAR	AT1G21400	8h
SL/KAR	AT1G02230	8h
SL/KAR	AT1G29310	8h
SL/KAR	AT5G20110	8h
SL/KAR	AT1G03960	8h
SL/KAR	AT5G13990	8h
SL/KAR	AT3G43563	8h
SL/KAR	AT3G19100	8h
SL/KAR	AT3G49160	8h
SL/KAR	AT5G17220	8h
SL/KAR	AT4G27000	8h
SL/KAR	AT2G37130	8h
SL/KAR	AT5G28919	8h
SL/KAR	AT2G22670	8h
SL/KAR	AT5G67610	8h
SL/KAR	AT1G78865	8h
SL/KAR	AT2G39570	8h
SL/KAR	AT3G12685	8h
SL/KAR	AT1G14455	8h
SL/KAR	AT5G16540	8h
SL/KAR	AT1G52160	8h
SL/KAR	AT4G29700	8h
SL/KAR	AT5G02440	8h
SL/KAR	AT1G29680	8h
SL/KAR	AT2G33330	8h
SL/KAR	AT2G02690	8h
SL/KAR	AT3G52840	8h
SL/KAR	AT4G06555	8h
SL/KAR	AT2G29140	8h
SL/KAR	AT1G70830	8h
SL/KAR	AT2G31751	8h
SL/KAR	AT1G17760	8h
SL/KAR	AT5G13650	8h
SL/KAR	AT2G39010	8h
SL/KAR	AT3G18000	8h
SL/KAR	AT1G76450	8h
SL/KAR	AT3G18080	8h
SL/KAR	AT5G48300	8h
SL/KAR	AT4G02010	8h
SL/KAR	AT2G28780	8h
SL/KAR	AT2G37690	8h
SL/KAR	AT4G30270	8h
SL/KAR	AT5G66440	8h
SL/KAR	AT5G67050	8h
SL/KAR	AT4G33180	8h
SL/KAR	AT1G04290	8h
SL/KAR	AT1G80410	8h
SL/KAR	AT5G60760	8h
SL/KAR	AT4G32590	8h
SL/KAR	AT1G08380	8h
SL/KAR	AT3G02690	8h
SL/KAR	AT2G22240	8h
SL/KAR	AT4G27010	8h
SL/KAR	AT4G02880	8h
SL/KAR	AT5G06290	8h
SL/KAR	AT1G51400	8h
SL/KAR	AT1G64500	8h
SL/KAR	AT2G28270	8h
SL/KAR	AT2G27290	8h
SL/KAR	AT3G44703	8h
SL/KAR	AT2G11520	8h
SL/KAR	AT2G20890	8h
SL/KAR	AT1G22680	8h
SL/KAR	AT5G03450	8h
SL/KAR	AT2G17730	8h
SL/KAR	AT5G59320	8h
SL/KAR	AT3G10985	8h
SL/KAR	AT3G27380	8h
SL/KAR	AT5G51520	8h
SL/KAR	AT3G58810	8h
SL/KAR	AT5G62500	8h
SL/KAR	AT4G19160	8h
SL/KAR	AT3G53650	8h
SL/KAR	AT3G48730	8h
SL/KAR	AT3G04800	8h
SL/KAR	AT3G53900	8h
SL/KAR	AT3G62030	8h
SL/KAR	AT1G65230	8h
SL/KAR	AT1G32220	8h
SL/KAR	AT5G23730	8h
SL/KAR	AT3G13950	8h
SL/KAR	AT2G26540	8h
SL/KAR	AT3G14415	8h
SL/KAR	AT5G07571	8h
SL/KAR	AT2G19930	8h
SL/KAR	AT5G15310	8h
SL/KAR	AT1G09530	8h
SL/KAR	AT5G39530	8h
SL/KAR	AT3G29075	8h
SL/KAR	AT5G57030	8h
SL/KAR	AT3G57800	8h
SL/KAR	AT2G26370	8h
SL/KAR	AT2G35380	8h
SL/KAR	AT4G28720	8h
SL/KAR	AT1G62960	8h
SL/KAR	AT4G21470	8h
SL/KAR	AT5G42310	8h
SL/KAR	AT2G15590	8h
SL/KAR	AT3G46200	8h
SL/KAR	AT2G24070	8h
SL/KAR	AT1G53290	8h
SL/KAR	AT5G22500	8h
SL/KAR	AT3G21390	8h
SL/KAR	AT4G30150	8h
SL/KAR	AT5G47500	8h
SL/KAR	AT5G02780	8h
SL/KAR	AT5G01850	8h
SL/KAR	AT3G45300	8h
SL/KAR	AT2G05400	8h
SL/KAR	AT5G20010	8h
SL/KAR	AT5G63830	8h
SL/KAR	AT2G34780	8h
SL/KAR	AT1G22110	8h
SL/KAR	AT3G17020	8h
SL/KAR	AT5G13320	8h
SL/KAR	AT3G28070	8h
SL/KAR	AT1G68560	8h
SL/KAR	AT4G37910	8h
SL/KAR	AT2G29200	8h
SL/KAR	AT3G25220	8h
SL/KAR	AT5G45140	8h
SL/KAR	AT5G55120	8h
SL/KAR	AT5G27845	8h
SL/KAR	AT3G11964	8h
SL/KAR	AT1G13160	8h
SL/KAR	AT1G65900	8h
SL/KAR	AT3G26650	8h
SL/KAR	AT1G33410	8h
SL/KAR	AT1G56580	8h
SL/KAR	AT2G46910	8h
SL/KAR	AT4G34650	8h
SL/KAR	AT4G08620	8h
SL/KAR	AT3G55630	8h
SL/KAR	AT2G47450	8h
SL/KAR	AT1G11860	8h
SL/KAR	AT1G08890	8h
SL/KAR	AT3G06880	8h
SL/KAR	AT5G42810	8h
SL/KAR	AT4G36430	8h
SL/KAR	AT1G71500	8h
SL/KAR	AT4G32980	8h
SL/KAR	AT1G68590	8h
SL/KAR	AT1G22630	8h
SL/KAR	AT3G22540	8h
SL/KAR	AT1G52230	8h
SL/KAR	AT1G35680	8h
SL/KAR	AT5G18560	8h
SL/KAR	AT5G46590	8h
SL/KAR	AT1G58380	8h
SL/KAR	AT2G25130	8h
SL/KAR	AT4G05410	8h
SL/KAR	AT4G13590	8h
SL/KAR	AT3G63510	8h
SL/KAR	AT5G57685	8h
SL/KAR	AT2G43945	8h
SL/KAR	AT2G20120	8h
SL/KAR	AT1G43900	8h
SL/KAR	AT2G45620	8h
SL/KAR	AT3G58510	8h
SL/KAR	AT4G40065	8h
SL/KAR	AT2G40340	8h
SL/KAR	AT1G21500	8h
SL/KAR	AT1G72800	8h
SL/KAR	AT3G04330	8h
SL/KAR	AT4G16155	8h
SL/KAR	AT5G58860	8h
SL/KAR	AT2G35890	8h
SL/KAR	AT1G70850	8h
SL/KAR	AT2G34180	8h
SL/KAR	AT5G38510	8h
SL/KAR	AT1G04110	8h
SL/KAR	AT5G58030	8h
SL/KAR	AT2G25760	8h
SL/KAR	AT3G17820	8h
SL/KAR	AT1G71480	8h
SL/KAR	AT1G22260	8h
SL/KAR	AT2G32500	8h
SL/KAR	AT2G31340	8h
SL/KAR	AT1G27420	8h
SL/KAR	AT2G19590	8h
SL/KAR	AT3G24310	8h
SL/KAR	AT1G09640	8h
SL/KAR	AT5G52670	8h
SL/KAR	AT3G04820	8h
SL/KAR	AT5G59770	8h
SL/KAR	AT2G12440	8h
SL/KAR	AT3G21560	8h
SL/KAR	AT5G44550	8h
SL/KAR	AT5G42070	8h
SL/KAR	AT3G61010	8h
SL/KAR	AT4G25080	8h
SL/KAR	AT2G29960	8h
SL/KAR	AT3G55290	8h
SL/KAR	AT3G50660	8h
SL/KAR	AT4G28490	8h
SL/KAR	AT4G25710	8h
SL/KAR	AT5G24000	8h
SL/KAR	AT2G44910	8h
SL/KAR	AT1G74070	8h
SL/KAR	AT2G41520	8h
SL/KAR	AT5G54960	8h
SL/KAR	AT5G58300	8h
SL/KAR	AT1G44608	8h
SL/KAR	AT5G23575	8h
SL/KAR	AT2G31810	8h
SL/KAR	AT4G22880	8h
SL/KAR	AT2G07681	8h
SL/KAR	AT5G28050	8h
SL/KAR	AT3G47380	8h
SL/KAR	AT4G33140	8h
SL/KAR	AT4G20820	8h
SL/KAR	AT5G50400	8h
SL/KAR	AT1G52990	8h
SL/KAR	AT5G40610	8h
SL/KAR	AT5G12080	8h
SL/KAR	AT2G47990	8h
SL/KAR	AT1G30970	8h
SL/KAR	AT1G21680	8h
SL/KAR	AT5G04900	8h
SL/KAR	AT1G19740	8h
SL/KAR	AT5G14550	8h
SL/KAR	AT5G01180	8h
SL/KAR	AT1G06320	8h
SL/KAR	AT5G22750	8h
SL/KAR	AT1G10830	8h
SL/KAR	AT1G57620	8h
SL/KAR	AT2G33255	8h
SL/KAR	AT5G55620	8h
SL/KAR	AT1G06420	8h
SL/KAR	AT1G31160	8h
SL/KAR	AT2G47590	8h
SL/KAR	AT1G25350	8h
SL/KAR	AT4G14210	8h
SL/KAR	AT5G18660	8h
SL/KAR	AT1G80030	8h
SL/KAR	AT3G01710	8h
SL/KAR	AT1G67170	8h
SL/KAR	AT5G65480	8h
SL/KAR	AT5G48910	8h
SL/KAR	AT5G28750	8h
SL/KAR	AT3G19553	8h
SL/KAR	AT3G22961	8h
SL/KAR	AT2G21340	8h
SL/KAR	AT3G21770	8h
SL/KAR	AT2G38270	8h
SL/KAR	AT5G02190	8h
SL/KAR	AT5G24280	8h
SL/KAR	AT3G59100	8h
SL/KAR	AT5G51840	8h
SL/KAR	AT1G17510	8h
SL/KAR	AT3G50190	8h
SL/KAR	AT3G16520	8h
SL/KAR	AT3G08570	8h
SL/KAR	AT2G23000	8h
SL/KAR	AT4G08390	8h
SL/KAR	AT2G03590	8h
SL/KAR	AT5G66005	8h
SL/KAR	AT5G10770	8h
SL/KAR	AT3G09820	8h
SL/KAR	AT4G10070	8h
SL/KAR	AT4G31840	8h
SL/KAR	AT4G34840	8h
SL/KAR	AT3G22180	8h
SL/KAR	AT1G12800	8h
SL/KAR	AT4G39270	8h
SL/KAR	AT5G24314	8h
SL/KAR	AT3G01480	8h
SL/KAR	AT1G06430	8h
SL/KAR	AT5G27390	8h
SL/KAR	AT3G09455	8h
SL/KAR	AT1G63610	8h
SL/KAR	AT3G59990	8h
SL/KAR	AT1G55840	8h
SL/KAR	AT5G10460	8h
SL/KAR	AT5G63800	8h
SL/KAR	AT4G35190	8h
SL/KAR	AT3G56910	8h
SL/KAR	AT4G01897	8h
SL/KAR	AT2G35612	8h
SL/KAR	AT1G11800	8h
SL/KAR	AT4G37580	8h
SL/KAR	AT4G19410	8h
SL/KAR	AT3G54350	8h
SL/KAR	AT2G32870	8h
SL/KAR	AT3G25700	8h
SL/KAR	AT1G19270	8h
SL/KAR	AT2G46060	8h
SL/KAR	AT2G22420	8h
SL/KAR	AT4G02810	8h
SL/KAR	AT1G29100	8h
SL/KAR	AT2G05620	8h
SL/KAR	AT2G45000	8h
SL/KAR	AT4G38950	8h
SL/KAR	AT1G50410	8h
SL/KAR	AT2G35370	8h
SL/KAR	AT1G08410	8h
SL/KAR	AT5G41260	8h
SL/KAR	AT2G43510	8h
SL/KAR	AT3G50880	8h
SL/KAR	AT2G46225	8h
SL/KAR	AT5G03435	8h
SL/KAR	AT3G61840	8h
SL/KAR	AT4G08510	8h
SL/KAR	AT3G13980	8h
SL/KAR	AT2G33793	8h
SL/KAR	AT4G37040	8h
SL/KAR	AT3G19800	8h
SL/KAR	AT1G12780	8h
SL/KAR	AT4G34910	8h
SL/KAR	AT2G38025	8h
SL/KAR	AT3G21510	8h
SL/KAR	AT1G19570	8h
SL/KAR	AT2G31040	8h
SL/KAR	AT1G33040	8h
SL/KAR	AT5G59800	8h
SL/KAR	AT5G07560	8h
SL/KAR	AT3G11630	8h
SL/KAR	AT1G29920	8h
SL/KAR	AT2G42810	8h
SL/KAR	AT4G25370	8h
SL/KAR	AT1G10682	8h
SL/KAR	AT1G53920	8h
SL/KAR	AT5G57630	8h
SL/KAR	AT3G14120	8h
SL/KAR	AT2G23390	8h
SL/KAR	AT4G26760	8h
SL/KAR	AT1G19350	8h
SL/KAR	AT1G13820	8h
SL/KAR	AT1G66130	8h
SL/KAR	AT2G37050	8h
SL/KAR	AT4G16410	8h
SL/KAR	AT5G47190	8h
SL/KAR	AT1G34040	8h
SL/KAR	AT3G52290	8h
SL/KAR	AT3G51740	8h
SL/KAR	AT1G62780	8h
SL/KAR	AT5G27540	8h
SL/KAR	AT1G19310	8h
SL/KAR	AT1G03090	8h
SL/KAR	AT5G55920	8h
SL/KAR	AT1G25510	8h
SL/KAR	AT1G16520	8h
SL/KAR	AT3G10650	8h
SL/KAR	AT4G37925	8h
SL/KAR	AT5G39160	8h
SL/KAR	AT3G44630	8h
SL/KAR	AT1G53780	8h
SL/KAR	AT4G26540	8h
SL/KAR	AT4G05440	8h
SL/KAR	AT2G24800	8h
SL/KAR	AT5G53930	8h
SL/KAR	AT4G15340	8h
SL/KAR	AT2G42990	8h
SL/KAR	AT4G24780	8h
SL/KAR	AT1G27520	8h
SL/KAR	AT5G11690	8h
SL/KAR	AT5G54060	8h
SL/KAR	AT4G33666	8h
SL/KAR	ATMG00280	8h
SL/KAR	AT5G09300	8h
SL/KAR	AT2G33240	8h
SL/KAR	AT5G25370	8h
SL/KAR	AT4G21100	8h
SL/KAR	AT2G29980	8h
SL/KAR	AT5G41190	8h
SL/KAR	AT3G26350	8h
SL/KAR	AT1G67250	8h
SL/KAR	AT3G11180	8h
SL/KAR	AT4G34960	8h
SL/KAR	AT5G63470	8h
SL/KAR	AT3G20570	8h
SL/KAR	AT5G57990	8h
SL/KAR	AT1G43850	8h
SL/KAR	AT5G49170	8h
SL/KAR	AT5G18170	8h
SL/KAR	AT3G16690	8h
SL/KAR	AT3G60630	8h
SL/KAR	AT1G32550	8h
SL/KAR	AT1G07970	8h
SL/KAR	AT5G55390	8h
SL/KAR	AT3G07140	8h
SL/KAR	AT5G65710	8h
SL/KAR	AT3G50120	8h
SL/KAR	AT5G04540	8h
SL/KAR	AT4G26860	8h
SL/KAR	AT4G21970	8h
SL/KAR	AT5G44255	8h
SL/KAR	AT2G29290	8h
SL/KAR	AT4G37700	8h
SL/KAR	AT3G14420	8h
SL/KAR	AT1G03410	8h
SL/KAR	AT5G65810	8h
SL/KAR	AT3G50500	8h
SL/KAR	AT5G56210	8h
SL/KAR	AT2G43020	8h
SL/KAR	AT3G19620	8h
SL/KAR	AT5G48790	8h
SL/KAR	AT3G21700	8h
SL/KAR	AT1G64860	8h
SL/KAR	AT1G14650	8h
SL/KAR	AT5G06770	8h
SL/KAR	AT4G17600	8h
SL/KAR	AT4G16420	8h
SL/KAR	AT1G80200	8h
SL/KAR	AT1G15140	8h
SL/KAR	AT4G25880	8h
SL/KAR	AT4G09970	8h
SL/KAR	AT5G19760	8h
SL/KAR	AT1G08470	8h
SL/KAR	AT1G47670	8h
SL/KAR	AT2G24765	8h
SL/KAR	AT3G15990	8h
SL/KAR	AT2G46820	8h
SL/KAR	AT1G05240	8h
SL/KAR	AT4G31210	8h
SL/KAR	AT4G31250	8h
SL/KAR	AT1G76870	8h
SL/KAR	AT5G18390	8h
SL/KAR	AT5G51200	8h
SL/KAR	AT5G27930	8h
SL/KAR	AT5G08280	8h
SL/KAR	AT5G06400	8h
SL/KAR	AT3G18290	8h
SL/KAR	AT5G55530	8h
SL/KAR	AT5G42150	8h
SL/KAR	AT3G54050	8h
SL/KAR	AT1G63970	8h
SL/KAR	AT5G04150	8h
SL/KAR	AT3G23700	8h
SL/KAR	AT3G49780	8h
SL/KAR	AT4G00585	8h
SL/KAR	AT3G22210	8h
SL/KAR	AT4G31080	8h
SL/KAR	AT4G00335	8h
SL/KAR	AT5G41470	8h
SL/KAR	AT1G55590	8h
SL/KAR	AT3G24503	8h
SL/KAR	AT2G37400	8h
SL/KAR	AT3G50740	8h
SL/KAR	AT1G01660	8h
SL/KAR	AT2G05120	8h
SL/KAR	AT2G26980	8h
SL/KAR	AT2G40020	8h
SL/KAR	AT1G30990	8h
SL/KAR	AT1G66810	8h
SL/KAR	AT5G44260	8h
SL/KAR	AT4G20160	8h
SL/KAR	AT5G57655	8h
SL/KAR	ATCG00930	8h
SL/KAR	ATCG01200	8h
SL/KAR	AT3G57910	8h
SL/KAR	AT5G01715	8h
SL/KAR	AT3G14930	8h
SL/KAR	AT5G20360	8h
SL/KAR	AT2G33600	8h
SL/KAR	AT5G37720	8h
SL/KAR	AT4G10160	8h
SL/KAR	AT4G11175	8h
SL/KAR	AT1G30845	8h
SL/KAR	AT4G32460	8h
SL/KAR	AT1G11100	8h
SL/KAR	AT4G36550	8h
SL/KAR	AT4G39810	8h
SL/KAR	AT5G17310	8h
SL/KAR	AT5G46110	8h
SL/KAR	AT5G22100	8h
SL/KAR	AT3G49900	8h
SL/KAR	AT1G49900	8h
SL/KAR	AT5G12130	8h
SL/KAR	AT4G27050	8h
SL/KAR	AT4G01020	8h
SL/KAR	AT1G13120	8h
SL/KAR	AT1G44920	8h
SL/KAR	AT5G23235	8h
SL/KAR	AT1G66730	8h
SL/KAR	AT5G20060	8h
SL/KAR	AT5G15160	8h
SL/KAR	AT3G47790	8h
SL/KAR	AT5G17670	8h
SL/KAR	AT3G49990	8h
SL/KAR	AT5G40160	8h
SL/KAR	AT4G34190	8h
SL/KAR	AT1G12560	8h
SL/KAR	AT4G25820	8h
SL/KAR	AT1G49975	8h
SL/KAR	AT1G07560	8h
SL/KAR	AT3G28690	8h
SL/KAR	AT1G15420	8h
SL/KAR	AT3G48960	8h
SL/KAR	AT2G42610	8h
SL/KAR	AT4G28080	8h
SL/KAR	AT2G30220	8h
SL/KAR	AT5G11950	8h
SL/KAR	AT2G47940	8h
SL/KAR	AT1G72650	8h
SL/KAR	AT4G28940	8h
SL/KAR	AT1G68230	8h
SL/KAR	AT4G25970	8h
SL/KAR	AT2G21280	8h
SL/KAR	AT4G02700	8h
SL/KAR	AT1G48970	8h
SL/KAR	AT1G61810	8h
SL/KAR	AT4G13220	8h
SL/KAR	AT1G77770	8h
SL/KAR	AT5G06760	8h
SL/KAR	AT2G42570	8h
SL/KAR	AT3G50670	8h
SL/KAR	AT5G53880	8h
SL/KAR	AT3G54210	8h
SL/KAR	AT2G22795	8h
SL/KAR	AT1G35340	8h
SL/KAR	AT3G56580	8h
SL/KAR	AT5G43470	8h
SL/KAR	AT1G31330	8h
SL/KAR	AT1G54510	8h
SL/KAR	AT5G56490	8h
SL/KAR	AT1G70610	8h
SL/KAR	AT5G02840	8h
SL/KAR	AT3G06180	8h
SL/KAR	AT3G60210	8h
SL/KAR	AT1G02950	8h
SL/KAR	AT2G25450	8h
SL/KAR	AT5G38410	8h
SL/KAR	AT2G47510	8h
SL/KAR	AT1G28330	8h
SL/KAR	AT1G22885	8h
SL/KAR	AT5G11240	8h
SL/KAR	AT4G11530	8h
SL/KAR	AT2G38695	8h
SL/KAR	AT5G10170	8h
SL/KAR	AT5G63990	8h
SL/KAR	AT3G50550	8h
SL/KAR	AT5G08710	8h
SL/KAR	AT5G44580	8h
SL/KAR	AT5G08370	8h
SL/KAR	AT2G28450	8h
SL/KAR	AT5G27030	8h
SL/KAR	AT2G39795	8h
SL/KAR	AT1G50450	8h
SL/KAR	AT1G73260	8h
SL/KAR	AT1G34430	8h
SL/KAR	AT3G60400	8h
SL/KAR	AT3G58540	8h
SL/KAR	AT4G30120	8h
SL/KAR	AT1G55900	8h
SL/KAR	AT4G04200	8h
SL/KAR	AT3G20935	8h
SL/KAR	AT2G47650	8h
SL/KAR	AT1G62900	8h
SL/KAR	AT5G17430	8h
SL/KAR	AT3G57810	8h
SL/KAR	AT3G02770	8h
SL/KAR	AT2G31060	8h
SL/KAR	AT5G52720	8h
SL/KAR	AT5G20710	8h
SL/KAR	AT2G20840	8h
SL/KAR	ATCG01120	8h
SL/KAR	AT2G41980	8h
SL/KAR	AT5G08540	8h
SL/KAR	AT5G40240	8h
SL/KAR	AT2G30440	8h
SL/KAR	AT1G36622	8h
SL/KAR	AT1G32470	8h
SL/KAR	AT5G09440	8h
SL/KAR	AT5G53940	8h
SL/KAR	AT1G51645	8h
SL/KAR	AT1G62750	8h
SL/KAR	AT4G02360	8h
SL/KAR	AT2G22750	8h
SL/KAR	AT3G08920	8h
SL/KAR	AT1G20870	8h
SL/KAR	AT2G20875	8h
SL/KAR	AT3G05940	8h
SL/KAR	AT1G31770	8h
SL/KAR	AT4G04020	8h
SL/KAR	AT2G26900	8h
SL/KAR	AT1G06720	8h
SL/KAR	AT3G18750	8h
SL/KAR	AT1G69526	8h
SL/KAR	AT1G77350	8h
SL/KAR	AT4G11650	8h
SL/KAR	AT4G08470	8h
SL/KAR	AT2G38110	8h
SL/KAR	AT5G42930	8h
SL/KAR	AT5G48500	8h
SL/KAR	AT1G12150	8h
SL/KAR	AT1G77550	8h
SL/KAR	AT2G38140	8h
SL/KAR	AT1G04300	8h
SL/KAR	AT3G44890	8h
SL/KAR	AT1G67700	8h
SL/KAR	AT4G01310	8h
SL/KAR	AT5G04670	8h
SL/KAR	AT1G13030	8h
SL/KAR	AT3G09050	8h
SL/KAR	AT3G47720	8h
SL/KAR	AT3G20630	8h
SL/KAR	AT1G75200	8h
SL/KAR	AT5G02750	8h
SL/KAR	AT1G26560	8h
SL/KAR	AT3G24190	8h
SL/KAR	AT4G22620	8h
SL/KAR	AT1G34000	8h
SL/KAR	AT1G01790	8h
SL/KAR	AT4G23990	8h
SL/KAR	AT3G10800	8h
SL/KAR	AT2G06520	8h
SL/KAR	AT1G03130	8h
SL/KAR	AT1G17960	8h
SL/KAR	AT1G60000	8h
SL/KAR	AT3G13062	8h
SL/KAR	AT2G18150	8h
SL/KAR	AT3G18440	8h
SL/KAR	AT3G63490	8h
SL/KAR	AT4G27460	8h
SL/KAR	AT3G21270	8h
SL/KAR	AT4G08290	8h
SL/KAR	AT4G27670	8h
SL/KAR	AT5G48160	8h
SL/KAR	AT2G26790	8h
SL/KAR	AT3G18250	8h
SL/KAR	AT5G20220	8h
SL/KAR	AT1G75240	8h
SL/KAR	AT5G35940	8h
SL/KAR	AT3G60190	8h
SL/KAR	AT3G50845	8h
SL/KAR	AT1G45020	8h
SL/KAR	AT2G47410	8h
SL/KAR	AT5G10530	8h
SL/KAR	AT5G56090	8h
SL/KAR	AT5G59310	8h
SL/KAR	AT3G23810	8h
SL/KAR	AT3G17930	8h
SL/KAR	AT1G16340	8h
SL/KAR	AT1G36990	8h
SL/KAR	AT3G55250	8h
SL/KAR	AT1G02370	8h
SL/KAR	AT2G32120	8h
SL/KAR	AT2G45740	8h
SL/KAR	AT5G64270	8h
SL/KAR	AT2G32480	8h
SL/KAR	AT3G27050	8h
SL/KAR	AT3G51030	8h
SL/KAR	AT3G20450	8h
SL/KAR	AT2G01755	8h
SL/KAR	AT2G38380	8h
SL/KAR	AT2G43680	8h
SL/KAR	AT5G14640	8h
SL/KAR	AT1G33970	8h
SL/KAR	AT1G01710	8h
SL/KAR	ATCG00630	8h
SL/KAR	AT1G76410	8h
SL/KAR	AT2G26860	8h
SL/KAR	AT2G30200	8h
SL/KAR	AT5G52210	8h
SL/KAR	AT2G07667	8h
SL/KAR	ATCG00940	8h
SL/KAR	ATCG01190	8h
SL/KAR	AT1G08430	8h
SL/KAR	AT5G24570	8h
SL/KAR	AT1G16825	8h
SL/KAR	AT4G00050	8h
SL/KAR	AT5G20140	8h
SL/KAR	AT3G07300	8h
SL/KAR	AT3G43520	8h
SL/KAR	AT2G33380	8h
SL/KAR	AT5G30510	8h
SL/KAR	AT1G54940	8h
SL/KAR	AT1G30240	8h
SL/KAR	AT1G75450	8h
SL/KAR	AT2G41050	8h
SL/KAR	AT3G15190	8h
SL/KAR	AT1G07650	8h
SL/KAR	AT5G03190	8h
SL/KAR	AT1G14610	8h
SL/KAR	AT4G35360	8h
SL/KAR	AT4G28030	8h
SL/KAR	AT1G13940	8h
SL/KAR	AT3G09550	8h
SL/KAR	AT2G29130	8h
SL/KAR	AT4G36680	8h
SL/KAR	AT5G14660	8h
SL/KAR	AT1G64150	8h
SL/KAR	AT4G20270	8h
SL/KAR	AT3G51380	8h
SL/KAR	AT3G54590	8h
SL/KAR	AT1G80690	8h
SL/KAR	AT2G20680	8h
SL/KAR	AT3G61630	8h
SL/KAR	AT5G27760	8h
SL/KAR	AT4G22640	8h
SL/KAR	AT4G00895	8h
SL/KAR	AT2G46520	8h
SL/KAR	AT3G24670	8h
SL/KAR	AT3G55940	8h
SL/KAR	AT3G01142	8h
SL/KAR	AT1G09320	8h
SL/KAR	AT1G64180	8h
SL/KAR	AT1G33813	8h
SL/KAR	AT3G58350	8h
SL/KAR	AT2G26300	8h
SL/KAR	AT2G25830	8h
SL/KAR	AT3G59670	8h
SL/KAR	AT3G15110	8h
SL/KAR	AT5G02940	8h
SL/KAR	AT1G44790	8h
SL/KAR	AT1G22500	8h
SL/KAR	AT3G44290	8h
SL/KAR	AT1G27470	8h
SL/KAR	AT5G38280	8h
SL/KAR	AT1G80060	8h
SL/KAR	AT1G17710	8h
SL/KAR	AT4G01525	8h
SL/KAR	AT5G54600	8h
SL/KAR	AT1G21510	8h
SL/KAR	AT4G11980	8h
SL/KAR	AT1G54570	8h
SL/KAR	AT1G17360	8h
SL/KAR	AT2G13100	8h
SL/KAR	AT5G38480	8h
SL/KAR	AT5G57310	8h
SL/KAR	AT2G46430	8h
SL/KAR	AT2G34420	8h
SL/KAR	AT1G07200	8h
SL/KAR	AT4G00238	8h
SL/KAR	AT4G33890	8h
SL/KAR	AT5G11670	8h
SL/KAR	AT1G13920	8h
SL/KAR	AT5G19370	8h
SL/KAR	AT4G15440	8h
SL/KAR	AT5G16870	8h
SL/KAR	AT1G28710	8h
SL/KAR	AT4G36880	8h
SL/KAR	AT5G45475	8h
SL/KAR	AT1G34640	8h
SL/KAR	AT4G20090	8h
SL/KAR	AT4G21730	8h
SL/KAR	AT4G38310	8h
SL/KAR	AT1G52060	8h
SL/KAR	AT5G56840	8h
SL/KAR	AT4G20450	8h
SL/KAR	AT1G69030	8h
SL/KAR	AT4G23900	8h
SL/KAR	AT3G07880	8h
SL/KAR	AT2G35120	8h
SL/KAR	AT5G41050	8h
SL/KAR	AT1G58320	8h
SL/KAR	AT2G05160	8h
SL/KAR	AT1G55370	8h
SL/KAR	AT2G33400	8h
SL/KAR	AT2G12550	8h
SL/KAR	AT4G14580	8h
SL/KAR	AT5G20410	8h
SL/KAR	AT4G16790	8h
SL/KAR	AT5G15780	8h
SL/KAR	AT4G33470	8h
SL/KAR	AT3G61860	8h
SL/KAR	AT4G39160	8h
SL/KAR	AT5G38030	8h
SL/KAR	AT5G12860	8h
SL/KAR	AT4G20020	8h
SL/KAR	AT5G52540	8h
SL/KAR	AT4G25910	8h
SL/KAR	AT5G47990	8h
SL/KAR	AT1G55540	8h
SL/KAR	AT5G03380	8h
SL/KAR	AT1G75350	8h
SL/KAR	AT1G77380	8h
SL/KAR	AT3G02900	8h
SL/KAR	AT1G33640	8h
SL/KAR	AT1G64760	8h
SL/KAR	AT1G24620	8h
SL/KAR	AT1G55820	8h
SL/KAR	AT1G66970	8h
SL/KAR	AT1G73980	8h
SL/KAR	AT5G36120	8h
SL/KAR	AT3G27700	8h
SL/KAR	AT4G28088	8h
SL/KAR	AT5G25560	8h
SL/KAR	AT4G23560	8h
SL/KAR	AT1G13170	8h
SL/KAR	AT4G05150	8h
SL/KAR	AT5G01650	8h
SL/KAR	AT4G16980	8h
SL/KAR	AT2G37370	8h
SL/KAR	AT2G40930	8h
SL/KAR	AT2G21170	8h
SL/KAR	AT5G24740	8h
SL/KAR	AT5G24620	8h
SL/KAR	AT4G37410	8h
SL/KAR	AT1G70530	8h
SL/KAR	AT4G38860	8h
SL/KAR	AT5G58140	8h
SL/KAR	AT5G67400	8h
SL/KAR	AT4G21215	8h
SL/KAR	AT1G63830	8h
SL/KAR	AT5G55450	8h
SL/KAR	AT1G67865	8h
SL/KAR	AT2G43060	8h
SL/KAR	AT2G02150	8h
SL/KAR	AT2G39435	8h
SL/KAR	AT3G51340	8h
SL/KAR	AT2G45770	8h
SL/KAR	AT3G03600	8h
SL/KAR	AT1G07530	8h
SL/KAR	AT1G17350	8h
SL/KAR	ATCG01130	8h
SL/KAR	AT4G01690	8h
SL/KAR	AT4G04614	8h
SL/KAR	AT2G39805	8h
SL/KAR	AT3G25990	8h
SL/KAR	AT4G29860	8h
SL/KAR	AT5G39210	8h
SL/KAR	AT4G33270	8h
SL/KAR	AT2G36800	8h
SL/KAR	AT3G05350	8h
SL/KAR	AT1G26110	8h
SL/KAR	AT1G51160	8h
SL/KAR	AT3G09040	8h
SL/KAR	AT5G53580	8h
SL/KAR	AT2G39450	8h
SL/KAR	AT2G45210	8h
SL/KAR	AT2G02400	8h
SL/KAR	AT1G52590	8h
SL/KAR	AT1G29370	8h
SL/KAR	AT5G18750	8h
SL/KAR	AT2G47460	8h
SL/KAR	AT3G57350	8h
SL/KAR	AT4G00490	8h
SL/KAR	AT2G22640	8h
SL/KAR	AT4G16143	8h
SL/KAR	AT1G21350	8h
SL/KAR	AT1G33480	8h
SL/KAR	AT1G50320	8h
SL/KAR	AT4G33460	8h
SL/KAR	AT5G23660	8h
SL/KAR	AT1G12000	8h
SL/KAR	AT3G11220	8h
SL/KAR	AT5G10370	8h
SL/KAR	AT4G01150	8h
SL/KAR	AT1G76570	8h
SL/KAR	AT1G09480	8h
SL/KAR	AT1G62630	8h
SL/KAR	AT4G34770	8h
SL/KAR	AT1G01920	8h
SL/KAR	AT3G50850	8h
SL/KAR	AT3G18160	8h
SL/KAR	AT1G65720	8h
SL/KAR	AT4G38380	8h
SL/KAR	AT3G48550	8h
SL/KAR	AT1G03200	8h
SL/KAR	AT3G49551	8h
SL/KAR	AT4G21200	8h
SL/KAR	AT2G30790	8h
SL/KAR	AT3G47360	8h
SL/KAR	AT2G03670	8h
SL/KAR	AT2G45180	8h
SL/KAR	AT1G08560	8h
SL/KAR	AT5G35777	8h
SL/KAR	AT2G23540	8h
SL/KAR	AT1G20300	8h
SL/KAR	AT1G75580	8h
SL/KAR	AT2G36870	8h
SL/KAR	AT4G03140	8h
SL/KAR	AT2G02710	8h
SL/KAR	AT5G50770	8h
SL/KAR	AT3G03320	8h
SL/KAR	AT5G40770	8h
SL/KAR	AT3G06530	8h
SL/KAR	AT5G43540	8h
SL/KAR	AT1G02475	8h
SL/KAR	AT5G44190	8h
SL/KAR	AT5G09760	8h
SL/KAR	AT3G22845	8h
SL/KAR	AT2G47540	8h
SL/KAR	AT4G39970	8h
SL/KAR	AT5G44063	8h
SL/KAR	AT3G46690	8h
SL/KAR	AT1G66840	8h
SL/KAR	AT5G15920	8h
SL/KAR	AT3G07380	8h
SL/KAR	AT3G13230	8h
SL/KAR	AT4G20400	8h
SL/KAR	AT1G44575	8h
SL/KAR	AT5G66270	8h
SL/KAR	AT1G06520	8h
SL/KAR	AT3G22790	8h
SL/KAR	AT1G64890	8h
SL/KAR	AT3G27100	8h
SL/KAR	AT5G59090	8h
SL/KAR	AT3G26235	8h
SL/KAR	AT3G16130	8h
SL/KAR	AT2G20210	8h
SL/KAR	AT1G71210	8h
SL/KAR	AT5G25270	8h
SL/KAR	AT3G52310	8h
SL/KAR	AT2G37380	8h
SL/KAR	AT5G16880	8h
SL/KAR	AT5G48010	8h
SL/KAR	AT5G19140	8h
SL/KAR	AT2G33800	8h
SL/KAR	AT2G25060	8h
SL/KAR	AT3G58550	8h
SL/KAR	AT5G65613	8h
SL/KAR	AT3G59930	8h
SL/KAR	AT1G78420	8h
SL/KAR	AT1G22550	8h
SL/KAR	AT1G47271	8h
SL/KAR	AT5G65790	8h
SL/KAR	AT1G27170	8h
SL/KAR	AT3G53230	8h
SL/KAR	AT1G15280	8h
SL/KAR	AT2G26930	8h
SL/KAR	AT2G07694	8h
SL/KAR	AT1G76790	8h
SL/KAR	AT5G03340	8h
SL/KAR	AT2G18370	8h
SL/KAR	AT1G63250	8h
SL/KAR	AT3G18210	8h
SL/KAR	AT1G62600	8h
SL/KAR	AT5G23860	8h
SL/KAR	AT4G22080	8h
SL/KAR	AT5G37480	8h
SL/KAR	AT4G18600	8h
SL/KAR	AT5G35560	8h
SL/KAR	AT1G80245	8h
SL/KAR	AT5G10860	8h
SL/KAR	AT1G50560	8h
SL/KAR	AT2G31160	8h
SL/KAR	AT3G52155	8h
SL/KAR	AT2G25010	8h
SL/KAR	AT3G49830	8h
SL/KAR	AT1G52290	8h
SL/KAR	AT4G13390	8h
SL/KAR	AT3G23340	8h
SL/KAR	AT1G04170	8h
SL/KAR	AT3G14550	8h
SL/KAR	AT1G37150	8h
SL/KAR	AT5G49130	8h
SL/KAR	AT5G58780	8h
SL/KAR	AT1G31190	8h
SL/KAR	AT5G12890	8h
SL/KAR	AT3G17380	8h
SL/KAR	AT5G20870	8h
SL/KAR	AT2G38800	8h
SL/KAR	AT2G38770	8h
SL/KAR	AT5G52790	8h
SL/KAR	AT3G62760	8h
SL/KAR	AT3G01350	8h
SL/KAR	AT4G32570	8h
SL/KAR	AT5G04890	8h
SL/KAR	AT4G18380	8h
SL/KAR	AT1G09300	8h
SL/KAR	AT4G15010	8h
SL/KAR	AT3G16290	8h
SL/KAR	AT3G30460	8h
SL/KAR	AT5G24880	8h
SL/KAR	AT5G13680	8h
SL/KAR	AT2G40815	8h
SL/KAR	AT4G22380	8h
SL/KAR	AT1G05190	8h
SL/KAR	AT2G17440	8h
SL/KAR	AT3G28960	8h
SL/KAR	AT4G10040	8h
SL/KAR	AT5G27920	8h
SL/KAR	AT3G48450	8h
SL/KAR	AT4G30993	8h
SL/KAR	AT5G58570	8h
SL/KAR	AT2G24395	8h
SL/KAR	AT5G61380	12h
SL/KAR	AT3G05880	12h
SL/KAR	AT2G36420	12h
SL/KAR	AT5G52120	12h
SL/KAR	AT1G65970	12h
SL/KAR	AT3G52870	12h
SL/KAR	AT3G61160	12h
SL/KAR	AT1G11600	12h
SL/KAR	AT5G63380	12h
SL/KAR	AT5G47240	12h
SL/KAR	AT1G13250	12h
SL/KAR	AT2G22450	12h
SL/KAR	AT1G76590	12h
SL/KAR	AT1G01640	12h
SL/KAR	AT4G11320	12h
SL/KAR	AT5G04160	12h
SL/KAR	AT2G45380	12h
SL/KAR	AT3G51895	12h
SL/KAR	AT1G33811	12h
SL/KAR	AT4G19006	12h
SL/KAR	AT2G43330	12h
SL/KAR	AT4G28750	12h
SL/KAR	AT1G15820	12h
SL/KAR	AT1G64650	12h
SL/KAR	AT4G13010	12h
SL/KAR	AT3G61060	12h
SL/KAR	AT5G39320	12h
SL/KAR	AT1G78290	12h
SL/KAR	AT3G60840	12h
SL/KAR	AT4G08110	12h
SL/KAR	AT1G73310	12h
SL/KAR	AT4G39180	12h
SL/KAR	AT4G34710	12h
SL/KAR	AT1G47400	12h
SL/KAR	AT3G27690	12h
SL/KAR	AT1G29357	12h
SL/KAR	AT3G48390	12h
SL/KAR	AT1G77885	12h
SL/KAR	AT5G27860	12h
SL/KAR	AT1G77530	12h
SL/KAR	AT5G08580	12h
SL/KAR	AT4G18290	12h
SL/KAR	AT4G29690	12h
SL/KAR	AT2G22920	12h
SL/KAR	AT2G29650	12h
SL/KAR	AT5G18600	12h
SL/KAR	AT4G35880	12h
SL/KAR	AT1G66430	12h
SL/KAR	AT3G17840	12h
SL/KAR	AT4G36980	12h
SL/KAR	AT1G75710	12h
SL/KAR	AT1G12730	12h
SL/KAR	AT4G15393	12h
SL/KAR	AT5G17520	12h
SL/KAR	AT5G58770	12h
SL/KAR	AT3G20260	12h
SL/KAR	AT5G66280	12h
SL/KAR	AT3G16150	12h
SL/KAR	AT2G16750	12h
SL/KAR	AT1G70470	12h
SL/KAR	AT3G16770	12h
SL/KAR	AT1G35612	12h
SL/KAR	AT4G39800	12h
SL/KAR	AT3G61070	12h
SL/KAR	AT5G09480	12h
SL/KAR	AT5G07590	12h
SL/KAR	AT1G28620	12h
SL/KAR	AT1G23170	12h
SL/KAR	AT5G67070	12h
SL/KAR	AT1G27030	12h
SL/KAR	AT4G31240	12h
SL/KAR	AT4G28050	12h
SL/KAR	AT2G32990	12h
SL/KAR	AT2G31670	12h
SL/KAR	AT4G29130	12h
SL/KAR	AT3G48740	12h
SL/KAR	AT1G78570	12h
SL/KAR	AT3G59970	12h
SL/KAR	AT4G19420	12h
SL/KAR	AT5G26667	12h
SL/KAR	AT1G12240	12h
SL/KAR	AT5G23940	12h
SL/KAR	AT1G34670	12h
SL/KAR	AT1G30120	12h
SL/KAR	AT1G79500	12h
SL/KAR	AT1G13930	12h
SL/KAR	AT4G24040	12h
SL/KAR	AT3G07280	12h
SL/KAR	AT2G22230	12h
SL/KAR	AT5G25880	12h
SL/KAR	AT3G23110	12h
SL/KAR	AT2G16430	12h
SL/KAR	AT1G11210	12h
SL/KAR	AT3G05160	12h
SL/KAR	AT1G78370	12h
SL/KAR	AT1G10630	12h
SL/KAR	AT2G28950	12h
SL/KAR	AT3G26720	12h
SL/KAR	AT5G07570	12h
SL/KAR	AT1G76460	12h
SL/KAR	AT2G26080	12h
SL/KAR	AT1G52220	12h
SL/KAR	AT2G36320	12h
SL/KAR	AT3G57510	12h
SL/KAR	AT2G41820	12h
SL/KAR	AT3G49260	12h
SL/KAR	AT5G62190	12h
SL/KAR	AT1G67950	12h
SL/KAR	AT5G10480	12h
SL/KAR	AT5G38940	12h
SL/KAR	AT3G55450	12h
SL/KAR	AT5G46410	12h
SL/KAR	AT3G28770	12h
SL/KAR	AT1G76670	12h
SL/KAR	AT5G13410	12h
SL/KAR	AT3G59050	12h
SL/KAR	AT2G02360	12h
SL/KAR	AT1G18250	12h
SL/KAR	AT4G29740	12h
SL/KAR	AT4G12800	12h
SL/KAR	AT2G22980	12h
SL/KAR	AT1G48700	12h
SL/KAR	AT1G03310	12h
SL/KAR	AT5G19940	12h
SL/KAR	AT5G24770	12h
SL/KAR	AT3G23400	12h
SL/KAR	AT3G46780	12h
SL/KAR	AT1G18800	12h
SL/KAR	AT2G18280	12h
SL/KAR	AT5G39660	12h
SL/KAR	AT1G17940	12h
SL/KAR	AT1G78110	12h
SL/KAR	AT1G56010	12h
SL/KAR	AT3G04370	12h
SL/KAR	AT3G61470	12h
SL/KAR	AT2G15290	12h
SL/KAR	AT5G51050	12h
SL/KAR	AT1G10850	12h
SL/KAR	AT2G17770	12h
SL/KAR	AT1G26208	12h
SL/KAR	AT2G23820	12h
SL/KAR	AT3G24770	12h
SL/KAR	AT1G52140	12h
SL/KAR	AT3G28950	12h
SL/KAR	AT5G28360	12h
SL/KAR	AT2G06200	12h
SL/KAR	AT3G52750	12h
SL/KAR	AT5G19730	12h
SL/KAR	AT1G20160	12h
SL/KAR	AT4G13030	12h
SL/KAR	AT2G26680	12h
SL/KAR	AT5G60890	12h
SL/KAR	AT3G29252	12h
SL/KAR	AT2G32560	12h
SL/KAR	AT1G64670	12h
SL/KAR	AT4G23250	12h
SL/KAR	AT1G45207	12h
SL/KAR	AT2G24720	12h
SL/KAR	AT2G43890	12h
SL/KAR	AT5G64290	12h
SL/KAR	AT4G26880	12h
SL/KAR	AT5G46845	12h
SL/KAR	AT4G38210	12h
SL/KAR	AT4G36910	12h
SL/KAR	AT1G14430	12h
SL/KAR	AT5G26040	12h
SL/KAR	AT5G67280	12h
SL/KAR	AT3G03250	12h
SL/KAR	AT1G14020	12h
SL/KAR	AT4G08360	12h
SL/KAR	AT1G30630	12h
SL/KAR	AT1G31780	12h
SL/KAR	AT3G18100	12h
SL/KAR	AT1G11850	12h
SL/KAR	AT4G36280	12h
SL/KAR	AT2G04160	12h
SL/KAR	AT5G53190	12h
SL/KAR	AT4G16210	12h
SL/KAR	AT1G29640	12h
SL/KAR	AT5G62790	12h
SL/KAR	AT4G29030	12h
SL/KAR	AT3G23510	12h
SL/KAR	AT4G01850	12h
SL/KAR	AT1G11940	12h
SL/KAR	AT5G07020	12h
SL/KAR	AT5G21050	12h
SL/KAR	AT3G49720	12h
SL/KAR	AT4G14800	12h
SL/KAR	AT5G09880	12h
SL/KAR	AT3G55440	12h
SL/KAR	AT5G57150	12h
SL/KAR	AT5G02280	12h
SL/KAR	AT1G25580	12h
SL/KAR	AT1G15550	12h
SL/KAR	AT4G05180	12h
SL/KAR	AT2G39770	12h
SL/KAR	AT5G49350	12h
SL/KAR	AT5G16390	12h
SL/KAR	AT2G47890	12h
SL/KAR	AT1G44160	12h
SL/KAR	AT1G13350	12h
SL/KAR	AT2G47170	12h
SL/KAR	AT4G36660	12h
SL/KAR	AT2G44160	12h
SL/KAR	AT1G13635	12h
SL/KAR	AT1G70885	12h
SL/KAR	AT3G54890	12h
SL/KAR	AT2G22400	12h
SL/KAR	AT3G14790	12h
SL/KAR	AT1G74320	12h
SL/KAR	AT1G55130	12h
SL/KAR	AT5G25451	12h
SL/KAR	AT1G77610	12h
SL/KAR	AT2G38540	12h
SL/KAR	AT3G56730	12h
SL/KAR	AT5G55590	12h
SL/KAR	AT5G55340	12h
SL/KAR	AT4G35335	12h
SL/KAR	AT4G31910	12h
SL/KAR	AT3G03950	12h
SL/KAR	AT5G67460	12h
SL/KAR	AT4G08520	12h
SL/KAR	AT1G58180	12h
SL/KAR	AT2G32860	12h
SL/KAR	AT4G17530	12h
SL/KAR	AT4G33150	12h
SL/KAR	AT3G15590	12h
SL/KAR	AT4G37680	12h
SL/KAR	AT3G16175	12h
SL/KAR	AT1G26440	12h
SL/KAR	AT4G04990	12h
SL/KAR	AT1G31970	12h
SL/KAR	AT3G63140	12h
SL/KAR	AT4G17040	12h
SL/KAR	AT4G30610	12h
SL/KAR	AT3G21540	12h
SL/KAR	AT4G24275	12h
SL/KAR	AT2G36470	12h
SL/KAR	AT2G45510	12h
SL/KAR	AT5G15450	12h
SL/KAR	AT4G22240	12h
SL/KAR	AT1G01820	12h
SL/KAR	AT2G24990	12h
SL/KAR	AT5G66570	12h
SL/KAR	AT3G27240	12h
SL/KAR	AT1G61750	12h
SL/KAR	AT3G51470	12h
SL/KAR	AT1G20950	12h
SL/KAR	AT3G51090	12h
SL/KAR	AT1G78930	12h
SL/KAR	AT3G14185	12h
SL/KAR	AT4G01050	12h
SL/KAR	AT3G43715	12h
SL/KAR	AT2G18196	12h
SL/KAR	AT4G24630	12h
SL/KAR	AT4G25750	12h
SL/KAR	AT5G21080	12h
SL/KAR	AT1G79040	12h
SL/KAR	AT1G43700	12h
SL/KAR	AT5G11610	12h
SL/KAR	AT1G08010	12h
SL/KAR	AT3G24170	12h
SL/KAR	AT5G55130	12h
SL/KAR	AT3G27027	12h
SL/KAR	AT4G09510	12h
SL/KAR	AT1G49960	12h
SL/KAR	AT1G17147	12h
SL/KAR	AT2G37620	12h
SL/KAR	AT4G21590	12h
SL/KAR	AT2G16190	12h
SL/KAR	AT3G07210	12h
SL/KAR	AT5G23830	12h
SL/KAR	AT5G19070	12h
SL/KAR	AT1G48300	12h
SL/KAR	AT1G78990	12h
SL/KAR	AT5G03300	12h
SL/KAR	AT1G54217	12h
SL/KAR	AT2G40490	12h
SL/KAR	AT2G43240	12h
SL/KAR	AT4G37340	12h
SL/KAR	AT1G80570	12h
SL/KAR	AT2G29330	12h
SL/KAR	AT3G09780	12h
SL/KAR	AT5G28080	12h
SL/KAR	AT2G39310	12h
SL/KAR	AT4G29110	12h
SL/KAR	AT2G21440	12h
SL/KAR	AT4G20390	12h
SL/KAR	AT1G06290	12h
SL/KAR	AT3G05190	12h
SL/KAR	AT4G30180	12h
SL/KAR	AT1G13700	12h
SL/KAR	AT4G01700	12h
SL/KAR	AT5G23840	12h
SL/KAR	AT1G06680	12h
SL/KAR	AT5G41460	12h
SL/KAR	AT5G21950	12h
SL/KAR	AT1G18640	12h
SL/KAR	AT3G20810	12h
SL/KAR	AT1G69740	12h
SL/KAR	AT2G40475	12h
SL/KAR	AT5G54930	12h
SL/KAR	AT1G18840	12h
SL/KAR	AT1G16970	12h
SL/KAR	AT5G50180	12h
SL/KAR	AT2G30570	12h
SL/KAR	AT3G02620	12h
SL/KAR	AT1G54350	12h
SL/KAR	AT5G66790	12h
SL/KAR	AT4G02580	12h
SL/KAR	AT2G37100	12h
SL/KAR	AT2G01530	12h
SL/KAR	AT2G40360	12h
SL/KAR	AT5G15050	12h
SL/KAR	AT2G18050	12h
SL/KAR	AT5G01750	12h
SL/KAR	AT1G73870	12h
SL/KAR	AT5G33320	12h
SL/KAR	AT2G39400	12h
SL/KAR	AT3G26340	12h
SL/KAR	AT3G10420	12h
SL/KAR	AT1G57980	12h
SL/KAR	AT2G40070	12h
SL/KAR	AT3G56160	12h
SL/KAR	AT1G58235	12h
SL/KAR	AT3G49790	12h
SL/KAR	AT1G53500	12h
SL/KAR	AT5G13360	12h
SL/KAR	AT3G07320	12h
SL/KAR	AT1G32200	12h
SL/KAR	AT2G24090	12h
SL/KAR	AT3G63450	12h
SL/KAR	AT2G23890	12h
SL/KAR	AT2G31740	12h
SL/KAR	AT1G69700	12h
SL/KAR	AT1G66800	12h
SL/KAR	AT2G29720	12h
SL/KAR	AT2G17430	12h
SL/KAR	AT1G73250	12h
SL/KAR	AT5G67060	12h
SL/KAR	AT2G44920	12h
SL/KAR	AT1G47250	12h
SL/KAR	AT2G39970	12h
SL/KAR	AT3G23280	12h
SL/KAR	AT1G24360	12h
SL/KAR	AT3G07990	12h
SL/KAR	AT2G15960	12h
SL/KAR	AT1G31310	12h
SL/KAR	AT3G08770	12h
SL/KAR	AT1G02740	12h
SL/KAR	AT1G05890	12h
SL/KAR	AT1G75800	12h
SL/KAR	AT3G26220	12h
SL/KAR	AT1G14690	12h
SL/KAR	AT1G16920	12h
SL/KAR	AT5G45080	12h
SL/KAR	AT5G42690	12h
SL/KAR	AT2G31585	12h
SL/KAR	AT3G47680	12h
SL/KAR	AT3G52150	12h
SL/KAR	AT2G18990	12h
SL/KAR	AT2G26975	12h
SL/KAR	AT5G38020	12h
SL/KAR	AT3G27830	12h
SL/KAR	AT1G06690	12h
SL/KAR	AT1G73580	12h
SL/KAR	AT3G02810	12h
SL/KAR	AT1G54580	12h
SL/KAR	AT3G18400	12h
SL/KAR	AT2G39290	12h
SL/KAR	AT2G01910	12h
SL/KAR	AT1G15790	12h
SL/KAR	AT4G04620	12h
SL/KAR	AT1G66250	12h
SL/KAR	AT2G33480	12h
SL/KAR	AT3G25900	12h
SL/KAR	AT1G10210	12h
SL/KAR	AT2G35940	12h
SL/KAR	AT4G25500	12h
SL/KAR	AT1G64090	12h
SL/KAR	AT5G41760	12h
SL/KAR	AT1G47640	12h
SL/KAR	AT3G53880	12h
SL/KAR	AT3G05180	12h
SL/KAR	AT5G53010	12h
SL/KAR	AT1G75780	12h
SL/KAR	AT2G41280	12h
SL/KAR	AT3G09020	12h
SL/KAR	AT5G65240	12h
SL/KAR	AT1G68640	12h
SL/KAR	AT2G47320	12h
SL/KAR	AT1G63910	12h
SL/KAR	AT5G20970	12h
SL/KAR	AT2G44060	12h
SL/KAR	AT1G01080	12h
SL/KAR	AT4G34700	12h
SL/KAR	AT1G17700	12h
SL/KAR	AT1G02860	12h
SL/KAR	AT2G29460	12h
SL/KAR	AT2G17510	12h
SL/KAR	AT1G33110	12h
SL/KAR	AT5G20160	12h
SL/KAR	AT5G63560	12h
SL/KAR	AT3G55890	12h
SL/KAR	AT5G45250	12h
SL/KAR	AT5G57390	12h
SL/KAR	AT5G65200	12h
SL/KAR	AT1G03550	12h
SL/KAR	AT4G24760	12h
SL/KAR	AT3G22968	12h
SL/KAR	AT5G49645	12h
SL/KAR	AT1G53080	12h
SL/KAR	AT3G63170	12h
SL/KAR	AT3G19840	12h
SL/KAR	AT2G26560	12h
SL/KAR	AT5G66680	12h
SL/KAR	AT3G48700	12h
SL/KAR	AT1G69523	12h
SL/KAR	AT1G80160	12h
SL/KAR	AT1G42470	12h
SL/KAR	AT1G48698	12h
SL/KAR	AT3G13620	12h
SL/KAR	AT4G21940	12h
SL/KAR	AT1G04800	12h
SL/KAR	AT5G14130	12h
SL/KAR	AT3G16140	12h
SL/KAR	AT2G34940	12h
SL/KAR	AT1G48430	12h
SL/KAR	AT1G09210	12h
SL/KAR	AT3G10530	12h
SL/KAR	AT5G20660	12h
SL/KAR	AT1G31880	12h
SL/KAR	AT3G22320	12h
SL/KAR	AT3G48290	12h
SL/KAR	AT2G25240	12h
SL/KAR	AT4G23420	12h
SL/KAR	AT3G51840	12h
SL/KAR	AT1G71980	12h
SL/KAR	AT4G17650	12h
SL/KAR	AT5G48000	12h
SL/KAR	AT2G02050	12h
SL/KAR	AT4G39500	12h
SL/KAR	AT5G62700	12h
SL/KAR	AT4G31760	12h
SL/KAR	AT5G05310	12h
SL/KAR	AT1G60050	12h
SL/KAR	AT2G39960	12h
SL/KAR	AT1G54970	12h
SL/KAR	AT1G12710	12h
SL/KAR	AT2G33385	12h
SL/KAR	AT4G40045	12h
SL/KAR	AT2G35190	12h
SL/KAR	AT4G27080	12h
SL/KAR	AT3G57020	12h
SL/KAR	AT1G69360	12h
SL/KAR	AT4G13290	12h
SL/KAR	AT5G04220	12h
SL/KAR	AT3G04350	12h
SL/KAR	AT2G23450	12h
SL/KAR	AT5G55220	12h
SL/KAR	AT1G32900	12h
SL/KAR	AT4G33700	12h
SL/KAR	AT4G09720	12h
SL/KAR	AT5G21920	12h
SL/KAR	AT3G11930	12h
SL/KAR	AT4G39090	12h
SL/KAR	AT3G18215	12h
SL/KAR	AT5G61250	12h
SL/KAR	AT1G18170	12h
SL/KAR	AT1G69240	12h
SL/KAR	AT2G37880	12h
SL/KAR	AT1G12220	12h
SL/KAR	AT1G07600	12h
SL/KAR	AT4G13950	12h
SL/KAR	AT1G71840	12h
SL/KAR	AT2G34750	12h
SL/KAR	AT5G64760	12h
SL/KAR	AT4G22830	12h
SL/KAR	AT2G16510	12h
SL/KAR	AT1G70280	12h
SL/KAR	AT2G19170	12h
SL/KAR	AT3G07050	12h
SL/KAR	AT1G15030	12h
SL/KAR	AT1G02560	12h
SL/KAR	AT1G44090	12h
SL/KAR	AT2G30050	12h
SL/KAR	AT1G69325	12h
SL/KAR	AT2G46750	12h
SL/KAR	AT1G10340	12h
SL/KAR	AT1G35260	12h
SL/KAR	AT4G38540	12h
SL/KAR	AT2G21600	12h
SL/KAR	AT3G50270	12h
SL/KAR	AT5G63650	12h
SL/KAR	AT4G27760	12h
SL/KAR	AT5G63700	12h
SL/KAR	AT5G09220	12h
SL/KAR	AT1G30220	12h
SL/KAR	AT1G73060	12h
SL/KAR	AT5G07360	12h
SL/KAR	AT3G53750	12h
SL/KAR	AT1G76540	12h
SL/KAR	AT1G74590	12h
SL/KAR	AT4G14360	12h
SL/KAR	AT3G12977	12h
SL/KAR	AT1G64110	12h
SL/KAR	AT1G72480	12h
SL/KAR	AT1G21440	12h
SL/KAR	AT1G18470	12h
SL/KAR	AT1G80890	12h
SL/KAR	AT3G26580	12h
SL/KAR	AT4G18610	12h
SL/KAR	AT1G10890	12h
SL/KAR	AT1G04030	12h
SL/KAR	AT1G07490	12h
SL/KAR	AT1G04530	12h
SL/KAR	AT1G10960	12h
SL/KAR	AT2G20825	12h
SL/KAR	AT2G25270	12h
SL/KAR	AT5G01530	12h
SL/KAR	AT1G55140	12h
SL/KAR	AT5G61020	12h
SL/KAR	AT2G20140	12h
SL/KAR	AT1G73220	12h
SL/KAR	AT5G49360	12h
SL/KAR	AT3G54870	12h
SL/KAR	AT5G56140	12h
SL/KAR	AT3G48610	12h
SL/KAR	AT1G74970	12h
SL/KAR	AT4G14740	12h
SL/KAR	AT5G26147	12h
SL/KAR	AT5G15220	12h
SL/KAR	AT1G30760	12h
SL/KAR	AT1G66725	12h
SL/KAR	AT1G15970	12h
SL/KAR	AT2G24430	12h
SL/KAR	AT5G57625	12h
SL/KAR	AT4G05090	12h
SL/KAR	AT2G22475	12h
SL/KAR	AT5G17620	12h
SL/KAR	AT2G39560	12h
SL/KAR	AT1G79670	12h
SL/KAR	AT3G02780	12h
SL/KAR	AT2G01480	12h
SL/KAR	AT1G16850	12h
SL/KAR	AT5G27600	12h
SL/KAR	AT5G46340	12h
SL/KAR	AT5G62710	12h
SL/KAR	AT3G09250	12h
SL/KAR	AT3G47833	12h
SL/KAR	AT3G23530	12h
SL/KAR	AT5G54770	12h
SL/KAR	AT3G15690	12h
SL/KAR	AT1G65845	12h
SL/KAR	AT5G09650	12h
SL/KAR	AT3G55370	12h
SL/KAR	AT5G21170	12h
SL/KAR	AT2G24120	12h
SL/KAR	AT1G20620	12h
SL/KAR	AT3G15720	12h
SL/KAR	AT4G32520	12h
SL/KAR	AT4G28800	12h
SL/KAR	AT3G18890	12h
SL/KAR	AT3G24430	12h
SL/KAR	AT3G21320	12h
SL/KAR	AT3G43810	12h
SL/KAR	AT5G39650	12h
SL/KAR	AT2G16700	12h
SL/KAR	AT3G08040	12h
SL/KAR	AT5G43490	12h
SL/KAR	AT4G37060	12h
SL/KAR	AT5G37660	12h
SL/KAR	AT2G46535	12h
SL/KAR	AT4G28850	12h
SL/KAR	AT3G18280	12h
SL/KAR	AT1G55670	12h
SL/KAR	AT1G53240	12h
SL/KAR	AT5G20350	12h
SL/KAR	AT1G56500	12h
SL/KAR	AT3G61850	12h
SL/KAR	AT4G35450	12h
SL/KAR	AT2G37790	12h
SL/KAR	AT5G35170	12h
SL/KAR	AT3G24460	12h
SL/KAR	AT3G10570	12h
SL/KAR	AT1G65340	12h
SL/KAR	AT1G48520	12h
SL/KAR	AT5G40170	12h
SL/KAR	AT3G27990	12h
SL/KAR	AT2G25850	12h
SL/KAR	AT3G07215	12h
SL/KAR	AT1G44180	12h
SL/KAR	AT5G53320	12h
SL/KAR	AT3G58140	12h
SL/KAR	AT1G07550	12h
SL/KAR	AT1G22850	12h
SL/KAR	AT1G56610	12h
SL/KAR	AT2G28110	12h
SL/KAR	AT4G03230	12h
SL/KAR	AT3G23210	12h
SL/KAR	AT5G37360	12h
SL/KAR	AT1G54660	12h
SL/KAR	AT4G21780	12h
SL/KAR	AT1G68260	12h
SL/KAR	AT4G23020	12h
SL/KAR	AT5G24670	12h
SL/KAR	AT4G12390	12h
SL/KAR	AT1G08520	12h
SL/KAR	AT5G65640	12h
SL/KAR	AT1G55360	12h
SL/KAR	AT1G54380	12h
SL/KAR	AT4G32450	12h
SL/KAR	AT3G49360	12h
SL/KAR	AT1G03445	12h
SL/KAR	AT2G02760	12h
SL/KAR	AT5G04420	12h
SL/KAR	AT1G34150	12h
SL/KAR	AT2G05518	12h
SL/KAR	AT3G55720	12h
SL/KAR	AT1G05760	12h
SL/KAR	AT5G47720	12h
SL/KAR	AT4G33350	12h
SL/KAR	AT4G20890	12h
SL/KAR	AT4G35750	12h
SL/KAR	AT1G05470	12h
SL/KAR	AT4G24140	12h
SL/KAR	AT5G28510	12h
SL/KAR	AT3G12345	12h
SL/KAR	AT3G25920	12h
SL/KAR	AT1G29760	12h
SL/KAR	AT4G39860	12h
SL/KAR	AT5G47440	12h
SL/KAR	AT5G45650	12h
SL/KAR	AT1G75890	12h
SL/KAR	AT4G27610	12h
SL/KAR	AT1G14740	12h
SL/KAR	AT1G80420	12h
SL/KAR	AT3G47950	12h
SL/KAR	AT5G58520	12h
SL/KAR	AT4G21865	12h
SL/KAR	AT1G04840	12h
SL/KAR	AT1G15170	12h
SL/KAR	AT5G20000	12h
SL/KAR	AT5G62210	12h
SL/KAR	AT1G70290	12h
SL/KAR	AT4G30996	12h
SL/KAR	AT5G49460	12h
SL/KAR	AT4G38690	12h
SL/KAR	AT3G63410	12h
SL/KAR	AT4G32910	12h
SL/KAR	AT5G15650	12h
SL/KAR	AT1G08845	12h
SL/KAR	AT3G29250	12h
SL/KAR	AT2G39370	12h
SL/KAR	AT4G15390	12h
SL/KAR	AT5G48290	12h
SL/KAR	AT4G13670	12h
SL/KAR	AT2G28250	12h
SL/KAR	AT3G47490	12h
SL/KAR	AT2G24140	12h
SL/KAR	AT4G39480	12h
SL/KAR	AT2G26750	12h
SL/KAR	AT2G30424	12h
SL/KAR	AT2G23420	12h
SL/KAR	AT3G45730	12h
SL/KAR	AT2G40280	12h
SL/KAR	AT4G15802	12h
SL/KAR	AT2G17265	12h
SL/KAR	AT4G02430	12h
SL/KAR	AT5G14700	12h
SL/KAR	AT5G49630	12h
SL/KAR	AT3G25660	12h
SL/KAR	AT2G26550	12h
SL/KAR	AT4G12270	12h
SL/KAR	AT2G25737	12h
SL/KAR	AT1G09420	12h
SL/KAR	AT5G58820	12h
SL/KAR	AT5G63570	12h
SL/KAR	AT5G66410	12h
SL/KAR	AT5G15520	12h
SL/KAR	AT1G51630	12h
SL/KAR	AT3G48250	12h
SL/KAR	AT3G49120	12h
SL/KAR	AT5G42880	12h
SL/KAR	AT2G44080	12h
SL/KAR	AT5G22410	12h
SL/KAR	AT5G14060	12h
SL/KAR	AT1G14670	12h
SL/KAR	AT3G25710	12h
SL/KAR	AT3G03870	12h
SL/KAR	AT4G00130	12h
SL/KAR	AT3G03380	12h
SL/KAR	AT1G29970	12h
SL/KAR	AT3G02150	12h
SL/KAR	AT2G22860	12h
SL/KAR	AT1G50970	12h
SL/KAR	AT2G26340	12h
SL/KAR	AT4G09570	12h
SL/KAR	AT2G33470	12h
SL/KAR	AT3G07780	12h
SL/KAR	AT3G59690	12h
SL/KAR	AT1G28130	12h
SL/KAR	AT5G36210	12h
SL/KAR	AT4G39190	12h
SL/KAR	AT3G20390	12h
SL/KAR	AT2G30150	12h
SL/KAR	AT1G25375	12h
SL/KAR	AT5G17690	12h
SL/KAR	AT4G15850	12h
SL/KAR	AT4G38410	12h
SL/KAR	AT4G01395	12h
SL/KAR	AT4G36380	12h
SL/KAR	AT5G23240	12h
SL/KAR	AT5G64570	12h
SL/KAR	AT3G26960	12h
SL/KAR	AT5G46570	12h
SL/KAR	AT1G52510	12h
SL/KAR	AT3G43740	12h
SL/KAR	AT5G63400	12h
SL/KAR	AT5G42240	12h
SL/KAR	AT5G20610	12h
SL/KAR	AT5G42540	12h
SL/KAR	AT5G46760	12h
SL/KAR	AT3G05625	12h
SL/KAR	AT3G45850	12h
SL/KAR	AT1G10140	12h
SL/KAR	AT4G32870	12h
SL/KAR	AT5G06940	12h
SL/KAR	AT2G37478	12h
SL/KAR	AT2G31800	12h
SL/KAR	AT1G31710	12h
SL/KAR	AT5G61130	12h
SL/KAR	AT5G48970	12h
SL/KAR	AT1G60600	12h
SL/KAR	AT1G67730	12h
SL/KAR	AT2G33450	12h
SL/KAR	AT3G11080	12h
SL/KAR	AT1G77010	12h
SL/KAR	AT3G04850	12h
SL/KAR	AT3G02660	12h
SL/KAR	AT3G49930	12h
SL/KAR	AT5G62440	12h
SL/KAR	AT1G48350	12h
SL/KAR	AT2G12462	12h
SL/KAR	AT1G21450	12h
SL/KAR	AT1G10450	12h
SL/KAR	AT2G24762	12h
SL/KAR	AT1G14820	12h
SL/KAR	AT3G22240	12h
SL/KAR	AT3G50140	12h
SL/KAR	AT5G17510	12h
SL/KAR	AT2G31930	12h
SL/KAR	AT2G17780	12h
SL/KAR	AT1G16650	12h
SL/KAR	AT3G54930	12h
SL/KAR	AT3G45410	12h
SL/KAR	AT2G24290	12h
SL/KAR	AT1G56250	12h
SL/KAR	AT5G18780	12h
SL/KAR	AT5G10140	12h
SL/KAR	AT2G24980	12h
SL/KAR	AT5G13720	12h
SL/KAR	AT5G67590	12h
SL/KAR	AT5G06350	12h
SL/KAR	AT5G14320	12h
SL/KAR	AT5G51370	12h
SL/KAR	AT2G32765	12h
SL/KAR	AT5G06165	12h
SL/KAR	AT1G30870	12h
SL/KAR	AT1G10030	12h
SL/KAR	AT1G01180	12h
SL/KAR	AT5G22930	12h
SL/KAR	AT1G05250	12h
SL/KAR	AT4G25860	12h
SL/KAR	AT5G59520	12h
SL/KAR	AT1G29000	12h
SL/KAR	AT1G23340	12h
SL/KAR	AT1G18810	12h
SL/KAR	AT3G50690	12h
SL/KAR	AT4G11170	12h
SL/KAR	AT3G12460	12h
SL/KAR	AT3G57570	12h
SL/KAR	AT1G15260	12h
SL/KAR	AT5G61290	12h
SL/KAR	AT2G32230	12h
SL/KAR	AT5G22830	12h
SL/KAR	AT5G27560	12h
SL/KAR	AT3G23805	12h
SL/KAR	AT1G50110	12h
SL/KAR	AT3G05937	12h
SL/KAR	AT4G23940	12h
SL/KAR	AT1G20700	12h
SL/KAR	AT5G11300	12h
SL/KAR	AT4G11010	12h
SL/KAR	AT1G49310	12h
SL/KAR	AT2G19200	12h
SL/KAR	AT2G18170	12h
SL/KAR	AT5G49340	12h
SL/KAR	AT5G18680	12h
SL/KAR	AT1G55020	12h
SL/KAR	AT4G35580	12h
SL/KAR	AT4G11240	12h
SL/KAR	AT1G64510	12h
SL/KAR	AT2G23780	12h
SL/KAR	AT3G60700	12h
SL/KAR	AT1G17180	12h
SL/KAR	AT3G46130	12h
SL/KAR	AT1G70310	12h
SL/KAR	AT1G49130	12h
SL/KAR	AT1G03680	12h
SL/KAR	AT5G14030	12h
SL/KAR	AT3G48530	12h
SL/KAR	AT1G62820	12h
SL/KAR	AT5G63200	12h
SL/KAR	AT5G27520	12h
SL/KAR	AT5G63270	12h
SL/KAR	AT3G55350	12h
SL/KAR	AT2G47470	12h
SL/KAR	AT3G47750	12h
SL/KAR	AT2G33550	12h
SL/KAR	AT3G13940	12h
SL/KAR	AT5G58250	12h
SL/KAR	AT3G12720	12h
SL/KAR	AT5G52820	12h
SL/KAR	AT1G15040	12h
SL/KAR	AT2G39220	12h
SL/KAR	AT5G02830	12h
SL/KAR	AT3G20820	12h
SL/KAR	AT5G52520	12h
SL/KAR	AT2G15220	12h
SL/KAR	AT5G51780	12h
SL/KAR	AT3G60440	12h
SL/KAR	AT1G78630	12h
SL/KAR	AT1G19110	12h
SL/KAR	AT4G26950	12h
SL/KAR	AT1G78960	12h
SL/KAR	AT1G73660	12h
SL/KAR	AT5G23030	12h
SL/KAR	AT1G70895	12h
SL/KAR	AT5G05500	12h
SL/KAR	AT1G35910	12h
SL/KAR	AT5G14770	12h
SL/KAR	AT2G39080	12h
SL/KAR	AT1G31600	12h
SL/KAR	AT5G08170	12h
SL/KAR	AT1G04425	12h
SL/KAR	AT3G04120	12h
SL/KAR	AT3G51820	12h
SL/KAR	AT2G41000	12h
SL/KAR	AT3G26540	12h
SL/KAR	AT1G04630	12h
SL/KAR	AT1G31120	12h
SL/KAR	AT5G23100	12h
SL/KAR	AT5G42580	12h
SL/KAR	AT1G09290	12h
SL/KAR	AT5G25630	12h
SL/KAR	AT5G14180	12h
SL/KAR	AT1G36070	12h
SL/KAR	AT1G08390	12h
SL/KAR	AT1G78670	12h
SL/KAR	AT4G23790	12h
SL/KAR	AT5G17270	12h
SL/KAR	AT1G64720	12h
SL/KAR	AT5G22840	12h
SL/KAR	AT3G13224	12h
SL/KAR	AT2G31350	12h
SL/KAR	AT4G32940	12h
SL/KAR	AT3G29240	12h
SL/KAR	AT1G45035	12h
SL/KAR	AT3G57300	12h
SL/KAR	AT5G51545	12h
SL/KAR	AT1G15440	12h
SL/KAR	AT5G35926	12h
SL/KAR	AT4G20010	12h
SL/KAR	AT4G15480	12h
SL/KAR	AT4G33120	12h
SL/KAR	AT2G43400	12h
SL/KAR	AT1G48470	12h
SL/KAR	AT4G20060	12h
SL/KAR	AT3G33520	12h
SL/KAR	AT4G22130	12h
SL/KAR	AT4G11655	12h
SL/KAR	AT5G49640	12h
SL/KAR	AT3G22660	12h
SL/KAR	AT5G63595	12h
SL/KAR	AT4G25220	12h
SL/KAR	AT2G05520	12h
SL/KAR	AT5G43330	12h
SL/KAR	AT5G56900	12h
SL/KAR	AT4G11190	12h
SL/KAR	AT3G48600	12h
SL/KAR	AT1G07590	12h
SL/KAR	AT1G43800	12h
SL/KAR	AT2G44570	12h
SL/KAR	AT2G20360	12h
SL/KAR	AT2G16850	12h
SL/KAR	AT4G24920	12h
SL/KAR	AT5G27990	12h
SL/KAR	AT1G47210	12h
SL/KAR	AT5G26270	12h
SL/KAR	AT5G18760	12h
SL/KAR	AT5G45590	12h
SL/KAR	AT1G17145	12h
SL/KAR	AT5G09520	12h
SL/KAR	AT5G03860	12h
SL/KAR	AT2G16650	12h
SL/KAR	AT3G16100	12h
SL/KAR	AT5G46290	12h
SL/KAR	AT5G11980	12h
SL/KAR	AT5G15270	12h
SL/KAR	AT1G52660	12h
SL/KAR	AT5G35790	12h
SL/KAR	AT3G29035	12h
SL/KAR	AT5G10990	12h
SL/KAR	AT1G44800	12h
SL/KAR	AT2G34910	12h
SL/KAR	AT3G60750	12h
SL/KAR	AT1G63930	12h
SL/KAR	AT2G13810	12h
SL/KAR	AT3G15020	12h
SL/KAR	AT1G10200	12h
SL/KAR	AT1G48540	12h
SL/KAR	AT1G23180	12h
SL/KAR	AT2G33585	12h
SL/KAR	AT5G18640	12h
SL/KAR	AT5G15810	12h
SL/KAR	AT1G63470	12h
SL/KAR	AT4G02630	12h
SL/KAR	AT3G56650	12h
SL/KAR	AT5G22000	12h
SL/KAR	AT5G16440	12h
SL/KAR	AT1G70760	12h
SL/KAR	AT1G76110	12h
SL/KAR	AT1G63560	12h
SL/KAR	AT4G19660	12h
SL/KAR	AT1G52710	12h
SL/KAR	AT2G40095	12h
SL/KAR	AT4G24230	12h
SL/KAR	AT5G11150	12h
SL/KAR	AT1G69070	12h
SL/KAR	AT4G26010	12h
SL/KAR	AT1G72830	12h
SL/KAR	AT1G31840	12h
SL/KAR	AT2G20080	12h
SL/KAR	AT2G19480	12h
SL/KAR	AT4G31420	12h
SL/KAR	AT3G49960	12h
SL/KAR	AT1G32810	12h
SL/KAR	AT5G22800	12h
SL/KAR	AT5G54300	12h
SL/KAR	AT1G08610	12h
SL/KAR	AT5G58840	12h
SL/KAR	AT1G26700	12h
SL/KAR	AT2G21870	12h
SL/KAR	AT1G61770	12h
SL/KAR	AT1G04020	12h
SL/KAR	AT5G47570	12h
SL/KAR	AT5G64870	12h
SL/KAR	AT3G21730	12h
SL/KAR	AT3G04520	12h
SL/KAR	AT4G01560	12h
SL/KAR	AT1G19560	12h
SL/KAR	AT3G45190	12h
SL/KAR	AT3G28600	12h
SL/KAR	AT4G32260	12h
SL/KAR	AT5G14520	12h
SL/KAR	AT1G66670	12h
SL/KAR	AT5G45620	12h
SL/KAR	AT1G36390	12h
SL/KAR	AT4G30320	12h
SL/KAR	AT4G16910	12h
SL/KAR	AT5G49990	12h
SL/KAR	AT1G14790	12h
SL/KAR	AT1G05180	12h
SL/KAR	AT2G38230	12h
SL/KAR	AT1G15890	12h
SL/KAR	AT1G05060	12h
SL/KAR	AT3G20830	12h
SL/KAR	AT1G77180	12h
SL/KAR	AT1G64170	12h
SL/KAR	AT4G29990	12h
SL/KAR	AT4G03030	12h
SL/KAR	AT5G05780	12h
SL/KAR	AT3G13380	12h
SL/KAR	AT5G62580	12h
SL/KAR	AT1G27350	12h
SL/KAR	AT1G55290	12h
SL/KAR	AT1G28050	12h
SL/KAR	AT1G60640	12h
SL/KAR	AT3G25580	12h
SL/KAR	AT4G37850	12h
SL/KAR	AT1G18600	12h
SL/KAR	AT5G05830	12h
SL/KAR	AT4G15790	12h
SL/KAR	AT2G45720	12h
SL/KAR	AT5G44920	12h
SL/KAR	AT1G53910	12h
SL/KAR	AT1G61480	12h
SL/KAR	AT4G21210	12h
SL/KAR	AT2G27010	12h
SL/KAR	AT5G42270	12h
SL/KAR	AT4G02270	12h
SL/KAR	AT5G36890	12h
SL/KAR	AT1G60790	12h
SL/KAR	AT4G28700	12h
SL/KAR	AT3G07530	12h
SL/KAR	AT3G29630	12h
SL/KAR	AT1G21920	12h
SL/KAR	AT2G17710	12h
SL/KAR	AT2G33180	12h
SL/KAR	AT5G39471	12h
SL/KAR	AT2G38410	12h
SL/KAR	AT3G06060	12h
SL/KAR	AT1G03400	12h
SL/KAR	AT2G14170	12h
SL/KAR	AT3G06420	12h
SL/KAR	AT5G19060	12h
SL/KAR	AT3G25980	12h
SL/KAR	AT3G04930	12h
SL/KAR	AT1G53025	12h
SL/KAR	AT3G62040	12h
SL/KAR	AT3G22880	12h
SL/KAR	AT1G11303	12h
SL/KAR	AT2G17110	12h
SL/KAR	AT5G42890	12h
SL/KAR	AT4G18020	12h
SL/KAR	AT1G75990	12h
SL/KAR	AT2G24020	12h
SL/KAR	AT4G26100	12h
SL/KAR	AT2G18040	12h
SL/KAR	AT2G34860	12h
SL/KAR	AT3G50230	12h
SL/KAR	AT1G70560	12h
SL/KAR	AT5G24030	12h
SL/KAR	AT3G61440	12h
SL/KAR	AT4G38470	12h
SL/KAR	AT3G14010	12h
SL/KAR	AT2G29440	12h
SL/KAR	AT1G78040	12h
SL/KAR	AT1G73330	12h
SL/KAR	AT1G29790	12h
SL/KAR	AT3G07274	12h
SL/KAR	AT3G20557	12h
SL/KAR	AT5G50250	12h
SL/KAR	AT5G03160	12h
SL/KAR	AT1G33320	12h
SL/KAR	AT1G51890	12h
SL/KAR	AT1G69390	12h
SL/KAR	AT5G60400	12h
SL/KAR	AT1G55250	12h
SL/KAR	AT3G18310	12h
SL/KAR	AT2G13970	12h
SL/KAR	AT1G16670	12h
SL/KAR	AT1G77145	12h
SL/KAR	AT1G48930	12h
SL/KAR	AT3G51600	12h
SL/KAR	AT1G76490	12h
SL/KAR	AT5G67480	12h
SL/KAR	AT1G04000	12h
SL/KAR	AT1G68580	12h
SL/KAR	AT4G19610	12h
SL/KAR	AT5G08620	12h
SL/KAR	AT1G03475	12h
SL/KAR	AT5G19790	12h
SL/KAR	AT1G22065	12h
SL/KAR	AT3G18610	12h
SL/KAR	AT4G23300	12h
SL/KAR	AT1G69450	12h
SL/KAR	AT3G46430	12h
SL/KAR	AT4G15380	12h
SL/KAR	AT5G11110	12h
SL/KAR	AT2G16460	12h
SL/KAR	AT5G63780	12h
SL/KAR	AT5G11520	12h
SL/KAR	AT5G06110	12h
SL/KAR	AT1G34780	12h
SL/KAR	AT1G23052	12h
SL/KAR	AT2G04090	12h
SL/KAR	AT4G38510	12h
SL/KAR	AT5G52980	12h
SL/KAR	AT2G41210	12h
SL/KAR	AT4G31020	12h
SL/KAR	AT5G60990	12h
SL/KAR	AT1G43775	12h
SL/KAR	AT2G43130	12h
SL/KAR	AT1G61970	12h
SL/KAR	AT2G43670	12h
SL/KAR	AT5G04960	12h
SL/KAR	AT3G48030	12h
SL/KAR	AT4G34265	12h
SL/KAR	AT4G13930	12h
SL/KAR	AT3G15800	12h
SL/KAR	AT1G47740	12h
SL/KAR	AT1G56050	12h
SL/KAR	AT3G57990	12h
SL/KAR	AT1G23870	12h
SL/KAR	AT4G02050	12h
SL/KAR	AT4G12060	12h
SL/KAR	AT5G43590	12h
SL/KAR	AT3G49650	12h
SL/KAR	AT3G13120	12h
SL/KAR	AT3G10970	12h
SL/KAR	AT3G02050	12h
SL/KAR	AT5G26600	12h
SL/KAR	AT4G00740	12h
SL/KAR	AT5G57330	12h
SL/KAR	AT3G63090	12h
SL/KAR	AT5G20990	12h
SL/KAR	AT5G45670	12h
SL/KAR	AT4G09810	12h
SL/KAR	AT3G44880	12h
SL/KAR	AT5G46115	12h
SL/KAR	AT5G57070	12h
SL/KAR	AT1G50900	12h
SL/KAR	AT5G43920	12h
SL/KAR	AT3G59020	12h
SL/KAR	AT4G15080	12h
SL/KAR	AT3G04830	12h
SL/KAR	AT5G60600	12h
SL/KAR	AT3G05130	12h
SL/KAR	AT5G11440	12h
SL/KAR	AT4G00810	12h
SL/KAR	AT4G25730	12h
SL/KAR	AT1G53300	12h
SL/KAR	AT2G33855	12h
SL/KAR	AT5G15770	12h
SL/KAR	AT5G44574	12h
SL/KAR	AT1G51200	12h
SL/KAR	AT5G22650	12h
SL/KAR	AT4G03260	12h
SL/KAR	AT1G04750	12h
SL/KAR	AT1G74080	12h
SL/KAR	AT1G12244	12h
SL/KAR	AT3G25805	12h
SL/KAR	AT4G28060	12h
SL/KAR	AT3G15360	12h
SL/KAR	AT5G52330	12h
SL/KAR	AT1G29980	12h
SL/KAR	AT2G26200	12h
SL/KAR	AT5G13510	12h
SL/KAR	AT3G53730	12h
SL/KAR	AT3G47430	12h
SL/KAR	AT1G05620	12h
SL/KAR	AT1G75030	12h
SL/KAR	AT2G34530	12h
SL/KAR	AT5G42800	12h
SL/KAR	AT1G06240	12h
SL/KAR	AT2G28605	12h
SL/KAR	AT1G64080	12h
SL/KAR	AT5G08650	12h
SL/KAR	AT5G13010	12h
SL/KAR	AT1G69080	12h
SL/KAR	AT4G25010	12h
SL/KAR	AT4G36900	12h
SL/KAR	AT3G01800	12h
SL/KAR	AT1G12970	12h
SL/KAR	AT5G13140	12h
SL/KAR	AT5G02100	12h
SL/KAR	AT4G11500	12h
SL/KAR	AT1G50520	12h
SL/KAR	AT4G02770	12h
SL/KAR	AT4G32670	12h
SL/KAR	AT2G42640	12h
SL/KAR	AT5G43780	12h
SL/KAR	AT5G16750	12h
SL/KAR	AT2G19680	12h
SL/KAR	AT1G17220	12h
SL/KAR	AT4G28200	12h
SL/KAR	AT5G40720	12h
SL/KAR	AT2G20810	12h
SL/KAR	AT5G01410	12h
SL/KAR	AT4G25000	12h
SL/KAR	AT3G06410	12h
SL/KAR	AT3G57560	12h
SL/KAR	AT3G55646	12h
SL/KAR	AT5G65160	12h
SL/KAR	AT2G07070	12h
SL/KAR	AT5G23120	12h
SL/KAR	AT2G46210	12h
SL/KAR	AT3G02468	12h
SL/KAR	AT3G07960	12h
SL/KAR	AT5G40300	12h
SL/KAR	AT2G37200	12h
SL/KAR	AT5G04180	12h
SL/KAR	AT5G54750	12h
SL/KAR	AT2G34730	12h
SL/KAR	AT5G20080	12h
SL/KAR	AT4G29930	12h
SL/KAR	AT3G63190	12h
SL/KAR	AT1G25240	12h
SL/KAR	AT2G41970	12h
SL/KAR	AT4G31355	12h
SL/KAR	AT3G58190	12h
SL/KAR	AT5G19290	12h
SL/KAR	AT1G73990	12h
SL/KAR	AT3G20960	12h
SL/KAR	AT1G02060	12h
SL/KAR	AT1G53708	12h
SL/KAR	AT1G47330	12h
SL/KAR	AT5G24120	12h
SL/KAR	AT1G66460	12h
SL/KAR	AT2G26190	12h
SL/KAR	AT1G22890	12h
SL/KAR	AT5G59400	12h
SL/KAR	AT1G22740	12h
SL/KAR	AT3G05220	12h
SL/KAR	AT1G29180	12h
SL/KAR	AT3G19663	12h
SL/KAR	AT5G47940	12h
SL/KAR	AT3G51890	12h
SL/KAR	AT2G34500	12h
SL/KAR	AT5G12220	12h
SL/KAR	AT1G65270	12h
SL/KAR	AT3G57940	12h
SL/KAR	AT5G38990	12h
SL/KAR	AT5G21070	12h
SL/KAR	AT3G53190	12h
SL/KAR	AT5G66510	12h
SL/KAR	AT3G18410	12h
SL/KAR	AT2G32580	12h
SL/KAR	AT3G56320	12h
SL/KAR	AT3G24350	12h
SL/KAR	AT4G14090	12h
SL/KAR	AT3G52910	12h
SL/KAR	AT1G19690	12h
SL/KAR	AT1G09130	12h
SL/KAR	AT2G20930	12h
SL/KAR	AT3G17780	12h
SL/KAR	AT4G28450	12h
SL/KAR	AT3G52720	12h
SL/KAR	AT1G31920	12h
SL/KAR	AT3G55610	12h
SL/KAR	AT1G12860	12h
SL/KAR	AT2G19250	12h
SL/KAR	AT1G32540	12h
SL/KAR	AT1G70620	12h
SL/KAR	AT3G15080	12h
SL/KAR	AT3G25860	12h
SL/KAR	AT2G33700	12h
SL/KAR	AT5G16420	12h
SL/KAR	AT3G17070	12h
SL/KAR	AT5G47950	12h
SL/KAR	AT2G23470	12h
SL/KAR	AT1G06640	12h
SL/KAR	AT2G22540	12h
SL/KAR	AT3G30875	12h
SL/KAR	AT3G02230	12h
SL/KAR	AT2G05990	12h
SL/KAR	AT2G03980	12h
SL/KAR	AT5G66490	12h
SL/KAR	AT5G28500	12h
SL/KAR	AT1G56280	12h
SL/KAR	AT5G27320	12h
SL/KAR	AT3G07070	12h
SL/KAR	AT5G51410	12h
SL/KAR	AT4G09820	12h
SL/KAR	AT1G07795	12h
SL/KAR	AT4G27470	12h
SL/KAR	AT3G01490	12h
SL/KAR	AT1G12290	12h
SL/KAR	AT2G20260	12h
SL/KAR	AT4G30630	12h
SL/KAR	AT3G07870	12h
SL/KAR	AT2G47130	12h
SL/KAR	AT2G36080	12h
SL/KAR	AT3G04360	12h
SL/KAR	AT4G20690	12h
SL/KAR	AT2G30840	12h
SL/KAR	AT2G34630	12h
SL/KAR	AT1G32230	12h
SL/KAR	AT1G78310	12h
SL/KAR	AT1G74830	12h
SL/KAR	AT2G47200	12h
SL/KAR	AT1G05590	12h
SL/KAR	AT4G10845	12h
SL/KAR	AT4G12070	12h
SL/KAR	AT1G43860	12h
SL/KAR	AT4G36120	12h
SL/KAR	AT1G22040	12h
SL/KAR	AT2G28330	12h
SL/KAR	AT1G03495	12h
SL/KAR	AT1G19396	12h
SL/KAR	AT2G47420	12h
SL/KAR	AT3G25210	12h
SL/KAR	AT5G59530	12h
SL/KAR	AT4G16140	12h
SL/KAR	AT2G24360	12h
SL/KAR	AT1G51405	12h
SL/KAR	AT1G21550	12h
SL/KAR	AT5G59660	12h
SL/KAR	AT3G11020	12h
SL/KAR	AT5G38660	12h
SL/KAR	AT3G57390	12h
SL/KAR	AT1G01800	12h
SL/KAR	AT4G12550	12h
SL/KAR	AT5G02800	12h
SL/KAR	AT3G44420	12h
SL/KAR	AT3G20080	12h
SL/KAR	AT3G46170	12h
SL/KAR	AT2G40840	12h
SL/KAR	AT5G06645	12h
SL/KAR	AT4G35090	12h
SL/KAR	AT1G54120	12h
SL/KAR	AT3G53270	12h
SL/KAR	AT4G02890	12h
SL/KAR	AT4G35070	12h
SL/KAR	AT5G57280	12h
SL/KAR	AT1G55810	12h
SL/KAR	AT2G22990	12h
SL/KAR	AT3G16450	12h
SL/KAR	AT3G17340	12h
SL/KAR	AT1G34300	12h
SL/KAR	AT1G78130	12h
SL/KAR	AT1G79020	12h
SL/KAR	AT1G71890	12h
SL/KAR	AT4G23740	12h
SL/KAR	AT1G76260	12h
SL/KAR	AT5G05740	12h
SL/KAR	AT1G19130	12h
SL/KAR	AT2G17800	12h
SL/KAR	AT5G29000	12h
SL/KAR	AT2G34720	12h
SL/KAR	AT5G02065	12h
SL/KAR	AT1G60900	12h
SL/KAR	AT5G41070	12h
SL/KAR	AT3G14540	12h
SL/KAR	AT1G04710	12h
SL/KAR	AT1G49560	12h
SL/KAR	AT5G57170	12h
SL/KAR	AT5G52470	12h
SL/KAR	AT5G59870	12h
SL/KAR	AT3G26470	12h
SL/KAR	AT5G42740	12h
SL/KAR	AT1G73760	12h
SL/KAR	AT1G13060	12h
SL/KAR	AT4G05190	12h
SL/KAR	AT5G44790	12h
SL/KAR	AT5G19340	12h
SL/KAR	AT1G24070	12h
SL/KAR	AT1G78320	12h
SL/KAR	AT4G30290	12h
SL/KAR	AT1G50710	12h
SL/KAR	AT5G43930	12h
SL/KAR	AT5G62550	12h
SL/KAR	AT4G22930	12h
SL/KAR	AT4G35060	12h
SL/KAR	AT1G11125	12h
SL/KAR	AT3G45330	12h
SL/KAR	AT5G35620	12h
SL/KAR	AT4G33000	12h
SL/KAR	AT2G34170	12h
SL/KAR	AT1G22030	12h
SL/KAR	AT1G72030	12h
SL/KAR	AT1G53850	12h
SL/KAR	AT5G09950	12h
SL/KAR	AT3G27430	12h
SL/KAR	AT5G66160	12h
SL/KAR	AT5G51110	12h
SL/KAR	AT3G47290	12h
SL/KAR	AT1G03850	12h
SL/KAR	AT4G24690	12h
SL/KAR	AT5G38000	12h
SL/KAR	AT1G70920	12h
SL/KAR	AT5G24910	12h
SL/KAR	AT5G09672	12h
SL/KAR	AT4G18270	12h
SL/KAR	AT2G35490	12h
SL/KAR	AT5G41700	12h
SL/KAR	AT5G64190	12h
SL/KAR	AT4G09300	12h
SL/KAR	AT2G01170	12h
SL/KAR	AT5G57840	12h
SL/KAR	AT2G17380	12h
SL/KAR	AT3G18430	12h
SL/KAR	AT2G20550	12h
SL/KAR	AT3G29670	12h
SL/KAR	AT3G06840	12h
SL/KAR	AT1G02140	12h
SL/KAR	AT1G60989	12h
SL/KAR	AT1G54020	12h
SL/KAR	AT2G19970	12h
SL/KAR	AT3G25040	12h
SL/KAR	AT5G39190	12h
SL/KAR	AT3G10520	12h
SL/KAR	AT4G29670	12h
SL/KAR	AT2G31240	12h
SL/KAR	AT2G43910	12h
SL/KAR	AT2G15900	12h
SL/KAR	AT1G76440	12h
SL/KAR	AT3G63360	12h
SL/KAR	AT1G24575	12h
SL/KAR	AT2G07696	12h
SL/KAR	AT5G57123	12h
SL/KAR	AT5G56620	12h
SL/KAR	AT2G17630	12h
SL/KAR	AT5G01090	12h
SL/KAR	AT1G43620	12h
SL/KAR	AT5G55940	12h
SL/KAR	AT3G01540	12h
SL/KAR	AT5G42860	12h
SL/KAR	AT3G46320	12h
SL/KAR	AT1G79529	12h
SL/KAR	AT5G20250	12h
SL/KAR	AT3G20560	12h
SL/KAR	AT3G20940	12h
SL/KAR	AT4G35520	12h
SL/KAR	AT5G05590	12h
SL/KAR	AT2G46240	12h
SL/KAR	AT3G06035	12h
SL/KAR	AT5G35370	12h
SL/KAR	AT2G43590	12h
SL/KAR	AT3G45710	12h
SL/KAR	AT1G06340	12h
SL/KAR	AT2G40320	12h
SL/KAR	AT5G59613	12h
SL/KAR	AT3G63280	12h
SL/KAR	AT2G25840	12h
SL/KAR	AT4G29180	12h
SL/KAR	AT1G12100	12h
SL/KAR	AT1G72770	12h
SL/KAR	AT3G50890	12h
SL/KAR	AT1G20520	12h
SL/KAR	AT3G55760	12h
SL/KAR	AT4G11900	12h
SL/KAR	AT5G48810	12h
SL/KAR	AT1G70170	12h
SL/KAR	AT2G26040	12h
SL/KAR	AT5G10400	12h
SL/KAR	AT5G61550	12h
SL/KAR	AT3G52240	12h
SL/KAR	AT1G12850	12h
SL/KAR	AT3G11670	12h
SL/KAR	AT4G26570	12h
SL/KAR	AT5G42330	12h
SL/KAR	AT5G41120	12h
SL/KAR	AT5G44600	12h
SL/KAR	AT5G55600	12h
SL/KAR	AT3G12270	12h
SL/KAR	AT5G47840	12h
SL/KAR	AT3G21400	12h
SL/KAR	AT2G24790	12h
SL/KAR	AT5G49100	12h
SL/KAR	AT1G80020	12h
SL/KAR	AT3G04740	12h
SL/KAR	AT3G26070	12h
SL/KAR	AT3G17120	12h
SL/KAR	AT4G17890	12h
SL/KAR	AT5G16190	12h
SL/KAR	AT2G47710	12h
SL/KAR	AT2G21260	12h
SL/KAR	AT4G25580	12h
SL/KAR	AT1G67120	12h
SL/KAR	AT2G18450	12h
SL/KAR	AT2G27310	12h
SL/KAR	AT5G41370	12h
SL/KAR	AT2G43120	12h
SL/KAR	AT5G13205	12h
SL/KAR	AT1G17780	12h
SL/KAR	AT4G33495	12h
SL/KAR	AT3G09760	12h
SL/KAR	AT4G18220	12h
SL/KAR	AT1G09200	12h
SL/KAR	AT4G39680	12h
SL/KAR	AT5G06640	12h
SL/KAR	AT4G01010	12h
SL/KAR	AT1G10670	12h
SL/KAR	AT1G67090	12h
SL/KAR	AT5G03200	12h
SL/KAR	AT1G33280	12h
SL/KAR	AT5G18525	12h
SL/KAR	AT4G12545	12h
SL/KAR	AT3G18035	12h
SL/KAR	AT3G24630	12h
SL/KAR	AT4G25940	12h
SL/KAR	AT2G46550	12h
SL/KAR	AT4G01900	12h
SL/KAR	AT5G18850	12h
SL/KAR	AT5G36290	12h
SL/KAR	AT2G16500	12h
SL/KAR	AT2G37840	12h
SL/KAR	AT1G18150	12h
SL/KAR	AT1G10490	12h
SL/KAR	AT2G03420	12h
SL/KAR	AT2G42130	12h
SL/KAR	AT3G55920	12h
SL/KAR	AT4G18060	12h
SL/KAR	AT5G37020	12h
SL/KAR	AT1G24095	12h
SL/KAR	AT1G08400	12h
SL/KAR	AT5G48090	12h
SL/KAR	AT5G02570	12h
SL/KAR	AT5G18255	12h
SL/KAR	AT1G57590	12h
SL/KAR	AT5G39340	12h
SL/KAR	AT5G61010	12h
SL/KAR	AT5G65230	12h
SL/KAR	AT3G10920	12h
SL/KAR	AT5G58970	12h
SL/KAR	AT3G21480	12h
SL/KAR	AT1G73950	12h
SL/KAR	AT2G01740	12h
SL/KAR	AT2G39710	12h
SL/KAR	AT5G16720	12h
SL/KAR	AT3G07030	12h
SL/KAR	AT4G02550	12h
SL/KAR	AT1G10090	12h
SL/KAR	AT1G29070	12h
SL/KAR	AT1G01050	12h
SL/KAR	AT5G01870	12h
SL/KAR	AT4G03420	12h
SL/KAR	AT1G15800	12h
SL/KAR	AT3G21865	12h
SL/KAR	AT3G04780	12h
SL/KAR	AT4G15560	12h
SL/KAR	AT2G31920	12h
SL/KAR	AT5G58370	12h
SL/KAR	AT3G01690	12h
SL/KAR	AT5G40150	12h
SL/KAR	AT2G42110	12h
SL/KAR	AT3G56250	12h
SL/KAR	AT4G15110	12h
SL/KAR	AT3G11090	12h
SL/KAR	AT4G34870	12h
SL/KAR	AT2G24960	12h
SL/KAR	AT1G79820	12h
SL/KAR	AT1G70490	12h
SL/KAR	AT5G62890	12h
SL/KAR	AT3G19250	12h
SL/KAR	AT4G07825	12h
SL/KAR	AT1G51060	12h
SL/KAR	AT5G57240	12h
SL/KAR	AT1G66950	12h
SL/KAR	AT2G33460	12h
SL/KAR	AT1G27120	12h
SL/KAR	AT4G30810	12h
SL/KAR	AT3G11840	12h
SL/KAR	AT1G47260	12h
SL/KAR	AT1G74560	12h
SL/KAR	AT2G24500	12h
SL/KAR	AT4G11100	12h
SL/KAR	AT1G34510	12h
SL/KAR	ATCG00970	12h
SL/KAR	ATCG01160	12h
SL/KAR	AT1G55500	12h
SL/KAR	AT4G17370	12h
SL/KAR	AT2G43030	12h
SL/KAR	AT5G63890	12h
SL/KAR	AT1G11650	12h
SL/KAR	AT1G16830	12h
SL/KAR	AT5G56260	12h
SL/KAR	AT3G52660	12h
SL/KAR	AT4G00570	12h
SL/KAR	AT5G53380	12h
SL/KAR	AT2G11810	12h
SL/KAR	AT4G16190	12h
SL/KAR	AT3G01770	12h
SL/KAR	AT1G48660	12h
SL/KAR	AT1G77370	12h
SL/KAR	AT5G40970	12h
SL/KAR	AT5G54910	12h
SL/KAR	AT3G11540	12h
SL/KAR	AT5G50800	12h
SL/KAR	AT4G31405	12h
SL/KAR	AT5G03070	12h
SL/KAR	AT1G62050	12h
SL/KAR	AT5G18360	12h
SL/KAR	AT5G20165	12h
SL/KAR	AT3G54580	12h
SL/KAR	AT4G17560	12h
SL/KAR	AT5G05010	12h
SL/KAR	AT1G57835	12h
SL/KAR	AT4G02290	12h
SL/KAR	AT4G24090	12h
SL/KAR	AT4G34220	12h
SL/KAR	AT3G32930	12h
SL/KAR	AT5G05370	12h
SL/KAR	AT5G14650	12h
SL/KAR	AT1G24610	12h
SL/KAR	AT3G22950	12h
SL/KAR	AT3G56220	12h
SL/KAR	AT1G22730	12h
SL/KAR	AT3G03980	12h
SL/KAR	AT2G44050	12h
SL/KAR	AT1G75540	12h
SL/KAR	AT5G57887	12h
SL/KAR	AT5G26940	12h
SL/KAR	AT2G42210	12h
SL/KAR	AT3G47110	12h
SL/KAR	AT4G14440	12h
SL/KAR	AT1G33102	12h
SL/KAR	AT1G33817	12h
SL/KAR	AT2G39170	12h
SL/KAR	AT3G14780	12h
SL/KAR	AT5G35190	12h
SL/KAR	AT5G56720	12h
SL/KAR	AT1G29120	12h
SL/KAR	AT2G36630	12h
SL/KAR	AT5G10280	12h
SL/KAR	AT5G47650	12h
SL/KAR	AT2G43970	12h
SL/KAR	AT1G79850	12h
SL/KAR	AT2G24170	12h
SL/KAR	AT5G26780	12h
SL/KAR	AT4G00860	12h
SL/KAR	AT4G39560	12h
SL/KAR	AT4G22217	12h
SL/KAR	AT5G59970	12h
SL/KAR	AT3G51510	12h
SL/KAR	AT1G54200	12h
SL/KAR	AT3G19370	12h
SL/KAR	AT5G55100	12h
SL/KAR	AT4G22755	12h
SL/KAR	AT2G42890	12h
SL/KAR	AT5G56050	12h
SL/KAR	AT3G06450	12h
SL/KAR	AT2G25590	12h
SL/KAR	AT5G51970	12h
SL/KAR	AT5G62770	12h
SL/KAR	AT1G60470	12h
SL/KAR	AT5G48030	12h
SL/KAR	AT3G01560	12h
SL/KAR	AT1G12440	12h
SL/KAR	AT1G74260	12h
SL/KAR	AT4G29450	12h
SL/KAR	AT3G52526	12h
SL/KAR	AT3G45050	12h
SL/KAR	AT4G15880	12h
SL/KAR	AT4G13410	12h
SL/KAR	AT2G18090	12h
SL/KAR	AT4G40080	12h
SL/KAR	AT2G36070	12h
SL/KAR	AT1G70430	12h
SL/KAR	AT1G06530	12h
SL/KAR	AT5G01215	12h
SL/KAR	AT2G17500	12h
SL/KAR	AT4G13280	12h
SL/KAR	AT3G59200	12h
SL/KAR	AT5G24100	12h
SL/KAR	AT3G14310	12h
SL/KAR	AT5G50120	12h
SL/KAR	AT3G27560	12h
SL/KAR	AT1G43765	12h
SL/KAR	AT1G78510	12h
SL/KAR	AT4G19030	12h
SL/KAR	AT5G11890	12h
SL/KAR	AT1G20880	12h
SL/KAR	AT2G40620	12h
SL/KAR	AT5G04680	12h
SL/KAR	AT3G51260	12h
SL/KAR	AT3G06930	12h
SL/KAR	AT5G46440	12h
SL/KAR	AT1G49750	12h
SL/KAR	AT5G67630	12h
SL/KAR	AT2G25100	12h
SL/KAR	AT2G35510	12h
SL/KAR	AT5G62840	12h
SL/KAR	AT5G17870	12h
SL/KAR	AT1G27140	12h
SL/KAR	AT4G16800	12h
SL/KAR	AT5G03570	12h
SL/KAR	AT1G69330	12h
SL/KAR	AT4G17090	12h
SL/KAR	AT2G31070	12h
SL/KAR	AT3G62080	12h
SL/KAR	AT3G04810	12h
SL/KAR	AT4G35600	12h
SL/KAR	AT4G21192	12h
SL/KAR	AT2G39340	12h
SL/KAR	AT2G46000	12h
SL/KAR	AT4G31790	12h
SL/KAR	AT3G44205	12h
SL/KAR	AT5G67110	12h
SL/KAR	AT3G13340	12h
SL/KAR	AT2G23940	12h
SL/KAR	AT2G27030	12h
SL/KAR	AT4G33560	12h
SL/KAR	AT3G53130	12h
SL/KAR	AT1G07230	12h
SL/KAR	AT1G24240	12h
SL/KAR	AT1G23190	12h
SL/KAR	AT1G80400	12h
SL/KAR	AT2G23680	12h
SL/KAR	AT1G61590	12h
SL/KAR	AT4G28350	12h
SL/KAR	AT1G12790	12h
SL/KAR	AT4G08870	12h
SL/KAR	AT4G14770	12h
SL/KAR	AT1G28210	12h
SL/KAR	AT2G16570	12h
SL/KAR	AT5G61770	12h
SL/KAR	AT1G05210	12h
SL/KAR	AT1G70810	12h
SL/KAR	AT3G03520	12h
SL/KAR	AT1G59900	12h
SL/KAR	AT1G75260	12h
SL/KAR	AT5G19090	12h
SL/KAR	AT4G31180	12h
SL/KAR	AT5G06610	12h
SL/KAR	AT1G47830	12h
SL/KAR	AT4G18975	12h
SL/KAR	AT1G36580	12h
SL/KAR	AT5G58980	12h
SL/KAR	AT3G06510	12h
SL/KAR	AT1G72170	12h
SL/KAR	AT1G35660	12h
SL/KAR	AT1G48900	12h
SL/KAR	AT5G08060	12h
SL/KAR	AT4G24750	12h
SL/KAR	AT4G32915	12h
SL/KAR	AT5G40490	12h
SL/KAR	AT5G49540	12h
SL/KAR	AT1G65080	12h
SL/KAR	AT4G02390	12h
SL/KAR	AT5G17930	12h
SL/KAR	AT3G05720	12h
SL/KAR	AT1G47520	12h
SL/KAR	AT4G11960	12h
SL/KAR	AT5G10130	12h
SL/KAR	AT2G26511	12h
SL/KAR	AT1G33750	12h
SL/KAR	AT1G74840	12h
SL/KAR	AT2G39190	12h
SL/KAR	AT1G20693	12h
SL/KAR	AT5G04140	12h
SL/KAR	AT2G35820	12h
SL/KAR	AT4G01000	12h
SL/KAR	AT3G54560	12h
SL/KAR	AT2G42005	12h
SL/KAR	AT3G10710	12h
SL/KAR	AT3G01520	12h
SL/KAR	AT3G60850	12h
SL/KAR	AT1G52565	12h
SL/KAR	AT2G19130	12h
SL/KAR	AT1G53200	12h
SL/KAR	AT5G12900	12h
SL/KAR	AT4G37520	12h
SL/KAR	AT4G10250	12h
SL/KAR	AT4G02370	12h
SL/KAR	AT4G39390	12h
SL/KAR	AT1G09600	12h
SL/KAR	AT1G27700	12h
SL/KAR	AT3G28315	12h
SL/KAR	AT5G54920	12h
SL/KAR	AT5G15070	12h
SL/KAR	AT3G59710	12h
SL/KAR	AT3G12140	12h
SL/KAR	AT4G00370	12h
SL/KAR	AT5G43230	12h
SL/KAR	AT1G08750	12h
SL/KAR	AT5G42520	12h
SL/KAR	AT4G30010	12h
SL/KAR	AT4G00460	12h
SL/KAR	AT5G28220	12h
SL/KAR	AT1G78080	12h
SL/KAR	AT3G47560	12h
SL/KAR	AT1G53450	12h
SL/KAR	AT2G02570	12h
SL/KAR	AT5G45750	12h
SL/KAR	AT5G23610	12h
SL/KAR	AT1G80190	12h
SL/KAR	AT1G05200	12h
SL/KAR	AT1G79120	12h
SL/KAR	AT4G26520	12h
SL/KAR	AT1G21720	12h
SL/KAR	AT3G07060	12h
SL/KAR	AT5G18430	12h
SL/KAR	AT2G33980	12h
SL/KAR	AT1G34315	12h
SL/KAR	AT1G51510	12h
SL/KAR	AT1G17430	12h
SL/KAR	AT4G10340	12h
SL/KAR	AT3G04020	12h
SL/KAR	AT4G21230	12h
SL/KAR	AT4G31875	12h
SL/KAR	AT5G05930	12h
SL/KAR	AT2G28430	12h
SL/KAR	AT1G54630	12h
SL/KAR	AT4G29230	12h
SL/KAR	AT5G17010	12h
SL/KAR	AT5G35360	12h
SL/KAR	AT5G48240	12h
SL/KAR	AT1G72850	12h
SL/KAR	AT1G80830	12h
SL/KAR	AT2G38580	12h
SL/KAR	AT3G56620	12h
SL/KAR	AT1G73370	12h
SL/KAR	AT4G34138	12h
SL/KAR	AT4G11330	12h
SL/KAR	AT5G07280	12h
SL/KAR	AT3G25480	12h
SL/KAR	AT1G01090	12h
SL/KAR	AT4G29910	12h
SL/KAR	AT5G51390	12h
SL/KAR	AT1G53670	12h
SL/KAR	AT4G08400	12h
SL/KAR	AT1G60090	12h
SL/KAR	AT1G05770	12h
SL/KAR	AT3G47740	12h
SL/KAR	AT1G77030	12h
SL/KAR	AT3G62400	12h
SL/KAR	AT1G64770	12h
SL/KAR	AT1G16560	12h
SL/KAR	AT1G62030	12h
SL/KAR	AT5G46260	12h
SL/KAR	AT5G66530	12h
SL/KAR	AT3G05327	12h
SL/KAR	AT4G32272	12h
SL/KAR	AT1G52420	12h
SL/KAR	AT4G25290	12h
SL/KAR	AT5G07322	12h
SL/KAR	AT3G02490	12h
SL/KAR	AT2G26692	12h
SL/KAR	AT1G61140	12h
SL/KAR	AT2G25480	12h
SL/KAR	AT3G18390	12h
SL/KAR	AT5G62760	12h
SL/KAR	AT3G07970	12h
SL/KAR	AT5G41800	12h
SL/KAR	AT2G47780	12h
SL/KAR	AT4G28410	12h
SL/KAR	AT2G38390	12h
SL/KAR	AT3G44720	12h
SL/KAR	AT1G07840	12h
SL/KAR	AT1G45160	12h
SL/KAR	AT4G22720	12h
SL/KAR	AT2G01110	12h
SL/KAR	AT5G50460	12h
SL/KAR	AT2G39840	12h
SL/KAR	AT5G53030	12h
SL/KAR	AT5G03110	12h
SL/KAR	AT1G54520	12h
SL/KAR	AT3G54230	12h
SL/KAR	AT2G37920	12h
SL/KAR	AT5G62220	12h
SL/KAR	AT1G72140	12h
SL/KAR	AT4G30870	12h
SL/KAR	AT1G79440	12h
SL/KAR	AT3G55140	12h
SL/KAR	AT3G26550	12h
SL/KAR	AT5G23690	12h
SL/KAR	AT4G23910	12h
SL/KAR	AT2G34690	12h
SL/KAR	AT4G10560	12h
SL/KAR	AT1G08540	12h
SL/KAR	AT2G01420	12h
SL/KAR	AT2G47860	12h
SL/KAR	AT4G40020	12h
SL/KAR	AT3G53440	12h
SL/KAR	AT3G14570	12h
SL/KAR	AT5G65110	12h
SL/KAR	AT4G14590	12h
SL/KAR	AT1G32190	12h
SL/KAR	AT1G22180	12h
SL/KAR	AT4G01450	12h
SL/KAR	AT4G13780	12h
SL/KAR	AT4G12240	12h
SL/KAR	AT4G23500	12h
SL/KAR	AT5G66910	12h
SL/KAR	AT5G61240	12h
SL/KAR	AT5G60580	12h
SL/KAR	AT3G47250	12h
SL/KAR	AT1G03300	12h
SL/KAR	AT4G34090	12h
SL/KAR	AT2G34560	12h
SL/KAR	AT1G32930	12h
SL/KAR	AT5G65860	12h
SL/KAR	AT2G26280	12h
SL/KAR	AT1G42960	12h
SL/KAR	AT3G61820	12h
SL/KAR	AT5G17560	12h
SL/KAR	AT2G19860	12h
SL/KAR	AT5G49270	12h
SL/KAR	AT5G48545	12h
SL/KAR	AT3G46830	12h
SL/KAR	AT1G58220	12h
SL/KAR	AT4G19990	12h
SL/KAR	AT4G01935	12h
SL/KAR	AT5G56460	12h
SL/KAR	AT5G49880	12h
SL/KAR	AT4G32290	12h
SL/KAR	AT4G22300	12h
SL/KAR	AT5G01280	12h
SL/KAR	AT3G01980	12h
SL/KAR	AT5G60490	12h
SL/KAR	AT3G47650	12h
SL/KAR	AT1G67265	12h
SL/KAR	AT2G17940	12h
SL/KAR	AT2G29060	12h
SL/KAR	AT3G14760	12h
SL/KAR	AT2G03667	12h
SL/KAR	AT3G43540	12h
SL/KAR	AT2G40120	12h
SL/KAR	AT5G37478	12h
SL/KAR	AT5G13300	12h
SL/KAR	AT4G12230	12h
SL/KAR	AT3G03470	12h
SL/KAR	AT5G52030	12h
SL/KAR	AT3G55040	12h
SL/KAR	AT5G23540	12h
SL/KAR	AT1G58280	12h
SL/KAR	AT3G16060	12h
SL/KAR	AT2G42900	12h
SL/KAR	AT2G47930	12h
SL/KAR	AT2G35410	12h
SL/KAR	AT1G55640	12h
SL/KAR	AT2G39890	12h
SL/KAR	AT5G10730	12h
SL/KAR	AT3G53360	12h
SL/KAR	AT1G80080	12h
SL/KAR	AT5G55730	12h
SL/KAR	AT3G09150	12h
SL/KAR	AT3G10270	12h
SL/KAR	AT4G28260	12h
SL/KAR	AT2G33220	12h
SL/KAR	AT1G64550	12h
SL/KAR	AT1G33250	12h
SL/KAR	AT2G30170	12h
SL/KAR	AT2G34900	12h
SL/KAR	AT4G13260	12h
SL/KAR	AT1G29030	12h
SL/KAR	AT2G46800	12h
SL/KAR	AT5G23230	12h
SL/KAR	AT4G39150	12h
SL/KAR	AT1G16880	12h
SL/KAR	AT1G80640	12h
SL/KAR	AT1G10760	12h
SL/KAR	AT4G28040	12h
SL/KAR	AT1G04390	12h
SL/KAR	AT5G11310	12h
SL/KAR	AT2G37710	12h
SL/KAR	AT1G15310	12h
SL/KAR	AT4G16150	12h
SL/KAR	AT3G08510	12h
SL/KAR	AT1G24430	12h
SL/KAR	AT4G23710	12h
SL/KAR	AT1G06930	12h
SL/KAR	AT2G42330	12h
SL/KAR	AT4G38890	12h
SL/KAR	AT5G05110	12h
SL/KAR	AT1G07240	12h
SL/KAR	AT3G54030	12h
SL/KAR	AT1G29520	12h
SL/KAR	AT1G72670	12h
SL/KAR	AT5G57490	12h
SL/KAR	AT1G12040	12h
SL/KAR	AT3G55060	12h
SL/KAR	AT4G33680	12h
SL/KAR	AT3G04000	12h
SL/KAR	AT4G12870	12h
SL/KAR	AT1G34020	12h
SL/KAR	AT2G39280	12h
SL/KAR	AT1G49010	12h
SL/KAR	AT2G15128	12h
SL/KAR	AT2G04038	12h
SL/KAR	AT4G30960	12h
SL/KAR	AT5G47520	12h
SL/KAR	AT3G30300	12h
SL/KAR	AT1G11490	12h
SL/KAR	AT5G01260	12h
SL/KAR	AT1G15760	12h
SL/KAR	AT1G29890	12h
SL/KAR	AT1G31550	12h
SL/KAR	AT2G18400	12h
SL/KAR	AT1G48230	12h
SL/KAR	AT1G62310	12h
SL/KAR	AT5G57920	12h
SL/KAR	AT4G39210	12h
SL/KAR	AT5G20880	12h
SL/KAR	AT5G37180	12h
SL/KAR	AT5G06280	12h
SL/KAR	AT3G61930	12h
SL/KAR	AT1G27440	12h
SL/KAR	AT1G42924	12h
SL/KAR	AT4G14860	12h
SL/KAR	AT3G22110	12h
SL/KAR	AT5G47020	12h
SL/KAR	AT1G15825	12h
SL/KAR	AT5G46460	12h
SL/KAR	AT5G23580	12h
SL/KAR	AT4G38213	12h
SL/KAR	AT1G74900	12h
SL/KAR	AT2G21560	12h
SL/KAR	AT4G38460	12h
SL/KAR	AT2G36660	12h
SL/KAR	AT3G13770	12h
SL/KAR	AT1G60670	12h
SL/KAR	AT4G33110	12h
SL/KAR	AT3G24070	12h
SL/KAR	AT1G06740	12h
SL/KAR	AT1G02410	12h
SL/KAR	AT2G20860	12h
SL/KAR	AT1G07320	12h
SL/KAR	AT1G14350	12h
SL/KAR	AT2G28360	12h
SL/KAR	AT4G25707	12h
SL/KAR	AT5G55060	12h
SL/KAR	AT5G57940	12h
SL/KAR	AT3G56040	12h
SL/KAR	AT3G17770	12h
SL/KAR	AT1G13050	12h
SL/KAR	AT4G00330	12h
SL/KAR	AT5G54250	12h
SL/KAR	AT5G18300	12h
SL/KAR	AT3G03910	12h
SL/KAR	AT3G05230	12h
SL/KAR	AT4G05070	12h
SL/KAR	AT5G47900	12h
SL/KAR	AT5G54270	12h
SL/KAR	AT1G10417	12h
SL/KAR	AT2G27050	12h
SL/KAR	AT1G29740	12h
SL/KAR	AT1G62510	12h
SL/KAR	AT3G24590	12h
SL/KAR	AT4G08240	12h
SL/KAR	AT4G11260	12h
SL/KAR	AT5G50060	12h
SL/KAR	AT5G64620	12h
SL/KAR	AT5G48870	12h
SL/KAR	AT3G19180	12h
SL/KAR	AT2G37230	12h
SL/KAR	AT2G27230	12h
SL/KAR	AT3G06050	12h
SL/KAR	AT1G27840	12h
SL/KAR	AT3G25190	12h
SL/KAR	AT1G03590	12h
SL/KAR	AT5G53110	12h
SL/KAR	AT5G35730	12h
SL/KAR	AT4G18370	12h
SL/KAR	AT1G15385	12h
SL/KAR	AT3G01810	12h
SL/KAR	AT4G19380	12h
SL/KAR	AT3G30530	12h
SL/KAR	AT2G29210	12h
SL/KAR	AT5G46960	12h
SL/KAR	AT2G33730	12h
SL/KAR	AT4G24190	12h
SL/KAR	AT3G51530	12h
SL/KAR	AT1G20440	12h
SL/KAR	AT1G72020	12h
SL/KAR	AT3G49240	12h
SL/KAR	AT4G36830	12h
SL/KAR	AT5G45950	12h
SL/KAR	AT5G27120	12h
SL/KAR	AT4G38040	12h
SL/KAR	AT2G38360	12h
SL/KAR	AT1G31173	12h
SL/KAR	AT2G06990	12h
SL/KAR	AT2G21230	12h
SL/KAR	AT4G26110	12h
SL/KAR	AT2G36480	12h
SL/KAR	AT1G80165	12h
SL/KAR	AT1G69295	12h
SL/KAR	AT3G59010	12h
SL/KAR	AT5G24780	12h
SL/KAR	AT3G25880	12h
SL/KAR	AT1G67800	12h
SL/KAR	AT3G13150	12h
SL/KAR	AT4G01440	12h
SL/KAR	AT5G49945	12h
SL/KAR	AT4G09950	12h
SL/KAR	AT1G33265	12h
SL/KAR	AT2G38185	12h
SL/KAR	AT3G50840	12h
SL/KAR	AT4G29480	12h
SL/KAR	AT2G40480	12h
SL/KAR	AT4G14870	12h
SL/KAR	AT5G36800	12h
SL/KAR	AT5G52970	12h
SL/KAR	AT1G21651	12h
SL/KAR	AT3G05750	12h
SL/KAR	AT5G19570	12h
SL/KAR	AT1G51270	12h
SL/KAR	AT1G35420	12h
SL/KAR	AT4G02620	12h
SL/KAR	AT3G58620	12h
SL/KAR	AT3G20130	12h
SL/KAR	AT5G37780	12h
SL/KAR	AT1G49100	12h
SL/KAR	AT2G40410	12h
SL/KAR	AT5G61530	12h
SL/KAR	AT3G07670	12h
SL/KAR	AT2G44000	12h
SL/KAR	AT1G48610	12h
SL/KAR	AT4G14420	12h
SL/KAR	AT3G46920	12h
SL/KAR	AT3G55270	12h
SL/KAR	AT1G29420	12h
SL/KAR	AT1G13100	12h
SL/KAR	AT5G22700	12h
SL/KAR	AT5G15460	12h
SL/KAR	AT5G10330	12h
SL/KAR	AT2G35500	12h
SL/KAR	AT3G56010	12h
SL/KAR	AT3G61770	12h
SL/KAR	AT5G41020	12h
SL/KAR	AT1G08770	12h
SL/KAR	AT5G04290	12h
SL/KAR	AT1G62540	12h
SL/KAR	AT3G16470	12h
SL/KAR	AT5G67240	12h
SL/KAR	AT1G01210	12h
SL/KAR	AT1G25540	12h
SL/KAR	AT5G05390	12h
SL/KAR	AT5G23710	12h
SL/KAR	AT3G48170	12h
SL/KAR	AT5G63625	12h
SL/KAR	AT3G20670	12h
SL/KAR	AT1G47420	12h
SL/KAR	AT1G60930	12h
SL/KAR	AT2G41500	12h
SL/KAR	AT2G32340	12h
SL/KAR	AT5G25920	12h
SL/KAR	AT3G20410	12h
SL/KAR	AT1G74250	12h
SL/KAR	AT5G14340	12h
SL/KAR	AT1G27090	12h
SL/KAR	AT5G62720	12h
SL/KAR	AT3G51478	12h
SL/KAR	AT4G32480	12h
SL/KAR	AT3G16740	12h
SL/KAR	AT1G33080	12h
SL/KAR	AT1G05140	12h
SL/KAR	AT4G01960	12h
SL/KAR	AT4G14950	12h
SL/KAR	AT2G29450	12h
SL/KAR	AT5G59690	12h
SL/KAR	AT5G19560	12h
SL/KAR	AT5G05540	12h
SL/KAR	AT1G01453	12h
SL/KAR	AT1G53000	12h
SL/KAR	AT1G77420	12h
SL/KAR	AT1G08530	12h
SL/KAR	AT5G40580	12h
SL/KAR	AT2G01870	12h
SL/KAR	AT2G31970	12h
SL/KAR	AT1G68200	12h
SL/KAR	AT3G12980	12h
SL/KAR	AT3G08960	12h
SL/KAR	AT4G15240	12h
SL/KAR	AT2G17350	12h
SL/KAR	AT1G16960	12h
SL/KAR	AT1G79210	12h
SL/KAR	AT4G09560	12h
SL/KAR	AT5G38910	12h
SL/KAR	AT4G36810	12h
SL/KAR	AT1G78140	12h
SL/KAR	AT3G04630	12h
SL/KAR	AT5G25510	12h
SL/KAR	AT2G05180	12h
SL/KAR	AT1G56670	12h
SL/KAR	AT1G16700	12h
SL/KAR	AT3G12145	12h
SL/KAR	AT1G10380	12h
SL/KAR	AT3G23290	12h
SL/KAR	AT3G01730	12h
SL/KAR	AT3G46100	12h
SL/KAR	AT3G53470	12h
SL/KAR	AT1G61520	12h
SL/KAR	AT2G21710	12h
SL/KAR	AT5G08520	12h
SL/KAR	AT3G25510	12h
SL/KAR	AT4G17880	12h
SL/KAR	AT2G25730	12h
SL/KAR	AT1G78460	12h
SL/KAR	AT1G63740	12h
SL/KAR	AT1G06710	12h
SL/KAR	AT2G42280	12h
SL/KAR	AT1G17140	12h
SL/KAR	AT3G61610	12h
SL/KAR	AT1G13450	12h
SL/KAR	AT4G03520	12h
SL/KAR	AT1G18880	12h
SL/KAR	AT5G50420	12h
SL/KAR	AT5G48412	12h
SL/KAR	AT1G73280	12h
SL/KAR	AT5G52840	12h
SL/KAR	AT1G12830	12h
SL/KAR	AT3G09580	12h
SL/KAR	AT1G72730	12h
SL/KAR	AT2G22942	12h
SL/KAR	AT3G13490	12h
SL/KAR	AT5G66040	12h
SL/KAR	AT3G25940	12h
SL/KAR	AT1G33470	12h
SL/KAR	AT2G33560	12h
SL/KAR	AT3G12340	12h
SL/KAR	AT4G13130	12h
SL/KAR	AT5G01015	12h
SL/KAR	AT3G46760	12h
SL/KAR	AT1G18750	12h
SL/KAR	AT2G37150	12h
SL/KAR	AT3G52300	12h
SL/KAR	AT5G49080	12h
SL/KAR	AT5G06811	12h
SL/KAR	AT2G47850	12h
SL/KAR	AT5G18540	12h
SL/KAR	AT3G32047	12h
SL/KAR	AT3G03000	12h
SL/KAR	AT3G09490	12h
SL/KAR	AT3G23480	12h
SL/KAR	AT4G31160	12h
SL/KAR	AT4G35790	12h
SL/KAR	AT4G09550	12h
SL/KAR	AT5G58380	12h
SL/KAR	AT3G24820	12h
SL/KAR	AT1G65470	12h
SL/KAR	AT3G21215	12h
SL/KAR	AT4G23270	12h
SL/KAR	AT5G43940	12h
SL/KAR	AT2G33390	12h
SL/KAR	AT1G35330	12h
SL/KAR	AT3G49110	12h
SL/KAR	AT5G27490	12h
SL/KAR	AT5G18790	12h
SL/KAR	AT1G55150	12h
SL/KAR	AT3G02885	12h
SL/KAR	AT3G10490	12h
SL/KAR	AT2G16980	12h
SL/KAR	AT5G49030	12h
SL/KAR	AT2G28460	12h
SL/KAR	AT1G12760	12h
SL/KAR	AT2G01918	12h
SL/KAR	AT2G04700	12h
SL/KAR	AT2G18220	12h
SL/KAR	AT5G05890	12h
SL/KAR	AT3G55910	12h
SL/KAR	AT5G42720	12h
SL/KAR	AT5G56590	12h
SL/KAR	AT4G26795	12h
SL/KAR	AT3G26130	12h
SL/KAR	AT1G49032	12h
SL/KAR	AT1G74960	12h
SL/KAR	AT5G39150	12h
SL/KAR	AT2G31305	12h
SL/KAR	AT2G44620	12h
SL/KAR	AT5G35200	12h
SL/KAR	AT1G68710	12h
SL/KAR	AT1G45231	12h
SL/KAR	AT4G18360	12h
SL/KAR	AT3G14620	12h
SL/KAR	AT3G20230	12h
SL/KAR	AT2G41750	12h
SL/KAR	AT3G23255	12h
SL/KAR	AT4G36690	12h
SL/KAR	AT4G26150	12h
SL/KAR	AT1G64600	12h
SL/KAR	AT3G11810	12h
SL/KAR	AT5G16260	12h
SL/KAR	AT5G63910	12h
SL/KAR	AT1G63050	12h
SL/KAR	AT5G66540	12h
SL/KAR	AT3G51270	12h
SL/KAR	AT2G20250	12h
SL/KAR	AT1G33360	12h
SL/KAR	AT3G53370	12h
SL/KAR	AT5G66460	12h
SL/KAR	AT4G30450	12h
SL/KAR	AT5G13460	12h
SL/KAR	AT3G13750	12h
SL/KAR	AT2G20370	12h
SL/KAR	AT1G02570	12h
SL/KAR	AT1G78120	12h
SL/KAR	AT3G51150	12h
SL/KAR	AT3G52060	12h
SL/KAR	AT2G24945	12h
SL/KAR	AT2G01190	12h
SL/KAR	AT3G22430	12h
SL/KAR	AT1G59760	12h
SL/KAR	AT2G41630	12h
SL/KAR	AT4G11920	12h
SL/KAR	AT4G20110	12h
SL/KAR	AT1G32120	12h
SL/KAR	AT3G46400	12h
SL/KAR	AT2G38490	12h
SL/KAR	AT1G51540	12h
SL/KAR	AT1G78200	12h
SL/KAR	AT5G26240	12h
SL/KAR	AT5G02130	12h
SL/KAR	AT5G11480	12h
SL/KAR	AT1G22490	12h
SL/KAR	AT3G51390	12h
SL/KAR	AT3G29173	12h
SL/KAR	AT2G25980	12h
SL/KAR	AT5G56870	12h
SL/KAR	AT3G29185	12h
SL/KAR	AT5G64530	12h
SL/KAR	AT5G10470	12h
SL/KAR	AT5G23880	12h
SL/KAR	AT2G35980	12h
SL/KAR	AT5G39980	12h
SL/KAR	AT5G57670	12h
SL/KAR	AT5G38420	12h
SL/KAR	AT2G37310	12h
SL/KAR	AT1G74770	12h
SL/KAR	AT1G69935	12h
SL/KAR	AT5G19200	12h
SL/KAR	AT1G71810	12h
SL/KAR	AT3G50470	12h
SL/KAR	AT4G24460	12h
SL/KAR	AT3G53570	12h
SL/KAR	AT5G14880	12h
SL/KAR	AT1G51650	12h
SL/KAR	AT1G19290	12h
SL/KAR	AT2G17250	12h
SL/KAR	AT2G46180	12h
SL/KAR	AT3G29270	12h
SL/KAR	AT3G23920	12h
SL/KAR	AT4G16695	12h
SL/KAR	AT3G61898	12h
SL/KAR	AT4G11020	12h
SL/KAR	AT3G23620	12h
SL/KAR	AT5G51820	12h
SL/KAR	AT1G23010	12h
SL/KAR	AT1G02120	12h
SL/KAR	AT3G56290	12h
SL/KAR	AT4G36250	12h
SL/KAR	AT1G65620	12h
SL/KAR	AT1G23260	12h
SL/KAR	AT5G62330	12h
SL/KAR	AT3G57000	12h
SL/KAR	AT3G54900	12h
SL/KAR	AT1G80500	12h
SL/KAR	AT4G12650	12h
SL/KAR	AT5G09980	12h
SL/KAR	AT1G56540	12h
SL/KAR	AT1G65510	12h
SL/KAR	AT5G01590	12h
SL/KAR	AT4G11670	12h
SL/KAR	AT5G49140	12h
SL/KAR	AT5G51660	12h
SL/KAR	AT1G22970	12h
SL/KAR	AT1G23540	12h
SL/KAR	AT5G59540	12h
SL/KAR	AT1G14160	12h
SL/KAR	AT1G04420	12h
SL/KAR	AT4G08410	12h
SL/KAR	AT3G05280	12h
SL/KAR	AT1G50840	12h
SL/KAR	AT2G40690	12h
SL/KAR	AT2G30410	12h
SL/KAR	AT1G08220	12h
SL/KAR	AT4G11450	12h
SL/KAR	AT2G37740	12h
SL/KAR	AT3G60370	12h
SL/KAR	AT1G79620	12h
SL/KAR	AT5G66240	12h
SL/KAR	AT3G58750	12h
SL/KAR	AT3G62680	12h
SL/KAR	AT5G57850	12h
SL/KAR	AT2G23180	12h
SL/KAR	AT5G01740	12h
SL/KAR	AT4G25100	12h
SL/KAR	AT3G13277	12h
SL/KAR	AT2G04865	12h
SL/KAR	AT5G14750	12h
SL/KAR	AT3G20200	12h
SL/KAR	AT1G29550	12h
SL/KAR	AT5G26850	12h
SL/KAR	AT5G56950	12h
SL/KAR	AT5G13920	12h
SL/KAR	AT5G40650	12h
SL/KAR	AT3G25495	12h
SL/KAR	AT2G35600	12h
SL/KAR	AT1G50510	12h
SL/KAR	AT5G04430	12h
SL/KAR	AT2G22200	12h
SL/KAR	AT3G22120	12h
SL/KAR	AT4G37030	12h
SL/KAR	AT5G61960	12h
SL/KAR	AT5G15410	12h
SL/KAR	AT2G36880	12h
SL/KAR	AT2G22250	12h
SL/KAR	AT5G52780	12h
SL/KAR	AT2G02250	12h
SL/KAR	AT1G48720	12h
SL/KAR	AT4G03510	12h
SL/KAR	AT3G63400	12h
SL/KAR	AT3G28460	12h
SL/KAR	AT5G63510	12h
SL/KAR	AT3G47220	12h
SL/KAR	AT1G72940	12h
SL/KAR	AT1G04680	12h
SL/KAR	AT1G73960	12h
SL/KAR	AT4G02420	12h
SL/KAR	AT5G10100	12h
SL/KAR	AT2G03730	12h
SL/KAR	AT2G37670	12h
SL/KAR	AT2G30470	12h
SL/KAR	AT2G46330	12h
SL/KAR	AT2G42770	12h
SL/KAR	AT4G22320	12h
SL/KAR	AT2G42390	12h
SL/KAR	AT1G06820	12h
SL/KAR	AT3G21070	12h
SL/KAR	AT1G25290	12h
SL/KAR	AT2G04800	12h
SL/KAR	AT3G58970	12h
SL/KAR	AT2G21160	12h
SL/KAR	AT1G51640	12h
SL/KAR	AT2G27680	12h
SL/KAR	AT1G23830	12h
SL/KAR	AT5G53170	12h
SL/KAR	AT4G03380	12h
SL/KAR	AT4G29550	12h
SL/KAR	AT3G19760	12h
SL/KAR	AT2G01660	12h
SL/KAR	AT2G22425	12h
SL/KAR	AT4G31450	12h
SL/KAR	AT1G16750	12h
SL/KAR	AT1G14140	12h
SL/KAR	AT3G15358	12h
SL/KAR	AT1G24320	12h
SL/KAR	AT1G68670	12h
SL/KAR	AT5G39030	12h
SL/KAR	AT2G17900	12h
SL/KAR	AT3G09210	12h
SL/KAR	AT5G49555	12h
SL/KAR	AT1G29350	12h
SL/KAR	AT1G67520	12h
SL/KAR	AT1G06380	12h
SL/KAR	AT1G06560	12h
SL/KAR	AT3G46580	12h
SL/KAR	AT4G00630	12h
SL/KAR	AT3G06620	12h
SL/KAR	AT4G16008	12h
SL/KAR	AT3G21600	12h
SL/KAR	AT1G25520	12h
SL/KAR	AT1G60850	12h
SL/KAR	AT2G27130	12h
SL/KAR	AT3G07410	12h
SL/KAR	AT4G37210	12h
SL/KAR	AT1G79900	12h
SL/KAR	AT5G25620	12h
SL/KAR	AT4G35460	12h
SL/KAR	AT3G21420	12h
SL/KAR	AT5G01360	12h
SL/KAR	AT2G45270	12h
SL/KAR	AT3G48560	12h
SL/KAR	AT2G26650	12h
SL/KAR	AT5G22310	12h
SL/KAR	AT1G16280	12h
SL/KAR	AT5G49940	12h
SL/KAR	AT4G24100	12h
SL/KAR	AT1G17970	12h
SL/KAR	AT1G76730	12h
SL/KAR	AT1G55490	12h
SL/KAR	AT3G15640	12h
SL/KAR	AT4G17670	12h
SL/KAR	AT1G04780	12h
SL/KAR	AT2G25710	12h
SL/KAR	AT1G07090	12h
SL/KAR	AT1G52080	12h
SL/KAR	AT3G13470	12h
SL/KAR	AT5G22850	12h
SL/KAR	AT4G22758	12h
SL/KAR	AT4G23430	12h
SL/KAR	AT4G22910	12h
SL/KAR	AT1G14270	12h
SL/KAR	AT4G31805	12h
SL/KAR	AT5G03940	12h
SL/KAR	AT2G37975	12h
SL/KAR	AT1G60360	12h
SL/KAR	AT3G43240	12h
SL/KAR	AT3G47470	12h
SL/KAR	AT3G50790	12h
SL/KAR	AT3G05905	12h
SL/KAR	AT3G28850	12h
SL/KAR	AT5G22550	12h
SL/KAR	AT1G03970	12h
SL/KAR	AT3G63470	12h
SL/KAR	AT5G44650	12h
SL/KAR	AT4G29240	12h
SL/KAR	AT2G02540	12h
SL/KAR	AT2G24060	12h
SL/KAR	AT3G52880	12h
SL/KAR	AT5G54080	12h
SL/KAR	AT2G05710	12h
SL/KAR	AT1G02100	12h
SL/KAR	AT4G27870	12h
SL/KAR	AT2G18620	12h
SL/KAR	AT2G35320	12h
SL/KAR	AT5G23440	12h
SL/KAR	AT5G17590	12h
SL/KAR	AT1G13440	12h
SL/KAR	AT3G04040	12h
SL/KAR	AT5G62610	12h
SL/KAR	AT3G28510	12h
SL/KAR	AT4G31170	12h
SL/KAR	AT4G19440	12h
SL/KAR	AT5G66250	12h
SL/KAR	AT4G12880	12h
SL/KAR	AT5G06870	12h
SL/KAR	AT2G22070	12h
SL/KAR	AT1G72840	12h
SL/KAR	AT5G14910	12h
SL/KAR	AT1G61450	12h
SL/KAR	AT4G17430	12h
SL/KAR	AT2G35910	12h
SL/KAR	AT4G18530	12h
SL/KAR	AT5G23520	12h
SL/KAR	AT3G18710	12h
SL/KAR	AT1G64355	12h
SL/KAR	AT3G05250	12h
SL/KAR	AT5G37370	12h
SL/KAR	ATCG00050	12h
SL/KAR	AT1G06630	12h
SL/KAR	AT1G02690	12h
SL/KAR	AT3G60690	12h
SL/KAR	AT1G23780	12h
SL/KAR	AT1G26360	12h
SL/KAR	AT4G37280	12h
SL/KAR	AT2G05320	12h
SL/KAR	AT5G23405	12h
SL/KAR	AT2G45010	12h
SL/KAR	AT3G16460	12h
SL/KAR	AT1G56450	12h
SL/KAR	AT3G06480	12h
SL/KAR	AT1G14190	12h
SL/KAR	AT5G38450	12h
SL/KAR	AT1G13260	12h
SL/KAR	AT5G46390	12h
SL/KAR	AT5G01400	12h
SL/KAR	AT1G69230	12h
SL/KAR	AT5G47380	12h
SL/KAR	AT4G32660	12h
SL/KAR	AT5G53490	12h
SL/KAR	AT4G14560	12h
SL/KAR	AT4G15930	12h
SL/KAR	AT3G54820	12h
SL/KAR	AT3G06170	12h
SL/KAR	AT5G16110	12h
SL/KAR	AT1G33680	12h
SL/KAR	AT4G31990	12h
SL/KAR	AT4G33300	12h
SL/KAR	AT3G20250	12h
SL/KAR	AT1G62990	12h
SL/KAR	AT1G72710	12h
SL/KAR	AT1G18870	12h
SL/KAR	AT5G01950	12h
SL/KAR	AT5G44060	12h
SL/KAR	AT5G08310	12h
SL/KAR	AT4G08280	12h
SL/KAR	AT4G24560	12h
SL/KAR	AT4G40070	12h
SL/KAR	AT5G59980	12h
SL/KAR	AT4G22490	12h
SL/KAR	AT5G23910	12h
SL/KAR	AT5G38350	12h
SL/KAR	AT1G77060	12h
SL/KAR	ATCG00980	12h
SL/KAR	ATCG01150	12h
SL/KAR	AT1G58100	12h
SL/KAR	AT3G59850	12h
SL/KAR	AT4G17340	12h
SL/KAR	AT5G11620	12h
SL/KAR	AT5G42920	12h
SL/KAR	AT1G75920	12h
SL/KAR	AT2G31660	12h
SL/KAR	AT5G09380	12h
SL/KAR	AT5G57540	12h
SL/KAR	AT3G21950	12h
SL/KAR	AT5G04090	12h
SL/KAR	AT1G70000	12h
SL/KAR	AT5G02320	12h
SL/KAR	AT4G17540	12h
SL/KAR	AT5G49160	12h
SL/KAR	AT1G26300	12h
SL/KAR	AT5G58470	12h
SL/KAR	AT5G02210	12h
SL/KAR	AT3G50570	12h
SL/KAR	AT5G17400	12h
SL/KAR	AT3G50240	12h
SL/KAR	AT1G12770	12h
SL/KAR	AT2G30930	12h
SL/KAR	AT3G09710	12h
SL/KAR	AT2G29180	12h
SL/KAR	AT5G19110	12h
SL/KAR	AT4G24770	12h
SL/KAR	AT3G22235	12h
SL/KAR	AT4G14890	12h
SL/KAR	AT3G13180	12h
SL/KAR	AT5G42020	12h
SL/KAR	AT2G44510	12h
SL/KAR	AT4G39740	12h
SL/KAR	AT3G54040	12h
SL/KAR	AT3G05470	12h
SL/KAR	AT2G46810	12h
SL/KAR	AT4G39620	12h
SL/KAR	AT1G11360	12h
SL/KAR	AT5G35380	12h
SL/KAR	AT4G26720	12h
SL/KAR	AT5G18490	12h
SL/KAR	AT3G18850	12h
SL/KAR	AT3G07860	12h
SL/KAR	AT2G42247	12h
SL/KAR	AT2G46900	12h
SL/KAR	AT3G01070	12h
SL/KAR	AT3G55310	12h
SL/KAR	AT5G64685	12h
SL/KAR	AT4G04940	12h
SL/KAR	AT3G29280	12h
SL/KAR	AT4G21220	12h
SL/KAR	AT2G42310	12h
SL/KAR	AT4G03150	12h
SL/KAR	AT5G20600	12h
SL/KAR	AT5G10700	12h
SL/KAR	AT1G79380	12h
SL/KAR	AT5G09840	12h
SL/KAR	AT1G79470	12h
SL/KAR	AT1G16800	12h
SL/KAR	AT3G59660	12h
SL/KAR	AT3G13677	12h
SL/KAR	AT4G20430	12h
SL/KAR	AT4G19190	12h
SL/KAR	AT1G48260	12h
SL/KAR	AT5G24290	12h
SL/KAR	AT3G49690	12h
SL/KAR	AT2G21300	12h
SL/KAR	AT4G32770	12h
SL/KAR	AT4G31600	12h
SL/KAR	AT4G29790	12h
SL/KAR	AT3G17700	12h
SL/KAR	AT1G53130	12h
SL/KAR	AT3G50440	12h
SL/KAR	AT1G62850	12h
SL/KAR	AT4G27210	12h
SL/KAR	AT4G01590	12h
SL/KAR	AT4G20740	12h
SL/KAR	AT1G11260	12h
SL/KAR	AT1G72720	12h
SL/KAR	AT5G07940	12h
SL/KAR	AT1G14840	12h
SL/KAR	AT5G47580	12h
SL/KAR	AT1G56220	12h
SL/KAR	AT2G41620	12h
SL/KAR	AT4G01390	12h
SL/KAR	AT1G62250	12h
SL/KAR	AT1G27000	12h
SL/KAR	AT5G06460	12h
SL/KAR	AT1G80230	12h
SL/KAR	AT3G01850	12h
SL/KAR	AT3G13560	12h
SL/KAR	AT2G21790	12h
SL/KAR	AT3G05990	12h
SL/KAR	AT1G20810	12h
SL/KAR	AT1G03170	12h
SL/KAR	AT2G44270	12h
SL/KAR	AT2G13610	12h
SL/KAR	AT2G30105	12h
SL/KAR	AT5G59580	12h
SL/KAR	AT4G33770	12h
SL/KAR	AT3G25030	12h
SL/KAR	AT4G35510	12h
SL/KAR	AT4G38430	12h
SL/KAR	AT4G28320	12h
SL/KAR	AT1G32500	12h
SL/KAR	AT2G03450	12h
SL/KAR	AT2G28140	12h
SL/KAR	AT3G08580	12h
SL/KAR	AT5G45800	12h
SL/KAR	AT3G13970	12h
SL/KAR	AT5G55710	12h
SL/KAR	AT3G52730	12h
SL/KAR	AT2G03220	12h
SL/KAR	AT3G12690	12h
SL/KAR	AT4G01350	12h
SL/KAR	AT4G28025	12h
SL/KAR	AT3G20060	12h
SL/KAR	AT5G42790	12h
SL/KAR	AT1G63780	12h
SL/KAR	AT4G01290	12h
SL/KAR	AT5G54110	12h
SL/KAR	AT2G27360	12h
SL/KAR	AT5G03170	12h
SL/KAR	AT1G18160	12h
SL/KAR	AT5G65410	12h
SL/KAR	AT5G04750	12h
SL/KAR	AT5G02860	12h
SL/KAR	AT2G44880	12h
SL/KAR	AT3G46510	12h
SL/KAR	AT3G17450	12h
SL/KAR	AT1G43890	12h
SL/KAR	AT5G62900	12h
SL/KAR	AT3G09390	12h
SL/KAR	AT2G26760	12h
SL/KAR	AT5G60880	12h
SL/KAR	AT2G16580	12h
SL/KAR	AT2G43800	12h
SL/KAR	AT3G62910	12h
SL/KAR	AT2G27730	12h
SL/KAR	AT2G20362	12h
SL/KAR	AT2G45200	12h
SL/KAR	AT5G14050	12h
SL/KAR	AT2G41950	12h
SL/KAR	AT1G01220	12h
SL/KAR	AT3G24790	12h
SL/KAR	AT5G08590	12h
SL/KAR	AT5G40540	12h
SL/KAR	AT2G19280	12h
SL/KAR	AT4G19020	12h
SL/KAR	AT4G32760	12h
SL/KAR	AT2G01100	12h
SL/KAR	AT5G17240	12h
SL/KAR	AT5G18370	12h
SL/KAR	AT3G01580	12h
SL/KAR	AT5G58510	12h
SL/KAR	AT3G06140	12h
SL/KAR	AT5G51500	12h
SL/KAR	AT4G35830	12h
SL/KAR	AT1G14390	12h
SL/KAR	AT4G22790	12h
SL/KAR	AT2G34350	12h
SL/KAR	AT5G53290	12h
SL/KAR	AT3G14160	12h
SL/KAR	AT4G17470	12h
SL/KAR	AT1G73710	12h
SL/KAR	AT1G51830	12h
SL/KAR	AT4G28570	12h
SL/KAR	AT1G72200	12h
SL/KAR	AT2G43375	12h
SL/KAR	AT1G04050	12h
SL/KAR	AT3G17090	12h
SL/KAR	AT2G31790	12h
SL/KAR	AT5G26260	12h
SL/KAR	AT3G57220	12h
SL/KAR	AT5G19630	12h
SL/KAR	AT5G36940	12h
SL/KAR	AT1G50180	12h
SL/KAR	AT3G59250	12h
SL/KAR	AT3G62240	12h
SL/KAR	AT1G18700	12h
SL/KAR	AT5G34665	12h
SL/KAR	AT1G17240	12h
SL/KAR	AT1G52320	12h
SL/KAR	AT1G07420	12h
SL/KAR	AT1G29380	12h
SL/KAR	AT4G17730	12h
SL/KAR	AT3G05510	12h
SL/KAR	ATMG01010	12h
SL/KAR	AT2G44010	12h
SL/KAR	AT4G32850	12h
SL/KAR	AT1G77230	12h
SL/KAR	AT3G61990	12h
SL/KAR	AT1G10385	12h
SL/KAR	AT1G60550	12h
SL/KAR	AT3G14990	12h
SL/KAR	AT5G65360	12h
SL/KAR	AT5G62630	12h
SL/KAR	AT5G15090	12h
SL/KAR	AT5G38900	12h
SL/KAR	AT5G35210	12h
SL/KAR	AT5G67360	12h
SL/KAR	AT1G61790	12h
SL/KAR	AT5G50530	12h
SL/KAR	AT1G67760	12h
SL/KAR	AT5G43100	12h
SL/KAR	AT4G29060	12h
SL/KAR	AT5G11020	12h
SL/KAR	AT3G07680	12h
SL/KAR	AT1G69580	12h
SL/KAR	AT5G62370	12h
SL/KAR	AT2G22088	12h
SL/KAR	AT4G02020	12h
SL/KAR	AT3G05210	12h
SL/KAR	AT5G12390	12h
SL/KAR	AT1G75880	12h
SL/KAR	AT3G19910	12h
SL/KAR	AT2G42300	12h
SL/KAR	AT3G53100	12h
SL/KAR	AT1G72275	12h
SL/KAR	AT4G20260	12h
SL/KAR	AT2G36500	12h
SL/KAR	AT1G52410	12h
SL/KAR	AT4G25550	12h
SL/KAR	AT4G06634	12h
SL/KAR	AT5G43060	12h
SL/KAR	AT1G64240	12h
SL/KAR	AT4G35730	12h
SL/KAR	AT4G02760	12h
SL/KAR	AT5G20930	12h
SL/KAR	AT5G14940	12h
SL/KAR	AT2G36430	12h
SL/KAR	AT5G48660	12h
SL/KAR	AT5G15550	12h
SL/KAR	AT2G45910	12h
SL/KAR	AT1G78180	12h
SL/KAR	AT1G51350	12h
SL/KAR	AT2G16530	12h
SL/KAR	AT1G52670	12h
SL/KAR	AT1G66900	12h
SL/KAR	AT1G74530	12h
SL/KAR	AT5G08500	12h
SL/KAR	AT3G54080	12h
SL/KAR	AT3G01680	12h
SL/KAR	AT1G17680	12h
SL/KAR	AT4G16260	12h
SL/KAR	AT3G16400	12h
SL/KAR	AT1G01490	12h
SL/KAR	AT1G75660	12h
SL/KAR	AT4G36270	12h
SL/KAR	AT1G18910	12h
SL/KAR	AT1G64050	12h
SL/KAR	AT5G19855	12h
SL/KAR	AT4G02725	12h
SL/KAR	AT1G54220	12h
SL/KAR	AT1G28765	12h
SL/KAR	AT4G09080	12h
SL/KAR	AT5G59830	12h
SL/KAR	AT1G78830	12h
SL/KAR	AT1G42480	12h
SL/KAR	AT1G61830	12h
SL/KAR	AT5G51630	12h
SL/KAR	AT5G10970	12h
SL/KAR	AT2G18915	12h
SL/KAR	AT4G29850	12h
SL/KAR	AT4G09680	12h
SL/KAR	AT5G19180	12h
SL/KAR	AT2G40960	12h
SL/KAR	AT1G04940	12h
SL/KAR	AT5G14920	12h
SL/KAR	AT5G59410	12h
SL/KAR	AT5G11450	12h
SL/KAR	AT4G21105	12h
SL/KAR	AT4G34950	12h
SL/KAR	AT2G26800	12h
SL/KAR	AT5G19820	12h
SL/KAR	AT1G10790	12h
SL/KAR	AT1G14030	12h
SL/KAR	AT1G51940	12h
SL/KAR	AT4G17410	12h
SL/KAR	AT5G61350	12h
SL/KAR	AT1G79740	12h
SL/KAR	AT4G34390	12h
SL/KAR	AT4G17270	12h
SL/KAR	AT1G34370	12h
SL/KAR	AT1G31230	12h
SL/KAR	AT5G14870	12h
SL/KAR	AT4G01910	12h
SL/KAR	AT1G14410	12h
SL/KAR	AT5G26860	12h
SL/KAR	AT4G31115	12h
SL/KAR	AT4G09580	12h
SL/KAR	AT1G03620	12h
SL/KAR	AT4G08109	12h
SL/KAR	AT5G57035	12h
SL/KAR	AT1G64740	12h
SL/KAR	AT4G16900	12h
SL/KAR	AT4G01830	12h
SL/KAR	AT2G02590	12h
SL/KAR	AT3G02670	12h
SL/KAR	AT2G12020	12h
SL/KAR	AT3G05840	12h
SL/KAR	AT3G15700	12h
SL/KAR	AT5G39520	12h
SL/KAR	ATCG00210	12h
SL/KAR	AT4G29380	12h
SL/KAR	AT1G21390	12h
SL/KAR	AT1G56460	12h
SL/KAR	AT3G62190	12h
SL/KAR	AT3G08610	12h
SL/KAR	AT3G46730	12h
SL/KAR	AT5G04660	12h
SL/KAR	AT4G21860	12h
SL/KAR	AT2G03830	12h
SL/KAR	AT1G77450	12h
SL/KAR	AT5G09660	12h
SL/KAR	AT3G05740	12h
SL/KAR	AT5G67150	12h
SL/KAR	AT3G55510	12h
SL/KAR	AT1G64440	12h
SL/KAR	AT2G15030	12h
SL/KAR	AT5G42820	12h
SL/KAR	AT4G13370	12h
SL/KAR	AT4G36630	12h
SL/KAR	AT4G32690	12h
SL/KAR	AT4G20870	12h
SL/KAR	AT5G58950	12h
SL/KAR	AT3G47200	12h
SL/KAR	AT4G13575	12h
SL/KAR	AT5G50560	12h
SL/KAR	AT5G50660	12h
SL/KAR	AT1G44835	12h
SL/KAR	AT3G02020	12h
SL/KAR	AT3G53890	12h
SL/KAR	AT2G27020	12h
SL/KAR	AT3G56960	12h
SL/KAR	AT1G77440	12h
SL/KAR	AT1G29040	12h
SL/KAR	AT5G06960	12h
SL/KAR	AT1G26120	12h
SL/KAR	AT5G06130	12h
SL/KAR	AT5G37550	12h
SL/KAR	AT2G37120	12h
SL/KAR	AT3G09922	12h
SL/KAR	AT3G09330	12h
SL/KAR	AT1G13860	12h
SL/KAR	AT4G10470	12h
SL/KAR	AT5G18220	12h
SL/KAR	AT4G21650	12h
SL/KAR	AT4G38830	12h
SL/KAR	AT2G40270	12h
SL/KAR	AT4G09690	12h
SL/KAR	AT5G51020	12h
SL/KAR	AT2G35520	12h
SL/KAR	AT5G66870	12h
SL/KAR	AT2G17695	12h
SL/KAR	AT1G13810	12h
SL/KAR	AT1G18270	12h
SL/KAR	AT5G10050	12h
SL/KAR	AT3G21720	12h
SL/KAR	AT1G75295	12h
SL/KAR	AT3G22170	12h
SL/KAR	AT3G55710	12h
SL/KAR	AT2G14820	12h
SL/KAR	AT5G51750	12h
SL/KAR	AT3G08730	12h
SL/KAR	AT5G18930	12h
SL/KAR	AT4G38225	12h
SL/KAR	AT1G79720	12h
SL/KAR	AT2G43535	12h
SL/KAR	AT4G36150	12h
SL/KAR	AT3G49490	12h
SL/KAR	AT4G23670	12h
SL/KAR	AT4G23770	12h
SL/KAR	AT5G46860	12h
SL/KAR	AT3G42257	12h
SL/KAR	AT1G28090	12h
SL/KAR	AT1G54370	12h
SL/KAR	AT3G51880	12h
SL/KAR	AT3G62460	12h
SL/KAR	AT4G38300	12h
SL/KAR	AT2G32000	12h
SL/KAR	AT3G10405	12h
SL/KAR	AT4G26500	12h
SL/KAR	AT3G49470	12h
SL/KAR	AT1G12920	12h
SL/KAR	AT4G21460	12h
SL/KAR	AT1G28510	12h
SL/KAR	AT4G23890	12h
SL/KAR	AT4G39830	12h
SL/KAR	AT1G68937	12h
SL/KAR	AT2G21540	12h
SL/KAR	AT5G04860	12h
SL/KAR	AT4G32060	12h
SL/KAR	AT1G63380	12h
SL/KAR	AT3G59910	12h
SL/KAR	AT1G01070	12h
SL/KAR	AT5G02680	12h
SL/KAR	AT3G12640	12h
SL/KAR	AT5G35980	12h
SL/KAR	AT1G55152	12h
SL/KAR	AT4G21710	12h
SL/KAR	AT5G67490	12h
SL/KAR	AT2G43320	12h
SL/KAR	AT1G80340	12h
SL/KAR	AT2G42950	12h
SL/KAR	AT3G10320	12h
SL/KAR	AT3G05040	12h
SL/KAR	AT4G24265	12h
SL/KAR	AT5G09290	12h
SL/KAR	AT1G04760	12h
SL/KAR	AT4G11060	12h
SL/KAR	AT5G51290	12h
SL/KAR	AT1G72680	12h
SL/KAR	AT3G60720	12h
SL/KAR	AT3G11440	12h
SL/KAR	AT5G25360	12h
SL/KAR	AT1G52520	12h
SL/KAR	AT1G23280	12h
SL/KAR	AT5G23280	12h
SL/KAR	AT4G13320	12h
SL/KAR	AT3G13570	12h
SL/KAR	AT2G15280	12h
SL/KAR	AT1G72420	12h
SL/KAR	AT5G39000	12h
SL/KAR	AT3G52390	12h
SL/KAR	AT2G25810	12h
SL/KAR	AT5G06560	12h
SL/KAR	AT1G76970	12h
SL/KAR	AT1G31485	12h
SL/KAR	AT1G09620	12h
SL/KAR	AT5G05340	12h
SL/KAR	AT4G25340	12h
SL/KAR	AT1G01430	12h
SL/KAR	AT4G37409	12h
SL/KAR	AT2G17520	12h
SL/KAR	AT1G75640	12h
SL/KAR	AT2G44110	12h
SL/KAR	AT5G19350	12h
SL/KAR	AT4G17480	12h
SL/KAR	AT5G33370	12h
SL/KAR	AT5G27610	12h
SL/KAR	AT5G55110	12h
SL/KAR	AT1G66820	12h
SL/KAR	AT1G49850	12h
SL/KAR	AT5G08185	12h
SL/KAR	AT3G54540	12h
SL/KAR	AT4G31110	12h
SL/KAR	AT4G20880	12h
SL/KAR	AT4G34560	12h
SL/KAR	AT1G18500	12h
SL/KAR	AT4G01550	12h
SL/KAR	AT1G27385	12h
SL/KAR	AT1G66350	12h
SL/KAR	AT5G35960	12h
SL/KAR	AT4G00890	12h
SL/KAR	AT2G47050	12h
SL/KAR	AT3G06580	12h
SL/KAR	AT2G19940	12h
SL/KAR	AT4G38150	12h
SL/KAR	AT2G04842	12h
SL/KAR	AT1G11905	12h
SL/KAR	AT5G13450	12h
SL/KAR	AT3G52670	12h
SL/KAR	AT3G60330	12h
SL/KAR	AT3G04420	12h
SL/KAR	AT1G02705	12h
SL/KAR	AT5G56760	12h
SL/KAR	AT5G26731	12h
SL/KAR	AT5G39830	12h
SL/KAR	AT1G45616	12h
SL/KAR	AT1G80070	12h
SL/KAR	AT2G34260	12h
SL/KAR	AT5G49020	12h
SL/KAR	AT2G48070	12h
SL/KAR	AT3G61080	12h
SL/KAR	AT3G01100	12h
SL/KAR	AT2G44740	12h
SL/KAR	AT5G11350	12h
SL/KAR	AT4G37510	12h
SL/KAR	AT2G47935	12h
SL/KAR	AT3G19810	12h
SL/KAR	AT3G06860	12h
SL/KAR	AT5G07980	12h
SL/KAR	AT1G09000	12h
SL/KAR	AT3G23150	12h
SL/KAR	AT2G36390	12h
SL/KAR	AT1G10020	12h
SL/KAR	AT3G56310	12h
SL/KAR	AT5G45970	12h
SL/KAR	AT1G54385	12h
SL/KAR	AT3G44850	12h
SL/KAR	AT2G35140	12h
SL/KAR	AT5G09978	12h
SL/KAR	AT1G22840	12h
SL/KAR	AT3G13210	12h
SL/KAR	AT5G62100	12h
SL/KAR	AT1G52905	12h
SL/KAR	AT4G29730	12h
SL/KAR	AT2G21250	12h
SL/KAR	AT5G15330	12h
SL/KAR	AT4G34900	12h
SL/KAR	AT5G27820	12h
SL/KAR	AT1G64300	12h
SL/KAR	AT2G04410	12h
SL/KAR	AT4G24180	12h
SL/KAR	AT3G06390	12h
SL/KAR	AT3G02350	12h
SL/KAR	AT3G21060	12h
SL/KAR	AT2G29670	12h
SL/KAR	AT1G61990	12h
SL/KAR	AT5G45260	12h
SL/KAR	AT1G52150	12h
SL/KAR	AT3G18110	12h
SL/KAR	AT3G07273	12h
SL/KAR	AT1G28447	12h
SL/KAR	AT4G37110	12h
SL/KAR	AT1G26230	12h
SL/KAR	AT4G09140	12h
SL/KAR	AT5G58110	12h
SL/KAR	AT4G21445	12h
SL/KAR	AT1G29240	12h
SL/KAR	AT1G79490	12h
SL/KAR	AT5G45840	12h
SL/KAR	AT3G59300	12h
SL/KAR	AT4G00480	12h
SL/KAR	AT3G26710	12h
SL/KAR	AT5G10980	12h
SL/KAR	AT2G38650	12h
SL/KAR	AT5G43730	12h
SL/KAR	AT1G25570	12h
SL/KAR	AT2G39440	12h
SL/KAR	AT3G58590	12h
SL/KAR	AT1G04295	12h
SL/KAR	AT5G03650	12h
SL/KAR	AT3G56500	12h
SL/KAR	AT3G20090	12h
SL/KAR	AT1G21880	12h
SL/KAR	AT4G28180	12h
SL/KAR	AT5G65900	12h
SL/KAR	AT3G12260	12h
SL/KAR	AT1G19980	12h
SL/KAR	AT2G14120	12h
SL/KAR	AT1G62810	12h
SL/KAR	AT1G02610	12h
SL/KAR	AT4G35130	12h
SL/KAR	AT3G56150	12h
SL/KAR	AT3G05760	12h
SL/KAR	AT1G06230	12h
SL/KAR	AT1G71710	12h
SL/KAR	AT2G07690	12h
SL/KAR	AT1G49840	12h
SL/KAR	AT1G49790	12h
SL/KAR	AT1G05350	12h
SL/KAR	AT2G33230	12h
SL/KAR	AT1G31480	12h
SL/KAR	AT1G47630	12h
SL/KAR	AT2G02220	12h
SL/KAR	AT1G68820	12h
SL/KAR	AT1G05790	12h
SL/KAR	AT5G07400	12h
SL/KAR	AT5G41570	12h
SL/KAR	AT4G32130	12h
SL/KAR	AT1G03140	12h
SL/KAR	AT2G19400	12h
SL/KAR	AT5G03970	12h
SL/KAR	AT3G19190	12h
SL/KAR	AT1G61180	12h
SL/KAR	AT3G55740	12h
SL/KAR	AT3G30380	12h
SL/KAR	AT2G24400	12h
SL/KAR	AT3G16310	12h
SL/KAR	AT5G16510	12h
SL/KAR	AT1G25175	12h
SL/KAR	AT3G03800	12h
SL/KAR	AT5G22450	12h
SL/KAR	AT1G06980	12h
SL/KAR	AT1G05830	12h
SL/KAR	AT2G37390	12h
SL/KAR	AT3G01990	12h
SL/KAR	AT3G12740	12h
SL/KAR	AT5G60410	12h
SL/KAR	AT3G60540	12h
SL/KAR	AT5G54580	12h
SL/KAR	AT2G32970	12h
SL/KAR	AT1G33415	12h
SL/KAR	AT1G67580	12h
SL/KAR	AT2G44390	12h
SL/KAR	AT1G55475	12h
SL/KAR	AT1G45230	12h
SL/KAR	AT4G17940	12h
SL/KAR	AT2G48030	12h
SL/KAR	AT4G21790	12h
SL/KAR	AT2G02370	12h
SL/KAR	AT3G29970	12h
SL/KAR	AT1G26640	12h
SL/KAR	AT1G43886	12h
SL/KAR	AT5G56240	12h
SL/KAR	AT5G14260	12h
SL/KAR	AT1G10280	12h
SL/KAR	AT5G04130	12h
SL/KAR	AT4G14710	12h
SL/KAR	AT4G14720	12h
SL/KAR	AT5G24320	12h
SL/KAR	AT2G39780	12h
SL/KAR	AT1G01680	12h
SL/KAR	AT4G16442	12h
SL/KAR	AT3G59940	12h
SL/KAR	AT5G24750	12h
SL/KAR	AT3G57157	12h
SL/KAR	AT3G17626	12h
SL/KAR	AT3G18660	12h
SL/KAR	AT5G18700	12h
SL/KAR	AT4G22270	12h
SL/KAR	AT3G55160	12h
SL/KAR	AT5G42950	12h
SL/KAR	AT1G11475	12h
SL/KAR	AT1G58848	12h
SL/KAR	AT3G50960	12h
SL/KAR	AT2G42790	12h
SL/KAR	AT1G67500	12h
SL/KAR	AT5G04060	12h
SL/KAR	AT4G00530	12h
SL/KAR	AT5G41210	12h
SL/KAR	AT2G32950	12h
SL/KAR	AT5G35390	12h
SL/KAR	AT3G51960	12h
SL/KAR	AT1G15510	12h
SL/KAR	AT5G24915	12h
SL/KAR	AT5G67330	12h
SL/KAR	AT1G15960	12h
SL/KAR	AT1G78915	12h
SL/KAR	AT5G67550	12h
SL/KAR	AT1G19770	12h
SL/KAR	AT3G61640	12h
SL/KAR	AT2G40420	12h
SL/KAR	AT4G15090	12h
SL/KAR	AT1G60995	12h
SL/KAR	AT2G46980	12h
SL/KAR	AT5G03420	12h
SL/KAR	AT1G06570	12h
SL/KAR	AT4G28900	12h
SL/KAR	AT2G47790	12h
SL/KAR	AT4G09530	12h
SL/KAR	AT2G31400	12h
SL/KAR	AT5G14285	12h
SL/KAR	AT4G33880	12h
SL/KAR	AT1G73165	12h
SL/KAR	AT5G08380	12h
SL/KAR	AT4G36730	12h
SL/KAR	AT5G52220	12h
SL/KAR	AT5G13810	12h
SL/KAR	AT5G54810	12h
SL/KAR	AT1G32060	12h
SL/KAR	AT5G24650	12h
SL/KAR	AT4G24250	12h
SL/KAR	AT1G61300	12h
SL/KAR	AT5G52920	12h
SL/KAR	AT1G78660	12h
SL/KAR	AT1G34220	12h
SL/KAR	AT3G59740	12h
SL/KAR	AT4G13860	12h
SL/KAR	AT1G30050	12h
SL/KAR	AT5G16660	12h
SL/KAR	AT5G49120	12h
SL/KAR	AT1G73270	12h
SL/KAR	AT1G60080	12h
SL/KAR	AT3G63290	12h
SL/KAR	AT2G18230	12h
SL/KAR	AT3G18070	12h
SL/KAR	AT5G15750	12h
SL/KAR	AT5G67570	12h
SL/KAR	AT5G64770	12h
SL/KAR	AT3G10630	12h
SL/KAR	AT5G14565	12h
SL/KAR	AT5G07870	12h
SL/KAR	AT1G05640	12h
SL/KAR	AT3G12710	12h
SL/KAR	AT4G31351	12h
SL/KAR	AT3G51320	12h
SL/KAR	AT1G69640	12h
SL/KAR	AT5G40840	12h
SL/KAR	AT4G12080	12h
SL/KAR	AT3G26330	12h
SL/KAR	AT5G02790	12h
SL/KAR	AT1G26380	12h
SL/KAR	AT5G37070	12h
SL/KAR	AT1G72990	12h
SL/KAR	AT5G54570	12h
SL/KAR	AT5G50610	12h
SL/KAR	AT1G56060	12h
SL/KAR	AT2G31960	12h
SL/KAR	AT4G34800	12h
SL/KAR	AT5G44590	12h
SL/KAR	AT1G08680	12h
SL/KAR	AT1G72070	12h
SL/KAR	AT2G02350	12h
SL/KAR	AT5G15030	12h
SL/KAR	AT5G39800	12h
SL/KAR	AT3G26780	12h
SL/KAR	AT1G23360	12h
SL/KAR	AT3G45930	12h
SL/KAR	AT1G07950	12h
SL/KAR	AT5G60530	12h
SL/KAR	AT2G31490	12h
SL/KAR	AT2G03870	12h
SL/KAR	AT4G00700	12h
SL/KAR	AT5G13240	12h
SL/KAR	AT2G21370	12h
SL/KAR	AT5G57120	12h
SL/KAR	AT1G73640	12h
SL/KAR	AT1G66340	12h
SL/KAR	AT2G21860	12h
SL/KAR	AT5G50090	12h
SL/KAR	AT4G28890	12h
SL/KAR	AT4G14100	12h
SL/KAR	AT5G25770	12h
SL/KAR	AT5G65420	12h
SL/KAR	AT5G62690	12h
SL/KAR	AT1G56130	12h
SL/KAR	AT5G41600	12h
SL/KAR	AT4G09200	12h
SL/KAR	AT4G09310	12h
SL/KAR	AT4G19450	12h
SL/KAR	AT1G16480	12h
SL/KAR	AT2G23340	12h
SL/KAR	AT4G28880	12h
SL/KAR	AT5G07440	12h
SL/KAR	AT5G48330	12h
SL/KAR	AT1G22700	12h
SL/KAR	AT3G01960	12h
SL/KAR	AT3G08740	12h
SL/KAR	AT5G44520	12h
SL/KAR	AT1G61040	12h
SL/KAR	AT1G33980	12h
SL/KAR	AT4G21180	12h
SL/KAR	AT4G35480	12h
SL/KAR	AT1G15050	12h
SL/KAR	AT3G44220	12h
SL/KAR	AT1G53170	12h
SL/KAR	AT5G35670	12h
SL/KAR	AT1G77800	12h
SL/KAR	AT1G19990	12h
SL/KAR	AT1G75500	12h
SL/KAR	AT5G17840	12h
SL/KAR	AT1G60990	12h
SL/KAR	AT5G01900	12h
SL/KAR	AT1G50575	12h
SL/KAR	AT5G13660	12h
SL/KAR	AT1G05710	12h
SL/KAR	AT5G47590	12h
SL/KAR	AT5G42500	12h
SL/KAR	AT1G70450	12h
SL/KAR	AT5G03885	12h
SL/KAR	AT2G21940	12h
SL/KAR	AT4G37320	12h
SL/KAR	AT4G26600	12h
SL/KAR	AT4G30410	12h
SL/KAR	AT3G29090	12h
SL/KAR	AT1G05570	12h
SL/KAR	ATCG00650	12h
SL/KAR	AT4G39550	12h
SL/KAR	AT2G18260	12h
SL/KAR	AT4G16857	12h
SL/KAR	AT3G17920	12h
SL/KAR	AT2G11140	12h
SL/KAR	AT3G62120	12h
SL/KAR	AT5G43560	12h
SL/KAR	AT1G52343	12h
SL/KAR	AT2G25190	12h
SL/KAR	AT2G06510	12h
SL/KAR	AT2G03390	12h
SL/KAR	AT2G01760	12h
SL/KAR	AT5G15630	12h
SL/KAR	AT5G33290	12h
SL/KAR	AT4G17360	12h
SL/KAR	AT2G30460	12h
SL/KAR	AT4G19150	12h
SL/KAR	AT4G35760	12h
SL/KAR	AT1G14090	12h
SL/KAR	AT3G48670	12h
SL/KAR	AT2G38830	12h
SL/KAR	AT2G10605	12h
SL/KAR	AT2G44860	12h
SL/KAR	AT3G15240	12h
SL/KAR	AT4G28190	12h
SL/KAR	AT1G04980	12h
SL/KAR	AT5G18590	12h
SL/KAR	AT5G63100	12h
SL/KAR	AT1G19400	12h
SL/KAR	AT5G35753	12h
SL/KAR	AT1G07790	12h
SL/KAR	AT1G55920	12h
SL/KAR	AT1G65010	12h
SL/KAR	AT4G38920	12h
SL/KAR	AT2G23050	12h
SL/KAR	AT5G18800	12h
SL/KAR	AT5G57620	12h
SL/KAR	AT2G24240	12h
SL/KAR	AT2G43650	12h
SL/KAR	AT3G23300	12h
SL/KAR	AT4G31140	12h
SL/KAR	AT1G64640	12h
SL/KAR	AT1G35670	12h
SL/KAR	AT1G49990	12h
SL/KAR	AT1G09730	12h
SL/KAR	AT1G72855	12h
SL/KAR	AT1G15240	12h
SL/KAR	AT3G23490	12h
SL/KAR	AT5G14150	12h
SL/KAR	AT3G14050	12h
SL/KAR	AT1G55340	12h
SL/KAR	AT2G35480	12h
SL/KAR	AT2G21590	12h
SL/KAR	AT1G10840	12h
SL/KAR	AT2G35390	12h
SL/KAR	AT1G68530	12h
SL/KAR	AT4G38910	12h
SL/KAR	AT1G59990	12h
SL/KAR	AT4G35240	12h
SL/KAR	AT5G17160	12h
SL/KAR	AT2G26580	12h
SL/KAR	AT5G43860	12h
SL/KAR	AT3G55950	12h
SL/KAR	AT3G26080	12h
SL/KAR	AT5G65220	12h
SL/KAR	AT1G61820	12h
SL/KAR	AT5G03900	12h
SL/KAR	AT5G42510	12h
SL/KAR	AT2G31081	12h
SL/KAR	AT4G27435	12h
SL/KAR	AT1G03760	12h
SL/KAR	AT5G22270	12h
SL/KAR	AT1G04870	12h
SL/KAR	AT3G28940	12h
SL/KAR	AT1G17690	12h
SL/KAR	AT1G72120	12h
SL/KAR	AT5G45420	12h
SL/KAR	AT3G55690	12h
SL/KAR	AT4G38480	12h
SL/KAR	AT1G66450	12h
SL/KAR	AT2G13690	12h
SL/KAR	AT3G45230	12h
SL/KAR	AT3G52340	12h
SL/KAR	AT3G08850	12h
SL/KAR	AT2G13540	12h
SL/KAR	AT5G39840	12h
SL/KAR	AT1G11710	12h
SL/KAR	AT2G27420	12h
SL/KAR	AT4G08535	12h
SL/KAR	AT5G17167	12h
SL/KAR	AT1G63270	12h
SL/KAR	AT5G57530	12h
SL/KAR	AT1G10170	12h
SL/KAR	AT1G10390	12h
SL/KAR	AT1G77920	12h
SL/KAR	AT5G56080	12h
SL/KAR	AT5G23870	12h
SL/KAR	AT5G06250	12h
SL/KAR	AT5G61660	12h
SL/KAR	AT1G22990	12h
SL/KAR	AT1G21160	12h
SL/KAR	AT1G71240	12h
SL/KAR	AT1G28290	12h
SL/KAR	AT4G22780	12h
SL/KAR	AT4G04920	12h
SL/KAR	AT4G36520	12h
SL/KAR	AT3G56270	12h
SL/KAR	AT3G12560	12h
SL/KAR	AT4G27250	12h
SL/KAR	AT3G50360	12h
SL/KAR	AT1G05205	12h
SL/KAR	AT1G26650	12h
SL/KAR	AT5G38110	12h
SL/KAR	AT3G47820	12h
SL/KAR	AT1G18420	12h
SL/KAR	AT4G18680	12h
SL/KAR	AT5G08680	12h
SL/KAR	AT3G15000	12h
SL/KAR	AT5G24840	12h
SL/KAR	AT5G51790	12h
SL/KAR	AT1G22650	12h
SL/KAR	AT5G65730	12h
SL/KAR	AT5G56220	12h
SL/KAR	AT2G48060	12h
SL/KAR	AT4G12450	12h
SL/KAR	AT1G03800	12h
SL/KAR	AT2G25200	12h
SL/KAR	AT1G79550	12h
SL/KAR	AT1G16930	12h
SL/KAR	AT1G08340	12h
SL/KAR	AT5G42100	12h
SL/KAR	AT2G42820	12h
SL/KAR	AT3G22420	12h
SL/KAR	AT2G01720	12h
SL/KAR	AT1G18950	12h
SL/KAR	AT1G15480	12h
SL/KAR	AT3G59410	12h
SL/KAR	AT4G30250	12h
SL/KAR	AT4G24220	12h
SL/KAR	AT1G67910	12h
SL/KAR	AT5G24690	12h
SL/KAR	AT1G76040	12h
SL/KAR	AT3G14080	12h
SL/KAR	AT1G79150	12h
SL/KAR	AT1G30490	12h
SL/KAR	AT5G37440	12h
SL/KAR	AT5G40500	12h
SL/KAR	AT4G04210	12h
SL/KAR	AT3G52120	12h
SL/KAR	AT2G39510	12h
SL/KAR	AT3G19240	12h
SL/KAR	AT3G56200	12h
SL/KAR	AT5G45560	12h
SL/KAR	AT3G14410	12h
SL/KAR	AT1G12672	12h
SL/KAR	AT3G26618	12h
SL/KAR	AT1G03030	12h
SL/KAR	AT1G07280	12h
SL/KAR	AT5G14210	12h
SL/KAR	AT1G64040	12h
SL/KAR	AT5G58870	12h
SL/KAR	AT3G16620	12h
SL/KAR	AT1G03380	12h
SL/KAR	AT1G09840	12h
SL/KAR	AT4G39120	12h
SL/KAR	AT3G02790	12h
SL/KAR	AT1G17300	12h
SL/KAR	AT2G46685	12h
SL/KAR	AT3G47620	12h
SL/KAR	AT5G55040	12h
SL/KAR	AT5G64360	12h
SL/KAR	AT1G58200	12h
SL/KAR	AT3G22980	12h
SL/KAR	AT1G14460	12h
SL/KAR	AT5G52380	12h
SL/KAR	AT2G12646	12h
SL/KAR	AT1G15330	12h
SL/KAR	AT5G45990	12h
SL/KAR	AT3G10986	12h
SL/KAR	AT5G55170	12h
SL/KAR	AT1G66660	12h
SL/KAR	AT3G57710	12h
SL/KAR	AT3G02000	12h
SL/KAR	AT1G64940	12h
SL/KAR	AT5G10310	12h
SL/KAR	AT3G15680	12h
SL/KAR	AT4G02570	12h
SL/KAR	AT5G09710	12h
SL/KAR	AT1G51380	12h
SL/KAR	AT3G03200	12h
SL/KAR	AT1G17255	12h
SL/KAR	AT2G34070	12h
SL/KAR	AT2G44950	12h
SL/KAR	AT1G71910	12h
SL/KAR	AT4G01460	12h
SL/KAR	AT4G40060	12h
SL/KAR	AT1G28320	12h
SL/KAR	AT1G12160	12h
SL/KAR	AT3G61660	12h
SL/KAR	AT2G34430	12h
SL/KAR	AT2G37830	12h
SL/KAR	AT2G24610	12h
SL/KAR	AT1G73530	12h
SL/KAR	AT5G01380	12h
SL/KAR	AT3G14400	12h
SL/KAR	AT1G34750	12h
SL/KAR	AT3G55900	12h
SL/KAR	AT3G07010	12h
SL/KAR	AT4G10930	12h
SL/KAR	AT3G20010	12h
SL/KAR	AT3G23010	12h
SL/KAR	AT5G25140	12h
SL/KAR	AT1G64960	12h
SL/KAR	AT1G48490	12h
SL/KAR	AT5G55410	12h
SL/KAR	AT2G10735	12h
SL/KAR	AT5G49870	12h
SL/KAR	AT1G50300	12h
SL/KAR	AT5G15880	12h
SL/KAR	AT3G21870	12h
SL/KAR	AT2G28540	12h
SL/KAR	AT1G71340	12h
SL/KAR	AT5G11100	12h
SL/KAR	AT5G63980	12h
SL/KAR	AT5G06630	12h
SL/KAR	AT3G07480	12h
SL/KAR	AT2G31680	12h
SL/KAR	AT1G35270	12h
SL/KAR	AT5G11280	12h
SL/KAR	AT1G68350	12h
SL/KAR	AT3G55005	12h
SL/KAR	AT1G79870	12h
SL/KAR	AT3G30210	12h
SL/KAR	AT1G01970	12h
SL/KAR	AT3G05830	12h
SL/KAR	AT4G39955	12h
SL/KAR	AT5G60660	12h
SL/KAR	AT5G22710	12h
SL/KAR	AT2G10606	12h
SL/KAR	AT1G72010	12h
SL/KAR	AT2G26270	12h
SL/KAR	AT5G03530	12h
SL/KAR	AT5G64350	12h
SL/KAR	AT2G24530	12h
SL/KAR	AT2G22780	12h
SL/KAR	AT2G03440	12h
SL/KAR	AT3G19895	12h
SL/KAR	AT2G22290	12h
SL/KAR	AT5G37740	12h
SL/KAR	AT5G11170	12h
SL/KAR	AT4G32150	12h
SL/KAR	AT1G75700	12h
SL/KAR	AT1G23160	12h
SL/KAR	AT1G33790	12h
SL/KAR	AT2G32295	12h
SL/KAR	AT5G11540	12h
SL/KAR	AT5G25110	12h
SL/KAR	AT4G11850	12h
SL/KAR	AT1G24880	12h
SL/KAR	AT5G53090	12h
SL/KAR	AT1G69220	12h
SL/KAR	AT3G46030	12h
SL/KAR	AT4G05200	12h
SL/KAR	AT3G20370	12h
SL/KAR	AT2G30140	12h
SL/KAR	AT5G02060	12h
SL/KAR	AT3G25910	12h
SL/KAR	AT5G40400	12h
SL/KAR	AT5G10600	12h
SL/KAR	AT1G54450	12h
SL/KAR	AT5G62575	12h
SL/KAR	AT4G27520	12h
SL/KAR	AT1G18490	12h
SL/KAR	AT2G34330	12h
SL/KAR	AT3G61260	12h
SL/KAR	AT1G78300	12h
SL/KAR	AT1G45030	12h
SL/KAR	AT1G72510	12h
SL/KAR	AT2G42320	12h
SL/KAR	AT5G57110	12h
SL/KAR	AT4G30790	12h
SL/KAR	AT3G27190	12h
SL/KAR	AT2G36050	12h
SL/KAR	AT3G04010	12h
SL/KAR	AT4G38900	12h
SL/KAR	AT5G03350	12h
SL/KAR	AT2G35550	12h
SL/KAR	AT4G39220	12h
SL/KAR	AT5G47450	12h
SL/KAR	AT4G35920	12h
SL/KAR	AT1G17450	12h
SL/KAR	AT2G39480	12h
SL/KAR	AT3G54380	12h
SL/KAR	AT3G27610	12h
SL/KAR	AT1G69060	12h
SL/KAR	AT4G16110	12h
SL/KAR	AT2G18840	12h
SL/KAR	AT5G47770	12h
SL/KAR	AT4G33210	12h
SL/KAR	AT4G29820	12h
SL/KAR	AT4G14650	12h
SL/KAR	AT5G14790	12h
SL/KAR	AT4G22770	12h
SL/KAR	AT4G27240	12h
SL/KAR	AT1G80680	12h
SL/KAR	AT1G09150	12h
SL/KAR	AT2G16380	12h
SL/KAR	AT2G39660	12h
SL/KAR	AT5G07970	12h
SL/KAR	AT5G23930	12h
SL/KAR	AT5G50310	12h
SL/KAR	AT1G52070	12h
SL/KAR	AT4G34350	12h
SL/KAR	AT2G47140	12h
SL/KAR	AT1G10310	12h
SL/KAR	AT3G53970	12h
SL/KAR	AT2G44580	12h
SL/KAR	AT4G31530	12h
SL/KAR	AT3G18270	12h
SL/KAR	AT4G02200	12h
SL/KAR	AT3G58710	12h
SL/KAR	AT1G06670	12h
SL/KAR	AT3G16010	12h
SL/KAR	AT3G62690	12h
SL/KAR	AT3G45830	12h
SL/KAR	AT2G39920	12h
SL/KAR	AT4G32860	12h
SL/KAR	AT5G03080	12h
SL/KAR	AT1G03830	12h
SL/KAR	AT1G16030	12h
SL/KAR	AT5G63630	12h
SL/KAR	AT5G54900	12h
SL/KAR	AT4G19040	12h
SL/KAR	AT3G44770	12h
SL/KAR	AT5G06790	12h
SL/KAR	AT3G18170	12h
SL/KAR	AT4G19390	12h
SL/KAR	AT3G55030	12h
SL/KAR	AT3G03310	12h
SL/KAR	AT1G49670	12h
SL/KAR	AT2G28120	12h
SL/KAR	AT3G49190	12h
SL/KAR	AT3G56450	12h
SL/KAR	AT4G29900	12h
SL/KAR	AT1G73120	12h
SL/KAR	AT5G59420	12h
SL/KAR	AT1G60650	12h
SL/KAR	AT5G24970	12h
SL/KAR	AT5G54290	12h
SL/KAR	AT4G00690	12h
SL/KAR	AT5G40942	12h
SL/KAR	AT5G18280	12h
SL/KAR	AT5G20050	12h
SL/KAR	AT3G60140	12h
SL/KAR	AT5G17660	12h
SL/KAR	AT3G49645	12h
SL/KAR	AT1G63730	12h
SL/KAR	AT4G27440	12h
SL/KAR	AT4G36780	12h
SL/KAR	AT1G60860	12h
SL/KAR	AT5G05710	12h
SL/KAR	AT4G13400	12h
SL/KAR	AT2G34355	12h
SL/KAR	AT5G22555	12h
SL/KAR	AT4G11210	12h
SL/KAR	AT2G31510	12h
SL/KAR	AT2G43080	12h
SL/KAR	AT2G30740	12h
SL/KAR	AT5G20120	12h
SL/KAR	AT4G33430	12h
SL/KAR	AT1G49740	12h
SL/KAR	AT5G59170	12h
SL/KAR	AT5G66520	12h
SL/KAR	AT3G51370	12h
SL/KAR	AT3G28730	12h
SL/KAR	AT3G50910	12h
SL/KAR	AT4G39040	12h
SL/KAR	AT5G49740	12h
SL/KAR	AT4G36840	12h
SL/KAR	AT4G08100	12h
SL/KAR	AT5G26790	12h
SL/KAR	AT3G21050	12h
SL/KAR	AT1G02390	12h
SL/KAR	AT5G62030	12h
SL/KAR	AT2G29470	12h
SL/KAR	AT3G53630	12h
SL/KAR	AT2G43950	12h
SL/KAR	AT1G56290	12h
SL/KAR	AT1G67105	12h
SL/KAR	AT5G07860	12h
SL/KAR	AT5G10840	12h
SL/KAR	AT5G27750	12h
SL/KAR	AT1G79530	12h
SL/KAR	AT5G17710	12h
SL/KAR	AT1G05070	12h
SL/KAR	AT4G33360	12h
SL/KAR	AT5G14220	12h
SL/KAR	AT2G28910	12h
SL/KAR	AT3G60270	12h
SL/KAR	AT2G27090	12h
SL/KAR	AT4G28910	12h
SL/KAR	AT1G27410	12h
SL/KAR	AT4G20140	12h
SL/KAR	AT1G16120	12h
SL/KAR	AT5G06220	12h
SL/KAR	AT5G16810	12h
SL/KAR	AT5G26320	12h
SL/KAR	AT1G07070	12h
SL/KAR	AT1G01225	12h
SL/KAR	AT5G61280	12h
SL/KAR	AT5G36170	12h
SL/KAR	AT3G59720	12h
SL/KAR	AT3G02300	12h
SL/KAR	AT5G51340	12h
SL/KAR	AT1G79570	12h
SL/KAR	AT2G46735	12h
SL/KAR	AT5G02140	12h
SL/KAR	AT3G45770	12h
SL/KAR	AT3G18480	12h
SL/KAR	AT3G62370	12h
SL/KAR	AT5G58690	12h
SL/KAR	AT1G72150	12h
SL/KAR	AT2G44900	12h
SL/KAR	AT4G11790	12h
SL/KAR	AT5G24010	12h
SL/KAR	AT3G61550	12h
SL/KAR	AT1G77580	12h
SL/KAR	AT1G73850	12h
SL/KAR	AT3G03570	12h
SL/KAR	AT4G00620	12h
SL/KAR	AT1G05780	12h
SL/KAR	AT4G39460	12h
SL/KAR	AT1G29300	12h
SL/KAR	AT4G31430	12h
SL/KAR	AT4G25640	12h
SL/KAR	AT4G29890	12h
SL/KAR	AT1G03270	12h
SL/KAR	AT4G03480	12h
SL/KAR	AT1G78780	12h
SL/KAR	AT2G43110	12h
SL/KAR	AT1G52980	12h
SL/KAR	AT5G10650	12h
SL/KAR	AT5G45600	12h
SL/KAR	AT2G29000	12h
SL/KAR	AT5G60120	12h
SL/KAR	AT3G16300	12h
SL/KAR	AT3G48890	12h
SL/KAR	AT4G27600	12h
SL/KAR	AT1G59124	12h
SL/KAR	AT4G15610	12h
SL/KAR	AT3G16860	12h
SL/KAR	AT4G09620	12h
SL/KAR	AT5G59500	12h
SL/KAR	AT2G20400	12h
SL/KAR	AT5G05965	12h
SL/KAR	AT4G26830	12h
SL/KAR	AT5G67500	12h
SL/KAR	AT1G43245	12h
SL/KAR	AT2G27970	12h
SL/KAR	AT3G10030	12h
SL/KAR	AT3G32940	12h
SL/KAR	AT1G19715	12h
SL/KAR	AT3G62220	12h
SL/KAR	AT3G59210	12h
SL/KAR	AT1G55200	12h
SL/KAR	AT5G10450	12h
SL/KAR	AT3G04720	12h
SL/KAR	AT1G48160	12h
SL/KAR	AT1G41830	12h
SL/KAR	AT5G27210	12h
SL/KAR	AT2G03380	12h
SL/KAR	AT5G51310	12h
SL/KAR	AT1G27740	12h
SL/KAR	AT1G17200	12h
SL/KAR	AT5G52420	12h
SL/KAR	AT2G29050	12h
SL/KAR	AT5G10890	12h
SL/KAR	AT2G46860	12h
SL/KAR	AT2G38530	12h
SL/KAR	AT1G79510	12h
SL/KAR	AT5G38360	12h
SL/KAR	AT5G49770	12h
SL/KAR	AT1G31335	12h
SL/KAR	AT3G14920	12h
SL/KAR	AT3G48440	12h
SL/KAR	AT1G15730	12h
SL/KAR	AT3G46460	12h
SL/KAR	AT5G19970	12h
SL/KAR	AT5G08230	12h
SL/KAR	AT1G47710	12h
SL/KAR	AT5G05790	12h
SL/KAR	AT4G35970	12h
SL/KAR	AT4G04770	12h
SL/KAR	AT2G20410	12h
SL/KAR	AT3G09900	12h
SL/KAR	AT4G08115	12h
SL/KAR	AT5G48650	12h
SL/KAR	AT3G54130	12h
SL/KAR	AT3G55320	12h
SL/KAR	AT4G13615	12h
SL/KAR	AT5G22880	12h
SL/KAR	AT1G16460	12h
SL/KAR	AT5G42250	12h
SL/KAR	AT4G34970	12h
SL/KAR	AT3G61420	12h
SL/KAR	AT2G27920	12h
SL/KAR	AT3G23430	12h
SL/KAR	AT5G26010	12h
SL/KAR	AT5G18570	12h
SL/KAR	AT2G17370	12h
SL/KAR	AT1G16445	12h
SL/KAR	AT1G72560	12h
SL/KAR	AT1G11080	12h
SL/KAR	AT1G12410	12h
SL/KAR	AT1G51100	12h
SL/KAR	AT5G31909	12h
SL/KAR	AT4G19700	12h
SL/KAR	AT5G11640	12h
SL/KAR	AT1G35580	12h
SL/KAR	AT1G30810	12h
SL/KAR	AT5G57160	12h
SL/KAR	AT3G20270	12h
SL/KAR	AT5G19260	12h
SL/KAR	AT1G63650	12h
SL/KAR	AT1G01440	12h
SL/KAR	AT4G19110	12h
SL/KAR	AT4G32470	12h
SL/KAR	AT3G26450	12h
SL/KAR	AT5G47435	12h
SL/KAR	AT5G23150	12h
SL/KAR	AT2G21800	12h
SL/KAR	AT2G20340	12h
SL/KAR	AT1G23220	12h
SL/KAR	AT1G18485	12h
SL/KAR	AT3G43670	12h
SL/KAR	AT5G54190	12h
SL/KAR	AT2G46850	12h
SL/KAR	AT5G66180	12h
SL/KAR	AT2G18240	12h
SL/KAR	AT1G19620	12h
SL/KAR	AT5G22460	12h
SL/KAR	AT2G04740	12h
SL/KAR	AT2G41710	12h
SL/KAR	AT1G68725	12h
SL/KAR	AT1G52000	12h
SL/KAR	AT4G25515	12h
SL/KAR	AT5G58070	12h
SL/KAR	AT3G10230	12h
SL/KAR	AT1G63390	12h
SL/KAR	AT3G46820	12h
SL/KAR	AT4G27810	12h
SL/KAR	AT1G43910	12h
SL/KAR	AT2G39810	12h
SL/KAR	AT3G54480	12h
SL/KAR	AT5G48310	12h
SL/KAR	AT3G06370	12h
SL/KAR	AT1G61350	12h
SL/KAR	AT1G65220	12h
SL/KAR	AT2G32260	12h
SL/KAR	AT2G44850	12h
SL/KAR	AT5G02500	12h
SL/KAR	AT5G26230	12h
SL/KAR	AT4G30480	12h
SL/KAR	AT4G24530	12h
SL/KAR	AT5G33390	12h
SL/KAR	AT1G59700	12h
SL/KAR	AT1G51090	12h
SL/KAR	AT4G22550	12h
SL/KAR	AT3G44430	24h
SL/KAR	AT5G49650	24h
SL/KAR	AT4G38230	24h
SL/KAR	AT2G43445	24h
SL/KAR	AT5G60850	24h
SL/KAR	AT3G17510	24h
SL/KAR	AT2G27930	24h
SL/KAR	AT2G33150	24h
SL/KAR	AT1G08660	24h
SL/KAR	AT4G30460	24h
SL/KAR	AT2G44210	24h
SL/KAR	AT5G16350	24h
SL/KAR	AT1G65570	24h
SL/KAR	AT1G72040	24h
SL/KAR	AT4G28510	24h
SL/KAR	AT2G45660	24h
SL/KAR	AT2G30780	24h
SL/KAR	AT5G67190	24h
SL/KAR	AT1G30680	24h
SL/KAR	AT3G24210	24h
SL/KAR	AT3G09070	24h
SL/KAR	AT1G03940	24h
SL/KAR	AT5G56360	24h
SL/KAR	AT3G57610	24h
SL/KAR	AT2G10410	24h
SL/KAR	AT3G46440	24h
SL/KAR	AT1G22190	24h
SL/KAR	AT1G77630	24h
SL/KAR	AT3G24000	24h
SL/KAR	AT1G43670	24h
SL/KAR	AT5G08610	24h
SL/KAR	AT4G34740	24h
SL/KAR	AT3G48360	24h
SL/KAR	AT5G07820	24h
SL/KAR	AT4G27340	24h
SL/KAR	AT5G47210	24h
SL/KAR	AT2G17890	24h
SL/KAR	AT5G39710	24h
SL/KAR	AT2G26260	24h
SL/KAR	AT1G21650	24h
SL/KAR	AT5G52850	24h
SL/KAR	AT3G02720	24h
SL/KAR	AT3G23470	24h
SL/KAR	AT3G54770	24h
SL/KAR	AT5G03240	24h
SL/KAR	AT4G33910	24h
SL/KAR	AT5G65760	24h
SL/KAR	AT2G34400	24h
SL/KAR	AT3G57290	24h
SL/KAR	AT3G10370	24h
SL/KAR	AT1G11000	24h
SL/KAR	AT5G06830	24h
SL/KAR	AT4G35080	24h
SL/KAR	AT3G54830	24h
SL/KAR	AT4G32400	24h
SL/KAR	AT1G32583	24h
SL/KAR	AT4G35770	24h
SL/KAR	AT1G28580	24h
SL/KAR	AT1G77330	24h
SL/KAR	AT3G61520	24h
SL/KAR	AT4G19045	24h
SL/KAR	AT2G40800	24h
SL/KAR	AT3G20440	24h
SL/KAR	AT5G03800	24h
SL/KAR	AT5G10720	24h
SL/KAR	AT3G52540	24h
SL/KAR	AT4G03190	24h
SL/KAR	AT1G76800	24h
SL/KAR	AT5G21940	24h
SL/KAR	AT3G45130	24h
SL/KAR	AT2G31840	24h
SL/KAR	AT1G05170	24h
SL/KAR	AT1G18335	24h
SL/KAR	AT4G23895	24h
SL/KAR	AT5G61370	24h
SL/KAR	AT4G35050	24h
SL/KAR	AT4G14750	24h
SL/KAR	AT2G33410	24h
SL/KAR	AT1G76010	24h
SL/KAR	AT3G23660	24h
SL/KAR	AT3G12290	24h
SL/KAR	AT3G54366	24h
SL/KAR	AT1G60787	24h
SL/KAR	AT4G26470	24h
SL/KAR	AT1G73010	24h
SL/KAR	AT3G53460	24h
SL/KAR	AT2G38010	24h
SL/KAR	AT2G29260	24h
SL/KAR	AT2G07655	24h
SL/KAR	AT3G04650	24h
SL/KAR	AT1G21140	24h
SL/KAR	AT2G31300	24h
SL/KAR	AT2G27460	24h
SL/KAR	AT5G18820	24h
SL/KAR	AT4G02030	24h
SL/KAR	AT5G04510	24h
SL/KAR	AT3G21180	24h
SL/KAR	AT5G49560	24h
SL/KAR	AT1G48570	24h
SL/KAR	AT3G53980	24h
SL/KAR	AT2G15690	24h
SL/KAR	AT5G42480	24h
SL/KAR	AT3G53580	24h
SL/KAR	AT5G25800	24h
SL/KAR	AT1G01990	24h
SL/KAR	AT3G21110	24h
SL/KAR	AT2G27190	24h
SL/KAR	AT2G29760	24h
SL/KAR	AT3G15620	24h
SL/KAR	AT3G52170	24h
SL/KAR	AT1G50120	24h
SL/KAR	AT1G51310	24h
SL/KAR	AT5G61940	24h
SL/KAR	AT3G61100	24h
SL/KAR	AT1G60740	24h
SL/KAR	AT1G56070	24h
SL/KAR	AT2G45220	24h
SL/KAR	AT2G20390	24h
SL/KAR	AT5G08160	24h
SL/KAR	AT2G25095	24h
SL/KAR	AT1G04040	24h
SL/KAR	AT1G80550	24h
SL/KAR	AT2G07733	24h
SL/KAR	AT5G60540	24h
SL/KAR	AT2G36250	24h
SL/KAR	AT3G13445	24h
SL/KAR	AT2G45280	24h
SL/KAR	AT5G55580	24h
SL/KAR	AT1G62390	24h
SL/KAR	AT3G59830	24h
SL/KAR	ATMG00200	24h
SL/KAR	AT2G01440	24h
SL/KAR	AT1G71270	24h
SL/KAR	AT5G60790	24h
SL/KAR	AT3G10050	24h
SL/KAR	AT5G63160	24h
SL/KAR	AT1G07930	24h
SL/KAR	AT3G07290	24h
SL/KAR	AT1G73860	24h
SL/KAR	AT5G59200	24h
SL/KAR	AT1G03935	24h
SL/KAR	AT3G14390	24h
SL/KAR	AT3G24927	24h
SL/KAR	AT2G14878	24h
SL/KAR	AT4G40040	24h
SL/KAR	AT2G45440	24h
SL/KAR	AT2G07675	24h
SL/KAR	AT5G01980	24h
SL/KAR	AT2G38700	24h
SL/KAR	AT5G16930	24h
SL/KAR	AT2G05790	24h
SL/KAR	AT5G50375	24h
SL/KAR	AT2G43490	24h
SL/KAR	AT1G16440	24h
SL/KAR	AT5G04740	24h
SL/KAR	AT3G13860	24h
SL/KAR	AT3G50420	24h
SL/KAR	AT1G62290	24h
SL/KAR	ATMG00290	24h
SL/KAR	AT3G49750	24h
SL/KAR	AT5G59840	24h
SL/KAR	ATMG00560	24h
SL/KAR	AT3G44940	24h
SL/KAR	AT3G13880	24h
SL/KAR	AT3G47350	24h
SL/KAR	AT3G10870	24h
SL/KAR	AT2G19870	24h
SL/KAR	AT1G71528	24h
SL/KAR	AT1G47960	24h
SL/KAR	AT4G36580	24h
SL/KAR	AT5G60670	24h
SL/KAR	AT3G51780	24h
SL/KAR	AT5G27630	24h
SL/KAR	AT5G65690	24h
SL/KAR	AT2G17270	24h
SL/KAR	AT5G24140	24h
SL/KAR	AT1G69250	24h
SL/KAR	AT3G58520	24h
SL/KAR	AT5G60960	24h
SL/KAR	AT2G06950	24h
SL/KAR	AT1G79050	24h
SL/KAR	AT4G38130	24h
SL/KAR	AT3G07950	24h
SL/KAR	AT4G33565	24h
SL/KAR	AT2G07783	24h
SL/KAR	AT1G07940	24h
SL/KAR	AT5G46890	24h
SL/KAR	AT5G39350	24h
SL/KAR	AT5G23070	24h
SL/KAR	AT4G31580	24h
SL/KAR	AT5G59430	24h
SL/KAR	AT5G28770	24h
SL/KAR	AT2G07747	24h
SL/KAR	AT5G49220	24h
SL/KAR	AT4G20410	24h
SL/KAR	AT2G27530	24h
SL/KAR	AT1G63660	24h
SL/KAR	AT2G07835	24h
SL/KAR	AT3G10910	24h
SL/KAR	AT3G10912	24h
SL/KAR	AT2G34300	24h
SL/KAR	AT4G39470	24h
SL/KAR	ATMG00980	24h
SL/KAR	AT4G33870	24h
SL/KAR	AT2G02780	24h
SL/KAR	AT5G05750	24h
SL/KAR	AT3G26300	24h
SL/KAR	AT1G31772	24h
SL/KAR	AT5G18480	24h
SL/KAR	AT3G11330	24h
SL/KAR	AT1G56110	24h
SL/KAR	AT2G46310	24h
SL/KAR	AT2G28600	24h
SL/KAR	AT5G36950	24h
SL/KAR	AT4G13840	24h
SL/KAR	AT2G35880	24h
SL/KAR	AT1G09900	24h
SL/KAR	AT5G56680	24h
SL/KAR	AT5G40200	24h
SL/KAR	AT1G66173	24h
SL/KAR	AT1G15000	24h
SL/KAR	AT1G26960	24h
SL/KAR	AT2G31410	24h
SL/KAR	AT4G25870	24h
SL/KAR	AT4G09990	24h
SL/KAR	AT1G30300	24h
SL/KAR	AT1G09190	24h
SL/KAR	AT5G22480	24h
SL/KAR	AT2G07709	24h
SL/KAR	AT5G53340	24h
SL/KAR	AT5G45530	24h
SL/KAR	AT3G18600	24h
SL/KAR	ATMG00520	24h
SL/KAR	AT1G74630	24h
SL/KAR	AT3G49725	24h
SL/KAR	AT2G32530	24h
SL/KAR	AT1G12230	24h
SL/KAR	AT4G32720	24h
SL/KAR	AT2G20530	24h
SL/KAR	AT5G43710	24h
SL/KAR	AT5G42470	24h
SL/KAR	AT1G71530	24h
SL/KAR	AT1G71460	24h
SL/KAR	AT3G13405	24h
SL/KAR	AT3G13920	24h
SL/KAR	AT3G56070	24h
SL/KAR	AT5G03230	24h
SL/KAR	AT3G22310	24h
SL/KAR	AT3G19330	24h
SL/KAR	AT5G42825	24h
SL/KAR	AT2G23350	24h
SL/KAR	ATMG01350	24h
SL/KAR	AT5G02430	24h
SL/KAR	AT2G07734	24h
SL/KAR	AT1G04900	24h
SL/KAR	AT1G80050	24h
SL/KAR	AT1G10865	24h
SL/KAR	AT4G16660	24h
SL/KAR	AT5G55140	24h
SL/KAR	AT3G17430	24h
SL/KAR	AT2G35790	24h
SL/KAR	AT1G48650	24h
SL/KAR	AT2G18876	24h
SL/KAR	AT3G28715	24h
SL/KAR	AT4G37950	24h
SL/KAR	AT2G21610	24h
SL/KAR	AT5G57090	24h
SL/KAR	AT5G65030	24h
SL/KAR	AT1G20640	24h
SL/KAR	AT5G12950	24h
SL/KAR	AT5G19890	24h
SL/KAR	AT3G58610	24h
SL/KAR	AT4G05095	24h
SL/KAR	AT5G26150	24h
SL/KAR	AT1G05280	24h
SL/KAR	AT2G04530	24h
SL/KAR	AT4G02820	24h
SL/KAR	AT5G50000	24h
SL/KAR	AT2G14610	24h
SL/KAR	AT5G11880	24h
SL/KAR	AT5G20950	24h
SL/KAR	AT5G64330	24h
SL/KAR	AT1G49760	24h
SL/KAR	AT4G04950	24h
SL/KAR	AT1G56690	24h
SL/KAR	ATMG01130	24h
SL/KAR	AT3G52180	24h
SL/KAR	AT4G12600	24h
SL/KAR	AT2G26355	24h
SL/KAR	AT4G02230	24h
SL/KAR	AT1G33240	24h
SL/KAR	AT5G55280	24h
SL/KAR	AT2G23960	24h
SL/KAR	AT2G27550	24h
SL/KAR	AT4G24080	24h
SL/KAR	AT2G19620	24h
SL/KAR	AT5G56780	24h
SL/KAR	AT5G58130	24h
SL/KAR	AT1G65120	24h
SL/KAR	ATMG01000	24h
SL/KAR	AT1G26290	24h
SL/KAR	AT5G50330	24h
SL/KAR	AT2G07792	24h
SL/KAR	AT1G08130	24h
SL/KAR	AT4G07400	24h
SL/KAR	AT4G00710	24h
SL/KAR	AT5G62990	24h
SL/KAR	AT4G21170	24h
SL/KAR	AT2G04360	24h
SL/KAR	AT3G49180	24h
SL/KAR	AT5G57890	24h
SL/KAR	AT4G34881	24h
SL/KAR	AT1G07920	24h
SL/KAR	AT3G20050	24h
SL/KAR	AT1G20970	24h
SL/KAR	AT3G24840	24h
SL/KAR	AT2G25180	24h
SL/KAR	AT5G53620	24h
SL/KAR	AT4G11630	24h
SL/KAR	AT3G46950	24h
SL/KAR	AT3G55400	24h
SL/KAR	AT1G61580	24h
SL/KAR	AT5G61030	24h
SL/KAR	AT3G02990	24h
SL/KAR	AT5G37570	24h
SL/KAR	AT5G18770	24h
SL/KAR	AT4G01770	24h
SL/KAR	AT4G37690	24h
SL/KAR	AT3G49920	24h
SL/KAR	AT3G12950	24h
SL/KAR	AT5G16170	24h
SL/KAR	AT1G18900	24h
SL/KAR	AT2G43980	24h
SL/KAR	AT1G74910	24h
SL/KAR	AT3G32030	24h
SL/KAR	AT3G25060	24h
SL/KAR	AT3G19040	24h
SL/KAR	AT2G45530	24h
SL/KAR	AT4G10170	24h
SL/KAR	AT4G08170	24h
SL/KAR	AT4G28650	24h
SL/KAR	AT5G15300	24h
SL/KAR	AT1G65920	24h
SL/KAR	AT5G01060	24h
SL/KAR	AT1G32415	24h
SL/KAR	AT4G32560	24h
SL/KAR	AT2G07717	24h
SL/KAR	AT4G29050	24h
SL/KAR	AT3G16110	24h
SL/KAR	AT3G28550	24h
SL/KAR	AT5G01970	24h
SL/KAR	AT3G14900	24h
SL/KAR	AT5G64680	24h
SL/KAR	AT3G51800	24h
SL/KAR	AT4G37870	24h
SL/KAR	AT1G02220	24h
SL/KAR	AT4G21490	24h
SL/KAR	AT5G26146	24h
SL/KAR	AT4G02450	24h
SL/KAR	AT2G43770	24h
SL/KAR	AT1G77720	24h
SL/KAR	AT5G24735	24h
SL/KAR	AT5G16250	24h
SL/KAR	AT5G51490	24h
SL/KAR	AT3G48110	24h
SL/KAR	AT1G03650	24h
SL/KAR	AT3G56330	24h
SL/KAR	AT3G43270	24h
SL/KAR	AT1G47380	24h
SL/KAR	AT5G05960	24h
SL/KAR	AT4G18390	24h
SL/KAR	AT1G17890	24h
SL/KAR	AT5G20890	24h
SL/KAR	AT1G29910	24h
SL/KAR	AT1G06970	24h
SL/KAR	AT2G07827	24h
SL/KAR	AT2G17720	24h
SL/KAR	AT1G30550	24h
SL/KAR	AT2G17300	24h
SL/KAR	AT3G09720	24h
SL/KAR	AT3G18580	24h
SL/KAR	AT2G07815	24h
SL/KAR	AT2G37500	24h
SL/KAR	AT5G57700	24h
SL/KAR	AT2G35730	24h
SL/KAR	AT1G28395	24h
SL/KAR	AT2G35720	24h
SL/KAR	AT5G51220	24h
SL/KAR	AT1G65700	24h
SL/KAR	AT5G60640	24h
SL/KAR	AT1G77470	24h
SL/KAR	AT1G72500	24h
SL/KAR	AT5G42670	24h
SL/KAR	AT3G58660	24h
SL/KAR	AT4G16650	24h
SL/KAR	AT4G31940	24h
SL/KAR	AT1G24470	24h
SL/KAR	AT4G02650	24h
SL/KAR	AT3G09162	24h
SL/KAR	AT2G19950	24h
SL/KAR	AT1G71440	24h
SL/KAR	AT3G50050	24h
SL/KAR	AT1G13630	24h
SL/KAR	AT1G71695	24h
SL/KAR	AT1G08840	24h
SL/KAR	AT5G64920	24h
SL/KAR	AT2G39670	24h
SL/KAR	AT3G13404	24h
SL/KAR	AT3G11950	24h
SL/KAR	AT5G19020	24h
SL/KAR	AT1G50430	24h
SL/KAR	AT3G49740	24h
SL/KAR	AT3G13510	24h
SL/KAR	AT4G02990	24h
SL/KAR	AT1G48460	24h
SL/KAR	AT3G17830	24h
SL/KAR	AT5G58210	24h
SL/KAR	AT1G76550	24h
SL/KAR	AT5G08600	24h
SL/KAR	AT2G26100	24h
SL/KAR	AT4G15530	24h
SL/KAR	AT1G04280	24h
SL/KAR	AT2G39130	24h
SL/KAR	AT1G27620	24h
SL/KAR	AT5G46700	24h
SL/KAR	AT3G55010	24h
SL/KAR	AT3G54440	24h
SL/KAR	AT5G48370	24h
SL/KAR	AT1G06120	24h
SL/KAR	AT3G07430	24h
SL/KAR	AT5G53770	24h
SL/KAR	AT1G63300	24h
SL/KAR	AT5G64030	24h
SL/KAR	AT3G20330	24h
SL/KAR	AT2G46192	24h
SL/KAR	AT4G03020	24h
SL/KAR	ATCG00470	24h
SL/KAR	AT1G79460	24h
SL/KAR	AT4G39952	24h
SL/KAR	AT1G06450	24h
SL/KAR	AT2G29010	24h
SL/KAR	AT1G10810	24h
SL/KAR	AT4G16630	24h
SL/KAR	AT5G43290	24h
SL/KAR	AT4G29000	24h
SL/KAR	AT5G52570	24h
SL/KAR	AT1G53600	24h
SL/KAR	ATMG00830	24h
SL/KAR	AT5G57270	24h
SL/KAR	AT1G51880	24h
SL/KAR	AT3G58180	24h
SL/KAR	AT4G39530	24h
SL/KAR	AT4G16270	24h
SL/KAR	AT2G27610	24h
SL/KAR	AT1G47840	24h
SL/KAR	AT2G42230	24h
SL/KAR	AT4G15640	24h
SL/KAR	AT4G20840	24h
SL/KAR	AT1G76300	24h
SL/KAR	AT1G65110	24h
SL/KAR	AT1G22270	24h
SL/KAR	AT2G04378	24h
SL/KAR	AT1G28340	24h
SL/KAR	AT3G03990	24h
SL/KAR	AT3G60590	24h
SL/KAR	AT5G15930	24h
SL/KAR	ATMG00080	24h
SL/KAR	AT5G56310	24h
SL/KAR	AT4G36480	24h
SL/KAR	AT5G05860	24h
SL/KAR	AT4G18440	24h
SL/KAR	AT5G06930	24h
SL/KAR	AT1G22170	24h
SL/KAR	AT3G47530	24h
SL/KAR	AT2G27775	24h
SL/KAR	ATCG00870	24h
SL/KAR	ATCG01270	24h
SL/KAR	AT3G12080	24h
SL/KAR	AT3G45090	24h
SL/KAR	AT2G19640	24h
SL/KAR	AT1G18190	24h
SL/KAR	AT1G08580	24h
SL/KAR	AT2G46940	24h
SL/KAR	AT5G46940	24h
SL/KAR	AT3G28290	24h
SL/KAR	AT5G13820	24h
SL/KAR	ATMG00090	24h
SL/KAR	AT3G28300	24h
SL/KAR	AT3G02832	24h
SL/KAR	AT3G07750	24h
SL/KAR	AT5G15890	24h
SL/KAR	AT5G54020	24h
SL/KAR	AT3G15115	24h
SL/KAR	AT4G39840	24h
SL/KAR	AT1G50910	24h
SL/KAR	AT5G06540	24h
SL/KAR	AT1G77170	24h
SL/KAR	AT1G63450	24h
SL/KAR	ATCG00670	24h
SL/KAR	AT4G09730	24h
SL/KAR	AT4G20910	24h
SL/KAR	AT4G16130	24h
SL/KAR	AT5G37600	24h
SL/KAR	AT2G07755	24h
SL/KAR	AT2G07646	24h
SL/KAR	AT3G44600	24h
SL/KAR	AT4G02440	24h
SL/KAR	AT2G27840	24h
SL/KAR	AT1G12380	24h
SL/KAR	AT4G40000	24h
SL/KAR	AT3G15500	24h
SL/KAR	AT4G14790	24h
SL/KAR	AT4G01037	24h
SL/KAR	AT2G07042	24h
SL/KAR	AT2G45060	24h
SL/KAR	AT1G27110	24h
SL/KAR	AT5G55250	24h
SL/KAR	AT2G07715	24h
SL/KAR	AT4G31720	24h
SL/KAR	AT2G07825	24h
SL/KAR	AT3G57150	24h
SL/KAR	AT5G42450	24h
SL/KAR	AT3G47960	24h
SL/KAR	AT2G07711	24h
SL/KAR	AT4G27490	24h
SL/KAR	AT2G01470	24h
SL/KAR	AT5G41730	24h
SL/KAR	AT4G02100	24h
SL/KAR	AT5G17550	24h
SL/KAR	AT1G02010	24h
SL/KAR	AT2G21380	24h
SL/KAR	AT2G14910	24h
SL/KAR	AT5G56750	24h
SL/KAR	AT4G04925	24h
SL/KAR	AT3G10610	24h
SL/KAR	AT3G11570	24h
SL/KAR	AT2G19490	24h
SL/KAR	AT1G23390	24h
SL/KAR	AT1G06150	24h
SL/KAR	AT5G63610	24h
SL/KAR	AT2G45450	24h
SL/KAR	ATMG00490	24h
SL/KAR	AT4G13650	24h
SL/KAR	AT2G30340	24h
SL/KAR	AT1G67270	24h
SL/KAR	AT5G09430	24h
SL/KAR	AT1G24510	24h
SL/KAR	AT4G21850	24h
SL/KAR	AT1G47500	24h
SL/KAR	AT3G56430	24h
SL/KAR	AT4G25420	24h
SL/KAR	AT5G16900	24h
SL/KAR	AT4G13360	24h
SL/KAR	AT3G23690	24h
SL/KAR	AT1G12880	24h
SL/KAR	AT2G07718	24h
SL/KAR	AT4G16835	24h
SL/KAR	AT5G58000	24h
SL/KAR	AT1G14830	24h
SL/KAR	AT5G10830	24h
SL/KAR	AT3G11460	24h
SL/KAR	AT1G76400	24h
SL/KAR	AT1G47490	24h
SL/KAR	AT2G07599	24h
SL/KAR	AT4G17788	24h
SL/KAR	AT2G40460	24h
SL/KAR	AT1G62450	24h
SL/KAR	ATMG00690	24h
SL/KAR	AT5G41140	24h
SL/KAR	AT4G34060	24h
SL/KAR	AT4G25190	24h
SL/KAR	AT1G27050	24h
SL/KAR	AT4G26810	24h
SL/KAR	AT5G66770	24h
SL/KAR	AT5G41950	24h
SL/KAR	AT4G03330	24h
SL/KAR	AT3G05970	24h
SL/KAR	AT4G13540	24h
SL/KAR	AT2G02740	24h
SL/KAR	AT1G73470	24h
SL/KAR	AT1G18850	24h
SL/KAR	AT3G03630	24h
SL/KAR	AT5G16620	24h
SL/KAR	AT5G64280	24h
SL/KAR	AT3G20460	24h
SL/KAR	AT4G25990	24h
SL/KAR	AT2G02480	24h
SL/KAR	AT1G31300	24h
SL/KAR	AT4G26800	24h
SL/KAR	AT1G78050	24h
SL/KAR	AT3G29320	24h
SL/KAR	AT3G46210	24h
SL/KAR	ATMG00570	24h
SL/KAR	AT5G19520	24h
SL/KAR	AT5G52050	24h
SL/KAR	AT5G50110	24h
SL/KAR	AT4G30560	24h
SL/KAR	AT1G10300	24h
SL/KAR	AT1G10522	24h
SL/KAR	AT4G37620	24h
SL/KAR	ATCG01170	24h
SL/KAR	ATCG00960	24h
SL/KAR	AT4G38340	24h
SL/KAR	AT2G25080	24h
SL/KAR	AT4G25720	24h
SL/KAR	AT3G05400	24h
SL/KAR	AT1G70460	24h
SL/KAR	AT1G26970	24h
SL/KAR	AT5G02050	24h
SL/KAR	AT2G45300	24h
SL/KAR	AT3G26782	24h
SL/KAR	AT3G54190	24h
SL/KAR	AT3G06710	24h
SL/KAR	AT3G21300	24h
SL/KAR	AT5G53160	24h
SL/KAR	AT3G19170	24h
SL/KAR	AT1G20410	24h
SL/KAR	AT5G63420	24h
SL/KAR	AT5G14390	24h
SL/KAR	AT5G16410	24h
SL/KAR	AT3G14730	24h
SL/KAR	AT3G14720	24h
SL/KAR	AT3G05030	24h
SL/KAR	AT3G27340	24h
SL/KAR	AT1G61870	24h
SL/KAR	AT5G46950	24h
SL/KAR	AT1G65560	24h
SL/KAR	AT2G41540	24h
SL/KAR	AT2G14460	24h
SL/KAR	AT5G14440	24h
SL/KAR	AT1G71260	24h
SL/KAR	AT4G07820	24h
SL/KAR	AT5G59300	24h
SL/KAR	AT1G36310	24h
SL/KAR	AT3G01516	24h
SL/KAR	AT1G49600	24h
SL/KAR	AT5G60590	24h
SL/KAR	AT2G23070	24h
SL/KAR	AT2G07725	24h
SL/KAR	AT4G27180	24h
SL/KAR	AT1G03100	24h
SL/KAR	AT4G14820	24h
SL/KAR	AT2G18980	24h
SL/KAR	AT5G66630	24h
SL/KAR	AT3G51130	24h
SL/KAR	AT1G03860	24h
SL/KAR	AT4G21250	24h
SL/KAR	AT3G53010	24h
SL/KAR	AT4G38932	24h
SL/KAR	AT3G56590	24h
SL/KAR	AT3G62940	24h
SL/KAR	ATCG00790	24h
SL/KAR	AT1G05061	24h
SL/KAR	AT5G61060	24h
SL/KAR	AT5G20130	24h
SL/KAR	AT5G51540	24h
SL/KAR	AT5G22560	24h
SL/KAR	AT1G60730	24h
SL/KAR	AT3G18010	24h
SL/KAR	AT3G50640	24h
SL/KAR	AT1G04700	24h
SL/KAR	AT2G44770	24h
SL/KAR	AT3G15460	24h
SL/KAR	AT2G15530	24h
SL/KAR	AT1G80750	24h
SL/KAR	AT4G01490	24h
SL/KAR	AT3G16560	24h
SL/KAR	AT4G11150	24h
SL/KAR	ATCG00800	24h
SL/KAR	AT2G44450	24h
SL/KAR	ATCG00480	24h
SL/KAR	AT1G77890	24h
SL/KAR	AT1G20575	24h
SL/KAR	AT1G36280	24h
SL/KAR	AT3G12630	24h
SL/KAR	AT4G26630	24h
SL/KAR	AT2G07714	24h
SL/KAR	ATCG00490	24h
SL/KAR	AT1G14810	24h
SL/KAR	AT1G18040	24h
SL/KAR	AT5G65930	24h
SL/KAR	AT1G26450	24h
SL/KAR	AT4G14880	24h
SL/KAR	AT2G07773	24h
SL/KAR	ATMG00070	24h
SL/KAR	AT1G42410	24h
SL/KAR	AT2G04170	24h
SL/KAR	AT1G75390	24h
SL/KAR	AT3G45780	24h
SL/KAR	AT4G22010	24h
SL/KAR	AT3G48820	24h
SL/KAR	AT5G15580	24h
SL/KAR	AT3G62530	24h
SL/KAR	AT5G64930	24h
SL/KAR	AT5G26742	24h
SL/KAR	AT3G08947	24h
SL/KAR	AT5G01880	24h
SL/KAR	ATCG00010	24h
SL/KAR	AT5G05760	24h
SL/KAR	AT1G46768	24h
SL/KAR	AT3G03580	24h
SL/KAR	AT1G19600	24h
SL/KAR	ATMG00960	24h
SL/KAR	AT5G55260	24h
SL/KAR	AT3G24750	24h
SL/KAR	AT3G19660	24h
SL/KAR	AT5G63290	24h
SL/KAR	AT5G20810	24h
SL/KAR	AT5G43280	24h
SL/KAR	AT3G51870	24h
SL/KAR	AT4G05097	24h
SL/KAR	AT1G31835	24h
SL/KAR	AT3G17910	24h
SL/KAR	AT3G03060	24h
SL/KAR	AT3G27740	24h
SL/KAR	AT1G17630	24h
SL/KAR	AT5G18661	24h
SL/KAR	AT1G07780	24h
SL/KAR	AT4G22212	24h
SL/KAR	AT1G77360	24h
SL/KAR	AT3G15030	24h
SL/KAR	AT3G49940	24h
SL/KAR	AT2G33210	24h
SL/KAR	AT5G05290	24h
SL/KAR	AT3G18020	24h
SL/KAR	AT1G06210	24h
SL/KAR	AT5G65620	24h
SL/KAR	AT5G59440	24h
SL/KAR	AT2G07751	24h
SL/KAR	AT3G15356	24h
SL/KAR	AT4G18970	24h
SL/KAR	AT1G28530	24h
SL/KAR	AT5G04600	24h
SL/KAR	AT3G62870	24h
SL/KAR	AT1G80620	24h
SL/KAR	AT1G48510	24h
SL/KAR	AT2G38670	24h
SL/KAR	AT5G66610	24h
SL/KAR	AT5G16060	24h
SL/KAR	AT1G49660	24h
SL/KAR	AT2G37410	24h
SL/KAR	AT1G16870	24h
SL/KAR	AT4G36760	24h
SL/KAR	AT2G07767	24h
SL/KAR	AT5G50370	24h
SL/KAR	AT3G44750	24h
SL/KAR	AT3G49170	24h
SL/KAR	AT1G51470	24h
SL/KAR	AT4G13850	24h
SL/KAR	AT5G20910	24h
SL/KAR	AT4G21520	24h
SL/KAR	AT2G40010	24h
SL/KAR	AT1G61490	24h
SL/KAR	AT2G07727	24h
SL/KAR	AT2G47810	24h
SL/KAR	AT5G62260	24h
SL/KAR	AT3G50210	24h
SL/KAR	AT5G23980	24h
SL/KAR	AT3G50110	24h
SL/KAR	AT1G30570	24h
SL/KAR	AT2G30160	24h
SL/KAR	AT4G38400	24h
SL/KAR	AT3G46790	24h
SL/KAR	AT3G55070	24h
SL/KAR	AT3G25470	24h
SL/KAR	AT1G50670	24h
SL/KAR	AT5G06550	24h
SL/KAR	AT3G11385	24h
SL/KAR	AT4G23650	24h
SL/KAR	AT3G46270	24h
SL/KAR	AT1G60770	24h
SL/KAR	AT2G40711	24h
SL/KAR	AT4G19900	24h
SL/KAR	AT1G23110	24h
SL/KAR	AT5G65720	24h
SL/KAR	AT3G10690	24h
SL/KAR	AT5G36260	24h
SL/KAR	AT1G15020	24h
SL/KAR	AT5G23250	24h
SL/KAR	AT3G01640	24h
SL/KAR	AT5G44780	24h
SL/KAR	ATCG00780	24h
SL/KAR	AT5G53350	24h
SL/KAR	AT2G07786	24h
SL/KAR	AT2G07662	24h
SL/KAR	AT4G00080	24h
SL/KAR	AT3G57190	24h
SL/KAR	AT2G33680	24h
SL/KAR	AT4G39230	24h
SL/KAR	AT4G19690	24h
SL/KAR	AT5G11510	24h
SL/KAR	AT5G25980	24h
SL/KAR	AT1G32560	24h
SL/KAR	AT4G39795	24h
SL/KAR	AT4G14050	24h
SL/KAR	AT3G10640	24h
SL/KAR	AT3G02330	24h
SL/KAR	AT2G29540	24h
SL/KAR	AT3G20730	24h
SL/KAR	AT2G30700	24h
SL/KAR	AT1G66270	24h
SL/KAR	AT5G61950	24h
SL/KAR	AT2G46280	24h
SL/KAR	AT1G62085	24h
SL/KAR	AT3G17810	24h
SL/KAR	AT5G41650	24h
SL/KAR	AT1G06950	24h
SL/KAR	AT3G28380	24h
SL/KAR	AT1G30890	24h
SL/KAR	AT2G07698	24h
SL/KAR	AT2G37990	24h
SL/KAR	AT3G27270	24h
SL/KAR	AT4G36940	24h
SL/KAR	AT5G04020	24h
SL/KAR	AT3G05060	24h
SL/KAR	AT3G24610	24h
SL/KAR	AT1G68330	24h
SL/KAR	AT5G08080	24h
SL/KAR	AT3G13782	24h
SL/KAR	AT3G02180	24h
SL/KAR	AT3G56030	24h
SL/KAR	AT3G23940	24h
SL/KAR	AT1G24310	24h
SL/KAR	AT4G14280	24h
SL/KAR	AT4G37820	24h
SL/KAR	AT3G48020	24h
SL/KAR	AT1G63000	24h
SL/KAR	AT5G22940	24h
SL/KAR	AT4G17830	24h
SL/KAR	AT1G80270	24h
SL/KAR	AT4G11300	24h
SL/KAR	AT3G04590	24h
SL/KAR	AT4G34930	24h
SL/KAR	AT3G17970	24h
SL/KAR	AT2G14880	24h
SL/KAR	AT1G14910	24h
SL/KAR	AT3G25890	24h
SL/KAR	AT2G43870	24h
SL/KAR	AT2G16070	24h
SL/KAR	AT2G05765	24h
SL/KAR	AT3G03776	24h
SL/KAR	AT1G48560	24h
SL/KAR	AT2G21900	24h
SL/KAR	AT3G14910	24h
SL/KAR	AT2G34640	24h
SL/KAR	AT3G54090	24h
SL/KAR	AT1G45110	24h
SL/KAR	AT5G50670	24h
SL/KAR	AT2G02750	24h
SL/KAR	AT2G21187	24h
SL/KAR	AT1G51260	24h
SL/KAR	AT4G34260	24h
SL/KAR	AT4G15940	24h
SL/KAR	AT4G37170	24h
SL/KAR	ATCG01310	24h
SL/KAR	ATCG00830	24h
SL/KAR	AT1G71200	24h
SL/KAR	AT1G67930	24h
SL/KAR	AT5G63810	24h
SL/KAR	AT2G30395	24h
SL/KAR	AT1G12840	24h
SL/KAR	AT4G28440	24h
SL/KAR	AT5G13500	24h
SL/KAR	AT5G03490	24h
SL/KAR	ATCG00820	24h
SL/KAR	AT1G75680	24h
SL/KAR	AT5G14540	24h
SL/KAR	AT5G58090	24h
SL/KAR	AT1G55410	24h
SL/KAR	AT5G43840	24h
SL/KAR	AT1G19330	24h
SL/KAR	AT3G19320	24h
SL/KAR	ATCG00810	24h
SL/KAR	AT2G17590	24h
SL/KAR	AT5G04895	24h
SL/KAR	AT2G46780	24h
SL/KAR	AT3G29760	24h
SL/KAR	AT4G21540	24h
SL/KAR	AT2G39550	24h
SL/KAR	AT1G14010	24h
SL/KAR	AT2G01913	24h
SL/KAR	AT3G62880	24h
SL/KAR	AT4G25280	24h
SL/KAR	AT3G48370	24h
SL/KAR	AT1G61130	24h
SL/KAR	AT5G48890	24h
SL/KAR	AT3G62890	24h
SL/KAR	AT5G07310	24h
SL/KAR	AT3G14470	24h
SL/KAR	AT2G35150	24h
SL/KAR	AT1G14290	24h
SL/KAR	AT4G27290	24h
SL/KAR	AT5G07830	24h
SL/KAR	AT1G64490	24h
SL/KAR	AT5G14100	24h
SL/KAR	AT1G52930	24h
SL/KAR	AT2G21950	24h
SL/KAR	AT4G20980	24h
SL/KAR	AT1G62480	24h
SL/KAR	AT5G16890	24h
SL/KAR	AT2G17570	24h
SL/KAR	AT1G23070	24h
SL/KAR	AT4G28010	24h
SL/KAR	AT1G08310	24h
SL/KAR	AT2G07787	24h
SL/KAR	AT3G06980	24h
SL/KAR	AT2G46050	24h
SL/KAR	AT5G23550	24h
SL/KAR	AT4G29330	24h
SL/KAR	AT5G67220	24h
SL/KAR	AT2G07678	24h
SL/KAR	AT2G07708	24h
SL/KAR	AT2G07724	24h
SL/KAR	AT4G33170	24h
SL/KAR	AT4G15900	24h
SL/KAR	AT1G48640	24h
SL/KAR	AT3G20280	24h
SL/KAR	AT3G06550	24h
SL/KAR	AT5G41590	24h
SL/KAR	AT5G35330	24h
SL/KAR	AT5G21020	24h
SL/KAR	AT3G30214	24h
SL/KAR	AT4G27970	24h
SL/KAR	AT1G20260	24h
SL/KAR	AT4G26480	24h
SL/KAR	AT2G24050	24h
SL/KAR	AT3G58980	24h
SL/KAR	AT1G51710	24h
SL/KAR	AT5G64816	24h
SL/KAR	AT3G61760	24h
SL/KAR	AT5G20280	24h
SL/KAR	AT1G64700	24h
SL/KAR	AT1G11545	24h
SL/KAR	AT5G02870	24h
SL/KAR	AT2G30910	24h
SL/KAR	AT5G51280	24h
SL/KAR	AT1G20010	24h
SL/KAR	AT2G07728	24h
SL/KAR	AT1G05320	24h
SL/KAR	AT3G06790	24h
SL/KAR	AT5G39870	24h
SL/KAR	AT1G65030	24h
SL/KAR	AT1G10870	24h
SL/KAR	AT2G27402	24h
SL/KAR	AT2G17580	24h
SL/KAR	AT5G13260	24h
SL/KAR	AT1G62520	24h
SL/KAR	ATMG00513	24h
SL/KAR	AT3G22070	24h
SL/KAR	AT5G58530	24h
SL/KAR	AT1G68110	24h
SL/KAR	AT2G26410	24h
SL/KAR	AT5G67640	24h
SL/KAR	AT1G15700	24h
SL/KAR	ATCG01180	24h
SL/KAR	ATCG00950	24h
SL/KAR	AT3G52480	24h
SL/KAR	ATCG00040	24h
SL/KAR	AT3G54470	24h
SL/KAR	AT4G28020	24h
SL/KAR	AT3G51220	24h
SL/KAR	AT1G49950	24h
SL/KAR	AT5G10920	24h
SL/KAR	AT3G17365	24h
SL/KAR	ATMG01200	24h
SL/KAR	AT1G54115	24h
SL/KAR	AT1G28170	24h
SL/KAR	AT1G70770	24h
SL/KAR	AT4G33945	24h
SL/KAR	AT1G65320	24h
SL/KAR	AT3G18130	24h
SL/KAR	AT1G62110	24h
SL/KAR	AT2G07736	24h
SL/KAR	AT3G50290	24h
SL/KAR	AT2G42910	24h
SL/KAR	AT1G58520	24h
SL/KAR	AT4G15290	24h
SL/KAR	AT2G26420	24h
SL/KAR	AT5G03910	24h
SL/KAR	AT3G03690	24h
SL/KAR	AT4G38100	24h
SL/KAR	AT2G37860	24h
SL/KAR	AT1G05630	24h
SL/KAR	AT3G62930	24h
SL/KAR	AT1G61950	24h
SL/KAR	AT3G56230	24h
SL/KAR	AT1G09700	24h
SL/KAR	AT4G16845	24h
SL/KAR	AT2G16400	24h
SL/KAR	AT5G61450	24h
SL/KAR	AT4G15160	24h
SL/KAR	AT1G63160	24h
SL/KAR	AT3G05150	24h
SL/KAR	AT1G19680	24h
SL/KAR	AT5G40250	24h
SL/KAR	AT3G06270	24h
SL/KAR	AT1G72630	24h
SL/KAR	AT1G14680	24h
SL/KAR	AT5G48830	24h
SL/KAR	AT4G02640	24h
SL/KAR	AT4G37295	24h
SL/KAR	AT2G03480	24h
SL/KAR	AT2G35690	24h
SL/KAR	AT1G74440	24h
SL/KAR	ATCG00130	24h
SL/KAR	AT1G04190	24h
SL/KAR	AT5G59210	24h
SL/KAR	AT1G75300	24h
SL/KAR	ATCG00660	24h
SL/KAR	AT1G29470	24h
SL/KAR	AT3G58700	24h
SL/KAR	AT2G07726	24h
SL/KAR	AT2G32220	24h
SL/KAR	AT4G26940	24h
SL/KAR	AT1G79250	24h
SL/KAR	AT5G11420	24h
SL/KAR	AT2G07665	24h
SL/KAR	AT4G13395	24h
SL/KAR	AT1G04910	24h
SL/KAR	AT5G16860	24h
SL/KAR	AT3G22450	24h
SL/KAR	AT5G24020	24h
SL/KAR	AT1G70270	24h
SL/KAR	AT5G45550	24h
SL/KAR	AT5G44785	24h
SL/KAR	AT1G04635	24h
SL/KAR	AT2G07682	24h
SL/KAR	AT5G48020	24h
SL/KAR	AT5G11010	24h
SL/KAR	AT1G75388	24h
SL/KAR	AT1G56120	24h
SL/KAR	AT4G27450	24h
SL/KAR	AT3G32990	24h
SL/KAR	AT2G20490	24h
SL/KAR	AT1G64230	24h
SL/KAR	AT3G51460	24h
SL/KAR	AT3G63390	24h
SL/KAR	AT4G11860	24h
SL/KAR	AT5G08565	24h
SL/KAR	AT2G22840	24h
SL/KAR	AT2G11910	24h
SL/KAR	AT5G57880	24h
SL/KAR	AT4G14695	24h
SL/KAR	AT2G07707	24h
SL/KAR	ATMG00480	24h
SL/KAR	AT5G06970	24h
SL/KAR	AT2G28440	24h
SL/KAR	ATMG00500	24h
SL/KAR	AT1G66740	24h
SL/KAR	ATCG00760	24h
SL/KAR	AT3G13784	24h
SL/KAR	AT1G11755	24h
SL/KAR	AT2G36360	24h
SL/KAR	AT1G52240	24h
SL/KAR	AT1G31010	24h
SL/KAR	AT5G10240	24h
SL/KAR	AT1G79230	24h
SL/KAR	AT3G09630	24h
SL/KAR	AT4G23820	24h
SL/KAR	AT5G46080	24h
SL/KAR	AT2G28560	24h
SL/KAR	AT1G50940	24h
SL/KAR	AT1G53330	24h
SL/KAR	AT5G38200	24h
SL/KAR	AT1G72370	24h
SL/KAR	AT4G17100	24h
SL/KAR	AT3G51640	24h
SL/KAR	AT1G62010	24h
SL/KAR	ATCG01240	24h
SL/KAR	ATCG00900	24h
SL/KAR	AT5G59890	24h
SL/KAR	AT4G28230	24h
SL/KAR	AT2G14920	24h
SL/KAR	AT5G23300	24h
SL/KAR	AT4G30980	24h
SL/KAR	ATCG00590	24h
SL/KAR	AT3G02060	24h
SL/KAR	AT1G36320	24h
SL/KAR	AT1G13410	24h
SL/KAR	AT3G08030	24h
SL/KAR	AT3G46870	24h
SL/KAR	AT2G39630	24h
SL/KAR	ATCG00065	24h
SL/KAR	AT3G20780	24h
SL/KAR	AT4G00980	24h
SL/KAR	AT1G26500	24h
SL/KAR	AT3G15850	24h
SL/KAR	AT3G53350	24h
SL/KAR	AT2G25350	24h
SL/KAR	AT4G21770	24h
SL/KAR	AT3G13410	24h
SL/KAR	AT4G36020	24h
SL/KAR	AT3G17465	24h
SL/KAR	AT2G44640	24h
SL/KAR	AT5G41520	24h
SL/KAR	AT2G32460	24h
SL/KAR	AT3G21351	24h
SL/KAR	AT5G65180	24h
SL/KAR	AT5G40730	24h
SL/KAR	AT5G18900	24h
SL/KAR	AT4G13040	24h
SL/KAR	AT5G65090	24h
SL/KAR	AT4G04955	24h
SL/KAR	AT1G11630	24h
SL/KAR	AT4G01100	24h
SL/KAR	AT5G65495	24h
SL/KAR	AT5G58660	24h
SL/KAR	AT5G47200	24h
SL/KAR	AT1G02870	24h
SL/KAR	AT2G17650	24h
SL/KAR	AT4G16710	24h
SL/KAR	AT1G01580	24h
SL/KAR	AT4G01110	24h
SL/KAR	AT2G47640	24h
SL/KAR	AT1G06590	24h
SL/KAR	AT4G17900	24h
SL/KAR	AT1G75340	24h
SL/KAR	ATMG00516	24h
SL/KAR	AT4G25240	24h
SL/KAR	ATCG00620	24h
SL/KAR	AT2G01270	24h
SL/KAR	AT5G09620	24h
SL/KAR	AT3G49845	24h
SL/KAR	AT4G18840	24h
SL/KAR	AT2G07674	24h
SL/KAR	AT4G12170	24h
SL/KAR	AT5G56530	24h
SL/KAR	AT3G13235	24h
SL/KAR	AT5G54590	24h
SL/KAR	AT2G41370	24h
SL/KAR	AT3G61650	24h
SL/KAR	AT5G60950	24h
SL/KAR	AT4G08210	24h
SL/KAR	AT1G13320	24h
SL/KAR	AT1G64880	24h
SL/KAR	AT3G56240	24h
SL/KAR	AT1G29418	24h
SL/KAR	AT2G34060	24h
SL/KAR	AT4G39670	24h
SL/KAR	AT5G65340	24h
SL/KAR	AT1G63800	24h
SL/KAR	AT4G12830	24h
SL/KAR	AT3G08910	24h
SL/KAR	AT3G28540	24h
SL/KAR	AT1G68740	24h
SL/KAR	AT3G63200	24h
SL/KAR	AT3G03500	24h
SL/KAR	AT3G16610	24h
SL/KAR	AT2G33040	24h
SL/KAR	AT5G48900	24h
SL/KAR	AT1G29880	24h
SL/KAR	AT4G29100	24h
SL/KAR	AT5G41340	24h
SL/KAR	AT3G20020	24h
SL/KAR	AT3G57890	24h
SL/KAR	AT4G00430	24h
SL/KAR	AT3G52748	24h
SL/KAR	ATCG00640	24h
SL/KAR	AT1G67590	24h
SL/KAR	AT3G04080	24h
SL/KAR	AT5G66500	24h
SL/KAR	AT4G15236	24h
SL/KAR	AT3G53990	24h
SL/KAR	AT3G01970	24h
SL/KAR	AT3G15200	24h
SL/KAR	AT5G13780	24h
SL/KAR	ATCG00860	24h
SL/KAR	ATCG01280	24h
SL/KAR	AT1G76020	24h
SL/KAR	ATCG00770	24h
SL/KAR	AT2G13550	24h
SL/KAR	AT1G13020	24h
SL/KAR	AT2G03350	24h
SL/KAR	AT5G24150	24h
SL/KAR	AT5G28650	24h
SL/KAR	AT3G01820	24h
SL/KAR	AT5G49330	24h
SL/KAR	AT3G46330	24h
SL/KAR	AT2G07697	24h
SL/KAR	AT5G48230	24h
SL/KAR	AT3G03010	24h
SL/KAR	AT5G16150	24h
SL/KAR	AT1G20190	24h
SL/KAR	AT1G67340	24h
SL/KAR	AT2G11150	24h
SL/KAR	AT4G01220	24h
SL/KAR	AT1G09280	24h
SL/KAR	AT3G46740	24h
SL/KAR	AT1G71060	24h
SL/KAR	AT4G17420	24h
SL/KAR	AT5G10270	24h
SL/KAR	AT3G25070	24h
SL/KAR	AT1G04690	24h
SL/KAR	AT1G05360	24h
SL/KAR	AT4G33740	24h
SL/KAR	AT3G24090	24h
SL/KAR	AT3G19630	24h
SL/KAR	AT1G73480	24h
SL/KAR	AT2G39175	24h
SL/KAR	AT4G23620	24h
SL/KAR	AT5G61620	24h
SL/KAR	AT4G31710	24h
SL/KAR	AT2G07777	24h
SL/KAR	AT5G13710	24h
SL/KAR	AT5G17460	24h
SL/KAR	AT5G56740	24h
SL/KAR	AT4G27270	24h
SL/KAR	AT3G04550	24h
SL/KAR	AT2G27860	24h
SL/KAR	AT4G29040	24h
SL/KAR	AT2G34670	24h
SL/KAR	AT3G08980	24h
SL/KAR	AT1G28060	24h
SL/KAR	AT5G62310	24h
SL/KAR	AT3G24100	24h
SL/KAR	AT5G14600	24h
SL/KAR	ATMG01330	24h
SL/KAR	AT5G09315	24h
SL/KAR	AT5G48470	24h
SL/KAR	AT3G17580	24h
SL/KAR	AT3G02170	24h
SL/KAR	AT3G48150	24h
SL/KAR	AT1G80555	24h
SL/KAR	ATMG00410	24h
SL/KAR	AT2G07712	24h
SL/KAR	AT2G30575	24h
SL/KAR	AT2G40670	24h
SL/KAR	AT5G59130	24h
SL/KAR	AT1G16705	24h
SL/KAR	AT5G15340	24h
SL/KAR	AT5G16840	24h
SL/KAR	AT5G52580	24h
SL/KAR	AT1G26720	24h
SL/KAR	AT1G04510	24h
SL/KAR	AT1G56590	24h
SL/KAR	AT5G56200	24h
SL/KAR	AT1G15920	24h
SL/KAR	AT1G19240	24h
SL/KAR	AT1G47590	24h
SL/KAR	AT1G78450	24h
SL/KAR	AT1G13430	24h
SL/KAR	AT3G12390	24h
SL/KAR	AT1G68620	24h
SL/KAR	AT3G23580	24h
SL/KAR	AT1G09080	24h
SL/KAR	AT2G14760	24h
SL/KAR	AT4G33510	24h
SL/KAR	AT1G63580	24h
SL/KAR	AT3G27030	24h
SL/KAR	AT3G62130	24h
SL/KAR	AT4G18670	24h
SL/KAR	AT1G21370	24h
SL/KAR	AT2G03850	24h
SL/KAR	AT4G03100	24h
SL/KAR	AT5G03310	24h
SL/KAR	AT4G00030	24h
SL/KAR	AT4G23070	24h
SL/KAR	AT1G23080	24h
SL/KAR	AT3G14320	24h
SL/KAR	AT2G43600	24h
SL/KAR	AT1G69310	24h
SL/KAR	AT3G23330	24h
SL/KAR	AT5G61500	24h
SL/KAR	AT2G37600	24h
SL/KAR	AT3G03920	24h
SL/KAR	AT3G22960	24h
SL/KAR	AT3G07910	24h
SL/KAR	AT4G00040	24h
SL/KAR	AT4G27960	24h
SL/KAR	AT3G06600	24h
SL/KAR	AT3G48500	24h
SL/KAR	ATCG00290	24h
SL/KAR	AT5G20150	24h
SL/KAR	AT2G14900	24h
SL/KAR	AT5G64440	24h
SL/KAR	AT5G43740	24h
SL/KAR	AT3G24315	24h
SL/KAR	AT4G34290	24h
SL/KAR	AT3G09160	24h
SL/KAR	AT5G20830	24h
SL/KAR	AT2G21185	24h
SL/KAR	AT3G18690	24h
SL/KAR	AT2G18940	24h
SL/KAR	AT3G47965	24h
SL/KAR	AT5G15570	24h
SL/KAR	AT1G70580	24h
SL/KAR	AT2G37550	24h
SL/KAR	AT4G16500	24h
SL/KAR	AT3G59390	24h
SL/KAR	AT4G17280	24h
SL/KAR	AT3G57490	24h
SL/KAR	AT1G29860	24h
SL/KAR	AT1G64480	24h
SL/KAR	AT1G62422	24h
SL/KAR	AT2G47485	24h
SL/KAR	AT1G47600	24h
SL/KAR	AT4G33090	24h
SL/KAR	AT1G03110	24h
SL/KAR	AT2G40700	24h
SL/KAR	AT4G30220	24h
SL/KAR	AT3G21010	24h
SL/KAR	AT4G18910	24h
SL/KAR	AT3G19390	24h
SL/KAR	AT1G60780	24h
SL/KAR	AT1G68930	24h
SL/KAR	AT4G38010	24h
SL/KAR	AT5G54500	24h
SL/KAR	AT4G21830	24h
SL/KAR	AT5G04760	24h
SL/KAR	AT4G37750	24h
SL/KAR	AT4G36960	24h
SL/KAR	AT1G61230	24h
SL/KAR	AT4G38170	24h
SL/KAR	AT3G54840	24h
SL/KAR	ATCG00300	24h
SL/KAR	AT3G58130	24h
SL/KAR	AT5G19300	24h
SL/KAR	AT5G16470	24h
SL/KAR	AT5G52560	24h
SL/KAR	AT3G58470	24h
SL/KAR	AT4G26300	24h
SL/KAR	AT1G12020	24h
SL/KAR	AT2G30620	24h
SL/KAR	AT1G14280	24h
SL/KAR	AT2G37540	24h
SL/KAR	AT4G37670	24h
SL/KAR	AT4G12710	24h
SL/KAR	AT1G49300	24h
SL/KAR	AT5G20520	24h
SL/KAR	AT1G78260	24h
SL/KAR	AT2G40190	24h
SL/KAR	AT5G07900	24h
SL/KAR	AT5G51430	24h
SL/KAR	AT3G57030	24h
SL/KAR	AT2G18800	24h
SL/KAR	AT1G25260	24h
SL/KAR	AT3G60960	24h
SL/KAR	AT3G01090	24h
SL/KAR	AT5G40010	24h
SL/KAR	AT2G37190	24h
SL/KAR	AT1G06925	24h
SL/KAR	AT5G60390	24h
SL/KAR	AT1G73430	24h
SL/KAR	AT5G44770	24h
SL/KAR	AT3G07340	24h
SL/KAR	AT3G01290	24h
SL/KAR	AT3G16700	24h
SL/KAR	AT3G52430	24h
SL/KAR	AT2G20020	24h
SL/KAR	AT1G76270	24h
SL/KAR	AT4G36240	24h
SL/KAR	AT1G03820	24h
SL/KAR	AT4G02970	24h
SL/KAR	AT4G38390	24h
SL/KAR	AT2G29560	24h
SL/KAR	AT1G14320	24h
SL/KAR	AT1G06890	24h
SL/KAR	AT5G11390	24h
SL/KAR	AT5G54090	24h
SL/KAR	AT1G69200	24h
SL/KAR	AT1G10920	24h
SL/KAR	AT3G19220	24h
SL/KAR	AT2G18700	24h
SL/KAR	AT4G33020	24h
SL/KAR	AT1G69680	24h
SL/KAR	AT2G47260	24h
SL/KAR	AT1G72880	24h
SL/KAR	AT5G47490	24h
SL/KAR	AT1G78680	24h
SL/KAR	AT3G10720	24h
SL/KAR	AT5G54670	24h
SL/KAR	AT3G10590	24h
SL/KAR	AT5G57870	24h
SL/KAR	AT3G23710	24h
SL/KAR	AT3G48115	24h
SL/KAR	AT1G25425	24h
SL/KAR	AT2G12905	24h
SL/KAR	AT4G15140	24h
SL/KAR	AT1G07410	24h
SL/KAR	AT4G29310	24h
SL/KAR	AT1G72050	24h
SL/KAR	AT4G34000	24h
SL/KAR	ATCG00530	24h
SL/KAR	AT3G15160	24h
SL/KAR	AT3G22230	24h
SL/KAR	AT2G18290	24h
SL/KAR	AT3G11590	24h
SL/KAR	AT5G41610	24h
SL/KAR	AT1G77000	24h
SL/KAR	AT5G63710	24h
SL/KAR	AT3G03100	24h
SL/KAR	AT1G71350	24h
SL/KAR	AT3G61320	24h
SL/KAR	AT3G50340	24h
SL/KAR	AT1G29090	24h
SL/KAR	AT5G44150	24h
SL/KAR	AT2G23410	24h
SL/KAR	AT2G32610	24h
SL/KAR	AT5G12260	24h
SL/KAR	AT1G15250	24h
SL/KAR	AT3G58600	24h
SL/KAR	AT3G08600	24h
SL/KAR	AT4G37160	24h
SL/KAR	AT3G63270	24h
SL/KAR	AT4G10925	24h
SL/KAR	ATCG00080	24h
SL/KAR	AT3G49310	24h
SL/KAR	AT3G27310	24h
SL/KAR	AT3G51670	24h
SL/KAR	AT3G50825	24h
SL/KAR	AT3G18320	24h
SL/KAR	AT3G01220	24h
SL/KAR	AT3G51010	24h
SL/KAR	AT1G12080	24h
SL/KAR	AT5G55790	24h
SL/KAR	AT4G10450	24h
SL/KAR	AT2G42865	24h
SL/KAR	AT1G29320	24h
SL/KAR	AT4G16600	24h
SL/KAR	AT1G76090	24h
SL/KAR	AT1G30880	24h
SL/KAR	AT4G01730	24h
SL/KAR	AT3G12110	24h
SL/KAR	AT1G14720	24h
SL/KAR	AT5G06390	24h
SL/KAR	AT4G38730	24h
SL/KAR	AT2G18330	24h
SL/KAR	AT3G16360	24h
SL/KAR	AT2G22410	24h
SL/KAR	AT2G39750	24h
SL/KAR	ATCG00190	24h
SL/KAR	AT3G11170	24h
SL/KAR	AT5G23000	24h
SL/KAR	AT3G21755	24h
SL/KAR	AT5G27360	24h
SL/KAR	AT3G27570	24h
SL/KAR	AT5G26622	24h
SL/KAR	AT2G32900	24h
SL/KAR	AT4G18350	24h
SL/KAR	AT3G03740	24h
SL/KAR	AT1G13280	24h
SL/KAR	AT4G35490	24h
SL/KAR	AT5G10572	24h
SL/KAR	AT3G47400	24h
SL/KAR	AT4G01410	24h
SL/KAR	AT2G33430	24h
SL/KAR	AT2G33340	24h
SL/KAR	AT1G61980	24h
SL/KAR	AT2G44120	24h
SL/KAR	AT1G60440	24h
SL/KAR	AT1G58470	24h
SL/KAR	AT3G26630	24h
SL/KAR	AT4G04490	24h
SL/KAR	AT4G19120	24h
SL/KAR	AT4G19710	24h
SL/KAR	AT1G51870	24h
SL/KAR	AT4G31340	24h
SL/KAR	AT2G22870	24h
SL/KAR	AT5G10070	24h
SL/KAR	AT2G34970	24h
SL/KAR	AT5G67250	24h
SL/KAR	AT2G23093	24h
SL/KAR	AT3G19830	24h
SL/KAR	AT3G30390	24h
SL/KAR	AT5G52900	24h
SL/KAR	AT1G74430	24h
SL/KAR	AT4G25630	24h
SL/KAR	AT3G13160	24h
SL/KAR	AT2G17705	24h
SL/KAR	AT2G17140	24h
SL/KAR	AT5G38790	24h
SL/KAR	AT2G27400	24h
SL/KAR	AT4G05160	24h
SL/KAR	AT2G19385	24h
SL/KAR	AT5G52990	24h
SL/KAR	AT1G33800	24h
SL/KAR	ATCG00550	24h
SL/KAR	AT4G18750	24h
SL/KAR	AT5G24313	24h
SL/KAR	AT5G05200	24h
SL/KAR	AT4G18170	24h
SL/KAR	AT5G26140	24h
SL/KAR	AT3G13437	24h
SL/KAR	AT1G74420	24h
SL/KAR	AT1G73210	24h
SL/KAR	AT4G00820	24h
SL/KAR	AT5G63870	24h
SL/KAR	AT1G78210	24h
SL/KAR	AT3G43590	24h
SL/KAR	AT4G31730	24h
SL/KAR	AT2G20562	24h
SL/KAR	AT5G57360	24h
SL/KAR	AT3G48830	24h
SL/KAR	AT5G27830	24h
SL/KAR	AT5G08180	24h
SL/KAR	AT1G52650	24h
SL/KAR	AT1G03010	24h
SL/KAR	AT2G15910	24h
SL/KAR	AT5G42660	24h
SL/KAR	AT2G45750	24h
SL/KAR	AT1G53310	24h
SL/KAR	AT4G04885	24h
SL/KAR	AT3G12610	24h
SL/KAR	AT1G43040	24h
SL/KAR	AT5G09890	24h
SL/KAR	AT2G43920	24h
SL/KAR	AT3G09060	24h
SL/KAR	AT4G21515	24h
SL/KAR	AT3G17890	24h
SL/KAR	AT2G40250	24h
SL/KAR	AT5G27740	24h
SL/KAR	AT1G34540	24h
SL/KAR	AT4G28980	24h
SL/KAR	AT3G18350	24h
SL/KAR	AT5G38890	24h
SL/KAR	AT3G44010	24h
SL/KAR	AT1G25480	24h
SL/KAR	AT5G37475	24h
SL/KAR	AT4G16890	24h
SL/KAR	AT1G80320	24h
SL/KAR	AT1G53830	24h
SL/KAR	AT5G46580	24h
SL/KAR	AT4G21580	24h
SL/KAR	AT3G15130	24h
SL/KAR	AT2G33760	24h
SL/KAR	AT5G49448	24h
SL/KAR	AT5G49450	24h
SL/KAR	AT1G02460	24h
SL/KAR	AT5G05820	24h
SL/KAR	ATCG00905	24h
SL/KAR	ATCG01230	24h
SL/KAR	AT1G25490	24h
SL/KAR	AT3G48470	24h
SL/KAR	AT1G79580	24h
SL/KAR	AT1G18020	24h
SL/KAR	AT1G71750	24h
SL/KAR	AT2G42880	24h
SL/KAR	AT5G50320	24h
SL/KAR	AT3G14130	24h
SL/KAR	AT3G54920	24h
SL/KAR	ATMG00510	24h
SL/KAR	AT2G04030	24h
SL/KAR	AT3G58730	24h
SL/KAR	AT5G64580	24h
SL/KAR	AT3G47810	24h
SL/KAR	AT1G48450	24h
SL/KAR	AT2G13146	24h
SL/KAR	AT5G46350	24h
SL/KAR	AT3G59920	24h
SL/KAR	AT1G75410	24h
SL/KAR	AT2G10760	24h
SL/KAR	AT2G34570	24h
SL/KAR	AT3G10850	24h
SL/KAR	AT4G28470	24h
SL/KAR	AT3G01080	24h
SL/KAR	AT5G53920	24h
SL/KAR	AT1G10150	24h
SL/KAR	AT5G07090	24h
SL/KAR	AT4G15030	24h
SL/KAR	AT1G49630	24h
SL/KAR	AT2G07080	24h
SL/KAR	AT1G03510	24h
SL/KAR	AT1G27650	24h
SL/KAR	AT4G21920	24h
SL/KAR	AT1G11130	24h
SL/KAR	AT3G28180	24h
SL/KAR	AT2G22360	24h
SL/KAR	AT5G49620	24h
SL/KAR	AT1G26540	24h
SL/KAR	AT1G06460	24h
SL/KAR	AT1G21170	24h
SL/KAR	AT5G07950	24h
SL/KAR	AT3G26410	24h
SL/KAR	AT5G03670	24h
SL/KAR	AT2G35780	24h
SL/KAR	AT5G50760	24h
SL/KAR	AT3G22850	24h
SL/KAR	AT5G51060	24h
SL/KAR	AT1G17470	24h
SL/KAR	AT3G61110	24h
SL/KAR	AT2G35736	24h
SL/KAR	AT1G69780	24h
SL/KAR	AT1G16310	24h
SL/KAR	AT1G79910	24h
SL/KAR	AT2G20940	24h
SL/KAR	ATMG00040	24h
SL/KAR	AT5G59850	24h
SL/KAR	AT5G66620	24h
SL/KAR	AT2G22560	24h
SL/KAR	AT4G31650	24h
SL/KAR	AT1G21690	24h
SL/KAR	AT1G43010	24h
SL/KAR	AT2G35620	24h
SL/KAR	AT3G14810	24h
SL/KAR	AT4G10350	24h
SL/KAR	AT2G30000	24h
SL/KAR	AT1G55040	24h
SL/KAR	AT4G22020	24h
SL/KAR	AT4G12520	24h
SL/KAR	AT4G01600	24h
SL/KAR	AT2G42710	24h
SL/KAR	AT3G11050	24h
SL/KAR	AT1G71380	24h
SL/KAR	AT5G21990	24h
SL/KAR	AT5G67230	24h
SL/KAR	AT1G03545	24h
SL/KAR	AT3G51540	24h
SL/KAR	AT2G21090	24h
SL/KAR	AT5G61480	24h
SL/KAR	AT3G57880	24h
SL/KAR	AT4G35530	24h
SL/KAR	AT1G04550	24h
SL/KAR	ATCG00750	24h
SL/KAR	AT2G37290	24h
SL/KAR	AT2G35035	24h
SL/KAR	AT4G12510	24h
SL/KAR	AT5G15490	24h
SL/KAR	AT1G78700	24h
SL/KAR	AT1G50360	24h
SL/KAR	AT1G06540	24h
SL/KAR	AT1G12120	24h
SL/KAR	AT2G14890	24h
SL/KAR	AT3G26400	24h
SL/KAR	AT1G33780	24h
SL/KAR	AT5G46840	24h
SL/KAR	AT3G20000	24h
SL/KAR	AT1G02470	24h
SL/KAR	AT1G14530	24h
SL/KAR	ATCG01100	24h
SL/KAR	AT3G27997	24h
SL/KAR	AT4G33790	24h
SL/KAR	AT1G24090	24h
SL/KAR	AT1G26810	24h
SL/KAR	AT2G33620	24h
SL/KAR	AT1G58037	24h
SL/KAR	AT1G64930	24h
SL/KAR	AT2G21320	24h
SL/KAR	AT3G24650	24h
SL/KAR	AT1G54340	24h
SL/KAR	AT1G77200	24h
SL/KAR	AT5G05160	24h
SL/KAR	AT1G68360	24h
SL/KAR	AT1G16610	24h
SL/KAR	AT4G14340	24h
SL/KAR	AT5G56380	24h
SL/KAR	AT1G77250	24h
SL/KAR	AT3G09300	24h
SL/KAR	AT5G62460	24h
SL/KAR	AT4G21140	24h
SL/KAR	AT1G16260	24h
SL/KAR	AT3G13672	24h
SL/KAR	AT1G06515	24h
SL/KAR	AT5G65130	24h
SL/KAR	AT1G62910	24h
SL/KAR	AT1G32440	24h
SL/KAR	AT2G02990	24h
SL/KAR	AT5G07180	24h
SL/KAR	AT2G19180	24h
SL/KAR	AT5G20510	24h
SL/KAR	AT5G14830	24h
SL/KAR	AT3G21090	24h
SL/KAR	AT3G13740	24h
SL/KAR	AT4G25890	24h
SL/KAR	AT1G75810	24h
SL/KAR	AT3G27070	24h
SL/KAR	AT3G20240	24h
SL/KAR	AT3G14450	24h
SL/KAR	AT4G27710	24h
SL/KAR	ATMG01190	24h
SL/KAR	AT1G72750	24h
SL/KAR	AT4G37770	24h
SL/KAR	AT1G13580	24h
SL/KAR	AT1G06730	24h
SL/KAR	AT1G20370	24h
SL/KAR	AT1G71080	24h
SL/KAR	AT1G79390	24h
SL/KAR	AT5G19100	24h
SL/KAR	AT1G02630	24h
SL/KAR	AT5G01320	24h
SL/KAR	AT2G19520	24h
SL/KAR	AT4G04790	24h
SL/KAR	AT1G18080	24h
SL/KAR	AT1G29390	24h
SL/KAR	AT3G10440	24h
SL/KAR	AT1G32385	24h
SL/KAR	AT4G39600	24h
SL/KAR	AT5G54180	24h
SL/KAR	AT4G39100	24h
SL/KAR	AT5G25460	24h
SL/KAR	AT4G12480	24h
SL/KAR	AT3G07590	24h
SL/KAR	AT5G17450	24h
SL/KAR	ATMG00840	24h
SL/KAR	AT3G62770	24h
SL/KAR	AT3G44330	24h
SL/KAR	AT2G06040	24h
SL/KAR	AT2G28680	24h
SL/KAR	AT1G10120	24h
SL/KAR	AT3G06770	24h
SL/KAR	AT4G11393	24h
SL/KAR	AT2G47250	24h
SL/KAR	AT4G28250	24h
SL/KAR	AT3G56570	24h
SL/KAR	AT2G01290	24h
SL/KAR	AT1G52600	24h
SL/KAR	AT1G76690	24h
SL/KAR	AT3G57430	24h
SL/KAR	AT2G19790	24h
SL/KAR	AT3G52520	24h
SL/KAR	AT2G34315	24h
SL/KAR	AT2G05210	24h
SL/KAR	AT3G07180	24h
SL/KAR	ATMG01270	24h
SL/KAR	AT4G26840	24h
SL/KAR	AT3G21805	24h
SL/KAR	AT5G39860	24h
SL/KAR	AT2G07644	24h
SL/KAR	ATCG00120	24h
SL/KAR	AT1G06440	24h
SL/KAR	AT1G71430	24h
SL/KAR	AT3G56550	24h
SL/KAR	AT3G02540	24h
SL/KAR	AT2G01220	24h
SL/KAR	AT2G20230	24h
SL/KAR	AT4G31270	24h
SL/KAR	AT5G60750	24h
SL/KAR	AT5G13690	24h
SL/KAR	AT3G04670	24h
SL/KAR	AT5G13850	24h
SL/KAR	AT3G28080	24h
SL/KAR	AT5G40330	24h
SL/KAR	AT4G36230	24h
SL/KAR	AT1G08700	24h
SL/KAR	AT1G52430	24h
SL/KAR	AT5G08670	24h
SL/KAR	AT2G07625	24h
SL/KAR	AT1G74030	24h
SL/KAR	AT4G36410	24h
SL/KAR	AT2G20580	24h
SL/KAR	AT2G42670	24h
SL/KAR	AT2G18640	24h
SL/KAR	AT4G08460	24h
SL/KAR	AT3G15352	24h
SL/KAR	AT3G06125	24h
SL/KAR	AT1G56180	24h
SL/KAR	AT5G63950	24h
SL/KAR	ATCG00840	24h
SL/KAR	ATCG01300	24h
SL/KAR	AT5G61360	24h
SL/KAR	AT5G16450	24h
SL/KAR	AT3G24050	24h
SL/KAR	ATCG00360	24h
SL/KAR	AT2G22800	24h
SL/KAR	AT1G69252	24h
SL/KAR	AT1G53950	24h
SL/KAR	AT2G38940	24h
SL/KAR	AT1G48270	24h
SL/KAR	AT2G20850	24h
SL/KAR	AT1G02670	24h
SL/KAR	AT1G01190	24h
SL/KAR	AT1G30960	24h
SL/KAR	AT5G17390	24h
SL/KAR	AT5G57980	24h
SL/KAR	AT4G21150	24h
SL/KAR	AT2G32980	24h
SL/KAR	AT1G70350	24h
SL/KAR	AT4G24550	24h
SL/KAR	AT1G31240	24h
SL/KAR	AT1G10330	24h
SL/KAR	AT2G22470	24h
SL/KAR	AT3G22300	24h
SL/KAR	AT1G28690	24h
SL/KAR	AT3G17170	24h
SL/KAR	AT2G27440	24h
SL/KAR	AT1G30690	24h
SL/KAR	AT3G02200	24h
SL/KAR	AT1G08370	24h
SL/KAR	AT4G14480	24h
SL/KAR	AT5G18420	24h
SL/KAR	AT3G10470	24h
SL/KAR	AT2G25950	24h
SL/KAR	AT3G25520	24h
SL/KAR	AT3G56100	24h
SL/KAR	AT5G04970	24h
SL/KAR	AT5G60210	24h
SL/KAR	AT4G30935	24h
SL/KAR	AT2G03050	24h
SL/KAR	AT4G10050	24h
SL/KAR	AT5G16730	24h
SL/KAR	AT2G43230	24h
SL/KAR	AT2G29340	24h
SL/KAR	AT4G24320	24h
SL/KAR	AT5G65158	24h
SL/KAR	AT2G32800	24h
SL/KAR	AT4G02195	24h
SL/KAR	AT3G58460	24h
SL/KAR	AT1G57600	24h
SL/KAR	ATCG00180	24h
SL/KAR	AT1G05835	24h
SL/KAR	AT5G56320	24h
SL/KAR	AT1G01940	24h
SL/KAR	AT4G02120	24h
SL/KAR	AT5G03550	24h
SL/KAR	AT2G38750	24h
SL/KAR	AT5G02410	24h
SL/KAR	AT3G05420	24h
SL/KAR	AT2G23170	24h
SL/KAR	AT1G53542	24h
SL/KAR	AT4G07830	24h
SL/KAR	AT5G64980	24h
SL/KAR	AT5G03020	24h
SL/KAR	ATMG00285	24h
SL/KAR	AT5G63820	24h
SL/KAR	AT2G46400	24h
SL/KAR	AT1G11540	24h
SL/KAR	AT2G26215	24h
SL/KAR	AT1G02050	24h
SL/KAR	AT3G51310	24h
SL/KAR	AT4G01890	24h
SL/KAR	AT3G09360	24h
SL/KAR	AT1G34200	24h
SL/KAR	AT1G04990	24h
SL/KAR	AT3G50150	24h
SL/KAR	AT4G23460	24h
SL/KAR	AT5G16990	24h
SL/KAR	AT4G01930	24h
SL/KAR	ATCG00100	24h
SL/KAR	AT3G11560	24h
SL/KAR	AT4G11380	24h
SL/KAR	AT2G41880	24h
SL/KAR	AT2G35020	24h
SL/KAR	AT1G55000	24h
SL/KAR	AT4G10080	24h
SL/KAR	AT3G51710	24h
SL/KAR	AT4G28690	24h
SL/KAR	AT3G48580	24h
SL/KAR	AT1G56630	24h
SL/KAR	AT1G48420	24h
SL/KAR	AT5G33382	24h
SL/KAR	AT1G49500	24h
SL/KAR	AT1G30010	24h
SL/KAR	AT1G62305	24h
SL/KAR	AT4G35020	24h
SL/KAR	AT3G21470	24h
SL/KAR	AT1G68060	24h
SL/KAR	AT4G40030	24h
SL/KAR	AT3G19950	24h
SL/KAR	AT5G25757	24h
SL/KAR	AT5G47550	24h
SL/KAR	AT1G22460	24h
SL/KAR	AT4G13000	24h
SL/KAR	AT1G51690	24h
SL/KAR	ATCG00160	24h
SL/KAR	AT2G07633	24h
SL/KAR	AT1G74400	24h
SL/KAR	AT1G23980	24h
SL/KAR	AT5G20940	24h
SL/KAR	ATCG00740	24h
SL/KAR	AT4G30700	24h
SL/KAR	AT1G14550	24h
SL/KAR	AT4G30680	24h
SL/KAR	AT1G25560	24h
SL/KAR	AT1G04850	24h
SL/KAR	AT5G35700	24h
SL/KAR	AT5G63220	24h
SL/KAR	AT5G66100	24h
SL/KAR	AT2G05632	24h
SL/KAR	AT3G06190	24h
SL/KAR	AT4G35930	24h
SL/KAR	AT3G04600	24h
SL/KAR	AT1G43020	24h
SL/KAR	AT1G62640	24h
SL/KAR	AT2G07623	24h
SL/KAR	AT2G41150	24h
SL/KAR	AT1G03920	24h
SL/KAR	AT5G06620	24h
SL/KAR	AT5G57370	24h
SL/KAR	ATCG00140	24h
SL/KAR	AT2G19750	24h
SL/KAR	AT3G49142	24h
SL/KAR	AT5G27550	24h
SL/KAR	AT4G37730	24h
SL/KAR	AT2G07671	24h
SL/KAR	AT2G17975	24h
SL/KAR	ATCG00110	24h
SL/KAR	AT5G24390	24h
SL/KAR	AT2G06005	24h
SL/KAR	AT4G10090	24h
SL/KAR	AT5G45540	24h
SL/KAR	AT5G50810	24h
SL/KAR	ATCG00390	24h
SL/KAR	AT3G52990	24h
SL/KAR	AT3G18860	24h
SL/KAR	AT3G47520	24h
SL/KAR	AT3G49320	24h
SL/KAR	AT5G01640	24h
SL/KAR	AT1G18075	24h
SL/KAR	AT3G02280	24h
SL/KAR	AT5G06360	24h
SL/KAR	AT5G05510	24h
SL/KAR	AT4G20920	24h
SL/KAR	AT2G43360	24h
SL/KAR	AT5G01445	24h
SL/KAR	AT5G53800	24h
SL/KAR	AT3G53040	24h
SL/KAR	AT2G18740	24h
SL/KAR	AT3G05910	24h
SL/KAR	AT4G18640	24h
SL/KAR	AT5G43500	24h
SL/KAR	ATCG01010	24h
SL/KAR	AT3G09200	24h
SL/KAR	AT4G34670	24h
SL/KAR	AT4G10650	24h
SL/KAR	AT2G19600	24h
SL/KAR	AT3G03680	24h
SL/KAR	AT3G41768	24h
SL/KAR	AT1G25370	24h
SL/KAR	AT1G73160	24h
SL/KAR	AT3G22200	24h
SL/KAR	AT3G20160	24h
SL/KAR	AT1G15660	24h
SL/KAR	AT4G34460	24h
SL/KAR	AT2G20720	24h
SL/KAR	AT3G49430	24h
SL/KAR	AT1G12450	24h
SL/KAR	AT1G63220	24h
SL/KAR	AT5G09370	24h
SL/KAR	AT4G39520	24h
SL/KAR	AT5G37800	24h
SL/KAR	AT4G24160	24h
SL/KAR	AT3G09650	24h
SL/KAR	AT3G10660	24h
SL/KAR	AT2G07776	24h
SL/KAR	AT2G28510	24h
SL/KAR	ATMG00060	24h
SL/KAR	AT3G53560	24h
SL/KAR	AT4G02590	24h
SL/KAR	AT3G53940	24h
SL/KAR	AT4G34810	24h
SL/KAR	AT5G02260	24h
SL/KAR	AT4G37400	24h
SL/KAR	AT2G47680	24h
SL/KAR	AT2G07731	24h
SL/KAR	AT5G06160	24h
SL/KAR	AT1G32127	24h
SL/KAR	AT4G12590	24h
SL/KAR	AT5G66470	24h
SL/KAR	AT2G24590	24h
SL/KAR	AT2G39940	24h
SL/KAR	AT3G26000	24h
SL/KAR	AT5G48460	24h
SL/KAR	AT1G30290	24h
SL/KAR	AT4G38495	24h
SL/KAR	AT3G07600	24h
SL/KAR	AT4G26370	24h
SL/KAR	AT1G52450	24h
SL/KAR	AT3G10310	24h
SL/KAR	AT3G15980	24h
SL/KAR	ATMG00730	24h
SL/KAR	AT1G09680	24h
SL/KAR	AT2G45670	24h
SL/KAR	AT2G43810	24h
SL/KAR	AT1G78970	24h
SL/KAR	AT3G10360	24h
SL/KAR	AT3G30122	24h
SL/KAR	AT2G45050	24h
SL/KAR	AT3G29370	24h
SL/KAR	AT5G54850	24h
SL/KAR	ATCG00540	24h
SL/KAR	AT5G16130	24h
SL/KAR	AT1G55930	24h
SL/KAR	ATCG00270	24h
SL/KAR	AT5G60335	24h
SL/KAR	AT3G54530	24h
SL/KAR	AT3G25410	24h
SL/KAR	AT3G27550	24h
SL/KAR	AT1G24267	24h
SL/KAR	AT2G04780	24h
SL/KAR	AT3G22440	24h
SL/KAR	AT2G45140	24h
SL/KAR	AT2G24300	24h
SL/KAR	AT2G26240	24h
SL/KAR	AT2G14080	24h
SL/KAR	AT2G36200	24h
SL/KAR	AT1G53625	24h
SL/KAR	AT2G42730	24h
SL/KAR	AT4G34920	24h
SL/KAR	AT1G74120	24h
SL/KAR	AT5G46900	24h
SL/KAR	ATCG01110	24h
SL/KAR	ATCG00510	24h
SL/KAR	AT1G54180	24h
SL/KAR	AT1G61080	24h
SL/KAR	AT4G16390	24h
SL/KAR	AT2G39020	24h
SL/KAR	AT2G45850	24h
SL/KAR	AT1G09220	24h
SL/KAR	AT5G63840	24h
SL/KAR	AT1G32860	24h
SL/KAR	AT1G34350	24h
SL/KAR	AT5G58784	24h
SL/KAR	AT1G28490	24h
SL/KAR	AT1G34270	24h
SL/KAR	ATCG00380	24h
SL/KAR	AT3G60070	24h
SL/KAR	AT2G13420	24h
SL/KAR	ATCG00430	24h
SL/KAR	AT5G22090	24h
SL/KAR	AT1G27290	24h
SL/KAR	AT3G11450	24h
SL/KAR	AT3G48570	24h
SL/KAR	AT5G12940	24h
SL/KAR	AT3G26640	24h
SL/KAR	AT1G16350	24h
SL/KAR	AT3G14890	24h
SL/KAR	AT1G28760	24h
SL/KAR	AT1G07250	24h
SL/KAR	AT2G43070	24h
SL/KAR	AT2G44600	24h
SL/KAR	AT3G53220	24h
SL/KAR	AT1G29250	24h
SL/KAR	AT5G54540	24h
SL/KAR	AT1G62770	24h
SL/KAR	AT1G63260	24h
SL/KAR	AT4G25260	24h
SL/KAR	AT2G44040	24h
SL/KAR	AT5G65270	24h
SL/KAR	AT3G30841	24h
SL/KAR	AT1G73690	24h
SL/KAR	AT2G42290	24h
SL/KAR	AT2G32850	24h
SL/KAR	AT2G30480	24h
SL/KAR	AT2G31830	24h
SL/KAR	AT5G66960	24h
SL/KAR	AT2G35240	24h
SL/KAR	AT2G22690	24h
SL/KAR	AT2G03780	24h
SL/KAR	AT1G02150	24h
SL/KAR	AT2G33310	24h
SL/KAR	ATMG00660	24h
SL/KAR	AT3G13060	24h
SL/KAR	AT5G46180	24h
SL/KAR	AT4G33580	24h
SL/KAR	AT3G17600	24h
SL/KAR	AT5G58465	24h
SL/KAR	AT5G19097	24h
SL/KAR	AT4G37660	24h
SL/KAR	AT5G13230	24h
SL/KAR	AT1G26670	24h
SL/KAR	AT2G16230	24h
SL/KAR	AT1G73780	24h
SL/KAR	AT4G31850	24h
SL/KAR	AT5G08340	24h
SL/KAR	AT3G17350	24h
SL/KAR	AT2G42660	24h
SL/KAR	AT1G74540	24h
SL/KAR	AT2G04660	24h
SL/KAR	AT1G74390	24h
SL/KAR	AT3G24900	24h
SL/KAR	AT4G03210	24h
SL/KAR	AT3G29160	24h
SL/KAR	AT1G21600	24h
SL/KAR	ATCG00370	24h
SL/KAR	AT3G61140	24h
SL/KAR	AT4G16950	24h
SL/KAR	AT4G35160	24h
SL/KAR	AT5G49950	24h
SL/KAR	AT2G30580	24h
SL/KAR	AT3G27770	24h
SL/KAR	AT1G06870	24h
SL/KAR	AT4G21705	24h
SL/KAR	AT5G18230	24h
SL/KAR	AT2G07685	24h
SL/KAR	AT1G22060	24h
SL/KAR	AT3G46490	24h
SL/KAR	AT1G77260	24h
SL/KAR	AT2G37020	24h
SL/KAR	AT3G04130	24h
SL/KAR	AT2G16005	24h
SL/KAR	AT1G59520	24h
SL/KAR	AT2G47610	24h
SL/KAR	AT3G01400	24h
SL/KAR	AT1G02816	24h
SL/KAR	AT1G63360	24h
SL/KAR	AT4G27320	24h
SL/KAR	AT4G39050	24h
SL/KAR	AT3G56460	24h
SL/KAR	AT3G47295	24h
SL/KAR	AT1G15010	24h
SL/KAR	AT4G29490	24h
SL/KAR	AT5G17980	24h
SL/KAR	AT2G21520	24h
SL/KAR	ATMG01320	24h
SL/KAR	AT1G62440	24h
SL/KAR	AT1G06140	24h
SL/KAR	AT2G44520	24h
SL/KAR	AT5G05800	24h
SL/KAR	AT5G22660	24h
SL/KAR	AT2G07643	24h
SL/KAR	AT3G02220	24h
SL/KAR	AT2G14520	24h
SL/KAR	AT2G24230	24h
SL/KAR	AT5G38970	24h
SL/KAR	AT3G16650	24h
SL/KAR	AT5G05920	24h
SL/KAR	AT4G38630	24h
SL/KAR	AT4G27690	24h
SL/KAR	ATCG00520	24h
SL/KAR	AT4G20330	24h
SL/KAR	AT5G37930	24h
SL/KAR	AT5G24460	24h
SL/KAR	AT5G22794	24h
SL/KAR	AT3G58110	24h
SL/KAR	AT1G19900	24h
SL/KAR	AT2G39530	24h
SL/KAR	AT1G12640	24h
SL/KAR	AT3G24160	24h
SL/KAR	AT3G60890	24h
SL/KAR	AT3G08820	24h
SL/KAR	AT5G18290	24h
SL/KAR	AT5G63040	24h
SL/KAR	AT3G21310	24h
SL/KAR	AT1G22020	24h
SL/KAR	AT1G13245	24h
SL/KAR	AT1G61160	24h
SL/KAR	AT4G09320	24h
SL/KAR	AT4G17050	24h
SL/KAR	AT2G24640	24h
SL/KAR	AT5G09900	24h
SL/KAR	AT1G74600	24h
SL/KAR	AT4G18760	24h
SL/KAR	AT3G06040	24h
SL/KAR	AT5G18910	24h
SL/KAR	AT1G05530	24h
SL/KAR	AT1G51550	24h
SL/KAR	AT1G05750	24h
SL/KAR	AT3G58120	24h
SL/KAR	AT1G09155	24h
SL/KAR	AT2G46220	24h
SL/KAR	AT2G11890	24h
SL/KAR	AT2G03470	24h
SL/KAR	AT3G04070	24h
SL/KAR	AT3G18240	24h
SL/KAR	AT5G21970	24h
SL/KAR	AT1G10130	24h
SL/KAR	AT1G16570	24h
SL/KAR	AT2G42400	24h
SL/KAR	AT5G61780	24h
SL/KAR	AT4G39960	24h
SL/KAR	AT2G31980	24h
SL/KAR	AT2G07677	24h
SL/KAR	AT5G49110	24h
SL/KAR	AT3G06210	24h
SL/KAR	AT4G19400	24h
SL/KAR	AT1G67230	24h
SL/KAR	AT1G30320	24h
SL/KAR	AT2G27830	24h
SL/KAR	AT4G24490	24h
SL/KAR	AT1G12130	24h
SL/KAR	AT5G44700	24h
SL/KAR	AT5G27770	24h
SL/KAR	AT4G24800	24h
SL/KAR	AT1G78490	24h
SL/KAR	AT4G17520	24h
SL/KAR	AT1G56520	24h
SL/KAR	AT1G14300	24h
SL/KAR	AT3G18980	24h
SL/KAR	AT2G31390	24h
SL/KAR	ATCG00170	24h
SL/KAR	AT1G77500	24h
SL/KAR	AT1G02620	24h
SL/KAR	AT3G15410	24h
SL/KAR	AT5G16210	24h
SL/KAR	AT2G46260	24h
SL/KAR	AT1G12480	24h
SL/KAR	AT1G60070	24h
SL/KAR	AT3G12990	24h
SL/KAR	AT4G04460	24h
SL/KAR	AT2G15000	24h
SL/KAR	AT3G18490	24h
SL/KAR	AT2G41760	24h
SL/KAR	AT2G45500	24h
SL/KAR	AT5G13480	24h
SL/KAR	AT2G46170	24h
SL/KAR	AT4G14930	24h
SL/KAR	AT2G12461	24h
SL/KAR	AT4G17060	24h
SL/KAR	AT2G25620	24h
SL/KAR	ATCG00730	24h
SL/KAR	AT1G34520	24h
SL/KAR	AT5G40510	24h
SL/KAR	AT3G32925	24h
SL/KAR	AT1G69380	24h
SL/KAR	AT2G34410	24h
SL/KAR	AT2G07737	24h
SL/KAR	AT3G06130	24h
SL/KAR	AT1G60630	24h
SL/KAR	AT5G44870	24h
SL/KAR	AT3G15395	24h
SL/KAR	AT2G01130	24h
SL/KAR	AT5G40451	24h
SL/KAR	AT3G66652	24h
SL/KAR	AT4G35910	24h
SL/KAR	AT1G64628	24h
SL/KAR	AT2G37220	24h
SL/KAR	AT5G05000	24h
SL/KAR	AT3G17668	24h
SL/KAR	AT3G24929	24h
SL/KAR	AT3G55340	24h
SL/KAR	AT4G37300	24h
SL/KAR	AT1G08360	24h
SL/KAR	AT2G34830	24h
SL/KAR	AT3G61810	24h
SL/KAR	AT4G14850	24h
SL/KAR	AT4G30890	24h
SL/KAR	AT4G29810	24h
SL/KAR	AT2G19550	24h
SL/KAR	AT3G06200	24h
SL/KAR	AT1G06090	24h
SL/KAR	AT1G53460	24h
SL/KAR	AT3G57965	24h
SL/KAR	AT1G12530	24h
SL/KAR	AT3G27280	24h
SL/KAR	AT2G05590	24h
SL/KAR	AT3G20070	24h
SL/KAR	ATMG00580	24h
SL/KAR	AT3G42050	24h
SL/KAR	AT3G59130	24h
SL/KAR	ATCG00440	24h
SL/KAR	AT5G18250	24h
SL/KAR	AT1G32260	24h
SL/KAR	AT5G01620	24h
SL/KAR	AT4G37020	24h
SL/KAR	AT1G11320	24h
SL/KAR	AT3G61480	24h
SL/KAR	AT1G33140	24h
SL/KAR	AT2G24260	24h
SL/KAR	AT3G03970	24h
SL/KAR	AT1G28815	24h
SL/KAR	AT1G73240	24h
SL/KAR	AT5G22950	24h
SL/KAR	AT1G15390	24h
SL/KAR	AT1G67365	24h
SL/KAR	AT3G20320	24h
SL/KAR	AT4G33400	24h
SL/KAR	AT5G67030	24h
SL/KAR	AT5G47460	24h
SL/KAR	AT4G10130	24h
SL/KAR	ATCG00030	24h
SL/KAR	AT3G19440	24h
SL/KAR	AT5G55660	24h
SL/KAR	AT1G78090	24h
SL/KAR	AT5G64210	24h
SL/KAR	AT3G27355	24h
SL/KAR	AT3G29230	24h
SL/KAR	AT4G02940	24h
SL/KAR	AT1G32580	24h
SL/KAR	AT5G16715	24h
SL/KAR	AT4G18550	24h
SL/KAR	AT3G10600	24h
SL/KAR	AT5G40060	24h
SL/KAR	AT3G11520	24h
SL/KAR	AT1G63440	24h
SL/KAR	AT3G62500	24h
SL/KAR	AT3G05980	24h
SL/KAR	AT5G12250	24h
SL/KAR	AT4G20030	24h
SL/KAR	AT3G15290	24h
SL/KAR	AT2G39180	24h
SL/KAR	AT4G21323	24h
SL/KAR	AT5G18520	24h
SL/KAR	AT3G43510	24h
SL/KAR	AT5G10190	24h
SL/KAR	AT5G50970	24h
SL/KAR	AT4G31610	24h
SL/KAR	AT3G20210	24h
SL/KAR	AT5G39090	24h
SL/KAR	AT3G21020	24h
SL/KAR	AT2G20760	24h
SL/KAR	AT3G22690	24h
SL/KAR	AT1G16780	24h
SL/KAR	AT3G13260	24h
SL/KAR	AT4G18280	24h
SL/KAR	AT1G20630	24h
SL/KAR	AT5G64240	24h
SL/KAR	AT5G24205	24h
SL/KAR	AT5G54200	24h
SL/KAR	AT5G19700	24h
SL/KAR	AT4G27060	24h
SL/KAR	AT1G25530	24h
SL/KAR	AT3G61170	24h
SL/KAR	AT1G55520	24h
SL/KAR	AT5G46630	24h
SL/KAR	AT5G20290	24h
SL/KAR	AT3G04840	24h
SL/KAR	AT1G23720	24h
SL/KAR	AT2G29080	24h
SL/KAR	AT3G19360	24h
SL/KAR	AT5G09720	24h
SL/KAR	AT2G47880	24h
SL/KAR	AT3G25970	24h
SL/KAR	AT3G23175	24h
SL/KAR	AT2G19740	24h
SL/KAR	AT1G53400	24h
SL/KAR	AT1G28240	24h
SL/KAR	AT3G24810	24h
SL/KAR	AT1G57860	24h
SL/KAR	AT1G75270	24h
SL/KAR	AT4G16330	24h
SL/KAR	AT5G14080	24h
SL/KAR	AT1G15690	24h
SL/KAR	AT4G18100	24h
SL/KAR	AT5G43430	24h
SL/KAR	AT5G45720	24h
SL/KAR	AT3G50560	24h
SL/KAR	AT1G23530	24h
SL/KAR	AT4G33130	24h
SL/KAR	AT3G23790	24h
SL/KAR	AT5G67510	24h
SL/KAR	AT3G61270	24h
SL/KAR	AT1G14770	24h
SL/KAR	AT4G30720	24h
SL/KAR	AT1G22330	24h
SL/KAR	AT5G49980	24h
SL/KAR	AT5G38980	24h
SL/KAR	AT2G39930	24h
SL/KAR	AT2G07774	24h
SL/KAR	AT3G48940	24h
SL/KAR	AT1G75335	24h
SL/KAR	AT5G45900	24h
SL/KAR	AT1G16250	24h
SL/KAR	AT1G78520	24h
SL/KAR	AT4G00310	24h
SL/KAR	AT2G47900	24h
SL/KAR	AT2G32235	24h
SL/KAR	ATCG00600	24h
SL/KAR	AT1G53645	24h
SL/KAR	AT3G07700	24h
SL/KAR	AT1G64065	24h
SL/KAR	AT5G49970	24h
SL/KAR	AT5G07000	24h
SL/KAR	AT2G04040	24h
SL/KAR	AT5G41540	24h
SL/KAR	AT1G23995	24h
SL/KAR	ATCG01090	24h
SL/KAR	AT1G21945	24h
SL/KAR	AT4G17760	24h
SL/KAR	AT2G40240	24h
SL/KAR	AT1G71850	24h
SL/KAR	AT5G01542	24h
SL/KAR	AT1G71070	24h
SL/KAR	AT5G52650	24h
SL/KAR	AT2G07782	24h
SL/KAR	AT1G07610	24h
SL/KAR	AT2G43540	24h
SL/KAR	AT1G52500	24h
SL/KAR	AT1G31170	24h
SL/KAR	AT5G65687	24h
SL/KAR	AT4G28790	24h
SL/KAR	AT3G21160	24h
SL/KAR	ATCG00710	24h
SL/KAR	AT4G01430	24h
SL/KAR	AT2G22790	24h
SL/KAR	AT4G13235	24h
SL/KAR	AT5G19485	24h
SL/KAR	AT5G67180	24h
SL/KAR	AT5G58340	24h
SL/KAR	AT3G15170	24h
SL/KAR	ATCG01250	24h
SL/KAR	ATCG00890	24h
SL/KAR	AT5G67270	24h
SL/KAR	AT1G19000	24h
SL/KAR	AT3G53280	24h
SL/KAR	AT5G25250	24h
SL/KAR	AT2G28000	24h
SL/KAR	AT1G60960	24h
SL/KAR	AT5G17880	24h
SL/KAR	AT5G13250	24h
SL/KAR	AT1G74750	24h
SL/KAR	AT4G11820	24h
SL/KAR	AT5G26990	24h
SL/KAR	AT5G57080	24h
SL/KAR	AT3G26935	24h
SL/KAR	AT5G08305	24h
SL/KAR	AT1G60970	24h
SL/KAR	AT1G78900	24h
SL/KAR	AT5G14460	24h
SL/KAR	AT3G21740	24h
SL/KAR	AT4G26670	24h
SL/KAR	AT1G23970	24h
SL/KAR	AT1G56090	24h
SL/KAR	AT1G18540	24h
SL/KAR	AT2G44730	24h
SL/KAR	AT5G41580	24h
SL/KAR	ATCG00580	24h
SL/KAR	AT4G01500	24h
SL/KAR	AT3G15350	24h
SL/KAR	AT1G72660	24h
SL/KAR	AT5G05660	24h
SL/KAR	AT1G52880	24h
SL/KAR	AT5G03290	24h
SL/KAR	AT4G35200	24h
SL/KAR	AT5G47110	24h
SL/KAR	AT1G02730	24h
SL/KAR	AT1G77670	24h
SL/KAR	AT5G46530	24h
SL/KAR	AT3G49710	24h
SL/KAR	AT5G10960	24h
SL/KAR	AT4G30825	24h
SL/KAR	AT4G24330	24h
SL/KAR	AT4G27380	24h
SL/KAR	ATCG00920	24h
SL/KAR	AT5G56544	24h
SL/KAR	AT5G09350	24h
SL/KAR	AT4G32200	24h
SL/KAR	AT2G16640	24h
SL/KAR	AT3G02980	24h
SL/KAR	AT4G01860	24h
SL/KAR	ATCG01210	24h
SL/KAR	AT2G21030	24h
SL/KAR	AT5G27395	24h
SL/KAR	AT1G22960	24h
SL/KAR	AT1G65347	24h
SL/KAR	AT2G07772	24h
SL/KAR	AT5G24640	24h
SL/KAR	ATCG00450	24h
SL/KAR	AT2G18520	24h
SL/KAR	AT2G32920	24h
SL/KAR	AT1G75160	24h
SL/KAR	AT2G15292	24h
SL/KAR	ATCG01080	24h
SL/KAR	AT1G08210	24h
SL/KAR	AT1G18450	24h
SL/KAR	AT2G15060	24h
SL/KAR	AT2G20710	24h
SL/KAR	AT4G10620	24h
SL/KAR	AT5G35400	24h
SL/KAR	AT1G06310	24h
SL/KAR	AT4G23860	24h
SL/KAR	AT2G31865	24h
SL/KAR	AT1G02170	24h
SL/KAR	AT2G19150	24h
SL/KAR	AT4G24740	24h
SL/KAR	AT1G01320	24h
SL/KAR	AT2G18100	24h
SL/KAR	AT1G74380	24h
SL/KAR	AT5G11630	24h
SL/KAR	AT4G38940	24h
SL/KAR	AT2G01070	24h
SL/KAR	AT1G71140	24h
SL/KAR	AT5G13565	24h
SL/KAR	AT5G38290	24h
SL/KAR	AT3G14517	24h
SL/KAR	AT4G06701	24h
SL/KAR	AT2G13600	24h
SL/KAR	AT4G11690	24h
SL/KAR	AT1G45130	24h
SL/KAR	AT3G29410	24h
SL/KAR	AT1G33120	24h
SL/KAR	AT5G59710	24h
SL/KAR	AT5G38820	24h
SL/KAR	AT1G67490	24h
SL/KAR	AT1G20540	24h
SL/KAR	AT3G02320	24h
SL/KAR	AT2G14660	24h
SL/KAR	AT2G36780	24h
SL/KAR	AT2G26430	24h
SL/KAR	AT1G17520	24h
SL/KAR	AT4G31070	24h
SL/KAR	AT4G18510	24h
SL/KAR	AT5G05210	24h
SL/KAR	AT4G18030	24h
SL/KAR	AT4G37380	24h
SL/KAR	AT1G13530	24h
SL/KAR	AT5G40405	24h
SL/KAR	AT1G04540	24h
SL/KAR	AT5G35870	24h
SL/KAR	AT4G39900	24h
SL/KAR	AT5G02930	24h
SL/KAR	AT5G07350	24h
SL/KAR	AT4G01240	24h
SL/KAR	AT5G42460	24h
SL/KAR	AT4G00210	24h
SL/KAR	AT5G04390	24h
SL/KAR	AT4G35300	24h
SL/KAR	AT5G42765	24h
SL/KAR	AT4G39570	24h
SL/KAR	AT5G54000	24h
SL/KAR	AT2G19910	24h
SL/KAR	AT1G02960	24h
SL/KAR	AT1G49470	24h
SL/KAR	AT3G12090	24h
SL/KAR	AT3G03490	24h
SL/KAR	AT3G49680	24h
SL/KAR	AT5G56550	24h
SL/KAR	AT2G25880	24h
SL/KAR	AT5G16940	24h
SL/KAR	AT1G01230	24h
SL/KAR	AT4G12030	24h
SL/KAR	AT5G46910	24h
SL/KAR	AT5G04800	24h
SL/KAR	AT1G66470	24h
SL/KAR	AT3G51430	24h
SL/KAR	AT4G03455	24h
SL/KAR	AT1G17880	24h
SL/KAR	AT1G63980	24h
SL/KAR	AT4G15020	24h
SL/KAR	AT1G64920	24h
SL/KAR	AT1G63720	24h
SL/KAR	AT1G31180	24h
SL/KAR	AT1G68520	24h
SL/KAR	AT4G02510	24h
SL/KAR	AT1G70985	24h
SL/KAR	AT4G09110	24h
SL/KAR	AT2G36490	24h
SL/KAR	AT5G02690	24h
SL/KAR	AT3G42052	24h
SL/KAR	AT3G62895	24h
SL/KAR	AT2G26590	24h
SL/KAR	AT5G49190	24h
SL/KAR	AT4G39300	24h
SL/KAR	AT4G09130	24h
SL/KAR	AT3G09430	24h
SL/KAR	AT5G05560	24h
SL/KAR	AT5G65320	24h
SL/KAR	AT3G56680	24h
SL/KAR	AT3G50630	24h
SL/KAR	AT1G17490	24h
SL/KAR	AT4G02500	24h
SL/KAR	AT5G15280	24h
SL/KAR	AT5G52860	24h
SL/KAR	AT5G15140	24h
SL/KAR	AT1G23820	24h
SL/KAR	ATCG00500	24h
SL/KAR	AT3G28640	24h
SL/KAR	AT1G79540	24h
SL/KAR	AT4G13890	24h
SL/KAR	AT3G07740	24h
SL/KAR	AT5G10390	24h
SL/KAR	AT2G34585	24h
SL/KAR	AT4G20440	24h
SL/KAR	AT4G03410	24h
SL/KAR	AT5G46100	24h
SL/KAR	AT5G39570	24h
SL/KAR	AT3G12500	24h
SL/KAR	AT1G19870	24h
SL/KAR	AT3G09000	24h
SL/KAR	AT5G23200	24h
SL/KAR	AT5G18960	24h
SL/KAR	AT5G08120	24h
SL/KAR	AT3G21352	24h
SL/KAR	AT5G60340	24h
SL/KAR	AT1G09812	24h
SL/KAR	AT5G18100	24h
SL/KAR	AT5G59590	24h
SL/KAR	AT5G59010	24h
SL/KAR	AT5G05240	24h
SL/KAR	AT3G52220	24h
SL/KAR	AT4G02790	24h
SL/KAR	AT2G46710	24h
SL/KAR	AT3G54660	24h
SL/KAR	AT5G57785	24h
SL/KAR	AT2G32650	24h
SL/KAR	AT5G66760	24h
SL/KAR	AT2G25580	24h
SL/KAR	AT1G62670	24h
SL/KAR	AT3G26670	24h
SL/KAR	AT1G06780	24h
SL/KAR	AT3G58450	24h
SL/KAR	AT2G45860	24h
SL/KAR	AT5G05190	24h
SL/KAR	AT5G27680	24h
SL/KAR	AT4G09630	24h
SL/KAR	AT3G12650	24h
SL/KAR	AT2G35350	24h
SL/KAR	ATCG01040	24h
SL/KAR	AT3G47840	24h
SL/KAR	ATCG00570	24h
SL/KAR	AT3G16200	24h
SL/KAR	AT5G02590	24h
SL/KAR	AT3G23180	24h
SL/KAR	AT1G67410	24h
SL/KAR	AT5G43320	24h
SL/KAR	AT5G41480	24h
SL/KAR	AT1G69460	24h
SL/KAR	AT3G52940	24h
SL/KAR	AT5G47420	24h
SL/KAR	AT5G54040	24h
SL/KAR	AT5G08000	24h
SL/KAR	AT5G49500	24h
SL/KAR	AT1G13590	24h
SL/KAR	ATMG00630	24h
SL/KAR	AT1G17370	24h
SL/KAR	AT5G28622	24h
SL/KAR	AT5G01790	24h
SL/KAR	AT4G14905	24h
SL/KAR	AT1G60200	24h
SL/KAR	AT4G05100	24h
SL/KAR	AT3G15040	24h
SL/KAR	AT3G25500	24h
SL/KAR	AT2G21880	24h
SL/KAR	AT4G38160	24h
SL/KAR	AT5G27850	24h
SL/KAR	AT4G34360	24h
SL/KAR	AT5G18340	24h
SL/KAR	AT4G26320	24h
SL/KAR	AT5G50960	24h
SL/KAR	AT3G08640	24h
SL/KAR	AT3G53500	24h
SL/KAR	AT3G15140	24h
SL/KAR	AT5G07200	24h
SL/KAR	AT2G21500	24h
SL/KAR	AT4G13170	24h
SL/KAR	AT1G07020	24h
SL/KAR	AT5G02330	24h
SL/KAR	AT5G67580	24h
SL/KAR	AT3G04320	24h
SL/KAR	AT5G57320	24h
SL/KAR	AT3G22250	24h
SL/KAR	AT1G56600	24h
SL/KAR	AT3G02580	24h
SL/KAR	AT3G09690	24h
SL/KAR	ATCG00610	24h
SL/KAR	AT1G63150	24h
SL/KAR	AT3G21800	24h
SL/KAR	AT3G13040	24h
SL/KAR	AT5G46430	24h
SL/KAR	AT1G20100	24h
SL/KAR	AT2G07669	24h
SL/KAR	AT4G31470	24h
SL/KAR	AT1G08070	24h
SL/KAR	AT5G49910	24h
SL/KAR	AT4G27650	24h
SL/KAR	AT2G35100	24h
SL/KAR	AT5G05680	24h
SL/KAR	AT2G36220	24h
SL/KAR	AT1G76880	24h
SL/KAR	AT4G22360	24h
SL/KAR	AT3G58860	24h
SL/KAR	AT1G55550	24h
SL/KAR	AT3G16280	24h
SL/KAR	AT4G17486	24h
SL/KAR	AT4G16745	24h
SL/KAR	AT3G51790	24h
SL/KAR	AT3G11100	24h
SL/KAR	AT3G01900	24h
SL/KAR	AT5G13150	24h
SL/KAR	AT4G20770	24h
SL/KAR	AT4G17905	24h
SL/KAR	AT4G37790	24h
SL/KAR	AT2G16405	24h
SL/KAR	AT3G44740	24h
SL/KAR	AT2G31725	24h
SL/KAR	AT5G07030	24h
SL/KAR	AT1G51170	24h
SL/KAR	AT5G35320	24h
SL/KAR	AT3G05670	24h
SL/KAR	AT1G07615	24h
SL/KAR	AT1G51570	24h
SL/KAR	AT5G14740	24h
SL/KAR	AT3G22231	24h
SL/KAR	ATCG01060	24h
SL/KAR	AT5G23990	24h
SL/KAR	AT4G12610	24h
SL/KAR	AT5G04810	24h
SL/KAR	AT5G15940	24h
SL/KAR	AT1G72540	24h
SL/KAR	AT3G10280	24h
SL/KAR	AT5G21030	24h
SL/KAR	AT2G40730	24h
SL/KAR	AT4G27430	24h
SL/KAR	AT3G05500	24h
SL/KAR	AT5G01300	24h
SL/KAR	AT2G30984	24h
SL/KAR	AT3G18740	24h
SL/KAR	AT5G44005	24h
SL/KAR	AT3G28710	24h
SL/KAR	AT3G43930	24h
SL/KAR	AT4G34610	24h
SL/KAR	AT4G29410	24h
SL/KAR	AT3G26480	24h
SL/KAR	AT5G03690	24h
SL/KAR	AT2G39460	24h
SL/KAR	AT5G54890	24h
SL/KAR	AT1G54390	24h
SL/KAR	AT1G80610	24h
SL/KAR	AT5G23160	24h
SL/KAR	AT5G10230	24h
SL/KAR	AT4G25660	24h
SL/KAR	AT2G42350	24h
SL/KAR	AT1G59830	24h
SL/KAR	AT5G47400	24h
SL/KAR	AT5G35450	24h
SL/KAR	AT2G38680	24h
SL/KAR	AT2G41350	24h
SL/KAR	AT5G01175	24h
SL/KAR	AT5G01330	24h
SL/KAR	ATCG00850	24h
SL/KAR	ATCG01290	24h
SL/KAR	ATMG00400	24h
SL/KAR	AT5G49000	24h
SL/KAR	AT3G12240	24h
SL/KAR	AT2G43710	24h
SL/KAR	AT5G05630	24h
SL/KAR	AT2G25940	24h
SL/KAR	AT1G34190	24h
SL/KAR	AT5G42440	24h
SL/KAR	AT2G30800	24h
SL/KAR	AT2G15440	24h
SL/KAR	AT5G41270	24h
SL/KAR	AT1G53800	24h
SL/KAR	AT5G48320	24h
SL/KAR	AT4G18980	24h
SL/KAR	AT3G56000	24h
SL/KAR	AT2G43780	24h
SL/KAR	AT2G07659	24h
SL/KAR	AT2G07672	24h
SL/KAR	AT2G07779	24h
SL/KAR	AT5G55630	24h
SL/KAR	AT5G49550	24h
SL/KAR	AT1G08710	24h
SL/KAR	AT1G72930	24h
SL/KAR	AT5G53730	24h
SL/KAR	AT5G09860	24h
SL/KAR	AT4G31300	24h
SL/KAR	AT1G62360	24h
SL/KAR	AT3G05390	24h
SL/KAR	ATCG00280	24h
SL/KAR	AT2G22260	24h
SL/KAR	AT2G43470	24h
SL/KAR	AT1G01700	24h
SL/KAR	AT1G80720	24h
SL/KAR	AT1G22590	24h
SL/KAR	AT2G02980	24h
SL/KAR	AT2G46530	24h
SL/KAR	AT5G20980	24h
SL/KAR	AT1G04180	24h
SL/KAR	AT5G26730	24h
SL/KAR	AT1G53140	24h
SL/KAR	AT4G39140	24h
SL/KAR	ATCG00720	24h
SL/KAR	AT4G31040	24h
SL/KAR	AT3G13690	24h
SL/KAR	AT3G13420	24h
SL/KAR	AT3G04140	24h
SL/KAR	AT5G54860	24h
SL/KAR	AT2G05935	24h
SL/KAR	AT5G44240	24h
SL/KAR	AT5G09850	24h
SL/KAR	AT1G08500	24h
SL/KAR	AT3G08500	24h
SL/KAR	AT2G39620	24h
SL/KAR	AT1G02020	24h
SL/KAR	AT2G39445	24h
SL/KAR	AT1G50630	24h
SL/KAR	AT3G49660	24h
SL/KAR	AT1G15215	24h
SL/KAR	AT3G02010	24h
SL/KAR	AT1G35460	24h
SL/KAR	AT1G78560	24h
SL/KAR	AT5G03510	24h
SL/KAR	AT2G47310	24h
SL/KAR	AT3G24982	24h
SL/KAR	AT4G15248	24h
SL/KAR	AT1G23550	24h
SL/KAR	AT5G23740	24h
SL/KAR	AT1G10930	24h
SL/KAR	AT1G63420	24h
SL/KAR	AT2G36355	24h
SL/KAR	AT5G59150	24h
SL/KAR	AT5G64670	24h
SL/KAR	AT3G02710	24h
SL/KAR	AT1G10470	24h
SL/KAR	AT5G58290	24h
SL/KAR	AT3G11120	24h
SL/KAR	AT4G15670	24h
SL/KAR	AT2G29490	24h
SL/KAR	AT2G28410	24h
SL/KAR	AT2G38560	24h
SL/KAR	AT5G19510	24h
SL/KAR	AT4G15280	24h
SL/KAR	AT3G05020	24h
SL/KAR	AT5G46160	24h
SL/KAR	AT2G19990	24h
SL/KAR	AT4G22214	24h
SL/KAR	AT1G75310	24h
SL/KAR	AT4G36600	24h
SL/KAR	ATCG00560	24h
SL/KAR	AT2G21270	24h
SL/KAR	AT4G14600	24h
SL/KAR	AT1G20140	24h
SL/KAR	AT1G71420	24h
SL/KAR	AT4G11160	24h
SL/KAR	AT1G58210	24h
SL/KAR	AT1G53110	24h
SL/KAR	AT1G52280	24h
SL/KAR	AT3G18680	24h
SL/KAR	AT1G76135	24h
SL/KAR	AT5G41000	24h
SL/KAR	AT2G37570	24h
SL/KAR	AT2G47760	24h
SL/KAR	AT5G11200	24h
SL/KAR	AT1G34160	24h
SL/KAR	AT2G02970	24h
SL/KAR	AT1G03360	24h
SL/KAR	AT3G54010	24h
SL/KAR	AT5G36160	24h
SL/KAR	AT2G21080	24h
SL/KAR	AT5G49410	24h
SL/KAR	AT1G25055	24h
SL/KAR	AT1G22800	24h
SL/KAR	AT3G54630	24h
SL/KAR	AT5G64020	24h
SL/KAR	AT1G28120	24h
SL/KAR	AT1G32700	24h
SL/KAR	AT1G59980	24h
SL/KAR	AT3G49590	24h
SL/KAR	AT5G15740	24h
SL/KAR	ATMG00030	24h
SL/KAR	AT5G10040	24h
SL/KAR	AT1G79560	24h
SL/KAR	AT1G11290	24h
SL/KAR	AT1G62120	24h
SL/KAR	AT5G43600	24h
SL/KAR	AT3G07900	24h
SL/KAR	AT2G18540	24h
SL/KAR	AT1G62150	24h
SL/KAR	AT2G46580	24h
SL/KAR	AT4G09040	24h
SL/KAR	AT3G15540	24h
SL/KAR	AT4G02400	24h
SL/KAR	AT1G31820	24h
SL/KAR	AT2G26220	24h
SL/KAR	AT2G36307	24h
SL/KAR	AT3G13222	24h
SL/KAR	AT5G18270	24h
SL/KAR	AT5G57640	24h
SL/KAR	AT1G78980	24h
SL/KAR	AT2G40660	24h
SL/KAR	ATCG01070	24h
SL/KAR	AT1G05950	24h
SL/KAR	AT4G12440	24h
SL/KAR	AT3G09880	24h
SL/KAR	AT2G41080	24h
SL/KAR	AT1G63820	24h
SL/KAR	AT1G78890	24h
SL/KAR	AT1G48310	24h
SL/KAR	AT1G74456	24h
SL/KAR	AT1G68490	24h
SL/KAR	AT4G32605	24h
SL/KAR	AT2G41690	24h
SL/KAR	AT4G16444	24h
SL/KAR	AT2G47620	24h
SL/KAR	AT5G17060	24h
SL/KAR	AT5G04560	24h
SL/KAR	AT5G08490	24h
SL/KAR	AT3G02677	24h
SL/KAR	AT2G47300	24h
SL/KAR	AT4G23000	24h
SL/KAR	AT2G10600	24h
SL/KAR	AT5G16780	24h
SL/KAR	AT5G61800	24h
SL/KAR	AT3G61920	24h
SL/KAR	AT3G14240	24h
SL/KAR	AT4G18820	24h
SL/KAR	AT1G80820	24h
SL/KAR	AT4G21902	24h
SL/KAR	AT3G11510	24h
SL/KAR	AT2G47020	24h
SL/KAR	AT3G59640	24h
SL/KAR	AT1G48175	24h
SL/KAR	AT2G06050	24h
SL/KAR	AT1G65180	24h
SL/KAR	AT4G03610	24h
SL/KAR	AT5G66720	24h
SL/KAR	AT2G28310	24h
SL/KAR	AT4G20070	24h
SL/KAR	AT3G28660	24h
SL/KAR	AT3G53240	24h
SL/KAR	AT3G60550	24h
SL/KAR	AT5G06470	24h
SL/KAR	AT1G73230	24h
SL/KAR	ATCG00150	24h
SL/KAR	AT3G05590	24h
SL/KAR	AT4G03240	24h
SL/KAR	AT1G07880	24h
SL/KAR	AT4G27480	24h
SL/KAR	AT2G44430	24h
SL/KAR	AT1G11070	24h
SL/KAR	AT3G62630	24h
SL/KAR	AT3G21175	24h
SL/KAR	AT3G55280	24h
SL/KAR	AT1G63130	24h
SL/KAR	AT3G06300	24h
SL/KAR	AT5G54660	24h
SL/KAR	AT4G01370	24h
SL/KAR	AT1G02280	24h
SL/KAR	AT4G12700	24h
SL/KAR	ATMG00020	24h
SL/KAR	AT5G02460	24h
SL/KAR	AT1G21910	24h
SL/KAR	AT1G26390	24h
SL/KAR	AT1G34490	24h
SL/KAR	AT4G15000	24h
SL/KAR	AT1G71220	24h
SL/KAR	AT2G29950	24h
SL/KAR	AT1G80170	24h
SL/KAR	AT5G07240	24h
SL/KAR	AT2G44870	24h
SL/KAR	AT1G77080	24h
SL/KAR	AT2G18110	24h
SL/KAR	AT5G49060	24h
SL/KAR	AT4G17390	24h
SL/KAR	AT4G36390	24h
SL/KAR	AT5G16300	24h
SL/KAR	AT3G62550	24h
SL/KAR	AT2G23630	24h
SL/KAR	AT5G17820	24h
SL/KAR	AT5G16480	24h
SL/KAR	AT5G50520	24h
SL/KAR	AT5G50630	24h
SL/KAR	AT1G48140	24h
SL/KAR	AT3G03880	24h
SL/KAR	AT1G36940	24h
SL/KAR	AT1G13870	24h
SL/KAR	AT1G01730	24h
SL/KAR	AT1G07830	24h
SL/KAR	AT1G66520	24h
SL/KAR	AT2G04860	24h
SL/KAR	AT4G32000	24h
SL/KAR	AT3G44798	24h
SL/KAR	AT5G07110	24h
SL/KAR	AT3G24715	24h
SL/KAR	AT5G66110	24h
SL/KAR	AT3G28210	24h
SL/KAR	AT1G70790	24h
SL/KAR	AT2G25650	24h
SL/KAR	AT1G20910	24h
SL/KAR	AT1G16690	24h
SL/KAR	AT5G13490	24h
SL/KAR	AT2G41240	24h
SL/KAR	AT4G00090	24h
SL/KAR	AT3G53710	24h
SL/KAR	AT3G25013	24h
SL/KAR	AT5G43310	24h
SL/KAR	AT1G69280	24h
SL/KAR	AT3G58270	24h
SL/KAR	AT5G46750	24h
SL/KAR	AT5G63130	24h
SL/KAR	AT2G30860	24h
SL/KAR	AT3G06460	24h
SL/KAR	AT2G34310	24h
SL/KAR	AT5G53850	24h
SL/KAR	AT5G60970	24h
SL/KAR	AT1G27920	24h
SL/KAR	AT1G05400	24h
SL/KAR	AT2G05240	24h
SL/KAR	AT3G17030	24h
SL/KAR	AT1G53620	24h
SL/KAR	AT1G19510	24h
SL/KAR	AT1G80880	24h
SL/KAR	AT3G49010	24h
SL/KAR	AT2G03510	24h
SL/KAR	AT4G02750	24h
SL/KAR	AT1G61010	24h
SL/KAR	AT1G07030	24h
SL/KAR	AT5G56790	24h
SL/KAR	AT5G03552	24h
SL/KAR	AT5G40190	24h
SL/KAR	AT4G32920	24h
SL/KAR	AT5G65530	24h
SL/KAR	AT4G37530	24h
SL/KAR	AT3G03180	24h
SL/KAR	AT2G35750	24h
SL/KAR	AT3G62000	24h
SL/KAR	AT5G64480	24h
SL/KAR	AT2G32060	24h
SL/KAR	AT4G13440	24h
SL/KAR	AT5G62170	24h
SL/KAR	AT5G14000	24h
SL/KAR	AT5G39760	24h
SL/KAR	AT3G18165	24h
SL/KAR	AT5G39900	24h
SL/KAR	AT4G03960	24h
SL/KAR	AT5G05980	24h
SL/KAR	AT4G27630	24h
SL/KAR	AT1G69210	24h
SL/KAR	AT5G26000	24h
SL/KAR	AT5G58730	24h
SL/KAR	AT1G15470	24h
SL/KAR	AT4G30420	24h
SL/KAR	AT2G42955	24h
SL/KAR	AT1G73770	24h
SL/KAR	AT4G22260	24h
SL/KAR	AT1G16220	24h
SL/KAR	AT3G59840	24h
SL/KAR	AT1G61460	24h
SL/KAR	AT1G08590	24h
SL/KAR	AT3G09400	24h
SL/KAR	AT3G30867	24h
SL/KAR	AT2G42620	24h
SL/KAR	AT1G60110	24h
SL/KAR	AT1G73680	24h
SL/KAR	AT3G61300	24h
SL/KAR	AT1G04160	24h
SL/KAR	AT1G65000	24h
SL/KAR	AT3G51230	24h
SL/KAR	AT4G19680	24h
SL/KAR	AT3G47700	24h
SL/KAR	AT4G01650	24h
SL/KAR	AT4G19920	24h
SL/KAR	AT5G23590	24h
SL/KAR	AT1G32240	24h
SL/KAR	AT2G03880	24h
SL/KAR	AT1G23210	24h
SL/KAR	AT1G71990	24h
SL/KAR	AT3G24010	24h
SL/KAR	AT1G65310	24h
SL/KAR	AT3G05340	24h
SL/KAR	AT1G48200	24h
SL/KAR	AT1G19230	24h
SL/KAR	AT3G23800	24h
SL/KAR	AT3G07560	24h
SL/KAR	AT4G00340	24h
SL/KAR	AT3G02450	24h
SL/KAR	AT2G47840	24h
SL/KAR	AT3G45310	24h
SL/KAR	ATCG00690	24h
SL/KAR	AT2G25520	24h
SL/KAR	AT2G01510	24h
SL/KAR	AT5G49810	24h
SL/KAR	AT3G06760	24h
SL/KAR	AT1G54040	24h
SL/KAR	AT2G33060	24h
SL/KAR	AT3G07890	24h
SL/KAR	AT1G09995	24h
SL/KAR	AT2G45250	24h
SL/KAR	AT5G62670	24h
SL/KAR	AT1G53770	24h
SL/KAR	AT4G33865	24h
SL/KAR	AT2G28390	24h
SL/KAR	AT4G18730	24h
SL/KAR	AT3G25585	24h
SL/KAR	AT5G44670	24h
SL/KAR	AT3G27150	24h
SL/KAR	AT5G42140	24h
SL/KAR	AT4G34500	24h
SL/KAR	AT1G56570	24h
SL/KAR	AT2G07735	24h
SL/KAR	AT5G25540	24h
SL/KAR	AT1G05520	24h
SL/KAR	AT3G12930	24h
SL/KAR	AT1G43675	24h
SL/KAR	AT2G22480	24h
SL/KAR	AT3G56490	24h
SL/KAR	AT5G44230	24h
SL/KAR	AT3G19310	24h
SL/KAR	AT1G31760	24h
SL/KAR	AT3G02640	24h
SL/KAR	AT4G39170	24h
SL/KAR	AT5G40690	24h
SL/KAR	AT3G56260	24h
SL/KAR	AT4G28590	24h
SL/KAR	AT3G13710	24h
SL/KAR	AT3G15790	24h
SL/KAR	AT5G01630	24h
SL/KAR	AT1G56710	24h
SL/KAR	AT3G62860	24h
SL/KAR	AT5G06210	24h
SL/KAR	AT4G28300	24h
SL/KAR	AT5G55490	24h
SL/KAR	AT1G01110	24h
SL/KAR	AT5G65980	24h
SL/KAR	AT1G13380	24h
SL/KAR	AT2G27389	24h
SL/KAR	AT2G12490	24h
SL/KAR	AT1G56680	24h
SL/KAR	AT2G16575	24h
SL/KAR	AT2G07749	24h
SL/KAR	AT2G35920	24h
SL/KAR	AT1G08900	24h
SL/KAR	AT3G41979	24h
SL/KAR	AT3G24360	24h
SL/KAR	AT1G55630	24h
SL/KAR	AT5G48385	24h
SL/KAR	AT1G43170	24h
SL/KAR	AT2G15350	24h
SL/KAR	AT1G23330	24h
SL/KAR	AT3G25600	24h
SL/KAR	AT1G62920	24h
SL/KAR	AT4G18590	24h
SL/KAR	AT3G55200	24h
SL/KAR	AT1G10410	24h
SL/KAR	AT5G07040	24h
SL/KAR	AT5G66860	24h
SL/KAR	AT1G32210	24h
SL/KAR	AT5G46680	24h
SL/KAR	AT3G20430	24h
SL/KAR	AT2G43210	24h
SL/KAR	AT3G26310	24h
SL/KAR	AT3G30350	24h
SL/KAR	AT2G25355	24h
SL/KAR	AT2G16780	24h
SL/KAR	AT3G19508	24h
SL/KAR	AT3G60050	24h
SL/KAR	AT2G33370	24h
SL/KAR	AT3G08680	24h
SL/KAR	AT2G39855	24h
SL/KAR	AT4G01610	24h
SL/KAR	AT1G14687	24h
SL/KAR	AT3G12020	24h
SL/KAR	AT3G20600	24h
SL/KAR	AT1G21830	24h
SL/KAR	AT4G24280	24h
SL/KAR	AT1G09486	24h
SL/KAR	AT4G15740	24h
SL/KAR	AT2G01390	24h
SL/KAR	AT4G30760	24h
SL/KAR	AT1G75130	24h
SL/KAR	AT2G18770	24h
SL/KAR	AT3G52040	24h
SL/KAR	AT5G19320	24h
SL/KAR	AT5G50380	24h
SL/KAR	AT5G25760	24h
SL/KAR	AT4G01510	24h
SL/KAR	AT3G26932	24h
SL/KAR	AT5G50930	24h
SL/KAR	AT5G59290	24h
SL/KAR	AT4G14190	24h
SL/KAR	AT1G01140	24h
SL/KAR	AT4G28640	24h
SL/KAR	AT5G25100	24h
SL/KAR	AT3G63180	24h
SL/KAR	AT3G60780	24h
SL/KAR	AT5G01240	24h
SL/KAR	AT5G15180	24h
SL/KAR	AT1G20460	24h
SL/KAR	AT1G04880	24h
SL/KAR	AT4G38280	24h
SL/KAR	AT2G33860	24h
SL/KAR	AT3G26950	24h
SL/KAR	AT2G34470	24h
SL/KAR	AT1G14060	24h
