## Supplementary material for "Transcription Factor Dynamics in Cross-Regulation of Plant Hormone Signaling Pathways": Source Data for SDREM model reconstruction: aba_DEG_matrix.txt (part 1 of 3)

	1h	4h	8h	12h	24h	36h	60h
AT1G01010	-0.036226099	-1.082714329	-1.113237048	-0.980786066	-0.851530243	-0.675803024	-0.604780646
AT1G01020	-0.167530255	-0.134765152	-0.135321111	-0.201467526	-0.414504018	-0.55086217	-0.469263892
AT1G01030	-0.08954271	-1.073024585	-1.161176926	-0.841767783	-0.534130497	-1.367968956	-1.084968525
AT1G01040	-0.215422244	-0.0933893	-0.061461592	0.27648362	0.601884635	0.658411533	0.746079189
AT1G01046	-1.957995021	-0.19198427	0.082000632	-0.060218408	-0.107666835	0.137016163	-0.075765006
AT1G01050	-0.046759814	-0.058735782	0.135715154	0.023124893	-0.119864588	-0.12868156	-0.27521991
AT1G01060	-0.048323596	-2.614727482	-0.96499137	-0.645299779	-2.501507682	-2.070912857	-2.737311065
AT1G01070	-0.219742716	-0.357106574	-0.620820491	-0.179484936	0.247378764	0.24601979	0.271391108
AT1G01080	0.081144423	-0.375115626	-0.395689971	-0.913371829	-1.401276949	-1.947669245	-2.401891462
AT1G01090	-0.004915389	0.241314438	0.312385001	0.302257804	0.225213657	0.18237476	0.272979588
AT1G01100	0.072586313	-0.523665133	-0.521909552	-0.542555791	-1.013831648	-0.943138619	-1.073022172
AT1G01110	0.058662851	-0.006505463	0.065914032	0.230613877	0.289551118	-0.212371633	-0.230449164
AT1G01120	0.115067148	0.310711875	-0.148484013	-0.112982806	-0.34127013	-0.245352158	-0.371690556
AT1G01130	0.127338261	-0.265855496	-0.298110406	-0.566076748	-1.418731974	-1.181716709	-1.048581126
AT1G01140	-0.152203395	-0.286082273	-0.287417714	-0.111202584	-0.253124752	-0.555216914	-0.783428807
AT1G01160	0.023628498	0.339179193	0.458955513	0.756865872	1.292236282	1.527740808	1.713292794
AT1G01170	-0.076491848	0.08312785	0.33812499	0.383420632	0.331852437	0.080076891	-0.060769501
AT1G01180	-0.326536247	0.525025604	0.49414267	0.756754996	1.014529124	1.223240321	1.086088983
AT1G01190	-0.403048402	-1.15101211	-0.718881014	-0.893440352	0.435063754	0.674705661	1.197387366
AT1G01200	0.102586231	-0.33088612	-0.41218999	-0.443194273	-1.50364345	-1.874475493	-2.280518435
AT1G01210	-0.320568588	-0.581141713	-0.400019178	-0.09946448	0.231970119	0.474715272	0.739682674
AT1G01220	0.102819214	0.029645043	-0.062014443	-0.319375517	-0.426650459	-0.453272567	-0.453630202
AT1G01225	0.221820008	0.67321218	0.0505953	0.051294462	-0.811522442	-1.046514656	-1.179029424
AT1G01230	0.147585899	0.642755997	0.612056391	0.611063616	0.354243084	0.422011442	0.315286544
AT1G01240	0.887993125	1.57903649	1.576502663	1.68795126	1.5581114	1.660298338	1.64425118
AT1G01250	2.223162205	3.365416087	3.879177816	3.556932364	3.690396044	2.981374102	2.710837316
AT1G01260	-0.028742789	-0.029493499	0.188048933	0.483923725	0.541696064	0.54620153	0.55288532
AT1G01290	0.061652629	0.219487529	0.153065727	0.375633863	0.669874467	0.7499289	0.761036052
AT1G01300	-0.12123733	0.046434591	0.108963153	0.240689813	0.517569036	0.372396011	0.269299158
AT1G01320	-0.291415858	-1.26690801	-1.376320226	-1.282596249	-0.914437476	-0.920001265	-0.732742699
AT1G01340	-0.115034869	-0.474837408	-0.432895031	-0.665534583	-0.52098342	-0.347087033	0.28859907
AT1G01350	0.103449711	0.034478361	0.067094623	0.244729004	0.51062568	0.348014454	0.405035708
AT1G01360	0.493935301	0.116287055	-0.16658692	-0.244179027	-0.501068056	-0.526923935	-0.287978261
AT1G01370	0.082128337	-0.551774209	-0.54304575	-0.597468188	-1.149664235	-1.525252199	-2.311994141
AT1G01380	0.87635464	0.538444395	0.064403064	0.217053212	0.154669093	-0.462000569	-1.53658954
AT1G01390	-0.145548252	0.468201932	0.534052576	0.592763325	0.445322576	0.002673681	-0.410316452
AT1G01420	0.020495849	0.086086967	0.168898537	0.292290971	0.505169025	0.426507932	0.380452098
AT1G01430	0.031065004	-0.080389385	0.018636375	-0.073462666	-0.175665612	-0.11696062	-0.117200057
AT1G01440	-0.146624502	-0.177413461	-0.187144364	0.017193451	0.297467601	0.405248196	0.604883689
AT1G01448	-0.065323538	0.221150453	0.425928928	0.607119469	1.089056961	1.184453615	1.317057845
AT1G01470	0.528259495	1.931766947	1.505665249	1.537768224	1.379745731	1.288850013	1.195849311
AT1G01480	0.170961892	1.215539739	0.809507441	0.879953067	1.054099595	1.368449949	1.814112306
AT1G01490	-0.120022676	0.558064763	0.657857411	1.114152763	1.481649604	1.718224533	1.849512355
AT1G01500	0.024412468	1.602321025	1.611065047	1.631920381	2.130100313	2.266344466	2.581104036
AT1G01510	0.09845756	0.305955733	0.409696984	0.323237008	0.31247697	0.243742386	0.156625633
AT1G01520	2.243090004	1.234773947	1.540022036	1.755183809	1.794834363	1.700916687	1.628228569
AT1G01540	0.021908244	-0.09749076	0.016340257	0.011836462	0.121693961	0.09886957	0.106030223
AT1G01550	0.063620778	0.497471949	0.535480022	0.635162674	0.709648234	0.874186614	1.006200457
AT1G01560	0.575648262	0.017214936	0.037597745	-0.381363171	-0.514309299	-0.651136815	0.245170816
AT1G01570	0.493995351	1.151043431	0.673160498	0.575810404	0.559300116	0.143272463	0.001127437
AT1G01580	0.541104639	0.077998885	-0.098646141	0.119474619	0.585203476	-0.069375708	-0.092651603
AT1G01600	0.098428907	-0.33134011	-0.491638714	-0.614893384	-1.467486028	-1.140847925	-1.551099302
AT1G01610	-0.017725641	0.366062688	-0.01360275	-0.071905728	0.046690039	0.216855578	0.260713248
AT1G01620	0.220762345	0.646703817	0.544196126	0.586598128	0.443437527	0.389113404	0.024469746
AT1G01630	0.202609299	0.194590694	-0.103334488	-0.179381271	-0.409556992	-0.463794915	-0.452992977
AT1G01640	-0.282211737	-0.258336378	0.258984596	0.42681042	1.278705982	1.571997902	1.749581127
AT1G01650	0.248218749	1.110235606	0.89900144	0.919528607	0.889794359	1.088323992	1.317065327
AT1G01670	0.082366927	0.511605755	0.613868354	0.040995396	-0.180131769	0.799499457	0.664330372
AT1G01680	0.390612229	0.082526334	0.700466839	0.144206963	-2.613546424	-2.53876061	-0.427073484
AT1G01690	0.44055683	0.764568941	0.088167339	0.018465525	-0.323652232	-0.317680298	-0.594014499
AT1G01695	-0.329204134	2.052055862	0.339213798	1.175644657	-0.83308104	-0.439287088	-1.073715123
AT1G01700	0.005421088	0.276092786	0.186288089	0.742218651	0.9370752	0.901667918	0.902365108
AT1G01710	0.292350665	0.417390177	0.48375594	0.621133933	0.766337852	0.767031176	0.795632564
AT1G01720	1.241840535	1.134211167	1.226095121	1.467352774	1.574610464	1.692169833	1.92315983
AT1G01725	-0.080117638	0.272641704	0.538315171	0.670900231	0.857011111	0.97434611	1.08807546
AT1G01730	-0.100562419	0.165058344	0.418644822	0.613092318	0.880074648	1.135207474	1.436155677
AT1G01740	0.214947843	0.102698886	-0.295277527	-0.06538415	-0.152376664	-0.191830195	0.018607209
AT1G01750	-0.219977579	-0.693827925	-0.577502576	-0.417469273	-0.946274792	-0.815668334	-0.999210961
AT1G01760	0.222972543	0.409415225	0.318864856	0.107416448	0.530010327	0.482787674	0.384437573
AT1G01770	-0.072423205	0.586888297	1.006395386	1.202904617	1.672434576	1.748231593	1.937089108
AT1G01780	-0.03791831	0.110411856	0.449337315	0.683608984	1.401797527	1.607111013	1.57240019
AT1G01790	-0.095036128	-0.191352656	-0.314093551	-0.804875096	-1.657016372	-1.989252181	-1.975750239
AT1G01800	0.025288994	-0.012042683	0.044387379	0.055611131	-0.214184407	-0.229248453	-0.167555856
AT1G01810	-0.087326545	0.32819815	0.662815949	0.131028503	-0.04940103	0.396204907	0.741336097
AT1G01820	0.007758183	0.03798698	0.318784947	0.361895401	0.683764017	0.789682296	0.954607217
AT1G01830	0.278944101	1.187187168	1.393817123	1.585631654	1.5833232	1.68629264	1.588594401
AT1G01840	0.339215669	-0.415085498	-0.028179532	-0.0606554	-0.649430227	-0.206781737	-0.464660466
AT1G01860	-0.073462197	-0.130312858	-0.112463345	-0.341583458	-0.364983065	-0.369309063	-0.518698336
AT1G01880	0.436919659	0.378680845	-0.033678325	0.009033191	0.049340245	-0.02391064	0.113841503
AT1G01900	-0.003881719	0.802047823	0.773603892	0.704791568	0.578126955	0.364109631	-0.199298108
AT1G01910	0.1685675	0.132562508	0.046567564	-0.011207658	-0.196779052	-0.301024972	-0.292378342
AT1G01920	0.149744995	-0.407544318	-0.332185899	-0.288091847	0.246738535	0.301507798	0.397240302
AT1G01930	-0.063652441	0.226110975	0.26790523	0.37176337	0.632900211	0.651464925	0.699928391
AT1G01940	-0.01630219	0.023676604	0.134677056	0.10151864	0.276223053	0.213193885	0.09411494
AT1G01950	-0.059646871	-0.226328251	-0.353462063	-0.188583148	-0.167435987	-0.185541837	-0.262414705
AT1G01960	0.018667576	0.145173552	0.095102165	0.062480361	0.060627501	0.101111349	0.290260801
AT1G01970	0.05104504	-0.619972383	-0.562822583	-0.805905659	-1.012271078	-1.311973572	-1.243354302
AT1G01990	-0.01141276	0.013094679	0.323781119	0.388505311	0.948122796	1.122730842	1.424126536
AT1G02000	0.12836783	0.250647232	-0.035102734	0.254859639	0.378356607	0.533994579	0.575202751
AT1G02010	-0.165308907	-0.07483969	0.042912358	0.209638321	0.370335569	0.480164269	0.11889323
AT1G02020	-0.094202581	-0.001700087	0.131100052	0.266110901	0.830241959	0.915179349	1.029772495
AT1G02030	0.842863543	1.00264298	-0.030011427	0.172564178	0.799271421	-0.098012933	0.328268409
AT1G02050	-0.014686594	-0.024888063	0.189848291	0.343100761	0.765896749	1.005625666	1.296578259
AT1G02060	-0.409771239	-0.234775176	-0.083718481	0.003081556	0.584356898	0.670710045	0.937046912
AT1G02070	0.0789414	2.840060686	2.359557038	3.52193131	2.993567063	3.761312655	4.141995408
AT1G02080	-0.022211764	0.155183408	0.087183811	0.265697901	0.522715234	0.437815512	0.562831383
AT1G02090	0.067425655	-0.248090801	-0.15857074	-0.201728365	-0.202942273	-0.12092507	-0.124645838
AT1G02100	-0.188410795	-0.018448718	0.315530077	0.615242799	1.182676715	1.35366127	1.548617006
AT1G02110	-0.098606237	0.167819579	0.209243845	0.326963807	0.590159246	0.376291603	0.400709057
AT1G02120	-0.000975046	0.051214992	0.230178261	0.404627791	0.616361896	0.680792787	0.739023091
AT1G02130	-0.018893296	0.061646463	0.240198269	0.138010559	0.19889732	0.337986485	0.515854871
AT1G02140	0.038137024	-0.017670611	0.156773972	0.256738421	0.274824959	0.442262796	0.505289875
AT1G02145	-0.066973399	-0.107115073	0.086496049	0.13531316	0.053547506	0.132049983	8.29E-05
AT1G02150	-9.20E-05	-0.132871527	-0.067836134	-0.056371741	0.052480746	-0.116120781	-0.049915948
AT1G02160	-0.106566557	0.152295104	0.19063533	0.180971047	-0.320153916	-0.253545637	-0.13203225
AT1G02170	-0.04323807	0.528774024	0.40826954	0.504198493	0.925813049	0.956582847	1.071680585
AT1G02180	0.012438889	-0.282057881	-0.184477754	-0.459348443	-0.78976752	-1.046943895	-1.269770983
AT1G02205	0.508844044	1.546986623	1.00168218	1.00676952	1.249913664	1.615202433	1.482273292
AT1G02220	0.013705388	-2.012387375	-2.859058469	-3.274471915	-2.859327778	-3.774156067	-4.005108942
AT1G02260	-0.027681763	0.098750482	0.362352256	0.48932594	0.422761475	0.340922069	0.048204274
AT1G02270	0.080398119	0.394364504	0.15058771	0.128349586	0.163331904	0.249650582	0.318596917
AT1G02280	-0.041477186	-0.423359197	-0.371495131	-0.433389096	-0.463752825	-0.695827845	-0.822471381
AT1G02290	0.070322001	-0.134436422	-0.059490741	-0.145944176	-0.216021593	-0.534856055	-0.376172048
AT1G02300	-0.158307448	0.30609428	0.514457774	0.55304875	0.76789611	0.792119077	0.734639337
AT1G02305	0.045100504	0.803841229	1.097202749	1.235517182	1.460634261	1.617707173	1.691545726
AT1G02310	1.777109659	4.270617753	3.279135176	3.071246203	2.195111587	2.197701968	2.649447874
AT1G02330	0.098482663	-0.037462634	-0.067833583	0.152182703	0.432663542	0.280998421	0.207163196
AT1G02335	-0.044571968	0.542649512	0.846868902	0.968472641	1.264117719	1.410659671	0.657745226
AT1G02340	0.410273096	1.121130315	1.218756986	1.431625682	1.738155738	1.83392633	1.856706712
AT1G02350	-0.052709848	-0.369630224	-0.366384054	-0.061283746	-0.222875756	-0.09515466	-0.264095214
AT1G02360	-0.301360739	-3.292009991	-3.265452426	-3.471072198	-3.529877803	-4.997773385	-1.921255555
AT1G02370	0.112077358	-1.014976678	-0.53635912	-0.092060967	0.106151322	0.27734811	0.65024879
AT1G02380	0.081237028	-0.180573692	-0.781396686	-0.387285922	-0.394974505	0.223252797	1.04947584
AT1G02390	1.40599659	2.517592874	2.484916203	2.331034523	2.598321201	3.049148653	3.331529108
AT1G02400	0.318733615	0.715959426	-0.008465643	0.360448184	0.399846198	-0.114797955	-0.423827485
AT1G02405	0.070558835	0.858871926	1.711181381	2.806378188	3.274331236	3.310714073	3.7624947
AT1G02410	0.106043283	-0.104403778	0.099881372	0.031340638	-0.123325267	-0.442780168	-0.644949498
AT1G02420	0.130551864	-0.016365897	-0.183528194	-0.080567867	-0.050935097	-0.093283222	-0.082789806
AT1G02430	-0.414603547	-0.776638869	-0.707209502	-0.515510292	-0.030900541	-0.009803421	-0.192125169
AT1G02460	-0.586785886	-1.848208693	-1.711582084	-1.847656429	-1.702804059	-2.378353768	-2.896632752
AT1G02470	0.403122549	0.872858324	1.438742763	2.363451267	3.532532776	3.958425919	4.55219965
AT1G02475	-0.012059724	-0.192723249	-0.220485854	-0.375503602	-0.690218762	-0.948996125	-0.771765352
AT1G02500	-0.045182638	0.297836331	0.379208395	0.544509844	0.710460782	0.808014388	0.743019017
AT1G02520	-0.545939812	-0.280517743	-0.35161735	-0.221665848	-0.088133307	0.40154474	0.398534933
AT1G02560	0.159891008	-0.205316578	-0.215337459	-0.602947832	-0.990107743	-1.121641766	-0.908723523
AT1G02580	-0.433088644	0.093296919	0.248151681	0.822797065	0.014047313	0.222711609	1.346423367
AT1G02610	-0.060731564	1.351733568	1.185548391	1.483900544	2.20495725	2.055196506	2.320421492
AT1G02620	0.032251426	0.998224844	0.703077324	0.566066726	1.163030615	0.982006294	1.312032541
AT1G02630	0.14581521	-0.647661927	-0.078891343	-0.165116093	-0.735238688	-0.233632939	-0.852104586
AT1G02640	-0.200489781	-0.319831089	-0.485034978	-0.545728331	-0.82325873	-1.334886401	-1.676470933
AT1G02650	0.067377491	0.467549046	0.160402273	-0.062000247	-0.01881458	-0.413719863	-0.280554357
AT1G02660	0.767881568	1.602486128	1.008970108	1.239807016	1.143554223	1.025454403	1.19968238
AT1G02670	1.266175737	2.002831756	1.240808623	1.052043658	0.710619768	-0.053540995	-0.150474199
AT1G02680	0.154823718	0.316635533	0.468572521	0.507749021	0.807530345	0.741517661	0.821046838
AT1G02690	0.220938164	-0.545541796	-0.440193499	-0.495252507	-0.400221167	-0.384415083	-0.567590658
AT1G02700	2.692404428	3.539945866	3.745491695	4.27149818	4.431716176	4.605161786	4.627500703
AT1G02705	-0.270098204	-0.220373966	-0.102878047	-0.368596174	0.236326543	0.027213808	-0.248847815
AT1G02720	0.029505167	-0.235115518	-0.536433869	-0.614330905	-0.615663953	-1.233372619	-1.572873915
AT1G02730	0.201584386	-0.651177672	-1.024123862	-1.245941882	-1.834155484	-2.187249179	-2.491191605
AT1G02740	-0.277767086	-0.250105679	-0.23213407	-0.038946567	0.063211902	0.147629829	0.306329231
AT1G02750	-0.079903707	0.26280839	0.274375442	0.540505045	0.648105504	0.746231927	0.728198117
AT1G02770	0.010461454	0.343541925	0.247105668	0.419601903	0.685079689	0.949256554	0.816051345
AT1G02780	0.183404304	-0.44667681	-0.392851934	-0.345164553	-0.506356177	-0.461175542	-0.552361123
AT1G02800	-0.057988993	-0.025356849	-0.459979901	-0.396361859	-0.321918417	-0.551786158	-1.14108858
AT1G02810	-0.128062671	-0.248117565	-0.513719627	-0.364045983	0.187291563	-0.148504568	-0.403024351
AT1G02816	1.49183568	2.333106707	1.782240586	1.763038057	1.444886556	1.481258681	1.456321381
AT1G02820	-0.250912464	-0.563040879	-0.507446902	-0.179479912	0.146720865	-1.099817286	-0.694670448
AT1G02840	-0.148321934	0.027329654	0.306555716	0.648328841	1.138927337	1.325163195	1.431607836
AT1G02850	-0.317499475	0.413628684	1.113900206	1.510333614	1.681365809	1.551649147	1.732284853
AT1G02860	-0.074394682	0.362063511	0.145353922	0.354777644	0.557045519	0.629133666	0.749719203
AT1G02870	-0.118368872	-0.569545073	-0.390792529	-0.202699579	0.241003804	0.249402729	0.340911566
AT1G02880	0.005884899	-0.145780915	-0.13123583	0.042381497	0.22789131	0.10108597	0.079421532
AT1G02890	-0.071071957	0.114878513	0.131349073	0.261330019	0.528784002	0.507709881	0.618865675
AT1G02900	-0.301740125	0.171432257	-0.451490198	-0.499209657	-0.525097905	-0.643237755	-0.683791539
AT1G02910	0.06926316	-0.279933178	-0.283596613	-0.472276134	-0.582326514	-0.515596682	-0.540303408
AT1G02920	-0.433033137	-1.705862889	-1.694346818	-1.028602771	-0.52112805	-0.085803159	1.544180878
AT1G02930	-0.531371561	-1.588739051	-1.187196208	-0.774658464	0.453857393	0.548430784	1.678799863
AT1G02950	-0.165611137	0.557495916	0.729999703	0.603480377	-0.244413218	-0.493941158	-0.399019331
AT1G02960	-0.155455911	0.153691433	0.208721342	0.412498867	0.537047643	0.531410657	0.603363533
AT1G02970	0.049578775	-0.933120653	-0.874728302	-1.188366261	-2.1298106	-2.365590325	-2.962738721
AT1G02990	0.033396744	0.433722065	0.2118823	0.43647462	0.296765158	0.310876968	0.419387035
AT1G03000	0.081097342	-0.164181613	-0.022882514	-0.141414519	-0.137395226	-0.208234611	-0.160021699
AT1G03010	-0.120269369	0.411018838	-0.579465358	-0.072202783	-0.238263078	-0.811060487	-1.22199833
AT1G03030	0.226825975	0.224113084	0.491065538	0.4450177	0.694053771	0.591933699	0.553731861
AT1G03040	-0.046565726	-0.225876303	-0.066012041	-0.063190302	0.066426382	0.294597393	0.437377949
AT1G03055	0.378056209	-0.908100838	-1.611891087	-1.049603414	-4.690224894	-3.758784585	-3.708745846
AT1G03060	-0.002214819	0.266869249	-0.034036471	0.197586682	0.376777386	0.318352028	0.389930503
AT1G03070	0.277070588	2.869148536	2.459571172	2.487442197	1.947257417	2.33641498	1.983592362
AT1G03080	0.12123957	0.470154478	-0.04517615	0.523846977	0.881971402	0.916408802	0.938017269
AT1G03090	0.034875089	1.515904324	1.869387291	2.177231489	2.782908655	2.596419812	2.720277824
AT1G03100	0.27826041	-0.013592017	-0.227655051	0.268562158	0.755491657	0.382746729	0.568694578
AT1G03106	0.228607447	0.066001105	0.707241683	1.223963064	2.458816292	2.51763789	3.203553315
AT1G03110	0.105882287	-0.457427009	-0.541686582	-0.753486304	-1.105805068	-1.228453612	-1.477916708
AT1G03120	2.861248933	3.311058853	2.631683184	2.876603414	2.78973705	3.096477719	3.083926389
AT1G03130	-0.086872394	-0.251855869	-0.100854837	-0.148844973	-1.091475011	-1.42641047	-1.452964311
AT1G03140	-0.019953079	0.232378442	0.468366374	0.592202948	0.918901122	0.859315942	0.918603989
AT1G03150	-0.023082102	-0.084336067	-0.178824618	-0.236937273	-0.346810276	-0.706036342	-0.571279177
AT1G03160	-0.005693757	-0.248222026	-0.210736047	-0.234435333	0.047575263	-0.168439892	-0.190301117
AT1G03165	-0.957354174	-1.228026778	-0.485576533	0.168523578	-0.080025718	0.47486687	0.39205777
AT1G03170	-0.44353858	-2.720450792	-3.028345393	-1.887792092	-2.023150714	-1.994999472	-1.99948706
AT1G03180	0.033793943	-0.070674827	-0.205228934	-0.385007518	-0.684850148	-0.59548126	-0.444152904
AT1G03190	-0.089171371	0.029783729	0.035301893	0.041589015	0.091785422	0.267331863	0.239392823
AT1G03200	-0.383297824	0.079473495	0.485204661	1.30369948	2.102755376	2.276477475	2.642025145
AT1G03210	-0.146203363	-0.803493213	-0.759992342	-0.714650546	-0.531039121	-0.263312369	-0.217607368
AT1G03220	-0.256655862	0.582819482	0.766416147	0.878326014	1.219214659	1.30369457	1.699578151
AT1G03230	-0.093980445	-0.186380311	0.216491298	0.332818243	0.503960854	0.232356702	-0.151815904
AT1G03250	0.009366139	0.102464422	-0.017341251	0.021308554	-0.143504249	-0.143113678	-0.210214468
AT1G03260	0.128793452	0.128865942	0.246028163	0.171354476	0.153769981	0.220367982	0.096401213
AT1G03270	0.295817491	0.371286622	0.073973893	0.185971016	0.318305427	0.343494157	-0.031029949
AT1G03280	0.100029552	0.166045727	0.213450597	0.291946409	0.251722866	0.329868796	0.29713339
AT1G03290	0.351837268	1.104415513	1.18803142	1.393582746	1.793458413	1.649565283	1.782193978
AT1G03300	-0.04326635	-0.729488312	-0.580614848	-0.640389805	-0.548027557	-0.481971148	-0.123716134
AT1G03310	-0.081281666	-0.148394006	-0.187101063	-0.771505953	-1.719717721	-1.919378232	-2.02305476
AT1G03320	-0.052733769	-0.612419786	-1.302559093	-2.102368282	-1.605454304	-2.006801638	-2.596614224
AT1G03330	0.019291439	0.023693894	0.058301437	0.024559514	-0.259858904	-0.27499292	-0.348564139
AT1G03340	-0.071832511	0.09324401	0.01422201	0.690334073	-0.159496847	0.582091704	0.098246914
AT1G03350	-0.008536794	0.022177274	-0.042972906	0.061805649	0.005796919	0.09452426	0.047439152
AT1G03360	0.113837197	-0.660565873	-1.038185104	-1.042913692	-0.919151873	-0.871441154	-0.627183757
AT1G03365	-0.005612727	0.146760378	0.175289359	0.280623093	0.394639317	0.412205433	0.371432704
AT1G03370	0.066368128	0.111925888	0.045113387	0.122372901	0.296315434	0.37030789	0.536173241
AT1G03380	0.035352242	0.676788687	0.826977735	1.001374813	1.439380292	1.50667185	1.696794343
AT1G03400	0.13397811	0.168986635	0.887790683	1.057854973	1.496135571	1.603655405	1.847818526
AT1G03410	-0.186131756	-0.635675307	-0.974641329	-0.443131231	0.061984708	0.620816957	1.068506134
AT1G03420	-0.065574602	-0.329809597	-0.266492563	-0.458650594	-0.48946492	-0.787025663	-0.876344437
AT1G03430	0.058400241	0.184074661	0.148035861	0.305892329	0.226406161	0.268857479	0.308265289
AT1G03440	-0.220209836	-0.305803581	0.045116526	0.134558351	0.463623672	0.386880438	0.484711443
AT1G03445	-0.184488398	-1.460180049	-1.790042261	-1.396822875	-0.963604663	-1.507475362	-1.631363589
AT1G03457	-0.155538556	-0.325650089	-0.545767926	-0.657711182	-0.667818114	-0.7180544	-0.579912271
AT1G03470	0.571502116	-0.073397876	0.008949996	0.088734196	0.655653312	0.851295769	1.067642881
AT1G03475	0.095816412	-0.342196172	-0.42107715	-0.797823448	-1.192738025	-1.449123627	-1.465243969
AT1G03495	-0.223073916	-0.935356917	-0.625182683	-0.539581797	-0.468835624	0.31445305	0.688906793
AT1G03502	-0.636194519	-1.275936542	-1.044556606	-1.633904182	-1.687825089	-1.307342267	-0.509032514
AT1G03506	-0.193420194	-0.951771487	-0.727440019	0.223224241	-0.500841656	-0.406630075	-0.96975844
AT1G03510	-0.063773332	-0.059973644	-0.918723292	-1.188114256	-1.045320675	-1.645946275	-0.707747181
AT1G03520	0.265981119	0.757716331	0.400104873	0.523087693	0.572921857	0.532236348	0.533542289
AT1G03530	-0.21850676	-0.608202174	-0.42740453	-0.14529688	0.474830721	0.694278255	0.891237394
AT1G03540	-0.144235404	0.051175323	-0.262071927	-0.031034297	0.148020389	-0.151433763	0.118844224
AT1G03545	-0.230007342	-0.577616662	0.095829328	-0.340045213	-0.237694818	-0.604526347	-0.304399986
AT1G03550	-0.365884433	0.236091185	0.430573167	1.090551605	1.659695811	1.96736885	2.194617083
AT1G03560	-0.065221852	-0.351131514	-0.365853602	-0.414356407	-0.219726592	-0.404677712	-0.198669448
AT1G03580	-0.74047288	0.395998217	1.37738615	1.726240477	3.25730424	3.486131574	4.331062292
AT1G03590	0.067208829	-0.25267952	-0.256509787	-0.231401976	-0.270275721	-0.509017728	-0.556273251
AT1G03600	-0.077042456	-0.221414086	-0.028429261	-0.061191676	-0.617401241	-1.092810241	-1.358665349
AT1G03610	0.245105438	1.020111474	1.428132783	1.651450861	1.962955803	2.091572597	2.258139844
AT1G03620	-0.414952437	-0.368913508	0.319553963	0.42414243	1.251563554	1.362492042	1.524354848
AT1G03630	0.066492538	-0.626816482	-0.638087101	-1.252645719	-2.644682954	-3.086448935	-3.675207661
AT1G03650	0.499366755	0.195647908	-0.261298524	0.018444418	-0.107063636	0.435145402	-0.09827106
AT1G03660	0.316068382	0.052401038	-0.142468078	-0.623884354	-1.782575962	-2.583387885	-2.731560165
AT1G03680	0.01300891	-0.107108992	-0.056924882	-0.374951677	-0.832626814	-1.142383596	-1.222927133
AT1G03687	-0.120442178	-0.193737984	-0.081570714	-0.295489555	-0.226882326	-0.59513267	-0.819805954
AT1G03700	0.976176118	5.104034955	3.805743461	3.564592035	2.775554528	3.050568161	2.812041287
AT1G03730	-0.178848885	-0.035694172	-0.145865892	-0.085548832	0.106740774	0.156788605	0.13414791
AT1G03740	-0.116412946	0.023174192	0.050902714	0.121731489	0.588369522	0.529370148	0.800130537
AT1G03750	-0.018863065	0.368453288	0.498602469	0.523112345	0.755655892	0.733193733	0.712638577
AT1G03760	-0.01683185	-0.276090237	0.31360335	0.252847234	1.20422483	1.420381618	1.83130949
AT1G03770	0.1105518	0.300722515	0.29337579	0.585927043	0.980110994	1.043814982	1.0688946
AT1G03780	0.496424325	-0.185152929	-0.74069039	-0.371499451	-0.626229866	-1.076878265	-1.243445067
AT1G03790	1.945553441	3.618479613	3.167500577	3.517332886	3.568772858	3.890389572	4.102214597
AT1G03800	0.620240443	1.375603106	1.578242556	1.66365541	1.624448654	1.098881701	0.800375822
AT1G03820	-0.3526209	-0.675202785	-0.240324746	-0.477338601	-0.16220628	0.113587044	0.148308435
AT1G03830	0.078975342	-0.296352495	-0.327893897	-0.211941834	0.273944509	0.205743498	-0.313795187
AT1G03840	-0.977169904	-0.946850716	-1.082813113	-1.380512692	-1.171480166	-1.794033187	-2.319261022
AT1G03850	-0.891733108	-0.669070632	-0.383061386	-0.243613122	-0.083591318	-0.29814138	-0.419750393
AT1G03860	0.064940559	-0.565912791	-0.554531375	-0.577828118	-0.283778601	-0.052488933	0.218910357
AT1G03870	0.099717317	-0.109155067	-0.077586332	0.039705863	-0.266923794	-0.499287037	-0.682974197
AT1G03880	-0.369415084	-1.270974884	-1.009830401	0.539862182	-0.155077353	-0.269277357	-0.816339623
AT1G03890	-0.174387188	-0.305655996	-0.076421772	0.938358014	0.524689415	0.209724129	0.73390492
AT1G03900	0.07935046	0.384941688	0.499504395	0.545072416	0.731996037	0.967818623	1.041031371
AT1G03905	0.152895446	0.143568973	-0.027647366	-0.184044716	-0.14242674	-0.37756095	-0.524971454
AT1G03910	0.092574351	0.128714078	0.204747788	0.37219839	0.823105454	0.779845901	0.8375618
AT1G03920	0.087874494	0.02070126	-0.523165889	-0.749083744	-0.234183595	-0.938634609	-1.563626817
AT1G03930	-0.008197553	-0.307756753	-0.326376074	-0.264258437	-0.479047525	-0.673444048	-0.696782776
AT1G03935	-0.620715661	-0.589836357	-0.330554973	-0.527431941	-0.152981851	-0.341316298	-0.270934842
AT1G03940	-0.369463836	-0.887178624	-0.528244876	-0.181586822	-0.289235351	0.304158828	0.539326104
AT1G03950	0.190207806	0.369841759	0.448365104	0.419020848	0.392865713	0.468302575	0.350804697
AT1G03960	0.037408827	0.274016187	0.408346825	0.596311107	1.30957481	1.256121662	1.457546962
AT1G03970	-0.031831532	0.269804076	0.525407717	0.821648462	1.208776286	1.603645022	1.749900284
AT1G03990	-0.328089402	0.152246974	0.14848075	0.620320894	0.624551613	0.801044805	0.629282151
AT1G04000	-0.194046981	-0.036181638	-0.039071409	0.125530329	0.048425538	-0.072305501	0.072966261
AT1G04010	-0.023332272	-0.017302521	-0.047728544	-0.045143674	0.103577744	0.086190258	0.152221709
AT1G04020	0.564600346	-0.296697015	-0.625757087	-0.901251301	-1.931432132	-2.687153838	-2.818606614
AT1G04030	-0.042052556	-0.307172413	-0.508447101	-0.224028588	0.051523506	-0.192064533	-0.324081016
AT1G04040	0.019038907	-0.613377883	-0.851834502	-0.936757565	-1.590395916	-1.848308217	-2.235811658
AT1G04050	-0.123848733	0.016956253	-0.279670062	-0.072977239	-0.230197314	-0.064735181	-0.585897309
AT1G04070	-0.295951554	-0.402031385	-0.457095089	-0.430737185	-0.342291613	-0.349216543	-0.273675902
AT1G04080	0.013258801	-0.106573673	0.031749376	0.23466892	0.546654611	0.612226003	0.765891957
AT1G04090	-0.090732855	0.11402732	0.159466962	-0.329450005	-0.430483839	-0.86659513	-1.809404531
AT1G04100	-0.158869515	0.266630542	0.217611599	-0.023045442	-0.480876877	-0.26292055	-0.273286065
AT1G04110	0.215434959	-0.406160035	-0.109929571	-1.283576334	-3.100892515	-3.251108504	-5.586245616
AT1G04120	0.122612898	0.466557867	0.424230096	0.615109701	0.334305055	0.502515105	0.465353012
AT1G04130	0.001418416	-0.093310325	0.04615945	-0.103161735	-0.061353231	-0.176088193	-0.064076859
AT1G04140	-0.086666707	0.277331642	0.349694524	0.402050435	0.658478996	0.707088589	0.90552551
AT1G04160	0.099740955	-0.037047844	-0.381532222	-0.477792825	-0.871448296	-0.878278457	-1.145941054
AT1G04170	-0.059423131	-0.382090086	-0.203566979	-0.242420046	-0.095421409	-0.034493955	-0.008118345
AT1G04180	-0.514591892	-0.459856472	-0.215264666	-0.370673243	-0.278899371	-0.258334048	-1.241711634
AT1G04190	-0.040645228	-0.248763543	-0.142817153	-0.098425854	-0.189637098	-0.076040171	-0.223101241
AT1G04200	0.045832714	-0.0076079	-0.21567943	-0.300049505	-0.395334043	-0.356687105	-0.274774629
AT1G04210	-0.075361314	-0.389803676	-0.472409807	-0.527162138	-0.55532035	-0.483369777	-0.263713953
AT1G04220	0.685739677	2.31307288	1.274821326	1.367976993	1.328450068	1.769960449	1.511282742
AT1G04230	-0.096590461	0.131266752	0.111597123	0.186993758	0.350963728	0.498855486	0.620226737
AT1G04240	0.166350859	0.072509688	-0.064680578	-0.108715304	-0.562992903	-0.692483178	-0.982839748
AT1G04250	0.36580375	0.14360534	-0.189055511	0.001385112	-0.535506869	-0.676357446	-1.133959836
AT1G04260	0.05015754	0.174971679	0.382464241	0.427177124	0.619638479	0.654613427	0.878370456
AT1G04270	0.09663662	-0.551016239	-0.506288709	-0.55032136	-0.784756223	-0.831327597	-0.991232556
AT1G04280	0.193124919	0.703850544	0.706165493	0.625374213	0.55936276	0.312911771	0.210006504
AT1G04290	0.246555181	-0.222794185	-0.144792985	-0.737654025	-1.03237078	-1.173536202	-1.303325509
AT1G04295	-0.260181187	1.217855338	-0.008609384	-0.088867923	-1.499540931	-1.924242095	-1.391936431
AT1G04300	-0.118335005	0.375654619	0.559979009	0.999190854	1.862825012	1.96665927	2.036218122
AT1G04310	0.437120509	1.70093304	1.953796122	2.107150617	2.276656146	2.364095139	2.458548721
AT1G04340	-0.005617939	-0.148280618	-0.190757896	-0.324336707	-0.726020771	-0.53028025	-0.568126469
AT1G04350	-0.342426803	-0.392144408	-0.090121197	-0.517902464	-1.43191513	-1.420826082	-1.113913796
AT1G04360	-0.069493924	0.37767523	0.277708664	0.487248951	-0.068810115	-0.095730041	0.427168212
AT1G04390	-0.045154667	-0.02429378	0.224779246	0.161784855	0.317890676	0.460395683	0.63899172
AT1G04400	0.002143202	0.456578862	0.5296145	0.554018073	0.742488924	0.771662805	0.98677198
AT1G04410	0.060786288	0.132710785	0.25291898	0.048924984	-0.464184202	-0.476716413	-0.552997706
AT1G04420	0.157946739	-0.287767686	-0.420994761	-0.8793245	-1.259190849	-1.658949167	-1.676455879
AT1G04425	0.508162144	0.043195601	0.046725999	-0.446062983	-1.245501852	-3.081887641	-4.143997529
AT1G04430	-0.095234638	-0.336161763	-0.510798473	-0.653802203	-0.746093236	-0.591005893	-0.365412477
AT1G04440	-0.046893788	0.22067359	0.151055615	0.235162426	0.227177328	0.418304768	0.562636297
AT1G04445	-0.137865576	0.315458307	1.002300556	0.397062035	0.62708477	1.943852581	1.818353029
AT1G04480	0.05547839	-0.760894244	-0.870841225	-1.024497995	-1.596717099	-1.637612983	-1.724450078
AT1G04490	0.034111717	0.060313711	-0.168364658	-0.012100641	-0.026162235	-0.219757623	-0.273257198
AT1G04510	-0.120169695	-0.172876578	0.065929965	-0.014115199	0.326001562	0.335236896	0.455032399
AT1G04520	-0.104531775	-1.172124627	-1.483708748	-1.5284311	-1.943781034	-2.290979053	-2.666136986
AT1G04530	-0.134719894	-0.686076245	-0.921596624	-1.005311482	-1.106659326	-1.236243054	-1.242988552
AT1G04540	-0.226934141	-0.429361486	-0.862237896	-0.629601687	-0.67363805	-0.88834531	-1.04248127
AT1G04550	-0.179297706	-1.112927254	-1.005101589	-1.151206577	-1.337362475	-1.290493983	-1.423609803
AT1G04555	0.036227245	-0.067475432	0.034796319	-0.003473638	0.263886361	0.335087738	0.213786881
AT1G04560	2.23680007	4.301206592	4.193193031	4.630618943	4.671397348	4.75588242	4.658975084
AT1G04570	0.386678815	0.95649121	1.092875513	0.707776619	1.161820835	0.937765037	1.152915711
AT1G04590	0.062746963	-0.1877573	-0.099042166	-0.04765049	0.090270709	-0.052634766	-0.155634658
AT1G04600	0.030048663	0.296721971	-0.107937298	-0.187479468	-1.375493839	-0.692056113	-0.972990589
AT1G04610	-0.292195847	-0.418385359	-0.527229003	-0.229301835	-0.028037504	-0.54316454	-1.360438623
AT1G04620	0.142731492	-0.199209011	0.037635825	-0.212371553	0.263667479	-0.070051472	-0.087816099
AT1G04630	-0.01344736	-0.011976306	-0.009050594	-0.168782914	-0.595831326	-0.691107552	-0.952225349
AT1G04635	0.130331978	-0.893548533	-0.741759779	-1.083096627	-1.317566691	-1.383913195	-1.676887087
AT1G04640	-0.068045862	-0.629567508	-0.567844964	-0.913294016	-1.621761913	-2.1855938	-3.01508007
AT1G04650	0.195660861	0.070774587	-0.131547719	-0.603948154	-0.928564637	-1.690961974	-1.703035975
AT1G04660	-0.052504028	0.904088452	1.449548722	1.646648349	1.459503509	1.407128666	1.06713047
AT1G04680	-0.11784727	-0.5109911	-0.894064752	-0.834925924	-1.097548815	-1.315196023	-1.416157637
AT1G04690	0.107672457	0.209955508	0.089117247	-0.037975038	-0.281193132	-0.251521036	-0.193683656
AT1G04700	0.144504034	0.373650456	-0.202914753	-0.570997921	-0.143863824	-0.880874263	-1.846586986
AT1G04710	0.129854175	-0.251029837	-0.300794651	-0.367457252	-0.871457496	-0.957344222	-1.146123723
AT1G04730	0.168018056	-0.48161747	-0.654495983	-0.823209153	-1.34719978	-1.884293903	-2.488415916
AT1G04750	0.029268956	0.239177369	0.118121329	0.20672052	-0.12541288	-0.134988334	-0.166149983
AT1G04760	0.004172979	-0.07148972	-0.254517058	-0.225780881	-0.627241669	-0.66201883	-1.317535446
AT1G04770	-0.06320361	-1.624943408	-1.444002979	-1.363098454	-1.861113459	-2.266028184	-2.288967477
AT1G04778	-0.243256106	-0.457397379	0.04839065	-0.000225191	0.045017035	-0.942257147	-0.569683419
AT1G04780	0.073400114	0.582674339	0.478119177	0.626514262	1.010316248	1.1699943	1.309379186
AT1G04790	0.057314489	0.062333027	0.160926441	0.248765982	0.323462821	0.218138092	0.336972741
AT1G04800	-0.095664798	0.049397985	0.029418921	-0.342278356	-0.387341342	-1.232760829	-1.611888535
AT1G04810	0.043467093	0.315397563	0.435453852	0.387763658	0.701215822	0.819170712	0.899716915
AT1G04820	0.204835087	0.079970009	-0.063850076	-0.06942702	-0.30748907	-0.30281087	-0.482616292
AT1G04830	0.60971191	1.475197964	1.318583779	1.528343915	1.704563407	1.808185509	1.809372785
AT1G04840	0.223166898	0.260084891	0.11450003	-0.262661805	0.85047533	0.560922847	1.158762551
AT1G04850	0.190731489	0.425639509	0.491348139	0.601812145	0.774393688	0.786200964	0.701562011
AT1G04860	-0.157300494	-0.043986372	-0.018237811	0.058652834	0.176442244	0.17156019	0.273619191
AT1G04870	0.095550916	-0.408360606	-0.348385339	-0.143966614	-0.072795544	0.322459775	0.611323018
AT1G04880	-1.248432144	-1.122353112	-0.677617933	-0.354906597	-1.656705537	-1.389891972	-2.157498194
AT1G04900	0.419179723	-0.342342338	-0.269899947	-0.395787859	-0.407468441	-0.477341673	-0.169846145
AT1G04910	0.125864381	0.152414362	0.10211615	0.234714984	0.289314739	0.310133332	0.246318255
AT1G04920	1.992677077	1.929162688	1.251567743	1.70723689	1.691039196	1.589975008	1.560427101
AT1G04930	0.023274264	0.066087742	0.151251527	0.252618751	0.357843951	0.574523962	0.929331255
AT1G04940	0.118957928	-0.586035845	-0.673078016	-1.026523891	-1.31339598	-1.475424069	-1.596620515
AT1G04945	-0.285562883	-0.696757288	-0.276884174	0.020451673	0.356557974	0.723915533	0.973251169
AT1G04950	-0.082930953	0.133071709	0.35834555	0.380724451	0.667345651	0.628678665	0.633728463
AT1G04960	0.048837216	0.133157769	-0.03356554	0.05690938	-0.034797826	0.073835877	0.01642132
AT1G04970	0.073013892	0.483261544	0.63341662	0.722852391	0.800073538	0.835543354	0.884890131
AT1G04980	0.373096309	-0.345901262	-0.623941824	-1.007720224	-1.540817086	-1.736607035	-1.661137631
AT1G04985	-0.027673317	0.209623787	0.403184919	0.601788033	1.081557259	1.092991032	1.193450728
AT1G04990	0.326728326	0.524781707	0.486355961	0.364041072	0.322097091	0.247687789	-0.010118671
AT1G05000	-0.407003369	-0.665720282	0.009428879	0.271884185	0.618205302	0.505617969	0.70511789
AT1G05010	-0.062121422	0.639053235	1.06843747	1.345837869	1.791515818	2.204764062	2.516570919
AT1G05020	-0.446757038	0.979814742	1.34038401	1.54107333	1.882902617	2.162556629	2.543633072
AT1G05030	-0.025596188	0.037557784	0.233456975	0.138695518	0.293791286	0.270109139	0.391437231
AT1G05055	0.02314896	-0.21259081	-0.01898132	-0.08196648	-0.350238131	-0.487726809	-0.476785858
AT1G05060	0.042487655	0.111179489	0.329979108	0.402916419	0.753583537	0.908303522	1.081613103
AT1G05065	0.011840544	-0.388396618	-0.532095891	-0.479659633	-1.422769656	-1.86384866	-2.002404469
AT1G05070	0.201062439	0.034138309	0.165019155	0.275071246	0.420236844	0.370394809	0.447647451
AT1G05087	4.733010525	0	6.143644534	0	6.950083867	7.131404132	6.548806098
AT1G05090	-0.034070335	0.287069991	0.280904057	0.403311653	0.569445037	0.617534061	0.471094154
AT1G05100	3.2166395	3.652828054	2.274944071	2.21868401	1.42973786	1.76759459	1.400246954
AT1G05120	0.046294789	0.464674142	0.450079262	0.596128444	0.700618683	0.679952808	0.643056315
AT1G05135	-0.112999848	-0.575989325	-1.20680545	-1.061373649	-0.997706167	-1.12496169	-0.893276102
AT1G05140	-0.123676588	-0.394785569	-0.306200552	-0.475096386	-0.592616967	-0.783163446	-0.923620202
AT1G05150	0.119717972	0.03969029	0.058372181	-0.087961444	-0.457870918	-0.714552345	-0.804787929
AT1G05160	-0.208209365	-0.047623023	0.120789006	0.264174464	0.473120508	0.322208125	0.345040864
AT1G05170	0.145937381	-0.122870601	-0.299643132	-0.372669208	-0.891483818	-0.950994403	-0.99116977
AT1G05180	0.015762639	-0.103623941	0.073313813	0.029779592	0.207214523	0.32581637	0.410590495
AT1G05190	0.174333232	-0.14226099	-0.163047883	-0.383559036	-0.795418325	-1.226453963	-1.55602888
AT1G05200	-0.376513407	-0.034886668	0.171364339	0.2323294	0.417249358	0.432295405	0.657324624
AT1G05205	0.080414917	-0.300773658	-0.478206328	-0.401528169	-0.921980933	-1.160482742	-1.390345015
AT1G05210	0.103591235	-0.901695511	-0.815249418	-1.375162113	-2.072538979	-2.162680825	-2.597929803
AT1G05220	0.005978494	-0.726531157	-0.844034442	-1.345634959	-2.99460675	-1.969168891	-1.887217318
AT1G05230	-0.040116203	0.05212066	0.023462893	0.087417909	0.077283826	0.230669102	-0.025202236
AT1G05240	-1.904050768	-1.064002663	-0.992475432	0.035574423	-2.002511274	-0.893891362	-1.843256494
AT1G05250	-0.218052155	-3.930524135	-3.791517963	-3.358244959	-4.498722745	-6.242084008	-5.690331308
AT1G05260	0.179303491	0.623967316	0.721767311	0.724495715	0.641972986	0.306051049	-0.321805522
AT1G05270	0.006901541	0.239878149	0.360687422	0.527970383	0.89826217	0.988167935	0.937451727
AT1G05280	1.05900408	0.629808771	0.410398371	0.191194057	-0.230535424	-1.511241482	-1.048077505
AT1G05300	0.109649892	-0.747797228	-0.291085101	-0.374604051	0.092750401	0.047061925	0.429895859
AT1G05310	-0.024868074	0.746250923	1.005519339	1.01908611	1.257636857	1.483723925	0.543006851
AT1G05320	0.148390957	0.188260502	-0.249136118	-0.19725825	-0.447776222	-0.53753194	-0.814727548
AT1G05330	0.481546989	1.273307746	-0.903379883	0.911983337	1.763787012	1.681937085	1.893896237
AT1G05340	1.477419902	4.277520927	3.670359955	4.010494828	4.359753743	4.878520474	5.097339691
AT1G05350	0.110203864	0.101155147	-0.07867695	-0.133378885	-0.501797463	-0.443106447	-0.688605337
AT1G05360	-0.114334965	-0.106139048	-0.18562912	-0.185438955	-0.050602011	-0.293334287	-0.757067987
AT1G05370	-0.192517214	-0.042000822	-0.036871492	0.090265571	0.305908484	-0.000537605	-0.15445847
AT1G05380	0.027372994	0.354778001	0.378923313	0.518927917	0.849005932	0.934214152	1.086345776
AT1G05385	-0.151429327	-0.312382545	-0.395793399	-0.485596184	-0.608774521	-0.728037726	-0.573233147
AT1G05400	-0.184417048	0.368088349	0.261272634	0.723888784	1.082658325	1.181280943	1.298766047
AT1G05410	-0.15958039	-0.054495902	0.172041807	0.155287867	0.294450056	0.264386437	0.329675006
AT1G05420	-0.084679407	-0.285917458	-0.474803514	-0.574914354	-0.451894377	-0.655766941	-0.622725477
AT1G05430	0.042910189	0.025792616	-0.023229215	-0.068849543	-0.367610838	-0.347837463	-0.448700739
AT1G05440	0.167518299	-0.706022305	-0.956179046	-0.693173273	-1.57383157	-2.071450772	-5.555326779
AT1G05450	0.077312259	8.161404863	4.642732211	4.620017341	3.812838626	5.796274439	5.872189692
AT1G05460	-0.144167624	-0.002440536	-0.166722796	-0.149372743	-0.167025004	-0.271773911	-0.375267544
AT1G05470	-0.295766056	-0.553368377	-0.553589457	-0.737470185	-0.753307766	-0.749770086	-0.948036691
AT1G05490	0.148739492	0.306410135	-0.094409862	0.124837758	0.086723754	0.173955775	-0.152951229
AT1G05500	0.178726962	0.364964505	0.308192227	0.14890174	-0.136174303	-0.03722135	-0.17873666
AT1G05510	0.896349491	2.635967254	2.906720893	3.368513178	3.511541489	3.577784653	3.59804058
AT1G05520	-0.012220053	0.17375372	0.264057076	0.278814911	0.493339476	0.470404929	0.543861343
AT1G05530	-0.010619471	-0.554431872	-0.744978431	-1.308528495	-1.693079806	-2.869782504	-3.748834231
AT1G05540	-0.333457285	-0.913108308	-0.161257445	-0.752991059	-0.657558792	-0.893786396	-0.573483477
AT1G05560	-0.272187266	0.174414912	0.736143742	1.110454469	1.374675214	1.06449252	0.867064121
AT1G05570	-0.330579896	-1.5261232	-1.810517138	-1.570274698	-1.018128356	-1.079071228	-0.864364916
AT1G05575	-2.110746468	-1.929927809	-1.529301794	-1.260786319	-1.259521529	-1.082076567	-0.775282645
AT1G05590	-0.055785059	-0.418118016	-0.59230315	-0.796632928	-1.053195674	-1.260878079	-1.374442849
AT1G05600	0.015027959	-0.26586293	-0.18685785	-0.21627793	-0.434375028	-0.340749325	-0.232485606
AT1G05610	0.187900979	0.184975217	0.362273505	0.282528185	-0.241132737	-0.725083327	-0.58392892
AT1G05620	0.165732157	0.026958889	-0.192521831	-0.396431268	-0.669008522	-0.777302591	-0.76197304
AT1G05630	-0.060744335	-0.239213701	-0.358455066	-0.445250355	-0.647691072	-0.539846055	-0.633393993
AT1G05640	-0.009793257	-0.680199471	-0.826508359	-0.990969023	-1.114791335	-1.28157902	-1.770593574
AT1G05650	-0.407964801	-3.468711688	-2.548760619	-4.354464105	-8.692852715	-8.692852715	-8.692852715
AT1G05660	-0.047872585	-1.689290362	-2.012501429	-3.497329305	-9.180555402	-9.180555402	-6.716142123
AT1G05670	-0.24661305	-0.542237371	-0.497899339	-0.351790505	-0.441658108	-0.589599958	-0.645199766
AT1G05675	-0.372341643	-0.38699252	-0.685704453	-1.105604215	-0.120336582	-0.227902667	-0.566484611
AT1G05680	-0.237327229	0.162148693	0.310933297	0.828258266	0.78291973	0.3426009	-0.338710011
AT1G05690	-0.572803354	-0.495542971	-0.388441912	-1.028631316	-1.267907436	-1.048238266	-1.016490932
AT1G05700	-1.989652978	-5.210405309	-5.432996995	-6.342610772	-6.271930155	-6.194823769	-6.139075038
AT1G05710	-0.243652503	-1.040265864	-0.896094576	-0.94666866	-0.423257364	-0.342900275	-0.064941625
AT1G05720	0.236588837	0.285328201	0.358408642	0.227913371	-0.232347445	-0.172276124	-0.093806742
AT1G05730	0.499226005	0.161020869	0.126895732	-0.057517094	0.020805829	0.759108165	0.537430314
AT1G05750	-0.281038383	-0.181206255	-0.139820114	0.14210256	0.014308307	0.049725247	0.320341769
AT1G05760	-0.134575436	0.648007128	0.970374355	1.010222951	0.90522143	0.715006696	0.705767016
AT1G05770	-0.117826601	0.813991617	1.285492573	0.979463666	0.665431671	-0.099129795	-0.217028138
AT1G05780	0.288291326	-0.062868398	-0.118684845	-0.320341382	-0.544376983	-0.369531095	-0.441848266
AT1G05783	-0.735315944	-0.009389583	0.563692607	1.501676281	1.689927715	2.54618782	2.971946531
AT1G05785	-0.12736986	0.272889233	0.276225686	0.375131515	0.138266592	0.507894048	0.385739446
AT1G05790	0.001483147	0.288594165	0.514632949	0.568835069	0.919406501	0.858888686	0.954587765
AT1G05805	-0.103803329	0.273446046	0.181676952	0.256603772	0.677063263	0.508535348	0.487953331
AT1G05810	0.030580685	0.372859608	0.354561103	0.29275791	0.381512925	0.264144293	0.20696844
AT1G05820	0.428935129	0.232964789	0.124238378	0.099957457	0.099477968	0.241939436	0.1424532
AT1G05830	-0.203253661	-0.035909446	0.109153168	0.363173899	0.728439721	0.656704023	0.63981849
AT1G05835	0.057104667	0.201961976	0.269617574	0.470485663	0.814813887	0.221202549	-0.757132453
AT1G05840	-0.123265865	0.426247059	0.928761221	1.045885035	1.285866689	1.377763033	1.512983525
AT1G05850	0.182382816	0.264105514	0.070673025	0.153248064	0.09539914	0.073396864	-0.102003882
AT1G05860	-0.184114452	-0.327176088	-0.005865967	0.158978743	0.511393515	0.413850843	0.360069546
AT1G05870	0.784753456	0.623402347	0.352656122	0.2134345	-0.531124682	-0.733429376	-1.095364623
AT1G05880	-1.034311722	2.23108425	2.450422971	2.304928004	-1.365933995	-1.840571015	-0.565348037
AT1G05890	-0.175898864	0.353068585	0.762542105	1.110527936	1.832173523	1.954485275	2.096079062
AT1G05894	-0.451308273	-0.787302743	0.031758506	0.06500174	0.891526482	-0.263190779	0.246891047
AT1G05900	-0.049961626	-0.119804091	0.118058932	0.120620187	-0.008759445	-0.07866961	-0.116029704
AT1G05910	-0.152455237	-0.212045712	-0.312327852	-0.308101317	-0.456516534	-0.429354912	-0.440844234
AT1G05940	-0.072201943	0.088376662	0.191547049	0.274419991	0.28511924	0.561286318	0.639186098
AT1G05950	0.177559953	-0.370904678	-0.386092846	-0.397400181	-0.738998358	-1.07466016	-1.381100944
AT1G05960	-0.041193586	0.175029905	0.197530826	0.302462762	0.483026125	0.398388602	0.399936674
AT1G05970	-0.045617491	-0.042107969	0.329128708	0.038652779	0.118353843	-0.027439519	-0.131153969
AT1G06000	0.217873448	-1.384523537	-1.742797235	-2.096942774	-2.22321019	-2.15294886	-2.724501384
AT1G06002	-3.193981319	-3.193981319	0.826838489	-0.38014893	3.426508705	2.637073858	5.46781014
AT1G06010	0.285093194	-0.163356155	0.035476127	0.090282376	-0.358509281	-0.540311838	-0.730637438
AT1G06020	-0.639561918	0.827313523	0.752034454	0.606470072	1.164577382	1.319785374	0.717318052
AT1G06040	-0.119015299	-1.07855574	-0.935419775	-0.496541152	-1.019396908	-0.567041287	-0.482248318
AT1G06050	-0.015173444	-0.154323851	-0.210922969	-0.090713769	-0.127319972	-0.153354601	0.066411409
AT1G06060	-0.003428927	0.113744056	0.279131513	0.289561338	0.459982716	0.663299251	0.672264647
AT1G06070	-0.083264484	-0.098921774	-0.01262387	0.218052362	0.442286413	0.673534265	0.774785
AT1G06080	-0.256481991	1.052219182	0.620695901	0.737835675	-0.192248499	0.485720612	0.237387125
AT1G06090	0.327482854	0.739477656	0.629718705	0.845623872	0.726176567	1.382004156	0.030310209
AT1G06110	-0.088965267	0.381107299	0.763160971	0.905200942	1.22402772	1.24231755	1.315501575
AT1G06120	0.143339773	0.017533594	0.009545015	-1.071494481	-3.366318873	-2.706246099	-5.047893652
AT1G06130	-0.163450943	0.035480336	0.399323333	0.515402365	0.648986989	0.567986809	0.544948343
AT1G06140	-0.433604506	-0.711625261	-1.219909119	-0.751601361	-0.485551789	-0.588299604	-0.605501254
AT1G06143	-0.000749633	0.0007582	7.380798355	7.124640662	0.001348859	7.050271722	0.000735642
AT1G06145	-0.184150323	-0.267678404	-1.412106166	-1.850716529	-1.395204869	-1.621869061	-1.047039307
AT1G06150	-0.202693476	-0.764416214	-0.751206901	-0.852653549	-0.634554847	-0.78196699	-0.913051344
AT1G06180	-0.312537072	-0.518724698	-0.541647547	-0.398773008	0.000609217	-0.484460808	-0.159781202
AT1G06190	0.143691285	-0.58572426	-0.71207807	-0.95915583	-0.918228416	-1.122637212	-1.100540779
AT1G06200	0.089545124	0.231540206	0.47576981	0.49318899	0.834256305	0.989748229	1.209201734
AT1G06210	0.460183583	0.672015845	0.355948977	0.461541739	0.424749966	0.383616969	0.233082953
AT1G06220	-0.113305709	-0.387195279	-0.292809091	-0.303862013	-0.26627542	-0.300337794	-0.208223625
AT1G06230	-0.060061964	0.17226341	0.195080365	0.406249975	0.828921376	0.830678562	1.004255624
AT1G06240	-0.030158702	-0.275313564	-0.42363202	-0.63581587	-0.821592305	-0.75630985	-0.954563831
AT1G06250	-0.278955805	-0.372078314	-0.344923809	-0.244612708	0.003423942	0.21542	0.025641032
AT1G06265	-0.04582219	0.104513106	0.682807704	0.984223566	1.755856909	1.565930748	1.669412723
AT1G06270	-0.189647261	-0.459752333	-0.319675076	-0.095503869	0.021432655	0.361756877	0.501173865
AT1G06290	0.097779862	-0.025372246	-0.102418619	-0.157991463	-0.319310036	-0.504525253	-0.545547107
AT1G06310	0.289067541	-0.551647763	-0.052073498	-1.175324128	-2.970016443	-2.348724593	-6.170300702
AT1G06320	0.014153143	-0.298108368	-1.651316776	-4.156287491	-2.333811154	-6.447293128	-3.971163223
AT1G06330	0.456910344	-0.091641531	-0.879903064	-1.084218012	-2.163860275	-2.637949384	-4.381209329
AT1G06340	0.469074982	-0.055864646	-0.784112699	-0.491985772	-1.047987754	-0.59997073	-2.055406171
AT1G06350	-0.001047106	-0.727599001	-1.1762772	-1.311493491	-2.724692199	-3.399430106	-4.232175395
AT1G06360	0.130325725	-0.146772452	-0.223200496	-0.520166665	-1.096402034	-1.274577795	-1.860009731
AT1G06370	-0.342495097	-0.240053041	0.118397881	0.352446625	0.839683673	0.83657433	1.026181406
AT1G06380	-0.210719916	-0.599755399	-0.300563281	-0.184562478	0.033445648	0.258233254	0.44609193
AT1G06390	-0.027320997	0.195723266	0.250190171	0.327974009	0.488448693	0.461396859	0.514931438
AT1G06400	0.118894177	0.509474224	0.705413963	0.8856371	1.291247037	1.444327833	1.547057412
AT1G06410	0.07724419	0.173714751	-0.010964859	-0.055274335	-0.179915302	-0.123193404	0.00596374
AT1G06420	0.254964293	0.176744513	-0.06463308	-0.611040145	-1.033820214	-1.472642234	-2.836754243
AT1G06430	-0.177973223	-0.171001556	0.145205458	0.148088635	0.160238798	0.278838273	0.605944903
AT1G06440	0.513987685	-0.276710965	-0.144401163	-0.14459674	-0.272577733	-0.302543458	0.751366774
AT1G06450	-0.126963721	-0.261111048	0.120237429	0.210984912	0.269204627	0.402094658	0.607549134
AT1G06460	-0.161186528	0.22061068	0.825731507	0.499215452	0.997161208	0.625104408	1.044866949
AT1G06470	-0.077419404	-0.098692734	-0.083694086	-0.223008363	-0.404503337	-0.433528353	-0.452707623
AT1G06475	-0.214092315	-0.135449617	0.048615065	-0.718244829	-0.910908911	-1.279321591	-1.980795578
AT1G06490	-0.043932316	0.327573587	-0.135389634	-0.218605761	-0.215281642	-0.452710834	-0.128521429
AT1G06500	-0.02072879	0.093782467	0.23794532	0.152033133	0.374764881	0.404113895	0.244234093
AT1G06510	0.08778883	-0.191088406	-0.151766358	-0.165344726	-0.178595751	-0.326945714	-0.521389072
AT1G06515	0.015223662	0.049923038	-0.013392516	-0.025475263	-0.175754083	-0.313163872	-0.255581445
AT1G06520	-0.39669172	-0.857016079	-0.063937332	0.726677003	1.663564716	2.171614978	2.908281178
AT1G06530	-0.053349074	-0.18354017	0.011923336	0.369090448	0.740475939	0.917639249	1.033162076
AT1G06550	0.071458786	-0.249791012	-0.542631143	-0.775194148	-1.086851255	-1.352175631	-1.638756033
AT1G06560	0.124308926	-0.447735353	-0.510449152	-0.223642169	0.375869958	0.536801148	1.094739961
AT1G06570	0.160375266	1.338283228	1.797019088	2.317590202	3.316238548	3.362836577	3.563273398
AT1G06580	0.149181347	0.258542394	0.410113727	0.691588864	0.992950439	0.519661902	0.774421781
AT1G06590	-0.044538343	-0.215581881	-0.114068616	-0.218756611	-0.197104707	-0.275522448	0.135990033
AT1G06620	-0.045140635	-0.614523341	-1.037898651	-0.953751535	-1.136111276	-1.352324458	-1.698623164
AT1G06630	-0.107968759	0.123846728	0.403733645	0.453180265	0.787625895	0.859262392	0.993032079
AT1G06640	-0.07441924	0.106101111	-0.009745138	0.067949817	-0.055751641	0.113732829	-0.050198858
AT1G06645	-0.337444362	-0.319087223	-0.101396092	-0.057251252	0.056221878	0.080432015	0.101003424
AT1G06650	-0.058068844	-0.164714281	0.070213076	0.002728662	0.127184267	0.075308512	0.261280406
AT1G06660	0.408029951	-0.253426081	-0.304377989	-0.344882687	-0.844661517	-1.798283892	-2.073907361
AT1G06670	-0.112812554	-0.274131579	-0.358538116	-0.123777896	0.086554233	0.065653684	0.024685962
AT1G06680	-0.062668273	0.000374253	0.158055467	0.040329942	-1.070445599	-1.599483821	-2.174074246
AT1G06690	-0.039850413	-0.39018813	-0.206101106	-0.482085939	-0.672108546	-0.957546607	-1.071208583
AT1G06700	-0.073137261	0.422158371	0.557607542	0.681726911	0.908563568	1.010037369	1.000660764
AT1G06710	0.245989141	-0.019484454	-0.135971117	0.155698148	0.485203774	0.72549061	0.913569345
AT1G06720	-0.033289485	-0.783570788	-0.46487403	-0.214298205	0.427948209	0.652605508	0.754809319
AT1G06730	-0.072007453	-0.501260664	-0.457198653	-0.551475346	-0.469709178	-0.430460834	-0.232567557
AT1G06740	-0.362842948	-0.264776608	-0.19145789	-0.185323318	0.23139519	0.076637083	0.247715357
AT1G06750	-0.739584619	0.173114677	0.08016891	-0.359168199	0.046410003	0.312944711	-0.570273405
AT1G06760	0.080947723	0.724776392	0.7967288	0.744398689	0.261690235	0.117210053	-0.046436853
AT1G06770	0.104154314	0.297068043	0.360459645	0.300474289	0.410161438	0.339624981	0.605304645
AT1G06780	0.353583177	0.51248664	0.236634643	0.212580215	0.337503551	0.26521177	0.286155243
AT1G06790	0.010997419	-0.613702268	-0.31932554	-0.833656572	-0.766606445	-0.811707557	-0.759728072
AT1G06800	0.163012041	0.571325504	0.529579899	0.738679175	0.864124553	0.940224167	1.041165795
AT1G06820	0.02229587	-0.169980891	-0.282657786	-0.448811038	-0.712148015	-0.806519683	-0.930389645
AT1G06830	-0.166661208	-3.499164351	-6.574987989	-6.574987989	-3.366415297	-6.574987989	-3.253476377
AT1G06840	0.001668715	-0.021097775	-0.07764515	-0.067900106	0.083743983	0.116066654	0.375730838
AT1G06850	-0.072194124	0.161070463	0.152482236	0.188168819	0.192447008	0.068884568	-0.021917272
AT1G06870	0.096434891	-0.070729078	-0.132717186	-0.187792125	-0.403367733	-0.398841011	-0.481877105
AT1G06890	-0.041249206	0.077936755	0.136883831	0.129856088	0.113384133	0.137339776	0.182708601
AT1G06900	-0.024654365	0.05509635	0.164979474	0.122002825	0.25522551	0.236202428	0.361654975
AT1G06910	-0.067744305	-0.174153767	-0.295110088	0.013350123	-0.188619487	-0.386079624	-0.263486503
AT1G06925	0.414627759	-0.089949513	-0.664100126	-0.496642737	0.228496325	0.327068262	0.351345472
AT1G06930	-0.053917085	0.178402339	0.471394433	0.272170324	-0.648077969	-0.549588208	-1.846383936
AT1G06950	0.216647262	-0.602959616	-0.716572392	-0.905403492	-0.798471955	-0.836482897	-0.705293801
AT1G06960	-0.099474426	-0.118776139	0.058044958	0.087240895	-0.082062566	-0.469651395	-0.62223087
AT1G06980	0.102935149	0.645017063	0.647825717	0.758856866	0.477409442	0.312413089	-0.028552208
AT1G07000	-0.198144623	-0.161810968	-0.317593054	-0.108938405	0.080514288	0.388756584	0.587536731
AT1G07010	-0.250601452	-1.041359731	-0.594742145	-0.883354387	-1.88363716	-1.989739169	-2.404205181
AT1G07020	-0.01224542	0.095412611	0.100469514	0.282812523	0.597556944	0.548247119	0.46585707
AT1G07030	-0.130484979	0.101967754	0.125902218	0.28981234	0.612853544	0.558194969	0.605925514
AT1G07040	0.007486087	1.751224433	2.139603004	2.320159184	3.076926114	2.851243862	3.087738962
AT1G07050	-0.346967201	-0.171094188	-0.624837245	-0.908718423	-0.663252426	-1.550796768	-1.812544015
AT1G07070	0.109873415	-0.391048176	-0.460977272	-0.922289391	-1.160413402	-1.676411655	-1.523844801
AT1G07080	0.716096884	1.374330214	1.386792512	1.372984219	1.446703692	1.542627715	1.526889343
AT1G07090	-0.410724063	-0.591123721	-0.506312285	-0.41041559	0.058892436	0.128032357	-0.180960965
AT1G07110	-0.159083919	-0.025661615	0.263136309	0.326403005	0.61972748	0.412374791	0.427317772
AT1G07119	-0.369022693	0.01133858	-0.323532438	-0.165209874	0.328932221	0.304188277	0.156554312
AT1G07120	0.006987824	-0.23991977	0.037048055	0.587869714	0.476542558	0.336659887	0.101975977
AT1G07128	0.85385225	0.104451934	1.34187	2.512607411	1.737401131	1.933248126	3.19522554
AT1G07130	-0.085531245	0.413921474	0.416532829	-0.576636191	0.872493022	1.160111911	0.835040137
AT1G07135	0.101710642	0.012387822	0.083847638	0.375131785	0.514477318	0.2766736	0.627778628
AT1G07140	0.125593019	-0.090484946	-0.119034898	0.012907649	-0.002962883	0.175557438	0.253987299
AT1G07150	0.943171033	0.853558123	0.678169977	0.626937657	1.035417414	0.751642532	0.912100504
AT1G07160	0.991132958	0.208606142	0.026501274	0.633945591	0.142828434	0.892215527	0.651068135
AT1G07170	0.045038204	0.150188413	0.211245345	0.335349001	0.488286591	0.709452178	0.619687903
AT1G07175	0.63267534	-0.927278393	-0.124547146	-0.750696147	-2.433246702	-6.170040129	-6.170040129
AT1G07180	0.400415502	-0.04351051	-0.358984317	-0.267866612	-0.181885292	-0.278839824	0.033348716
AT1G07200	0.088723861	0.461144721	0.473221376	0.461005552	0.633884822	0.541038621	0.512079586
AT1G07210	0.263688125	-0.46046647	-0.442249893	-0.422211314	-0.282942645	-0.073660067	0.170876679
AT1G07220	-0.088317936	-0.11604625	0.038888543	0.236813074	0.409269778	0.583993232	0.525575256
AT1G07230	-0.007592615	0.499220291	0.814721732	1.065290856	1.646551638	1.75365856	1.958240408
AT1G07240	-0.361352835	-0.197603909	0.178447375	0.341264558	0.641047165	0.916780757	0.952872847
AT1G07250	-0.137997635	0.591713428	0.695161916	0.936326002	1.235411774	1.438689459	1.502119753
AT1G07260	-0.52256375	-0.12535607	-0.042908745	-0.063660752	-0.09298805	-0.187834812	-0.420594993
AT1G07270	0.381508869	-0.480455777	-0.629259341	-1.581446935	-2.751789077	-3.788605887	-2.969273745
AT1G07280	0.588939535	1.252497571	1.471976553	1.512686639	1.694907285	1.540250091	1.696249665
AT1G07290	-0.129414797	0.250651514	0.155380056	0.251562735	0.244079481	0.300772255	-0.084520878
AT1G07300	-0.001761209	0.088667379	-0.014300818	0.612608432	1.11252521	1.166244776	1.413085295
AT1G07310	0.025002078	0.560662582	0.795994223	0.997175989	1.626117986	1.855305214	2.219157334
AT1G07320	0.05381632	-0.275337271	-0.197685294	-0.470754825	-0.811501528	-1.252283137	-1.574558756
AT1G07350	-0.249266212	-0.662137528	-0.753600077	-0.572154561	-0.349789034	0.040575958	0.291701259
AT1G07360	0.010847497	-0.149825611	-0.097843127	-0.078149194	0.192329925	0.187808742	0.287249374
AT1G07370	0.096570652	-1.064201401	-1.289147353	-1.737523484	-2.974976288	-3.125739312	-3.085884889
AT1G07380	0.042557143	0.117160462	0.126503688	0.156701422	0.28485704	0.321700166	0.327698317
AT1G07390	-0.058613187	-0.55717181	-0.266973923	0.166716719	0.583326149	0.719605574	1.456883443
AT1G07400	-0.240636425	-0.121354742	-0.313808592	0.093992626	0.350928609	0.136059577	-0.521743238
AT1G07410	-0.047567941	0.152507158	-0.146131031	-0.171675922	-0.680242762	-0.267701429	-0.610680655
AT1G07420	0.169412626	0.550627472	0.571084024	0.414418003	0.199760274	0.250019837	0.180412729
AT1G07430	2.928825572	4.906992285	4.493166026	4.803096796	4.893783254	5.363794994	5.44732359
AT1G07440	-0.089003751	0.134262375	0.441524534	0.752552383	0.660439088	0.720312764	0.420348893
AT1G07470	0.435318265	0.654823258	0.698901383	0.79021395	1.164252697	1.042584512	1.027457773
AT1G07480	0.31758758	0.409145136	0.53304303	0.813717688	1.284794924	1.090683367	1.043343353
AT1G07490	-0.322879274	-0.627283953	-0.805595301	-1.076124122	-1.611075862	-2.098811414	-3.048815431
AT1G07500	2.839625017	3.348597671	3.32626614	4.551565856	5.019219022	4.949596856	4.846069945
AT1G07510	0.102614303	0.307990439	0.232082689	0.301758879	0.380316825	0.344511088	0.392260581
AT1G07520	-0.196690837	-0.098750814	0.005057414	0.186358881	0.262841613	0.282379958	0.260956246
AT1G07530	-0.033540519	0.332745012	0.531774479	0.636068886	1.028845979	1.182265142	1.491382718
AT1G07540	-0.477818241	2.498507658	2.063227586	2.251310386	0.394079545	0.837787085	0.69280241
AT1G07550	-0.428947719	0.375526321	-0.950550574	-1.922177881	-3.899412387	-6.251599012	-6.251599012
AT1G07560	-0.144421527	-0.338357572	-1.105220819	-1.587881981	-1.985609023	-2.786061784	-2.937786975
AT1G07570	-0.054414537	-0.434160117	-0.263935907	-0.249302075	-0.372915885	-0.520196501	-0.376729493
AT1G07590	0.031796138	-0.144965335	-0.610256878	-0.624386875	-0.972172102	-1.109360578	-1.20879452
AT1G07600	-0.094768079	-0.166630083	-0.499957216	-0.687937337	-1.447575409	-1.273213735	-1.434830546
AT1G07610	0.35234823	-0.621776057	-1.512468662	-1.671707959	-3.136794641	-4.009981858	-4.322505013
AT1G07615	-0.060706583	-0.707517683	-0.546768997	-0.324961648	0.097824601	0.188575084	0.291582329
AT1G07620	-0.458101061	-2.459064394	-2.398443012	-2.792570155	-2.497632884	-2.499041101	-3.116145329
AT1G07630	0.229958568	0.236358008	0.339199614	0.32866431	0.560781294	0.533452786	0.747161483
AT1G07640	-0.151031033	-0.134481525	0.106186415	0.178670814	0.611400192	0.499719219	0.633186994
AT1G07645	1.387617917	2.559571679	2.851618906	3.852724281	4.708771322	4.900818839	4.681971663
AT1G07650	-0.007678993	0.033713762	-0.091120516	0.035980432	0.318992433	0.382393299	0.482796945
AT1G07660	0.000778268	0.061173188	0.053721713	-0.052152594	-0.46203422	-0.301942075	-0.156636268
AT1G07670	0.052741248	-0.218820927	-0.382245854	-0.444481609	-0.644217033	-0.47384455	-0.331224856
AT1G07690	-0.323160425	-4.859236449	-5.100122483	-5.477025672	-4.439608001	-5.848579382	-4.126931667
AT1G07700	-0.088553181	-0.717625281	-0.533743055	-0.858520322	-1.725319218	-1.6737078	-1.94763086
AT1G07705	-0.148760252	-0.377680514	-0.340536488	-0.477172778	-0.59957373	-0.581587377	-0.511712487
AT1G07710	-0.368086112	-0.037417848	-0.37854872	-0.121416171	0.304669099	-0.267728283	0.074910492
AT1G07720	0.51587779	1.62197267	0.93575722	1.060196899	1.009430338	1.407600691	1.319067392
AT1G07728	-0.219886355	0.282896352	0.442926531	0.724980468	0.972868927	1.039508088	1.253166462
AT1G07730	0.448317195	0.572808139	-0.161683869	-0.502098649	0.191322428	-0.823510785	-0.910610344
AT1G07740	-0.48531746	-0.270456736	-0.219112842	-0.39343453	-0.090190355	-0.399451421	0.038692529
AT1G07745	-0.193346508	-0.020621363	0.253163288	0.307424563	0.60865159	0.38872865	0.214710282
AT1G07750	-0.279985394	-0.031361916	0.208854272	0.13888678	0.065537419	0.227989313	0.227691886
AT1G07770	0.044595935	-0.288539416	-0.237857172	-0.43846679	-0.715735611	-0.7792783	-0.963934591
AT1G07780	0.107775334	-0.19877303	-0.168381782	-0.334071938	-0.304496925	-0.452186107	-0.756602047
AT1G07790	0.155044241	-0.760246478	-0.781663505	-1.043184695	-1.166844214	-1.421319132	-1.34819749
AT1G07810	-0.164545969	0.148858738	0.196180026	0.278011613	0.533831734	0.705858054	0.935386348
AT1G07820	0.164756316	0.115319287	0.033456781	-0.060722771	-0.473972915	-0.78729237	-0.89815752
AT1G07830	0.157998883	-0.452971442	-0.165994577	-0.157043164	0.177127253	0.224316	0.424292933
AT1G07840	-0.147013598	-0.559489816	-0.1578479	-0.202038613	0.154376427	0.234023967	0.322612037
AT1G07870	0.798724226	0.812685084	0.503917136	0.594921919	0.846424232	1.007636564	1.103986486
AT1G07880	-0.281442915	-0.4038291	-0.07325608	-0.391881605	-0.622768221	-1.046348347	-1.134462204
AT1G07890	-0.013613783	-0.297264884	-0.330915411	-0.670850299	-1.081731186	-0.876395454	-0.947617991
AT1G07900	-0.08441834	3.270494361	3.02631519	2.87975456	3.047472884	3.840185681	4.172045133
AT1G07902	0.213445205	0.707928202	0.364392457	0.602764889	1.179451739	1.052871796	1.252760171
AT1G07910	0.265008446	0.485153001	0.635611792	0.826203837	0.811650058	0.782817598	0.786433234
AT1G07920	0.038304422	-0.185300535	-0.084973361	-0.055004904	0.109193559	0.26671582	0.376901079
AT1G07930	0.022372227	-0.330502044	-0.323880253	-0.351424491	-0.297454943	-0.13593544	-0.023231491
AT1G07940	0.094135185	-0.089236502	0.003239367	-0.217192819	-0.405182851	-0.167909433	-0.042202873
AT1G07950	-0.110152825	0.050469689	-0.097167595	-0.090564668	-0.069239835	-0.152853911	0.022485068
AT1G07960	0.062244393	-0.075533596	-0.079430363	-0.106659604	-0.22320611	-0.155651533	-0.076903897
AT1G07970	-0.120752732	-0.130021251	0.050711921	0.11885042	0.23191567	0.281168444	0.564744799
AT1G07980	0.325558688	0.399244974	0.419856415	0.428302929	0.425243423	0.423376699	0.376931983
AT1G07985	0.982710888	1.52942294	1.815856364	2.089783101	2.305643041	2.364673338	2.201258331
AT1G07990	0.037246815	0.686961921	0.687717649	0.814092004	1.134651048	1.221393177	1.290959192
AT1G08000	-0.199036992	-0.512171073	-0.553109565	-0.546728563	-0.167151495	-0.364691742	-0.222978358
AT1G08005	0.726397428	-0.171992983	-0.83951867	-1.583270907	-2.440088553	-3.057823067	-4.421502703
AT1G08010	-0.119714822	-0.108412648	-0.194549175	-0.174155855	-0.056255873	-0.074021423	-0.229933927
AT1G08030	0.010486749	0.034614698	0.051757316	0.075628711	0.221474863	0.038461935	-0.017369671
AT1G08040	0.621457177	1.19070212	0.787642699	0.627355793	0.295088796	0.294721214	0.06339071
AT1G08050	0.110509142	0.752691786	0.433336085	0.439105358	0.750733618	0.803267858	0.504311007
AT1G08060	-0.056597938	0.209592397	0.055281918	0.389878123	0.729944022	0.712224442	0.755717992
AT1G08070	0.157330943	-0.585489594	-0.814555498	-1.191914851	-0.238496331	0.114028392	0.243303424
AT1G08090	-0.614040718	1.250560778	-0.210430572	-1.356629645	0.513323522	-0.223150579	-0.057775821
AT1G08110	-0.04665431	-0.010375142	0.201989112	0.320190498	0.504214977	0.57734591	0.649354537
AT1G08115	-0.544210487	0.295148686	0.667071339	1.043703165	2.415307837	2.14520432	1.510417853
AT1G08125	0.033093678	-0.048351021	0.258676582	0.471868645	0.774095292	0.732738853	0.723596157
AT1G08130	0.119193954	0.04304209	0.071112097	-0.181080552	-0.2810949	-0.467156989	-0.691332916
AT1G08160	-0.043651987	0.341234936	0.300045994	0.185918401	-0.505173516	-0.617385812	-0.314720455
AT1G08165	-1.744872702	-1.844493673	-0.95124662	-1.076265386	-0.233994085	-0.897554397	-1.811104954
AT1G08170	2.559510022	3.137014592	3.081405795	3.994434201	4.382787073	4.215371121	4.045665293
AT1G08180	0.2478907	0.007371223	0.078600176	0.207748327	0.772804732	0.85342704	0.917406944
AT1G08190	0.291154146	0.571575037	0.424799249	0.350653853	0.277138466	0.437152398	0.49062308
AT1G08200	0.277337055	0.270175613	-0.011414053	-0.137468499	-0.537332323	-0.660872519	-0.942628
AT1G08210	0.017593394	0.246407878	0.461524141	0.538515185	0.746750542	0.838779633	1.08494795
AT1G08220	0.167798984	-0.28613134	0.024526829	0.05186238	-0.145303428	-0.016882808	-0.099515555
AT1G08230	-0.23776307	0.721317495	1.137550835	1.359978147	1.636769099	1.792539988	1.940624402
AT1G08250	-0.039325816	0.29049902	-0.114303232	0.108902644	-0.104653337	-0.065925338	-0.09601884
AT1G08260	0.12694007	-0.177356763	-0.421693105	-0.462387447	-0.741403298	-1.008023377	-1.146920517
AT1G08270	0.021986439	-0.213668718	-0.245214366	-0.201044977	-0.04968957	-0.214000394	0.266652858
AT1G08280	-0.299216478	-0.572224088	-0.640526699	-0.806198211	-1.022548717	-1.206215263	-1.294644562
AT1G08300	-0.390410004	-0.717353352	-0.241920279	0.059222485	0.535498526	0.717016707	0.900636836
AT1G08310	-0.177272542	-0.378257499	-0.564424859	-0.088257372	0.038745398	0.320210606	0.542953814
AT1G08315	-0.09490445	0.598283038	0.560717719	0.867431121	1.255297137	1.672605979	1.883571956
AT1G08320	-0.0055143	0.570242376	0.313245205	0.346257874	0.251813009	0.56169301	0.601785905
AT1G08340	0.12817781	1.036688461	0.804923535	0.96862016	0.937724389	0.829349173	0.304376102
AT1G08350	0.034034677	-0.003803003	-0.033642007	-0.002050556	-0.079327357	-0.268658938	-0.420244004
AT1G08360	0.150107973	-0.427608637	-0.299249847	-0.533227343	-0.70132444	-0.733030661	-0.858740887
AT1G08370	0.064287206	0.227966836	0.288270972	0.305055578	0.722169743	0.809942711	0.920690083
AT1G08380	-0.080239883	0.122518009	0.168950837	-0.18388411	-1.998665299	-2.413528115	-2.879949877
AT1G08390	-0.044149747	-0.276431066	-0.49217724	-0.960574051	-1.778186253	-1.66680535	-1.563440952
AT1G08400	-0.134772988	-0.125476192	0.020594833	0.020169541	0.262653082	0.343258472	0.614629642
AT1G08410	-0.142356167	-0.726424815	-0.432321148	-0.422170993	-0.127925315	-0.169511447	0.061387953
AT1G08420	0.034759396	0.210564062	0.279360132	0.328842041	0.47885221	0.540147311	0.697395935
AT1G08450	0.131533019	0.198269594	0.234014732	0.322243071	0.503872388	0.46507521	0.429943069
AT1G08460	-0.00346425	0.423866315	0.808100325	1.028633837	1.526923131	1.699611676	1.733185825
AT1G08465	-0.034538857	0.106206167	0.212867847	0.30193442	0.598121014	0.286862478	0.02244137
AT1G08470	0.212415631	0.027507281	-0.137095178	-0.289370633	-0.848234396	-0.988903593	-1.29215181
AT1G08480	-0.016045193	0.236806165	0.39375333	0.294323261	0.055034491	0.16609506	0.118220034
AT1G08490	0.090724704	-0.053769115	-0.056244853	-0.250372482	-0.489488015	-0.496870935	-0.565044739
AT1G08500	0.512762847	1.280885721	1.020368035	1.01849208	0.56788292	0.433706573	-0.059776174
AT1G08510	0.065499992	0.557533039	0.446618015	0.641142388	0.735983679	1.020654829	0.986801356
AT1G08520	0.119435817	-0.044239511	-0.108892902	-0.320649935	-0.621864194	-0.785933264	-0.753119044
AT1G08530	0.154743201	0.01546996	0.025514375	-0.33725951	-0.390132226	-0.952091946	-1.073624758
AT1G08540	0.109317966	-0.234149369	-0.359885283	-0.688326658	-0.912647813	-1.305233276	-1.309741607
AT1G08550	0.023619551	-0.109741665	-0.017308156	-0.189544022	-0.108663189	-0.469269291	-0.427877762
AT1G08560	0.36208295	-0.198824313	-0.72530838	-0.781081186	-1.423848214	-1.720250505	-2.239369423
AT1G08570	0.394688145	1.085203505	1.010494396	0.966835135	0.782270305	0.770300108	0.773678137
AT1G08580	-0.083280011	-0.880291997	-0.760574268	-0.681457901	-0.654478917	-0.596420013	-0.413761836
AT1G08590	-0.092671621	-0.091414624	-0.242927271	-0.42819336	-0.613460647	-0.684942035	-0.798057078
AT1G08600	0.001418035	0.317662195	0.112323534	0.367520324	0.640254067	0.666100594	0.754032307
AT1G08610	0.478471763	-0.532933783	-0.368940824	-0.506020076	-0.382388011	-0.056693365	0.17722329
AT1G08620	-0.149930533	0.042528372	-0.12495194	0.087641756	0.220566822	0.24302822	0.18379467
AT1G08630	-0.167794613	1.388572202	1.515489079	2.080234733	3.105014455	2.97513937	3.424183739
AT1G08640	0.10319402	-0.444544904	-0.420287317	-0.592164492	-0.952759786	-0.833403424	-0.728933832
AT1G08650	0.070313347	0.764630296	0.746659756	1.053742663	1.312023674	1.640126696	1.585918399
AT1G08660	0.039739359	0.129165157	0.173884697	0.265496451	0.077779276	-0.02346537	-0.29283564
AT1G08670	-0.199037673	0.454735037	-0.014670598	0.159191913	-0.110346032	-0.06674657	0.138079588
AT1G08680	0.058069955	0.326294867	0.286913237	0.371173202	0.611997144	0.661651202	0.707845386
AT1G08700	-0.001206101	0.037116739	0.164548747	0.343024944	0.427274122	0.459601439	0.507566665
AT1G08710	-0.228585379	-0.107355773	-0.128873038	0.126683509	0.476027617	0.751580298	0.964224132
AT1G08720	0.015269059	0.238021105	0.352077238	0.482005398	0.5777069	0.62128141	0.745112511
AT1G08730	0.107545907	0.04660975	0.15477538	-0.389685481	-0.257962777	-1.408753156	-3.364396315
AT1G08750	0.02742971	-0.087387511	0.03478557	-0.139119724	-0.305249514	-0.31058523	-0.48479951
AT1G08760	0.146019783	0.080915392	0.040140915	0.097291362	0.05496582	0.016016343	0.0674846
AT1G08770	-0.121537814	0.209707395	0.28760336	0.341118276	0.32872343	0.673439418	0.892270119
AT1G08780	0.118641397	0.01267515	0.043356264	-0.005644004	-0.318636175	-0.201586571	-0.496289635
AT1G08800	-0.123204544	0.043492092	-0.102019285	0.092982897	0.223226116	0.42045438	0.588325993
AT1G08810	-0.107273163	-0.337832135	-0.384711575	-0.451343233	0.076166113	-0.555953607	-0.852014541
AT1G08820	-0.005452937	0.45876399	0.427498235	0.655754448	0.984426194	1.167423529	1.352921703
AT1G08830	-0.005735961	0.214815776	0.064062648	-0.095768201	-0.279522289	-0.239414681	-0.144293266
AT1G08840	0.233479169	-0.495264008	-0.525605958	-0.383798017	-0.033657156	-0.477193403	-0.280049091
AT1G08845	0.264220362	-0.620546584	-0.339599495	-0.158554082	0.179106024	0.383891599	0.616819235
AT1G08880	0.220928644	0.296238038	0.326028867	0.262569806	0.035178222	-0.161114109	-0.252217026
AT1G08890	0.518346785	2.349865077	2.385616864	2.298449367	2.282679186	2.368212363	2.383318859
AT1G08900	-0.21875012	-0.021123567	0.23426756	0.440011413	0.809384874	0.855377903	0.893523205
AT1G08910	-0.069509822	-0.477372405	-0.492713949	-0.299629355	0.14978367	0.069855843	0.09328979
AT1G08920	0.186229089	0.591309857	0.229114827	0.16565164	-0.51982889	-0.416955497	-0.40922384
AT1G08930	-0.497312865	-0.411759305	-0.044560006	0.044114182	-0.029077718	0.294235227	0.609601858
AT1G08940	-0.12847474	0.502796881	0.710530433	0.707975731	0.788661606	1.170406264	1.719907645
AT1G08960	-0.183245634	-0.324827791	-0.35842196	-0.390194358	-0.363827042	-0.308041469	-0.25823719
AT1G08970	0.468235781	0.886316752	0.846884894	0.871369774	1.016537328	1.169130723	1.139591368
AT1G08980	-0.095462069	0.380300678	0.717512072	0.711473068	1.135753552	0.817698273	0.97390135
AT1G08990	0.212004354	1.419016359	0.419348084	0.516220325	0.044283143	0.249499558	-0.34420126
AT1G09000	0.221657641	0.567938923	0.315707052	0.243527796	0.114628577	0.078011858	-0.196393238
AT1G09010	-0.025808185	0.328985658	0.570971795	0.64287456	0.898110224	0.89651076	0.98367383
AT1G09020	-0.062572133	-0.06180272	-0.063884346	-0.16712935	-0.119889952	-0.151440356	-0.102825638
AT1G09040	0.279461065	0.69154697	0.450712402	0.311986222	0.268347991	0.354185599	0.215936259
AT1G09050	0.1084047	0.615096065	0.200417365	0.142557137	-0.147587074	-0.068313979	0.372603584
AT1G09060	-0.110220097	-0.193373162	-0.242851424	-0.198292993	-0.205727029	-0.287736978	-0.250324837
AT1G09070	-0.210233533	-0.566058941	-0.745269981	-0.320029671	-0.158515656	-0.171723968	-0.203565258
AT1G09080	0.666595481	0.254394419	1.431154785	0.111157926	0.92545287	2.419574815	1.558162421
AT1G09090	-0.896179663	-2.966055744	-2.084840277	-1.924461796	-1.285495338	-1.516303715	-1.517493783
AT1G09100	0.177464253	0.399798668	0.543869074	0.456648917	0.459284555	0.528313704	0.629058309
AT1G09130	0.125679857	-0.080295664	0.019836542	-0.140314363	0.012607988	-0.102476458	-0.013842522
AT1G09140	-0.077353981	0.212732439	0.341013133	0.71750151	0.915863913	1.206395349	1.299587822
AT1G09150	0.019069097	-0.058537619	0.080673072	-0.028691916	-0.065303416	-0.140104987	-0.266285167
AT1G09155	1.000499077	2.815452937	2.172603553	2.173656943	1.396197485	1.700137928	0.894311772
AT1G09160	-0.085111872	-0.509441606	-0.561035702	-0.572613193	-0.826913699	-0.813618861	-0.733201931
AT1G09170	0.513106087	2.555330747	0.851473883	1.477843176	-0.286368954	0.509810334	-0.506042543
AT1G09180	1.007603573	1.508226573	1.429100448	1.206844602	0.188974144	0.215461376	0.144711346
AT1G09190	0.042667246	-1.021424228	-1.789703363	-1.40864242	-0.644919842	-1.074342594	-0.887714934
AT1G09195	-0.290667667	0.223173867	0.393694164	0.57095459	0.70769356	0.551722351	0.355314117
AT1G09200	0.218775014	-0.450815814	-0.630790967	-0.792935842	-1.62372149	-2.338087886	-2.77288686
AT1G09210	0.516846691	-0.213306437	-0.370004627	-0.439758569	-0.6597185	-0.763850446	-0.883911326
AT1G09220	0.070549905	-1.33232743	-1.152848682	-1.074563454	-0.511539477	-0.473613298	-0.364628378
AT1G09230	-0.06764727	0.051675848	0.445131166	0.695369261	1.120794883	1.094958844	1.397967165
AT1G09240	-0.123475939	-3.722846574	-4.723182062	-3.820177556	-1.823815894	-1.625929667	-0.634219298
AT1G09250	-0.134791564	0.008992475	0.119753852	0.431936053	0.508569216	0.697769947	0.799507651
AT1G09270	0.068445289	0.038048428	-0.077182662	-0.030181696	-0.320911671	-0.237983976	-0.232130454
AT1G09280	-0.026456192	0.186904652	0.548178789	0.681857521	0.985799534	1.047613807	1.140054776
AT1G09290	0.010930171	-0.248993729	-0.067197682	0.128785967	0.161465904	0.366234733	0.340843565
AT1G09300	0.616011065	0.340596347	0.242764198	0.154434486	0.770449725	0.926415135	1.367493303
AT1G09310	0.303534173	0.86556713	0.80532878	0.779339666	0.567469817	0.613091399	0.40284198
AT1G09320	-0.205573211	-0.022548347	0.113472266	0.37784483	0.630928973	1.000237255	1.215241235
AT1G09330	0.097422579	0.062678147	0.033543726	-0.009539136	-0.214718275	-0.063918995	-0.101209777
AT1G09340	-0.026829245	-0.382467589	-0.583290962	-1.237732872	-2.343580538	-2.852331362	-3.288390928
AT1G09350	0.56410195	-2.599156664	-3.391326463	-3.319887582	-5.351478391	-4.411869561	-5.776733729
AT1G09380	0.210142915	-2.712083517	-2.856092694	-3.139026662	-2.785760598	-2.955203891	-1.447923469
AT1G09390	-0.038995629	-0.777004452	-1.12514741	-1.305958074	-1.768345514	-1.786933128	-1.757703165
AT1G09400	0.026328838	-0.621449316	-0.638621864	0.172051167	0.228349968	0.309705809	0.921842547
AT1G09410	0.151424052	-1.070922482	-0.585785036	-0.166698378	-0.013452471	-0.049142797	0.100480869
AT1G09415	-0.129140194	0.195426862	0.307839185	0.388114837	0.698091744	0.325942673	-0.027269143
AT1G09420	0.24291118	0.236393976	0.639626916	0.723908201	1.314095002	1.12343093	1.671224849
AT1G09421	-0.318512777	0.818664126	0.493890915	-0.580724636	0.029799372	-0.586540858	-2.347647274
AT1G09430	-0.117676868	0.452753102	0.778405474	0.909331967	1.309928009	1.224304126	1.321397472
AT1G09440	-0.02104	0.306272534	0.17833159	0.240810688	-0.105978617	-0.325965055	-1.39490828
AT1G09450	0.103922871	-0.238016295	-0.588389718	-0.645223294	-0.79887066	-0.931281701	-1.601046198
AT1G09460	-0.209936541	-0.082240891	-0.094589983	0.147934396	0.677889636	0.689365657	0.771934432
AT1G09470	-0.089683786	-0.534146214	-0.554491107	-0.803366611	-1.191912466	-1.723996227	-1.811301273
AT1G09480	-0.178812218	0.221734693	0.457631848	0.590599563	0.668578561	1.097561662	1.146405394
AT1G09486	0.17222406	-0.036723053	0.099085401	-0.162348569	0.026188953	0.316058155	-0.212220502
AT1G09490	0.155146151	0.468149909	0.309640184	0.162152498	-0.288486934	-0.339419572	-0.379866213
AT1G09500	-0.198525186	0.7787965	0.814513997	0.845164506	0.53375998	-0.136178569	0.019983235
AT1G09520	0.208620718	0.397618844	0.702606614	0.771516376	0.970563461	1.337820388	1.48630922
AT1G09530	0.2575161	0.570115225	0.447946506	0.449382665	0.433132794	0.648624729	0.663645775
AT1G09540	0.070346324	0.02041619	-0.235107687	0.090037934	0.349416769	0.220714674	-0.401507487
AT1G09560	0.028328572	0.16916018	0.376519638	0.622876612	0.864533823	1.079810963	1.282916883
AT1G09570	-0.000310217	0.376344749	0.497433095	0.524737786	0.602387409	0.601153663	0.623995767
AT1G09575	-0.137980433	-0.305742489	-0.336882549	-0.437853882	-0.708101944	-0.787023349	-0.686246155
AT1G09580	0.47086764	0.366015012	-0.017451234	-0.243413852	-0.903141594	-1.082071844	-1.286275531
AT1G09590	0.18653726	-0.712196419	-0.742059597	-0.835934746	-1.066801547	-1.22776856	-1.364276156
AT1G09600	0.512187883	-0.133525509	-0.345083603	-0.914188366	-1.778611252	-2.093862542	-2.624518387
AT1G09610	0.137500907	0.603574935	0.569256717	0.620263073	0.798404032	-0.060029045	-0.548201693
AT1G09620	-0.106276532	-0.263984471	-0.167382109	-0.139623789	0.078016469	0.138529597	0.301133838
AT1G09630	0.067956035	-0.049940292	-0.44271988	-0.600124622	-1.041911921	-1.315372091	-1.445682767
AT1G09640	-0.142429823	-0.150996793	0.135266364	0.293803265	0.650253602	0.895311898	1.162117595
AT1G09645	-0.072928478	-0.036568632	0.038090753	-0.031155495	-0.191733441	-0.000264286	0.057711367
AT1G09650	-0.348873603	-0.571678765	-0.45455397	-1.016260133	-0.90708783	-0.533018256	-0.703676829
AT1G09660	-0.089406059	-0.456945117	-0.556828039	-0.439148907	-0.335104027	-0.197538998	-0.264579741
AT1G09680	-0.133464243	-0.219329327	-0.427080387	-0.484057933	-0.014527301	0.470137761	1.001324698
AT1G09690	0.179664727	-0.472384241	-0.571207421	-0.63121545	-1.094846276	-1.151831409	-1.355493664
AT1G09700	0.011727221	-0.106873472	-0.128835812	-0.078925605	0.055495691	0.288683946	0.444434492
AT1G09710	0.066191882	0.352506902	0.633861913	0.908816448	1.350869576	1.358156821	1.490220072
AT1G09730	-0.052300488	0.169249708	0.131129737	0.382104599	0.713168282	0.690292372	0.843469684
AT1G09740	0.027269833	0.506922991	0.881349347	0.939398091	0.682638229	1.091577808	1.087554957
AT1G09750	0.11246683	-0.098695005	-0.429620168	-0.492311024	-0.728911046	-1.105850463	-1.410755034
AT1G09760	0.091747261	-0.287325858	-0.202337896	-0.272288419	-0.36145942	-0.606167526	-0.588598931
AT1G09770	-0.082132357	0.435295642	0.681588436	1.00605986	1.609001538	1.584931819	1.596617764
AT1G09780	0.150126648	-0.025228835	-0.070057979	-0.531504648	-1.135998737	-1.321041567	-1.431040144
AT1G09794	0.089696443	0.619397944	0.621883223	0.452078236	0.464866328	0.371261893	0.005754148
AT1G09795	0.138699153	0.014734752	0.122971375	-0.214804123	-0.066091992	-0.226858077	-0.188061309
AT1G09800	-0.241695846	-0.454534992	-0.75908688	-0.6545596	-0.505278308	-0.899588426	-0.793607799
AT1G09810	-0.215417383	-0.935163451	-0.879327965	-0.635047042	-0.439758126	-0.315036314	-0.168849616
AT1G09812	0.011841448	-0.291263755	-0.388043155	-0.616612355	-1.013407213	-1.510415137	-1.539330202
AT1G09815	-0.090726346	0.029571251	0.006220566	-0.11700901	-0.061004603	0.207185448	0.285701526
AT1G09820	-0.109838116	0.085863896	-0.090562827	-0.189183456	-0.557057674	-0.847206277	-1.210181205
AT1G09830	-0.050579453	-0.688228056	-0.652104671	-0.60432063	-0.545728867	-0.537538262	-0.648066588
AT1G09840	-0.020132434	0.204082655	0.321613211	0.277190617	0.3091592	0.383433124	0.326462344
AT1G09850	0.271505558	0.216559283	0.10110469	-0.040176273	-0.19546766	-0.021440129	-0.047358367
AT1G09870	0.254008688	0.651765869	0.62681012	0.57361968	0.449752307	0.595084207	0.560678701
AT1G09880	-0.212082243	0.500628883	0.271371357	0.678124813	0.216918424	-0.184672203	0.189907101
AT1G09890	-0.278789812	0.63138233	0.449817339	0.264161997	-0.073488011	-0.072853506	-1.167926743
AT1G09900	0.023409186	-0.983162268	-1.084108336	-1.24232586	-1.211875948	-1.274526228	-1.165342199
AT1G09910	-0.18146469	0.254625464	0.79199315	0.911172352	1.299186584	1.278470805	1.314075077
AT1G09920	0.092303115	0.44322079	0.17350773	0.235922272	0.119237056	0.249110587	0.182425192
AT1G09932	-0.280223117	-0.41242557	-0.561529235	-0.780631345	-0.360426431	-0.921950729	-0.210764309
AT1G09940	0.031643343	0.330962011	0.356560296	0.45001077	0.593354359	0.540748824	0.559512125
AT1G09950	0.356395254	-0.147632771	-1.030989709	-0.817255648	-0.920156436	-1.325135479	-1.432497955
AT1G09960	0.208773137	0.512015412	0.597955142	0.669965006	0.584064485	0.474672828	0.34654277
AT1G09970	-0.40071404	-0.114468257	0.262700682	0.552562404	0.970500216	1.312312279	1.730009524
AT1G09980	0.04832072	0.198869504	0.157560231	0.069340285	-0.045324824	-0.112041645	-0.055519302
AT1G09995	0.109732447	0.294187093	-0.055369777	0.140467201	-0.188288827	-0.122415547	0.074810627
AT1G10000	0.280200581	-0.346712196	-0.020255953	-0.019113216	-0.521166904	-0.334542474	0.100355285
AT1G10020	-0.123292527	0.16020499	0.401206788	0.594171601	0.767963624	1.096495962	1.481618097
AT1G10030	0.259704859	0.044454138	-0.248140258	-0.484390376	-1.134716613	-1.393828393	-1.331631128
AT1G10040	-0.149798111	-0.142400112	-0.249180093	-0.063058873	-0.005637128	-0.072613719	0.175932025
AT1G10050	0.094530897	0.13708606	0.026487592	0.245014576	0.292950847	0.522423681	0.805694945
AT1G10060	0.148364746	1.8925087	1.153964078	0.775490869	1.385938367	1.164978944	1.908438486
AT1G10070	-0.595223543	2.409310242	3.001542951	3.525817746	4.487736671	4.22026884	4.449565283
AT1G10090	0.049129903	0.546968956	0.299065739	0.278522074	0.423086987	0.323362755	0.522974613
AT1G10095	0.054093608	0.39285526	0.568587506	2.866631823	1.860875575	1.596347343	2.733593182
AT1G10120	-0.164763341	-0.292748691	-0.277136188	-0.352954234	-0.457285751	-0.455503268	-0.686021615
AT1G10130	-0.006092615	-0.12195296	-0.051696374	-0.07634084	-0.070247437	-0.072646782	0.084253413
AT1G10140	-0.181221491	1.483631961	1.955157521	2.341907736	2.970675762	3.196397641	3.398503543
AT1G10150	0.065809115	0.527698642	0.461655979	0.467817581	0.359252414	0.435130174	0.655422231
AT1G10160	-0.368475081	-0.02656304	0.016512132	-0.035017389	0.075595644	0.081741004	0.200855747
AT1G10170	0.094754682	0.126387437	0.042774352	0.223103508	0.611511726	0.509177616	0.784256082
AT1G10180	-0.097311207	-0.051814693	0.03943714	0.030276752	0.152076824	0.02293428	0.174481504
AT1G10200	-0.073846995	0.505476164	0.613090285	0.465988545	0.415543075	0.378177468	0.143189628
AT1G10210	-0.089946929	0.270977814	0.654825499	1.00160876	1.488809481	1.569200767	1.729110918
AT1G10220	0.347809802	1.193077181	1.045026606	1.067990866	0.87249967	1.061582307	1.140949916
AT1G10230	0.206129518	-0.436152896	-0.171714387	-0.534587706	-0.484603702	-0.478414507	-0.412256185
AT1G10240	-0.036629724	-0.017845268	0.112068845	0.11103271	0.208505234	0.152514219	0.113111828
AT1G10270	-0.442208845	-0.935929662	-0.554591187	-0.357169648	0.1561377	0.530441781	0.761159541
AT1G10280	0.281127676	0.188523431	0.09084468	0.285754254	-0.247861593	-0.172855567	-0.025338382
AT1G10290	0.085707946	0.109865163	-0.024863655	-0.017061762	-0.000516335	0.139176625	0.256361066
AT1G10300	-0.046853461	0.32681042	-0.308262141	0.270972619	-0.386446555	-0.661587584	-1.705986092
AT1G10310	0.035414241	-0.227888583	-0.087486017	-0.382532647	-0.355413967	-0.314073444	-0.404589037
AT1G10320	-0.080945271	0.116075762	0.191380984	0.547953301	0.93074643	0.973390881	1.021825207
AT1G10330	-0.124898859	-0.256759198	-0.234996924	-0.696000001	-0.681904189	-0.834809595	-0.295447656
AT1G10340	-0.867087842	-0.745752005	-0.151633507	-0.314012603	-0.222371992	0.157555687	1.343793218
AT1G10350	0.239161918	0.142657819	0.144204783	-0.032306061	-0.191292889	-0.315752999	-0.244386579
AT1G10360	-0.117313316	-0.267033664	-0.200095158	-0.434728453	-1.219634567	-1.420967048	-2.003280055
AT1G10370	0.653520607	0.928142805	0.454169908	-0.059539433	-0.618741993	-0.73376979	-0.993235604
AT1G10380	-0.137822193	-0.194239957	-0.066431366	-0.107385677	0.071643541	0.101963502	0.193167503
AT1G10390	-0.038257696	0.182857376	0.225198659	0.42432409	0.795593967	0.868236073	1.030756588
AT1G10400	-0.349192848	-0.765845145	-1.182771496	-1.091724413	-1.200233705	-1.338051769	-2.20922057
AT1G10410	0.0128548	0.192041968	0.100592792	0.151024951	0.229769355	0.241625576	0.422496315
AT1G10417	0.221648764	0.135825207	-0.140575695	-0.124689536	-0.427027267	-0.986478618	-1.388474089
AT1G10430	0.017165876	0.045755922	0.12017895	0.159330873	0.095446447	0.132450354	0.275026045
AT1G10450	-0.044326033	0.211810328	0.175347775	0.509842951	1.025446928	1.096961616	1.23219341
AT1G10460	-0.702817957	-1.085126117	-1.210964268	-1.202822986	-0.26571774	-0.057050267	-0.67001088
AT1G10470	-0.216904075	-1.176065698	-1.501789883	-1.587455214	-1.655395394	-1.341508253	-1.080897945
AT1G10480	0.759160121	2.620542037	2.218841051	2.484337906	2.568864577	2.776096586	2.622186563
AT1G10490	0.049008004	-0.203014613	0.038904081	0.032633201	0.18493566	0.541152718	0.611885025
AT1G10500	0.112795265	0.265469771	0.215048235	0.367783365	0.209658578	0.311908634	0.527017449
AT1G10510	0.071838036	-0.507877765	-0.685016721	-0.909758493	-1.068265919	-0.907728447	-0.865185981
AT1G10520	0.006511608	-0.087487887	0.202569872	0.150731839	-0.09858958	-0.049262587	-0.75962064
AT1G10522	0.371013006	-0.698626361	-1.036893788	-0.993222582	-0.799764225	-0.674060416	-0.03444929
AT1G10530	1.956011388	1.223460605	1.092931564	0.570279104	0.473353889	0.554258628	0.799993341
AT1G10540	-0.111547223	-0.665841359	-0.099221977	-0.472767162	0.559911033	0.367211276	0.208534859
AT1G10550	-0.255293659	-0.803244053	-0.937806177	-0.764364635	-1.24624264	-0.700332129	0.20208903
AT1G10560	0.917362171	1.264579934	0.815718739	0.972152109	0.84075623	0.492056795	-0.113284368
AT1G10570	-0.151039939	0.012069266	0.26127891	0.499084728	0.764392588	0.840302064	0.855097873
AT1G10580	-0.119651514	-0.089503229	0.10696549	0.176066252	0.426887273	0.488188165	0.500557632
AT1G10590	0.164254344	0.218105409	0.329212585	0.263934733	0.168307881	0.240503024	0.410196707
AT1G10600	-0.066140188	-0.015684943	0.372159894	0.295825384	0.568746735	0.50604837	0.678701877
AT1G10610	-0.136646712	-0.019787469	0.264733066	0.420676826	0.667888481	0.801976922	0.721266705
AT1G10630	0.070881726	0.036245321	-0.018045865	-0.225405632	-0.846151792	-0.715020342	-0.743812005
AT1G10640	-0.03077273	-1.505478223	-1.626938242	-2.17301083	-3.133815643	-3.801568299	-3.847634757
AT1G10650	-0.00392529	-0.203787057	-0.564777189	-0.481120035	-0.699665494	-0.613932202	-0.820461375
AT1G10657	-0.232807962	-0.948318455	-1.145063839	-2.698837405	-5.004161037	-4.63815809	-5.216875864
AT1G10660	-0.08088624	0.057012041	0.363666072	0.356281837	0.444772103	0.399724023	0.347018556
AT1G10670	0.139885661	0.301965758	0.127023773	0.011613859	-0.404057013	-0.437691427	-0.649617033
AT1G10682	0.10301562	0.571645756	0.398563154	0.632022504	0.751253169	0.759490395	0.957262539
AT1G10690	0.261338115	1.194045598	1.300326035	1.514690417	1.980021778	1.866994153	1.860104323
AT1G10700	0.204235992	0.397478066	0.665270221	0.37038952	0.098312642	-0.165958885	-0.095048188
AT1G10720	0.016915761	0.32906725	0.30521335	0.40427126	0.290681074	0.484612358	0.586076413
AT1G10730	-0.059293597	0.234228685	0.450930372	0.535375752	0.513767748	0.657986039	0.621131752
AT1G10740	0.409166279	0.5652711	0.492710553	0.428158382	0.191425596	0.164284028	0.152769569
AT1G10750	-0.113615425	-0.091029272	-0.216212162	-0.136804714	-0.20346298	-0.35915343	-0.876715691
AT1G10760	0.388605619	0.258430096	0.617775277	0.568220424	0.758861815	-0.111906085	-0.396622183
AT1G10780	0.072932237	-1.436915876	-1.661181077	-1.702655437	-2.477366718	-2.216504274	-2.978048511
AT1G10790	0.011614076	-0.180999888	-0.370442896	-0.368857178	-0.088188519	-1.070632274	-1.675385709
AT1G10800	0.377516955	1.056364086	0.760242378	0.46149954	0.995357644	1.217240845	-0.03242405
AT1G10810	0.080122779	0.313850538	0.622731061	0.296783637	0.157237181	-0.057807974	0.373521401
AT1G10820	0.020385574	-0.11154595	-0.017921931	0.042985007	0.202726849	0.173369217	0.113752089
AT1G10830	0.096984731	-0.104916661	-0.120180944	-0.638043951	-0.735680192	-0.921048182	-0.988514753
AT1G10840	-0.061763434	-0.221627316	0.045750981	0.168379105	0.558117397	0.595759035	0.677778144
AT1G10850	-0.027646239	-0.259480138	-0.364127037	-0.629993206	-1.103960491	-1.278125873	-1.629913156
AT1G10865	-0.071198331	0.086786362	0.354083192	0.576628233	1.045818608	1.301206146	1.574699026
AT1G10870	0.02262961	-0.073290701	-0.068249138	-0.116580365	-0.077419553	-0.216615251	-0.333072318
AT1G10890	-0.203637327	-0.055250206	0.026667557	0.484612671	1.013419019	1.192616468	1.240593954
AT1G10900	-0.109509644	-0.326248363	-0.578659221	-0.633102824	-0.550148217	-0.463409629	-0.243793863
AT1G10910	-0.126530313	-0.25299684	-0.226063185	-0.11284997	0.136826973	0.147805739	0.046262415
AT1G10920	0.043447958	0.729759903	0.506999538	0.93162172	1.447206332	1.477349086	2.039786068
AT1G10930	0.177467627	-0.504751682	-0.806386892	-1.445228891	-1.750215895	-2.239261277	-2.286313687
AT1G10940	-0.062836914	0.275220257	0.349163733	0.580508608	0.753842013	0.988109251	1.079072476
AT1G10950	0.031844705	0.175173755	0.247621545	0.24552562	0.224914424	0.322397985	0.364528123
AT1G10960	-0.12838073	-0.795632035	-0.707891191	-0.969398545	-1.364121005	-1.687025171	-2.16641178
AT1G10970	-0.560487207	-0.037218399	0.190062398	-0.041454808	-0.152471284	0.262423953	0.137611468
AT1G10990	-0.815387807	0.006070616	-0.330646625	-0.662955881	-1.219164575	-0.864356142	-1.130960112
AT1G11000	0.003048403	-0.311746385	-0.274781441	-0.210844399	-0.460121129	-0.637666017	-0.97622266
AT1G11020	0.011678306	0.344831565	0.499238398	0.423665673	0.385880197	0.356108344	0.340970342
AT1G11050	-0.215310316	-0.197816398	0.244139725	0.446242719	0.725213933	0.990936306	1.281810621
AT1G11060	-0.032969144	0.002696991	0.123879228	0.128587785	0.128798291	0.257903394	0.405864136
AT1G11070	0.62342587	-0.026026561	-0.159234481	-0.941548782	-1.347212707	-1.477779023	-2.984537329
AT1G11090	0.092246175	-0.06936935	-0.072923461	-0.21511949	-0.535028703	-0.297060194	-0.577312815
AT1G11100	-0.16957408	-0.759872395	-1.148305687	-1.040320867	-0.498869468	-0.163560063	0.285261927
AT1G11120	0.000915064	0.019122534	-0.084444264	-0.011319464	-0.231564803	-0.686564541	-0.966841808
AT1G11125	0.245855556	0.122128454	-0.067761066	0.197084566	-0.889651388	-0.941869025	-0.863950784
AT1G11130	-0.108431054	-0.833615103	-0.858903431	-1.521282448	-1.501276242	-1.470394421	-1.856282249
AT1G11150	-0.0401839	-0.247476951	-0.247759697	-0.335447012	-0.018707785	-0.083424641	-0.094909783
AT1G11160	-0.013151233	-0.86955459	-0.829441343	-1.772648509	-2.397482289	-2.882729583	-2.363330642
AT1G11170	0.607483606	1.945314201	1.472298454	1.408844818	1.726368559	1.755983482	1.741750236
AT1G11175	0.091037938	0.690626095	1.338131057	1.788107416	2.714552387	2.828244745	3.090580588
AT1G11180	0.019800981	0.38945979	0.488500834	0.383612019	0.55834925	0.732472489	1.023610307
AT1G11185	-1.223913366	-2.573100804	-3.290131203	-2.197868519	-2.223212121	-0.553847987	-0.428532473
AT1G11190	0.4389559	2.767586801	1.958574834	2.119936756	1.415819807	1.4320986	1.51956776
AT1G11200	0.001604773	-0.017336418	0.112726989	-0.132196223	-0.604432468	-0.528924234	-0.527692824
AT1G11210	1.495735569	2.206828123	2.765316359	2.937423454	3.799485145	4.078237356	4.386096385
AT1G11220	0.756515371	0.121727921	-0.605214566	-0.350112594	-0.704149266	-1.161062158	-1.831505273
AT1G11240	0.093163525	-0.301205554	0.019237551	0.137592046	0.682916235	0.71489742	0.605097319
AT1G11260	-0.18220788	1.232560427	1.247724024	1.52314919	1.793609594	1.905135599	2.371481981
AT1G11265	0.086869578	0.583093276	0.470081201	-1.074817625	-0.00880939	0.873691274	-6.335269779
AT1G11270	0.134462091	0.366337735	0.481354855	0.530520782	0.40398865	0.622036463	0.53079436
AT1G11280	0.0214292	0.080119879	0.014727614	-0.087955845	-0.155216264	-0.290028787	-0.639586476
AT1G11290	-0.019473769	-0.747257804	-0.799727406	-0.991848738	-1.300504605	-1.307304392	-1.136002409
AT1G11300	-0.171812978	-0.285518138	-0.484590314	-0.386849616	-0.440959011	-0.517471128	-0.477013052
AT1G11303	0.111959721	-0.070137671	-0.375601774	-0.60400957	-0.782287288	-1.155810313	-1.538420366
AT1G11310	0.065245552	-0.038866723	0.031761339	0.065333517	0.298225333	0.193914617	0.284324701
AT1G11320	-0.240061072	-0.347314181	-0.390611049	-0.230652324	-0.427681707	-0.369134804	-0.421504835
AT1G11330	-0.116778763	-0.411899171	-0.438645761	-0.242346635	0.102122067	0.310152646	0.626269692
AT1G11340	0.04330927	-0.113900269	-0.092053856	-0.192436582	0.308552692	0.163951148	0.429053705
AT1G11350	-0.347834681	-0.259620254	-0.30783764	-0.079348186	0.163777805	-0.109829087	-0.203360701
AT1G11360	0.062844347	0.287388076	0.427328433	0.416869971	0.367385284	0.529947769	0.673553716
AT1G11380	0.039270781	0.64415815	0.486978375	0.594465403	0.429113233	0.505753641	0.629188777
AT1G11390	0.005917338	0.042201807	0.066156243	0.018444313	0.103949768	0.085491521	0.193045918
AT1G11400	0.111359693	0.357268094	0.366117163	0.539402464	0.675041112	0.762145896	0.881717635
AT1G11410	0.151530794	0.350412844	0.398718187	0.45575086	0.204819162	0.248074496	-0.065919921
AT1G11420	-0.636315726	-1.046727073	-0.562797041	-0.704418615	-0.622089114	-0.796238623	-0.879554578
AT1G11430	0.076509362	-0.593550711	-0.492256554	-0.785408488	-0.858230619	-0.898700722	-0.880998709
AT1G11440	0.016424087	-0.057364241	-0.235151904	-0.207596558	-0.678827125	-0.757554468	-1.096740031
AT1G11450	-1.488174386	-1.942266606	-1.645268601	-1.775426169	-2.78313651	-2.913972854	-3.696673574
AT1G11460	-1.41353474	-0.774866026	-0.382702393	-1.270947855	-3.065675918	-2.450304579	-2.932069427
AT1G11475	-0.13996709	-0.562009466	-0.239824955	-0.235799389	-0.271035874	0.037221816	0.162165342
AT1G11480	0.032549619	0.380527244	0.538402356	0.761626552	1.154156772	1.223387319	1.311711403
AT1G11500	-0.404912157	0.599479008	0.454753462	0.314326682	-0.437658891	-0.545599176	-0.974153094
AT1G11530	-0.180334647	0.857831635	1.280175735	1.34236482	1.577514762	1.570078625	1.727819812
AT1G11540	-0.95565566	-1.549736564	-1.456006921	-1.57540715	-1.359535547	-1.230080296	-1.142461558
AT1G11545	0.008471217	-0.054096811	-0.039728387	-0.093100155	-0.554851398	-0.645095873	-0.918018323
AT1G11570	0.022783872	0.773690885	0.281494577	0.683823697	-0.131063664	-0.088856753	0.024811441
AT1G11580	-0.621365088	-1.855079499	-1.918651772	-1.945549336	-1.986182117	-2.355050944	-2.559747341
AT1G11590	-0.051459972	-0.097077413	0.184869525	0.644679561	1.11009954	0.704792016	0.972813374
AT1G11592	-0.043024055	-0.12832732	0.277809613	0.244530544	0.567532572	0.5856874	0.707217028
AT1G11600	0.504555496	-0.18275932	-0.592201506	-1.121064419	-2.186797682	-2.704910911	-3.494565833
AT1G11630	-0.040291911	-0.046476001	-0.03496818	-0.000146718	0.041631572	0.165244514	0.353881187
AT1G11650	0.00820588	0.293808021	0.573096397	0.688737979	1.038455538	1.251799137	1.43988867
AT1G11660	0.076713319	0.358133446	0.296277942	0.234022353	0.27132819	0.240342808	0.18229194
AT1G11670	-0.232925437	-0.913659591	-1.047792757	-1.234932319	-1.438383438	-1.558672485	-2.015790645
AT1G11680	0.02024353	0.06768945	0.192752984	0.10786542	-0.00447563	0.087752491	0.158293349
AT1G11700	-0.029486926	-0.458816308	-0.153698672	-0.194672308	-0.473956568	-0.467049002	-0.545505702
AT1G11710	-0.299895166	-0.941129826	-0.507549529	-0.270913633	-0.202583754	0.206750744	0.150266346
AT1G11720	0.10705311	0.004486619	-0.067089217	-0.184674585	-0.491895312	-0.795037874	-1.158503945
AT1G11730	0.101576737	0.014527615	-0.364643304	-0.376589247	-0.471581168	-0.739594258	-1.69397946
AT1G11735	-0.232492943	-0.748283467	-0.565502521	-0.621375335	-0.033198662	0.086419631	-0.105103796
AT1G11740	0.217192872	0.001083816	-0.073219377	-0.136730679	-0.811156534	-0.920963802	-1.214296635
AT1G11750	0.161124014	-0.226990957	-0.273862957	-0.461540942	-0.528398832	-0.773507433	-0.903063612
AT1G11755	0.106922001	-0.130074624	0.114709506	0.105932443	0.105669174	0.185833226	0.131618168
AT1G11760	-0.227249995	-0.039339078	0.176498924	0.148933491	0.189662064	0.323224671	0.442916829
AT1G11780	0.124658614	-0.097214342	-0.157984544	-0.1562264	-0.365100555	-0.502481428	-0.672691792
AT1G11785	1.030129628	2.956631894	2.743647953	3.188278917	3.564157229	3.658340058	4.703401893
AT1G11790	0.270435583	-0.043802888	-0.564681494	-1.093805431	-1.871931595	-2.132020856	-2.185943572
AT1G11800	-0.253857997	0.080440644	0.245327116	0.051607169	0.075423309	0.238224369	0.051227314
AT1G11820	-0.193436279	-0.563908873	-0.452855853	-0.507485792	-0.41695796	-0.538674283	-0.417419006
AT1G11840	0.3615499	0.64210049	0.642327183	0.524724697	0.027634615	0.096136133	-0.222184767
AT1G11850	0.024124794	-0.289470216	-0.279134741	-0.677095676	-1.809684722	-2.600565125	-3.585067018
AT1G11860	-0.074806254	-0.308050982	-0.213829661	-0.62223735	-1.256501253	-1.531759322	-1.874836236
AT1G11870	0.197713582	-0.251010977	-0.312068033	-0.520391783	-0.558694931	-0.708236081	-0.640494197
AT1G11880	0.018770549	0.009706854	0.278658661	0.209582485	0.057088184	0.063034802	0.028230286
AT1G11890	0.088778164	0.029424411	-0.053646271	-0.026933172	-0.173325463	-0.205430886	-0.03078176
AT1G11900	0.206746644	0.431158648	0.364703837	0.107319753	-0.222493116	-0.213955871	-0.115639826
AT1G11905	0.115036626	0.186264594	0.160678162	0.066895154	-0.464211308	-0.298952037	-0.348686017
AT1G11910	-0.053114568	0.058329415	0.45014482	0.523979941	0.753344159	0.861363695	1.001640534
AT1G11915	-0.229700891	-0.06136855	0.209806442	-0.215053027	-0.510098618	-0.441663579	-0.180829479
AT1G11930	0.072919448	0.162013685	0.34765645	0.523061393	0.583718704	0.610740263	0.618040563
AT1G11940	0.520405401	0.665246392	0.499373432	0.372429235	0.197090967	-0.00120267	-0.365007025
AT1G11950	0.063752261	0.087370761	-0.257383321	0.072064095	0.186821689	0.286069408	0.313574803
AT1G11960	-0.155686495	-0.473407655	-0.923935057	-0.334182019	-0.31614429	-0.370093122	-0.583022483
AT1G12000	0.101061981	0.023680127	-0.364865437	-0.575284171	-1.121162239	-1.147264893	-1.341186249
AT1G12010	-0.495586788	-1.111582221	-1.720532952	-1.980026338	-2.632211472	-2.891923404	-3.451685987
AT1G12020	-0.451624167	-1.055278166	-0.999848855	-0.874340983	-0.774254858	-1.213906718	-1.337837865
AT1G12040	-0.245898592	-1.27410808	-1.415336407	-0.685911845	-1.919926136	-4.092932285	-5.761429354
AT1G12050	0.061047091	0.534252513	0.696960692	0.70946412	0.81078024	0.444519324	0.467130905
AT1G12060	0.195544643	0.581274132	0.797543113	0.706806157	0.53593825	0.597598483	0.570613572
AT1G12064	0.169479898	0.011732972	0.384316486	0.084652801	-1.340719155	-1.511972015	-1.580009261
AT1G12070	-0.047904891	-0.026216168	-0.248927585	-0.489546853	-0.977575908	-1.196337054	-1.687927005
AT1G12080	0.200339065	0.66260844	0.657713269	0.843323945	0.934496849	0.931733026	0.559557659
AT1G12090	0.240651108	0.495906618	0.449785633	0.345476215	0.313734846	0.442270632	0.287436628
AT1G12110	0.031743791	0.066807444	0.26543032	0.39988296	0.208647991	0.178830668	-0.056708107
AT1G12120	-0.017109871	0.30497075	0.182441572	0.29022781	0.394367562	0.303982105	0.250870323
AT1G12130	1.339222945	1.34355561	1.319605884	1.864925409	2.346176218	2.444796704	2.396780867
AT1G12140	-0.009232515	-0.166741432	-0.079894812	-0.058230235	-0.067304361	0.229114798	0.264149239
AT1G12150	-0.791769812	-0.779160738	-0.114277716	-0.103054165	-0.387509457	-0.053410752	0.005465145
AT1G12160	-0.248973887	-1.034673097	-0.889830482	-1.242769651	-1.515254811	-1.956619954	-1.795169078
AT1G12200	-0.407960691	-0.170241291	0.17733493	0.555036769	0.823060795	0.846702558	1.119928342
AT1G12210	0.116439667	0.111225869	-0.210948643	0.45506254	0.925214062	0.847489023	0.917655656
AT1G12220	-0.457713983	0.117264152	0.455102174	0.66996526	1.146285447	1.338808287	1.815163751
AT1G12230	-0.020491972	0.015293978	0.372944078	0.345138087	0.541099814	0.344531329	0.373487659
AT1G12240	-0.046423731	-0.761731737	-0.683883352	-0.42779256	0.216180541	0.052652386	0.505193646
AT1G12244	-0.022743871	-0.513869869	-0.654167667	-0.788306307	-1.321638731	-1.43091659	-1.799402646
AT1G12250	0.021131212	-0.280412005	-0.357179151	-0.689107308	-1.860776645	-2.023990177	-2.134199403
AT1G12260	-0.136423462	0.484445474	0.355967996	0.438025225	0.605623266	0.473390047	-0.403850553
AT1G12270	-0.035301912	-0.354471255	-0.246291959	-0.179714965	0.088623287	0.057968444	0.170220033
AT1G12280	-0.471550477	0.222668072	0.195025777	0.626298881	1.183308565	1.573723538	1.752937014
AT1G12290	-0.668505971	0.067890672	-0.098721173	0.628561357	1.53542357	1.847556962	2.345068195
AT1G12300	-0.115125902	-0.134828496	-0.110807419	-0.259937129	-0.564631139	-0.613323184	-0.662230529
AT1G12310	0.078318897	-0.124172891	-0.190943331	-0.249757885	-0.447598464	-0.35634355	-0.403766582
AT1G12320	-0.5350702	-1.628521122	-1.648288136	-1.75874559	-1.454874649	-2.002130699	-1.627449402
AT1G12330	0.019119601	-0.314737203	-0.196259892	-0.209888796	0.014376318	-0.124197766	-0.187279932
AT1G12340	0.370761391	0.515978101	0.259783819	0.088949077	0.214314364	0.114411339	0.306034319
AT1G12350	0.043208481	0.208728393	0.342913521	0.420191806	0.128928117	0.077418009	0.079371346
AT1G12360	0.055045169	0.454968643	0.502445646	0.670164311	1.023965616	0.959771603	0.947009748
AT1G12370	0.261979911	-1.349480602	-1.353965355	-2.502968337	-3.945033822	-3.967348603	-4.41180512
AT1G12380	0.306881391	-0.274695833	-0.388652058	-0.618212116	-1.336501424	-0.991034829	-0.934561236
AT1G12390	0.047845002	0.180496495	0.277809899	0.323466712	0.333211363	0.199483513	0.138617427
AT1G12400	-0.160156258	-0.001246828	-0.098827022	-0.147216369	0.082514686	0.329218283	0.58403349
AT1G12410	0.115899003	-0.117807593	0.011295616	-0.161966168	-0.296559029	-0.380974153	-0.357535917
AT1G12420	1.292949705	1.904773686	0.926833717	1.179493451	1.208718547	1.724487249	1.756904701
AT1G12430	-0.161085749	-0.436860807	-0.368178489	-0.252949076	-0.041807254	-0.110650761	0.152438272
AT1G12440	-0.012850813	0.357088027	0.703818176	0.725993563	0.937352483	1.222382384	1.43175173
AT1G12450	0.253127834	0.597137479	0.388750814	0.454394257	0.3547179	0.340395257	0.3171473
AT1G12460	-0.033725378	-0.553166418	-0.556896405	-0.791140206	-1.536049016	-1.654024786	-1.559219587
AT1G12470	0.161204524	0.277521741	0.191960352	0.216570612	0.127028244	0.187418024	0.264734278
AT1G12480	-0.091674808	0.320580821	-0.416620481	0.397507314	1.02147258	0.39001363	0.974152645
AT1G12500	-0.162232907	-0.390739363	-0.511602234	-0.385535738	-0.461187539	-0.438834165	-0.451271026
AT1G12520	-0.167567246	-0.10573671	0.211095824	0.08274533	0.285049662	0.313638082	0.646332007
AT1G12530	0.113637435	-0.251549311	-0.116484603	-0.139884521	-0.113825555	-0.469730717	-0.70756326
AT1G12550	0.111097013	-0.088369842	-0.219761671	-0.114699574	-0.316850264	-0.901506251	-1.004431388
AT1G12560	0.151273086	-0.632563489	-0.132730737	0.301892266	-2.098076615	-4.872047643	-5.69135858
AT1G12580	0.34797588	0.477598576	0.629681882	0.676895188	0.85091819	0.954379344	0.949021061
AT1G12600	-0.083478554	0.298068499	0.280426722	0.61808921	-0.434977062	-0.180852835	-0.376342683
AT1G12610	-0.277845857	-0.811420171	-2.847781425	-2.285690617	-2.743230973	-1.538130023	-6.879603948
AT1G12620	-0.043137867	-0.036973338	-0.032389289	-0.135231224	-0.218751978	-0.066641477	-0.312925811
AT1G12640	0.148177535	0.635859711	0.632055481	0.694429243	0.773568387	0.854715436	0.944733175
AT1G12650	0.065732734	0.091472826	0.305741732	0.318713953	0.635894329	0.590155071	0.692658686
AT1G12680	-0.003182044	0.183959748	0.249084436	0.366246878	0.538357325	0.578729517	0.612453739
AT1G12700	-0.310510311	-0.252803156	-0.068980338	-0.412942773	-0.320353252	-0.450957687	-0.62089406
AT1G12710	-0.214676375	-0.206104899	0.276760332	0.099357395	0.457251806	0.142563676	0.384164894
AT1G12730	-0.359749809	-0.173285938	0.270341001	0.128058957	0.425218594	0.369830021	0.557588517
AT1G12740	-0.154938045	-1.412554909	-1.904465736	-2.538780177	-3.814424858	-4.135946234	-5.216131096
AT1G12750	0.104821371	-0.017879541	-0.004211116	0.057349787	0.135358087	-0.091339539	-0.079834063
AT1G12760	0.039179588	0.493114892	0.413931874	0.557382869	0.570364655	0.780192622	0.903056346
AT1G12770	0.084935753	-0.40061251	-0.590054239	-0.960695713	-1.263792594	-1.497042466	-1.670935636
AT1G12775	-0.011148301	-0.166890865	-0.300265728	-0.473610107	-1.028856099	-1.128374924	-1.215844083
AT1G12780	-0.165469451	0.573143442	0.909868536	1.133053874	1.932898566	2.016046586	2.318440882
AT1G12790	-0.065860127	0.284857374	0.75462865	0.83465361	1.513756353	1.462920785	1.780928888
AT1G12800	0.157435876	-0.347721205	-0.615986651	-1.058751517	-1.709361366	-1.961691055	-2.099212715
AT1G12805	0.848617719	-1.379997727	-2.055955308	-3.03403118	-3.907691766	-4.732637295	-4.677184279
AT1G12810	0.111701923	0.729931579	0.892496544	1.036440967	1.375284596	1.627915788	1.608349971
AT1G12820	-0.173269056	-0.052672098	0.202813172	0.301385109	0.444597326	0.405417776	0.300851451
AT1G12830	0.16202941	-0.445981979	-0.257381728	-0.089794284	0.325972658	0.207409673	0.315513512
AT1G12840	0.151185659	0.159015465	0.082233258	-0.073900517	-0.541545633	-0.364748652	-0.36883267
AT1G12845	0.149543167	0.905776032	0.586817894	0.702820114	0.284225172	-0.201868923	-0.504590162
AT1G12850	-0.01796741	0.004826545	-0.0526669	-0.160921763	-0.209144855	-0.306971811	-0.154653648
AT1G12860	0.106784693	-0.208509931	-0.018333333	-0.385884653	-0.606473081	-0.98115119	-1.371185304
AT1G12880	0.249413495	0.08183952	-0.337966536	-0.430540105	-0.521078644	-0.982336006	-1.163736995
AT1G12890	-0.019891609	-0.103167487	0.194424541	-0.566190498	-1.217997614	-1.136499539	-0.404628842
AT1G12900	-0.099010271	-0.240770557	-0.379171151	-1.071615455	-2.720211501	-3.183951256	-3.670225175
AT1G12910	0.007051138	0.257221897	0.518503805	0.525191041	0.528110206	0.544561845	0.609697312
AT1G12920	-0.040141351	-0.148616015	-0.042758914	-0.066243045	0.106964464	0.099046109	0.16332827
AT1G12930	-0.067829943	0.114595895	0.379644161	0.347455493	0.576824071	0.422120079	0.441303951
AT1G12950	-0.939562881	-2.485334502	-1.429175624	-1.001482193	-1.543953554	-1.574398324	-0.23418372
AT1G12970	-0.285534206	0.249813748	0.272964312	0.398920071	0.607073657	0.882665225	1.036394946
AT1G12990	0.27941987	0.52846387	0.496569384	0.504410799	0.230972892	0.349164743	0.423684648
AT1G13000	0.005029033	-0.074137785	-0.064798439	-0.095661888	-0.044400365	0.136282799	0.006805475
AT1G13020	-0.148987006	-0.257164964	-0.182575071	-0.271152498	-0.266660636	-0.221909152	-0.274397587
AT1G13030	-0.124911975	-0.940920933	-0.717896349	-0.75364835	-0.343152443	-0.527657163	-0.462979746
AT1G13040	0.119268449	-0.569112839	-0.895600303	-0.456750948	-0.223338231	0.308470633	0.209985324
AT1G13050	-0.030716677	-0.067535451	-0.30714168	0.312474802	0.643404419	0.543077137	0.935277131
AT1G13060	0.113622578	0.088843844	0.224585884	0.232756607	0.261235727	0.140499199	0.12465297
AT1G13080	-0.224676966	-0.396013338	-0.441366309	-0.488042077	-0.951999345	-1.014794458	-0.97313809
AT1G13090	-0.063957135	0.277507095	0.461562469	0.436552512	0.438468709	0.513183208	0.661070781
AT1G13100	-0.103356966	0.634384614	0.278001372	0.258751028	0.375242612	0.259961216	0.089109857
AT1G13110	-0.590419093	-0.550677065	-0.266521511	-0.311093396	-0.149646734	-0.146462214	-0.217549657
AT1G13120	0.055172941	-0.05668056	0.043851263	0.066171418	0.197990064	0.3178646	0.375307978
AT1G13130	0.118282347	1.746542899	1.652379673	1.270634457	1.66581333	2.994917732	2.027496651
AT1G13140	-0.157148093	-0.13197926	-0.128075131	0.264881822	0.795594195	0.383813446	0.247693485
AT1G13143	-0.445381587	-0.138613718	0.185288687	0.208644516	0.771543011	-0.086709281	-0.719286342
AT1G13145	-0.344512046	-0.365108294	-0.28636081	-0.399716612	-0.515693174	-0.635872789	-0.58750276
AT1G13150	-0.868742228	-0.537133774	-0.25814405	0.115568576	0.754861704	1.69390106	2.105471228
AT1G13160	-0.287229065	-0.658197141	-0.457099396	-0.419829915	-0.136939142	0.03917234	0.019061224
AT1G13170	0.167539357	0.132261458	-0.138146724	-0.35920435	-0.810653248	-0.909680539	-1.264547053
AT1G13180	0.134537412	0.040508709	-0.119857389	-0.499580698	-0.827189727	-0.800610725	-0.84994922
AT1G13190	0.098810731	0.209448237	0.230813497	0.390553407	0.6473332	0.917086098	1.146180355
AT1G13195	0.044195072	0.302760136	0.168718311	0.147302038	0.060784208	-0.237445086	0.059038782
AT1G13210	-0.026793244	-0.374348963	-0.515966189	-0.392181926	-0.389054658	-0.505924372	-0.38139522
AT1G13220	0.083792322	-0.021540601	-0.138640794	0.131089038	0.25589984	0.480279691	0.582708207
AT1G13230	0.054564327	-0.14774379	0.16338192	0.412120949	0.485206401	-0.703484857	-0.600474556
AT1G13245	-0.403274814	-0.10975781	0.219415619	0.256543059	0.344211631	0.516717064	0.9198488
AT1G13250	0.082649678	0.42649532	0.226348178	0.158129579	-0.090992877	-0.111371193	-0.432464376
AT1G13260	-0.217170016	0.523439538	0.599155395	0.650084103	0.721181833	0.502916818	0.472822695
AT1G13270	0.495723294	-0.703100022	-1.010832521	-1.669563428	-1.826078672	-1.972519845	-1.782071595
AT1G13280	-0.022036233	0.339044594	0.405887491	0.446425989	0.40891729	0.197554367	-0.063578379
AT1G13300	-0.511920902	-0.981726784	-1.195595037	-1.357463103	-0.973881344	-0.974453547	-0.874621385
AT1G13310	0.63927027	2.537145809	2.671556116	2.24600266	0.913309924	0.974629167	0.267819563
AT1G13320	0.013826059	0.190678081	0.199173997	0.085082456	0.078745492	0.128517515	0.19973153
AT1G13330	0.04148344	-0.577098669	-0.385127121	-0.724739207	-1.51047324	-1.548057716	-2.16275721
AT1G13340	-0.635055919	-0.176410619	0.244748384	0.921907596	1.251185144	1.213624304	1.955605493
AT1G13350	-0.208078635	-0.024728504	0.08085349	0.445479013	0.880230372	0.971905498	0.975259538
AT1G13360	0.343238299	0.932113349	0.912810427	1.220126916	1.554030144	1.76139996	1.931320227
AT1G13380	-0.110458441	-0.452186629	-0.146129887	-0.246313537	-0.000152411	-0.152661275	0.090601364
AT1G13390	-0.273253201	0.024871637	0.049491625	0.310171132	0.839629434	0.971567881	1.138281888
AT1G13400	-0.035825452	-0.027645049	-0.530769286	-0.671178756	0.622281425	0.221906653	0.937535341
AT1G13410	0.051849019	-0.584559749	-0.832821093	-1.537510755	-1.102122406	-0.366304797	-0.254582721
AT1G13420	-0.101144791	-2.139791671	-3.178377768	-3.289904662	-2.844649788	-3.688688581	-4.082843517
AT1G13430	0.054228329	-0.301121981	-0.978833574	-0.970411507	-0.52652153	-0.958901047	-1.171650642
AT1G13440	-0.040070489	-0.468000816	-0.433554163	-0.721282373	-0.931196159	-0.948492125	-0.91501651
AT1G13448	-0.349525498	0.265742064	0.657804338	1.25878632	0.508789961	0.55999572	-0.149078064
AT1G13450	-0.069361749	0.305469796	0.53463668	0.655786532	1.120880703	1.131211808	1.194853088
AT1G13460	-0.032304223	0.04343536	-0.029963431	-0.164831588	-0.827409601	-0.674828069	-0.652125321
AT1G13480	-2.067801924	-0.829531557	-0.61647766	-2.077195802	-4.560686612	-6.912926682	-0.972647911
AT1G13520	0.513867802	1.774149307	1.240638236	1.115195597	0.634124017	1.065761923	3.067474696
AT1G13530	-0.031061805	0.326610151	0.791145423	0.79710216	0.879587522	1.039188978	1.660130728
AT1G13540	-0.232646589	-1.249113531	-0.294034804	-0.362326538	-0.299585763	-0.623176053	-0.149911939
AT1G13560	-0.034340721	-0.332276392	-0.246900379	-0.369248654	-0.324918717	-0.384681973	-0.284936055
AT1G13570	0.09854136	0.46435073	0.614817954	0.486496376	0.339311444	0.295324965	0.364910479
AT1G13580	0.05591503	-0.155716692	-0.362983772	-0.939182012	-1.369690092	-1.356401945	-1.486241494
AT1G13590	-0.349228292	0.023404656	1.07527448	1.762652885	2.136791839	2.133870962	2.024715632
AT1G13600	1.401558968	1.761895057	1.019072345	0.856116335	0.226404239	-0.436317712	-0.809538777
AT1G13630	0.48024255	-0.0398805	0.152709846	0.180010098	0.543232246	0.18924921	0.369406901
AT1G13635	-0.148008872	0.309002154	0.847138621	1.158132132	1.597758894	1.087080324	0.278494317
AT1G13640	0.104941023	0.282498832	0.534884483	0.529547005	0.682565081	0.73493019	0.814064509
AT1G13650	-0.348640638	-2.658323085	-2.533025859	-3.843924976	-5.440176329	-8.648706218	-8.648706218
AT1G13670	-0.044175942	-0.275641775	-0.301940537	-0.210909378	-0.215079895	-0.3372192	-0.42589503
AT1G13690	0.00692003	-0.099664983	-0.064505648	-0.042386923	-0.077961634	-0.00918787	-0.016540693
AT1G13700	-0.082104961	0.560941668	0.751096465	0.976760821	1.333224352	1.682607332	1.913098367
AT1G13710	-0.287763028	-0.282478085	0.06374458	-0.094082568	0.453747858	0.265985663	0.509203435
AT1G13730	0.040112375	-0.623615656	-0.679168001	-0.793595303	-0.989529518	-0.95641104	-1.140665797
AT1G13740	1.256472685	1.017870555	0.510192682	0.599277708	0.461677892	0.311649232	0.180093744
AT1G13750	0.205167441	-0.203661037	-0.523585767	-0.670339398	-1.316611666	-1.211731132	-1.363200376
AT1G13770	0.007355299	-0.034402532	-0.075780093	-0.114325645	-0.35285403	-0.444120645	-0.446108833
AT1G13780	0.048458912	-0.076177389	0.000527682	-0.290521439	-0.366747182	-0.779633505	-0.607007535
AT1G13790	-0.023115461	-0.666831221	-0.845758648	-0.880357591	-1.185816408	-1.382300271	-1.362756258
AT1G13800	0.085267598	-0.28966031	-0.399186086	-0.279924552	-0.240015906	-0.45877205	-0.149473469
AT1G13810	-0.32694971	-0.848858312	-0.251557521	-0.176528735	-0.210438767	-0.057516704	0.442779109
AT1G13820	-0.027664817	-0.14316566	-0.04346625	-0.188028465	-0.51134985	-0.535000184	-0.445028507
AT1G13830	0.154362626	-0.317677367	-0.892400756	-0.343564417	-0.216650908	0.055639421	-0.174475992
AT1G13860	-0.042044388	-0.142448958	-0.579638239	-0.824818537	-1.481056786	-1.652862587	-1.73388122
AT1G13870	-0.030757675	-0.210105184	-0.245535798	-0.099453669	-0.179065502	-0.112063938	0.036487481
AT1G13880	-0.031240883	0.257558657	0.173530216	0.253185488	0.396123597	0.409399531	0.626718822
AT1G13900	-0.029174594	0.197055016	0.08525849	-0.050313007	-0.291382876	-0.172443548	-0.274513137
AT1G13910	0.102543114	-0.484351518	-0.340788784	-0.420847361	-0.392975028	-1.051699093	-0.880303394
AT1G13920	-0.162429245	0.530110369	0.770080849	0.649311299	0.652295175	0.117497814	0.081070382
AT1G13930	0.05651355	0.322264707	0.886102933	0.649131447	0.631393649	0.546184589	0.468278454
AT1G13940	-0.100526856	0.016207469	-0.102936317	0.193283065	0.379334769	0.4216916	0.596971035
AT1G13950	-0.133495547	-0.158961065	-0.548746378	-0.246244881	-0.669207967	-0.337090549	-0.571836284
AT1G13960	-0.02348542	0.672064263	0.94282873	1.280443535	1.844326112	2.011674265	2.166972085
AT1G13970	0.279572478	0.022036187	-0.378317227	-0.63311536	-0.774080634	-1.004444957	-1.285648177
AT1G13980	-0.015283487	0.496722011	0.453232032	0.514377974	0.499972867	0.569458282	0.811021213
AT1G13990	-0.048974132	1.009195667	1.735412001	2.169932918	2.984349929	3.084667811	3.289750287
AT1G14000	0.116975264	0.231439136	0.132372324	0.224136593	0.144726182	0.206319673	0.231684129
AT1G14010	0.219288415	0.228663276	-0.011895914	0.048712222	-0.066502927	-0.088629858	-0.191984155
AT1G14020	-0.067221913	-0.353826292	-0.364715443	-0.558216504	-1.046622061	-1.056560731	-1.284501936
AT1G14030	0.139058224	-0.381372706	-0.367123715	-0.804815805	-1.276440274	-1.730233075	-1.905067004
AT1G14040	-0.337486556	0.174918035	-0.048077052	0.064436419	0.119195368	0.400536881	0.616993567
AT1G14060	0.373942295	-0.496943585	-0.403183481	-0.193789167	0.037342317	0.227024044	0.597622375
AT1G14070	0.102028771	0.373916634	0.382096215	0.381216558	0.33179403	0.413238136	0.887406058
AT1G14071	1.837594522	3.159295724	2.900611551	2.561592693	3.890313107	4.001951236	3.279942664
AT1G14080	-0.698846645	-1.634069357	-1.646230194	-2.393039301	-2.189677672	-3.480090653	-3.74741235
AT1G14090	0.06926658	0.10862074	0.256256237	0.581447108	1.05116609	1.049938388	1.190478918
AT1G14120	0.087567289	-0.31509893	-0.699479694	-0.715503937	-1.400571648	-1.699616699	-2.403788207
AT1G14130	-0.003927257	0.026208013	-0.047393466	0.373836838	0.255424057	0.051043273	-0.193457956
AT1G14140	-0.148766735	-0.103689853	-0.080944979	-0.056028124	-0.706381419	-0.464080553	-0.537275527
AT1G14150	-0.148470069	-0.153047005	-0.189859565	-0.810758424	-2.071743162	-2.682649494	-2.818766922
AT1G14160	-1.28772124	-1.092856931	-0.307471149	-0.373981797	-0.422254744	-0.146209023	-0.228571333
AT1G14170	0.369971735	0.807439958	0.499961024	0.484079262	0.312823663	0.270132366	0.124713793
AT1G14180	0.080919214	-0.707068243	-0.758265197	-0.937966131	-1.385329099	-1.677553818	-2.185026671
AT1G14182	0.029287438	-0.14432946	-0.333760243	0.052496175	-1.635865873	-1.54139699	-2.454600931
AT1G14185	-0.459150957	-1.538236802	-1.180423517	-1.444437049	-2.449816273	-1.811197902	-2.878200952
AT1G14190	-0.36269805	0.049218064	-0.33066131	-0.199420155	-0.402699751	-0.259902241	-1.093938268
AT1G14200	-0.116732741	-0.085410893	0.000411035	0.132463081	0.430575106	0.543752443	0.800299746
AT1G14205	0.194623049	-0.870151785	-0.824564002	-1.693251847	-1.354287361	-1.542800231	-1.395627305
AT1G14210	-0.25548861	-0.616026531	-0.697262286	-0.662554172	-0.735158584	-0.566324678	-0.529716622
AT1G14220	-0.003276005	-1.891981034	-2.952753385	-4.097569188	-7.752566629	-5.331099631	-7.752566629
AT1G14230	0.161323328	0.235815002	0.139499583	0.037878321	-0.047623694	-0.042807761	0.016902474
AT1G14240	0.635546744	0.83852186	0.446607307	0.125135532	-1.210679395	-0.769785421	-1.533335185
AT1G14260	-0.082474921	-1.273769261	-1.835155971	-1.840063887	-2.16391431	-1.639510784	-2.163222181
AT1G14270	0.031633765	-0.423481644	-0.529323675	-0.699821917	-0.951609284	-1.301792456	-1.459879714
AT1G14280	-0.058040652	-0.02218205	0.151005587	0.281546762	-0.066668781	0.148959128	0.235113783
AT1G14290	0.249312429	0.195450706	0.099969563	-0.013429968	-0.257519154	-0.652942242	-0.743691595
AT1G14300	0.16527851	-0.520379072	-0.378658574	-0.006397433	0.249558073	0.841874452	1.261113728
AT1G14310	0.058728363	-0.079206937	-0.215955146	-0.239130217	-0.605911498	-0.575540903	-0.664669221
AT1G14320	0.089642454	-0.435072123	-0.399071813	-0.550785077	-0.81995502	-0.688867415	-0.721226203
AT1G14330	-0.095702175	-0.237508454	-0.480860259	-0.261258075	-0.441891805	-0.4733225	-0.137659138
AT1G14340	-0.308240519	-0.518223585	-0.30991944	-0.429626445	-0.582361506	-0.354734268	-0.318789402
AT1G14345	-0.118555334	-0.920558365	-0.895007354	-1.52892916	-2.691254997	-2.945314949	-3.141137685
AT1G14350	0.096994925	0.114970709	0.022664535	0.107264561	0.229292821	0.260422936	-0.074295463
AT1G14360	0.228852728	-0.539178782	-0.731570584	-0.856933829	-1.039597111	-1.065081714	-0.758194616
AT1G14370	-0.594879524	-0.446537798	-0.308327344	0.050708186	0.728087313	0.892526595	1.344057272
AT1G14380	0.120885927	0.046630429	0.062442624	0.020623224	-0.095757677	-0.031483249	-0.068750397
AT1G14390	0.013894028	-0.0339612	-0.512012751	-0.514559617	-1.431312767	-1.295802492	-1.477186698
AT1G14400	0.040306495	0.367792038	0.473714515	0.655550614	0.729730656	0.790725877	0.865497195
AT1G14410	0.172125148	-0.931253543	-1.043884326	-1.348185994	-1.823287273	-1.908683538	-1.963877078
AT1G14430	-0.142349797	-1.457805578	-1.835279349	-2.248612978	-2.485208627	-2.348739114	-2.41573851
AT1G14440	-0.158093533	-0.46180858	-0.758674571	-0.900264954	-0.978473034	-1.203260769	-1.475519837
AT1G14450	0.174955451	0.087609371	0.052164684	-0.260935907	-0.476199791	-0.37695343	-0.325559796
AT1G14460	0.070213852	-0.524928867	-0.857262824	-0.933595292	-1.407418356	-1.528781314	-1.609192139
AT1G14470	-0.20599052	-0.518796144	-0.185837611	-0.901799369	-0.216802174	0.138791065	0.540913922
AT1G14480	-0.412966904	-0.639021146	-0.659822609	-0.158206236	0.080388096	-0.301222606	-0.088198255
AT1G14490	-0.570386408	-1.021714622	-0.329248086	-0.356304836	-0.721783453	-0.217928419	-0.351979158
AT1G14510	-0.048410317	0.027165057	0.155259984	0.141794944	0.162311442	0.126766061	0.218320347
AT1G14520	0.256508887	2.596623591	2.102542111	2.291062552	2.405999937	2.743855312	2.907774403
AT1G14530	0.90679497	1.52035379	1.331706962	1.276067423	1.364702235	1.384017236	1.384644528
AT1G14540	-0.966822936	-2.48391023	-2.96698445	-3.010189781	-1.917469283	-1.848492867	0.400353718
AT1G14550	-0.450806832	-1.377141688	-0.492516339	-3.609158548	0.535137009	2.230030989	3.886709867
AT1G14560	-0.033991451	-0.097546851	-0.097575925	-0.222563701	-0.373232828	-0.166081625	-0.110177679
AT1G14570	0.135122573	0.160436552	0.277430934	0.341963716	0.425892294	0.514799225	0.547294724
AT1G14580	-0.213795114	-0.42583453	-0.397476213	-0.400522556	-0.500807602	-0.557456274	-0.438563882
AT1G14590	0.052720262	0.023350832	0.152576195	0.267985298	-0.091078414	-0.072484676	0.033600755
AT1G14600	0.103175949	-0.081478527	0.016331677	0.200340951	0.128597341	0.051208901	-0.19208349
AT1G14610	-0.017967433	-0.085606385	-0.124126862	-0.07479249	0.102212607	0.069609455	0.021298388
AT1G14620	0.227251397	-0.484353326	-0.511906159	-0.414249665	-0.606470434	-0.502539295	-0.414987827
AT1G14630	0.423444607	0.070198917	0.10240672	-0.304951474	-0.44747745	-0.886483509	-0.954054987
AT1G14640	-0.154705618	-0.025378894	0.226160047	0.698068902	1.188612658	1.174329192	1.180243245
AT1G14650	-0.147008784	-0.066951225	0.144008082	0.498400962	1.093823367	1.450845658	1.654471751
AT1G14660	-0.150637026	0.086174284	0.308620118	0.357948281	0.794533174	0.739620472	0.817096881
AT1G14670	0.053738607	0.035944499	-0.020116865	-0.142887641	-0.356252839	-0.249258082	-0.192625618
AT1G14680	0.562547325	0.732422596	1.116480875	0.767483087	1.071011299	0.71174908	0.319318224
AT1G14685	0.023120113	0.432648534	0.447346174	0.337227923	0.331984747	0.052752654	0.105712658
AT1G14687	0.069139124	-0.52053532	-0.075930474	-0.048345474	0.086812211	0.234809024	0.486437198
AT1G14690	-0.145397091	-0.495737813	-0.228274727	-0.135906105	0.163550012	-0.036599961	0.062501566
AT1G14700	0.189019091	-0.295073009	-0.413720731	-0.677143644	-1.23657826	-1.56925881	-1.852207028
AT1G14710	-0.057078099	-0.419465152	-0.423926637	-0.44773953	-0.161454705	-0.155203358	-0.264439216
AT1G14720	0.011434016	0.421009681	0.716821647	0.791820648	1.070933712	1.486312643	1.729157596
AT1G14730	0.424483932	4.059277042	3.370939923	3.629284757	3.129016892	3.940342371	3.979733121
AT1G14740	-0.143162526	0.11708284	0.414607301	0.687874007	1.32927636	1.452234107	1.614052474
AT1G14750	-0.035180832	-0.411446864	-0.897622744	-1.125183257	-1.732802158	-1.810208391	-2.044508276
AT1G14760	-0.226863925	0.385659553	0.471034694	0.439911507	0.782246177	0.773155086	1.423413516
AT1G14770	-0.237988179	0.044897769	0.042953016	-0.114383136	-0.049552153	0.255923824	-0.060600939
AT1G14780	-1.001588457	-0.832519879	-1.029849043	-0.594201474	0.403595216	0.600226552	1.50161068
AT1G14790	-0.300567108	0.347469994	0.451402245	0.282452284	0.511757666	0.592645164	0.775974438
AT1G14810	0.033967269	-0.652055484	-0.874135067	-1.175544188	-1.347598037	-1.508779418	-1.815455017
AT1G14820	0.08712476	-0.063366498	-0.081752163	-0.392867088	-0.794824661	-1.07027316	-1.126176618
AT1G14830	0.052443032	-0.034801452	-0.250717475	-0.330821164	-0.369750726	-0.301763119	-0.189854384
AT1G14840	0.006610718	-0.232306376	-0.267698825	-0.419805942	-0.518266982	-0.649949194	-0.82574656
AT1G14850	0.063597651	0.046428618	0.184665074	0.305671751	0.734796816	0.747117902	0.992677854
AT1G14860	0.409436149	0.751726396	0.648184224	0.864515549	0.776897108	0.602957434	0.558272497
AT1G14870	-0.342344695	-0.590618182	-0.714420336	-0.349664387	-0.044618753	-0.178002244	0.486408613
AT1G14890	-0.231457045	0.923318165	1.20181752	1.641862601	2.334422262	2.551309863	2.819861262
AT1G14900	0.016696588	0.143060323	0.050911294	0.179751904	0.253466993	0.136389909	0.128166792
AT1G14910	0.066212789	0.517508534	0.589117317	0.666361848	0.998504922	0.922156789	1.133221327
AT1G14920	-0.0362439	0.391454823	0.620270476	0.653930161	0.428306609	0.502419191	0.488387849
AT1G14930	0.649266196	0.563832423	0.837926862	1.820507336	2.242373132	2.943041666	2.546267883
AT1G14940	-0.300265804	0.562411362	0.542086696	1.182862234	1.001169077	0.627202128	1.015445879
AT1G14950	0.646541958	0.355186751	0.63765699	1.406520962	1.881085619	2.462166459	2.714816139
AT1G14960	-0.424550897	-3.7155406	-3.21362398	-2.659971552	-2.20906015	-4.421993218	-4.071903365
AT1G14970	0.082922063	-0.373338946	-0.644685329	-0.381469937	-0.642614832	-0.920589804	-0.962279414
AT1G14980	0.216029469	-0.949724057	-1.185070444	-1.082103864	-0.926739853	-0.820169541	-0.570976108
AT1G14990	-0.179877393	0.196192263	0.148398026	0.139173051	0.005764255	-0.02942248	-0.003440856
AT1G15000	-0.086832231	-0.251896151	-0.275811923	-0.475137012	-0.180710685	-0.337202898	-0.48133939
AT1G15010	-0.656828334	-0.345483147	-0.078662264	-0.087674356	0.744751192	0.652380092	1.142071417
AT1G15020	-0.170793924	0.006068369	0.338170165	0.491672921	0.741300715	0.867787292	1.009635469
AT1G15030	-0.044884133	-0.781907723	-0.718654736	-0.701939253	-0.855022063	-1.083172863	-1.129216674
AT1G15040	-0.898120617	0.168294623	0.637614831	0.774254821	0.8247852	0.740018222	1.280212693
AT1G15050	0.200367031	-1.092002697	-0.183867673	-0.588039133	-0.623156864	-1.114279255	-0.69923917
AT1G15060	0.080963388	0.541431162	0.65849447	0.704367957	0.793391793	0.693213336	0.836018242
AT1G15080	-0.204779734	-0.207883442	-0.269242917	-0.89816644	-1.238887294	-1.275749065	-1.836711783
AT1G15100	-0.33615501	-0.504834948	-0.443221998	-0.245675037	-0.043134405	0.326432192	0.42975952
AT1G15110	-0.2762547	-0.006498911	0.21039784	0.563528373	0.791092484	0.84938432	0.946992298
AT1G15120	0.140672492	-0.175019503	-0.264051629	-0.380754835	-0.704619672	-0.686736142	-0.891293959
AT1G15125	-0.058545027	0.148922439	0.100555219	0.041548828	0.934057383	0.619248329	1.265509431
AT1G15130	-0.000211202	0.488807806	0.52541114	0.613615974	0.939306506	1.104913448	1.205072324
AT1G15140	0.120021325	-0.620323808	-0.85772987	-1.251788475	-1.425200611	-1.547274663	-1.48356172
AT1G15160	0.173245119	-0.286995128	-0.659977538	-0.62356196	-0.717869171	-0.511689952	-0.358866745
AT1G15165	-0.066747162	-0.474168538	-0.53241452	-0.861710156	-1.236785839	-1.256543005	-1.230019219
AT1G15170	0.13579652	0.059773795	0.407784688	0.308981608	0.159414245	0.164640081	0.162679926
AT1G15175	0.4220616	0.737616543	0.651161307	0.299935826	0.09549556	0.35322014	-0.05973608
AT1G15180	0.264944689	0.41919294	0.712364067	0.710800908	0.937008762	0.997233061	1.02974799
AT1G15190	0.831495705	0.869370355	1.233823266	1.264287797	2.268398307	2.641688512	2.812489449
AT1G15200	0.026747271	-0.123719679	-0.029519683	0.298739686	0.822069614	0.86334224	0.824530259
AT1G15210	-0.160743917	-0.489119439	-0.733345369	-0.744174345	-1.085285866	-1.357307912	-1.783007752
AT1G15215	0.191579897	0.097218714	0.188044529	0.176927636	0.06131272	-0.10689939	-0.245610531
AT1G15220	-0.05198749	0.112875768	0.485651675	0.570628224	0.68493719	0.611475569	0.618127946
AT1G15230	-0.073385745	0.139197838	0.757435679	0.948693233	1.272251752	1.228389884	0.955852522
AT1G15240	-0.022551003	0.503339901	0.668526876	0.848633695	1.144869904	1.196906542	1.279315215
AT1G15250	0.114691875	-0.576700646	-0.475378741	-0.535717879	-0.475986368	-0.541573401	-0.348976525
AT1G15260	-0.103228774	-0.166063624	0.220055897	-0.250381818	-0.241067901	-0.499539294	-1.002189046
AT1G15270	0.136752756	0.172073777	0.230245769	0.205700072	-0.255218157	-0.404716247	-0.626887306
AT1G15280	-0.118069956	0.102995881	0.24337687	0.496630531	0.894069811	0.85943944	0.897992119
AT1G15290	-0.129256253	-1.683943609	-1.461616967	-1.471074063	-1.610362925	-1.763238426	-1.648107485
AT1G15300	-0.531826603	-0.274846944	-0.247177921	-0.032104501	0.115660394	0.328464993	0.641297954
AT1G15310	-0.227498413	1.425442065	1.590408483	1.771527717	2.014167659	2.123156899	2.206924181
AT1G15330	2.720395618	2.766477988	3.31980081	3.47645004	3.145978132	2.742263125	2.687291514
AT1G15340	0.366125731	0.685608818	0.664510463	0.834099903	1.165198367	1.289864505	1.30320089
AT1G15350	0.12129253	0.701914609	0.844974584	0.980874142	1.213949225	1.249375836	1.158623824
AT1G15370	0.067034004	0.094396584	-0.064673127	-0.136523491	-0.24810842	-0.133398562	-0.063695586
AT1G15380	-0.254176018	-0.032801179	0.022236766	0.001033347	0.603885871	0.854340619	1.727653497
AT1G15390	0.024963354	-0.53809178	-0.472781063	-0.807980306	-0.849441699	-0.973436163	-0.741721384
AT1G15400	0.067081862	0.234015113	0.377479238	0.540683593	0.766037053	0.970372626	1.096024546
AT1G15405	-0.307971147	0.64861629	0.776660566	-0.033200075	0.394862587	0.750184674	-0.317947193
AT1G15410	0.044349863	0.132127408	-0.049549518	-0.009706734	-0.330419423	-0.385730929	-0.513618365
AT1G15415	-0.501155386	1.079923414	2.088741688	1.599172846	2.013019037	2.212528082	2.83101377
AT1G15420	-0.201310339	-0.50229671	-0.067253294	0.038953865	0.337404839	0.520645521	0.629276268
AT1G15430	0.235924528	0.520998236	0.414161069	0.792802918	0.884419402	1.043492463	1.213788803
AT1G15440	0.007915472	-0.544252326	-0.121710506	-0.031634313	0.447648215	0.461792986	0.667212874
AT1G15460	4.17938727	2.882499879	0.806705648	0.369250919	-1.412847137	-3.416588742	-2.500284046
AT1G15470	0.076762696	0.017318079	0.021939571	-0.063419821	-0.316274162	-0.313140567	-0.416951699
AT1G15480	0.151961042	-0.624144164	-0.431320879	-0.301773036	-0.048094046	-0.185236527	-0.252437488
AT1G15490	-0.179281407	-0.263614399	-0.241676848	-0.32370732	-0.321860846	-0.448665216	-0.31299856
AT1G15500	-0.098095285	-0.727372475	-0.554932695	-0.60151009	-0.546559958	-0.813920951	-0.908369632
AT1G15510	0.15583475	-1.413379562	-1.163103681	-1.382097501	-0.906244101	-0.983874398	-0.150163058
AT1G15520	-0.274949997	0.601586097	-0.20087496	-0.287733871	0.198192392	-0.005335419	0.427534183
AT1G15530	-0.085883247	0.200873396	0.312390583	0.511141497	0.837756518	0.922561756	1.142830428
AT1G15550	-0.197639215	-0.857917505	-1.300629944	-1.250378137	-1.19897779	-1.629820706	-2.446220178
AT1G15570	0.182583732	-0.47642913	-0.766358044	-0.927164699	-1.375161367	-1.800770658	-2.320271125
AT1G15580	0.364130396	0.044779873	0.352683589	0.563682307	0.023320012	0.221937587	-0.785065391
AT1G15625	0.23305027	-0.420412961	-0.808656291	-1.550529901	-2.411161241	-3.287611757	-3.775413592
AT1G15660	0.187665121	-0.017736859	0.128589588	0.102613122	0.383083774	0.186997143	0.216750248
AT1G15670	-0.557492346	-0.023532306	0.363901674	0.681150058	0.901071417	1.120331549	1.406777921
AT1G15690	-0.032750933	0.228087236	0.100327038	-0.037334154	-0.084570946	-0.272263624	-0.368168971
AT1G15700	-0.083824405	0.069509189	0.314514127	0.228600432	0.802031599	0.666431726	0.948571469
AT1G15710	-0.108897885	0.053363134	0.256994248	0.11636266	0.428327566	0.352990075	0.381707091
AT1G15720	-0.089389213	-0.071358437	-0.041854713	-0.405222533	-0.290655888	0.143276772	-0.041405232
AT1G15730	0.057101678	-0.363190508	-0.264452682	-0.543218233	-0.617168166	-0.760114901	-0.717491609
AT1G15740	0.697486094	1.00920632	1.175493014	1.341423585	1.449946181	1.428387492	1.512505498
AT1G15750	-0.107693261	0.089371986	0.219682243	0.276007027	0.409491661	0.738977224	1.03142644
AT1G15760	-0.118336462	-0.254404816	-0.59829354	-0.528826472	-1.274466365	-1.517912374	-1.994728397
AT1G15780	-0.019111748	0.423800928	0.246042825	0.404648593	0.692491398	0.737853791	0.787884152
AT1G15790	-0.561592033	-0.421386612	-0.164094148	0.122424352	0.621554929	1.453453475	1.96238961
AT1G15800	0.426805867	1.102371504	1.038031322	1.319285625	1.544374867	1.597664484	1.510333162
AT1G15810	-0.023284819	-0.215433452	-0.088958728	-0.034916089	0.251493552	0.282515579	0.200641933
AT1G15820	-0.067455925	-0.172199338	-0.301778353	-0.680785806	-2.882477607	-3.088838077	-3.522816871
AT1G15825	-0.191471098	-0.925411166	-0.755309135	-0.544234828	-0.598879793	-0.983482596	-1.109224328
AT1G15830	-0.309392787	-1.114382624	-1.030587871	-0.939481573	-1.147774395	-1.035187357	-1.372643985
AT1G15840	-0.100101488	0.733164581	1.016875928	1.35095493	1.989622995	2.132742402	2.038322839
AT1G15860	0.028360023	-0.182775821	-0.310639179	-0.350916474	-0.655271061	-0.502855299	-0.531839399
AT1G15870	0.207950005	-0.971977024	-1.435058657	-0.902679831	-1.016090815	-0.804985256	-0.924224693
AT1G15880	0.049467305	0.476256323	0.562796465	0.591587898	0.784977144	0.772375243	0.877885082
AT1G15885	0.175038183	-0.323880572	-0.028228373	-0.173168474	-0.23378234	-0.446747598	-0.190187352
AT1G15890	-1.17551751	-1.58849255	-0.846736723	-0.416056494	0.324967889	0.554094973	1.179906309
AT1G15900	-0.313248631	0.549728675	1.161406607	0.8821357	1.221348341	1.20715536	0.654263189
AT1G15910	-0.127868903	0.123727522	0.122576231	0.311075401	0.428065119	-0.015226316	-0.210324692
AT1G15920	0.037931578	0.44936899	0.650611744	0.677253427	0.823065414	0.895611845	0.878281565
AT1G15930	0.074603119	-0.722173844	-0.540496806	-0.682022398	-0.507976862	-0.598810918	-0.613698653
AT1G15940	-0.038048056	0.113513435	0.086412278	0.299414961	0.588009232	0.74311664	0.886253623
AT1G15950	-0.025589652	-0.442726856	-0.420699684	-0.410958679	-0.280580516	0.001838753	0.149524219
AT1G15960	0.576064967	2.710869496	1.989532004	1.790634914	1.468195431	1.808684093	1.492259
AT1G15970	0.130508114	0.232107879	0.141287189	-0.030221984	-0.636849705	-0.823917686	-0.951835606
AT1G15980	-0.011468656	-0.233926543	-0.471663273	-1.154924763	-2.778891263	-3.067571675	-3.368033603
AT1G16000	0.212824166	-0.483529791	-0.535451337	-0.541778282	-0.559492766	-0.428878068	-0.558785056
AT1G16010	-0.046853336	-0.007562129	-0.091837593	-0.179878468	-0.273719316	-0.186232977	0.038281959
AT1G16020	-0.065954295	-0.003003589	0.091656463	-0.109415346	-0.404237114	-0.542691608	-0.597298285
AT1G16022	0.091714912	0.471849765	0.448459207	0.23711377	-0.650005552	-1.432110312	-0.605526036
AT1G16030	-0.197999389	0.617146653	0.741681164	1.278209874	1.187386103	1.013893012	0.901443953
AT1G16040	-0.091081735	0.20007602	0.204928462	0.322243817	0.263041314	0.559938688	0.565205256
AT1G16060	0.059382327	1.697406679	0.612707995	0.860104263	0.158151191	0.712531088	0.548583636
AT1G16070	0.59014089	-0.143908355	-0.579951816	-0.253969795	-1.343575206	-2.357204054	-3.801812032
AT1G16080	0.066317936	-0.285406325	-0.267410419	-0.423743268	-0.859321671	-0.692059972	-0.57534808
AT1G16090	-0.243631132	-0.315100257	-0.172195879	-0.067576757	0.47101267	0.649773271	1.108079744
AT1G16110	-0.46118348	0.547836025	1.225499837	1.484533118	1.880021112	1.854350099	2.182654546
AT1G16120	0.970805343	2.646784557	2.78452991	2.945216731	3.396466063	3.944564578	4.149878288
AT1G16130	0.257758713	1.822162642	1.32046027	1.59377975	1.779039681	2.321211848	3.13690393
AT1G16140	0.022551754	-0.135651562	0.370047316	0.503019165	0.059583735	0.029614475	1.655526466
AT1G16150	0.363269928	1.159155681	1.168440782	1.249301446	1.063911177	1.358655409	1.989504196
AT1G16160	-0.787177602	-2.090710804	-1.862169507	-2.412929712	-1.936259836	-1.450316133	0.358136232
AT1G16170	0.044833937	0.722462386	0.733943232	0.399145472	0.181559084	0.109304275	0.220771108
AT1G16180	0.046046932	0.454501092	0.583609348	0.518008488	0.333367419	0.387737254	0.355150643
AT1G16190	-0.011546548	-0.214219299	-0.241751716	-0.204846572	-0.110147598	-0.167123607	-0.151751673
AT1G16210	0.18512166	0.301595691	0.402635166	0.575745485	0.716589104	0.820662417	0.818447895
AT1G16220	-0.108438472	-0.870034614	-0.419151057	-1.140791806	-1.423335169	-1.741380071	-2.271466863
AT1G16240	-0.043024035	0.473797308	0.687160867	0.844253265	1.118647924	1.34256181	1.534166075
AT1G16250	-0.094290031	0.066888918	0.335621322	0.458557817	0.682852595	0.813266394	0.880482006
AT1G16260	0.001460872	-0.07007418	-0.378560992	-0.201607926	-0.577826362	-0.577702947	-0.688384755
AT1G16270	-0.138291211	-0.179256516	-0.247328693	-0.187883921	-0.007439566	-0.052730581	-0.059834553
AT1G16280	-0.174145399	-0.541354883	-0.256130313	-0.239281947	0.13564889	0.179646004	0.281040869
AT1G16300	0.204518945	0.049769508	0.105798072	-0.044831681	-0.173784593	-0.134246874	-0.263172934
AT1G16310	0.412929077	1.466796418	1.069057721	1.40251481	1.14908913	1.070849825	0.886932291
AT1G16320	-0.17889939	-0.191569791	0.012708714	-0.069493438	-0.132176919	-0.085610654	-0.026181212
AT1G16330	0.178132769	-0.65987171	-0.908501917	-0.843593454	-0.847651922	-1.09259074	-1.065723582
AT1G16340	-0.092609241	-0.146041576	-0.179445035	-0.577323761	-0.920139139	-1.073486794	-1.535725748
AT1G16350	0.124978338	-0.657825693	-0.50572236	-0.474880055	-0.433425159	-0.415909661	-0.595543372
AT1G16370	-0.124583858	0.00397548	-0.027033091	0.326449994	-0.052225696	0.08317322	-0.038472613
AT1G16390	-0.207865135	-0.912371437	-0.800299986	-0.881567571	-1.332885935	-1.559338505	-1.762844692
AT1G16430	-0.205204107	-0.517264142	-0.626501398	-0.524474483	-1.01983947	-1.045368284	-1.057348912
AT1G16440	-0.578488546	-0.65323341	-0.400287306	0.447501399	0.03580606	0.959735196	-0.640329591
AT1G16445	0.120797421	-0.54053462	-1.075043754	-1.862559282	-1.662114	-1.822963199	-1.914539296
AT1G16460	-0.053622427	0.256412232	0.416994356	0.434038808	0.486607857	0.675715765	0.742199387
AT1G16470	0.185261908	0.192721346	0.217847361	0.098171123	-0.21185161	-0.166290091	-0.217558192
AT1G16480	0.080534677	-0.007355466	-0.25389983	-0.123404875	-0.087344715	-0.175098429	0.04358302
AT1G16489	0.485704175	0.190460592	0.19016152	0.413568391	0.223558584	0.217555591	0.093968095
AT1G16490	-0.231605994	-0.506338799	-0.431900318	-0.849101429	-1.062820818	-1.586814409	-1.778701302
AT1G16500	-0.164311715	0.230055453	0.073763515	-0.09385816	-0.320967281	-0.492748658	-0.722404471
AT1G16510	-0.046608139	1.13813371	0.962274305	0.631800022	0.80053263	0.946977274	1.028420732
AT1G16515	1.298351831	2.333540494	1.660290507	1.654453317	0.966124872	1.364529411	0.533089684
AT1G16520	0.525152096	0.304535975	-0.110895067	-0.199147795	-0.220077399	-0.519600293	-0.956369904
AT1G16540	-0.062845885	0.554169445	0.441448541	0.513989991	0.738095359	0.701072963	0.759983384
AT1G16550	-0.034563244	0.785476086	0.425588132	0.354704282	0.100617882	0.144779332	-0.040580428
AT1G16560	0.082977091	0.368201682	0.40376683	0.355950272	-0.007255963	-0.020830269	-0.042089062
AT1G16570	0.055901547	0.215537839	0.2748072	0.075794072	-0.006895214	0.203709124	0.200086527
AT1G16590	-0.089443478	-0.057433469	0.276001197	0.07016941	0.256013147	0.047583027	0.056839749
AT1G16610	0.012452158	-0.151678223	-0.006144368	0.112890598	0.476995512	0.624714077	0.784911321
AT1G16630	0.192298455	-0.523503352	-0.830034604	-1.024971227	-1.012519053	-1.62756051	-1.91742301
AT1G16650	-0.219607148	-0.440787185	-0.092696359	0.148131511	-0.116342919	0.15408478	0.431971371
AT1G16670	0.129875529	0.054811523	0.103022664	0.243160553	0.725434242	1.002052931	1.150333159
AT1G16680	-0.000527947	-0.124534568	-0.107654336	-0.100165826	-0.079714139	-0.046841654	0.011531103
AT1G16690	0.172760297	-0.012430327	-0.045765972	-0.145488337	-0.273016744	-0.053878193	-0.163158109
AT1G16700	0.187396929	0.137804989	0.063718759	-0.016515409	-0.469037453	-0.420567117	-0.596345565
AT1G16710	-0.130588284	0.138748793	0.059151999	0.27580371	0.477740978	0.512876324	0.566297211
AT1G16720	-0.186439858	-0.844706917	-0.879997074	-1.172007818	-1.978600709	-1.985551003	-1.93727261
AT1G16730	2.346903857	1.191821708	1.311282809	2.069771326	2.518599273	2.763667443	2.725003023
AT1G16740	0.143454004	-0.039672959	-0.089436951	-0.146881242	-0.282422791	-0.285365777	-0.440266451
AT1G16750	0.239643309	0.372234433	0.313720419	0.262900796	-0.02518788	0.048535971	-0.186691733
AT1G16770	1.616744302	1.890497271	1.480659064	1.955609242	2.166539449	2.172372889	2.409205968
AT1G16780	0.107357075	0.251539299	0.046415111	-0.051407427	-0.317526601	-0.458399406	-0.658621197
AT1G16790	-0.162727064	-0.584498351	-0.590580794	-0.792653298	-0.919309659	-0.860720761	-1.013082721
AT1G16800	0.136341599	0.028679902	-0.074179084	0.191521065	0.276721958	0.299459077	0.252178095
AT1G16810	0.051490951	0.343770539	0.442874705	0.548322963	0.678332241	0.803284061	0.84566726
AT1G16820	0.088346329	0.412193783	0.550467002	0.55853169	0.797559164	0.544604067	0.75565641
AT1G16825	0.295365167	0.097499396	0.005304764	-0.247701605	-0.46330776	-0.762952524	-0.467932521
AT1G16830	0.24173687	0.030980302	0.124464875	-0.184330286	-0.096513628	-0.341583491	0.113822695
AT1G16840	0.186358459	0.541319822	0.598469099	0.688690046	0.762530791	0.65259193	0.769303521
AT1G16850	1.13367772	3.167996462	3.252292649	3.470779931	3.424548942	3.726398352	3.520922038
AT1G16858	0.152355553	0.442169478	0.158277648	0.185146079	-0.235337806	-0.21112557	-0.328302797
AT1G16870	0.112541558	-0.548879021	-0.395582876	-0.488030033	-0.510440709	-0.556977138	-0.299969869
AT1G16880	-0.093451342	-0.255277699	-0.220352904	-0.422915197	-0.717917842	-0.901840709	-1.029322246
AT1G16890	0.02967237	0.250459193	0.30957711	0.414146825	0.413868501	0.45942791	0.478229291
AT1G16900	0.078954279	-0.13052535	-0.224552834	-0.384817378	-0.506479705	-0.51398707	-0.350506287
AT1G16916	0.015609391	0.166255839	0.276553905	0.115021425	-0.634035047	-0.544528123	-0.651925313
AT1G16920	0.010578069	-0.140890085	-0.199524212	-0.243641683	-0.390360872	-0.491896855	-0.670857627
AT1G16930	-0.059011588	0.004329721	-0.110894156	0.089574662	-0.114132639	-0.063819418	-0.226846925
AT1G16960	-0.290729197	0.204127271	0.52397804	0.378371862	0.401805103	0.426054386	0.635629599
AT1G16970	-0.023435074	-0.486403658	-0.294759198	-0.260028335	-0.177580116	0.035461822	-0.014366146
AT1G17010	-0.305599258	-0.788085006	-0.93570933	0.306579224	0.850900004	1.64238528	2.218179771
AT1G17020	0.038919205	0.662659231	1.064074579	1.403304514	1.513798348	2.326744866	2.884249623
AT1G17030	0.44350701	0.617230739	0.910082668	1.281841377	1.088151793	1.457717935	1.06405639
AT1G17040	-0.010478619	-0.333463399	-0.109332933	-0.15102777	-0.098712025	-0.100392538	-0.050624181
AT1G17050	0.121749632	-0.821930172	-1.187258758	-1.60962546	-2.224905795	-2.476343566	-2.632660114
AT1G17060	0.176816506	0.545082702	0.396411574	0.685307012	0.603504368	0.654102212	0.575182837
AT1G17070	-0.072051974	0.149701496	0.234014127	0.283504598	0.155727687	0.355264476	0.64680356
AT1G17080	0.148484625	0.382591358	0.296535913	0.278271405	-0.04256108	0.140334225	-0.047362544
AT1G17090	-0.141302181	0.09671193	-0.294750436	-0.385323716	-0.749133327	-1.322071027	-1.283519525
AT1G17100	-0.111492828	-0.276588984	-0.167971885	-0.482791922	-0.922585573	-1.06351019	-1.206057532
AT1G17110	0.416569737	0.184042757	0.107371391	0.166074306	0.369719898	0.212402064	0.161356917
AT1G17120	0.135549767	0.321182624	0.277389343	0.13726412	-0.102743103	-0.03489254	0.050935679
AT1G17130	0.14451006	0.144981091	-0.019981204	0.050115359	0.202438792	0.151182179	0.106455535
AT1G17140	0.119394694	-0.105109163	-0.09597329	-0.155822065	-0.519584138	-0.662647357	-0.94108933
AT1G17145	0.073000711	0.309910112	0.546744179	0.745151057	1.169919965	1.304601613	1.453307988
AT1G17147	0.148422958	0.853005744	0.837527223	0.97932119	0.789996014	0.857796654	0.683766168
AT1G17160	0.031597489	0.641410312	0.727145421	0.847027516	1.128206644	1.12668371	0.999297696
AT1G17170	-0.095871061	0.387287793	0.889026932	1.341176305	1.458698511	1.194800744	0.945640845
AT1G17180	0.699984671	-0.457157612	-0.483296719	-1.518355546	-1.079030128	-2.046308533	-2.241007338
AT1G17190	0.032532819	0.220697259	0.066044709	-0.023936548	-0.378617137	-0.311911025	-0.48297089
AT1G17200	0.158346149	0.265677125	0.42539228	0.276702248	-0.067378739	-0.104453197	-0.396699733
AT1G17210	0.014815861	0.124169222	0.234129419	0.367147384	0.642024147	0.802999951	0.968509679
AT1G17220	0.003304353	-0.563696252	-0.678834938	-1.092187091	-1.507986227	-1.807219224	-1.797924481
AT1G17230	0.024919057	0.42535481	0.407934207	0.683146453	0.938229773	0.639364421	0.720375047
AT1G17240	0.379106864	0.389480744	0.349407594	0.641269465	0.835501879	1.046204344	0.844283862
AT1G17255	-0.13462568	-0.128303496	-0.089148018	-0.032912584	0.229347331	0.280664515	0.506203647
AT1G17260	-0.014930439	0.069744387	-0.326972435	-0.083963857	-0.282976569	-0.014761237	-0.16996352
AT1G17270	-0.101722312	0.151894497	0.130160915	-0.037060161	-0.116835931	0.093010361	0.31258143
AT1G17280	0.067444702	0.406150595	0.263804782	0.320147588	0.396970328	0.574503779	0.666565259
AT1G17285	-0.586826513	-0.186832758	-0.632109201	-1.176521538	-2.291552739	-2.231264013	-3.048169073
AT1G17290	-0.020913239	0.004630365	0.103324141	0.100839611	0.205925938	0.419058237	0.760654471
AT1G17300	-0.659502468	-0.561692068	-1.235705135	-1.291965374	-1.990340714	-1.271575302	-1.926194805
AT1G17310	1.14576808	1.989017866	1.997976212	2.453015244	0.888152497	0.965594779	1.06028426
AT1G17330	0.220806919	0.51247138	0.466610649	0.507787472	0.742852774	0.879286746	0.990760292
AT1G17340	0.299738946	0.64315793	0.394810689	0.422768996	0.694206216	0.807053786	0.940839135
AT1G17345	0.086531981	1.062470669	1.507964783	1.891657338	2.495745806	3.1722327	3.496602007
AT1G17350	0.185785862	0.037209268	-0.104704074	-0.080255995	-0.393851559	-0.447195654	-0.586998693
AT1G17360	0.01017862	-0.351877012	-0.573509913	-0.487837005	-0.89410601	-1.000016408	-1.28112147
AT1G17370	0.02842068	0.136660475	0.361865951	0.350516265	0.444827176	0.690588027	0.703676096
AT1G17380	-0.492887081	-1.001131411	-1.050548855	-0.705437224	0.021122936	0.018851254	0.00645632
AT1G17400	0.284604486	0.412338912	0.259153174	0.082889164	-0.117292763	0.073891495	-0.224197567
AT1G17410	0.044733081	0.128972571	0.346155724	0.450989931	0.508362835	0.622489631	0.735033571
AT1G17420	-0.043045728	-0.493867018	-0.26236281	-0.469783623	-0.088227654	-0.167794598	-0.993223961
AT1G17430	0.06151699	0.32371061	0.054552975	0.410821124	0.54142914	0.640182078	0.133246124
AT1G17440	0.094247224	0.247633057	0.286847657	0.423921892	0.840782022	0.932658592	0.9796871
AT1G17450	-0.013382225	0.465356624	0.42469099	0.572958149	0.935829117	0.923711491	1.007181728
AT1G17455	0.071369211	0.24043061	0.071752696	-0.115814613	0.101661	-0.237823378	-0.262569385
AT1G17460	0.015523318	0.113617738	0.204232218	0.389780956	0.840024996	1.052224827	1.302422928
AT1G17470	-0.015984009	-0.102671624	0.21224262	0.259794213	0.456047827	0.500727214	0.586724861
AT1G17480	-0.236870011	-0.418651767	-0.493604234	-0.451106904	-0.629614428	-1.128773561	-1.671134973
AT1G17490	0.026002403	0.35144543	0.129503482	0.198766995	0.257767483	0.042729474	0.167230325
AT1G17500	-0.013268161	0.158461638	0.038501483	0.152790887	0.088302504	0.080776282	0.189791268
AT1G17510	0.074888994	0.123798543	0.020787694	-0.198296863	-0.664486648	-0.806708768	-0.703051187
AT1G17520	-0.046563723	0.267964131	0.28405376	0.556400912	0.997364985	1.176422593	1.335734921
AT1G17530	-0.246823743	0.031979063	0.612499334	0.795048395	1.718853258	1.989150432	2.514333921
AT1G17550	0.713147404	1.111504931	0.710800253	0.84395085	0.757071114	0.788669276	0.808404916
AT1G17560	-0.205632078	-1.084457624	-0.885251773	-1.322571767	-1.525707302	-2.111380839	-2.438497143
AT1G17580	0.106523715	0.330769132	0.293878605	0.477512192	0.760191489	0.859601066	0.972388286
AT1G17590	-0.169311482	-0.275338935	-0.266095214	-0.142759458	0.158245936	0.164478378	0.301597583
AT1G17600	0.207839492	0.302442788	-0.300556926	-0.005898898	-0.299539465	-0.978361681	-1.093265798
AT1G17620	-0.027383508	0.111710509	0.128727291	0.368590603	0.504734531	0.574300648	0.60914291
AT1G17630	-0.218043476	-1.090764482	-1.039150917	-0.988583269	-0.632649889	-0.919141394	-0.7784644
AT1G17640	-0.026959035	0.191280028	0.281584082	0.632269522	1.136734869	1.145700834	1.39086584
AT1G17650	0.318533982	-0.442242709	-0.729173432	-1.237785575	-2.179426492	-2.849533986	-3.429714845
AT1G17665	-0.208109452	-0.260564705	0.207779629	-0.313644136	1.186365854	0.918527502	0.917990002
AT1G17680	-0.038101452	0.331421478	0.473395893	0.562630577	0.738167019	0.877857938	1.022591689
AT1G17690	0.033628418	-0.339158729	-0.248246162	-0.192345281	-0.019535919	-0.102349829	0.073888194
AT1G17700	0.146428769	0.135297272	-0.072158771	-0.087594213	-0.1375863	-0.066787327	-0.05506147
AT1G17710	0.90410499	1.673458289	0.338372047	0.797278294	-0.969500602	-1.638063616	-2.053963974
AT1G17720	-0.016943454	-0.030584703	-0.109679543	-0.181559042	-0.16720837	-0.063591589	0.040030478
AT1G17730	0.062190928	0.182036946	0.100607093	-0.022007943	-0.275460821	-0.317442684	-0.30088236
AT1G17745	-0.132376286	0.392026465	-0.048702793	0.013936695	-0.140001127	0.052819651	-0.136972009
AT1G17750	-0.570517304	-0.884360834	-1.155650375	-1.312746543	-1.417029134	-1.42790235	-1.541747712
AT1G17760	-0.030838521	0.048298115	0.153561575	0.29850546	0.76196926	0.862411468	1.011454137
AT1G17780	0.134012484	0.104325093	0.226396453	0.29278583	0.604987164	0.837914378	0.865487297
AT1G17790	-0.046154242	0.059002484	0.080657452	0.204555925	0.251783901	0.325059077	0.38056226
AT1G17810	0.692693876	2.355016403	3.233975471	3.937906091	5.249233232	5.90343953	6.373028577
AT1G17820	0.129263758	0.077442667	-0.062135473	-0.058824376	-0.121392478	0.07825708	0.037132948
AT1G17830	0.004363748	-0.454671467	-0.689581087	-0.827954238	-1.119917524	-1.313396023	-0.98478835
AT1G17840	0.195060494	0.346428939	0.02764259	0.048990088	0.072606369	0.190241187	0.208957784
AT1G17850	0.10639943	-0.47643559	-0.846176562	-1.27343058	-1.448581365	-2.013081754	-2.137736809
AT1G17860	-0.174002283	-0.797165029	-0.377113815	0.052785918	0.927992874	1.134823424	1.566368707
AT1G17870	0.448821032	1.762765354	1.844744695	1.738312654	1.164129186	1.723541398	1.877440137
AT1G17880	0.048072621	-0.5871034	-0.509247622	-0.561565182	-0.341789587	-0.530333118	-0.59722797
AT1G17890	-0.012286098	0.056329352	-0.032580353	-0.224811316	-0.58791548	-0.678952931	-0.766780382
AT1G17920	-0.004450866	-0.957356661	-1.223714283	-1.739847524	-2.146195922	-2.315967466	-2.471290867
AT1G17930	0.174576728	0.253175332	0.333733769	0.307828538	0.407686283	0.394571898	0.227251742
AT1G17940	1.750262381	2.570132032	1.565429913	1.470379315	1.413078358	1.514239122	1.375896239
AT1G17950	0.139362888	2.781256198	1.448735159	1.484563966	0.989191905	1.324568638	0.572830283
AT1G17960	0.046298547	0.20969657	0.178416103	0.123403979	-0.078292977	0.090867715	0.043292318
AT1G17970	0.072933076	-0.377903772	-0.691862311	-0.677693995	-0.626611972	-0.961870886	-0.981602252
AT1G17980	-0.221014702	-0.284468999	-0.218088654	-0.093715327	-0.030342793	0.097405227	0.21917058
AT1G17990	0.302700432	-0.126579926	-0.225605112	0.206805572	0.133089588	-0.153517281	0.156312309
AT1G18000	-0.353213009	-0.838813838	-0.66754806	-0.692786463	-1.001946634	-1.390666748	-1.708839391
AT1G18010	0.668072134	-0.000532575	0.87558792	1.716134136	0.824718893	2.431043333	3.384222826
AT1G18020	-0.291060082	-0.889502279	-0.605835129	-0.392806317	-0.678297234	-0.608218706	-0.912847249
AT1G18030	-0.093965181	-0.305685114	-0.128637213	-0.162110931	-0.085527996	0.002735754	0.095827331
AT1G18040	0.012636681	-0.081379881	-0.147986332	-0.24912703	-0.223453012	-0.672347555	-1.019920175
AT1G18060	-0.105078673	-0.540158397	-0.418087998	-1.185348314	-2.553032343	-3.272839699	-3.550441937
AT1G18070	-0.008868883	-0.146115505	-0.145604064	-0.100757488	-0.208035132	-0.090510244	-0.085282924
AT1G18075	-0.118926985	-0.423735711	-1.455066846	-1.133101132	-0.945548088	-0.751558293	-0.663598947
AT1G18080	0.088749038	-0.531958102	-0.40064552	-0.481883678	-0.645140497	-0.59901103	-0.596807779
AT1G18090	0.152063162	-1.104917763	-1.01413517	-1.460443407	-1.913377059	-2.211597741	-3.357408253
AT1G18100	1.888089608	2.915966934	2.436330665	2.453415532	2.815680561	2.800262377	2.933191986
AT1G18140	0.08519265	-0.069984261	-0.528541113	-1.140819268	-1.138281275	-1.766212824	-2.867545598
AT1G18150	-0.088976421	0.370219165	0.228071767	0.199999859	0.105002843	0.106481363	-0.002669531
AT1G18160	0.017019667	0.245905422	0.439752407	0.54915593	0.78520279	0.778693117	0.899563025
AT1G18170	0.037864069	0.079638322	0.062505569	-0.142628141	-0.444417839	-0.572176435	-0.616124675
AT1G18180	0.09188477	0.402989264	0.266283468	0.225361699	-1.223364918	-2.150170491	-1.982472151
AT1G18190	0.05117091	0.050979627	0.020604996	0.100043442	0.005087345	0.001710084	-0.142898371
AT1G18200	-0.469690498	-0.348777875	-1.197474076	-0.311440328	-0.170837974	-0.000840885	0.291869756
AT1G18210	-0.136533158	-0.079737732	-0.201550061	-0.089644967	-0.336590808	-0.288355051	-0.335492058
AT1G18250	0.147636612	-0.839094043	-1.023089699	-1.471444797	-2.534967275	-2.761919262	-3.181448235
AT1G18260	0.209179247	0.648378806	0.793460245	0.908186897	1.211695686	1.352753574	1.39092653
AT1G18265	0.041819351	1.339233035	1.508727732	1.771291212	1.538557652	0.774935198	1.056734671
AT1G18270	-0.10315278	0.783914827	0.927949375	1.019878432	1.170829463	1.119950563	1.311346202
AT1G18280	0.365082129	0.831481755	1.111302705	1.497748386	1.641297969	0.680044411	0.602348538
AT1G18290	-0.260166924	0.190943716	0.151915599	-0.022184131	0.379311829	1.001096845	0.981659031
AT1G18300	-0.567960368	-0.863225816	-0.716235102	-0.551294537	-0.480648323	-0.2476392	-0.224905874
AT1G18320	-0.065123071	-0.813362999	-1.277845157	0.283080412	0.088575346	0.136507921	-0.305953446
AT1G18330	-0.235675437	-0.650281246	-0.172406394	0.157616583	0.421629513	0.421175669	1.004011192
AT1G18335	-0.066362833	-0.09340347	-0.17832464	0.109931133	-0.050460097	-0.040376571	0.145953644
AT1G18340	-0.064516422	-0.114324732	-0.122966515	-0.287463713	-0.511712215	-0.637809986	-0.754249574
AT1G18360	0.284027293	0.59682187	0.35492885	0.232062944	0.041416826	-0.018459166	-0.30049586
AT1G18370	0.362742184	-0.573343417	-1.055875151	-1.261183146	-1.762646158	-2.059005939	-2.456810822
AT1G18390	-0.34278212	-0.70214564	0.16511732	0.071237828	0.8793282	1.246906401	2.011054923
AT1G18400	0.025414022	0.017506263	0.030400827	0.146779414	-0.231790072	-0.250892299	-0.503378248
AT1G18415	0.081134911	0.113653216	-0.079643261	0.003944335	-0.126601118	-0.250092374	-0.371062329
AT1G18440	0.011238746	-0.548501888	-0.468543691	-0.633704396	-0.792049591	-0.988097888	-1.108120502
AT1G18450	-0.003503458	-0.195634019	0.011307374	0.106042394	0.369042012	0.499360003	0.771712436
AT1G18460	0.711277157	0.423438065	0.338274162	0.319741369	0.080111977	0.1228048	0.200734958
AT1G18470	-0.149978229	0.276975367	0.465498634	0.620287699	0.867473198	1.098420784	1.262528192
AT1G18480	-0.079110901	-0.520227101	-0.495028131	-0.623944415	-0.654816552	-0.481017482	-0.437065876
AT1G18485	-0.043759791	-0.177615735	-0.280272259	-0.621448226	-1.20602013	-1.559531192	-1.985278694
AT1G18490	0.020642492	0.236728208	0.176393409	-0.01740179	-0.272752983	-0.379052139	-0.50441069
AT1G18500	0.004182647	-0.154214418	0.001071622	0.229233546	0.703275653	0.831129972	0.980354708
AT1G18540	0.212928697	-0.679110831	-0.658170935	-0.807370618	-0.944355323	-0.948652455	-1.109401215
AT1G18550	0.378043249	-0.049634896	-0.185324017	-0.470937486	-0.833562194	-0.948641663	-1.431990825
AT1G18560	0.156922772	0.049818791	-0.034458762	-0.001054061	0.046824443	0.226235484	0.217886609
AT1G18570	0.293104437	0.60642937	0.777769078	0.882540373	0.979259464	0.976941957	1.11555255
AT1G18580	-0.011001502	0.028713299	-0.158927057	-0.189574927	-0.278722251	-0.328565995	-0.292137316
AT1G18590	0.050938178	-0.140030223	-0.271114874	-0.511379271	-0.961719606	-0.924159484	-0.570954875
AT1G18600	0.132816905	-0.189967387	-0.148721496	-0.340260877	-0.669267822	-0.718394383	-0.82341279
AT1G18610	0.267729658	-0.23796635	-0.285624477	-0.243896727	-0.376290477	-0.319854866	-0.228543133
AT1G18620	-0.086556085	0.135421958	0.010158744	0.263956086	0.229796304	-0.009383446	-0.105207434
AT1G18630	0.472663999	0.015568133	-0.140047151	-0.306015021	-0.326115249	-0.355064625	-0.371933171
AT1G18640	0.065471404	0.060471256	-0.046291051	-0.368765063	-1.002464631	-0.969628051	-0.984894548
AT1G18650	-0.060223868	-0.398017232	-0.500159709	-0.378931323	-0.206319102	-0.470834043	-0.764374785
AT1G18660	0.026791476	-0.517994943	-0.417037663	-0.388878018	-0.467271189	-0.471868469	-0.458508261
AT1G18670	0.086735916	0.468163216	0.659628122	0.584228688	0.67794052	0.733119203	0.670279435
AT1G18680	-0.066636359	0.192983996	0.094163313	0.239017277	0.221758363	-0.073033349	0.039704936
AT1G18690	-0.118381825	0.268403273	0.522208111	0.694196112	0.789268645	0.850979098	1.197771911
AT1G18700	0.062978144	0.122385348	0.37962552	0.525848013	0.933989392	1.030529934	1.149435645
AT1G18710	0.338863499	0.880973889	1.090885298	0.74269729	1.064039303	0.993766359	0.922196602
AT1G18720	-0.027335505	0.246643117	0.523520787	0.384352111	0.610767955	0.65537352	0.752536013
AT1G18730	-0.131124427	-0.200112221	-0.191251417	-0.771974389	-1.90541643	-2.366735871	-2.617126223
AT1G18740	-0.158224131	-0.393599165	-0.50723491	-0.388789663	-0.760537698	-0.558055852	-0.559715697
AT1G18745	-0.604754955	-0.590479195	-0.764408681	-0.334028003	-0.42611913	-0.203664365	0.184364997
AT1G18750	0.031176568	-0.050293383	0.08660696	0.44377084	1.243306392	1.199721523	1.780970796
AT1G18773	-0.156304001	0.184659989	0.733479921	0.610317963	0.31079577	-0.195601091	-0.057916829
AT1G18800	0.356743174	-0.218041053	0.13720468	0.302979288	0.631988707	0.552990019	0.474736398
AT1G18810	0.15707475	0.064309744	0.75412607	0.156595398	0.372692816	-0.035218637	-0.23637553
AT1G18830	1.06344128	-0.877935855	-1.369829691	-2.868291507	-2.507575552	-0.549561091	0.304661984
AT1G18835	-0.059881663	-1.485731288	-1.931557651	-1.83803163	-2.768612776	-3.205288443	-4.281800236
AT1G18840	0.278384795	0.400947676	0.296259761	0.150759431	-0.23643307	-0.239355502	-0.518580329
AT1G18850	-0.179916328	-0.794117294	-0.773223449	-0.674151369	-0.721315305	-0.485532918	-0.242858244
AT1G18860	-0.243702827	0.459889366	0.241325532	0.350589218	0.694130796	0.901302223	1.717917194
AT1G18870	0.401736222	1.485089498	0.971540965	0.642855684	0.354681701	-0.157261134	-1.049303116
AT1G18880	-0.464560324	-0.360996998	-0.464107155	-0.577951734	-0.539466584	-0.55521678	-0.916654655
AT1G18890	0.242576889	0.376202473	0.106333987	-0.008216604	-0.127488065	-0.072169712	-0.072886899
AT1G18900	-0.012281701	-0.151369051	-0.2210015	-0.197866547	-0.073203675	0.051116095	0.129536739
AT1G18910	-0.139201409	-0.316935923	-0.495550595	-0.375169363	-0.271663968	-0.230522196	-0.14292634
AT1G18940	0.292955764	0.932623039	0.646998441	0.619820139	0.839308794	1.345885371	1.514708641
AT1G18950	-0.041442418	0.107653032	0.040288267	0.17252065	0.52585668	0.44725357	0.490831198
AT1G18970	-0.338948096	-0.792380788	-1.52208568	-4.070989822	-7.201214454	-7.201214454	-7.201214454
AT1G18980	0.272182485	-0.089763986	-0.472489717	-1.112431572	-0.740645121	-1.576961165	-1.057816082
AT1G18990	-0.071423939	-0.03641103	-0.024758357	0.727927462	0.336165836	0.281604323	-0.518779156
AT1G19000	0.311094492	0.393691266	0.428794984	0.500472541	0.568871714	0.729424003	0.740753191
AT1G19010	-0.109853188	-0.27167575	-0.091278733	-0.057565577	0.011623001	-0.15133219	-0.224756102
AT1G19020	-0.515975625	-0.944098064	-0.616586105	-0.120853383	0.663283626	1.115738023	1.847990756
AT1G19025	-0.03620736	0.01723284	0.2248087	0.063428338	0.102320379	0.195874211	0.351592839
AT1G19050	-0.360339044	-2.551313213	-3.253795326	-2.936661802	-3.074143276	-3.188450367	-2.885590075
AT1G19070	-0.068114697	0.063937155	0.404164172	0.399288559	0.324478315	0.177907084	0.336776544
AT1G19080	-0.074615805	-0.266450411	-0.036389158	0.108697461	0.158577402	0.12816997	0.108540936
AT1G19100	-0.192570618	-0.029439345	0.104367097	0.127385483	0.2494997	0.254442081	0.214581917
AT1G19110	-0.008111203	0.381632171	0.43095135	0.567685884	0.903284573	0.987867452	1.039033601
AT1G19120	0.092322053	0.064004687	-0.036751851	-0.150032235	-0.547508803	-0.659833552	-0.483422072
AT1G19130	0.05368619	0.037922198	0.155465889	0.076140169	-0.101535602	0.011007116	0.002435483
AT1G19140	-0.027224726	-0.29256044	-0.175336094	-0.365133137	-0.700413756	-0.688882692	-0.80661472
AT1G19150	-0.036775761	-0.453481618	-0.415580504	-1.031205252	-2.469749666	-2.99368842	-3.948100387
AT1G19170	-0.037457402	0.045365337	0.116659244	0.014607611	-0.196733454	-0.259740962	-0.504797691
AT1G19180	0.642352256	0.509779542	0.056907544	0.397381525	0.693326606	0.929028211	1.109228746
AT1G19190	0.52332017	1.680021681	1.578177517	1.651066722	0.803151814	1.24864203	1.845842616
AT1G19200	1.060684247	1.817887398	0.94361896	0.968140538	0.201107315	0.733284114	0.838132623
AT1G19210	-0.422693394	0.503137621	-0.456916615	-0.257563345	0.809869141	-0.098987864	-0.2255081
AT1G19220	-0.16659691	-0.091687329	-0.120886992	-0.027722201	0.377043557	0.430063962	0.386889773
AT1G19230	1.328414696	2.737147647	2.234020792	2.273848939	1.40797007	1.665696318	1.298256949
AT1G19240	-0.184391932	-0.530341612	-0.058620034	0.151909288	0.380894155	0.670527079	0.809621434
AT1G19250	-0.712823759	-4.189912734	-1.329456449	-2.601919542	-5.412402803	-7.773168386	-2.93111313
AT1G19270	-0.087762344	0.129529848	0.186558646	0.273895996	0.530608333	0.778841347	0.73378607
AT1G19290	0.043210505	-0.31421065	-0.009251438	-0.156518432	0.249849071	0.273074867	0.390402865
AT1G19300	-0.20772074	0.331564866	0.315332728	0.601885441	1.114710458	1.202542664	0.6608846
AT1G19310	0.101196624	1.050597246	1.242835595	1.326719515	1.335387438	1.56240781	1.631217113
AT1G19330	0.082247226	0.595617764	0.746943178	0.659241253	0.453081547	0.097317652	-0.112347853
AT1G19340	-0.047077508	-0.235463242	-0.172629009	-0.056098536	0.047830219	0.053445753	-0.184818367
AT1G19350	0.258714022	0.623398205	0.693512114	0.610696545	0.765365656	0.83908703	0.857459621
AT1G19360	-0.042311116	0.058698438	0.067339697	0.010992141	-0.262013247	-0.18818866	-0.060685876
AT1G19370	-0.098389185	0.072088257	0.157724257	0.029974223	0.230440148	0.298266731	0.401065896
AT1G19380	-0.303578228	-0.668685178	-0.960515564	-0.422713257	0.270586484	0.797078454	1.868651476
AT1G19390	-0.690731468	0.256325263	-0.238377351	0.931502288	0.102166085	0.316741047	-3.06338617
AT1G19394	-0.221910182	0.47458196	0.546677292	0.921557212	1.121664085	0.96377459	0.704785036
AT1G19396	-0.400349747	0.306225056	0.612004346	1.322313696	2.062048318	2.453178783	2.409430284
AT1G19397	-0.249547139	0.568571449	0.621650537	1.0309698	1.564715074	1.482421722	1.256457652
AT1G19400	0.225098821	1.187061245	1.386041308	1.522674602	1.648831943	1.590299485	1.67115268
AT1G19415	-0.166305143	0.765661715	0.686567113	0.771969646	0.27332055	-0.160921957	0.129032925
AT1G19420	0.28571696	0.340518146	0.849107667	1.252004018	1.381530626	-0.107920628	0.629476554
AT1G19430	0.106967866	0.13972139	0.118763054	-0.032377543	-0.064375163	-0.071210485	-0.081664337
AT1G19440	0.139625477	0.14835379	0.178091039	-0.027324352	-0.649555865	-0.474959058	-0.739251107
AT1G19450	0.015983047	-0.323754694	-1.216629356	-1.494641431	-2.652359502	-2.890564021	-2.999332414
AT1G19480	-0.120033526	0.146716883	0.173467893	0.126571274	0.308877851	0.278161005	0.091799119
AT1G19485	-0.114456808	0.148507647	0.251452833	0.633839881	0.917492514	0.889723638	0.971344137
AT1G19490	1.163328047	0.782535333	0.859005211	1.117897032	1.353154349	1.162247592	1.296095476
AT1G19510	-0.29956082	-0.228441423	-0.039692062	-0.118046944	-0.134029318	-0.31106749	-0.39052201
AT1G19520	0.11244791	-0.218921501	-0.140770859	-0.167231391	0.01579665	-0.066987349	0.007425665
AT1G19530	-0.17812155	1.295587392	2.163376382	2.458701828	3.656732457	3.810813135	4.319723784
AT1G19540	-0.024020872	0.570257647	0.860907739	0.919612809	1.693523058	1.421229364	1.597629752
AT1G19550	0.143715895	0.1434924	0.344507386	-0.040956095	1.330056603	0.796820387	1.119149042
AT1G19560	-0.422642968	1.129997241	0.425512523	0.923013783	0.584116036	-0.294920355	0.593334845
AT1G19570	0.027468452	0.668439977	1.000518877	0.966729566	0.588311946	0.712967089	0.559397386
AT1G19580	0.032191457	-0.140608404	-0.240931377	-0.300615394	-0.525316191	-0.595559771	-0.71196249
AT1G19600	-0.128811078	-0.20334123	0.091723523	0.104512751	0.247389379	0.200615817	0.3364681
AT1G19610	-0.212271347	-0.14457065	0.511192745	0.950162082	2.09010415	2.514405707	3.636384206
AT1G19620	-0.41319777	-0.360246688	-0.055568332	0.119641937	0.141927429	-0.082511803	0.165966107
AT1G19650	0.378880362	0.768966221	0.579728838	0.338228196	0.18294107	-0.073081571	-0.376631824
AT1G19660	0.440088333	1.240293726	1.327761257	1.384107792	1.344944511	1.216154558	1.32054076
AT1G19670	-0.051045058	-0.355916232	-0.493281025	-0.994581463	-1.520054761	-1.865545929	-2.424387239
AT1G19680	-0.025302673	0.356746495	0.838443618	0.870518701	1.077776976	1.01695817	1.20446732
AT1G19690	-0.026736865	-0.097499178	-0.281948233	-0.373927747	-0.589123194	-0.677628571	-0.918614686
AT1G19700	0.142152842	0.02821723	-0.291509651	-0.333722954	-0.182317388	-0.283717915	-0.331444281
AT1G19710	0.043153212	-0.149826393	-0.404754418	-0.40770811	-0.894225952	-1.241533858	-1.456586558
AT1G19715	-0.104926241	-0.478815513	-0.414902317	-0.158146888	-0.147764312	-0.264357571	-0.22570403
AT1G19720	-0.064812224	-0.308540793	-0.325737412	-0.16067028	-0.132362671	-0.248639731	-0.133753994
AT1G19730	-0.113192122	0.152831883	0.224010152	0.268892552	-0.24315179	-0.266426826	-0.319432321
AT1G19740	-0.014382753	-0.163212954	-0.119574326	-0.298276916	-0.399803596	-0.307754229	-0.323735359
AT1G19750	0.064153142	-0.387878192	-0.267338942	-0.192607729	0.417414991	0.985192083	0.848678574
AT1G19770	0.01609692	0.067081427	0.22265657	0.350690001	0.677568534	0.885028953	0.94552836
AT1G19790	-0.549203137	0.036694295	-0.020167577	0.046302826	0.290376031	0.042264978	0.047786922
AT1G19800	0.071222443	-0.244910904	-0.398754383	-0.618256701	-1.05417225	-1.064747768	-1.117666544
AT1G19830	-0.253374616	-1.123365389	-1.481235197	-1.265621359	-1.905208558	-2.045247647	-2.181576289
AT1G19835	0.052139173	0.179386842	0.088028201	0.252693082	0.284663153	0.222766433	-0.060731841
AT1G19840	-0.097807483	-0.403481338	-0.670258867	-0.762057856	-1.495125033	-1.880600657	-2.207568197
AT1G19850	0.097738209	-0.212059419	-0.29194865	-0.24201552	-0.248114133	-0.360952806	-0.36637739
AT1G19860	0.466746851	0.811942758	0.523214125	0.499787124	0.499420359	0.413942118	0.412403414
AT1G19870	0.161209044	0.478097486	0.297036023	0.422671642	0.416620555	0.417846902	0.34242855
AT1G19880	-0.061589375	0.020936673	0.209049997	0.206724964	0.365657726	0.41599984	0.458788948
AT1G19900	0.233763723	-0.150487639	-0.417891015	-1.261558663	-3.840691084	-3.76612438	-3.466131737
AT1G19910	0.058722516	0.310146876	0.46820057	0.406436735	0.161222556	0.413828704	0.517426265
AT1G19920	0.012234489	-0.544140058	-0.647429981	-1.105903337	-1.415337985	-1.524183895	-1.648080747
AT1G19940	0.094480071	-0.250715483	-0.893190822	-0.835436522	-1.785817781	-1.828204894	-2.477394144
AT1G19950	0.330885293	0.373256517	0.423199099	-0.175102233	-0.454592005	-0.623147175	-1.129132654
AT1G19970	1.055902497	1.698797259	1.075800954	0.836581469	0.354852789	0.565955768	0.185386766
AT1G19980	0.161515804	-0.138582599	-0.170924367	0.04157792	-0.21884004	0.014175712	-0.179656313
AT1G19990	0.241718373	-0.624784091	-0.566967226	-1.054747711	-1.571211173	-1.959957439	-1.92785143
AT1G20010	0.131796144	0.278642755	0.195444523	0.181562805	-0.231449624	-0.440791829	-0.883935805
AT1G20020	0.100651206	-0.15248724	-0.234220243	-0.839669125	-2.14076482	-2.826274787	-3.507625471
AT1G20030	0.614211501	0.517601436	0.238935463	0.262930223	0.074596088	-0.329088493	-0.393495467
AT1G20050	0.033446065	-0.113494534	0.063349657	0.014964278	-0.011120845	-0.038196425	-0.1879381
AT1G20060	0.391034693	-0.179928128	-0.376164502	-0.355612353	-0.249799411	-0.679119168	-1.234222721
AT1G20070	0.423859903	-0.356470701	-0.826118172	-0.412146722	-0.14082016	-0.608456048	-1.048321259
AT1G20090	0.025122326	-0.197442107	-0.215095162	-0.333487959	-0.570160611	-0.533326116	-0.524064493
AT1G20100	-0.066085259	-0.215598887	-0.290435321	-0.084341246	0.221442813	0.148785888	0.209045809
AT1G20110	0.107176291	0.480188329	0.397119495	0.401839879	0.656865056	0.803913574	0.87936617
AT1G20140	-0.043227141	-0.074380258	-0.154833719	-0.057968068	0.233611393	0.540988636	0.286184885
AT1G20160	-0.383656873	0.025640231	-0.017473838	0.24854624	1.058942401	1.02659504	0.835593478
AT1G20180	3.54771388	3.127444799	3.76257337	4.190589964	4.379413749	3.287505285	4.501820622
AT1G20190	0.064402394	0.643069037	0.722588248	1.058328495	0.617379618	0.419957047	-0.088646677
AT1G20200	0.031498302	0.105596715	0.172435032	0.094279964	0.006589932	0.048765529	0.042256341
AT1G20220	0.042974642	-0.598495134	-0.577349669	-0.704592945	-0.824677146	-0.664431415	-0.966559993
AT1G20225	0.115207797	0.216174713	0.39456741	0.43461791	0.599414697	0.884349469	1.012168434
AT1G20230	0.018295767	-0.305528499	-0.397594312	-0.802964331	-0.431683166	-0.755394418	-0.905024411
AT1G20260	0.161774914	0.157349444	0.102351824	0.014846303	-0.191659733	-0.229533353	-0.253674524
AT1G20270	0.094583834	-0.149765215	-0.095678217	-0.018798903	-0.282747263	-0.037623354	-0.009852295
AT1G20300	0.203578905	-0.391220173	-0.35110956	-0.008938737	0.301267253	0.285005012	0.403092378
AT1G20330	-0.05788855	-0.237743319	0.039749826	0.049795752	-0.070066513	-0.041195216	-0.06373656
AT1G20340	-0.112410156	-0.227954707	-0.388034675	-0.776419245	-2.123622423	-2.443617107	-2.789576017
AT1G20370	-0.118921349	-0.519145988	-0.557389964	-0.494478987	-0.643456877	-0.309154196	-0.460104153
AT1G20380	0.055686585	-0.195736295	-0.298978737	-0.549758333	-0.840133781	-0.770136046	-0.815730892
AT1G20390	-0.390413762	0.010598645	0.159890368	0.962898594	1.829600146	1.388136678	1.045282584
AT1G20400	-0.250633419	-0.170562733	-0.454084259	0.345753549	0.934191439	-0.180051656	-1.125515144
AT1G20410	0.202225426	-0.087705753	0.146926089	-0.00557382	-0.144248788	-0.053312445	-0.438889538
AT1G20430	0.109789987	-0.047808311	-0.088288783	-0.131711014	-0.748660222	-0.615067783	-0.565116377
AT1G20440	0.611046858	2.247552591	1.736679627	1.789235041	1.650293614	1.700510275	1.387343963
AT1G20450	1.09278014	2.312527728	1.357335152	1.378841955	0.853689493	0.595766596	0.100688956
AT1G20460	0.263245213	0.862570139	0.606102184	0.614614856	0.433344775	0.535866147	0.71472507
AT1G20470	-0.189155459	-0.693907837	-0.560384596	-0.840485016	-0.689871354	-1.475047334	-1.480879872
AT1G20480	0.244382148	0.467619887	0.608373471	0.144530843	0.208062777	-0.563073696	-0.227456615
AT1G20490	-0.000179512	0.176258983	0.006836	0.183899551	-0.219295443	-0.574834375	-0.803267052
AT1G20510	-0.297294617	-0.675203644	-0.606116618	-0.415751193	-0.088116729	-0.188322719	-0.134070476
AT1G20515	0.317271006	0.269060654	0.628831636	0.139095806	-1.811179911	-0.638029602	-0.69318079
AT1G20520	0.964232633	0.754336132	-0.486634103	1.368825001	1.906551086	2.600997534	3.095284092
AT1G20530	-0.422228526	-0.231872241	0.30782116	0.129163029	-0.326664102	-0.857066587	-0.310637358
AT1G20540	-0.002975442	-0.000517283	0.087633503	-0.052659993	-0.44128485	-0.435967704	-0.627659674
AT1G20550	0.266990206	0.498665085	0.614532044	0.687688	0.578399257	0.760946882	0.583317529
AT1G20560	-0.004186813	0.153281002	0.325483101	0.324985961	0.336518586	0.449839657	0.551212927
AT1G20570	0.31239404	0.047738031	-0.285065655	-0.14603046	0.010579544	-0.501799013	-1.523201328
AT1G20575	0.172019262	0.231398265	0.264334314	0.109517638	0.158687933	0.304539356	0.153596279
AT1G20580	0.148399263	-0.191470399	-0.107028575	-0.049920781	0.043682773	0.067659599	0.113386463
AT1G20610	1.046446066	0.231847005	0.007389646	0.105541422	0.101704996	-0.269950384	-0.987166874
AT1G20620	0.015919204	0.703382483	0.846917655	1.0248769	1.49717967	1.58610159	1.654736014
AT1G20630	0.041836915	1.527215308	1.691690746	1.871685093	2.270831909	2.260826159	2.540630301
AT1G20640	0.05914166	0.052881575	-0.072342664	-0.123568744	-0.318854833	-0.319838429	-0.475455842
AT1G20650	0.361392861	0.877249598	1.134853155	1.180821234	1.157042138	0.990715555	0.886174113
AT1G20670	0.005471637	0.251380486	0.158796592	0.362418305	0.668091543	0.659354916	0.723101032
AT1G20691	-0.211979254	-0.250614373	-0.20615753	0.090746612	0.587433665	0.498109766	0.649509252
AT1G20693	-0.049133628	0.73690761	1.11430017	1.217609545	1.592918005	1.27577112	1.128449157
AT1G20696	-0.02563365	0.438436656	0.628132371	0.742674736	0.928615158	0.767845743	0.775554649
AT1G20700	-1.285241485	-2.738971411	-0.649123	0.038560634	-0.166158137	-0.98073815	-0.42275948
AT1G20720	0.186334709	-0.351373478	-0.642570019	-0.896080242	-2.187762637	-2.190931327	-2.642456717
AT1G20760	0.001465774	0.363029485	0.279838643	0.3100621	0.506675314	0.590260037	0.754907162
AT1G20770	-0.146313109	0.14587484	0.147744418	0.112582597	-0.025241131	-0.22816057	-0.096271382
AT1G20780	0.033007093	-0.102226782	0.008674141	-0.023777374	0.046386127	0.095977698	0.23939252
AT1G20790	-0.017247869	0.667659125	0.592690963	0.744681689	0.545077934	0.36810414	-0.420796965
AT1G20810	0.130619943	-0.066978652	-0.058505054	-0.289073671	-0.688683874	-1.001188744	-0.992219505
AT1G20816	0.150017303	-0.406992572	-0.590645448	-0.693770375	-0.610765589	-0.655259511	-1.112226849
AT1G20823	0.518231526	-0.312959435	-0.310815116	-0.640054843	-0.860858553	-0.790098101	-0.470435611
AT1G20830	0.12101477	0.024445769	0.225532894	-0.069504479	-0.289016546	-0.271955747	-0.182408019
AT1G20840	-0.119852862	0.459580272	0.451208437	0.391953848	0.421193952	0.307974049	0.363060095
AT1G20850	0.110054147	0.575177239	0.628217881	0.699229365	0.775739638	0.78237331	-0.125389937
AT1G20870	1.346506096	0.807020017	0.581470778	0.043262777	-0.202393116	-0.731021403	-1.426441865
AT1G20880	0.009983623	0.694080041	0.812232156	1.090759849	1.676658311	1.678011381	1.769857312
AT1G20890	0.177777974	-0.029251542	0.269615028	0.438118867	0.687994077	0.74731699	0.943080634
AT1G20900	0.006126874	0.434790554	0.494506065	0.915918182	0.960492145	1.125607906	1.106661809
AT1G20910	-0.164577963	-0.593193015	-0.233367045	-0.329736933	0.020149932	0.122164065	0.268212331
AT1G20920	-0.19137048	0.057427862	0.132666142	0.724714459	1.228506445	1.289685946	1.242424023
AT1G20930	0.306146301	-0.561504969	-0.700349411	-0.692135023	-1.305962458	-1.59897169	-1.747059703
AT1G20950	0.111540956	-0.298453185	-0.521738313	-0.815525911	-1.45001132	-1.414724952	-1.745994828
AT1G20960	0.023796324	0.007938825	-0.005598106	0.198124346	0.465368123	0.547541594	0.687872297
AT1G20970	0.028183902	0.386731426	0.190874338	0.49365238	0.844708618	0.976838368	1.118457309
AT1G20980	-0.094199357	0.063127913	0.065765683	0.058864785	0.167156301	0.207991024	0.308029913
AT1G21000	0.924204495	1.703023835	1.935273859	2.188781788	2.548208919	2.670566469	2.716991002
AT1G21010	0.28488305	0.680563695	0.846753615	1.055578872	1.246984833	1.082146109	1.825434683
AT1G21050	-0.574409851	-0.571541111	-0.099113684	0.320114103	0.880490121	1.066444547	1.197606152
AT1G21060	0.03444903	0.489767502	0.652438452	0.690855537	0.891809369	0.650024684	0.644726727
AT1G21065	0.001512909	0.087275668	0.387602068	0.448719294	0.339482475	0.222193701	0.355323356
AT1G21070	0.079282789	-0.255219701	-0.507474048	-0.814035595	-1.733482099	-1.983722336	-2.36450763
AT1G21080	0.202982278	0.425761106	0.417972967	0.470584443	0.595564301	0.848739151	1.041611073
AT1G21090	-0.214214896	-0.438154093	-0.234108135	0.074543894	0.183476288	0.133478703	-0.08899979
AT1G21100	0.400636433	-3.439670738	-2.379651975	-1.701628499	-0.243155925	0.402541118	1.405888427
AT1G21110	0.279354835	-2.218475476	-2.130668439	-2.55587521	-1.882841845	-1.364094466	0.989564409
AT1G21120	0.335424068	-1.066334411	-1.490334601	-0.406708996	-0.758443759	-0.593523831	1.260175182
AT1G21130	0.941341539	2.551488183	3.03107165	3.101999567	3.328575005	3.485113841	3.279584404
AT1G21140	-0.798208203	1.210603366	1.532400465	1.902034886	1.502468569	1.707761857	1.28097411
AT1G21150	0.128782498	-0.086379187	-0.065950329	-0.116479407	-0.608683464	-0.804690704	-1.446066098
AT1G21160	-0.088298668	0.108059751	0.158899546	0.503468864	0.979916381	1.173396873	1.164465303
AT1G21170	0.117812142	0.322049213	0.216073059	0.135168905	0.115806515	0.001354092	-0.085049048
AT1G21190	-0.070929836	-0.358035217	-0.171469609	-0.082479837	-0.47154595	-0.174539662	0.101988189
AT1G21200	-0.025711836	0.183700335	0.166079437	0.248873707	0.067487119	0.36935318	0.366429439
AT1G21210	-0.297663716	-0.941177553	-0.757611263	-1.190863321	-0.440293707	0.017219341	0.560970501
AT1G21260	0.09667058	-0.374757596	-0.08119089	-0.183390747	-0.248437143	-0.130213668	-0.209660611
AT1G21280	-0.097587557	-0.57047524	-0.168447256	-0.174271144	-0.237766489	-0.155938672	-0.283194418
AT1G21310	0.095168394	-0.340195887	0.055719663	0.408075987	1.729942518	1.968495812	2.322674429
AT1G21326	-2.358969592	0.970919301	0.354149652	0.792609356	1.567695368	2.164805114	3.032086334
AT1G21340	0.170697829	-0.682194432	-0.158022333	-0.218825	-0.846917701	-1.738051964	-2.069607747
AT1G21350	0.104725564	-0.167552126	-0.261858868	-0.663109642	-1.181044263	-1.216229255	-1.190534889
AT1G21360	-0.379926284	0.774457008	0.952976931	1.07895169	1.30679202	1.435136126	1.41801482
AT1G21370	0.133655962	0.34949555	0.200812789	0.156018348	-0.06395767	0.043383762	-0.021086501
AT1G21380	-0.003217632	0.073171562	0.052448118	0.034207698	0.277041545	0.183618466	0.337496312
AT1G21390	-0.236750468	-0.873437849	-0.597435405	-0.56795175	-0.46559706	-0.592588768	-0.239548558
AT1G21400	-0.013150841	2.217002595	2.397719085	2.75173712	3.349909153	3.243682485	3.581383933
AT1G21410	0.754871836	1.343433961	1.447428384	1.568096589	1.54848899	1.9208441	2.08733694
AT1G21440	0.092140857	0.285502108	0.241527301	0.013739077	-0.193394662	-0.657246665	-0.863997747
AT1G21450	-0.107127374	0.052029978	0.187595118	0.347274864	0.863920679	0.968955115	1.152884904
AT1G21460	-0.205249329	0.126157972	0.283911501	0.159946565	-0.416754038	-0.43809455	-0.86186043
AT1G21480	0.202684777	0.136504605	0.02142619	-0.270715512	-0.721853226	-0.784944605	-0.799174013
AT1G21500	0.022295603	-0.653477769	-0.917525977	-1.384989617	-3.623788841	-3.960005242	-4.493243931
AT1G21510	-0.344834764	-0.135710311	-0.207684823	0.295164858	-0.008704884	0.433652134	0.187717089
AT1G21520	0.241046625	-0.861325733	-2.475913688	-2.064994346	-2.649264513	-1.988403257	-0.834253505
AT1G21525	0.448551379	-0.07522013	-0.326249179	-0.507640286	-3.534509518	-5.104541491	-3.517964803
AT1G21540	0.025558521	-0.362581598	-0.064176385	-0.019742693	0.469703847	-0.127679349	-0.433896693
AT1G21550	-0.022126176	-0.246528582	-0.21063781	-0.10310522	0.321585251	-0.495027842	-0.814781079
AT1G21560	-0.010517566	-0.069702118	-0.169864663	-0.447613789	-0.847228562	-1.323978361	-1.616625993
AT1G21570	0.321011505	0.367204743	0.221462897	0.338257145	0.662555486	0.756651945	0.481658246
AT1G21580	-0.264151209	0.151117311	0.055433557	0.4171979	0.914548387	0.986726995	1.026531478
AT1G21590	0.49854402	0.618600299	0.547261508	0.462587631	0.313996121	0.040637244	-0.094724139
AT1G21600	0.124479048	-0.224181056	-0.131045697	-0.269331897	-0.174888114	-0.292648116	-0.239444355
AT1G21610	-0.003070033	0.520895653	0.716930131	0.977801406	1.518504543	1.391617261	1.405774201
AT1G21630	0.028707778	0.343216944	0.200263229	0.383692337	0.689044086	0.82454686	1.056485298
AT1G21640	-0.124465917	-0.116589011	-0.041689613	-0.149384997	-0.041000173	-0.158190799	-0.002178565
AT1G21650	0.464896815	-0.475787167	-1.012955929	-1.122272166	-1.037062323	-1.062166793	-0.7210712
AT1G21651	-0.153898271	0.222185442	0.244129808	0.508135628	0.624969225	0.888726264	1.047649308
AT1G21660	0.231710145	0.370209674	0.178063293	0.120568974	0.046483168	0.090459307	0.042973121
AT1G21670	0.297831065	1.204005169	1.16445722	1.402656117	1.991081503	1.878700813	2.359495718
AT1G21680	0.026856429	1.290438003	1.781367915	2.266189998	3.378122221	3.396732646	3.808320309
AT1G21690	0.183613993	-0.174350173	-0.105784137	-0.387005856	-0.358811517	-0.443041068	-0.284326074
AT1G21695	-0.330011488	0.228247225	0.177122156	0.377345191	0.482658	0.939194972	0.784659699
AT1G21700	0.042438158	-0.031936965	-0.060212303	-0.070204684	0.150271198	0.284250762	0.278802219
AT1G21710	-0.074473306	0.060471721	0.130959275	-0.030459484	-0.196820666	-0.328652709	-0.342867914
AT1G21720	0.082985195	-0.009603066	-0.011059825	-0.123774971	-0.462420809	-0.394878246	-0.425535757
AT1G21740	-0.251271183	-0.657170576	-0.850769193	-0.973705768	-1.467815064	-1.401270293	-1.575218535
AT1G21750	0.194173299	0.0082224	-0.135929274	-0.331099016	-0.208047416	-0.195308508	-0.047524055
AT1G21760	-0.028112173	0.35747597	0.553322679	0.561493931	0.763999139	0.885783732	0.981660717
AT1G21770	-0.042730455	0.495705197	1.004010124	1.312838069	2.086381436	2.287269541	2.460393715
AT1G21780	0.214464738	0.699650622	0.945748601	1.205162426	1.681222807	1.898635611	2.0745939
AT1G21790	1.331632946	2.282696031	1.613453409	1.154180701	0.608896086	0.377571529	0.11087899
AT1G21810	-0.004316056	-0.273504512	-0.108390006	-0.503043887	-1.242104556	-2.292769453	-2.861326084
AT1G21830	-0.188796763	0.090046667	0.196291081	0.385331998	1.069046368	1.050091153	1.132928315
AT1G21840	-0.256681839	-0.148318497	-0.327723725	-0.21829763	-0.519036522	-0.502654372	-0.351318832
AT1G21880	0.014794297	-0.418301758	-0.525798614	-0.624859834	-0.74768959	-0.771381317	-0.98720117
AT1G21890	0.073999798	2.535381788	3.284517953	3.910556334	4.036340189	5.113225293	4.586230541
AT1G21900	0.135214683	0.026782534	0.119187435	0.093657926	-0.053487476	0.056647366	0.192538889
AT1G21910	-0.576461738	-0.443271596	-0.481991114	-0.361643414	-0.087366814	0.3474495	1.20320038
AT1G21920	-0.114456362	0.247948859	0.562920992	0.803889202	1.028473076	1.08571234	1.039923297
AT1G21930	-0.008993677	0.160817983	0.212357848	0.163363685	0.189044338	-0.106802311	-0.338059341
AT1G21945	-0.519103467	0.497181471	0.456757055	1.513169931	0.986416248	1.196645205	1.219882703
AT1G21980	-0.036846364	0.314998402	0.256392124	0.47388852	0.842847288	0.887908486	0.741675032
AT1G22020	-0.122301203	0.090923833	0.208789161	0.272139704	0.369009752	0.50580213	0.622020878
AT1G22030	-0.616506072	-1.276120239	-0.767810039	-0.833514921	-0.588049412	-0.622796832	-0.442303807
AT1G22040	-0.1035098	-0.046378944	0.343592087	0.361027972	0.753381642	0.790947808	0.849006815
AT1G22050	-0.064661772	-0.252151505	-0.100700396	-0.222536762	0.071898414	0.079857059	0.082624006
AT1G22060	0.174777828	0.503026773	0.236819865	0.429054986	0.29598918	0.203672951	-0.012802939
AT1G22065	-0.489716156	0.747267597	1.261422015	1.896238798	2.43577341	3.013160481	3.07017284
AT1G22070	0.019118498	0.641095375	0.703462146	0.712402501	1.057045482	0.903562225	0.915037643
AT1G22110	0.117324783	0.986583507	0.955526992	1.589813445	1.248748384	1.415158372	1.464180525
AT1G22140	-0.083760849	-0.196633176	-0.27875431	-0.480048092	-1.103238374	-0.805234566	-0.802476634
AT1G22160	0.868320686	1.204495677	0.36993867	0.893134923	0.875686835	1.197409822	1.002225028
AT1G22170	0.134519719	0.371902842	0.173975545	0.094860196	-0.446892439	-0.962493729	-1.426286943
AT1G22180	0.10865569	0.830834704	0.616306542	0.83504357	1.0995296	1.175341067	0.966785849
AT1G22190	-0.028878815	0.005484704	0.139225647	0.78790105	1.240873594	1.658305035	1.934153071
AT1G22200	0.030527138	0.017135166	0.036560411	-0.057622418	0.066006514	0.093816445	0.141436999
AT1G22220	-0.976968732	-2.071867585	-2.62712016	-2.954102707	-3.102439278	-4.491971945	-3.916790784
AT1G22230	0.125575022	0.212357156	0.158617051	0.137483146	0.342917046	0.21613285	0.150785517
AT1G22250	0.49074379	0.125711297	-0.172580864	-0.15950609	-0.359595398	-0.32209702	-0.4029704
AT1G22260	-0.731126131	0.20845307	-0.091960222	-0.188249903	-0.700732941	-0.91080353	-1.909374592
AT1G22270	0.003619453	-0.099681088	0.182408081	0.329722528	0.344497783	0.650863871	0.805243602
AT1G22275	0.190286062	0.196097832	0.196867484	0.4168069	0.64441055	0.663460479	0.817922662
AT1G22280	0.027610253	0.105073278	0.074789881	0.247680893	0.384593407	0.510438984	0.794192798
AT1G22290	2.984074665	3.74833301	2.892441626	2.870898459	1.823852041	0.459022454	0.270863689
AT1G22300	0.157401555	0.176684387	0.13729356	0.224373861	-0.087584713	-0.099466754	-0.202352019
AT1G22310	0.071795084	-0.047089083	-0.00763492	0.369633458	0.505140473	0.478468023	0.622541471
AT1G22330	0.043729327	-0.00847113	-0.169032919	-0.189750166	-0.34321159	-0.492515962	-0.750611724
AT1G22350	0.03383111	0.18052211	0.744196947	0.738899173	0.6221632	0.344629034	0.258266457
AT1G22360	-0.143401961	-0.314390132	-0.365880842	-0.3027393	-0.360006659	-0.261870135	-0.099910943
AT1G22370	0.970874719	3.481606935	3.816957314	3.987885433	4.245139976	4.565125025	4.494295738
AT1G22380	0.395265257	1.088768371	1.5544264	1.203683179	1.736622376	0.837174943	1.445059603
AT1G22400	-0.160017022	-1.244556685	-1.069537403	-1.005985019	-0.911640047	-1.188798915	-0.696426432
AT1G22403	0.117509568	0.083176177	0.517585924	0.726791334	0.920073331	1.072798937	1.215607137
AT1G22410	0.211978731	0.562181523	0.198062685	0.08749436	0.01427098	-0.008025222	-0.383451119
AT1G22430	-0.146511505	-0.599505584	-0.521213208	-0.551678315	-0.70141612	-1.100308027	-1.654664062
AT1G22440	0.579918429	0.247765752	0.4857741	0.581029104	-0.013641785	-0.205573313	-0.717714191
AT1G22450	0.065325412	-0.079322989	-0.083632989	-0.118110596	-0.324793491	-0.399155936	-0.753059787
AT1G22460	0.734866925	0.75538293	0.66280568	1.0209034	0.641165494	0.552744547	0.263106028
AT1G22470	1.302595274	2.007447705	1.340466196	1.198912252	0.541535467	0.340969686	0.391515326
AT1G22490	-1.011511881	-0.073826491	0.058479916	-0.121137807	0.282963195	0.114633834	-0.500749847
AT1G22500	-0.935526652	-2.504344972	-2.567499752	-2.396999607	-1.546728358	-1.435301747	-1.172498881
AT1G22510	0.196594533	0.10476558	0.109850128	0.051197365	-0.018091319	0.252366202	0.442060766
AT1G22520	0.160063558	-0.04390971	-0.07290492	-0.300252843	-0.760271739	-0.789854176	-0.919099719
AT1G22530	0.123950814	0.408148734	0.461494683	0.496601287	0.292673552	0.541694188	0.506883669
AT1G22540	0.26773113	0.456687095	0.252147545	0.184549974	0.151601316	-0.011704909	0.060828075
AT1G22550	-0.019402962	-0.225981486	-0.23815482	-0.323110258	-0.726659432	-0.642134244	-0.834772655
AT1G22570	-0.605552124	-0.414058887	-0.352824294	-0.19438185	-0.07780556	0.223312594	0.611216274
AT1G22590	0.099847463	-0.711948447	-0.913200571	-1.211752318	-1.903794732	-2.105571438	-2.45782641
AT1G22600	2.129268111	2.303081109	2.644938204	3.454925317	4.208219306	4.351400343	4.428924699
AT1G22610	-0.10824309	0.01367969	0.040658744	0.100712414	0.082015588	0.070125369	0.08668454
AT1G22620	0.024143873	0.41760959	0.462774932	0.4521052	0.533181203	0.618852636	0.793766618
AT1G22630	-0.111876546	-0.432378483	-0.470000413	-0.996657625	-1.84643519	-2.508019761	-3.052440277
AT1G22640	0.953739221	1.2129797	0.948025889	1.03578985	0.808940798	0.867700851	0.785736821
AT1G22650	-0.346424043	-0.38695948	-0.412123401	-0.170094312	-0.560753337	-0.611264379	-0.977828799
AT1G22660	0.111152559	-0.170315432	0.063574924	0.177441615	0.209852808	0.330319828	0.296716987
AT1G22680	-0.266721285	-1.457441082	-2.033716367	-3.078451851	-2.371243995	-3.684852902	-5.434637823
AT1G22690	-0.108818834	-1.034269254	-1.415589961	-1.406534863	-1.784630581	-1.724218522	-0.573853993
AT1G22700	0.018694226	-0.384170171	-0.351850212	-0.639236912	-1.152135656	-1.42877319	-1.504058516
AT1G22710	0.535533272	1.195487082	1.187783978	1.122032382	1.13775858	1.008706631	0.801192721
AT1G22730	-0.083210468	0.008729113	0.072923866	0.099573724	0.397230537	0.392455706	0.423164118
AT1G22740	0.233850425	0.388933198	0.427968175	0.509577302	0.511249625	0.531958699	0.549392692
AT1G22750	-0.060068192	-0.790251039	-0.836275626	-1.011638134	-1.678294859	-1.780750679	-1.532090736
AT1G22770	-0.201947506	-1.285687547	-1.213292196	-0.808967546	0.032709001	-0.17543818	0.205386546
AT1G22780	0.138402478	-0.565199803	-0.646119264	-0.773377137	-1.135006695	-1.219496685	-1.391377829
AT1G22790	0.047472758	0.091744491	0.310769701	0.294957047	0.54623259	0.510871362	0.323913174
AT1G22800	0.097726402	-0.259000591	-0.172653214	-0.108820543	-0.040166383	-0.105281671	-0.331376756
AT1G22830	-0.154583741	-0.657122059	-1.231937468	-0.923722505	-0.41503805	-0.704829967	-0.366113903
AT1G22840	0.156397497	0.037238045	-0.068736247	-0.219070753	-0.558845217	-0.729439318	-0.918091727
AT1G22850	0.097212294	-0.079442682	-0.013270168	-0.274537117	-0.572157398	-0.506982234	-0.558866416
AT1G22860	0.010157191	0.224514433	0.261693096	0.271041727	0.362997933	0.379554989	0.342022256
AT1G22870	-0.005822118	0.181159605	0.313642172	0.405882846	0.798651035	0.900078862	1.040551963
AT1G22880	-0.147667288	-0.429023933	-0.150213526	-0.120305258	0.170948227	0.479760201	0.772229218
AT1G22882	-0.094726252	-0.102323376	-0.206638871	-0.404635922	-0.53438156	-0.284544587	-0.114194621
AT1G22885	-0.192441213	0.028469037	0.463567789	0.298215085	0.508519562	0.296851803	0.368813692
AT1G22890	-0.359763203	0.818090732	1.83067066	1.842620643	2.697651924	3.091481121	4.017339362
AT1G22900	-0.477570516	-1.047941208	0.054536466	-0.629354779	0.223019535	-0.257233427	0.006330895
AT1G22910	0.1172736	0.135455925	0.171549994	0.152313397	0.165983406	0.095743403	-0.022958689
AT1G22920	0.068715483	-0.156538723	0.012367671	-0.022220377	-0.103192458	0.011890706	0.032293349
AT1G22930	0.525583945	1.142550734	0.968581094	1.205526561	1.55392582	1.810192988	1.942613195
AT1G22940	0.070247452	0.022461927	0.206772126	0.310266982	0.298991601	0.346751447	0.402973449
AT1G22950	0.003870262	-0.11028843	-0.216595069	-0.327900042	-0.592993499	-0.553819985	-0.808915292
AT1G22960	-0.13559333	-0.363215025	-0.282870106	-0.262069192	-0.35182258	-0.078550492	-0.09356378
AT1G22970	-0.177278961	-0.417247154	-0.252603121	-0.16722206	-0.292405885	-0.2256178	-0.067846418
AT1G22980	-0.982983141	-1.039972139	-0.743155463	-1.519004566	-1.848237568	-2.579381923	-1.708615197
AT1G22985	0.14587433	0.977866746	1.107429312	1.46187422	1.717096846	1.885930244	2.122155125
AT1G22990	0.416051954	2.029098172	3.893175911	4.897749356	5.074746914	5.06484379	4.245611302
AT1G23000	-0.049142651	0.134397768	0.0694509	-0.038798372	-0.076348858	-0.403533155	-1.122024228
AT1G23010	-0.423149622	-0.59426499	-0.060185455	0.003820975	0.491939337	0.24183952	0.75067325
AT1G23020	0.041609443	0.012884425	0.246005155	0.519453888	1.334475463	1.381635972	1.48561838
AT1G23030	-0.022865848	-0.440963797	-0.542665349	-0.708967461	-1.100313758	-1.119104015	-1.101100365
AT1G23040	0.219620793	0.985636856	0.836972226	1.007667409	1.499076005	1.727745402	1.754143465
AT1G23052	-0.025072795	1.568361389	1.737420806	2.183521459	2.748662767	2.66391312	2.584587491
AT1G23060	0.136738724	0.641812896	0.52961072	0.575565647	0.392694582	0.2677253	-0.070322385
AT1G23070	2.563518495	2.975136563	2.523948282	2.899209868	3.561169153	3.60903931	3.790639596
AT1G23080	0.037247803	-0.184922626	-0.202296113	-0.463333345	-0.609444804	-0.61416967	-0.65582479
AT1G23090	-0.291994033	-0.547261925	-0.665813765	-0.859577886	-0.67300378	-0.917546292	-1.054448846
AT1G23100	0.17421637	-1.30878487	-1.502529044	-1.756382888	-1.456278189	-1.823546082	-1.864841554
AT1G23120	0.247027358	1.25480368	1.199482913	1.370846239	1.772177061	2.313437182	2.721453051
AT1G23130	-0.41243569	0.014577341	0.694913037	0.842477757	1.067084289	1.125420351	2.399400054
AT1G23140	-0.538789932	-1.250531142	-1.311445232	-0.551094031	-1.625434924	-1.57690735	-1.973782616
AT1G23149	-0.703565938	-0.118778735	-0.581238494	0.029119113	0.900770253	2.107387089	2.735045821
AT1G23170	0.169632293	-0.042886111	-0.418069156	-0.505050028	-0.762517347	-1.07677113	-1.619010306
AT1G23180	0.216994924	-0.65460568	-0.736423964	-1.047715323	-1.585859924	-1.69858691	-1.878968621
AT1G23190	0.39074586	0.675971587	0.528941515	0.389393635	0.051981891	0.078620411	-0.026550877
AT1G23200	0.615633026	2.398303114	1.914860558	2.087557917	3.869987769	3.31201113	2.160154226
AT1G23201	-0.04102712	-2.711990219	-3.569886711	-2.64059554	-2.014366642	-2.175045267	-1.6443182
AT1G23205	0.417997054	-0.437985003	-0.908267119	-1.846973749	-2.667508896	-3.699327253	-3.360620936
AT1G23220	0.072105073	-0.107576573	-0.072314558	-0.282575262	-0.687973041	-0.865741556	-0.756791933
AT1G23230	0.034564907	0.011770795	0.10555381	0.115296734	0.325075931	0.373878136	0.410430722
AT1G23260	0.121279735	0.279903203	0.192805943	0.274771599	-0.027097067	-0.006015026	-0.068107097
AT1G23280	-0.053118018	-0.855118782	-0.792578167	-0.796622466	-0.5161155	-0.728915673	-0.567002613
AT1G23290	0.063379429	-0.668527715	-0.625261201	-0.636995148	-0.906012679	-0.865260335	-0.923202634
AT1G23310	-0.139074286	-0.37065173	-0.167004953	-0.37635396	-1.11603523	-1.555011979	-1.7594686
AT1G23330	0.105495632	1.2326555	0.955935267	1.135006728	0.576010299	0.882087834	0.557078816
AT1G23340	-0.124420063	-0.115644096	0.07208045	0.070370518	-0.14932412	-0.138856891	-0.838009855
AT1G23360	0.119170352	-0.340537196	-0.465564979	-0.742472324	-1.430805675	-1.387955137	-1.495112989
AT1G23380	0.057259603	0.125630845	0.071142806	0.269738184	0.353149548	0.326926914	0.155068025
AT1G23390	-0.097921121	0.497959203	0.644673283	0.818292456	0.910706836	0.931402329	1.026011596
AT1G23400	0.049504096	-0.169615274	-0.090928096	-0.195336258	-0.317574184	-0.408407598	-0.401684274
AT1G23410	-0.144907436	-0.832010164	-0.862182071	-1.877961672	-3.454938688	-3.939152691	-3.182074155
AT1G23440	0.257474139	0.632375471	0.556526042	0.564236496	0.348606773	0.548570669	0.566722898
AT1G23450	-0.401315995	-0.748651658	-0.819899136	-0.557414445	-0.620417456	-0.376805509	0.032858156
AT1G23460	0.026103233	0.353836733	0.192587505	0.277391694	0.459145134	0.330093618	-0.080345121
AT1G23465	-0.288372892	-0.052866698	-0.012360092	-0.498335939	-0.809933337	-0.982638872	-0.90240251
AT1G23470	0.221714678	-0.175014948	0.276523632	-0.056105335	-0.121889295	-0.213974033	-0.331019073
AT1G23480	-0.223337894	-0.88029289	-0.806945391	-0.993903228	-1.286793269	-1.363061993	-1.246440491
AT1G23490	-0.013170518	-0.246181085	-0.460103743	-0.312622101	-0.578779642	-0.463587572	-0.649528131
AT1G23530	0.142968026	0.645506494	0.527971156	0.46272021	-0.079875823	-0.126187188	-0.005127471
AT1G23550	0.088157619	-0.06880482	-0.229687745	0.069189268	0.584569427	0.064174348	0.480082484
AT1G23560	0.132832286	0.124144135	-0.529589053	-0.651128205	-0.487584427	0.043657854	0.306699679
AT1G23710	0.413808339	0.72058739	0.786043192	1.08959407	1.376129386	1.291063314	1.343315929
AT1G23720	-0.415476082	-0.934032219	-1.008300319	-1.233340733	-2.160992357	-3.637066189	-5.41019014
AT1G23730	-0.490537245	0.021121817	0.9293044	0.912923353	0.76894167	1.005539432	1.245849249
AT1G23740	-0.030847648	-0.353838378	-0.201093912	-0.647023197	-1.733999353	-1.936790427	-2.023461599
AT1G23750	0.490377903	0.440592894	0.2518631	-0.056438486	-1.100591218	-1.542622737	-2.066466494
AT1G23760	0.076081894	0.445770091	0.450850736	0.406268027	0.736109909	0.582930676	0.20209663
AT1G23780	-0.062912282	0.198482547	0.403921702	0.631973436	0.904361359	1.0797473	1.354551892
AT1G23790	0.24554992	-0.256537958	-0.609708529	-0.919840248	-1.759045162	-2.051397284	-2.209878774
AT1G23800	0.39685725	2.640746781	2.174254828	2.258391109	1.718876372	2.066871153	1.556235337
AT1G23820	0.002849307	-0.216330318	-0.042816981	-0.155272696	-0.14967687	-0.251664775	-0.17256862
AT1G23830	-0.698426604	-1.038301019	-0.727342733	-0.337189375	-0.075933389	0.05414563	0.541319312
AT1G23850	-0.313808192	-0.198588549	-0.264938657	-0.320685017	-0.452882421	0.26383212	0.400791444
AT1G23860	0.000818013	0.24698868	0.6193684	0.842873606	1.255160238	1.336443492	1.663194502
AT1G23870	0.331962157	0.875511653	0.887860025	0.930303708	1.097124655	1.085787354	1.293779067
AT1G23880	0.500897279	0.387919275	0.287148114	0.21124979	0.069446472	0.011932825	-0.092912057
AT1G23890	0.014552569	-0.051767657	0.030954049	-0.017174836	-0.28396622	-0.293167875	-0.16773896
AT1G23900	-0.010954235	0.216733092	0.156869691	0.225879898	0.293753736	0.33141719	0.439685015
AT1G23935	0.140133801	0.109053778	-0.588450796	-0.601356474	-0.694564675	-1.062885935	-1.08292703
AT1G23940	0.36875761	0.050840138	-0.304433898	-0.597582403	-1.222155967	-1.408313438	-0.757985565
AT1G23950	0.210221793	0.339260602	0.385557419	0.483031239	0.274165355	0.431204198	0.472697601
AT1G23960	0.051517299	0.48167824	0.578171319	0.640629898	0.701599021	0.811265254	0.810565952
AT1G23970	-0.099413101	0.210784006	0.116264221	0.005885729	-0.350387714	-0.164205971	-0.120478499
AT1G23980	-0.110455708	-0.150150213	-0.560304498	-0.794059198	-1.323446525	-1.157973223	-1.533460501
AT1G23985	0.248235209	-0.923855128	-0.526354574	-1.132006857	-2.245288404	-1.921942466	-3.968722441
AT1G23995	-0.315919347	-0.952334382	-0.872796923	-1.683656553	-2.743958706	-2.652309911	-2.819784699
AT1G24020	-0.024672054	-0.883545974	-1.490409456	-2.435461853	-3.464309671	-4.279881365	-5.947652943
AT1G24030	0.331078487	0.888613462	0.860843377	1.089334485	1.058702288	0.736370514	0.079412522
AT1G24040	0.081326497	0.156597342	0.28566573	0.245473582	0.311848871	0.312134545	0.309949602
AT1G24050	0.160180531	0.017613382	0.184702198	0.073043118	0.084287398	0.008429515	0.046792198
AT1G24070	-0.085852272	-0.63116195	-0.171157258	-0.329077319	-1.039787813	-2.346419964	-4.763642486
AT1G24090	0.310220752	-1.390752996	-1.928978708	-1.534686017	-1.392396085	-1.888019086	-1.388542631
AT1G24095	0.112736077	0.323141742	-0.149492265	-0.296179888	-1.130002646	-0.932885514	-0.849437517
AT1G24100	-0.018467722	-0.305262021	-0.245080608	-0.264396501	-0.289239799	-0.297882889	-0.343780911
AT1G24120	0.077790524	0.011890998	-0.046966195	-0.118402602	-0.148097934	-0.402141613	-0.721172757
AT1G24130	0.260482652	0.534158968	0.459593985	0.439777203	0.235841	0.165548377	-0.551517376
AT1G24140	-0.099770956	0.046391751	0.195313164	-0.568255362	-0.494742347	0.520071089	1.347184588
AT1G24150	-0.064956647	-0.1612976	-0.241386416	-0.207056898	-0.181856068	0.176364676	0.64361212
AT1G24160	0.192679968	0.219458256	0.367599433	0.492654131	0.725792541	0.541107791	0.692661816
AT1G24170	0.067476425	-0.561435164	-0.660043566	-0.866793417	-1.341883631	-1.333422084	-1.152643643
AT1G24180	0.04339035	0.147104188	0.278248341	0.223550769	0.238276153	0.231656452	0.250405341
AT1G24190	-0.030139916	0.246086545	0.263373764	0.53716791	0.862558766	0.868251708	0.860665148
AT1G24210	0.789975244	0.656645332	0.543342991	0.683373097	1.052952057	1.527677265	1.207238221
AT1G24240	0.164265185	0.458757854	0.408006243	0.202385531	-0.390946646	-0.648549976	-0.646525438
AT1G24260	-0.484508227	0.313204963	0.35216104	-0.248407443	-2.184163097	-0.702091478	-0.782284173
AT1G24265	-0.220344107	-0.270865419	-0.359867087	-0.499809513	-0.014181674	-0.39269524	0.12093585
AT1G24267	-0.005832059	-0.087625344	-0.024064871	-0.03941582	0.123558151	0.230737356	0.342901692
AT1G24280	-0.287172994	-0.408189548	-1.275237489	-1.551488932	-1.906836198	-1.7753421	-2.18826687
AT1G24290	-0.019280176	-0.020302363	-0.006071457	-0.017798675	-0.178059796	-0.535213026	-0.553755756
AT1G24300	-0.103914234	0.149250963	0.145624611	0.294094174	0.567938892	0.557920367	0.610225816
AT1G24310	0.094130197	-0.387491961	-0.286640553	-0.353721075	-0.122886108	-0.011950644	0.039479673
AT1G24320	-0.302798859	-1.653545234	-1.204281286	-1.221024923	-1.974617423	-2.455246408	-2.870228043
AT1G24330	0.023766696	0.01491812	0.058461481	0.302712827	0.325685885	0.729991118	0.4497174
AT1G24340	0.152992416	0.273435653	0.503801406	0.579724817	0.705874777	0.876372275	0.989014718
AT1G24350	0.04340863	0.085956127	0.053577415	0.06460283	0.152277497	-0.01432724	0.218411011
AT1G24360	0.114711354	0.082154618	-0.026478138	-0.130567585	-0.568989352	-0.691949531	-0.819144896
AT1G24400	0.197809562	0.581627675	1.427232943	1.012209299	1.254251042	1.363387891	1.712104842
AT1G24430	1.771449501	1.639653556	1.914106176	2.445609973	3.837958927	3.741983951	3.660157558
AT1G24440	0.313710648	0.813497138	0.728158805	0.722432438	0.65436065	0.494651963	0.42220257
AT1G24450	-0.07903746	0.041310095	0.143934997	0.211581612	0.152368608	0.133450184	0.053187345
AT1G24460	0.065144185	0.226132764	-0.055621838	0.244554518	0.338613812	0.357247434	0.363680525
AT1G24470	1.057450866	2.804073309	2.964543117	2.282549567	2.990152408	3.847946086	3.493068019
AT1G24480	1.27231253	1.782603879	1.412738537	1.422181586	1.492964595	2.10946214	1.917879355
AT1G24490	0.160261041	-0.104378401	0.065596869	0.117938144	0.271698565	0.19240843	0.35357988
AT1G24510	0.063698057	-0.317090155	-0.171896095	-0.250050841	-0.138986391	-0.123579767	-0.086138475
AT1G24530	-0.415248079	-0.231466894	-0.237529599	-0.141881702	-0.185812545	0.035927597	-0.009088378
AT1G24560	0.016899449	0.430123917	0.451164641	0.697127176	1.012790003	1.05283853	1.064242732
AT1G24575	-0.864221873	-0.297829458	-1.006451204	-0.120681485	0.151531637	-0.130734318	0.577332218
AT1G24577	0.167453207	0.068195057	0.616015304	0.876819405	0.881349829	0.586325946	0.78363386
AT1G24580	3.644412044	2.893371237	2.818814957	2.864828772	2.259414912	2.067110274	1.735712778
AT1G24600	1.623891695	4.779745409	3.2455713	3.515392907	3.213933004	3.586247407	3.394820249
AT1G24610	0.026726784	0.049462385	0.014171794	-0.248224081	-0.278421336	-0.424600633	-0.318418248
AT1G24625	0.01081765	-0.108383795	-0.387076407	-0.213316631	-0.384623065	-0.305192739	-0.498798139
AT1G24706	0.026038945	-0.018700021	-0.123812461	0.116551834	0.36686419	0.361851163	0.492369438
AT1G24735	0.828815208	1.544302767	1.73306162	1.774569548	1.640128111	1.818771162	1.847997656
AT1G24764	0.11288754	0.283542852	0.167453564	0.273684155	0.133719807	0.08392012	-0.060961002
AT1G24792	-0.910868476	0.149563712	0.089278859	0.257805144	0.513191101	0.682148183	-0.527856148
AT1G24793	-0.051056432	0.013446493	0.377679941	0.285550211	0.452241982	0.809810883	0.853468891
AT1G24800	9.307784077	9.471763508	8.983810369	6.898715522	9.753735957	9.868193933	9.957254038
AT1G24822	0.486166258	0.495049332	0.311087431	1.181000416	3.088401153	2.407053551	2.786280779
AT1G24825	-0.26062373	0.340692371	0.573807026	0.791696587	1.577386295	1.345586867	1.65001553
AT1G24880	-0.185071339	-0.29102852	0.210886714	0.662982139	1.68133466	1.976703145	1.983220674
AT1G25053	-0.141185798	0.076600897	0.375430599	0.730153675	1.372208251	1.155188077	1.252327357
AT1G25055	-0.373077409	0.06564598	0.233873835	0.339756447	0.360509393	0.468658791	0.583641656
AT1G25098	-0.245201154	0.039881175	0.242661861	0.537991972	0.540834657	0.61505261	0.615312635
AT1G25145	-0.392073475	0.169736911	0.417050255	0.731597589	0.11537226	0.261885034	0.135178754
AT1G25150	3.566101516	4.585172877	9.380557053	8.518049375	4.817364119	4.552373274	4.542237496
AT1G25175	-0.037320935	0.09910622	0.181384563	0.679050252	1.781334505	2.022653603	2.016625644
AT1G25180	0.240667155	0.517758787	0.624683267	1.085229806	1.439258411	1.419449361	1.330958889
AT1G25209	1.091052217	1.628795205	1.786421159	1.75616039	1.384472968	1.908667009	2.060495051
AT1G25210	-0.488172171	0.180302906	-0.427737125	-0.618600125	0.061560984	-0.026793937	-0.438183478
AT1G25211	0.299909716	0.574544177	0.656535779	0.632212483	0.631838822	0.821086126	1.121846501
AT1G25220	0.097114782	-0.205426065	-0.228415581	-0.220543141	-0.486913319	-0.585405437	-0.586727321
AT1G25230	0.125985537	0.34977001	0.379574089	0.323174353	0.138687628	0.08665395	-0.066365243
AT1G25250	0.366805382	0.165238715	-0.136298945	-0.132021423	-0.00901066	0.277871678	-0.039266142
AT1G25260	-0.027386378	-0.634485485	-0.411137321	-0.474850194	-0.428203342	-0.290779221	-0.321855151
AT1G25275	0.045624262	0.59881848	0.822677863	0.973061848	0.893443611	0.829838399	0.935882926
AT1G25277	0.635853958	2.078990775	1.782703109	1.788432838	0.433843578	1.958380547	2.522527256
AT1G25280	-0.043461399	-0.007891888	0.026630094	0.10655252	0.372662825	0.361637431	0.420782801
AT1G25290	0.052644312	0.139197658	0.19505165	-0.061579674	-0.25591093	-0.440904674	-0.659494871
AT1G25310	-0.254297024	-0.260443805	-0.054475057	-0.193871268	1.547598373	1.118257462	0.651375004
AT1G25320	-0.034471474	0.653832408	0.75094834	0.655585441	0.704067376	0.694875038	0.605877987
AT1G25350	0.056832041	-0.227584858	-0.099646162	-0.081449762	0.129366428	0.121899807	0.185305327
AT1G25360	-0.368703449	-0.875318291	-1.127930973	-1.389349653	-1.227305459	-0.216998795	-0.626461199
AT1G25370	-0.080546629	-0.015272172	0.105117643	0.350194099	0.438975421	0.698359674	0.593824333
AT1G25375	0.131096584	0.157353188	0.089871907	-0.074639737	-0.769347218	-0.657493487	-1.163762571
AT1G25380	-0.123442568	-0.046560768	0.108758058	0.107136285	0.400092197	0.262756123	0.412112716
AT1G25390	-0.201882759	-0.346556053	-0.209905712	-0.201127691	0.105891593	0.132101828	0.354616931
AT1G25400	0.143013723	0.354288453	0.22684251	0.45930507	0.737012041	0.817630487	1.544791905
AT1G25420	-0.049098308	0.063731097	0.36421878	0.332371376	0.241936552	0.36586195	0.337021934
AT1G25422	0.442467056	1.760533923	1.440603337	1.278809662	2.100528102	0.885856197	1.019343829
AT1G25425	0.064221434	-0.41684164	-0.345338167	-0.328109341	-0.543021704	-0.668669255	-0.905713986
AT1G25440	-0.264054384	-0.724961234	-0.413483959	-0.683376925	-1.103854639	-1.392913096	-1.343937997
AT1G25450	0.055916591	-0.420053383	-0.552318734	-0.814629665	-1.081887589	-1.116605759	-1.173424131
AT1G25470	-0.143767319	-0.014947441	0.076511984	-0.132975243	-0.705349422	-0.466740242	-0.447948485
AT1G25472	-0.163270062	-0.091901807	0.472359972	0.565541082	0.811367171	0.609710846	0.453828596
AT1G25480	-0.162845851	-0.024853931	-0.007503441	-0.043590487	0.286817773	0.151678653	0.038402403
AT1G25490	0.019854227	0.198844188	0.21830454	0.205405357	0.288908274	0.277566661	0.346643173
AT1G25500	-0.114166927	-0.201130287	-0.154604839	-0.226754309	-0.376816858	-0.399248638	-0.414043044
AT1G25510	0.218229763	-0.348866347	-0.391502647	-0.937805498	-1.685989189	-1.827500797	-2.093684954
AT1G25520	0.033550328	-0.520927857	-0.541121567	-0.477402455	-0.800034761	-0.732419081	-0.546815946
AT1G25530	0.068445886	0.516605626	0.61935674	0.646370411	0.696005506	1.03910891	0.63525549
AT1G25540	-0.075847056	0.32027717	0.409714739	0.618880008	1.261840286	1.275862502	1.427325673
AT1G25550	-0.296786957	0.525538866	0.503955839	0.549439492	0.686014085	0.670186512	0.82988206
AT1G25560	-0.036271831	1.13184048	1.213580602	1.504408999	1.740566566	2.071755368	2.370804206
AT1G25570	-0.122539158	-0.389195961	-0.448284616	-0.580291998	-0.6185844	-0.713948888	-0.971331823
AT1G25580	-0.066643927	-0.169267578	-0.085877565	0.033469816	0.032548211	0.200228215	0.258975699
AT1G25682	0.082950136	0.273593243	0.279693365	0.485409184	0.678646284	0.808530744	0.888244644
AT1G26090	-0.054476212	-0.036877039	0.140007493	-0.019516045	0.046157146	-0.191827958	-0.104744524
AT1G26100	-0.139035883	-0.675020252	-0.808295737	-1.386280869	-2.809110945	-2.454090238	-3.066769575
AT1G26110	0.003846473	0.273294715	0.454886989	0.550238304	1.002704007	1.107757355	1.258350223
AT1G26120	-0.044064825	0.035058463	0.18903006	0.176752414	0.164400097	0.316597495	0.489575277
AT1G26130	0.006252796	0.137524929	0.003044233	0.127156181	0.34102155	0.389844418	0.533128654
AT1G26150	-0.177474183	-0.321805502	-0.354301672	-0.179671106	0.352956966	0.357276715	0.362882182
AT1G26160	-0.028380091	0.05833866	0.257811969	0.142384131	0.190973602	0.126212134	0.10694752
AT1G26170	-0.010773822	0.055541904	0.083198574	0.11597827	0.158600153	0.141296239	0.398490403
AT1G26180	0.069559051	-0.089277906	0.023448965	-0.234785667	-0.533222714	-0.557640148	-0.56545129
AT1G26190	-0.179483956	-0.187168604	-0.39681489	-0.289335583	-0.196587592	-0.290879295	-0.308991592
AT1G26200	0.165425245	-1.14478728	-2.036498906	-1.875229093	-1.556107186	-1.234703214	-1.982699944
AT1G26208	0.07600266	0.862720543	0.874908685	1.292382968	1.735807669	2.291890703	2.235864159
AT1G26210	-0.587715892	0.675150971	2.036058745	1.751543786	2.252114581	2.775208109	3.26399432
AT1G26218	0	0	0	5.944217479	8.057406481	8.406743643	8.648735918
AT1G26220	0.110054955	-0.102813076	-0.033088176	-0.331332224	-0.915624772	-1.086981573	-1.399846461
AT1G26230	0.009137389	-0.185019883	-0.286270983	-0.441721442	-0.83962317	-1.234122021	-1.684512332
AT1G26250	-0.994792259	-3.028571522	-4.872165666	-4.924376285	-5.023980159	-4.751411584	-5.176747153
AT1G26260	0.04457096	0.217654817	0.130887219	0.08276909	-0.002560369	-0.625145857	-0.916863716
AT1G26270	0.065623034	0.75039092	0.766194067	0.876605483	1.068409803	0.967459916	1.103609683
AT1G26290	0.19388659	0.639313627	0.363085313	0.64650096	0.74969812	-0.02422833	-0.581393844
AT1G26300	0.052104353	0.222530001	0.209093041	0.167851186	-0.184930801	-0.098383096	-0.2315127
AT1G26330	0.1165842	-0.286955092	-0.6390975	-0.766290548	-1.617161855	-1.804563567	-2.341003168
AT1G26340	-0.031304437	-0.904017158	-0.767964409	-0.68706828	-0.514706411	-0.702904054	-0.479752722
AT1G26370	-0.04154689	-0.246036128	-0.086114711	-0.126255447	-0.044294329	-0.057304853	0.035509201
AT1G26380	-1.035054775	-0.035029813	0.03624376	-2.833949571	-0.421854	0.048838578	3.694380541
AT1G26390	-3.084400776	0.889819799	5.22200499	5.366502698	0.652865852	3.547987069	6.543945533
AT1G26410	-1.68517086	-2.47238535	-1.583452047	-0.949608614	-0.514105202	-0.01352528	2.790906332
AT1G26420	-0.388961764	-1.230230094	-0.25729774	0.030390097	0.558650461	1.408281379	3.056082235
AT1G26440	-0.060401842	0.120857111	0.149130963	0.400404103	0.691931346	0.677326265	0.607106736
AT1G26450	0.203266446	0.888880373	1.018782436	0.982951328	1.424900765	1.41465641	1.284668128
AT1G26460	0.012905931	-0.504247715	-0.395593576	-0.516880583	-0.387748393	-0.46936909	-0.415357082
AT1G26470	-0.095063134	-0.142296054	-0.116926622	0.056365099	0.110017996	0.077636624	0.148767076
AT1G26500	-0.036982171	-0.653752387	-0.775746552	-1.316979992	-0.749257606	-0.879749729	-0.547654971
AT1G26520	-0.031297756	-0.392184651	-0.184444786	-0.426397218	-0.44554126	-0.410588483	-0.561228901
AT1G26530	-0.229255389	-1.081548857	-1.454839489	-1.197513925	-0.612418977	-1.469593664	-1.820751902
AT1G26540	-0.196799772	-0.037554419	-0.720706333	-0.533730089	-1.94682272	-1.466488122	-1.154821896
AT1G26550	0.038652558	-0.029092016	0.028846907	0.198401176	0.218662475	0.266814782	0.096078271
AT1G26560	-0.125058625	-0.828144934	-1.305461119	-1.409004684	-1.414930222	-1.481648509	-1.895081048
AT1G26570	-0.077041838	-0.690221162	-0.964768317	-1.100767424	-1.562734854	-1.83218999	-2.133362081
AT1G26580	-0.215827698	0.18934382	0.360508044	0.615504	1.017227304	0.954544191	0.915705544
AT1G26590	-0.353131904	0.111291488	-0.492185311	0.166465589	-1.063079633	-1.691478435	-1.406441518
AT1G26600	0.150804923	-0.052321721	-0.066149939	-0.181886984	-0.058347298	-0.779642436	-0.803923401
AT1G26610	-0.458797996	-0.161305451	0.182136588	0.129311251	0.144143523	-0.014337565	-1.152356558
AT1G26620	-0.084992126	0.132088538	0.107985586	0.339962831	0.688169561	0.561065091	0.629215514
AT1G26630	0.083849873	-0.018380693	-0.087692031	-0.12231993	-0.254386021	-0.227356356	-0.230858905
AT1G26640	-0.004957332	-0.01863992	-0.156291549	-0.178616753	-0.399054868	-0.430245016	-0.560118083
AT1G26650	-0.023830579	-0.042782167	-0.210735946	-0.203037857	-0.910487708	-0.965918613	-1.179546483
AT1G26660	0.122253122	-0.167974297	0.083878659	0.161492233	0.77925116	0.693436292	1.047435297
AT1G26665	-0.26329157	0.139949634	0.644850173	0.919847606	1.566060382	1.676233984	1.837162555
AT1G26670	0.228098462	0.731173875	0.666421944	0.814858651	0.750524257	0.842540436	0.865304136
AT1G26680	-0.544931584	-0.735806191	-0.9096203	-0.715818721	-1.965959217	-2.667897367	-2.993785327
AT1G26690	0.577224448	1.014289437	0.783190212	0.880640069	0.539045885	0.508554269	0.267564643
AT1G26700	-0.643339865	-0.144598745	-0.706763956	-1.364511033	-3.012278478	-4.592276455	-5.06923002
AT1G26730	-0.13402351	-0.821683293	-0.670861574	-0.630250765	-1.141802617	-1.276440431	-1.433775198
AT1G26740	0.12517085	-0.628991468	-0.721217252	-0.520289545	-0.759249628	-0.416312102	-0.38738041
AT1G26750	0.060993525	-0.456318117	-0.515794126	-0.624961584	-1.019418271	-1.008378472	-0.969655185
AT1G26760	0.097564799	-0.290709459	-0.900483825	-1.059992583	-2.390246049	-3.018834379	-2.666669715
AT1G26761	-0.051173686	-1.932920813	-1.573104918	-2.661917248	-6.569982585	-6.106412996	-7.69576374
AT1G26770	-0.201169518	-1.487219138	-1.792955644	-2.228114058	-2.224506575	-2.576061291	-3.423763084
AT1G26780	-0.153931913	-0.472313838	-0.757982841	-0.960928575	-1.496223322	-1.602069778	-1.890941872
AT1G26790	0.600073312	0.17084878	0.385381174	1.058996656	-0.029448867	0.215762258	-0.573737695
AT1G26800	0.415111632	1.456785785	1.440300489	1.708071875	1.467213223	1.847987025	1.912778003
AT1G26810	0.220834943	0.209507079	0.128481419	-0.023836862	-0.552217948	-0.721696444	-1.002608059
AT1G26820	0.317868272	0.954378962	0.948675644	0.999065716	0.871067695	1.308965013	0.64996261
AT1G26830	0.080305155	0.185132757	0.135084613	0.295846477	0.647378204	0.613957468	0.751687152
AT1G26840	0.119975748	-0.792041381	-1.204188086	-1.445252197	-1.855033016	-2.774917595	-3.9135142
AT1G26850	-0.073370069	0.009313004	-0.124988288	-0.190674771	-0.36663673	-0.217111101	-0.213864983
AT1G26880	0.00667967	-0.824627789	-0.767166906	-0.92906114	-1.177353596	-1.25435204	-1.39240571
AT1G26890	-0.189083888	0.941172158	0.371866935	0.731095648	0.340341392	0.140572156	-0.104848742
AT1G26900	-0.212254186	-0.036600603	-0.100576323	-0.306277163	-0.208873541	-0.385317554	-0.427244192
AT1G26910	-0.13540855	-0.385478558	-0.41988167	-0.703630659	-1.624298253	-1.788743943	-2.006992916
AT1G26920	0.075546233	0.433501675	0.417422967	0.644227172	0.746781633	0.84437437	0.904447568
AT1G26930	0.134368606	0.66687918	0.706173015	0.782387139	0.79111113	0.847418743	1.117138391
AT1G26940	0.085352469	0.150570579	0.138515235	0.115135711	-0.046847906	-0.154226219	-0.421722623
AT1G26945	0.060042732	-0.176981867	-0.151367454	0.166780238	-0.20256776	-0.294046078	-0.630397823
AT1G26960	0.0700636	0.030012666	-0.195508619	-0.224313801	-0.765961117	-1.152039447	-1.091250399
AT1G26970	2.04097064	1.998633075	1.224758334	1.602644943	-0.099160421	-1.261850912	-1.205963533
AT1G27000	0.077500802	0.361110275	0.493808644	0.475682491	0.40870221	0.503834014	0.592625586
AT1G27020	-0.517695248	-2.098755567	-2.544215542	-2.001247688	-2.011298684	-2.076636114	-1.877035326
AT1G27030	-0.108463066	0.148548982	0.325865681	0.497564891	0.334988374	0.73232452	0.26083056
AT1G27050	-0.201073663	-0.872787312	-0.414122759	-0.578861121	-0.463675186	-0.423282931	-0.208872541
AT1G27060	0.191503679	-0.375079271	-0.562662872	-0.332968369	-0.121195937	-0.970169218	-1.259272347
AT1G27070	-0.151175747	-0.052351781	-0.199927296	-0.232192133	-0.358682633	-0.458518525	-0.287878097
AT1G27090	-0.028825749	-0.075033131	0.269834185	0.489253896	0.965042154	1.174641606	1.242613499
AT1G27100	-0.206471944	-0.073089471	0.135223073	0.258509842	0.539413734	0.458565529	0.756159582
AT1G27110	0.292734379	0.032140845	-0.290617397	-0.521155397	-0.825061143	0.019119717	-1.446944833
AT1G27120	0.040402904	-0.276927243	-0.271493002	-0.518791129	-1.4476061	-1.531012286	-1.698330743
AT1G27130	0.089589349	0.174689384	0.392400912	0.415794409	0.254633267	0.48716324	0.529018464
AT1G27140	0.236118038	0.041877594	0.237517273	0.125896433	-1.268400626	-2.407043075	-1.250295095
AT1G27150	0.356946028	1.147553824	1.183038833	1.202548383	1.185550562	1.269229899	1.185510004
AT1G27170	-0.303290796	0.588764148	0.595043787	0.826973628	0.911949325	1.148716119	1.178140618
AT1G27180	-0.153579436	-0.012941803	-0.206489788	-0.130610552	-0.094753031	-0.041837332	0.004945456
AT1G27190	0.048416848	-0.081032387	0.017334285	-0.134895288	-0.533079349	-0.34698682	-0.136830591
AT1G27200	0.815014722	1.580771155	1.369028608	1.340611683	1.247301818	1.665338206	1.69051021
AT1G27210	-0.106226613	-0.059266273	-0.054164987	0.148909729	0.174434214	0.1526799	-0.073722194
AT1G27285	0.013370677	0.143950909	-0.161524159	-0.16716792	-0.3354571	-0.883764786	-0.649288836
AT1G27290	0.05791178	0.63497199	0.715021156	0.764410918	1.080269612	1.138985769	1.286498645
AT1G27300	0.325045061	0.963945944	1.09587853	1.349174874	1.529478079	1.670364532	1.771655131
AT1G27310	0.04512715	-0.020440189	0.028460004	0.064996981	0.200746361	0.277343763	0.357641183
AT1G27320	0.155915998	0.367910028	0.388838506	0.527260782	0.775894196	0.903802111	1.066021415
AT1G27330	0.107218577	-0.438657707	-0.614441804	-0.801480775	-1.047848234	-0.904188022	-0.791501454
AT1G27340	0.004134014	-0.007663349	0.104623945	0.019011029	-0.023066339	0.030476397	0.086346343
AT1G27350	0.112199315	0.060336868	-0.031808562	-0.072889946	-0.390723462	-0.363298798	-0.396057197
AT1G27360	-0.025193543	-0.433975884	-0.318747504	-0.430966974	-0.313148747	-0.080443245	-0.253208285
AT1G27370	-0.220256836	-0.291247757	-0.333146252	-0.431927182	-0.416555811	-0.583355202	-0.595060112
AT1G27380	-0.165688443	0.534428455	0.349697014	0.202821218	0.480075675	0.024171174	-0.553960214
AT1G27385	0.043324628	0.033786333	-0.121079587	-0.38893606	-0.716828623	-0.855602449	-0.909924601
AT1G27390	-0.037192527	-0.43117956	-0.337234251	-0.355865369	-0.332195449	-0.204331093	-0.193085742
AT1G27400	0.025100746	-0.663575568	-0.742758109	-0.805823859	-0.747704131	-0.910115803	-1.114554083
AT1G27410	-0.245754203	-0.353839288	-0.304754367	0.020143708	0.382456038	0.73585923	1.227044945
AT1G27420	-0.482305682	-0.891340791	-0.972130244	-0.593318802	-0.400641438	0.118948118	0.805698835
AT1G27430	0.015267893	0.059014941	0.053018405	0.243246954	0.485811454	0.503582534	0.634742527
AT1G27435	-0.058276984	-0.489155497	-0.376566002	-0.536785536	-0.459360522	-0.40163373	-0.400368777
AT1G27440	-0.078389023	0.199720767	0.236308077	0.332204899	0.694325059	0.444271949	0.226729301
AT1G27450	0.120200058	-0.086097473	-0.160942673	-0.397704344	-0.637497263	-0.887785688	-0.970999404
AT1G27460	0.098994413	0.040062761	-0.123763434	-0.474651752	-0.989566829	-1.304585254	-1.464297793
AT1G27461	2.947793809	4.377229911	4.794001614	5.441850193	5.859615368	6.105047205	6.090561713
AT1G27470	0.002887839	-0.47550047	-0.150742171	-0.061382236	0.330749425	0.579091905	0.788133561
AT1G27480	-0.102798476	-0.558677455	-0.588724967	-1.296446523	-2.482926452	-2.759018126	-3.448063198
AT1G27500	-0.017484809	0.016455217	-0.165448247	-0.264200002	-0.237375215	-0.162073991	-0.196460332
AT1G27510	-0.062515341	-0.05503703	0.265451911	0.356431466	0.757877446	0.597874907	0.700843719
AT1G27520	-0.245747486	-0.213024981	0.218010073	0.520620499	1.024929467	1.173429046	1.348450351
AT1G27530	0.096981026	0.112777758	0.462430518	0.619692625	0.887992635	0.84392373	0.81904292
AT1G27540	-0.076051194	0.0742588	0.248443663	0.297235396	0.114016056	0.36815561	0.573399682
AT1G27580	0	5.986824508	7.007068685	6.651914421	10.93901928	10.07390924	10.34348552
AT1G27590	-0.207730965	0.450243298	0.883160473	1.235939626	1.677163702	1.906947967	2.137002345
AT1G27595	0.017496952	0.054057447	0.143833683	0.144280347	0.306469522	0.22392725	0.231103476
AT1G27600	0.292456353	0.369872484	0.378741024	0.444279653	0.630160044	0.658665666	0.793348994
AT1G27620	-0.062562407	0.300033934	0.576677484	0.678548704	1.406520197	1.488714754	1.731702998
AT1G27630	-0.144768438	0.420365723	0.578325932	0.631802391	0.885410194	0.735216728	0.72664332
AT1G27650	-0.069939042	0.277106232	0.590623712	0.739895096	1.253633541	1.431262185	1.704914629
AT1G27660	-0.097355024	-0.076462489	0.296166091	0.151127849	0.392120023	0.078315764	-0.096025022
AT1G27670	0.157274151	0.22606673	0.28866543	0.58846898	0.786264225	1.07816621	1.044640274
AT1G27680	0.195573328	0.047581574	0.061654234	-0.218274446	-0.282443267	-0.665385246	-0.972921522
AT1G27690	-0.040396699	-0.196794309	-0.159166652	-0.217935002	-0.020150051	0.032165953	0.207007049
AT1G27695	-0.088091674	-0.010398376	0.309582494	0.047475495	-0.329847151	-0.385018127	-0.521509641
AT1G27700	-0.083985019	-0.11086716	-0.284173381	-0.577586942	-1.128736932	-1.223782018	-1.145359508
AT1G27720	0.288312031	0.084877541	-0.333648435	-0.734560662	-0.659683624	0.087950758	-0.506635216
AT1G27730	0.207515094	0.228064801	0.433368944	0.822495638	1.337013055	1.541483328	2.045226663
AT1G27740	-0.390531814	-2.034271211	-1.550755837	-1.933533852	-3.774228544	-5.481467337	-4.557514274
AT1G27750	-0.067150852	0.185864947	0.476786243	0.608907479	1.081180926	1.075606377	1.264064395
AT1G27752	-0.100123145	0.145019623	0.306703213	0.524325201	0.831944637	1.025059662	1.112755941
AT1G27760	0.057545421	0.089220512	-0.161927515	-0.261383939	-0.455526473	-0.488958604	-0.591069632
AT1G27770	-0.077678133	-0.406563521	-0.57788543	-0.510516436	-0.458622152	-0.668538547	-0.36697071
AT1G27840	0.102853017	0.244080501	0.325573403	0.247967375	0.452895603	0.585228719	0.689277926
AT1G27850	-0.027829469	0.211038909	0.024323974	0.185254529	0.241286564	0.15433048	0.271095348
AT1G27860	0.258299904	0.57129851	0.814467329	0.486126641	0.511977338	0.707062011	0.965023008
AT1G27880	0.108161329	-0.999510468	-0.891086836	-1.750601555	-1.871677232	-2.492212157	-2.182431485
AT1G27900	-0.038617687	0.092674721	0.218173594	0.3447415	0.333676892	0.553840579	0.751022699
AT1G27910	-0.007279015	0.001852921	-0.226380264	-0.217349074	-0.167226997	-0.262497173	-0.192392189
AT1G27920	-0.066571325	0.020313639	-0.1393084	0.126374985	0.056853561	0.324628382	0.316511124
AT1G27921	-0.289697465	-0.027402653	-0.178263012	0.170176814	0.461826041	0.561206349	0.641726569
AT1G27930	0.721712811	1.173229401	0.867543549	0.961893223	1.05953025	1.210861439	1.214778593
AT1G27940	0.14695035	1.000100975	1.141994181	0.409918412	0.182305687	0.029389399	-0.619286544
AT1G27950	0.237310296	0.478437719	0.415563102	0.415787142	0.065822567	0.155508444	0.096221171
AT1G27960	-0.14112714	-0.514157131	-0.254043497	-0.277012874	-0.217583973	-0.077413699	0.020447023
AT1G27970	0.134573045	-0.326190787	-0.336173648	-0.224995596	-0.307490328	-0.055591633	-0.09138811
AT1G27980	0.052273848	0.489547958	0.671393574	0.824327737	1.256527767	1.528640487	1.847036648
AT1G27990	2.784292194	3.56482638	3.974330355	4.44867421	4.699938655	4.58098066	4.445497978
AT1G28010	-0.051254533	-0.251836978	-0.185749753	-0.06695975	0.011102153	0.098260699	0.296454705
AT1G28050	-0.078354497	0.367761336	0.475158939	0.550026924	0.90998364	0.938554475	1.043901688
AT1G28060	-0.079566038	-0.087887927	-0.091865886	0.110453076	0.451999267	0.377885949	0.415894754
AT1G28070	-0.123100947	0.281256772	0.225572009	0.337544777	0.211645948	0.286705379	0.306400382
AT1G28080	-0.204093982	0.215368508	0.188627588	0.337104386	0.676787168	0.60946184	0.500092643
AT1G28090	-0.009318377	-0.44016574	-0.431736531	-0.71896247	-0.86303058	-0.768294615	-0.777100858
AT1G28100	-0.142782213	-0.239459906	-0.222343155	-0.454505983	-0.812456142	-0.809807011	-1.103430575
AT1G28110	-0.208239098	-0.578271835	-0.645155291	-1.057149892	-1.322055536	-1.620767172	-2.028109212
AT1G28120	-0.092571084	-0.158307664	-0.24950695	-0.36893915	-0.525283463	-0.474402755	-0.517181747
AT1G28130	-0.020459283	-0.599030224	-0.524104693	-0.603748542	-0.820017096	-1.063290457	-1.391951192
AT1G28140	-0.031172203	-0.213752808	0.143492358	-0.302440315	-0.425630596	-0.393478368	-0.235134623
AT1G28150	-0.126865251	-0.201441933	0.112472392	-0.14273127	-0.198142496	-0.601846047	-0.679628831
AT1G28170	-4.562696931	-1.503370739	-3.223801255	-1.44976502	-3.667283251	-1.38369849	-1.843563996
AT1G28190	-0.203502819	-0.451825139	-0.161018138	0.138265517	1.029930994	1.232772695	1.888796656
AT1G28200	-0.025964525	0.556946531	0.550380827	0.581816692	1.004139732	1.206121741	1.417711734
AT1G28210	0.038984757	-0.621251821	-0.448018051	-0.129879612	-0.153057108	0.161108396	0.557227456
AT1G28230	0.477430623	1.91624942	1.625281202	1.721598031	1.696895278	2.039073747	1.990418462
AT1G28240	0.103138959	0.080959377	-0.105328294	0.00816962	0.091425221	0.097963182	0.110278298
AT1G28250	0.22971755	0.121121608	-0.132436226	-0.165691608	-0.457052596	-0.582699152	-0.443625723
AT1G28260	0.250113907	1.715496526	1.713640337	1.895207701	2.328781734	2.280822631	2.356874775
AT1G28280	-0.179040407	-0.230382011	-0.255928357	-0.022850561	0.652399856	0.729140465	0.89973786
AT1G28290	-0.148898946	-1.02490032	-1.213424645	-1.446527832	-1.660857513	-1.951817149	-1.969935602
AT1G28310	-0.097414678	-0.201425645	-0.102569141	-0.19219898	-0.198576087	-0.282509603	-0.295894626
AT1G28320	-0.049491653	0.216022303	0.278338472	0.371796366	0.536447026	0.49520524	0.525342299
AT1G28330	0.132532313	1.946632409	2.214367864	2.42093185	3.094089689	3.002823423	3.035557681
AT1G28340	0.019610801	0.100211059	-0.100701372	-0.206940947	-0.208299067	-0.295037498	-0.236527004
AT1G28350	-0.035807554	-0.442976184	-0.472002492	-0.514216547	-0.354733773	-0.464230152	-0.555816022
AT1G28360	0.081373865	0.091966486	0.210760066	0.673703813	1.196858495	0.928997362	1.097221189
AT1G28370	0.697974053	-0.5061042	0.2952948	0.485983252	1.255357274	1.333750731	2.194744407
AT1G28380	-0.113553003	-0.648602976	-0.381648525	-0.148917744	0.387376251	0.67226928	1.113397844
AT1G28390	-0.212793209	-0.497351316	-0.494944207	-0.675271923	-0.878259195	-0.750155216	-0.575966752
AT1G28395	-0.021532897	-1.032191603	-0.402138777	-0.669053362	-0.522974626	-0.609441244	-0.681226405
AT1G28400	-0.388885256	-0.445925311	-0.076331239	0.151756626	0.283738237	0.977075653	1.019730674
AT1G28410	0.009374881	0.083783265	0.065926134	0.139677804	0.067165418	-0.080899427	-0.364971755
AT1G28420	-0.075144373	-0.182137072	-0.378211703	-0.07164474	0.139984063	0.16124323	0.190818234
AT1G28440	-0.078439569	-0.197677849	-0.108065108	-0.190701213	-0.356260016	-0.421545244	-0.568088408
AT1G28447	0.028397139	0.055561329	0.214199578	0.328331463	0.250547661	-0.344318504	-1.275189821
AT1G28450	0.061407149	-0.160983388	-0.229324642	0.202735077	0.452439498	-0.07386845	-1.875210262
AT1G28470	-0.214805722	-0.734182059	-0.53288081	-0.520114504	-0.529534977	-0.417239302	-0.973237381
AT1G28490	0.062683162	0.272869447	0.258867666	0.342368239	0.569141663	0.499566987	0.393796635
AT1G28510	-0.027433841	-0.487250129	-0.501106243	-0.616165732	-0.936083533	-1.073874482	-1.246173912
AT1G28520	-0.120976289	0.586429126	0.776602074	0.937353642	1.137140811	1.303384363	1.537280474
AT1G28530	0.153002108	-1.1166937	-0.646396546	-0.713038684	-0.903789892	-0.758596436	-0.615838399
AT1G28540	0.075441514	0.402546112	0.420168123	0.777798974	0.723394866	0.906772932	0.944887769
AT1G28560	-0.104244679	-0.271669394	-0.358413398	-0.309814515	0.050407885	-0.321145318	-0.313007969
AT1G28570	-0.087658815	-0.141691767	-0.084366636	-0.736244648	-1.051155991	-1.331762481	-1.289031506
AT1G28580	-0.183479268	-0.240198452	-0.099317703	-0.125263411	0.016743163	0.138494643	0.488250515
AT1G28600	-0.451388064	-1.436737577	-1.420467278	-1.402367365	-1.260370719	-1.375034181	-1.210839541
AT1G28610	-0.378125841	0.103224812	0.61922393	1.56838269	1.301728632	0.294369697	-0.218524043
AT1G28620	-0.692489737	-1.346708633	-1.28196642	-0.973961506	-0.405971889	-0.040680066	0.020958258
AT1G28640	3.361170717	2.672282372	3.299590328	3.417788978	5.126999664	5.448676301	5.957568739
AT1G28650	0.775964052	0.033305926	-0.830989995	-1.082482581	-0.271751692	0.315935235	0.430601203
AT1G28660	-0.128001492	-0.870028036	-0.793136402	-0.902237965	-0.799524288	-0.628951452	-0.706006939
AT1G28670	-0.115340846	-1.460512021	-1.520321084	-1.80374053	-2.11467873	-2.179968266	-2.290222001
AT1G28680	-0.185715571	-0.472946135	-0.447178158	-0.549235438	-0.603959118	-0.652634444	-0.686824483
AT1G28685	-0.458506482	-1.150787654	-0.9777071	-1.551147523	-1.383322857	-2.28901508	-1.692239768
AT1G28690	-0.169303627	-0.611776007	-0.620785502	-0.432533027	-0.816415977	-0.994378501	-0.435131627
AT1G28710	0.012459655	-0.203963615	-0.548747115	-0.759171655	-0.500903811	-0.575727435	-0.487158463
AT1G28715	0.03248005	-0.030361934	-0.102544081	0.206416971	0.359821971	0.4214838	0.520270016
AT1G28760	0.001506672	-0.501198137	-0.301663696	-0.214206925	-0.145712788	0.140040965	0.361086447
AT1G28765	0.194332	0.988527606	0.769716373	1.386618998	1.764888625	2.553125424	2.809819908
AT1G28815	0.16654093	1.289456285	0.094794851	0.262240755	0.251412897	-0.197639407	-0.35190478
AT1G28960	0.174444628	0.75818385	1.124017956	1.402597753	1.815638742	1.967149941	2.112890802
AT1G28980	0.106925933	0.673166198	0.293100244	1.195890172	1.25631594	1.851986497	2.178518578
AT1G29000	0	4.272754578	6.424662991	6.288149597	2.352130561	3.283749295	5.254165173
AT1G29020	-0.505946377	-3.146850842	-3.467577598	-3.254185368	-2.205037036	-3.560173576	-2.421681932
AT1G29025	0.01419354	-1.464335516	-1.693592313	-1.186873383	-1.139467289	-1.569717447	-2.266240935
AT1G29030	0.165459393	-0.577174301	-0.121816759	0.219171171	0.82199757	1.097409312	1.517063441
AT1G29040	0.079347375	0.241226955	0.379260892	0.418076091	0.323946239	0.148104843	-0.004919109
AT1G29050	0.024722777	0.065781628	0.044136642	-0.017678577	0.127528933	-0.14316924	-0.442510852
AT1G29060	0.222473828	0.403210264	0.312481051	0.336401607	0.377355788	0.432873438	0.615633584
AT1G29070	0.054948374	-0.14224224	-0.172348147	-0.528714036	-1.217936961	-1.597956095	-1.933073438
AT1G29090	-0.237372761	-4.024235476	-5.506989619	-7.292470613	-7.295328166	-8.071856246	-7.638224238
AT1G29100	-0.535550931	-3.360596625	-3.115892665	-2.5271158	-2.562111667	-2.859185803	-2.1780596
AT1G29110	-0.400121786	-0.503148168	-0.930629058	-0.659425138	-1.668484856	-2.176062153	-3.462748006
AT1G29120	0.000280867	0.351672206	0.433513605	0.501003752	0.424709642	0.176559554	0.03736617
AT1G29150	0.054205055	-0.036182226	0.022851809	-0.04093101	-0.137698347	0.032593609	0.208890293
AT1G29160	-0.454151798	-0.602342832	-0.787830859	-0.705664769	-0.813327514	-0.809756847	-0.79777025
AT1G29170	-0.225401023	-0.233249598	-0.181501653	-0.394167062	-0.477911089	-0.612319367	-0.741012426
AT1G29179	-0.631624593	-0.557069646	-0.453459535	0.14956143	0.538144434	-0.441537165	0.270089066
AT1G29180	-1.402401961	-1.73169467	-1.691078989	-1.208313525	-0.922109164	-0.548960842	-2.171075359
AT1G29195	0.079354652	0.315161542	0.274894126	0.453296989	0.347043689	-0.048747895	-0.311854023
AT1G29200	0.42217671	0.945720888	0.520802557	0.897425168	0.37674205	0.01848375	-0.337887624
AT1G29220	0.071360578	-0.022011957	0.03941279	0.130670509	0.115750123	0.181356191	0.038004901
AT1G29230	0.389241933	0.363176508	-0.254062895	0.187984896	0.21536075	-0.292306389	-0.014741039
AT1G29240	0.061341937	-0.013476618	-0.023289982	-0.074485295	-0.239453921	0.058468185	0.282352467
AT1G29250	0.228533812	-0.772883031	-0.791015323	-0.692333055	-1.598645802	-1.305133079	-1.377763932
AT1G29260	-0.129204243	0.079380495	0.303763912	0.341979932	0.273292882	0.50222773	0.787004584
AT1G29270	-1.217505244	-0.520071421	-1.170804776	-2.232079078	-1.705943763	-1.611943344	-0.199070516
AT1G29280	-1.04752759	-1.030997427	-0.71634069	-0.451715661	-0.121794854	-0.128666722	-0.156129516
AT1G29290	0.733420772	1.983927388	1.345615333	1.642838037	2.088427411	2.739599576	3.052351916
AT1G29300	-0.053851026	-0.162195454	-0.076945973	0.092713675	0.092615725	0.35323046	0.332395525
AT1G29310	0.211356838	-0.026414424	-0.192460622	-0.398881497	-0.696300647	-0.737105465	-0.654869385
AT1G29320	-0.135732956	-0.51192135	-0.531224302	-0.103509167	0.127770065	0.037107167	0.361848353
AT1G29330	0.664753808	0.989945583	0.998350191	1.202891194	1.042734435	1.086388661	1.171849504
AT1G29340	0.038573027	0.024446012	-0.036057041	0.078394297	0.179138247	0.276978212	0.421110417
AT1G29350	-0.146351868	0.073911149	0.283144802	0.475640604	1.139302066	1.243477426	1.353871677
AT1G29355	-0.63242258	0.351976134	0.311731458	0.057293389	0.736149482	0.729419021	0.900371462
AT1G29357	-0.263400479	0.03668815	0.425135928	0.769853979	1.518839464	1.65457522	1.67550452
AT1G29370	-0.004237119	0.196889044	0.380822932	0.630896929	1.328226049	1.424882253	1.551743903
AT1G29380	0.021515581	0.682684546	0.758081072	0.603781175	0.32616268	0.227037739	0.437535016
AT1G29390	0.237937786	0.911166514	1.091768557	0.843321429	0.580286548	0.24050505	0.305526467
AT1G29395	-0.49273852	1.71220226	2.658049726	2.764051628	3.052770575	2.469829678	2.464934927
AT1G29400	0.054317567	1.353608868	1.431363456	1.593964516	1.997270057	1.844369979	1.969174011
AT1G29410	0.091853848	0.408279479	0.300802895	0.599204484	0.576325652	0.237573087	0.274837885
AT1G29418	-0.140897008	-1.13983068	-0.988331911	-0.587665801	-0.918461722	-0.779188904	-0.896923388
AT1G29420	-0.285984884	0.026515396	0.539735848	-0.113956794	-1.523429751	-0.83379482	-2.493015243
AT1G29430	-0.136718242	-0.354025602	-0.329486992	-0.188396956	-0.874739878	-0.808541788	-1.361456289
AT1G29440	-0.067520961	-0.162638191	-0.224680322	-0.143747891	-0.995978137	-0.809100737	-1.043882287
AT1G29450	0.096143947	0.088041612	0.060454579	-0.054853154	-0.600093171	-0.680724213	-0.791481579
AT1G29460	-0.096234143	0.011211562	0.089172335	0.057210139	-0.838617382	-0.623103116	-0.91489365
AT1G29465	-0.203153738	-0.37865442	-0.49591333	-0.303941627	-0.81315159	-0.499936283	-0.631121197
AT1G29470	0.047508957	-0.233471225	-0.409681905	-0.538366625	-0.91263342	-0.925047146	-1.046379489
AT1G29490	0.085894885	-0.151639981	-0.077424885	-0.140995761	-1.351390465	-1.115994052	-1.835678497
AT1G29500	0.096382216	0.250546866	0.395154685	0.295837008	-0.108857489	-0.048269962	-0.454867476
AT1G29510	0.187750456	-0.015606127	0.051038133	-0.034956802	-0.693528701	-0.834726898	-1.231382443
AT1G29520	0.009270138	0.423010628	0.374918729	0.328316747	-0.277712376	-0.522085575	-0.240172404
AT1G29530	0.075981753	-1.009657423	-1.374952939	-2.085347712	-2.857720441	-2.832349693	-3.333195801
AT1G29535	-0.211204159	-0.457304616	-0.54723825	-1.086666775	-1.723422708	-1.347417306	-0.774559649
AT1G29550	0.37276907	0.225021303	-0.025242658	0.064620425	-0.180340993	-0.379868851	-0.495628706
AT1G29560	0.217804195	0.105837556	0.102829673	0.525231067	0.602999298	0.313406198	0.195798131
AT1G29590	-0.114866918	-0.110136357	-0.253949987	-0.17703094	-0.50895345	-0.169660794	-0.55653385
AT1G29630	0.056900337	-0.412112252	-0.601489548	-0.837915202	-1.043034563	-1.590663838	-1.879075109
AT1G29640	0.780626948	0.868413243	0.350978183	0.541444388	0.109771898	0.131092492	0.165991616
AT1G29650	1.67584044	4.514490894	4.421703321	5.55676662	6.016739886	5.980393881	5.465101313
AT1G29660	0.257755171	-0.026364372	-0.090341403	-0.423141947	-1.11491221	-1.24928199	-1.289161101
AT1G29670	0.159997912	0.421447918	0.0163107	0.046724216	0.050611304	-0.091355534	-0.103115822
AT1G29680	0.925350718	3.140174474	3.062541356	3.255688358	3.233021218	3.419542407	3.37087185
AT1G29690	0.016262916	-0.221469867	-0.172884039	-0.154233789	-0.205458202	0.005306385	0.30876311
AT1G29700	-0.027088942	-0.454913254	-0.490140104	-1.13071658	-1.864511456	-2.550408721	-2.84044452
AT1G29710	0.031366038	0.106876433	0.107522044	0.04126886	0.040641311	-0.056009618	0.214239046
AT1G29730	-0.608564618	-0.797544377	-1.049090482	-1.118813638	-1.232324496	-1.255661956	-1.473362187
AT1G29740	-1.21282517	-2.507296809	-1.807635981	-3.520140763	-3.681567524	-5.404191179	-3.532513254
AT1G29750	-0.014561367	-0.060105419	-0.009852062	0.09717823	0.248369441	0.194372608	0.220846894
AT1G29760	-0.051224782	0.587031651	0.773182276	0.990568565	1.387150599	1.385505955	1.597515634
AT1G29770	-0.172079765	0.084805505	0.196219058	-0.002925067	0.373020923	0.618125631	0.890299698
AT1G29775	-0.04487846	0.634819833	-0.640360835	0.078263491	0.387169067	0.548882213	0.938040757
AT1G29780	-0.964323826	-0.304350311	-0.564702101	0.026214045	0.081866409	0.677605365	0.756116346
AT1G29785	-0.299127116	-0.344114486	-0.237653266	-0.335039537	-0.616917582	-0.546318626	-0.809802866
AT1G29790	-0.030722056	-0.355826898	-0.414486122	-0.439816831	-0.292858416	-0.226902588	-0.124004153
AT1G29800	0.082615846	0.614273828	0.434436914	0.524735131	0.220267313	0.247525386	0.275552084
AT1G29810	-0.021964948	0.235177238	0.285478602	0.216768001	0.041310817	-0.031805117	0.066756777
AT1G29820	0.083959111	0.175462941	0.271986621	0.091425243	-0.166628102	-0.091680595	-0.573208131
AT1G29840	0.035386752	-0.267444934	-0.413537071	-0.648539453	-1.12032579	-1.243062946	-1.710890073
AT1G29850	0.171032904	0.087031945	0.025169866	0.188969046	0.215753622	0.262571487	0.30172665
AT1G29880	0.057457785	-0.667586923	-0.568971311	-0.758043652	-0.948459854	-0.870044891	-0.874598811
AT1G29890	0.264096912	0.209147603	-0.141919537	-0.368110691	-0.5677154	-0.736618714	-1.001106886
AT1G29900	-0.016017312	-0.523263141	-0.291092739	-0.294462265	-0.09975942	0.006748656	0.141108719
AT1G29910	-0.144646248	-0.366638861	-0.425684126	-0.622833904	-3.880405726	-5.429548922	-6.750173339
AT1G29920	-0.092507902	-0.831955118	-0.371124417	-0.644224848	-5.54421289	-6.203773402	-7.013159069
AT1G29930	-0.200371783	0.226499317	0.823574655	0.890159359	-0.102260275	-0.959820946	-1.788589386
AT1G29940	-0.112727762	-0.534005787	-0.299111957	-0.167535064	0.20482877	0.334856062	0.590619213
AT1G29950	-0.27148629	-0.460078572	-0.249700183	-0.30433735	-0.363673212	-0.266107252	-0.308935301
AT1G29951	-0.040335979	-2.7217641	-0.634054042	-0.017476687	-0.594683404	-2.535716092	-0.565995743
AT1G29960	0.182568878	-0.084871625	-0.197858365	-0.223423569	-1.070394607	-1.37894297	-1.514217144
AT1G29965	0.163668304	-1.257830408	-1.381150573	-1.479798797	-1.800132095	-1.907193294	-2.083193278
AT1G29970	-0.031027491	0.27284256	0.515380724	0.797527182	1.213354092	1.389926456	1.527968699
AT1G29980	-0.089632518	-0.833862565	-1.12065909	-1.243603459	-1.471612477	-1.841557768	-2.138577102
AT1G29990	0.085269812	-0.086364929	0.067259398	-0.116350746	-0.314532047	-0.207911693	-0.222120369
AT1G30000	0.008933548	-0.004973801	0.089131907	-0.040634002	-0.077366581	-0.015839586	0.058961126
AT1G30010	-0.073302203	0.037866045	-0.060037121	-0.118263591	0.085019074	0.154876725	0.527285203
AT1G30040	-0.09818051	-0.762178403	-0.764860648	-0.559797067	-0.303782996	-0.438269973	-0.88460512
AT1G30070	0.068064807	-0.956759596	-0.848083111	-0.651026444	-1.074046084	-0.993875563	-0.884674641
AT1G30080	-0.512081162	-0.305641771	-0.433888942	-0.407913933	-0.238571832	-0.568959681	-1.217938759
AT1G30090	-0.169780637	0.001446193	0.221204654	0.217034235	0.137615564	0.209561566	0.321939032
AT1G30100	-0.006428769	0.420370087	-0.256134854	1.019750411	0.538552889	-1.037615579	-0.469777287
AT1G30110	-0.521977958	-0.082967579	0.319302426	0.399020749	0.669500609	0.720774107	0.854671183
AT1G30120	0.231530862	0.528744809	0.197822048	0.061247589	-0.534846137	-0.45201248	-0.485262082
AT1G30130	0.062069916	0.488514061	0.362571643	0.500292669	0.663652818	0.845669879	0.893601425
AT1G30160	-0.26506428	0.040144577	-0.388767033	-0.738529719	-0.50598612	-1.257482502	0.530448335
AT1G30170	-0.042205483	-1.616501673	-2.244631924	-4.095243538	-4.873225764	-7.225470035	-7.225470035
AT1G30190	2.784866537	6.655101305	7.635889512	7.917722209	7.685640948	7.311632934	6.038448381
AT1G30200	-0.098013671	0.250803178	0.420570033	0.394155717	0.673686052	0.727927227	0.726964253
AT1G30210	0.019589122	0.249738957	0.07398614	0.035774821	-0.122763319	-0.6138148	-0.544642825
AT1G30220	-0.497502826	0.484264907	1.749230925	1.878213673	2.481279328	2.764650133	3.077788327
AT1G30230	-0.119669003	-0.280985434	-0.072048854	-0.043086825	0.081774978	0.23640249	0.256100117
AT1G30240	-0.025711528	-0.492995155	-0.078697561	-0.140261633	0.174454931	0.339427788	0.452316409
AT1G30250	-0.012813364	-0.882917716	-0.212322337	-0.452679678	0.415069306	-0.234081205	-0.109136105
AT1G30260	0.359853772	0.373280033	0.614881297	0.303053032	0.213587457	-0.040276307	-0.290603838
AT1G30270	-0.221224517	-0.010721889	0.187710747	0.362878325	0.759608882	0.727784431	0.874962852
AT1G30280	0.282571564	0.665185228	0.231616499	0.136960398	0.142595115	-0.115191287	-0.65570971
AT1G30290	-0.133605405	0.288868981	0.241362972	0.338442252	0.181638545	0.242304296	0.21896394
AT1G30300	0.15941703	0.526395226	0.505560868	0.411046707	0.070411158	0.239807732	0.034230225
AT1G30320	0.257244604	0.172928458	0.330812029	0.444838707	0.717017206	0.483879202	0.394258454
AT1G30330	-0.23115818	-0.042672152	-0.137575999	-0.077086936	0.156550206	0.175290759	0.198197537
AT1G30360	0.191471115	0.680540055	0.649111325	0.522917347	0.530556824	0.371494996	0.22373215
AT1G30370	-0.816476108	-1.668497003	-2.565095044	-1.754291222	-1.028366678	-1.295910409	0.941454032
AT1G30380	-0.084657582	-0.127841382	-0.199444573	-0.636052671	-2.645699726	-3.108185011	-3.698980913
AT1G30400	-0.156472594	-0.18881513	-0.132261593	-0.023214751	0.219550308	0.18929151	0.225041398
AT1G30410	-0.126690365	0.04723229	0.191182641	0.401420409	0.670051553	0.596350842	0.608869561
AT1G30420	-0.170192028	-0.291510533	-0.450420345	-0.495491243	-0.543190755	-0.585965013	-0.877086412
AT1G30440	0.044555032	0.003758016	-0.019048128	-0.139270798	-0.516041427	-0.359842505	-0.537509575
AT1G30450	0.050266892	0.0529396	-0.036619032	-0.10511083	-0.203713083	-0.183443164	-0.232660359
AT1G30460	-0.016063765	-0.100372428	0.014668233	-0.006019063	0.537575111	0.602515461	0.857717182
AT1G30470	-0.023095247	-0.174824418	-0.201387094	-0.280631396	-0.18712717	-0.18730776	-0.10093536
AT1G30475	0.21202324	0.473069339	0.355783219	0.420320209	-0.006969759	0.191145603	0.169834003
AT1G30480	0.064754835	0.145071962	0.278374414	0.3338103	0.243336669	0.330606713	0.364109758
AT1G30490	-0.122701264	-0.264839495	-0.143401171	-0.315854658	-0.310468853	-0.259061953	-0.106229613
AT1G30500	0.036775151	1.063564719	1.122548919	1.33738823	1.944232041	2.15744338	2.172093934
AT1G30510	-0.102460517	-0.151049623	-0.661610589	-0.860830209	-1.344565051	-1.378521499	-1.70691582
AT1G30515	0.163303721	0.153691312	0.029135463	-0.468546404	-0.144395132	-1.260241026	-1.458598922
AT1G30520	0.005333583	-1.10213302	-1.270674139	-1.718553604	-2.571575948	-3.323100447	-3.612397249
AT1G30530	-0.095149087	-1.49081795	-1.386100591	-1.994787132	-2.521109519	-2.76971875	-3.140616008
AT1G30540	0.114559411	0.173751405	0.263914467	0.209225534	0.100988456	0.088182668	0.209591465
AT1G30545	-0.238294654	-0.193520063	-0.276146074	-0.199218841	-0.221179228	-0.50376905	-0.348364686
AT1G30550	-0.223688216	-1.442534235	-1.635772072	-1.856398341	-2.66859114	-4.774230238	-8.057959851
AT1G30570	-0.019008787	0.135424809	0.064434774	-0.106377188	-0.378782811	-0.537423093	-0.635205681
AT1G30580	0.098922242	-0.235699842	-0.146847219	-0.113279325	-0.146422093	-0.180240683	-0.114699823
AT1G30590	-0.082019207	-0.36809122	-0.28716418	-0.108451427	-0.000629101	0.113291383	-0.108310772
AT1G30600	0.118088234	-0.433563164	-0.44191299	-0.826238088	-0.76384866	-0.874867389	-1.153187503
AT1G30610	0.178702899	-0.442006304	-0.498579281	-0.624807953	-0.603125207	-0.85256445	-0.863211445
AT1G30620	0.961283799	1.100972609	0.63113963	0.68255867	0.647025973	0.565346823	0.538636297
AT1G30630	0.135771139	-0.178668834	-0.426431055	-0.447419185	-0.743431494	-0.743660403	-0.847658339
AT1G30640	0.425865479	1.10556194	0.562372942	0.790589421	1.060381804	1.182824676	1.354260818
AT1G30650	-0.176120126	0.396373877	0.474928367	0.444614671	0.664622644	0.853192289	1.315952705
AT1G30660	-0.209086245	0.199519085	0.959890263	0.977315979	0.751528639	0.975669817	0.966010544
AT1G30680	0.327209468	-0.851089375	-1.254749193	-1.459547893	-1.103781449	-0.891855464	-0.47642206
AT1G30690	0.39754821	0.189082987	-0.071580774	-0.129409178	-0.784765142	-0.795192955	-1.088197974
AT1G30700	-0.604850215	0.933909708	0.711971041	0.885480894	0.770834637	0.970582678	1.657548404
AT1G30720	-0.039739634	0.458147105	0.763362817	1.009583596	2.163708137	2.390347398	3.132677295
AT1G30730	-0.814343107	-0.473708721	-0.184690251	-0.257383196	1.363900144	0.886622333	2.439015282
AT1G30750	0.139105717	0.609090695	0.239866122	0.027035477	0.766437765	0.3438643	-0.105308003
AT1G30755	0.0477458	0.275548358	0.143306231	0.537691674	0.879586728	0.920834332	1.220320262
AT1G30757	-0.33084327	0.097414711	0.081861596	0.635356583	1.320133209	1.038624766	1.324074205
AT1G30760	-1.634357215	-3.461549073	-3.425841853	-2.675200593	-1.260470107	-1.34856873	-1.10829908
AT1G30810	-0.145091289	0.329630186	0.221883198	0.593830218	0.939774724	0.880561222	0.937301889
AT1G30820	0.487423624	1.131276571	1.143663748	1.349609535	1.157598697	0.833265216	0.783073582
AT1G30825	0.212958074	-0.032793694	-0.112374728	-0.154938765	-0.396473045	-0.513728069	-0.477013343
AT1G30835	-0.377526212	-0.085193579	-0.057499555	0.362146184	0.765159875	0.949697214	1.138927189
AT1G30840	-0.375159894	-0.902808364	-0.420320294	-0.773065914	-0.805074761	-1.064666219	-0.451790659
AT1G30845	0.013834378	0.129619074	-0.057165173	-0.28351993	-0.855345878	-0.904902812	-1.082502959
AT1G30850	0.956097461	0.521516103	-0.069369235	0.396364953	-0.934237745	-3.199765523	-3.164137766
AT1G30860	1.006306442	2.593564716	2.032812533	2.384608547	2.377923921	2.450805847	2.400916758
AT1G30870	0.21117924	-0.795292153	-0.674485306	-0.214878827	-3.20761001	-4.465223147	-8.977193308
AT1G30880	-0.063959236	-0.113685252	0.240741244	0.275803283	0.721441876	0.825417541	1.054904342
AT1G30890	0.120616809	-0.012423372	-0.144826141	-0.288202304	-0.58783773	-0.622801063	-0.644822724
AT1G30900	-0.151593711	-0.103373044	-0.201728875	-0.240225463	-0.570288451	-0.920748539	-1.260393298
AT1G30910	0.038185584	-0.180939725	-0.026967904	-0.097930115	-0.141593867	0.022080637	0.034037095
AT1G30935	0.006905038	0.564586556	0.523550907	0.280503982	0.836678112	1.070517698	1.015350264
AT1G30960	-0.201403967	-1.172772581	-0.642666314	-0.926033577	-0.773767032	-0.977588197	-1.390111574
AT1G30970	-0.211710525	-0.118793822	0.169375863	0.553841928	1.222887755	1.301683293	1.337416236
AT1G30990	0.975678268	1.075305556	0.315454701	-0.317298237	-2.760601483	-5.121541021	-5.121541021
AT1G31010	-0.076694203	-0.676713124	-0.47726293	-0.520223127	-0.185925984	0.097110056	0.005315189
AT1G31020	0.074728057	0.219160778	0.094210668	0.259377691	-0.094800633	-0.18247831	0.042451285
AT1G31040	0.390535852	2.07876676	1.831723445	2.098431819	2.034597038	1.775981948	1.628810468
AT1G31050	-0.617633196	-0.366160083	-0.580252647	-0.508646147	-0.257178386	-0.227593293	-0.248872795
AT1G31070	0.136027931	-0.170595486	-0.536116399	-0.825915923	-1.422644279	-1.453914415	-1.76053464
AT1G31120	-0.43476755	-0.132815777	0.150466096	0.296995032	0.73052249	0.956111404	1.232215293
AT1G31130	-0.035640795	-0.367851647	-0.388842493	-0.307303627	-0.35000756	-0.02095262	0.216628999
AT1G31150	0.009238813	0.08062253	0.00982017	-0.149144426	-0.279091267	-0.235297189	-0.348944245
AT1G31160	0.03929484	-0.071281701	-0.2514411	-0.557442695	-1.089376878	-1.152309639	-1.534787575
AT1G31170	0.065934963	0.375982092	0.318759616	0.203304586	-0.06196232	0.364965392	0.336921152
AT1G31173	-0.206021228	0.358083391	-0.004224973	0.141701698	0.139193037	-0.122396019	-0.230838705
AT1G31175	-0.179444426	-0.017380343	-0.044160201	0.016287004	0.076451859	0.346295287	0.282546219
AT1G31180	0.054048233	-0.476929979	-0.62809374	-0.940556601	-1.107348996	-1.167560904	-1.245705716
AT1G31190	0.019612787	-0.235113515	-0.126878225	-0.418984216	-0.787382867	-1.095027841	-1.233690951
AT1G31200	-0.360564035	-0.456536857	-0.301491703	-0.70222046	-0.839506824	-1.954955926	-1.679288559
AT1G31220	-0.169703571	-0.388329355	-0.306215645	-0.122715713	-0.018074542	0.048791	0.024180463
AT1G31230	0.117269515	-0.084206991	-0.062228917	-0.456773823	-0.933994806	-1.146864766	-1.546184474
AT1G31240	-0.16263382	0.789553431	0.491708424	1.089983135	2.388963087	2.854016262	3.142322049
AT1G31258	0.247574765	0.879674416	0.780411382	-0.113134277	-0.581294554	-0.13468415	-0.192459273
AT1G31280	0.011753915	-0.440515392	-0.342711628	-0.202355971	-0.009796648	0.202485325	0.280474338
AT1G31290	-0.183618513	0.408384383	0.330778737	0.376604551	0.367924713	0.169359269	-0.110079929
AT1G31300	0.050470602	0.115297765	0.131457938	-0.02143115	-0.281867609	-0.437333091	-0.603587076
AT1G31310	-0.07767474	0.147007546	0.548392133	0.233829443	0.064890013	0.176689114	-0.660690224
AT1G31320	-0.54670183	-1.470463086	-1.590043324	-1.850319237	-2.530185962	-2.450168282	-1.744868668
AT1G31330	-0.032148207	-0.055679921	0.002413425	-0.345320267	-1.487204536	-1.788234876	-1.96641128
AT1G31335	0.050355249	-0.727906548	-0.690351345	-1.304326881	-1.437827333	-2.107045909	-2.644280303
AT1G31340	0.08034885	-0.201352357	-0.253360061	-0.275770234	-0.536369178	-0.502407923	-0.612019853
AT1G31350	-0.338565393	-0.948432782	-0.696767422	-0.636818919	-0.403632813	-0.638970068	-0.618103876
AT1G31355	-0.187515231	-0.96103127	-0.598584848	-0.956204939	-1.524627268	-1.132024159	-1.113511682
AT1G31360	-0.262700685	-0.197777927	-0.169909526	-0.285669993	-0.263712148	-0.490051797	-0.680461146
AT1G31410	0.128710573	-0.051600463	0.03131967	-0.181509776	-0.182156234	-0.331983042	-0.17127226
AT1G31420	-0.006518945	-0.388911017	-0.336137911	-0.506639364	-0.658648611	-0.628750481	-0.500442404
AT1G31430	-0.514074847	-0.423038271	-0.455430894	-1.421320614	-1.503512486	-0.896185513	-1.422602352
AT1G31440	-0.01141874	-0.114343014	-0.097884755	0.058064763	0.139256503	0.223548339	0.252890212
AT1G31460	0.000910403	-0.211899516	-0.295525788	-0.191758878	0.025083774	-0.199640564	-0.106553935
AT1G31470	-0.134937635	0.97162689	0.59713387	0.578517386	0.648412507	0.776526283	0.725945206
AT1G31480	0.07663313	0.601960648	0.511671008	0.68198162	0.867298842	1.022662322	1.184121603
AT1G31485	0.497802967	1.156214567	0.355307829	0.826433792	1.245460579	1.55788071	1.474139219
AT1G31490	-0.053238144	-0.284311613	0.203945696	-0.433496602	0.17327432	0.933403185	0.511188851
AT1G31500	0.048981811	-0.355132161	-0.325078729	-0.366195331	-0.455611899	-0.48796875	-0.433282251
AT1G31540	-0.442543331	-0.84487815	-1.056252271	-0.718269897	-0.789462319	-1.038286801	-0.152744325
AT1G31550	-0.125980314	1.139325478	0.990097245	0.498186709	-0.696976644	-1.153754649	-1.562544875
AT1G31580	0.181470984	-0.490156176	-1.153730031	-1.046636106	-1.202400991	-1.764570791	-1.215659914
AT1G31600	-0.076512023	-0.136682797	0.013652254	0.255402353	0.304566053	0.340897183	0.421855809
AT1G31650	-0.222732942	-0.624337532	-0.499619838	-0.554868308	-0.729405587	-1.098506795	-1.165878819
AT1G31660	-0.093627899	-0.837127629	-0.669693498	-0.671099728	-0.668112398	-0.372512329	-0.611543286
AT1G31710	-0.153162449	-0.355596791	-0.417326745	-0.541444511	-0.906368489	-0.879509966	-1.371615497
AT1G31720	0.067061462	0.312476873	-0.018644847	0.079943542	-0.321343219	-0.360804998	-1.971985499
AT1G31730	0.041836704	0.223785274	0.241751188	0.228474219	0.479041995	0.51946352	0.551197445
AT1G31750	1.318551566	3.201518564	3.333833301	3.65575281	3.956585643	4.275594902	4.259744039
AT1G31760	-0.349838455	-0.640943407	-0.50723965	-0.759031043	-1.210966789	-0.959998276	-0.840392852
AT1G31770	-1.184621381	-1.350035422	-1.121159293	-0.820869536	-0.542603725	-0.342666998	-0.458728414
AT1G31780	-0.016276665	0.259271187	0.238347685	0.153960927	0.236522663	0.195063837	0.254873945
AT1G31790	1.04474308	0.643231147	0.357537303	-0.165801144	1.205421583	0.846194935	1.90916932
AT1G31800	0.052024364	-0.223843173	-0.568068507	-1.3873064	-2.665837994	-3.135183539	-3.294761127
AT1G31810	-0.056529316	0.354318257	0.391492109	0.546360332	0.910377138	0.787270074	0.742034532
AT1G31812	-0.040641158	0.352838605	0.564524445	0.649629839	0.645500171	0.577271189	0.424731292
AT1G31814	-0.344693104	-0.048302981	0.099222947	0.834237421	1.316290225	1.475116852	1.431966817
AT1G31817	0.015761342	-0.607879881	-0.281211557	-0.557293312	-0.718602138	-0.837239253	-0.9819088
AT1G31820	-0.267378427	0.570515906	0.884609531	0.950123	0.884169625	1.141884271	1.443727584
AT1G31830	0.052880973	0.871795309	0.850408232	0.882734532	0.921182123	1.088030279	1.288993627
AT1G31835	-0.651500276	-1.652173108	-1.679678288	-1.584522777	-1.751134028	-1.820277353	-1.79420824
AT1G31840	0.127413372	-0.934808132	-0.947562081	-0.515070212	-0.446619924	0.098421633	-0.10932179
AT1G31850	0.069853396	0.147062038	-0.089201851	-0.208932638	-0.300684523	-0.543581354	-0.698958888
AT1G31860	0.023797172	-0.735781398	-0.850467002	-0.842506635	-1.218148198	-1.4395898	-1.989745087
AT1G31870	-0.021567147	0.25811297	0.240418405	0.380805449	0.471554361	0.538993345	0.554954721
AT1G31880	0.052442284	0.303967804	0.067656309	0.192492942	0.100898181	-0.017855425	-0.036538095
AT1G31885	-0.350689022	-0.781453584	-1.071117565	-1.373207019	-1.917425525	-2.812673366	-2.998264196
AT1G31900	0.466583002	0.884750636	0.621112042	0.72262979	0.745879104	1.279571546	1.492769903
AT1G31910	-0.011885014	-0.018418369	0.056514123	0.061621036	0.104512434	0.210160091	0.289272469
AT1G31920	0.042434597	-0.44816618	-0.615773324	-0.850950663	-1.411941629	-1.690778857	-1.863354082
AT1G31930	0.017708577	-0.167738643	-0.176189757	0.012234051	0.225591164	0.201038358	0.233584254
AT1G31935	0.211293703	1.143886514	1.320890023	1.594228556	1.022013404	1.006582071	0.46839698
AT1G31940	0.085726096	-0.244508243	-0.204572991	-0.157999591	-0.11148632	-0.10988449	-0.174184403
AT1G31950	-0.298761303	-0.481180432	-0.831247686	-1.068054675	-1.818356242	-2.285709821	-2.345969677
AT1G31970	0.016228095	-0.779578653	-0.607431247	-0.429634501	0.082385929	0.170859659	0.337326677
AT1G32050	0.045408179	0.083138112	0.071826423	-0.037683289	-0.199288294	-0.06092935	0.175500298
AT1G32060	-0.126112006	-0.181469721	-0.036425837	-0.148475116	-0.513670791	-1.143528747	-1.799641219
AT1G32070	0.075114073	-0.212192252	-0.321381665	-0.606145729	-1.020018629	-1.315087004	-1.396073352
AT1G32080	-0.111926807	-0.450663017	-0.462288288	-0.759557777	-1.4567113	-1.974189144	-2.530937958
AT1G32090	0.027750693	0.051356953	0.204108648	0.272982199	0.375342269	0.383824634	0.409677587
AT1G32100	0.388957504	0.796167368	0.749108044	0.722650273	1.022139403	1.110318102	0.541768383
AT1G32120	0.201687657	0.08409396	-0.062633315	-0.048277012	-0.438103806	-0.930371968	-1.134004048
AT1G32127	0.544133471	0.601642734	0.415985492	0.39758888	-0.014634264	-0.006473666	0.029627744
AT1G32130	0.007464937	0.310485549	0.315600799	0.45337943	0.730134879	0.821240035	0.803549143
AT1G32150	0.104121916	0.339821288	0.441290512	0.69572442	0.788305895	0.545060343	0.492553616
AT1G32160	-0.009312349	-0.08073303	-0.026042815	-0.238462488	-0.605206119	-0.684600597	-0.742444285
AT1G32170	0.030509185	0.56235407	0.519856016	0.60191001	0.653970376	0.527004009	0.313962344
AT1G32172	-0.782923062	-1.235419131	-1.176918034	-1.177249091	-1.215820095	-1.637959508	-6.617165658
AT1G32190	-0.095148277	-0.793282768	-0.455751354	-0.483939974	-0.55413487	-0.769931981	-0.925802441
AT1G32200	0.222126356	-0.38038278	-0.453764818	-0.876784935	-1.612482359	-1.91192446	-2.03204635
AT1G32210	0.22079017	0.109167379	-0.01460436	-0.349885247	-1.304079072	-1.120827055	-1.187906861
AT1G32220	0.172972071	0.125773177	0.046166523	-0.48075529	-1.192590806	-1.300727893	-1.527382845
AT1G32230	-0.15775863	0.051155485	0.285266881	0.591509958	0.985369416	0.893421642	0.881763224
AT1G32240	-0.249628862	-0.628200581	-0.494395935	-0.392045099	-0.002679672	-0.139055828	-0.159259865
AT1G32260	-0.18772661	0.070289334	0.065692131	0.178323744	0.152107525	0.05910603	-0.029901151
AT1G32270	-0.463773546	-0.599232792	-1.578409018	-0.999835104	-1.67561359	-1.382806016	-1.18949892
AT1G32310	0.061746973	0.127569028	0.249138406	0.103004205	-0.793713141	-0.41729396	-0.521312279
AT1G32330	0.023802625	-0.092421094	-0.109491923	-0.068760405	-0.043265141	-0.242910193	-0.130889363
AT1G32340	-0.077659968	0.293971757	0.242052511	0.356072079	0.318227963	0.34805581	0.342483867
AT1G32350	-2.233931079	-0.956106178	-0.899661713	-1.421483532	0.35957325	1.197714882	2.37794019
AT1G32360	0.100549885	0.03011119	0.041926597	0.121211055	0.11913782	0.048526143	0.109809616
AT1G32370	-0.001114377	0.150763734	0.190974505	0.357379515	0.693510943	0.742530677	0.764570992
AT1G32380	0.048570177	-0.005645879	0.031123596	0.065105999	0.009801412	-0.151665809	0.023453458
AT1G32385	-0.124265486	-0.868457626	-1.998368484	-1.793999669	-2.424567865	-2.333157931	-2.135006071
AT1G32400	0.161462192	0.656289107	0.621488614	0.455333162	0.221337166	0.467690063	0.647688136
AT1G32410	0.421771901	0.92571528	0.743117374	0.59103371	0.284551722	0.255060575	0.122801059
AT1G32415	0.300671413	-0.151453303	-0.890032776	-0.517272582	-0.168981768	-0.789314587	0.085069561
AT1G32440	-0.126353312	0.528786212	0.163037374	0.035068796	-0.274163761	-0.030719949	-0.04629951
AT1G32450	-0.713147356	-1.252272875	-1.098515333	-0.799327137	-0.059281716	-0.528148627	-1.823660043
AT1G32460	-0.171069974	0.213590177	0.146005014	0.196158034	0.193462783	0.009010872	0.170191432
AT1G32470	0.004836365	-0.158881627	-0.269281758	-0.739975601	-1.667514726	-2.387641763	-3.342112747
AT1G32490	-0.077677349	0.092493861	0.109249898	0.340789149	0.798964289	0.756285609	0.867624994
AT1G32500	0.068724474	-0.187479769	-0.246776071	-0.545222611	-0.941991757	-1.011388091	-0.869965836
AT1G32520	0.198471917	0.007221182	0.576299753	0.401015936	0.349506727	0.672461197	0.861820966
AT1G32530	-0.086728573	0.181995452	0.186440165	0.406841707	0.734921855	0.798266272	0.892486455
AT1G32540	-0.235267961	-0.227876896	-0.439972314	-0.79573581	-1.208281431	-1.452551321	-1.350257865
AT1G32550	0.132554386	-0.022589979	-0.148822957	-0.523030672	-1.493149521	-1.956704825	-2.154612115
AT1G32560	1.800966098	2.257509398	2.236792343	2.736216382	3.323827548	3.256335431	3.349903453
AT1G32580	0.163004446	-0.250377536	-0.007793112	0.04874517	0.566272443	0.776328559	0.943820745
AT1G32583	-0.489481321	-0.409011292	-0.113367623	0.292582672	0.413703748	1.092435088	1.409941202
AT1G32610	0.049704819	0.119167674	0.124094663	0.026467879	0.442658106	0.042857155	0.161764384
AT1G32630	-0.074036975	0.101352269	0.365452926	0.660107043	0.781758685	0.889015175	0.731083682
AT1G32640	0.522426997	0.262663243	0.199285508	0.380238757	0.76324891	0.781596428	0.745672725
AT1G32690	0.077167075	0.155104053	0.175884401	0.335233457	0.46956318	0.629832906	0.554529798
AT1G32700	0.047841974	0.781321027	0.986744513	1.258229812	1.649637702	1.635962166	1.689573114
AT1G32710	2.396170394	3.640326543	4.5391592	5.09019939	5.56491706	5.291602601	5.153937941
AT1G32730	0.073458831	-0.524030285	-0.626484701	-0.733759703	-0.932534672	-1.328450873	-1.310594811
AT1G32740	-0.420249958	-0.121175486	-0.117325057	0.393509263	0.261199251	0.359644431	0.631016208
AT1G32750	-0.06125199	0.206987624	0.098048404	0.473302076	0.793232736	0.793089949	0.836531723
AT1G32760	-0.348319922	0.049780123	0.178402129	0.314408166	0.611399707	0.544409888	0.661614373
AT1G32780	-0.151207264	-1.197825881	-1.969655014	-1.710412447	-4.622924792	-5.403695291	-4.497705867
AT1G32790	-0.050589256	0.336545157	0.674262085	0.737837	0.889851557	0.979907734	1.17318947
AT1G32810	-0.103246255	0.204485118	0.309018714	0.608804734	1.125036929	1.122691895	1.396241524
AT1G32860	0.10362285	0.117418065	-0.303975891	-0.31890517	-0.267315642	-0.456958683	-0.4066519
AT1G32870	0.999072226	0.714658339	0.507223809	0.388683855	0.352646832	0.153955438	0.307938029
AT1G32880	0.960718051	0.768457532	-0.363231717	-0.340091225	1.619797552	0.036131037	-0.395263326
AT1G32900	0.223059897	-0.411585399	0.145094908	0.038183291	-1.144823629	-1.444371835	-2.037645238
AT1G32920	-0.236646844	-0.360896731	-0.381091523	-0.076022984	-0.406728866	-0.439343484	-0.258078624
AT1G32928	-0.125885728	0.028129864	0.170953957	0.117282896	-0.490136212	-0.300962922	-0.016932573
AT1G32930	-0.059348846	0.083328843	-0.361941172	-0.370453971	-0.81473795	-0.990706818	-1.056160386
AT1G32940	-0.023664543	-0.131416484	0.182010944	0.163138522	0.204656597	0.282633745	0.575092913
AT1G32950	0.123429107	-0.139085883	0.267349684	0.429629367	0.795537479	0.44389797	1.311108082
AT1G32990	0.144684529	-0.243250507	-0.357570395	-0.938962907	-1.672995126	-2.102687641	-2.568456766
AT1G33040	0.237805605	-0.364428034	-0.696396623	-1.08625657	-1.87272423	-2.010430192	-2.199058504
AT1G33050	-0.144553509	0.487743186	0.892079444	1.175651254	1.767751498	1.855551631	2.190554259
AT1G33055	-0.184740392	0.48703323	1.045112773	0.993593633	1.623765084	1.968609073	2.294562295
AT1G33060	-0.178181984	0.034599848	0.368812282	0.564663831	0.834041571	0.801058267	1.034521975
AT1G33080	-0.397325745	-0.417927345	-0.276034667	-0.456049574	-0.234242264	-0.191102271	0.020629364
AT1G33102	-0.165018254	0.661182884	1.369173867	1.058125818	1.442682412	2.031990436	1.797961982
AT1G33110	-0.279218734	-0.295935996	0.101357558	0.359053419	-0.062540234	-0.405372359	-0.344551367
AT1G33120	0.025998145	-0.56140743	-0.439042488	-0.476500246	-0.531616198	-0.505611714	-0.417611789
AT1G33140	0.015466652	-0.463807388	-0.240522743	-0.333403433	-0.306949011	-0.129330237	-0.109426194
AT1G33170	-0.141102556	-0.18210225	-0.482342803	-0.423547174	-0.587952208	-0.823392598	-1.453511746
AT1G33230	-0.037000732	-0.019152191	0.026109926	3.35E-05	0.010905	0.1919553	0.262824761
AT1G33240	-0.035386069	-0.098882622	-0.193760664	-0.033620077	0.175225551	0.173588222	0.127200846
AT1G33250	-0.203725918	0.170750636	0.425862748	0.481714527	0.7905408	0.93950718	1.194062538
AT1G33260	-0.081925693	-0.782503891	-1.710465856	-2.031669054	-1.760431759	-1.280682029	-0.696313477
AT1G33265	0.172706029	-0.222415167	-0.10943665	-0.116654025	-0.044482799	-0.502695648	-0.502403577
AT1G33270	-0.071019743	-0.085739002	0.24852436	0.291852167	0.376741106	0.456623885	0.656047907
AT1G33280	-0.077760951	-0.662750157	-1.171309067	-2.12131265	-2.270687684	-3.445767152	-6.723326651
AT1G33290	-0.019617875	-0.076292907	0.064869539	-0.002901194	0.099375387	0.011501649	0.090366567
AT1G33320	0.255722254	-1.58147376	-0.540327277	-0.053592694	-0.436073638	-1.572209713	-0.558648694
AT1G33330	-0.208511918	-0.327258085	0.001686381	-0.081634947	-0.323314404	-0.250931026	-0.094378848
AT1G33340	-0.623556151	-0.906308277	-1.188602214	-0.746417081	-0.232531029	-0.156317474	0.180586074
AT1G33350	0.143167248	0.153959366	-0.378842723	0.09838651	0.345274989	0.249912891	0.014710273
AT1G33360	0.182388787	0.446378753	0.389558177	0.409037078	0.521488537	0.364821211	0.269889929
AT1G33390	0.084400724	-0.260969239	-0.18701057	-0.04798537	0.278854437	0.400987006	0.419834663
AT1G33400	0.006193129	0.116503413	0.117434966	0.205731439	0.222246241	0.287317331	0.225222941
AT1G33410	0.24684149	-0.51324501	-0.100163642	-0.172073627	0.310039448	0.398065809	0.693604424
AT1G33415	-0.178346418	0.244063027	0.074060172	0.485350998	0.844512008	0.873464255	0.879490137
AT1G33420	-0.152033351	0.10895429	0.106759828	0.580831941	1.197909833	1.250854286	1.266565004
AT1G33430	0.099173731	-0.178208604	-0.007242251	0.98810581	1.436547661	1.652427531	1.422752091
AT1G33440	-0.285826789	0.63894618	0.70429407	0.862779597	1.194360467	1.357573506	1.468264087
AT1G33470	-0.013034835	0.032719129	0.012804051	-0.179709532	-0.37244487	-0.346145375	-0.464826455
AT1G33475	0.078297555	-0.327951693	-0.010774002	-0.300498169	-0.258174243	-0.657758623	-0.816188499
AT1G33480	0.446070995	1.105610811	0.948475946	0.893854411	0.48793825	0.323549481	-0.105386496
AT1G33490	0.080467606	0.026612122	0.28440909	0.359514761	0.187095934	0.236984666	0.183226364
AT1G33520	0.073337528	0.191676361	0.265616732	0.373709691	0.650305265	0.849853741	0.991549956
AT1G33540	-0.645823064	-2.131256876	-1.581446091	-1.915080493	-1.38226497	-4.933631859	-4.02130013
AT1G33560	0.013292485	-0.53494385	-0.908570811	-0.931348112	-0.919039398	-1.104767097	-0.523237318
AT1G33590	-0.127830987	-0.524234071	-0.18744794	-0.160122812	0.099996003	-0.261603126	-0.417696656
AT1G33600	-0.322418665	-0.209500468	0.247638189	0.288020679	0.611828995	0.89668862	1.279261553
AT1G33610	-0.481500723	-0.335002447	-0.126877374	-0.145001592	-0.102975938	0.046995545	0.39837062
AT1G33612	0.522193894	0.061490794	-0.109426558	0.074927228	0.64343041	0.836664512	0.655822245
AT1G33615	-0.078162721	0.106214509	0.180819241	0.861258136	1.758739808	1.504669216	1.293441535
AT1G33640	-0.2380111	-0.599516599	-0.415207079	0.690638951	1.355060822	1.020204865	0.776160358
AT1G33660	-0.516617098	-0.371326877	0.614363025	1.320658262	1.872429124	1.93034806	1.490900063
AT1G33680	-0.125263556	-0.048016858	0.115118302	0.380131711	0.90485715	0.91181099	0.964824937
AT1G33700	-0.045499547	1.064384251	0.937297133	1.08989848	1.33140881	1.611387507	1.685398087
AT1G33750	0.067784432	-0.307065877	-0.513977393	-0.946100776	-2.856830775	-4.40784069	-4.073183707
AT1G33770	-1.115175917	-1.593266488	-2.996107771	-3.928743394	-3.462465529	-2.110042131	-2.570912384
AT1G33780	-0.066065101	-0.1089575	-0.067016695	-0.104599135	-0.260135469	-0.220804762	-0.326283543
AT1G33790	0.06248099	-0.605802385	-0.977954691	-0.936870353	-0.86012088	-0.549848129	-0.098004235
AT1G33800	0.665947652	0.833883062	0.625318878	0.571641409	0.100799755	0.008884805	-0.295435627
AT1G33810	-0.070526955	-0.467831475	-0.450552905	-0.744262688	-1.074884605	-1.135243952	-1.309840389
AT1G33811	0.022289872	-0.242559061	-0.20055791	-0.439619407	-0.67314242	-1.264944401	-1.245072691
AT1G33813	-1.339542536	-1.048167935	-1.174381027	-0.773176019	0.210285441	-0.451741523	-0.386439711
AT1G33817	-1.249743148	-3.126118739	-1.585764082	-1.437262682	-0.861485171	-1.126581632	-0.907813406
AT1G33840	-3.582606572	-4.06707359	-7.662648688	-4.016961674	-3.224628066	-4.378902335	-7.662648688
AT1G33970	-0.441054443	0.615371106	0.714243598	1.15837522	1.656342716	1.810875506	2.171256922
AT1G33980	-0.021680395	0.351684884	0.360773185	0.472913765	0.717858022	0.676730315	0.72753241
AT1G33990	0.044410489	-0.019503038	-0.023587418	-0.075431497	-0.21254162	-0.126191945	-0.120582561
AT1G34000	-0.059536904	-0.402540913	-0.206980249	-0.614086444	-1.323224355	-1.507094068	-1.569246624
AT1G34010	-0.157132506	-0.332204996	-0.372528977	-0.55511949	-1.308679111	-1.541438621	-1.343775826
AT1G34020	-0.027261009	-0.067722212	-0.039596178	-0.150204866	-0.62819618	-0.447395568	-0.620541921
AT1G34030	0.031789092	-0.547195124	-0.552240124	-0.62937953	-1.030650241	-0.969695943	-1.05857525
AT1G34040	-0.307978803	-0.431461089	-1.088922664	-1.089031612	-0.956523454	-1.161216616	-1.232438517
AT1G34044	-0.531894585	-0.430575728	-0.036591274	-0.241901772	0.494165155	-0.514498995	0.103407187
AT1G34050	-1.374140971	0.320573932	1.122998894	1.383381562	-0.46955431	-1.502601942	-1.001193403
AT1G34060	-0.397389514	-1.048091643	-0.521106564	-0.504556095	-0.675149329	-2.057815821	-0.374939845
AT1G34065	0.158612555	-0.41101018	-0.408889588	-1.086147926	-0.988416689	-1.635179015	-1.606984709
AT1G34095	-0.533186575	-0.410574372	-0.521731314	0.403389169	0.428493903	0.67672524	0.517401426
AT1G34100	-0.23082592	-0.716573327	-0.27274528	0.892206497	1.184803566	1.387702884	1.644866929
AT1G34110	-0.118829968	-0.009249238	0.013101692	0.204241311	0.505458244	0.515328416	0.287172431
AT1G34120	0.033291241	0.314590476	0.188374542	0.223193411	0.280275226	0.19682686	0.292867112
AT1G34130	0.047797081	-0.031283094	-0.013814891	-0.194894474	-0.696525202	-0.753972427	-0.787828018
AT1G34150	0.047321016	0.25912042	0.398622149	0.532341755	0.84678428	1.00846759	1.155630845
AT1G34160	-0.071064678	-1.185371701	-1.555019048	-0.7963871	-0.77413392	-0.482604809	0.012142325
AT1G34180	-0.145447321	0.467602054	0.414336273	0.888326163	1.070973784	1.253952418	1.653632099
AT1G34190	-0.020093402	0.230353977	0.193838462	0.222815005	0.425558797	0.410213391	0.495869922
AT1G34200	-0.269043816	-0.288018679	-0.047192708	0.109864433	0.345625605	0.316675107	0.509733045
AT1G34210	-0.288550904	-0.18167037	-0.010367439	-0.037913613	-0.044288032	0.10815337	0.258883669
AT1G34220	0.002507274	0.430113297	0.424174	0.521133021	0.860110608	0.811200979	0.995539582
AT1G34245	-0.29100768	-1.332399671	-1.654629408	-1.462009129	-2.459491654	-3.53280037	-3.939048728
AT1G34260	-0.032895061	0.073954557	-0.335657958	-0.062492727	-0.015887954	-0.011998048	-0.017864791
AT1G34270	-0.045105182	0.199446104	0.186000004	0.096647316	0.163900717	-0.000806794	-0.033890338
AT1G34300	-0.1171894	0.188813781	0.335683663	0.452087536	0.935410663	1.084718969	1.234397043
AT1G34315	-0.360749754	-0.370380739	-0.372842528	-0.557987322	-0.073150682	0.368265005	0.563601187
AT1G34320	-0.018653763	0.062034313	0.108915251	0.16430274	0.197882207	0.206592069	0.21995453
AT1G34340	0.135386993	0.806713391	0.670314728	0.789895021	0.761058004	0.603199703	0.478745099
AT1G34350	0.090944301	-0.230484674	-0.413049946	-0.289381543	-0.838756252	-0.788998407	-0.867090619
AT1G34355	0.441741212	-0.268226863	-0.875640481	-0.69723256	-1.355670061	-1.626468379	-2.067446375
AT1G34360	0.057554937	-0.272326544	-0.028900583	0.098790038	0.437716341	0.464413609	0.741146938
AT1G34370	-0.097784439	0.318258526	0.554690723	0.744896524	1.253932391	1.332626548	1.544399055
AT1G34380	0.38981501	-0.214693908	-0.78459595	-1.132173777	-1.796690774	-2.234538964	-1.580367637
AT1G34418	-0.056137088	-0.067814405	-0.013587803	0.365345146	0.31315126	0.158294398	0.308100362
AT1G34420	-0.640318759	-0.026207507	-0.06447976	0.617977189	0.559411029	0.812544869	1.607184534
AT1G34430	0.086222591	0.160653684	0.111937761	-0.053544949	-0.565213109	-0.603712654	-0.687162475
AT1G34460	-0.060695147	0.334527388	0.293157749	1.0343593	1.788115077	1.817954145	1.466013097
AT1G34470	-0.015705998	-0.178920909	-0.24093511	-0.120126186	-0.432370367	-0.315128663	-0.513000659
AT1G34480	0.778243009	1.172655616	0.472124632	0.01686753	0.105671352	-0.647885524	0.243429147
AT1G34510	0.507381615	-1.900530395	-1.720851169	-1.163226478	-3.144244315	-4.845184235	-7.272991153
AT1G34520	0.330015742	2.504061394	1.905633436	2.694652662	2.237595543	1.934646413	1.466669508
AT1G34550	0.002498821	-0.119245921	-0.271908314	-0.342449217	-0.446357122	-0.425812062	-0.438575754
AT1G34570	-0.059438866	-0.414636442	-0.683603581	-0.770231473	-1.462324851	-1.47508618	-1.4607784
AT1G34580	-0.289563152	-0.778344422	0.247011215	-0.794638949	-0.067522929	0.063892911	1.225415736
AT1G34630	0.349195635	0.539677787	0.559060604	0.594908198	0.781645374	0.738466572	0.670369189
AT1G34640	0.147501814	-0.121505769	-0.447383068	-0.706395663	-1.432994425	-1.362186129	-1.279618871
AT1G34670	-0.231020136	0.603171915	0.570776334	1.347320538	0.536263586	0.297215599	1.733125912
AT1G34750	-0.206870932	-0.441719254	-0.358178266	-0.188607054	0.020846416	0.128738412	0.374067934
AT1G34760	-0.019762732	0.271350592	0.386384052	0.509844783	0.727383188	0.691047361	0.779787997
AT1G34770	0.0410693	-0.318392148	-0.471764707	-0.725594867	-1.176399794	-1.355209178	-1.447932638
AT1G34780	-0.010542849	0.184916078	0.270030246	0.369985446	0.486203038	0.336904273	0.288893949
AT1G34844	-0.064589552	0.149540536	0.016820713	0.061437701	0.100840937	0.372247657	0.110791136
AT1G35112	-0.000169549	0.08027946	0.037077281	0.676677489	1.589625069	1.675554979	1.711536716
AT1G35115	-0.11205733	-0.146499711	-0.266960583	0.29210992	0.773188761	0.785973004	0.688779844
AT1G35140	-0.855221049	-2.09214598	-1.677879782	-1.293631328	0.088622549	1.296056378	3.145874555
AT1G35160	0.066963301	-0.070539478	-0.084623204	-0.102765124	-0.438428892	-0.432649533	-0.494738287
AT1G35180	0.113488402	-0.336619086	-0.673195718	-0.934913805	-1.652385687	-1.976690946	-2.429545418
AT1G35190	-0.067298511	0.335801868	0.5684617	0.579969731	0.872192018	1.014504383	1.222807495
AT1G35210	-0.429738051	-0.185275631	-0.297607183	-0.21363689	-0.624838071	0.280896611	0.22478978
AT1G35220	-0.057139673	0.03562184	-0.037317734	-0.187346022	-0.274101959	-0.394898714	-0.503220053
AT1G35230	-1.104345489	-2.672932931	0.119253	0.238917158	0.7599433	1.211742128	1.177221492
AT1G35240	0.423777727	-0.93242389	-1.838538767	-0.638141207	0.105821639	-1.971069351	-2.862896435
AT1G35250	-0.392950859	0.045384727	-0.15063105	0.110987299	-0.266021539	-0.400361329	-1.838556519
AT1G35255	-0.404354121	0.387336262	-0.507866856	0.193158404	-0.262975454	-0.158311402	-1.126961312
AT1G35260	-0.358575137	0.30424026	0.512377969	0.518518946	0.268660576	-0.000106778	-0.35589962
AT1G35290	-0.629034502	-2.203511563	-1.684412402	-3.074138368	-7.446239831	-4.156324907	-7.446239831
AT1G35320	-0.303339587	-0.757528149	-0.897322188	-0.875097802	-0.90414493	-0.67085178	-0.560306024
AT1G35330	-0.722899242	-2.865554591	-3.00183463	-2.277415004	-3.856387873	-2.41957493	-3.029970394
AT1G35340	-0.005428501	0.031825554	0.070917753	-0.116823802	-0.411608759	-0.692059674	-0.876973437
AT1G35350	-0.349661266	-0.571073472	-0.830401628	-0.852108392	-0.810757716	-0.587030731	0.006638993
AT1G35420	-0.001932758	0.338351451	0.714493641	0.708212661	0.435407999	0.062306908	-0.360316261
AT1G35430	-0.069590745	-0.029760184	0.170042508	0.14340708	-0.079011787	0.049290176	0.07455609
AT1G35460	-0.033688614	-0.273272908	-0.121732991	-0.200436868	-0.301518589	-0.511685881	-0.457753925
AT1G35470	0.106651553	0.069583171	0.210036618	0.152797937	0.143053399	0.134316374	0.201442414
AT1G35510	-0.080338019	-0.416701067	-0.42038162	-0.358527356	-0.636986275	-0.677644561	-0.760753641
AT1G35515	-0.496212271	-0.726766091	0.050344246	1.013403676	0.181235417	1.407251572	1.215291201
AT1G35516	-0.161695032	-0.216014933	-0.086267003	0.015807608	-0.082733648	0.145418761	0.247340945
AT1G35530	0.189348196	-0.373998135	-0.48491291	-0.51178108	-0.906578304	-1.511773924	-1.779039915
AT1G35560	-0.133579199	-1.0624741	-1.192628377	-1.299921172	-1.807704919	-2.065493266	-2.04150097
AT1G35580	-0.110598335	-0.184708343	-0.211311688	-0.168874392	-0.423115968	-0.363990599	-0.262302732
AT1G35612	-0.296232787	-0.418953953	-0.193448147	0.097006378	-0.106664024	-0.088367551	-0.384941598
AT1G35620	-0.149184362	-0.126644762	-0.007307505	-0.14717146	-0.176158946	-0.084886715	-0.102740871
AT1G35625	-1.254823968	-5.050344153	-4.67519596	-5.892387293	-5.268974659	-4.507159864	-4.201687098
AT1G35660	-0.143703322	0.14982645	0.281619847	0.639806502	1.310058901	1.408340589	1.890679324
AT1G35670	-0.144007145	0.095906227	0.294547439	0.364406988	0.741301289	0.488524622	0.357599686
AT1G35680	0.135653002	-0.319327047	-0.45266806	-0.919349926	-1.698985012	-2.253450482	-2.572448718
AT1G35710	-0.220046722	-0.602253468	-0.876004419	-0.818382038	-1.091221809	-1.310910587	-1.344702105
AT1G35720	0.314866146	1.37612684	1.496298829	1.45313428	1.205684419	1.683577483	1.746368404
AT1G35780	0.378136039	0.251131419	-0.118440468	-0.220889496	-0.18285365	-0.397538443	-0.715882175
AT1G35830	-0.243125559	-0.363727798	-0.493613319	-0.448889192	0.08391084	0.162316613	-0.10237562
AT1G35910	0.28345653	0.084400127	-0.489665124	-0.139595749	0.115523673	-0.465975234	-0.838067522
AT1G35995	1.019051506	1.625359676	1.822887646	1.698475561	3.019856437	3.676034377	3.290380692
AT1G36050	0.042973009	0.32308836	0.425870328	0.494558165	0.736366724	0.819897392	0.991006682
AT1G36060	-1.238147475	-0.87732969	-1.035286341	-0.607273771	0.40102522	1.551078751	2.898330278
AT1G36070	-0.02461545	0.618711908	0.71534817	1.103788911	1.636261358	1.80112278	1.988588245
AT1G36160	0.089574219	0.402157187	0.083550643	0.20357441	0.195425615	0.275103808	0.307236374
AT1G36180	0.2744273	-0.511592372	-0.723967897	-0.681182879	-1.009291383	-1.222115878	-1.209636566
AT1G36280	-0.062041097	-0.956697019	-0.912811445	-0.866381664	-1.300435976	-1.101328593	-1.205923541
AT1G36310	0.09784585	-0.538390836	-0.473982947	-0.617543926	-0.866440414	-0.932285768	-0.877697846
AT1G36320	0.219437675	-0.296386316	-0.303661536	-0.391434481	-0.205333206	-0.211180097	0.015423655
AT1G36370	-0.276205225	-0.744157839	-0.833585021	-0.760384935	-0.80925447	-0.8286635	-0.855007224
AT1G36380	0.16589196	0.867092862	0.716897129	0.818224209	0.560104988	0.728642819	0.57719448
AT1G36390	0.168520463	-0.52593372	-0.914453274	-1.446427162	-2.018003028	-2.207415222	-2.325124993
AT1G36622	-0.603793081	-1.790339763	-3.194143743	-2.265041918	-1.626399584	-1.156055273	-0.014905496
AT1G36640	-0.865476001	-0.516976324	-0.831708047	-1.216425352	-2.554365653	-2.773967237	-1.164471307
AT1G36675	0.302343233	-0.179715337	-1.492731174	-1.49554428	-0.999002784	-0.556603027	-3.827248974
AT1G36680	0.216916772	-0.7741391	-0.589303166	-1.099544471	-1.16216508	-0.755125376	0.176010719
AT1G36730	0.010655356	0.077945861	0.180539068	-0.004544465	0.051551746	0.079360821	0.333768008
AT1G36732	0.010128959	0.084938655	0.127778496	0.177990674	0.311430255	0.686114237	0.73806307
AT1G36920	0.162353078	-1.585879452	-3.571497078	-1.245171755	-0.439626448	-0.510465295	-0.63210951
AT1G36940	-0.21271674	-0.305516686	-0.236152462	-0.383700599	-0.187647703	-0.205745378	-0.337787083
AT1G36980	-0.111426134	0.308900983	0.602429395	0.545304212	0.626884351	0.776172323	0.832234224
AT1G36990	-0.258277554	-0.106585487	0.026271053	0.062778079	0.065311407	0.126375305	0.217138368
AT1G37080	-1.188017812	-1.853577393	-1.485923903	-0.374491384	-0.047400218	0.499781462	0.882210845
AT1G37130	-0.342068377	0.474339803	0.857252392	0.476410065	0.181627848	0.144699656	0.392840712
AT1G37150	-0.054334483	-0.369079863	-0.448683986	-0.36486965	-0.487835086	-0.636972505	-0.125772889
AT1G38065	-0.807539605	-0.689898719	-1.458661641	-1.299059151	-4.787486117	-2.728394745	-3.133637832
AT1G38131	0.048326611	-0.432814076	-0.213479975	-0.618783257	-0.570180615	-1.004747357	-1.262155928
AT1G41830	0.156165708	0.020719547	-0.194898521	-0.266185113	-0.668586256	-0.600012858	-0.871989243
AT1G41880	0.099971301	-0.8288593	-0.937497207	-1.080823644	-1.282555821	-1.300278788	-1.491228929
AT1G42140	-0.731753247	0.363558498	-1.470307204	2.827471245	0.923442399	3.264460733	6.00765465
AT1G42410	0.641123524	0.901230001	0.213763496	0.408077576	1.854454398	0.712404212	1.965961506
AT1G42430	0.135404624	-0.490011688	-0.632765894	-0.650953953	-1.021233196	-1.182164445	-1.282807408
AT1G42440	-0.163298272	-0.531036382	-0.313057331	-0.016157326	0.20475563	0.325130273	0.491278604
AT1G42470	-0.062905805	0.067174264	-0.164822939	0.041988095	0.27890914	0.254298028	0.161405817
AT1G42480	0.057664879	-0.16941004	-0.318793039	-0.491781357	-0.913053585	-1.001135234	-1.199799217
AT1G42540	-0.130386949	-0.418084188	-0.481029784	-0.571273307	-0.808225869	-0.610545021	-0.743649849
AT1G42550	-0.081109885	-0.020385964	0.223467425	0.351823409	0.652662067	0.598476508	0.453157923
AT1G42960	0.056028215	-0.05758453	-0.03934554	-0.130133535	-0.475041677	-0.630098479	-0.647796257
AT1G42970	-0.089743786	-0.364402795	-0.505507853	-0.988504559	-2.32595286	-2.845260811	-3.660098384
AT1G42980	3.075100778	2.967158882	1.822089279	2.59085954	2.159294538	1.861486497	3.173185117
AT1G42990	0.687771051	0.595327477	0.54968822	0.562957769	0.64708759	0.694131558	0.88699889
AT1G43000	-0.058051554	-0.286766942	-0.568123874	-1.033926687	-2.784081544	-3.092961773	-2.659019593
AT1G43010	0.125856129	-0.757631595	-1.668068867	-2.737691914	-1.328373867	-1.933293877	-1.422235852
AT1G43020	0.292664575	0.77849794	0.147772087	-0.140496817	0.21473909	-0.505180279	-0.82509944
AT1G43060	0.12122099	-0.12221087	-0.140266693	0.84790461	1.503574855	0.989570601	0.309903055
AT1G43130	0.02107326	0.399647717	0.604914387	0.581839802	0.866292284	0.943401895	1.097763548
AT1G43140	0.345923444	0.18628543	-0.81823137	-0.49250366	-0.457627118	-1.356190272	-1.383541822
AT1G43160	2.901468092	4.742140484	4.218772484	4.421369071	3.939110459	4.532437516	4.415424017
AT1G43170	0.073334121	-0.582893881	-0.511639703	-0.622434405	-0.937656003	-0.817670018	-0.766476574
AT1G43190	0.050154916	-0.174313772	-0.111077765	-0.280022906	-0.436322489	-0.48965371	-0.500053432
AT1G43245	-0.270094014	0.315591016	0.700404146	0.968023838	1.644006944	1.641958055	1.815136693
AT1G43560	0.021442298	-0.48623464	-0.688806384	-1.444043287	-2.131823738	-2.307802885	-2.39348073
AT1G43580	-0.070235544	0.057618878	0.306643955	0.304051354	0.496124344	0.567161537	0.772978161
AT1G43590	-0.5845515	0.278947025	0.729536236	1.013569679	1.214702507	1.396622689	1.407516614
AT1G43605	-0.399388225	-0.836116632	-1.591390014	-2.065852437	-2.983070973	-3.547403849	-4.188117712
AT1G43620	0.143614855	0.554212812	0.315522946	0.181091868	0.204935903	0.015567351	-0.025820561
AT1G43650	0.722599777	0.300062833	-0.364874204	-0.442363449	-0.901803645	-1.377987216	-1.381945608
AT1G43670	0.095652187	-0.078134033	-0.240629926	-0.194136967	0.204238877	-0.386100028	-0.187144014
AT1G43675	0.34574689	0.208231174	-0.525294613	0.127550258	0.646294365	0.347046167	1.267024687
AT1G43690	-0.036041313	-0.073687841	-0.229155256	-0.328684936	-0.39778264	-0.483547154	-0.538661233
AT1G43700	4.41E-05	0.451309298	0.715936189	0.995879132	1.537621404	1.811342573	2.063822919
AT1G43710	-0.236382615	-0.100475023	-0.059121797	-0.211975134	-0.263926463	-0.181055654	-0.167041333
AT1G43765	-0.01708004	0.196258505	-0.473856673	-0.83335409	-0.184666041	-0.426851814	-0.648199559
AT1G43770	-0.153095624	0.112815093	0.216627851	0.52535971	0.700434605	0.524389107	0.502673549
AT1G43775	0.083562288	1.029125366	1.289573268	1.332998726	1.863656218	2.165337603	2.031959726
AT1G43780	-0.101728876	-3.59048296	-4.326726485	-5.014832675	-5.45269452	-5.377498672	-8.661226821
AT1G43790	0.010253175	0.712837671	0.92988517	0.760721971	0.504603723	0.741190967	-0.115253312
AT1G43800	0.785734701	-0.329019185	-1.575237305	-2.782457483	-4.6570258	-4.008560833	-4.29651561
AT1G43850	-0.045328954	0.037561846	0.182011466	0.248313331	0.564126944	0.634417472	0.694453775
AT1G43860	-0.081352483	0.056837944	0.337748554	0.248129246	0.458253959	0.308586898	0.435216938
AT1G43886	-0.05050954	0.108144708	-0.024132784	0.457019071	0.96196557	1.190080757	1.349377319
AT1G43890	0.180558231	0.343834752	0.23194512	0.103384878	-0.077731994	-0.090080187	-0.0094243
AT1G43900	0.06688892	-0.233245669	-0.162355846	-0.387717387	-0.296922731	-0.408996498	-0.425463585
AT1G43910	0.166509697	-0.833520908	-1.827577421	-2.047693765	-2.338756914	-2.615299174	-2.964140416
AT1G43980	0.020610808	-1.166846756	-0.021866353	-0.359431966	-0.638218999	0.092696053	-0.577062293
AT1G44000	-0.052748282	-1.220408736	-1.27354822	-1.940676288	-3.397809972	-3.734568021	-4.177349577
AT1G44020	-2.21438332	-5.026388703	-2.666983881	-2.094389324	-4.058184671	-3.974641064	-7.258387877
AT1G44050	-4.413651122	-4.319544626	-4.434428138	-4.670547588	-4.177700171	-4.747315349	-4.940680706
AT1G44090	1.444775396	2.509519039	4.4786738	5.180722345	5.84839032	7.003556131	7.489286708
AT1G44100	-0.177136409	-0.800312251	-1.175660698	-1.178148875	-1.274562493	-1.061060087	-0.759853616
AT1G44110	0.337513001	-0.694895914	-1.074608676	-1.346755102	-2.202613623	-2.342738783	-2.92508708
AT1G44120	-0.469421725	0.345807319	0.086646515	0.312437599	0.164018254	0.05330803	0.253190776
AT1G44125	0.0044351	0.443015348	0.212386307	0.465529911	0.293011961	0.275799835	0.1772568
AT1G44130	-0.940543309	-0.203855036	-1.285728494	-0.694078781	-0.486785059	-1.610768917	-0.816105699
AT1G44160	-0.17780077	0.999178354	1.080176473	1.625751328	2.627832336	3.152004806	3.406526766
AT1G44170	0.13082644	0.27558086	-0.017658435	-0.114354663	-0.471209449	-0.391964698	-0.493341419
AT1G44350	0.086618734	-0.143787763	0.020888622	0.246264039	0.100641914	0.012258722	-0.165999038
AT1G44414	0.649515537	1.403451626	1.410162066	1.712687744	2.016911007	1.274351213	1.159671375
AT1G44446	0.04142537	-1.026814074	-0.539608772	-0.805054038	-2.003428534	-2.013736496	-2.048448762
AT1G44542	0.298980267	-2.132265032	-1.523228206	-2.461232039	-1.420499693	-1.584185894	-2.773054525
AT1G44575	-0.072047315	-0.890193463	-1.298211222	-1.708884017	-3.587711125	-3.763656711	-4.431015191
AT1G44608	-0.206606546	0.328933847	0.542824958	0.394587303	1.014885788	1.125914426	1.486580129
AT1G44740	-0.526889251	0.214817267	-0.422935387	-0.803298039	-1.108117268	-2.00065937	-1.111079451
AT1G44750	-0.080679605	0.015329459	0.001644379	0.053004396	-0.08895593	-0.143565649	-0.116255432
AT1G44760	0.040696294	0.116762079	0.30136677	0.100540021	0.020989871	-0.480509934	-0.781847916
AT1G44770	0.168098845	0.71757617	0.706508997	0.743733275	0.576432921	0.646944836	0.762537489
AT1G44780	-0.043860378	-0.138344248	-0.416068238	-0.209020635	-0.336590293	-0.537722244	-1.101902413
AT1G44790	0.104084227	-0.264636205	-0.319115001	-0.729887979	-1.150680296	-1.195789055	-1.235597202
AT1G44800	-0.309224868	1.044816621	1.167695672	1.243424563	1.299996921	1.548773302	1.406331777
AT1G44810	-0.085444835	-0.233460788	0.016680493	0.015159386	0.177788603	0.152641049	0.427058021
AT1G44820	0.241581055	0.366473123	0.491233489	0.546352637	0.708518927	0.748147403	0.652782905
AT1G44830	-0.07527674	-0.264831368	-0.655527141	-0.60086028	-0.558494469	-0.662258828	-0.264389773
AT1G44835	0.145529737	-0.364797446	-0.424556661	-0.665606621	-0.970101663	-1.058249891	-1.09771015
AT1G44890	0.338511875	-0.369041549	0.085595547	0.171032752	0.320265439	-0.084771622	0.277950242
AT1G44900	0.089644641	-0.792558097	-1.027404781	-1.324804437	-2.145900667	-2.385303734	-2.833329936
AT1G44910	0.075042153	0.045940761	0.071108703	0.360254826	0.691909524	0.740886014	0.669790941
AT1G44920	-0.16075852	-0.256350253	-0.199335502	-0.521029694	-0.834818576	-1.048198664	-1.202846722
AT1G44960	-0.338015693	-0.020747001	0.006610782	0.049503817	-0.263127689	-0.072746103	0.089197151
AT1G44970	0.117494625	0.262336997	-0.107468981	-0.291060468	0.242368976	-0.186228691	-0.418036226
AT1G45000	0.075635466	0.170173692	0.283409381	0.127192186	-0.079389092	-0.148142223	-0.19435018
AT1G45010	0.081709221	-1.425922648	-1.796644956	-2.317500287	-2.900932626	-3.324961351	-3.755930442
AT1G45015	-0.758720806	-3.868595645	-4.165215086	-4.443926727	-4.395122043	-5.025994307	-6.190259984
AT1G45020	-0.595768871	-3.866071216	-9.090478437	-9.090478437	-6.729952917	-6.668857266	-6.626565446
AT1G45030	-0.389855617	-4.198376106	-7.248039843	-7.248039843	-7.248039843	-4.826677808	-7.248039843
AT1G45035	-1.065999017	-7.601469631	-7.601469631	-7.601469631	-7.601469631	-7.601469631	-7.601469631
AT1G45050	-0.143839686	0.178454778	0.578146546	0.717177642	1.315939562	1.147745691	1.149848291
AT1G45110	0.40448421	-0.812317591	-1.11594961	-1.677650055	-0.584512264	-0.789413492	-1.303270535
AT1G45120	0.01726482	0.161906039	-0.202124781	0.014081988	-0.241962926	-0.176708052	-0.199851549
AT1G45130	0.055222849	0.109208752	-0.113306581	0.027878992	-0.201493918	-0.324090654	-0.710385911
AT1G45145	0.577006431	1.78367258	1.745903044	1.824930839	1.413321521	1.484369226	1.653580076
AT1G45150	-0.047086133	0.329018095	0.632575949	0.824802768	1.123927417	1.385382456	1.650457765
AT1G45160	-0.047393523	0.033488287	0.013465791	-0.065285574	0.006982992	0.077306983	0.155870589
AT1G45163	-0.089117245	0.340680357	0.642109831	0.796476477	1.116533691	0.967785354	1.148139462
AT1G45170	0.056026956	-0.680032701	-0.829952508	-0.982978722	-1.068403525	-1.068157569	-1.38744398
AT1G45180	-0.139968534	-0.696717203	-0.831313384	-0.931240822	-0.962367224	-1.205456844	-1.059749919
AT1G45191	0.125735323	-0.208848541	-0.773027239	-0.892893153	-1.965286268	-2.203163558	-3.193765703
AT1G45201	0.185322533	-0.613661814	-1.518093707	-1.978883089	-2.986281768	-3.228402311	-4.338176172
AT1G45207	0.055609336	-0.391563986	-0.692093784	-0.966144162	-1.702578788	-1.95609465	-2.552898943
AT1G45230	0.151469748	-0.254938303	-0.107985086	-0.353480357	-0.474048044	-0.548127601	-0.36381013
AT1G45231	-0.099985955	-0.56261247	-0.46013948	-0.394049849	-0.37778398	-0.214651998	-0.151713092
AT1G45233	0.065880091	0.274104588	0.435658322	0.17827253	0.29225112	0.32012993	0.179301387
AT1G45248	-0.320088389	0.007838495	0.032104247	0.528894029	0.952563888	0.731159283	0.74902384
AT1G45249	1.540938602	1.997447502	1.591317301	1.821466041	1.839679732	1.940763698	1.79225165
AT1G45332	-0.091648351	-0.236443457	-0.207492771	-0.021775156	0.326715164	0.617073463	0.861599163
AT1G45474	-0.041174872	-0.203689543	-0.205600621	-0.769990262	-1.802229538	-1.947692466	-2.104386692
AT1G45545	-0.120484748	-0.617003731	-0.348318091	-0.442371388	-0.301036296	-0.214087911	0.181126505
AT1G45688	0.024465868	-0.437509884	-0.621634119	-0.739781896	-0.92556636	-0.648757491	-0.463083878
AT1G45976	0.05739005	0.355920501	0.607321212	0.843773388	1.309155367	1.29075098	1.573815804
AT1G46264	-0.275176983	-0.756062249	-0.480221678	-0.689530315	-0.622515281	-1.001488142	-1.14444229
AT1G46480	-0.161748871	-0.22056323	-0.192212668	-0.196558264	0.324130376	0.065824314	0.326694462
AT1G46552	-0.894511396	0.189222856	-0.028300422	-0.076288444	0.239927238	0.096994497	-0.70184693
AT1G46554	0.453936268	1.228850952	1.430865342	1.621896801	1.660129779	1.487259043	1.488146646
AT1G46768	0.308750238	1.23063105	1.456285939	1.811091942	1.939065361	1.970437017	2.179524171
AT1G47056	0.008191625	0.373100394	0.542799317	0.671413532	0.837822776	0.975580962	1.023131455
AT1G47128	0.007843571	0.175054703	0.321286127	0.430093112	0.569500478	0.472621347	0.462950068
AT1G47200	0.057866214	-0.009620172	0.01012736	-0.035536926	-0.061727752	0.009083311	0.038327845
AT1G47210	0.212812942	-0.171603407	-0.063251462	-0.261589031	-0.958795898	-1.529557494	-1.726149458
AT1G47230	-0.12293315	-0.370591886	-0.379701465	-0.313476137	-0.502445712	-0.441770643	-0.538857709
AT1G47240	-0.193060852	-0.206876324	-0.213283397	-0.174977832	-0.283500962	-0.166835409	-0.201031413
AT1G47250	0.085445948	0.020112741	-0.008206966	-0.288265222	-0.60398324	-0.522542929	-0.594444937
AT1G47260	0.105909127	-0.255717815	-0.362982432	-0.480696954	-0.899762867	-1.007793931	-1.236474705
AT1G47270	-0.019896993	0.754693217	1.3907148	1.47524977	1.850191759	1.699358858	1.805812962
AT1G47271	-0.359106029	0.403039476	0.73953883	0.611967102	0.231418541	-0.278713022	-0.168213067
AT1G47278	0.183879561	-0.16081125	-0.39379963	-0.310328961	-0.666024625	-0.598739778	-0.789361421
AT1G47290	0.107959302	-0.078971573	-0.263797423	-0.448529696	-0.981412537	-1.182072865	-1.456116025
AT1G47310	0.135527085	0.580095531	0.63669208	0.789874209	0.816952581	0.937461534	0.926623762
AT1G47330	-0.101251738	-0.009125491	0.188212323	0.319003261	0.490608477	0.624105493	0.59680258
AT1G47340	0.076889647	0.058420268	0.150328814	0.015385781	-0.218471055	0.092320508	0.224608874
AT1G47380	-0.09412732	-0.377681005	-0.598712413	-0.674835166	-1.054230768	-1.015634377	-0.995459693
AT1G47410	-0.084078075	0.304205962	0.061334691	0.058471301	-0.114363273	-0.251210363	-0.820331737
AT1G47420	0.083315166	-0.02141957	0.030297338	0.010517252	-0.039241078	-0.109684291	-0.197748976
AT1G47440	1.080515506	1.015663275	-0.862882057	-0.989006007	-2.269484956	-1.491694481	-2.680375859
AT1G47480	0.234538131	0.689995425	0.038014394	0.221415711	0.438414496	0.750755917	0.617262388
AT1G47490	0.007429417	-0.476136166	-0.36271413	-0.434727171	-0.216718127	-0.174902888	-0.162024806
AT1G47500	-0.121388083	-0.706518165	-0.572642076	-0.478992181	-0.286536582	-0.312018323	-0.338416861
AT1G47510	1.063117813	0.731836387	0.951975331	1.545739873	1.80949925	1.178052825	1.439038914
AT1G47520	0.086212644	-0.13298056	-0.290576661	-0.621115445	-1.311135394	-1.812662463	-2.132796222
AT1G47530	-0.037557023	-0.344478678	-0.191683678	-0.225436911	-0.159716298	-0.049468391	0.008863934
AT1G47540	-0.154925663	-0.650975258	-0.47544951	0.262511923	-1.000406955	-1.378803683	-0.891043991
AT1G47550	0.130669452	0.359524691	0.324163545	0.31267218	0.282437255	0.350890268	0.390801014
AT1G47560	-0.060769795	0.178304346	0.007749409	-0.042995501	-0.312135161	0.015695288	-0.112260826
AT1G47565	0.316334767	0.533994223	0.361451245	0.576893749	0.58810287	0.783216325	0.889220282
AT1G47570	-0.060240239	-0.195802418	0.044629634	0.14736779	0.247518821	0.164453004	0.421503077
AT1G47578	-0.184182454	0.116460458	-0.049981986	0.137355391	-0.812107405	-0.676921582	-0.620247793
AT1G47580	-0.020448389	-0.462797168	-0.500128393	-0.539891002	-0.907194031	-1.259467207	-1.333766792
AT1G47590	-0.37515459	-0.292064766	-0.009807152	-0.373880435	-1.516218977	-0.723179361	-1.572558493
AT1G47600	0.147236531	-0.263073709	-0.750798718	-2.219799171	-6.723315096	-9.04202333	-11.46518499
AT1G47603	-1.202498381	-1.482515858	-2.047800023	-2.599251019	-2.108607567	-3.007125413	-3.887531394
AT1G47610	3.648983667	4.503582898	3.556547957	3.597153177	3.191801132	3.454199156	3.035374466
AT1G47620	-0.73097866	-0.54692394	-1.324913112	-1.480083041	-2.358782127	-3.493571812	-4.403020886
AT1G47630	0.201624116	-0.301782359	-1.130055962	-1.124409092	-0.867375749	-1.135327871	-1.80446692
AT1G47640	-0.025853199	-0.062189194	0.019015677	-0.095221818	-0.218713655	-0.235282796	-0.15876752
AT1G47655	-0.399591407	0.083869498	0.384797215	0.554740282	1.015601658	1.183713719	1.206783888
AT1G47670	-0.310489687	-0.576389616	-0.269074697	-0.096347589	0.11191492	0.31618449	0.276439061
AT1G47710	0.074323846	1.185810057	1.439435162	1.311714451	1.218588665	1.235999106	1.22899868
AT1G47720	-0.094198545	-0.021498873	-0.122293765	-0.301131034	-0.558579205	-0.641269612	-0.582470544
AT1G47740	0.096955195	-0.066784729	-0.065821386	-0.239516155	-0.660241794	-0.834119499	-0.986379016
AT1G47750	0.171143142	0.316620145	0.159066156	0.229131483	0.088130406	0.121377696	0.317696127
AT1G47760	0.031952529	-0.179736653	-0.759723474	-0.576742747	-0.583997793	-1.300202337	-1.213112086
AT1G47820	-0.211532509	-0.271802913	-0.150271787	-0.411449765	-0.595372671	-0.521884226	-0.632280947
AT1G47830	0.14552699	0.035267865	-0.08057851	-0.132302	-0.596145309	-0.463516507	-0.567342486
AT1G47840	-0.779024395	-1.514751272	-1.900510651	-2.170960477	-3.047907122	-3.070076834	-3.544632349
AT1G47860	-0.269298242	0.19471788	0.198248218	0.209146189	0.502820549	0.28723871	0.063208216
AT1G47870	-0.059029413	-0.046431219	-0.250822623	-0.297985918	-0.125371085	-0.224892122	-0.147935834
AT1G47900	0.058840078	-0.052899883	-0.37320524	-0.48897783	-0.785242815	-0.995081347	-1.590254539
AT1G47950	-1.203558112	-0.589810074	0.846540491	2.128527844	4.477977416	4.384626543	4.035473628
AT1G47960	0.256325292	1.949995534	2.581825408	2.873640913	3.399543377	4.023026102	4.258637775
AT1G47970	-0.021118793	0.24918738	0.457542105	0.547566735	0.737583108	0.612417143	0.40314406
AT1G47980	1.30708998	2.84346216	2.398017568	2.896626098	2.801591745	2.851796274	2.633152398
AT1G47990	-0.428076757	0.125251245	0.174256381	-0.088110007	0.322266195	-0.30422791	-0.250841618
AT1G48000	2.44873911	3.427311668	3.747186192	4.116731317	4.282390927	4.735950605	5.226820316
AT1G48030	-0.073966077	-0.443542583	-0.313249231	-0.549936881	-1.069248448	-1.180097162	-1.231493779
AT1G48040	-0.254034388	-0.30758173	-0.43449669	-0.358776131	-0.445450109	-0.495006904	-0.391524079
AT1G48050	0.007461549	0.173961312	0.032503512	0.076432299	0.190482786	0.133632303	0.019780928
AT1G48090	-0.033029301	0.184150387	0.035339363	0.298675238	0.388700604	0.40778587	0.51487015
AT1G48100	0.782446183	-1.080913606	-1.645797778	-2.514342599	-3.176015375	-3.909781129	-4.214194585
AT1G48110	-0.045134501	-0.01496001	-0.035170689	-0.018581635	-0.028956989	0.078895241	0.113937127
AT1G48120	0.022652551	0.336425635	-0.160220065	-0.080229319	-0.137319234	0.021035243	0.341056604
AT1G48130	0.737499315	2.022686648	2.641854772	3.289085654	3.726149093	3.799450866	3.718927468
AT1G48140	0.101882804	0.213651785	0.205663666	0.172660456	-0.014806106	-0.072535014	-0.255228985
AT1G48160	0.265040347	0.320570339	0.277277347	0.281747565	0.164917073	0.006840351	-0.003527656
AT1G48170	-0.040656223	-0.153881291	-0.038004597	-0.031657203	-0.213025292	-0.201817298	0.085136751
AT1G48175	-0.18289525	-0.14705511	-0.06080854	-0.031729349	-0.239046205	0.103498998	-0.07914006
AT1G48200	0.090624902	0.033155781	0.129764435	-0.049274253	-0.601652197	-0.429710591	-0.493374584
AT1G48210	0.046208775	0.184267028	0.186747734	0.141615516	0.282967736	0.292070753	0.340000597
AT1G48230	0.046493073	-0.215899579	-0.342924864	-0.481065279	-1.100777918	-1.039903291	-1.20133569
AT1G48240	0.215778085	-0.223626624	-0.343427818	-0.41597029	-0.815531691	-0.795722716	-1.000965035
AT1G48260	0.032880445	-0.254689747	-0.085912449	0.108032381	-0.015300073	0.024781669	0.083228633
AT1G48270	0.00434925	-0.049843773	-0.199928906	-0.168661097	-0.244166099	-0.219951111	-0.297734114
AT1G48280	-0.157359875	0.0461216	-0.028871247	-0.075820599	-0.141630143	-0.352994764	-0.679838925
AT1G48300	0.230457328	0.196454319	0.607371522	0.697169196	1.153491484	1.655355666	1.978753227
AT1G48310	0.035261875	0.202868702	0.346282933	0.38228835	0.591309799	0.782228853	0.948516953
AT1G48315	-0.062225249	-0.043007043	0.013690793	0.018284185	-0.090363779	-0.002909982	0.08414118
AT1G48320	0.106365635	0.781094806	0.515873826	0.578250991	0.377371995	0.684355557	1.072510068
AT1G48330	-0.060896276	-0.52000115	-0.815698077	-0.653941762	-0.844215057	-1.037907423	-1.420619967
AT1G48350	0.118307027	-0.214540231	-0.368863461	-0.886500218	-1.990524134	-2.456816971	-2.847617995
AT1G48360	-0.23852676	0.04188999	0.036643499	0.174306802	0.039767817	-0.068787577	-0.016281661
AT1G48370	0.163042452	0.906518582	0.748986565	0.61108633	0.84319345	0.860635731	0.658096313
AT1G48380	-0.057322312	0.050771824	0.084075282	0.058560523	0.294194367	0.382923604	0.513744877
AT1G48390	-0.314519091	-0.150613794	-0.15487229	-0.11285137	-0.499225773	-0.195893124	0.090453376
AT1G48410	0.17883605	0.251866208	0.122047059	0.056783447	0.078035176	0.219838831	0.393919639
AT1G48420	0.118865598	0.014168057	0.185069039	0.016891779	-0.317802718	-0.183631522	-0.259762534
AT1G48430	-0.237787461	-0.283369307	-0.190394003	0.246445466	0.784604115	0.888588989	0.978280632
AT1G48440	0.225541917	0.131060403	0.044438101	0.004897804	-0.524688737	-0.474281027	-0.681937464
AT1G48450	-0.04108878	-0.107080734	-0.011861986	0.037126603	0.207491474	0.288427	0.378168438
AT1G48460	0.083655447	-1.122169206	-1.005078878	-1.051124967	-1.134745906	-1.100784135	-1.218978834
AT1G48470	2.000751026	1.597372157	1.987638527	2.425197535	2.356423217	1.926326601	2.183792947
AT1G48480	0.000110288	-0.269082472	-0.260709341	-0.378454705	-0.661688968	-1.0157507	-1.239791382
AT1G48490	-0.104215127	0.313937905	0.337242342	0.531673638	0.82179641	0.926715513	1.176212089
AT1G48500	-1.218681114	-0.971717251	-0.808235781	-0.664461416	-0.08637569	0.13891313	0.238641702
AT1G48510	-0.810687836	-1.884531686	-2.122962289	-1.945940675	-3.402818951	-3.109872971	-3.838560038
AT1G48520	0.15158458	-0.265731401	-0.523614856	-1.029617317	-1.569287103	-1.747355081	-1.751540616
AT1G48530	-0.112767541	-0.167434117	-1.189317546	-0.432757403	-0.786769259	-0.993983064	-1.627520168
AT1G48540	-0.132482833	0.696723838	0.817042954	0.932028627	1.159473718	1.297026379	1.446341543
AT1G48550	-0.025269724	0.268715704	0.610467162	0.808124517	1.338382345	1.235441358	1.199743145
AT1G48560	-0.307526903	-0.079083828	-0.259369061	-0.037881611	0.080110604	0.017218486	0.185831573
AT1G48570	0.162670948	-1.28226264	-0.949865743	-0.905648864	-0.548314398	-0.585055917	-0.621443278
AT1G48580	-0.241437863	-0.195433905	-0.775208101	-1.031720878	-1.364593646	-1.906740189	-2.048058267
AT1G48598	-0.252856478	-0.106010366	-0.055322045	-0.215647704	-0.20084408	-0.469802118	-0.36079388
AT1G48600	-0.08538205	-0.780831909	-1.107936236	-1.710604327	-2.496908457	-2.552244007	-3.104479691
AT1G48605	-0.331535424	-0.570036681	-0.343754356	-0.197479514	-0.472935706	-0.755395971	-0.384165185
AT1G48610	0.063021578	-0.67707696	-0.923593727	-1.113384293	-1.546422351	-1.729459409	-1.766820158
AT1G48620	-0.109886573	0.078881959	0.361047818	0.408023573	0.756410202	0.768778143	0.829866515
AT1G48630	-0.052012142	-1.164914321	-1.159702396	-1.469212938	-2.332456222	-2.054015889	-2.384626308
AT1G48635	-0.095289528	-0.172713985	0.010915676	-0.036083308	-0.106170494	0.044441808	0.135338761
AT1G48650	-0.106974929	-0.608930678	-0.643664477	-0.720172242	-0.528883589	-0.590609473	-0.476484529
AT1G48660	0.376550445	-0.190790609	-0.120665768	-0.328529906	-1.037614378	-1.264030354	-1.911597931
AT1G48670	-0.117864861	-0.037383144	-0.754170918	-0.788385681	-1.388815066	-1.569520412	-2.812130175
AT1G48690	-0.101686559	0.740841428	0.469021843	0.493668181	0.237601497	0.256219623	0.008668804
AT1G48698	-0.625959046	0.389659169	-0.089278793	0.381239272	0.580879053	0.453228882	0.121519303
AT1G48700	-0.758571778	0.519272448	0.350870076	0.647776868	1.457641006	1.658677639	1.793253869
AT1G48720	0.235459646	1.918582516	1.233713876	2.101859421	1.7558811	2.536370596	2.530439144
AT1G48740	0.017572219	-0.56734432	-0.612457236	-0.299530683	-2.038829014	-1.400733851	-1.895144629
AT1G48745	0.657268696	1.86038462	1.350072608	1.090728366	0.799926888	0.795172939	0.796010252
AT1G48750	-0.372013473	0.856533258	0.467051408	0.261923812	-0.227228995	-0.043831343	-0.471817443
AT1G48760	-0.024679354	0.210647068	0.154880454	0.160434392	0.379794805	0.493318291	0.617462224
AT1G48770	-0.317315479	-0.176289873	-0.241517958	-0.045686957	0.1731236	0.305067613	0.299662804
AT1G48780	-0.396752399	0.029455049	-0.079041481	0.162084949	0.856846976	1.221161739	1.414848083
AT1G48790	0.115093596	0.224244911	0.268849171	0.259864216	0.225938652	0.336109995	0.44849287
AT1G48830	0.39560632	0.114070198	0.077001073	-0.162483973	-0.608623028	-0.64944735	-0.784036865
AT1G48840	0.927001012	1.216024811	1.063390102	1.142326963	1.396542042	1.416228205	1.585868172
AT1G48850	0.032313319	0.289239044	0.109435313	-0.072741506	-0.348908507	-0.275404449	-0.375905386
AT1G48860	0.030763234	0.176516727	0.151422718	-0.119772717	-0.113081514	-0.127477127	-0.234575542
AT1G48870	0.000391507	0.090658422	0.068452409	0.029842036	0.027850964	-0.551997691	-0.004682646
AT1G48880	-0.044411719	-0.067048548	-0.182613264	-0.439830915	-0.8016404	-0.742840059	-0.760629842
AT1G48900	0.106966673	0.101991872	0.062628909	0.055791373	-0.22127553	-0.205020762	-0.247356028
AT1G48920	0.17650159	-0.595578125	-0.336653019	-0.255530068	0.063757299	0.279835731	0.441396473
AT1G48930	0.524418238	-0.370576449	-0.282624045	-0.319689269	-2.600805342	-3.067913907	-8.672077005
AT1G48950	0.038902855	0.218605723	0.231382525	0.239049558	0.447379446	0.38881462	0.481126855
AT1G48960	0.060508088	0.596845609	0.530754924	0.527600245	0.664745937	0.642551396	0.521683331
AT1G48970	-0.061745645	0.002672098	0.124997228	0.335832068	0.669216611	0.80328914	1.019749661
AT1G48990	0.873274861	0.767595969	1.797486476	2.185940182	3.166220781	3.354751143	3.923368703
AT1G49000	0.231655281	1.221574997	1.749572685	2.465470974	3.2768307	3.717903277	4.244859919
AT1G49010	-0.053874813	-0.282225863	0.186517358	0.02713314	-0.470825037	-0.797260924	-1.271230076
AT1G49030	-1.189775799	-2.623959537	-2.145908909	-4.162263271	-8.500550828	-8.500550828	-5.1667939
AT1G49032	-0.208329312	0.544105699	1.082859337	1.350629348	1.707737775	1.923291511	2.307261914
AT1G49040	0.024115627	0.264872	0.218296841	0.159705062	0.119251646	0.228763182	0.2841107
AT1G49050	0.032138226	-0.003018079	-0.048108665	0.104856621	0.410274785	0.55048435	1.057432931
AT1G49130	-0.286149659	1.362139052	1.621563338	2.034006863	2.728121048	2.17936908	1.819653981
AT1G49140	0.038644432	0.244910613	0.342974215	0.05472609	-0.424377124	-0.229939265	-0.117902131
AT1G49160	-0.08652368	0.848068616	0.562190849	0.284305345	0.439814606	0.452472913	0.591362876
AT1G49170	0.001200634	0.320271323	0.547328393	0.504627624	0.425652922	0.587083969	0.736031061
AT1G49180	-0.0620291	0.109008197	0.137745473	0.13923942	0.114899537	0.177248589	0.245762594
AT1G49190	0	7.20383819	6.217157189	6.655085032	5.855787726	5.624132236	0
AT1G49200	-0.193054485	0.19322921	0.104953874	-0.328724545	-0.562488913	-0.883640514	-1.140821533
AT1G49210	-0.233454988	0.521798528	0.340164688	0.568583462	1.15091304	1.027239466	1.138528404
AT1G49230	-0.433818242	-0.143976122	-0.840737155	-0.588843676	-0.184454714	0.028510188	-0.756064605
AT1G49240	-0.051102282	0.228599835	0.209301805	0.219533837	0.149226605	0.175715354	0.234620285
AT1G49245	-0.373529281	-0.112182099	0.395058625	0.253847183	-0.229399538	-0.056010249	-0.292972403
AT1G49300	0.168139173	0.398921999	0.435035572	0.400024196	0.401747605	0.33445972	0.364813626
AT1G49310	0.098940373	0.212788762	-0.303185279	0.111179038	0.549182124	0.533506661	0.884232096
AT1G49320	0.066103387	-0.055784338	-0.150782094	0.016358764	-0.110997442	-0.05576943	0.078586694
AT1G49340	-0.073035188	0.096521899	-0.019304474	-0.013038988	-0.116884803	-0.095067651	-0.029190302
AT1G49350	-0.183056525	-0.305861139	-0.172427496	-0.187046355	-0.161016611	-0.246245704	-0.234016999
AT1G49360	0.008162985	0.335087977	0.285971282	0.45700288	0.695814526	0.73193905	0.836530206
AT1G49380	0.024501479	-0.809141651	-0.781795556	-1.27853804	-1.757850922	-2.024872942	-2.318453984
AT1G49390	-0.470274086	-1.367834503	-1.681275571	-1.361588397	-2.536675371	-2.427451856	-2.620161589
AT1G49400	-0.166864272	-0.453274469	-0.399097403	-0.247138269	-0.592720316	-0.439212426	-0.490473593
AT1G49410	0.184265793	-0.467794758	-0.42864347	-0.416039277	-1.018945283	-0.927914355	-1.058998919
AT1G49430	0.277458486	-0.604976263	-0.82647351	-1.339065052	-1.97082741	-2.100336296	-2.150145247
AT1G49450	4.345273537	5.904411662	4.955291381	5.054852522	4.394975279	5.029349436	5.190692211
AT1G49470	-0.424964358	-1.555227279	-1.081998723	-1.195953339	-0.768897537	-1.065501259	-0.563413988
AT1G49475	-0.164825624	-0.47435834	-0.61623404	-0.989443938	-1.817763652	-1.690922632	-2.252439057
AT1G49480	-0.040682412	0.05723461	0.184322217	0.114773171	0.191961433	0.1001435	0.046474403
AT1G49490	-0.18374869	-0.349060561	-0.584892881	-0.864750798	-0.986283669	-0.959820451	-1.261810976
AT1G49500	0.106049794	1.137375844	1.522716358	1.49587214	1.919605973	2.063850677	2.469913632
AT1G49510	0.02368093	-0.669091751	-0.717589891	-1.023470568	-1.491185104	-1.614315338	-1.721213345
AT1G49520	-0.075421577	-0.029119733	0.000542052	0.217420935	0.787439421	0.85853243	0.776853267
AT1G49530	-0.400588434	-0.147129917	0.11323486	0.482864757	1.047285988	1.237307718	1.15794908
AT1G49540	-0.073114515	-0.433196566	-0.009400192	-0.062983171	0.449659258	0.686670936	0.96151442
AT1G49560	0.012780005	-0.022696871	-0.133077763	-0.244682959	-0.372389653	-0.362373962	-0.580540103
AT1G49570	-0.301746985	-1.641900479	-2.356928342	-3.780436374	-2.489382271	-1.72651249	-1.582326517
AT1G49580	0.088003126	0.173378158	0.140107503	0.057424503	0.0617466	0.072725423	-0.046220443
AT1G49590	-0.000857595	-0.047029973	-0.015943678	0.071845162	0.007495478	-0.020731132	0.002876648
AT1G49600	-0.140904717	-0.376021347	-0.198919446	-0.071324221	0.590348383	0.641022855	0.615477321
AT1G49620	-0.05456058	-1.476188427	-1.568048066	-1.550576657	-1.11336322	-0.983779068	-0.936829244
AT1G49630	0.206157145	-0.340365951	-0.710565721	-1.146018341	-1.277309964	-1.342785531	-1.308548352
AT1G49650	-0.037133813	0.134865763	0.343206722	0.172750453	0.641757493	0.507620831	0.582834703
AT1G49660	0.697965032	0.636984668	0.456753896	0.539880719	0.491475128	0.551452192	0.525710021
AT1G49670	0.166829101	0.537692875	0.651796534	0.500912066	0.362582453	0.227886906	0.079147061
AT1G49700	0.133960525	0.301479226	-0.088047816	-0.612428519	-0.339192162	-0.06663667	-1.085006826
AT1G49710	0.207693113	0.485760463	0.486569845	0.507226345	0.552654376	0.727061118	0.892297681
AT1G49720	0.821633532	1.439984935	1.952287188	1.737184898	2.632555889	2.348370358	2.407659417
AT1G49730	-0.022986418	-0.491478648	-0.568481325	-0.531638241	-1.060353369	-1.224926085	-1.512802347
AT1G49740	-0.155472857	-0.364574517	-0.518119259	-0.571337415	-0.651756588	-0.680476228	-0.839090428
AT1G49750	-0.066996753	-0.135048488	-0.263236168	-0.472785434	-0.433873857	-0.961389741	-1.279672305
AT1G49760	-0.010559436	-0.328644834	-0.246731634	-0.369358947	-0.359549945	-0.547088081	-0.663575625
AT1G49780	-0.042541326	-1.131055071	-0.671510358	-0.571869048	-0.433265052	-0.28904408	-0.105527621
AT1G49790	0.170792394	-0.053789627	0.003335882	-0.074371786	-0.977339903	-0.93590204	-1.687711065
AT1G49820	0.0085657	-0.008584055	-0.10305266	0.040210002	0.014601385	-0.077293194	-0.060883396
AT1G49830	-0.834651386	-0.582279774	-1.159410002	-0.6278759	-0.166519029	-0.452980143	-0.612769672
AT1G49832	0.308252439	0.544576937	0.878428434	0.670547666	1.132421776	1.159497614	1.687087481
AT1G49840	-0.306313218	-0.869625419	-0.629603331	-0.710905757	-0.508782266	-0.608914223	-0.523383142
AT1G49850	-0.286437767	-0.222826193	-0.086102448	0.030840142	0.331478303	0.323629089	0.550886006
AT1G49860	-1.504348268	-6.32629124	-5.099916022	-6.24672353	-9.910032919	-6.620973678	-6.576396798
AT1G49870	0.464118201	-0.418884979	-0.860177517	-0.974931617	-1.322597316	-2.269297587	-2.286559204
AT1G49880	-0.044574739	-0.285331741	0.000352301	0.124144119	0.254223027	-0.194726615	-0.071224573
AT1G49890	-0.144356016	-0.284278696	-0.213033022	-0.322589914	0.021410672	-0.118017862	-0.072350627
AT1G49900	1.274384327	2.447476243	4.167805141	4.71367963	5.121420119	5.587873116	6.028329429
AT1G49910	0.08020528	-0.534033821	-0.466768692	-0.959054549	-0.719357941	-0.383949022	-1.069857914
AT1G49940	0.080821143	0.043063716	-0.231175661	0.0802054	0.586812702	-0.070688993	0.004922843
AT1G49950	0.009060262	0.167272524	0.196439382	0.309621125	0.405653683	0.487213065	0.595019777
AT1G49952	-1.115157717	-0.721810285	-0.440570278	-0.093628286	0.32346038	-0.169206981	-0.430740523
AT1G49960	-0.701905649	0.811293706	2.308621761	2.336096142	1.03888022	1.552905361	1.844922403
AT1G49970	0.090833229	0.050315213	0.302041402	0.278146626	0.427988814	0.347349392	0.483774169
AT1G49975	0.021905849	-0.418845457	-0.556017229	-0.977003848	-1.70477837	-2.127992143	-2.717122535
AT1G49980	0.025339537	0.020589719	-4.69E-05	-0.136678673	-0.134223997	-0.183622923	-0.416894359
AT1G49990	-0.056908017	-0.096403772	0.230103985	-0.116346636	-1.329319602	-1.553925232	-2.482449418
AT1G50000	0.072308776	-0.891549356	-0.490418615	-0.50236904	-0.17752393	-0.047770312	-0.044180135
AT1G50010	0.138720357	-0.04159721	-0.237985614	-0.201792656	-0.382503994	-0.376282505	-0.536295142
AT1G50020	-0.021182272	-0.485339119	-0.34595692	-0.600080998	-0.866465978	-0.902018103	-0.749857251
AT1G50030	-0.05229806	0.177852555	0.189242424	0.427145331	0.709742606	0.723157979	0.966498084
AT1G50040	-0.676118046	-0.503860811	-0.038767463	-0.054218746	0.53365741	1.058827402	1.827277555
AT1G50050	0.038517412	-2.414191424	-4.880713226	-3.651124678	-3.093391796	-4.181872782	-4.121270565
AT1G50055	-0.081074664	-1.051091409	-0.73429648	-1.302200226	-1.564457257	-1.479977237	-1.76681106
AT1G50060	0.407063275	0.456140069	-0.729301562	-0.594665833	-2.886669269	-3.950711726	-4.438255997
AT1G50110	0.085052569	-0.117955511	-0.626514331	-0.350186926	-0.781840419	-0.51077788	-0.595073769
AT1G50120	-0.026330056	-0.00127737	-0.093730875	-0.200531294	-0.273849303	-0.368824763	-0.346084807
AT1G50140	0.026591594	-0.042746787	-0.023074923	-0.043597961	-0.002726367	-0.060316436	-0.101902131
AT1G50170	0.087227427	0.104158371	0.150484367	0.108274519	0.0231304	0.123036199	-0.054846075
AT1G50180	0.027276668	-0.32988845	-0.698340654	-1.73843029	-0.392048406	-0.666048017	-0.899096506
AT1G50190	-0.528422819	0.273286846	0.721261148	0.395273929	0.79722939	1.268066285	1.365046578
AT1G50200	-0.019075401	-0.103117715	-0.067752116	0.093095691	0.438905035	0.516554447	0.699693815
AT1G50240	0.236240365	-0.269420644	-0.468531254	-0.667917633	-0.826551024	-0.95551593	-1.307673804
AT1G50250	-0.098469866	-0.530929598	-0.42555352	-0.79143141	-1.479525494	-1.857092112	-1.923794492
AT1G50260	0.126879505	0.831051981	0.753115784	0.851173042	0.782281351	0.885991134	1.014150539
AT1G50270	0.198439412	0.095884821	-0.107160306	0.103940245	-0.066592048	-0.098769051	-0.320620006
AT1G50280	0.207272591	0.409455202	0.388155053	-0.203735826	-0.213014957	-0.165178225	-0.969681894
AT1G50290	-0.225727665	0.404955042	0.66743925	0.814878134	0.738164321	1.051892772	0.933997819
AT1G50300	-0.045509988	-0.086221691	0.137973787	0.385135022	0.797522736	0.819539435	0.954352337
AT1G50310	0.191446651	-1.245871528	-1.478552701	-0.181364313	-0.262465778	-0.186733812	0.756855964
AT1G50320	-0.063105223	-0.316890187	-0.217582151	-0.487223826	-0.876527573	-0.956799808	-0.902990743
AT1G50360	0.021969255	0.164925985	-0.041650104	0.052485997	0.028455031	-0.006730112	0.004581101
AT1G50370	-0.010611012	0.033660237	0.059302581	-0.032382356	0.012034629	0.057694712	0.177686582
AT1G50380	-0.027201816	-0.176268368	0.074426998	-0.064121946	-0.032897951	0.148152428	0.250833282
AT1G50390	-0.02111378	-0.989117075	-0.275892896	-0.738195946	-0.368886078	-0.814342145	-0.37072717
AT1G50400	0.131337504	-0.146606895	0.088821562	0.021638483	-0.020391358	0.194256161	0.555230068
AT1G50410	-0.012956969	0.113439253	0.194559082	0.371498748	0.617541494	0.506413341	0.520724859
AT1G50420	-0.261434802	-0.208668181	0.050119753	0.211159001	0.49496667	0.680736892	0.896783899
AT1G50430	0.151765143	0.006713896	-0.033975616	-0.150388507	-0.55989771	-0.562194087	-0.673388285
AT1G50440	0.060514105	0.109908531	0.213215705	0.208270497	-0.039239644	-0.171127333	-0.268152315
AT1G50450	0.059913882	-0.488277228	-0.603726747	-0.93674769	-1.116378328	-1.332764612	-1.241999952
AT1G50460	0.051667607	-0.442709382	-0.358588257	-0.40678846	-0.374639506	-0.157144599	0.006424757
AT1G50480	-0.067211394	0.292172623	0.627908444	0.731570876	0.954409419	1.045915622	1.143644565
AT1G50490	0.255300342	-0.588340346	-0.978352307	-1.041694524	-1.071290953	-1.687431471	-1.795629827
AT1G50500	0.036571298	0.231786622	0.315419547	0.29729501	0.41019727	0.418753922	0.423267522
AT1G50510	0.002020485	-0.017613454	-0.019551031	0.098167953	0.184324821	0.182746927	0.303552938
AT1G50520	-0.293880359	-1.023727932	-0.780003753	-0.562481016	-0.316727787	-0.261081292	-0.159021584
AT1G50560	-0.464199558	-1.436751928	-1.681764737	-1.813264529	-1.818059728	-1.747440034	-2.127605994
AT1G50570	-0.017695318	0.210477255	0.405027351	0.54230744	0.882141679	0.858248803	0.92598398
AT1G50575	0.009424348	-0.423004517	-0.578861486	-1.003882192	-1.4957397	-1.736245593	-2.001814328
AT1G50580	-1.140334881	-1.569308918	-1.429904343	-2.945501649	-6.033245922	-5.964108749	-8.385636896
AT1G50590	-0.125125938	0.144895098	0.33968979	0.436493349	0.060531578	-0.677532654	-0.648373418
AT1G50600	-0.037817285	0.293229215	0.465985542	0.667722882	0.996002655	1.073847597	1.292746471
AT1G50620	-0.181621586	0.001888131	0.043401667	0.222920304	0.788673625	0.745010613	0.809531244
AT1G50630	0.73294025	1.627328301	1.538079245	1.632554058	1.359640496	1.519431132	1.327008382
AT1G50640	-0.105712275	0.507667981	0.584080647	0.77378744	1.473945925	1.464653839	1.542518995
AT1G50660	-0.042774333	-0.066276795	-0.072406555	-0.033766975	-0.073102321	-0.153686395	-0.255919864
AT1G50670	0.172057755	0.254955668	0.102591894	0.012953027	-0.117196878	-0.177041454	-0.259074646
AT1G50700	-0.033381273	0.321906437	-0.043146956	0.084041222	0.010790517	0.310547443	-0.036321269
AT1G50710	0.072470238	0.092598136	-0.142080288	-0.086959563	-0.440430009	-0.497129795	-0.700760007
AT1G50730	-0.009322056	0.190572536	0.321505719	0.346707746	0.498206196	0.431040127	0.60375175
AT1G50732	-0.19280763	-0.73294387	-0.507058834	-0.980936384	-2.248501639	-2.862923511	-3.191256432
AT1G50740	0.161433865	0.303593822	0.506491968	0.595668035	0.603880491	0.515227528	0.618088159
AT1G50745	0.195733271	0.448580439	-0.71437301	0.713149646	1.591715043	0.583700426	1.125383814
AT1G50750	-0.149380744	0.475157299	0.246651109	0.690554947	0.392721029	1.204110311	1.267560637
AT1G50790	0.007096929	0.598750697	0.417865712	0.498679944	0.170536752	0.0205763	0.467398881
AT1G50840	-0.082253236	-0.829348214	-0.607629861	-0.559197989	-0.265032115	-0.048898778	0.138381707
AT1G50890	0.03155663	0.002378997	-0.243678185	-0.199030505	-0.566898641	-0.677506153	-0.881498356
AT1G50900	0.03034286	-0.310800415	-0.264244821	-0.569459653	-1.141124927	-1.447526683	-1.795273662
AT1G50910	-0.227987646	-0.691541785	-0.732287932	-0.585412466	-0.314112031	-0.47350242	-0.248881856
AT1G50920	-0.014677137	-0.616581643	-0.310774421	-0.275637085	0.091732279	0.225172685	0.302567962
AT1G50930	0.492948478	1.05464115	1.126570075	0.453596984	-0.446409716	0.523853407	-0.943195032
AT1G50940	0.13338925	0.448858854	0.667358199	0.620462	0.556148397	0.552725721	0.50813836
AT1G50950	0.102229275	0.005697525	-0.100772073	-0.134495903	-0.170882376	-0.107216488	0.00391603
AT1G50960	0.943983783	1.69984418	2.351382516	2.565823156	0.881368068	1.279180161	-0.488377803
AT1G50970	-0.302075109	-0.135232122	0.142879127	0.454759455	1.000723636	1.295759402	1.518661727
AT1G51060	0.023408776	-0.589179105	-0.783498458	-0.956840604	-1.650080623	-1.907497453	-2.227397371
AT1G51070	-0.063951379	-0.275583554	-0.29438055	-0.373799449	-0.803024624	-1.064056635	-1.420452094
AT1G51080	0.034588548	-0.877159157	-1.11876157	-1.48667166	-1.879635715	-2.458910301	-2.379352501
AT1G51090	-0.452756686	-0.085594918	-0.172733318	0.234342199	0.786791502	0.498664546	0.773402464
AT1G51100	0.180302464	-0.859013859	-1.014879596	-1.652268068	-1.613193728	-1.918978278	-2.057610825
AT1G51110	0.036440555	-0.247827818	-0.39320992	-1.150040243	-2.423604105	-3.132605379	-4.025051249
AT1G51130	0.46568742	0.90165366	0.818831744	0.902436476	1.164018252	1.20900138	1.152205712
AT1G51140	2.00390964	2.682380741	2.356775949	2.495016256	2.692336979	2.924972973	2.791229444
AT1G51160	0.182046858	0.323435023	0.048572958	-0.005899459	-0.274877951	-0.298083626	-0.45279986
AT1G51170	-0.025061029	-0.812990699	-0.670451122	-0.462973709	-0.021896312	0.066217182	-0.163628819
AT1G51190	-0.952529411	-1.355841825	-1.089882469	-1.342114086	-1.357854258	-2.15317816	-2.085285214
AT1G51200	-0.099470815	0.366740455	0.67020453	0.882325974	1.128812843	1.594882509	1.842547341
AT1G51270	-0.694845862	-1.279029324	-2.203945849	-2.689275885	-4.055006966	-3.981026537	-3.132846595
AT1G51310	0.233656515	-0.698717949	-0.59185932	-0.547435437	-0.144089089	-0.040969793	0.123250757
AT1G51340	-0.021315081	-0.875354616	-0.527877342	-0.170299191	-0.198262776	-0.100874034	0.109600291
AT1G51350	-0.101762327	-0.14579368	-0.294673055	-0.266726214	-0.166029208	-0.094271043	0.060078518
AT1G51355	-0.172999043	-0.688530321	-0.299440084	-0.460335899	-0.307679886	-0.52105903	-0.504559458
AT1G51360	0.051084454	0.249902375	0.461451431	0.733244827	1.105142533	0.971636247	0.832921647
AT1G51370	-0.162572248	-0.176973001	-0.191426759	0.132098992	0.245630473	0.486600382	0.595808162
AT1G51380	0.079066607	-0.219638949	-1.250068079	-0.832135789	-0.733834682	-0.648098595	-0.40209928
AT1G51390	-0.044749843	0.370981985	0.468562611	0.332800525	0.374253253	0.156223587	0.209308256
AT1G51400	-0.015488158	0.063566504	0.284382427	0.286971295	-0.439925978	-0.789292154	-1.064951945
AT1G51402	-0.154200915	-0.566546599	-0.802132583	-0.601164656	-1.100308732	-0.619969311	-1.409117368
AT1G51405	0.299947831	-0.126664293	0.255471948	-0.063417009	-0.87803556	-1.317441837	-1.76802277
AT1G51420	0.407865517	0.426270761	0.027483052	0.373923708	0.229902428	-0.044003139	-0.431235198
AT1G51430	-0.077554984	-0.314388907	-0.068785291	-0.049352141	-0.314033912	-0.422044733	-0.566459394
AT1G51450	-0.157282682	-0.203391785	-0.171928728	-0.212822921	-0.196129617	-0.1382326	-0.062646471
AT1G51460	-0.285456177	0.136471896	-0.518242093	-0.572597481	-0.058916076	-0.895375928	-1.014888514
AT1G51470	0.07510503	-0.160182236	-0.612024198	-1.44488401	-4.075726548	-7.868803532	-9.604692283
AT1G51500	0.428326346	0.767189814	0.327907944	0.278541144	0.158248461	0.194493007	0.099087774
AT1G51510	0.080636168	-0.025330825	-0.054576467	-0.126161305	-0.304564612	-0.251141285	-0.318208743
AT1G51520	0.051885715	0.205637424	0.33234162	0.29613995	0.845266918	0.922726851	1.139344227
AT1G51530	-0.03272756	-0.043776754	-0.145703994	-0.525284097	-0.286581796	-2.055701118	-0.902527537
AT1G51540	-0.009004926	0.064675049	0.017982919	-0.119004804	-0.474211438	-0.271710725	-0.115624644
AT1G51550	-0.226228605	0.307781532	0.642978643	0.634686149	0.956501964	1.017641211	1.237124995
AT1G51560	0.044850051	0.116309407	0.142108115	0.031910752	-0.19477299	-0.499123468	-0.538905968
AT1G51570	-0.002826328	-0.010333443	0.074878611	-0.072456643	-0.266325048	-0.28902792	-0.26665526
AT1G51580	0.126103561	0.536865901	0.774211817	0.69047953	0.519113548	0.663007558	0.550426256
AT1G51590	0.066539262	0.116165308	0.086250516	0.039909324	-0.015728418	-0.037466327	0.056281105
AT1G51600	0.09296866	0.109116378	0.218787827	0.130139308	0.110568804	0.155159607	0.182762169
AT1G51610	0.017881369	-0.096586409	-0.235994658	-0.46053008	-0.440237659	-0.536278655	-0.517250024
AT1G51620	0.011250193	-1.012539274	-0.814368006	0.001588399	0.023066515	0.068407004	1.108228842
AT1G51630	0.052177365	-0.172815622	-0.24330067	-0.393192401	-0.751482262	-0.809844902	-1.013507466
AT1G51640	-0.606060715	0.450006616	0.472460239	0.529633229	0.000277665	0.215512259	0.44834554
AT1G51645	-0.073894692	0.213847181	0.529326712	0.6948624	0.931802116	0.801444983	0.921523521
AT1G51650	0.21242751	-0.084563932	-0.082612082	-0.082530868	-0.308720312	-0.568164318	-0.783489584
AT1G51660	-0.050277796	-0.355974243	-0.346942177	-0.404056781	-0.638186296	-0.524305409	-0.341923255
AT1G51680	0.001564189	0.523932995	0.363077537	0.239949815	0.259339898	0.203264106	-0.25999743
AT1G51690	0.003966223	0.157114446	0.24455443	0.288271128	0.402038437	0.418950162	0.368536961
AT1G51700	-0.00877265	-0.135374958	0.077650346	0.01979605	0.45170467	0.422602726	0.643702571
AT1G51710	0.140088315	0.177610597	0.111935756	-0.033408919	-0.361891365	-0.359439892	-0.303368429
AT1G51720	0.014414484	0.042288583	0.132162008	0.144364855	0.271704535	0.315693078	0.343630317
AT1G51730	-0.027388369	-0.226595036	0.007781586	0.001175768	-0.067934536	-0.104565305	-0.114576698
AT1G51740	0.137558095	0.284369384	0.471827276	0.628825164	1.001386292	0.74161439	0.787584449
AT1G51745	0.19289017	0.06578781	0.021730184	0.198051639	0.383883214	0.21216721	0.078709227
AT1G51760	0.056111816	0.164495586	-0.013075202	0.154722505	0.206366772	0.09666588	-0.100556426
AT1G51790	-1.197327314	-1.407920997	-1.56762938	-1.480359828	-0.846100324	-0.537506656	0.051025557
AT1G51800	-1.111727672	-1.730461458	-1.974714265	-1.817997915	-1.986560219	-1.66204029	-1.374316158
AT1G51805	-0.247056278	-1.133874379	-1.384954405	-1.971480384	-2.272610325	-2.962316227	-2.582064632
AT1G51830	-0.514469403	-2.401964719	-1.800230696	-1.88467059	-1.56998975	-0.970899399	-0.925812803
AT1G51840	-0.09901184	-3.577603016	-1.316542463	-1.456292351	-0.846907986	-0.783927618	0.089131258
AT1G51850	-1.013010809	-1.549726535	-1.600221009	-1.978083926	-2.747083982	-2.543275581	-2.221289879
AT1G51860	0.126167305	-0.143223987	-0.236962055	-0.406109576	-1.483507496	-1.458074438	-1.538048294
AT1G51880	0.10769256	-1.329830953	-1.242738593	-2.409315621	-3.997550513	-3.922362426	-7.206100233
AT1G51890	-0.163987677	-1.135588278	-1.213277979	-2.084348283	-4.331158902	-3.796100407	-2.088306634
AT1G51940	0.006890937	0.304950215	0.250687405	0.161564306	0.363313912	0.3952341	0.226225232
AT1G51950	-0.112030403	-0.145028332	0.026718673	-0.050651587	0.049658368	0.235314181	0.476861286
AT1G51960	-1.018274914	-0.183160309	-0.802081325	-0.561515495	0.279003879	1.080373999	1.031091114
AT1G51965	-0.250456838	-0.070865056	0.029559228	0.210615281	0.502326426	0.409268511	0.418200465
AT1G51980	0.043330514	-0.123663273	-0.132993525	-0.135670054	-0.180985052	-0.228804237	-0.236120375
AT1G52000	-0.039896708	-0.503429169	-0.639396215	-0.487900104	-1.039894022	-0.942329708	-1.246816895
AT1G52050	-0.211844508	-1.463261814	-2.5115983	-2.810319432	-4.215536358	-6.187281221	-9.470967295
AT1G52060	-0.408694221	-3.197675305	-5.868746607	-5.872748568	-8.994108116	-8.994108116	-8.994108116
AT1G52070	-0.153030859	-1.494387753	-3.247420373	-4.682929527	-9.029578538	-9.029578538	-9.029578538
AT1G52080	0.161776313	0.879828035	0.716928142	0.753865726	0.663271997	0.791141535	0.726834988
AT1G52100	0.032284358	-0.553790661	-0.86756862	-1.275272409	-2.387269499	-2.484424517	-3.128378922
AT1G52140	-0.298746625	0.32062577	0.25092067	0.253298051	0.611365474	0.438106434	0.529004094
AT1G52150	-0.138043279	-0.110492841	0.100258627	0.06082642	0.016179676	-0.021326241	-0.101339299
AT1G52155	0.472068082	1.112164285	0.385629918	0.34795459	-0.139519119	-0.245527544	-0.354770899
AT1G52160	-0.074234793	-0.782286831	-0.64609593	-0.338186003	-0.076225631	0.290205017	0.733630253
AT1G52190	0.058355479	0.275455331	0.372982007	0.298987	-0.007210016	-0.145561546	-0.373049373
AT1G52200	-2.044230783	-2.746496845	-2.384094259	-2.559194643	-1.888069544	-1.761544738	-0.446276742
AT1G52220	0.032322412	-0.362091019	-0.458907332	-0.804439679	-2.091640924	-2.493595056	-2.664007393
AT1G52230	-0.004179736	-0.459773245	-0.68539849	-1.205480206	-3.195623421	-3.617836562	-4.227506942
AT1G52240	-0.235782425	-1.869209479	-1.499888369	-2.073754909	-5.418635013	-3.275462752	-4.347396319
AT1G52245	0.166568641	0.537073997	0.270559623	0.178890707	-0.594423892	-1.099924966	-1.601026775
AT1G52260	0.16759381	0.190708582	0.197370717	0.291532302	-0.043875895	-0.028463885	-0.133511685
AT1G52270	-0.091917941	-0.7368713	-0.247742741	-1.163314572	-2.471505065	-2.702254106	-3.759946122
AT1G52280	-0.015501454	-0.353083559	-0.590612126	-0.798767328	-1.356517321	-1.42459424	-1.593468372
AT1G52290	-0.027086114	-0.896616483	-1.098019115	-0.805113516	-1.180128138	-1.367177529	-1.599925756
AT1G52300	0.173543237	-0.508833824	-0.405920397	-0.440443838	-0.659119922	-0.66284089	-0.706915396
AT1G52310	0.043619633	-0.213346635	-0.241527629	-0.38747891	-0.645748714	-0.545900204	-0.569586924
AT1G52315	0.027119046	0.075465164	0.097327906	-0.045379077	-0.556285551	-0.627656364	-0.561503679
AT1G52320	-0.13387324	0.29965857	0.466393834	0.678766506	1.200069809	1.423668142	1.606084454
AT1G52330	0.341917199	0.822846258	0.946468433	1.228716039	1.206634327	1.843697541	1.727236454
AT1G52340	-0.073532286	0.011104252	-0.261042372	-0.258627827	-0.574012252	-0.574933978	-0.513356425
AT1G52342	0.396623785	0.662959044	0.895990897	1.095534592	1.214079287	1.473283964	1.826009397
AT1G52343	-1.075922009	-0.317293351	0.197890587	-0.112582894	0.219792291	0.26933866	0.616380029
AT1G52347	0.209834065	0.534335329	0.193696095	0.349684491	0.189271289	0.477541565	0.538144115
AT1G52360	-0.069028619	0.034543431	-0.075781721	0.039611782	0.094852253	0.16577132	0.181704653
AT1G52370	-0.108425747	0.054462611	0.003172119	-0.019239365	0.012722545	-0.253115686	-0.221432474
AT1G52380	0.008130809	-0.137370818	0.017781591	0.130719923	0.070396832	0.251685367	0.30239094
AT1G52400	0.178074193	0.020922427	0.479204604	0.95796257	0.911113293	2.950206195	2.329424863
AT1G52410	-0.273721017	0.004823608	0.19958555	0.31780553	0.49769048	1.602080002	1.316886777
AT1G52420	-0.094910121	-0.03131881	-0.025578717	-0.008842968	0.054012075	0.098826961	0.179270751
AT1G52430	-0.364536461	-2.193303092	-1.491434162	-1.688345408	-1.046756502	-0.770123684	-0.974064117
AT1G52450	0.085001721	-1.173765343	-2.241418014	-1.100045446	-1.312728673	-0.891860324	-0.945624708
AT1G52500	-0.104898267	-0.140362906	-0.041259401	0.065953442	0.109878342	-0.020852515	-0.105802567
AT1G52510	0.094246649	-0.000444582	0.069006901	-0.516013387	-1.587987134	-1.858228089	-2.381186338
AT1G52520	0.241132711	0.227959133	0.345300588	0.538891851	0.731994001	0.693416066	0.896815365
AT1G52530	-0.301691694	-0.126839743	-0.702152492	-0.953639778	-1.432716875	-1.496017343	-2.006227995
AT1G52540	0.167301773	0.206543126	0.138177291	0.216050013	-0.099420122	-0.145432406	-0.20951248
AT1G52550	0.079438564	0.1553529	0.073407492	0.199370826	0.352839984	0.144478173	0.379590449
AT1G52560	-0.825902095	2.061269295	1.938768307	2.329640349	1.103083017	1.812881145	1.904147069
AT1G52565	0.300739683	0.523098463	-0.253138189	-0.075720272	-0.456182694	-0.812924441	-0.748990462
AT1G52570	0.243065065	0.199257312	0.195910532	0.311128583	-0.119405419	0.06443948	-0.229896411
AT1G52580	0.212165501	0.05023557	0.047666818	0.261181572	0.309137387	-0.019622932	0.426795775
AT1G52590	-0.105865818	-0.261698857	-0.170443706	-0.524089661	-0.65361969	-0.778792341	-0.71833851
AT1G52600	0.136421949	-0.236130544	-0.306733577	-0.353316766	-0.702110669	-0.826957049	-0.927229512
AT1G52618	-0.142021374	0.806457947	0.94986576	0.801756311	0.632911029	1.140716338	0.970394267
AT1G52620	-0.219790297	-0.093675659	0.02066686	-0.07276832	0.234586468	0.232067348	0.116395869
AT1G52630	0.080737633	-0.180317185	0.083215743	-0.062096179	-0.125993733	-0.088635509	-0.073521263
AT1G52640	-0.183577072	-0.674506045	-0.728856864	-0.938160832	-0.752890355	-1.527014911	-0.628013105
AT1G52650	-0.109663955	0.237308301	0.36920692	0.791279232	0.634436165	0.030263267	0.456554328
AT1G52670	0.040663497	-0.103492933	-0.069043643	-0.239267969	-0.341544875	-0.570308105	-0.607533015
AT1G52680	5.033827653	8.841969454	8.698489998	8.691239048	6.637568464	4.983879248	5.207528971
AT1G52690	1.292177386	4.277000215	4.793631851	5.169806966	5.475653785	6.045938025	6.162489823
AT1G52700	-0.17903213	-0.559747072	-0.619838037	-0.68217005	-1.037214976	-1.248246565	-1.867421567
AT1G52710	-0.350210219	-0.078994633	-0.02481024	0.271190571	0.372018416	0.676054289	0.942619501
AT1G52720	-0.128485787	-0.126706906	-0.240127185	-0.308781443	-0.546325608	-0.630084888	-0.564036022
AT1G52730	0.074462859	-0.175988296	-0.162962371	-0.312705015	-0.510205562	-0.637999595	-0.787785577
AT1G52740	-0.023124915	0.158399607	0.349626591	0.470304389	0.515017054	0.522483752	0.698682999
AT1G52750	0.126399695	0.038044681	-0.015207496	-0.037867077	-0.237943043	-0.470957408	-0.785737944
AT1G52760	-0.007242091	0.036012465	-0.126741431	-0.254477229	-0.368656237	-0.478124596	-0.896913728
AT1G52780	-0.108208804	0.077727387	-0.02143917	-0.051173706	-0.163827678	-0.267521253	-0.217396677
AT1G52790	0.257435921	-0.351350277	-1.916641551	-0.139723542	-1.399854598	-0.894087136	-1.275804148
AT1G52820	-0.170368772	0.492785168	0.740747007	1.08338462	1.116452566	1.451387943	1.571461873
AT1G52825	0.015171225	-0.16171366	-0.146217078	-0.155288146	-0.121524752	-0.209324875	-0.257874795
AT1G52827	0.472620697	1.317943108	0.667357193	0.450759626	-0.280939045	0.010570356	-0.065231852
AT1G52830	0.466205199	0.54592515	0.328589681	0.569951391	-0.548864194	-0.442204252	-1.241167721
AT1G52855	1.244463469	2.623195468	1.56515156	1.711770667	1.605262203	1.583480876	1.364300118
AT1G52870	-0.112384242	-0.092031706	0.207377303	-0.1864276	-0.992981304	-1.076341027	-1.053221032
AT1G52880	0.65111748	0.553077593	0.150524403	0.28312164	0.456533186	0.449299871	0.228838742
AT1G52890	4.854224795	4.87122259	3.714119717	4.043721812	4.500058194	5.050265735	5.843270647
AT1G52905	-0.101978629	-0.50063704	-0.356513	-0.195698218	0.010280448	0.194866893	0.417886447
AT1G52910	0.201716088	-0.036986528	-0.534773658	-0.75683454	-1.65394314	-1.790615536	-2.181218792
AT1G52930	0.084412068	-0.943100474	-0.639910279	-0.803925576	-0.805104433	-0.929555954	-0.764392109
AT1G52940	0.609515	0.223588397	0.453960333	0.314646566	-0.039981005	-0.131749356	0.312968922
AT1G52980	-0.046309993	-0.312771038	-0.156345652	-0.054463967	0.23942629	0.166783539	0.089399904
AT1G52990	0.494345283	0.798608744	1.005126961	0.675126804	0.193924111	0.58828746	0.627894009
AT1G53000	0.197553897	0.127644873	0.122947691	0.003714849	-0.436244477	-0.441888389	-0.666381167
AT1G53025	0.101149008	0.173731254	0.085341467	0.271470521	0.355657281	0.29262932	0.22471098
AT1G53030	-0.052942341	0.175604135	0.300526148	0.335171024	0.68820463	0.626129704	0.624687824
AT1G53035	-0.361009929	0.35961377	0.331496856	0.108814985	0.119981114	-0.032167607	-0.539242864
AT1G53040	0.050151918	-0.026730303	-0.19876975	-0.437225913	-0.675553734	-0.841603105	-0.980370913
AT1G53050	-0.011056429	-0.088511608	-0.171368951	-0.197500499	-0.177801272	-0.293178946	-0.448659543
AT1G53060	-0.051774734	-0.431093699	-0.646273734	-1.173189206	-1.042180978	-1.593002612	-1.619422338
AT1G53070	0.124334626	0.286547002	-0.169380962	-0.837844625	-1.031740137	-1.947408355	-2.200282376
AT1G53080	0.125646387	-0.771661347	-1.240380741	-1.119690478	-2.711800198	-1.703315009	-1.62783182
AT1G53090	0.104514143	0.205637168	0.213517019	-0.003988823	-0.078470968	-0.034902705	0.001961668
AT1G53110	0.08886752	0.304057999	0.357908618	0.552821618	0.942221072	1.143954486	1.09870379
AT1G53120	0.112005901	-0.101725488	-0.14306696	-0.350776482	-0.311440048	-0.319505568	-0.37589493
AT1G53130	2.816911071	3.371893046	2.880923803	0.57615915	-3.088011872	-3.088011872	-3.088011872
AT1G53140	0.385520574	-0.509780954	-0.56107033	-0.837901263	-1.164472628	-1.28959566	-1.512631494
AT1G53160	-0.464483584	-0.32874815	-0.439031482	-0.154022295	-0.701741805	-0.235026825	-0.602907233
AT1G53163	-0.199050101	-0.306004377	0.108059418	0.351062538	0.586074387	0.677783117	0.674118704
AT1G53165	0.029098925	0.219964436	0.247340561	0.430474906	0.706567287	0.671976106	0.705813749
AT1G53170	1.191891103	1.488415095	1.298206219	1.432977947	1.594265652	1.422408401	1.663749773
AT1G53180	0.660365267	1.267036649	1.316306541	1.369870893	1.465556993	1.758894302	1.819709586
AT1G53190	0.172335591	0.633071668	0.722041696	0.867061082	1.350596235	1.299269438	1.24728888
AT1G53200	0.057642384	-0.520182546	-0.009269129	-0.013020678	0.65546353	0.726443773	0.902518119
AT1G53210	-0.087821143	0.38882034	0.487629242	0.469042592	0.424778912	0.650113158	0.743973042
AT1G53230	-0.191967735	-0.443579709	-0.286701428	-0.45444099	-0.138562112	-0.511266168	-0.491434614
AT1G53233	-0.239358861	-0.545960563	-0.152369402	-0.580796682	-0.686401119	-1.592212334	-2.097345133
AT1G53240	0.000851519	-0.551438764	-0.587650454	-0.80197743	-1.137276364	-1.250303076	-1.374177511
AT1G53250	-0.009206021	-0.296227895	-0.25456795	-0.214262749	-0.083443706	-0.402493589	-0.526076791
AT1G53270	0.222219214	2.653289508	1.128565766	1.051313422	0.638846352	1.393510006	0.76750312
AT1G53280	0.043974327	0.168841612	0.621406811	0.561178899	0.442477522	0.500384119	0.411763303
AT1G53290	0.161336573	0.246749329	0.192686592	-0.122299651	-0.466426487	-0.56837549	-0.769566
AT1G53300	0.241233524	-0.215413426	-0.488968677	-0.713985565	-0.899837485	-1.158358908	-1.36150977
AT1G53310	0.211877303	0.066231173	-0.129001715	-0.30090554	-0.675093333	-0.815787321	-0.977983776
AT1G53320	0.020294909	0.681113789	0.942141073	1.120896608	1.557111858	1.443702117	1.453153713
AT1G53330	0.257680255	-0.312828764	-1.146180344	-0.776783167	0.143903082	-0.500125251	0.015692816
AT1G53340	-0.777813084	0.00177086	-0.173133108	0.028775094	0.467439047	0.675519086	0.776005056
AT1G53345	-0.172697045	-0.482251097	-0.604054256	-0.405802242	-0.552544693	-0.786087833	-0.582951204
AT1G53350	-0.248583836	-0.133919914	-0.09267944	-0.292071225	-0.74241998	-0.63017465	-0.928388455
AT1G53380	0.005666639	-0.602605224	-0.654180337	-0.741341714	-0.646256961	-0.583284022	-0.490560133
AT1G53390	-0.053678985	-0.177154533	-0.286949756	-0.345869036	-0.593446921	-0.320565665	-0.335648579
AT1G53400	0.084362435	0.470815139	0.488077428	0.699578037	0.780863128	0.525179057	0.475462712
AT1G53430	-0.292418631	-0.712539513	-0.808311532	-0.789221743	-0.289282214	-0.083501928	0.331999796
AT1G53440	-0.154568302	0.000881683	0.033157026	0.329593389	0.810824061	0.496452644	0.396766325
AT1G53450	0.215160107	1.385169727	1.715664315	1.882621014	2.299351343	1.758583535	1.632682733
AT1G53460	0.184551213	-0.070160324	0.323025771	0.354199125	0.98776987	0.986395293	0.914833338
AT1G53470	2.00125217	2.507011684	2.038738076	2.089043905	1.619603511	2.016708169	1.774018723
AT1G53480	-0.046556609	0.276944693	-0.183660155	0.366299305	-0.0123537	0.515124643	0.413767377
AT1G53490	0.094365267	-0.252401741	0.071951965	0.388948824	0.710694355	0.428951772	0.614361184
AT1G53500	-0.03910952	-0.08470645	-0.402260092	-0.441434164	-0.887989882	-0.911132565	-1.053028248
AT1G53510	-0.118038495	0.418676717	0.486673239	0.654584573	1.133978341	1.129572491	1.117063169
AT1G53520	0.090660045	-0.079403319	-0.442247152	-0.862430319	-2.151115306	-2.671689854	-3.031530405
AT1G53530	0.25552089	-0.299189469	-0.061603357	-0.220058512	-0.395528047	-0.245978788	0.102444195
AT1G53540	-1.322990161	0.915343384	1.532314108	1.741748455	1.306915991	1.63716204	1.939568863
AT1G53542	0.331365208	-1.397145547	-2.031581791	-1.759820575	-2.776731871	-2.213856746	-3.305345642
AT1G53560	0.712495755	2.018312668	1.645995197	1.662591785	1.779844245	2.12549012	2.279973891
AT1G53570	0.180699315	0.652179161	0.523505325	0.625705539	0.871758343	1.000525538	1.231330838
AT1G53580	0.352056788	1.837006509	1.693405897	1.821443128	1.983381164	2.120753996	2.245119008
AT1G53590	0.117943393	0.456488239	0.469492169	0.425915513	0.517699748	0.623391343	0.561530177
AT1G53600	-0.417033067	-1.346993526	-0.912253862	-1.207054075	-0.765462436	-0.78405209	-0.94472454
AT1G53610	-0.109121815	-0.19322311	0.797776563	0.076415255	-1.397539869	0.023772385	0.26793938
AT1G53620	-0.230682175	1.876270375	2.808380595	1.419536553	-4.302655838	-1.88125818	1.486841183
AT1G53625	0.245949214	2.578872481	2.500448539	1.927142773	1.536939252	1.817313255	3.48250341
AT1G53633	-0.532757451	0.208062177	0.419608253	-0.270532265	-0.097364144	0.548431332	0.51391691
AT1G53645	0.218076038	-0.596811475	-0.421834188	-0.657909844	-0.40610932	-0.330113386	-0.275934908
AT1G53650	0.141620256	0.273083135	0.237405754	0.15963939	-0.265969148	-0.149020672	-0.119928052
AT1G53660	-0.268856686	-0.561390499	-0.933807261	-1.600824243	-1.666812306	-4.488799914	-2.644352679
AT1G53670	0.194767856	0.19130939	0.16888146	-0.000955228	-0.00789152	-0.036904288	-0.026761204
AT1G53680	0.776092204	0.282726291	-0.382135506	-0.372049614	-1.248270647	-1.196343066	-0.955707987
AT1G53690	0.379309518	-0.449091163	-0.612721329	-0.312769177	-0.482910435	-1.199235552	-1.406491719
AT1G53700	0.321919047	0.862047013	0.459950925	1.170733549	1.438481679	1.500767771	0.977660047
AT1G53710	0.02747608	0.21756572	0.290885424	0.189157753	0.240812436	0.209909616	0.235263743
AT1G53720	0.097571239	0.116742096	0.379632393	0.45570981	0.94119239	0.671383865	0.413720106
AT1G53730	0.043102591	-0.286911704	-0.341662377	-0.400255437	-0.563430841	-0.47075193	-0.400902806
AT1G53750	0.135982843	0.358542437	0.390472326	0.275719814	-0.091367372	0.023854363	0.069230652
AT1G53760	-0.217715573	0.08351041	-0.031436077	-0.034612595	0.159772436	0.355652812	0.356325797
AT1G53770	0.004143696	0.356355181	0.30861557	0.382398903	0.446840581	0.331039136	0.359723521
AT1G53780	-0.316306946	0.086495942	0.382993946	0.85978184	1.599442746	1.960016738	2.269712294
AT1G53785	-0.824455881	0.128341255	1.56368864	2.10350791	2.932227162	3.423677373	3.912843376
AT1G53790	-0.05360005	0.403948965	0.281681749	0.370954969	0.66013558	0.898507465	0.892023692
AT1G53800	-0.007243269	-0.838113561	-0.873077722	-0.954335738	-0.827774236	-1.236940098	-1.265238457
AT1G53830	0.311497812	0.652428675	0.919244629	1.304306887	1.557484981	1.490334656	1.385038882
AT1G53840	-0.073083762	0.039790934	0.069769572	0.203813407	0.315923418	0.22945732	0.208191378
AT1G53850	0.152656928	0.15428094	0.149427553	-0.122771308	-0.492141221	-0.450978509	-0.451081457
AT1G53860	-0.051923748	-0.889468848	-1.053126115	-1.130760387	-1.597610433	-2.458435076	-3.15779729
AT1G53870	-4.951815463	-0.017347201	0.209616855	0.559457156	1.918176205	2.150973113	3.679572435
AT1G53875	-0.840817273	-1.046261156	0.898557038	0.8880114	1.39179557	1.406976346	1.169377953
AT1G53880	-0.228229096	-0.292081824	-0.07519291	0.001366021	-0.078503544	-0.005415257	0.162948333
AT1G53885	0.1691584	0.543370101	0.910081938	1.274322659	1.771667507	1.940595904	1.709497275
AT1G53887	-0.101990825	0.312280754	0.205617262	0.089937422	0.482245478	0.238834071	0.186796133
AT1G53890	0.248547198	-0.017370339	0.209600855	0.559449469	1.918162039	2.150980889	3.679578711
AT1G53900	2.255059919	3.275904869	-1.684108141	-5.460311406	-5.708015387	-5.704445835	-5.708098076
AT1G53903	0.1691584	0.543370101	0.910081938	1.274322659	1.771667507	1.940595904	1.709497275
AT1G53910	0.063744579	0.76352719	0.895122984	0.911379495	1.116631697	1.421430867	1.596209419
AT1G53920	-0.211502973	-1.114877816	-1.32401511	-1.490030769	-2.262267106	-2.418182526	-2.192913066
AT1G53940	-0.553886742	-1.992022416	-1.663895298	-1.676593555	-2.918468858	-2.69431027	-3.089316317
AT1G53990	-2.458156891	-3.495029948	-7.090725457	-7.090725457	-3.873631808	-4.669417108	-3.214016298
AT1G54000	-0.658163118	-3.151928281	-2.91739052	-3.798890599	-4.539496306	-4.79875451	-4.055207144
AT1G54010	0.0739281	-0.3920593	-0.663592346	-0.9864535	-1.602281692	-2.031999211	-2.753902721
AT1G54020	0.186008029	-1.679460648	-0.950461758	-1.023646882	-1.828038356	-2.421399624	-3.057127057
AT1G54030	0.103066387	-0.227413572	-0.426445026	-0.419775628	-0.661010819	-0.768337275	-0.889618613
AT1G54040	-0.689854118	-0.364631481	-0.489184299	0.010396192	-0.2668034	-1.398721833	-3.101870602
AT1G54050	-0.156537671	-0.593893837	-0.448072964	-0.34592823	-0.671285886	-0.986002707	-1.504458475
AT1G54060	0.086337164	-0.024357601	0.045725926	0.066725733	0.235372162	0.314522068	0.425293348
AT1G54080	0.004704185	0.098427098	0.234818931	0.292328659	0.409418235	0.35155843	0.390362042
AT1G54090	0.08120941	-0.20846086	-0.277882099	-0.20528745	-0.357553312	-0.224727682	0.010750863
AT1G54095	1.078507871	3.111385623	2.672380964	3.41377748	3.906436245	4.253752475	4.038581945
AT1G54100	0.114760412	1.634114897	1.917238208	2.153765555	2.352150732	2.399343577	2.529985955
AT1G54110	0.101187	0.337103114	0.528692256	0.689076893	0.929532105	1.017745552	0.91634582
AT1G54115	-0.131802794	0.348759355	0.336083258	0.330597748	0.214666927	0.31725727	0.64600389
AT1G54120	0.127377981	-0.074789099	-0.046376253	-0.057379909	-0.939757968	-0.752025429	-0.744689925
AT1G54130	0.251082469	1.170612341	1.091006872	1.322132609	1.504257262	1.592617545	1.759032342
AT1G54140	-0.032727519	-0.236193574	-0.162938033	-0.120487941	0.303281958	0.298441721	0.297345299
AT1G54150	0.042512164	0.147873257	0.229810581	0.34690652	0.295937358	0.219634109	0.432588152
AT1G54160	1.053869242	1.707859571	1.863684321	1.824553458	1.647802639	1.532198352	1.154398135
AT1G54170	0.094949597	0.257822212	0.185714137	0.289694937	0.499376697	0.442174026	0.542062008
AT1G54180	0.067027498	-0.089652701	-0.414630472	-0.359514549	-0.661048368	-0.777177297	-0.932376556
AT1G54200	0.352455874	0.40680188	0.091442203	0.491421723	0.720881518	0.980250164	0.542379939
AT1G54210	-0.070327556	0.252008389	0.393877156	0.435807001	0.215337258	0.271185485	0.304374054
AT1G54217	0.310080896	0.405759665	0.786848066	0.560664235	0.397623176	0.174718306	-0.118309525
AT1G54220	-0.004317778	0.220179849	0.048388729	-0.322534901	-0.698091903	-0.912813915	-0.76019294
AT1G54250	-0.168389293	-0.113069877	0.204195496	-0.065452711	0.184733775	0.202634574	0.106228864
AT1G54260	-0.051653876	-0.104783153	-0.081716052	-0.092801115	0.085649557	0.004636053	-0.030770199
AT1G54270	-0.019484725	-0.0522142	-0.163244218	-0.243217277	-0.51740454	-0.275936869	-0.228992678
AT1G54280	-0.164999179	0.177876467	-1.185882128	0.333469861	-0.402313946	0.275981867	0.551856349
AT1G54290	-0.057653026	0.504816264	0.504967168	0.528298575	0.617281922	0.579235015	0.601106591
AT1G54310	0.170636686	-0.349574264	-0.375604314	-0.502257941	-0.653294821	-0.752886507	-0.858352809
AT1G54320	0.037932691	0.283702997	0.302995381	0.374837105	0.509612659	0.647006621	0.702771557
AT1G54330	-0.223669509	0.153872838	-1.102085887	-0.269940497	0.019908034	-0.391539628	-0.549828042
AT1G54340	0.105102989	0.173731168	0.222288652	0.313576957	0.34067466	0.262867189	0.209000169
AT1G54350	0.088532852	-0.03975952	0.083839888	-0.01172817	-0.410641629	-0.711438649	-1.00805052
AT1G54360	-0.042192888	-0.049203232	-0.024109306	0.049792082	0.2720808	0.202897577	0.204243513
AT1G54370	-0.049359945	-0.114174599	0.078544988	0.199736009	0.404449419	0.438886632	0.503548122
AT1G54380	-0.179716409	-0.414848302	-0.142824539	0.242159401	0.706082076	1.026699767	1.189070629
AT1G54385	0.039746087	-0.800891332	-1.465270358	-1.850923731	-2.959724918	-3.087364244	-3.157695808
AT1G54390	-0.060541125	-0.051419233	-0.009377336	0.083331631	0.161694877	0.26815233	0.312330974
AT1G54410	-0.035759071	0.56906319	0.60496345	0.724829219	0.922148349	0.757200779	0.645899605
AT1G54440	0.105435503	0.049247342	0.079254056	0.067083666	0.114836315	0.244664469	0.188302554
AT1G54450	-0.23587252	-0.38130281	-0.574896053	-0.577844116	-1.448401052	-1.20365177	-2.234186517
AT1G54460	0.075462618	0.180686082	0.108367467	0.144002613	-0.020626367	0.024173602	0.085959937
AT1G54470	-0.984463424	-0.112381073	-0.743217577	-0.635660107	-1.286560315	-0.620406672	-2.40672511
AT1G54490	0.154182196	0.369162222	0.32860008	0.437227635	0.661173799	0.723350905	0.792277083
AT1G54500	0.100628754	-0.169485197	-0.163165934	-0.48360059	-0.8439214	-0.938005896	-1.070954773
AT1G54510	0.058295718	0.109377227	0.188715297	0.151889765	0.352833393	0.270259024	0.322333906
AT1G54520	0.078248172	0.03736755	0.0760362	-0.182644789	-0.062223077	-0.164589981	0.0076267
AT1G54530	-0.015781651	0.35201169	0.012803643	0.110699404	-0.009289294	-0.60712379	-1.712165249
AT1G54540	0.729698095	6.604916932	4.554004869	5.077933112	3.47062293	5.197373189	5.098569309
AT1G54570	0.143892017	0.159191021	-0.069776947	-0.335100301	-0.24726048	-0.450459083	-0.245315888
AT1G54575	0.013168868	0.885317353	1.255420123	1.313308806	1.952123765	2.308960127	2.35912803
AT1G54580	0.009989674	-0.233492799	-0.248203907	-0.316687871	-0.3941615	-0.478265795	-0.706925026
AT1G54610	0.153270119	-0.024488541	-0.09842019	-0.112864218	0.00865051	0.00616925	0.009022695
AT1G54630	0.027808926	0.072754711	0.029716808	-0.045295119	-0.214259951	-0.231746256	-0.434118092
AT1G54650	-0.241270437	-0.152175901	-0.046777539	-0.387759229	-0.321248247	-0.406509243	-0.67253261
AT1G54680	-0.207728283	0.192809029	0.372838416	0.362211787	1.091294418	1.463359442	1.838509714
AT1G54690	0.001878444	-0.834541405	-0.681653021	-0.870089771	-1.276076329	-1.444589576	-1.575567065
AT1G54710	0.031765947	0.490501387	0.439701691	0.561631994	0.775196904	0.686820878	0.66272344
AT1G54730	-0.21906143	-0.392901077	-0.440786726	-0.273006976	-0.027471892	-0.04080717	-0.012553898
AT1G54740	0.069231731	1.147642347	1.696357995	1.813058301	2.044296196	2.113657515	2.637926689
AT1G54770	0.045687725	-0.465727585	-0.339124604	-0.529245507	-0.591765207	-0.665126358	-0.64319363
AT1G54773	-0.328029931	-0.857704452	-0.864569573	-0.662014281	-0.705403687	-0.706413278	-0.652546121
AT1G54780	0.036024539	-0.163999382	-0.125270288	-0.546054728	-1.506913543	-1.804505844	-2.055886338
AT1G54790	0.013050194	0.888400042	0.916960109	1.052036936	1.085088802	1.173062504	0.156527642
AT1G54820	-0.132496695	-0.555251352	-0.428915734	-0.952486603	-1.544778896	-2.270943661	-2.367257746
AT1G54830	0.818695661	1.177718278	0.932549313	0.843694662	0.907768979	0.90205604	0.895545493
AT1G54840	0.124323382	-0.105745324	-0.526857041	-0.424890692	-0.623973268	-0.937293902	-0.471055649
AT1G54850	0.145767665	0.01087922	0.091771122	0.25069763	0.130943008	0.233233026	0.112511362
AT1G54860	0.911613502	2.875090414	3.771223801	4.606684819	5.476927881	5.74056123	5.936753435
AT1G54870	0.875095505	1.998169244	2.922158427	3.75094484	4.540381516	4.834956511	5.169589214
AT1G54890	-0.413403988	-0.428304345	-0.708425619	-1.623643043	-5.061933461	-5.527442312	-4.563684942
AT1G54920	-0.059101496	0.394938264	0.515948135	0.530599633	0.769850807	0.742050335	0.855311878
AT1G54950	-2.578432167	-6.96531278	-6.96531278	-6.96531278	-6.96531278	-4.537284342	-4.488957608
AT1G54960	0.002303412	-0.611204395	-0.525625854	-0.830454141	-0.753266657	-0.876650843	-1.003157875
AT1G54970	0.971308471	0.014973483	0.746392279	0.913458314	-1.531392583	-7.300944406	-7.300944406
AT1G54990	0.092927894	-0.17010223	-0.169162875	-0.155924072	-0.366223543	-0.445289109	-0.588692692
AT1G55000	0.048346069	0.512719296	0.749891855	0.71816369	0.784530824	0.849445496	1.048018854
AT1G55020	-0.073571025	-1.725918881	-2.095736588	-2.335108893	-2.550563086	-2.670063666	-2.718681653
AT1G55040	0.271475898	-0.592628381	-0.212099363	-0.18729361	0.376497651	0.524419622	0.569789441
AT1G55050	-0.214974452	0.323535186	-0.62802421	0.144599557	-0.263842083	-0.312680024	-0.383448616
AT1G55080	0.192495518	0.494259255	0.570706549	0.801419962	1.301107488	1.360695386	1.443351988
AT1G55090	0.072873751	0.123172563	0.118791218	0.126400701	0.158903656	-0.062072808	0.07682672
AT1G55110	-0.238803843	0.16463472	0.552263372	0.973502915	1.721249495	1.399018627	1.456156552
AT1G55120	-0.303586012	0.095742887	0.210524027	0.17450267	0.278402662	0.478449156	0.166843609
AT1G55130	0.011783961	-0.037853053	-0.161514899	-0.471372921	-0.838164948	-1.244057712	-1.29536114
AT1G55140	0.238821849	-0.210950201	-0.498873024	-0.922918928	-1.526426906	-1.961145421	-2.278483816
AT1G55150	-0.068023255	-0.218789542	-0.117043298	-0.128820687	-0.101894439	-0.178925449	-0.141493237
AT1G55152	0.071677607	0.780572799	1.041075449	1.140452564	1.61455038	1.888968959	2.191841883
AT1G55160	0.170511817	0.211038367	0.181691145	0.208593101	0.035522994	0.058128132	0.043140094
AT1G55170	-0.15745462	-0.161413259	-0.197277686	-0.049555404	0.392750672	0.095963688	0.262004164
AT1G55175	0.269646014	0.620254181	0.028938626	0.829131009	0.780031209	1.689395657	1.112272563
AT1G55180	-0.068289899	0.202055507	0.285546311	0.445276636	0.747621246	0.838251707	0.679013287
AT1G55190	0.160320529	0.528026698	0.518626341	0.482651638	0.315629876	0.5489147	0.523827213
AT1G55200	-0.093335005	-1.558304781	-1.892197123	-2.024503517	-2.004476717	-2.687192715	-2.749387154
AT1G55205	0.006158563	-0.980479642	-1.177061773	-1.348057855	-1.611245131	-1.774513913	-2.22657861
AT1G55210	-0.063894394	-0.400532662	-0.513106895	-0.934242761	-1.221965868	-1.502389546	-2.055957545
AT1G55240	0.196258048	1.963455309	2.816422268	3.35118415	3.504096489	3.950760519	4.940951725
AT1G55250	0.154854437	0.303951085	0.408330708	0.738786465	1.07499562	1.058702489	1.220445085
AT1G55260	0.261180505	0.037189787	-0.110055268	-0.233529922	-0.626180738	-0.806077848	-1.24062296
AT1G55265	0.552834976	0.615138323	0.215922499	0.273756917	0.622001272	0.879089105	0.956144489
AT1G55270	-0.166860223	-0.038972214	0.001987582	-0.10688439	-0.045931664	-0.195770005	-0.183553718
AT1G55280	0.066135913	0.583112002	0.916819747	1.068043001	1.234557761	1.162938224	1.485566314
AT1G55300	0.009218597	0.025219269	-0.043215175	-0.150811368	-0.508001958	-0.417655149	-0.504152083
AT1G55310	-0.134766033	-0.100052695	0.001090177	0.521435505	1.197893259	1.5470843	1.619622241
AT1G55320	0.142568921	-1.07889137	-0.920943615	-1.472318589	-1.67606292	-2.118154666	-2.632517915
AT1G55325	-0.125891209	0.011387222	-0.016428914	0.105406725	0.281339803	0.30805572	0.577203951
AT1G55330	0.212590634	-0.06645733	-0.379429617	-0.600591265	-1.480391946	-1.630139643	-1.861278879
AT1G55340	0.028891955	-0.412167425	-0.395480705	-0.480597858	-0.503952323	-0.852382936	-1.057153195
AT1G55350	-0.046838872	-0.471500381	-0.449649207	-0.385677824	-0.237359697	-0.279949117	-0.18819456
AT1G55360	-0.014661527	-0.23515837	-0.342299854	-0.462132189	-0.74788334	-0.784142051	-0.99312467
AT1G55365	0.428917844	-0.161913179	-0.319820957	-0.095950622	0.626913677	0.403147624	0.832364569
AT1G55370	0.07168011	-0.633488396	-0.785631452	-1.242452128	-2.071936974	-2.553103701	-3.086192436
AT1G55380	-0.770508422	-0.716223976	-1.538249468	-1.438076315	-0.945490728	-0.97856608	-1.450074397
AT1G55390	-0.609640249	-0.831590996	-1.051614019	-1.179297157	-0.866455852	-2.809512977	-0.500106925
AT1G55420	-1.6678988	-1.656166706	-0.296720032	-1.490628356	-1.450615858	-2.453841275	-1.814490951
AT1G55430	-0.833024088	-1.632874229	-0.94355172	-0.706401682	-0.773640365	-1.042044791	-1.509718565
AT1G55450	-0.415504138	-1.095582431	-0.919616594	-0.901991329	-0.746365811	-0.432554819	0.13777529
AT1G55460	-0.09485876	0.07273506	0.047305503	-0.017635795	0.271651212	0.512885077	0.289714662
AT1G55475	-0.213397075	-0.259172739	-0.088155915	-0.207544409	-0.02430365	-0.184052372	-0.43238936
AT1G55480	0.188740425	-0.161116171	-0.178013182	-0.682003532	-2.061524257	-2.494267335	-3.036930248
AT1G55490	0.206761571	-0.710496766	-1.046115195	-1.471832095	-1.951921408	-2.549758766	-2.926147199
AT1G55500	-0.065172238	0.123544053	0.240891993	0.199475581	0.324985498	0.246541167	0.300554781
AT1G55510	0.009675755	1.13522993	1.240107983	1.349281224	1.967972159	1.820302445	2.204577913
AT1G55520	0.134764516	0.246174856	0.089276554	0.141012919	0.086146923	0.070337866	0.065380417
AT1G55530	0.158162052	0.702357626	0.727144277	0.94724765	1.377870861	1.612737267	1.850652325
AT1G55535	0.041798932	0.10583941	0.047410003	0.169585355	-0.130130082	-0.166722636	-0.082526131
AT1G55540	-0.001093221	0.085724382	0.244021832	0.380169009	0.841967314	0.892874055	1.091464557
AT1G55545	0	5.935701676	4.728547591	0	5.340072667	6.9402783	6.433340638
AT1G55550	-0.292177953	-1.038045593	-0.945987729	-1.501574074	-1.329515024	-1.31173739	-2.950735836
AT1G55580	-0.189672626	-0.016960107	0.228364679	0.226394069	0.513969051	0.453746325	0.187962139
AT1G55590	-0.019225917	0.258892893	0.288738631	0.444930575	0.922775336	0.863537076	1.004184173
AT1G55610	-0.751804952	0.030050592	0.428636859	0.769636528	1.570298535	2.045201843	2.29876002
AT1G55620	-0.038518668	-0.031823959	0.101457393	-0.025114787	0.118145007	0.042404056	0.198627363
AT1G55630	0.004074917	-0.216947846	-0.03176779	-0.139405778	0.033243065	-0.007973773	-0.001262219
AT1G55670	-0.12640778	0.257927306	0.462610356	0.154393125	-0.961620512	-1.372564412	-1.711101941
AT1G55675	0.050775001	0.288000769	0.806623796	0.80730027	0.9821416	1.0887116	1.217263388
AT1G55680	0.062668183	0.295903571	0.283550713	0.415279178	0.62455044	0.673115108	0.729736877
AT1G55690	-0.001193454	-0.501999656	-0.739484817	-0.745877639	-0.797320638	-0.809654904	-0.848743166
AT1G55730	0.202729878	0.137616544	0.014157858	-0.044348531	-0.374054358	-0.434646708	-0.240087007
AT1G55740	0.539219852	0.506841363	0.573530303	0.540972125	0.211807315	0.116916428	0.148393232
AT1G55750	-0.076312314	-0.040654084	0.070901507	0.079849761	0.365559663	0.181161391	0.21318057
AT1G55760	0.209569607	1.052956003	0.689443411	0.625394996	0.453359936	0.650348085	0.616365995
AT1G55775	0.312082315	3.53550471	3.749557101	3.444607095	1.232424298	0.057074313	2.467512349
AT1G55800	-0.265230879	-0.004510826	0.02258313	0.150402204	0.23521773	-0.011812933	1.052305094
AT1G55805	-0.04366431	-0.03734751	0.030034892	-0.017988019	-0.002209505	-0.249736468	-0.069468702
AT1G55810	-0.387270644	0.003727176	0.203395609	0.656905111	1.538946293	1.500441373	1.840985742
AT1G55820	-0.174571891	0.084646291	0.194434741	0.312805889	0.927002047	1.256951472	1.455096362
AT1G55830	-0.002416812	0.096014077	0.141268795	0.210908206	0.540008634	0.519895784	0.599289012
AT1G55840	0.097492169	0.478319534	0.38338546	0.293207946	0.028758288	0.001091957	-0.171558972
AT1G55850	-0.154745555	-0.029951551	0.424653726	0.671104898	0.878955965	0.883033371	1.059304916
AT1G55860	-0.069887718	0.184875624	0.117119485	0.334196407	0.544111964	0.528552586	0.664566768
AT1G55865	-0.32611953	-1.407655384	-0.956085674	-1.462996874	-2.795424395	-3.089150017	-4.453086482
AT1G55870	-0.165712894	-0.484876776	-0.208904978	-0.191299906	-0.137830305	0.048724855	0.283492967
AT1G55880	-0.01750715	0.131652581	0.353311229	0.422028004	0.534536445	0.534198765	0.607533479
AT1G55890	-0.012462416	-0.264700198	-0.140743088	-0.205244551	0.012962875	0.133561288	0.172354754
AT1G55900	-0.039871428	-0.424991055	-0.260173621	-0.218568523	-0.067868609	0.175546362	0.134716053
AT1G55910	0.003548106	-0.062874775	-0.161721672	-0.611022125	-1.345317967	-0.963418966	-1.538779069
AT1G55915	0.042680432	0.487314226	0.420907786	0.048707679	0.393941873	0.358215743	0.094279303
AT1G55920	-0.061747938	0.219397589	0.575429347	0.891909555	1.577190121	1.625609038	1.987974957
AT1G55930	0.053636166	-0.175329302	-0.075450375	-0.106032929	0.055152989	0.147658648	0.21187264
AT1G55940	-0.95252851	1.924519922	4.130820832	4.699661696	4.055388679	4.143802618	3.800460872
AT1G55960	-0.219052915	-0.753818724	-0.54565572	-0.411248414	-0.218745533	-0.149150969	0.059961261
AT1G55970	-0.115820806	-0.011673854	-0.003369387	0.26465413	0.606114143	0.552201626	0.704901302
AT1G55980	-0.664488312	1.274007244	1.215434563	0.984264049	1.154296058	1.570710981	1.45434912
AT1G55990	1.414942472	8.436520981	7.21790322	7.622196538	6.476785079	7.933381636	7.880522986
AT1G56000	-0.05017874	0.062682435	0.24167955	0.232601436	0.336560656	0.392747331	0.513007099
AT1G56010	-0.378342669	0.327699014	0.299826511	0.587914007	0.902651382	1.298320776	1.549254596
AT1G56020	-0.083317947	-0.442430438	-0.706281156	-0.468042293	-0.545822366	-0.998748507	-1.144636724
AT1G56045	0.102216114	-0.336623175	-0.407461373	-0.535618594	-0.788121609	-0.89587547	-0.866827557
AT1G56050	0.236817066	-0.847456678	-1.322396089	-2.192981619	-3.09191139	-3.127220577	-3.198197519
AT1G56060	-0.78114161	-0.14234608	-0.478731052	-0.317624961	0.611208802	1.044688693	1.491433794
AT1G56070	-0.059051532	-0.312569345	-0.181006104	-0.206025731	-0.212071061	0.072286669	0.2241657
AT1G56080	-0.067721838	-0.146457433	-0.190454594	-0.509715761	-0.978033477	-0.845597119	-0.695787012
AT1G56090	-0.062185279	0.321448717	0.668437793	0.821030977	1.284643217	1.383899124	1.552343868
AT1G56110	0.004540271	-0.964639701	-0.842120594	-0.850567715	-0.640259679	-0.547591327	-0.583248026
AT1G56120	0.063003916	-0.551701349	-0.949290668	-0.090094207	0.027774787	0.385769845	-0.062269775
AT1G56130	0.165855407	-0.555291479	-0.427132874	-0.271067262	0.19748109	0.357123278	0.251485
AT1G56140	-0.363646003	-0.594316359	-0.348223801	-0.203510637	0.383614282	0.532362407	0.827366399
AT1G56145	-0.161442603	0.378343145	0.457458277	0.617950472	0.743325069	1.017662625	1.168898884
AT1G56150	-0.194737442	0.178974766	-0.094897707	-0.159509169	-0.734646471	-0.842331178	-0.680912861
AT1G56170	1.744437195	0.659033764	0.861001293	0.725414034	1.062513583	1.280599365	1.234203067
AT1G56180	-0.117847121	0.035143088	0.241567535	0.339744681	0.459967149	0.537178663	0.637145105
AT1G56190	0.007596458	-0.121535098	-0.017089306	-0.421966691	-1.244378317	-1.704025858	-2.372544261
AT1G56200	-0.05891284	-0.204639976	0.10354803	0.269436618	0.703893	0.691098192	0.718896011
AT1G56210	-0.159024532	0.027136463	-0.136940853	-0.143706378	0.121990681	-0.073925354	-0.018335204
AT1G56220	0.604193407	1.998070416	2.300550517	2.629902508	3.02868006	2.946544338	2.913935248
AT1G56230	0.239619245	0.781875964	0.67463297	0.657078983	0.454121807	0.589228458	0.454207544
AT1G56260	-0.304272315	-0.643165859	-0.356541641	-0.654366154	-0.688853169	-0.915809068	-0.843309012
AT1G56280	-0.184443377	0.298692002	0.544200148	0.918709953	1.549931079	1.887751346	2.242506326
AT1G56290	0.087440687	0.240117669	0.19261347	0.406224703	0.814870231	0.836322131	0.896675512
AT1G56300	0.315155215	2.07416489	2.266548508	2.184512934	2.762876901	2.186146057	2.462257054
AT1G56310	0.057845436	-0.112426484	0.062820392	-0.019401343	0.227099809	-0.207973647	-0.100677347
AT1G56320	-0.371656041	4.095301709	3.270644648	3.405848056	1.545924952	2.792859816	2.33268144
AT1G56330	0.147718265	-0.130365773	-0.218359922	-0.2904158	-0.758957946	-0.73394407	-0.812446608
AT1G56340	0.335122751	-0.389057657	-0.581395763	-0.702314764	-1.004650044	-0.96637583	-0.953224934
AT1G56345	-0.041219174	-0.412506425	-0.55635267	-0.481702339	-0.62510608	-0.955470789	-0.867274001
AT1G56350	0.015171064	-0.343736748	-0.135543003	-0.2826486	0.126017261	-0.026464925	0.04847521
AT1G56420	0.070672213	-0.134370402	0.024753516	-0.117219438	-0.532071586	-0.498010929	-0.969649917
AT1G56423	0.118813977	0.003210094	-0.08085381	-0.056421204	-0.280568276	-0.45195264	-0.555954027
AT1G56430	-0.366235459	-1.128488921	-1.872102003	-1.986087902	-2.99357672	-3.44799609	-3.753117606
AT1G56440	-0.036128373	-0.539375724	-0.37462435	-0.080579112	0.091132475	0.37613408	0.721855203
AT1G56450	0.123523347	0.14068744	0.208283472	0.005625892	-0.307570562	-0.349404288	-0.440750699
AT1G56460	0.080973624	0.321574346	0.636850551	0.855504776	1.317837563	1.298497646	1.301005964
AT1G56500	0.015306586	-0.076929752	-0.142472178	-0.342904037	-0.741070231	-1.109291363	-0.972240548
AT1G56510	-0.570456555	-0.8991769	-0.396161503	-0.806381557	-1.626517472	-1.278597782	-0.431420635
AT1G56520	-0.596123794	-0.638554535	-0.596790755	-0.601415358	-0.996612013	-0.494133649	-0.945892609
AT1G56540	0.10841604	0.006754819	-0.075359933	-0.034228212	-0.204136496	0.30358327	0.493776087
AT1G56550	0.344906663	1.681304111	1.221275936	1.188412897	1.317036844	1.424162637	1.363319762
AT1G56560	0.165338608	-0.034492935	-0.104650701	-0.010874198	0.102535076	0.069419356	0.051052562
AT1G56570	0.22402022	-0.90205912	-0.791213513	-0.753122393	-0.787660688	-0.950719267	-0.5696172
AT1G56580	0.363770852	0.330655397	-0.182900674	-0.556076163	-1.137338742	-1.440994326	-1.88086381
AT1G56590	0.13088227	0.070487362	-0.009975774	-0.189362289	-0.357023051	-0.380298363	-0.481759188
AT1G56600	4.499892409	4.538158776	3.257513262	3.815577881	3.844547405	4.086279271	3.973889701
AT1G56610	0.144041561	0.138956108	0.035948581	0.273850463	0.295268844	0.463946775	0.599867622
AT1G56612	-0.093950834	0.101835243	0.248857929	0.514752783	1.134109462	1.069385247	1.168815282
AT1G56630	0.009099184	-0.289009891	-1.031043919	-1.352142958	-3.565302196	-3.494215127	-3.455967577
AT1G56650	-0.26183089	-1.053594615	-1.0528933	-1.762826954	-2.036425287	-2.23045348	-3.144631162
AT1G56660	0.049195306	-0.063181344	-0.518085651	-0.010121481	0.370172411	0.217164772	-0.123152095
AT1G56670	-0.067740792	-1.040077379	-1.251506345	-1.270710376	-1.617120834	-1.674686807	-2.453935834
AT1G56680	-0.548921787	-4.224810986	-3.759946448	-7.795888768	-7.795888768	-7.795888768	-4.450123647
AT1G56690	-0.290261977	-1.499666024	-1.679714704	-1.463816505	-1.145623245	-1.233684347	-1.238298561
AT1G56700	-0.035183256	0.372385872	0.31872077	0.198070209	-0.180811185	0.074760678	0.08904859
AT1G56710	-0.412750951	-0.426509637	-0.373766638	0.124303242	0.138334317	0.36631154	0.503536287
AT1G56720	0.213788204	0.45856981	0.301016755	0.078403853	-0.480959275	-0.504317709	-0.899815789
AT1G57540	-0.10896205	0.280125407	0.404952498	0.445898844	0.423924561	0.358038756	0.508085285
AT1G57560	-0.902391888	-2.654951321	-2.234750315	-1.942635002	-2.696296955	-1.149064293	-3.110353281
AT1G57570	-0.005183539	0.47165876	0.398106693	0.302237958	-0.398371863	-0.622072164	-1.075684357
AT1G57590	0.949326876	0.546441024	-0.859308884	-0.711536174	-2.784282021	-3.629282713	-4.437196732
AT1G57600	0.306749225	0.298081975	0.176944308	0.097664001	0.025826906	0.170093586	0.081962642
AT1G57610	-0.079189584	-0.694249892	-0.922114269	-1.235106106	-1.80998883	-1.876560073	-2.081257604
AT1G57620	0.067510344	0.138906382	-0.117589206	0.008387615	-0.251175191	-0.501713437	-0.525657208
AT1G57660	0.081697727	-0.795764472	-0.786525867	-0.930745056	-1.59266738	-1.606137697	-1.875315251
AT1G57680	-0.061416261	0.014027484	0.148377927	0.104943607	0.046849475	0.267216878	0.457804209
AT1G57700	0.137481822	0.045218321	-0.224430813	-0.158756722	-0.332489997	-0.373422773	-0.770908819
AT1G57720	0.05900296	-0.184668247	-0.097340156	-0.129802739	-0.036838252	-0.065779583	-0.01072876
AT1G57730	2.313241619	6.713291909	7.090573169	6.925751416	6.620481364	6.948210815	6.476612821
AT1G57750	-0.287446577	1.887914173	0.350552688	-0.439989035	-2.2618937	-3.578713509	-6.006534088
AT1G57765	0.227371342	0.344150519	0.005793667	-0.293472874	-0.692379782	-0.732252492	-0.814957437
AT1G57770	-0.050679668	-0.3500443	-0.520227234	-1.446007609	-2.519063649	-3.226198496	-3.905389055
AT1G57790	-0.266335584	0.149905986	0.14716404	0.089639201	-0.209099894	-0.200821185	-0.455746278
AT1G57820	0.088282087	-0.681805208	-0.823173616	-1.024022802	-1.687294805	-1.790995489	-2.10033517
AT1G57860	-0.009870265	-0.803629082	-0.767604129	-0.934643591	-1.440822914	-1.452201734	-1.481840375
AT1G57870	0.055620801	0.285351565	0.291872881	0.325433409	0.313068286	0.167571044	0.162278546
AT1G57980	0.174956075	0.255348893	0.618384671	0.640010139	0.359621165	1.024647014	1.519471511
AT1G57990	-0.046554115	-0.647063408	-0.403743352	-0.328855813	-0.711219818	-0.495587829	-0.245230169
AT1G58007	-0.702635399	-1.535802522	-0.855431987	-1.06734689	-1.833817895	-1.552735006	-0.791173336
AT1G58025	-0.054712749	-0.114955994	-0.044621525	0.091610897	0.197788468	0.199800685	0.05467269
AT1G58030	-0.107085317	0.598594347	1.029356499	1.304298401	1.590875837	1.841475759	2.105362469
AT1G58037	0.21797343	0.722876308	0.111500979	0.021322565	-1.240045801	-3.024570626	-2.047009414
AT1G58060	0.052886823	0.287587895	0.343148508	0.474479278	0.794266895	0.631643751	0.782875071
AT1G58070	0.074363972	0.572917174	0.563771521	0.570441598	0.731252901	0.797820277	0.206948934
AT1G58080	0.066296604	-0.047153406	-0.040904222	-0.518598439	-1.026948822	-1.249871394	-1.353001589
AT1G58100	-0.19481246	-0.337411791	-0.175717804	-0.052105936	0.228752565	0.341002373	0.580059354
AT1G58110	-0.212498609	-0.188899733	-0.314225129	-0.506343652	-0.230622221	-0.414187515	-0.318168948
AT1G58150	-0.171096902	-0.041982025	0.260238208	0.314858924	-0.001528877	-0.07167964	-0.270044397
AT1G58160	0.263243471	0.423097923	0.509962782	0.285953674	0.410500037	0.522933769	0.551865087
AT1G58170	-0.165487558	0.533675851	0.071571678	-0.134140774	-1.593256965	-1.268806514	-1.706131787
AT1G58180	0.068472987	1.525227614	1.773075234	2.206374032	2.623188786	2.408569762	2.330437763
AT1G58190	-0.129079545	0.694002717	0.899878161	1.010668832	1.674998497	1.6391705	2.416810287
AT1G58200	0.154056068	0.640389402	0.556113981	0.56308637	0.720720796	0.429364221	0.476741288
AT1G58210	-0.207402918	-0.401662288	0.017426101	0.084219578	0.192083914	0.21049341	0.020995578
AT1G58220	-0.06091762	0.26599881	0.390288049	0.651638542	0.979695526	0.997461903	1.154604985
AT1G58230	-0.018276547	0.172199117	0.020289739	0.101372454	0.072980221	0.121030165	0.244626389
AT1G58235	-0.33468971	0.053006034	0.603499665	0.560626347	0.906926048	1.053998637	1.276407455
AT1G58250	-0.068687969	0.037720512	-0.047853931	0.116681249	0.171980018	0.127918836	0.13959039
AT1G58270	0.841446628	1.850364777	1.663710084	1.500799011	1.114736363	0.94469339	0.44048391
AT1G58280	0.329899126	0.465367346	0.285749269	0.218759915	-0.419065098	-0.19303138	-1.013788473
AT1G58290	-0.110181913	-0.762289988	-0.526854755	-0.853164005	-1.899902327	-2.065419257	-2.222135416
AT1G58340	0.445041351	-0.263321843	-0.665693057	-0.823589621	-1.466787123	-1.530292356	-1.35390869
AT1G58350	-0.105114433	-0.042443968	-0.056083861	0.044056684	-0.089848293	-0.240912764	-0.338538852
AT1G58360	0.041417249	0.902040283	1.050691949	0.946843539	0.98467254	0.965640976	1.072426276
AT1G58370	-0.369917216	-0.718926298	-0.736088485	-0.938501915	-0.827772682	-1.013490086	-1.827702918
AT1G58380	-0.130385832	-0.658848207	-0.381178272	-0.515029922	-0.832302889	-0.631824483	-0.711860642
AT1G58400	-0.34221698	0.267861834	0.167915292	0.339284451	0.599224698	0.745178965	0.784151836
AT1G58410	-0.135232533	-0.041862576	-0.064098436	-0.042431187	0.500239633	0.675440366	0.657471927
AT1G58420	-0.125779286	0.327759653	-0.714452175	-0.686015233	-1.103283616	-0.568849777	-1.173921877
AT1G58440	0.141568893	0.226862717	0.106496609	0.090880106	-0.178432727	0.034982792	-0.055744713
AT1G58460	0.588017137	0.558708533	-0.529852168	-0.828110182	-3.16839293	-3.85721309	-4.726528561
AT1G58470	-0.13555337	-0.156135821	-0.008670164	-0.152781091	0.728110973	0.580782679	0.87566645
AT1G58520	0.824042611	0.439502408	-0.172282853	-0.258465133	-0.629285309	-0.758157277	-1.056003441
AT1G58590	0.039872078	0.120782446	-0.728211876	-0.892032125	-1.724426315	-1.741730023	-2.041133857
AT1G58602	-0.236994969	-1.332511057	-1.903236521	-1.741212381	-1.812636772	-2.155599759	-2.630226515
AT1G58725	-6.712255979	-0.884951288	-6.715515662	-6.71553948	-6.715602258	-6.71563135	-6.715577904
AT1G58807	-0.196619416	-0.392602765	-0.385080107	-0.341727562	-0.495793091	-0.595811665	-0.613007452
AT1G58848	-0.414556229	-0.641346166	-0.822124479	-0.559013292	-0.628150048	-0.78806646	-0.689714736
AT1G58889	-0.448751318	-0.42139745	-0.892003034	-0.366415308	-0.730559435	-0.662511371	-1.088490118
AT1G58983	0.064420117	-0.807732477	-0.699469484	-0.89802596	-1.200439188	-1.076707688	-1.199523276
AT1G59030	1.681082615	0.207042372	0.918607856	-0.119186	-1.142775789	-1.374720144	-0.67977384
AT1G59124	-0.123951579	-0.468942909	-0.422670801	-0.484633558	-0.497534642	-0.688628704	-0.668522401
AT1G59218	0.301113534	0.550531921	0.501903844	0.042536247	-0.148419866	-0.151919202	-0.234649611
AT1G59265	-0.372062227	-1.236820094	-1.890911226	-0.422154592	0.375244005	-0.590436512	-1.718524639
AT1G59406	-6.712255979	-0.884951288	-6.715515662	-6.71553948	-6.715602258	-6.71563135	-6.715577904
AT1G59510	0.110086242	-0.528814614	-0.573727103	-0.74182032	-0.457503174	-0.566409219	-0.287121
AT1G59520	0.107952189	0.236409921	0.362834055	0.397486759	0.289863578	0.440347723	0.424998951
AT1G59540	0.227732504	-0.61547615	-0.849235778	-0.982410217	-1.303757522	-1.470071037	-2.024997521
AT1G59560	0.035025233	-0.094296439	-0.070042694	-0.227688999	-0.872244455	-1.065119954	-1.229518917
AT1G59580	-0.036937334	0.271323246	0.380849878	0.434505331	0.286995318	0.285970657	0.368124607
AT1G59590	-0.27455185	-0.037393794	0.238634503	0.670754737	0.723960942	0.857644074	0.851021198
AT1G59600	-0.041631726	-0.02601946	0.092146908	0.03644442	-0.044305832	-0.196482403	-0.283116313
AT1G59610	0.058115367	0.221206655	0.122974745	0.16154323	0.243099174	0.357986096	0.487013733
AT1G59620	0.553446952	0.832183216	0.779048228	0.841774975	0.819729593	0.775809708	0.835724918
AT1G59640	0.323869027	0.364345797	0.242082791	0.58506027	1.017935004	0.980626208	0.949498484
AT1G59650	0.395816849	0.389188604	0.234552256	0.128569826	0.196604727	0.22640273	0.268774315
AT1G59660	-0.053012814	-0.355939837	-0.370514824	0.001295812	0.539166171	0.470850984	0.340400608
AT1G59700	-0.192016865	0.330661549	0.599917334	0.607550343	0.372171508	0.198772078	0.208833893
AT1G59710	-0.221894673	-0.25807203	-0.174883048	-0.349358992	-0.298065452	-0.160517361	-0.020102899
AT1G59720	0.241366863	-0.210000493	-0.209296413	-0.494876655	-0.772900543	-0.973569029	-0.949348239
AT1G59730	-0.374136271	-2.600427996	-1.723360803	-1.961712814	-3.4101519	-3.326234169	-2.858230225
AT1G59740	0.687250693	1.272196324	1.539668083	1.641986345	1.71916991	2.293734865	2.536176057
AT1G59750	-0.076284611	-0.060109202	0.098200145	0.186752684	0.343650329	0.398560729	0.439162375
AT1G59760	-0.027928577	-0.166052697	-0.074700114	0.10512257	0.360791692	0.309856463	0.450850137
AT1G59780	-0.476629563	-1.018424555	-1.541226049	-1.600454108	-1.77278397	-1.734376537	-1.943171977
AT1G59820	-0.141941102	-0.030836849	-0.089827274	0.021248171	0.135266707	0.256057621	0.421157157
AT1G59830	0.002066181	0.380619203	0.587373801	0.659930248	0.932393423	0.891699129	0.974590817
AT1G59840	-0.003703186	-0.397371186	-0.448255567	-0.768500368	-0.767806719	-1.203666485	-1.472281267
AT1G59850	-0.067568257	0.202317787	0.230653218	0.712411467	0.950629641	0.380104988	0.160193644
AT1G59860	-0.038004525	-0.695560379	-0.835510718	-0.501096041	-0.401201304	-0.639859509	-1.240902242
AT1G59865	-0.440729834	-0.920344062	-1.060276051	-0.80399108	0.592054869	0.212607491	-0.423086945
AT1G59870	-0.358225435	-0.25453749	-0.086115735	0.077215656	0.601480837	0.698920091	1.039931708
AT1G59890	0.015867411	0.073691997	-0.11189525	0.03607584	0.177911215	0.143786404	0.223838911
AT1G59900	0.031136194	0.18465596	0.506940766	0.570099408	0.894263929	0.984564307	1.076557835
AT1G59910	-0.125761324	0.204338076	0.195882363	0.44425024	0.75520873	0.835410927	1.099308172
AT1G59940	-0.55946117	-1.612025298	-1.993374342	-2.638944452	-2.438486961	-4.198282936	-3.852897589
AT1G59960	-0.070084966	-0.687248324	-1.041131037	-1.272278935	-1.959794973	-2.769913782	-2.405181432
AT1G59970	-0.057486582	-0.589525346	-0.69049721	-0.834017715	-1.088987724	-1.217048696	-1.448758092
AT1G59980	-0.056394375	0.055907391	0.063821142	0.323440756	0.478121105	0.34352083	0.216963358
AT1G59990	0.626616773	-0.964343608	-1.161478286	-1.460532924	-1.391024729	-1.50103139	-1.60532833
AT1G60000	-0.188435957	-0.948957296	-0.772554204	-1.165851934	-1.734159977	-1.772375694	-1.83310011
AT1G60010	-0.172613978	0.128733352	0.150044866	0.414800235	0.77949704	0.602846665	0.351287609
AT1G60030	-0.170176492	-0.140657009	-0.173061674	-0.06540809	-0.144226771	0.027451255	-0.004325767
AT1G60050	0.025040616	-1.421963267	-2.608353848	-2.058392951	-2.899213047	-2.118929043	-6.635990518
AT1G60060	-0.138206187	0.086010111	-0.184787684	-0.084121069	0.045074848	0.122058299	-0.274892411
AT1G60070	0.053189313	-0.052742707	-0.236372031	-0.312111902	-0.675557708	-0.761269767	-0.929544189
AT1G60080	-0.196228625	-0.785377404	-0.665823288	-0.320641565	-0.477715059	-0.42433995	-0.104255571
AT1G60090	0.169626194	-0.418883531	-0.83524539	-1.408484206	-1.71637267	-2.137627126	-2.315170932
AT1G60095	-1.969421159	-3.602616222	-7.173168449	-7.173168449	-4.812186603	-4.751851517	-3.826958994
AT1G60110	-0.828397274	-4.527957257	-4.46933345	-5.29955464	-5.229657739	-5.16914311	-7.590531863
AT1G60130	-0.293964408	-0.7310837	-1.059175908	-0.070810314	0.113381362	0.727377078	1.468888695
AT1G60140	0.11918664	0.980801519	0.995132529	1.02742141	1.291487881	1.173922098	1.317887351
AT1G60160	0.008825068	-0.117041805	-0.12050931	-0.221959219	-0.120718077	-0.293102962	-0.143906614
AT1G60170	0.07248414	0.173231709	0.356282679	0.402564235	0.521868909	0.431536054	0.370148145
AT1G60190	2.012942612	2.200346637	1.289088757	1.420899746	1.246028451	1.081772958	0.787332559
AT1G60200	-0.227848079	-0.114378016	0.131576561	0.781564482	1.551965481	1.487356907	1.355923575
AT1G60220	0.008498198	0.060530635	0.079943766	0.080075218	-0.174180545	-0.270167147	-0.351747822
AT1G60230	0.099052479	-0.412552918	-0.418414434	-0.879334745	-0.784247946	-0.818927763	-0.833501765
AT1G60260	-0.081450167	-0.577752586	-0.917735764	-1.356712227	-2.276424844	-2.521713049	-3.633080533
AT1G60270	0.033878569	-1.791544548	-2.05832612	-3.068819711	-4.050847531	-4.127535406	-4.541333933
AT1G60360	-0.654531541	0.696823947	0.959283375	0.679115644	0.659020217	0.110135705	0.017461527
AT1G60390	-0.161941584	-1.673138008	-1.902837959	-2.295367942	-1.972587526	-2.082927272	-1.868212853
AT1G60420	-0.002380561	0.391885705	0.51545626	0.513581334	0.624983609	0.876364809	1.131388175
AT1G60430	0.45315074	0.808971142	0.744779797	0.616162747	0.628563903	0.545789185	0.458934308
AT1G60440	-0.089956111	-0.051804396	-0.201942735	-0.131815304	-0.203305102	-0.409362088	-0.599957733
AT1G60450	-0.461267936	0.488445472	0.637507129	0.711216644	1.140925422	1.146822375	0.924666318
AT1G60460	0.381182971	0.014387802	-0.439424417	-0.845498934	-2.665513755	-2.577870173	-2.499929012
AT1G60470	0	7.878897601	9.084243066	8.433466548	6.372086244	6.152535385	5.929726641
AT1G60490	-0.020762874	0.375400951	0.461216903	0.538268984	0.557138936	0.47924075	0.403256529
AT1G60505	-0.060667554	0.007107233	0.083693494	0.20830352	0.314437871	0.33928907	0.381310757
AT1G60510	-0.410946718	-0.453874754	-0.305384186	-0.03397851	0.265882982	-0.172504382	0.294690639
AT1G60525	-0.160351451	-0.354719174	-0.274215684	-0.223485992	-0.287422639	-0.301775388	-0.268590487
AT1G60545	-0.208339395	-0.093142054	-0.080130602	0.014124684	0.288776046	0.477138027	0.370666209
AT1G60550	-0.076925156	-0.748992275	-0.675554256	-0.733280836	-1.123201462	-1.426252063	-1.907596273
AT1G60560	0.034543946	-0.188347336	-0.129127238	-0.338084161	-0.523273648	-0.787894749	-0.605583411
AT1G60590	0.211285896	-0.871029861	-1.034993932	-2.081450804	-3.5828412	-4.722734247	-5.501466276
AT1G60600	0.014460042	-0.659326073	-0.957105407	-1.423479418	-1.971892949	-2.533990637	-2.587945181
AT1G60610	0.065262475	0.384994935	0.382887419	0.614804623	0.991150243	1.158615174	1.055477734
AT1G60620	-0.20003444	-0.188327713	0.286464274	0.260144495	0.731519509	0.946443736	1.081159966
AT1G60630	0.230032564	0.833253635	1.062838789	0.842016392	0.80006043	0.446606532	0.326538506
AT1G60640	-0.28734458	-0.87497395	-0.650385875	-0.347934891	-0.129070091	-0.084724683	-0.056735772
AT1G60650	-0.163178263	-0.300007995	-0.045385429	0.229990025	0.458131398	0.643121184	0.812307106
AT1G60660	-0.047799722	-0.494423826	-0.543595311	-0.810833256	-1.698741345	-1.784408575	-1.745411096
AT1G60670	-0.044486433	-0.154048112	0.194370008	0.242012316	0.490523381	0.570699355	0.724905601
AT1G60680	-0.427655585	-0.001034518	0.732064636	0.825361808	1.17627263	1.345797437	1.28239535
AT1G60690	0.044667766	0.122406682	0.18737464	0.04321595	0.104458018	-0.244860716	-0.44967642
AT1G60700	0.418078815	0.485474559	0.375581211	0.244119173	-0.025530522	-0.387021607	-0.730901109
AT1G60710	-0.041399961	-0.130870373	-0.088680623	-0.096939589	-0.119814763	0.008553371	-0.158554965
AT1G60730	-0.149867736	-0.210690979	0.148704487	0.679387121	1.425488217	1.474554734	1.396786277
AT1G60750	-0.342899829	-1.901244382	-3.041450984	-1.020658799	-0.900047764	-0.293718254	-0.918581988
AT1G60770	-0.012447703	-0.55372161	-0.410530567	-0.528113005	-0.73138074	-0.770932582	-0.961189864
AT1G60780	0.102109579	0.069323886	-0.030954127	-0.202538595	-0.512248134	-0.470672252	-0.475164393
AT1G60787	-0.053492937	-0.666399029	-1.55955316	-1.287848122	-2.192773447	-1.936114645	-2.453323729
AT1G60790	0.265663287	0.309668403	0.13586455	0.050384399	-0.184056206	-0.326008102	-0.752118263
AT1G60800	-0.079617808	-0.29503956	-0.264658709	-0.422451543	-0.622608472	-0.834501716	-1.071770589
AT1G60810	0.205911704	0.238054705	0.118387789	-0.015403194	-0.35886372	-0.525098669	-1.108751733
AT1G60850	-0.305125171	-0.847395349	-0.517894577	-0.294630329	-0.089176203	-0.027327461	0.040005861
AT1G60860	-0.012683959	0.12865369	0.01707799	0.1381746	0.520293329	0.372439474	0.12961711
AT1G60870	-0.082782666	-0.05591864	0.218078579	0.436691974	0.708426594	0.818760359	0.882979554
AT1G60890	-0.075193515	-0.011290171	-0.341524944	-0.557183902	-0.556533275	-0.936364652	-0.947074535
AT1G60900	-0.119221537	-0.074313481	0.091598611	0.531158667	0.907957377	0.98968732	1.011963173
AT1G60930	0.077748913	0.287328787	0.131137548	0.376924128	0.516225335	0.578599042	0.274097835
AT1G60940	0.162228396	0.699275347	0.664092167	0.774138954	0.594914768	0.836625419	0.904651077
AT1G60950	-0.147456942	-0.339798209	-0.181376746	-0.737614319	-1.607741671	-1.789744826	-1.899082822
AT1G60960	-0.313078362	0.094981807	-0.139927798	-0.106133502	-0.395187178	0.080792781	0.175588883
AT1G60970	0.186792786	0.060116592	1.426977086	1.729457892	1.955053808	3.423657337	4.095301927
AT1G60989	-0.033851638	0.166075385	0.545164427	0.683938674	1.033851127	1.456589503	1.459108295
AT1G60990	0.053854145	-0.197348737	-0.367544004	-0.489812775	-0.493439592	-0.628288562	-0.622684594
AT1G60995	0.036551917	0.16815481	0.2910341	0.319680276	0.524988708	0.588129894	0.682491707
AT1G61000	0.204077352	-0.235434663	-0.299873522	-0.29607543	-0.829362757	-0.682222844	-1.132730218
AT1G61010	-0.158398805	-0.205007237	0.072733496	-0.028709797	0.188584259	0.072154125	0.235004871
AT1G61030	-0.177648322	0.084260161	0.255589562	0.307850478	0.470702971	0.527631518	0.759146091
AT1G61040	-0.07352257	0.158732039	0.193279075	0.465446591	0.729757748	0.922542364	1.044033662
AT1G61050	-0.541164469	-1.019789539	-0.835752423	-1.417097395	-1.370563811	-1.633987226	-0.659983918
AT1G61065	0.234253594	0.255997418	0.31409705	0.168087679	-0.072342089	0.121500826	-0.11298757
AT1G61100	-0.022397143	-0.124711066	-0.216932725	-0.093343199	-0.146443615	-0.137425023	-0.107661345
AT1G61140	-0.212494045	-0.020039435	-0.194961113	0.031775629	0.294621609	0.533622304	0.847718195
AT1G61150	0.104900459	-0.076231707	-0.071702253	-0.115227751	-0.180989916	-0.185777993	-0.178900664
AT1G61160	-0.037472672	0.270233043	0.503465787	0.676380149	1.221643482	1.300367976	1.372357073
AT1G61170	-0.054782261	-0.005629171	-0.155562524	-0.203830833	-0.718044594	-0.837735015	-0.861961701
AT1G61180	-0.140709066	0.169710253	0.218579878	0.308728184	0.346274353	0.263637949	0.33197672
AT1G61190	-0.175775168	-0.372609165	-0.386085685	-0.701915238	-1.004528244	-1.589059388	-1.790933742
AT1G61210	-0.028572328	-0.111278966	-0.231806567	-0.12790598	0.011763178	0.007291393	0.029819766
AT1G61215	-0.146433751	-0.533687564	-0.361174332	-0.456575503	-0.077574457	-0.085429001	-0.08766248
AT1G61230	-0.602793253	-0.716793616	-0.331872983	0.44553146	0.252024598	0.950396296	0.725003503
AT1G61240	0.059488448	0.37312905	-0.004031841	-0.111919193	0.025781593	-0.175952764	-0.211585143
AT1G61250	0.000688813	0.178595257	0.286989153	0.410821089	0.622996846	0.803337175	1.049356093
AT1G61255	0.448699216	-0.275876027	-0.865408509	-0.790906403	-1.260287998	-1.32174417	-1.325050044
AT1G61260	-0.265334636	-0.665586075	-0.650386759	-0.612401541	-0.254200573	-0.597454251	-1.152319545
AT1G61270	0.320989255	-0.229882659	-0.37527366	0.041340159	-0.412861993	-0.452396231	-2.051810185
AT1G61275	-0.474519649	-0.002647492	-0.16092682	0.227800384	1.899944562	1.120081454	0.58647753
AT1G61280	0.038754428	-0.043436086	-0.148706536	-0.404222589	-0.830190486	-1.325852971	-1.147742515
AT1G61290	-0.148949601	-0.230310294	-0.932558811	-0.862497468	-0.972730587	-1.67580205	-2.04844437
AT1G61310	-0.188669202	-0.103944792	-0.090414569	-0.086896744	-0.189893463	-0.235271171	-0.099957987
AT1G61340	0.51396986	0.29588074	-0.002279598	0.326395322	0.839776339	0.31721342	0.540975838
AT1G61350	-0.063531628	-0.082839553	-0.239623896	-0.18289731	-0.444525336	-0.627560227	-0.747271121
AT1G61360	-0.37057425	-1.116681876	-0.759212447	-0.888843329	-0.563097873	-0.449086763	0.155542306
AT1G61370	-0.169202703	-0.259726147	-0.509214155	-0.262427271	0.148984024	0.129572729	0.435574842
AT1G61380	-0.329401106	-0.58628303	-0.625327314	-0.512343161	-0.642439717	-0.569819338	-0.016982758
AT1G61390	-0.623523267	-1.180624853	-1.416130698	-1.389808595	-1.937975687	-2.330800651	-2.405037358
AT1G61400	0.108616936	-0.311094217	-0.881308637	-0.642201965	-1.212145057	-0.880743355	-1.206658308
AT1G61420	-0.17207991	-0.595011984	-1.091036291	-0.562626157	-0.083522168	0.034909931	0.18740883
AT1G61430	-0.278521038	-0.422238035	-0.745859677	-0.800981489	-0.712134647	-0.416641668	0.001163479
AT1G61450	0.522542851	-0.867700941	-0.865763964	-1.055683747	-2.184836402	-2.282339326	-3.307557138
AT1G61460	-0.072014263	-0.024816592	-0.156283314	0.651813816	1.140483312	1.560676775	2.048077307
AT1G61470	0.344936403	-0.814821764	-0.684083791	-0.805528764	-0.854399495	-1.088880452	-0.340316647
AT1G61490	-0.167642546	-0.657165783	-0.398987759	-0.605310997	-0.326152343	-0.581088747	-0.245302002
AT1G61500	-0.110989104	-0.353286992	-0.452407459	-0.547371035	-0.766377328	-1.126155774	-1.114085583
AT1G61520	-0.127211156	-0.272826764	-0.15952102	-0.227350518	-1.591696771	-1.861152568	-2.115906448
AT1G61560	-1.307899069	-3.162521758	-2.457297482	-1.9195508	-1.848593188	-1.751543212	-0.733311665
AT1G61570	-0.010004507	-0.987754428	-0.920751283	-1.031794549	-1.349344918	-1.045684338	-1.345662672
AT1G61580	-0.086154144	-0.941151764	-1.028038857	-0.94012513	-0.662172917	-0.38407976	-0.262424242
AT1G61590	-0.269939299	0.400554077	0.368834417	0.284557947	0.564194784	0.504371591	0.5226091
AT1G61600	-0.439105312	-1.077403172	-0.874446473	-0.592447475	-1.279166651	-1.570668021	-1.277772828
AT1G61620	-0.098338013	0.337821459	0.51862231	0.614784398	0.790397359	0.966143134	1.045281232
AT1G61640	-0.37965461	-0.607119377	-0.795533771	-0.553970053	-0.459177532	-0.519285939	-0.281301079
AT1G61660	-0.041706114	0.304403873	0.542262533	0.859437583	1.542344724	1.534218572	1.494648733
AT1G61667	-0.167325803	0.591765408	0.705300776	0.708970308	0.444927922	0.882562696	1.062001156
AT1G61670	-0.061982392	0.43851002	0.352603255	0.272364413	-0.056854912	0.177343965	0.286093243
AT1G61690	-0.002664171	0.64086671	0.576966194	0.945545954	1.256811758	1.375848818	1.453689411
AT1G61730	-0.127943399	-0.190654073	-0.162340246	-0.126055852	-0.11162763	-0.067822736	0.079088997
AT1G61740	-0.320883091	0.299552871	0.320093596	0.263870707	0.396403766	0.405069158	0.469938055
AT1G61750	-0.757537342	-0.887515488	-0.451925503	-0.48028093	0.33797004	0.687408215	1.436266333
AT1G61760	-0.604333594	0.620825104	0.449008435	0.704723453	0.29332707	0.023328172	0.283217425
AT1G61770	0.07657792	0.104153742	0.103953118	0.059607499	-0.049118699	-0.342802037	-0.432441088
AT1G61780	0.009537246	-0.136263619	-0.040015108	-0.1638048	-0.59265224	-0.588940114	-0.71890392
AT1G61790	0.125137467	-0.027462075	0.017617229	-0.099849245	-0.482698487	-0.387597343	-0.4012201
AT1G61795	0.156748908	0.662484121	-0.065060722	0.133645095	-0.20090634	-0.541599467	-0.494415914
AT1G61800	-0.106093111	-0.177847722	-0.358965947	-0.092871889	0.88704956	1.33760378	1.485705586
AT1G61810	-0.767856142	0.364232101	1.364915256	1.546183822	1.996003461	2.361279045	2.346404108
AT1G61820	-0.662181873	-0.356829209	-0.320707725	-0.386915461	-0.460355275	-0.54272536	-0.123180688
AT1G61830	-0.027455747	0.181198235	0.349292598	0.502125393	0.464670157	-0.32371446	-0.157650215
AT1G61840	-0.810146373	-0.811175183	-0.718066455	-0.850988274	-1.339521758	-1.187898812	-2.20925719
AT1G61850	0.015821515	0.351393675	0.298786916	0.25191445	0.243494129	0.203292071	0.175636543
AT1G61860	0.024461598	0.501102868	1.07350268	0.765313823	0.465738658	1.028819106	0.863302982
AT1G61870	-0.112802642	-0.56976673	-0.40844995	-0.429138349	-0.315447964	-0.188529491	-0.065482456
AT1G61890	1.300023513	2.083066398	1.406885368	1.524530093	1.282992166	1.331889874	0.933108099
AT1G61900	0.150637928	0.12764567	0.200689132	-0.007275486	-0.146948952	-0.125943328	-0.080015324
AT1G61930	-0.548587474	-0.66509776	-1.017356741	-0.69767556	-1.090639692	-1.00130032	-0.779096202
AT1G61960	0.068544568	-0.151575194	-0.292743031	-0.496020765	-0.727265288	-0.594906909	-0.623661197
AT1G61970	-0.145555135	0.026689004	0.197091427	0.630751033	1.216946508	1.378111373	1.483083287
AT1G61980	-0.203071513	-0.278195952	-0.240334518	-0.448329971	-0.091979213	0.195955134	0.506133261
AT1G61990	0.009560281	-0.525622564	-0.37361395	-0.37303295	-0.472860999	-0.451556445	-0.337658625
AT1G62010	-0.41216703	-0.923163075	-0.651897065	-0.581817558	-0.785407575	-0.590046825	-0.475215609
AT1G62020	0.009993813	0.106813443	0.093073765	-0.055010259	-0.229859412	-0.124942893	-0.061673502
AT1G62030	-0.065846538	0.640111362	0.808445928	0.532980718	0.448678456	0.480615149	0.889921842
AT1G62035	-0.75237575	1.296790117	0.346408385	0.563925923	0.779818545	1.32607236	2.047183221
AT1G62045	-0.001786877	0.22485188	0.155667475	0.099924753	-0.377859358	-0.217511653	-0.080581556
AT1G62050	-0.149620721	0.046273535	-0.154756252	-0.301293852	-0.162501922	-0.280457563	-0.339209062
AT1G62085	0.129171867	0.153167422	0.186293434	-0.19549206	-0.180553102	-0.322092664	-0.023284976
AT1G62110	0.095713559	-0.570318175	-0.957930633	-0.901969401	-1.670891137	-1.659641758	-1.478714956
AT1G62120	-0.138403393	-0.147709816	-0.092732805	-0.106480582	-0.621557811	-0.673374962	-0.666306077
AT1G62130	-0.149924028	-0.131354446	-0.098635361	-0.05600509	0.021560893	0.020761543	0.274576734
AT1G62150	-0.133372055	-0.789038735	-1.108081314	-1.056130194	-1.036429068	-1.116046173	-1.303946902
AT1G62180	-0.13160841	-1.247231827	-1.122571591	-1.34312061	-1.838401208	-2.150260793	-2.128850159
AT1G62190	0.346713831	-0.609872485	-2.238725965	-1.268206853	-2.153592186	-1.794244573	-2.688963621
AT1G62200	-0.038845164	-0.141571857	-0.152087765	-0.209703127	-0.375783455	-0.246723715	-0.192303565
AT1G62240	0.151782718	-0.619197527	-0.554650647	0.441166649	0.604623151	0.63205711	0.087528154
AT1G62250	-0.004426141	0.22108017	0.33968828	0.459066225	0.108150118	0.153173433	-0.137356187
AT1G62260	-0.21457938	-0.358492982	-0.172886584	-0.309903305	-0.348752344	0.073163908	0.26757071
AT1G62280	-1.017634727	-3.152616209	-4.173047106	-4.431826357	-5.171085926	-7.424831493	-10.70416824
AT1G62290	0.183831311	1.170650703	1.831028966	1.946086841	1.672516979	1.823764164	1.554800222
AT1G62300	0.738104372	1.3362728	1.282643222	1.528769913	1.804690948	2.157066379	2.510037044
AT1G62305	0.081514577	0.863714435	0.424975439	0.450136599	0.406249135	0.649013331	0.81182904
AT1G62310	-0.192964796	0.553222126	0.556971764	1.029508833	1.579896805	1.583584405	1.555453331
AT1G62320	-0.480889552	-0.703479406	-1.542097232	-1.486828951	-1.700627781	-3.057831093	-3.245136979
AT1G62330	0.023704692	-0.048825392	-0.185993327	-0.276451289	-0.369236774	-0.386534676	-0.550096083
AT1G62350	-0.294632423	-0.716097987	-0.63155286	-0.688608487	-0.39456933	-0.226129362	0.171662997
AT1G62360	-0.28068254	0.194104294	0.615477195	0.496227219	0.686526073	0.855865581	1.234423414
AT1G62370	-0.025952332	0.227319969	-0.44280779	0.114510779	0.442661392	0.857867142	1.134303355
AT1G62380	-0.042815493	0.017853774	-0.125172922	0.000953522	0.026188484	0.159089951	-0.017441007
AT1G62390	0.137917306	-0.579050976	-0.533070631	-0.517923147	-0.323033265	-0.270463043	0.056495902
AT1G62400	-0.134661121	0.007395191	0.298257796	0.309365041	0.562518933	0.000346548	0.172679359
AT1G62420	0.303599825	-0.032781073	0.855045447	2.054092257	2.610446741	2.851544397	2.843184325
AT1G62422	-0.459314109	-0.342912117	0.099047287	0.571652746	0.852627214	0.924772218	1.365889607
AT1G62430	0.274479854	0.635449784	0.477013942	0.360052818	0.337698133	0.295821407	0.275842479
AT1G62440	-0.091421709	0.017573727	-0.069144437	0.349789585	0.50733753	0.343068854	0.274329426
AT1G62480	0.411546587	0.651713028	0.351099172	0.356132613	0.016625153	-0.19878344	-0.359969489
AT1G62500	-0.142577665	0.435359385	0.658417419	0.789398435	1.419495054	1.273621937	1.028820318
AT1G62510	-0.118236729	2.199276347	3.028104443	3.446703498	4.985977663	5.943885442	6.522442692
AT1G62520	-0.050293382	-0.386179137	-0.556584119	-0.975286149	-1.49001236	-1.6863934	-2.503126999
AT1G62540	-0.082011438	1.644749785	1.906706386	1.202684494	0.945558469	0.058238714	0.646445564
AT1G62560	1.825678868	5.077130082	4.989736099	5.211998745	4.332132461	5.062864475	4.212332956
AT1G62570	1.829271634	3.369080828	2.383363541	2.281600733	1.519905712	1.286182395	1.046562232
AT1G62580	0.072832419	-0.218405643	0.207755605	0.072705352	-0.23582607	-0.696214811	-0.833419915
AT1G62590	0.157721633	-0.161483453	-0.204982836	-0.591362419	-0.958447895	-1.189214348	-1.451838851
AT1G62600	0.120625594	0.259762272	0.323604146	0.234687598	0.217449622	0.088187419	0.071314032
AT1G62610	0.046139451	0.54795807	0.625189768	0.741142616	0.761563362	0.679999251	0.469397717
AT1G62620	0.21555216	2.095022145	1.056879414	0.882775129	0.634815247	1.646943876	1.952721686
AT1G62630	-0.28498163	-0.597432685	-0.797157043	-1.113177001	-2.700019128	-3.352049957	-4.816413707
AT1G62640	0.045897694	0.166533318	0.159662261	-0.056036235	-0.483377893	-0.546479147	-0.675365255
AT1G62660	0.343236358	0.777586508	0.330344712	0.251546005	-0.204738944	-0.058039195	-0.185000466
AT1G62670	0.044048483	-0.00911546	0.041930892	-0.199708997	-0.429327444	-0.495391819	-0.424212946
AT1G62680	-0.123933	-0.087118988	-0.267033627	-0.199041577	-0.58406206	-0.424510865	-0.76324234
AT1G62700	0.124245011	0.70459631	0.690536669	0.558991476	0.773985064	0.687374792	0.648662909
AT1G62710	0.81772164	2.034329287	1.755524178	1.984544833	2.114305914	2.15631966	2.089584007
AT1G62720	0.296922824	0.829904765	1.65760942	1.124984871	2.035167929	0.794423389	1.363913695
AT1G62730	0.12012519	-0.130330893	-0.431297238	-0.225905006	0.272325564	0.176623741	0.511768498
AT1G62740	0.174979736	-0.005037659	-0.133468724	-0.15762521	-0.073281965	0.0007078	0.033801101
AT1G62750	-0.038343793	-0.829272132	-0.98198691	-1.39385304	-2.014823415	-2.400395604	-2.58972318
AT1G62760	-0.450581496	-0.082267041	0.124817115	0.028081202	0.887754651	1.206771212	1.094500609
AT1G62770	0.036931038	1.06485511	1.130411107	1.461775214	2.085446536	2.073691672	1.97097034
AT1G62780	0.208859971	-0.582949153	-0.829497136	-1.403340603	-1.822179964	-2.087763528	-2.280327779
AT1G62790	0.022514895	0.326219019	-0.014501199	0.084419586	-0.320388591	-0.040768073	-0.042951271
AT1G62800	0.073008175	0.601483431	0.276683191	0.348847048	0.232624743	0.50196745	0.31696508
AT1G62810	-0.26999906	0.193126499	0.589572453	0.78119429	1.386839806	1.330202673	1.497679742
AT1G62820	0.156231888	0.037083038	-0.152706126	-0.300973299	-0.874390373	-0.958686366	-0.899303281
AT1G62830	-0.121213981	-0.203320948	-0.213299878	-0.224983222	-0.482482231	-0.473682963	-0.68785027
AT1G62840	0.072742946	-0.182864001	-0.182481517	0.279166858	1.058224366	0.978689958	1.750844018
AT1G62850	0.045654292	-0.07007659	-0.059171057	-0.173349858	-0.15608905	-0.273448347	-0.353566996
AT1G62860	-0.030229471	-0.093604845	-0.0875301	-0.301252895	-0.398606634	-0.539786604	-0.343310648
AT1G62870	-0.378037509	-0.770985527	-0.77746421	-0.726484462	-1.44297606	-1.273952758	-2.439378652
AT1G62886	0.077512176	0.513550468	-0.680122077	-0.839148163	-1.396432053	0.097164643	-0.302185707
AT1G62900	0.605034457	-0.608167342	-6.538879527	-1.666962996	-0.830508802	-6.538879527	-1.29015938
AT1G62910	0.269679571	-0.347055377	-0.020740518	-0.618735364	-0.367335488	-0.916053689	-0.568662366
AT1G62914	-0.227692898	-0.179917452	-0.002245755	0.20168953	-0.100125259	0.094481576	-0.053627847
AT1G62915	-0.109872479	0.401293555	0.661063667	0.448820828	1.01708636	0.999399119	0.802410384
AT1G62920	-0.185002405	0.426724546	0.511233822	0.348561342	0.650510828	0.538679073	0.479443234
AT1G62930	0.026671617	0.288156413	0.327019394	0.023342099	-0.50813743	-0.385692939	-0.524489365
AT1G62935	-0.735323268	1.093384553	2.044674744	1.858403004	1.027785606	1.484985705	0.267778531
AT1G62950	0.072087817	-0.226538782	-0.460353	-0.384031855	-1.120550608	-1.237344862	-1.660554937
AT1G62960	-0.058115687	-0.543435062	-0.34447174	-0.075195834	-0.065762487	-0.050223663	0.11289947
AT1G62970	0.10656711	0.108517398	0.296991939	0.370416531	0.925711494	0.844704108	0.958516575
AT1G62975	0.332564636	-0.568490531	-0.740799627	-0.879376535	-0.844102703	-0.912326055	-1.597809669
AT1G62980	0.760182631	-0.71594612	-1.094264826	0.208126624	-2.640568479	-4.456497314	-7.740209566
AT1G62981	-0.199798989	0.615101679	0.627780386	0.466029922	0.176054287	-0.546081645	-1.104526194
AT1G62990	-0.298209042	0.062030078	-0.162048204	0.081363168	0.234065192	0.269839963	-0.465580851
AT1G63000	0.124366889	0.155926622	-0.072985694	-0.249228497	-0.679556613	-0.546057148	-0.729272242
AT1G63010	0.153752011	0.637026466	0.581473372	0.574508821	0.317234905	0.648891249	0.626458743
AT1G63020	-0.292376056	-0.335126214	-0.412593817	-0.357285989	-0.676743357	-0.810017497	-0.529159532
AT1G63050	0.183126592	-0.288333003	-0.328297415	-0.471099007	-0.702958963	-0.676225006	-1.016499265
AT1G63080	-0.063278588	-0.137500189	-0.290032722	-0.421774538	-0.739512428	-0.590257999	-0.65051408
AT1G63090	-0.001803196	0.293592854	0.135809165	0.36031948	0.358650191	0.499094802	0.921287834
AT1G63100	0.417190927	-0.335106654	-0.735620789	-0.994689233	-1.642002166	-2.35043453	-2.137798238
AT1G63110	0.07760838	0.182921219	0.35849683	0.281897306	-0.006640651	0.013974366	0.072589037
AT1G63120	0.207520258	0.645087882	0.654663598	0.861713694	0.91416895	0.999689985	0.722229707
AT1G63130	-0.024737205	-0.344147983	-0.584147065	-0.705115965	-1.085508087	-1.001188899	-1.038011105
AT1G63140	-0.416385371	-0.869188075	-1.255470857	-1.095208681	-0.91178806	-1.035226781	-2.09353917
AT1G63150	-0.04379752	-0.408900829	-0.281632708	-0.069152268	-0.50481761	-0.259901174	-0.13194536
AT1G63160	0.067524343	-0.519705978	-0.070166209	-0.537128802	-0.124032058	-0.30239916	-0.192067179
AT1G63170	-0.031500006	-0.098076256	-0.18868309	-0.264556222	-0.433684856	-0.455015761	-0.47084095
AT1G63180	-0.04105135	0.625520525	0.685120884	0.501870304	0.329774755	0.204383151	0.40935627
AT1G63210	-0.598769989	0.803119685	0.414596154	0.643947761	1.290527214	1.029538183	1.250977268
AT1G63220	0.291519556	0.150401454	-0.10316075	-0.05788121	-0.590362534	-0.706863955	-1.083109811
AT1G63230	-0.135578458	-0.322827902	-0.047370276	-0.311688578	-0.572408612	-0.706539813	-1.020899305
AT1G63240	0.20502807	0.719328698	0.901670812	1.080852223	1.056692518	1.070079718	0.952206781
AT1G63245	0.739931572	1.347688124	1.087917259	1.231079509	1.414527481	1.432091286	1.998339618
AT1G63250	-0.0823044	-0.775321307	-0.678992248	-0.035226474	-0.27723511	0.108159135	0.29789351
AT1G63260	0.172234139	0.044510432	0.070863691	-0.024436418	-0.105484162	0.189752631	0.368662492
AT1G63270	-0.157004446	0.249217877	0.506749523	0.75479052	1.014273798	0.996311686	1.11726039
AT1G63290	0.081997678	0.139547853	0.30881876	0.366169022	0.451204021	0.267100951	0.124668802
AT1G63295	0.10704624	0.943521521	1.264874141	1.267668755	1.937764907	2.775593063	1.831671824
AT1G63300	0.075189733	0.269111443	0.083736479	0.244306759	-0.034094738	-0.353830925	-0.863051765
AT1G63310	-0.007730167	0.422771999	0.264862506	0.18131881	-0.340083068	-0.867983375	-0.435006633
AT1G63360	-0.199196894	-0.572095835	-0.34520133	-0.382270525	-0.452099068	-0.938432363	-1.44803316
AT1G63370	0.894715071	1.31253077	1.002926642	0.638821209	0.969283128	0.534121961	0.661592805
AT1G63380	-0.725817991	0.37305559	0.281163687	0.154890998	0.017920052	-0.003723452	-0.29964967
AT1G63390	-0.305780683	0.658307739	0.112950539	0.383394302	0.431425235	-0.298910829	0.051229459
AT1G63400	-0.041907327	-0.035188711	-0.195571018	-0.192416712	-0.686339559	-0.618196067	-0.732066504
AT1G63410	-0.467412766	-0.87040409	-0.393171237	-0.075183301	0.468085044	0.383185063	-0.031795438
AT1G63420	0.042404907	0.260402233	0.451366882	0.638246511	1.107602127	1.104341842	0.91178581
AT1G63430	-0.062960385	-0.050759822	-0.008053503	0.012749762	-0.063470418	-0.056385784	-0.250131625
AT1G63440	0.095291019	1.528901931	1.063280326	1.128515604	1.281082477	1.333338783	1.394430195
AT1G63450	0.186429481	0.061512196	-0.50433082	-0.422513728	-0.935396535	-0.673882746	-0.594812758
AT1G63460	0.028356854	-0.062182689	-0.177022611	-0.229039857	-0.560611192	-0.646100399	-0.854784678
AT1G63470	0.045682442	-0.168050251	-0.297284987	-0.577257069	-0.751841296	-1.131600364	-1.6446225
AT1G63480	-0.069222928	-0.205297695	-0.435319157	-0.446651114	-0.228805216	-0.402465797	-0.566710468
AT1G63490	-0.07830186	0.16313016	0.062774422	0.254288172	0.393356396	0.356452743	0.350770193
AT1G63500	0.104705149	-0.107026802	-0.114170185	-0.268030434	-0.450197312	-0.326283454	-0.276462834
AT1G63520	0.464967713	0.357459435	-0.025695013	-0.376368021	-0.325281411	-0.607736006	-1.060538939
AT1G63530	0.222858972	-0.452547651	-0.866433381	-0.005347255	0.046750145	0.727174197	0.54463578
AT1G63610	0.243615132	-0.24759936	-0.41740493	-0.755359242	-1.118737021	-1.389532851	-1.559836506
AT1G63640	0.089498302	0.088599481	0.012330926	0.022368526	0.122605144	0.066280825	-0.076907191
AT1G63650	0.003876326	-0.653888343	-0.879832836	-0.761493545	-1.286013597	-1.508555693	-2.167155781
AT1G63660	0.073549573	-1.022959028	-0.90841994	-1.109899624	-0.851262909	-0.849949958	-0.556225131
AT1G63670	-0.104451025	-0.746387661	-0.469586456	-0.655995086	-0.600423663	-0.879518764	-0.819419466
AT1G63680	0.037323653	-0.729160675	-0.719204766	-0.941604337	-1.066351019	-1.222332044	-1.369021472
AT1G63690	0.032551197	0.144839174	0.157507454	0.068109472	-0.016248689	-0.263031611	-0.217589766
AT1G63700	-0.044739118	-0.278847835	-0.302719221	-0.292486153	-0.13896911	-0.145531867	0.083857855
AT1G63710	0.324950837	-0.713471414	-0.129254003	-0.142698086	-1.722434942	-2.161392061	-2.852931452
AT1G63720	1.440671567	2.560229373	2.153753596	2.475790652	2.710852494	3.157250396	3.493653483
AT1G63730	-0.118439765	0.329298854	0.171984501	0.37133866	0.334159462	0.596354761	0.476881498
AT1G63740	-0.067276111	0.407533105	0.310834517	0.435439767	0.507214913	0.429758527	0.600767109
AT1G63750	-0.025217679	-0.350695226	-0.263020147	0.105562855	0.82033444	0.967207102	2.145431412
AT1G63770	0.121692181	0.1242113	0.198282811	0.162263815	0.454409318	0.518342214	0.76235466
AT1G63780	-0.012306884	-0.457853939	-0.547568814	-0.470904846	-0.22417272	-0.104595669	0.097529607
AT1G63800	0.04746898	0.458925993	0.684528796	0.939183234	1.138654353	0.94696594	0.795976866
AT1G63810	-0.157255695	-0.853228353	-0.620893928	-0.527580465	-0.086546341	-0.080879871	0.063365823
AT1G63820	1.645276143	2.148202989	2.1286803	1.908457885	2.132008583	1.425120404	1.21659303
AT1G63830	-0.072343274	-0.130185929	0.020271129	0.165253648	0.367917368	0.279390874	0.38852298
AT1G63840	0.100488803	0.360911868	0.078840299	0.255992135	0.45187952	0.542682717	0.617565767
AT1G63850	-0.19818512	-0.329209255	-0.378069468	-0.447530807	-0.46265741	-0.579342424	-0.590871048
AT1G63855	-0.258210731	-0.180459389	0.131545366	0.168582185	0.140811207	-0.003203039	-0.034124549
AT1G63860	-0.401323936	-0.344194594	-0.239526691	-0.208703482	0.344978768	0.40384866	1.403982502
AT1G63880	-0.321493615	-0.684959121	-0.621958278	-0.714399871	-1.596687613	-1.613493307	-1.294175525
AT1G63900	0.02091308	-0.067743331	0.099752261	0.180862648	0.242016948	0.282195722	0.426534226
AT1G63940	0.025897022	-0.183326374	-0.178870177	-0.820564365	-1.602332224	-1.902101144	-2.392664989
AT1G63970	0.037917988	-0.076142829	-0.168849633	-0.650075714	-1.213636973	-1.411421653	-1.308969735
AT1G63980	0.026106726	-0.103614645	0.071954214	0.121527917	0.371037315	0.307030281	0.373057846
AT1G63990	0.32018127	-0.402934107	0.115244595	0.348744474	-0.150311009	-0.683571908	-1.750140273
AT1G64000	-0.770682347	6.68111992	5.11831289	5.170119925	2.570637446	4.702622468	3.802478488
AT1G64010	0.851876946	1.366478648	1.881877931	2.135143524	1.271805324	2.609718205	3.630717796
AT1G64020	0.382287277	2.243345774	2.478254545	2.317921725	2.648713999	3.147985274	2.881526676
AT1G64040	-0.077420428	0.091721302	0.409719309	0.582080295	0.855107749	1.079941365	1.307331644
AT1G64050	0.135745255	0.118295493	0.207235286	0.328468858	0.814818966	0.799333722	0.633184124
AT1G64060	-0.016223846	0.663476483	0.529392512	0.725744557	0.977694144	1.104127854	1.068520164
AT1G64065	1.004873033	1.435941211	1.310941551	1.488519618	2.009376116	2.188047309	2.42618884
AT1G64080	-0.196802032	-0.260746107	-0.189542566	-0.317000881	-0.131141395	-0.35095752	-0.080728735
AT1G64090	0.050836175	-0.146013332	-0.224176526	-0.367553894	-0.856100518	-0.954699134	-0.879951413
AT1G64105	0.169580095	-0.199341151	-0.550341488	-0.375537299	-0.064384614	-0.340996135	-0.623206163
AT1G64110	0.550622556	1.506834968	2.112142807	2.42236174	2.864354805	2.909857057	2.880666765
AT1G64140	-0.061772209	0.091157713	0.217080147	0.477880203	0.889120134	0.951322365	1.114292867
AT1G64142	-0.617429803	-0.874177681	-0.402303884	-0.112486577	0.072687808	0.575592696	0.186392083
AT1G64150	0.208408471	-0.068540838	-0.246507154	-0.701765502	-1.462288131	-1.903074734	-2.478509771
AT1G64170	-0.376709158	-0.681817299	-0.836565518	-0.422411517	-1.48083295	-0.548116257	0.610704299
AT1G64180	0.066311234	-0.098974825	0.617739724	0.788187467	1.069020791	1.160482551	1.214091703
AT1G64185	0.249379926	-0.118579571	-0.349129894	-0.401471068	-0.948135512	-1.801923441	-1.429859578
AT1G64190	-0.221526689	-0.526141301	-0.641889889	-0.798501516	-0.912451133	-0.942304403	-0.904253402
AT1G64200	0.164769681	-0.11197892	-0.419758345	-0.418710889	-1.144473305	-0.930147338	-1.221862996
AT1G64210	-0.234061494	-1.614452271	-1.402716572	-0.997694374	-0.334161957	0.274875822	-1.150695782
AT1G64220	0.168455093	-0.279133732	-0.464742535	-0.704981632	-0.929293939	-0.681064559	-0.600297687
AT1G64230	-0.079602375	0.357088098	0.727957552	0.881529546	1.517220172	1.85257946	1.997981988
AT1G64253	0.090472529	0.175702052	0.0395637	0.106064058	0.131870038	0.345762721	0.302822036
AT1G64270	-0.098482375	-0.009836277	0.073630402	0.091064668	0.341366763	0.255433448	0.333051178
AT1G64280	0.043166625	0.207856333	0.386182991	0.298059973	0.502856893	0.542633116	0.682185012
AT1G64300	-0.476919144	0.033517384	-0.437014513	-0.180531859	-0.304279771	-0.04990171	-0.089339592
AT1G64310	-0.390902912	0.345184039	-0.539266892	-0.153038906	0.153115818	-0.825584504	0.048414524
AT1G64320	0.032194015	-0.00110812	-0.277891697	-0.490633739	0.19414596	-0.174806132	-0.187236029
AT1G64330	0.171507057	0.271254831	0.131426077	0.20571826	0.051132416	0.172326688	-0.166977652
AT1G64350	-0.103791683	-0.223782465	-0.034274222	-0.155011106	-0.336533795	0.029003189	0.120200436
AT1G64355	0.015827678	-0.191265741	-0.063321732	-0.302634579	-0.639852005	-0.962951099	-1.131701081
AT1G64370	-0.394138598	0.566675442	1.304604908	1.951260526	2.748624318	2.736648506	2.905712615
AT1G64380	0.777490657	0.99073618	0.604339429	0.958273698	1.544651915	1.85595847	1.869569431
AT1G64385	0.020780749	0.217939809	0.267260238	0.308903137	0.272696552	0.243425259	0.258087222
AT1G64390	0.139288052	-0.476831477	-0.713191701	-0.637876454	-0.994766998	-1.183078338	-1.60246413
AT1G64400	0.051333564	0.524948726	-0.330933311	-0.496444311	-1.234420667	-0.367974698	0.582455435
AT1G64405	-0.853150407	-2.177101621	-1.700273393	-2.656275767	-2.548045434	-3.400809508	-2.807946677
AT1G64430	-0.137961349	-0.184659971	-0.198535891	-0.178687094	-0.1236225	-0.234711324	-0.290896225
AT1G64440	0.228840656	0.027778269	-0.2302871	-0.341681301	-0.81989652	-0.94233056	-1.03508295
AT1G64450	-0.235697887	-0.683410975	-0.581145915	-0.44737132	-0.516470401	-0.832216036	-0.945166125
AT1G64460	0.622832326	1.047650496	0.657555523	0.890706498	0.858097843	0.896930172	0.706778308
AT1G64470	-1.080175269	0.328559459	0.816166318	0.202272496	-7.797620485	-2.746323509	-2.502927015
AT1G64480	0.455940567	1.037505791	1.324239845	0.030623492	-0.954052092	-0.474401138	-0.247381925
AT1G64490	-0.184334107	-0.464362423	-0.099063906	-0.040626367	-0.238503789	-0.230868445	-0.021258077
AT1G64500	-0.266492779	-1.059355187	-0.5036597	-0.557449232	-1.253777649	-1.305311316	-1.542039228
AT1G64510	0.105125107	-0.144849921	-0.117583419	-0.457837331	-0.948245788	-1.370997025	-1.704687293
AT1G64520	0.09460429	0.367574895	0.384507939	0.310611897	0.238231594	0.296792837	0.366549518
AT1G64530	-0.229178612	-0.386156685	-0.358790983	-0.500495393	-0.715695461	-0.639002404	-0.581733325
AT1G64540	0.14988009	-0.278603487	0.323373522	0.228837336	0.137384877	0.150501952	0.69146876
AT1G64550	-0.001528856	-0.04913919	0.125011653	0.165408648	0.480652866	0.467646782	0.521382148
AT1G64560	-0.284755455	0.379884166	-0.031009347	0.486731937	1.192369071	1.478962731	1.688499345
AT1G64561	0.302105906	0.290120317	0.122358843	0.461326604	0.975078556	1.15058008	1.836957249
AT1G64563	0.293271954	0.316005999	0.199967319	0.617089684	1.507027534	1.829434727	2.220693247
AT1G64570	-0.055165281	0.188833266	0.0731682	0.238482005	0.423169395	0.345717961	0.415417939
AT1G64572	0.000352031	0.108982461	0.137533219	-0.054900731	0.069456435	0.048407	-0.000787919
AT1G64580	-0.045048528	-0.428868583	-0.486021501	-0.763270188	-1.549390534	-1.221186476	-1.571295665
AT1G64583	0.163121808	-0.094551303	0.006849302	-0.715868357	-0.642771798	-0.99207636	-0.230765954
AT1G64590	-1.291886965	0.703339566	0.783792444	1.29560195	-0.289910462	0.463826357	1.455054701
AT1G64600	-0.133753465	-0.837704598	-0.745877839	-0.811230391	0.084929181	-0.008487649	0.078192326
AT1G64610	0.145929068	1.026442543	0.508116146	0.815506851	0.779837234	1.239094739	1.562224626
AT1G64620	0.007617319	0.111879998	0.581866477	0.302631901	0.304700513	0.24909033	0.315838035
AT1G64625	0.663554722	0.711291384	0.632679104	0.404062769	0.503027944	0.134102865	-0.599956049
AT1G64628	-0.175535223	-0.219173899	-0.094583743	-0.125000022	0.132048563	0.104047741	0.042105078
AT1G64640	-0.021445671	0.265349481	0.340184363	0.435297324	0.195039266	0.443612756	0.127072479
AT1G64650	0.097779508	0.06830451	-0.054959629	-0.220427608	-0.701716836	-0.739893727	-1.01115836
AT1G64660	-0.146702446	2.131524025	2.409647663	2.882409282	3.231849812	3.449252458	3.639818417
AT1G64670	0.135091884	-0.251445016	-0.40587459	-0.488655865	-0.913090882	-1.143257965	-1.381938412
AT1G64680	-0.101103613	-0.538160144	-0.370758597	-0.510694298	-0.809693915	-1.214132371	-1.614767413
AT1G64690	-0.156631973	0.304930065	0.335784987	0.477963291	0.469192939	0.553405163	0.169408856
AT1G64700	0.110773955	-0.333810536	-0.307622918	0.096611211	0.494232832	0.261790408	0.338606064
AT1G64710	0.297108297	0.743900151	0.764815617	0.780675819	0.881158856	0.877095665	0.598362443
AT1G64720	-0.130155429	0.094120416	0.334720027	0.425743258	0.230257452	0.100067105	0.03545016
AT1G64740	0.069322393	0.193531423	0.485452236	0.608009835	0.852378802	1.003477084	1.256064815
AT1G64750	0.140165643	0.069252182	0.182350436	0.296968536	0.134022007	0.136303932	0.050906957
AT1G64760	-0.120821112	-0.252137535	-0.684746721	-0.707582909	-0.760369783	-1.209343941	-1.242518614
AT1G64770	0.016324303	-0.579600776	-0.565146338	-0.889611906	-1.457093028	-1.810866133	-2.07783308
AT1G64780	-1.518729693	-1.92937303	-1.939608794	-1.493717939	-0.574295216	-2.539985152	-3.759235748
AT1G64790	0.075388518	-0.54805342	-0.575072498	-0.571248598	-0.392118977	-0.408638569	-0.312039385
AT1G64795	-0.774504306	0.490914046	-0.81181887	1.743571836	2.440631548	4.025255278	4.00947552
AT1G64810	0.071689203	0.403536018	0.406699487	0.334688708	0.416272326	0.426642815	0.70861779
AT1G64840	-0.083729546	0.067090911	0.086357652	0.184623089	0.147989512	0.30566478	0.384676254
AT1G64850	0.084097304	0.034507817	0.109401206	-0.014926578	-0.401291365	-0.205723964	-0.166154832
AT1G64860	-0.084377267	-0.534752304	-0.398317847	-0.652030834	-1.575896289	-1.580045389	-1.846443556
AT1G64880	0.213781184	-0.589221243	-0.681156567	-0.536216795	-0.432599246	-0.547996303	-0.652201125
AT1G64890	0.254822184	1.556169916	1.241972081	0.81025622	0.265557062	0.321570224	0.136901063
AT1G64900	-0.635613309	-0.391698136	-0.235778351	0.214389112	0.042507978	-0.469651098	-0.647677118
AT1G64910	-2.390397525	-5.014356311	-4.129888659	-7.246474484	-7.246474484	-7.246474484	-7.246474484
AT1G64920	-0.866592108	-0.669657544	-0.866528605	-0.543472135	-1.909171794	-7.573696613	-7.573696613
AT1G64940	0.373307315	0.434785831	1.025395765	0.737548209	1.776770158	2.009962002	1.70879404
AT1G64950	0.135507848	0.709556539	1.209699729	1.51162536	2.02633705	2.357623794	2.550892937
AT1G64960	0.113657611	-0.047792871	-0.027048504	0.091676151	0.352988539	0.45662693	0.446355907
AT1G64970	0.330383576	-0.51190307	-0.437812072	-0.612883417	-0.93385118	-1.298496836	-1.608596784
AT1G64980	0.021363582	-0.679089224	-0.991321945	-1.173466656	-1.92184597	-1.953534688	-2.038867685
AT1G64990	0.048692256	0.136811191	0.045124308	-0.081872303	-0.190116396	-0.062697316	0.020783766
AT1G65000	-0.003402255	0.354413342	0.579401679	0.706218902	0.505061752	1.124978807	1.232283669
AT1G65010	0.133023189	0.034468116	-0.45583049	-0.183576998	-0.492516197	-0.550092891	-0.875005331
AT1G65020	-0.122489491	0.07320718	0.223147554	0.133777721	0.127376365	0.158789086	0.092595793
AT1G65030	0.045553327	-0.733604152	-0.275864592	-0.308153923	0.268409692	0.281308966	0.32287729
AT1G65032	0.389403431	-0.089658871	-0.328142426	-0.137547991	0.238092715	0.099952466	0.395140921
AT1G65040	0.47291905	0.90569455	0.664336019	0.732161051	0.885684614	1.045452391	1.021249976
AT1G65060	-0.116475419	-2.49159958	-3.096910926	-4.144627817	-4.359514945	-5.210337131	-6.477928391
AT1G65070	-0.0267346	-0.568028187	-0.475615868	-0.35463148	-0.301941967	-0.365071572	-0.55956575
AT1G65080	-0.199623043	-0.655956692	-0.768301967	-0.063143725	0.407183538	0.760286177	1.089875043
AT1G65090	1.578327411	1.5067882	2.515752532	2.879971031	3.492131769	3.495185435	3.770580943
AT1G65110	0.081569677	-0.568898985	-1.918282909	-0.738361371	-0.847927693	-0.766101833	-0.613890065
AT1G65120	-0.366967493	-0.465514974	-1.371361752	-0.987827074	-0.334670605	-0.305153489	-0.195061224
AT1G65130	0.656223605	-0.268930021	-1.448169432	-2.205611488	-3.043027746	-1.734543934	-1.990244995
AT1G65150	-0.246769681	0.022482904	0.122280194	0.028917315	0.200239019	0.228707383	0.359243332
AT1G65180	-0.007805776	-0.24637194	-0.082699591	-0.331901148	-0.000140148	-0.097401996	-0.018209389
AT1G65190	-0.174342835	-0.768424925	-0.657040741	-1.280623956	-1.962170974	-1.581651172	-1.927500305
AT1G65220	0.15316863	0.191913024	0.152308104	0.140785977	0.017858095	-0.006605438	-0.003365672
AT1G65230	-0.035299075	-0.498333519	-0.36244088	-0.902404199	-1.66416476	-2.200464337	-2.812607461
AT1G65240	-0.893907809	-1.144240431	-0.660456486	-1.492238317	-0.016718695	-0.49236352	0.597158589
AT1G65250	0.393047064	0.366409657	-0.203650183	-0.219418215	-0.559665316	-2.519063507	-0.66458699
AT1G65260	-0.000902171	-0.002301911	0.152674473	-0.000583798	-0.020034403	-0.107406026	-0.240923349
AT1G65270	0.149978011	0.087921386	0.136442984	0.095104282	0.077132479	0.020136255	-0.025410067
AT1G65280	0.000317464	0.157910426	0.353265924	0.486816159	0.933942567	0.934687087	1.00931488
AT1G65290	0.098313932	-0.295248798	-0.223765656	-0.341232526	-0.610929912	-0.568750031	-0.7352252
AT1G65295	0.154433914	-0.420977051	-0.602815297	-0.919694173	-1.601937777	-1.717130096	-1.775654984
AT1G65310	0.429469981	0.56436967	0.717267031	0.770936804	0.378390233	0.185353378	-0.296206702
AT1G65320	-0.020280032	0.057128568	0.141830132	0.218974951	0.127447041	0.172481582	0.283985214
AT1G65330	1.789488218	2.636911081	2.491869568	1.565996858	2.364771432	3.071681453	3.986508234
AT1G65340	0.375613753	-0.441023381	-0.433741727	-0.650215636	-2.040351361	-2.758730139	-3.416479598
AT1G65347	-1.989501667	0.226920899	0.031559213	1.4265216	1.780289881	1.175529748	1.218836158
AT1G65370	0.126155064	-0.341307038	0.093609999	-0.020703862	0.647200793	0.789444332	0.584025737
AT1G65380	-0.291033495	-0.665491178	-0.488559537	-0.50687193	-0.324177311	-0.533640699	-0.376285743
AT1G65390	-2.26536234	-3.820965036	-3.50999867	-5.812740331	-3.949863898	-3.880165198	-8.093792776
AT1G65410	0.0384885	0.064588815	0.097571781	-0.044927094	-0.155071099	-0.278010414	-0.177988412
AT1G65420	-0.171475736	-0.137292605	-0.003063713	-0.112468957	-0.534369706	-0.639537172	-0.537819738
AT1G65430	-0.01909505	0.282948669	0.269138786	0.278748339	0.208884922	0.316774775	0.27629246
AT1G65440	-0.117177428	0.038051477	0.025894268	0.280616928	0.631326511	0.663827507	0.748553431
AT1G65470	0.167136093	-0.208012523	-0.45043414	-0.489179481	-1.110484389	-1.098826878	-1.73092605
AT1G65481	-0.590717057	0.705266528	1.161570436	1.139295347	-1.255016125	-0.314863053	1.45721459
AT1G65500	-0.5245467	-1.024696261	-0.151696415	0.24755945	1.849864362	2.477723485	4.242046322
AT1G65510	-0.429603308	0.459974591	0.684519589	1.391849244	1.687127386	2.204786449	2.523879355
AT1G65520	0.275381882	0.562998783	0.348453281	0.607244887	0.650606521	0.903796813	1.017878231
AT1G65540	-0.000358635	-0.047997941	-0.092248723	0.020956799	0.063445163	-0.084121692	-0.134397572
AT1G65541	0.287862986	0.27735413	0.28728981	0.683580047	0.392968622	-0.171842265	-0.237697195
AT1G65560	-0.06597074	-0.503848225	-0.879038166	-1.040185231	-0.953086635	-0.812189628	-0.502175139
AT1G65580	0.010817842	0.704261516	0.75875532	0.926065807	1.255994849	1.248948018	1.323133579
AT1G65590	-0.048437946	-0.006131631	0.184760937	0.27495924	0.306037671	0.24502937	0.40177085
AT1G65610	0.109657076	-0.609580736	-0.093109137	-0.351079698	-0.343907004	0.240749699	1.568959567
AT1G65620	-0.170016447	-1.365743997	-1.69603351	-1.667524641	-1.818091807	-1.993670479	-2.430702753
AT1G65650	-0.007322296	-0.217132187	-0.126475682	-0.195170521	-0.163679762	-0.203218468	-0.189577212
AT1G65660	0.07400535	0.540331629	0.701941013	1.009183222	1.502168687	1.440266047	1.359713656
AT1G65690	0.578468923	1.760917084	0.980759581	1.045447326	1.439513509	2.076738334	2.707024586
AT1G65700	0.013999209	-0.705491022	-0.527530145	-0.549860804	-0.287490932	-0.386755187	-0.182497362
AT1G65710	0.337842519	-0.572371722	-0.609662064	-1.531897741	-2.377861285	-2.198573807	-2.872822117
AT1G65720	0.027044808	0.275622091	0.356751267	0.555718706	0.979334485	1.270281689	1.487213862
AT1G65730	-1.183666079	-1.563298402	-1.240918018	-0.744480834	0.087644541	0.14636576	1.182923804
AT1G65820	0.065531206	0.317442384	0.576704913	0.561923401	0.402631703	0.686838181	0.694388829
AT1G65840	0.036943945	0.176034581	-0.526193417	-0.620715717	-0.8705244	-0.894878788	-1.192796122
AT1G65845	-0.410190081	-1.520814615	-1.153744303	-0.462157986	1.161258002	1.65305009	2.491719743
AT1G65850	-0.888690655	-0.42983195	0.04679357	-0.77476898	-1.804138969	-0.286863113	-0.057136655
AT1G65875	0.361722534	0.557970057	0.194044347	0.552621907	0.837873623	1.068412307	0.996605308
AT1G65890	-0.313448337	-1.167021578	-3.130125554	-1.251845509	-1.664273605	-1.25210688	-1.194474025
AT1G65900	0.048073627	-0.89903098	-1.0606017	-1.994387082	-2.929374773	-3.168834591	-3.557528754
AT1G65910	-0.601112005	-0.042361114	0.116034576	-0.185863914	-0.470589498	-0.994543127	-0.599100036
AT1G65920	0.068056226	0.100240255	-0.117081416	-0.135440342	-0.358893778	-0.379987282	-0.806764781
AT1G65930	0.04587526	0.200468157	0.336377367	0.231815455	0.154013531	0.191056565	0.18402295
AT1G65950	-0.029554796	-0.140615077	-0.151598991	-0.18470903	0.045923141	0.008185802	0.099838834
AT1G65960	0.07001642	-0.083231456	-0.290483236	-0.420948597	-0.808096099	-1.140850043	-1.452696886
AT1G65970	-0.638502972	-2.449046528	-2.343200651	-1.499844268	0.343106644	1.286964388	2.203833375
AT1G65980	0.11788365	0.257055815	0.452655306	0.509549457	0.976861164	1.336014896	1.582409434
AT1G65985	-0.108248374	-0.938943803	-1.188283732	-1.157729462	-1.580445233	-1.535045214	-1.631807392
AT1G66020	1.259007272	1.856573006	1.806786589	1.954194173	1.392502832	2.052723195	0.359088722
AT1G66040	-0.43065309	-0.394229201	-0.358472761	-0.219238173	-0.284680866	-0.831007375	-0.079103827
AT1G66050	0.346933152	0.622832161	0.622021598	0.376554253	0.190308877	0.264616701	0.84374272
AT1G66060	-0.380933067	0.316103042	0.874366742	0.662581469	1.621308021	2.121885298	2.304657398
AT1G66070	-0.107496842	-0.440146037	-0.495252699	-0.511624713	-0.859394366	-0.638762721	-0.664946187
AT1G66080	-0.026381476	-1.022470772	-0.81014842	-0.866323547	-1.367133673	-1.238314677	-1.428894131
AT1G66110	-0.47916066	0.548908737	1.443630014	1.132987103	1.142427771	1.409745657	1.712709491
AT1G66130	-0.180223084	-0.343991837	0.143360608	0.277508835	-0.267312714	-0.172461061	-0.350023915
AT1G66140	-0.620219413	-0.308981935	-0.206914107	0.162620012	0.574118752	0.493924689	0.577116471
AT1G66150	0.008047722	0.078536916	0.017648286	0.015073841	-0.096707124	-0.114684296	-0.002123222
AT1G66160	-0.652590362	-1.160339106	-1.361056657	-1.072242075	-0.303696609	-0.275433759	0.560806226
AT1G66173	-1.33184293	0.498287042	0.118646966	1.113724965	1.311259268	1.531887148	1.734690334
AT1G66180	-0.277419232	0.021582033	0.257383398	0.54181918	1.18823689	1.301508071	1.493926214
AT1G66190	-0.089177864	-0.677325726	-0.338210277	-0.412806518	-0.786248279	-0.893248776	-1.049596479
AT1G66200	-0.534406103	-1.54210489	-1.579494343	-1.463901628	-1.090718454	-0.929443288	-0.367757815
AT1G66230	0.926373111	0.192740999	-0.325367371	-0.659424846	-0.862052332	-1.014726711	-1.791232107
AT1G66240	0.086126905	0.372299598	0.433901814	0.587414381	0.463382365	0.591395454	0.552461686
AT1G66250	-0.051005908	-0.622320032	-0.415064177	-0.747954863	-0.860170564	-0.918079098	-0.886272772
AT1G66260	0.054918539	0.061020518	-0.043475845	0.096749902	0.192195779	0.408658419	0.569658671
AT1G66270	0.206912755	-1.110786516	-0.96581482	-1.618429344	-2.695512351	-3.874204247	-3.474470837
AT1G66280	0.481637795	0.665752692	-0.050425532	-0.044806149	0.214655352	0.118056428	0.060575841
AT1G66330	-0.158110183	-0.835108861	-0.730813985	-0.886713343	-1.446726926	-1.438363368	-1.361757851
AT1G66340	-0.033451483	0.121658074	0.312492699	0.426243279	0.577484857	0.704676483	0.917600816
AT1G66345	0.166797083	0.258936189	-0.240847777	-0.207845013	-0.667033726	-0.062492304	-0.21739532
AT1G66350	-0.09781507	0.345670235	0.370595305	0.436823551	0.252287493	0.194434573	0.169665737
AT1G66400	0.012404335	0.013101418	-0.36352961	-0.440534454	-1.320485251	-1.536003202	-1.383737864
AT1G66410	0.174482636	0.5574539	0.600688173	0.543963644	0.456601937	0.470118328	0.532560143
AT1G66430	0.181519815	0.002542235	0.205215624	-0.186119054	-1.015271387	-1.344112383	-1.749842681
AT1G66450	-0.428981664	-0.195827426	-0.351274429	-0.353855327	-0.857293584	-0.821214994	-1.200835258
AT1G66460	-0.717057232	0.876379161	-0.069519182	-1.295558338	-2.500649526	-2.968069377	-3.120224769
AT1G66465	0.446504917	-1.291817245	-1.336765574	1.430329087	2.852744756	2.665966955	2.614396316
AT1G66470	0.372626461	0.522938847	0.610001526	0.485523186	0.02319304	-0.782414879	-1.993307781
AT1G66480	-0.510661519	-0.801717711	-0.471988706	-0.397445311	-0.115216312	-0.230546603	0.00217069
AT1G66500	-0.077507536	-0.15640904	-0.737456694	-0.295536845	-0.331930066	-0.26123808	-0.132095083
AT1G66510	-0.215040222	-0.665316887	-0.541296942	-0.565418661	-0.717335492	-0.617839736	-0.359227848
AT1G66520	0.004956831	-1.304390713	-1.402195184	-1.81449457	-2.041437427	-2.31828598	-2.441189687
AT1G66530	0.015611192	-0.181989791	-0.118523228	-0.210235665	-0.409165889	-0.593582756	-0.584017635
AT1G66540	0.215942406	-0.376880603	-1.004812074	-1.851176761	-2.316292722	-6.445062728	-6.445062728
AT1G66580	-0.056645852	-0.207369607	-0.192331749	0.062067905	0.332150747	0.096605212	-0.159691182
AT1G66590	0.165581781	-0.099294995	0.013990327	0.06354476	-0.072657656	-0.144656532	0.184302234
AT1G66650	1.038109423	0.104832361	0.215535715	-0.215652733	-0.377268654	0.589235751	-0.549901914
AT1G66660	-0.207389863	-0.409259977	-0.215414268	-0.202627525	0.005302612	0.203541212	0.301924489
AT1G66670	0.154478179	-0.245340716	-0.353802154	-0.72069455	-0.880892188	-1.133805879	-1.190901778
AT1G66680	-0.025036916	0.078254023	0.278070348	0.2612043	0.30665194	0.387059044	0.50881423
AT1G66690	-0.065406875	0.450325135	0.376635098	0.627166363	0.787898607	0.660809442	-0.12528141
AT1G66700	-0.420277038	1.626660665	1.39140414	1.027083789	-0.466795201	-1.932948444	1.282555027
AT1G66725	0.074476156	-2.897717831	-2.596983747	-3.297195213	-4.191365435	-6.293011632	-4.527467292
AT1G66730	-0.277217858	-0.4130065	-0.147269137	0.102845798	0.641397206	0.413637781	0.478527495
AT1G66740	-0.025791871	-0.180891497	0.086920753	-0.042671327	-0.300620146	-0.358370696	-0.340856822
AT1G66750	-0.023773193	-0.246390924	-0.268313346	0.00740464	0.146397353	0.143143516	0.320979256
AT1G66760	0.017384764	0.51060489	0.820005251	0.863901568	0.914282726	1.12775267	1.302894913
AT1G66770	0.083266323	2.793780016	3.078889044	3.198322542	2.442925081	2.466467912	2.353700427
AT1G66780	-0.393699556	0.004211466	-0.607079244	-0.101923609	0.637631263	0.292054718	0.300754297
AT1G66783	-0.159292207	0.365080403	0.735210799	0.797861624	1.043237405	0.972809627	1.291380124
AT1G66800	-0.496719716	-2.27172153	-3.429287234	-4.703726711	-5.487131039	-6.174334084	-6.77513226
AT1G66810	0.172666368	0.401153499	-0.018424889	-0.000690905	-0.189401151	-0.676287306	-1.157913576
AT1G66820	-0.224115264	-0.467259309	-0.351910559	-0.860111761	-1.023292365	-1.202961413	-1.259620533
AT1G66830	1.136689303	2.288902567	2.044411385	1.856872203	2.480473099	2.494479163	2.909684194
AT1G66840	-0.001652112	-0.77120249	-0.917169559	-1.026200562	-1.503693239	-1.658641855	-1.783028445
AT1G66870	-1.016094748	-1.673563982	-1.309084112	-0.558913176	-0.472408528	-0.88712025	-0.393686254
AT1G66880	-0.105450911	0.568409036	0.015214489	0.188366046	0.136102844	0.546368991	0.838536076
AT1G66890	0.532447957	1.194453663	1.401548091	1.488403399	1.621593219	1.771397779	1.826869843
AT1G66900	0.092130892	0.243429028	0.318667222	0.124277704	-0.204153801	-0.285550316	-0.372662694
AT1G66910	-0.156386294	0.060382622	-0.117100489	0.134987946	-0.20335917	-0.462253294	-0.399108901
AT1G66920	-0.696250206	-0.160955431	-0.143624087	0.733835967	1.2258042	1.702025982	2.110656265
AT1G66930	-1.482509466	-3.430459736	-3.726359224	-3.725182032	-3.625654052	-3.033460822	-8.529814018
AT1G66940	-0.191068157	-0.495669573	-0.184506138	0.314843332	-0.156307527	-0.615057047	-1.134447836
AT1G66950	-0.070723255	-2.361153985	-4.603932018	-4.598693104	-6.87964423	-3.60217744	-4.416216224
AT1G66970	-0.060432379	-0.639732964	-0.595913208	-1.453320654	-2.726867248	-2.969005575	-2.841983655
AT1G66980	-0.34120046	-0.069288542	-0.055032462	-0.097647541	-0.230749658	-0.988183765	-1.349816739
AT1G67000	-0.731422829	-2.886271836	-0.784027846	0.928779006	1.238824085	0.729476415	-1.253321304
AT1G67030	-0.021132013	0.139116801	0.044694961	0.541751133	0.761247929	1.302426587	1.427147336
AT1G67035	0.248984391	-0.743132535	-0.777941067	-1.100689859	-1.791649745	-2.134614059	-1.890748626
AT1G67040	-0.007828284	-0.584472845	-0.612815006	-0.858808949	-1.682313632	-2.266099822	-2.744904073
AT1G67050	0.04638248	0.225884391	0.270120992	0.371494019	0.621619985	0.482018171	0.276806913
AT1G67060	-0.026621075	0.244372776	-0.006826976	0.107647993	-0.160153357	-0.045262015	0.052259988
AT1G67070	-0.163745016	-0.091312821	-0.179666922	-0.051366299	0.180286907	0.162852712	0.537679562
AT1G67080	0.058772451	-0.000364783	-0.297867523	-0.506197585	-0.88848621	-0.941346213	-1.086104081
AT1G67090	-0.165234486	-0.167168619	0.039182076	-0.267092941	-0.911873829	-1.50083969	-2.13700046
AT1G67100	-0.785442272	-0.477752563	-0.222468983	0.700501873	1.433931506	1.427885288	1.632592937
AT1G67105	-0.104218685	-0.027567659	-0.028029948	0.316645263	0.780128722	1.01364564	1.114475646
AT1G67110	-1.750745816	-3.126071807	-3.911029336	-3.730207591	-2.660954479	-3.95123039	-2.903881819
AT1G67120	0.16975403	-0.632324411	-0.871025393	-0.270407814	0.316028551	0.384775096	0.599226146
AT1G67140	-0.010853417	0.019253586	-0.022664121	0.010350694	0.098876484	-0.050636167	-0.078872126
AT1G67148	0.383113705	-0.592890061	-0.946008364	-1.526171478	-0.945216227	-0.684613857	-1.2337874
AT1G67150	-0.713446702	-3.567161417	-1.818840334	-4.348843028	-2.516433717	-2.808126596	-3.28361816
AT1G67170	-0.154444795	-0.03874613	0.248288739	0.115334241	0.208032948	0.10461002	0.2685822
AT1G67180	0.268635116	-0.542505686	-0.761392928	-1.160647975	-1.28026971	-2.538016473	-3.151439459
AT1G67190	-0.13641635	0.042995809	-0.130569868	-0.063743603	-0.331668395	-0.323330057	-0.172337212
AT1G67195	-0.362716507	0.212781931	0.366341682	0.497412411	0.326904512	0.010989073	0.068028368
AT1G67210	0.015910965	-0.246329869	-0.331764533	-0.424464096	-0.191951631	-0.166745987	-0.049938629
AT1G67230	-0.036796619	0.03302501	-0.097489542	0.25015894	0.48217364	0.613714821	0.717210143
AT1G67250	0.146907057	0.107308472	-0.008746665	-0.413515578	-1.186603961	-1.24190043	-1.374138949
AT1G67265	0.085397511	1.877970341	1.872178174	2.24925918	2.065550004	2.085272815	2.048538806
AT1G67270	0.897666176	1.982444221	1.772603493	2.361779473	2.744052461	2.017828658	0.921980273
AT1G67280	0.123286277	0.058124584	0.342715248	0.277733196	0.593033393	0.532837843	0.573316827
AT1G67300	0.393959017	1.233739415	1.168604207	1.266637881	1.254302048	1.286239888	1.288628541
AT1G67310	0.465493019	0.922399998	0.863270695	1.00284585	1.051407651	1.052105052	1.106456861
AT1G67320	0.123141776	-0.625219775	-0.645632493	-0.595510393	-1.171689505	-1.265912495	-1.194932829
AT1G67325	0.215867471	0.20134555	0.306951554	0.373595165	0.760492282	1.062263479	1.185673522
AT1G67330	-0.024393876	-0.234533216	-0.330633041	-0.083808053	0.138114655	0.372320391	0.464606773
AT1G67340	0.135069539	0.059339104	0.108026488	0.134363525	0.025812074	0.136155104	0.081686807
AT1G67350	0.123219081	-0.117008598	-0.210823526	-0.372663518	-0.811324769	-0.886292118	-1.095609801
AT1G67360	1.418560026	1.990868058	1.527698442	1.503344435	0.49735365	0.815097856	0.36347933
AT1G67365	1.093521613	1.597149852	1.962898856	2.26464455	2.717766504	2.996125511	3.090637652
AT1G67370	0.01416695	0.047802942	-0.380710863	0.343529024	0.322969783	0.015175515	0.010951358
AT1G67400	-0.043738164	-0.066528603	-0.484523734	-0.340729456	-0.712320377	-0.945356637	-1.17393318
AT1G67410	0.089748265	0.093570835	-0.170248899	-0.061539464	-0.259564427	-0.169971515	-0.213137192
AT1G67420	-0.007629893	0.172981651	0.177465237	0.35818984	0.614263404	0.790961573	0.93747279
AT1G67430	0.062590327	-0.515928078	-0.457071625	-0.406002351	-0.271671681	-0.331357901	-0.432994744
AT1G67440	-0.128209579	0.078478808	0.311609989	0.005394318	-0.168479075	-0.118907855	-0.225261835
AT1G67460	-0.099891211	-0.456080123	-0.463012783	-1.039508235	-1.362849423	-0.583851324	-1.453779253
AT1G67470	-0.614710938	-1.382079474	-1.408705795	-1.813892809	-2.112447692	-1.656627159	-1.328653329
AT1G67480	-0.067206977	0.047156321	0.034800231	0.066060693	0.031411567	-0.164305265	-0.030579341
AT1G67490	0.022168591	-0.198820935	-0.183733521	-0.154801521	-0.238067553	-0.314299939	-0.375306752
AT1G67500	-0.179814148	0.234961926	0.307617807	0.42448385	0.72172142	0.830256575	1.113888332
AT1G67510	-0.082124149	0.206868196	0.182826913	0.163167181	0.456574791	0.321848231	0.272233824
AT1G67520	-0.831160228	-0.340903809	-0.117884341	-0.401060756	-0.212412559	-0.124660843	-0.136331443
AT1G67530	-0.225475279	-0.01337292	0.089463157	0.283634716	0.843200142	0.892628359	1.046029658
AT1G67550	0.062815273	-0.236573234	-0.24528501	-0.094300826	0.001763587	-0.2424233	-0.306332596
AT1G67560	0.045339497	-0.122483314	-0.157535081	-0.185638794	-0.263311841	-0.191085162	-0.168144154
AT1G67570	-0.070380656	0.195018803	0.186321043	0.1223565	-0.027078263	0.170354495	-0.046913998
AT1G67580	0.00273765	0.33009756	0.462639637	0.685305741	1.116535909	1.115401165	1.347965394
AT1G67590	0.642599877	0.697652858	0.69111214	0.930669497	0.983555449	0.785283137	0.43165796
AT1G67600	0.256511026	0.828094874	0.713468329	0.818253419	0.87733947	1.042953934	0.946058638
AT1G67620	-0.071577477	-0.798598452	-0.370994646	-0.169482378	-0.166312319	-0.213898233	-0.227170936
AT1G67630	-0.01957927	-0.445682929	-0.42997763	-0.743442392	-1.431354256	-1.961530668	-2.380739541
AT1G67650	-0.023315613	0.90910868	0.832775035	0.824615305	1.035895533	1.373936113	1.603081858
AT1G67660	0.207161177	-0.164482117	-0.283201265	-0.599761235	-0.916119699	-0.939058444	-0.825105109
AT1G67680	0.072511136	0.085646777	0.097394845	0.054702806	-0.02134706	-0.041655678	-0.117856842
AT1G67690	0.098665833	-0.280099177	-0.402872305	-0.787548951	-1.178122576	-1.147484246	-1.378174015
AT1G67700	0.089005072	-0.136520654	-0.222515422	-0.540442442	-1.052874238	-1.50057798	-1.825563249
AT1G67710	-0.040835381	-1.163959108	-1.053963161	-1.400184405	-1.551465587	-1.344033298	-1.524953506
AT1G67720	-0.391989768	-0.499697761	-0.270837591	-0.387532997	-0.302272629	-0.167520227	-0.098645215
AT1G67730	0.217509232	0.418056422	-0.016689877	-0.155501813	-0.508690553	-0.405347594	-0.506366637
AT1G67740	-0.075382012	-0.325586292	-0.236380499	-0.401288875	-1.033670773	-1.171646227	-1.35650428
AT1G67750	0.085016028	-0.585470112	-1.086589102	-1.347751695	-1.791681177	-1.913578336	-2.292955063
AT1G67760	0.991896369	-0.109063639	-1.288310512	-1.302865255	-1.426407774	-2.27018099	-1.26994003
AT1G67780	0.1185095	-0.28180956	-0.811167544	-0.899449458	-1.760978629	-1.54978022	-1.657523838
AT1G67785	0.235759845	0.227404058	0.021303659	0.015256773	-0.563096801	-0.69343124	-0.783266207
AT1G67790	-0.104058305	-0.608531326	-0.092269135	-0.644828626	-0.626419867	-0.6703199	-1.148584062
AT1G67792	-0.212832327	0.080031063	-0.063807409	0.117479739	0.35707534	0.36808689	0.294597602
AT1G67800	-0.132332059	-0.370354522	-0.017462835	0.120833959	0.504210434	0.519756654	0.938774384
AT1G67810	0.096926198	0.027517913	-0.151721958	0.140809161	0.460751838	0.003969914	-0.531162499
AT1G67820	-0.16698109	-0.607154768	-0.630791921	-0.454197169	-0.257085987	-0.096646649	-0.339939356
AT1G67830	-0.004565902	-0.400828091	-0.216283129	-0.536878882	-1.053725642	-1.37421654	-1.642694104
AT1G67840	0.126199454	-0.027983314	0.037423282	-0.142983394	-0.643089544	-0.835499823	-1.11266733
AT1G67850	-0.076449727	0.2865514	0.191631743	0.089959422	0.420698834	0.41278192	0.439617157
AT1G67856	1.851839661	1.767448862	2.322171291	2.337284044	2.502974048	2.227470784	2.602006761
AT1G67860	-0.607212147	0.146424425	-0.416285104	0.192899093	0.64495644	0.746357625	1.239528325
AT1G67865	-0.271888845	0.597586147	0.660577042	0.826341064	2.078803996	2.063988572	2.620942991
AT1G67870	-0.339293963	0.292949702	0.471733161	0.930942797	1.119143501	1.07351566	1.283193712
AT1G67880	0.224549223	0.202745307	-0.097926448	-0.130282173	-0.524081761	-0.451938696	-0.685348841
AT1G67890	0.096865726	-0.02432391	-0.082780276	-0.106476889	-0.208836159	-0.306714844	-0.249025484
AT1G67900	-0.023620132	-0.624498732	-0.485936663	-0.332220941	-0.289239102	-0.611888555	-0.482806921
AT1G67910	-0.042892121	0.196886293	0.263497214	0.191735857	0.024346429	-0.336852812	-0.769919297
AT1G67920	0.17092891	1.036650232	1.251486446	1.623688972	1.913318417	1.963130409	2.467906242
AT1G67930	0.138649041	0.091415633	-0.035902624	-0.176928538	-0.200093807	-0.091358192	-0.204501474
AT1G67940	-0.132758266	-0.573661656	-0.469895037	-0.450103088	-1.174493123	-0.858956263	-1.42550344
AT1G67950	0.083182505	-0.24223661	-0.553067254	-0.780284989	-1.465067976	-1.49180335	-1.801915796
AT1G67960	0.428921213	0.52962227	0.670545646	0.622312269	0.500192673	0.496422922	0.621824911
AT1G67970	0.066205535	0.510652058	0.738287844	0.886275151	1.598890702	1.44657898	1.86822209
AT1G67980	0.070420226	-3.088008567	0.037676685	0.042220169	1.795928503	3.282696272	4.960107016
AT1G68000	0.152129631	0.25997432	0.160423228	0.069049873	-0.372447975	-0.124230485	-0.249404249
AT1G68010	-0.144078977	-0.377646666	-0.139290713	-0.305353575	-0.720621624	-1.186918799	-1.302764107
AT1G68020	0.753420979	1.305115077	1.180513356	1.254380561	1.179415957	1.19774924	1.261774291
AT1G68030	0.431838805	-0.294797592	-0.280209499	-0.140424354	-0.023384334	-0.133598202	-0.024520489
AT1G68050	0.108996173	0.822221916	2.102435982	2.09489586	3.257495309	2.656949597	2.770778929
AT1G68060	0.110091021	0.135928588	-0.019526806	-0.139576981	-0.367997713	-0.405351428	-0.565992208
AT1G68070	0.0899802	0.037012545	0.222137398	0.305057802	0.221314465	0.301816664	0.261848275
AT1G68080	-0.087399128	-0.219075373	-0.121252539	-0.136108967	-0.451349689	-0.421956054	-0.529189045
AT1G68100	-0.140416212	0.115566247	0.278908024	0.298110067	0.39970084	0.447084543	0.412753816
AT1G68110	-0.487639516	0.155047855	-0.033685919	-0.052509935	-0.198528719	-0.321686258	-0.423380888
AT1G68120	-0.222862472	-0.369641467	-0.671930537	-1.492921295	-1.803337288	-2.542556127	-2.248353857
AT1G68130	-0.175396219	-0.298931956	-0.330841213	-0.164464496	-0.014803075	-0.089594844	-0.01624917
AT1G68140	0.237226824	0.574854683	0.613110533	0.709371228	0.921546898	0.984640664	1.183294748
AT1G68150	-0.285380552	-0.370737271	-0.20324855	-0.222872228	-1.081526109	-0.830401842	-0.830613638
AT1G68160	-0.122831654	-0.034494135	0.009885441	-0.106420033	-0.13660826	-0.087500036	-0.146701539
AT1G68170	0.83453771	1.420912842	0.795332722	0.646852644	1.241331548	1.848437176	1.164679385
AT1G68180	0.426278085	0.287340305	0.567943843	0.370547029	0.519621714	-2.563333582	-0.479248596
AT1G68185	0.122045102	0.222237	0.303405405	0.385359549	0.51380892	0.430288192	0.233987523
AT1G68190	0.016450201	0.161106942	0.26749477	0.358778083	0.320614808	-0.188105057	-0.390806671
AT1G68200	-0.100360418	0.580655688	0.762547736	0.510100536	0.886659203	-0.225706565	-0.076843644
AT1G68220	0.009647225	0.074359584	0.2367004	0.039629103	0.038996496	0.215767578	0.01918379
AT1G68230	-0.387475483	0.586164149	0.806000261	0.876044384	0.917174151	0.541979849	0.508880537
AT1G68238	-0.284446778	-0.507563752	-0.727838847	-1.979063027	-4.394922037	-5.529708221	-6.338466846
AT1G68250	0.86184286	1.528475587	3.058434385	4.150301304	5.639623595	6.172189814	6.450735468
AT1G68260	0.033682983	-0.254392654	-0.135427113	-0.415477013	-0.743682537	-1.012501592	-1.546224809
AT1G68290	-0.117120912	0.070945032	-0.228842525	0.086634087	0.499509237	0.928465651	0.960889028
AT1G68300	0.06981709	0.699912733	0.875522984	0.878328862	0.561245274	0.908588174	0.92644682
AT1G68310	0.202574512	0.063049068	0.239763076	0.179647636	0.065049489	0.10979087	0.111099288
AT1G68330	-0.015979733	-0.266550657	-0.281864914	-0.481496429	-0.485831839	-0.695873933	-0.726998104
AT1G68340	-0.068040884	0.12886762	-0.341626185	0.068713323	0.0148011	0.055001305	0.253267035
AT1G68350	0.212906409	-0.529315131	-1.653600081	-0.688090052	0.109786326	-0.284284665	-0.609230934
AT1G68360	0.002558827	-0.894025748	-0.924168409	-0.512694719	-1.034547778	-0.247022171	-0.267843933
AT1G68370	0.038041955	0.116904081	0.00325718	-0.000820963	0.053484688	0.049503294	0.078560334
AT1G68390	-0.285623483	-0.085213799	0.079854829	-0.157505278	-0.916624986	-0.549905783	-0.120020872
AT1G68400	-0.174750734	-0.526731857	-0.364302174	-0.387305698	-0.234364459	-0.274414877	-0.680864364
AT1G68410	0.117971334	-0.009858797	-0.131144528	-0.118802657	-0.135244776	0.13948445	0.679234878
AT1G68430	0.409351111	0.3535432	0.069952685	0.204162164	-0.214481079	-0.251455066	-0.252319443
AT1G68440	0.72998351	0.788469551	0.438073117	0.294994521	-0.142235979	-0.202215883	-0.147007859
AT1G68450	0.211998619	1.015188278	1.683300811	1.26012851	0.440928758	0.599530734	1.587378343
AT1G68460	0.147268164	0.096061056	0.661626503	-0.003999132	0.622401179	0.331277774	0.187123302
AT1G68470	-0.039469845	0.268794342	0.814563674	1.041644199	1.197692965	1.327556148	1.370824785
AT1G68490	0.122024997	0.235999469	0.13153793	0.170987208	0.345419264	0.221595511	0.070949125
AT1G68500	0.293035619	1.876096642	2.194136299	1.84437071	1.549200991	0.529182518	-0.132976261
AT1G68520	-0.257025976	-0.576364745	-0.223107412	-0.556885691	-1.207372273	-1.574199332	-1.743270192
AT1G68530	0.363242899	1.061263453	0.861990773	0.840937856	0.945194498	1.035810226	0.937499655
AT1G68540	0.116154403	0.277572725	0.151652693	-0.216757754	-0.803974355	-1.015110342	-1.240988004
AT1G68550	0.384175363	0.17699329	0.717310092	0.691980126	0.649244663	0.55397127	0.67975941
AT1G68552	-0.535707646	0.355032923	-0.533690891	0.036805752	-1.188755856	0.474991985	-0.243224026
AT1G68560	0.156904036	0.754850513	0.690573912	0.836285299	0.869044686	0.831432239	0.555430665
AT1G68570	0.463613225	1.420553541	2.111701833	2.149006248	2.424542051	2.778195951	2.99242296
AT1G68580	-0.160388757	-0.076953865	-0.170515851	-0.107077649	0.157700677	0.359937202	0.837950475
AT1G68585	0.051170138	-0.270485083	-0.051667196	-0.443376883	-0.903008502	-1.153450419	-0.807608057
AT1G68590	0.080448797	-0.405330296	-0.558505682	-1.09774778	-1.741642934	-2.370240784	-2.99525374
AT1G68600	-0.013792721	0.369755647	0.63507365	0.643994552	0.644718843	0.342197537	0.329497915
AT1G68610	0.067173056	2.498102281	3.320302479	3.079537392	3.276313112	4.335952746	3.964362033
AT1G68620	0.648206589	2.007583585	2.10929096	2.543510779	2.880105754	2.944033824	2.895792648
AT1G68640	-0.549037531	-1.118184755	-1.222802192	-1.023903867	-1.047400429	-1.51044265	-1.755096947
AT1G68650	0.031620005	-0.558329016	-0.908782247	-0.749824553	-0.95991702	-1.371620814	-1.384596884
AT1G68660	0.094973012	0.05110547	0.079949986	0.008899651	-0.444556442	-0.466872048	-0.485144383
AT1G68670	-0.250456995	0.419814939	0.56745409	0.80675346	1.201630405	1.157145371	1.191469719
AT1G68680	0.118594479	0.108009918	0.086804052	-0.063189704	-0.630965483	-0.609289607	-0.66429494
AT1G68690	-0.053559628	-0.011788914	-0.032823147	0.100246242	0.520016195	0.528277903	0.653168181
AT1G68710	-0.036390429	0.416086263	0.579845182	0.64618824	0.689658987	0.65480152	0.435773308
AT1G68720	-0.025915492	0.077756246	-0.153432896	-0.049059976	-0.062235598	-0.004907404	0.011042319
AT1G68725	0.276250709	0.68495502	0.411153925	0.645262066	1.734418916	1.570193479	1.109024026
AT1G68730	0.005907775	-0.582466599	-0.478106467	-0.595819325	-0.511939711	-0.492064331	-0.63699151
AT1G68735	1.444845234	3.721011273	3.810232587	3.717254721	4.340769642	3.369058866	4.667466017
AT1G68740	0.035057283	-0.838100173	-1.535554266	-1.321405181	-1.322678276	-2.10873274	-3.039196045
AT1G68750	2.209347819	3.039885019	3.660630453	3.507461465	3.389528562	2.771815246	2.698303828
AT1G68760	0.462667053	1.056463156	0.787956948	0.664142544	0.32562996	0.669269424	0.788666853
AT1G68765	1.950107954	3.670818667	2.277973155	2.608837526	1.206828388	2.264460799	2.792460964
AT1G68780	-0.059195168	-0.321695253	-0.045878552	-0.292226688	-0.556382537	-1.087748633	-1.6396262
AT1G68790	-0.039429087	-0.230006274	-0.332982848	-0.060423911	0.190880611	0.233222736	0.289501579
AT1G68795	1.322793895	2.151259237	1.213217511	1.013414034	1.145879441	1.404677538	1.223769743
AT1G68800	0.093355047	0.856241729	0.460075008	-0.341025529	0.020871978	-1.485721106	-1.770829391
AT1G68810	-0.256885432	-0.207982149	-0.029144004	0.024090578	0.413760946	0.508798883	0.317594449
AT1G68820	0.101133458	0.52378818	0.53720505	0.408936333	0.425120604	0.580489309	0.815664721
AT1G68825	-0.209626406	-0.832080768	-1.405633304	-1.341555075	-2.177977129	-1.779822026	-2.924497006
AT1G68830	-0.112280043	-0.271346464	-0.238761434	-0.377822193	-0.894484195	-0.765555201	-0.547976708
AT1G68840	-0.36386092	-0.312308825	0.077568717	0.295639588	0.387691896	0.403951181	0.651107511
AT1G68850	-0.284698702	6.420050559	4.817882942	4.512542439	2.75244998	4.125201463	3.99357059
AT1G68862	-0.11824884	0.134461756	0.14954035	0.570374409	0.821515605	0.947587714	1.116132877
AT1G68870	0.173471852	0.331332033	0.600664457	1.06399391	1.370084969	1.772661485	1.912062395
AT1G68872	-0.184153088	0.00036533	0.38974113	0.797134951	0.906696343	1.076611743	1.405418826
AT1G68880	-1.317586138	-1.74462782	-2.082878231	-0.978051984	-1.424471516	-2.472065587	-2.100350585
AT1G68890	0.02827787	-0.728714847	-0.833375501	-1.199078596	-1.628910747	-2.018651581	-2.28576962
AT1G68910	0.028284059	-0.00053288	-0.06290624	-0.01575311	-0.008083351	0.022476128	0.0861717
AT1G68920	-0.209222035	-0.123258165	-0.0820187	0.065112355	0.369627675	0.361164769	0.455630504
AT1G68930	-0.073835804	-0.838294959	-0.702078996	-0.719961788	-0.633454874	-0.282787837	0.163944522
AT1G68935	0.030457839	0.04744392	0.14803397	0.142210248	-0.667799159	-1.122647443	-2.025019351
AT1G68937	-0.045374789	-0.577865299	-0.529556	-0.415256376	-1.37103023	-1.645659895	-2.411440015
AT1G68940	-0.026359998	-0.170519565	-0.133425236	-0.107909311	-0.451299986	-0.930322747	-1.590891742
AT1G68945	-0.136974505	-0.296003794	0.180399255	0.145750755	0.671503008	0.714630828	0.749139853
AT1G68980	0.167404986	-0.371836481	-0.307617558	-0.421273014	-0.416352292	-0.392541093	-0.118275147
AT1G68990	0.068627363	-0.679550678	-0.178875191	-0.080765392	0.516711097	0.605031202	0.751291842
AT1G69010	0.477011804	0.622751919	0.765744043	0.815990317	0.894200037	0.882217775	0.670186633
AT1G69020	-0.258025472	0.225942922	0.41037881	0.529272782	0.673195874	0.710574406	0.804311407
AT1G69030	0.165027892	-0.126296667	-0.494729047	-0.522743165	-1.238393124	-1.194221821	-1.416125358
AT1G69040	-0.00777624	-0.403607272	-0.90672452	-1.090866257	-0.80691583	-0.916989228	-0.935009398
AT1G69050	-0.124615776	-0.46856508	-0.854217391	-0.548908598	-0.961884934	-0.530459138	-0.570093204
AT1G69060	-0.016300165	0.236405807	0.320086325	0.535067681	0.839145292	0.955106751	1.096410893
AT1G69070	-0.098600821	-0.562150949	-0.394099693	-0.237662188	0.304378497	0.158330425	0.29327729
AT1G69080	0.266286391	0.230801009	-0.203937219	-0.149245253	-0.330582145	-0.623411375	-1.13718002
AT1G69150	-0.909840031	-2.869152869	-2.248168298	-2.48551314	-1.588446188	-3.554365891	-2.559282689
AT1G69160	-0.242536364	-0.615295271	-0.37541903	-0.268271036	-0.326906299	-0.44257094	-0.708710834
AT1G69170	-0.343360277	-0.645733528	-0.431706032	-0.539912517	-0.643243177	-0.852696569	-0.852170841
AT1G69200	0.51002895	-1.06350938	-1.431732289	-1.712424932	-2.272397865	-2.385761187	-2.511402012
AT1G69210	0.09395245	-0.697391026	-0.527871302	-0.387646008	-0.398668996	-0.508787205	-0.736817507
AT1G69220	0.010102722	0.542244988	0.660704614	0.850319561	1.074544805	1.13254895	1.183721876
AT1G69230	-0.293728908	-0.484212595	0.388463982	1.057134914	1.513830195	1.453830316	1.714949512
AT1G69240	0.741769567	-0.980932853	-0.930219478	0.807288291	-2.304639689	-5.521624182	-5.521624182
AT1G69250	0.373345692	0.242468608	0.237944324	0.197832347	0.403624406	0.528947976	0.70947854
AT1G69252	0.215840043	1.059770522	1.634580361	1.716030854	1.938889202	2.183099351	2.317736362
AT1G69260	2.54531982	3.156811864	2.838384713	2.809675871	2.492781724	2.508416726	2.3287207
AT1G69270	0.870324226	1.218297011	1.184866209	1.153566505	1.006637043	1.145137198	1.291950817
AT1G69280	-0.062150216	-0.039145351	0.372541354	0.558162884	0.90394342	1.405210169	1.375009542
AT1G69290	0.333868562	0.009696522	0.38523896	0.470220562	0.765152802	1.225204965	1.175869732
AT1G69295	0.575382893	1.197299281	1.167027166	1.243709807	1.318314802	1.526420321	1.530205632
AT1G69310	0.537691501	1.525695105	1.293677111	1.778119375	1.889510348	2.443653947	2.555021906
AT1G69320	0.251019856	-0.278925694	0.300700485	0.101002946	0.686165802	-0.367115324	-2.639739869
AT1G69325	-0.153423487	0.717550123	0.939369176	1.268906212	1.025602311	0.93777654	0.941552084
AT1G69330	-0.007900033	0.092423682	0.13178026	0.037386995	-0.081024774	-0.047432739	0.01899584
AT1G69340	0.130861791	0.42181201	0.411323877	0.379850893	0.384982367	0.500164928	0.60225668
AT1G69350	0.042198265	-0.380194131	-0.097026656	-0.137129272	-0.456825866	-0.48918549	-0.119719079
AT1G69360	0.126683823	0.838348413	0.83510313	1.137819241	1.605886323	1.699561878	1.873975089
AT1G69370	0.02900166	0.050286292	-0.210476635	-0.546831324	-0.47314231	-0.573956412	-0.700354871
AT1G69380	0.008497388	-0.317427681	-0.313159524	-0.483037264	-0.592559606	-0.589615483	-0.328306793
AT1G69390	0.004600508	0.382724535	0.540897613	0.407956673	-0.056893165	-0.207435109	-0.073063045
AT1G69400	0.204709511	-0.385428996	-0.16381989	-0.733397845	-1.229341552	-1.282349529	-1.25734861
AT1G69410	0.088822615	0.347729313	0.586030292	0.874890937	1.132245119	1.424148643	1.619319763
AT1G69420	0.043439257	-0.126315417	-0.152533693	-0.392004842	-0.640946059	-0.88232488	-0.922977383
AT1G69430	0.515424208	0.488331471	0.520536428	0.542712887	0.116179612	0.734990227	0.968795816
AT1G69440	-0.180350445	-0.273913404	-0.327265671	-0.469300941	-0.390391797	-1.013006378	-1.185251249
AT1G69450	0.039963082	-0.256466018	-0.2349202	0.000405097	0.447034812	0.622683932	0.79932425
AT1G69460	0.142018363	0.173943806	0.140850297	0.143495659	-0.199051077	-0.149549305	-0.127151878
AT1G69480	2.312966932	3.209282489	2.657838057	2.886527734	2.49084035	2.496925585	2.921500478
AT1G69485	-0.466099627	0.511481416	0.21858253	0.710931856	0.939110444	1.18385684	0.928618003
AT1G69490	0.868347264	1.781265458	1.995006571	2.396443769	2.634729104	2.385690773	2.538064046
AT1G69510	0.032780071	0.133806169	0.268496372	0.454432639	0.589754542	0.731627326	0.854871909
AT1G69520	0.033183431	-0.614517931	-1.180741358	-1.102216616	-1.478848746	-0.950861647	-1.776383325
AT1G69523	0.331813647	-0.263984768	-0.396922407	-1.059411022	-2.369461228	-2.947426314	-2.941848448
AT1G69526	-0.007061781	-0.223002354	-0.40994595	-0.541561486	-0.908897802	-1.05519868	-1.495377344
AT1G69530	-0.330878839	-1.103107956	-1.445956458	-0.773863895	-0.814699079	-0.770084093	-0.898412558
AT1G69540	-0.222192883	0.470820413	0.268199318	0.578211292	0.373465222	0.988793014	0.719600739
AT1G69550	-0.228274227	-0.633323817	-0.483804365	-0.510652788	-1.04085391	-1.205243432	-1.416546709
AT1G69570	0.368227462	-0.118228236	0.202549027	0.315277666	-0.07451688	0.178756321	0.155806065
AT1G69580	0.121342453	0.260733907	-0.049646341	0.052755378	0.155482974	0.230871127	-0.06423753
AT1G69587	0.04984158	0.144366182	0.307221593	0.101158483	0.071561115	-0.05377893	-0.111606974
AT1G69588	-0.066713098	0.051684534	0.058663049	-0.035161198	-0.269006686	-0.208156973	-0.662389062
AT1G69600	1.042955996	1.704359762	1.931105887	2.132519151	2.505484186	2.991950885	3.084054988
AT1G69610	0.270054301	-0.141543871	0.020507963	-0.389989121	-0.577213434	-0.52440246	-0.776277749
AT1G69620	0.173214987	-0.340089969	-0.41252035	-0.572129693	-0.859274655	-0.98112002	-1.026394202
AT1G69640	0.13739207	0.210365357	0.212127921	0.149402997	0.198869565	0.392113932	0.632239305
AT1G69670	0.116458658	0.217999225	0.0156188	0.232534927	0.281153422	0.35072254	0.421115911
AT1G69680	0.01716578	0.049384098	-0.118107332	-0.174998445	-0.582881745	-0.604594203	-0.512379491
AT1G69690	0.033572334	0.4166381	0.434809248	0.5398864	0.72535136	0.810573332	0.699245869
AT1G69700	0.146068328	-0.27320824	-0.482792357	-0.850187532	-1.754020772	-2.365439037	-2.510191406
AT1G69710	0.21160091	0.294214236	-0.219205477	-0.020391526	-0.617347707	-0.256381362	-0.70647742
AT1G69740	0.078481242	-0.25459302	-0.469495677	-0.841155788	-1.348339184	-1.443220403	-1.312048644
AT1G69750	-0.358244495	-0.325426555	-0.404974306	-0.231723924	0.306747244	0.382899853	0.259187908
AT1G69760	-0.202459026	0.054063364	-0.400985044	-0.066720519	0.011622035	0.09246047	0.063157623
AT1G69770	0.069849036	-0.794590319	-1.02662196	-1.148160402	-1.832362032	-2.583520446	-2.677194213
AT1G69780	0.013350424	-0.196140816	-0.265349126	-0.397423389	-0.766844387	-0.855494335	-1.227111569
AT1G69790	0.006006438	0.319153396	0.757086723	1.073981806	1.404892127	1.927898284	2.578981849
AT1G69800	0.333176805	0.630911348	0.706729227	0.594118717	0.455240186	0.474426296	0.460084294
AT1G69810	-0.868369476	-0.664760113	-0.567546883	-0.366886668	-0.39865517	-0.062882047	-0.017649075
AT1G69830	0.369334828	0.176787409	0.161769096	0.284331747	0.352374224	-0.279984155	-0.606533782
AT1G69840	-0.011306721	-0.025971112	0.156602568	0.464165113	0.606956332	1.015137207	1.576214959
AT1G69850	-0.254776582	-0.15000983	0.081602171	0.224398769	0.493678413	0.64448623	0.857967348
AT1G69870	-0.245852907	-0.344710639	-0.375393019	-0.19306123	0.343768223	0.098105011	0.321510601
AT1G69890	-0.28758989	0.006661922	0.880015591	1.236155367	1.627328012	1.745607765	2.292697278
AT1G69900	-0.486959279	-0.468501739	-0.093073885	-0.154336142	-0.409162225	0.07745611	0.70538377
AT1G69910	0.065660945	-0.227356082	0.059576986	0.197825331	0.454306578	0.384233125	0.640158575
AT1G69920	-0.130207036	-1.2061588	0.025889798	0.232364255	0.623740662	1.289519451	4.05748693
AT1G69930	-0.674018329	-0.769480919	-0.925451676	0.079312775	1.837455908	2.443623339	4.82833479
AT1G69935	-0.190220978	-0.346790864	-0.315453353	-0.30200501	-0.354303531	-0.484988705	-0.457888386
AT1G69960	0.145080503	0.279093327	0.221076327	0.206070889	0.119858129	0.133523574	0.085569295
AT1G69970	-0.225796022	-0.413450098	0.195986274	-0.156873702	-0.154649527	-0.360790288	-0.24555049
AT1G69980	0.097058191	0.257553774	0.137331578	0.054272856	0.114849786	0.115007519	0.066940927
AT1G70000	-0.178153408	-0.942147518	-0.789748672	-0.871320277	-0.716269605	-0.803097922	-0.808927291
AT1G70020	-0.702551847	-0.70395394	-0.527546365	-0.337666007	-0.161896944	-0.15611622	-0.142776773
AT1G70060	0.060065132	0.017109809	-0.130022829	-0.00411371	0.101604343	0.060710714	0.173453718
AT1G70070	0.119296945	-0.166497951	-0.257563325	-0.50120911	-0.342016968	-0.55796	-0.338190651
AT1G70090	-0.135845269	-0.7508887	-0.763998244	-0.859071148	-1.040122535	-0.725396554	-0.289098659
AT1G70100	0.039224938	0.109737424	0.225921934	0.29849324	0.609227366	0.6197947	0.892807737
AT1G70130	0.319210849	1.189920623	1.658950336	2.683081371	3.278293299	3.367182308	3.039691759
AT1G70140	0.11048126	0.530799167	0.088002117	-0.150900321	0.878360823	0.813217244	1.024400596
AT1G70150	0.114522289	0.298910824	0.170283056	0.226763752	0.065436569	-0.117928431	-0.091206064
AT1G70160	0.05868267	0.538364308	0.784612687	0.73927027	0.791602139	0.818834465	0.855320167
AT1G70170	0.589413259	3.565509201	1.941466365	1.860841515	0.646398702	1.204380658	1.558102736
AT1G70180	-0.273687982	-0.111594376	0.045879931	0.307131528	0.654815465	0.670038924	0.897174839
AT1G70190	-0.010933353	-0.343023203	-0.157060409	-0.32041453	-0.579393599	-0.697069557	-0.536370299
AT1G70200	0.176448643	-0.626738639	-0.621275527	-1.032743099	-1.145166029	-1.364545587	-1.395719138
AT1G70210	0.042766473	0.391972889	0.52455917	0.688580086	0.504761122	0.537228159	0.223225578
AT1G70230	0.136034367	0.593305137	0.581203713	0.452816366	-0.074677402	0.483768835	0.210313295
AT1G70250	-0.472927617	-0.316868745	-0.247283618	-0.133698831	-0.053404755	0.376941879	0.548734242
AT1G70260	-1.215049735	-8.04907023	-7.209778911	-12.01594354	-9.657250651	-9.593099664	-9.549781599
AT1G70270	0.16984827	-1.192143611	-1.642602589	-1.096588595	-1.57412953	-1.386056883	-1.978438356
AT1G70280	0.37212436	-0.191785881	-0.162261699	-0.209688452	-0.504821038	-0.505765317	-0.535164489
AT1G70290	0.097348597	0.594827755	0.620407562	0.822548394	1.221800106	1.256194629	1.530212509
AT1G70300	0.238869343	1.163460719	1.238656438	1.549123547	1.765219094	1.953436835	2.092149597
AT1G70310	-0.041835895	-0.206377499	0.093100446	-0.004934645	0.136042219	0.261801768	0.430238829
AT1G70320	-0.058039555	0.099150817	-0.071379667	0.143305946	0.312293583	0.288234907	0.430607819
AT1G70330	0.205636327	0.080489312	-0.214582398	-0.222861233	-0.50763983	-0.487308861	-0.733254279
AT1G70340	0.288946278	0.359015932	0.014510719	-0.245794488	-0.200769913	-0.430457308	-0.656272055
AT1G70350	0.049584396	-0.545972199	-0.445956917	-0.838370544	-1.13905252	-1.57087293	-1.288677552
AT1G70360	0.068401364	0.194245796	0.248606012	0.289731635	0.271240677	0.554524546	0.712267668
AT1G70410	-0.022797133	-0.287669064	-0.432791339	-0.605998872	-1.074959139	-1.258627644	-1.531481678
AT1G70420	1.636460133	1.997243436	1.677845119	1.884993992	1.978989579	1.915881805	1.652439345
AT1G70430	0.118592984	-0.689374475	-1.232733259	-1.459225811	-2.157378702	-2.078116816	-2.334988238
AT1G70440	0.76366432	0.197559483	-0.125880851	-0.611032654	-0.577092615	-1.582967678	-1.012733447
AT1G70460	0.219699911	0.012917298	0.207146112	0.429522938	0.637111006	0.93805455	0.549122227
AT1G70470	-0.26051963	-0.596854926	-0.416303295	-0.528403536	-0.400583694	-0.307375908	-0.18690975
AT1G70480	0.130626907	0.198145269	0.283668321	0.234012804	0.02527784	-0.146312197	-0.223942946
AT1G70490	0.150294132	0.056522827	-0.073513824	-0.261556478	-0.817738702	-0.65256278	-0.720596347
AT1G70500	-0.094721655	0.917742438	0.707723785	0.70309589	0.844847728	1.02437211	0.165474196
AT1G70505	-0.114962201	-0.052312288	-0.339998689	-0.052971611	-0.601519859	-0.595497071	-0.543338349
AT1G70510	0.116801089	0.060375635	0.31078408	0.44938073	0.412559453	0.283135474	0.410467029
AT1G70518	-0.169960844	0.210793679	0.180305433	0.582745298	0.675671335	0.968802541	1.020793185
AT1G70520	-0.324276806	-0.254538134	-0.01077891	0.113721461	0.402286932	0.640584456	0.833813547
AT1G70530	-0.16438589	-0.090794206	0.186831661	0.225302759	0.603334332	0.381612332	0.420253015
AT1G70550	-0.098187534	-0.622826501	-0.425071497	-0.557719696	-0.371477157	-0.577590826	-0.704262407
AT1G70560	-0.263190335	0.070207027	-0.244762857	-0.210237259	-0.423749541	-0.375742885	-0.819448507
AT1G70570	-0.060284131	-0.199555156	-0.07562055	-0.106711207	-0.016399044	0.07197065	0.221969214
AT1G70580	-0.026513741	-0.009716613	-0.008979794	-0.221992441	-0.498850058	-0.652471772	-0.680277633
AT1G70590	0.139534128	0.353782109	0.30370209	0.600729645	0.851685975	0.980889009	1.060136206
AT1G70600	-0.005327106	-0.889062338	-0.817163615	-1.0158858	-1.800608503	-1.640978348	-1.795240891
AT1G70610	-0.000787556	-0.40478234	-0.366495065	-0.489889627	-0.837999217	-0.966161524	-0.887022856
AT1G70620	-0.265200889	-0.077587863	0.116332174	0.609464728	1.259527529	1.310136162	1.250906496
AT1G70630	-0.096913708	-0.3189786	-0.296779854	-0.545300006	-0.263298113	-0.453802398	-0.504984592
AT1G70640	0.316073613	0.422935722	0.802024096	1.173121153	0.983969161	1.18363371	0.705018436
AT1G70660	-0.012835927	-0.006215889	0.005189445	0.208059875	0.260411216	0.013680497	-0.006746985
AT1G70670	0.171950932	0.328741973	0.426033184	0.472882229	0.386102701	0.403991506	0.142924414
AT1G70690	-0.620911381	-1.123759807	-1.256735737	-0.988906854	-1.110878761	-0.519048354	-0.249674833
AT1G70700	-0.196381891	-0.480329434	-0.230034893	-0.059285553	-0.121524967	-0.131905221	-0.086942856
AT1G70710	-0.064863272	-0.013350928	-0.347218199	0.120930233	0.571701933	0.190085427	-0.443161107
AT1G70720	0.39828616	-0.331516926	-0.058838374	0.90033719	0.264439686	0.681246273	0.312482614
AT1G70730	0.524773016	0.705575613	0.534636266	0.310865657	-0.182064597	-0.137816161	-0.357801563
AT1G70740	-0.07487841	-0.188420396	0.012391529	0.122438788	0.425047512	0.530905131	0.792812667
AT1G70750	0.087109777	-0.288849847	-0.471828594	-0.317736726	-0.404669836	-0.358005603	-0.637763795
AT1G70760	-0.044583918	0.220392138	0.51301009	0.289930556	-0.256090691	-0.969583636	-2.128106204
AT1G70770	-0.002534097	0.170402404	0.099130387	-0.051454197	-0.272341992	-0.113524537	-0.085079344
AT1G70780	-0.182015723	0.340956144	0.39509261	0.157827233	-0.1285208	-0.262368264	-0.353505021
AT1G70782	-0.31316257	0.753536667	-0.142973949	0.337515065	0.203096391	-0.259049388	0.238812566
AT1G70790	-0.009120201	0.433697971	0.323710286	0.346549795	0.479018972	0.532256444	0.436122844
AT1G70800	-0.475730107	-0.290304324	-0.08071848	0.125792064	0.100594689	0.290764789	-0.234406879
AT1G70810	0.037808244	-0.457997356	-0.571732843	-0.134077264	0.186403632	0.531131158	0.684329882
AT1G70820	0.519807225	0.391069163	-0.552213721	-1.992714551	-4.524790795	-6.226152385	-8.653383314
AT1G70830	0.013621735	0.374921974	0.700615897	1.023630874	1.308076402	1.763630502	1.669566527
AT1G70840	0.124604029	-0.164959351	-0.323813759	1.011838837	1.395427641	1.637855676	1.901789781
AT1G70850	-0.931560235	-0.404698403	0.425821393	1.308054621	2.004097854	2.748535494	2.657267684
AT1G70880	-0.786510338	-3.271679335	-2.214238572	-3.019111134	-3.102003003	-2.250448893	-1.709359553
AT1G70885	-0.937866557	-0.579119785	0.464007578	0.294798201	0.331935923	0.661646792	0.393645405
AT1G70890	-0.425904676	-0.644040987	-0.702918198	-0.424952438	-0.251769945	-0.102813605	-0.447535914
AT1G70895	-0.134142923	-0.023014151	-0.233918065	-0.017784474	0.28427595	0.071645489	0.368644973
AT1G70900	0.09332501	0.093343702	-0.131491489	-0.029331896	-0.140688428	-0.397155678	-0.403122696
AT1G70920	-0.04331428	0.516518909	0.656528495	1.030743841	0.845665317	0.99822741	0.786262116
AT1G70940	-0.159583714	-0.238579571	-0.096125839	-0.205849683	0.015311059	-0.012670154	-0.054548576
AT1G70950	-0.022985154	-0.783669416	-0.94021388	-1.087040639	-1.209945875	-1.481662827	-1.670058172
AT1G70980	0.034065853	0.14913121	0.295039686	0.515786585	0.536544992	0.759779373	0.891795329
AT1G70985	0.2125192	-0.928674555	-1.108041955	-1.073431115	-1.736032731	-2.126387723	-2.339456171
AT1G70990	0.189164207	-0.40126945	-0.395538667	-0.38359586	-0.211965131	-0.625079081	-0.608628199
AT1G71000	0.222018789	1.8800128	1.463929964	0.957398266	0.826700655	0.440330887	-0.390350687
AT1G71010	-0.238744636	-0.35106697	-0.477382171	-0.413923805	-0.301944195	-0.459580263	-0.37709107
AT1G71015	-1.560604858	-2.033341408	-2.130927953	-1.852506484	-4.93337648	-2.1119253	-2.243443073
AT1G71020	-0.047710114	0.321058479	0.179773973	0.144767792	0.033083012	-0.183974732	-0.247430643
AT1G71030	-0.802981601	0.807330333	1.168837232	1.466774964	2.355949728	2.641601604	3.063876155
AT1G71040	-0.377336859	-0.055093767	0.077018196	0.258524896	0.90723534	0.843541803	1.323894508
AT1G71050	0.027211265	0.299030994	-0.075922583	0.002443308	-0.366407917	-0.910470454	-1.287237817
AT1G71060	0.361192008	0.18068799	0.102607251	-0.424220854	-0.181455011	-0.663603596	-0.237453639
AT1G71070	0.051203797	-0.116238426	-0.286532817	-0.369689641	-0.646443282	-0.614828472	-0.669931066
AT1G71080	0.378440307	0.61615528	0.95697772	1.304725363	1.76792973	1.709558172	1.828619791
AT1G71090	0.135963301	0.585112646	0.532277076	0.438397107	0.006503623	0.398437831	0.398569579
AT1G71100	-0.165673657	-0.531405566	-0.456489574	-0.323492438	-0.081804248	-0.085036905	0.025460495
AT1G71110	-0.045927452	0.077084947	-0.079451294	-0.081057682	0.012192076	-0.256871368	-0.499413065
AT1G71130	-0.162581028	0.261572012	0.316147684	0.62572592	0.961170756	0.99890702	1.176626753
AT1G71140	0.325634129	0.938181528	1.218645808	1.34028954	1.453560929	1.592744838	2.034136979
AT1G71170	-0.104071256	0.46072204	0.586346865	0.737501374	0.936358211	1.135426897	1.636987325
AT1G71180	0.046206694	0.285406056	0.503325758	0.479210713	0.585747285	0.601373481	0.303164119
AT1G71190	-0.014245215	0.072140516	0.251437427	0.252197421	0.166267479	0.269092465	0.320533936
AT1G71210	-0.00919612	-0.442817215	-0.518075449	-0.435356459	-0.182593544	0.130928807	0.273909943
AT1G71220	0.138904323	0.135524153	0.023951999	-0.007680481	-0.071852538	-0.207357541	-0.213353999
AT1G71230	0.396164743	0.489246397	0.577504597	0.346391357	-0.038887939	-0.051779947	-0.16994967
AT1G71240	0.090496738	0.467600194	0.409291781	0.428578299	0.571269315	0.516888122	0.749510544
AT1G71250	-0.903931196	-0.316786828	1.254475625	1.946808427	4.417897669	5.146421113	5.469356233
AT1G71260	0.043385724	-0.816418178	-0.822781508	-0.975867474	-1.011556049	-0.867635463	-0.945070653
AT1G71270	0.142470945	0.113677163	0.021233121	-0.089014518	-0.210042339	-0.296191118	-0.265647314
AT1G71280	0.076787065	0.311226012	-0.024954014	0.339578249	0.546415148	1.21280257	0.950922387
AT1G71310	-0.004964342	-0.234836199	-0.114619679	-0.135112259	-0.086106833	0.10418339	-0.132860174
AT1G71330	-0.171202982	0.270876929	0.114623498	0.418053477	0.444710595	0.911212767	1.233787656
AT1G71340	0.095140123	0.418140749	0.71310793	0.902592243	1.015088407	1.501531596	1.758009528
AT1G71350	0.33984777	0.469778197	0.524280062	0.555396497	0.568419889	0.83588328	0.842787859
AT1G71360	0.251020558	0.618310164	0.281982048	0.370632185	0.206787111	0.319261623	0.253308456
AT1G71380	0.247879295	-0.384346269	-1.113167422	-1.12090832	0.409518014	1.705565495	2.412165612
AT1G71400	-0.778037637	-1.91612603	-1.652475152	-1.588772702	-1.491226033	-1.7665401	-1.622810639
AT1G71410	-0.109553691	0.48111401	0.721230875	0.847607938	1.138633817	1.155397845	1.279339161
AT1G71420	0.227355421	-0.160033748	-0.293202164	-0.279542645	-0.313021317	-0.291717565	-0.865336816
AT1G71430	0.012199444	-0.416420088	-0.174437109	0.153765873	-0.235323143	-0.235129242	-0.009337323
AT1G71440	0.000587956	-0.007646934	-0.033627234	-0.143027565	-0.449292167	-0.347866682	-0.515996236
AT1G71460	0.064651226	-0.405679534	-0.566220886	-0.632847913	-0.454008995	-0.700971592	-0.135896364
AT1G71480	-0.043407779	0.214533447	0.391504807	0.24293308	0.136233902	0.150088905	0.356854883
AT1G71490	0.052446076	-0.150651138	-0.390365068	-0.246003355	0.260213011	0.351131008	0.379911384
AT1G71500	-0.069578585	-0.441001525	-0.421054467	-0.766979749	-1.452645912	-1.778477502	-2.155972553
AT1G71528	-0.239418913	-1.658482605	-0.572066039	-0.310600445	0.545386037	0.445721083	0.093689283
AT1G71530	-0.171087226	1.278704496	0.155343269	0.371323833	-0.73404052	-1.706170495	-1.325556067
AT1G71692	0.5564143	0.216780152	-0.472514602	-1.030200564	-0.805620761	-1.674422431	-1.854684461
AT1G71695	0.161976991	0.530663654	0.656153558	0.792379439	0.853513138	0.781283561	0.532608794
AT1G71696	0.106230394	-0.049248989	-0.257601758	-0.187979808	-0.349298096	-0.343914843	-0.458726204
AT1G71697	0.419174382	0.465201556	0.19249659	0.165889068	0.138708304	0.135478029	0.328504383
AT1G71710	0.424851852	0.318892562	-0.182611746	-0.181943698	-0.339926593	-0.349296353	-0.476421463
AT1G71720	0.154954053	-0.008168884	-0.142218476	-0.182216886	-0.221597994	-0.346423222	-0.50716431
AT1G71730	0.080309314	-0.216826077	0.109023742	0.322794647	0.976093815	0.969063725	1.10601991
AT1G71740	0.145197547	0.536554983	0.294522729	-0.205315568	-0.090057778	-0.937847472	-1.103720163
AT1G71750	-0.006740344	-0.142054948	-0.245322526	-0.195699477	-0.458255734	-0.486600267	-0.383259334
AT1G71760	-0.045485386	-1.005777855	-1.413713349	-0.792906707	-2.597636838	-1.956648513	-2.06865665
AT1G71780	-0.162403826	0.059636346	-0.013074456	-0.036334853	-0.45325441	-0.294290369	-0.262099736
AT1G71790	-0.041644174	0.168283356	0.407584099	0.479854775	0.575897936	0.515140361	0.16013218
AT1G71800	-0.075653142	0.082715088	0.059210212	-0.032633298	0.395323886	0.392481843	0.477004929
AT1G71810	-0.045144005	-0.493034887	-0.539914145	-0.901372235	-1.040254941	-1.209903144	-1.242774406
AT1G71820	0.082608315	0.326993723	0.224863403	0.221647844	-0.02659929	0.018097861	0.039164623
AT1G71830	0.028618788	-0.127332183	-0.261527196	-0.459264357	-0.606712254	-0.71863402	-0.846320298
AT1G71840	0.092515898	0.111253617	0.420562459	0.360946581	0.24644054	0.477184287	0.494175162
AT1G71850	0.274694713	-0.697542866	-0.719272478	-0.496364422	-0.627114499	-0.52110184	-0.261918407
AT1G71860	0.054616823	0.197559818	0.243657064	0.216485737	0.407244357	0.424477587	0.511100121
AT1G71865	0.024654108	0.071469151	0.308098446	0.316600767	0.582958184	0.596729727	0.41207019
AT1G71870	-0.098545211	-0.451897559	-0.56273563	-0.549147759	-0.60793188	-0.732444967	-1.097247617
AT1G71880	-0.3820123	-1.648275805	-1.326708756	-1.588953737	-1.615099862	-2.111800369	-2.217406881
AT1G71890	0.291819129	-1.518091984	-2.30250762	-3.043802191	-2.824785954	-2.815840942	-2.198598326
AT1G71900	-0.032657532	-0.101539063	-0.096518009	-0.251624636	-0.354287385	-0.491891305	-0.431526371
AT1G71910	-0.095772491	1.935362437	1.836698971	1.840976834	2.205979589	2.58271675	2.586127152
AT1G71920	-0.306764255	-1.012898705	-0.548275583	-1.47497287	-2.094066457	-1.949840734	-3.08897313
AT1G71930	0.326480775	0.796438664	0.724189808	0.827072133	0.57274312	0.599767445	-0.233842342
AT1G71940	0.117488538	0.271628844	0.090718509	0.017784754	-0.133748443	-0.037778836	0.045571068
AT1G71950	-0.012593996	0.170263736	0.254425519	0.395796276	0.189993566	0.000785993	-0.086063368
AT1G71960	1.291505827	0.692064596	0.798347873	0.998427658	1.208769959	1.348373547	1.236843842
AT1G71970	-0.123287189	0.076363279	0.409333092	0.54769693	0.693477289	0.674563971	0.518499176
AT1G71980	-0.004020393	0.564469824	0.824800753	0.845305425	0.968422224	1.044016449	1.052076818
AT1G71990	-0.194631662	0.504824008	0.680640868	0.769948705	0.710299125	0.613300523	0.64947877
AT1G72010	-0.09725111	-0.01913815	0.430751582	0.38700859	0.531144085	0.742350731	0.95596387
AT1G72020	0.08459855	-0.123550325	-0.126645253	-0.32444303	-0.954147652	-1.022886351	-1.184961627
AT1G72030	0.112048863	-0.205911153	0.065454637	-0.173011988	-0.784093996	-1.000119173	-1.470163912
AT1G72040	0.403124365	-0.335662869	-0.10057169	-0.121114157	0.115987295	0.386334196	0.690495856
AT1G72050	-0.09900085	-0.715922166	-0.514627885	-0.595596116	-0.421644022	-0.389310423	-0.322696467
AT1G72060	-0.141250853	-0.049909636	0.549416529	0.706329303	3.549454681	3.961562453	5.014066546
AT1G72070	-0.132001289	-0.734525806	-0.856577892	-0.727775845	-0.949539744	-1.137646898	-1.095999575
AT1G72090	0.092141708	-0.23550669	-0.174106711	-0.257605214	-0.720713408	-0.730525055	-0.640142647
AT1G72100	2.452190588	3.328356255	3.707161388	4.084555924	4.405409642	4.373702478	4.414186372
AT1G72120	-0.00355396	0.558546151	0.353756713	0.48592464	0.440026369	1.034280686	1.127270962
AT1G72125	-0.018454686	-0.655579459	-0.921355573	-0.889164175	-2.158333198	-2.178372217	-2.843992726
AT1G72130	-0.058807653	-0.552342365	-0.449354193	-0.492139838	-0.583490144	-0.573608543	-0.671558792
AT1G72140	0.076931523	0.409038902	0.312111403	0.30505491	0.268868396	0.589403597	0.381391857
AT1G72150	0.028627131	0.410318883	0.578578102	0.766531584	0.972712653	1.268581856	1.427406603
AT1G72160	0.175716502	-0.015201375	-0.198291628	-0.238732836	-0.333420277	-0.291638152	-0.355060686
AT1G72170	0.300750637	-0.10168382	-0.215609176	-0.284458383	-1.101530619	-1.044640286	-1.317650268
AT1G72175	0.016117196	0.234010079	0.300338683	0.300901498	0.226237012	0.444935209	0.524495003
AT1G72180	-0.057602383	-0.391621069	-0.35883303	-0.306243921	-0.380402576	-0.153608578	-0.093834324
AT1G72190	-0.041366609	0.258364605	0.272205734	0.334344989	0.357947567	0.207634679	0.207437085
AT1G72200	-0.500424034	-0.684354571	-0.297493896	0.006030862	0.084338816	0.246393117	0.009519616
AT1G72210	-0.406880286	0.273161055	0.327095858	0.108241839	-0.210760652	-0.588133303	-0.701722515
AT1G72220	-0.665248547	-0.331969395	-0.245184882	-0.029226838	-0.835901241	-0.654373867	-1.380498554
AT1G72230	0.220523995	0.353690557	-0.02883393	-0.206367954	-0.648434097	-0.834048184	-1.253040123
AT1G72240	1.294809149	0.252986729	-0.454703822	-0.750268884	-1.387142717	-0.903181585	-0.670710164
AT1G72250	0.384664985	-0.31621135	-0.643906607	-0.786948759	-0.9187807	-1.055150264	-1.674967204
AT1G72275	-0.402214926	-0.498458331	-0.367228697	-0.717646044	-0.756874452	-0.823212616	-1.061920656
AT1G72280	0.075623093	-0.261501531	-0.546966306	-0.744550544	-0.728738313	-0.77211622	-0.752204979
AT1G72290	-0.646985417	-1.546364798	-2.620043158	-0.830380451	-0.754304971	0.713955818	-1.211404367
AT1G72300	-0.593792553	-0.860745583	-0.613687251	-0.509377585	-0.440899749	-0.267277513	-0.14355429
AT1G72310	-0.01373233	0.380713777	0.100385799	-0.160251914	-0.270133415	-0.407191773	-0.54396281
AT1G72320	-0.109537986	-0.475071288	-0.172033399	-0.167149981	0.192382033	0.328743364	0.422060963
AT1G72330	-0.168687376	-0.040971924	-0.064102298	-0.012143075	0.008914973	-0.081272357	-0.043765103
AT1G72340	-0.075651456	-0.019779289	0.021923768	-0.061986088	-0.065468028	-0.019331347	0.004835714
AT1G72360	-1.154947729	-0.959041439	-0.852973124	-0.951467013	-0.517801059	-0.312533015	-0.327797108
AT1G72370	0.077053443	-0.597364399	-0.426462043	-0.436236863	-0.50171816	-0.448590137	-0.466616823
AT1G72390	-0.060006427	0.189923922	0.178692957	0.250072851	0.496981758	0.553657809	0.763697697
AT1G72410	-0.039094168	0.485129314	0.429672176	0.564221896	0.532301635	0.331357928	0.259705377
AT1G72416	-0.837590984	1.024398235	1.079421772	1.197416227	1.216970041	1.255401977	1.334959387
AT1G72420	0.195220672	-0.384676723	-0.453514929	-0.655157573	-1.231294882	-1.49721161	-1.125714692
AT1G72430	-0.273389998	-0.879331668	-0.807797519	-0.879151853	-0.308789346	-0.02709983	0.257331997
AT1G72440	-0.073769928	-0.560924359	-0.292757854	0.022766284	0.463726269	0.653902897	0.724530847
AT1G72450	0.212536018	-0.033899008	0.00420346	0.197302472	0.606709529	0.593515634	0.672302704
AT1G72470	0.097305242	0.161203699	0.005257323	-0.099340562	-0.621387196	-0.518245205	-0.690445146
AT1G72480	0.035672914	-0.321728497	-0.33974633	-0.674067954	-1.193336322	-1.295192787	-1.448477717
AT1G72490	-0.026487185	1.102683261	1.4608528	1.769206726	2.02482685	1.680738924	1.269937998
AT1G72500	0.581050015	-0.799603372	-1.05481595	-1.252851852	-1.458923664	-1.524987559	-1.597325962
AT1G72510	0.514403982	0.700726171	0.354453161	0.462128109	0.316231372	0.513798331	0.484125766
AT1G72520	-0.28331336	0.352777161	-0.012040527	0.568379873	0.752631979	0.46503206	0.884490576
AT1G72530	-0.151100041	0.045930219	0.120581301	-0.020359695	-0.095780409	-0.266046433	-0.038719877
AT1G72540	-0.257183597	1.240745222	0.86218998	0.916326848	0.623519355	0.926705309	1.094470827
AT1G72545	-0.234705416	-1.012630023	-0.67401386	-0.194117722	0.636209547	-0.135637336	0.88784901
AT1G72550	0.058632353	-0.147853123	-0.155748001	-0.321013702	-0.466445373	-0.479774643	-0.456124502
AT1G72560	-0.136293594	-0.203463088	-0.122246353	-0.054538938	0.004525434	-0.051003528	-0.044060025
AT1G72570	-0.192628568	-1.33081813	-1.896296429	-2.454793289	-1.404728247	-1.862224748	-1.978951671
AT1G72600	0.128541398	0.078199486	0.164951279	0.264476572	0.872715642	0.630378213	0.531073221
AT1G72610	-0.229330007	-1.316398127	-1.453064005	-2.106574947	-2.945344459	-3.218706669	-3.224652059
AT1G72620	0.398427937	-0.548993041	-1.325728958	-1.76790842	-1.996611444	-1.75402326	-3.756899491
AT1G72630	-0.002149956	-0.269501905	-0.321053903	-0.346489399	-0.477263048	-0.337109956	-0.386299137
AT1G72640	0.028415545	-0.157887958	-0.169361227	-0.375584023	-0.632498588	-1.005921038	-1.058111711
AT1G72645	-0.316836609	-0.309452526	-0.051995441	0.085835602	-0.256150599	-0.818997266	-1.162925452
AT1G72650	-0.065545814	0.195697908	0.288238677	0.459572471	0.773644764	0.985467871	1.189038711
AT1G72660	-0.043860416	0.401423467	0.997488617	1.187193563	1.327416671	1.740886302	1.712892221
AT1G72670	-0.137386872	-0.865555273	-0.923492086	-1.053118499	-1.655770768	-1.496104464	-2.389225378
AT1G72680	-0.007160569	1.094087355	1.327514818	1.397805764	1.257023626	1.312979394	1.454237568
AT1G72690	0.362115505	1.253432442	1.220397108	1.27365054	1.259604342	1.269450103	1.350246803
AT1G72700	0.366983972	1.391873698	1.062508169	1.100347326	0.942021462	1.197752511	1.233113861
AT1G72710	0.041215296	0.40141343	0.574863313	0.607054933	1.090411694	1.027872866	1.180575583
AT1G72720	0.134427727	-0.224708259	-0.246484103	-0.450881983	-0.91823878	-1.898547805	-2.321717378
AT1G72730	-0.03141527	-0.401522852	-0.409371398	-0.69177372	-1.432602548	-1.608875273	-1.744853308
AT1G72740	-0.13267508	-0.051822026	0.142535366	0.26214868	0.446295175	0.527742849	0.505955137
AT1G72750	-0.16354684	-0.349483686	-0.2200236	-0.006496565	0.29163634	0.641674409	0.892397418
AT1G72760	-0.17208535	1.203403917	1.663587819	2.053103235	2.384400262	2.034030657	1.941929074
AT1G72770	1.355287408	1.6483472	1.403402785	1.568411061	1.417045089	1.62605372	1.722657705
AT1G72790	-0.094647176	0.082895571	0.290433634	0.3347793	0.460652041	0.521091663	0.677995962
AT1G72800	-0.21458555	-0.048799824	0.101036402	0.180151598	0.385917843	0.888503811	1.536854764
AT1G72810	0.254184489	0.32983389	0.589028033	0.509983764	0.497613492	0.397899176	0.158205356
AT1G72820	0.433829184	0.63753548	0.74980674	0.799567088	0.790147681	0.861832813	0.853249484
AT1G72830	0.055710671	0.352279637	0.730778351	0.761092139	0.87079012	1.275846601	1.440374585
AT1G72840	-0.262514949	-0.036029595	-0.157842895	-0.097996238	0.250266475	0.413260654	0.567010321
AT1G72850	-0.308857279	-0.187295622	-0.212875866	-0.003933515	0.112080328	0.191105615	0.143131047
AT1G72852	-0.255006096	-0.188475701	0.200160918	0.527537466	0.923513237	0.747245046	1.054120006
AT1G72855	-0.000396583	0.282510311	0.509838285	0.573384192	0.873039566	0.84666399	0.967919877
AT1G72860	-1.011144781	0.233631141	-0.467679832	-0.590008113	-0.022600562	0.528024154	0.315084377
AT1G72870	-0.423459868	-0.107323548	-0.31484144	-0.24943715	0.081754062	0.107089807	0.261580807
AT1G72880	0.001831626	-0.134855287	-0.108215496	-0.20258795	-0.423526404	-0.454499435	-0.393370588
AT1G72890	-0.222348559	-0.460326791	-0.090583337	0.015285437	-0.293274365	-0.628745977	-0.473938047
AT1G72900	-0.809282055	-0.629995415	-0.376303984	-0.250931866	0.352621748	0.25440771	1.473626586
AT1G72920	-1.001397815	-0.507939714	-0.795115117	-0.570251072	-1.405720577	-1.711504667	-2.661504255
AT1G72930	-0.566122841	-0.587914897	-0.363624957	-1.02496999	-1.814721767	-1.458544247	-1.788907336
AT1G72940	-0.14014199	-0.712895144	-0.571499747	-0.85512018	-1.228383413	-1.599932203	-1.970357504
AT1G72950	-0.580356692	0.689692472	0.209684637	-0.497675137	-0.276585162	-1.423344984	-0.89170035
AT1G72960	1.093090564	0.128985643	0.492529491	0.396620123	-1.016711204	-1.125077177	-0.898177899
AT1G72970	0.047685586	-1.255699589	-1.751257924	-2.386480406	-3.235930398	-3.321422702	-3.630414864
AT1G72990	-0.148704024	-0.028891511	0.065232044	0.126539519	0.396855904	0.414750441	0.491009998
AT1G73010	0.82520979	2.554048707	2.5529589	2.75972878	2.530935699	2.493701873	2.366630624
AT1G73020	0.360742746	0.402565497	0.397190264	0.251483431	-0.05866257	-0.042864875	-0.121237204
AT1G73030	0.106345744	0.514012054	0.464656556	0.633206648	0.760550616	0.7820703	0.821318214
AT1G73040	0.266048832	0.873797425	1.582185842	1.8580342	1.657957944	1.825720419	1.818790207
AT1G73060	0.16468618	-0.052031767	0.009177878	-0.192636293	-0.366199827	-0.608832435	-0.779081619
AT1G73065	0.342585251	-0.034485305	-1.620001287	0.441021416	1.837874488	1.683015658	1.716090804
AT1G73066	-0.42455105	-0.370031689	-0.328169863	0.565357077	1.087787304	1.042796799	1.353174456
AT1G73080	-0.13520026	-0.155836206	-0.05410485	0.028908186	0.225628535	0.163517413	0.351823963
AT1G73090	0.007548678	-0.336792224	-0.331735849	-0.41474302	-0.160918934	-0.347687019	-0.300660227
AT1G73100	-0.310234294	-0.243012319	-0.041480783	-0.145267151	0.002851738	0.099055783	0.088000834
AT1G73110	0.077215331	-0.498347049	-0.582437574	-0.928198639	-1.421525634	-1.76402317	-1.788464415
AT1G73120	0.110885698	0.725393922	0.959609029	0.896616875	0.967072125	0.577767326	0.168193097
AT1G73130	-0.178642872	0.122506617	0.404569076	0.412464836	0.715439855	0.646525876	0.689123585
AT1G73140	0.247049457	0.344534002	0.747269509	0.613319654	0.206820805	-0.21418773	-0.490746442
AT1G73150	-0.172130886	-0.005521837	-0.010829231	0.026964827	-0.044533021	0.011650289	0.08859197
AT1G73160	0.072763115	-0.525472772	-1.16677496	-1.644200338	-4.947610839	-7.308354303	-7.308354303
AT1G73165	0.438252598	-1.319400659	-1.567083635	-0.687846981	-1.331121841	-1.800494479	-1.004803907
AT1G73170	0.2166805	0.046929775	0.02941024	-0.157124312	-0.268499541	-0.140107371	-0.270021716
AT1G73177	-0.272309964	-0.670139466	-0.957555257	-1.027693602	-1.576137012	-1.200622763	-1.455521569
AT1G73180	0.008681372	-0.261725066	-0.038230738	-0.074567219	0.062294838	-0.000106697	0.118531299
AT1G73190	0.680359434	2.486351937	3.479120776	4.163447308	4.546581864	4.573503022	4.48869158
AT1G73200	0.103319621	0.074270096	0.099484698	-0.051916764	-0.010429135	0.074227292	0.141367812
AT1G73210	0.042634227	0.100572093	0.51537331	0.589017438	0.454114297	0.527590919	0.729464742
AT1G73220	0.077068371	0.771711438	0.079685416	0.360555825	0.127298826	0.801413484	0.377603005
AT1G73230	0.058187958	-0.461925966	-0.251115359	-0.338011351	-0.295884368	-0.288664467	-0.348451429
AT1G73240	-0.200274167	-0.352416079	-0.085467641	-0.049359011	-0.0585491	0.387098507	0.533962306
AT1G73250	-0.058589589	0.039376135	-0.077469317	-0.052937986	-0.210172143	-0.397121424	-0.25556555
AT1G73260	0.165352932	2.166628741	2.935019024	3.354297749	3.500724477	3.735002882	3.90173022
AT1G73270	-0.722363367	-1.269269303	-0.738653363	-0.525955951	-0.868157831	-0.897676531	-0.979781627
AT1G73280	-0.93139044	-1.673573199	-2.55531178	-1.846711181	-1.687795963	-1.875020329	-2.025474253
AT1G73290	-0.110560525	2.358776752	-0.127074361	-0.195628831	-0.981079504	-0.580510732	-1.734859264
AT1G73300	-0.576482835	-2.092902122	-1.444515647	-1.067391342	-0.503188175	-0.124798772	-0.065011767
AT1G73310	-0.235195338	-0.833445231	-0.822026109	-0.838070785	-0.717397178	-0.518965556	-0.699140423
AT1G73320	-0.196196921	-0.435901591	-0.165400138	-0.270695227	-0.341629472	-0.407515402	-0.43570815
AT1G73330	0.149453269	-0.974230386	-1.245918991	-0.746983599	-1.910079083	-2.060007215	-1.992451357
AT1G73340	-0.498408141	-1.657201574	-2.068014466	-1.225169781	-2.040875335	-2.040319694	-2.03124139
AT1G73350	-0.035440233	-0.214624572	-0.041119181	-0.080645659	0.035092636	-0.117501323	-0.007476003
AT1G73360	-0.111486703	-1.132179032	-1.369911532	-1.467186287	-1.70800582	-2.253240225	-2.472462335
AT1G73370	-0.405805541	0.390328677	0.382187029	0.411961942	0.042943237	-0.499660377	-0.522601967
AT1G73390	1.636029632	2.255718209	1.233785446	1.222432005	1.165973158	0.969572855	0.669819168
AT1G73400	0.406127969	0.507457127	0.395218803	0.409502675	0.398786695	0.25494099	0.430676091
AT1G73410	0.478616596	-0.041761914	0.331281437	0.552463221	-0.774806272	-0.14357897	-1.07962797
AT1G73430	0.12087367	-0.028066772	-0.175646838	-0.190825502	-0.36532873	-0.31176354	-0.28638353
AT1G73440	-0.00802224	0.119340423	0.173746294	0.302469164	0.408872577	0.474865578	0.553693394
AT1G73445	-0.192281309	-0.51513087	-0.622875762	-0.401909213	0.055662517	0.146687895	0.919114432
AT1G73450	-0.114004297	0.016287768	-0.125970636	0.000968422	-0.167255586	-0.293085995	-0.399235231
AT1G73460	-0.000658845	0.065733271	-0.053381245	-0.010421457	-0.102610897	-0.107104575	-0.09796174
AT1G73470	0.027377901	0.122622562	0.48974732	0.589949926	0.657749059	0.40310005	0.398431431
AT1G73480	0.69158274	0.859470984	0.866384084	1.226889514	1.285284815	0.984043134	0.942298696
AT1G73490	-0.084171897	-0.396801754	-0.364750014	-0.310860541	-0.128817795	-0.130209087	-0.218753886
AT1G73500	0.282303748	1.693077553	1.623225258	1.863943917	2.171021148	2.519969676	2.694554352
AT1G73530	0.177163184	-0.456430083	-0.619137882	-0.987517925	-0.984246144	-1.229215769	-1.615097189
AT1G73540	0.047838133	-0.619578896	-0.670624851	-0.516052152	-0.460488774	-0.654064564	-0.719932594
AT1G73550	-0.433245734	-2.480189975	-2.092378714	-2.10504678	-3.234211224	-4.021453342	-3.121215288
AT1G73570	0.08968162	0.013372578	0.039616272	-0.03956952	-0.316324678	-0.371207118	-0.602055282
AT1G73590	-0.152133442	-0.47513852	-0.444437818	-0.700657332	-0.590425036	-0.705225302	-0.90827978
AT1G73600	0.311029673	-0.129868175	-0.039062418	0.435808224	1.055316776	0.696919531	0.448757126
AT1G73610	0	3.583191796	4.998623172	6.277511765	6.438932008	6.596618728	6.617194858
AT1G73620	-0.316486232	-0.717576739	-0.92788968	-1.629115801	-2.948734872	-6.065325582	-3.245471271
AT1G73630	-0.608719217	-1.153382252	-1.298154252	-1.384807161	-1.13964737	-0.893212523	-0.999508066
AT1G73640	-0.031474659	0.259512336	0.121479286	0.140900942	0.442945868	0.218341321	-0.133849793
AT1G73650	-0.089031414	-0.936898231	-0.800179527	-1.237733894	-1.985372809	-2.209544096	-2.084197815
AT1G73655	0.137861741	0.203018754	0.319070767	0.067000021	-0.297749929	-0.506693942	-0.528404816
AT1G73660	-0.045179685	-0.008364091	0.316380491	0.425414868	0.480875266	0.462201868	0.391793846
AT1G73670	0.047373376	0.089852338	-0.005358908	-0.087994176	-0.156094851	-0.107204756	0.085263432
AT1G73680	0.263750136	0.897845614	1.06295899	1.152375811	1.479105329	1.822620659	2.221172855
AT1G73687	0.165219008	0.35887639	-0.181686091	0.209725641	-0.652689987	-0.821369973	-1.20409028
AT1G73690	0.055173705	-0.194054286	-0.707350453	-0.736521883	-0.720555323	-0.695789495	-1.115714783
AT1G73710	-0.073324062	-0.008287029	0.035613683	0.064944793	0.306839946	0.447176226	0.792624244
AT1G73720	-0.047554279	0.081779987	0.273311448	0.241136362	0.240800775	0.172479614	0.272251165
AT1G73730	0.004803791	0.260367721	0.396130932	0.278780283	0.337935998	0.270136896	0.251412537
AT1G73740	0.306067269	1.482757393	1.467427906	1.726528519	1.953051494	2.197733707	2.18557864
AT1G73750	-0.026297185	1.006368582	0.936292154	0.871509134	0.755382446	1.18152989	1.469172496
AT1G73760	-0.028192819	-0.043094867	-0.155136452	-0.249340167	-0.072006809	-0.178211642	-0.302251774
AT1G73770	-0.002463665	-0.127302267	0.123116486	0.113901684	-0.109251379	0.020759461	0.147682749
AT1G73780	0.733288746	2.038494819	1.557596581	1.710971468	1.25725759	0.092125163	-0.132441046
AT1G73790	-0.015018638	0.414097693	0.237203093	-0.058149872	-0.767418133	-0.766454995	-0.367355091
AT1G73810	1.298537205	5.865080295	6.192922772	6.287965171	3.791333484	3.959610007	4.223827136
AT1G73820	0.082066046	0.158181306	0.49560721	0.389541528	0.494256056	0.649911264	0.649648016
AT1G73830	0.154346883	1.246691509	1.264109176	1.626469867	1.436266497	1.617577599	1.497498195
AT1G73840	-0.058629144	0.342544034	0.490216007	0.6322349	1.093850987	1.117426689	1.12735985
AT1G73850	0.125433855	0.638819142	0.86157506	0.914879801	1.659724188	1.794274301	1.837726176
AT1G73860	0.903169853	1.065278103	-0.027475179	0.451124318	0.31675797	-1.283326206	-1.894208025
AT1G73870	-0.327864611	-1.283111733	-0.864439566	-1.26883412	-4.549468299	-4.466319233	-4.416294919
AT1G73875	0.17772003	-0.03782991	-0.120210698	0.051893607	-0.024395565	0.109006175	0.137025759
AT1G73880	0.943161693	1.0772086	1.013027933	1.314639146	1.668228715	2.024948242	2.472722967
AT1G73885	-0.078886373	-0.138639069	0.17614066	0.200442094	0.389282675	0.217901601	0.207021156
AT1G73890	0.085008803	-0.855595697	-1.169311748	-0.414211452	-0.16693591	0.279947015	0.364675923
AT1G73910	0.373247637	-0.289724	-0.171060196	-0.926931931	-0.402444867	-0.635618992	-0.363483843
AT1G73920	0.868810749	1.298571562	0.988576037	0.843674951	0.722872651	0.745976288	0.811943274
AT1G73930	-0.001407517	-0.086933438	-0.164389775	-0.403958766	-0.660860265	-0.743596195	-0.718770428
AT1G73940	-0.081010984	-0.624795292	-0.492581343	-0.536039877	-0.892385094	-0.976055184	-0.945930911
AT1G73950	0.090298697	0.224276839	0.439942286	0.473653146	0.405134615	0.708261372	0.856384864
AT1G73960	0.014136771	0.080487849	0.096332489	0.300985869	0.676594428	0.680371592	0.722766578
AT1G73965	-0.716237046	-0.242913036	-0.549222854	-0.812386872	-0.975439691	-0.585644793	-1.071655063
AT1G73970	-0.069421936	-0.17287563	0.169794885	0.10269681	0.211417766	0.275471036	0.383220688
AT1G73980	-0.088579289	0.377033884	0.702876064	0.895774641	1.320156498	1.279414662	1.302051465
AT1G73990	0.071291791	-0.42554147	-0.412194109	-0.544803793	-0.605086259	-0.57780849	-0.602468498
AT1G74000	-0.033697435	0.143714242	0.645560592	0.610068336	-0.644357961	-0.892499772	-0.176713049
AT1G74010	0.064960854	-0.004685596	0.170646947	0.501625903	0.240161562	0.88690891	1.187121662
AT1G74020	-0.02478911	1.97907251	1.45456346	1.553650212	0.975560599	1.577047893	1.759647461
AT1G74030	0.194346301	0.066763109	-0.058412446	-0.332924743	-0.890513547	-1.063359523	-1.33897149
AT1G74040	0.057781832	-0.095661044	-0.191182679	-0.356720636	-0.342400809	-0.298651453	-0.325572214
AT1G74050	-0.060653688	-0.374100502	-0.120373046	-0.128073386	-0.247972366	-0.413937248	-0.507678979
AT1G74055	-0.201532327	-0.073197435	-0.403494994	-0.250852127	-0.310149417	-0.453438147	-0.729879507
AT1G74060	-0.002427352	-0.440113476	-0.236409082	-0.258353212	-0.107471083	-0.115726328	-0.200668756
AT1G74070	0.054675931	-1.010092814	-1.080182365	-1.509160571	-2.4381192	-2.610359601	-3.135809812
AT1G74080	0.079322079	-0.047676611	-0.545904167	-0.911529797	-0.651240677	-1.134365362	-0.729769619
AT1G74088	0.163562284	-0.183454552	-0.307697703	-0.243308615	-0.580298406	-0.443652612	-0.779908808
AT1G74090	0.399664298	0.38446324	0.857369991	0.835800122	1.099658074	1.061592104	1.178172049
AT1G74100	-0.170754968	-0.459285717	-0.194669575	-0.143409818	-0.262842572	-0.17550187	-0.17557609
AT1G74120	-0.26409029	-0.161153051	-0.170499924	-0.429460387	-0.258153862	-0.261463768	-0.194116813
AT1G74150	-0.115161854	0.12065576	0.315339591	-0.378429425	0.460292745	0.102258796	-0.250395171
AT1G74160	-0.089681516	-0.053118988	-0.132475888	0.000720698	-0.049581044	-0.260786307	-0.404995982
AT1G74170	-0.230409933	-0.406495572	-0.347392417	-0.192389727	-0.143788708	-0.522216924	-0.514739513
AT1G74180	-0.365593929	-0.215069925	-0.272588313	0.058218257	0.522655955	0.54234903	0.45420213
AT1G74200	-0.299545744	-0.386658419	-0.29578647	-0.724962879	0.119044192	-0.342322469	-0.248454765
AT1G74210	0.041953978	-0.60372327	-0.9103065	-0.97918864	-1.11154345	-1.031905559	-1.290033873
AT1G74230	0.044447349	-0.105717958	0.035798786	-0.014180656	-0.228011058	-0.097323365	-0.12162671
AT1G74240	-0.005461891	-0.00077152	0.037775729	0.287260861	-0.112383841	-0.245651522	-0.215997264
AT1G74250	-0.039153055	-0.068568455	0.134567662	0.355745638	0.827006685	1.174716625	1.383322751
AT1G74260	-0.098104904	-0.398386667	-0.344726186	-0.379232326	-0.322793357	-0.076927693	0.147315378
AT1G74270	0.11200169	-0.403097902	-0.474701683	-0.334683686	-0.335450724	-0.273264355	-0.279349789
AT1G74280	-0.147168161	-0.2462627	-0.042777813	-0.028026649	-0.073497746	-0.005251345	0.156789141
AT1G74290	-0.453193369	-0.904220645	0.141060889	0.175264548	0.245913921	0.065595814	-0.185430354
AT1G74300	0.027866099	0.581376763	0.970474314	0.917735541	0.636857703	0.059106608	-0.951868308
AT1G74310	-0.226998651	-0.284993335	-0.338400783	-0.040352245	-0.0158254	-0.156178147	-0.473077179
AT1G74320	0.114209757	0.014374815	0.061258379	0.009057298	0.036641437	-0.268478513	-0.362169621
AT1G74330	-0.122198332	-0.07586755	-0.051281251	0.083927637	0.231557287	0.468347025	0.658834744
AT1G74340	-0.002542994	0.014533892	0.028463603	0.064848032	-0.047946006	0.047785991	-0.112729998
AT1G74350	-1.445873726	-7.505449804	-0.099965558	-1.433474025	-2.34507102	-5.017253035	0.198938584
AT1G74360	-0.073064411	0.259938812	0.038066912	0.4766704	0.711318428	0.874295011	1.768058488
AT1G74370	0.452545328	0.569088749	0.397602747	0.270481086	-0.469780785	-0.672694736	-0.773509424
AT1G74380	0.027801123	-0.142437866	-0.370587911	-0.428058536	-0.850430737	-0.732590004	-0.648949266
AT1G74390	0.063182464	-0.317504829	-0.168010766	-0.422603195	-0.518185096	-0.953965832	-0.812798069
AT1G74400	0.100593614	-0.997472978	-2.971635749	-1.443818749	-0.647572096	-1.630821647	-1.093390001
AT1G74410	0.153036116	0.139462673	0.241308535	0.426671401	0.697664983	0.988721697	0.933506719
AT1G74420	0.189705321	0.224566948	0.129846764	0.055964553	-0.368752408	-0.449022547	-0.552823708
AT1G74430	-0.078759308	-0.693527081	-0.687093945	-1.029726305	-1.101233916	-1.320143964	-1.440885587
AT1G74440	-0.23720619	-0.786018567	-0.569503284	-0.802814503	-1.103699813	-2.003494339	-1.52850595
AT1G74450	0.221582895	-0.28322343	-0.543621112	-0.27239278	-0.553770535	-0.631547641	-0.687225754
AT1G74453	-0.047854804	-0.768946545	-1.122335944	-0.740066673	-0.292650723	-0.293562991	-0.387579085
AT1G74456	-0.204206676	-1.01487145	-0.682644919	-0.535167197	0.378167287	0.354231402	0.539408086
AT1G74458	0.844499248	2.39086529	2.029469928	1.975585738	2.089821058	2.034172681	1.700542986
AT1G74460	0.283739273	3.767920471	4.26638404	4.537573059	2.642018532	4.170972921	4.178257156
AT1G74470	-0.158495597	-0.236664214	0.0741109	-0.038019737	-0.706420918	-0.947784223	-1.587500207
AT1G74490	-0.345460595	-0.286532226	-0.566747227	-0.614945274	-1.087825318	-0.94389052	-1.487674107
AT1G74500	0.713798123	-0.301546536	-0.034892261	-0.793990258	-2.50329028	-2.790973603	-3.126609928
AT1G74510	0.138867176	0.113388984	0.057388382	-0.055587059	-0.374024865	-0.372026589	-0.44066195
AT1G74520	0.140481617	0.512458501	0.639834106	0.604011446	0.495596811	0.226066102	-0.046933933
AT1G74530	0.096676533	-0.088724095	-0.181483568	-0.280287004	-0.579166164	-0.663415214	-0.797200217
AT1G74540	0.792747454	-0.287593765	-0.050787687	-0.228907298	0.749899718	0.782573281	0.772845017
AT1G74550	-0.284700528	-0.905057847	-0.828960832	-1.223241045	-0.068145678	-0.415822409	-0.217164279
AT1G74560	0.418014774	-0.244611525	-0.033896921	0.229171728	0.588668339	0.795164356	0.79026595
AT1G74580	0.007435473	0.041706802	0.017941786	0.041771978	-0.049302213	0.089443849	0.058560731
AT1G74590	0.222480887	0.17082478	-0.07711619	-0.006606297	0.461167462	0.493559099	0.593821069
AT1G74600	-0.087035417	-0.11489187	-0.113513869	-0.265631661	-0.643866265	-0.606427853	-0.534397189
AT1G74630	0.609747307	-0.509599884	-0.235350321	-0.812344102	-0.239029509	0.123456577	0.345396865
AT1G74640	-0.000121721	0.397078024	0.33794833	0.22956362	0.312128792	0.34422299	0.384626294
AT1G74650	0.196907386	0.155715471	-0.037431208	0.348739649	0.85816369	1.111869707	1.403526857
AT1G74660	-0.445583898	-0.495245622	-0.670806877	-0.371284005	-0.717762996	-0.750406777	-0.933833457
AT1G74670	-0.068626174	-0.477853894	-0.510929404	-0.232052922	-0.512429741	-0.630027126	-0.812325071
AT1G74675	-1.204613102	-0.303033098	-0.163086386	0.990693958	1.42086992	1.304834495	1.778414203
AT1G74680	0.072840144	0.334243457	0.410876287	0.330965467	0.441016682	0.20112019	0.397467306
AT1G74690	0.144742766	-0.055736795	-0.289746487	-0.419198643	-0.871979115	-1.026288873	-1.269127438
AT1G74700	-0.015966646	-0.409781759	-0.247520635	-0.330144312	-0.278093158	-0.496716501	-0.108165199
AT1G74710	-0.168033347	-1.491050145	-1.554424269	-1.915634069	-3.62495229	-3.697011866	-4.185755915
AT1G74720	-0.239391119	-0.546226075	-0.551219889	-0.532524784	-0.665179784	-0.539798258	-0.300614703
AT1G74730	-0.093064226	-0.834144155	-0.774791307	-1.348772687	-2.230055658	-2.689093153	-2.976879357
AT1G74740	0.095135308	0.679423826	0.811115284	0.831398737	0.937460615	1.17921902	1.277851871
AT1G74750	-0.429506408	-0.560637365	-0.53723495	-0.7443821	-0.788281278	-0.657423146	-0.41667034
AT1G74770	-0.688660958	-0.113897824	-0.870469588	-0.84775407	-1.092362674	-1.17529499	-1.573316146
AT1G74780	0.040505605	0.471019041	0.69931556	0.518771451	0.489178046	0.781594	0.81248302
AT1G74790	0.015142218	0.313013169	0.243262488	0.191895583	0.281539435	0.455893707	0.745471229
AT1G74800	0.201503019	0.091612498	-0.156320177	-0.039465328	-0.243911401	-0.27586294	-0.295653787
AT1G74840	0.095630316	0.191321123	0.292120108	0.413370787	0.632797246	0.573687049	0.401620113
AT1G74850	0.035486609	-0.517165407	-0.461002008	-0.765248133	-0.770480442	-0.94821481	-0.865199448
AT1G74860	0.049209672	0.400788155	0.481730886	0.560449963	0.455096511	0.755637256	0.918396797
AT1G74875	-0.285756771	-1.891436875	-2.054398929	-1.050437696	-1.114605455	-1.981362938	-1.194473582
AT1G74880	-0.169359709	-0.506344677	-0.253608599	-0.160876631	-0.077616047	-0.557036046	-1.260736028
AT1G74890	0.361846885	-1.034552012	-1.766111513	-2.067225209	-2.351452633	-2.826881205	-2.215925587
AT1G74900	-0.062211052	-0.0384055	-0.248721026	-0.01471094	0.119290317	0.276008942	0.5036193
AT1G74910	-0.023414119	0.143906872	0.331763882	0.320703946	0.591568887	0.479113964	0.615448573
AT1G74920	0.022236586	0.122899317	0.416267886	0.505471477	0.714184587	0.80669093	0.907687704
AT1G74930	-0.277673719	0.14683931	-0.126462992	0.42401159	0.311036788	0.306381591	0.316952246
AT1G74940	-0.465916149	-0.588250058	-0.712214345	-0.710741242	-0.415112426	-0.44711078	-0.571130023
AT1G74950	-0.026693267	-0.296942675	-0.205618334	-0.179796418	0.110427358	0.310966235	0.190218594
AT1G74960	-0.071958661	-0.018510417	0.130423172	0.00455528	-0.01462483	-0.046712871	0.081341952
AT1G74970	0.084056475	-0.17720633	-0.180414602	-0.369561696	-0.540517632	-1.145415787	-1.416500488
AT1G75000	-0.06773107	-0.515069109	-0.9936631	-1.102580079	-0.931855895	-0.240441723	0.082927227
AT1G75010	-0.042896545	-0.142382747	-0.30839993	-0.47884156	-0.752315735	-0.798910921	-0.717719677
AT1G75020	0.047754452	-0.114951741	-0.00076807	-0.135288057	-0.0604131	-0.052197737	0.058258791
AT1G75030	0.875471305	3.597741114	4.659345392	4.93070663	2.827958962	2.137948391	3.2032551
AT1G75060	0.48731823	0.290235675	0.563604661	0.504754585	-0.293776657	-0.069243173	-0.540727077
AT1G75080	-0.074760023	-0.012829433	-0.116330331	-0.097506201	0.065301297	0.121189862	0.355127035
AT1G75090	0.071090751	0.410913245	0.350683844	0.224321229	-0.358763389	-1.003518937	-1.071476604
AT1G75100	-0.256756311	-1.512590521	-0.954028783	-0.869134348	-1.841399083	-1.74165831	-1.668096126
AT1G75110	-0.077457518	0.045540794	0.023832009	0.002580106	-0.433430486	-0.464789748	-0.514020036
AT1G75120	0.005281659	-0.565418989	-0.422338096	-0.319360077	-0.423010822	-0.193020944	-0.325138075
AT1G75125	0.214622835	-0.313561566	-0.206738938	0.092468666	-0.60814094	-0.797588053	-0.097348669
AT1G75130	0.088341089	0.054553561	0.158273015	0.249724743	0.114352678	0.252947945	0.189010913
AT1G75140	-0.067663195	0.051472493	0.086359024	0.003851251	0.02771788	-0.192368746	-0.100584456
AT1G75150	0.352448356	-0.207761159	-0.486641558	-0.5690165	-1.601126445	-1.733846604	-2.683372151
AT1G75163	0.470164484	0.206649788	-0.580767739	0.893700444	1.036126916	0.470651122	0.272131098
AT1G75166	0.59220603	-0.049184972	-0.508050719	-0.507394254	-0.170383061	0.293915202	-0.455276119
AT1G75170	1.509073615	2.11887864	1.295618237	1.273708285	0.838889685	0.911014054	0.773767359
AT1G75180	-0.02276718	0.504919518	0.482324308	0.555525675	0.534733928	0.520788889	0.54972499
AT1G75190	-0.083867759	-0.534133924	-0.442401828	-0.339308755	-0.08666309	-0.213770175	-0.271476004
AT1G75200	0.109465248	-0.400514317	-0.252422843	0.000532344	0.095485023	0.195717194	0.694493169
AT1G75210	0.009517713	-0.025966779	0.014051769	-0.100159312	-0.218800546	-0.175165122	-0.032412591
AT1G75220	0.073154713	0.22547512	0.304437894	0.20484177	-0.041518958	-0.099632804	0.068940412
AT1G75230	-0.008708914	0.174320902	0.338685963	0.560508147	0.777630371	0.854526997	1.012856583
AT1G75240	-0.321456534	-0.400243937	-0.627171568	-0.453998913	-0.316400131	-0.599621683	-0.851931825
AT1G75260	0.013934989	0.771104154	0.705328583	0.594249517	0.857784118	0.633131338	0.558149948
AT1G75270	-0.223635624	-0.461106865	-0.39032534	-0.561976216	-1.026787934	-0.89954482	-0.91740983
AT1G75280	-0.098474776	0.16946049	0.262711146	0.31172506	-0.05118967	-0.160507992	-0.66196385
AT1G75290	-0.812773123	-0.270517304	-0.02591285	0.020223865	0.247143906	0.260580678	0.625957583
AT1G75295	-0.285011604	0.071698164	0.329792438	0.587420319	1.185477648	1.218965658	1.172292185
AT1G75310	-0.034420289	0.1362132	-0.069713824	0.306477899	0.601602075	0.727697611	0.870003296
AT1G75330	0.043389949	-0.300655607	-0.244838569	-0.498606211	-0.315840381	-0.341401766	-0.379248354
AT1G75335	-0.033838578	0.102958254	-0.207747687	0.033620699	-0.225171831	-0.452267296	-0.199708452
AT1G75340	0.025250207	0.103091018	0.104020324	0.274335727	0.744006407	0.616492593	0.517921129
AT1G75350	0.087080179	-0.094879465	-0.179701077	-0.485205365	-1.244054469	-1.58098475	-1.866090602
AT1G75360	-0.947788037	0.019496694	-0.275113557	0.326744839	0.256082302	0.223865188	0.793782018
AT1G75370	0.233492167	1.380726285	1.221613298	1.187424543	1.428705291	1.461141003	1.522967755
AT1G75380	0.495009911	1.295944966	1.411005674	1.369764787	1.294681341	1.163612945	1.199831611
AT1G75388	0.131188946	0.600859533	0.268912395	0.437704585	0.139799893	0.106847143	-0.362978353
AT1G75390	0.105301707	0.550613003	0.292190721	0.521513766	0.131166645	0.0244042	-0.455546217
AT1G75400	0.204069162	0.791037398	0.751228489	0.887709289	1.01223382	1.193412217	1.406792145
AT1G75410	-0.02225495	0.002066298	0.228621199	0.398399603	0.775766727	0.672230866	0.953687271
AT1G75420	0.07873486	0.134489349	0.03001511	-0.073728187	-0.102461212	-0.163472954	-0.114380179
AT1G75430	-0.3975291	-1.219939426	-1.191970393	-1.385794205	-0.939111566	-1.906169193	-1.881235064
AT1G75440	0.211132787	0.014780948	0.102530086	0.175733133	0.45833841	0.393360241	0.498093277
AT1G75450	-0.021555983	-1.524863243	-1.529362997	-1.358374927	-0.899064412	-1.048487	-0.879797523
AT1G75460	-0.080043369	-0.755819713	-0.561347428	-1.037864232	-2.042010062	-2.209150277	-2.411235336
AT1G75490	0.366487524	1.055935143	1.663294572	2.095813103	2.61660218	2.960311795	3.203579096
AT1G75500	0.020425921	-0.85489197	-0.544182761	-0.535278201	-0.729101494	-0.607862028	-0.822423904
AT1G75510	-0.173232125	-0.465215747	-0.308943969	-0.37067571	-0.290502713	-0.140460522	-0.144621084
AT1G75520	-0.401799404	-0.013985982	-0.294977804	-0.097310308	0.17440436	-1.170332039	-1.09359709
AT1G75530	0.339735096	1.174247356	1.388183105	1.249452199	0.259566027	-1.439976618	-1.407862057
AT1G75540	-0.101175905	0.579266958	0.794695985	0.903403925	1.269426975	1.268089612	1.194739043
AT1G75550	0.218652029	-0.087557126	-0.427145849	-0.531758009	-0.717271586	-1.402605512	-1.693895897
AT1G75560	0.030213906	-0.06704717	-0.132995765	-0.172751578	-0.397920696	-0.198016982	-0.233874487
AT1G75580	-0.16460516	-1.415399563	-1.948126623	-2.241054496	-3.235326701	-3.657723549	-4.156431789
AT1G75590	-0.575244933	-0.589485859	-0.910783927	-0.637262497	-1.1559037	-0.637057364	-1.326228579
AT1G75620	0.068711738	0.45904316	0.684021857	0.939346695	0.388214706	0.135645226	-0.702657131
AT1G75630	0.049507017	0.194370862	0.117752707	0.044749675	-0.465620047	-0.293787218	-0.354790881
AT1G75640	-0.004949768	-0.603479917	-0.758874311	-0.947185842	-0.924374253	-1.704812017	-1.122739761
AT1G75660	-0.064956601	0.229744381	0.331338439	0.357078662	0.654953921	0.76460683	0.990985421
AT1G75670	-0.048532469	-0.374309521	-0.507204667	-0.41449585	0.165367762	0.273476795	0.416273082
AT1G75680	0.140323882	-0.059368168	-0.41795821	-0.656162533	-1.147840159	-1.225259189	-1.422301225
AT1G75690	-0.10071607	-0.301175472	-0.340992197	-0.82238389	-1.850590799	-2.22354666	-2.6744661
AT1G75700	0.080453916	0.362760609	0.307309052	0.043094421	-0.686099055	-1.178898285	-0.822835436
AT1G75710	0.221700074	0.410537	0.302128953	0.194266354	-0.020106065	-0.440311227	-1.176782794
AT1G75720	0.008803415	0.370438205	0.327387374	-0.082479542	-1.063108183	-0.714419773	-0.784750856
AT1G75730	-0.098801776	0.230483167	0.279243227	0.342254606	0.716387306	1.019145802	1.187029721
AT1G75750	0.287163534	0.175664044	0.594968108	0.965183106	1.198176905	2.296565537	2.81246859
AT1G75760	0.240889586	0.926424282	0.790080357	0.81749664	0.755186328	1.085120234	1.147930108
AT1G75770	0.580772542	0.488703744	0.751030255	0.83985541	1.411019399	1.761394697	1.975463304
AT1G75780	0.225373368	-0.170790778	-0.703512257	-0.66597111	-1.006085948	-0.97172348	-1.452192271
AT1G75800	0.263704104	0.730988135	1.111741095	1.248617445	2.064996664	1.943334331	1.946831084
AT1G75810	-0.028348106	0.3375901	0.518408885	0.664788686	0.38742843	0.908314295	1.064791959
AT1G75820	-0.16669717	0.064877782	0.376340229	0.5581809	0.824051654	0.340274797	0.234391574
AT1G75830	0.092049381	-0.059875313	-0.65526933	0.498041737	-0.122159281	-0.108339063	0.071441141
AT1G75840	0.017501858	-0.006883384	-0.089017302	-0.26213307	-0.422352281	-0.317325222	-0.151495551
AT1G75850	0.094735897	0.3396555	0.316097922	0.4379488	0.696652861	0.847320259	1.035552509
AT1G75860	0.043180578	-0.284171047	-0.328053329	-0.14159663	-0.257459426	-0.246030642	-0.294381993
AT1G75880	0.520320537	3.54252078	2.608147241	2.197569702	1.790723347	1.835894217	1.610719457
AT1G75890	0.041265322	0.105911613	-0.393373299	-0.82159619	-1.722256769	-2.797421431	-1.5611852
AT1G75900	0.392400418	0.880481394	0.664503147	0.615864067	0.317399316	0.027422135	-0.461901869
AT1G75920	-0.090003166	-0.192010309	-0.884451825	-0.180318542	0.698025064	0.161102972	-0.265271722
AT1G75945	-0.50734471	-1.090778533	-0.590659642	-0.276007548	0.242776421	0.490967688	0.815695027
AT1G75950	0.058802966	0.342928311	0.400985779	0.428330985	0.238707265	0.357905699	0.352477357
AT1G75960	-0.505648189	0.601609498	0.64415256	0.780541158	0.948101925	1.012763947	1.18095333
AT1G75980	-0.063127508	-0.554042778	-0.28019374	-0.057781929	-0.149183941	-0.154166966	-0.540677551
AT1G75990	0.090780952	0.123804408	0.294890684	0.227455669	0.115982313	0.107001905	-0.000273013
AT1G76010	-0.107707222	-0.140645893	0.163634981	0.159591476	0.303751813	0.698572986	0.912385271
AT1G76020	0.055018247	0.966700463	1.435553968	1.535934707	1.908668715	1.82179185	1.332419719
AT1G76030	0.005227699	0.262304475	0.348548239	0.409463106	0.570535838	0.783296314	0.946782889
AT1G76040	-0.147544173	0.194833035	-0.027253051	0.221231186	0.588311055	0.448434806	0.450447447
AT1G76050	0.131364892	-0.215659063	-0.206800173	-0.325603335	-0.319293957	-0.605756022	-0.482323989
AT1G76060	0.057975961	0.100137496	0.082243379	0.257539618	0.191391074	0.46615357	0.427216468
AT1G76065	-0.223375622	0.051756326	-0.090841861	-0.08183051	-0.20460617	0.193533427	0.169069486
AT1G76070	-0.164973447	-0.068746727	0.04015776	0.392416686	0.928663168	1.2346314	1.671885018
AT1G76080	-0.058551688	-0.954496004	-1.175268106	-2.077998837	-3.653526516	-3.823908212	-3.313561665
AT1G76090	0.107938788	-0.005823659	-0.049240157	0.053874597	-0.355463212	-0.227556689	-0.229183592
AT1G76100	-0.062593661	-0.396694998	-0.235738048	-0.639357954	-1.611956006	-1.679883418	-1.660587475
AT1G76110	-0.019060199	-1.661085079	-1.914518899	-2.316112707	-3.441926741	-3.469406948	-3.547738733
AT1G76120	-0.020370502	-0.809568048	-0.914524294	-1.279325417	-1.804806076	-1.658765454	-1.334025714
AT1G76130	0.158142384	0.567754775	0.012189779	0.075083417	0.036163276	0.119033438	0.055191126
AT1G76135	0.313272302	-0.65997834	-1.041242709	-2.019986177	-1.780456731	-2.185477957	-2.606426135
AT1G76140	0.069676749	0.139147372	0.147603614	0.041905683	0.181891572	0.086354533	0.145701934
AT1G76150	0.088944227	0.571574972	0.720975603	0.807380577	0.914951606	0.865018939	0.929342935
AT1G76160	-0.009057085	-0.407655209	-0.796496239	-0.815392285	-1.227770651	-1.393237212	-1.407653383
AT1G76170	0.006965429	0.057865239	-0.032449682	-0.059592072	-0.146637386	-0.320595666	-0.17292488
AT1G76180	0.617868972	1.652330965	1.246400541	1.408024046	1.111166241	1.405038597	1.409184868
AT1G76185	0.273159412	0.506110272	0.378686977	0.547514288	0.571320232	0.744090558	0.66374175
AT1G76200	0.158790723	0.087582637	0.176557055	-0.041475628	-0.633154337	-0.593034943	-0.783848003
AT1G76220	-0.00024833	-0.251458	-0.042688	0.245235427	0.150654301	0.388884395	0.228633702
AT1G76230	-0.29683757	-0.45640814	-1.222152708	-0.351589204	-0.914429108	-0.411125649	-0.999474807
AT1G76240	-0.04159041	-0.376458107	-0.370910555	-0.207405867	-0.464831424	-0.666768211	-1.138212506
AT1G76250	-0.182695515	0.524364545	0.124284648	0.195211861	0.496987862	0.252294115	-0.155494728
AT1G76260	0.128033274	0.276525736	0.147533711	-0.024473194	-0.675308439	-0.680090141	-0.94335335
AT1G76270	0.130383529	0.329606805	0.154231001	0.055012046	-0.091870942	-0.060376126	-0.087637109
AT1G76280	-0.127129105	-0.440234434	-0.404772992	-0.410033437	-0.32586985	-0.393518868	-0.438233765
AT1G76290	2.317486318	9.544264413	7.502047155	6.401038019	5.642762271	5.728504698	4.563488609
AT1G76300	0.327465428	-0.538183451	-0.267769165	-0.327861553	0.000304546	0.074559374	0.279938182
AT1G76310	0.42645851	-0.369226947	-0.94230546	-1.086070222	-1.316266441	-1.57199145	-2.067480994
AT1G76320	-0.234313858	0.170272505	0.316754513	0.509050168	0.713641802	1.071099376	1.076439093
AT1G76340	-0.043958201	-0.379365481	-0.475747735	-0.322359298	-0.756525882	-0.709569377	-0.713341252
AT1G76350	-0.0871849	0.076466214	-0.084693457	-0.061777161	-0.010674169	0.106321724	0.273104526
AT1G76360	-0.23823627	-0.402084405	-0.361957585	-0.323178872	0.277421925	0.757707082	1.067963124
AT1G76380	0.138613338	0.102876049	0.092747151	0.175283577	0.316898038	0.092157934	-0.071222439
AT1G76390	0.059139971	0.013878981	-0.075197065	0.06300835	0.10850065	0.288343091	0.503024806
AT1G76400	0.014033088	0.063793631	0.033061591	0.004381753	-0.076193191	-0.100693181	-0.171824305
AT1G76405	0.094036823	-0.575524954	-0.809292064	-1.041894401	-1.24639593	-1.696191089	-1.838881518
AT1G76410	-0.303010964	1.349258756	1.510682442	1.830221296	2.716157008	2.71543706	3.036411488
AT1G76420	-0.593928337	-1.115458512	-0.958854949	-2.649152865	-2.337640234	-3.413633231	-2.962884055
AT1G76430	0.088847347	-0.209048338	-1.086455009	0.169214447	1.101968561	0.050530712	1.096694977
AT1G76440	0.471603279	0.132674022	0.331138408	0.02178479	-0.501451109	-0.317001447	-0.284911197
AT1G76450	0.035204007	-0.287559961	-0.276792824	-0.564283927	-1.115679905	-1.391777335	-1.484264459
AT1G76460	-0.146108997	0.314775632	0.661847957	0.967158503	1.572820811	1.65128465	1.780842969
AT1G76490	0.021683476	0.533582724	0.772320391	1.00169631	1.461100874	1.649267537	1.770086996
AT1G76500	0.365752275	0.75433059	0.952417377	1.15240757	1.147655936	1.117044929	1.21610825
AT1G76510	-0.011649238	0.528973537	0.58244642	0.63707134	0.961262224	1.003310168	1.038983538
AT1G76520	-0.335173246	-0.564747148	-0.080081995	0.102832534	0.775067543	0.659599247	0.908260703
AT1G76540	0.178834499	-0.304559302	-0.561096582	-0.308782152	0.028066465	-0.13093011	-0.511240932
AT1G76550	0.084332831	0.174274148	-0.079834671	-0.221280407	-0.39972047	-0.49053372	-0.594242141
AT1G76560	-0.172525491	0.549898992	0.986042102	1.295111751	1.672275175	1.791222698	2.104520705
AT1G76570	-0.212010297	-0.563690356	-0.409570357	-0.493302352	-1.120682881	-0.970568656	-0.721822856
AT1G76580	-0.039057325	0.33378124	0.212739221	0.329888068	0.515778874	0.636269977	0.737726468
AT1G76590	0.124585736	1.754323074	2.257022322	2.507942168	3.341604298	3.427303857	3.652609943
AT1G76600	-0.306186839	0.716797625	0.936716326	1.140651685	1.448810944	1.661178372	1.970489387
AT1G76620	0.461422403	0.098093383	-0.141985671	-0.587923198	-0.960468488	-1.415905659	-1.816506845
AT1G76630	-4.12E-05	-0.103997163	-0.0231895	-0.090953472	0.058130094	-0.013517451	0.152011625
AT1G76640	-0.241268891	-1.403776933	-1.728430078	-1.037819189	-2.325991098	-2.634090349	-3.318976134
AT1G76650	0.158691223	-0.545494003	-0.778302076	-0.561971081	-0.420364941	-1.060384549	-1.364109201
AT1G76660	-0.065089259	-0.044087131	0.047790357	0.001030038	0.234940299	0.338161486	0.370220633
AT1G76670	0.150983848	0.042854702	-0.062889805	-0.14755894	-0.348878543	-0.268544404	-0.357446462
AT1G76680	-0.265134867	-0.905649101	-0.778259176	-0.269809055	-0.09685531	-0.190652033	-1.006710502
AT1G76690	0.146471101	-0.225198928	-0.263371383	-0.491088056	-0.989576101	-1.476128093	-2.24111792
AT1G76700	-0.031398852	-0.096953092	-0.112840615	-0.164985842	0.261953483	0.388223881	0.589445481
AT1G76705	-0.177138348	0.17124399	0.250999393	0.586097819	1.389249884	1.733252182	2.231681511
AT1G76710	-0.089344374	0.144722635	0.355038451	0.333709335	0.600561027	0.29941711	-0.037106985
AT1G76720	-0.244015183	-0.269987158	-0.26067913	-0.006884846	0.909673776	0.877371003	0.956396028
AT1G76730	0.009148486	-0.116260085	-0.079787157	-0.234240193	-0.348883078	-0.610485293	-0.760416526
AT1G76740	0.016177889	-0.206229179	-0.631342481	-0.411498072	-0.663105221	-0.795617959	-1.558780678
AT1G76760	-0.257886503	-0.131582121	-0.115854871	-0.065855338	-0.140262013	-0.037457518	-0.122455453
AT1G76770	0.098337564	-0.352104709	0.029651396	1.09402057	1.033881614	0.975804551	1.050550082
AT1G76780	-0.008156347	0.362642945	0.071778404	0.53342772	1.282631976	1.609399794	1.635829868
AT1G76790	-0.194466533	-0.401061902	0.033682205	-0.298210407	-0.675766191	-0.770808986	-1.500195017
AT1G76800	-0.386240187	0.647330814	1.001462712	0.681539781	0.384004956	0.007892302	0.233760397
AT1G76810	-0.046181978	-0.018597646	-0.041451187	0.213961095	0.529333718	0.629027557	0.660320244
AT1G76820	-0.121803426	0.290394877	0.342989668	0.792765789	1.467900407	1.617326546	1.862065695
AT1G76850	0.090551258	0.331935287	0.282480489	0.319236974	0.437630087	0.423856388	0.436285597
AT1G76860	-0.073609544	0.076147169	0.360814405	0.460155486	0.815822221	0.805385247	0.946295897
AT1G76870	0.128077517	0.01435746	-0.234234882	-0.428344191	-0.980218854	-0.810866154	-1.138671288
AT1G76878	-0.368524386	-0.711383006	-0.720714913	-0.99865759	-1.234881535	-1.325538903	-1.165449951
AT1G76880	-0.147995098	-0.496140768	-0.513528765	-0.411508745	-0.166300445	-0.073436992	-0.164219596
AT1G76890	-0.084837319	-0.071283011	-0.087086158	-0.067801401	0.414456732	0.41020893	0.40158624
AT1G76900	-0.083873084	0.098135819	0.129780994	0.271437265	0.448175308	0.53232133	0.555359203
AT1G76920	0.067085167	0.216738868	0.264058538	0.249329063	0.350576246	0.511986438	0.782325109
AT1G76930	-0.013235902	-1.503039539	-1.495068189	-0.715958675	1.604391055	1.858327643	2.881352926
AT1G76940	-0.106026214	0.095023676	0.148309881	0.187770555	0.087600969	0.106098335	0.086064934
AT1G76950	-0.139188199	-0.082159314	-0.055571658	-0.105498761	-0.024461991	0.000747617	0.177421011
AT1G76952	-2.68747448	-1.293013588	-1.091825094	-2.036395112	-1.13935613	-1.860024939	-3.906522155
AT1G76960	0.280643536	-0.022933992	-0.477958572	-0.324897162	-0.154906453	-0.358129231	-1.103848663
AT1G76970	-0.187298907	0.047856184	0.347797444	0.554580949	0.592118854	0.87843624	1.194265355
AT1G76980	-0.012641575	0.434871125	0.137441749	0.648483818	0.565182423	0.873213252	1.106912713
AT1G76990	-0.556847663	-0.937874207	-0.604292425	-0.389706314	-0.063268197	-0.056850122	0.115865729
AT1G77000	1.416484746	1.913835183	1.92709553	2.146842519	2.523305064	2.553986171	2.834907911
AT1G77010	0.032683218	-1.144201896	-1.165923443	-1.563309175	-2.303851518	-0.417735988	-0.710307392
AT1G77020	-0.003369239	0.098859999	0.046885026	-0.061153147	-0.063552494	-0.257197216	-0.296547373
AT1G77030	-0.015279826	-0.758078678	-0.313519645	-0.250572646	0.191232979	0.299488868	0.33583297
AT1G77060	0.111988129	-0.23743365	-0.324492605	-0.572287633	-0.732668224	-0.836118965	-0.738278139
AT1G77080	-0.029667846	0.166664131	0.323024076	0.52204918	0.639866902	0.496133118	0.378369087
AT1G77090	0.152673716	-0.370874802	-0.192478985	-0.519329681	-1.179195779	-1.116565097	-1.189848001
AT1G77100	0.094971267	0.168749598	0.53407274	1.553792318	2.698770312	3.054636651	3.707571809
AT1G77110	0.110478503	-0.836180037	-0.428954482	-0.735023569	-0.836114972	-1.802841833	-2.225685723
AT1G77120	2.42207584	4.314401931	3.704364311	3.792962647	2.874073267	3.345806158	3.419772409
AT1G77122	0.045294344	-0.422187425	-0.239958938	-0.399718335	-0.367941893	-0.623170179	-0.625672065
AT1G77130	0.228069346	0.356533521	0.22457934	0.219701567	0.243455015	0.303260953	0.233727878
AT1G77131	-0.189557494	-0.738732338	-0.670240717	-1.221101165	-1.544033876	-1.611281834	-2.096832811
AT1G77138	-0.252977078	0.061067911	-0.555295552	-0.87744427	0.032443861	-0.469110092	-1.709994281
AT1G77140	0.05027104	0.243159797	0.065397194	0.050792087	-0.028660118	-0.079501902	0.025584639
AT1G77145	-0.024142591	1.505453522	1.557441059	1.971864022	1.836562317	2.175873297	2.50613274
AT1G77170	0.230312693	0.066741637	-0.203773637	0.006863998	0.273705912	0.02744941	0.406961289
AT1G77180	-0.107478747	0.407518269	0.663977587	0.943486731	1.501340982	1.683048206	1.754726735
AT1G77200	0.236657723	0.107946653	-0.16092614	-0.050925934	-0.373185563	-0.382897694	-0.581518365
AT1G77210	-0.010553018	1.103732755	1.384830444	1.561200353	2.267223698	2.276741939	2.4389497
AT1G77220	0.080533547	0.10035446	0.0488947	-0.096246508	0.019775541	-0.02024275	-0.024541302
AT1G77230	-0.324618866	-0.342826585	-0.181836106	0.12073582	0.653124277	0.818955024	0.977269845
AT1G77250	0.116616774	0.096762172	-0.08246773	-0.084334788	-0.065627429	-0.185901065	-0.442648822
AT1G77260	0.210229573	0.24385907	0.133261742	0.042831772	-0.128062018	-0.219990328	-0.361977728
AT1G77270	0.156480726	0.202586774	-0.185770067	-0.192181878	-0.571815806	-1.33528045	-2.439302706
AT1G77280	0.945828454	1.013318622	0.423274582	0.407531774	0.196811953	0.130215364	0.095043091
AT1G77290	0.524653293	0.663459434	0.629242725	0.852197901	0.90508212	0.963455994	1.030276439
AT1G77300	-0.081291868	-0.013939176	-0.306212829	-0.05242392	0.027694323	0.002950897	0.109584327
AT1G77310	-0.173440413	-0.53882559	-0.652110149	-0.432048667	-0.363814066	-0.436277556	-0.309518328
AT1G77320	0.123814655	-0.166226758	-0.429704429	-0.174610447	-0.097716147	-0.15042182	0.011647503
AT1G77330	0.103989007	0.731705439	0.841090713	1.304340817	1.212133492	1.404024811	1.165945867
AT1G77350	0.163206836	-0.000160589	-0.18029205	-0.324421737	-0.953625352	-0.922941771	-1.075908898
AT1G77360	0.404594771	0.21912463	-0.060272606	0.539074928	0.882318993	0.692345366	0.533169406
AT1G77370	0.056920734	0.57914771	0.510435325	0.751800851	1.158553454	1.425353066	1.594769509
AT1G77380	-0.540562113	0.029380027	-0.099567779	0.158498417	0.608448767	0.449377733	0.686647403
AT1G77390	0.168190142	-0.134184211	-0.25640753	-0.024122047	-0.482542502	-0.715846573	-0.410044878
AT1G77400	-0.112578646	-0.108718141	0.048965743	-0.302411922	0.02051861	-0.367361399	-0.386260141
AT1G77405	-0.533260548	-0.776573138	-0.137676622	0.209268292	-0.492274849	0.218034248	0.402376456
AT1G77410	-0.088766131	-0.162234396	-0.217836024	-0.162049805	0.163367475	-0.107358671	-0.073324077
AT1G77420	0.10047531	0.117612135	0.158335879	0.189996308	0.09770779	0.522329398	0.400158381
AT1G77440	0.204177024	0.196034257	0.071469183	-0.134563514	-0.444054111	-0.56109071	-0.582091079
AT1G77450	1.303030693	1.419239472	1.350487141	1.494330473	1.450228159	1.243477117	1.050693568
AT1G77460	-0.075285195	-0.386282341	-0.733870308	-0.834777922	-1.181265333	-1.356954685	-1.475479387
AT1G77470	-0.129466994	-0.245477644	-0.28907452	-0.092876125	0.213507754	0.245593512	0.715137046
AT1G77480	0.047858582	-0.173493656	-0.016961027	-0.034050276	-0.07658932	0.086183806	0.204805882
AT1G77490	0.035432348	0.13737948	0.26905677	0.060300237	-0.640893751	-1.111821093	-1.40073802
AT1G77500	0.2081292	0.46338408	0.283655024	0.467672305	0.281476957	0.496028444	0.424250246
AT1G77510	0.268679434	0.175095417	0.18349018	0.02101318	-0.027267603	0.175951885	0.346030502
AT1G77530	-0.648495102	-1.431933917	-1.748369037	-1.726705246	-1.007707825	-0.67143667	-0.744830497
AT1G77540	0.003542896	0.238442254	0.158935021	0.339332939	0.113207645	0.194789835	0.246353776
AT1G77550	0.17361406	-0.663653447	-0.672270711	-0.747560221	-0.826685236	-0.772785923	-0.620830783
AT1G77570	0.131695125	-0.559640261	-0.228838905	-0.331997807	-0.044022021	0.213526742	0.216748477
AT1G77580	-0.097441144	-0.669134786	-0.817181468	-0.841633286	-1.262537621	-1.548419104	-1.834529258
AT1G77590	0.1614062	0.701004254	0.1194981	-0.115899012	-1.204116001	-1.261858039	-1.478011081
AT1G77600	0.063746537	0.221618551	0.296677164	0.353491226	0.395871858	0.075996351	0.017097464
AT1G77610	-0.10644945	0.165699789	0.079808189	0.045322498	-0.10696079	-0.087287704	-0.234246996
AT1G77620	0.09751977	0.163249848	0.118417275	0.284143467	0.319791549	0.179664611	-0.127943307
AT1G77630	-0.023095722	-0.846833353	-0.754921296	-0.710039358	-0.308965189	-0.316827176	0.041129667
AT1G77640	-0.57236281	0.563745437	0.605723443	0.895941195	1.569816809	1.898509121	2.195136613
AT1G77660	-0.001261331	-0.604826326	-0.686201476	-0.426941628	-0.539196615	-0.734295974	-0.862866922
AT1G77670	-0.12163935	-0.596254709	-0.870870794	-0.910771781	-1.043478343	-1.129171091	-1.376140029
AT1G77680	0.435257602	0.2353264	-0.080274067	-0.079540443	0.035275375	-0.208553331	-0.286850871
AT1G77690	-0.205953824	-0.879025182	-0.919520415	-1.090855809	-1.454756046	-1.420338996	-1.671831984
AT1G77700	-0.308909137	0.168056506	0.236218226	0.303509293	-0.111062272	-0.29868022	-0.682409396
AT1G77710	0.15671321	0.146842534	0.331800947	0.429154851	0.535531151	0.632312828	0.764144415
AT1G77720	-0.064583168	-0.328316503	-0.17560213	-0.447962623	-0.262880533	-0.340142941	-0.175326803
AT1G77740	0.273516089	0.301411687	-0.070273656	0.010939025	0.001151598	0.167462401	-0.006488652
AT1G77750	0.125068002	-0.705617711	-0.816397963	-0.683032965	-1.452927037	-1.693703491	-1.984411682
AT1G77760	-0.260122109	1.014647215	1.098613336	0.679831181	0.108557836	-0.517939761	-0.947410522
AT1G77765	1.202239574	0.499539412	0.534774754	0.17462889	-0.87512031	-0.882352186	-0.94955533
AT1G77770	0.013820971	0.400691136	0.134622292	0.15775276	0.048019613	0.074164607	0.179491701
AT1G77800	0.051638314	0.092068531	0.025126422	0.221275492	0.376747196	0.449723128	0.527007
AT1G77810	0.218002236	0.479489473	0.648183136	0.716086867	0.910710444	1.05752284	1.078939002
AT1G77840	-0.076787608	0.026558997	-0.011446427	-0.003934026	-0.074985417	-0.106326984	-0.012767335
AT1G77850	-0.334082439	-0.131206959	0.036853619	-0.048411737	0.203441446	0.086570526	0.300151138
AT1G77855	-0.413546443	-0.478944912	-0.401297608	-0.087891269	-0.166312475	0.122861375	0.213289205
AT1G77860	-0.954163942	-0.132616241	-1.063034341	-0.479415088	-1.09991532	-3.653306436	-2.896528224
AT1G77870	0.189875132	0.286381011	0.168272904	-0.338984464	-1.197779019	-1.352531507	-1.862883971
AT1G77880	-0.042623474	0.670016828	0.746272977	0.764034278	0.516126645	0.13800114	0.725129669
AT1G77885	-0.945010414	-1.314835569	-0.993797637	-1.104011254	-0.71982577	-0.583042771	-0.796302894
AT1G77890	-0.028789268	0.234547948	0.34262521	0.308042186	0.555519828	0.466993429	0.845001842
AT1G77920	-0.077582276	0.214025513	0.09279847	0.153722804	0.246087222	0.245185607	0.32462623
AT1G77930	-0.151004017	-0.221890252	-0.055271999	-0.167442855	-0.344785368	-0.2772596	-0.318263767
AT1G77940	0.1953114	-0.691997912	-0.762041834	-1.011085034	-1.357277753	-1.450931041	-1.678756351
AT1G77960	0.290189631	1.761223945	2.054583238	2.659529625	3.288558082	3.629725114	3.836863652
AT1G77990	-0.19073736	-1.038751062	-1.443288723	-1.641591155	-2.054726122	-2.358898885	-2.353048654
AT1G78000	-0.577635116	-1.086819115	0.013364849	-0.055407098	0.338462723	0.308502998	-0.033351535
AT1G78010	0.004614688	-0.367184603	-0.167703049	-0.146379373	0.264177268	0.098181231	-0.004339692
AT1G78020	-0.093486211	-0.343924123	-0.420312387	-0.401427882	-0.246513196	-0.668058779	-1.012222739
AT1G78040	0.194393622	0.087573925	-0.207451869	-0.314850031	-1.019932369	-0.948137383	-0.96018295
AT1G78050	0.084935395	0.198486594	-0.307679897	-0.426333021	-0.819132492	-0.962082351	-1.333456368
AT1G78060	0.149918658	-0.237540609	-0.162807252	-0.40181681	-0.700415468	-0.584823973	-0.826193704
AT1G78070	1.149868157	1.200604236	0.879567564	1.262455483	1.304773702	1.353035694	1.227019324
AT1G78080	0.113436826	0.184874067	0.218512014	0.535700897	1.401441905	1.581104136	1.796899831
AT1G78090	-0.118613243	-0.564811625	-0.638788252	-1.327006124	-1.271192635	-2.318293775	-2.935971865
AT1G78100	-0.194158455	-0.428062569	-0.327138456	-0.281126421	-0.123172318	0.063594126	-0.224079885
AT1G78110	-0.123366925	0.170568931	0.338336681	0.546718424	0.59615446	0.598481036	0.410368353
AT1G78120	-1.0466118	-1.30355025	-1.219034399	-1.278727414	-1.470222266	-1.564475708	-2.357254847
AT1G78130	-0.153672204	-0.373556177	0.322417553	0.635997712	1.427137331	1.648976784	1.755704877
AT1G78140	0.018876205	0.419469683	0.772596962	0.4988719	0.501520534	0.531598444	0.70233913
AT1G78150	0.125588639	0.07640099	0.259998492	0.333491538	0.517680024	0.652864842	0.656438332
AT1G78170	0.336060959	0.232806768	-0.227466984	-0.291210622	-0.261931235	-0.586652202	-0.875187424
AT1G78172	0.753988315	0.415562171	0.518587088	0.439741987	-0.655583599	-0.076203658	-0.039836748
AT1G78180	0.031637438	-0.485796562	-0.579488319	-0.77156561	-1.038836975	-1.259885565	-1.544611779
AT1G78190	-0.031306979	-0.576292466	-0.933491638	-0.75353034	-1.042777206	-0.78085073	-0.91525434
AT1G78200	-0.013279174	-0.219039603	-0.209322212	-0.14086466	-0.707727376	-0.616054319	-0.556323627
AT1G78210	0.367227887	0.363236927	-0.169621789	-0.182761217	-0.354711392	-0.439675635	-0.692899125
AT1G78230	-0.217874831	-0.741059207	-1.441158469	-0.787030785	-0.875192718	-1.297549482	-1.865515684
AT1G78240	-0.229622491	-0.083770343	-0.19139317	-0.161089186	0.083077201	-0.007998453	0.194779731
AT1G78260	0.078546518	0.137597319	0.029635567	-0.104302542	-0.185566216	-0.330207923	-0.629247402
AT1G78265	-2.357595792	1.72046294	2.251378607	2.436384547	2.961848932	3.121478973	3.404114053
AT1G78270	0.046405586	-1.464679483	-1.992349829	-2.516456643	-2.485616175	-2.655069351	-3.325931284
AT1G78280	-0.168037058	-0.067347424	-0.16219151	0.09219754	0.333039311	0.353651981	0.571272824
AT1G78290	-0.520637596	-0.016938358	0.463787976	0.717355211	1.473423208	1.373418881	2.000978881
AT1G78300	0.079171693	-0.081100614	-0.101241212	-0.154251953	-0.419101379	-0.455583924	-0.401076952
AT1G78310	-0.302052989	0.389187902	0.44404463	0.78637939	1.614235273	1.785563262	2.225020283
AT1G78320	0.508163361	-0.27129867	-1.266033997	-0.481269739	-2.125199792	-2.438347738	-2.388987969
AT1G78340	0.845519916	0.165224613	0.334808848	0.461572669	0.569789842	0.433180146	-0.113223086
AT1G78370	0.119440206	-0.618617796	-0.479686945	-0.941039742	-2.079456331	-2.468082852	-3.327404374
AT1G78380	-0.125940775	-0.203103265	0.088764993	0.014198664	-0.387229627	-0.653132647	-0.971794473
AT1G78390	2.092180082	2.505540383	3.211334439	3.766014451	3.859440606	3.85734036	2.951499293
AT1G78420	-0.015644235	0.31378374	0.414793149	0.614950827	0.855029018	0.76047044	0.99138533
AT1G78430	0.201888787	-1.175670245	-1.327299884	-1.530551195	-1.67393938	-1.966788436	-3.023015139
AT1G78440	0.169748677	-3.26309916	-3.24489202	-2.969768715	-4.260412056	-4.541314334	-5.444880142
AT1G78450	-0.095574243	-1.797753441	-2.264268135	-2.659267863	-3.758779183	-3.566665979	-4.214403583
AT1G78460	-0.511316228	-0.783856447	-0.842222893	-0.637542186	-0.745146674	-0.601399334	-0.899638947
AT1G78480	-0.084005502	-0.157097643	-0.164325852	-0.355413497	-0.471020836	-0.19128055	-0.3166776
AT1G78490	0.117172494	-0.470801087	-0.442889774	-0.536324023	-0.9558601	-1.479414483	-1.626143428
AT1G78510	0.021551627	-0.790472816	-0.430327085	-0.339507604	-0.543658991	-0.596808694	-0.583971098
AT1G78520	-0.049305438	-0.801204915	-1.806233266	-1.202620082	-2.192749601	-2.210214777	-3.133144549
AT1G78530	-0.148638776	-0.256942046	-0.322755722	-0.160673652	-0.430671912	-1.012246541	-0.749767436
AT1G78540	0.007085374	-0.040850685	-0.017736374	-0.147439955	-0.241515955	-0.161928009	-0.232044296
AT1G78550	-0.043227206	-0.072548199	0.097689566	0.10111123	0.004247552	0.15980838	0.231017635
AT1G78560	-0.025618327	-0.007664041	0.192545947	0.108390626	-0.293671709	-0.293495963	-0.194756552
AT1G78570	0.126330556	-0.509288517	-1.022080625	-1.059566813	-1.31218161	-1.353513347	-1.589017422
AT1G78580	0.116361161	-0.220106059	-0.013807947	-0.241866996	-0.210254614	-0.543267554	-0.538514826
AT1G78590	0.197749975	0.383362223	0.411641134	0.368918268	0.382693431	0.408981957	0.609074914
AT1G78600	0.281310633	1.728375219	1.569118192	1.651559573	2.146384157	2.44730345	2.809850348
AT1G78610	0.599390326	1.375206458	1.072341178	0.985489391	0.828828636	1.068655438	1.093175038
AT1G78620	0.121696887	0.214465088	0.045566872	-0.248657054	-0.741789876	-0.675049814	-0.581986723
AT1G78630	0.179389322	-0.091170013	-0.019968995	-0.387076854	-1.090438239	-1.537166941	-1.9161412
AT1G78650	0.174399128	-0.229882025	-0.093628086	-0.010309045	-0.125048263	-0.202130764	-0.402566413
AT1G78660	0.081437886	0.441621024	0.432884414	0.548059834	0.363038895	0.344504416	0.350118451
AT1G78670	-0.146398483	0.340047518	0.690021826	0.93509738	1.352279436	1.406339033	1.453373008
AT1G78680	1.10929455	1.432153476	1.158167946	1.134080417	0.938821412	0.911714484	0.782265545
AT1G78690	0.182767179	0.005057832	-0.010995327	-0.068299399	0.134977196	-0.070377379	-0.024595204
AT1G78700	0.108888864	0.238206017	0.461489018	0.628634656	0.858001926	0.906022802	1.005302699
AT1G78720	0.255622784	1.901590596	1.980184635	2.270719786	2.046043993	2.291666516	2.394678276
AT1G78730	-0.1970434	-0.470561398	-0.365102329	-0.330737969	-0.611104158	-0.597574038	-0.444337286
AT1G78750	-0.125094807	0.103069808	-0.128085953	0.052677509	-0.248089966	-0.651064105	-0.655976616
AT1G78770	0.369556729	-0.231025973	-0.493718798	-0.672772045	-1.185934839	-1.496647746	-1.585043383
AT1G78780	0.60871935	1.630086136	2.49924204	2.841935935	3.59800065	3.561581781	4.188969476
AT1G78790	0.055038473	-0.069477808	0.117220428	-0.14149276	-0.237917535	-0.109070001	-0.019261113
AT1G78800	-0.084425519	0.014399784	0.07295783	0.127409191	0.290487294	0.280215204	0.376538919
AT1G78810	-0.056345496	0.139251902	0.032033584	-0.013875128	0.080498473	0.221371669	0.031757954
AT1G78820	0.154633485	-0.16966927	-0.04381115	-0.315110207	-0.428507206	-0.809639398	-1.178730966
AT1G78830	-0.163066749	0.544952635	1.26405494	1.220808019	1.396261617	1.589867173	1.722336041
AT1G78850	0.393851502	1.076041056	1.603318995	2.123840487	2.411573797	2.655812522	2.678697611
AT1G78860	-0.382080712	-2.487211309	-3.355987446	-3.179852528	-3.173137423	-3.961445634	-3.401744173
AT1G78865	0.101414712	-0.328445788	-0.295600559	-0.082080958	-0.613281369	-2.59495401	-2.663512306
AT1G78870	0.104190292	0.145577712	0.165739235	0.241282091	0.260207861	0.173565725	0.206136012
AT1G78880	-0.036451044	0.055714054	0.123607491	0.176340874	0.295895725	0.417555161	0.559993653
AT1G78890	0.036344444	0.550687908	0.851626417	0.846771835	0.762972467	0.605001915	0.548412609
AT1G78895	-0.006539738	0.211077054	0.596176505	0.834149388	1.052533102	1.30388549	1.267546103
AT1G78900	0.123903513	0.180678104	0.205265748	0.056565893	-0.183371254	-0.063220512	-0.009777667
AT1G78910	-0.190512229	0.240208082	0.369801482	0.467485973	0.631424451	0.628649236	0.801173096
AT1G78915	-0.011340667	-0.15421363	-0.268181484	-0.59825807	-0.992600865	-1.276352993	-1.437793966
AT1G78920	0.03479689	0.116868438	0.23237999	0.214063814	0.314335705	0.420010531	0.506551725
AT1G78930	-0.071375017	-0.998794618	-0.43634333	-0.145291427	0.412449108	0.717316178	0.896722795
AT1G78940	-0.238313496	-0.14552637	-0.030352218	-0.073855234	-0.57123598	-0.166389782	-0.705018352
AT1G78950	-0.097168102	-0.408909718	-1.052853769	-1.477054401	-1.273622149	-1.447401956	-3.121699764
AT1G78955	0.037168308	0.50189599	0.721744762	0.538818233	0.321340563	-0.301150908	0.239607329
AT1G78960	-0.284834059	-0.019984606	0.535075873	0.661556122	1.218132839	1.323565724	1.604623541
AT1G78970	0.001300322	0.165402507	-0.25959564	-0.113939756	-0.155594443	-0.398149771	-0.793671632
AT1G78995	-0.105065036	-0.365661989	-0.284515534	-0.79503684	-1.265077213	-2.810474618	-3.238596517
AT1G79000	-0.116209941	0.199948056	0.0867392	0.430539148	0.772075469	0.81397966	0.913753422
AT1G79010	0.127667379	0.152459094	0.334663724	0.35663832	0.401945553	0.535686082	0.469227601
AT1G79020	-0.114283724	0.166616166	0.194721565	0.409178923	0.614955181	0.582778352	0.680366329
AT1G79030	0.043245693	-0.13415832	-0.200073089	-0.169895569	-0.129096773	-0.293428784	-0.414638252
AT1G79040	-0.086314999	0.204289015	0.403758324	0.229031103	-0.541559174	-0.946402535	-1.231250723
AT1G79050	0.150611966	-0.278732903	-0.213799109	-0.263987557	0.07082635	0.224801447	0.324117947
AT1G79060	-0.445034422	-0.563373033	-0.480474649	-0.320425376	-0.536577047	-0.529978706	-0.930686457
AT1G79070	-0.185847717	-0.099599926	0.452023455	0.190347559	0.176454705	0.276501652	0.241637018
AT1G79075	0.276692048	-0.182352815	-0.381729834	-0.887587643	-2.121661199	-2.044001274	-2.644968457
AT1G79080	0.143283504	-0.310820055	-0.30069168	-0.562074422	-0.95163959	-1.046814877	-0.922168688
AT1G79090	-0.029715862	0.184664535	0.092812477	0.069640518	0.151280862	0.294690206	0.450655941
AT1G79110	0.076184015	0.276257851	0.15298345	0.027892236	-0.025882241	-0.498596882	-1.036130211
AT1G79120	-0.337434305	0.491355546	-0.461474879	-0.201238776	-0.484694304	-0.975308367	-0.532333339
AT1G79130	-0.166851703	1.015946918	0.963635407	0.598736448	0.711858399	0.633486617	0.205620296
AT1G79150	0.046942233	-0.917803813	-0.581669278	-0.465498858	-0.238979985	-0.341146576	-0.605061742
AT1G79160	0.048603496	0.829274652	0.7962458	1.029613329	1.178073204	1.364437596	1.355090378
AT1G79170	-0.571831444	0.943100838	0.767832934	0.308950362	1.179948689	0.626779954	0.370386721
AT1G79180	-0.011985142	-0.21348942	0.469626127	0.578158258	0.452837691	0.354399968	0.452520052
AT1G79190	-0.152344744	-0.256473423	0.188368307	0.451686527	1.18104897	1.460649014	1.65103846
AT1G79200	0.187259038	0.027781854	0.154135467	0.123341835	0.191577475	0.165178484	0.222888929
AT1G79210	0.17637523	0.112759918	0.200415609	-0.015751284	-0.288133802	-0.262954231	-0.335371195
AT1G79220	-0.097452061	0.184064767	-0.129714682	-0.591381259	-0.753039149	-0.682288514	-0.500503691
AT1G79230	0.142805869	0.5119205	0.624111721	0.475872088	0.509753859	0.568294925	0.552242166
AT1G79245	-0.130528718	0.12037733	-0.185990808	0.205121462	0.367620361	0.447018535	0.479151389
AT1G79260	0.055386465	-0.039205613	-0.073949332	-0.249726335	-0.89962232	-0.562210836	-0.780571144
AT1G79270	0.657739931	1.055344514	0.656578672	0.998451596	1.080979337	1.361462511	1.380995447
AT1G79280	0.007268745	0.071449201	0.009019242	0.492308948	0.94075216	0.967301119	0.990038375
AT1G79310	-1.134447361	-1.168531385	-1.374198172	-1.035714787	-0.435680814	-0.120873041	-0.051046983
AT1G79320	0.474751688	2.236199091	2.102654419	2.044613051	0.002624429	0.086240842	0.314461568
AT1G79330	-0.071743677	0.679811	0.674514671	0.802930719	0.295251213	-0.565433776	-0.803282228
AT1G79340	0.138566523	0.404117424	0.349719621	0.419093548	0.420224597	0.500886825	0.46011306
AT1G79350	-0.037637601	0.229242408	0.203433897	0.349232023	0.560561519	0.411685451	0.534667506
AT1G79360	0.083362926	0.834993399	1.156119441	1.289291195	2.167606707	2.046146644	2.364279574
AT1G79380	-0.113803698	-0.209730581	-0.247080439	0.166283568	0.517461564	0.620245102	0.638675951
AT1G79390	0.072840282	-0.224271035	0.119045964	0.25800013	0.524882935	0.796004502	0.651423232
AT1G79410	-0.365769392	-0.435930235	-0.384871406	-0.409714472	-0.906143578	-0.966419789	-1.096704054
AT1G79420	0.081411364	0.169947995	0.211472687	0.419339216	0.385734584	0.345589959	-0.160282831
AT1G79430	-0.013420827	-0.057427185	0.1103437	0.415732205	0.547638902	0.634968863	0.72786526
AT1G79440	0.25755727	0.13462964	0.646315344	0.503049462	1.002168689	0.863657231	1.009497626
AT1G79450	-0.023630187	0.797784969	-0.089686221	-0.106412795	0.088604507	0.187476585	0.579903931
AT1G79460	0.283447514	0.511288232	0.408974746	0.185958658	0.122429134	-0.030651444	-0.383672089
AT1G79470	-0.066040608	0.705730288	0.385259688	0.156692358	0.197993844	0.09756951	0.377189803
AT1G79480	-0.17415855	0.422428565	0.334388252	0.377300984	0.459316721	0.505953849	0.384923578
AT1G79490	-0.217415019	-0.577102162	-0.252400101	-0.156021899	0.085929205	0.484492566	0.669381879
AT1G79500	0.173209544	0.098820857	0.046836237	-0.255282289	-0.632209085	-1.013192401	-1.195985111
AT1G79510	-0.090448148	-0.389048568	-0.278449592	-0.464434661	-0.398391837	-0.491382983	-0.430302752
AT1G79520	1.059496972	0.659234831	0.21152647	0.310217945	0.182351064	0.561193334	1.065006718
AT1G79529	1.178078816	1.106154347	1.286139951	1.496146137	0.581120595	-0.158543929	-0.127561173
AT1G79530	0.21240632	0.076906308	0.20232919	0.242686076	0.074847207	0.284387268	0.137661151
AT1G79540	0.03982895	-0.305754736	-0.257614016	-0.334486723	-0.123767435	-0.123073104	-0.034750238
AT1G79550	0.135525622	-0.351495536	-0.455182987	-0.711876203	-1.113666103	-1.160665558	-1.360098796
AT1G79560	0.336394227	-0.709227998	-1.183648769	-1.473204329	-1.6150738	-1.77462191	-1.87820205
AT1G79570	-0.070272719	-0.022125197	-0.054586123	-0.005268701	0.313010459	0.189549355	0.332462502
AT1G79580	-0.606378448	-1.66742317	-1.121076693	-1.394408729	-2.673906112	-2.805248105	-3.04692068
AT1G79590	0.108446224	0.512249666	0.502420712	0.42373432	0.263301677	0.287625921	0.180220957
AT1G79600	-0.162034037	-0.300253256	-0.28558746	-0.387624759	-0.22281407	-0.126411704	0.177755667
AT1G79610	0.153878289	0.735249301	0.572345717	0.713293602	0.620117152	0.789088228	0.811855719
AT1G79620	-0.146512533	0.555946283	0.565584938	0.395999693	0.098942791	-0.078279553	-0.304075422
AT1G79630	0.130567683	0.110132964	0.110396242	0.172930488	0.112723414	0.19993715	0.054185678
AT1G79640	-0.101303299	-0.140756549	0.060242891	0.259220932	0.162716409	0.29652209	0.367736956
AT1G79650	-0.069298954	-0.159345459	-0.165769047	-0.008943048	0.121052405	0.152959388	0.140562473
AT1G79660	0.047044587	0.652033813	0.42978516	0.481899009	0.20499267	0.290079923	0.399961096
AT1G79670	-0.163899967	-0.247034255	-0.185537818	-0.06103827	0.127346711	0.103729094	0.163878399
AT1G79690	-0.012372946	0.033907794	0.085841778	-0.042270656	-0.021807627	-0.163200132	-0.269949862
AT1G79700	-0.05426506	0.920034086	1.127113843	1.45779539	1.925938688	1.7769482	1.903001252
AT1G79710	-0.152110538	-0.128060222	-0.106779326	-0.103426726	-0.291080715	-0.189355452	-0.002838047
AT1G79720	0.025156736	-0.28089393	-0.511685321	-0.691053759	-0.82112057	-0.960068866	-0.934094186
AT1G79730	-0.095829522	0.007049753	-0.010878757	0.22616269	0.774100788	0.897024793	0.908797308
AT1G79740	-0.121490814	0.021865725	0.139898556	0.356558945	0.813708058	0.863922304	0.891632488
AT1G79750	-0.113909007	0.021751154	0.28827599	0.439452919	0.900508859	0.90107967	1.047499285
AT1G79760	-0.20960429	-1.160755192	-1.661871603	-2.370856406	-1.691474217	-2.478348029	-3.110085729
AT1G79780	0.136968262	-1.159299993	-0.997285692	-0.411588782	-0.633329573	-0.194258184	-0.893295297
AT1G79790	0.042058149	-0.041379949	0.001820447	-0.282543559	-0.675524362	-1.049731401	-1.005231255
AT1G79810	-0.068714638	-0.136207511	0.123257579	0.074049913	0.155648132	0.057373968	0.268584436
AT1G79820	0.176205286	0.003169065	-0.04390451	-0.124322266	-0.321355206	-0.247751593	-0.336763073
AT1G79830	-0.042616166	0.329548953	0.410425105	0.548888011	0.898591644	0.974614556	0.97444156
AT1G79840	0.095705437	-0.326537318	-0.507281283	-0.520350312	-0.469701415	-0.82074932	-1.136648032
AT1G79850	0.030727572	-0.25860765	-0.268412894	-0.376918632	-0.550088614	-0.924834068	-1.172442611
AT1G79870	0.076889766	0.265322951	0.392401696	0.363930487	0.10767053	0.048071621	0.055668378
AT1G79880	-0.029971554	-0.22233788	0.090929673	0.156586639	0.713992939	0.627236405	0.840306822
AT1G79890	0.225078904	-0.023468947	-0.460339526	-0.01139246	-0.536549684	-0.697666773	-1.214814183
AT1G79900	0.969387134	1.67619721	1.340149467	1.727204078	2.057448197	2.540961759	3.144987218
AT1G79910	-0.647430205	-0.799235946	-0.148788666	0.069389799	0.617890246	0.459918269	0.387379059
AT1G79920	0.046145179	-0.450865486	-0.406986855	-0.375320603	-0.356110278	-0.031239987	0.181830634
AT1G79930	-0.045545192	-0.15589147	-0.181272195	-0.13210175	-0.051226699	0.035272221	0.067979181
AT1G79940	-0.084665751	0.155046831	0.248240346	0.240335184	0.202531783	0.396256225	0.36406642
AT1G79950	-0.016234393	-0.000890477	0.200596297	0.3459976	0.768079012	0.671326811	0.782770647
AT1G79960	-0.172739491	-0.34202632	-0.355865078	-0.034399908	0.347613047	0.196201936	0.355334843
AT1G79970	-0.031112955	0.780285978	1.159120639	1.142786404	1.457460863	1.792230171	1.994246097
AT1G79985	-0.029389395	0.296013525	0.650243819	0.653252647	0.577825228	1.033923391	0.98620591
AT1G79990	0.080548152	0.002940955	-0.147804756	-0.254580129	-0.441288206	-0.447712748	-0.447421882
AT1G80000	0.04745559	-0.044206508	0.076706315	0.099217547	0.103626721	0.236616933	0.280002415
AT1G80010	-0.194324915	0.070559432	0.123952818	0.293739486	0.67409564	0.75426161	0.90585397
AT1G80020	-0.145248053	-0.053851002	-0.078475903	0.105661431	0.52934822	0.801325791	0.990186869
AT1G80030	0.075563323	-0.390120913	-0.406214717	-0.751103296	-1.089282664	-1.175720423	-1.240742179
AT1G80040	0.036635208	0.081913844	0.214744045	0.349950802	0.614336711	0.832832153	0.951093754
AT1G80050	-0.346133248	-0.932294564	-0.71607827	-0.582573275	-0.88672433	-0.932426987	-1.428646163
AT1G80060	-0.049481363	-0.015642783	0.267283757	0.064210651	0.464851326	0.487846468	0.451572988
AT1G80070	-0.028230697	-0.128234365	-0.012253979	0.152151232	0.527202229	0.481084915	0.747264505
AT1G80080	-0.191164235	-0.293318909	-0.008612415	-0.31812096	-0.43104302	-0.959930761	-1.056179456
AT1G80090	3.087359722	3.708385032	4.039464823	4.424411504	4.480674679	4.199731499	4.318846251
AT1G80110	2.922724138	2.823606481	2.129878666	2.145832705	2.006802757	2.24116736	2.075842497
AT1G80120	0.547023238	-0.116962772	-0.426230902	-0.563799257	-0.41088663	-0.096874313	-0.260921981
AT1G80130	-0.006997677	-0.109484644	1.210867778	1.527036082	1.15512056	1.311994515	0.819141028
AT1G80150	0.236669025	-0.196170701	0.018034912	0.303350519	0.725795739	1.132884152	0.919098085
AT1G80160	0.411619966	1.615164938	2.365294933	2.546358221	3.645910882	3.779555346	4.317120594
AT1G80165	0.248943776	-0.280826891	0.184577697	0.585822126	2.066064906	2.290782732	3.19073157
AT1G80170	-0.22177558	-0.326769455	-0.190548822	-0.037776489	0.006923805	-0.157007234	-0.101160621
AT1G80180	-0.452659575	0.858318933	1.439732426	1.980139231	2.986271555	3.119317882	3.316213714
AT1G80190	-0.060523007	-0.097302805	0.040926888	0.209721145	0.643219674	0.590612643	0.986717774
AT1G80200	0.032121944	0.005948074	-0.815082294	-0.987556512	-0.537735842	-0.819015922	-1.449947575
AT1G80210	0.049760327	0.398231247	0.448835762	0.601792972	0.905283508	0.830830365	0.870018645
AT1G80230	0.046217346	0.066938746	0.183206733	0.132156214	0.100104638	0.178909662	0.194708042
AT1G80240	0.359005826	0.422760444	0.856489256	0.985498489	0.788227842	0.956419093	0.696080252
AT1G80245	-0.031383276	0.099967034	0.439968685	0.549362096	0.998594621	1.069698972	1.201260055
AT1G80260	0.023944371	-0.052859421	0.037562033	0.077821168	0.028945672	0.044425277	0.035295593
AT1G80270	-0.034852652	-0.760017893	-0.529250086	-0.653673744	-0.795477011	-1.004449483	-1.489558222
AT1G80280	-0.138558845	-0.324661221	-0.27434521	-0.520668937	-0.89788642	-1.314235838	-1.428250743
AT1G80290	-0.190762206	0.241364069	0.159540489	0.18656611	-0.111181797	0.007451155	0.208617549
AT1G80300	0.088466104	-0.107903148	0.389686843	0.540307181	1.11830303	1.093704865	1.104793946
AT1G80310	-0.201937529	0.61135597	1.017436028	1.218939096	1.6495972	1.742241255	1.983401228
AT1G80320	0.433867279	0.530057336	-0.418528033	0.526255325	-0.058355871	2.049113739	2.259887293
AT1G80325	-0.359847712	0.124226468	-0.144960307	0.295043592	0.163380831	0.342001456	0.91148249
AT1G80340	-0.391200539	-1.62591682	-1.839769069	-2.176298683	-2.372741469	-5.18854899	-2.784524867
AT1G80350	0.09028462	0.227239853	0.313936176	0.288928008	0.310097305	0.233204318	0.102945277
AT1G80360	0.089144964	0.283448884	0.194895929	0.257981244	0.309628192	0.421801399	0.467955878
AT1G80370	0.11382943	-0.33516266	-0.36320951	-0.457802868	-0.41337135	-0.884970009	-0.980458007
AT1G80380	-0.117923796	0.424242878	0.507972844	0.493948221	0.653748978	0.495243616	0.858753059
AT1G80400	-0.047653476	0.35075168	0.607324673	0.457467408	0.401822707	0.630217485	0.654672859
AT1G80410	0.062148577	-0.062764295	0.073086749	0.103454256	0.445957874	0.326411494	0.387677835
AT1G80420	-0.162566556	0.467111854	0.85964057	1.054049738	1.147434239	1.228512849	1.529026021
AT1G80440	-0.425298445	0.802957172	1.500514434	1.879992493	2.409817236	2.493917823	2.761548001
AT1G80450	0.188719909	0.058006138	-0.096495986	-0.02027077	1.012394724	0.702299985	1.121876313
AT1G80460	0.00680613	0.002710846	-0.195517642	-0.048493819	0.041499094	0.235291767	0.349834519
AT1G80480	0.253288309	-0.403720363	-0.26016575	-0.715203816	-0.635111903	-0.844824107	-0.77106828
AT1G80490	-0.086276964	0.305170359	0.299003936	0.264396676	0.463245168	0.644075549	0.777719447
AT1G80500	0.07515337	0.156362643	0.034192702	0.005463058	-0.331238325	-0.379917772	-0.397353062
AT1G80510	-0.201614414	-0.283626949	-0.29710075	-0.405122734	-0.727374205	-0.642693225	-0.493203439
AT1G80520	-0.245363666	-0.680788705	-0.653811364	-0.73247821	-0.653110255	-0.729313971	-1.703790342
AT1G80530	0.042230884	-0.364718691	-0.214928616	-0.280499795	-0.241097572	-0.193352247	-0.35988419
AT1G80550	0.048957264	0.327331627	0.487177831	0.566369055	0.940402143	0.767816422	0.717491449
AT1G80555	-0.413253135	0.809754082	0.806075694	1.102330151	0.619001497	1.341529837	1.163271865
AT1G80560	0.194064459	-0.252976735	-0.405721188	-0.438267655	-0.565549232	-0.828073078	-0.940582039
AT1G80570	-0.107518834	0.686795282	0.999104364	1.335516604	1.814909035	2.042523368	2.034587254
AT1G80600	0.073255414	0.045247166	0.302579586	0.149066954	0.080101178	-0.021139065	0.049532828
AT1G80610	0.313697152	0.197594996	0.126109736	0.325724483	0.77497233	0.967265451	1.290788957
AT1G80620	0.041036832	-0.560098809	-0.306773782	-0.234028234	0.216616297	0.323143025	0.407048439
AT1G80630	-0.068354499	0.007833307	0.172568756	0.161921024	0.046701932	0.052929888	0.136039707
AT1G80640	-0.114439377	-0.631362209	-0.710248437	-1.004343138	-1.552529579	-1.944686316	-2.236608542
AT1G80650	0.03311573	-0.089285011	-0.125563646	-0.068394173	-0.203928477	-0.33480435	-0.289732077
AT1G80660	0.248573459	0.559447563	0.349257845	1.270097595	1.503167535	0.89350746	1.042783888
AT1G80670	-0.097488499	-0.184158638	0.034998012	0.117918161	0.481090419	0.542447824	0.533123792
AT1G80680	-0.062660721	-0.079211229	0.070296539	0.122269501	0.392789554	0.367748269	0.74499109
AT1G80690	-0.166139063	-0.633354307	-0.547151769	-0.982443637	-1.82715942	-2.214855351	-2.38977491
AT1G80700	0.077692758	-0.04101297	0.077710058	0.131713388	0.069909773	0.008892885	-0.070356983
AT1G80710	-0.098548179	-0.291450104	-0.195272487	-0.38730023	-1.59094608	-1.341334043	-0.904737485
AT1G80720	-0.201036709	-0.923319975	-0.65760719	-0.972445337	-1.095760885	-0.681585969	-0.941272607
AT1G80730	0.013411552	-1.009365971	-0.794823725	-1.269105105	-0.211704199	-2.267597522	-1.849996072
AT1G80750	0.062869677	-0.685411899	-0.48219582	-0.64394718	-0.259456842	-0.238682892	-0.278077881
AT1G80760	0.107711261	-0.158337722	-0.044146681	0.42178868	0.020192065	0.354904193	0.59619079
AT1G80770	0.038997704	-0.491628408	-0.5406946	-0.656506613	-0.470765022	-0.735453035	-0.615720138
AT1G80780	-0.091411735	0.128963039	0.475097224	0.67180031	1.143010537	1.252933658	1.469645484
AT1G80790	0.003130279	0.055912019	-0.03179219	0.014536068	0.101198165	-0.002982364	-0.13348829
AT1G80800	0.035682291	-0.364679311	0.023898043	0.156013477	0.402143449	0.36168231	0.323666707
AT1G80810	0.218070191	0.395225015	0.292440802	0.411791376	0.503310824	0.47309434	0.515523611
AT1G80820	0.759704676	2.496577688	2.432146128	2.635990193	2.455389432	2.974943789	2.889162892
AT1G80830	-0.256874481	-1.014492515	-0.780025746	-0.671408967	-0.362868689	-0.053144952	-0.06364943
AT1G80840	-0.089178768	0.030591855	0.259348313	0.388463929	0.867658492	0.817199837	1.10938143
AT1G80850	0.315523757	-0.285977507	-0.405968341	-0.606395838	-0.965911343	-1.440959182	-1.69839587
AT1G80860	-0.037714838	0.144747288	0.315185223	0.07711979	-0.137105173	0.086628845	-0.16769065
AT1G80870	-0.225480487	-0.39048171	-0.473222551	-0.611004032	-0.794916478	-0.558884276	-0.695919551
AT1G80880	-0.014790291	-0.152365044	-0.483616693	-0.184349436	-0.492094366	-0.776205738	-0.998551659
AT1G80890	0.190226773	0.003177176	0.388114411	0.451272659	0.924096403	1.13030963	1.102112491
AT1G80900	0.069134414	0.139728702	0.123924871	0.00967004	-0.042302824	-0.423016942	-0.622605253
AT1G80910	-0.157189922	-0.029824135	0.018911534	-0.03731506	-0.059439884	-0.070597311	0.037742525
AT1G80920	0.147675627	1.473294564	1.851390804	2.256235933	2.697999096	2.288530157	2.133704722
AT1G80930	-0.037968885	-0.043965413	0.07992292	0.247252674	0.540420841	0.609643282	0.67572684
AT1G80940	-0.033531131	0.212206466	0.23134502	0.333336196	0.393207769	0.397319856	0.436922758
AT1G80950	-0.073407675	0.161321456	0.047448514	-0.018935616	0.030451214	0.118589122	0.187959848
AT1G80960	-0.043160192	-0.136101952	-0.217746707	-0.243222578	0.098586479	0.066120916	0.192170196
AT1G80970	0.240266971	0.093728728	0.099970345	0.184700214	0.385040718	0.45212698	0.093614264
AT1G80980	-0.224974677	-0.212624022	-0.169588667	0.426748803	0.862397259	0.937769029	1.07305158
AT2G01008	-0.424162196	-0.134037095	-0.054363606	0.587324337	2.248733025	2.292120161	2.747549522
AT2G01010	0.072473295	0.948635815	0.46594748	1.375884673	1.513489907	0.981518259	1.363181859
AT2G01020	-0.539390624	0.389578354	1.070918901	0.385934956	1.42194549	1.27121367	0.622559084
AT2G01021	0.193215288	0.522229302	0.568617006	-0.246634367	0.390877968	-0.011460783	-0.471873134
AT2G01029	-0.990555635	-0.784750839	-1.051774498	0.477656785	1.213358332	0.499644218	-1.182128269
AT2G01060	-0.030180593	-0.09840951	0.296970462	0.348449406	0.613327575	0.739600176	0.93424254
AT2G01070	0.03645831	0.160683094	0.248465398	0.193424043	0.035356428	0.041294111	-0.03893944
AT2G01080	-0.223420977	0.490140661	0.678419536	1.060829099	1.746470932	1.515929026	1.600575354
AT2G01090	-0.098003516	0.077091915	0.026637789	0.006415074	-0.027769247	-0.144519612	-0.583427534
AT2G01100	-0.155061405	0.149000325	0.376746494	0.766694418	1.528516992	1.711334906	1.729619451
AT2G01110	-0.021191324	-0.054136716	0.001377426	-0.251359148	-0.453955427	-0.571624051	-0.456202179
AT2G01120	0.150172072	-0.062745742	-0.205958559	-0.255976778	-0.520861905	-1.052005434	-1.158050167
AT2G01130	-0.151378302	0.043702404	0.213163018	0.310362634	0.508059201	0.466926147	0.378744976
AT2G01140	-0.047667042	0.028256212	0.255607549	0.357686894	0.559329351	0.715455313	0.58513857
AT2G01150	-0.073697976	-0.111491557	-0.01991191	0.153773703	0.348887002	0.261303738	0.067760376
AT2G01170	-0.233116868	0.24146965	0.44807457	0.290726771	0.70419102	0.300743512	0.322468497
AT2G01175	0.089326124	0.546079898	1.355324896	1.521302474	1.064009503	1.897105901	2.541325757
AT2G01180	0.050885837	-0.382636649	-0.392749698	-0.200023023	-0.137062895	-0.246959973	-0.39453353
AT2G01190	-0.302706974	0.314766173	0.455742682	0.811695607	1.538498989	1.815406704	2.203405747
AT2G01200	-0.178808068	-0.588795334	-0.844433758	-1.428127793	-0.853332328	-1.200650487	-1.304357372
AT2G01210	-0.101289386	-0.356234032	-0.34889652	-0.56438934	-0.927911844	-0.676281593	-0.656037794
AT2G01220	0.009143963	0.048819608	0.135129515	0.188292669	0.175880927	0.276645124	0.374841086
AT2G01250	0.162854901	-0.679413759	-0.669770006	-0.872397758	-1.526927446	-1.524773552	-1.822950199
AT2G01260	-0.062225282	-0.193552915	-0.26979699	-0.406074327	-0.689313261	-0.810759248	-0.945984036
AT2G01270	0.031173526	0.135001399	0.395096351	0.462299345	0.756530111	1.003139334	1.203626909
AT2G01275	0.287002646	1.388397656	0.545777846	0.752342984	0.81414073	0.69773651	0.369141055
AT2G01280	1.079321334	1.024292502	-0.404371651	1.152845439	1.740736948	2.558315129	2.22930847
AT2G01290	-0.339593118	-1.220766659	-1.016612568	-1.15338332	-1.400834401	-1.581010537	-1.660979176
AT2G01300	-0.136031161	0.164276646	0.387753531	0.328614546	0.193822413	0.39139073	-0.051612277
AT2G01320	-0.082011848	-0.017029259	0.224310243	0.311139705	0.57384915	0.43452455	0.565771365
AT2G01330	-0.083332925	0.016553505	0.218776835	0.277646856	0.534836296	0.61430323	0.581376486
AT2G01340	0.146145418	0.971670868	1.206096922	1.511889551	2.024053492	2.200422177	2.280740019
AT2G01350	0.037380016	0.117468177	0.272552338	0.380587258	0.481771746	0.515734025	0.372572504
AT2G01390	-0.533526848	-0.323875269	-0.674923612	-0.238038413	0.1092049	-0.119847602	-0.039356573
AT2G01400	-0.225444008	0.031065642	0.414262908	0.478391279	1.176045194	1.047362114	1.245998787
AT2G01410	-0.05969938	0.128662649	0.253170234	0.437964677	0.683171494	0.902156848	0.921488598
AT2G01420	0.08890129	-0.246088641	-0.063036736	-0.141063846	-0.013300807	-0.08012829	-0.073451422
AT2G01430	0.409898488	1.851661457	1.616568373	2.01584066	0.536989553	1.327420935	1.525287072
AT2G01440	0.015302208	0.098068016	0.322723824	0.173828856	0.435271939	0.429193152	0.709278771
AT2G01450	-0.122753174	0.342862904	0.505991621	0.908567062	1.488609305	1.348948514	1.154278323
AT2G01460	0.056199379	0.657444705	0.699335066	0.902932453	1.066591131	1.211676611	1.266744325
AT2G01470	0.056913059	0.258960982	0.411232948	0.46219518	0.58702818	0.785574711	0.835496613
AT2G01480	0.053498301	0.489383822	0.404743004	0.528793144	0.778174303	1.061655578	1.279995199
AT2G01490	0.212589092	1.049318455	1.047856325	1.117048861	1.44181285	1.663154736	1.830557766
AT2G01505	0.054980825	-0.081782725	-0.384927715	-0.790163402	-1.186848945	-1.780999133	-1.89159542
AT2G01510	0.202740733	-0.836801974	-0.926401766	-1.28586566	-0.514447222	-1.048359263	-0.599464834
AT2G01530	0.109027553	0.710329381	1.871877923	2.731979371	3.664891261	4.356207265	4.538660046
AT2G01540	-0.003375452	1.025971991	1.018928297	1.073692516	1.245185201	1.694134572	1.832220131
AT2G01570	0.009791175	0.23121953	0.378122988	0.416181014	0.19702271	0.1835433	0.042478858
AT2G01580	0.992203442	4.416030449	3.73999825	4.040731182	3.532473259	4.257656119	3.213377508
AT2G01590	-0.064110493	-0.800419621	-0.820621815	-1.247272282	-2.345835835	-2.921350146	-3.73219261
AT2G01600	0.043089585	0.460931919	0.479968294	0.637368904	0.945713205	1.122459997	1.339749085
AT2G01610	-0.130394281	0.607686129	-0.008550936	-0.14772132	0.199315888	-0.204067639	-0.472628087
AT2G01620	0.091110412	0.22668761	0.344521494	0.260587142	-0.047819443	-0.300626017	-0.428993292
AT2G01630	-0.156679936	-0.492890386	-0.225992268	-0.407833812	-0.114899299	0.044157199	0.098325908
AT2G01640	0.047063621	-0.515914717	-0.624763664	-0.428770155	-0.523898313	-0.39561374	-0.335622115
AT2G01650	0.046428608	0.214351895	0.366093069	0.406628526	0.770801349	0.900807833	1.05807361
AT2G01660	-0.035591939	0.449525922	0.589632024	0.732895525	1.036232979	1.114719595	1.11415406
AT2G01670	-0.303141548	-0.61413924	-0.699246623	-0.574325148	-0.709570002	-0.625449846	-0.607131978
AT2G01680	-0.117083853	0.052637942	0.183289295	0.282445692	0.405696171	0.482512999	0.462634993
AT2G01690	0.056093709	0.00139518	-0.08439982	-0.116485511	-0.001869526	-0.03920274	-0.055592422
AT2G01710	-0.088478502	0.150344335	0.291303092	0.455437307	0.705693115	0.90713414	1.058344842
AT2G01720	0.137339482	0.123391781	0.191033417	0.073089974	-0.060813367	-0.085234388	-0.102071215
AT2G01730	0.340008925	-0.457938514	-0.496871613	-0.238107992	-0.290372599	-0.26610047	-0.096529165
AT2G01735	0.031589085	0.368155596	0.667872163	0.686198655	0.653324497	0.591702052	0.717105026
AT2G01740	-0.127969642	-1.086184737	-0.651230402	-0.274464938	0.242833497	0.00484605	0.097974843
AT2G01750	-0.027488152	-0.41433861	-0.612682143	-0.503118797	-0.552022501	-0.3651186	-0.384414672
AT2G01755	0.262238215	-0.240934268	-0.205869936	-0.569077917	-1.258382255	-1.399540117	-1.807459495
AT2G01760	0.345392191	0.010550239	0.11241005	-0.314986614	-1.482533659	-1.515777078	-1.764421577
AT2G01770	0.061557593	0.262654548	0.414876279	0.553823816	0.216704001	-0.075415723	-0.807148572
AT2G01818	0.063610497	-0.566722204	-0.819344927	-1.000084892	-0.553617034	-0.343552932	-0.941188206
AT2G01820	0.001048558	0.247635965	0.221682097	0.177453906	0.090814672	0.164208284	0.196675281
AT2G01830	0.007036031	-0.174652233	-0.358004377	-0.412793417	-0.708521298	-0.646169375	-0.760427663
AT2G01850	0.021590826	0.294484185	0.456915528	0.609736886	0.800557763	1.11260114	1.393291325
AT2G01860	-0.148751216	0.300681778	0.369748551	0.482494151	0.620245222	0.697877129	1.161226628
AT2G01870	0.061185474	-0.246818556	-0.273931788	-0.602294257	-1.671195534	-1.791838387	-2.288704819
AT2G01880	-0.186425888	0.14469131	-0.117287835	-0.83985581	-2.01580108	-2.403282691	-2.61896452
AT2G01890	-0.054134754	-1.626192845	-1.852172894	-2.267045113	-2.988451735	-2.522491612	-2.443531868
AT2G01900	-0.957149952	-1.85720167	-2.069171008	-1.654142272	-1.363459893	-0.971902576	-1.426248538
AT2G01905	-0.322642632	-0.37339377	-0.111917294	0.251642646	0.345964722	-0.341432812	-1.096007004
AT2G01910	-0.009306026	-0.163371127	-0.175572638	-0.117319858	-0.050959676	-0.261366771	-0.51841789
AT2G01913	-0.084965042	-1.878226519	-1.288505458	-1.591660091	-1.747258597	-2.469803075	-2.207182035
AT2G01918	0.090370174	-0.3679767	-0.580744999	-0.703593726	-1.541253511	-2.684389132	-3.320753951
AT2G01930	-0.151108347	-0.035059016	0.020343315	0.228752399	0.316287095	0.237159921	0.288864246
AT2G01940	-0.123357664	-0.005877684	0.241203956	0.391916989	1.027887467	1.023364927	0.880047264
AT2G01950	-0.262090993	-0.149331087	-0.175391058	-0.217435128	-0.054368788	-0.206425519	-0.437405336
AT2G01970	-0.042063775	0.02078656	-0.054534002	-0.134600019	-0.307260341	-0.116496409	0.009280189
AT2G01980	-0.00813684	-0.023921136	-0.0623817	-0.006043327	0.041397758	0.203845955	0.271569277
AT2G01990	-0.03812105	-0.176670017	-0.145430132	-0.005241001	0.494920649	0.405827094	0.41534045
AT2G02010	-0.703420126	-1.076624387	-1.348943627	-0.214982304	0.416427254	0.430971393	-1.013667488
AT2G02020	-0.624953359	-2.130437024	-2.166986982	-2.048724743	-2.522732922	-1.590620747	-1.822906159
AT2G02040	0.017575669	0.271579956	0.445646171	0.499957871	0.431392273	0.519698783	0.607010998
AT2G02050	0.105754144	-0.056076495	-0.11782032	-0.277146547	-1.158302772	-1.059470208	-1.304990911
AT2G02060	-0.319291651	-0.123669319	0.083591178	0.212208499	0.569688088	0.507004119	0.683217569
AT2G02061	-0.697255079	-1.25324554	-0.86657353	-0.858866397	-0.105571361	0.726301808	0.674919497
AT2G02070	-0.227876155	-0.282620183	-0.249378141	-0.359684878	-0.108007956	-0.384868237	-0.369014133
AT2G02080	-0.172447087	0.115685609	0.243579885	0.611830274	1.459039196	1.420742628	1.455006173
AT2G02090	-0.063069833	0.103653854	0.227638533	0.307578927	0.675927234	0.665291553	0.713937633
AT2G02100	-0.095946839	0.044392603	0.286990069	-0.176405397	-0.380373544	-0.536208667	-0.599745081
AT2G02120	0.547781481	0.406313809	1.008358674	1.978703113	2.841327313	2.35623591	2.587234661
AT2G02130	0.112731939	0.357172078	0.281370057	0.06686983	-0.572831977	-0.853381805	-1.384582233
AT2G02148	0.109826155	0.203737023	0.285855879	0.311363315	0.496695463	0.613279741	0.586794395
AT2G02150	-0.127445312	-0.788377979	-0.625489721	-0.523787693	-0.45885631	-0.740976398	-0.734418871
AT2G02160	0.127722509	0.387412022	0.57073074	0.718552465	1.159198358	1.129107027	1.124592472
AT2G02170	-0.002069023	-0.174773786	-0.10347732	-0.087114122	-0.019309474	-0.305424738	-0.529200027
AT2G02180	0.145712164	0.686076583	0.645969688	0.60078565	0.557538488	0.688800357	0.81251956
AT2G02220	-0.160661951	0.28603645	0.472801819	0.610865895	0.880437903	0.964278878	1.24085708
AT2G02230	-0.137482506	-0.019841323	-0.014406212	0.11994803	0.075546805	0.136043875	0.100601691
AT2G02240	-0.557550462	-0.251708162	-0.132979012	-0.378614345	-0.266876086	-0.193054769	-0.154619928
AT2G02350	-0.685828504	-0.129075888	-0.12416757	-0.111265084	-0.008482385	0.375119565	0.515983029
AT2G02360	0.086614944	0.272617019	0.330021502	0.454884185	0.43963358	0.817113525	0.944418573
AT2G02370	0.065243092	0.458529647	0.336381336	0.641506862	0.815043879	0.902586734	0.988916711
AT2G02380	0.785674795	0.533626777	0.027169583	0.255186983	-0.122661157	0.420229941	0.722009955
AT2G02390	0.036248295	0.699170799	1.014317145	1.297820671	1.719160275	1.670207152	1.744338946
AT2G02400	-0.074607203	-0.347310099	-0.338335819	-0.413994787	-0.883327393	-0.845140546	-1.038831084
AT2G02410	0.02292351	-0.40075783	-0.293119094	-0.464025637	-0.627504222	-0.74258331	-1.00203882
AT2G02450	-0.300377403	-0.49255248	0.042253602	-0.269360983	-0.034573832	-0.656478773	-0.874848781
AT2G02455	-0.4454741	-0.371610096	-0.600859306	0.200731984	-0.292943924	-0.477108449	1.407260942
AT2G02470	-0.052738169	-0.087699761	0.078573656	0.143449103	0.245618049	0.200350334	0.164734143
AT2G02480	-0.023691388	-0.018973285	-0.376247696	-0.366070378	-0.902875816	-0.822531635	-1.131109512
AT2G02500	0.309419576	-0.088169843	-0.367627808	-1.078013943	-2.474856041	-2.532861487	-3.49247248
AT2G02510	0.112140312	0.03022624	0.016859329	-0.040698944	-0.233805361	-0.299758991	-0.320663174
AT2G02540	0.026968404	-0.031112651	0.304497127	0.114757659	0.159444657	0.091958856	-0.188118118
AT2G02560	0.02482076	0.078261317	0.030339698	0.010410207	-0.01140507	-0.092884076	-0.101424491
AT2G02570	-0.148735075	-0.085623965	0.215110068	0.706055223	1.375549516	1.387569876	1.333952617
AT2G02590	0.304195851	-0.460341252	-0.480176659	-0.822677749	-1.253146838	-1.829625862	-1.989602
AT2G02610	-0.351025308	-1.526445664	-1.725147509	-2.184029669	-2.656668336	-1.699298495	-3.565844054
AT2G02630	-0.213359663	-0.584638812	-0.397601448	-0.160898535	-0.366439938	-0.593525941	-0.717988228
AT2G02680	-0.358656856	-0.257299671	-0.64287604	-0.393575214	-0.201640397	-0.239304611	-0.455696667
AT2G02690	-1.398386274	-2.853461835	-5.305224763	-4.460259632	-4.372398157	-4.290968424	-5.104859481
AT2G02710	0.560214097	1.459776449	1.279443495	1.456165041	1.618088839	1.674908555	1.88201502
AT2G02720	-1.566272391	-0.342030156	-0.103333822	0.082804752	0.632366121	1.19871546	1.159999271
AT2G02730	-0.096378807	0.046927639	0.090404349	0.207432528	0.244019386	0.326971015	0.441851334
AT2G02740	0.329308479	-1.21736596	-1.525070758	-1.689449332	-2.0358372	-1.925357136	-1.837140609
AT2G02750	0.289879931	-0.119363158	-0.455699129	-0.597296035	-0.407650845	-0.179836035	0.040666516
AT2G02760	-0.014444918	0.357630133	0.657530941	0.727992559	1.127074868	1.195822062	1.343952673
AT2G02765	0.003476709	-0.152172205	0.031536612	0.128351885	0.375997345	0.432266335	0.630052265
AT2G02770	0.113721941	-0.162042272	-0.306889122	0.18402114	0.898366437	1.088278654	1.075037386
AT2G02780	-0.000230323	0.076623343	-0.073531947	-0.054520182	-0.316347845	-0.443452341	-0.711588702
AT2G02790	-0.073979406	-0.228450942	-0.311751672	-0.177019403	-0.474256485	-0.459508197	-0.69274272
AT2G02800	-0.052046176	-0.316845834	-0.272027972	-0.049988855	0.11925216	0.055306945	0.088919693
AT2G02810	0.895097033	0.284408555	-0.085323394	-0.279504769	-0.183403482	-0.314079528	0.174717717
AT2G02820	-0.035347397	0.119269469	0.109544392	0.436248746	0.724093836	0.771232221	0.545096572
AT2G02850	0.091572618	-0.271728458	-0.381615217	-0.461266382	0.311154241	0.123529493	0.191746858
AT2G02860	0.023585709	0.040591433	-0.042924409	-0.005045514	-0.025217738	0.014379072	0.291275817
AT2G02870	-0.002762598	0.171607039	0.085536272	0.194421769	0.360380393	0.435832757	0.569356221
AT2G02880	0.121673828	-0.435673579	-0.235628781	-0.321661049	-0.150652926	0.209099893	0.474432253
AT2G02910	-0.151785416	-0.102967179	-0.090714332	-0.103934706	-0.100218626	-0.000983948	-0.151584302
AT2G02930	-0.309989995	-0.468122431	-0.331595532	0.823695385	2.576463242	3.835513433	4.989625114
AT2G02950	-0.011304784	-0.583552945	-0.518773965	-0.623297379	-0.565951555	-0.507238546	-0.513302779
AT2G02955	-0.301922635	-0.730463441	-0.273824534	-0.238079949	0.482193845	0.440397221	1.069412968
AT2G02960	0.061128075	0.441098439	0.221016891	0.374485216	0.216971548	0.3870271	0.296566095
AT2G02970	-0.115515404	0.461055312	0.354680454	0.481077299	0.759255924	0.886374585	1.07809357
AT2G02980	-0.347653859	-0.788686377	-0.601709415	-1.072090287	-1.470459968	-1.691953343	-1.486065745
AT2G02990	0.529106058	1.397212049	-0.729904285	-1.010744377	-0.608907673	-0.206349553	-0.790745295
AT2G03010	-0.2273017	-0.261462426	0.011959304	0.286172045	0.35505515	0.072812464	0.31230569
AT2G03020	-0.301636623	-0.877495935	-0.834256616	-1.206208657	-0.465024062	-1.778654324	-1.904639385
AT2G03050	0.159891486	-0.091512007	-0.072290516	-0.339399249	-0.658979812	-0.545166126	-0.37027276
AT2G03060	-0.062286966	-0.048387276	-0.176554021	0.03681168	0.487866254	0.456109978	0.378043942
AT2G03070	-0.026055842	-0.120542967	-0.05921846	-0.015308503	0.222802903	0.162303469	0.062330756
AT2G03090	-0.013575632	-1.40072606	-1.268453811	-1.496969268	-2.111520771	-2.943040044	-3.962069688
AT2G03110	-0.499492033	-0.500157348	-1.343630399	0.041533519	-0.426016666	-1.529146392	-0.208140805
AT2G03120	0.034174072	-0.011825077	0.020056119	-0.019593745	-0.052031133	-0.179403903	-0.130173758
AT2G03140	-0.044491705	-0.111130865	-0.185700281	0.099848016	0.478242372	0.463268037	0.484305614
AT2G03150	0.065055125	0.068062288	-0.073194989	0.139069041	0.454366903	0.348921388	0.27727722
AT2G03200	0.004712921	2.837565999	3.880464719	4.148434715	2.724156274	2.980795367	2.487824889
AT2G03220	0.008325661	-0.054178153	-0.178734294	-0.390164909	-0.595328292	-0.520203585	-0.531193563
AT2G03240	-0.006841752	-0.423136593	-0.368297794	-0.296418649	-0.400898063	-0.61033487	-0.555103696
AT2G03250	-0.442239051	-0.807776039	-1.893571927	-2.342781631	-3.083150619	-3.959544316	-7.769465451
AT2G03260	-0.221536091	-1.118009774	-1.181207819	-1.225651326	-0.526353435	-0.760485284	-0.823444877
AT2G03270	-0.226350535	0.144969309	0.294249818	0.391938659	0.633713246	0.499662811	0.712703856
AT2G03280	0.096198269	0.274478955	0.39106406	-0.100988845	0.033229792	-0.159748391	-0.277653515
AT2G03310	0.52734878	1.878661847	1.279660221	0.813121324	1.086370639	0.974655173	1.222188838
AT2G03330	-0.309921893	0.029152052	0.137917541	0.363444115	0.526879524	0.343731284	0.407563072
AT2G03340	0.016259633	0.381497148	0.486102407	0.552849116	0.906933158	0.801521891	0.922133952
AT2G03350	0.074972592	-0.170918458	-0.522952103	-0.659590914	-1.164410567	-1.243652085	-1.491995651
AT2G03360	-0.213176662	0.00672007	-0.076270969	0.480584746	0.625032207	0.867549836	1.13864007
AT2G03370	0.402982223	-0.366062523	-2.149874509	-1.606171604	-1.84274683	-2.913829677	-3.395542506
AT2G03380	0.376952423	-0.418167589	-0.230313191	0.214686607	-0.357561038	-0.019915396	0.519750187
AT2G03390	0.048608443	-0.046915761	0.061846111	-0.088282861	-0.412797011	-0.569370457	-0.645180165
AT2G03410	-0.235529838	-0.910963275	-1.069009079	-1.716918641	-1.705368782	-2.548353687	-2.722536971
AT2G03420	-0.041210237	-0.720345989	-0.899132646	-1.551481371	-1.923499485	-2.342777541	-3.166026278
AT2G03430	0.095125647	0.566906635	0.566863065	0.568823463	0.378516969	0.286923296	0.101653762
AT2G03440	0.253448182	0.470238544	0.340779967	0.426003848	0.48572816	0.499570254	0.503397819
AT2G03450	-0.211713469	-0.220802096	-0.23037325	-0.139383706	-0.10098849	0.137141597	0.055483171
AT2G03470	-0.028901933	0.46004918	0.385560195	0.423608909	0.560414525	0.543251852	0.559899535
AT2G03480	-0.045248802	-0.215755617	-0.398504642	-0.682243717	-0.99564776	-1.094723871	-1.34860217
AT2G03500	-0.265003468	-0.227761289	-0.111337572	-0.109656562	0.152578413	0.060187712	0.239503203
AT2G03505	0.191326944	-1.0825043	-0.419644881	-1.017111049	-1.117667425	-1.312323727	-2.170729634
AT2G03510	-0.027342738	-0.216472383	-0.153983659	-0.305216013	-0.385213894	-0.489612794	-0.490950167
AT2G03520	0.572832787	1.378366716	1.140009877	1.986928085	2.145360782	1.908726352	2.500411473
AT2G03530	-0.221913801	-0.458710774	-0.497177657	-0.555443703	-0.140589525	-0.279592927	-0.090973721
AT2G03550	0.049643776	-0.025046647	0.180550579	0.207664706	0.28814285	-0.206448346	-0.895284855
AT2G03590	-0.054144247	-0.589904657	-0.488097552	-0.728422098	-1.24603955	-1.312686574	-1.542150368
AT2G03620	0.021357208	0.539056367	0.432436811	0.523832932	0.528954287	0.655174802	0.641545352
AT2G03640	0.002104289	-0.020351039	0.253524079	0.413249963	1.001854516	1.209091868	1.462805718
AT2G03667	-0.053980031	-0.313600654	-0.212910056	-0.409700575	-0.126914776	0.076812623	0.280176642
AT2G03670	-0.04379113	-0.548209893	-0.201618923	0.036483561	0.332447957	0.533882587	0.771605479
AT2G03680	0.111854222	0.321255542	0.418792984	0.453304252	0.36380291	0.288656399	0.125758905
AT2G03690	0.045737182	0.288789726	0.408083582	0.341483554	0.351576396	0.559195177	0.687576453
AT2G03710	-0.222565112	0.310957015	0.401482577	0.124423041	0.338073932	-0.051863775	0.383523722
AT2G03730	-0.069875246	-0.20809923	-0.06908076	0.137150688	0.475510709	0.409376422	0.58381425
AT2G03750	-0.131854956	-0.835050858	-0.910882732	-1.501019367	-3.317400465	-3.462525758	-3.630408869
AT2G03760	-0.020235151	-0.168070448	-0.453534316	-0.528842298	-0.532994959	-1.571114883	-1.511590096
AT2G03780	0.060360453	-0.518991603	-0.308613478	-0.411400314	-0.318040801	-0.209468191	-0.114357214
AT2G03800	0.091341737	-0.02740551	0.010050076	0.133191314	0.147511639	0.389581992	0.428989127
AT2G03810	0.215626744	-0.180139184	-0.149413713	0.118668973	0.038254461	0.153933406	0.309178452
AT2G03820	-0.001007281	0.105517796	0.495101963	0.556580858	0.85158657	1.167351407	1.367036218
AT2G03821	-1.076016683	-0.160549774	-0.630816683	-0.498736101	0.219111331	0.755996023	-0.244486806
AT2G03850	0.164381408	-2.400352222	-2.869323056	-2.465900591	-0.377621096	-0.287016106	0.297301453
AT2G03870	0.002999532	-0.16819083	-0.124588782	-0.312080048	-0.930954663	-1.001253095	-1.004572223
AT2G03880	-0.944342255	-1.325934186	-1.086427707	-1.175975859	-1.071451643	-1.72169788	-1.271300241
AT2G03890	-0.010777919	0.714841471	1.135545966	1.150346687	1.409420912	1.564213481	1.787127853
AT2G03980	0.122120402	0.100160865	0.041758792	0.015957886	-0.287472775	-0.3465931	-0.312731396
AT2G04025	0.382026579	-0.650875098	0.328187142	-0.337355697	-0.355243715	-0.282169494	-1.440341572
AT2G04030	0.512639894	-0.928852465	-1.731885352	-1.990462241	-2.217694755	-2.32804395	-2.32775488
AT2G04038	-0.418129096	-1.418882457	-1.01080476	-0.033526253	0.351735353	0.359795284	0.668920042
AT2G04039	-0.077294163	-0.529335359	-0.632861564	-1.190185617	-2.58230946	-2.794438139	-3.423994869
AT2G04040	-0.098624555	-0.827640951	-0.941548218	-0.7108566	-0.478968293	-1.206033064	-1.382369846
AT2G04050	-0.266753093	-0.74871745	-1.227451445	-0.975720963	-0.761717355	-1.335752656	-0.757659403
AT2G04066	-0.116860886	1.162329312	1.092119252	-0.238065312	0.319804723	0.23052636	-0.546722569
AT2G04070	-0.553746616	-2.607102375	-6.177439356	-3.037257171	-6.177439356	-3.756166659	-2.312627518
AT2G04080	0.269625948	0.611229944	0.076503881	0.199931821	-0.901021242	-0.732198089	-1.038637213
AT2G04090	-0.538471745	-0.89243194	-1.26027113	-0.844273851	-1.42772973	-1.680693168	-0.948338836
AT2G04100	0.548809772	0.395532696	0.089836532	0.209773755	0.054235361	0.329319262	0.542979317
AT2G04110	-0.045800354	0.426872194	0.223603661	0.394923276	0.334660481	0.655059146	0.704119839
AT2G04160	-0.041760837	-0.32785665	0.126351449	0.191953336	0.138485125	-0.382355202	-0.545434724
AT2G04170	-0.135699965	-0.684750623	0.032883233	0.237984347	0.275283904	-0.736943086	-0.97100912
AT2G04230	-0.056620655	0.110607029	0.110576076	0.089771579	0.159149032	0.206654915	0.130747889
AT2G04235	0.071331539	0.180662751	-0.086806748	-0.335956619	-0.137377747	-0.382354297	-0.412766426
AT2G04240	-0.173431555	0.415978986	0.490348083	0.681694386	0.758541508	0.878582882	0.832549325
AT2G04270	-0.133387793	-0.50923196	-0.362559375	-0.28076543	-0.239116956	-0.587242508	-0.711323678
AT2G04280	0.015803748	-0.000738618	-0.102602614	-0.255452738	-0.512443232	-0.583769636	-0.575674085
AT2G04305	0.033684296	0.212117968	0.031578607	-0.113108208	-0.351828846	-0.396085987	-0.394058957
AT2G04340	0.125246556	0.06423271	0.112769609	0.21291857	0.341733796	0.319815319	0.4442018
AT2G04350	1.286611901	2.043916244	1.330723633	1.388548806	0.956451154	1.123114308	1.048050444
AT2G04360	0.064218695	-0.657463332	-0.712090677	-0.88204668	-0.419293117	-0.663478254	-0.770265678
AT2G04378	-0.113030775	0.008294719	0.099322419	0.212419465	0.671284819	0.725150771	0.873787527
AT2G04390	0.160402348	-0.335650225	-0.254018693	-0.403529986	-0.637649004	-0.623211605	-0.724965251
AT2G04400	0.122600121	-0.021347955	0.080017843	0.005798249	-0.19944221	-0.070918053	0.076513741
AT2G04410	0.030671893	0.037186719	0.150006106	0.24044075	0.218251432	0.373762256	0.479003166
AT2G04430	0.044890131	-0.256775602	-0.304108222	-0.312270707	-0.250368144	-0.442741227	-0.306278697
AT2G04450	-0.137319966	-0.93572603	-1.568639929	-1.156821932	-2.609672218	-1.956472439	-2.846864532
AT2G04500	0.044667261	0.489937767	0.406560413	0.309790954	-0.612296413	-0.674968458	-1.051439678
AT2G04520	0.074781937	0.105816507	0.071271265	0.054834247	-0.365693809	-0.288673984	-0.436298858
AT2G04530	0.529502117	-0.728545474	-1.183624861	-1.791870614	-1.920793111	-2.173937104	-2.480485968
AT2G04540	-0.009503922	-0.014810284	0.220578737	0.355589518	0.652759635	0.433147244	0.291628514
AT2G04550	0.107819938	0.375295564	0.350236595	0.376855984	0.333366766	0.402876029	0.523228749
AT2G04560	-0.165155005	-0.252736651	-0.307209461	-0.237697969	-0.261965415	0.009175599	-0.005891916
AT2G04570	0.195972451	-0.106937531	-0.453077835	-0.639900502	-0.862910351	-1.174076044	-1.304777205
AT2G04620	0.008727461	0.071317516	0.234253806	0.157753551	0.310630167	0.473628743	0.636873616
AT2G04630	-0.077396575	-0.166684869	-0.167156903	-0.252010305	-0.283155984	-0.215106005	-0.242629653
AT2G04650	0.148409165	0.093070792	-0.193385826	-0.304837452	-0.96577646	-1.025283375	-1.472716087
AT2G04660	0.004084435	-0.517380795	-0.368937485	-0.369451389	-0.230581098	-0.302633338	-0.405521331
AT2G04680	0.089750101	-0.269764992	0.119821326	0.176477858	-0.002160345	-0.497692397	-1.598984906
AT2G04690	0.033189304	0.60443842	0.923947891	1.229123626	1.257650304	1.099127146	0.894517876
AT2G04700	-0.048178002	-0.103605143	0.041001654	-0.246240531	-0.798470663	-1.071287794	-1.238883242
AT2G04740	-0.211623237	-0.269840771	-0.078187555	-0.054089747	-0.015876083	0.155610706	0.171402767
AT2G04780	0.060236986	-0.062369887	-0.237501226	-0.409358301	-0.747262804	-0.863990978	-1.303933636
AT2G04790	-0.062564245	-0.58560943	-0.879613653	-1.194312357	-2.946491459	-3.594043862	-4.030023786
AT2G04795	-0.52664288	-0.817803866	-0.284171022	-0.42484543	-0.300306958	0.024307358	0.455870152
AT2G04800	-0.455156145	0.040588404	0.146539931	0.02786936	-0.19247228	-0.211811662	-0.108415276
AT2G04842	0.032061685	-0.294330532	-0.270188508	-0.472097006	-0.698503108	-0.970228151	-1.136135313
AT2G04845	0.256481114	-0.083199315	-0.201334108	-0.422699899	-0.804365454	-0.862729677	-0.932665529
AT2G04850	-0.274315276	0.175351238	0.242963294	0.224679507	0.234556502	0.227824474	0.096503718
AT2G04860	-0.161209028	-0.803622978	-1.200478391	-0.406844968	-0.40070511	-0.548159919	-0.346829301
AT2G04865	-0.090357763	0.032271225	0.141173584	0.242109411	0.405132778	0.326436309	0.320907442
AT2G04880	0.030095712	0.024031224	-0.005580365	0.059729722	0.202444249	0.109358218	0.164328076
AT2G04890	-0.213537243	0.062107404	0.271598725	0.264358867	0.504791383	0.588055949	0.708375347
AT2G04900	0.100767093	0.086526163	0.131260294	0.100760099	-0.120095191	-0.088744477	-0.136534364
AT2G04940	-0.010068248	0.093271689	0.327421865	0.457222903	0.364008672	0.421968147	0.37203097
AT2G05070	-0.187198328	-1.687063372	-1.014692093	-0.702241546	-3.269399385	-3.29406197	-4.05338779
AT2G05100	-0.211011205	-1.54369381	-0.852016721	-0.509329192	-2.982951177	-2.746065133	-3.441876645
AT2G05120	-0.046334226	-0.298104974	-0.229938498	-0.163282397	0.249628518	0.196496961	0.344411755
AT2G05160	0.026757222	-0.38918547	-0.451654955	-0.684303189	-1.358273312	-1.775345716	-2.796008931
AT2G05170	0.05303875	0.418388163	0.385296587	0.409160497	0.500589894	0.544167533	0.65647941
AT2G05180	-0.922260323	-1.612180582	-1.185031303	-0.897855489	-0.282754147	-0.234432374	-0.644121276
AT2G05185	0.138106414	0.279212364	0.61560366	0.800771097	0.937208166	0.900585146	0.817760297
AT2G05210	-0.041017007	-0.114364305	-0.23762945	-0.304757008	-0.641386784	-0.951510857	-1.208030054
AT2G05220	0.093500243	-0.35651643	-0.325718276	-0.540812898	-0.628194348	-0.664475709	-0.749781588
AT2G05230	-0.052409512	0.422695257	0.683181728	0.609361916	1.141654835	1.548465745	1.607744852
AT2G05240	-0.552749666	0.27936307	0.002563344	1.053470914	1.453002826	1.449810134	1.385577116
AT2G05250	-0.104715042	-0.084860808	-0.035220946	0.12223337	0.15972441	-0.221924328	0.198878134
AT2G05260	-0.059758075	0.281450215	-0.076927833	-0.130796207	-0.511575777	-0.389631926	-0.4500267
AT2G05280	0.229610935	1.278235352	0.917463155	0.977929961	1.290770662	1.323815605	1.41908551
AT2G05290	0.568980626	0.663035028	0.869873471	1.406503887	1.670535126	1.52844654	2.270874726
AT2G05300	0.005391688	-0.698061056	-1.054201537	-0.847542661	-1.132858671	-0.750093829	-1.350762401
AT2G05310	-0.086685896	-0.177298928	-0.104818465	-0.310072834	-1.279115904	-1.483823443	-1.894013296
AT2G05320	-0.071735868	-0.001735405	-0.101866855	-0.090074275	-0.222848579	-0.098630209	-0.115451855
AT2G05330	-0.091367702	-0.947734615	-0.898432339	-1.112882158	-1.598093178	-4.23825654	-6.666127269
AT2G05380	0.057724197	0.74160112	1.24633099	1.266043619	1.552111444	1.362034964	1.311488387
AT2G05440	-1.069119694	0.169451306	0.691508737	0.157570148	0.572215916	-0.586975833	-1.086861425
AT2G05510	-1.093207693	3.023526574	5.321078188	5.635976841	7.315472331	7.950482827	7.951647851
AT2G05518	-0.549019002	0.557163252	0.426343913	0.754276987	0.694594948	0.873285044	0.784089551
AT2G05520	0.207326008	0.889593085	1.094867682	0.887016691	1.09688271	1.47201986	1.565412399
AT2G05540	0.009832789	1.074503975	1.201541691	1.319358755	1.527809923	1.970419069	2.166879269
AT2G05580	0.168953839	0.301618164	0.684280072	2.015559591	2.51390811	2.695220218	2.861814408
AT2G05590	0.027362818	0.170747636	0.253587725	0.31627518	0.333381277	0.242268991	0.373357846
AT2G05620	-0.120960184	-0.788383225	-0.616631632	-0.784586583	-1.990366419	-2.143119408	-2.515023642
AT2G05630	-0.084663003	0.319662689	0.602520711	0.582223397	0.606181801	0.683775389	0.608128431
AT2G05632	0.009814677	-0.051258223	-0.32858642	-0.548325819	-1.511854701	-1.633135003	-1.924555117
AT2G05635	-1.853267438	-1.104536257	-0.453114623	-0.852454789	1.253395571	1.330193359	0.987155829
AT2G05640	-1.952220118	-0.819512759	-0.519804559	-0.287168805	1.251580529	1.657002894	1.780935998
AT2G05655	0.126733419	-0.974899149	-1.362463695	-2.231047038	-2.906768366	-2.833227561	-7.035524463
AT2G05710	0.081019451	-0.12946887	-0.169816918	-0.266817885	-0.341305366	-0.361389561	-0.36759203
AT2G05755	-0.000137965	-0.183327409	-0.164069962	-0.306822537	-0.215498809	-0.34413926	-0.260315375
AT2G05760	-0.020163227	-0.400844532	-0.49357533	-0.694166193	-0.94975963	-1.197100477	-1.314849596
AT2G05765	-0.48510935	-1.297291703	-1.057863806	-1.209460467	-1.179099701	-1.228761582	-1.16144215
AT2G05790	0.043659302	-0.074638784	-0.043488873	-0.144156103	-0.371853534	-0.367619587	-0.566442149
AT2G05810	-0.180855099	-0.406093384	-1.175635067	-0.760016532	-1.002200301	-3.542171681	-4.019148798
AT2G05812	0	0	10.33270884	9.376768582	10.66814486	12.15601642	12.19848635
AT2G05830	-0.012086201	-0.584831005	-0.362099878	-0.481440578	-0.672779419	-0.769377624	-0.899131729
AT2G05840	0.032087699	0.296377837	0.33375572	0.182742457	0.025991964	0.11136469	0.013967553
AT2G05910	1.222130167	-1.594978956	-1.384115316	-1.207402256	-1.42180706	-1.387329886	-1.38004447
AT2G05914	-0.275049645	-0.626328699	0.366382327	1.323336864	1.471100103	1.371319615	1.137443859
AT2G05920	-0.019926129	-0.338687839	-0.222453086	-0.338254573	-0.48695694	-0.656440495	-0.792803965
AT2G05935	-0.5693226	0.556230337	-0.297515566	1.461675303	1.516737264	1.398785088	1.703504879
AT2G05940	-0.277533017	-0.720459718	-0.701995254	-0.877374022	-0.982186056	-0.843489903	-0.839816315
AT2G05990	0.099839606	-0.016286327	-0.01658545	-0.276694624	-0.890649577	-1.104006928	-1.16230263
AT2G06000	-0.136431741	-0.450060937	-0.269836185	-0.536058825	-0.531883399	-0.640620625	-0.463339149
AT2G06002	-0.017103495	0.615732652	1.199487001	1.648132071	1.427309888	1.330972786	1.516736739
AT2G06005	-0.061167731	0.630090698	0.78667149	0.662342237	0.762332676	0.895649277	0.944243921
AT2G06010	0.049343991	0.020222395	0.22683771	0.21972553	0.545930179	0.57382684	0.47432097
AT2G06025	0.025668436	0.153101575	0.10754519	0.147620022	0.190384347	0.069624501	0.203277186
AT2G06040	-0.078160654	-0.083672036	0.009724766	-0.025818305	0.159869219	0.122521961	0.213449616
AT2G06050	-0.114131699	-0.594401194	-0.767797122	-0.794145317	-0.975601269	-0.831791265	-0.83663064
AT2G06200	-0.028110408	-0.967064997	-1.536659812	-1.708440652	-2.387830134	-2.771865425	-4.439619496
AT2G06210	0.060524387	-0.041024538	0.041470989	0.102730935	0.264935392	0.358992608	0.308773679
AT2G06255	-0.203488262	-0.737754999	-0.422232324	-0.265800713	-0.648979374	-0.310950663	0.099371394
AT2G06510	-0.131447112	0.027793247	-0.058424427	0.079452441	0.386567049	0.396293249	0.430623341
AT2G06520	-0.110866268	-0.048085262	-0.040756855	-0.373895927	-1.606249245	-2.098833393	-2.551508312
AT2G06530	0.084718467	0.278846827	0.091327551	0.268365092	0.538155357	0.53649051	0.462555479
AT2G06850	0.240708452	-0.108307096	-0.406305884	-0.464565899	-0.862304302	-1.403673738	-1.725559103
AT2G06925	0.077766068	0.565505109	0.251264236	-0.38869711	-0.481555825	-1.110624887	-1.328782756
AT2G06950	0.458561371	0.179278598	0.191151142	0.011069606	0.192860808	0.910559981	1.651989028
AT2G06990	-0.00055926	-0.121994831	0.030251975	0.116370706	0.178135166	0.223963159	0.452513127
AT2G07000	0.30720143	0.820189981	0.637476831	1.177157614	1.084105268	1.270946202	1.184276304
AT2G07042	0.060079979	-0.230127191	0.012685268	0.067688294	0.515074832	0.749452699	0.40565407
AT2G07050	0.118474499	0.272994121	0.22821913	0.187237361	-0.003892743	0.082522006	0.042550015
AT2G07070	1.515266303	2.562280637	1.997494745	2.667103866	2.250350236	3.05119256	3.028466428
AT2G07080	-0.543283162	0.448084508	-0.315246362	1.544194215	1.794839723	2.024785794	2.186271408
AT2G07140	0.595824664	-4.05818123	1.074384224	-0.203333072	2.588459896	2.130510119	2.226961693
AT2G07170	0.051348533	-0.884989516	-0.860228515	-1.123890149	-1.749628422	-1.997342824	-2.716476498
AT2G07180	-0.001166308	0.60843697	0.917013712	1.086945448	1.272757881	1.150067997	1.018374401
AT2G07340	0.044264305	-0.331538985	-0.309239145	-0.430659816	-0.634396072	-0.786475447	-1.137050368
AT2G07360	-0.008682249	0.268656395	0.214823303	0.233739163	0.34270574	0.47922926	0.639380039
AT2G07599	0.89841723	1.000453452	-0.038853851	1.425698485	1.610711849	1.229157615	1.58464534
AT2G07633	0.731203851	1.151765873	0.601283055	1.383797363	0.557785306	1.124529622	1.192117061
AT2G07638	0.426309886	0.513868295	0.036122777	-0.148979402	1.393778186	1.200172073	1.845217957
AT2G07655	0.172482837	-0.193533551	-0.350734818	0.19338191	0.323986183	0.291656303	-0.406009025
AT2G07658	-1.662199731	0.371879432	-1.399926779	0.668300059	0.159507465	0.313173477	0.473099956
AT2G07662	0.121493144	0.430945985	-0.22901245	0.557686443	1.041726588	0.590666031	1.167277379
AT2G07665	-0.227088972	-0.155095327	-1.162039952	0.676478108	0.874754781	0.264696893	0.987727559
AT2G07671	-0.132963853	0.465646936	0.454592585	1.083220344	1.365596322	1.293158508	1.382132077
AT2G07675	-0.09153038	0.290797487	-0.556766625	0.819048292	1.330351877	1.172001537	1.332997869
AT2G07676	-0.729656288	-0.366226712	-1.3605526	-0.109686194	-0.494123742	-0.777640486	-5.926589531
AT2G07677	0.108310983	0.532464714	-0.852180784	0.41863041	0.862105357	-0.321516645	1.312027596
AT2G07678	-0.7674241	-0.359175057	-0.804353853	0.422803568	-0.870797644	-0.375217647	-0.241222247
AT2G07680	-0.019111941	-0.496047996	-0.477718085	-0.674212954	-0.997227694	-1.220569943	-1.066634945
AT2G07682	-0.233225142	0.712477737	-0.933214253	0.809335403	1.013710221	1.243616753	0.626186015
AT2G07687	-0.223735348	0.098351908	0.127522474	0.956720008	1.13259211	1.084857193	0.874018448
AT2G07690	0.079315676	-0.550232655	-0.681415869	-1.129005518	-1.913899503	-2.305397154	-2.711133597
AT2G07695	-0.3654571	0.327816047	-0.789661273	0.801329672	0.775563433	1.365701322	0.580237649
AT2G07696	-0.273386649	0.393048714	-5.473743166	0.51008439	0.276668565	-0.291061998	0.283839608
AT2G07697	-1.317191957	-0.506626421	-1.350965054	0.039819598	0.761587683	-0.682156836	0.842950507
AT2G07698	-0.337099836	0.478130977	-0.265166805	1.358525153	1.298245854	1.094288649	1.051178207
AT2G07706	0.764396389	1.217834441	-0.367925115	1.424653662	1.037811033	1.590981777	1.195298959
AT2G07707	0.154219852	0.355310962	-0.469241416	0.822852272	1.286319212	0.715612511	0.789932802
AT2G07708	-0.426670857	0.214035378	-0.736784995	0.884450679	0.974284972	0.635218512	0.463052246
AT2G07709	-0.125657884	0.2064566	0.016709251	0.734481752	0.869142688	0.247593698	0.356116235
AT2G07711	-0.198405153	0.223418271	0.007519109	0.280601337	0.373203764	0.187680608	-0.060864267
AT2G07712	0.321919325	0.23537207	0.296477656	1.281396521	0.736816128	1.117331321	0.035028774
AT2G07715	0.40577996	-0.06943182	-0.070526286	0.226162337	0.647458084	-0.092201912	0.059252791
AT2G07716	1.546695144	0.242177023	-4.95065904	-0.778324612	0.846642276	0.716862753	-0.269419432
AT2G07717	0.194766278	0.327551417	-0.094275196	0.879712909	1.054923374	0.640926806	0.646115942
AT2G07718	-0.284852788	0.300501351	-0.44105192	0.589865829	0.716740698	0.325274769	0.607823589
AT2G07723	0.274044585	0.567627583	0.146371421	0.386471074	0.812078332	0.633473818	0.880260764
AT2G07724	0.62411867	0.629118355	0.097551834	1.177299284	1.495480203	1.849708142	1.523444005
AT2G07725	-0.348397737	0.562276543	-0.588497036	1.093465291	1.091085134	0.78910363	0.842244047
AT2G07726	-0.363805156	0.332850967	-0.558833346	0.888824563	1.008768244	0.825729064	0.892602758
AT2G07727	-0.121758918	0.535897417	-0.384995627	1.17182117	1.303965079	1.154585019	1.043725915
AT2G07731	-0.278789587	-0.333212822	-0.84961889	-0.223162927	0.910417545	0.323139296	0.691241809
AT2G07733	-0.062144152	0.318057513	-0.630304851	1.014005643	0.92949097	0.650179193	0.402306145
AT2G07734	-0.465884787	-0.344569912	-0.698140867	0.659066814	0.70412963	-0.020817359	0.017395059
AT2G07747	0.353618508	0.659279782	-0.130579908	0.98920843	1.047755117	0.487878407	0.503887762
AT2G07751	0.051052588	0.540152643	-0.034387374	0.594147778	0.982722943	0.660618619	0.398920917
AT2G07755	-0.214603345	0.441500382	-0.806548184	0.688440075	1.19784255	1.008957693	1.071818281
AT2G07767	-0.502602628	-0.291760868	-0.298045686	0.481996101	0.769095884	0.611176413	-0.626029847
AT2G07776	-0.820544674	-0.276897566	-0.240227601	-0.428573717	-1.332858266	0.003367742	0.176278516
AT2G07777	-0.056811343	0.188490614	-0.043046212	0.485574963	0.804422685	0.785994861	0.947228699
AT2G07783	-0.82536125	0.536204824	0.082992614	0.967313472	1.622180599	1.497282662	1.132480008
AT2G07786	0.50138506	0.870161838	-0.015439962	0.970069524	1.368185091	0.468919887	0.237852467
AT2G07787	-0.130677841	-0.04931988	-0.426363809	0.606055162	0.411610118	0.980302369	0.702939841
AT2G07792	0.099490709	0.155638538	0.212507339	0.67703165	1.169594716	0.630514481	0.589776764
AT2G07811	-0.699440445	-0.345613861	0.085619251	-0.485744645	0.146476896	0.194398358	-0.887017873
AT2G07815	-0.353740005	-0.232509113	-0.933920066	0.419871711	0.618132385	0.413497614	-0.101820913
AT2G07827	-0.284996653	0.583608178	-0.57532046	0.951622522	0.764705004	0.745222657	0.718159223
AT2G07835	0.433502464	0.733542028	-0.325966309	1.054758339	0.546099146	0.97327732	0.919438121
AT2G09795	-0.165981452	-0.344178314	-0.423295932	-0.398000129	-0.764105438	-0.574991092	-0.671417569
AT2G09800	0.129194166	-0.133639337	-0.325001932	-0.293003005	-0.750349422	-0.457279473	-0.735868791
AT2G09990	0.041842382	-0.666783148	-0.651191997	-0.759590839	-1.387418176	-1.280707265	-1.415953549
AT2G10260	-1.139197757	-1.243848741	-0.266306878	1.286940773	1.650371601	2.178371399	1.617632491
AT2G10410	-0.229654433	0.015649635	0.376767247	0.445003425	0.676434301	0.756387533	0.870175396
AT2G10605	-0.325397395	-0.114436179	-1.123222826	0.5892334	-0.027560842	0.540512504	-0.011003316
AT2G10606	-0.12789506	-0.034464587	-0.502581738	0.479376868	-0.121919431	-0.088890355	-0.000931008
AT2G10735	-0.355935488	0.050880789	0.096868466	0.691460816	1.316846008	1.473402812	1.047944505
AT2G10760	-0.168205184	0.005706887	-0.61114887	0.642628818	0.566142078	0.81600564	0.705862309
AT2G10780	-0.376062145	-0.291415011	-0.196668235	1.030499235	1.11760266	0.896593406	0.232243002
AT2G10930	0.712207935	-0.028571452	-0.040360205	-0.299066607	-0.83438468	0.044693807	-0.418046699
AT2G10931	-0.222753998	-0.718305773	-0.661291228	-0.675174061	-0.967957347	-0.78497569	-0.98853969
AT2G10940	0.108917046	-0.089607295	-0.376117676	-0.418027149	-0.410216243	-0.673808748	-0.956997034
AT2G10950	0.075698602	-0.07950013	0.053255588	0.178285563	0.313077674	0.231915897	0.274596834
AT2G11000	-0.147476099	-0.27571915	-0.064353704	-0.025341098	0.082467888	0.077549199	0.133145851
AT2G11140	0.028718322	-0.015886401	-0.156928937	-0.038230857	-0.24538921	-0.140731722	-0.437039634
AT2G11150	-0.108005725	-0.256627858	-1.43184522	-2.906623113	-3.675032545	-2.743411746	-6.027161183
AT2G11225	0.086624391	1.106908192	0.851020258	2.059174007	2.687211306	2.5885245	2.6318523
AT2G11240	-0.144880287	0.247027244	0.347607682	0.828535547	1.34041403	1.460482191	1.396361988
AT2G11280	-0.07347853	0.132764377	0.235397568	0.51586992	0.841782519	0.967190608	0.972003325
AT2G11300	-0.314364713	0.564188846	-0.586046793	0.800035572	0.771362842	1.347536758	1.161802953
AT2G11310	0.255566916	0.187518688	-0.064484614	1.043010534	1.21843632	1.67135769	1.137290708
AT2G11320	-0.330352811	0.560680611	-0.160808284	1.411473936	2.259348512	1.790022807	1.148683033
AT2G11330	-0.419349918	-0.128596287	-0.425128174	1.380164678	1.051076692	0.873034603	1.241014575
AT2G11520	-0.071097515	0.083109293	0.152060419	0.208861367	0.441537862	0.433326888	0.480600084
AT2G11522	0	3.062607717	3.12120248	3.664211614	5.526793723	6.067496609	6.312643102
AT2G11810	-0.574603231	-0.069549044	-0.364009557	0.144820719	-0.36177293	-0.110560032	-0.842490507
AT2G11851	0.27266212	-1.027325197	-1.69423342	-0.02533206	0.148592022	0.418701454	1.496887335
AT2G11880	0.26290512	0.700715672	0.608416614	0.733815258	0.589633031	0.790738786	0.626170459
AT2G11890	-0.080602508	-0.577584907	-0.610004799	-0.721019738	-0.602663105	-0.330335056	-0.095057862
AT2G11910	0.089777257	-0.51028039	-0.427220714	-0.44975604	-0.550702121	-0.338133278	-0.363640489
AT2G12020	0.007939197	0.321067018	-0.644021452	1.122642772	0.400755265	0.453711017	0.715564309
AT2G12170	-0.164533759	-0.032614407	-0.203849619	0.148181744	0.11707555	-0.522177977	-0.71550023
AT2G12190	0.15106904	-0.112793289	-0.368899446	-0.346228575	-0.378729114	-0.666653224	-0.889415499
AT2G12400	0.336100608	1.101132081	1.038219013	1.096482375	1.041531077	1.367795174	1.302590201
AT2G12440	-0.880427555	-0.080348674	-0.39886286	0.357061692	0.283538388	0.100062379	-0.119495254
AT2G12450	-0.010157864	-0.222311721	0.369994803	0.276261883	0.391759571	-0.366648451	-1.0314017
AT2G12460	-0.084409828	0.372258702	-0.402495892	0.201855596	-0.036214772	0.259106023	-0.076052444
AT2G12461	-0.233995276	0.149721023	0.162776109	0.239262547	0.437729994	0.285742163	0.151881295
AT2G12462	0.102303327	-0.46534075	-0.63212665	-0.950798977	-1.174968195	-1.392733109	-1.956012215
AT2G12490	-0.311853278	0.311600989	0.246718406	0.981010345	1.286022565	1.219347749	1.10348989
AT2G12500	-0.140046637	1.059029732	0.380908193	1.685814055	2.049353158	1.762392983	0.475551309
AT2G12550	-0.095694453	0.073204134	0.59759567	0.639088561	1.161845279	1.142252633	1.229002709
AT2G12646	-0.620774912	-0.863271218	-0.882524528	-1.365221917	-2.875330301	-4.528138351	-4.226763971
AT2G12905	-0.399610208	0.273507248	-0.473423263	1.547177346	1.645413534	1.434715765	1.644566415
AT2G13100	0.094095801	0.579154145	0.657756446	0.674251893	0.594601424	0.825548445	0.87077791
AT2G13128	-0.18819179	-0.290620551	-0.0081037	0.83477865	0.603731844	1.102819615	1.26451476
AT2G13130	-0.154152885	-0.221129729	0.10478777	0.278120116	0.888097803	0.999247254	0.876945371
AT2G13146	-0.77643943	0.455201287	-0.816532699	1.886289391	1.486635894	1.499270488	1.752970607
AT2G13290	-0.306231288	0.042471825	0.244830734	0.610855297	0.931513491	1.049010932	1.362662841
AT2G13360	-0.290973753	-0.020529207	0.463161696	0.567331364	1.112259412	0.90015806	0.987269472
AT2G13370	-0.065820632	0.219955238	0.116943082	0.504620655	0.913292128	0.876201338	0.805380681
AT2G13420	-0.462884851	-0.042114818	0.108339405	-0.34613893	0.216991264	0.174184909	-0.236764772
AT2G13440	-0.078134946	-0.426510576	-0.399543766	-0.488013132	-0.34811105	-0.407851592	-0.466894881
AT2G13540	-0.028458815	-0.245925221	-0.034833199	-0.062203446	0.025401704	0.005312613	-0.143599485
AT2G13547	0.197289925	0.356663946	0.422658148	1.257197245	2.436148768	2.377309419	2.38055737
AT2G13550	-0.171202736	-0.32775147	-0.313033099	-0.346050713	-0.489790979	-0.096173234	-0.250117602
AT2G13560	0.109037382	0.078198401	0.046041655	-0.031160952	-0.127484389	-0.081118048	-0.108538304
AT2G13580	-0.057720603	0.406510963	0.370793833	0.143565037	-0.134633912	-1.889488355	-1.670414979
AT2G13600	-0.0636856	-0.317981251	-0.592887649	-0.456838744	-0.920354275	-0.556502842	-0.722857792
AT2G13610	-0.12581381	0.037064119	0.167428124	-0.236709925	-0.170574794	-0.081365872	0.092022958
AT2G13650	0.005760761	-0.201658788	-0.110883379	-0.039578248	-0.168545862	-0.17613059	-0.213158749
AT2G13665	-0.396867729	-0.274753513	0.0803166	0.03405985	0.227843452	0.460125629	0.660273159
AT2G13680	1.207806808	0.366184692	0.299103819	-0.778500467	-0.996050708	-1.309253863	-0.561640188
AT2G13690	0.167457506	-0.156018768	-0.336356778	-0.313029761	-0.654752888	-0.559872743	-0.719832788
AT2G13790	-0.281081142	-0.425051738	-0.453207716	-0.297403061	-0.287911717	-0.254699527	0.11128065
AT2G13800	-0.323302337	-0.215156163	0.032931325	-0.030368736	0.187875207	0.144533067	0.455627604
AT2G13810	1.619408142	-0.202113004	1.715076232	0.064602875	-5.12152175	-5.12152175	-5.12152175
AT2G13820	-0.115931336	-0.563948129	-0.622063996	-1.022604954	-1.691719421	-1.506664812	-2.075537044
AT2G13840	-0.159132412	-0.400179812	-0.144541531	-0.225264347	-0.326024463	-0.54505223	-0.558874263
AT2G13910	-2.092654853	-1.701541953	-1.958876338	-2.717248493	-4.883831678	-3.025696754	-4.76418827
AT2G13960	-0.483355303	0.102891427	-0.022393644	0.440982272	1.247415884	0.558881769	1.382250201
AT2G13970	-0.092936097	0.13990018	0.301142015	0.343003737	0.866717625	0.807978451	0.895787566
AT2G13975	-0.007385854	-0.150402102	0.016613261	0.181759621	-0.035028382	0.174786142	-0.117508038
AT2G14045	-0.081856544	-0.03236515	0.059340839	-0.066205362	0.077694842	0.14693387	0.12624114
AT2G14050	0.06019063	-0.024884791	-0.094469265	-0.047019851	0.075499764	0.045165757	-0.257132604
AT2G14060	-0.068995569	-1.309344727	-2.034929456	-2.60769059	-3.385500985	-3.418945136	-4.02096365
AT2G14080	-0.13393963	0.519503884	0.741511563	0.787364046	1.077380798	0.948050658	1.427686067
AT2G14090	-0.068642224	-0.306039263	-0.312826934	-0.437359632	-0.338015225	-0.609431703	-0.80681372
AT2G14095	-0.153099902	0.739631797	0.807329082	1.271818932	0.522051076	0.784854408	0.414766296
AT2G14100	-0.162344421	-0.462704104	-0.272496049	-0.467606846	-0.94195936	-0.880345393	-1.284465387
AT2G14110	0.231552466	0.219023251	0.151129098	0.019527761	-0.327702707	-0.446849919	-0.520562924
AT2G14115	-0.097672415	-0.065455	-0.296059164	-0.612253685	-1.00993884	-0.47219731	-0.762769523
AT2G14120	0.083481293	0.155988975	0.220579264	0.25013423	0.466536423	0.579692992	0.593997
AT2G14160	-0.00481918	0.983274337	0.303126511	1.288873154	0.820435115	0.403081532	0.471463743
AT2G14170	0.103308971	0.792488209	0.981627658	1.053171494	1.623111531	1.367451233	1.512492803
AT2G14210	1.144964874	1.218699748	0.629983776	0.715505142	1.650966338	1.836194077	2.707308315
AT2G14220	0.145892504	0.251700093	0.512979943	0.627549913	0.893337739	0.587163557	0.168724762
AT2G14247	0.505303366	-1.451409565	-1.479785336	-2.095008905	-3.771104586	-4.60881046	-3.329206616
AT2G14255	-0.031173649	0.077540174	0.239542769	0.268327825	0.510695544	0.47882146	0.547280537
AT2G14260	0.179759699	0.675705204	0.966275119	0.93748534	1.067857099	1.101438511	1.149250957
AT2G14285	-0.168853921	-0.512662704	-0.412160469	-0.743645564	-0.497488204	-0.559914217	-0.566390029
AT2G14420	0.532530296	0.145624234	-0.38578975	-0.485083788	-0.148510266	-0.810736845	-1.819729876
AT2G14460	-0.047298326	-0.824371794	-0.174101534	-0.313429862	-0.159865024	-0.334898442	-0.178297907
AT2G14510	-0.578567312	-1.378706687	-1.976626898	-4.0380359	-3.966809532	-6.31890932	-3.855577468
AT2G14520	0.207862239	0.642892695	0.43251801	0.563706872	-0.391696952	-0.352101361	-0.297904555
AT2G14530	0.011021941	0.072101779	0.114955095	0.266690729	0.808097777	0.684929541	0.833483194
AT2G14620	-0.269321835	0.503487531	0.519214204	0.555556573	0.395946791	0.281975663	-0.064881695
AT2G14660	0.018277312	-1.227137212	-1.325260611	-2.230093825	-3.04122603	-3.029456276	-3.495836888
AT2G14680	0.03928446	0.295743766	0.12957528	0.298965243	0.480471826	0.421928593	0.300457094
AT2G14720	0.12833319	0.279676106	0.357116072	0.427243224	0.46775822	0.529721372	0.643584926
AT2G14740	0.199882372	0.068177477	-0.050651759	0.026646418	0.018704819	0.0685666	-0.005949213
AT2G14750	0.030194946	0.392278929	0.233880799	0.192874829	-0.143612209	0.06063833	0.114236531
AT2G14775	0.665905382	0.649612674	0.757169422	0.712102606	0.693527636	0.58733104	0.13545029
AT2G14800	-0.011037311	0.041954156	-0.091204876	-0.09724563	-0.207489819	-0.598381356	-0.388171621
AT2G14820	-0.20221999	-0.614411467	-1.137341651	-1.219818095	-3.026053982	-5.830869949	-4.393060437
AT2G14825	-0.27819528	0.095077599	0.431695709	0.50087732	0.567826085	0.793988351	0.928872322
AT2G14835	0.087310429	0.334765159	0.321735921	0.298751122	0.256028111	0.337337546	0.315355218
AT2G14850	-0.384844555	-0.449684245	-0.370409495	-0.422368621	-0.290010657	-0.253227222	-0.031697998
AT2G14860	0.097554194	-0.635113508	-0.69296668	-0.887595538	-1.088275535	-1.049983048	-1.452949948
AT2G14878	-0.17667586	0.248513078	0.733976173	1.145052309	1.994462945	2.656461112	3.269969725
AT2G14880	0.03334084	-1.175398145	-1.173627706	-1.558716703	-1.601997456	-1.610991231	-1.593781818
AT2G14890	0.072348907	-0.196771244	-0.391143717	-0.415916208	-0.314898758	-0.295393169	-0.335217278
AT2G14900	0.064965575	0.202422252	0.122990101	0.258406303	0.499229718	0.592414326	0.372300201
AT2G14910	-0.189657472	-0.026943276	0.218973504	0.283884914	0.35632489	0.575059113	0.77809888
AT2G14960	-0.608342473	-1.728060323	-0.344625937	-0.907610925	-1.056928182	-1.020875144	-0.41953771
AT2G15000	0.108784653	-0.814841366	-0.542484999	-0.814729237	-0.603148663	-0.930761721	-0.87758992
AT2G15010	1.117106787	0.654429902	1.953100761	2.455397748	3.161946534	2.794548677	2.83789616
AT2G15029	0.839149768	2.018309814	1.79047754	2.042054974	1.817051037	2.242325073	2.161552425
AT2G15030	0.619138056	1.756263468	1.644879476	1.995893299	2.147394564	2.544280084	2.333464526
AT2G15050	0.065121206	0.34595228	0.361343338	0.496539992	0.52574829	0.504509748	0.509986325
AT2G15060	-0.575796851	0.662473673	-0.858581268	0.262598019	1.252357335	0.846614859	1.230657274
AT2G15070	-1.952202535	0.276021922	-0.307887245	0.701715251	1.051107266	1.018638087	0.996488206
AT2G15090	0.044183812	0.166056347	-0.348857456	-0.604523001	-0.658069273	-0.584011793	-0.539469572
AT2G15128	0.333180339	-0.608551027	-0.863458809	-1.188898863	-2.079234926	-2.477476488	-3.490328505
AT2G15130	0.255099916	-0.917546185	-0.851265104	-0.949265246	-1.822789897	-2.687585358	-4.033098227
AT2G15220	0.685413402	1.267360431	1.154374628	1.024501771	-0.155710165	0.340727973	1.74813115
AT2G15230	0.071920962	0.348134876	0.608782787	0.462232442	0.515651582	0.469461778	0.588118318
AT2G15240	-0.048979909	0.296211182	0.540692505	0.624484544	0.754549427	0.687040052	0.696716051
AT2G15270	-0.040029546	-0.037154388	-0.023847829	0.070374508	0.091233968	-0.027499639	-0.040226879
AT2G15280	-0.027907784	-0.169546178	-0.48020231	-0.832692367	-1.334856375	-1.485639108	-1.905895803
AT2G15290	0.304831913	0.016262899	0.081750364	-0.289089006	-0.531448834	-0.826141599	-0.894372318
AT2G15292	-0.130507102	-0.345673343	-0.37649926	-0.392081861	-0.601138925	-0.478152807	-0.449862528
AT2G15300	0.055557614	0.195416736	-0.314813555	-0.698430764	0.194740898	-0.218953877	-0.232549853
AT2G15310	0.128893335	0.113076894	0.330694545	0.240388007	-0.04961324	-0.061965297	0.074989353
AT2G15320	-0.273053904	0.036493926	0.126497544	0.126556156	0.932332019	1.005338876	1.041636596
AT2G15370	0.619969786	-0.582179007	-1.524751746	-1.17619827	-2.260508242	-3.020486088	-5.533858869
AT2G15390	-0.76665553	-1.35214075	-1.163888898	-1.771669369	-2.082947135	-2.333467047	-1.349931886
AT2G15400	-0.133977162	-0.6888739	0.14501501	-0.101650906	-0.295308971	-0.392224054	-0.694907698
AT2G15430	0.049067338	-0.279627488	-0.178871896	-0.174146291	-0.245487805	-0.288462458	-0.323221184
AT2G15440	0.139661785	-0.279957366	-0.436045591	-1.022644203	-1.085563755	-1.164110522	-1.257993711
AT2G15480	-0.01902702	0.460763379	1.093127581	1.475409105	1.854963196	1.842001566	2.243795539
AT2G15490	-0.02751321	0.478199704	1.09011903	1.579418041	2.240070725	2.08666651	2.123822706
AT2G15530	0.022647181	-0.013975211	-0.15513689	-0.189087891	-0.146420688	-0.357154105	-0.559902792
AT2G15560	0.079093405	0.079496945	-0.068386243	-0.059886192	0.036011624	0.007348085	0.061555116
AT2G15570	-0.027738625	0.13677861	0.136158867	0.075464104	0.012715785	0.007071469	0.071598672
AT2G15580	-0.172553046	0.274985936	0.385094554	0.50360386	0.745779182	0.729971512	0.854621373
AT2G15620	-0.200782742	-0.440943037	-0.707560262	-1.479057902	-2.088786479	-2.394992338	-2.759298365
AT2G15630	-0.380251655	-0.745404215	-1.79495798	-0.90306634	-1.152769425	-0.654528637	-0.398377509
AT2G15680	-0.27674604	-0.173039127	0.023969945	0.232666368	0.079142069	0.214961449	0.315196637
AT2G15690	0.103764796	-0.786109665	-0.49949914	-0.554794689	-0.188978627	-0.100009756	0.026750993
AT2G15695	-0.017208028	0.584596267	0.899269295	1.180922026	1.828828853	1.703937182	1.962277725
AT2G15730	-0.093419854	-0.321323131	-0.425015283	-0.295382759	-0.040772604	-0.390757394	-0.348382766
AT2G15760	0.235441321	-1.582987971	-0.95950988	-0.867518984	-1.928923752	-1.107187127	-0.468369228
AT2G15790	0.078610337	-0.061525548	-0.17440375	-0.311384248	-0.724871685	-0.988249586	-1.195865943
AT2G15800	0.707123282	-0.17648096	-0.185841372	0.97895993	1.122915125	0.291873114	-0.803369592
AT2G15810	-0.202163546	-0.550524241	-0.721117651	0.296963191	0.227929947	-0.239117322	-1.380874776
AT2G15820	-0.036277048	-0.167791918	-0.318324113	-0.53135453	-0.412544605	-0.537936386	-0.253629345
AT2G15830	0.194172692	1.462155506	1.661109959	1.866035676	1.921510378	1.87566182	2.212100317
AT2G15860	0.13095893	0.024289432	-0.015949369	-6.67E-05	-0.175624603	-0.073782073	-0.139912425
AT2G15880	-0.978163111	0.791932525	1.325758931	2.11751264	4.149380582	3.892106638	4.184722445
AT2G15890	-0.236929298	1.353563831	1.828439205	1.889733584	2.854594429	2.527510343	2.815436235
AT2G15900	-0.095816541	0.366317062	0.504533381	0.534859821	0.924846518	1.009468208	1.210053837
AT2G15910	-0.073311613	-0.160106888	-0.102854402	-0.22324712	-0.175052593	-0.107552539	-0.025075878
AT2G15960	0.181375548	1.762759987	1.982617028	2.098227886	2.415560914	2.555450948	2.71942866
AT2G15970	1.027253749	2.287926205	1.994301616	1.727477508	1.113789213	1.325116391	1.16680122
AT2G15980	-0.061802999	-0.267679996	-0.485834408	-0.331506577	0.130009066	0.271340246	0.318581024
AT2G16005	-0.186405564	1.645747856	1.668486341	1.789405524	1.544837766	1.741130824	0.732310611
AT2G16050	-0.055817095	0.056995507	0.239494441	0.273560584	0.546754461	0.251533343	0.360081724
AT2G16060	0.257798173	-0.34968412	-0.982983524	-1.278896334	-2.597422844	-2.027583861	-1.311657506
AT2G16070	0.02971027	-0.001178902	0.283427303	0.407602458	0.392119731	0.463045231	0.582868002
AT2G16090	-0.186725466	0.051787004	-0.00632058	-0.0738587	0.058424377	-0.026249579	-0.123937117
AT2G16230	-0.816303099	-2.737131406	-3.245967046	-7.277745277	-4.925562911	-4.849823481	-7.277745277
AT2G16245	-0.540895931	-0.182422716	-0.720980545	-0.608781784	-0.135980781	-0.920356235	-0.571100358
AT2G16250	-0.0966052	-0.091941968	-0.054054587	-0.147646838	-0.467444763	-0.368304949	-0.196555187
AT2G16260	0.436116844	2.118836721	1.842758009	1.951325954	1.544896304	1.767712941	1.007156625
AT2G16270	0.221948875	-0.460822174	-0.466316076	-0.531663016	-0.883151615	-1.447981721	-1.862076475
AT2G16280	0.101059757	-0.12444166	-0.268668925	-0.390509006	-1.016880643	-1.157753771	-1.353893155
AT2G16365	-0.189690463	-0.380734106	-0.382534548	-0.648136172	0.186866199	-0.576291838	-0.470459101
AT2G16370	0.003797827	-0.495858325	-0.533274277	-0.771757956	-1.016207936	-1.347153868	-1.320989102
AT2G16380	-0.202948617	-0.722208921	-1.067768582	-0.664429153	-0.21460638	-0.302042418	-0.043202881
AT2G16390	0.092041346	0.47957822	0.3651471	0.344332076	0.075279611	-0.151612545	-0.482826492
AT2G16400	-0.021406202	0.23476513	0.195577602	0.060450573	0.110373326	-0.072111536	-0.270753339
AT2G16405	0.024738413	0.297037478	0.315057517	0.304172094	0.295675799	0.326638641	0.301929041
AT2G16430	0.035598637	-0.656425231	-0.628288335	-0.93208435	-1.289879456	-1.609996471	-1.817995483
AT2G16440	0.160504851	-0.682090322	-0.850535821	-1.139695663	-1.863021093	-2.217452301	-2.526325995
AT2G16460	0.095132358	-0.344968471	-0.497337994	-0.643835895	-0.704299331	-0.890300419	-0.960707156
AT2G16485	-0.077063818	0.004280808	-0.046039981	0.410678118	0.774143316	0.833548837	0.936330201
AT2G16500	-0.246771677	-0.849048984	-0.951978374	-1.100984977	-1.401049046	-1.502997131	-1.373534028
AT2G16510	0.029015195	0.00811312	0.068734157	-0.163944698	-0.649383779	-0.404933859	-0.260259157
AT2G16530	0.000742801	-0.004977143	0.24381376	0.108142816	0.211012739	0.148954762	0.009787765
AT2G16570	0.092539908	-0.512355766	-0.475870873	0.118746167	0.379219241	0.762631707	0.954672227
AT2G16580	-0.006385477	-0.231028369	-0.017685121	-0.554306752	-1.329977127	-1.26912962	-1.771661901
AT2G16586	-0.478518684	-0.397721791	0.051080681	0.760702017	2.141636531	2.093711862	2.187209612
AT2G16595	-0.123417893	0.089427441	0.657337154	0.485314984	0.691777702	0.674877925	0.743363981
AT2G16600	0.143446596	-0.23138189	-0.200019687	-0.23493601	-0.090417359	-0.236785756	-0.318995191
AT2G16630	0.141885012	1.433829692	0.428130928	-0.18539093	-0.09573887	-0.117429828	-0.251920142
AT2G16640	0.043137718	-0.076070966	-0.011396418	0.015218084	0.216564051	0.312699736	0.379986646
AT2G16650	0.235107782	-0.158926881	-0.384897867	-0.353207582	0.175633427	0.452141461	0.926429194
AT2G16660	-0.558700745	-1.228293115	-1.626504018	-2.161175916	-2.034338838	-1.70635505	-1.055580223
AT2G16700	-0.208924031	0.891241774	0.853179186	0.951163764	1.317372449	1.519624019	1.755935221
AT2G16710	-0.124057942	0.741525149	0.770751919	0.709232838	0.829139287	0.99992188	1.03069808
AT2G16720	0.351443264	0.878119944	0.494475195	0.914433842	1.174191116	1.392874879	1.269936037
AT2G16750	-0.335465685	0.224907788	0.210442946	0.437949613	0.311100994	0.44176656	0.24648788
AT2G16760	0.02555795	3.250276473	1.781054377	1.403204834	0.359315396	0.96913413	1.362737838
AT2G16770	0.163068726	0.323701701	0.37868478	0.31590112	0.25941974	0.059186793	0.127697342
AT2G16780	0.125024599	-0.499509684	-0.532182595	-0.527722484	-0.945510241	-1.117777578	-1.064958691
AT2G16790	0.511588127	1.333930985	1.131000099	0.928075276	0.653683621	0.954299216	1.077480384
AT2G16800	-0.174397113	-0.460077677	-0.213128024	-0.240889413	-0.293329529	-0.368320953	-0.333597802
AT2G16850	0.120896483	-0.389966034	-0.513164021	-0.975717555	-1.906850576	-2.158760799	-2.200095193
AT2G16860	0.110558129	-0.042909607	-0.055582988	-0.068797068	0.186242676	-0.029930456	-0.092629153
AT2G16870	0.044128045	-0.362409818	0.081580144	0.106085163	0.023194848	-0.306810622	-0.197177002
AT2G16880	-0.118215666	-0.050527167	-0.049587638	-0.004383763	0.438050471	0.386611399	0.12002262
AT2G16890	0.548894652	0.683539116	0.455823044	1.127919369	1.056142288	1.341424539	1.260555194
AT2G16900	-0.016145656	-0.070635082	-0.228505075	-0.226683259	-0.064423795	-0.321345906	-0.320183286
AT2G16910	0.010317888	0.465462859	0.338861595	0.614070283	1.329896886	0.971237856	1.115196554
AT2G16920	-0.084271074	0.256354656	0.153669243	0.286527624	0.277535896	0.301907229	0.352758942
AT2G16930	0.00128651	0.098508736	0.259170606	0.273077831	0.425625078	0.324585055	0.277456477
AT2G16940	-0.117934872	-0.251646311	0.050076662	0.326446375	0.709564519	0.802258305	0.817363353
AT2G16950	-0.036232808	0.093533829	-0.016475699	-0.030169305	-0.199523236	-0.125780785	-0.015265363
AT2G16970	-0.01851285	-0.938842554	-1.122224515	-1.008729132	-1.51305927	-2.04447403	-2.116004934
AT2G16980	-0.090814096	-0.550300186	-0.912752544	-0.735183825	-0.729420968	-0.665302182	-1.056707694
AT2G16990	0.027592532	1.43108263	1.384884289	1.730905913	1.877626193	2.144794409	2.120002747
AT2G17020	-0.039568131	0.055791625	0.191400819	0.226994297	0.291334799	0.354551963	0.518054196
AT2G17030	0.005285404	0.192324217	0.135515149	0.257919807	0.225861281	0.237005994	0.294804736
AT2G17033	-0.050932894	-0.273551735	-0.212000423	-0.175110887	0.006699737	-0.004054143	-0.064983813
AT2G17036	-0.452758916	0.261335937	0.666087579	1.29681963	2.049200377	1.938818814	1.903364503
AT2G17060	-1.254742232	-1.781133292	-1.995277562	-2.522982672	-4.456764634	-4.381576827	-7.665315394
AT2G17070	-0.658790552	-0.755465865	-1.709602002	-2.396503122	-7.376622235	-7.376622235	-4.913037864
AT2G17080	-0.451401707	-0.177379272	-1.259376641	-1.983669849	-2.963905854	-4.241398376	-3.606131439
AT2G17110	-0.106060942	0.116311184	0.290824507	0.504095307	0.844047972	0.923680138	1.136958688
AT2G17120	0.415961203	1.371450437	1.180487497	1.25770766	1.397210496	1.829836682	1.796461263
AT2G17130	-0.019631595	-0.034656192	-0.176370755	-0.26933979	-0.253233058	-0.334431318	-0.376505155
AT2G17140	-0.035181676	-0.555957513	-0.620907594	-0.902153767	-0.451308022	-0.704879444	-0.350935444
AT2G17150	-0.218583963	-0.365898537	-0.101328083	-0.16217981	0.086673905	0.117796183	0.178431513
AT2G17190	0.066141069	0.259609448	0.238658142	0.134210805	0.167320103	0.103192809	0.173168793
AT2G17200	0.006492295	0.258694049	0.440899145	0.510619208	0.787648936	0.8295872	0.999673452
AT2G17210	0.321798963	-0.119806651	-0.607799038	-0.72611439	-0.735228726	-0.521158288	-0.292221534
AT2G17220	0.103661084	-0.249013652	-0.3592964	-0.05359512	-0.127946901	0.237272028	0.591600224
AT2G17230	-0.421086026	-0.968885149	-0.673893681	-0.900923047	-0.430652928	0.052364535	0.533066713
AT2G17240	0.060214541	-0.67310002	-0.695058272	-0.916848242	-1.063122758	-1.190730133	-1.261662959
AT2G17250	-0.122866098	-0.597370433	-0.484292468	-0.501802613	-0.292390463	-0.156176706	-0.031047579
AT2G17260	-0.477443868	-0.160202625	0.292046231	-0.083464897	0.334320063	0.307969414	0.683859346
AT2G17265	-0.074736319	0.246443093	0.429063861	0.336907477	0.175128301	0.164352431	0.318085125
AT2G17270	-0.205666937	-0.386986629	-0.186521308	-0.367144245	-0.415563066	-0.384231843	-0.409438449
AT2G17280	0.109758263	-0.249130977	-0.87848177	-1.407968949	-2.901410205	-3.240329042	-3.445737902
AT2G17290	0.005563914	0.280639729	0.109309979	0.204669084	0.333267683	0.45865975	0.695852164
AT2G17300	-0.041721915	0.118091868	0.076700863	0.005071975	-0.298094831	-0.461909593	-0.685891448
AT2G17320	-0.079457402	-0.108307376	-0.021191226	0.004790954	0.21804993	0.120504244	0.262148303
AT2G17330	-1.837788113	-3.717731134	-5.115176474	-5.096703148	-8.236372649	-5.81493961	-8.236372649
AT2G17340	-0.011284494	-0.418422904	-0.458834866	-0.753129652	-1.072322227	-1.213286511	-1.439623038
AT2G17350	-0.043819041	-0.131022165	-0.134199782	0.019066587	-0.024209121	0.089128524	0.01907344
AT2G17360	0.111736292	-0.305088955	-0.177786823	-0.30675055	-0.295564897	-0.300227862	-0.339170778
AT2G17370	0.184712465	0.454592044	0.396123327	0.397073222	0.283131298	0.286406671	0.048954748
AT2G17380	0.108794165	0.334263233	0.291770215	0.250342922	0.021429108	0.112921063	-0.024056078
AT2G17390	0.06978883	0.139777108	0.284027445	0.398173857	0.491496628	0.560800661	0.53949229
AT2G17410	0.018180123	-0.164539342	-0.165815802	-0.04742806	0.14424008	0.055200108	0.141245347
AT2G17420	-0.015116859	-0.195111054	-0.219751905	-0.138346065	-0.187344711	-0.096961942	-0.022441379
AT2G17430	-0.477546654	0.043051649	0.173997335	0.520130021	1.105537443	1.752906848	1.938275171
AT2G17440	-0.21099334	0.157845024	0.131329222	0.183294306	0.480887141	0.648297182	0.811343773
AT2G17442	0.103516443	-0.089949558	-0.326075029	-0.305989581	-0.172662788	-0.743443356	-0.967540235
AT2G17450	0.207501607	0.808051316	0.591487753	0.600233579	0.635260524	0.387125051	0.262106149
AT2G17480	-0.132336317	-0.235100338	-0.299730925	-0.262065629	-0.4468195	-0.329917763	-0.106404015
AT2G17500	0.079721933	0.550554613	0.41368887	0.784558769	0.880805961	1.308301123	1.34769587
AT2G17510	-0.09352917	-0.140266146	0.110349479	0.114300226	0.578868495	0.663024771	0.911287011
AT2G17520	-0.112044836	0.366304385	0.535769828	0.742458978	1.352110777	1.643402475	1.958693541
AT2G17525	-0.106878691	0.043481293	-0.072743726	-0.06048047	-0.047690249	0.073818442	-0.100252012
AT2G17530	0.026891361	0.05695201	-0.147694386	-0.123030435	-0.145878758	-0.111927914	0.033207623
AT2G17540	0.085820814	0.194548783	0.159097664	0.194811264	0.162316814	-0.011161477	-0.059080043
AT2G17550	0.142182876	0.314072335	0.24388794	0.310717784	0.55118968	0.449323539	0.546017522
AT2G17560	0.45315281	0.553785556	0.244440695	0.221878188	-0.115416587	-0.144975283	-0.209270629
AT2G17570	0.023519115	0.278993246	0.520438867	0.734997781	1.071256398	1.344990558	1.655184635
AT2G17580	-0.139600815	-0.353933857	-0.249529046	-0.202535697	-0.458100086	-0.334296514	-0.407663969
AT2G17590	0.625541096	-0.184447124	-0.755782067	-0.291639929	-1.00118081	-3.341854476	-2.743965381
AT2G17600	0.446010631	-0.17540535	-0.455261497	0.163507958	0.708247845	-0.985879884	-0.589994799
AT2G17620	0.611587139	-0.446219166	-0.805690272	-0.941719738	-1.521248	-2.637541332	-1.832679359
AT2G17630	-0.17188684	-0.380701103	-0.581971979	-0.889448321	-1.19667267	-1.505552692	-2.0416796
AT2G17640	-0.146526	-0.217075977	0.057576424	0.210850615	0.519125155	0.2631872	0.366703691
AT2G17650	0.117133713	0.349745003	0.589182636	0.694302133	0.690389815	0.710129434	0.683227444
AT2G17660	-0.455636461	-1.467714012	-2.439411536	-1.625923331	-1.923333343	-2.62718241	-3.325658378
AT2G17670	-0.20564379	-0.709787495	-0.146132595	-0.115462747	0.285322228	0.585442047	1.032706282
AT2G17680	2.641397012	4.416192017	3.047609213	2.736211446	1.485332073	1.770578728	1.811506748
AT2G17695	0.102336566	-0.053917549	-0.144111332	-0.442544408	-0.756598125	-0.822917967	-1.008239085
AT2G17700	0.189329091	0.474497037	0.383539312	0.402797436	0.391658441	0.380086138	0.295326004
AT2G17705	-0.380214337	-0.299154208	-0.051490181	0.270210228	0.044066341	0.459466349	0.696963423
AT2G17710	0.029139254	-0.145820734	-0.470390037	-0.240430882	-0.491176462	-0.377102036	-0.809019695
AT2G17720	0.123821576	0.054538841	-0.195618568	-0.309908407	-0.869763383	-0.626455202	-0.694804062
AT2G17730	0.050069288	1.348604369	1.159818467	1.081471262	1.234712095	1.149762066	0.880988996
AT2G17760	0.306401261	0.991104607	0.649670316	0.7252979	0.608948246	0.723582445	0.751902956
AT2G17770	-0.614504905	-0.290207249	0.115152572	0.479590616	0.34476171	-0.611466415	-0.415555791
AT2G17780	0.136073022	-0.187304278	-0.459473551	-1.093693105	-1.520929118	-2.375782761	-2.85307854
AT2G17787	-0.1013979	0.519723299	0.64738576	0.817834828	1.278391469	1.212888066	1.161993243
AT2G17790	0.164507671	0.441978394	0.289933373	0.244766766	0.04129863	0.277355631	0.337767024
AT2G17800	-0.005458273	0.089256619	-0.032615371	-0.254784335	-0.839731051	-0.73117318	-0.845033217
AT2G17820	-0.351355394	-0.747442674	-0.958659266	-0.973976669	-0.712853428	-0.963639088	-0.854178506
AT2G17830	0.198188142	-0.071054218	-0.237773838	-0.251036091	0.061118576	-0.086381144	-0.60461155
AT2G17840	0.353387812	0.55057136	0.129496837	0.332059561	0.259886338	0.094826266	-0.150383681
AT2G17850	1.356849336	-0.615302703	-1.004069037	-2.537487948	-2.822319046	-4.1533601	-4.111211461
AT2G17870	-0.097149967	0.094553275	0.18600405	0.211482333	0.178365172	0.447957428	0.43769655
AT2G17880	0.165567593	1.629134374	1.658473333	1.98585533	2.309394224	2.282424113	2.294489094
AT2G17890	0.184300207	0.431229081	-1.233847865	-1.005123408	-5.825252662	-3.403905438	-5.825252662
AT2G17900	-0.117394252	0.05352411	0.035365608	0.210174603	0.366254933	0.437307442	0.496569047
AT2G17930	-0.062516512	0.137497424	0.098863399	0.408681881	0.848718511	0.848418314	1.000933026
AT2G17940	-0.326798732	0.281744782	0.030936429	1.339557212	0.981962987	0.618642228	-0.478549501
AT2G17970	-0.152375841	-0.191793478	-0.389255186	-0.266811147	-0.533759428	-0.60144724	-1.015972813
AT2G17972	-0.031920734	-1.176632143	-1.166629807	-1.883920671	-2.712935568	-3.008241554	-3.056245168
AT2G17975	0.047707232	0.266944504	0.4961279	0.793995872	0.905892625	0.775538093	0.864416791
AT2G17980	0.091061882	0.180714291	0.174287147	0.090115194	0.061685794	0.192380963	0.139760963
AT2G17990	0.080911667	0.4081429	0.606091249	0.624014875	0.80485631	0.873745832	0.82261626
AT2G18000	0.137866309	-0.074629301	0.071188897	-0.290471194	-0.694519721	-0.814297891	0.19305306
AT2G18010	0.321326954	-0.331517691	-0.454801212	-0.307223998	-1.146027419	-1.551120986	-1.534312923
AT2G18020	0.11110789	-0.580878622	-0.53350848	-0.577662271	-0.760044737	-0.696471559	-0.821367937
AT2G18030	0.062311795	-0.134659672	-0.14534684	-0.3736512	-0.679390538	-0.547349054	-0.650816694
AT2G18040	0.162885105	-0.096572891	-0.207855972	-0.405281172	-0.827789485	-0.958853855	-1.043882093
AT2G18050	0.221408663	2.240281163	3.86212754	4.428174618	5.454366765	5.891293294	6.279485023
AT2G18060	-0.501394268	-0.616870217	-1.416243796	-0.822096493	-2.541766982	-1.473331424	-1.579212585
AT2G18090	0.060683559	0.318040381	0.355929578	0.492316655	0.789821383	0.914902866	1.149316015
AT2G18100	0.144737426	0.862003045	0.904568635	1.021976381	1.143174326	1.124388185	0.92805737
AT2G18110	-0.094296672	-0.143468403	-0.099436134	-0.067548606	-0.096245395	-0.012257364	0.002430969
AT2G18150	0.348170742	0.431016312	0.232811765	1.208264216	2.36696813	2.400737787	3.031367067
AT2G18160	-0.252522397	-0.104056172	-0.2593059	-0.072755063	-0.305202568	-0.249236085	-0.234371569
AT2G18162	-0.252522397	-0.104092521	-0.2593059	-0.072755063	-0.305202568	-0.249236085	-0.234371569
AT2G18170	0.646337383	1.282056533	1.121720423	1.089980982	1.213043889	1.279801202	1.36592929
AT2G18180	0.009557953	0.050987146	-1.057867106	-1.038797957	-0.372523513	-1.652447033	-1.589608079
AT2G18193	0.693243499	-0.174500219	-0.287962701	-0.424012805	-0.249156737	-0.842571649	-0.854945948
AT2G18196	-0.38701358	-0.103565636	-0.059790889	0.298104086	0.740130709	0.782254105	1.199738979
AT2G18210	-0.656921527	-2.018789669	-0.929177571	-1.247966553	-1.855470034	-0.732530657	-1.260735845
AT2G18220	-0.086627987	-0.795573676	-0.5491814	-0.543043118	0.024801296	0.161369044	0.089019393
AT2G18230	0.485826441	0.459438323	0.464483829	0.054756549	-0.288563041	-0.342291255	-0.420399719
AT2G18240	0.444030644	0.826849556	0.812062953	0.9218151	0.761500266	0.451063567	0.440308981
AT2G18245	0.047284872	0.188636567	0.223764544	0.349844576	0.290392911	0.381812854	0.250809112
AT2G18250	0.174639262	0.348263561	0.615114745	0.623125377	0.925020644	0.849009288	0.753492265
AT2G18260	-0.335312965	0.382560815	0.459594159	0.520490615	0.588446569	0.517478338	0.733507331
AT2G18280	-0.126404207	0.475854467	0.756517251	0.888699586	1.334903001	1.414071822	1.516705827
AT2G18290	0.131764031	-0.454679698	-0.807381978	-0.746571675	-0.615265597	-0.55853918	-0.433795605
AT2G18300	-0.023020227	-0.134237716	-0.282372964	-0.184769019	-0.373648011	-0.564109344	-0.569462829
AT2G18328	-0.016590907	-1.090290657	-1.709912071	-2.755199233	-2.695852962	-3.048515511	-2.580565754
AT2G18330	0.066933624	-0.77223533	-0.903976955	-0.939890657	-0.707325077	-0.546416245	-0.191549223
AT2G18340	3.090802833	2.968230611	2.452588713	2.620522141	2.526461405	2.280615238	1.988525667
AT2G18350	0.354069616	0.751774767	0.488265991	0.641252267	0.582797042	0.785774899	0.770441951
AT2G18360	-0.043149039	0.079033982	0.022717749	0.139196696	0.56786626	-0.00649716	-0.726847246
AT2G18370	-2.026378287	0.063872067	1.662983402	1.606515134	3.201433713	3.522732225	2.89748188
AT2G18380	-0.323744342	0.027006362	-0.131457711	-0.217006891	-0.295960252	-0.803077709	-0.131872334
AT2G18390	0.043413873	-0.035746907	0.235828834	0.171035763	-0.476215001	-0.581878733	-0.749347457
AT2G18400	0.024947188	-0.209996576	-0.238945847	-0.534309325	-1.470209559	-1.562964444	-1.830339398
AT2G18410	-0.201140177	-0.298333424	-0.145476862	-0.19017434	-0.312371458	-0.131943248	-0.108981579
AT2G18440	-0.110465232	0.130386809	0.248108324	0.667544189	1.292279925	1.36528735	1.376544473
AT2G18450	-0.326579224	-0.623698435	-0.917555187	-1.246838397	-1.523893367	-2.900371466	-2.564874204
AT2G18465	-0.079067199	-0.366009253	-0.339756902	-0.290503147	-0.404899566	-0.35001704	-0.346229042
AT2G18500	-0.01922357	0.053994675	0.378075145	0.200620716	0.610985666	0.350050296	0.325136953
AT2G18510	0.148440719	-0.208542155	0.066820006	0.004043857	0.275185913	0.462273458	0.687866215
AT2G18520	0.110140772	-0.949604087	-0.665077548	-0.970882731	-0.716601432	-0.569717744	-0.781680225
AT2G18540	2.695014888	3.354036404	3.43989885	3.818688725	4.520914858	4.556794042	4.543167863
AT2G18550	4.020836234	4.869699366	4.500674615	4.852825979	4.83307068	4.431925396	4.475797757
AT2G18560	-0.000623668	-0.064751496	0.168678239	0.223561124	0.263498606	0.043163174	-0.231170077
AT2G18570	0.389816934	0.205628847	0.220835259	0.264575366	-0.039612891	0.056732628	0.158527467
AT2G18600	-0.413739057	-0.212387559	0.020886689	0.171787462	0.41383232	0.871633497	0.759725576
AT2G18620	-0.78699242	-1.438783898	-1.542483018	-2.061844771	-2.343145135	-2.974400815	-2.823946807
AT2G18630	0.260064237	0.050229055	-0.145885469	-0.259970942	-0.323496333	-0.578610165	-0.519991743
AT2G18650	-0.022182193	-0.340079813	-0.444779403	-0.753097275	-0.918649825	-1.101863678	-0.702442697
AT2G18670	0.082785123	0.911249341	0.926224009	0.939351052	1.582079989	1.538349819	1.889286515
AT2G18680	0.07855588	0.423902814	0.022654502	0.122385546	0.406071939	0.619810769	0.954494098
AT2G18690	0.115081877	0.926346732	0.571776866	0.833808884	0.733240849	1.328441747	2.752273198
AT2G18700	0.536723302	1.320947976	1.100704284	1.231435847	1.440700234	1.403502057	1.636081044
AT2G18710	-0.009982727	-0.094405954	-0.010431446	-0.163927102	-0.226534755	-0.38883641	-0.428862116
AT2G18720	0.352017889	0.88223137	0.85380119	1.107688205	0.998757197	0.854676637	0.454584295
AT2G18730	-0.085487993	-0.270136438	-0.37833994	-0.409418369	-0.452495267	-0.185368253	-0.004128254
AT2G18735	0.052568696	0.536187189	0.555780232	0.546289367	0.065686329	0.359639306	0.368781223
AT2G18740	0.029868094	-0.151903945	-0.117187992	-0.106223612	-0.410375942	-0.402740942	-0.2563627
AT2G18750	0.032192489	0.272774472	0.304642929	0.406997809	0.613466288	0.597221227	0.700006899
AT2G18760	-0.140542834	0.174772153	0.062078709	0.223896481	0.518829905	0.396693471	0.258110234
AT2G18770	0.112411855	0.150316961	0.087530248	0.062239062	0.075242367	0.034172343	-0.125036834
AT2G18780	-0.134384004	-0.207325774	0.077907804	-0.394883073	0.159295106	0.529528824	0.507423146
AT2G18790	-0.026409957	-0.020388509	-0.100409915	0.026793424	-0.191126402	-0.097889756	-0.074332878
AT2G18800	0.141523621	-0.624924037	-0.880873845	-1.245595854	-3.115807847	-3.360306762	-4.262691295
AT2G18840	0.091067605	0.236081789	0.467145147	0.445972485	0.443867623	0.613564002	0.508734548
AT2G18850	0.083699974	-0.276077684	-0.285371576	-0.395440517	-0.655205905	-0.39162034	-0.737061386
AT2G18860	0.3933594	0.176804972	-0.200824461	-0.194516829	-0.621198097	-0.517253894	-0.662563399
AT2G18876	0.076384032	0.092708912	0.083578938	0.044260715	0.337541202	0.084266767	-0.161558591
AT2G18890	0.116892866	0.438358526	0.235667769	0.021645255	-0.293793591	-0.832422974	-1.444503103
AT2G18900	-0.139414581	-0.701268658	-0.33473705	-0.245477491	0.111988442	0.211085659	0.429250077
AT2G18910	-0.10624462	-0.886253248	-0.78270078	-0.967661219	-1.170955509	-1.264176658	-1.538309075
AT2G18915	-0.092201064	0.40817635	0.589291241	0.713099055	0.908766036	1.176319686	1.256298325
AT2G18917	-0.248265244	0.243846253	0.02066643	0.454413589	0.351058457	0.079444496	0.595654652
AT2G18940	-0.026534254	-0.567652244	-0.596289728	-0.873669031	-0.907144189	-0.937717587	-0.910192392
AT2G18950	-0.052141789	0.769096751	1.012976179	0.888150208	0.984627528	1.259835312	1.479789363
AT2G18960	-0.094231162	0.264597986	0.388713188	0.387936716	0.607969055	0.651169891	0.713341037
AT2G18969	0.193560935	0.016296273	-0.190216542	0.292053812	-0.512707833	-0.604787193	-1.16947937
AT2G18970	0.263060929	0.069554573	0.021591117	0.161676202	0.35452131	-0.170157754	-0.951671351
AT2G18980	-0.327446586	-0.457485391	-0.717383573	-1.090549493	-2.9718235	-3.926813514	-3.566787476
AT2G18990	0.112110447	-0.303767166	-0.587948344	-0.709340104	-1.470449997	-1.582622709	-1.828459341
AT2G19060	-1.236161373	-1.475249588	-1.355185096	-1.639030456	-3.422280967	-5.133939857	-6.474721692
AT2G19080	0.028665658	-0.101148226	0.098516655	0.006488662	0.287439813	0.18328974	0.148464775
AT2G19090	-0.185785188	-0.391693383	-0.253980291	-0.412711109	-0.346670841	-0.356243725	-0.667410895
AT2G19110	-0.607476273	-0.775512882	-0.734164227	-0.499798015	-0.046830169	-0.153186098	-0.009534178
AT2G19120	-0.162570041	0.033852097	-0.126790718	0.118372629	0.395698415	0.641861369	0.763556011
AT2G19130	-0.776239032	-0.701125392	-0.823561377	-0.711021425	-0.299867221	0.491067319	1.078262888
AT2G19150	-1.682994754	2.472714216	1.681389971	2.046681307	2.313665212	2.88806402	3.382834345
AT2G19160	-0.111841417	-0.024168965	-0.108447462	-0.132015256	-0.337179156	-0.263148145	-0.161844704
AT2G19170	-0.049650269	0.033352575	-0.279041875	-0.492233448	-0.825985579	-1.321683268	-1.571584966
AT2G19180	0.003861074	0.196167935	0.385045828	0.496550988	0.681106042	0.64196437	0.724829358
AT2G19190	1.161696627	2.76769126	2.116351691	1.517289038	3.112672985	4.114015283	5.154977457
AT2G19240	-0.33754229	0.633852644	0.664351821	0.841921313	0.653899698	1.159604778	1.127359483
AT2G19250	-0.158859568	-0.300567668	0.082932081	0.339675292	0.981711996	0.960874974	1.169963372
AT2G19260	0.026074265	0.12068329	0.124214364	0.15694863	0.256274302	0.370724626	0.414502682
AT2G19270	-0.089981702	-0.034904783	0.149992502	0.211036604	0.397873197	0.487899409	0.572346708
AT2G19280	-0.099665279	-0.272841137	-0.308916031	-0.196696131	-0.056685284	-0.055144539	0.155969516
AT2G19310	-0.28632287	-0.458959404	-0.277438088	-0.091590299	0.00288983	0.443673357	0.869556316
AT2G19320	2.450124962	3.298139915	4.28328691	5.030934715	5.194409069	5.236027673	5.52638903
AT2G19330	-0.003285786	-0.290237393	0.272061662	0.651246481	1.047809321	1.154290634	1.695184774
AT2G19340	0.092048175	0.297479388	0.48260832	0.579200276	0.852965385	0.918503062	1.136075259
AT2G19350	-0.015495911	0.420952138	0.66998808	0.510354475	0.680579992	0.64020824	0.895377964
AT2G19380	0.062343893	0.049577105	-0.274434153	-0.093238197	-0.295165747	-0.429010761	-0.587901336
AT2G19385	-0.108922792	-0.833013966	-0.642079754	-0.629611884	-0.549306695	-0.452002491	-0.206175258
AT2G19390	-0.082877763	0.083984148	-0.053998209	0.133554689	0.283966382	0.249260238	0.317220381
AT2G19400	0.097656937	-0.547119356	-0.695204145	-0.895090165	-1.214584104	-1.859325193	-1.96494359
AT2G19430	-0.127339026	-0.234824085	-0.091978828	-0.091886708	0.005484334	0.020393667	0.136167922
AT2G19450	-0.153203452	0.715992525	0.965200859	0.871806176	1.438321	1.291697588	1.409044948
AT2G19460	-0.010923428	0.457620024	0.241221462	0.248885666	0.379131243	0.233199537	-0.163368099
AT2G19470	-0.079529757	-0.223901999	-0.183729365	-0.071602166	0.070820952	-0.0099471	0.055631488
AT2G19480	0.025430383	-0.305302738	-0.185351376	-0.056132549	0.382180623	0.671290189	0.76093413
AT2G19490	-0.157033195	-0.756276627	-0.271172456	-0.297254478	-0.709012391	-0.164807086	-0.648956433
AT2G19520	-0.058707744	-0.35786555	-0.195258969	-0.307105759	-0.401697711	-0.255924909	-0.211827972
AT2G19530	0.024856967	-0.641278471	-0.671339201	-0.822747343	-1.020113484	-1.282238137	-1.825833913
AT2G19540	-0.110163954	-0.368408718	-0.017662757	-0.000644966	0.243083015	0.554701431	0.714943843
AT2G19550	-0.962059268	-0.778628537	-0.79565815	-0.762372004	-0.113782708	-1.382890364	-1.332165693
AT2G19560	-0.082431878	0.096813972	0.143006157	0.194788542	0.270453291	0.322223583	0.565831747
AT2G19570	-0.016944432	-0.283804229	-0.429665421	-0.211772301	-0.003697573	-0.027611644	-0.013304823
AT2G19580	0.151299303	-0.106068344	-0.253285028	-0.306020894	-0.635712433	-0.724835365	-1.076082093
AT2G19590	-0.333452182	-0.58903981	-0.864035922	-0.840506117	-1.220782868	-1.515458173	-1.871485163
AT2G19600	-0.044436654	0.05708871	-0.016728231	-0.161101086	-0.353330841	-0.500661596	-0.552508759
AT2G19620	0.116119474	-0.792357132	-1.088201148	-1.221815569	-1.679918216	-1.686142466	-1.189746884
AT2G19640	-0.291145263	-0.507128278	-0.202443408	-0.392076814	-0.321269288	-0.140956054	-0.033922001
AT2G19650	-0.125271622	-2.029127807	-1.331165725	-2.142236018	-2.833862022	-2.589463036	-1.546086197
AT2G19660	0.153733861	0.530353369	0.627364111	0.741611121	0.719926507	0.600782287	0.328786438
AT2G19670	0.070059985	-1.104698871	-1.359201704	-1.511097927	-2.218426728	-2.68638224	-3.133381622
AT2G19680	-0.004691621	-0.39764868	-0.497726924	-0.454279199	-0.799124124	-1.076374609	-1.332233158
AT2G19690	0.101548421	-0.94563355	-0.978321654	-1.320820825	-2.596202955	-2.651789733	-2.853460508
AT2G19710	0.010260146	0.317990065	-0.009683078	0.225428912	0.519291766	0.593019092	0.720347579
AT2G19720	0.185735572	-0.357190239	-0.568767189	-0.707598111	-0.8098729	-1.052918398	-1.183593886
AT2G19730	0.225371006	-0.48078566	-0.503997356	-0.646339263	-0.901941864	-1.002613559	-1.089654593
AT2G19740	0.063888401	-0.43344706	-0.449595238	-0.49620073	-0.729477502	-0.695852816	-0.839342868
AT2G19750	0.139309875	-0.591744299	-0.505429898	-0.670989251	-0.920394318	-0.754728651	-0.781859741
AT2G19760	0.264766305	0.097037836	-0.108066614	-0.254569354	-1.034187053	-0.974819478	-1.181073949
AT2G19780	0.228042061	0.076207896	-0.148745878	-0.296832026	-0.744997649	-1.028348805	-1.262020113
AT2G19790	0.148530032	0.515507371	0.569588074	0.521744234	0.40610771	0.300886068	0.291099935
AT2G19800	-0.111486261	0.891916728	0.60453145	0.59659651	0.321018849	-0.187870896	0.342516226
AT2G19810	1.027197679	2.192349864	2.148102206	2.324216332	2.285217411	2.142573626	2.096336002
AT2G19830	0.301272264	0.718504363	0.562062514	0.511943967	0.347974897	0.247166161	0.258329857
AT2G19860	0.494133742	0.976982277	0.927091929	0.781972161	0.564765519	0.471306982	0.288632293
AT2G19870	0.137464471	-1.063183993	-0.996730497	-1.3774893	-1.287242116	-1.301421695	-1.088930006
AT2G19880	0.076068654	-0.142549341	-0.273628082	-0.380356664	-0.834103571	-0.84910598	-0.757119123
AT2G19900	1.859839404	4.287281344	4.202902361	4.562837189	4.563644877	4.983520827	5.145996965
AT2G19910	-0.018211912	0.1088197	0.200252459	0.17774398	0.588160176	0.686786011	0.963492794
AT2G19920	-0.051912307	-0.453418871	-0.967999316	-1.11580383	-1.716199095	-1.698962376	-2.706201805
AT2G19930	0.103287931	0.441287766	0.623231856	0.893675964	1.37456569	1.691212447	1.887739331
AT2G19940	0.093075638	-0.245077226	-0.13542893	-0.463185122	-0.937238088	-1.109778729	-1.290962586
AT2G19950	-0.026497373	0.192246377	0.106369703	0.190511458	0.214552658	0.257797329	0.276075264
AT2G19960	-0.349839662	-0.791070438	0.261477286	0.755094736	0.53345172	0.857824476	0.902179613
AT2G19970	-0.857788634	-1.744347384	-2.762985542	-2.97076132	-2.771801906	-3.39312075	-3.174219218
AT2G20000	0.017885874	-0.009216026	0.071944173	-0.036115838	-0.043424483	0.068204746	0.062128021
AT2G20010	-0.054133296	0.10140015	0.087073063	-0.012382215	-0.194003025	-0.10323128	-0.024703044
AT2G20020	0.128320594	-0.651835066	-0.700791313	-0.922665563	-0.759456466	-0.763280706	-0.575713478
AT2G20050	-0.085515874	0.203626902	0.397943681	0.345847823	0.268639695	0.162978075	0.10462199
AT2G20060	0.195370894	-0.32449832	-0.273929163	-0.304000852	-0.224689835	-0.143881738	0.008903765
AT2G20080	0.140341284	0.443475715	0.161084473	0.699123712	0.555738112	0.874708605	0.778518006
AT2G20100	-0.296196793	-0.069026758	0.169014264	0.156731924	0.291583485	0.080321601	-0.056071319
AT2G20110	-0.04332199	-0.340909285	-0.827728237	-0.616772476	-0.762092232	-0.554801878	-0.532558454
AT2G20120	-0.014603963	0.166079473	0.414216568	0.540851866	0.664915633	0.763873699	0.96355089
AT2G20130	0.165228377	0.226763598	0.141780529	0.222209282	0.195044315	0.080312389	0.106983696
AT2G20140	0.203469795	-0.179755289	-0.195826261	-0.554463192	-0.974873807	-1.08621236	-1.010900642
AT2G20142	-0.281875947	-0.489823856	-0.066960101	0.219053289	0.417971481	0.816564963	1.641088383
AT2G20170	0.010203383	-1.259772006	-0.403287079	-0.863430809	-0.766193093	-1.397070661	-0.509692821
AT2G20180	-0.142081871	-0.343860032	-0.283071977	-0.294956078	-0.156887303	-0.266714446	-0.266899705
AT2G20190	-0.05889595	0.015333118	-0.015085309	-0.020350518	-0.247855122	-0.201640247	-0.109159046
AT2G20210	-0.104042845	0.046567049	0.346242099	0.33575718	0.382955378	0.514205017	0.767007604
AT2G20230	0.017570789	0.534966181	0.818622456	0.918356317	0.964782195	1.129074424	1.140972478
AT2G20240	0.281048023	-0.366062982	-0.621363101	-0.846422439	-1.093262327	-1.242850948	-1.620130725
AT2G20250	0.189401865	0.012349833	-0.534532604	-0.668831382	-0.89117545	-1.019377021	-0.593966233
AT2G20260	-0.08982111	0.226763755	0.463933403	0.400052423	-0.260947192	-0.779676839	-1.098043992
AT2G20270	0.083461005	-0.253511538	-0.173479775	-0.566974562	-0.767913817	-1.056194441	-1.208880463
AT2G20280	0.019971557	-0.088628331	-0.054622354	0.054986109	0.202110393	0.170871828	0.084290378
AT2G20290	0.129615552	0.124497616	-0.313355644	-0.490862825	-0.192387202	-0.45704837	-0.677555028
AT2G20300	-0.028348129	-0.202753764	-0.318520909	-0.32766227	-0.590044998	-0.639252522	-0.606400749
AT2G20310	-0.025472867	-0.166286729	-0.061204988	0.060747935	0.089534217	0.125790239	0.299770135
AT2G20320	-0.129250438	0.278074819	0.23234105	0.57887323	1.209917312	1.329357697	1.5914048
AT2G20330	-0.033765294	-0.079505444	0.200936343	0.294658886	0.499177138	0.499276719	0.718792324
AT2G20340	0.170600483	-0.154730224	-0.222416797	-0.447725735	-0.736169546	-1.222696722	-1.106141407
AT2G20360	0.160065136	-0.045782542	0.098563979	-0.145850554	-0.338672977	-0.476091524	-0.587690847
AT2G20362	-0.06450255	0.496937261	0.39940793	0.501192067	0.441078398	0.468635468	0.266506046
AT2G20370	-0.020824695	0.025631571	-0.175474993	-0.132705069	-0.152458521	-0.270503355	-0.371023193
AT2G20390	0.038159422	-0.240450355	0.178602958	0.315303309	0.457725251	0.710865567	0.832305342
AT2G20400	0.161241394	0.40804738	0.70101474	1.018372477	1.505436123	1.584118093	1.658751199
AT2G20410	-0.16913569	0.249414801	0.17751411	0.446480127	0.604321953	0.703569752	0.730273696
AT2G20420	0.098557264	-0.038744386	-0.122509965	-0.12578951	-0.464324274	-0.506430135	-0.593359669
AT2G20440	-0.171745278	0.073330707	0.079444283	-0.136290808	-0.098540593	-0.078203089	-0.095577682
AT2G20450	0.102121216	-1.095870407	-1.187568397	-1.321829139	-1.466423752	-1.604497293	-1.731162192
AT2G20480	0.225444805	0.2236277	0.142923208	-0.379786856	-0.582417957	-0.672456162	-0.93137539
AT2G20490	0.042336147	-0.790145225	-0.599858745	-0.551143342	-0.263147096	0.162844381	0.358773821
AT2G20495	-0.118241973	-0.066057203	-0.074377223	-0.175966993	0.016206676	-0.109943517	-0.010671537
AT2G20500	-0.247803736	-0.024600637	0.044171741	0.122177082	0.63809737	0.756973756	0.650189818
AT2G20515	-0.550983699	-0.809964802	-0.746979978	-0.920313521	-1.105580733	-2.097951619	-2.339550862
AT2G20520	0.628823428	-1.498205129	-1.035999414	-0.15491062	-2.279945267	-6.016712431	-6.016712431
AT2G20530	0.291849933	-0.287728422	-0.102168587	-0.100485475	-0.191986873	-0.078971478	-0.141300247
AT2G20540	0.267479664	0.168280005	0.339199271	-0.503738326	-0.757348618	-0.876133911	-1.042967873
AT2G20550	-0.23286538	0.211708841	0.314500354	0.524868027	0.924988173	1.215657693	1.222739705
AT2G20560	-0.186466844	1.004870443	0.709455559	0.959024963	0.82986234	1.09694609	1.235138811
AT2G20562	0.096950891	-1.080407713	-1.032888589	-1.405105772	-2.076195019	-1.892392887	-2.564565015
AT2G20570	-0.277817462	-0.841440136	-0.334820035	-0.358687846	-0.264626694	-0.560601251	-0.513672941
AT2G20580	0.102877055	0.103643776	0.059494563	-0.081064866	-0.189904906	-0.216784514	-0.137427529
AT2G20585	0.025702047	-0.67403687	-0.512308172	-0.496154012	-0.652811966	-0.761361023	-0.809577038
AT2G20590	0.094822997	-1.061460207	-1.354953734	-1.885975459	-1.537649652	-1.918527528	-2.410104791
AT2G20610	-0.131408163	-0.329476351	-0.202972966	-0.229953802	-0.204731344	-0.171749591	-0.26561307
AT2G20630	0.123655887	0.407820052	0.241122236	0.157652123	0.010771798	0.054919228	-0.187906775
AT2G20635	0.084378321	-0.396662962	-0.112064626	-0.377908646	-0.637361056	-0.79201407	-1.36922023
AT2G20650	0.028603717	0.002029582	-0.048689629	-0.155793386	-0.598154196	-0.633417975	-0.934746177
AT2G20670	0.196645564	1.033339231	1.214449355	1.467173264	1.92954552	2.186507567	2.438466122
AT2G20680	0.107525925	0.667478342	0.267074207	0.209811816	-0.264459537	-0.327338779	-0.523074599
AT2G20690	-0.000478093	-0.50698172	-0.507116328	-0.604440857	-1.275521094	-1.127052265	-0.957099812
AT2G20710	0.623476193	-0.687539141	-1.12857685	-0.907345793	-1.311156258	-0.749125156	-0.45718415
AT2G20720	-0.080052165	-0.087493409	-0.030082371	-0.04547355	0.149272446	0.134544004	-0.604080253
AT2G20721	-0.269674847	-0.814250272	-1.020152823	-0.906635747	-0.930854173	-1.36416155	-1.049858382
AT2G20722	0.024586034	-1.031832983	-1.585503582	-1.745839222	-2.2880551	-2.911771802	-2.15945958
AT2G20723	-0.568460025	-0.949530333	-0.630768532	-0.789934777	-1.778829386	-1.202672969	-2.091897879
AT2G20724	0.149010159	0.012819909	0.056648165	-0.457326971	-1.02176303	-1.241472413	-1.31065123
AT2G20725	0.029668929	0.219863967	0.484388699	0.357034361	0.446209831	0.299621042	0.474051246
AT2G20740	0.056834186	0.587304053	0.783016695	0.784890676	0.738748966	0.889608881	0.955316616
AT2G20750	0.159131166	-0.099820204	-0.13370118	-0.365736446	-1.080423709	-1.467515533	-1.694711678
AT2G20760	0.196632003	0.197138782	0.030109646	0.089789054	0.004286395	0.030092106	0.028515282
AT2G20770	0.180707039	0.628580501	0.675898989	1.044087171	1.378577117	1.762442708	1.833224985
AT2G20780	-0.131882931	-0.087902723	0.055614275	0.129365597	0.156035557	0.375258269	0.562227958
AT2G20790	0.010962426	0.123727389	0.175735933	0.115288912	0.101126718	0.259009775	0.264193173
AT2G20810	0.014261825	-0.103953962	-0.093917132	-0.124264857	-0.189741253	-0.006275619	0.210886576
AT2G20815	-0.019334065	-0.038627291	-0.176300548	0.465542128	0.729549638	1.150908513	1.537366686
AT2G20820	0.138827056	0.016689163	0.106772105	0.206372697	0.206723094	0.153149704	0.119062063
AT2G20825	-1.421400269	4.558774757	2.416218239	2.909885019	0.764516949	0.932006941	1.190523582
AT2G20830	-0.138951113	0.055357933	0.238683706	0.21869976	0.217911051	0.492575946	0.491543596
AT2G20835	0.337476483	0.171628548	-0.028868379	-0.090164688	-0.736233401	-0.831946236	-0.737959201
AT2G20840	-0.038260726	0.07230288	0.015040014	-0.002846424	0.003746255	-0.138110896	-0.317438454
AT2G20850	-0.1357544	-0.484238587	-0.691356829	-0.925998708	-0.798399978	-0.761596431	-0.587752996
AT2G20860	-0.019603972	0.042292693	0.254814776	0.222217296	0.42984477	0.346808328	0.53776086
AT2G20875	-0.761044437	-0.813265754	-0.942985752	-0.631511316	-0.757192865	-0.595255626	-0.879072408
AT2G20880	-0.03057627	0.048305918	-0.274824423	0.187617735	1.574863365	0.502887001	1.61089345
AT2G20890	0.140641693	0.002545591	0.040321186	-0.268546098	-0.805294937	-1.16114428	-1.3851936
AT2G20900	0.049079729	0.024546364	0.004363953	-0.066863552	-0.078725661	0.183940941	0.276232833
AT2G20920	-0.093240772	0.284561469	0.55416804	0.828777825	1.430973204	1.6032655	2.067571354
AT2G20930	0.095933372	0.141310342	0.149250385	-0.104517474	-0.607754543	-0.66016468	-0.925950009
AT2G20940	-0.045117622	-0.939796633	-0.34161958	-0.358271483	-0.564903765	-0.122044152	-0.326134507
AT2G20950	-0.379385866	-0.254502993	0.030964726	0.164958918	0.436335079	0.539223387	0.6358132
AT2G20960	-0.077247642	0.090283298	0.234017233	0.658469893	1.369860487	1.527107985	1.756816733
AT2G20980	0.024891228	-0.852655765	-1.119984857	-1.234203821	-1.958687308	-2.905900382	-3.447315769
AT2G20990	0.217001358	0.342291772	0.277553494	0.10252811	-0.153204648	-0.154197662	-0.171013048
AT2G21020	-1.188478414	-2.030202099	-1.700481867	-1.933892283	-2.084326184	-1.607568829	-2.440743772
AT2G21045	-0.517342298	-1.189219793	-1.412702831	-1.492123869	-1.559876345	-1.727710239	-2.249248291
AT2G21050	0.0325281	-0.066111803	0.309596469	0.131445232	-0.130035609	-0.148248464	-0.279432821
AT2G21060	0.076576417	0.29947694	0.352396035	0.216195784	0.199111345	0.344678958	0.489211897
AT2G21070	0.037413331	-0.111860722	0.095277266	-0.152901544	0.395654449	0.396689564	0.433795177
AT2G21080	0.069123116	-0.475605906	-0.293311237	-0.346481643	-0.367271746	-0.384053876	-0.205259172
AT2G21090	0.021070276	-0.274439181	-0.133859137	-0.62253862	-0.548336087	-0.290717652	-0.1328971
AT2G21100	0.188740488	1.396847623	0.872625477	0.521236161	0.158903186	0.291543263	-0.107371082
AT2G21120	0.059293872	0.232853514	0.254961017	0.154382192	0.249539447	0.238624243	0.411567428
AT2G21130	1.131998627	0.430374546	0.454727232	0.242456195	0.406846049	-0.006272645	0.108246253
AT2G21140	0.401513538	0.63110899	0.413040611	0.085238572	0.509623791	0.128004638	-0.097849014
AT2G21150	0.032656616	-0.076985286	0.079944834	0.06384426	0.078944884	0.118127033	0.084937549
AT2G21160	0.059405121	-0.143718669	-0.167252274	-0.333710487	-0.89791437	-0.782222095	-0.906171794
AT2G21170	-0.001428766	-0.1057765	-0.051537346	-0.157552948	-0.287163371	-0.387603256	-0.613614628
AT2G21180	0.715692475	1.456240344	1.487232898	1.534990982	1.419218873	1.680894493	1.81606842
AT2G21185	-0.309520721	0.19332043	0.646418988	0.752650266	0.823201041	0.914878429	0.797219962
AT2G21187	0.43421593	0.377095983	0.441173247	0.648059234	0.863797986	1.460871795	1.73544624
AT2G21188	-0.015566643	0.50038474	0.435676169	0.520507525	0.239789062	0.479112687	0.606632847
AT2G21190	0.014387643	-0.029911904	-0.165079986	-0.200631083	-0.328381017	-0.20602604	-0.175740002
AT2G21195	0.091480931	-0.169974939	-0.083854113	-0.25119183	-0.795827185	-0.755271024	-0.817094405
AT2G21200	0.119225595	0.071918688	0.197886645	0.293094876	-0.16192548	-0.581178385	-0.842804739
AT2G21210	-0.112790312	-0.634061021	-0.382736067	-0.574328772	-1.663073547	-1.891641608	-2.286872331
AT2G21220	-0.184728797	-0.499841045	-0.725983839	-0.70002779	-2.05840238	-2.261024056	-1.942759087
AT2G21230	-0.069039244	0.097595285	0.350108717	0.408267253	0.735689781	0.807554378	0.98528957
AT2G21240	0.008637668	0.443491753	0.675987006	0.758791643	0.896874105	1.051477668	1.13670573
AT2G21250	0.211479111	0.010381379	0.017937269	-0.287521584	-0.485126173	-0.770185389	-1.064034173
AT2G21260	-0.337170953	0.158353274	-0.17976171	-0.434645685	-1.828983422	-2.115347984	-2.567643147
AT2G21270	0.092719925	0.228995376	0.289496656	0.385644028	0.529347138	0.522731427	0.493657921
AT2G21280	0.084209386	-0.329023057	-0.513103067	-1.044125249	-1.846200648	-2.342252725	-2.665736769
AT2G21290	0.030806109	-0.138436854	0.014071047	-0.170610918	-0.010439438	-0.005909266	-0.001779707
AT2G21300	0.297904032	0.30685685	0.269027271	0.357515875	0.434526303	0.232056487	0.110415307
AT2G21320	-0.071431111	-2.375123232	-1.957412501	-1.709223327	-2.424833293	-2.442186661	-2.242243398
AT2G21330	-0.052992984	-1.222121794	-1.152865731	-1.366744888	-3.062591737	-3.567110428	-4.279504889
AT2G21340	-0.008059751	-0.11920458	-0.098185866	-0.377410484	-0.797607437	-1.062650478	-1.231376429
AT2G21350	0.702044497	-0.050968525	0.648769786	0.583790264	0.822857616	1.405635054	1.537882109
AT2G21370	-0.078939554	-0.548222767	-0.684989355	-0.941180352	-1.363325565	-1.711765188	-2.178348209
AT2G21380	-0.007703967	0.299391241	0.109388306	0.220475342	0.456872133	0.195911037	0.22778578
AT2G21385	0.09275156	-0.385827421	-0.736715603	-1.085115575	-1.271347771	-1.556760495	-1.654922406
AT2G21390	0.000501889	0.175841329	0.118408335	0.07542121	0.013526089	0.140271971	0.220589886
AT2G21410	0.177359217	0.633016883	0.695376073	0.673099733	0.628163853	0.732652407	0.78184709
AT2G21430	0.296972153	0.822941261	-0.244417929	0.079396156	-0.486982382	0.336110598	0.076560812
AT2G21440	-0.021511389	-0.714131915	-0.326298228	-0.073765268	0.520249886	0.63872419	0.773365841
AT2G21470	0.007549009	0.023218748	0.088659932	0.245234484	0.484110566	0.410186689	0.473591904
AT2G21490	1.71819706	3.071044268	3.42750446	3.88209782	4.410107569	4.35875982	4.41279811
AT2G21500	-0.260695276	-0.109260135	0.000255543	0.323153511	0.95723978	0.977540783	1.303489576
AT2G21510	0.148586997	0.669513	-0.403725442	0.169261486	-0.064269963	0.123339329	0.233352617
AT2G21520	0.142223786	0.488225809	0.229393923	0.333015849	0.448533498	0.283461758	0.23639607
AT2G21530	-0.064278438	-0.378458201	-0.319331927	-0.867341206	-1.555398514	-2.047410294	-2.359708069
AT2G21540	0.128021905	0.402063031	0.114159856	0.158181849	0.09160921	-0.121307889	-0.563466478
AT2G21550	0.052204429	-0.212644749	-0.785548798	-0.9582654	-1.572470491	-1.447591088	-2.04584916
AT2G21560	0.735677884	0.704512032	0.825958407	0.92889256	1.54253857	1.484818937	1.465490614
AT2G21580	0.007738327	-0.524352661	-0.344915936	-0.419226851	-0.401648448	-0.344094698	-0.49168499
AT2G21590	-0.004317093	0.883817278	0.794569317	0.743659498	0.541683754	0.401740575	-0.175097931
AT2G21600	0.124730276	0.01293442	0.00113289	-0.148140086	-0.192935851	-0.268963378	-0.286864589
AT2G21620	0.089109861	1.079704036	1.236330552	1.151857647	0.939870505	1.135974605	1.194207144
AT2G21630	-0.157354806	0.203025307	0.38165344	0.238890093	0.49912353	0.210804366	0.294376454
AT2G21640	0.011642478	-0.500763839	-0.993100151	-1.455031448	-1.749543897	-2.176231809	-2.260132881
AT2G21660	-0.303127145	-0.4141437	0.408329811	0.59658062	1.816330628	1.066722587	0.866774452
AT2G21710	0.186318468	0.126711473	-0.396270373	-0.5140727	-1.037754609	-1.016770884	-1.428794542
AT2G21720	1.159943186	1.457667362	1.797628018	2.144378388	2.51082292	2.525953338	2.582986709
AT2G21770	0.173537844	0.300036788	-0.063508403	-0.413660153	-1.137986115	-1.363252554	-1.494877738
AT2G21780	0.330655121	0.823234604	0.487454849	1.046516022	0.902401826	1.580001112	1.724057399
AT2G21790	0.048046223	-0.803073471	-0.992740946	-1.112740772	-1.452680702	-1.764733071	-1.862374057
AT2G21800	0.168291967	0.206194617	0.300798167	-0.290561159	-0.20096299	-0.734705517	-1.06210136
AT2G21820	1.681050643	3.140335017	3.259370929	3.653539178	3.80003519	3.98932361	3.963382427
AT2G21830	0.092449528	0.201927536	-0.046816866	-0.131750803	-0.751144398	-0.746295351	-0.990653321
AT2G21840	-0.299343949	-0.457150764	-0.724852211	-0.970750153	-1.215182742	-1.249905583	-1.759466043
AT2G21850	-0.170650604	-0.693815492	-0.649877453	-0.900331684	-0.957076535	-1.240754141	-1.477314489
AT2G21860	0.14391931	-0.26177174	-0.2131434	-0.701959679	-1.328406064	-1.426682887	-1.457494517
AT2G21870	0.183700801	-0.16844909	-0.181825885	-0.263086421	-0.428777653	-0.537939928	-0.672509313
AT2G21880	0.327418341	0.546967432	0.321015549	0.438537291	0.230443046	-0.049799157	-0.333187039
AT2G21900	-0.092953082	-2.10505737	-3.780895748	-3.794864621	-6.586196327	-8.938851287	-8.938851287
AT2G21910	-0.308779725	1.150561941	0.204694488	0.637349667	0.559564435	0.503755058	-0.271654934
AT2G21930	-0.102590114	1.117298309	1.456699805	1.190355046	2.141458374	1.889772492	2.434695234
AT2G21940	-0.116754435	0.325617653	0.36872211	0.343063764	0.341868809	0.444207386	0.512734692
AT2G21950	0.081631358	0.421464789	0.590041698	0.610228765	0.791880299	0.901434912	1.097200292
AT2G21960	-0.115803493	-0.120951737	0.005017472	-0.063040276	-0.039948471	-0.215986943	-0.102695494
AT2G21970	0.050984089	0.084934435	0.06453489	0.02444646	-0.221499466	-0.018516915	0.119097024
AT2G22000	0.078310788	-0.806504315	-0.469219997	-0.38106537	-0.155352571	-0.108402625	-0.502084085
AT2G22010	0.443470275	0.660461031	0.591353896	0.621423722	0.712454911	0.733546097	0.835982779
AT2G22070	0.119108693	-1.140860759	-1.179655146	-0.803324614	-0.346946447	-0.046129942	0.543701458
AT2G22080	0.158728445	0.346557481	0.254015361	0.46657606	0.630328579	0.358421623	0.184483916
AT2G22088	-0.030286248	-0.667564933	-0.38912008	0.243155198	0.761360357	1.043114939	0.844431488
AT2G22090	-0.070150818	0.004746996	0.138782444	0.072176599	0.295009951	0.420109987	0.565622407
AT2G22100	-0.107319631	-0.35953963	-0.293234732	-0.08819193	-0.425470776	-0.394835616	-0.391325197
AT2G22120	0.096801817	0.244699269	0.330429828	0.364635898	0.191021172	0.244310733	0.325921872
AT2G22122	-1.216846798	-2.38667968	-2.742061019	-2.637313162	-2.573428029	-2.672381511	-2.658521569
AT2G22125	-0.083436582	0.028829901	-0.245109305	-0.248965764	-0.267354324	-0.240614035	-0.117513303
AT2G22140	0.094640932	-0.426040115	-0.776724795	-1.047468742	-0.989443736	-1.705841228	-1.654881426
AT2G22170	0.244365396	0.078957238	0.138808895	-0.031932616	-0.481474539	-0.628966937	-0.963019797
AT2G22190	0.256530692	-0.178578379	-0.008750346	0.104025538	-0.232138706	-0.700193716	-0.855053051
AT2G22200	0.2476776	0.093137697	0.045024986	0.096282674	-0.13335223	-0.32942972	-0.618961964
AT2G22230	0.150242289	-0.124995472	-0.377442491	-0.654844149	-1.309104122	-1.722992091	-2.154798098
AT2G22240	0.953741197	1.032297954	0.725830464	0.708627072	0.382609675	0.387739684	0.105034783
AT2G22250	0.10625918	-0.133744978	-0.189596001	-0.523041757	-0.753965007	-1.147876518	-1.207707655
AT2G22260	0.163329455	0.037143616	0.017682718	-0.207362785	-0.443664721	-0.283221745	-0.373733646
AT2G22270	0.029108454	0.315370276	0.411518011	0.442135668	0.713128238	0.623875942	0.724448964
AT2G22300	-0.117904818	-0.019231582	0.06439762	0.231401312	0.479815109	0.4976754	0.693487412
AT2G22310	0.023819147	0.17928709	0.518368317	0.600001175	0.621577373	0.726916701	0.801081589
AT2G22330	0.11988105	0.691230961	1.13936056	1.162982029	0.867227677	1.012193804	0.900499605
AT2G22360	-0.078708507	-0.872297888	-0.717618099	-0.861927582	-0.908817797	-1.030979758	-0.787921801
AT2G22370	0.059100275	-0.059034672	-0.083539586	-0.12181689	-0.506433825	-0.447144728	-0.517152368
AT2G22390	0.342281665	0.332135514	0.276645381	0.320990875	-0.069222886	-0.359777385	-0.207809721
AT2G22400	0.05504131	-0.320129691	-0.040109992	-0.018933732	0.56581651	0.579521402	0.671796874
AT2G22410	0.16625556	-1.13909926	-0.90741222	-0.784320374	-0.592580373	-1.089031201	-0.586429725
AT2G22420	-0.035908308	-0.506535907	-0.458125853	-0.479834733	-0.911084526	-1.081881491	-0.994946978
AT2G22425	0.18587597	0.196301266	0.052105606	-0.26043564	-0.842731927	-0.752115278	-0.854810781
AT2G22430	1.064172737	1.154621846	1.002515687	1.112062436	1.146029219	1.202272426	1.360025042
AT2G22450	-0.110671776	0.140067188	0.447563346	0.364069489	0.835391079	0.746175102	0.995114204
AT2G22460	-0.013326403	-1.082743822	-2.075855703	-4.425698265	-4.056888635	-5.764468921	-4.573166663
AT2G22470	0.85953813	1.692554851	1.285841692	1.377982668	1.388694554	1.620720234	2.010058026
AT2G22475	0.048072057	0.038634553	-0.090338102	-0.181471144	-0.390369192	-0.187513272	-0.143931449
AT2G22480	0.176756565	0.105315286	-0.085092048	-0.150513813	-0.419455177	-0.5704981	-0.596932873
AT2G22482	0.469151673	-0.214728995	-0.251456011	-0.662358197	-0.889022015	-0.749632188	-1.166669533
AT2G22490	-0.063058361	-0.30923583	0.058300175	-0.092719089	0.20527335	0.010974892	-0.089522262
AT2G22500	0.064670146	0.166213761	-0.339114239	-0.161340801	-0.270119844	-0.438378759	-0.483440547
AT2G22510	0.275727356	7.92676676	8.229532114	8.586802232	7.663619812	7.882776594	7.50909665
AT2G22530	-0.058103462	-0.047715198	0.022614161	-0.036283344	-0.08624967	-0.185654068	-0.026738454
AT2G22540	-0.109657589	1.0765597	1.02084754	1.443328599	1.671792892	1.627159283	1.48924898
AT2G22560	0.043489373	0.020160325	-0.124641503	0.109642205	0.058791745	-0.050889361	-0.132507895
AT2G22570	0.144187715	0.486027593	0.584693023	0.619787783	-0.054073298	0.440774385	0.518708716
AT2G22590	0.389977696	3.133310536	3.032558619	1.865236141	0.139539906	-0.713071392	-3.996812143
AT2G22600	-0.490502454	-0.6162827	-0.059266725	-0.177348237	-0.361996204	-1.225812268	-0.62071592
AT2G22610	0.336874149	-0.449502943	-0.933734016	-1.050522584	-1.591458266	-2.239462211	-2.387160884
AT2G22620	0.299124895	0.736466575	0.283501333	0.014367693	0.592684236	-0.040530826	-0.393731112
AT2G22630	0.953706155	0.639220201	0.311907944	-0.387257365	-1.078500416	-0.561679481	-0.038264648
AT2G22640	0.254627944	0.054894331	0.027812951	0.088323514	-0.426104117	-0.39482736	-0.415429835
AT2G22650	-0.059521499	-0.394955175	-0.295511936	-0.261354848	0.084995898	-0.026190147	-0.006207296
AT2G22660	0.105385766	0.945262926	1.175885856	1.405383567	1.998255298	2.298055015	2.436971041
AT2G22670	0.143367345	0.138124236	0.040180617	-0.212821823	-1.076717694	-1.284544653	-1.683429855
AT2G22680	-0.109755569	0.293174745	0.393909802	0.662395585	1.405995987	1.587851787	1.735258806
AT2G22690	0.195724146	0.434859647	0.393549931	0.508128275	0.440264754	0.489204532	0.692449896
AT2G22710	0.449035661	0.71392414	0.257271663	0.189533055	0.772431728	0.585323006	0.912391501
AT2G22720	0.08849258	0.212814348	0.215709644	0.372932793	0.658238034	0.679567947	0.704858818
AT2G22730	-0.158853318	0.110108462	0.274174616	0.387013596	0.274232789	0.086185409	0.038498667
AT2G22750	-0.090878851	-1.765945859	-2.910542808	-1.214988786	-1.1297077	-1.504430695	-6.027158793
AT2G22760	-0.529397397	-0.248729092	-0.925336115	0.170975831	-0.828756049	0.315536248	1.120630895
AT2G22770	0.03712306	-0.67244197	-0.900447844	-1.010282925	-1.265944884	-1.471319675	-2.002646218
AT2G22780	0.147708573	0.131887888	0.26471188	0.121416824	-0.061473276	-0.099843526	-0.174145695
AT2G22790	-0.194685752	0.579188984	0.633683808	0.961634848	1.201627569	1.264000999	1.509139872
AT2G22795	0.18836801	0.082908493	-0.254096441	-0.25901014	-0.47557115	-0.691649355	-0.968478142
AT2G22800	0.612725996	0.578706124	0.444262893	0.692072755	0.506219786	0.653627411	0.448596925
AT2G22810	0.332360332	-2.397746241	-4.120830049	-6.396529269	-4.035581705	-3.975189484	-1.354189752
AT2G22821	-0.138258022	0.971268504	0.700921345	0.754675894	-0.189140925	0.252275603	0.575838091
AT2G22830	0.018297056	0.569931675	0.422855011	0.419507983	0.112986064	-0.066615717	-0.452204625
AT2G22840	0.167071974	0.134445311	0.093091893	-0.090189747	0.036760737	-0.194034748	-0.127748306
AT2G22860	-0.43392111	-0.402483864	-0.671710256	-0.35096594	-0.407238452	-0.235110256	0.232582471
AT2G22870	0.184335786	-1.226933068	-1.1303882	-1.311830619	-1.580247364	-1.403728485	-1.527757192
AT2G22880	0.595385649	0.97868173	0.966737251	1.447491	2.33958912	2.425559188	2.998290301
AT2G22890	-0.031863192	-0.317309065	-0.215311054	-0.349168357	-0.176079062	-0.410297503	-0.812536536
AT2G22900	0.256047761	0.379564149	0.405451325	0.413761614	0.275909	0.230685364	0.049835157
AT2G22910	-0.010050508	0.203376228	0.259915862	0.424739722	0.494691691	0.381863409	0.439284029
AT2G22920	0.004956794	0.091281355	0.276395429	0.651231576	0.776874914	1.050919322	1.06495108
AT2G22930	2.049575373	1.991078986	1.399998633	1.329490825	0.967074164	0.797038759	-0.228577992
AT2G22942	0.019096518	-0.737767954	-1.760286887	-2.140551192	-3.281414757	-5.738495158	-4.832431227
AT2G22970	0.219662696	0.535225714	0.37309596	0.397037717	0.536630461	0.539084032	0.473736912
AT2G22980	-0.337142594	0.230461379	0.606473536	0.956596827	1.556601851	1.542107785	1.613033395
AT2G22990	-0.15408517	0.470368929	0.652281834	0.74761418	0.918777574	0.778592757	0.909641741
AT2G23000	0.728255332	-0.25208977	-0.739835155	-1.579082436	-4.337021873	-3.710590854	-4.873793096
AT2G23010	0.307813525	-0.59812703	-0.913775059	-1.359677406	-1.981486242	-2.608372449	-3.502714839
AT2G23030	1.448007227	2.575438926	3.366879409	3.151427334	3.073365345	3.312345461	3.390734758
AT2G23050	-0.716522472	-1.428658608	-1.886653527	-2.428879814	-6.41458411	-5.496845031	-4.221183507
AT2G23070	-0.047001799	0.105038646	0.289991909	0.421418301	0.784300434	0.872653168	0.972987254
AT2G23080	0.072338964	0.103485365	-0.048514351	-0.176358036	-0.248792543	-0.347576554	-0.445286913
AT2G23090	0.038230587	0.40231594	0.592690801	0.803413725	0.930977342	1.068014923	1.113557421
AT2G23093	-0.03523029	-0.170410615	-0.132852525	-0.420439925	-0.99194467	-1.080232729	-0.833199967
AT2G23100	-0.332424999	0.00224895	0.280443466	0.415468022	0.386354546	0.75531201	1.102424326
AT2G23110	1.26251325	2.504378733	3.106782454	3.705061703	4.314919867	4.649242774	4.750606335
AT2G23120	0.267800696	0.656008165	0.671961846	0.755318451	0.965331081	0.431216095	0.221850113
AT2G23130	-0.29526827	-1.441150219	-1.112783012	-1.42899206	-0.918776426	-0.355271509	0.266707418
AT2G23140	0.040094766	0.242728086	0.188970353	0.235123937	0.311314676	0.395140211	0.510706801
AT2G23150	0.141537303	0.089442563	0.220548095	0.24244557	0.373420293	0.480473842	0.870155625
AT2G23170	-0.612848651	0.170678661	0.247454894	0.718829922	1.169034218	1.82905978	1.888109323
AT2G23180	-0.107261688	0.80857862	0.225720023	0.064426984	-0.286955739	0.040213585	0.016171053
AT2G23200	-0.090570953	-0.162779612	-0.145715804	0.014482592	0.180321604	0.279681064	0.16562154
AT2G23240	0.850182998	2.155771721	3.212124544	4.005442217	5.129714636	5.538852713	5.780089947
AT2G23290	-0.15149978	0.030074062	-0.178489972	-0.029053528	-0.120832458	0.170257067	0.106982757
AT2G23300	-0.313621903	-1.055098144	-1.090715576	-1.074792908	-1.256784763	-1.255113408	-1.013675312
AT2G23310	0.00272272	0.275759259	0.431757239	0.408235301	0.576958996	0.608112295	0.897185763
AT2G23320	-0.138284137	0.153716577	0.292698637	0.730003682	1.522140501	1.6333981	2.241961438
AT2G23330	-0.267586649	-0.063755137	0.011249516	0.327452033	0.673715639	0.720301305	0.722343534
AT2G23340	-0.328572189	-0.592047209	-0.87044245	-0.324691291	0.052779677	0.318305883	0.598374742
AT2G23348	-0.841413769	-0.591291632	-0.022265365	-0.085190957	-1.304050025	0.15184103	-0.080456169
AT2G23350	0.045745308	-0.604005221	-0.532614714	-0.654426398	-0.688062135	-0.599286538	-0.598901294
AT2G23360	0.300508574	0.39840542	0.074697054	0.112696181	-0.498834589	-0.527759945	-0.915828231
AT2G23370	0.104807271	0.137867638	0.247324271	0.396812218	0.543919268	0.616662616	0.795895968
AT2G23380	0.220487464	0.204166836	0.122864066	0.012895091	-0.237998189	-0.419253625	-0.53196951
AT2G23390	-0.016930875	-0.312573457	-0.359244788	-0.54900262	-0.729802051	-0.937443649	-0.866054322
AT2G23410	-1.010521451	-1.505511018	-2.113191769	-2.703651428	-5.89454367	-8.24690845	-8.24690845
AT2G23420	-0.181656961	-0.4733363	-0.595809331	-0.748370669	-1.117511092	-1.150932861	-1.209440241
AT2G23430	0.090062458	0.132266178	0.234761601	0.525621419	1.298063343	1.187608308	1.37618492
AT2G23450	-0.127747934	0.281674505	0.219912851	0.521783142	1.19752074	1.228310227	1.674736934
AT2G23460	-0.165266238	-0.137508279	-0.037518728	0.079957625	0.336216649	0.412214855	0.621188923
AT2G23470	-0.059402633	-0.464729363	-0.338174694	-0.111527099	0.031606587	0.103401506	0.123520496
AT2G23520	0.004598225	-0.294723287	-0.197939539	-0.335706088	-0.608252512	-0.583832338	-0.529343669
AT2G23530	-0.27253198	-1.780552033	-1.65600932	-1.692643253	-1.601246786	-1.698285683	-1.307144443
AT2G23540	1.15415662	2.847849491	4.478094778	5.351941332	3.720046632	4.278103333	4.658568359
AT2G23550	-0.112998513	0.50135859	0.212537687	-0.113692761	-0.006100858	0.248649193	-0.30845477
AT2G23560	0.152594421	-0.019396291	-0.027927261	-0.0205096	-0.388064864	-0.246105724	-0.738122421
AT2G23590	-0.148852984	-0.387049242	-0.146852759	-0.480900622	-1.275427452	-1.22890981	-1.063432183
AT2G23600	-0.306891649	-0.786137979	-0.761960732	-0.910157372	-1.229062224	-1.196318956	-1.366173988
AT2G23610	0.374744494	1.263670454	1.155319386	1.203547755	1.176855067	1.373127794	1.152562978
AT2G23620	-0.51175725	-3.214766087	-3.312904965	-3.431702346	-2.487560549	-2.177519741	-2.40781902
AT2G23630	0.18154071	-0.664892306	-1.324536527	-2.56440591	-5.498935496	-4.575458144	-4.005480352
AT2G23640	2.184681856	2.62250951	3.295729245	4.005633477	4.495968304	4.576514427	4.70099851
AT2G23670	-0.188931933	-1.269392395	-1.226425101	-2.000125722	-3.097828958	-3.436237924	-3.81681285
AT2G23680	-0.397999273	-1.304771384	-1.610839808	-1.462871527	-1.142613264	-1.216331494	-1.867889865
AT2G23690	-0.011080763	-1.126082757	-1.161106235	-1.713138475	-2.287039362	-2.281583521	-2.569379666
AT2G23700	-0.17932722	-0.335881375	-0.580737791	-0.565860942	-0.625014124	-0.950575655	-1.148931702
AT2G23740	0.047141106	-0.028083209	-0.347081967	-0.309159308	-0.397721477	-0.411579472	-0.582784912
AT2G23755	0.070128352	-0.214736414	-0.115287069	-0.063192907	-0.154737764	-0.159664049	-0.325227219
AT2G23760	0.025125273	0.347194759	0.492198139	0.698245523	1.305281641	1.076302631	1.194859566
AT2G23770	-0.742044745	-0.614378015	-0.572452404	-0.386525746	-0.163155443	-0.131071376	-0.094127865
AT2G23780	0.105098147	0.417681861	0.369063942	0.385141412	0.117712247	0.26719352	0.298707411
AT2G23790	0.369976853	0.625682835	0.210622101	0.671476159	0.564937507	0.527641902	0.484722463
AT2G23810	-0.124087685	-0.307591155	-0.137299025	-0.011665158	0.071843705	0.352582224	0.638478453
AT2G23820	0.215767683	0.062561339	-0.065359029	-0.325824208	-0.701887004	-0.774717548	-0.984077624
AT2G23840	0.261980279	0.944623264	0.463646911	0.466438657	-0.249852906	-0.624194899	-0.818204492
AT2G23850	-0.049363379	0.515018534	0.484478244	0.443041014	0.523019441	0.396981308	0.452436638
AT2G23880	0.333601652	-0.037589978	0.785316715	4.425080153	2.666777934	5.230826067	7.557748971
AT2G23890	0.02612287	-0.335973233	-0.101599328	-0.001376602	0.30358209	0.121686644	0.344347781
AT2G23910	0.686131668	0.765874395	0.217060534	-0.473082627	-0.005001773	-0.289982135	-0.473360446
AT2G23930	0.156371683	-0.426835332	-0.467961941	-0.704590038	-0.970693196	-0.927016321	-0.785182116
AT2G23940	0.12821121	0.132743049	0.072109297	0.045721886	-0.198825462	-0.319999412	-0.418062412
AT2G23945	-0.035910487	0.463946248	-0.360724635	0.906057803	1.563549282	1.51154536	1.821093102
AT2G23950	-0.177966768	-0.640260518	-0.483276737	-0.458281998	-0.678562607	-0.655601133	-0.620416402
AT2G23970	0.263383803	-3.336536051	-5.809121154	-4.963921412	-4.884379606	-3.318099094	-5.621243007
AT2G23980	0.098257017	0.271702731	0.384099082	0.569570469	0.78947415	0.834455999	0.885293953
AT2G23985	0.117060385	0.226302107	0.047964397	0.234420768	0.311179703	0.408994269	0.305585093
AT2G24020	0.189441561	-0.240541679	-0.289853612	-0.695557965	-1.276756884	-1.843556127	-2.056204005
AT2G24030	-0.030519702	-0.251029253	-0.718883083	-0.475434656	-1.318980373	-2.032427268	-2.384616309
AT2G24040	0.068080724	0.228153737	0.225227184	0.323625419	0.259190176	0.29312795	0.320891313
AT2G24050	-0.076073417	-0.648448655	-0.627339771	-0.72391454	-0.81868782	-0.81488774	-0.809955435
AT2G24060	0.153412147	-0.406144043	-0.442339035	-0.930948869	-1.111220861	-1.398470537	-1.605432709
AT2G24070	-0.210447992	0.197875825	-0.386384506	-0.669316033	-1.522543957	-1.513378155	-1.771957017
AT2G24090	0.118497981	-0.202844991	-0.231919136	-0.64776412	-1.269272277	-1.61854791	-1.942750077
AT2G24100	0.147811349	0.252809193	0.460944863	0.540208308	0.346323022	0.541998261	0.551868427
AT2G24110	0.027526587	-0.427014169	-0.991792698	-0.689051217	-0.848768942	-1.840220759	-0.749626481
AT2G24120	0.157815003	-1.275818998	-1.210553859	-1.135136091	-0.690928842	-0.646638234	-0.585307488
AT2G24130	0.26619376	1.324051202	0.666051201	0.665914395	1.993975086	2.261740524	2.784016193
AT2G24140	-0.580428393	0.205698476	-0.003163543	0.456724994	0.604480753	0.974699708	1.345125919
AT2G24150	0.062811576	-0.503768297	-0.3937605	-0.405938996	-0.42645474	-0.418577825	-0.508408073
AT2G24160	-1.07918109	-0.793872889	-0.269193913	-0.15523219	-0.185520697	-0.298344582	-0.098622376
AT2G24170	-0.071216515	0.260449259	-0.069980271	-0.210837977	-0.58830242	-0.81655745	-1.278766534
AT2G24180	-0.006981864	0.173275668	0.550760714	0.636231416	0.952281893	1.025090795	1.19160665
AT2G24190	0.40488467	-0.169082402	-0.275571669	-1.326433734	-2.407777761	-0.691546012	-1.881179782
AT2G24200	0.05398024	0.078729038	0.306029373	0.290930356	0.337708966	0.420357583	0.35751902
AT2G24220	0.179460903	0.658227627	0.566283209	0.709305281	0.578006609	0.553494091	0.39489252
AT2G24230	-0.03243759	-0.059350014	-0.149856659	-0.407309398	-0.742371361	-1.05236385	-1.265830606
AT2G24240	-0.300748287	0.046609683	0.111170278	0.295610234	0.417462538	0.314629157	0.482605422
AT2G24250	0.168429189	0.086665207	0.498694105	0.38042312	0.375893211	0.499673329	0.578333022
AT2G24260	0.136943146	1.375494325	1.286626667	1.697476925	2.34469236	2.60133408	2.849041675
AT2G24270	-0.157634649	0.037295339	0.569305381	0.727730038	1.183788193	0.808248956	0.636071551
AT2G24280	-0.18224711	-0.051726219	0.054290149	0.215060541	0.296927774	-0.100046236	-0.267526727
AT2G24290	0.11666292	0.06341986	0.186994891	0.00330136	-0.22779456	-0.431742384	-0.50822831
AT2G24300	-0.144752614	-0.129413528	-0.197193915	-0.078601548	-0.40501945	-0.451397757	-0.579095596
AT2G24310	-0.764634075	-1.558661719	-1.345411665	-1.209282477	-1.13499361	-1.176075662	-1.548203513
AT2G24330	-0.137873521	-0.288158776	-0.434478963	-0.292966043	-0.236362938	-0.100424168	-0.065055785
AT2G24350	0.108074309	0.491061761	0.069909489	0.178766065	-0.523042161	-0.614152318	-1.099293059
AT2G24360	0.011794535	0.113657464	0.289793271	0.391999737	0.728625915	0.755405746	0.97190239
AT2G24390	0.196668542	-0.227537457	-0.467385161	-0.876742496	-1.935238365	-2.179322357	-2.786690002
AT2G24395	0.335682169	0.027012555	-0.255193241	-0.633942189	-1.612684743	-1.431293756	-1.519848805
AT2G24400	0.034359183	-0.233596398	-0.281169353	0.07895137	0.244388831	0.260916406	0.319766048
AT2G24420	0.172242094	0.13071356	0.217402483	0.219551112	0.334040363	0.32676852	0.415719307
AT2G24440	-0.173009704	-0.107782243	-0.324206679	-0.738122362	-1.141588208	-1.367525327	-1.93339748
AT2G24500	-0.153323421	0.092378876	-0.053735105	0.056067087	0.005109734	0.203643286	0.194463595
AT2G24520	-0.080764467	0.090384768	0.294267888	0.176400406	0.354142408	0.366402384	0.475999777
AT2G24530	-0.293695929	-0.024905713	0.0974682	0.431549106	0.801831992	0.937045252	1.154600009
AT2G24535	0	3.10816132	4.153867545	4.670148852	7.132819364	6.741224347	6.956403401
AT2G24540	0.096136301	-0.155674489	-0.206775235	-0.456828938	-0.952438267	-0.955441989	-1.067475836
AT2G24545	-0.086287743	0.165334139	-0.624570727	-0.664803557	0.83889689	0.426036441	0.752338228
AT2G24550	-0.164708602	0.061149773	-0.10080706	0.104921997	0.151674579	0.228459536	0.244504382
AT2G24560	-0.422692448	-1.258502836	-1.386853803	-1.557702574	-1.98933515	-2.637831914	-2.338695636
AT2G24570	-0.292084797	-0.560443885	-0.636116725	-0.280052377	0.179518038	0.108852068	0.20282448
AT2G24580	-0.40060985	-0.693496147	-0.719833673	-0.974227004	-1.247068235	-0.953767542	-1.476692686
AT2G24590	0.039530171	-0.246048129	-0.350691508	-0.417970742	-0.739656419	-0.784442663	-0.751204869
AT2G24592	-0.563276982	-0.406973776	-0.397578361	-0.363231742	-1.029046212	-0.35909099	-0.308644171
AT2G24600	-0.407500248	-1.222029404	-1.010402126	-1.161897591	-0.724286358	-0.553615759	0.161241233
AT2G24610	-0.159863521	-0.082136775	-0.350984822	-0.481045212	-1.92379237	-3.017867907	-3.43903737
AT2G24630	-0.020628524	-0.217349651	-0.334895806	-0.640929352	-1.039085004	-1.036670339	-1.435506825
AT2G24640	-0.097457441	-0.073109041	-0.430100373	-0.448322292	-0.232469125	-0.398828108	-0.293893052
AT2G24645	0.086884977	-0.567140273	-0.666744147	-1.999089916	-2.454152109	-2.774895705	-3.294694798
AT2G24650	-0.042326443	-0.056322729	-0.039642873	0.269127582	0.582224765	0.369834083	0.177558462
AT2G24680	-0.491346019	-0.67202385	-0.842118814	-1.696582146	-0.844477063	-0.65297078	-0.51551107
AT2G24690	-0.108293416	-0.096227107	-0.17215581	0.189694922	0.163586946	0.084186655	-0.064803397
AT2G24700	-0.283360786	-0.878942072	-0.861647298	-1.467979015	-1.462144632	-1.498021435	-1.458363668
AT2G24710	-0.471565448	0.117449717	-0.018133776	-0.426644395	-2.047960125	-2.6331601	-5.326504891
AT2G24720	-0.604510637	-1.137532808	0.654130923	0.486752822	-2.43642091	-3.223633684	-5.644986563
AT2G24750	-0.318245624	0.157455477	-0.247387676	0.69970335	0.808513475	0.862204212	0.795586234
AT2G24755	-0.101144482	0.060677384	0.145488	0.290987287	0.425955943	0.583986933	0.489321405
AT2G24760	-0.120350451	0.004259738	-0.014356573	0.385098566	0.33376457	0.573257498	0.40565545
AT2G24762	-0.070184153	0.303042512	-0.022720925	0.166022161	-0.153754058	0.002638872	-0.00378718
AT2G24765	0.085726655	0.186653092	0.284243509	0.278949298	0.213773234	0.109535195	-0.032503359
AT2G24790	0.014937886	-0.024392822	-0.018810974	0.013391928	-0.283082237	-0.380697008	-0.556573833
AT2G24800	-0.118454378	-0.51600452	-1.003241007	-1.324744004	-2.261358591	-2.702809718	-3.237439613
AT2G24820	-0.123355053	-0.168714635	0.154856208	-0.189193209	-0.532173974	-0.485733802	-0.330950738
AT2G24830	-0.117809366	-0.004395878	0.021330079	-0.06735364	-0.017805121	-0.006682455	0.113891509
AT2G24860	0.067036581	0.228469573	0.203752544	0.081809065	-0.36397684	-0.407568075	-0.678833566
AT2G24940	-0.00601883	0.434421031	0.649483142	0.64734895	0.357837393	0.760275733	0.734969734
AT2G24945	-0.20223905	-0.125517377	0.02582554	0.309536292	0.626909796	0.952624874	0.922696178
AT2G24960	-0.121348619	-0.448253442	-0.247946607	0.066396533	0.507337804	0.490060276	0.43999811
AT2G24970	-0.134289159	-0.977265717	-1.403688355	-1.42360585	-1.713565661	-2.234901586	-2.87941803
AT2G24980	0.236988121	-1.996617623	-2.282575924	-1.753617116	-2.671069822	-3.837295011	-3.964328085
AT2G24990	-0.235189991	-0.611395188	-0.27028227	-0.231581053	0.240522805	0.398870073	0.638585644
AT2G25000	-0.51844831	-0.03427368	0.389442712	0.431502198	0.869087603	1.307488013	1.203424811
AT2G25010	-0.068166823	0.169260819	0.131748329	0.368553045	0.48163359	0.422397205	0.30992977
AT2G25050	0.078938801	-0.124234004	-0.204262981	-0.148239963	-0.182890441	-0.288395812	-0.334026616
AT2G25055	0.076796322	0.507233834	0.427190078	-0.718330875	-0.423148607	0.210076227	-0.026677178
AT2G25060	0.081912436	-0.51002618	-0.752959837	-1.178280973	-1.904479902	-2.241129529	-3.007409436
AT2G25070	0.025941642	0.444378325	0.575223832	0.574789302	0.453486305	0.541749469	0.566157322
AT2G25080	-0.046355375	0.348190189	0.754035916	0.738590696	0.827946833	0.506439675	0.595029506
AT2G25090	0.137139519	1.339066003	1.409600231	1.5406718	1.096846616	1.280643057	1.670832015
AT2G25095	-0.462291243	-0.141091877	0.266860216	1.087859396	1.751853556	2.038826501	2.606734436
AT2G25100	0.015340874	-0.238225467	-0.214824691	-0.440072379	-1.084059459	-1.264606077	-1.448129392
AT2G25110	0.259167163	-0.329667687	-0.399890575	-0.304081041	-0.335182166	-0.448022298	-0.293723045
AT2G25130	0.111146646	0.053633337	-0.746071447	-0.757148404	-0.768076613	-0.790953326	-2.359549173
AT2G25140	0.320169647	-0.224892604	-0.304037991	-0.087303264	0.162005181	0.331793845	0.394176637
AT2G25150	0.925613339	0.192251863	-2.541798717	-2.742163645	-2.640976507	-2.929418714	-4.556437244
AT2G25160	0.854751216	0.63095925	-0.866716609	-0.997675403	-1.769196263	-1.700545395	-2.561009375
AT2G25170	0.080003143	0.071944699	-0.009995338	-0.018799501	0.018162956	-0.048170222	-0.091880807
AT2G25180	-0.146361187	-0.421176368	-0.601158872	-0.500652022	-0.458243435	-0.518452451	-0.54787108
AT2G25190	0.020883509	0.109977073	-0.026386078	-0.30634088	-0.732278719	-0.462761107	-0.366480608
AT2G25200	-0.185349833	0.579401402	0.908779364	1.220624653	1.604529478	1.657219751	2.330527136
AT2G25220	0.067338323	-0.280304832	-0.374248543	-0.513771583	-0.861198134	-1.130733186	-1.662494338
AT2G25240	0.214736895	-0.447437205	-0.901655899	-1.543716016	-2.539969499	-3.679725293	-4.487523455
AT2G25250	0.006845956	0.23524503	0.27314857	0.342472402	0.747787029	0.797106723	0.758301873
AT2G25260	-0.669363308	-0.359982938	-0.639013706	-0.825388034	-0.936142866	-1.045849626	-1.510571559
AT2G25270	-0.168568935	-0.620630745	-0.686910572	-1.077715598	-1.86331974	-1.859551833	-1.927275915
AT2G25280	0.115672084	0.271096489	0.405363894	0.482204434	0.367727985	0.203694697	0.129567124
AT2G25290	-0.034479275	0.001451191	-0.450462789	-0.113139424	-0.208570636	-0.37154625	-0.060678894
AT2G25300	0.240560964	0.394715033	0.341941083	0.168913363	0.217295297	-0.157990165	-0.202108041
AT2G25310	0.140948302	0.231319059	0.240808371	0.324507229	0.190445465	0.310207846	0.268725827
AT2G25320	-0.058111583	0.139188549	0.160889465	0.187981368	0.368072992	0.435942321	0.452795038
AT2G25330	-0.371161843	-1.178965269	-1.110905437	0.535038987	0.887125458	2.392217045	2.311208682
AT2G25340	2.736927785	6.090791144	6.379776913	6.578481948	6.791528524	7.418158311	7.769406882
AT2G25350	0.18427937	0.468038836	0.496432114	0.506480062	0.531336545	0.665778069	0.705578541
AT2G25355	-0.116100631	-0.666447705	-0.411073291	-0.36295575	-0.467052773	-0.38273205	-0.249548457
AT2G25410	-2.87824199	-3.298368067	-3.232822762	-2.293329788	-4.920817287	-3.989225337	-4.796787616
AT2G25420	-0.024515155	-0.053028397	-0.008156189	-0.379470356	-0.412225454	-0.54777715	-0.576143528
AT2G25430	-0.034697258	0.086351206	0.108485215	0.137484105	0.234147735	0.371431057	0.614778577
AT2G25450	-0.122495668	1.834173067	1.998037825	2.256656314	2.398480331	2.829843359	2.955065675
AT2G25460	0.252578792	0.567930413	0.48782276	1.078316788	0.802696563	0.362178379	0.660746157
AT2G25470	-0.100512504	-0.85428088	-0.624264046	-1.288876492	-0.065688817	-1.405766417	0.373570286
AT2G25480	0.118057415	-0.281306308	-0.579225873	-1.164158551	-1.640313115	-1.843787694	-1.7943664
AT2G25490	-0.131178907	0.179198877	0.23907022	0.390052257	0.544016647	0.933027332	1.166645311
AT2G25520	0.366568691	0.602657915	0.498877666	0.402764735	0.021009045	0.081490214	0.11477193
AT2G25530	0.512890734	-0.764022121	-0.843308285	-1.322222379	-2.327961937	-2.669274025	-2.918788279
AT2G25560	-0.052841748	0.192396786	0.12051098	0.262863793	0.387324782	0.377466982	0.573628039
AT2G25570	0.104867439	0.140433711	0.122431522	0.203087096	-0.157928347	-0.151633396	-0.323515342
AT2G25580	0.057094121	-0.282511595	-0.064872211	-0.231024366	-0.129747687	-0.266875071	0.041885959
AT2G25590	-0.16245026	0.438546812	0.644868602	0.947717524	1.240555479	1.428079219	1.299612572
AT2G25605	-0.070366949	0.086935077	0.193959283	-0.070814663	-0.279331601	-0.414800535	-0.600404617
AT2G25610	0.000643616	0.020960697	0.029539365	-0.141950621	-0.723174218	-0.565750941	-0.47154361
AT2G25620	0.529706701	0.819603037	0.440371352	0.421525918	0.068812377	0.09096036	-0.074489687
AT2G25625	1.427849856	1.808828934	1.583516686	2.251408632	1.97003707	2.471694931	2.37636845
AT2G25640	-0.071754852	-0.312776017	-0.274299463	-0.648776586	-0.861910423	-0.794738668	-0.897234679
AT2G25650	0.145719545	0.183590358	0.234587175	0.453586812	0.822250305	0.824558416	0.781732375
AT2G25660	-0.066238783	0.123449421	0.122452053	0.229801293	0.402685516	0.347117993	0.500391546
AT2G25670	-0.002418768	-0.394136929	-0.325401404	-0.289889687	-0.318917751	-0.344494191	-0.375407663
AT2G25680	-0.764336947	-1.555707742	-1.287850014	-1.124008295	-1.289160179	-0.900350534	-1.339881041
AT2G25690	-0.071114702	-0.351943405	-0.42261451	-0.198749753	-0.065412984	-0.158935561	-0.392309154
AT2G25710	-0.055397116	0.753252344	0.273640401	0.157931028	-0.071462916	-0.041096314	-0.109564537
AT2G25720	-0.046855994	-0.20356859	-0.057515463	-0.061269066	-0.56000115	-0.544344971	-0.549438561
AT2G25730	-0.07579556	-0.131121165	0.061932432	0.0735	0.478800536	0.370232942	0.492674708
AT2G25735	-1.243303076	-1.809839241	-2.697473377	-2.127322846	-1.064661988	-1.260240241	0.460017178
AT2G25737	0.057341115	0.196202794	0.113976475	-0.07489369	-0.912591845	-0.770304054	-1.031370518
AT2G25740	-0.115118376	0.187367758	0.369856737	0.457927431	0.596902068	0.732495763	0.908701072
AT2G25760	-0.161535694	0.001809114	0.151379379	0.3372134	0.668555211	0.888125542	1.232662485
AT2G25770	0.012080673	0.164477791	0.672497689	0.77068707	2.071079826	2.615103942	3.699416115
AT2G25780	3.691019743	3.06255585	4.031850473	4.618165347	5.893726662	7.027395347	7.801736615
AT2G25790	-0.432411957	-0.089969451	0.166436281	0.229400628	0.875724399	1.01714526	1.28930909
AT2G25800	-0.096975862	-0.099539246	-0.014916809	-0.022153745	-0.07023807	0.065209728	0.107686886
AT2G25810	0.499101789	0.441962877	0.138609438	-0.626673547	-2.657888819	-3.87763561	-4.020549668
AT2G25830	0.153914352	-0.453833541	-0.571616987	-1.118898714	-1.528237155	-1.770162587	-2.336545746
AT2G25840	0.022484876	-0.546394568	-0.697494975	-1.136201897	-1.604603622	-1.912132741	-2.203569236
AT2G25850	-0.130568678	0.109013787	0.293736688	0.565930152	0.95649276	1.011646702	0.99794847
AT2G25870	0.182771015	-0.309472025	-0.393197695	-0.562401043	-0.710994206	-0.771059131	-0.631037303
AT2G25880	0.697085205	0.065393642	-0.224156256	-0.425076573	-0.336423204	-0.647808667	-0.967213407
AT2G25890	1.462592566	2.691408124	2.753792375	3.150296896	3.5265218	3.413071684	3.14701049
AT2G25900	-0.029347565	0.587128795	0.70812037	0.958366503	1.444892023	1.459602022	1.7397795
AT2G25910	-0.022528867	0.1354913	0.475976569	0.473523402	0.854002294	0.816691972	0.804280858
AT2G25920	0.077875503	0.059469323	0.280188155	0.334660758	0.715872201	0.688812844	0.692403529
AT2G25930	-0.231395029	-0.217475999	-0.144263471	-0.043721829	0.459213363	0.41479925	0.25293319
AT2G25940	0.319795169	0.925130431	0.84323192	1.28771507	0.762805777	1.139396968	1.253545903
AT2G25950	0.015058679	0.224235403	0.330253492	0.326448422	0.075200215	-0.20901604	-0.394278151
AT2G25964	0.146686265	0.725770126	1.02110655	1.35651618	1.859094306	1.923666297	1.92989178
AT2G25970	-0.162066126	-0.056398328	0.063997791	0.44788729	0.944795422	0.958417266	0.939583754
AT2G25980	-0.12854751	-0.700871169	-0.898347189	-1.288248872	-1.720106765	-2.018861977	-1.496417652
AT2G26000	0.030915714	0.151675435	0.294301022	0.414931914	0.490122164	0.575069454	0.51419047
AT2G26030	-0.228995315	0.141722231	0.188588685	0.497310553	0.882174436	0.945761617	1.148306412
AT2G26040	0.099008997	-1.584404616	-2.033364517	-2.711199603	-3.885415169	-3.217307893	-2.957604013
AT2G26060	-0.067292922	-0.054403895	0.127138874	0.165086659	0.390490995	0.370370493	0.418704438
AT2G26070	-0.047530996	0.542969387	0.819234677	0.718217302	0.707746231	0.858999653	1.029771523
AT2G26080	-0.061667288	-0.369749541	-0.32424366	-0.435546579	-0.655483222	-0.79078581	-0.824319032
AT2G26100	0.069251469	-0.293920579	-0.220937994	-0.473792029	-0.275274406	-0.379316809	-0.339402924
AT2G26110	0.228042733	0.641908639	0.678002615	0.742729847	0.963338484	1.000116	0.866599678
AT2G26140	0.041088992	0.0660857	0.045278406	0.025016176	-0.047720986	0.10844745	0.258126101
AT2G26150	0.203871219	-1.004187926	-1.615223821	-1.253623296	-1.02772525	-0.927844274	-0.771218033
AT2G26170	-0.122818554	-0.856959186	-1.057337237	-0.900329007	-0.736167698	-0.636099391	-0.59268439
AT2G26180	-0.149207775	-1.346228088	-1.200937634	-1.320493877	-1.96105235	-2.096730588	-1.929826571
AT2G26190	-0.052126025	0.170721372	0.338889653	0.481734689	0.722810537	0.859573939	0.900331388
AT2G26200	-0.022405141	-0.065708905	-0.069935314	-0.06921591	-0.192473612	-0.223571713	-0.237998489
AT2G26210	-0.045491397	0.363287597	0.666217525	0.968475635	1.633027797	1.741002832	1.761898737
AT2G26211	-0.071394909	-2.019945659	-1.458228308	-1.383144243	-2.890652735	-2.639280793	-3.01599332
AT2G26215	-0.563598256	-1.365221505	-1.050132093	-0.616379678	-0.606451457	-0.790340783	-1.077946798
AT2G26220	-1.165076412	-0.720432427	-0.220215884	-0.288015576	0.365054887	0.391313056	0.326073006
AT2G26240	-0.135240132	-0.206035533	0.015098278	0.079452009	0.156911174	0.322404946	0.357963132
AT2G26250	0.111956925	-0.079210626	-0.170227444	-0.387189504	-0.706317144	-0.65295565	-0.628996785
AT2G26260	0.108616899	-0.028592448	-0.24496367	-0.393032728	-0.867752092	-0.913834216	-0.992203354
AT2G26267	-0.053478823	-0.383017073	-0.151534568	-1.525193468	-1.329026024	-1.981016197	-1.923232469
AT2G26270	-0.111715161	-0.704625299	-0.767348137	-0.963616246	-1.256805297	-1.337793634	-1.578980648
AT2G26280	-0.245675702	-0.415816194	-0.168089689	-0.075230544	0.111562265	0.085893218	0.109759458
AT2G26290	0.398401475	0.971342862	-0.206171981	-0.113587434	-0.679973797	-0.338059955	-0.081285072
AT2G26300	0.050959716	0.072788729	0.229471021	0.29238809	0.467096511	0.353838651	0.445097489
AT2G26310	-0.053801792	0.202087727	0.065711743	0.478449013	0.094688687	0.074876071	-0.227790072
AT2G26330	0.061633104	0.062979384	0.133619763	0.030635059	-0.138130104	-0.611645627	-0.945048781
AT2G26340	-0.079598219	0.009536327	0.136232374	-0.15588621	-0.456703204	-0.692782346	-0.737140241
AT2G26350	-0.080512531	0.053308338	0.244785925	0.371040096	0.541545064	0.51491337	0.606643965
AT2G26355	-0.100213691	0.738052764	1.394151794	1.717019344	2.605813963	3.088666512	3.567570158
AT2G26360	-0.232665807	-0.349006805	-0.651630527	-0.415110552	-1.033964042	-1.372859489	-1.306482823
AT2G26370	-0.237297029	-1.244209858	-1.770391703	-2.187828305	-2.757537655	-2.364768104	-2.369347886
AT2G26390	0.224508648	-0.29841345	-0.482453884	-0.247418923	-0.322535362	-0.660022361	-0.855716995
AT2G26410	0.609051942	1.199666953	0.033917995	0.152365954	0.002529974	-3.217718391	-3.175594516
AT2G26420	-0.286469002	-0.492842335	-0.672057424	-1.579721241	-6.881468274	-6.881468274	-4.40546102
AT2G26430	-0.072901769	0.264690713	0.574723939	0.752519463	1.074968861	1.287303364	1.379588638
AT2G26440	-0.256670831	-0.59450417	-0.790459358	-0.559564066	-0.652535471	-0.866692143	-1.251444734
AT2G26460	-0.320488425	-0.098040008	0.040195281	0.074336988	0.168487345	0.122283706	0.161243186
AT2G26470	-0.00837751	-0.174521806	-0.207060496	-0.096958239	0.40232111	0.694711154	0.904945871
AT2G26480	-0.208312971	-0.03803263	-0.017082392	0.537667089	-1.835003522	-1.977445677	-0.095838715
AT2G26500	-0.125592444	-0.297276165	-0.198149583	-0.348839383	-0.787075271	-1.287066348	-1.549972064
AT2G26510	-0.036379102	-0.238879317	-0.138472679	-0.164537151	-0.00932046	0.107772277	0.218669456
AT2G26511	0.198874851	0.436818572	0.071779983	-0.296133704	-1.195717352	-2.203522502	-1.740639197
AT2G26530	-0.586738498	-0.494994855	-0.425756279	-0.10196177	0.91747018	0.735482583	1.325445017
AT2G26540	0.08010382	-0.150740749	-0.366979245	-0.463367582	-0.765459871	-1.097517096	-1.557898144
AT2G26550	0.119928793	-0.133150317	-0.297879748	-0.624826377	-0.95434318	-1.252169402	-1.348220477
AT2G26560	0.310532047	-0.629588057	-0.302814782	-0.278863418	0.600057091	0.681750821	2.905935213
AT2G26570	0.610642553	0.975848842	0.660401583	0.858467763	0.870702386	0.848884451	0.694233676
AT2G26580	0.11658278	0.006845863	-0.017046752	-0.071623981	-0.350776172	-0.473163115	-0.875372223
AT2G26590	-0.001879013	-0.106168056	-0.023613363	0.009940004	-0.044644146	0.040173876	0.08884008
AT2G26600	-0.075403726	-0.287239473	-0.193793232	-0.140133433	-0.249344148	-0.33567429	-0.214674045
AT2G26640	-0.167035587	0.110961154	0.125255702	-0.076316693	-0.438133806	-0.394679949	-0.559804528
AT2G26650	-0.227506613	-0.211136287	-0.003813199	0.116691472	0.428695783	0.401469924	0.65717722
AT2G26660	-0.043290891	0.190735215	0.129890002	0.131781132	0.071278036	-0.03358604	0.002526967
AT2G26670	0.093167115	0.413770989	0.508450238	0.568560726	0.744090714	0.703361529	0.831649026
AT2G26680	0.012324558	-0.131606146	-0.302922018	-0.413459483	-0.74790814	-0.835965697	-0.831724423
AT2G26690	0.110535878	0.618892986	0.586554771	0.66264817	0.539169022	0.715894639	0.676741476
AT2G26692	0.110551093	1.166115064	1.028323822	1.192481003	1.497515392	1.705996282	1.640913082
AT2G26695	-0.265762764	0.112599916	0.12344233	0.740617488	0.967876823	0.500136952	0.338342441
AT2G26700	0.005294896	0.129349179	0.102100456	0.116827606	-0.407796955	-0.536961899	-0.485450271
AT2G26710	-0.12510386	0.087666885	0.251124591	0.124419652	0.098017168	-0.100433324	-0.269612269
AT2G26730	-0.000976032	0.018776319	0.007176499	-0.108019028	-0.24503697	-0.547204718	-0.837795228
AT2G26740	-0.211271333	0.140965697	0.583008891	0.618145252	1.246997123	1.541410064	1.921211946
AT2G26750	0.858050129	1.175330916	-0.356519946	-0.034893082	-0.488644325	-0.444272728	-1.191083796
AT2G26760	0.2134423	-0.525480274	-0.92855372	-0.9280152	-0.778436078	-1.005987467	-1.365431467
AT2G26770	0.026358751	-0.171020278	-0.252595156	-0.342467081	-0.676098266	-0.512396778	-0.630299422
AT2G26780	-0.025936013	0.266124856	0.315308823	0.366047957	0.451000105	0.460298205	0.501534241
AT2G26790	-0.155432248	-0.534372737	-0.106530234	-0.107691936	0.324016194	0.296205858	0.498824989
AT2G26800	0.044270142	0.470625169	0.446084935	0.506334242	0.476157435	0.47763687	0.631105005
AT2G26810	0.244325543	-0.113488504	-0.012385792	0.278432537	0.535167107	0.469551071	0.463815815
AT2G26820	-1.512129567	-2.687603857	-2.834268489	-3.770767785	-5.064777108	-7.425670107	-4.962207788
AT2G26830	0.112476522	0.301887223	0.342413787	0.266239982	0.217773956	0.225917654	0.334650778
AT2G26840	0.230320723	-0.706562351	-1.347363565	-1.451345853	-1.580967434	-1.65613982	-1.967343704
AT2G26860	-0.070790956	-0.940697951	-0.797892552	-0.68897096	-0.790463388	-0.632084281	-0.552820821
AT2G26870	0.04353338	-0.513743961	-0.694169677	-1.013084597	-1.618743477	-2.244976211	-2.735004172
AT2G26890	-0.000274569	0.20481024	0.206488036	0.336418488	0.354167399	0.371582025	0.437244704
AT2G26900	0.033254205	-0.15317071	-0.334039903	-0.848654771	-1.526692947	-1.620262472	-1.650070327
AT2G26910	0.136878336	0.216388934	-0.041814132	-0.203070728	-0.409612574	-0.581217542	-0.573363302
AT2G26920	0.102046505	0.596390331	0.662520041	0.770470933	1.071398056	1.17647796	1.260090918
AT2G26930	0.247455583	-0.279014911	-0.606753862	-1.162762704	-1.611837155	-1.909366852	-1.983461956
AT2G26970	-0.158909829	-0.447558086	-0.37844082	-0.431474675	-0.760519518	-0.7170047	-0.691504696
AT2G26975	-0.266714915	-0.203516642	-0.043113794	-0.197612544	-0.576907553	-0.661395262	-0.708286116
AT2G26980	-0.127684441	0.617324633	0.846963751	0.752617995	0.913961847	1.003589535	1.051659811
AT2G26990	0.040849507	-0.053885692	-0.07353392	-0.044745008	0.047766192	0.052237295	-0.01837897
AT2G27000	-0.400978491	-1.397701022	-1.763999397	-1.457460951	-1.806878883	-1.789892658	-1.797890535
AT2G27010	-0.379103032	-0.609834149	-0.17677939	0.005744461	0.182639469	0.567114528	0.490477194
AT2G27020	0.192201849	0.170181076	0.229556999	0.100948642	-0.173401457	-0.249399534	-0.316708679
AT2G27030	0.176376656	-0.015827241	-0.197097732	-0.385378218	-1.03022789	-0.997022411	-1.099516534
AT2G27035	0.316995478	0.712305911	0.327878034	0.30635757	-0.790117873	-0.442280439	-0.110213611
AT2G27040	0.271552892	-0.168463781	-0.290129037	-0.344632568	-0.692808588	-0.755949823	-0.961127079
AT2G27050	0.019625715	0.083375697	0.088343528	0.24679315	0.431240699	0.350388473	0.330000523
AT2G27060	0.22062072	0.646304549	0.489292924	0.314327301	-0.032677172	-0.127321009	-0.133542183
AT2G27080	-0.696370759	-1.335902376	-1.594343824	-1.187149857	-0.568489832	-0.512855859	0.059744197
AT2G27090	-0.039049574	0.055361667	0.192002184	0.412982087	0.669109857	0.683087737	0.858277702
AT2G27100	-0.084195658	-0.060010824	0.003276734	0.204120269	0.43822043	0.465942258	0.568957604
AT2G27110	-0.058632061	0.129260442	0.173193138	0.256087523	0.346529163	0.39904409	0.548849371
AT2G27120	0.139151569	-1.486285535	-2.699812928	-2.269380016	-3.083216074	-2.78207024	-3.536549921
AT2G27130	-0.160521895	-0.326036088	-0.506108361	-0.67133933	-1.587875386	-1.576122085	-1.556416094
AT2G27140	-0.008280307	0.704232829	1.129947446	1.15759813	1.093819025	0.690467718	0.649045967
AT2G27150	0.331817286	1.135745429	1.062247821	1.11720114	1.403514376	1.465265081	1.673548844
AT2G27170	0.140065438	0.316164385	0.190490771	0.335130712	0.552841736	0.503819559	0.394790471
AT2G27180	-0.074631836	-0.366452874	0.325199792	0.048987726	0.863059143	1.034092205	2.110960185
AT2G27190	0.090734104	-0.014881945	0.024509999	0.062669375	-0.133220608	-0.062793857	-0.104906741
AT2G27200	-0.008617807	0.248586908	0.453191158	0.420527948	0.724237652	0.681351833	0.870397297
AT2G27210	0.00192429	0.243436967	0.173490336	0.208868377	0.25215177	0.343540602	0.586632169
AT2G27228	-0.082019534	-0.074643565	-0.18892673	-0.2556008	-0.057879016	-0.217261103	-0.154242408
AT2G27230	-0.43665794	-0.668525474	-0.485799901	-0.722240947	-1.287762218	-0.917153518	-0.845529987
AT2G27260	0.142743706	-0.130233725	-0.096129304	-0.057015505	0.315638	0.440850254	0.541340129
AT2G27285	0.215324913	0.30309068	0.333371214	0.3643807	0.690879627	0.597576417	0.561369061
AT2G27290	0.064206674	-0.073366346	0.235212147	-0.222265345	-0.631699386	-0.646624894	-0.690030351
AT2G27300	0.796915449	1.068452437	1.333031429	1.540999859	2.276470986	2.749995652	3.207769906
AT2G27310	-0.651968671	-0.233433631	-0.148806626	0.347817103	0.965367023	1.250109149	1.079394021
AT2G27330	-0.029492414	-0.223276229	-0.054685668	-0.143732752	-0.475721059	-0.399917132	-0.430470943
AT2G27340	-0.285938313	-0.253853336	-0.018110644	0.123121794	0.238060353	0.029269811	-0.144300959
AT2G27350	0.131400486	0.368600902	0.341642899	0.267017803	0.353848753	0.412548458	0.467257699
AT2G27360	0.176593538	0.000243223	-0.269427769	-0.370874041	-0.642687008	-0.768434748	-1.19014741
AT2G27370	0.17587377	0.605717562	0.147641774	-0.199022096	0.25975992	-0.47292831	-0.808406187
AT2G27380	0.353460551	0.083702215	0.075443455	0.664838295	1.695320904	1.925572623	1.738785713
AT2G27385	0.071659355	0.633774841	0.810922351	0.739098924	0.665602927	0.511644196	0.258501406
AT2G27389	-1.336167253	0.204439684	0.330647483	-0.197372853	-1.037956408	-1.29635905	0.160357096
AT2G27400	-0.10628338	-0.835565353	-0.814136358	-1.118678556	-1.767204561	-1.174111998	-1.007963922
AT2G27402	0.326518307	-0.271217456	-1.210190517	-1.249949921	-1.928235877	-2.174855119	-3.012822804
AT2G27420	-0.578289567	-2.916048134	-3.040698021	-4.732448715	-5.341943593	-6.651482866	-5.745346143
AT2G27430	0.365768655	0.974295008	0.930167693	0.848715271	1.08247133	1.328255222	1.194866464
AT2G27450	0.119528127	0.115398113	0.246728249	0.308079433	0.252647472	0.092559345	0.064542105
AT2G27460	-0.076093786	0.05338704	0.194251305	0.247604454	0.35510649	0.126719429	0.220895484
AT2G27470	0.256770415	0.193597645	0.285985182	0.418768661	0.695613815	0.484487894	0.206393768
AT2G27480	-0.00237679	0.295112937	0.441599005	0.497630282	0.557794869	0.340173524	0.43427292
AT2G27490	-0.031174007	-0.04634389	-0.003806965	0.112055769	0.136051516	-0.01545901	0.069658979
AT2G27500	-0.119395518	0.208297263	0.234660612	0.278850799	0.365697698	0.454432343	0.702203101
AT2G27510	-0.083700084	0.156971763	-0.003174643	-0.121591117	-0.31929533	-0.270379391	-0.286016138
AT2G27530	0.052259341	-0.616082611	-0.508897513	-0.664747997	-0.692325873	-0.51592872	-0.537006321
AT2G27535	0.166644383	-0.281281709	0.107641359	-0.150274489	-1.41541164	-2.818017906	-3.625710833
AT2G27550	0.137547956	0.842699382	0.792749034	0.434132878	0.133302673	-0.080366781	-0.592048392
AT2G27580	-0.063732882	0.177833586	-0.018905117	0.338036694	0.418051979	0.56275802	0.640412377
AT2G27590	0.091009177	-0.235209925	0.04863824	-0.632499796	-0.838393737	-0.959006652	-1.274516171
AT2G27600	0.075571492	0.210266612	0.131589474	0.116152927	-0.034923172	-0.01085529	-0.108656519
AT2G27610	0.080554087	-1.525189413	-1.020658885	-1.248329831	-0.585467186	-0.393073468	0.19748283
AT2G27660	-1.330150196	-1.474166311	-1.803365072	-1.535995542	-1.436159153	-1.874999439	-1.513003782
AT2G27680	0.025705482	-0.099071947	-0.090193198	-0.475498676	-0.819998187	-1.18465991	-1.354905945
AT2G27690	0.731560262	0.236474812	0.655935585	0.903783768	0.80738374	0.928132477	0.753984083
AT2G27710	0.132973098	-0.875102349	-0.775243343	-0.981063416	-1.749416522	-1.64361433	-1.828115224
AT2G27720	0.135416003	-0.439316076	-0.470993043	-0.629183071	-0.950412992	-1.048501122	-1.056203463
AT2G27730	0.101087426	0.027253314	0.189265563	0.206964733	-0.135114952	-0.117389904	-0.123977821
AT2G27740	0.015886871	0.295657075	0.354619694	0.380421849	0.114480401	-0.560663382	-1.06758656
AT2G27760	-0.081665545	-0.159017324	-0.084408779	-0.123046366	0.151860115	-0.060732526	-0.062815903
AT2G27770	-0.062953861	-0.179725024	-0.111725731	-0.021445662	-0.156705968	-0.337774238	-0.500475687
AT2G27775	0.117948987	-0.765946099	-0.539834736	-0.81158109	-0.395898767	-0.541901201	-0.312059817
AT2G27790	-0.194200624	-0.034567767	0.092846973	0.551424661	0.303734157	0.550165104	0.4115787
AT2G27800	-0.035738313	-0.782907721	-0.49469857	-0.626856391	-0.672146855	-0.726446242	-0.410587068
AT2G27810	0.005207423	-0.381739161	-0.422990642	-0.685290776	-0.977127131	-0.890875093	-0.896071878
AT2G27820	-0.275353362	-0.131988507	-0.186050542	-0.386094777	-0.755290076	-0.946287817	-1.341184163
AT2G27830	-0.164418802	0.541746412	0.608131439	0.849700695	1.212405439	0.900749735	1.069998088
AT2G27840	-0.077636965	-0.987420806	-1.182874817	-0.998011079	-0.994265205	-1.103550992	-1.292126569
AT2G27860	0.002382469	0.249987971	0.250339829	0.281620685	0.266767922	0.35609778	0.453529793
AT2G27880	-0.059477821	0.007694898	-0.173099312	0.364005921	0.735425905	0.348083992	0.340351935
AT2G27900	0.072153505	0.216152488	0.152200503	0.102198755	-0.060524556	-0.012625641	0.153523126
AT2G27920	0.144256372	0.044020087	-0.308179283	-0.357979052	-0.603681637	-0.611766814	-1.203389644
AT2G27930	-0.345882181	0.69421702	0.129172522	0.423644381	0.323198375	0.301564855	-0.454971216
AT2G27940	1.550726988	1.487829852	1.572780151	1.657671497	3.420916684	2.984782139	2.88016726
AT2G27950	0.31465797	0.283131438	0.164996479	0.241700958	0.372041962	0.261265101	0.306836859
AT2G27960	0.015980491	-0.020107431	-0.133450572	-0.190365298	-0.338657924	-0.383807272	-0.609658722
AT2G27970	0.024279252	-0.45250601	-0.670953491	-0.595190455	-0.723177601	-0.925237338	-1.476149634
AT2G27980	-0.088857522	-0.066176933	-0.163418279	0.005946785	0.176103292	0.039031151	0.248221498
AT2G27990	0.2409418	0.171044204	0.365872316	0.207146567	1.20747921	0.885431495	0.890398639
AT2G28000	0.167198603	-0.851341707	-1.167109689	-1.433480155	-1.678235252	-2.055945349	-2.298527028
AT2G28040	-0.045624298	1.003607695	1.059593329	1.606550853	1.225733458	1.137852346	0.98664055
AT2G28050	-0.027713112	0.299246881	0.373588953	0.335709364	0.088347454	-0.189886763	-0.718158762
AT2G28056	0.071729932	-0.027754095	0.029589656	0.884161847	2.462052436	2.520794245	4.963997135
AT2G28060	0.095846055	0.018741481	0.125888837	0.130863622	0.23699247	0.199957032	0.212980307
AT2G28070	-0.051093125	-0.111926409	-0.16291364	-0.11913716	-0.27150229	-0.365866981	-0.317025286
AT2G28080	-0.173899927	-0.453380452	-0.557993848	-0.777021301	-1.025246629	-1.40926037	-1.492604893
AT2G28100	-0.072946386	-0.074207857	0.049863679	0.026088203	0.250524969	0.099845878	-0.043708536
AT2G28105	-0.33938933	-0.564026972	-0.230238831	-0.728304721	-1.114685454	-1.030167376	-1.538640809
AT2G28110	-0.339373284	0.529159901	0.816737726	1.121846517	1.529511089	1.861192059	2.057016704
AT2G28120	-0.230174074	0.555414565	0.900680718	0.967181928	1.338396991	1.475860806	1.951919975
AT2G28130	-0.021706854	0.408171842	0.465667859	0.175291304	0.147278654	0.287126188	0.440811498
AT2G28140	-0.231328486	-1.077945049	-1.579784916	-1.543881705	-1.813015381	-2.217401845	-2.56935633
AT2G28150	-0.032622172	-0.009466633	0.189649859	0.010092414	-0.096512037	-0.393040802	-0.684719608
AT2G28160	-1.074249931	-1.926661834	-1.685578237	-1.684081572	-2.860286021	-3.328857501	-4.114410432
AT2G28190	-0.126894324	-0.325608214	-0.289995251	-0.788395252	-0.688970732	-1.005713947	-0.880645057
AT2G28200	-0.292872456	0.046441631	0.482979792	0.661173132	1.007389718	0.868721213	0.867913486
AT2G28230	0.082618816	-0.23738343	-0.057981207	-0.187571336	-0.308997502	-0.51296767	-0.448086852
AT2G28240	-0.02961283	0.17304791	0.294103932	0.556868558	1.124086423	1.117533058	1.258400081
AT2G28250	-0.011712963	-0.562350251	-0.996192899	-1.225473839	-1.244142906	-1.559391969	-2.127560558
AT2G28260	0.097824787	0.252613881	-0.153748681	-0.273562556	-0.42519412	-0.542945436	-0.823217795
AT2G28290	-0.148909594	0.075410619	-0.100842403	0.473509698	0.927009996	0.954858378	1.02032901
AT2G28305	-0.144214626	-0.202731582	-0.278803855	0.038674311	0.166974778	0.349466778	0.154615744
AT2G28310	0.076418912	-0.217616671	-0.118396669	-0.341690998	-0.537386498	-0.783502907	-1.033710356
AT2G28315	0.188167965	0.729464998	0.782458002	0.698116579	0.28969568	-0.058928652	-0.676434477
AT2G28320	-0.076592009	-0.042794079	-0.188225815	-0.278383263	-0.452472077	-0.357686404	-0.284953946
AT2G28330	-0.281121431	-0.265717059	-0.101553893	-0.351065619	-0.513579331	-0.372793799	-0.287944984
AT2G28350	-0.002126319	-0.251768831	-0.167051218	-0.20964607	-0.224551212	-0.288075623	-0.360028724
AT2G28360	0.083840568	0.326235158	0.353583071	0.450533082	0.665394229	0.700348629	0.700992398
AT2G28370	0.031678293	0.226796259	0.388063291	0.274400356	0.148102322	0.185849604	0.303735782
AT2G28380	-0.076770119	-0.333534044	-0.240076185	-0.068858824	0.086242406	0.116906136	0.377992888
AT2G28390	0.074902137	0.219953154	0.407772781	0.456226795	0.676519552	0.613790687	0.64600169
AT2G28400	1.039758985	1.452615972	1.471777875	1.90461327	2.580778165	2.468414891	2.691991363
AT2G28410	-0.137691579	-0.162780392	0.123425688	0.022206452	-0.171250684	-0.416807159	-1.055041964
AT2G28420	1.583046799	1.648008059	1.989174369	2.308980146	2.513377917	2.140321586	2.856228189
AT2G28426	0.321725565	-0.437369916	0.650929677	0.963399932	0.664740842	0.839946716	1.072628332
AT2G28430	0.080793024	-0.035109343	-0.170132426	-0.409194373	-1.269821673	-1.181012513	-1.494353154
AT2G28440	0.376289596	-0.238614368	0.127481607	0.68042962	0.978266457	1.011070201	1.097014274
AT2G28450	0.020453098	-0.264462709	-0.021702782	0.132721876	0.891639004	0.879063845	1.071299586
AT2G28460	0.034550293	-0.330140438	-0.469374974	-0.243414121	-0.014736045	0.106453046	0.428607373
AT2G28470	0.431307457	1.49614937	1.401883917	1.358654738	0.989212331	0.836694967	0.24330318
AT2G28480	0.025479741	-0.234505845	-0.103198481	0.074514504	0.124042782	0.013346484	-0.275507271
AT2G28490	0.974544793	1.467374797	2.592800011	3.328157708	3.817067777	3.888148428	3.818527726
AT2G28500	-0.616860531	0.012119293	0.283854871	-0.080441159	0.815960787	0.604910079	0.372530262
AT2G28510	-0.344135141	-0.349947584	-0.503819884	-0.433568632	-0.315183051	-0.178889853	-0.346136821
AT2G28520	-0.123582835	-0.137682075	-0.249728507	-0.243468759	-0.334053213	-0.273572561	-0.189946447
AT2G28540	-0.145894579	-0.213297605	-0.165550389	-0.223708152	0.084091212	0.039009004	0.219083264
AT2G28550	0.04821759	-0.199891322	-0.309651712	-0.429752381	-0.404078523	-0.730304958	-0.962194388
AT2G28560	-0.269036128	-0.196408933	-0.20573984	-0.581257098	-0.785498387	-1.313872198	-1.771854669
AT2G28570	-0.435499749	-0.326315297	-0.432029929	-0.031514442	-0.016588422	0.0076717	0.517745424
AT2G28590	-0.245601401	-0.160451184	-0.582540994	-0.687092776	-0.613824272	-0.608208806	-0.626210269
AT2G28600	0.035031842	-0.535280576	-0.442580353	-0.560847982	-0.625032324	-0.499629938	-0.476205251
AT2G28605	-0.069292721	-0.515476849	-0.705390493	-1.161925832	-2.126144165	-2.681531432	-2.834620523
AT2G28620	0.276636019	-0.474427487	-1.032859842	-1.042494151	-1.455337374	-2.072068757	-2.526163002
AT2G28630	-0.455831144	-0.911796739	-1.240799113	-0.838614578	-1.018539249	-0.634997024	0.251242091
AT2G28650	0.47458165	-0.083044366	0.034094458	0.396102204	0.343864422	0.039879065	0.204813672
AT2G28660	-0.619484565	-0.156454454	0.19592301	0.064993476	0.461826505	0.690631394	0.698184698
AT2G28670	0.022559322	0.539655401	0.237801761	0.050075375	0.435529204	0.092794276	-0.227151486
AT2G28671	0.43809398	0.813242318	0.22559703	-0.393682934	0.185612673	0.204912461	-0.328224298
AT2G28710	-0.303402519	-0.156863532	-0.562029696	-2.438358184	-0.189681556	-0.456090241	-0.775191371
AT2G28720	-0.067252721	0.895977915	1.299078721	1.520515022	2.162998273	1.816661128	1.950380609
AT2G28740	0.204117785	-0.050480293	-0.233034488	-0.469178055	-1.289317686	-2.060015475	-2.088737621
AT2G28760	0.222693116	0.54132244	0.565019609	0.612634337	0.368484506	0.050619169	-0.507669862
AT2G28780	-1.319451634	-2.953696834	-3.989894903	-3.98553641	-3.507491469	-4.345455779	-5.526295675
AT2G28790	-0.247036343	-0.115257137	-0.126105341	-0.352601642	-0.663029851	-0.803098698	-1.036181088
AT2G28800	0.024027327	-0.027293358	0.040201431	0.068175987	0.288523062	0.133079666	0.198583203
AT2G28810	-0.350496626	-0.246562803	0.096241467	0.212634545	0.613858615	0.596598727	0.762019786
AT2G28830	-0.208053537	0.11037386	0.117833154	0.143112051	0.291197572	0.401891513	0.617263107
AT2G28840	-0.161157085	0.436276268	0.783315558	0.94039228	1.369810584	1.393752573	1.500281271
AT2G28850	-5.243480626	-5.400999648	-7.619372466	-7.619372466	-5.267239301	-3.423044583	-7.619372466
AT2G28860	-0.930929254	-5.203054549	-5.117119825	-5.782018496	-10.11465636	-10.11465636	-10.11465636
AT2G28870	-0.385506553	0.245216836	0.456842476	0.746968828	0.617982414	0.35533704	0.210789606
AT2G28880	-0.120887378	-0.694111383	-0.773721965	-0.766130134	-0.974685056	-0.954664625	-0.797800492
AT2G28890	0.003714183	-0.337922041	-0.298119155	-0.204372273	-0.00570531	0.209461013	0.389904909
AT2G28900	-0.185219088	0.041571342	0.419335509	0.118157057	-0.091580436	-0.845616381	-1.262721735
AT2G28910	-0.095487748	0.31217599	0.56612971	0.774675943	1.213507866	1.571044651	1.827580169
AT2G28930	-0.182254733	-0.711834955	-0.554847617	-0.766293369	-0.834153224	-1.026378838	-1.127940078
AT2G28940	-0.071889533	-0.229072683	-0.164271987	-0.097618146	-0.070744893	-0.283197402	-0.229329922
AT2G28950	-0.113181107	-0.584719082	-0.614741436	-0.897104436	-1.764964673	-1.942643898	-2.12190238
AT2G28960	-1.374921387	-2.303010846	-2.497950311	-2.962682173	-4.943851474	-4.665481307	-6.292336632
AT2G28970	-1.444944221	-2.501730962	-2.031672553	-2.40517124	-6.403362554	-5.466150237	-5.422051805
AT2G28990	-0.498617122	-0.924709931	-2.142965988	-2.108245323	-3.023856228	-3.462971258	-3.562141409
AT2G29020	0.071608535	0.164929634	0.282622683	0.406198028	0.402663163	0.382756112	0.463347742
AT2G29050	0.064004618	0.116849066	-0.049696317	-0.40043047	-1.045998539	-1.159378534	-1.497343721
AT2G29060	-0.200585896	0.377913534	0.498242233	0.691013426	0.946993776	1.167272492	1.144565246
AT2G29065	-0.009015385	0.106846086	0.228280067	0.223846555	0.593623559	0.3743143	0.606597624
AT2G29070	0.069055768	0.049255694	0.180554955	0.005556346	-0.015994281	-0.005538412	-0.151541666
AT2G29080	0.244166234	0.604182502	0.436982261	0.414103405	0.362065189	0.428001255	0.474730685
AT2G29090	0.501937977	3.257983011	3.821928129	4.020957637	4.174607791	4.286261674	4.310283302
AT2G29125	0.194008394	0.072183639	0.024691582	-0.308629175	-0.876122346	-1.401841087	-1.421282649
AT2G29130	-0.136213	0.657444399	0.721725021	2.057700798	3.313974834	3.463067531	2.624869328
AT2G29140	-0.067520886	0.315085584	0.573075444	0.693462639	0.984653094	1.276113209	1.395835912
AT2G29180	0.001655205	-0.334496958	-0.495234513	-0.915905667	-1.527281361	-2.089238814	-2.42258636
AT2G29190	-0.024215043	0.005412914	0.119621882	0.21631362	0.424064067	0.471396518	0.532800045
AT2G29200	0.123263033	-0.677735849	-0.315959995	-0.217995561	-0.154831093	-0.028924134	0.052938213
AT2G29210	0.000884199	-0.096734239	0.050846069	0.247604181	0.788863828	0.854636811	0.957671779
AT2G29220	-0.834217617	1.62861098	4.834650335	4.55745009	-1.636454623	-0.186815988	1.245764247
AT2G29260	0.085028504	-1.284339474	-2.215739041	-2.126391142	-2.392145535	-1.468075777	-2.036244437
AT2G29280	-0.238840882	-6.289998159	-5.115984095	-0.241963831	0.350703453	-0.242478148	-1.401276452
AT2G29290	-0.241685401	0.206502325	0.160555673	-0.082660629	-1.151531031	-1.802406316	-2.863494964
AT2G29300	1.036068672	1.905821459	2.743369106	2.984991564	2.991842664	3.208581785	3.061887752
AT2G29310	0.00187783	0.52377122	0.224379429	0.213987676	-0.129757057	-0.219219714	-0.479148272
AT2G29320	-0.528680618	0.259356067	-0.574549529	0.194987967	-1.580918898	-2.189984689	-3.535473674
AT2G29330	-1.389413926	-2.258735454	-0.797675141	-0.374274797	0.479616589	0.46184633	0.887041426
AT2G29340	-0.489943012	-0.448986926	-0.552735143	-0.621580889	-0.798351554	-0.302086701	0.635247733
AT2G29360	-0.067882311	-0.519256945	-0.702068351	-1.10617722	-2.402332675	-3.245569057	-3.307042141
AT2G29370	-0.820447281	0.770264064	-0.05679318	-0.480146158	-1.048106457	-0.861506987	-1.968672726
AT2G29380	4.003607439	6.546042073	6.352991696	6.762055758	6.590104217	6.911230517	6.748495935
AT2G29390	0.035679482	0.071773999	0.010709209	-0.020385414	-0.313216178	-0.237133062	-0.602113183
AT2G29400	-0.049231692	0.059552803	0.329612971	0.42968549	0.517557693	0.468118461	0.556002719
AT2G29410	-0.07584334	0.371668361	-0.053418427	0.170641324	0.472288369	-0.769768274	-0.877057769
AT2G29420	-0.088081776	0.080938935	0.528333651	0.84325458	1.234459358	1.223268508	1.200028769
AT2G29440	0.012199945	-0.320786617	-0.455653996	-0.496736036	-1.250174037	-1.209617957	-2.302790675
AT2G29450	0.126556104	-0.270900417	-0.522809969	-0.482973214	-0.76010942	-0.593216806	-0.523827857
AT2G29460	0.218569285	1.362257447	1.088153299	1.364553998	1.437203933	1.622906909	1.681412862
AT2G29470	3.15838458	3.962709619	4.035946795	0	4.121115044	6.596587664	7.481823178
AT2G29480	-0.131263452	-0.023300305	0.155648009	0.759249117	0.831786418	0.904066495	0.655974742
AT2G29490	-0.333346739	-0.728179015	-0.298548878	-0.035081115	0.20488499	-0.037451662	-0.050249155
AT2G29500	-0.339092612	0.169575506	0.23005061	0.676563613	0.417333517	0.266240574	0.318891978
AT2G29510	-0.125713044	-0.374532559	-0.522180233	-0.594373068	-0.65840153	-0.737197498	-0.932173829
AT2G29525	-0.039400052	0.411530953	0.577920907	0.798288546	1.097303111	1.2595425	1.478082612
AT2G29530	0.282908065	-0.509972951	-0.600406382	-0.553701491	-0.661795727	-0.701172068	-0.723453928
AT2G29540	-0.1508469	-0.677256293	-0.705180153	-0.576797125	-0.416289528	-0.297225626	-0.071164227
AT2G29550	0.329812042	-0.190015162	-0.249500199	-0.3480462	-0.869900739	-0.767480949	-0.816568071
AT2G29560	0.141690208	0.073390194	-0.061267086	-0.315891886	-0.798395702	-0.685147161	-0.532750479
AT2G29570	0.134247724	-0.693284551	-0.982528955	-1.265346718	-2.187184793	-2.524002952	-3.033189684
AT2G29580	0.069786263	-0.057809627	0.088633703	-0.069101227	0.318987118	0.524870951	0.66362415
AT2G29590	0.165202363	0.17711767	0.060974021	-0.074118703	-0.393995196	-0.242879907	-0.385408918
AT2G29620	0.026628501	0.334489408	-0.294417743	-0.356266931	0.092980479	1.097293057	1.999773565
AT2G29630	-0.000684168	0.278340343	0.664105064	0.343013785	0.336704587	-0.105889532	-0.242900893
AT2G29640	0.094519982	0.210889596	0.120791445	0.486694335	0.514750484	0.546106912	0.486410459
AT2G29650	-0.061528135	-1.404665032	-1.009304606	-1.025585226	-1.903174443	-1.867745744	-2.016740676
AT2G29660	-0.046242913	0.086537451	0.268839858	0.424387249	1.042990215	1.090122788	1.220117122
AT2G29670	-0.066258845	0.534573917	0.712689736	0.899433921	1.294013087	1.17580989	1.313999311
AT2G29680	0.24550366	-0.407545641	-0.682423992	-1.211632886	-2.077209011	-3.437256089	-3.206471292
AT2G29690	0.090770282	0.185707985	0.158116163	-0.153621153	-0.355378022	-0.494676368	-0.446323482
AT2G29700	0.043398645	0.325182568	0.220797297	0.130268299	-0.334584318	0.006673202	-0.008909952
AT2G29710	-0.009159229	1.087052783	1.113387011	0.905382609	0.894804943	0.503331362	0.655539485
AT2G29720	-0.136255075	0.004575601	0.213407206	0.600283722	1.259478978	1.206254749	1.284371228
AT2G29730	-0.150436024	0.100695967	0.148334977	0.067171836	-0.159610828	-0.299026702	-0.512196521
AT2G29740	0.546054859	1.700227958	2.18929549	2.5882563	2.754052227	3.103814211	3.197322882
AT2G29750	-0.449141991	-0.957963512	-1.084139294	-1.341827978	-1.63885226	-1.824567988	-2.920921102
AT2G29760	0.001193409	-1.139572313	-1.41389671	-1.731365029	-1.384806669	-1.499045766	-1.462682537
AT2G29890	0.064349019	-0.297971908	-0.377960879	-0.506643377	-0.950150872	-1.122606422	-1.711774949
AT2G29900	-0.069345816	-0.04240721	-0.059453397	-0.150124707	-0.43130219	-0.202467778	-0.288594291
AT2G29910	-0.135902872	-0.064984407	0.246521619	0.241828774	0.13995507	0.149287133	0.215295203
AT2G29940	0.143622851	0.13195406	-0.168911542	-0.27938404	0.064876725	-0.601973993	-0.248387467
AT2G29950	0.889773484	1.457094687	1.163020116	1.165346539	1.207085579	1.514424529	1.937525469
AT2G29960	0.188182087	0.361202394	0.254017611	0.296526318	0.006487333	0.065451664	-0.098531141
AT2G29970	-0.220444958	0.01943271	-0.000973577	0.183293327	0.343251518	0.451239883	0.715942658
AT2G29980	0.004986821	-0.048761878	-0.148646358	-0.211227223	-0.011609841	-0.339781674	-0.794300262
AT2G29990	0.321804493	0.643922278	0.648589023	0.878493224	0.676507486	0.84591896	0.768570886
AT2G29995	-0.248910346	-0.904880094	-0.486432583	-0.414944898	-0.076917093	0.151854681	0.338100375
AT2G30000	-0.036851136	-0.092292016	-0.209301922	0.217654402	0.059066937	0.24238192	0.282654028
AT2G30010	0.100149343	-0.664048548	-0.721364294	-1.143067458	-1.308923224	-1.759547267	-2.230731222
AT2G30020	-0.030561785	-0.328142909	-0.344620126	-0.453674894	-0.035106642	0.103109833	0.124797879
AT2G30040	-0.180190258	-0.650173321	-0.59447212	-0.787341462	-1.021899286	-1.010236949	-1.096405891
AT2G30050	0.167479719	-0.022989995	0.009543642	-0.195226806	-0.460075607	-0.389585659	-0.459258457
AT2G30060	0.092284809	-0.21589103	-0.375952986	-0.322339094	-0.653033115	-0.467111011	-0.475023967
AT2G30070	-0.174166892	-0.511933389	-0.362725538	-0.569676612	-0.592596687	-0.624664209	-0.569216403
AT2G30080	-0.306174868	-0.322230152	-0.063744555	-0.370054826	-0.349466788	0.036378712	0.296875865
AT2G30100	-0.031291911	-0.802850733	-0.637627214	-0.361540572	-0.756122198	-0.759983446	-0.857024472
AT2G30105	0.148575429	0.191141924	0.089807509	-0.032761868	-0.218939348	-0.309660127	-0.427563618
AT2G30110	0.147640257	0.413094651	0.277409853	0.215952786	0.142167189	0.299079945	0.472263461
AT2G30120	-0.114874048	-0.00692381	-0.246177295	-0.050046467	-0.354622438	-0.479989658	-0.489736936
AT2G30130	0.293009541	0.684396393	0.973697683	0.473838213	0.135970884	-1.317302495	-2.34016554
AT2G30140	0.026937312	-0.077306614	0.405229126	0.789187376	1.285012154	1.367263547	2.062742508
AT2G30150	0.060541671	-0.442863539	-0.421099844	-0.492260446	-0.746753601	-1.078434087	-1.559203582
AT2G30160	-0.24255316	-0.021775818	0.117901534	0.270856263	0.383640611	0.318216643	0.280609845
AT2G30170	-0.133000768	-0.218947831	-0.35476093	-0.612491912	-1.055910746	-1.461346846	-1.893248523
AT2G30200	0.102113157	-0.183997315	-0.246948283	-0.614007711	-0.965952721	-1.01361949	-1.123250639
AT2G30210	0.146222323	0.525444853	0.192403919	-0.18081163	0.584737991	0.135180863	-0.026758404
AT2G30230	-0.225165994	0.067251683	-0.098137615	1.419381731	0.387002702	0.229247712	1.267545086
AT2G30250	-0.007801529	0.253406666	0.240374418	0.583710763	1.457290323	1.72799462	2.379599076
AT2G30260	-0.022625495	0.020481655	0.114719539	0.265308627	0.573196727	0.513532715	0.680500945
AT2G30270	-0.027694299	-0.194442525	-0.25634762	-0.295650033	-0.500166868	-0.564508457	-0.528756657
AT2G30280	0.018343094	-0.171075349	-0.080360554	-0.177230174	-0.077084582	0.228561692	0.25388981
AT2G30320	0.104943233	-0.549940161	-1.01522978	-1.577967285	-1.680964978	-1.663311808	-1.666992346
AT2G30330	-0.009539399	0.232191842	0.373948764	0.220103072	0.353064409	0.512361116	0.65755569
AT2G30340	-0.314228331	0.13289502	-0.073585632	-0.04675636	-0.657684258	-0.861783394	-1.157910949
AT2G30350	0.100752377	0.191541789	0.621470118	0.558783633	0.663900906	0.607190966	0.709123094
AT2G30360	1.052463339	1.732974115	1.467760433	1.709450262	1.856311994	2.348734329	2.443670312
AT2G30370	-0.024135279	0.210928221	0.206218994	0.102925789	-0.099309108	-0.030632376	-0.866223476
AT2G30390	0.142324452	-0.315250598	-0.319291046	-0.669348892	-0.951360938	-1.136272203	-1.281265029
AT2G30395	-0.131138646	1.296417034	0.898435116	0.952990639	1.03481258	0.971801596	0.860687238
AT2G30400	-0.175678469	0.603074602	0.51397936	0.414493035	1.03623625	1.236628207	0.989369407
AT2G30410	0.099568148	0.266854499	0.130298803	-0.055654889	-0.293858036	-0.252304631	-0.50339234
AT2G30420	-0.142291138	-0.696662521	-0.140486335	-0.721256595	-1.02517076	-1.137110636	-1.706291586
AT2G30424	0.180683635	0.07469558	0.103806802	-0.343170797	-1.072011135	-1.768492944	-2.782825977
AT2G30440	-0.046915326	0.128609082	0.219234024	0.300151794	0.6613519	0.699846647	0.861296619
AT2G30460	0.047685523	-0.22215556	-0.363661816	-0.381038173	-1.035884164	-1.103157937	-1.250890963
AT2G30470	-0.126735043	0.132659938	0.190379485	0.363248088	0.704156309	0.903406999	0.98721256
AT2G30480	-0.047537588	-0.312950838	-0.447431053	-0.23519488	0.04690722	0.268200201	0.490350237
AT2G30490	0.164906044	0.08585136	-0.087031198	-0.21644089	-0.395581061	-0.275566547	-0.309215152
AT2G30500	0.128689971	-0.03577564	-0.073594861	0.133038102	0.16191053	0.190186412	0.039615598
AT2G30505	0.071270225	-0.111394551	-0.00184013	-0.115334421	-0.129312749	-0.163852195	-0.397988887
AT2G30520	-0.063498074	-1.612243533	-1.359850555	-1.659577353	-2.466930707	-2.325650689	-2.017728136
AT2G30530	0.0646917	0.084227794	0.284600846	0.417990518	0.608262302	0.570904718	0.698084292
AT2G30540	-0.054199545	-0.915368557	-0.186768852	-0.605564188	-0.920875616	-0.581348739	-0.894690806
AT2G30550	0.847018263	1.777286382	1.784164905	2.013013629	2.441306881	2.871274797	3.066944125
AT2G30570	-0.058086968	0.009030446	0.054747441	-0.292513765	-1.554216995	-1.988133045	-2.302749885
AT2G30575	0.042101707	-0.327725133	-0.571853672	-0.560969256	-0.761149416	-0.841323359	-0.944818702
AT2G30580	0.010921981	0.151092221	0.105477966	0.099813607	0.011531824	0.080029368	0.481882783
AT2G30590	0.039622711	0.134184282	0.374715273	0.343972126	0.776305357	0.933519376	1.281945036
AT2G30600	-0.313745128	1.418334461	1.490866594	1.648081413	2.360165021	2.330626902	2.734018718
AT2G30620	0.0479117	0.827329034	0.776125692	0.717697661	0.574866886	0.388580611	0.183375435
AT2G30640	-0.1919823	0.299211955	-0.159759889	-0.175120163	-0.22759903	-0.329638013	-0.321810355
AT2G30680	0.530895693	1.098222146	1.540937593	1.919244267	2.123770964	2.403590392	2.020749942
AT2G30690	0.339274671	-0.940424331	-1.97463424	-0.982954834	-0.435440971	0.075744225	-2.062533243
AT2G30695	0.104351574	-0.434725834	-0.569348694	-0.809118064	-1.001700487	-1.736363258	-2.346983772
AT2G30700	-0.084061238	0.100975224	0.342680493	0.236132324	0.198068166	0.381115806	0.555244337
AT2G30710	0.008481077	0.210151983	0.211663764	0.113751788	-0.101313211	0.029103946	0.102306642
AT2G30720	0.052886063	-0.031258958	0.041895786	-0.054677444	-0.256749358	-0.253338317	-0.454108119
AT2G30730	-0.888225768	-1.274155521	0.039924478	0.451255048	0.789783073	0.69770413	1.186576789
AT2G30740	0.092769637	0.211562157	0.066576014	0.155099814	0.16638575	0.260550624	0.237481242
AT2G30750	-0.219060499	-1.248854615	0.043053311	-0.644032716	0.394051848	1.170258125	5.133577968
AT2G30770	-0.627590626	-3.609577763	-3.552224761	-3.536771002	-3.466894926	-5.827897232	0.737786581
AT2G30780	-0.051187171	-0.086892096	0.174067952	0.14596294	0.188954402	0.386294038	0.358315076
AT2G30790	0.426713872	0.660004166	1.078341102	0.825320217	0.618056949	0.693259772	1.180272876
AT2G30800	0.017531052	0.321889034	0.355550452	0.45401169	0.849625619	0.811993708	0.86787206
AT2G30820	0.268875156	-0.460610402	-0.580606319	-0.689353515	-1.528359493	-2.032379838	-1.729619383
AT2G30840	-0.549939161	-1.261660596	-1.643489768	-1.478239919	-1.315395576	-0.937773091	-1.010286404
AT2G30860	-0.026350603	0.075093087	0.612279449	0.512607408	0.163261457	0.207901248	-0.021499768
AT2G30870	0.496838946	0.442924415	0.11552825	0.116342502	-0.003842966	0.041423423	-0.175191812
AT2G30880	0.081000858	0.236919932	0.118104356	0.226454432	0.195597501	0.11229858	0.096561773
AT2G30890	-0.225818194	-1.215986875	-0.968164303	-1.153378596	-1.570905605	-2.026989719	-2.179878874
AT2G30910	0.105424276	0.113711708	0.068109913	0.131128622	0.259550537	0.055451198	0.051691216
AT2G30920	0.227068398	0.223319154	0.144640912	0.064504484	-0.19424214	-0.402177071	-0.444769763
AT2G30930	0.055882993	0.564957047	0.57689816	0.686815375	0.582382159	0.583627053	0.677137964
AT2G30933	-0.521523655	-0.105623226	-0.409568168	0.148926654	0.208338457	0.686901248	0.413792559
AT2G30942	0.026902548	0.448868085	0.075794927	-0.258698793	-0.498182011	-0.589979739	-0.581968745
AT2G30945	0.093389292	0.633923931	0.550546793	0.669259299	0.650950742	0.647783186	0.536980059
AT2G30950	0.049429663	-0.131191803	-0.185054796	-0.502989297	-0.878407108	-0.917205884	-0.816516506
AT2G30960	-0.300553349	0.021421293	0.254696226	0.171221272	0.158326796	0.058659323	-0.107349433
AT2G30970	-0.063730556	-0.422920829	-0.553671031	-0.649368873	-0.812767525	-0.81444799	-0.846624095
AT2G30980	-0.02451796	0.088172474	0.260300156	0.220039062	0.130542308	0.096542045	0.090378612
AT2G30990	-0.257974703	-0.396605651	-0.60182632	-0.613983983	-0.581494045	-0.654741638	-0.49409732
AT2G31010	-0.137144807	0.023900334	0.174861566	0.09647443	-0.350356299	-0.414372821	-0.17019885
AT2G31020	-0.703686102	-1.666306432	-1.574719731	-1.491854852	-0.562083853	-0.334283543	0.004323521
AT2G31040	0.037631108	0.043341242	0.260104363	-0.026732541	-0.416528456	-0.793618522	-0.988691369
AT2G31060	0.139466607	-0.646999278	-0.36817669	-0.251407769	0.078462751	0.453938986	0.774392119
AT2G31070	-0.278428719	-0.562184486	-0.495853654	-0.594423645	-0.532601174	-0.582518625	-0.473687367
AT2G31083	0.722427332	0.381161359	1.316893639	1.142256653	-1.027712242	-1.159863929	-2.066827074
AT2G31085	0.497812762	1.241937588	0.986200105	1.447369902	1.31720241	0.904673207	-0.077109073
AT2G31090	0.079572702	-0.15617601	-0.187032805	-0.203254019	-0.660096101	-0.435063272	-0.303694603
AT2G31110	-0.309702835	-0.991736816	-0.884575394	-0.934834132	-1.313180658	-1.041426206	-1.41251617
AT2G31130	0.588779304	0.909210338	0.857851167	1.094704089	1.437371875	1.478467247	1.683769775
AT2G31140	0.01078927	-0.437760932	-0.200600367	-0.281258918	-0.031022097	-0.004832321	-0.00739839
AT2G31141	0.164580259	0.218334241	0.451377672	0.305020107	0.559044026	0.504280748	0.422854214
AT2G31150	-0.092287124	-0.486189252	-0.58867822	-0.317294726	-0.343293105	-0.475447033	-0.747327474
AT2G31160	-0.37545985	0.319212139	-0.050101056	0.197330799	0.429078014	0.272220521	0.584056727
AT2G31170	0.033422965	-0.819546244	-0.743539124	-1.130145989	-1.339330607	-1.568753012	-1.578220048
AT2G31180	0.21126966	2.547470224	1.919401255	1.8755775	1.945783455	2.611421162	2.589178061
AT2G31190	0.080174523	-0.392616775	-0.271082951	-0.395295344	-0.284006147	-0.486957575	-0.56394189
AT2G31200	-0.033752079	-0.050367728	-0.001623689	0.008739946	-0.32527425	-0.070371637	0.096721998
AT2G31240	-0.161709545	-0.483114675	-0.36160165	-0.05332203	-0.105878815	-0.199382662	0.239947145
AT2G31260	0.190686689	0.53340052	0.286970223	0.358084276	0.197262566	0.305659997	0.299242352
AT2G31270	0.009385589	-0.603949144	-1.085576393	-1.243583995	-1.700773799	-1.96845938	-2.455553771
AT2G31280	-0.204115778	-0.123944624	0.059676813	0.173934597	0.630575142	0.646444803	0.840487228
AT2G31290	0.003153456	0.176381105	0.220536619	0.092245606	0.031113519	0.017310739	-0.041395397
AT2G31300	-0.191252404	-0.223703185	-0.060693777	-0.29464378	-0.475665702	-0.528592123	-0.695418005
AT2G31305	-0.058130207	-0.013754406	0.053824509	0.015192197	-0.523677341	-0.495086079	-0.170774011
AT2G31320	0.115121902	0.08756865	-0.087895809	-0.333806523	-0.243610212	-0.437334218	-0.79387005
AT2G31340	-0.072242096	-0.146109668	-0.082282752	-0.086829152	-0.139779368	0.16126048	0.192997617
AT2G31350	-0.011920053	1.0478699	1.314987778	1.573985943	2.106660697	2.309888501	2.342181643
AT2G31370	-0.017279858	-0.196998035	-0.246925376	-0.225253921	-0.241104941	-0.288276558	-0.378924346
AT2G31380	-0.356043591	-2.420647065	-1.645960742	-1.83783162	-3.465232453	-3.69161268	-3.22217578
AT2G31390	-0.087373891	-0.261332924	-0.301308191	-0.386908596	-0.524923338	-0.600576985	-0.657555174
AT2G31400	0.138868916	-0.041062469	-0.166031036	-0.447489901	-0.611233787	-0.665609969	-0.503508158
AT2G31410	0.03342416	-0.49038425	-0.395496923	-0.193544669	0.077359383	0.144725907	0.010573348
AT2G31440	0.076705211	0.134148721	0.331496295	0.171221028	0.05763581	-0.040386366	-0.29661426
AT2G31450	-0.118186383	-0.025808154	0.043445145	0.158740707	0.234183614	0.173058265	0.177621563
AT2G31490	0.069590869	-0.151365855	-0.156805046	-0.193812589	-0.256217378	-0.534492305	-0.701886522
AT2G31510	-0.005847566	0.182927184	0.379164869	0.400780173	0.719949058	0.68722357	0.687949788
AT2G31530	-0.065570139	-0.550064996	-0.502871098	-0.643912591	-0.380056871	-0.535639387	-0.450448819
AT2G31540	0.58111116	-1.598746148	-1.615491246	-3.155053839	-3.214061586	-4.001253462	-3.088816767
AT2G31560	-0.001974927	-0.367704408	-0.203577156	-0.190223774	-0.054330046	0.047621252	0.167485432
AT2G31570	0.095733739	0.744848633	0.283935968	0.272673639	0.254620736	0.465306953	0.553565946
AT2G31580	0.115787428	0.277256105	0.207099296	0.152478224	0.147612557	0.036703232	-0.082253503
AT2G31585	0.027100635	0.311605988	0.685394412	0.909689087	1.239336789	1.788008553	2.132878355
AT2G31600	-0.37655938	-0.015738587	0.416098269	0.802288538	1.293073913	1.291873068	1.555846037
AT2G31610	0.01239391	-0.569042605	-0.53066647	-0.584733885	-0.705939634	-0.644905433	-0.79533553
AT2G31650	0.140548899	0.256752046	0.081832944	0.082702775	0.212548992	-0.016904903	-0.45332506
AT2G31660	-0.067488892	-0.230562775	-0.121583768	-0.110885445	-0.026287082	0.275987202	0.405543032
AT2G31670	0.037590273	-0.053126581	-0.036372693	-0.245705401	-0.357189556	-0.39853799	-0.789297508
AT2G31680	0.030676998	-0.008736153	-0.018092555	0.010244376	-0.040078657	0.068727491	0.03336581
AT2G31710	0.131739146	0.124561886	0.034663109	-0.124435587	-0.480460154	-0.527850344	-0.304975915
AT2G31725	-0.508384123	-1.299633846	-1.438973463	-1.133175273	-1.495421353	-1.442181901	-1.656584994
AT2G31730	-0.531915665	-0.481273555	-0.637034654	-0.616372108	-0.779647474	-0.376406835	-0.358706202
AT2G31740	0.073620103	-0.514350758	-0.373613993	-0.169965541	-0.144579258	0.126576976	0.372967199
AT2G31750	-0.093900238	-0.445244265	-0.184439425	-0.272104392	-0.167647664	-0.248827273	-0.265237118
AT2G31751	0.144627575	0.156749289	0.040904555	1.103666632	1.757305908	2.043170065	2.455298585
AT2G31790	-0.155987929	-0.777846276	-0.868238916	-1.315364613	-1.737390698	-2.344197102	-2.811543406
AT2G31800	0.044607326	0.541450979	0.560247804	0.636357001	0.974481298	0.91501385	1.137953654
AT2G31810	-0.108266615	0.497942839	0.580116281	0.677351741	0.919649122	0.82730535	1.074933094
AT2G31820	-0.122689373	-0.110186598	0.053211747	0.274124117	0.545949478	0.665954646	0.792267403
AT2G31830	0.524914332	-0.57269242	-0.396309056	-0.258090865	-0.105470553	-0.444628687	-0.093556441
AT2G31840	0.449604798	-0.40607812	-0.884745654	-1.274091931	-1.251061102	-1.070649356	-0.874874853
AT2G31865	-0.069769644	0.240548763	0.285862499	0.381146253	0.098257727	-0.049667574	0.498753053
AT2G31870	-0.126206305	-0.068229163	-0.268085628	-0.040135309	-0.100630084	-0.089304971	-0.24122448
AT2G31880	-0.163400908	-0.216049844	0.097992247	0.215988759	0.617288099	0.785544605	1.208645016
AT2G31890	0.339392865	-0.481525272	-0.572248172	-0.929711952	-0.772479722	-0.987707018	-1.15314798
AT2G31900	0.0354852	-0.068353563	-0.205081307	0.110281373	0.071339876	-0.102094506	-0.510026071
AT2G31902	-0.320351297	-0.055340779	0.329710647	0.642608424	0.772346817	0.923976108	0.552195539
AT2G31910	-0.611817557	-0.546479605	-0.655171458	0.109427611	0.292491996	0.751625335	0.715286692
AT2G31930	0.446971539	-4.083162423	-3.193974827	-2.651031697	-1.065378276	-3.031427894	-3.851763162
AT2G31940	0.577925618	0.390634465	0.219727996	-0.367839532	-1.629912845	-1.406408895	-2.858065254
AT2G31945	0.623878811	1.506879679	0.951508132	1.493932852	2.021654598	2.282459488	2.989017057
AT2G31955	0.079462562	0.559695063	0.649145562	0.576749104	0.377737048	0.502851754	0.555499346
AT2G31960	-0.040178932	0.337137903	0.451497825	0.644716153	0.930753672	1.086920981	1.199232045
AT2G31970	-0.08885313	-0.165888598	-0.177250385	0.311938503	0.887604116	0.879153436	1.267572116
AT2G31980	1.278705981	2.041289789	1.800389077	1.844913695	1.757077967	1.615653238	1.415908194
AT2G31985	-0.188975773	2.609147547	2.582199509	3.319916743	3.852590708	4.066424413	4.266970864
AT2G31990	0.927083392	1.663885782	1.251942535	1.700297613	1.95515391	2.368610031	2.716743347
AT2G32000	-0.006352832	0.249301728	0.301466051	0.452339886	0.796372929	0.792997432	1.004525136
AT2G32010	-0.231060466	-0.429558679	-0.316395385	-0.115232207	-0.157759636	-0.466344714	-0.388619296
AT2G32020	0.783598677	0.048718112	-0.188962392	-0.361228836	-0.068837573	-0.798537742	-0.594853305
AT2G32030	0.538369998	0.003242115	-0.293912698	-0.100028414	-0.613758715	-0.41727806	-0.261761682
AT2G32040	-0.0615826	-0.144453571	-0.042853983	-0.157214743	-0.033337962	-0.131278197	-0.187145641
AT2G32060	-0.031616768	-0.779903723	-0.740801434	-0.891577082	-1.426115582	-1.410086211	-1.543958961
AT2G32070	-0.024905179	-0.267340316	-0.469842582	-0.360067503	-0.478271473	-0.446828339	-0.266150923
AT2G32080	-0.046052932	0.033087992	0.2268835	0.180311554	0.242761055	0.280164273	0.291617523
AT2G32090	0.055255705	1.231341093	1.597593068	1.650969916	1.717777419	2.011194683	2.122597605
AT2G32100	-0.342128209	-0.805672243	-0.400228751	-0.472354377	-0.647893269	-0.970236877	-1.494393305
AT2G32120	-0.3806128	0.167256839	0.465662688	0.693510096	0.787406886	1.084645496	1.346367979
AT2G32140	0.629779367	-0.042991855	-0.044663438	-0.190921871	-0.532460549	-0.538635853	0.212377776
AT2G32150	0.196476592	1.060083112	1.137917041	1.479491874	1.677796723	1.514289767	1.573573003
AT2G32160	0.26909022	0.217543727	-0.721597016	-0.733656224	0.043011196	0.234463552	1.207596947
AT2G32170	0.151943373	0.064716745	0.197702313	0.033063824	0.109930736	0.125535234	0.186305938
AT2G32180	0.145390325	-1.188544485	-1.40979734	-1.855820912	-2.104213515	-1.913325046	-2.288346888
AT2G32190	-0.442832006	-0.332300388	-0.651594331	-0.152115961	0.188762894	-0.319376702	0.062172795
AT2G32200	-0.358944843	-0.770756388	-0.650726799	-0.384756762	-0.067263796	-0.916309374	-1.561294771
AT2G32210	-0.268989605	-0.779539824	-0.562418202	-0.415719173	0.151040757	-0.069943229	-0.665278118
AT2G32220	-0.182093232	-1.040997011	-0.637966332	-0.939316177	-0.818360245	-1.22928668	-1.347332656
AT2G32230	0.204137065	-0.521843276	-0.837946323	-1.529682422	-2.219461973	-2.342505953	-2.532723458
AT2G32235	0.079903163	-0.13920033	-0.310522785	-0.230583453	-0.370772919	-0.400000708	-0.763412196
AT2G32240	-0.152724553	0.036525523	-0.240547773	0.202100786	0.590476613	0.70821728	0.768180461
AT2G32250	-0.012215011	0.191321732	0.061294502	0.11027617	0.316725975	0.313411701	0.427957415
AT2G32260	0.040534268	0.530068047	0.619500072	0.726630238	0.990846647	1.19815868	1.333486203
AT2G32270	-0.035057184	-2.076204702	-2.538370915	-2.072726129	-1.403255189	-1.50155315	-1.601536146
AT2G32280	-0.419665189	-0.196850503	-0.280443051	-0.420840051	-0.793267315	-0.463863226	-0.96403829
AT2G32295	-0.166850741	-0.097912928	0.072957002	0.041746953	0.100618236	0.304983409	0.532281572
AT2G32300	0.269989914	0.827858934	0.602053438	0.427976694	1.006656002	0.742296276	0.538791418
AT2G32320	-0.015321395	0.130133862	0.232298048	0.387319471	0.527731954	0.552019744	0.700034835
AT2G32340	-0.222671117	0.439471269	0.4448244	0.882177908	1.219274419	1.548508898	1.806383684
AT2G32380	0.064163777	-0.342346888	-0.363924989	-0.635770076	-1.644586945	-1.46427355	-1.991475384
AT2G32390	-0.201325577	0.008387308	-0.505231876	-0.484567698	-0.578202593	-1.228132494	-1.195539045
AT2G32400	0.117163039	-0.741480613	-0.840873498	-1.2684217	-1.877228765	-2.213401606	-2.427561862
AT2G32410	0.07379212	-0.32342942	-0.315300392	-0.580237662	-0.986350054	-0.883550798	-1.021411611
AT2G32415	0.56464582	0.668129717	0.70733981	0.594968439	0.830862092	0.81580567	0.714734585
AT2G32430	-0.09756702	0.226639458	-0.254492027	-0.29528199	-0.528751871	-0.771848817	-1.184425068
AT2G32440	-0.085784711	0.101336376	0.105727132	0.136627534	0.312579351	0.140388372	0.142918239
AT2G32450	0.041829001	-0.071342423	0.061818781	0.020270455	-0.157399979	-0.204289402	-0.198187261
AT2G32460	-0.430152779	-2.36079936	-2.27752005	-1.387951347	-0.095181265	0.423183236	0.828600032
AT2G32480	0.032668934	-0.331762108	-0.328584176	-0.787421146	-1.074836006	-1.09715078	-0.992064487
AT2G32500	0.030819486	-0.442662478	-0.611411065	-0.839629074	-1.535524666	-2.144335189	-2.80838167
AT2G32510	1.765770524	1.670437888	0.782479008	0.94508551	0.166999446	0.003595731	-0.423681479
AT2G32520	0.057303235	-0.173948422	0.114887683	0.074764093	0.070629713	0.096952545	0.047122455
AT2G32530	-0.437693335	-1.957223843	-1.50672181	-1.685253569	-1.656913479	-0.933674463	-0.170991327
AT2G32540	-0.181983856	-0.965892692	-0.347686803	-0.630499306	-1.040331902	-0.699339517	-0.240719027
AT2G32550	-0.599207661	-2.258066287	-1.795868563	-2.421659764	-4.415610241	-6.77654209	-6.77654209
AT2G32560	-0.004110352	-0.701681804	-0.866806517	-1.095020554	-1.447350135	-1.760967116	-2.299060871
AT2G32580	0.071548494	-0.169747531	-0.33132297	-0.40567084	-0.44369843	-0.373767088	-0.60304248
AT2G32590	0.406404957	-0.018503987	-0.270353062	-0.253740635	-0.602953457	-1.03516993	-1.32992828
AT2G32600	-0.033925773	-0.054700068	0.093673413	0.253291208	0.837840648	0.808538183	0.944794697
AT2G32610	0.004549925	-0.907893649	-0.959337404	-0.738505255	-1.840854978	-2.054790881	-2.616608128
AT2G32620	-0.474387669	-1.585021443	-2.642249537	-2.065973678	-4.43713253	-3.818317133	-5.178662959
AT2G32630	-0.074609463	-0.372471293	-0.472639974	-0.417136541	-0.423645564	-0.076874437	-0.150791737
AT2G32640	-0.035174974	-0.511512932	-0.700537518	-1.319879018	-2.291408129	-2.423091781	-3.089850527
AT2G32650	0.089313397	-0.676585062	-0.727206624	-0.757281709	-0.839245854	-0.942765027	-0.80107903
AT2G32660	-1.236756927	-2.106708605	-2.104200287	-1.862724169	-1.010351186	-0.59132584	0.086785411
AT2G32670	-0.212822041	-0.779085669	-2.529274625	-1.811836067	-1.14785057	-1.16947488	-1.554689473
AT2G32690	0.247888551	0.730243752	0.64490711	0.242633168	-0.338714886	-0.439759224	-0.456033403
AT2G32700	0.009014367	0.263639259	0.320080119	0.537110313	0.812024525	0.816893134	0.814436202
AT2G32710	-0.071716192	0.518825412	0.778139532	0.89669912	1.262925168	1.04675077	1.011635277
AT2G32720	0.084031552	-0.356111711	-0.568738226	-0.756676879	-1.014683902	-1.423761962	-1.73818053
AT2G32730	0.107467669	0.043893589	-0.015579848	-0.19332964	-0.188760716	-0.212150441	-0.130722532
AT2G32750	-0.209502621	0.050621417	-0.330561074	0.316667409	-0.450255704	-0.836591798	-0.772813364
AT2G32760	-0.078073416	0.001109031	0.14456442	0.110950332	0.067217574	0.103236005	0.094074499
AT2G32765	0.073138254	-0.489329264	-0.822182986	-0.600991032	-1.004433637	-1.240764945	-1.444515877
AT2G32770	0.120910972	0.082455747	-0.083917309	-1.149655626	-0.667200344	-1.962470416	-2.478826194
AT2G32795	0.253163646	0.021001951	0.10256235	0.489196127	0.128991745	0.67831841	0.689022797
AT2G32800	0.331077291	0.810749112	0.487947135	0.63942845	0.678326982	0.810365643	0.911229902
AT2G32810	0.059214115	0.02632791	-0.064657548	-0.161520604	-0.280569657	-0.372351392	-0.455912682
AT2G32830	-0.773010259	-0.046007514	0.869453691	1.302464747	1.034194371	1.378170359	1.690298184
AT2G32840	-0.116278201	-0.082646547	-0.117598418	-0.13803481	-0.022671289	-0.120310481	-0.275719502
AT2G32850	0.063644129	0.177563511	0.173187076	0.035842379	0.110877501	0.175224462	0.258854001
AT2G32860	-0.448344715	0.881433902	1.610940041	1.820166295	2.214996013	2.428880471	2.023178926
AT2G32870	-2.250545798	2.044826821	2.344640982	3.230395861	3.832055008	4.825600535	5.403399776
AT2G32880	-0.287568815	0.746606401	1.313513188	1.75206585	2.262743303	2.431411014	2.609265094
AT2G32885	-0.61208843	1.091891223	1.571203615	1.924111498	2.578876143	1.760319424	2.136480907
AT2G32900	-0.029922335	0.432157054	0.45592683	0.48451208	0.46158595	0.478820016	0.60287709
AT2G32910	0.074483156	0.069078414	-0.038998086	-0.071725556	0.103154695	0.123557913	0.058399328
AT2G32920	0.104457205	-0.189319953	-0.252368238	-0.368213201	-0.872909599	-0.781730197	-0.944697023
AT2G32930	0.21922631	0.284934868	-0.027145371	0.11103473	0.091153537	0.185259051	0.191636257
AT2G32940	0.105148947	-0.39663494	-0.816455282	-0.62507699	-0.784392974	-1.031596948	-0.991038313
AT2G32950	-0.083347515	-0.510202561	-0.408716179	-0.503300619	-0.638634971	-0.655117126	-0.676596302
AT2G32960	-0.22951827	-0.601001843	-1.04460592	-0.771582327	-2.179206665	-1.444896136	-2.200381995
AT2G32970	0.084225433	0.206989492	0.147760255	0.108613399	0.025042516	-0.094812922	-0.146506169
AT2G32980	0.100715397	0.478176663	0.54119555	0.44928363	0.612748576	0.606943107	0.513895945
AT2G32990	0.709576813	0.447488445	-0.073466991	-0.49309207	-0.922814089	-1.631231532	-2.243116792
AT2G33000	0.153830219	0.536496273	0.737142821	0.696158055	0.175210926	-1.204808567	-2.287379147
AT2G33020	-1.545150806	-0.314382875	-0.947389852	0.144010548	1.248995128	0.9598224	1.319720858
AT2G33040	0.151070093	-0.016144833	0.021151957	-0.083800647	-0.122968448	-0.192872186	-0.309721393
AT2G33050	0.060769225	-0.196661023	-0.251541756	-0.110884538	0.350696689	0.249528822	0.278131089
AT2G33051	-0.910808004	-0.104116089	1.299046229	1.487639293	1.838676705	2.168380582	2.196568858
AT2G33060	-0.067240281	0.35020031	0.682389483	0.87751477	1.159989293	1.07049534	1.103790286
AT2G33070	0.624802028	1.449422076	2.31037279	2.953412691	2.831379943	3.067770471	3.204025392
AT2G33080	3.162798637	5.804011078	5.875882036	5.880294693	5.262512695	6.477666653	6.532901022
AT2G33110	-0.227004185	-0.123917636	-0.263894954	-0.220642432	-0.168174335	-0.46583472	-0.047889657
AT2G33120	0.040227853	0.195772814	0.129164182	0.130784864	-0.263383547	0.062766404	0.200858915
AT2G33150	0.172772763	0.393389811	0.630201671	0.650804109	0.814155511	0.769802023	1.104244327
AT2G33170	-0.268228703	-0.172061679	-0.165845713	-0.066817407	0.078778723	0.038461076	0.185532509
AT2G33180	0.047653316	-1.143193067	-1.236222158	-1.741740989	-2.586199265	-2.858500326	-3.077844349
AT2G33205	-0.153454465	-0.710807343	-0.879296181	-0.78340086	-1.856302099	-2.038115079	-2.189385427
AT2G33210	0.175765937	-0.868401385	-1.072560804	-1.138832846	-1.370503309	-1.288024259	-1.463414077
AT2G33220	0.084596131	0.112679419	0.283786676	0.198358884	0.06761152	-0.063918175	-0.10109213
AT2G33230	-0.397261277	-0.762000901	-0.573626951	-1.039430302	-2.218605967	-1.45664706	-1.548865323
AT2G33240	0.180363353	-0.075369338	-0.218984792	-0.431365745	-0.724046758	-1.213319852	-1.154346207
AT2G33250	-0.007362197	-0.418730824	-0.231183041	-0.482381521	-0.896087373	-1.1839859	-1.343086916
AT2G33255	-0.004571987	-0.538861452	-0.676393132	-0.943187386	-1.493275556	-1.646731106	-1.940381983
AT2G33260	-0.134125003	-0.41330434	-1.654455231	-0.243011749	-0.846831155	-0.905326787	-2.908237316
AT2G33280	2.395472946	3.87482011	4.186030731	4.387429552	4.479699322	4.332721985	4.208098073
AT2G33290	-0.072318514	-0.117163017	0.041504561	-0.096082524	-0.23327361	-0.119129432	-0.159602735
AT2G33310	-0.036124644	0.37737465	0.439470059	0.681480348	0.626559264	0.870656551	0.849691923
AT2G33320	-0.067368132	0.021119785	-0.075360795	-0.193122925	-0.505773623	-0.437333607	-0.419653651
AT2G33330	-0.032572353	-1.002452699	-1.251482499	-1.658946016	-2.134744238	-2.603556978	-2.783044495
AT2G33340	-0.020347222	-0.064049419	0.273072782	0.413118795	0.808385972	0.89543839	1.220612778
AT2G33360	-0.277839283	-0.543563223	-0.581997144	-0.609305049	-0.583370416	-0.609536552	-0.470008843
AT2G33370	0.127047675	-0.434987218	-0.400102376	-0.6434354	-1.125672464	-1.049508238	-1.100993494
AT2G33380	1.253985333	1.267267952	1.233800608	1.019605766	0.652302025	-0.05778478	-0.683343097
AT2G33385	-0.463094782	1.197161663	1.691482569	2.189351722	2.547586122	2.127070117	1.716800248
AT2G33390	-0.043656825	0.11366192	0.141528662	0.311044218	0.423435163	0.390496718	0.535509894
AT2G33400	0.560150097	-0.245323074	-0.5507079	-1.229975767	-1.470973114	-2.491902678	-2.710699952
AT2G33410	-0.066581656	-0.020990677	0.288962411	0.288980416	0.483379154	0.587671672	0.882506743
AT2G33430	0.144474456	-0.748090819	-0.592558406	-0.776901595	-0.794544131	-0.990025897	-1.093153695
AT2G33435	-0.194352316	0.117727256	0.087263354	0.489457541	0.834390115	0.774490123	0.664643371
AT2G33440	0.071971728	-0.016046626	0.118479228	-0.050531376	-0.259405857	-0.363630134	-0.002154574
AT2G33450	0.097172589	-0.250673699	-0.201629342	-0.473306835	-0.893525168	-1.454575629	-1.897580954
AT2G33470	0.023224102	0.160996843	0.131124663	0.027586016	-0.362656405	-0.472079609	-0.532272294
AT2G33480	-0.364324889	-0.181177674	0.038672159	0.352498837	0.823341761	0.885411109	0.827224311
AT2G33490	-0.247065493	0.122234144	0.232257788	0.396492408	0.704462442	0.652430272	0.680912616
AT2G33500	-0.335854077	0.004704712	0.152395989	0.266088441	0.742301152	0.788029747	0.629265908
AT2G33510	-0.075790795	-0.221950502	0.025106361	-0.218131265	-0.726753442	-0.737419291	-1.064267746
AT2G33520	1.299955852	2.226336401	3.052247755	3.544509386	3.724087693	3.772866244	3.833364105
AT2G33530	-0.159793621	-1.077033787	-0.840404146	-1.627642395	-1.966700243	-2.287558454	-2.984944418
AT2G33540	-0.088614167	0.425241202	0.26786321	0.659292094	0.883149099	0.872385459	0.764713761
AT2G33550	-0.554840486	-0.371040003	-0.38032117	-0.388657266	0.332520352	0.655948576	0.739013679
AT2G33560	0.109713509	-0.545333989	-1.037512576	-0.804557481	-0.720328385	-0.945483736	-1.270372817
AT2G33570	-0.117469366	-0.218873818	-0.416774698	-0.64656442	-0.935051482	-0.937797858	-1.030623198
AT2G33580	-0.315257289	-0.117279233	-0.16919243	0.049295508	0.636360936	1.069045737	1.1618373
AT2G33585	0.247569049	0.0485246	0.002553022	-0.235574513	-1.031615173	-0.779906472	-0.756682974
AT2G33590	0.520580397	1.697151456	1.62527685	1.842964837	1.553195705	2.043762412	2.111570938
AT2G33600	0.088866028	-0.25072643	-0.26531551	-0.524417294	-1.167129271	-1.536849556	-1.803796363
AT2G33610	0.01357653	0.144708367	0.287957768	0.483641986	0.433496427	0.513467258	0.543857918
AT2G33620	-0.005608333	-0.078298652	-0.164626118	0.042088483	-0.186141649	0.027565051	-0.159264983
AT2G33630	0.21775957	0.385582553	0.554801923	0.596895649	0.580011632	0.823911872	0.856411206
AT2G33640	0.109288852	-0.072358929	0.123543458	-0.106665773	-0.332013558	-0.471163525	-0.333205105
AT2G33680	-0.272956993	-1.076357195	-1.057783549	-0.907507489	-0.709929079	-0.407296109	-0.011903525
AT2G33700	0.337105052	0.298838122	0.090270687	0.08121898	-0.113698141	-0.067421095	0.00593
AT2G33710	-0.187231337	-0.284427474	-0.314256509	0.167139752	0.609283864	0.225784282	0.874361347
AT2G33730	0.066601334	0.136683174	0.314140981	0.314775346	0.428392466	0.66087576	0.834146209
AT2G33735	-0.114243808	-0.703054151	-0.59323878	-0.880069985	-1.257269673	-1.546732054	-1.223016686
AT2G33740	0.089057076	-0.084660407	0.265747193	0.34697173	0.284920989	0.449712787	0.693303272
AT2G33760	-0.369936383	-0.876174257	-0.17043955	-0.510671596	-0.593290216	0.214965855	-0.170268845
AT2G33770	-0.132313336	0.148289579	0.203569475	0.272816775	0.535494326	0.626129311	0.584761575
AT2G33790	0.259027938	0.127727038	0.126263865	-0.640751326	-3.608174179	-9.398591421	-9.398591421
AT2G33793	0.196669174	-0.805511331	-1.156957021	-1.587675236	-2.077731443	-2.475930306	-3.039024598
AT2G33800	0.144753352	-0.04608158	-0.01810059	-0.250464935	-0.547844677	-0.906705205	-1.353444084
AT2G33810	0.318428526	0.082580311	0.394317565	0.379578993	0.713950069	0.753666553	-0.060004968
AT2G33820	0.049278448	0.236560277	0.437178298	0.329353179	0.057386021	-0.163301098	-0.197216452
AT2G33830	-0.54065994	1.236990466	2.121979104	2.363620033	3.296440444	3.415727012	3.764847181
AT2G33835	0.097665699	0.363602932	0.392161454	0.369610846	0.554954842	0.361120083	0.558353531
AT2G33840	-0.045194602	-0.204866389	-0.120050005	-0.047792568	-0.210894478	-0.07695667	-0.03641675
AT2G33845	-0.150501014	-0.19649762	0.076297852	0.120734909	0.099029783	0.343048299	0.219845142
AT2G33855	-0.005412401	-0.50006328	-0.427177124	-0.753705363	-1.178508358	-1.449950344	-1.745959073
AT2G33860	0.088991406	-0.121469864	-0.098426866	-0.334538909	-0.505273714	-0.472799756	-0.574610254
AT2G33880	0.173279518	0.1502397	-0.163245038	0.133991129	0.929162885	0.945384308	0.937452523
AT2G33910	0.384522348	-0.515143691	0.219924761	1.019515736	1.062028757	0.760707314	1.55396474
AT2G33980	-0.143685312	-0.070523353	0.102159339	0.348673895	0.704196591	0.968111697	1.076096594
AT2G33990	-0.003220164	-0.887187149	-1.13296179	-1.193360823	-1.236689427	-1.17764257	-1.254331282
AT2G34000	-1.405688963	-1.776451713	0.00383956	-0.347188303	0.444570623	0.924939379	1.374177719
AT2G34010	-0.494718189	-2.066352937	-1.335678379	-1.441183009	-1.428145242	-1.652707096	-1.978666558
AT2G34020	-0.171833222	-0.388812566	-0.669200564	-0.460615059	-0.317281234	-0.775118296	-1.636426497
AT2G34040	-0.074235985	-0.122046719	-0.00704387	-0.002280427	0.181446617	0.252210979	0.264351215
AT2G34050	-0.133607064	-0.454612452	-0.435654713	-0.715822217	-1.0305721	-0.911006358	-0.799607002
AT2G34060	-0.359815983	-1.204907292	-1.287761686	-1.725121744	-2.409787634	-3.232727386	-4.217365262
AT2G34070	0.199117397	-0.034639968	-0.016184955	0.125385006	0.073356235	-0.077662045	-0.274412558
AT2G34080	-0.647119659	-2.226907827	-2.314816169	-2.769894602	-3.032051909	-2.501422962	-2.631176721
AT2G34090	-0.014525035	0.054732028	-0.119890771	-0.307544596	-0.481683142	-0.731659431	-0.771211633
AT2G34130	-0.553633452	-0.458906727	-0.662457141	0.064876539	0.844776456	1.483633505	0.688370942
AT2G34140	-0.528539408	-0.60633433	-0.412546656	-0.44884906	-0.338732086	0.302125623	0.289254054
AT2G34150	0.432122535	0.45129495	-0.068138463	-0.126777155	-0.240409906	-0.647242652	-1.207700919
AT2G34160	-0.026139223	0.074491222	0.035121718	0.061643511	-0.398169993	-0.174943553	-0.144102522
AT2G34170	-0.116001468	0.193757754	0.338708222	0.358812143	0.169883509	-0.112091868	-0.393858043
AT2G34180	-0.269955747	-0.736721472	-0.825130016	-0.955951596	-0.895513592	-1.447951521	-2.254888376
AT2G34185	-0.151626088	-0.314745121	-1.084239416	-0.488145725	-1.087764186	-1.330437536	-2.682347965
AT2G34190	-0.130137598	-0.692170001	-0.799667338	-0.931386143	-1.005998681	-1.15623247	-1.374790605
AT2G34200	0.185375728	0.360510438	0.242022164	0.359825105	0.579764564	0.636905382	0.763249247
AT2G34220	-1.211014606	-1.200628369	-2.480109823	-1.998290925	-2.681937423	-1.0907684	-2.557007856
AT2G34240	-0.219705644	-1.451410491	-1.858755345	-1.105221164	-1.493730906	-1.541262617	-1.525121036
AT2G34250	0.099869438	0.061305337	0.07765723	-0.054340879	-0.147850121	-0.036289689	0.095467207
AT2G34260	0.043306419	-1.032445479	-0.413227988	-0.240501172	-0.420086684	-0.527680585	-0.668463247
AT2G34300	-0.07767432	-0.299224358	-0.627251808	-0.473701902	-0.718878556	-0.506009683	-0.154627211
AT2G34310	0.153431741	0.150343557	0.100655801	0.043051256	0.007921353	-0.188125508	-0.271881551
AT2G34315	0.495873285	1.301534707	1.331361769	2.050264001	2.634661422	2.773705743	2.540569956
AT2G34317	-0.468402846	0.128058964	0.361407359	0.880895442	1.491898145	0.557423479	0.84302204
AT2G34340	0.116480243	0.810434414	0.578186757	0.78263061	0.217315474	0.353719943	0.113357325
AT2G34350	0.191234802	1.048600424	1.003102732	0.949596246	-0.124653734	-0.436784078	-0.302196249
AT2G34355	-0.043239664	0.056509046	0.029928916	-0.003290055	-0.292893724	-0.391498263	-0.501218212
AT2G34357	0.011185797	-0.757532604	-0.530983228	-0.337649264	-0.169837622	0.150871791	0.223175594
AT2G34360	0.79345173	0.377118456	1.122092009	1.197956137	2.091461444	2.040619195	2.925707025
AT2G34380	0.08879295	0.042957613	0.122914759	0.064242812	-0.039772105	-0.138364937	-0.058249113
AT2G34390	-0.46035996	-0.494394887	-1.199043241	0.480470291	0.457731076	0.553708255	0.791725085
AT2G34400	0.108692749	-0.938264929	-0.935940001	-0.243419305	0.29034143	-0.09334345	0.368424379
AT2G34410	-0.096235162	0.125107039	0.180965121	0.087913427	-0.110566858	-0.292747236	-0.387073455
AT2G34420	-0.092361989	0.141358364	0.690209455	0.960468673	0.347666032	-0.659873801	-1.162582913
AT2G34430	-0.097392261	0.333069061	0.837171322	0.804002955	-0.637983103	-2.098393554	-3.301395342
AT2G34440	-0.304029333	-0.661667189	-0.078654467	-0.123817086	0.655378328	0.792572977	1.079629297
AT2G34450	0.134665679	-0.589814016	-0.543863189	-0.822919349	-0.222392842	-0.104942991	0.119031305
AT2G34460	-0.006638179	-0.475000784	-0.34297821	-0.856976545	-2.128503013	-2.187284036	-2.196999597
AT2G34470	0.043454904	-0.137175528	-0.070564001	-0.128155029	-0.368828706	-0.432846548	-0.663072497
AT2G34480	0.01455492	-0.57843568	-0.400798965	-0.489061819	-0.560839249	-0.467587796	-0.51963453
AT2G34490	-0.859134825	-0.507178067	0.416444149	0.70920766	1.116003492	2.006738192	2.235676327
AT2G34500	0.140528824	1.604790463	1.210142051	1.280468598	1.622622954	1.746999536	1.56042376
AT2G34510	-0.366295147	-1.516226305	-1.245938465	-1.408382692	-1.456054384	-1.383729603	-1.00898412
AT2G34520	-0.032080829	-0.219586187	-0.021528667	-0.037061108	-0.108215625	-0.088881524	-0.025048083
AT2G34530	-0.365968287	0.334373283	0.330580052	0.476143947	-0.017943682	-0.674541455	-0.755459903
AT2G34540	-0.121894111	0.53796446	0.414586706	0.26198293	-0.459540873	-0.080980168	-0.229317913
AT2G34560	-0.018576137	-0.01141842	-0.068396077	-0.271042478	-0.968045452	-1.025254926	-1.229795359
AT2G34570	-0.083694315	-0.340410393	-0.073339024	0.211334376	0.356044934	0.711594993	0.626269027
AT2G34585	-0.075289699	0.484430082	0.689282142	0.597085213	0.603928858	0.952070625	1.136360934
AT2G34590	-0.096529688	0.305798457	0.522001272	0.567379605	0.723195932	0.774171993	1.072458482
AT2G34600	0.173691231	0.917739288	1.686734472	2.15711572	2.463873424	2.920073215	3.078863106
AT2G34610	2.505674673	6.60065838	6.605693562	6.849462229	6.98377614	7.294670701	7.073417982
AT2G34620	0.054198511	-0.295942753	-0.147134135	-1.040165815	-3.276117416	-3.720380643	-4.927637138
AT2G34630	0.062471095	-0.176000586	-0.156510304	-0.205359748	-0.321418456	-0.303547311	-0.258362713
AT2G34640	0.372717556	-0.787707134	-1.087374971	-1.303452412	-1.145065355	-1.382445299	-1.296760584
AT2G34650	0.038564795	0.724747791	0.952602602	1.018249564	1.271593731	1.221620318	1.003899191
AT2G34660	-0.137687337	-0.685186961	-0.644885329	-0.604063476	-0.681670998	-0.737230944	-0.637426439
AT2G34670	-0.077335521	0.644921264	0.277119595	0.315536784	0.249407631	0.226803114	0.104446922
AT2G34680	0.098741451	-0.054920044	-0.129888076	-0.195948331	-0.306815056	-0.345363509	-0.387135762
AT2G34690	-0.190495398	-0.014707417	0.437555442	0.638085315	1.109613768	1.144764013	1.196228214
AT2G34700	-0.42619873	-0.723185024	0.198130655	0.201102283	-0.507150529	-0.836820893	-2.612095267
AT2G34710	-0.142735623	-0.369910203	-0.1979795	-0.258722098	-0.433678885	-0.495930455	-0.575758474
AT2G34720	0.463847316	0.87786187	0.839753737	0.877211682	0.705859856	0.924711986	0.98251259
AT2G34730	0.058106389	0.30558707	0.431297656	0.735923718	1.236291894	1.484781219	1.653773704
AT2G34740	-1.147197549	1.281924938	1.554638503	2.895531382	2.715373233	2.89849523	3.073426498
AT2G34750	-0.154796998	-0.200885591	0.11722219	0.239768696	0.647144485	0.785685786	0.980256667
AT2G34760	0.815331444	0.137797234	-0.73741018	-0.210338371	-0.849313889	-1.018176826	-0.51724939
AT2G34770	-0.0894865	-0.126082433	-0.019200614	0.028427161	0.41471643	0.687751513	0.74739923
AT2G34780	0.008289654	-0.283012056	-0.344719072	-0.170094547	-0.024391402	-0.138515052	-0.105353406
AT2G34790	-0.225688936	0.641091871	0.620473422	0.687265213	1.051974281	1.054300751	0.321933844
AT2G34810	0.294280908	0.483544769	0.003869353	-0.446598397	-0.141659808	-1.316668763	-1.535558678
AT2G34830	-0.149407533	0.81661002	0.607577977	0.342225103	-0.148513865	-1.130788979	-1.110194157
AT2G34840	-0.137670714	0.180523348	-0.068983831	-0.091357434	-0.462793091	-0.156416927	-0.426902214
AT2G34850	2.119265645	3.955452134	3.446011188	3.59478771	2.819201062	2.898099069	2.867259692
AT2G34860	0.021720325	-0.245821688	-0.382617209	-0.650527855	-1.313884581	-1.561289574	-1.798464875
AT2G34870	0.773116649	2.046617742	0.026362531	1.818600946	4.046322887	2.234789337	2.278060847
AT2G34900	-0.032865874	-0.338192154	-0.255021324	0.009211412	0.78751122	1.17206686	1.337401144
AT2G34910	0.259649107	-0.588484507	0.451400485	0.325920705	-1.424413224	-2.493714209	-2.053918932
AT2G34920	-0.16185746	0.047043024	-0.331051006	-0.141543949	-0.120278612	-0.388589748	-1.005066068
AT2G34925	0.348635322	0.621442422	0.976773671	0.881946815	0.764935754	0.751151598	0.929769022
AT2G34930	-0.105151673	-0.332433294	-0.537588088	-0.178634653	0.048054737	-0.059031237	-0.023586221
AT2G34940	-0.520976299	-1.031424362	-1.292283896	-2.019406971	-1.944047581	-2.733270638	-2.007051136
AT2G34960	-0.833965163	-1.456996008	-1.844174362	-2.045469884	-1.164660643	-2.322070679	-1.538067114
AT2G34970	-0.164611954	-0.179135374	-0.117455606	-0.215494685	-0.222586083	-0.239845571	-0.371609235
AT2G34980	-0.099426688	0.000716596	-0.040692326	-0.242400563	-0.661829647	-0.641932761	-1.024816768
AT2G35000	-0.173406063	-0.797713234	-1.104846418	-1.029809295	-0.582844084	-1.152216081	-0.999807856
AT2G35010	0.193366915	-0.100397908	0.136272404	-0.089107615	-0.086197714	-0.141334737	-0.035608658
AT2G35020	0.023043136	-0.030938084	-0.13344551	-0.174818937	-0.140100719	-0.255349158	-0.322730134
AT2G35030	-0.178109963	-0.098242393	-0.631327796	-0.566949618	-0.692354234	-0.94193799	-0.845906722
AT2G35035	-0.312670221	-0.366164204	-0.54312878	-0.726383462	-1.021833894	-1.19322042	-1.416747872
AT2G35040	0.023041106	-0.576408626	-0.291325255	-0.414073396	-0.18264565	-0.107501854	0.09003509
AT2G35050	0.131099043	0.477484412	0.421022003	0.576731778	0.830317474	0.979851764	1.208088483
AT2G35060	-0.132631319	0.739039782	0.996636165	1.188607228	1.436157788	1.606118054	1.804630406
AT2G35070	-0.565494368	3.341741909	4.240927128	4.896240204	5.252772344	5.805140553	6.179986963
AT2G35075	0.095115019	-0.213599844	-0.13413272	-0.169023086	-0.611322443	-0.927248177	-0.545098364
AT2G35100	0.115363739	0.028305309	0.205661741	0.2113798	0.25556523	0.163468201	0.161924735
AT2G35110	-0.020542502	0.100575356	0.010448375	0.018227813	0.150268231	0.133378686	0.174317569
AT2G35120	0.112102776	-0.277169493	-0.337844001	-0.557495849	-0.852975272	-1.021846857	-1.306343541
AT2G35130	0.029033315	-0.725393234	-0.827337549	-1.143299239	-1.509499256	-2.076997051	-2.256940192
AT2G35140	-0.324385471	0.022767218	-0.175149587	0.004256233	0.382201688	0.115207902	0.190416675
AT2G35150	0.65982172	0.241077969	1.084432705	0.880994357	0.947788992	1.338813845	0.93210921
AT2G35155	-0.09304075	-0.501386535	-0.569787779	-0.82293674	-0.933936692	-1.02936662	-0.984237093
AT2G35160	-0.230179442	0.27739414	0.155575782	0.3304987	0.51103529	0.225444867	0.097086417
AT2G35170	0.12975242	1.063624557	1.083530367	1.463552353	2.175596983	1.846512424	1.714408519
AT2G35190	0.127937512	0.163279282	-0.211553867	-0.268677956	-0.772110755	-0.924007946	-1.228752182
AT2G35200	-1.016631164	-0.463670668	-0.095690377	1.131522837	1.396833226	0.845165001	0.153914324
AT2G35210	0.084143788	-0.136814394	-0.348961214	-0.022958603	-0.139786736	-0.156904703	-0.354034523
AT2G35230	-0.045096761	0.097402211	0.155854592	0.436044413	0.810440843	0.725874908	0.991237359
AT2G35240	0.412944133	-0.38748173	-0.001337744	0.104849151	0.354594243	0.488286848	0.53630362
AT2G35260	-0.152912281	-0.940044554	-0.763540083	-0.944158924	-1.55895238	-1.522173715	-1.584587894
AT2G35270	-2.251145847	-2.353080301	-1.681757237	-1.855112222	-1.825529361	-2.722812214	-1.895076295
AT2G35290	-0.49333813	-1.057807864	-1.418163383	-1.531686645	-1.597449719	-1.327261481	-0.703300065
AT2G35300	1.423066597	2.651193196	2.921768384	3.304918095	3.915022586	3.874743364	3.771145683
AT2G35310	0.462833351	0.068257474	0.599784207	0.468906884	0.423145409	0.587357365	0.636136941
AT2G35320	0.206501459	0.238089097	0.33687129	0.169625377	-0.04527674	-0.207457306	-0.257267541
AT2G35330	-0.085056779	0.112887579	0.055931165	0.191598563	0.237565265	0.214511367	0.214922538
AT2G35340	0.044401983	0.224078682	0.084408167	0.204880266	0.610536253	0.331291681	0.014519959
AT2G35343	-0.497368517	0.071496219	-0.410433521	0.953155856	1.353412263	1.330125103	1.46202666
AT2G35345	0.083116834	0.741073914	1.15551417	1.03685828	1.808422738	2.009907748	2.238656519
AT2G35350	0.0964366	-0.61575998	-0.569523081	-0.547120473	-0.496412875	-0.10944573	-0.394861492
AT2G35360	-0.05186186	0.421011385	0.392621008	0.601236102	0.526747963	0.496933641	0.465822137
AT2G35370	0.016298381	-0.306178847	-0.267796417	-0.61837871	-1.446360182	-2.03083475	-2.770507035
AT2G35380	-0.067693982	0.41657132	2.335618555	3.079420386	1.324817721	1.825460327	2.697770157
AT2G35390	-0.14465223	-0.820491775	-0.922643224	-1.108570769	-1.248863183	-1.292986233	-1.171290921
AT2G35410	0.101801673	-0.389446577	-0.288991345	-0.553961111	-0.816965058	-1.295277216	-1.371843344
AT2G35420	-0.381533992	-0.325046496	-0.681172394	-0.483559771	-0.34269869	-0.261814247	-0.285937655
AT2G35430	0.086945943	0.026827176	0.078946181	0.434314161	0.95433316	1.193323916	1.09047369
AT2G35450	-0.005728546	0.074598692	0.051940395	-0.105229522	-0.698963784	-1.080657727	-1.23462063
AT2G35470	0.143099385	0.089625253	0.017937759	-0.160272937	-0.271985667	-0.189937429	-0.470231452
AT2G35480	0.034545273	0.013252381	-0.212833853	-0.448715828	-0.56282051	-0.820945695	-0.870622757
AT2G35490	0.053002154	0.026165739	0.216664464	0.206576146	0.267865694	0.127385386	0.20388135
AT2G35500	0.090280883	-0.410315743	-0.411127748	-0.750245738	-1.167771761	-1.425252118	-1.665935667
AT2G35510	-0.067780829	0.130138263	0.286693181	0.338303603	0.608570543	0.493005572	0.542543642
AT2G35520	-0.211947755	0.109856035	0.027689556	-0.208306372	-0.540686566	-0.719874971	-0.627134261
AT2G35530	0.005018948	-0.28457594	-0.324299761	-0.344192799	-0.133356237	-0.313057746	-0.256791695
AT2G35540	-0.042208681	0.020754002	0.181259286	0.318391832	0.694142615	0.933722535	1.010898622
AT2G35550	-0.442801422	-0.222076151	0.377264847	0.47584609	1.250967888	1.684927978	1.76794637
AT2G35585	0.529303982	1.512390309	1.006317582	1.1008035	0.602084102	1.023386121	0.659260295
AT2G35600	-0.524034201	-0.58725517	-0.038499925	0.244338403	0.30856747	0.754419559	0.424376292
AT2G35605	0.341355077	-0.499634379	-0.333585888	-0.243700472	-0.417911317	-0.403414835	-0.156137975
AT2G35610	0.015320121	-0.064133489	-0.034500107	-0.079478162	-0.022420276	-0.001559947	0.062506686
AT2G35620	0.081033133	0.257484254	0.145676934	-0.079547906	-0.46585618	-0.619854059	-0.740713149
AT2G35630	0.018331459	0.295181016	0.097569703	0.232024593	0.43175171	0.452409241	0.476771882
AT2G35635	0.049707178	-0.104427287	-0.128425292	-0.090409859	0.155415564	0.330976903	0.319405933
AT2G35637	-1.029686438	-0.827353061	-1.262706391	-0.876693531	0.086515575	0.366919453	-0.157473663
AT2G35650	0.080706757	0.466224822	0.311070508	0.371060687	0.149489702	-0.08641346	-0.399231024
AT2G35658	-0.636511099	-0.787903336	-0.791174379	-0.72210407	-0.647069209	-0.863727669	-0.419114219
AT2G35660	-0.218460122	-0.629384392	-0.323905433	-0.833890649	-2.476623896	-2.386877975	-2.959913118
AT2G35680	0.384585138	0.887185798	0.830657309	1.038694173	1.205201277	1.411818479	1.528572677
AT2G35690	-0.026583699	0.75779739	0.603242254	0.582720739	0.453893515	0.478063164	0.636416168
AT2G35710	-0.29456731	-0.186221728	-0.048014683	-0.152119306	-0.345795076	-0.654181972	-0.540158952
AT2G35720	0.146419708	-0.161368563	-0.094196795	-0.269144351	0.004810018	0.106610852	0.265620248
AT2G35730	0.041597386	-0.081803311	-0.301132346	0.114231731	0.128171839	0.515599276	0.984452703
AT2G35736	-0.119523791	-0.048215487	0.023083643	0.183463105	0.174542415	0.516366816	0.81381892
AT2G35738	-0.42335164	0.076321356	-0.058382046	0.280939671	0.651685298	0.697542243	0.745881064
AT2G35740	-0.306393165	0.113898086	0.067543496	0.174296321	0.598065488	0.873444809	0.784488494
AT2G35742	0.170584931	-1.340085316	-2.199630671	-2.72682324	-1.726309633	-3.419297938	-2.525813247
AT2G35743	-0.339767485	-1.175167001	-0.739907865	-1.858261215	-2.181979457	-1.39922166	-2.315571049
AT2G35744	0.306421046	-0.334493868	-0.270093027	-0.351070876	-0.131449576	-0.062269629	0.454125495
AT2G35750	-0.202903799	-0.684737872	-0.710816605	-0.490597072	0.065545337	0.222707202	0.086585152
AT2G35760	-0.092252986	0.069008377	-0.2303071	-0.313513462	-0.609844995	-0.697184228	-1.063787649
AT2G35770	-0.776379185	1.576301894	-0.441673316	-0.84727287	-0.780068729	0.19253331	0.467512004
AT2G35780	0.125604755	0.107254172	0.346994393	0.229933521	0.044666196	-0.075176835	-0.199454915
AT2G35790	-0.048207015	-0.489433069	-0.161374087	0.007506946	0.326410792	0.394721762	0.585293504
AT2G35795	0.014797785	0.180702303	0.247541433	0.315340851	0.338479325	0.393413917	0.335276159
AT2G35800	0.048768022	0.174728603	0.221715212	0.262602316	0.166214297	-0.091850559	-0.033372571
AT2G35810	0.180152004	0.194283513	-0.051496442	0.074268763	-0.282860768	-0.049982245	-0.164502393
AT2G35820	0.130729337	-0.214097416	0.04978164	0.126168146	0.534922596	0.700480086	0.871306641
AT2G35830	-0.345855665	-0.135991972	0.19559507	0.2380101	-0.278111575	-0.486083285	-0.668961604
AT2G35840	0.047620736	0.280985199	0.310683312	0.235223484	-0.153301414	-0.206992155	-0.480135554
AT2G35860	0.05227039	-0.398720542	-0.748968652	-0.696672184	-0.415370782	-0.523732835	-0.943087374
AT2G35880	0.198420571	0.012992956	-0.12441136	-0.056270826	-0.257500041	-0.339968503	-0.390496871
AT2G35900	-0.062026199	0.087344175	0.48834441	0.72255238	1.026254968	1.245986842	1.477801637
AT2G35910	-0.933029151	-0.874251713	-0.42329793	-0.492312317	0.265197148	0.523254221	0.757625173
AT2G35920	0.000865942	0.272769896	0.430871494	0.465397235	0.56387037	0.583867982	0.575149222
AT2G35930	-0.294202635	-0.103397447	-0.345174634	-0.054446951	0.14316669	0.695147913	1.622870941
AT2G35940	0.631235134	1.069971869	0.822060616	1.142590943	1.587737906	2.105018048	2.307940049
AT2G35950	2.148783912	0.952825223	1.277675598	1.385107286	1.773604256	1.476716632	2.02244326
AT2G35960	-0.055928114	-0.450976214	-0.425767348	-1.64068701	-3.222008567	-3.961427611	-5.843902452
AT2G35965	0.051291785	2.787387115	2.34884095	3.668321348	3.553160311	3.864924266	3.013774589
AT2G35980	0.388532871	0.797582185	0.274450503	0.476599318	0.063143664	-0.413427001	1.111325012
AT2G35990	0.168317773	-0.188739945	-0.034304527	-0.212307803	-1.690264002	-1.075925793	-1.25458949
AT2G36000	-0.141228412	-0.603772568	-0.222499315	-0.302415456	0.255652863	0.075627876	0.036561584
AT2G36010	-0.214531253	-0.712314119	-0.66601639	-0.891236022	-1.317272356	-1.610026459	-1.68407334
AT2G36026	0.105726201	-0.4453879	-0.108290791	-0.540735836	-0.073742352	-0.147720432	-0.357207965
AT2G36030	1.785509795	1.992308966	-0.017805665	2.12805617	0.266160455	0.656878205	0.383940607
AT2G36040	0.47209938	0.087942573	0.030324513	-0.635524716	-0.549444455	-1.422540634	-1.369142815
AT2G36050	-0.134479739	-0.541131426	-0.432159004	-0.248955574	0.180440311	0.085516079	-0.195888685
AT2G36060	-0.061278098	0.159926053	0.346177708	0.459714217	0.4274388	0.551373246	0.514876916
AT2G36070	0.055136657	-0.398465096	-0.208993908	-0.149621354	0.118879221	-0.069978129	-0.012955422
AT2G36080	0.058672336	0.067501673	0.322435872	0.538850575	0.757618519	0.886819615	0.898025216
AT2G36090	-1.685206329	-0.101546427	-0.190983079	0.250411921	0.853028662	1.382485847	1.485252295
AT2G36100	0.23021251	0.73320127	0.464719234	0.187880845	0.451939973	0.133042451	-0.340524694
AT2G36110	0.113210714	-0.670020223	-1.316555456	-0.630142019	-0.316814567	-0.961426078	-1.908334444
AT2G36120	-0.49842411	-1.70069476	-1.863166993	-1.972880842	-2.136516563	-2.012497181	-1.652449057
AT2G36130	0.040314141	-0.025561926	0.144495484	0.175839677	0.244493811	0.351774872	0.377157519
AT2G36145	0.133789066	-0.561989954	-0.819174827	-1.276688455	-2.556409428	-3.312769449	-4.315091225
AT2G36160	0.094478872	-0.451790446	-0.333689751	-0.447211396	-0.693271836	-0.655250863	-0.702119471
AT2G36170	0.070373275	-0.760927796	-0.852697145	-0.978854741	-1.248952008	-1.167110401	-1.290703509
AT2G36200	0.365290069	-0.391886654	-0.704745338	-0.575671817	-0.754205296	-1.234644395	-1.549686155
AT2G36220	-0.200475091	0.820626152	1.018001636	1.523536599	2.010514773	2.198462562	2.261948026
AT2G36230	0.112110986	-0.641090008	-0.674494578	-0.762045454	-1.011491981	-1.176440237	-1.477719616
AT2G36240	-0.012824857	-0.010066168	0.067443403	0.074023457	0.087068768	0.129770512	0.216659816
AT2G36250	0.105528461	-0.151756956	-0.09282782	-0.199032724	0.029773905	-0.134449406	-0.119190316
AT2G36270	1.828163126	2.257956608	2.364183877	2.543790639	3.08377641	2.966628216	2.98531465
AT2G36290	0.087645402	0.170361772	-0.035688327	-0.236888419	-0.736439853	-0.621442168	-0.776980996
AT2G36295	1.235392669	4.101434351	2.443044615	2.892535459	2.034183189	2.535761013	2.201091735
AT2G36300	-0.007433153	-0.104274407	-0.04314806	-0.135003961	-0.597495213	-0.314504051	-0.242653938
AT2G36305	0.525386065	0.322353281	0.249485609	0.176609987	0.160600794	0.116085805	0.332950145
AT2G36307	-0.362404232	0.051943863	-0.126598659	0.364063974	0.50437736	0.330764106	0.208030145
AT2G36310	0.142998298	-0.005679345	-0.300382243	-0.381937182	-0.883083122	-1.108851439	-1.337208741
AT2G36320	-0.262722185	0.595848522	1.052254604	1.264164622	1.603995813	1.580097741	1.602278485
AT2G36330	-0.199651161	-0.381899438	0.204248214	0.202548961	0.148535962	0.277085211	0.423737736
AT2G36340	-0.258977455	0.020750246	0.099579317	0.043008361	0.107291837	0.148701804	0.260829033
AT2G36350	0.144538454	0.205844397	0.057668891	0.186950553	0.306912094	0.079847619	0.083563341
AT2G36355	0.012156256	0.16292789	0.142837719	0.080537956	-0.276098893	-0.32929362	-1.063917394
AT2G36360	-0.037403578	0.110407694	0.214183688	0.113507204	-0.172171412	0.04463996	0.106381888
AT2G36370	0.148170764	0.107697298	0.131949961	0.394236961	0.474766696	0.447544735	0.556448206
AT2G36380	-0.109223174	-0.561354467	-0.332474307	-0.303716323	-0.095433455	-0.04247355	0.144367251
AT2G36390	0.189413283	0.276898534	0.604476688	0.495743543	0.539829571	0.22634269	0.125233056
AT2G36400	-0.299864411	-0.396328708	-0.265260924	-0.221850207	0.126951572	-0.184248977	-0.365966048
AT2G36410	-0.021625612	0.063107094	0.200431223	0.272610353	0.554444608	0.530604721	0.630441716
AT2G36420	0.010481227	0.505015538	0.61115422	0.93090777	1.303413981	1.272770952	1.031547599
AT2G36430	-0.051864117	0.061230608	0.174549826	0.212482535	-0.107291276	0.065582144	-0.081247438
AT2G36460	-0.092889723	-0.254852606	0.034751897	0.055288607	0.150484617	0.280158588	0.355725625
AT2G36470	0.065940937	0.438006972	0.574876195	0.672689649	0.918069097	0.975218113	1.024855122
AT2G36480	-0.171334612	-0.010393784	-0.079571246	0.160765406	0.210892707	0.309843748	0.4454447
AT2G36485	-0.075124202	0.076758713	-0.184758059	-0.300754095	-0.055770171	-0.075976561	-0.355499098
AT2G36490	-0.052107488	0.232744079	0.078262534	0.402315916	0.324006918	0.05782528	-0.365970606
AT2G36500	0.596096425	2.582510003	1.433573272	1.536318866	1.26669194	1.539565414	1.060558202
AT2G36530	0.014858506	-0.238888648	-0.179187655	-0.315670268	-0.571181175	-0.583675125	-0.635685293
AT2G36540	0.004990197	1.791765902	1.481616451	1.759268592	2.411044237	2.554437047	3.090672572
AT2G36570	-0.18496895	-0.404491229	-0.323440022	-0.502515062	-0.560971563	-0.641111562	-1.002823024
AT2G36580	0.214458659	-0.033123972	-0.107668088	-0.234474367	-0.408515721	-0.50625229	-0.40444701
AT2G36590	-0.195360208	-1.420174582	-1.770688929	-2.523741829	-2.475492012	-3.021879467	-2.656195017
AT2G36620	0.182686933	-0.636448285	-0.775214182	-0.817346685	-1.153725316	-1.3074546	-1.575391861
AT2G36630	-0.023334063	-0.350913078	-0.56097392	-0.512288412	-0.48526665	-0.451539873	-0.163203634
AT2G36640	2.577946974	2.358164642	2.970792218	3.331730617	3.701340678	3.54299282	3.595833816
AT2G36650	0.599595961	0.040817486	0.273479104	0.225476168	0.298884196	0.077521225	-0.443681682
AT2G36670	-0.01131995	0.186472601	0.483694425	0.460407504	0.457953931	0.444242381	0.611055334
AT2G36680	-0.020034558	0.355257786	0.335487709	0.523363581	0.482763788	0.556626879	0.55259065
AT2G36690	-1.071359182	-2.26885982	-1.531162908	-1.712612227	-1.056491647	-1.051135174	-0.160569414
AT2G36710	-0.358110109	0.194912438	0.028459381	0.043138188	-0.068618433	-0.011561967	-0.807101849
AT2G36720	-0.102437675	-0.20096539	-0.161896744	-0.063018849	0.118809092	0.012804185	0.125985364
AT2G36730	-0.153876439	-0.444899125	-0.552178992	-0.502698722	-0.362311853	-0.19416153	0.082194965
AT2G36740	-0.106690125	-0.091113311	0.291238079	0.196250888	0.221747935	0.113056328	0.035767078
AT2G36750	-0.374278341	0.252588391	-0.13260115	0.067227535	-1.117833858	-1.623263663	-3.448626402
AT2G36770	0.982952921	1.953158405	2.373354773	2.50898987	2.399960243	2.244770062	2.725225947
AT2G36780	2.170449498	2.518785399	1.290704823	0.958103947	0.699620767	0.325353483	-0.205017845
AT2G36790	-0.199358874	-0.188302337	-1.294282396	-0.352976757	-0.482150602	-1.931317659	-4.192933438
AT2G36792	-0.394848869	-0.026212126	1.882432598	0.363169941	-0.568825101	0.174657404	0.465031236
AT2G36800	-1.37142113	-2.202007357	-3.776559123	0.084968973	-0.92380722	-9.878431689	-9.878431689
AT2G36810	-0.061609547	-0.134763015	-0.232102163	-0.206516763	-0.218440616	-0.201298414	-0.202890817
AT2G36830	0.241745287	0.230470603	-0.311458659	-0.60992967	-0.940247511	-1.202280374	-1.575129277
AT2G36835	-0.035632783	-0.375789146	-0.251920909	-0.310738931	-0.418284333	-0.244376047	-0.300451332
AT2G36840	-0.023484902	0.299378509	0.464505104	0.487642862	0.688755122	0.640618545	0.87617784
AT2G36850	-0.02918477	-0.324451961	-0.471754181	-0.388705323	-0.230726892	-0.132848556	0.056593052
AT2G36854	-0.527162252	-1.1497645	-1.094472802	-0.669504719	0.358587727	0.249082609	1.097659057
AT2G36870	-0.171011749	-1.371527716	-2.01322308	-2.839271996	-4.258476646	-4.700999169	-5.834944204
AT2G36880	-0.109291287	-0.489241311	-0.718405114	-0.947004888	-1.459331708	-1.558545494	-2.021755238
AT2G36885	0.025251134	-0.454821379	-0.694609491	-1.6378627	-2.993468768	-3.719368229	-4.203540172
AT2G36890	-0.228093248	0.261287051	-0.456919344	0.026212148	-0.096863953	0.132813621	-0.125192025
AT2G36895	0.347832272	0.832130523	0.827774812	0.678764829	0.068439493	0.009321405	-0.041590476
AT2G36900	-0.181877369	0.589407052	0.942301585	1.047161615	1.244936892	1.430141717	1.507484665
AT2G36910	-0.20891351	-0.172658397	-0.220644247	-0.129180503	-0.247448943	0.079548873	0.127623183
AT2G36930	-0.102531283	-0.151090723	0.134816037	0.348449847	1.051939917	0.849015318	0.752202818
AT2G36950	-0.211221504	0.333196304	0.470153094	0.919260333	1.162531493	1.494234421	1.51952119
AT2G36960	-0.073109354	0.450681286	0.494570123	0.577320737	0.635556632	0.704827405	0.798817801
AT2G36970	-0.365072522	-0.104467332	0.273595514	0.626362401	0.798131579	0.856399956	1.059198151
AT2G36980	-0.309285771	-0.448967899	-0.456444295	-0.553982906	-1.129107568	-1.270021993	-0.544551656
AT2G36990	0.052847963	-0.394766741	-0.250152562	-0.478512825	-0.662398882	-0.961410039	-1.281145947
AT2G37020	0.143979905	-0.561188419	-0.492337539	-0.500678688	-0.385668836	-0.33828312	-0.159011153
AT2G37025	0.084674306	0.618378349	0.651821887	0.82874565	1.098573355	1.338708294	1.16835053
AT2G37030	-0.588589002	0.147331979	0.81742405	0.289753872	0.23211614	0.403248965	0.675785975
AT2G37035	-0.095319574	0.069859182	0.260420301	0.27375341	0.448186758	0.615335665	0.819901743
AT2G37040	0.267682585	0.587515635	0.325619448	0.149240083	-0.029332713	-0.048514453	-0.574994423
AT2G37050	-0.060727506	0.046848646	0.088315621	0.031842935	0.028905831	0.087071253	0.024674239
AT2G37060	0.388524739	0.384920441	0.082721039	-0.1011263	-0.149767028	-0.052395101	0.00371372
AT2G37070	0.283549541	-0.121540653	-0.025111602	-0.267667173	-0.007578486	-0.50304615	-0.550011815
AT2G37080	-0.061937554	-0.53110385	-0.782480518	-0.711939683	-0.941342382	-1.157919141	-1.481742209
AT2G37090	-0.047248609	0.584329304	0.667889548	0.833505689	0.952820012	0.576555882	-0.145343401
AT2G37100	-0.145575423	-0.719867395	-1.217487463	-1.253878763	-2.026800528	-2.393156157	-3.173285088
AT2G37110	-0.076574583	0.268184222	0.344339558	0.304408306	0.085985694	0.198578407	0.278872379
AT2G37120	0.056356647	0.239255013	0.165212565	0.061698148	-1.029589135	-0.910440021	-1.29692594
AT2G37130	-0.41328721	-1.04917829	-0.746538514	-0.459340179	0.076846632	0.643028803	0.408471235
AT2G37150	-0.10357333	0.7438315	0.584646611	0.871092934	1.032089947	1.28815827	1.518483003
AT2G37160	-0.10531393	-0.187551733	-0.246853096	-0.291148406	-0.386852175	-0.528628792	-0.597279968
AT2G37170	0.22054653	0.258327067	0.015738168	0.205273539	0.014844802	-0.022318791	-0.276590353
AT2G37180	0.386059695	-0.616901991	-1.027276981	-0.951759974	-1.708635334	-2.443607066	-2.920848331
AT2G37190	0.062072009	-0.693753688	-0.659578234	-0.697884504	-0.782804201	-0.83311375	-0.910586733
AT2G37195	0.235887443	-0.106483373	0.171057164	0.056888291	-0.061188598	0.042461977	0.118705718
AT2G37200	-0.13506102	0.039530851	0.667532564	0.885112005	1.738931726	1.923770306	1.984192328
AT2G37210	-0.194729926	-0.42349738	-0.999559656	-1.379245593	-0.887405223	-2.349906666	-2.296528161
AT2G37220	0.055316334	-0.327415655	-0.094862746	-0.288044386	-0.032229161	-0.168061674	-0.204758151
AT2G37230	0.012344964	-0.421417337	-0.411720009	-0.496236788	-0.09618826	-0.162734942	-0.139062382
AT2G37240	0.21373127	-0.22259586	0.196627087	-0.253893376	-1.202583714	-1.167407108	-1.363287388
AT2G37250	-0.036613622	-0.322142888	-0.199693225	-0.367584399	-0.413383357	-0.318273092	-0.329753768
AT2G37260	0.416429195	0.071641851	-0.329417387	-0.342335582	-0.636140158	-1.222238576	-1.505650796
AT2G37270	0.154401876	-0.623219319	-0.552638155	-0.595619622	-0.832960691	-0.775819937	-0.956224426
AT2G37280	-0.157159868	0.420773921	0.094443525	0.189486461	0.137887143	0.076453386	-0.183860041
AT2G37290	0.018126644	0.420124591	0.555687341	0.854039508	0.85487393	1.071963652	1.531754217
AT2G37300	0.074021341	-0.087132695	-0.045868434	-0.306271006	-0.62061142	-1.451619105	-2.103814638
AT2G37310	0.255454124	-0.596138757	-0.77150233	-0.725122105	-0.645342407	-0.515938241	-0.31470372
AT2G37320	0.137040936	-0.292810769	-0.241964539	-0.443964035	-0.70314621	-0.13257241	-0.491547893
AT2G37330	-0.17895243	0.762603371	1.703862606	1.944896431	2.655056975	2.543053682	2.494119104
AT2G37340	-0.137548406	0.021364635	0.060146125	0.362739012	0.809994909	1.013042083	1.12875338
AT2G37360	0.096015042	3.883936093	5.073575492	5.923890102	3.62561001	3.414044084	4.080353405
AT2G37362	-0.097695476	-0.183102138	-0.098207743	-0.204883923	0.29223675	0.705775908	0.693327355
AT2G37380	-0.108576129	-1.126995761	-0.864159737	-1.767944631	-2.38092224	-2.91536576	-3.179398426
AT2G37390	0.069863584	-0.788529168	-1.353929547	-1.482054527	-2.973728713	-3.090421838	-3.160831644
AT2G37400	-0.01381506	-0.722595699	-0.352911868	-0.263145696	-0.217414379	0.120753125	0.459216496
AT2G37410	-0.174532354	-0.158423459	0.167925296	0.364355494	0.949237501	1.264326852	1.492211748
AT2G37420	0.233498583	-0.464981128	-0.783871047	-0.80095638	-1.208369818	-1.260471817	-1.380478531
AT2G37440	1.036335343	2.884550122	2.478010231	2.927784821	3.382319933	3.915152308	4.01149075
AT2G37450	-0.199469978	-0.81200436	-0.928349982	-0.911907526	-1.286494409	-1.938817746	-2.57348273
AT2G37460	-0.474252735	-1.777338296	-1.864909411	-2.647199197	-2.8543011	-3.556334506	-2.710908067
AT2G37470	0.258803244	-0.493506971	-0.731561261	-0.868420708	-1.536256576	-1.835906264	-1.78594826
AT2G37478	0.261453425	0.691176496	0.657410084	0.67546152	0.889516741	0.74609789	0.618284615
AT2G37480	0.212581644	0.503317274	0.401404494	0.56649632	0.394083871	0.485374058	0.485013814
AT2G37500	0.165529061	-0.437163596	-0.39509572	-0.585905304	-0.634658757	-0.869792642	-0.974373834
AT2G37510	-0.308018181	-1.168611694	-1.079900389	-1.71217503	-2.10177826	-1.934713836	-2.870494883
AT2G37520	-0.068026464	0.598637433	0.535069544	0.584878854	0.82193179	0.84493742	0.946577973
AT2G37530	-0.430316614	1.367185746	0.501670521	0.100888455	0.008806372	0.056551155	-0.279236139
AT2G37540	0.491725775	0.210032167	-0.227351837	-0.184741412	-0.920252361	-0.605242136	-0.619876718
AT2G37550	0.128739711	-0.003997745	-0.156747522	-0.208692084	-0.525529282	-0.516324645	-0.489144891
AT2G37560	0.326899747	-0.646687736	-0.536229079	-0.75535618	-2.192613714	-2.382637775	-2.799664175
AT2G37570	-0.013422497	0.296318254	0.39129083	0.39210439	0.552746739	0.596407511	0.827458968
AT2G37580	-0.382857911	-0.295486203	-0.305065514	-0.081439558	0.112251552	0.644554963	0.706441258
AT2G37585	0.183371559	-0.000899742	-0.049962699	0.005524529	-0.415091356	-0.654567632	-0.664082956
AT2G37590	-0.23873374	0.137378021	0.230893219	0.103813108	0.436692831	0.474478414	0.077229746
AT2G37600	0.103888723	-0.923967904	-0.834583086	-0.917791489	-1.463367483	-1.426080309	-1.66082664
AT2G37620	0.120595198	0.048270276	-0.044705718	-0.160587651	-0.459085373	-0.648032183	-0.946464921
AT2G37630	0.13414132	0.279772856	0.249140202	0.180044882	0.085670294	-0.039434444	-0.343586832
AT2G37640	0.115058054	0.164351753	0.08215028	0.324943626	-0.007223145	-0.241027088	-0.634749459
AT2G37650	0.354476364	0.796868993	0.705373985	0.991875167	0.912505266	0.970847983	1.109467694
AT2G37660	0.204997334	-0.344332982	-0.545549952	-1.238226879	-2.139470528	-2.579723883	-2.78459082
AT2G37670	-0.158315983	0.888353959	0.466941135	0.551667235	0.330711038	0.552183632	0.390732988
AT2G37678	0.010601164	0.95975436	0.891262637	0.985548415	0.742681482	0.521638492	0.036482698
AT2G37680	0.11441131	0.170550994	0.305590655	0.136571325	0.354206255	0.196854378	0.237461544
AT2G37690	0.176999994	-0.676546573	-0.645688749	-0.530961661	-0.319129189	-0.224689003	-0.054149612
AT2G37700	-0.618015964	-1.377278363	-1.185018351	-1.246289916	-2.286551455	-2.92733769	-1.969278585
AT2G37710	-0.049553993	-0.037056703	0.173947712	0.190886794	0.12786373	0.065893445	-0.122732302
AT2G37740	0.02807225	-0.402757979	-0.64360883	-0.331701491	-0.589967035	-0.721946471	-0.554398305
AT2G37750	0.615960345	0.348964668	0.146692109	0.422257968	0.570122092	1.095400551	1.634851445
AT2G37760	-0.311894927	0.607535501	0.938889718	1.004657789	0.833365842	0.83221754	0.904685097
AT2G37770	-0.327490916	0.337377431	0.725868044	0.784073678	0.091338521	0.541606706	-0.188523572
AT2G37790	0.248221743	-0.292854451	-0.422885647	-0.646826944	-1.428511741	-1.838952076	-2.36647633
AT2G37840	-0.16871176	0.257018089	0.340450771	0.526767159	0.705048191	0.726207522	0.62153585
AT2G37860	0.114399314	-0.538688175	-0.458467567	-0.911026894	-1.185653477	-1.374711688	-1.598630899
AT2G37870	1.0252878	5.059378563	5.386515409	5.725949077	5.670514337	5.914950912	5.16839438
AT2G37880	1.527318308	1.016102734	0.433796112	1.311633378	-0.214009642	0.055411767	-0.066240802
AT2G37890	-0.243603424	-0.769885723	-0.828277753	-0.51065932	-0.250706276	-0.367133499	-0.469213597
AT2G37920	0.020708393	0.012810719	0.048233521	-0.158998537	-0.653172362	-0.563534726	-0.449610691
AT2G37925	-0.13107634	-0.148895672	-0.306566823	-0.656247367	-1.056983292	-0.999565278	-0.881481468
AT2G37930	0.067438523	0.272677684	-0.012076704	-0.016031919	0.096888636	0.120316542	-0.234649062
AT2G37940	0.145443813	-0.039860042	-0.253529769	-0.302209666	-0.583537135	-0.620981997	-0.73304333
AT2G37950	0.104878971	0.551416927	0.11685701	-0.06586897	0.136580231	-0.168779691	-0.892526852
AT2G37960	0.17040297	-0.611737893	-0.943603287	-1.329940629	-2.225642916	-2.217101671	-3.353052838
AT2G37970	-0.164162914	-0.476630381	-0.204833171	0.030170604	-0.354695603	-0.129293711	0.132977957
AT2G37975	0.224078783	0.160435706	0.047457347	0.068936484	-0.029662169	0.025124719	-0.112593084
AT2G37980	1.01639858	1.163655127	0.825219532	0.898299232	-0.102796821	-0.059216523	-0.384417255
AT2G37990	0.132147739	-0.522707114	-0.224750567	-0.218821603	0.052540988	0.030214752	0.031981955
AT2G38000	0.250063082	0.790175308	0.812849165	1.022833718	1.471664936	1.561820538	1.801835495
AT2G38010	0.183175828	-0.032165943	-0.686264511	-0.546112524	-0.747742525	-0.814434626	-1.322883393
AT2G38020	0.013983407	0.541738715	0.641996909	0.631477715	0.722461536	0.813770542	0.936972275
AT2G38025	0.059714616	-0.309355706	-0.398200202	-0.582336884	-0.82600266	-1.054579666	-0.964367067
AT2G38040	0.086707897	0.329511699	0.289446095	0.32823469	0.288575317	0.248404653	0.346624144
AT2G38050	-0.054627408	-0.013256863	0.167274244	0.209956113	0.715282215	0.801543486	0.822992126
AT2G38060	1.14679449	2.188875867	1.894977439	2.014814174	1.282623531	1.363170725	1.21233213
AT2G38070	0.001985885	-0.329751694	-0.03338683	0.163338626	0.187890602	0.012967735	0.349945179
AT2G38080	-0.023792577	0.56836274	0.69894294	0.84963296	1.515883843	1.450932223	0.668340184
AT2G38090	0.341732486	0.268909625	0.132473017	-0.030382122	-0.09857615	-0.457478501	-0.805684359
AT2G38110	-0.034283269	0.521372938	1.085067926	2.250837845	1.362251743	2.064790947	2.121100775
AT2G38120	-0.198669792	-0.191626481	0.078180139	0.201788212	0.296721587	0.35223099	0.318728119
AT2G38130	0.031097724	0.212214549	0.355175781	0.233110612	0.024207659	0.195127778	0.159231759
AT2G38140	0.084230522	-0.171359762	-0.148379339	-0.3197629	-0.609417945	-1.081732353	-1.480019647
AT2G38160	0.507091096	-0.560457199	-0.87810512	-1.280368277	-1.944917721	-1.669441944	-2.102553578
AT2G38170	-0.035445248	-0.152608399	-0.334290018	-0.554718887	-0.621831222	-0.588692355	-0.317635487
AT2G38185	-0.198854132	-0.424382199	-0.240264286	-0.109068902	0.253785736	0.351109961	0.506493045
AT2G38195	-0.566331218	-1.132032542	-0.406462332	-0.291905289	0.951436249	-0.424460132	-0.204630114
AT2G38210	-0.124744916	-0.756333589	-0.488307528	-0.995500657	-0.795523107	-1.445739053	-1.281202706
AT2G38220	0.069470567	0.202249586	0.071358491	0.608522909	0.173654118	0.407691806	0.427031745
AT2G38230	-0.179909655	-1.014710351	-0.68411129	-0.475866856	-0.214232621	-0.566014863	-0.281323281
AT2G38240	0.518535848	2.156751775	2.659984347	2.799646201	2.972804586	3.044804856	3.181526435
AT2G38250	1.160128528	1.660233332	1.264782508	1.225254752	1.821090833	2.196678509	2.513538852
AT2G38255	0.18349459	-0.032052574	0.034103406	1.036703677	1.920244579	2.544096021	2.92331641
AT2G38260	-0.106239389	0.288485976	0.332337239	0.52292627	0.719611599	0.679003317	0.773541751
AT2G38270	0.195797292	-0.322561111	-0.317667029	-0.53387163	-0.631438685	-0.651134681	-0.447018452
AT2G38280	-0.175765164	-0.306181352	-0.146191064	-0.075137503	0.202341292	0.322126652	0.444038189
AT2G38290	-0.329378986	-0.63244349	-0.914492692	-0.518239574	0.164614572	0.099492089	0.680555546
AT2G38300	-0.323277061	-0.661745529	-0.142499498	-0.876543585	0.235547116	-0.37554456	-0.086913123
AT2G38310	-0.952674083	-2.797901322	-2.751764784	-2.576918624	-2.091316922	-1.988659946	-1.933102725
AT2G38320	-0.118584022	0.106734123	-0.169792686	-0.395378486	-0.577960542	-1.059470637	-1.627892533
AT2G38325	0.484917658	-0.963520251	-0.523082477	-0.187172345	0.331632785	0.758572407	2.970669835
AT2G38330	-0.103078575	-0.221129445	-0.100846522	-0.166620569	-0.245966743	-0.584366712	-0.608019913
AT2G38340	1.123304111	1.550250197	1.526468779	1.918615202	1.801252735	1.949184524	2.021725838
AT2G38360	-0.025986672	0.100007069	-0.162506004	-0.000206667	-0.163726097	-0.106380895	-0.281693199
AT2G38370	-0.08871713	-0.001988084	0.074411713	0.212534526	0.332265354	0.176942301	0.119049499
AT2G38380	-0.588885826	1.190039197	2.772535948	3.177508472	3.197110748	3.351642551	2.386921474
AT2G38390	-0.666387135	0.731144222	1.469014589	1.488295654	1.849644914	1.692045273	0.51871294
AT2G38400	-0.283336093	1.158103096	2.022130483	2.267322677	2.914486704	3.044963832	3.342735113
AT2G38410	0.181097409	0.87242333	0.935267768	1.087114906	1.584735232	1.805534548	2.047111622
AT2G38420	0.281858282	0.050687838	0.071665177	0.263553393	0.198058072	0.274547259	0.250269443
AT2G38430	-0.32405884	-0.018827027	0.127282701	0.394222846	1.038531894	1.095202188	1.711220097
AT2G38440	0.036212299	-0.051124649	-0.126595912	-0.077550385	-0.043951846	-0.06954996	0.094364433
AT2G38450	-0.109746098	-0.31452503	-0.215198684	-0.302974865	-0.192438899	-0.211142919	0.02229507
AT2G38460	-0.259767581	0.110435244	0.39565954	-0.069634062	-0.604308515	-1.076070664	-1.215226154
AT2G38465	1.872699882	2.63507881	3.227489	3.583247042	4.017303313	4.189153397	4.100216074
AT2G38470	0.106480802	0.215335692	0.202727169	0.56154041	1.349189588	1.279565808	1.727692263
AT2G38480	0.231824685	0.033650936	-0.2241166	-0.143006995	-0.53563822	-0.405258096	-0.514026091
AT2G38490	0.77008818	0.690750714	0.720410523	0.937486358	0.813472765	0.64379061	1.375180391
AT2G38500	-0.119155876	-0.219856679	-0.304640531	0.007846618	0.265588319	0.062955569	-0.023507122
AT2G38530	0.128044032	0.382857211	0.711632883	0.906211673	0.978470203	0.994391688	0.748843759
AT2G38540	0.137268731	0.610995062	1.01228596	0.656811021	0.144013001	0.242759829	0.120697034
AT2G38550	0.217811803	0.089618969	0.174260293	-0.027781489	0.127989666	-0.13670887	-0.25844845
AT2G38560	-0.127465518	-0.266925416	-0.19264884	-0.103029563	-0.02961769	-0.084994283	0.003346277
AT2G38570	0.045165091	-0.197632767	-0.2972827	-0.448723774	-1.164983117	-1.531634429	-1.940616917
AT2G38580	0.05388776	-0.132701896	-0.390738028	-0.404057505	-0.880017678	-0.872186509	-1.149207531
AT2G38600	-1.165699122	-2.913397405	-2.861502818	-3.378897609	-4.148121096	-6.509154278	-6.509154278
AT2G38610	0.154982203	-0.048133042	-0.137919633	-0.11032598	-0.348895452	-0.090540793	-0.049078706
AT2G38620	0.006542488	-0.774910925	-1.002866224	-1.017833128	-1.211088503	-1.475272243	-2.565365924
AT2G38630	-0.117223448	0.029021653	-0.001228382	-0.053713806	-0.174318711	-0.330978075	-0.34973425
AT2G38640	-0.215580256	-0.506351442	-0.545165657	-0.406682394	-0.241301779	-0.468596288	-0.416659118
AT2G38650	0.052622783	-0.205019854	-0.427863858	-0.500472422	-0.859097574	-0.86635563	-0.973753753
AT2G38660	0.226618294	0.049778484	0.014203699	0.009716191	-0.062416449	-0.032371936	0.202928551
AT2G38670	0.145867217	0.59608459	0.513436394	0.418170956	0.176678851	0.110375718	0.098953583
AT2G38680	0.029810925	0.005732891	-0.068351421	-0.075925005	-0.394441382	-0.53532029	-0.610063277
AT2G38695	-0.086151376	-0.237942177	0.058001872	-0.421124355	-0.588871904	-1.471905752	-1.412153924
AT2G38700	0.148146141	0.285187924	0.311929187	0.289630604	0.109858274	-0.098713405	-0.288449578
AT2G38710	0.055139066	0.032464095	0.042650113	0.122128417	0.080777662	-0.054163437	0.01714322
AT2G38720	-0.052110868	-0.838901776	-1.047845244	-1.409429744	-2.387677958	-3.052337673	-3.484691726
AT2G38730	0.066886728	-0.061666962	-0.055476062	-0.354621401	-0.854865171	-0.764427403	-0.99625152
AT2G38740	0.463606161	0.658595432	0.465247067	0.386162736	-0.310054504	-0.101771276	0.101668879
AT2G38750	0.313291394	-0.30697213	-0.461619155	-0.765517045	-1.674597285	-1.821074706	-2.056356576
AT2G38760	0.394925466	-0.047574944	-0.219116663	-0.181606535	-0.810425517	-0.748626451	-0.740775123
AT2G38770	-0.065849874	-0.30324119	-0.091477715	-0.001076283	0.410730334	0.392622181	0.545795146
AT2G38780	-0.183077381	-0.289988847	-0.430896662	-0.510497378	-0.904226263	-0.99218588	-0.994709265
AT2G38790	0.819615128	2.550778246	2.316620368	2.599162167	2.428143786	2.695762965	3.702165199
AT2G38800	-0.148997846	0.554069576	0.691984341	1.089852076	1.676173314	2.146482554	2.333259464
AT2G38810	0.239708526	-0.284854131	-0.520514734	-1.267379038	-2.360564269	-2.426093426	-2.601189616
AT2G38820	0.830282664	1.269643746	1.169024578	1.403271796	1.686906248	1.659242239	1.906916041
AT2G38823	0.054983455	-0.132024022	-0.001454066	-0.053722109	0.045056423	-0.536777054	-0.02208192
AT2G38830	-0.040546747	-0.015957788	0.186186752	0.228219427	0.388208442	0.167631208	0.007429049
AT2G38840	0.026438549	0.163701417	0.180335827	0.086480323	-0.052153495	0.084023558	0.153936637
AT2G38860	-0.014218641	-0.053537664	0.296619452	0.420100091	0.319658709	0.54058433	1.097301815
AT2G38870	-0.019819315	-0.570291353	-0.288993377	0.024587721	0.926948643	1.587914087	2.240308694
AT2G38880	0.059109366	0.236585492	0.31480022	0.433513214	0.327898459	0.310274507	0.355211979
AT2G38905	3.048961643	3.454418599	3.524391874	3.440016533	2.976564895	3.237697488	3.243975479
AT2G38920	0.533731308	-0.087366103	-0.531000857	-0.533523887	-0.227707039	-0.077169381	-0.314396739
AT2G38940	-0.138727842	-0.837174505	0.10263973	0.201714412	1.33765801	1.033818782	0.754040196
AT2G38950	0.003946777	0.056904981	0.294900849	0.256489671	0.333508183	0.295851223	0.375736551
AT2G38960	-0.126919968	-0.258853374	-0.164717944	-0.181823662	-0.366530118	-0.354602202	-0.324654321
AT2G38970	-0.161004099	-0.671754348	-0.708875458	-0.935403055	-1.339546522	-1.541298751	-1.934894731
AT2G38980	-0.307188031	-0.074322488	0.310103941	0.372969737	0.596412278	0.357916158	0.282350418
AT2G39000	-0.048951665	0.671049216	0.928066391	0.989353741	1.129708031	0.818460531	0.862232442
AT2G39010	-0.0147483	0.026031002	-0.249220675	-0.020535338	-0.355907077	-0.56823806	-0.912215177
AT2G39020	-0.073510848	-0.58246951	-0.362096977	-0.369823879	-0.187016731	-0.208577538	-0.085959828
AT2G39040	0.646655247	-0.652383297	-1.688865114	-3.696651786	-7.742572155	-7.742572155	-7.742572155
AT2G39050	1.048861723	2.673148642	2.034454274	2.064695983	2.193318139	2.644049065	2.678826359
AT2G39080	0.209500056	-0.371838288	-0.598288814	-0.912570632	-1.225489486	-1.368898268	-1.310449557
AT2G39090	0.072423796	0.059409347	-0.030171718	-0.035055805	-0.082609559	-0.196505038	-0.203566824
AT2G39100	-0.211114544	0.432574365	0.649268719	0.805110798	0.94026399	1.152698774	1.310014545
AT2G39110	0.535693907	2.944912903	1.444955065	1.590140672	0.542123571	1.425025725	1.471575396
AT2G39120	-0.766365286	-0.734570936	-1.134556003	-0.948920653	-0.265876236	-1.015324796	0.05092433
AT2G39130	-0.146801081	-0.029388064	-0.083302099	0.030513804	-0.274498171	-0.188901125	-0.338297002
AT2G39140	0.082485763	-0.73195888	-0.684106441	-0.929245125	-0.707060074	-0.797281883	-0.661221049
AT2G39170	0.011054908	-0.028587616	0.030238745	-0.022382409	0.104933908	-0.005161015	-0.107930023
AT2G39175	0.215624687	-0.557693126	0.031675222	0.049930852	0.442903879	0.620479926	1.057091108
AT2G39180	0.008371336	0.018633452	-0.170993742	-0.347399002	-0.770369597	-0.914330938	-1.05797804
AT2G39190	0.063993162	-0.114523235	-0.187714733	-0.404895377	-0.785391685	-1.131247106	-1.190896471
AT2G39200	-0.183742297	-1.474931596	-1.049359923	-0.660976443	0.159587144	0.515185844	1.361042071
AT2G39210	-0.420714175	-0.727268863	0.019389461	0.363284744	0.783344093	1.259807601	2.023930068
AT2G39220	-0.165274135	-1.243916798	-1.305877548	-1.468023019	-2.410814724	-2.367794403	-1.944840749
AT2G39230	-1.081001572	-1.516454161	-1.781560652	-2.726828792	-2.074455111	-1.385602195	-0.524193051
AT2G39250	-0.040531216	-0.511145861	-0.565470915	-0.685494235	-0.667725535	-0.397573377	-0.2690624
AT2G39260	0.007801397	0.156257698	0.137384418	0.331773019	0.563895515	0.52275588	0.576462424
AT2G39270	0.22905949	0.385345589	0.450936657	0.353248485	0.246503686	0.325203008	0.27518914
AT2G39280	-0.022717966	0.023581752	-0.030317142	-0.069928652	-0.294422363	-0.515768088	-0.942785243
AT2G39290	0.050531293	-0.319967787	-0.399221468	-0.672176788	-0.911801815	-0.926031237	-0.939113148
AT2G39300	-0.091999111	0.027461887	0.118022781	0.121923232	0.179741417	0.492825831	0.359677171
AT2G39310	0.008408632	0.532489639	0.497516177	0.716731242	0.922016939	1.493196626	1.466869453
AT2G39340	-0.086190332	0.217612412	0.290646723	0.572856071	1.051736739	1.136419649	1.262146495
AT2G39350	0.367768462	2.683584087	1.546474674	1.727963716	1.782801471	2.172759119	2.381555752
AT2G39360	0.002055812	0.601713524	0.342659199	0.408820556	0.324849598	0.414017179	0.415439601
AT2G39370	-0.994810551	-0.433882624	-0.233979852	0.361684935	0.636690789	0.986041194	0.741409201
AT2G39375	-0.84354078	-0.530567333	-0.092229576	0.24143503	0.402878063	0.61380492	0.613808741
AT2G39380	-1.368845734	-2.757834951	-5.919269198	-2.562875409	3.801672005	4.333666407	5.391615095
AT2G39390	0.082340199	-0.583157166	-0.449499684	-0.514598247	-0.675442275	-0.684065988	-0.745729241
AT2G39400	0.323736932	2.02745878	1.812731821	2.116170821	2.557311212	3.127314775	3.365555973
AT2G39410	-0.908320704	-0.89374265	-0.692343771	-0.796756586	-0.967101659	-1.509982436	-1.066140416
AT2G39420	-0.257699924	-1.092752637	-1.320056224	-1.478953716	-1.830256659	-2.005670939	-2.059300604
AT2G39430	0.150577289	0.588373271	0.106963714	-0.206408569	0.521475097	0.027051878	-0.187020335
AT2G39435	-0.018272366	0.279331374	-0.003368495	0.227460335	-0.129533235	0.150225446	0.164133379
AT2G39440	-0.13862736	-0.150748897	-0.392857195	-0.620489028	-0.996788549	-1.050738958	-0.994915735
AT2G39445	-0.049035707	-0.219228876	-0.16052324	-0.41026435	-0.567231418	-0.595542253	-0.549731514
AT2G39450	0.917691862	1.494535243	1.556446953	1.678906566	1.351352016	1.075897383	0.730085176
AT2G39460	0.205365893	-0.708931171	-0.746977945	-0.933595296	-1.140145515	-1.239994707	-1.358381747
AT2G39470	0.014618981	-0.345098914	-0.596658203	-1.182541642	-2.749820183	-3.408622629	-4.60233149
AT2G39480	0.004495363	-0.053246704	-0.061877506	-0.032427083	-0.068185907	0.048123371	0.210881253
AT2G39500	-0.241733947	-0.101465603	-0.152997872	-0.391801649	-0.821480283	-0.779687333	-0.802335132
AT2G39510	1.880253161	5.659658134	5.750572984	5.754149295	6.19362674	5.734919744	3.950091363
AT2G39518	-0.829462323	-0.513774602	0.185466233	-0.356452287	-0.09194754	-0.123181223	0.72394668
AT2G39530	-0.447394743	0.382762482	0.328586772	-0.548469381	-2.335836128	-3.147522016	-2.908687673
AT2G39550	-0.051051386	-0.060224056	-0.095547112	-0.169266277	-0.127822256	-0.186345209	-0.097450031
AT2G39560	0.448871483	-0.557833738	-0.568766285	-1.517089446	-2.736693129	-3.929455472	-2.925143057
AT2G39570	-0.017886945	0.812961894	0.993231677	1.106415227	1.402017718	1.708102296	2.001655128
AT2G39580	-0.260480749	-0.081795861	0.029876216	0.474932903	1.148688363	1.107291798	1.079180121
AT2G39620	-0.271273685	-1.054613838	-1.364532512	-1.211796181	-1.578094666	-1.057024434	-1.64976391
AT2G39630	-0.055539966	0.182568274	0.296443914	0.288464493	0.304356187	0.368367313	0.462839205
AT2G39650	-0.305983568	-0.564608788	-0.656840013	-0.505769494	-0.809602643	-0.821658989	-0.685607256
AT2G39660	-0.321810446	-0.217661162	-0.111679135	-0.086319306	0.201084991	0.173374347	0.347201103
AT2G39670	0.233733858	-0.671129161	-0.613378199	-0.798284685	-0.825396567	-1.020174796	-0.990731393
AT2G39675	-0.120387403	-0.677245502	-0.943035138	-0.680314034	-1.036265488	-0.869486853	-0.700204398
AT2G39681	-0.154006384	-0.801002699	-0.778737402	-0.604619682	-0.545608426	-0.34969678	-0.292653333
AT2G39690	-0.05644779	-0.187089247	0.080111011	0.293761371	0.877430126	0.733658173	0.552481158
AT2G39700	0.116295457	-0.152711997	-0.192894035	-0.157052635	0.316178299	0.331537806	0.255065397
AT2G39705	-0.231253002	0.299917325	0.188422456	0.565256019	1.263705544	1.276646421	1.254179505
AT2G39710	-0.607930176	-0.447718261	-0.241464666	-0.52607891	0.014533892	0.199851987	0.777832873
AT2G39720	0.003134083	0.204680159	0.237488656	0.213201758	0.207178918	0.348423644	0.416044302
AT2G39725	0.106379173	0.390424184	0.567531672	0.730485924	0.938547685	0.807814079	0.890809201
AT2G39730	-0.031665172	-0.259210054	-0.546918491	-1.111014567	-2.578600667	-2.822486181	-3.010746518
AT2G39740	-0.011062814	-0.589898236	-0.479945358	-0.402705992	-0.368218396	-0.355870891	-0.448716101
AT2G39750	0.007328657	0.156425734	0.237508144	0.154786726	-0.042409472	0.061906287	0.136652151
AT2G39760	0.001220291	0.127665399	0.160801658	0.138431226	0.102870376	0.182858524	0.361189353
AT2G39770	0.03778156	0.007245838	-0.029194378	-0.09850753	-0.386788184	-0.358388586	-0.307662753
AT2G39780	0.021639852	0.128343833	0.111287854	0.090412423	0.346370585	0.307192319	0.437971332
AT2G39795	0.142075994	0.082010726	-0.171020897	-0.240258314	0.049365085	0.390131393	0.741142027
AT2G39800	1.427401007	1.828614004	1.829762766	1.735745074	1.667666134	1.752702164	1.832815629
AT2G39805	0.083617656	0.460916217	0.536833507	0.770437837	0.848504527	0.947140747	1.002339221
AT2G39810	-0.165627562	-0.152431901	-0.056689497	0.058965745	0.329851088	0.487129212	0.602321606
AT2G39830	-0.163252911	-0.238415089	-0.112865882	-0.18280619	-0.370887758	-0.509171477	-0.739075881
AT2G39840	-0.153077129	-0.274724957	-0.167723739	-0.308447603	-0.43130738	-0.243345748	-0.226559597
AT2G39855	0.03158785	-0.575833802	-0.479601622	0.661563479	1.634484113	1.262064534	0.894507249
AT2G39870	-0.372864661	-0.239954474	-0.083558129	0.070206462	0.281190829	0.401803151	0.443702764
AT2G39880	-0.345676172	-0.663801285	-0.729884219	-1.032985521	-1.293780892	-1.660174361	-1.498815587
AT2G39890	-0.330753944	0.32767531	0.318639314	0.091084274	0.050895623	-0.087752856	-0.022784349
AT2G39900	0.110549955	0.509508976	0.172433807	0.017133992	-0.36291528	-0.674210036	-1.271506685
AT2G39910	-0.181088422	-0.214509025	0.153625698	0.097929646	0.218817844	-0.060646617	0.162760788
AT2G39920	0.172817544	0.197154578	0.506723879	-0.101623443	0.658042603	0.030037696	0.099571965
AT2G39930	-0.044801364	-0.122594252	-0.138638074	-0.32546053	-0.327606818	-0.489352659	-0.597102569
AT2G39940	-0.055790732	0.119306227	0.315665989	0.432548223	0.68749243	0.763778288	0.870785759
AT2G39950	-0.08733957	0.269900275	0.291811456	0.542613664	0.956343825	0.938860139	1.12309755
AT2G39960	0.099480902	0.036729754	-0.056161268	-0.161508718	-0.565987638	-0.534148349	-0.56282528
AT2G39970	0.012096047	0.077735978	0.117307841	0.132417334	0.180545675	0.166850396	0.128032199
AT2G39980	-0.104138974	1.110264728	1.375690608	1.866532543	2.504450451	2.586976329	2.383035293
AT2G39990	-0.015163253	-0.166629641	-0.010342174	-0.014899771	0.068722607	0.036553356	0.057089958
AT2G40000	0.025802582	1.062662266	1.00806581	1.543397403	1.931906743	2.02832384	2.181832201
AT2G40008	-1.774404417	-1.386027097	-0.346383204	0.376350319	1.404488363	1.48836593	-0.480776076
AT2G40010	0.242007876	-0.591473095	-0.565030274	-0.571044398	-0.350707879	-0.482719948	-1.081932183
AT2G40020	-0.278224303	-1.084070267	-0.752178199	-0.718326071	-1.303148549	-1.533656783	-2.134629192
AT2G40030	-0.007038686	-0.04195237	-0.085114631	-0.006272189	-0.23564212	-0.377691817	-0.384551906
AT2G40060	0.141162017	0.341431514	0.348805619	0.447677175	0.558433883	0.709550717	0.727435571
AT2G40070	-0.145315518	0.007642706	0.157858733	0.253442653	0.643590679	0.533914265	0.513586378
AT2G40080	-0.167125485	-0.427532603	0.412694074	0.214897239	0.219855881	0.188553475	0.38406011
AT2G40085	0.005670782	0.135923689	0.593657391	0.43912796	0.887113434	0.244173118	-0.117985538
AT2G40090	-0.19148129	-0.26493533	-0.073082933	-0.238585672	-0.133824564	-0.002415306	0.142662224
AT2G40095	-0.643262097	-0.64218763	0.115222928	0.069900906	0.817533087	0.979037437	1.337501358
AT2G40100	-0.046351599	-0.226298566	-0.470069963	-1.415607803	-1.907981112	-2.053535821	-2.007269811
AT2G40110	0.111218458	0.626851077	0.447701985	0.546714792	0.407326955	0.40119037	0.247706414
AT2G40113	0.159883618	0.750191112	0.161152105	-0.07213744	0.298599098	-0.274647315	-0.734747686
AT2G40120	0.493642845	-0.224953763	-0.286437273	-0.330842674	-0.713611528	-0.560162863	-0.944790539
AT2G40130	-0.357047379	-0.295228732	-0.036681052	-0.006577824	-1.183046708	-0.488403229	-1.629954019
AT2G40140	-0.284053084	-0.016234134	-0.091862388	-0.034126763	0.307273272	0.178565386	0.430959519
AT2G40150	-0.184474458	-0.376372849	-0.266374815	-0.562229662	-0.89269643	-0.956781936	-1.315689688
AT2G40160	0.123054956	0.211689443	0.352155575	-0.152121797	0.012139727	-0.20755962	-0.421965606
AT2G40165	-0.345303695	0.129232175	-0.174860143	-0.136214198	-0.253874061	-0.194376933	0.236059022
AT2G40170	1.909663014	3.789145703	3.546927178	3.679876988	3.686528135	3.513098479	3.432545304
AT2G40190	-0.111674859	-0.088767866	-0.100158284	-0.182541174	-0.380555406	-0.297324478	-0.394145965
AT2G40205	0.170252787	-0.332418586	-0.556887454	-1.044188138	-1.888273776	-2.221933921	-2.220967398
AT2G40220	0.097887653	-1.359205109	-0.624048177	-0.670315757	-0.487961924	-0.808796804	-0.14873682
AT2G40230	-0.040913617	-0.129375198	0.287678853	0.221495423	0.929951647	1.009598954	1.37372126
AT2G40240	0.356824969	0.206108064	-0.309871475	0.359994741	-0.13852978	-0.496249271	-0.030494938
AT2G40250	0.748615015	1.620948493	1.478069175	1.076509731	0.45861681	0.327387462	0.423089592
AT2G40260	-0.131556298	-0.329643455	-0.375948897	-0.269984993	-0.177485816	-0.20687683	-0.162442192
AT2G40270	-0.24446002	-0.12011441	-0.02429259	0.23789699	0.61340368	1.115758911	1.269828312
AT2G40280	-0.045476135	-0.077176414	-0.137613654	-0.303338073	-0.312767282	-0.407148448	-0.303625591
AT2G40290	0.196078314	-0.47390505	-0.444312706	-0.548808822	-0.492304265	-0.465339261	-0.62491307
AT2G40300	0.153203037	0.11533697	-0.063531646	-0.246242533	-0.462648178	-0.769469106	-1.107876604
AT2G40316	-0.030380068	-0.015496987	0.117373414	0.123804351	0.304266114	0.297502509	0.112825885
AT2G40320	-0.199602401	0.402050212	0.325977654	0.506398595	0.484566887	0.390092426	-0.616756717
AT2G40330	-2.828198229	-4.022870829	-5.153018273	-5.306175924	-4.91150189	-6.089211052	-5.506672167
AT2G40340	-0.301749073	-0.144631187	-0.064446596	0.431760381	1.276142932	0.675477497	0.686226276
AT2G40360	0.066594707	-0.753286561	-0.610420898	-0.474156479	0.016871363	0.108349098	0.216004261
AT2G40370	-0.420924712	6.803733004	5.528913933	5.738065559	3.970167251	5.921890597	6.102560878
AT2G40380	-0.063203806	-0.282400817	-0.453132258	-0.522276489	-0.744710522	-0.449094913	-0.511135076
AT2G40390	-1.072926035	-1.270427154	-1.656756514	-1.657170293	-1.310187055	-1.234555541	1.422646562
AT2G40400	-0.148354374	-0.76022571	-0.709636835	-1.022249377	-1.470983684	-1.405533985	-1.478250862
AT2G40410	-0.017751891	0.040000568	0.274903677	0.240945215	0.306558984	0.272098635	0.297367646
AT2G40420	-0.048500773	1.020162839	1.138894497	1.235993043	1.338907576	1.35706493	1.702232245
AT2G40430	-0.01764553	-0.425042724	-0.321805157	-0.341266355	-0.205704798	-0.161641229	-0.270598629
AT2G40435	-0.850903663	-0.051819014	-0.80675136	-0.771955431	-1.848021559	-2.556698524	-2.185207035
AT2G40460	0.656156007	1.969837435	1.586550888	1.788167982	1.559045548	1.304295694	1.2675625
AT2G40470	0.185391903	0.364362055	0.343438824	0.482749661	1.012145283	0.983052827	0.502557527
AT2G40475	0.382704317	0.300587908	0.266603239	0.024153338	0.033393432	-0.286564981	-0.540986592
AT2G40480	0.13883254	-0.515913301	-0.508485417	-0.755374493	-0.787195461	-1.235986548	-1.346757616
AT2G40490	0.094963832	-0.459958782	-0.728226026	-1.233379853	-2.151932358	-2.388343559	-2.513403511
AT2G40510	0.094128424	-0.235298913	-0.082819714	-0.134363432	-0.376997945	-0.265678588	-0.424514721
AT2G40520	-0.171008291	-1.056848011	-0.85292743	-1.419998714	-2.095642102	-2.642090475	-1.857213698
AT2G40530	-0.215799856	0.685434548	0.636531002	1.151444449	1.547115658	1.626901301	1.732328379
AT2G40540	0.152217251	0.028238497	0.182211178	0.25421471	0.30168095	0.358721522	0.243797993
AT2G40550	0.040255347	-0.664957266	-0.862973879	-1.168045377	-2.210724857	-2.433522665	-2.497218316
AT2G40570	-0.104373352	-0.374139303	-0.149755575	-0.193652852	-0.248637895	-0.173993161	-0.279974782
AT2G40590	0.073961107	-0.537107118	-0.459038118	-0.44895035	-0.679365787	-0.748377396	-0.874386977
AT2G40600	-0.035762038	0.053852105	0.286159075	0.310939725	0.054069169	0.002171124	-0.281820733
AT2G40610	0.085194747	0.093237677	-0.043041625	0.242848894	0.01070014	-0.072252871	-0.153157878
AT2G40620	-0.056112218	0.101665868	0.024574029	0.081823707	0.290323726	0.280735891	0.467087501
AT2G40630	-0.088423638	-0.230224562	-0.003550597	0.086174436	-0.034007574	0.034599045	0.063887257
AT2G40640	0.129294204	0.435812967	0.672954533	0.692176599	0.955748295	0.672909972	0.554961019
AT2G40650	0.106183389	-0.055127135	0.238002033	0.330989479	0.730318135	0.817960538	0.789141773
AT2G40660	0.187167354	-0.350798595	-0.397320509	-0.352789911	-0.363047491	-0.480032907	-0.485287546
AT2G40670	-0.494639441	-0.176676096	-0.790906485	-0.547441917	-0.963288899	-0.65150899	-0.512104645
AT2G40690	-0.065644304	-0.552189648	-0.841899573	-1.420329572	-2.047955827	-2.369257073	-2.587847545
AT2G40700	-0.152691187	-0.820613485	-0.55214991	-0.283878519	-0.00487197	-0.015526035	0.276391442
AT2G40710	-0.419878251	-0.374832297	0.537983841	-0.06388195	1.583131523	1.170964211	1.280183338
AT2G40711	-0.271349038	-0.045442733	-0.552360615	0.01669891	-0.118436211	0.720086909	0.538953113
AT2G40715	0.084975304	0.732653451	1.023912285	1.455760898	1.120922525	1.888161025	2.323529293
AT2G40720	-0.184783034	-0.284993117	-0.690043336	-1.588219818	-2.54793299	-1.626727777	-2.596096966
AT2G40730	0.078302571	0.075164199	-0.083677843	-0.074196406	-0.15092787	-0.14142294	-0.019070004
AT2G40760	-0.035355489	0.037632116	0.262422159	0.205903232	0.430281833	0.193485369	0.126931159
AT2G40765	0.143462787	-0.029797862	0.085800751	-0.148161318	-0.341883948	-0.449831153	-0.713437244
AT2G40770	0.020528087	0.261488944	0.314234659	0.441374138	0.733333402	0.839756046	0.917624814
AT2G40780	-0.110395037	-0.57041061	-0.365874471	-0.384462708	-0.379775615	-0.380353267	-0.682524861
AT2G40800	0.061093805	0.071331794	0.049761893	-0.159562006	-0.435646951	-0.540600799	-0.571438504
AT2G40802	0.210026875	-0.483958188	-1.06911945	0.163093856	0.441478923	0.659857037	1.357475648
AT2G40810	0.168598188	0.031792465	0.114439922	0.201173618	0.219691328	0.260129462	0.374205505
AT2G40815	0.070871277	-0.207161761	-0.161968651	-0.364904075	-0.272492481	-0.556100414	-0.685812637
AT2G40820	4.60E-05	0.164389395	0.146931176	0.035632713	-0.08523799	0.113187851	0.126085647
AT2G40830	0.349382801	0.510240581	0.64696117	0.676616809	0.772124916	0.792069387	0.869974518
AT2G40840	0.011462419	-0.088276905	-0.320712333	-0.739396263	-0.95235124	-1.298339438	-1.366680266
AT2G40850	-0.033151077	-0.140476653	-0.189184399	-0.174314633	0.457612508	0.526289158	0.614221893
AT2G40860	0.034892142	0.031563582	0.083793741	0.017287481	-0.09923963	-0.005314375	-0.076707287
AT2G40880	-0.177216347	0.239082677	0.421196478	0.660132119	0.800933013	0.607212047	0.700015746
AT2G40890	0.204583169	0.79701624	0.420730949	0.260724642	0.058150274	0.06470631	-0.125530434
AT2G40900	0.568188203	0.81517072	0.478907826	0.462014707	0.352468111	0.453390345	0.13563613
AT2G40920	-0.107926831	-0.415574926	-0.430698322	-0.283483691	-0.17388178	-0.218370513	-0.271528736
AT2G40930	-0.032291282	0.176670754	0.20896451	0.244067909	0.622817664	0.684587862	0.933009368
AT2G40935	-0.113050525	0.184903087	0.452768068	0.341628561	0.269209044	0.109554467	0.544912953
AT2G40940	0.003063143	0.722893207	0.803220432	0.883850394	0.969728394	1.116436028	1.289576746
AT2G40950	-0.373057778	-0.082098229	0.223018244	0.360971455	0.710475145	0.959695316	1.152053514
AT2G40955	1.303785781	0.823697189	0.954367807	1.589802837	1.421070659	2.199307646	2.195890988
AT2G40960	-0.003157971	-0.181935256	-0.246345782	-0.27177159	-0.729494224	-1.062485629	-1.689919332
AT2G40970	-0.140679341	0.187199821	0.499718935	0.538309338	0.900636974	0.787131142	0.73682453
AT2G40980	-0.214020247	-0.311019249	-0.22334134	-0.410897329	-0.661400282	-0.608276677	-0.596673589
AT2G41000	-0.041583723	-0.180115282	0.007146524	-0.126602743	-0.014990993	-0.058889448	-0.181156892
AT2G41010	0.065284137	0.317905434	0.223526259	0.612734204	1.180978606	1.208405249	1.587121595
AT2G41020	-0.149862609	-0.088997283	0.062071455	0.196238404	0.666751343	0.623161081	0.772143399
AT2G41040	-0.181118955	-0.33886507	-0.277753086	-0.4421669	-0.635790263	-0.417765076	-0.078366649
AT2G41050	-0.085643408	-0.111032703	-0.62588907	-0.44582565	-0.382587302	-0.263809754	-0.529852221
AT2G41060	-0.150796389	0.112529895	0.310579484	0.626038932	0.952202983	0.985481706	0.984189265
AT2G41070	0.085706858	0.286130982	0.545168634	0.948279426	1.790291017	1.718915893	1.924027945
AT2G41080	-0.317840354	-0.05290523	0.227574592	-0.065501472	0.092625942	0.114072617	0.081622671
AT2G41090	0.140032501	-0.671087042	-0.944389794	-1.039000618	-2.093397419	-2.220337607	-2.05215149
AT2G41100	-0.039633369	-0.799151131	-0.917643161	-0.370801803	-0.21306701	-0.322313786	0.063506542
AT2G41110	-0.0404754	-0.497168592	-0.704682076	-0.605249256	-1.471557487	-1.418947224	-1.538076097
AT2G41120	-0.630626385	-1.072342889	-1.177774929	-2.15813011	-2.306105824	-2.095417035	-2.614361547
AT2G41130	-0.507068923	-0.449955637	-0.256901498	-0.435004809	0.213281398	0.217941003	0.44888843
AT2G41140	-0.060403718	-0.089272462	-0.086264162	-0.125850024	-0.14050351	-0.121088259	-0.107946072
AT2G41150	-0.276530368	-0.044009996	-0.299384765	-0.190992467	-0.117902043	-0.297194107	-0.475683401
AT2G41160	0.199253779	0.243094652	0.115959838	0.213853893	0.188933173	0.254781001	0.403223855
AT2G41170	0.497675767	0.982509536	-0.20488684	-0.330363488	-0.838244815	-0.581935054	-0.909437483
AT2G41178	-0.460216837	0.123995123	-0.509199543	-0.628961547	-0.135560854	-1.962941697	-0.651658788
AT2G41180	0.409345193	0.538125714	0.204689045	0.231361866	0.25658933	0.14784698	0.000373028
AT2G41190	1.268195941	3.964334454	3.836264489	3.933566795	4.152627949	3.980048974	3.824816708
AT2G41200	0.020114428	1.081920044	1.356221922	1.570695653	2.092507143	2.059431492	2.205593008
AT2G41210	0.360199567	1.425648797	1.327436229	1.732810142	2.656541837	3.195630877	3.757187222
AT2G41220	0.179914411	0.423247562	0.309307231	0.394514753	0.290011066	0.299296405	0.302189882
AT2G41230	0.17765564	1.136316882	0.435462384	1.043760728	2.221994661	2.767295928	3.586991843
AT2G41250	-0.143587575	0.05378749	0.394222582	0.536924584	0.478795424	0.577500721	0.659031285
AT2G41260	0.313096331	0.345147327	0.083913707	1.264003529	2.613203988	3.37545267	4.305295951
AT2G41280	-0.217654864	-0.127057351	-0.416354627	1.075406028	1.69513513	1.657671803	2.075276838
AT2G41290	-0.606341528	-0.469122312	-0.432337149	-0.576463734	-0.898766655	-0.570073697	-0.60237427
AT2G41300	-0.032209454	0.522588532	0.208043831	0.105502812	-0.592190604	-0.558795701	-0.005091281
AT2G41310	0.254281522	-0.040185371	-0.193614317	-0.430371266	-0.368138735	-0.554569889	-0.87568313
AT2G41312	1.042735301	1.197433565	0.225871949	-0.125498247	-1.125551725	-1.18472695	-1.609925652
AT2G41330	0.28337299	0.055695494	-0.076891228	-0.341919259	-0.464171273	-0.47112835	-0.510360353
AT2G41340	0.007509174	-0.347004762	-0.524803824	-0.705873488	-1.199414359	-1.995287252	-2.610830245
AT2G41342	-0.041490433	-1.213523858	-1.136674744	-0.79779782	-0.540185444	-0.031627908	-0.044131042
AT2G41350	0.086712819	0.116777888	0.021154	0.133501278	0.050146934	0.083604848	-0.151642303
AT2G41370	-0.083820773	-0.275869164	-0.029899402	-0.109339698	0.342634408	0.104380212	-0.14597964
AT2G41380	-0.31243456	-0.452880957	-0.401516555	0.324328926	1.177982151	0.680887412	0.904932236
AT2G41410	0.078785084	0.292219352	0.278675847	0.40848176	0.703861932	0.900254079	1.221868814
AT2G41420	0.014265651	-0.151745614	-0.418099699	-0.296984775	-0.009048367	0.042128999	-0.022111681
AT2G41430	0.554691093	1.215858716	1.183676462	1.411158797	1.738186306	1.789635033	1.832625332
AT2G41440	-0.02206146	-0.20455919	-0.411445581	-0.287569187	-0.14317896	0.112195237	0.369614347
AT2G41450	0.677768633	-0.010372875	-0.038696927	-0.976393842	-1.023966424	-2.570536817	-2.753748449
AT2G41460	0.064475213	0.245916346	0.143527813	0.029814733	0.140745522	0.314630903	0.524139325
AT2G41475	0.307620101	0.753520818	0.435703026	0.508868276	0.293069935	0.598103635	0.597931563
AT2G41480	-0.50391478	-0.336792437	-0.238362276	0.223535857	1.664133214	3.04306556	3.095401168
AT2G41490	0.200708511	0.294689226	0.569028862	0.605872234	0.684413501	0.631563405	0.75303539
AT2G41500	-0.089085255	-0.102251277	0.267002079	0.337860325	0.402787954	0.453427745	0.617111152
AT2G41505	0.14614458	0.879503578	0.810561984	0.973656524	1.425119573	1.552291137	1.399826621
AT2G41510	-0.412359769	-0.239672427	-0.018864726	-0.067341785	-0.024590787	0.766942878	0.537292462
AT2G41515	-0.927159001	0.012212437	-0.745544245	-0.334129081	0.04369183	0.121707109	0.126756811
AT2G41520	0.025604601	0.080839021	0.139056675	0.411756935	0.923686047	0.9820422	1.005912661
AT2G41530	0.075150789	0.082609218	0.329623871	0.361859311	0.549893352	0.624504344	0.658968869
AT2G41540	0.143684702	0.408135393	-0.110586723	-0.237270226	-0.618362148	-0.613063764	-0.82142651
AT2G41550	0.164284885	-0.289191399	-0.323551437	-0.290426783	-0.283534195	-0.430608271	-0.496693706
AT2G41560	-0.141573706	0.679416535	0.916425919	0.659108693	0.724424783	0.43138936	0.330264607
AT2G41600	-0.145936473	-0.257661879	-0.38584562	-0.392034811	-0.706679204	-0.796146626	-0.827951158
AT2G41610	0.267000241	0.918001702	0.787598984	0.849861487	0.720104694	0.100114522	-0.638600427
AT2G41620	-0.004223296	0.107267598	0.383674379	0.410627779	0.777048351	0.770575288	0.994267001
AT2G41630	-0.04253047	0.194393433	0.100729799	0.261348509	0.241360693	0.012514951	-0.040857991
AT2G41640	-0.257009029	0.098280353	0.201769102	0.371817812	0.532612756	0.696465914	0.974763879
AT2G41650	0.009734947	-0.541423119	-0.730591798	-0.839942207	-1.38246301	-1.393450007	-1.192404695
AT2G41660	0.676914558	2.240266033	1.568149806	1.47846531	1.209901437	1.471880168	1.063939608
AT2G41670	0.076979409	-0.927268488	-0.521585522	-0.628582469	-0.38486432	-0.246285032	-0.01865802
AT2G41680	0.079930889	-0.546476797	-0.712811231	-1.216470687	-1.665852061	-1.703211753	-1.622139108
AT2G41690	0.920921277	3.821999959	3.615463894	3.806850436	4.125131538	4.803648034	4.489348195
AT2G41700	0.246350869	0.775915595	0.808082431	0.81292426	0.962146964	0.947429846	0.995744686
AT2G41705	0.114641498	0.497046781	0.563047626	0.566934058	0.595556729	0.498258357	0.453001548
AT2G41710	-0.017769894	0.451596826	0.721881052	0.942331494	1.488122201	1.445017653	1.525813603
AT2G41720	0.059540711	-0.563959148	-0.649043321	-0.974575755	-1.183916672	-1.556032863	-1.65222555
AT2G41730	0.1892741	-0.143521309	-0.252709328	-0.281971558	0.25048191	-0.745678879	-0.992892597
AT2G41740	0.196860715	0.407245071	0.265744614	0.225965007	0.060885121	0.110338004	0.053017395
AT2G41750	0.000266018	0.388268424	0.546566028	0.758906217	1.157916691	1.16463824	1.049445339
AT2G41760	0.074131223	0.230244283	0.346590765	0.529940631	0.518933762	0.513901788	0.27795627
AT2G41770	-0.018736624	-0.26544766	-0.322922278	-0.493617859	-0.668043596	-0.679877239	-0.737947418
AT2G41780	-0.266783845	-0.418769959	-0.408176838	-0.475360741	-0.723657078	-0.591681733	-0.402131066
AT2G41790	0.087618876	-0.006056766	-0.010081364	0.053092637	0.087801217	0.036853108	0.143789578
AT2G41800	0.20561856	0.919210964	0.461157163	-0.031233891	-2.317370375	-3.539758477	-3.765984016
AT2G41810	-0.34743355	-0.314252492	-1.645661434	-2.785448266	-5.248796528	-5.005611716	-6.464961405
AT2G41820	-0.059846203	-0.293855068	-0.523277518	-0.928248793	-1.291632933	-1.449918689	-1.711053652
AT2G41830	-0.190005658	0.176875721	-0.000454235	0.192338643	0.070033396	0.099870052	0.145902953
AT2G41835	0.006558687	-0.104696871	-0.244940623	-0.016059393	-0.014493671	0.053227723	0.361304013
AT2G41840	0.000977458	-0.46037966	-0.329321649	-0.385326234	-0.338063358	-0.29172706	-0.391486892
AT2G41850	0.493584981	-3.584289217	-6.027423745	-6.924467033	-7.608643632	-8.383802689	-7.36806194
AT2G41870	1.657410352	2.504058188	2.208294123	2.294317378	2.288260436	2.57230301	2.468053903
AT2G41880	0.678186551	0.651572418	0.302836343	0.251771407	0.257081235	0.067407477	-0.157771459
AT2G41890	-0.171551172	-0.847956167	-0.934473758	-1.133105762	-1.230262645	-1.304997694	-1.421271834
AT2G41900	0.252497326	0.480776291	0.355020922	0.40814874	0.33945219	0.424441932	0.359939586
AT2G41905	-0.924558461	-1.598069369	-1.187735417	-0.852586583	-0.551393978	-0.391188461	0.169040736
AT2G41940	-0.404214807	-0.568700152	-0.2740455	0.007239343	0.438162075	0.449611115	0.48748012
AT2G41945	-0.214927325	-0.488053879	-0.026046666	0.116093454	0.211040082	0.376184728	0.522927233
AT2G41950	0.054931419	-1.093986632	-1.209187596	-1.975116843	-2.76203124	-3.086250667	-3.294666633
AT2G41960	-0.026171934	0.185899907	0.053254397	0.224906323	0.28613106	0.370768527	0.427873308
AT2G41970	-0.287879565	-0.214955915	-0.444604883	0.09456096	-2.44325698	-2.367737301	-6.873950271
AT2G41980	0.04837957	0.030780381	-0.016241376	-0.057338652	-0.122745886	-0.178559059	-0.359830775
AT2G41990	-0.465318195	-1.680908785	-2.441665866	-2.70274425	-2.988144322	-4.261523028	-5.29130476
AT2G42000	-0.014012323	0.883107914	1.891058854	2.815226118	3.252151145	3.446266524	3.985975492
AT2G42010	-0.105193349	0.074257468	-0.072706585	-0.026535787	0.195862908	0.211870507	0.112691122
AT2G42030	0.002637217	0.032623097	0.133914576	0.227790787	0.451124383	0.543404019	0.626757152
AT2G42040	0.216598426	0.548177856	0.477596145	0.44228095	0.43498155	0.437141305	0.178686752
AT2G42060	-1.196187641	-3.956227919	-3.602780216	-4.466739876	-3.496113885	-5.75649741	-2.623356448
AT2G42070	0.063923382	-0.200884976	-0.24530293	-0.363924776	-0.544909321	-0.52602143	-0.509255155
AT2G42080	0.054766525	-0.04995357	-0.113157213	-0.095961421	-0.632092284	-0.501611519	-0.573961491
AT2G42110	0.248699318	-0.242494663	-1.402591556	-1.448562287	-1.632175318	-1.759058092	-2.10916474
AT2G42120	0.015555842	-0.282521669	-0.234203483	-0.516391682	-0.786659126	-1.072128213	-0.944031411
AT2G42130	0.217139781	-0.257920542	-0.510136457	-1.097330816	-1.954390584	-2.10363736	-2.159792671
AT2G42150	0.086375398	-1.128253246	-0.307255832	0.008185956	-0.281651494	-0.293003058	-0.554057105
AT2G42160	-0.03973577	0.203089747	0.277286854	0.366397622	0.795446163	0.876931691	0.90290973
AT2G42170	0.00942158	0.21433423	0.628146818	0.933915753	1.481989058	1.287231407	1.081541677
AT2G42190	-0.125167724	-1.100688235	-0.906595312	-1.108617033	-1.13257577	-1.351176605	-1.599171368
AT2G42200	0.059818083	-0.23124313	-0.345282886	-0.741150499	-1.481008665	-1.177903876	-1.897488282
AT2G42210	0.068152471	-0.062186524	-0.000527314	-0.112442226	-0.514735956	-0.429363647	-0.604715037
AT2G42220	-0.04717263	-0.375202467	-0.456575109	-0.917879061	-2.628092368	-2.981863133	-3.649478788
AT2G42230	-0.08028785	-0.009048839	-0.094321483	-0.171865873	-0.481980045	-0.513907692	-0.466374043
AT2G42240	-0.070519979	0.013038697	0.074694636	-0.056815127	-0.181718699	-0.068923709	-0.049648407
AT2G42247	-0.303829926	0.039537843	-0.011404252	0.195267685	0.399399597	0.388144008	0.238788553
AT2G42250	-0.565872021	-0.050061867	-0.009874902	-0.207910621	0.511199032	-0.062821557	0.20187223
AT2G42260	0.37657521	-0.316478796	-0.45305331	-1.009749971	-1.767338736	-2.09759983	-2.70571107
AT2G42270	-0.108191141	-0.002595836	-0.210319395	0.163321299	0.531718355	0.472061758	0.45150094
AT2G42280	-0.331590889	-0.45816904	-0.319648642	0.034144483	0.599026847	0.925473101	1.525509277
AT2G42290	-0.175579783	-0.037235775	0.488464759	0.399104521	0.876466744	0.59727091	0.507307061
AT2G42300	0.062431283	-0.26698644	-0.252890959	-0.270059162	-0.49556451	-0.621509839	-0.748892877
AT2G42310	-0.066661878	-0.067625358	0.138897305	0.013534541	-0.332327659	-0.418738621	-0.582886943
AT2G42320	-0.109297069	-0.502096641	-0.771227036	-0.811577974	-1.284493762	-1.293569353	-1.499901963
AT2G42330	-0.206328355	0.152918009	0.232802681	0.831554401	1.503860291	1.522582094	1.430685018
AT2G42350	-0.576679233	-1.400418399	-0.86050025	-0.778796502	-0.778305018	-0.573754425	-0.429679224
AT2G42360	-0.155065626	-0.094027914	-0.053363523	0.327434807	0.743457089	0.910994198	0.861474531
AT2G42370	0.170206082	0.170869521	0.289127405	0.421116834	0.449021304	0.446432763	0.660893998
AT2G42380	-0.031719591	-0.231731867	-0.237304681	0.070322884	-0.032944284	-0.012711412	-0.069702653
AT2G42390	-0.099345155	-0.147475751	-0.141433788	-0.130750248	-0.297391105	-0.185469104	-0.224285841
AT2G42395	-0.052238212	-2.026321736	-1.715277695	-1.972592716	-1.222877959	-0.343030703	-1.085786578
AT2G42400	0.021366486	0.327697219	0.570037999	0.625758961	1.059081215	1.119121163	1.239177153
AT2G42430	-0.762934804	-1.300597102	-0.752486645	-0.512594669	0.042725565	0.160123582	0.339425344
AT2G42450	-0.043094825	0.085660129	0.254960707	0.359665607	0.328107359	0.29908475	0.714397609
AT2G42490	0.121922756	-0.341321543	-0.3972753	-0.468622939	-0.632237887	-0.441264804	-0.288350378
AT2G42500	-0.01177818	0.173816918	0.167751581	0.107486665	0.200925612	0.203780039	0.25486876
AT2G42510	0.00043276	-0.636869847	-0.306813353	-0.662496284	-1.729596789	-1.374026496	-1.859800726
AT2G42520	-0.142678128	0.007884974	-0.01625271	-0.161043002	-0.23623262	-0.173751855	-0.115325421
AT2G42530	-0.481605041	0.047494233	1.144768242	0.335065903	-0.727500368	-4.799898686	-2.95609986
AT2G42540	-0.037963691	1.802503846	1.51290855	0.37974488	-1.809120804	-3.917243733	-5.026790381
AT2G42560	2.276098565	3.760662681	4.391647204	5.12493676	5.746413758	5.798369931	5.575925884
AT2G42570	0.226200542	-0.123894937	-0.19422222	-0.373323518	-0.68668955	-0.92879644	-1.29609345
AT2G42580	0.078384128	-0.033457161	-0.100646462	-0.184861565	-0.302629704	-0.366479741	-0.127919195
AT2G42590	0.013357358	0.097177842	0.077294834	0.029483375	-0.237435044	-0.354493481	-0.488200795
AT2G42600	-0.063414234	-0.198667163	-0.215712011	-0.347624027	-0.495871576	-0.46380585	-0.472369793
AT2G42610	0.402642771	0.251983284	-0.030872149	-0.022542287	-0.339378274	-0.383378507	-1.230010588
AT2G42620	0.206567453	0.848335285	1.036703837	1.282307199	1.67455168	1.857295656	2.039878206
AT2G42640	-0.152877225	-0.313115962	-0.049045512	0.201752795	0.382898663	0.762401362	0.677467543
AT2G42650	-0.091022668	-1.213947106	-0.474451142	-0.603320097	-0.397912859	-0.451852225	-0.010285301
AT2G42660	-1.495840922	-3.058305334	-1.802390018	-2.438321268	-3.850978768	-4.304057631	-4.26591813
AT2G42670	-0.007965439	0.438582116	0.384966212	0.194778833	0.448932481	0.470093562	0.41876298
AT2G42680	0.003304254	0.262227169	0.451929316	0.60364646	0.856744176	0.782217651	0.817057592
AT2G42690	-0.19058812	-0.612180309	-0.169899524	-0.34503666	-0.894740254	-1.025407162	-1.255329883
AT2G42700	0.065267637	0.25541996	0.317566247	0.240676043	0.238279876	0.103096663	0.26267255
AT2G42710	0.085852251	-0.791877794	-0.780951812	-0.744991638	-1.010492349	-0.592011372	-1.012112455
AT2G42730	-0.036104841	-0.08047802	0.053729804	-0.036456164	-0.074541605	-0.151015803	0.125961506
AT2G42740	0.029736055	-0.45153499	-0.657578795	-0.788843406	-1.320894637	-1.427215877	-1.028006627
AT2G42750	0.096093582	0.67901218	0.893928664	1.165310159	1.462011161	1.444336282	1.675576707
AT2G42760	0.599349961	0.408106065	0.202669072	0.57112826	0.15945207	0.471079861	0.678877068
AT2G42770	0.037438791	-0.637727887	-0.654905903	-1.336030008	-2.344019102	-2.327518955	-2.478820382
AT2G42780	0.087636178	0.353249796	0.558111491	0.610020306	0.933797711	0.880750387	0.907258728
AT2G42790	0.56910388	1.236216948	1.366075453	1.367547387	1.501002433	1.568992366	1.783037489
AT2G42800	0.001621423	0.276097494	0.273358348	0.062019395	0.025366539	-0.383946127	-0.972243998
AT2G42810	-0.020714225	0.003365907	0.124073176	0.268106505	0.461782988	0.463614553	0.433655326
AT2G42820	-0.208284537	0.517242649	0.968638529	0.664483854	-0.269203809	-0.376577908	-0.687715762
AT2G42840	0.220216618	0.070620874	-0.032591767	-0.393237386	-0.532851164	-0.646202519	-0.999665278
AT2G42850	-0.903124235	-1.297490284	-2.228405206	-1.2162666	-3.868903632	-3.802591406	-2.761738229
AT2G42860	0.240741052	-0.21856918	-0.143070882	-0.420671962	-0.84699826	-1.01663979	0.274254248
AT2G42865	0.209889344	-0.347998414	0.804674294	0.410816825	0.881980432	0.7653949	1.442494752
AT2G42870	-0.170896185	0.339778857	0.394205471	0.673042333	0.266859498	-0.140267679	-0.5083932
AT2G42880	0.026883448	0.162902611	0.070445456	0.062546229	0.138029391	0.024982604	0.002009374
AT2G42890	-0.136881271	0.824782301	1.301589197	1.70989744	2.575458525	2.750690003	3.100141864
AT2G42900	0.105155718	0.106743107	0.033770892	0.146119397	-0.125005975	-0.664411763	-0.945569668
AT2G42910	0.139883541	-0.474262815	-0.344972146	-0.405558349	-0.518178078	-0.425840578	-0.471365556
AT2G42920	-0.103170515	-0.068873967	-0.020820072	0.339710879	0.538495957	0.384808434	0.263369255
AT2G42950	-0.147612487	-0.182214295	-0.198143439	-0.095819821	-0.154288857	-0.212959887	-0.163400674
AT2G42960	-0.065540365	-0.827270664	-0.842045055	-1.096069881	-1.205770563	-1.745137183	-2.11236847
AT2G42975	0.096694214	-0.149920294	0.036816023	-0.169096929	-1.002875019	-0.806967573	-0.927107879
AT2G42980	0.213540566	-0.461915858	-0.306988826	-0.06767477	0.399097144	0.494981859	0.360735952
AT2G42990	0.240259347	-0.458207775	-0.843920335	-1.211924355	-1.645506731	-2.21423375	-2.276760129
AT2G43000	-0.224879002	-0.722178598	-0.861840664	-0.733593942	-0.043775117	0.31623678	0.782225197
AT2G43010	0.021439905	-0.082105442	0.279968608	0.796805951	1.02655047	1.102215685	1.203540693
AT2G43018	7.844761587	7.880652407	7.739923832	6.373068184	0	7.477826257	0
AT2G43020	0.461536868	0.51544824	0.085433705	0.219702093	-0.048058593	-0.021842426	0.095201215
AT2G43030	0.132494151	-0.328087187	-0.349826603	-0.643176491	-0.796366139	-1.073963365	-1.293841757
AT2G43040	-0.134871382	-0.346181461	-0.689683712	-1.00779077	-1.503922466	-1.512971633	-1.87640919
AT2G43050	-0.231399274	-0.103053247	0.023160276	0.323810914	0.934135785	1.254306812	0.555826996
AT2G43060	-0.317771051	0.893653356	0.939246155	1.577955627	2.292877152	2.766749848	2.601882407
AT2G43070	0.030809709	0.140333227	0.197065454	0.028517312	-0.279976452	-0.270270719	-0.276710523
AT2G43080	-0.054537242	0.089478895	0.263227601	0.503437484	1.064154138	1.195096376	1.409372717
AT2G43090	0.013508051	-0.228953071	-0.047893207	-0.09687933	-0.271738832	-0.346838508	-0.38466556
AT2G43110	-0.015051252	-1.422498645	-1.330404736	-1.314834229	-1.232628359	-1.081826676	-1.178704695
AT2G43120	0.045354489	0.200042608	0.522733851	0.421319235	0.005429151	0.138561797	0.184438444
AT2G43130	-0.093001312	-0.27479493	-0.388097939	-0.343163291	-0.57505607	-0.307178205	-0.407490583
AT2G43140	-1.518768544	-4.509236367	-4.309555946	-5.046093541	-3.983287359	-4.013284108	-3.74020901
AT2G43150	0.0208765	0.592175189	0.294886212	0.420860576	1.130324379	1.298467504	1.361532529
AT2G43160	-0.056427266	0.318921008	0.38245978	0.522985547	0.926414283	1.134434484	1.34149053
AT2G43180	0.233973024	0.377224136	0.350435783	0.408101034	0.25425612	0.231779109	0.51907407
AT2G43190	-0.168392498	0.076006084	0.051473966	0.15630756	0.346360225	0.371834846	0.509520002
AT2G43200	-0.206089204	-0.527175911	-0.277842315	-0.031645725	0.266231282	0.315509193	0.416866848
AT2G43210	-0.085643888	0.307339227	0.427093626	0.700545717	0.997793751	0.906896262	0.825678041
AT2G43230	-0.003164166	0.556277136	0.258555892	0.473006225	-1.089040097	-1.087603079	-0.708070975
AT2G43235	-0.074802571	-0.701350704	-0.752259972	-1.014751905	-0.803916164	-0.972499275	-0.851677873
AT2G43240	0.732810326	0.341105994	-0.058660829	-0.220519803	-0.610861291	-0.719659101	-0.869363714
AT2G43250	0.165352879	0.350812918	0.460530878	0.417520336	0.576495979	0.791971662	0.877425825
AT2G43260	-0.022849503	-0.149245328	0.040985051	0.101837316	0.15881567	0.021205804	0.149650385
AT2G43280	-0.196748089	-0.22763708	-0.314263704	-0.282861647	-0.739202641	-0.814500697	-0.776442891
AT2G43310	-0.732892443	-0.824230357	-0.224613936	-0.486868365	-0.643155221	0.111147481	-0.029761617
AT2G43320	0.245879807	0.54795333	0.2014544	0.295437457	0.205574554	0.254987286	0.175653902
AT2G43330	0.597900436	0.582201349	0.445486332	0.502889497	0.106999662	-0.073761131	-0.194294079
AT2G43340	0.378020313	-0.14640627	-0.316916723	-0.677579665	-1.140325428	-1.389348276	-1.502860239
AT2G43350	0.129624699	-0.135002549	-0.105065411	-0.07220952	-0.112628341	-0.332737728	-0.431075965
AT2G43360	0.035287086	-0.116528821	-0.107122237	-0.355786881	-0.664855126	-0.873937677	-1.115863523
AT2G43370	0.017774631	0.452310135	0.963033308	1.12494388	1.543622011	1.473474517	1.701381209
AT2G43375	-0.319991066	-0.930810445	-1.132898127	-1.039828858	-0.941055357	-0.548326316	-0.783989109
AT2G43390	0.916627779	4.284665562	2.087635989	1.404305183	1.502182952	4.148816302	4.212713288
AT2G43400	-0.079927552	0.791648442	0.947657471	1.097965416	1.54597438	1.418938513	1.679864043
AT2G43410	-0.120380748	0.035221496	-0.022640016	0.291986694	0.626621775	0.67476514	0.90076049
AT2G43420	-0.086134202	0.030122249	0.231139197	0.307648231	0.404128944	0.469892109	0.555475192
AT2G43430	0.071480589	0.31848298	0.453190835	0.574571885	0.881562569	1.029446935	1.05795759
AT2G43445	-0.118374238	0.220098377	0.1871208	-0.395888538	-0.894556076	-1.256737	-1.162068072
AT2G43460	0.208540355	-0.422698067	-0.602011443	-0.739051215	-1.449747479	-1.347464758	-1.406560078
AT2G43465	0.120348208	0.002682587	0.29141068	-0.249793418	0.050120277	-0.515269544	-0.411564177
AT2G43490	0.01697885	0.139962089	-0.203083895	-0.15570151	-0.429756592	-0.428987668	-0.412380532
AT2G43500	0.136570658	0.141382214	-0.238959613	-0.000706097	0.176720304	-0.211036416	-0.135729231
AT2G43510	-0.11315107	-0.246014374	-0.344273231	0.048621097	0.886452403	1.038265193	1.983489494
AT2G43520	-0.265494018	-0.457828553	-0.590415066	-0.616968107	-0.292661402	0.109409907	0.295444265
AT2G43530	-0.257983211	-0.267618945	-0.315576	-0.940583265	-1.557898315	-1.960335719	-2.391064047
AT2G43535	-0.208912936	-0.27723519	-0.223125788	-0.016223703	-0.211966166	0.009286249	-0.667236492
AT2G43540	-0.154587301	0.299992534	0.872537466	0.928427552	1.327830495	1.271023382	1.430148364
AT2G43550	0.062203899	0.182703435	0.070331852	-0.327056995	-1.340723525	-1.838395696	-2.495242515
AT2G43560	0.042543922	-0.317896897	-0.669648953	-1.225431876	-2.499029312	-3.096446226	-3.351509821
AT2G43570	1.428415954	2.788347944	2.368876199	2.202570804	1.779417717	2.016874662	2.498423718
AT2G43590	0.185132027	0.749702026	0.462837612	0.92225216	0.352777497	0.122686812	-0.102505925
AT2G43610	-0.115414167	-1.024174808	-1.163622392	-1.186740389	-0.960048075	-1.751628189	-1.737779512
AT2G43620	-0.738000409	-0.900173461	-0.101753859	0.706221872	0.188562045	0.350326361	1.68763564
AT2G43630	0.16643558	-0.575304022	-0.599340392	-0.767892374	-0.949520363	-1.089426352	-0.870833009
AT2G43640	0.025919868	-0.028081993	-0.205512265	-0.006365403	-0.275429757	-0.302829737	-0.547927209
AT2G43650	0.164787555	-0.765459069	-0.661628682	-0.386819007	0.1396708	0.365685228	0.383377739
AT2G43670	-3.092299506	-0.860324104	3.513512848	3.883826897	0.116264176	1.876602102	0.784285122
AT2G43680	-0.237407004	0.228691144	0.520305983	0.813998297	1.511619719	1.775551045	2.023039798
AT2G43690	0.001956564	-0.060501974	-0.321788226	0.161903504	0.33092588	0.04264334	-0.009099391
AT2G43700	-0.304405681	-0.102562387	0.153435896	0.033552762	0.273086437	0.159413708	0.213465887
AT2G43710	-0.009634359	-0.297049719	-0.226278641	-0.408319062	-0.48708736	-0.172711211	0.04596164
AT2G43720	0.100273772	-0.076390346	-0.011686407	0.028326344	0.205094291	0.389592056	0.054377139
AT2G43745	0.175663974	-1.054625837	-1.611969381	-1.179138313	-0.014243577	-0.547065839	-0.99970124
AT2G43750	-0.00997151	-0.02088162	0.257428978	0.142686885	-0.001668383	-0.256914183	-0.476631062
AT2G43760	-0.005894764	-0.087414274	-0.040584328	-0.237378152	-0.725697945	-0.836786017	-1.136831012
AT2G43770	0.089666263	-0.144085562	0.153169843	0.05927242	0.175387158	0.166892271	0.332065869
AT2G43780	0.117740837	-0.440713009	-0.576545291	-0.243373499	0.032564803	0.299157521	0.385668189
AT2G43790	0.05026678	0.317763998	0.399884901	0.501466371	0.587669879	0.711077146	0.900405036
AT2G43800	0.260998557	0.085341866	0.004042008	-0.388592353	-0.205208268	-0.455596582	-0.812319329
AT2G43810	0.074576462	-0.225776831	-0.224316015	-0.300598786	-0.324624195	-0.074101745	-0.075215418
AT2G43820	-0.174868556	-0.167691305	0.123374464	0.315244589	0.739390892	0.443554987	0.576126713
AT2G43830	-0.840556985	-1.032107375	0.676080743	0.443715769	1.330588213	1.107624689	1.101561747
AT2G43840	-0.167235829	-0.414681762	-0.464383686	-0.852888091	-0.69029777	-1.090480918	-1.568115887
AT2G43850	-0.198681615	-0.114793955	-0.290625022	-0.396476359	-0.479493603	-0.347386352	-0.388389459
AT2G43870	0.205283394	0.454814175	-0.03639197	-0.506963782	-0.151959586	-0.543989374	-0.574111946
AT2G43880	0.34676443	-1.219416082	-2.158101663	-3.122371871	-7.716432585	-7.716432585	-7.716432585
AT2G43890	-0.046691261	-2.193093	-2.11140487	-3.618040044	-7.272982538	-7.272982538	-7.272982538
AT2G43900	-0.147477654	-0.234505555	0.034007352	0.091222229	0.230989392	-0.071672417	0.003613977
AT2G43910	-0.023500315	-0.961710292	-0.831577317	-0.937735426	-1.165986739	-1.278327698	-1.448729352
AT2G43920	-0.437555105	0.369491894	0.967089378	1.061112926	1.489623116	1.105839151	1.196149617
AT2G43930	-0.663071293	0.083512951	0.438821678	0.771539355	1.625274315	1.845630479	1.870055258
AT2G43940	-0.119268929	-0.347762683	-0.24537526	-0.370795205	-0.524792181	-0.530204527	-0.601256945
AT2G43945	0.143880698	-0.147614728	-0.249917813	-0.602222754	-0.887572682	-1.019227345	-1.153646238
AT2G43950	-0.047801067	-0.203665095	-0.020948772	-0.002563945	-0.025936333	0.034563442	-0.003918171
AT2G43970	-0.079059948	-0.000579606	0.306881513	0.47537217	1.066130812	1.157791712	1.218717111
AT2G43980	-0.108391664	0.173438624	0.174883486	0.129752573	0.06165103	-0.117617735	-0.074177275
AT2G43990	0.182802403	-0.028980865	-0.284227524	-0.078009065	-0.863313059	-0.582823423	-0.841133442
AT2G44000	0.528450754	0.801849877	0.534028755	0.307573626	0.958000497	0.420735443	0.292826551
AT2G44010	-0.293508158	0.90082096	0.218153596	0.580379442	0.796601043	1.29329556	1.700545066
AT2G44020	-0.125083903	-0.074184493	-0.210116675	-0.124216239	-0.176602134	-0.040157242	0.133231699
AT2G44040	0.578579237	-0.781620125	-1.201579018	-1.488922139	-2.124760505	-2.334465048	-2.643376512
AT2G44050	0.183675016	-0.334838838	-0.313165435	-0.63854151	-0.790985201	-1.116208766	-1.023926278
AT2G44060	0.391181803	0.553712861	0.214972352	0.004016186	-0.61013473	-0.656253256	-0.801893752
AT2G44080	0.153063123	0.764347475	0.805791879	1.190858868	1.339121464	1.578229973	1.665967069
AT2G44090	-0.019904422	-0.039469302	0.040381723	0.027157297	0.064213698	-0.126688365	-0.213464785
AT2G44100	0.008089947	0.37837862	0.509204028	0.48809663	0.569534045	0.687724109	0.820620089
AT2G44110	0.187789248	0.06488687	-0.67239318	-0.334519537	-0.903720376	-1.983688076	-5.372105103
AT2G44120	0.1488416	-0.790866517	-0.699395524	-0.745570718	-0.614747574	-0.797568062	-0.993110234
AT2G44130	-0.006569081	0.938625053	0.957345615	1.209763947	1.018957562	1.071572204	0.892060144
AT2G44140	0.108149198	0.492963216	0.527817876	0.582558954	0.64513754	0.675174051	0.668297562
AT2G44150	-0.014516575	0.159844786	0.196753446	0.201244626	0.24036543	0.212816199	0.276614787
AT2G44160	0.077851328	0.044568858	-0.201503181	-0.490823924	-0.771517529	-0.856760681	-1.127383813
AT2G44180	-0.078884538	-0.087029677	-0.046380192	-0.048777398	-0.041311818	-0.001039092	0.117599402
AT2G44190	0.165890387	-0.599542742	-0.537871384	-0.844750774	-0.922110331	-1.138740468	-1.30290603
AT2G44200	-0.114015049	-0.13566249	-0.037379642	0.065996276	0.403723221	0.470400006	0.377103263
AT2G44210	0.005955258	-0.154174147	-0.209434235	-0.331650113	-0.411942533	-0.474684692	-0.625284913
AT2G44230	0.160434714	-0.081983432	0.02880658	-0.018271164	-0.367063665	-0.637453115	-0.885503161
AT2G44255	-0.317177225	-1.217101105	-1.941787495	-0.76136529	-0.979333676	-1.726977763	-0.268446501
AT2G44260	0.299827886	2.629419134	3.295718005	2.967821527	3.45584083	4.157670435	3.3131492
AT2G44270	0.121155773	-0.053194036	-0.164336721	-0.08059369	0.096217886	0.301196437	0.377311247
AT2G44280	-0.187414275	-1.35914498	-1.600714622	-1.565541089	-1.785532697	-2.082963	-2.245213104
AT2G44290	-0.69000183	-1.35238502	-1.198398399	-1.298076344	-1.376679209	-1.933185704	-1.836929268
AT2G44300	0.648200903	0.252593632	0.353777339	0.02679791	0.029008635	-0.273155005	-0.818342257
AT2G44310	-0.034756098	0.391220103	0.476590727	0.469864584	0.289286623	0.462484982	0.46243936
AT2G44350	0.034912453	0.308193359	0.312682104	0.270130093	0.118177636	0.262467869	0.248084239
AT2G44360	0.068781593	0.177516023	0.252652417	0.288605433	0.3478868	0.240441345	0.31242636
AT2G44370	-1.647979383	-2.02253737	-2.039346637	-2.485039798	-2.518827026	-2.302025908	-0.274853614
AT2G44380	-0.632726278	-0.336270966	0.083192217	0.425787738	1.24899149	1.607395352	2.124043062
AT2G44410	-0.050955784	0.466794331	0.738711395	0.865959677	1.380880137	1.421916177	1.530264654
AT2G44420	-0.037421172	0.275941701	0.36372505	0.341500043	0.276556375	0.498271624	0.625106699
AT2G44430	-0.142259537	0.299882515	0.377671133	0.583214542	1.002505812	1.259260589	1.449341214
AT2G44440	0.177388282	0.04437375	0.117897201	0.051400646	0.211585575	0.205087026	-0.075586247
AT2G44450	0.322650574	0.045804244	-0.444349911	-0.41686511	-0.187032465	-0.414169028	-0.500889149
AT2G44460	-0.022449424	-2.556631837	-1.521025662	-0.325661159	-0.985133984	-0.440696445	0.171366866
AT2G44470	-0.871643632	-0.588072574	-2.286901217	0.731979965	0.314495372	1.701173572	3.011314614
AT2G44480	-0.419575818	0.921196419	1.187969393	0.77125506	1.34705588	1.862137697	2.254551056
AT2G44490	-0.205918051	0.305700946	0.292294637	0.420343817	0.660536431	0.883874926	1.121537514
AT2G44500	-0.066671734	0.456587159	0.254241912	0.293157824	0.094957206	0.20525527	0.192100745
AT2G44510	-0.133965598	-0.456975407	-0.265288334	-0.469593377	-0.239215668	-0.238754999	-0.108062059
AT2G44520	-0.03110163	0.085119196	0.09076787	0.221369089	0.235705045	0.232182005	0.291714004
AT2G44525	0.123888483	0.323231025	0.64131955	0.595485934	0.309982089	0.227351294	0.265101334
AT2G44530	0.052447637	0.284068586	0.391363755	0.384315723	0.398270151	0.563099444	0.681981365
AT2G44570	0.200770455	0.648480196	0.575187351	0.958860614	0.265962121	-0.140986852	-0.82816734
AT2G44580	0.056744793	-0.952676736	-0.920554582	-1.490527827	-2.841437272	-4.33191865	-5.268124937
AT2G44600	0.309201267	0.338907671	0.131968931	-0.022773858	-0.002487689	0.003363096	-0.203324061
AT2G44610	0.095832551	0.254649973	0.432733116	0.395294967	0.456844808	0.467045093	0.520613193
AT2G44620	0.235242711	0.198551847	0.213385713	-0.171251477	-1.086019339	-1.213732456	-1.44515138
AT2G44630	0.149332578	-0.111911844	-0.237985838	-0.388733768	-0.313141762	-0.191617379	-0.192885086
AT2G44640	0.149750814	-1.016373027	-0.983170766	-1.333359354	-1.567159685	-1.924614251	-2.018215568
AT2G44650	0.14464122	-0.301676481	-0.494737246	-1.061188842	-1.760081204	-2.026492002	-2.483983209
AT2G44660	0.308562196	0.284944311	0.223211856	0.160308889	0.112672529	0.005252915	0.09367857
AT2G44670	0.576734354	0.492906023	0.228163861	0.064496389	-0.325295471	-0.378151259	-0.332004436
AT2G44680	0.128823734	0.252401359	0.342562294	0.237186228	0.026805115	0.033436389	-0.01712387
AT2G44690	-0.13660167	-0.427058856	-0.437519432	-0.768788421	-1.115433623	-1.620221809	-1.265085024
AT2G44700	0.348867978	-0.32064747	0.387611875	0.215202704	-0.500971702	0.003247631	0.23000933
AT2G44710	0.011241615	0.244176022	0.239896293	0.346542584	0.493703864	0.473470309	0.577218188
AT2G44730	-0.157766822	0.382447953	0.519804801	0.724167768	1.177177113	1.218001105	1.278198506
AT2G44735	-0.005086117	0.620249221	0.514025219	0.432011393	1.25463824	1.272902967	1.808027817
AT2G44740	0.024018302	0.189377702	-0.16628322	-0.251484759	-0.541316039	-0.833008267	-1.167096909
AT2G44750	-0.337460628	-0.1268921	0.136802172	0.455193991	0.77501717	1.121044788	1.24485835
AT2G44760	0.223852412	-0.081333006	-0.050045412	-0.32345757	-0.707687808	-0.927625107	-1.021907029
AT2G44770	0.017977423	-0.026720268	-0.186094118	-0.239823111	-0.471475056	-0.576628027	-0.60888839
AT2G44790	-0.066969895	0.045969674	0.09407691	0.004558362	0.052306652	-0.157529115	0.032484686
AT2G44800	-0.381515538	-0.098644537	0.047029201	0.319980545	0.82562982	0.78205358	0.78165074
AT2G44820	-0.049235139	-0.12005135	-0.202629387	-0.278412971	-0.342348258	-0.154924197	0.023116864
AT2G44830	-0.19922672	-0.620100221	-0.3146925	-0.576072386	-0.356859084	-0.742208283	-0.815557486
AT2G44840	0.010779079	-1.013334654	-1.15957333	-0.272585246	-1.146323807	-1.537102573	-2.254925516
AT2G44850	-0.038189835	0.711017779	1.171849931	1.127961275	1.500645426	1.650085541	1.816876085
AT2G44860	0.044644623	-0.662533921	-0.334127246	-0.212314801	-0.07087983	0.134006325	0.221470348
AT2G44870	0.005108281	-0.367316167	-0.301142414	-0.643333055	-0.652178507	-0.639219553	-0.642429801
AT2G44880	0.008037521	-0.680524231	-0.396985302	-1.118595256	0.042674064	-0.70371068	-0.646259953
AT2G44900	0.066032908	0.338603787	0.418679281	0.512943061	0.641603173	0.809029639	0.924588475
AT2G44910	0.320991801	0.370254512	0.670208265	0.886819637	0.368764832	0.579904336	-0.018381038
AT2G44920	-0.039842961	-0.018202475	-0.217431348	-0.620330034	-1.404446237	-1.654344861	-1.82070481
AT2G44925	2.314057875	3.577234051	8.396426924	10.33655004	10.34907851	10.41360553	7.545221617
AT2G44940	0.420687773	0.559919548	0.091013536	0.136558497	-0.404814349	-0.410974426	-0.827808537
AT2G44950	-0.157632398	0.115538274	0.15454611	0.288105831	0.608258613	0.501731138	0.569126627
AT2G44970	0.466922669	0.903385492	0.576405594	0.567179026	0.552518087	0.646631029	0.787174865
AT2G44980	0.188603633	0.56099536	0.514675233	0.516964503	0.926838465	1.232826545	1.735335962
AT2G44995	0.238836523	0.161529019	0.318825198	0.03413491	0.538764586	0.291185473	0.379194932
AT2G45000	0.212350336	-0.061051904	0.179507724	0.376184207	1.153878375	1.334521331	1.637337592
AT2G45010	0.131680672	0.214608962	0.084017377	0.043811807	-0.082765884	-0.177060745	-0.117537632
AT2G45023	0.042754234	0.026310914	0.114885543	0.345824559	0.333104804	0.339250702	0.14368579
AT2G45030	0.046077201	-0.721861565	-0.503429423	-0.283941232	0.141460259	0.351894239	0.591861116
AT2G45040	-0.593300691	-0.204646214	-0.509351722	-0.334109288	0.156777974	-0.276324325	0.296463767
AT2G45050	0.146554167	0.749563216	0.709791527	1.008667273	1.366463465	1.298795647	0.92436102
AT2G45060	0.152856967	0.075641425	0.046361734	0.086528461	-0.089872954	-0.120122558	-0.315099862
AT2G45070	0.136535323	0.072423525	-0.115515243	-0.177698624	-0.385835495	-0.354270229	-0.432837121
AT2G45080	-0.908948298	-1.757093293	-1.722411845	-3.493975548	-3.415027925	-3.486968006	-3.142453545
AT2G45100	0.172398356	-0.131151894	-0.270642075	-0.455763239	-0.40811197	-0.49133361	-1.275857444
AT2G45120	-0.43667454	-0.556294612	-0.683897434	-0.671619457	-0.664992968	-0.409992922	-0.77272818
AT2G45140	-0.001707154	0.217601305	0.242846621	0.290180706	0.344602376	0.468638754	0.656219742
AT2G45150	-0.1906894	-0.552420041	-0.618624459	-0.885623315	-0.819598435	-1.053152317	-0.73974738
AT2G45160	-0.246699229	-0.169904731	0.112034224	0.195647974	0.286141403	0.164962294	0.250561763
AT2G45170	0.229379929	1.060004531	1.048009531	1.232205477	1.211528239	1.103218016	1.053945664
AT2G45180	0.123324234	-0.021897982	0.023962464	-0.003149965	0.111045323	0.078961804	-0.05761832
AT2G45190	-0.102694128	-0.544478441	-0.471486373	-0.339535024	-0.166284567	-0.359172252	-0.540713228
AT2G45200	0.166420267	0.402590742	0.392937749	0.428338649	0.327231601	0.188265657	0.075810483
AT2G45210	-0.647979127	0.487557869	0.402194333	0.702536999	1.136152357	1.46609656	1.734786158
AT2G45220	-0.610259823	1.280318601	-0.333604286	-0.025819025	-0.011109295	1.098074518	1.897137417
AT2G45240	0.218042981	-0.219817688	0.006744582	-0.047764188	0.059568808	0.221885082	0.333944205
AT2G45245	0.49168405	0.930890706	0.505505579	0.189084996	0.373656181	0.211280613	0.439188103
AT2G45250	0.082554434	0.0095892	0.171273024	0.096979516	0.246991729	0.231147905	0.246361142
AT2G45260	0.101059337	0.275008986	0.321639147	0.208567318	0.050489153	0.160606502	0.239303701
AT2G45270	0.136132376	-0.306333559	-0.413710355	-0.82161791	-1.019420972	-1.250308387	-1.274756252
AT2G45280	-0.076782678	0.234743302	0.362088712	0.422978158	0.388302501	0.692070113	0.664698692
AT2G45290	0.240772747	0.307901367	0.225981553	0.417859201	0.56504769	0.626093531	0.507051569
AT2G45300	0.272272027	0.204207857	0.040296645	-0.140586791	-0.40840428	-0.409775236	-0.531288916
AT2G45310	-0.26447155	-0.959459869	-0.901509556	-0.869184941	-1.153656313	-1.683089823	-4.583698329
AT2G45315	0.45285055	0.838464199	1.270736374	2.684959549	6.385536654	7.332309904	8.446943125
AT2G45320	-0.262821904	0.090925237	0.136180899	0.320420973	0.318062742	0.330261418	0.535215787
AT2G45330	0.006420922	0.159971843	0.204077017	0.170107236	0.051461975	0.165501532	0.075530465
AT2G45340	-0.091059492	-0.170686905	-0.24303697	-0.410269087	-0.20013987	-0.384509614	-0.305838433
AT2G45350	0.133914815	-0.275713931	-0.48503397	-0.902362264	-2.077876625	-2.336707188	-2.076248149
AT2G45360	0.479614015	0.438782261	0.720561267	0.924879091	1.130034671	1.010932113	1.20051453
AT2G45380	-0.059326744	0.312428739	0.558396689	0.807192398	1.055746606	1.271336495	1.299285081
AT2G45400	0.015429005	-0.052099625	-0.35768151	-0.228280137	-0.454507441	-0.276984002	-0.383606359
AT2G45420	0.201863313	0.328486372	0.370020759	0.49030969	0.624212031	0.972379716	-0.070924071
AT2G45430	-0.016444106	0.100645265	0.242536737	0.453649277	0.617687051	0.795243582	0.692862171
AT2G45440	0.088539734	-0.478652503	-0.322339145	-0.434230485	-0.470574634	-0.247717234	0.028186231
AT2G45450	0.10243595	0.252960648	0.2292159	0.431107417	0.570328233	0.40477647	0.292924092
AT2G45460	-0.270179468	-0.137414619	0.033788323	0.144160231	0.472668588	0.542353303	0.525619094
AT2G45470	0.063227984	0.009950254	-0.016971192	-0.059490928	-0.123795388	-0.535128219	-0.684447285
AT2G45480	0.3000161	0.215729026	-0.070504765	0.128012789	-0.064265513	-0.465328712	-0.917188336
AT2G45490	0.120259188	-0.259356504	-0.573665599	-0.492321329	-0.498754524	-0.64009725	-0.978520681
AT2G45500	0.042452645	0.273487659	0.260795472	0.244013018	0.133986879	0.352068237	0.451550714
AT2G45510	-0.186276756	-0.571415409	-0.309931163	0.180263912	0.925750861	1.193033026	1.2224631
AT2G45520	0.129709028	0.114214357	0.215063953	0.265182251	0.042133071	0.170510653	0.16042059
AT2G45530	-0.172209335	0.231618397	0.58765149	0.728926903	0.90735707	1.211540417	1.589875679
AT2G45540	-0.02417504	0.263638083	0.160043845	0.224781448	0.357105387	0.333780763	0.441826897
AT2G45560	-0.201186295	-0.080230827	0.160723928	0.004887316	0.475210947	0.177983376	0.356226052
AT2G45570	-0.532489728	0.508078604	1.193092949	1.559285582	2.41755158	2.421244472	3.197623342
AT2G45590	0.19818457	0.228635429	0.2912181	0.204398433	0.178889559	0.127089131	0.234537744
AT2G45600	0.215919858	0.829779491	1.162924003	1.304389773	1.508517807	1.304632404	1.34322559
AT2G45610	0.084546052	0.547609941	1.592390788	1.747105465	2.236582158	2.245008173	2.02761306
AT2G45620	-0.106109583	0.430901403	0.865326542	1.15263857	1.996839695	2.278655806	2.571372568
AT2G45630	0.252073531	0.732427313	0.875767116	0.799873747	0.611985438	0.850305465	1.08338892
AT2G45640	0.145882207	-0.017649844	-0.017935442	0.001248792	-0.201017371	-0.181465998	-0.104655215
AT2G45660	0.57687975	1.95244926	2.276673141	2.20790923	2.315196336	2.535264787	2.608767399
AT2G45670	-0.033532293	0.217446595	0.421205186	0.585181373	0.989023323	1.029764717	1.118874593
AT2G45680	0.3769974	0.124941556	0.271813279	0.268577658	0.69536417	0.728697501	0.667052446
AT2G45690	0.067586779	0.240925167	0.257433183	0.171578499	0.456543637	0.537363567	0.567765418
AT2G45695	-0.140271943	-0.241246392	-0.03331762	-0.029705302	-0.457290118	-0.368724874	-0.309266132
AT2G45700	-0.042065567	-0.079006867	0.065986363	-0.07091777	0.054097983	-0.004334574	0.236275207
AT2G45710	0.039186301	-0.551082592	-0.430192065	-0.513033143	-0.78423175	-0.853720336	-0.776051832
AT2G45720	0.106184604	0.51561149	0.144542323	0.195648704	0.485040345	0.490927745	0.405315006
AT2G45730	0.157797173	-0.162126919	-0.016657867	-0.075247498	-0.044677559	-0.244894981	-0.450584341
AT2G45740	-0.093203997	-0.097648174	-0.001369142	-0.00596964	0.178992067	-0.050342381	0.131358252
AT2G45750	0.114977572	0.435779416	-0.205999112	-0.585420781	-1.148817025	-0.845334014	-0.697873352
AT2G45770	0.21104202	-0.240325955	-0.363784578	-0.681073092	-1.168938518	-1.475068099	-1.931670658
AT2G45790	0.067968383	-0.01137264	-0.061701341	-0.260037796	-0.612452359	-0.731291726	-0.827322394
AT2G45810	0.042565129	0.081875112	0.137414595	0.112630062	0.009113578	-0.013962664	0.067810358
AT2G45820	0.22786949	0.393179303	0.060263822	0.346399451	0.15814044	0.291979869	0.167719509
AT2G45830	-0.041406377	0.703251818	0.239645699	0.372116691	0.495673361	0.692323928	0.773905482
AT2G45850	-0.237152457	0.042012728	0.122264407	0.022918896	0.337092962	0.081127967	0.26581093
AT2G45860	0.116147234	-0.658968242	-0.491942719	-0.732818338	-0.922885865	-0.871103441	-1.028101111
AT2G45870	-0.319395476	-0.322232881	-0.116528253	-0.362495965	-0.541850117	-0.686755518	-1.329579072
AT2G45880	-0.13494803	0.047332625	0.048518878	0.171825651	0.293254281	0.441547071	0.614391944
AT2G45890	0.213990114	0.409284786	-0.012362611	-0.433868344	-0.11688079	-0.178084236	-1.099914757
AT2G45900	0.025618537	0.268067642	-0.100266913	-0.753235548	-1.688258587	-2.358568453	-2.63289212
AT2G45910	0.098953897	0.583620749	0.40699205	0.780245906	1.279268365	1.593082472	1.786156793
AT2G45920	0.128287312	0.040727645	0.023548982	0.448347113	0.975728314	1.503689683	1.70811843
AT2G45950	0.079180179	0.034028588	-0.02850539	0.106085275	0.196059167	0.156274831	0.261356073
AT2G45960	0.236359972	0.154795858	-0.074585611	-0.206613418	-0.76042971	-0.808765668	-0.967079968
AT2G45970	-0.115667845	0.100346103	-0.601486364	-0.618647518	-1.185699828	-0.810552097	-0.829825859
AT2G45980	0.061844656	0.57988756	0.75859823	0.955064422	1.233723503	1.279357885	1.383315717
AT2G45990	0.159367006	-0.037636386	-0.038000893	-0.240935412	-0.621388985	-0.727621568	-0.82505623
AT2G46000	0.12433205	0.237006701	0.176399466	0.210287376	-0.108470414	-0.118803791	-0.22977576
AT2G46020	-0.065852196	0.213074479	0.074032831	0.497860781	0.97324926	0.933751395	1.027745786
AT2G46030	0.119422085	0.315340564	0.161116803	0.143401341	-0.277955082	-0.235994317	-0.230959189
AT2G46040	-0.10916838	-0.536962101	-0.357414028	-0.493886477	-0.536682864	-0.49570606	-0.033226079
AT2G46050	0.189328018	0.361200072	0.022075	-1.598929082	0.343827172	-0.471188918	0.025247827
AT2G46060	0.14899748	0.356823295	0.566391992	0.44364632	0.561345105	0.393309644	0.463382676
AT2G46070	0.004216024	0.344779443	0.702490333	0.569921161	1.19048701	0.892010516	1.214211937
AT2G46080	-0.038580072	0.070537143	0.1330553	0.063163346	0.015358134	0.1630985	0.396188925
AT2G46090	0.231625056	-0.146749388	-0.248530858	-0.534264462	-0.809250237	-0.869120513	-0.800709286
AT2G46100	0.037661554	0.282142423	0.485695545	0.232045861	0.040452453	0.168378584	0.242929995
AT2G46110	0.186618586	0.096050028	-0.132013635	-0.348446733	-0.894465964	-1.509410206	-1.564170776
AT2G46130	2.313146479	6.556531983	5.427226417	6.393776622	4.128777146	5.168785398	3.888296148
AT2G46140	0.116907659	-0.36688446	-0.964215397	-0.759798823	-0.80498359	-0.710053266	-0.689028179
AT2G46150	0.585662932	-0.571441743	-0.469108352	-0.498571614	-0.117946106	0.444384804	1.046530329
AT2G46160	0.003132025	-0.452784649	-0.184172185	-0.743119878	-0.148948617	-0.567601438	-0.049541956
AT2G46170	0.141553252	0.108805831	-0.160490675	-0.357105777	-0.895848167	-0.714503126	-0.920836419
AT2G46180	0.126852354	0.235990716	0.236303309	0.405899633	0.561757988	0.583724297	0.553150301
AT2G46192	-0.419707628	-0.919649246	-1.227194898	-1.056008523	-1.0083013	-1.566888315	-1.621721932
AT2G46200	0.009385315	0.380627487	0.535113007	0.655358348	1.328108912	1.242330433	1.563652999
AT2G46210	0.490873867	0.043908344	-0.257096502	-0.319290518	-0.779568643	-0.660817177	-0.339128538
AT2G46220	-0.167929551	-0.139595446	0.406627625	0.564051152	1.065128005	1.242921848	1.796961426
AT2G46225	-0.005794416	-0.267928265	-0.417548582	-0.437908013	-0.528928732	-0.594472155	-0.807800851
AT2G46230	0.00326978	-0.214626916	-0.150252997	-0.325033633	-0.274980856	-0.307485351	-0.260390031
AT2G46240	-0.273255684	0.704193713	0.612303883	0.874089449	1.135736759	1.154663151	1.000039415
AT2G46250	0.006091026	-0.065068184	0.172947271	0.179759693	0.272058942	0.499018991	0.568431594
AT2G46260	0.131605321	0.664724639	1.059952793	1.221695229	1.710648044	1.619842269	1.671769609
AT2G46270	1.118326266	1.437671262	1.483382974	1.701365381	2.030624489	2.190580231	2.110852917
AT2G46280	-0.032432394	-0.298874202	-0.00928458	-0.007709426	0.20822488	0.178140354	0.304208036
AT2G46290	0.598716121	0.441681231	0.557543684	0.260995317	-0.528502735	-0.304607753	-0.570024984
AT2G46300	0.905764678	1.680298032	1.838995719	1.942665583	2.340206916	1.847053579	1.747362786
AT2G46310	-0.086828651	-0.591944385	-0.223508216	0.022547159	0.455352573	0.544180378	0.838670264
AT2G46320	-0.20110579	0.015390966	-0.077184639	0.075348387	0.125007064	0.053077437	0.080549151
AT2G46330	0.14689569	0.002497275	-0.022389886	-0.097369072	-0.515362413	-0.623903552	-0.813599938
AT2G46340	-0.111124947	-0.960892647	-1.07069989	-1.183188955	-1.638890866	-1.492470851	-1.325785789
AT2G46370	0.625488607	0.230178282	0.084219769	0.121849034	0.082637	-0.002072108	-0.08244117
AT2G46380	0.071778545	-0.425238681	-0.354463374	-0.483523622	-0.733015879	-0.878075387	-0.843481242
AT2G46390	0.111941138	0.121421541	0.149417187	0.237710701	0.068501305	0.032334042	-0.11053986
AT2G46400	0.013651449	-1.17621431	-1.815705671	-1.514349419	-0.887655802	-1.086991248	-1.313048462
AT2G46410	0.161029807	-0.6245888	-0.804491498	-0.699951148	-0.569817397	-0.432229319	-0.357410297
AT2G46420	0.529513899	-1.081301191	-1.574589689	-1.880353673	-2.207445878	-2.200341225	-2.210032882
AT2G46430	0.022957466	-2.849450847	-2.274334635	-2.333084924	-1.663104549	-0.993086067	-0.046108916
AT2G46450	-0.431752458	-1.967231125	-1.763081676	-1.600259538	-2.488715015	-2.639537445	-2.393700467
AT2G46455	-0.174998019	-0.71673254	-0.632947518	-0.487026456	-1.044058747	-0.724873964	-0.881615009
AT2G46470	-0.023309045	-0.018831823	0.028366142	-0.017830681	-0.175505741	-0.172529172	-0.412603683
AT2G46480	0.075560596	1.082546365	0.583994047	1.125796268	0.490740658	0.578215322	-0.074243924
AT2G46490	0.144003552	0.774894911	0.809757175	0.862486997	0.845118387	0.874242355	0.856139645
AT2G46500	0.294821317	0.453479675	0.263753503	0.261053142	0.233443898	0.288302985	0.468955272
AT2G46505	0.088965971	0.166923894	0.277288224	0.39537029	0.540974752	0.456116291	0.403791225
AT2G46510	-0.159645749	-0.489587142	-0.599097767	-0.586988119	-0.629847012	-0.627696422	-0.586399849
AT2G46520	-0.170868974	-0.093775267	0.07043937	-0.000609741	0.112790634	0.158488735	0.322097649
AT2G46530	-0.153801343	0.137054555	0.413942716	0.691732435	0.921448359	0.706943245	0.536736627
AT2G46535	0.110735056	-1.033287017	-1.354589842	-1.235324926	-1.459005205	-1.56707708	-1.952527867
AT2G46540	0.175491659	0.042686713	-0.058404976	-0.115547602	-0.761244435	-0.882714441	-0.983148213
AT2G46550	0.159883026	0.752088481	0.802261574	0.93451949	1.187906934	1.082011747	1.175579106
AT2G46560	-0.08041587	0.163942232	0.182299697	0.298453753	0.448402038	0.530992516	0.686855965
AT2G46567	-0.130547346	0.498803854	0.284073923	0.814853555	0.856368074	1.05679329	1.29658173
AT2G46570	-0.081278861	-0.708441717	-0.396195179	-0.740531154	-1.109946092	-0.733292586	-2.072835017
AT2G46572	-0.127953973	0.005183201	-0.091233671	0.57474664	0.751216966	0.538614086	0.788609767
AT2G46580	0.027280097	-0.126663482	-0.135918971	-0.079878376	-0.345118576	-0.485402586	-0.435547232
AT2G46590	0.177214761	0.343211891	0.174996708	0.358502193	0.498395584	0.419789988	0.286290157
AT2G46600	-0.043314304	0.314393211	0.183564927	0.21990114	0.156651923	-0.06636714	0.136414945
AT2G46610	0.327393169	-0.065950949	0.284383784	0.339842434	0.825988026	1.298600329	1.459194812
AT2G46620	0.08206422	0.046161637	0.022778409	-0.095893715	-0.07987333	0.026610186	0.221145583
AT2G46630	-0.058552024	0.407224409	0.426791361	0.301922019	0.240901923	0.207992837	0.815055623
AT2G46640	0.779690113	0.294321805	0.151841869	-0.100712546	-1.571727441	-1.507526629	-1.44617455
AT2G46650	0.125813636	-0.904801576	-1.182352485	-0.696716111	-1.327373174	-1.329053026	-0.944013065
AT2G46660	-0.263527316	-0.253968003	-0.135581049	0.170904371	0.546862503	0.371982079	-0.264225596
AT2G46670	-0.121661201	0.217019422	1.056011984	1.112627538	1.345062341	2.383862613	1.899335597
AT2G46680	2.500991525	4.141582685	3.908391375	4.125565745	4.233808798	4.687253459	4.700207911
AT2G46685	-0.269107126	-1.020826117	-1.68448375	-0.958403203	-1.264304187	-1.575910659	-0.879123958
AT2G46690	-0.276206788	0.867198507	1.006172897	1.28417267	1.523474679	1.651937121	1.798256088
AT2G46700	0.110173906	0.106479482	0.178886142	0.147449475	0.247884226	0.225614448	0.392026034
AT2G46710	-0.034377825	0.084141896	0.146036536	0.269603168	0.172697905	-0.01159763	-0.287183771
AT2G46720	-0.348351773	-0.455980919	-0.074623641	-0.094317154	-0.075406227	-0.081695564	0.117232702
AT2G46730	0.295787659	-0.156817203	-0.433309301	-0.165086512	-0.106715988	0.009760864	0.208451014
AT2G46735	-0.057606596	-0.476892226	-0.159276674	-0.14539396	0.030508266	0.067808328	0.423775545
AT2G46740	-0.478885972	-2.155873217	-2.535944624	-2.674951382	-2.615041445	-3.979225558	-3.465628861
AT2G46750	-0.920115146	-1.539197323	-3.147263756	-4.281094964	-2.74350176	-2.989406164	-2.151067627
AT2G46760	0.170191455	0.647188283	0.617024131	0.712040297	0.204968032	0.114891094	-0.56765482
AT2G46765	-0.153637924	-0.087253233	-0.399606517	-0.282104648	-0.920929411	-0.618730078	-0.305966402
AT2G46780	0.023113011	-0.120669095	-0.186339544	-0.260374319	-0.483489112	-0.551897054	-0.816063243
AT2G46790	0.540698243	-1.373022272	-2.031879574	-1.527057821	-0.580685435	-0.997117402	-0.71560292
AT2G46800	0.243086032	0.497084542	0.555618671	0.612601085	0.692151889	0.759773814	0.780666931
AT2G46810	-0.067084813	-0.80645194	-0.656018205	-0.613552821	-0.689739071	-1.092640683	-1.483193724
AT2G46820	-0.042778122	-0.201470764	-0.073095216	-0.478683561	-1.466717848	-1.810251339	-2.170806664
AT2G46830	0.42361783	-1.723146442	-1.08006139	-0.698713032	-1.534954585	-0.923524425	-0.987972491
AT2G46850	-0.23414174	-1.141743999	-1.414779618	-1.646413425	-3.205175323	-5.20018247	-3.360397318
AT2G46870	-0.110183707	0.193722233	0.412167532	0.473987868	0.661874515	0.344251007	0.511303864
AT2G46890	-0.038755314	-0.544758617	-0.851381892	-1.322014489	-1.859511797	-2.205020722	-1.990865087
AT2G46900	-0.080417041	0.464172755	0.78800847	0.992306755	1.268568007	1.32551598	1.463090689
AT2G46910	-0.055733884	-0.126491724	0.071969301	-0.160068929	-0.605700256	-0.834731348	-0.716128298
AT2G46915	-0.067373845	-0.479109743	-0.420131832	-0.572436433	-0.764834856	-0.695611044	-0.834693743
AT2G46920	0.024449617	0.075620124	-0.033438874	-0.09029525	-0.180998323	-0.199265027	-0.131064213
AT2G46930	0.215979292	-0.177666285	-0.459745489	-0.625552246	-1.090852581	-1.189414989	-1.541008254
AT2G46940	0.695078486	0.772373526	0.580794566	1.420699059	1.690113202	2.082466656	1.946330007
AT2G46950	1.051638643	0.207557843	-0.565592427	-0.791995134	-0.927449554	-1.405319894	-1.406998495
AT2G46970	-0.057823123	0.126135738	0.029121805	0.605833783	0.747052497	0.573351182	0.451445882
AT2G46980	0.488647929	0.181949733	-0.002825575	0.067689162	-0.279189307	-0.327511474	-0.723592891
AT2G46990	-0.094493064	0.262691249	0.065832629	0.43019489	0.564037618	0.17497096	-0.03348638
AT2G47000	-0.036717005	0.216779463	0.09108572	0.428563385	0.640531382	0.54556479	0.325774669
AT2G47010	0.151333988	-0.555487043	-0.793101736	-0.964656798	-1.454667161	-1.749025558	-2.702534275
AT2G47015	0.439280217	0.293574766	0.422883599	0.50797357	-0.39119563	-0.070071803	-1.694641406
AT2G47020	0.306770838	0.141693409	0.262952547	0.090526692	0.725305265	1.014554744	1.191113307
AT2G47060	-0.015154851	0.051508612	-0.052177959	0.18762377	0.224506916	0.138862661	0.145396762
AT2G47070	-0.114723273	-0.176348633	-0.11216004	-0.139798069	-0.051538085	-0.049533043	0.21318956
AT2G47090	0.11932551	-0.004346725	0.020863831	-0.10101065	-0.152604029	-0.287258817	-0.327995795
AT2G47110	0.101615637	-0.594812167	-0.590614568	-0.533658654	-0.678180668	-0.688022062	-0.79941438
AT2G47130	-0.553378124	-1.74805077	-1.491939663	-0.820475394	-0.073505264	0.182810704	0.252583343
AT2G47140	0.842645052	-0.315571284	-0.298303601	-1.023518943	-2.544926863	-3.10725527	-4.031504276
AT2G47160	-0.394187913	-0.227172014	-0.092138167	0.025831619	-0.202400733	-0.313608435	-0.404590032
AT2G47170	0.134721541	-0.002470159	-0.222660287	-0.337009814	-0.723044268	-0.691814386	-0.785075782
AT2G47180	-0.135492636	0.148180704	0.860560878	1.737520697	2.396701058	2.846552157	3.348690034
AT2G47190	0.220868913	1.569511905	1.99630638	3.124336575	4.247021135	4.700362657	5.674891895
AT2G47210	0.056876705	0.233373421	0.342990875	0.293647483	0.333752372	0.302239035	0.451442573
AT2G47220	-0.002131861	-0.153101189	-0.083921813	0.011885838	0.361638334	0.279227093	0.300731059
AT2G47230	-0.077256398	-0.27891053	-0.444045231	-0.78323621	-0.466513211	-0.538885192	-0.366840507
AT2G47240	0.047626607	-0.272602332	-0.469282438	-0.925795377	-1.028301848	-1.369236882	-1.613432658
AT2G47250	-0.010353688	-0.134011988	-0.084733501	-0.059581384	0.127171076	0.204472432	0.456866412
AT2G47260	0.671767862	1.040508786	1.164389671	1.445171032	1.465094594	1.300546813	1.761661126
AT2G47270	0.601810512	1.914920006	1.721971685	2.180595967	2.467008378	3.117232159	3.548844865
AT2G47300	0.053093138	-0.73354212	-0.626618262	-0.389366195	-0.178255407	0.017959944	0.224095625
AT2G47310	0.312258459	0.31546371	0.478717763	0.397263053	0.60122729	0.607143162	0.613464415
AT2G47320	0.171827977	0.088405115	-0.026064052	-0.21674901	-0.621861878	-0.653865204	-0.841392964
AT2G47330	0.097304196	0.331343619	0.44003924	0.480163895	0.457511311	0.573336762	0.760634889
AT2G47350	-0.15878636	0.075198191	0.174316096	0.235713945	0.567631009	0.581006993	0.646691897
AT2G47360	-0.495098343	-0.274410127	-0.379338867	-0.142424328	-0.647075397	-0.895643591	-1.192094583
AT2G47370	0.042987333	0.075903067	-0.349130123	-0.350764457	-1.668065636	-0.130569085	-1.438915563
AT2G47380	0.180748389	-0.020987639	-0.104692979	-0.08706466	-0.650957882	-0.555379184	-0.620096384
AT2G47390	0.132731572	-0.052372046	-0.072115179	-0.270059345	-0.124409377	-0.35758088	-0.384804998
AT2G47400	-0.091719895	0.097779588	0.322845191	0.372273211	0.353490929	0.3812096	0.545684078
AT2G47410	-0.010973791	0.103960874	0.110806543	0.320987221	0.542521513	0.610133925	0.763664382
AT2G47420	-0.107292768	-0.14391692	0.320081801	0.352417428	0.960642225	1.133601891	1.189397872
AT2G47440	-0.176948059	0.182473109	0.341112062	0.412247692	0.25495746	0.325514678	0.312559664
AT2G47450	-0.17762171	-0.842665791	-0.63135124	-0.889623309	-1.643657772	-1.711618679	-1.859751472
AT2G47460	2.177236857	-0.035067477	0.169613416	-0.547048025	-0.043707321	-0.607735152	-0.874499015
AT2G47470	0.381092936	0.234296762	0.192590434	0.047799802	-0.192935084	-0.02834527	-0.047853847
AT2G47480	-0.442917811	-0.72536454	-0.205660177	-0.482295348	-0.400206099	-0.240328218	-0.155656192
AT2G47485	0.490350904	1.659375392	0.971181362	1.172674031	1.364285816	1.502785802	1.841102166
AT2G47490	-0.072058347	-0.302383763	-0.253350384	-0.290630588	-0.473965429	-0.212395146	0.132992647
AT2G47500	0.352338444	0.147459295	-0.007487156	-0.048001867	-0.135431714	-0.44190701	-0.849311393
AT2G47510	0.183530846	-0.142873778	-0.201536575	-0.332978115	-0.590990282	-0.726096542	-0.853940611
AT2G47520	0.187314004	-1.214474575	-1.984723419	-1.748439282	-1.160983478	-2.36053147	-2.307144598
AT2G47530	2.249182435	0.535942051	0.478661404	0.978445108	-2.602889961	-4.955098212	-4.955098212
AT2G47540	-0.120193716	-2.237160462	-1.168657443	-0.54881949	-4.612125263	-4.54289201	-7.820661797
AT2G47550	-1.86569188	-2.518489797	-3.477095401	-2.930055845	-1.684005766	-2.151249572	-2.149160101
AT2G47580	0.086981496	-0.232076115	-0.297442288	-0.375290451	-0.447722514	-0.597657778	-0.75317632
AT2G47590	0.199589015	-0.476734312	-0.658950206	-1.089106031	-1.717309201	-2.191485374	-2.591246811
AT2G47600	0.072309132	0.758200529	0.989236758	1.098583723	1.353704523	1.687902996	1.821050744
AT2G47610	0.121953006	-0.538995024	-0.536381561	-0.651556604	-0.74370152	-0.724177105	-0.764761344
AT2G47620	-0.180735752	-0.062546273	-0.104233838	0.048339846	0.247830614	0.403572068	0.301342606
AT2G47630	0.055694934	0.353907668	0.0484237	-0.061770168	-0.271794695	-0.101167765	-0.213908516
AT2G47640	0.176695714	-0.307859773	-0.141516133	-0.127397135	0.132510949	0.254045811	0.376029928
AT2G47650	0.071281949	0.158343449	0.129837115	0.116860184	0.130229632	-0.032009429	-0.167054743
AT2G47670	-0.397109749	0.056279857	0.139749815	0.917230036	0.778445569	1.866594148	1.057653626
AT2G47680	0.034848056	-0.217794574	0.050209853	-0.024144277	0.026104508	0.031280281	-0.109327214
AT2G47690	0.026024553	-0.114437561	-0.21481531	-0.325254501	-1.072609507	-0.948758797	-1.132055963
AT2G47700	0.092586136	0.77182681	0.927741434	1.023252746	1.350219457	1.316703613	1.406988006
AT2G47710	0.013854411	0.517657717	0.752273206	0.774808993	0.764329008	0.973467869	1.120473816
AT2G47730	0.120788248	0.188948048	-0.007166968	0.019806414	0.105990945	-0.050678234	-0.011191982
AT2G47750	-0.027464821	-1.367115721	-1.164479188	-1.896903641	-4.010827052	-4.364859254	-4.504619082
AT2G47760	0.111194501	0.218336264	0.18049783	0.156246117	0.011425782	-0.019353868	-0.005579323
AT2G47770	2.565561437	4.681628613	4.520482274	4.694892342	4.448759691	4.913546302	4.659609895
AT2G47780	0.803783032	0.985909028	0.890179745	0.708610598	0.354492607	0.342638593	-0.086336136
AT2G47790	-0.052781117	-0.185250094	0.00057542	0.182594497	0.712090046	0.671296223	0.703541783
AT2G47800	-0.048930146	-0.31707053	-0.401254405	-0.176971637	-0.084102044	-0.182856281	-0.321212444
AT2G47810	0.897391326	1.50204295	0.581228082	-0.284427799	0.882591451	-0.691429595	-0.643586617
AT2G47820	-0.070147251	0.093775089	0.123515079	0.147806598	0.691160157	0.624963426	0.88355647
AT2G47830	-0.079801916	0.081384015	0.183712274	0.231632286	0.460283368	0.256219852	0.247540038
AT2G47840	0.007683324	-0.267934386	-0.360322064	-0.385144836	-0.180470677	-0.255057219	-0.329353148
AT2G47850	-0.287261933	0.07193414	0.328515157	0.442143128	0.846234287	0.762897143	0.837293846
AT2G47860	-0.690472673	-0.974623035	-0.525158921	-0.304951948	-0.161144719	0.137061371	0.13591166
AT2G47890	0.040925877	1.201229603	1.334046451	1.289667589	1.766006387	1.913591002	2.071193309
AT2G47900	-0.00844837	-0.067526327	-0.037589221	-0.008807414	-0.044694969	-0.057500171	0.101150883
AT2G47910	0.071777819	-0.291538659	-0.01530539	-0.184213372	0.121819202	0.092068041	0.326342151
AT2G47920	0.500017826	-0.336896809	-0.325848304	-0.656359331	-0.542257348	-0.247448949	0.266126563
AT2G47930	-0.057101137	-0.071465698	0.014069858	0.054860181	-0.009308648	-0.124177903	-0.229223827
AT2G47940	0.129333842	-0.158653352	-0.319876772	-0.780151671	-1.28772174	-1.664499307	-1.796002263
AT2G47960	0.007925959	0.261592373	0.456801041	0.580253812	0.917851169	1.032660834	1.107546277
AT2G47970	-0.15242315	0.105319906	0.30876876	0.470909019	0.704367722	0.855093779	0.872141124
AT2G47980	0.046228099	0.239132165	0.218631119	0.284563902	0.413115618	0.474051133	0.600917051
AT2G47990	-0.324881815	-0.991303645	-0.812002026	-0.347754712	0.085143369	0.222611906	0.287205921
AT2G48000	-0.263082151	-0.523237891	-0.322423601	-0.383763665	-0.332852403	-0.242033621	-0.267580647
AT2G48010	-0.267298884	0.310153655	0.508315055	0.884862533	1.589985191	1.926020426	2.3432486
AT2G48020	-0.116201673	0.373756327	0.465482116	0.486522876	0.240663548	0.461722274	0.746795656
AT2G48030	-0.154544174	0.236255235	0.190060268	0.181804684	0.645015057	0.534498773	0.573568792
AT2G48060	-0.047826104	0.154249845	0.125741698	0.089490634	0.18238869	0.157788507	0.230910109
AT2G48070	0.010345042	-0.11394539	-0.131908085	-0.532964515	-0.818831257	-0.867960023	-0.983968049
AT2G48075	0.136421748	0.345168705	0.016105879	0.166994538	0.915166406	0.116261492	0.916061267
AT2G48080	-1.367753092	-3.332794298	-3.093266518	-4.417332613	-2.685983379	-2.208521012	-2.394033979
AT2G48090	0.600851051	1.123043729	1.700549212	1.490297228	1.867015151	2.413684746	2.761577862
AT2G48100	-0.041083213	0.203463263	0.33930721	0.523256669	0.759730105	0.725098993	0.795402269
AT2G48110	0.040649891	0.003513084	0.10029862	0.149480629	0.275346007	0.329387099	0.514433494
AT2G48120	0.210633765	-0.557208752	-0.658683121	-0.833425779	-1.064024851	-1.501309684	-1.785663698
AT2G48121	-1.160986284	-0.083910064	0.102874608	-2.417999715	-2.165004076	-1.395972177	-2.135783667
AT2G48130	0.581475778	3.762562195	3.035778866	3.410714419	2.647845855	3.557246349	3.470849993
AT2G48140	0.97638252	4.783115936	3.849587342	4.076124006	2.714876724	3.862647925	3.804183762
AT2G48160	-0.055963091	-0.033918641	-0.065716374	0.019705554	0.30782042	0.27135732	0.357548376
AT3G01040	-0.023696215	-0.123862767	-0.384014005	-0.419757004	-0.566574436	-0.564784639	-0.55253819
AT3G01050	-0.008963398	0.061295427	0.143529166	0.025905545	-0.204973079	-0.129401183	-0.103353475
AT3G01060	-0.117983677	-1.315574539	-1.061940112	-1.24709562	-2.327929054	-2.444810635	-2.580898973
AT3G01070	-0.906351476	-1.137830127	-1.458963712	-1.050680852	-1.612864825	-0.682744924	-1.48354321
AT3G01090	0.091830945	0.442824539	0.567876325	0.494125741	0.79813069	0.808821651	0.860960776
AT3G01100	0.179847586	1.330228596	1.297218801	1.393352141	1.546427112	1.733646307	1.769852836
AT3G01120	-0.04589679	-0.52191903	-0.662858408	-0.842149686	-1.145163466	-1.296446333	-1.384749134
AT3G01130	0.007422307	-0.209558964	-0.139061823	-0.092462442	0.125024472	-0.051364974	-0.047573265
AT3G01140	0.848764147	0.127535781	-0.332587755	-0.982196462	-0.676933057	-2.85109665	-2.027655734
AT3G01142	-0.02837571	-0.214143706	-0.078556484	-0.366112877	-0.857607467	-1.225109124	-1.133376121
AT3G01150	-0.113890639	0.107891224	0.070569981	0.136404164	0.112543351	0.222102246	0.194974743
AT3G01160	0.068387341	-0.262600222	-0.232101459	0.001890533	0.387304596	0.441053128	0.40528104
AT3G01170	0.246696866	0.963562022	1.018637144	1.253161989	1.684176777	1.768506038	1.935354033
AT3G01175	-0.280854211	0.242386318	0.711050223	1.211746527	1.867382239	1.911624039	3.008401307
AT3G01180	-0.068730856	-0.160550796	-0.193461858	-0.489530196	-0.819186949	-0.952408723	-0.961428995
AT3G01190	-0.470352553	-0.161020672	-0.221153843	-0.535470699	-0.882150972	-1.258049451	-1.88513847
AT3G01200	-0.077223263	0.185203483	0.509226235	0.649716953	1.05400977	0.904030419	0.885998859
AT3G01202	-1.583035431	-0.502659829	-0.459759851	-0.099287459	1.306725343	0.365028973	0.672533832
AT3G01210	-0.33872548	0.046505376	0.243914989	0.317135685	0.223823684	0.320073849	0.260751357
AT3G01220	-0.294208084	-0.32809718	-0.391778481	-0.176766398	-0.593352213	-0.459994791	-0.729505547
AT3G01260	-1.584669553	-5.551371587	-6.451961116	-6.997670446	-5.286495904	-6.527189238	-7.160919767
AT3G01280	0.111149751	-0.149974623	-0.029781258	-0.086217361	-0.233154472	-0.217571693	-0.269394285
AT3G01290	-0.641214998	-0.590490016	-0.32772003	-0.589062755	-0.458553946	-0.300418732	1.287424066
AT3G01300	-0.058508676	0.00256911	0.080005316	0.188673044	0.200818635	0.149995105	0.220627023
AT3G01310	-0.205161044	0.778272842	1.009590484	1.2741115	2.009628845	1.929878587	2.109441384
AT3G01319	0.572371928	0.640589627	0.53652651	0.804070181	1.51675855	1.446949657	1.467277478
AT3G01320	0.06017433	0.128442604	0.1650403	0.336863852	0.6492335	0.741666722	0.803745324
AT3G01330	0.200958216	-0.396343846	-0.632546121	-0.946431018	-0.830745929	-1.398810216	-1.494378678
AT3G01340	0.04861551	0.131009417	0.189441087	0.136566732	-0.030077916	0.0922646	0.132569049
AT3G01345	0.797819384	1.027639201	0.760078227	2.033757439	1.588648072	1.844055744	1.645053305
AT3G01350	0.881163311	1.25221535	1.008594972	1.366860014	1.466701851	1.491366295	1.415804635
AT3G01360	0.031241437	0.206740032	0.257106822	0.150640477	0.136843004	0.212903208	0.26805936
AT3G01370	0.062629632	0.08870898	0.024102999	-0.079041249	-0.096342578	-0.360703051	-0.358725608
AT3G01380	-0.019814808	0.045067583	0.058698782	0.087042935	0.059387881	0.02876775	0.44994182
AT3G01390	0.161506697	0.181550215	0.137285873	0.205228945	-0.06988773	-0.034403518	-0.169670599
AT3G01400	0.106132352	0.597116552	0.756022423	1.082814718	1.416674834	1.614277368	1.707000832
AT3G01410	0.098079904	-0.233225272	-0.312011281	-0.726675687	-0.867029299	-0.949121829	-1.270122429
AT3G01420	-0.024767645	1.716152916	1.388487045	1.488906309	0.499612798	0.935200482	1.356491545
AT3G01430	0.030347035	0.475519148	0.379510851	0.425267503	0.504990373	0.762834543	0.985751532
AT3G01435	-0.179359745	0.260156617	0.273387746	0.058261892	-0.082445754	-0.118517496	0.125467536
AT3G01440	-0.18822926	-0.724788308	-1.050101628	-2.122483798	-4.271039889	-4.819820474	-5.431593477
AT3G01450	0.161302021	0.258185887	-0.051714552	-0.240146166	-0.667166405	-1.493538548	-1.588690542
AT3G01460	-0.166665588	-0.147388547	-0.181623031	-0.031101173	0.108166199	-0.01810319	0.214110042
AT3G01470	0.019887568	0.368289905	0.629832051	0.819719569	1.134279498	1.448795324	1.632489536
AT3G01475	0.470268673	0.594285715	0.982197322	0.941533229	1.310927231	1.41163154	1.508953817
AT3G01480	0.029471218	-0.312287598	-0.420126431	-0.902300308	-1.618158494	-1.938398151	-2.107465127
AT3G01490	0.200400759	0.299555433	0.344702487	0.636051782	0.685318471	0.582415163	0.558646242
AT3G01500	-0.187274786	-0.297182027	-0.578793401	-1.188687543	-3.567467108	-4.310570832	-5.847031862
AT3G01510	0.338565117	0.056046408	0.184303062	0.000681015	-0.393588289	-0.938952031	-1.174543229
AT3G01513	0.047898097	0.204322806	-0.003861098	-0.038794822	0.165535097	-0.42993869	0.353674086
AT3G01516	0.307095783	0.916090286	0.991236183	1.297199668	1.111861488	0.899214108	0.297100495
AT3G01520	-0.098808442	0.550321278	0.885422736	1.174723848	1.688132223	2.173521504	2.540558318
AT3G01540	-0.083825196	0.264274145	0.426850343	0.609528482	0.872986128	0.838564578	0.8387601
AT3G01550	-0.487478524	-1.57558867	-2.509668851	-2.66576505	-4.048682521	-5.864080296	-6.672722897
AT3G01560	-0.19264113	0.014906038	0.352885937	0.636177569	1.481078476	1.654129239	1.931137553
AT3G01570	1.671561299	2.016672748	2.878978946	3.736369878	4.366423514	4.315865496	4.339285099
AT3G01580	0.598930326	-0.551315275	-0.995905968	-0.849921559	-0.589755376	-0.745826505	-0.039207184
AT3G01590	0.750079972	1.265528464	1.111992433	1.174270507	1.168383223	1.326695121	1.356067747
AT3G01600	0.258542144	-0.972481751	-1.095497281	-1.13014347	-2.441730161	-3.339952762	-3.785648546
AT3G01610	-0.19184459	-0.136432903	0.060416493	0.081495518	0.083337218	0.139207671	0.2968328
AT3G01620	-0.767088326	-0.382289963	-0.707420255	-0.22612157	-0.308153015	-0.425275787	-0.615854352
AT3G01640	0.127635579	0.318184965	0.234264524	0.278438475	0.21169642	0.362551435	0.547196601
AT3G01650	0.322420309	0.842295076	0.618200517	0.574831701	0.739278852	0.949948987	1.147191607
AT3G01660	-0.243444683	-0.503891821	-0.339840907	-0.814205335	-1.296473015	-1.692561668	-2.081277734
AT3G01670	-0.178705101	0.400107428	0.492765966	0.318307771	-0.018038053	-0.161415375	0.172975682
AT3G01680	-0.039453159	0.534576465	0.39262177	0.15659497	-0.232292693	-0.086342283	0.119431392
AT3G01690	-0.109131235	0.298426182	0.584781667	0.721504638	1.016309757	1.067034999	0.978001922
AT3G01710	0.25503815	-0.719866765	-0.102375928	-0.660921408	-0.81790362	-1.410950186	-1.595421421
AT3G01720	0.066026308	0.184159021	0.104074211	-0.013241516	-0.186034353	-0.170334101	-0.054621077
AT3G01740	0.046876392	0.160020563	0.333541199	0.309088787	0.368595781	0.323622232	0.183882675
AT3G01750	-0.076730088	0.312498986	0.431831424	0.361077043	0.251990724	-0.036018093	-0.379681536
AT3G01760	-1.084543854	-2.056883556	-1.565399476	-3.424165249	-4.203215204	-2.754708854	-6.564188933
AT3G01770	-0.160698546	0.344142402	0.704878628	0.918442506	1.296395465	1.342729767	1.317809542
AT3G01780	0.002107048	0.282275187	0.235252387	0.268090641	0.239053133	0.304811837	0.311334103
AT3G01790	0.201845898	-0.23612514	-0.253832614	-0.087800466	0.050991222	0.114236499	0.155150188
AT3G01800	-0.004808508	-0.688024892	-0.552280551	-0.32574211	-0.421214824	0.037065762	0.193492768
AT3G01810	0.02186106	-0.191583595	-0.392012267	-0.623396812	-1.131963681	-1.24799342	-1.76585096
AT3G01820	-0.053921182	-0.139899107	0.238580585	0.329595043	0.526739073	0.683009889	0.702973759
AT3G01840	-0.184327055	-1.125722478	-0.869844469	-2.360375155	-2.287767717	-1.513008797	-0.99224597
AT3G01850	-0.058996334	0.036710366	0.364618732	0.592411643	0.902301854	0.724003377	0.945021202
AT3G01860	-0.210273601	-0.863944237	-0.971423268	-1.020323481	-1.169045844	-1.44918031	-2.009769797
AT3G01890	-0.139456455	0.138033235	0.394148791	0.340592389	0.629746456	0.362862779	0.481754205
AT3G01900	0.22841686	0.714871112	0.740617645	1.213870895	0.96837189	0.498966536	0.317331626
AT3G01910	0.104490444	0.188222927	0.545409176	0.615816821	0.81872575	0.786330491	0.795001418
AT3G01920	-0.07866969	0.143702009	0.48923818	0.633108447	0.528881528	0.316959979	0.238146528
AT3G01930	0.05664568	0.19077839	0.312599713	0.342841412	0.498552446	0.719189359	0.801732829
AT3G01940	0.428170139	0.841189975	0.650681972	0.591701521	0.056441806	0.109332124	-0.156246362
AT3G01950	-0.047912433	0.05295358	0.280864403	0.236640982	0.212935425	0.061383263	0.291933201
AT3G01960	0.257806645	0.495536196	1.267731398	1.103856493	1.247505825	0.363772639	0.531261328
AT3G01970	-0.086276508	-0.000123856	1.068897941	1.303507382	3.170365777	3.382457215	4.148536516
AT3G01980	0.217271525	0.220597726	0.167014571	0.024211684	-0.061837231	-0.263228927	-0.427447319
AT3G01990	0.655263848	1.440589878	0.449530602	0.81068911	0.186999913	0.378276527	0.482109173
AT3G02010	0.324646868	-0.517730281	-1.070018467	-0.24637343	-0.063678607	-0.10330196	-0.161804165
AT3G02030	0.042069034	-0.209697947	0.031800992	0.118264996	-0.066324805	-0.132868175	-0.349472799
AT3G02040	-0.226153148	0.386414358	0.479818986	0.832443808	1.407757276	1.33449409	1.464923555
AT3G02050	-0.007276881	-0.350439329	-0.416907825	-0.49912075	-0.788227205	-0.901092896	-1.041272123
AT3G02060	0.121277421	-0.722103044	-0.525447323	-0.652915029	-0.249713093	-0.273580064	-0.199107639
AT3G02065	-0.058339855	0.057799672	0.230523699	0.251980134	0.419435135	0.418886837	0.56226717
AT3G02070	-0.206775851	0.099164416	0.121366833	0.297375431	0.809033313	0.94678772	1.237638042
AT3G02080	0.077211764	-0.415038233	-0.360018024	-0.398362792	-0.526307365	-0.428819809	-0.616611353
AT3G02090	0.034605195	-0.046769818	-0.008565872	-0.03223862	-0.021680863	0.013926094	0.063462109
AT3G02110	0.064725011	-0.040820942	-0.213544594	-0.32671755	-0.605612287	-0.608227831	-0.735523099
AT3G02120	0.406793499	-0.341219077	-0.564167882	-1.204181168	-1.085258711	-2.122414774	-2.191121166
AT3G02130	-0.151334886	-0.107440477	0.080841976	0.112803431	0.476721048	0.497933537	0.732845845
AT3G02140	1.469684822	1.604905776	1.131844855	1.291423559	1.596783794	1.672341068	1.621430192
AT3G02150	0.157514545	-0.274714858	-0.010510308	-0.064888031	-0.186726791	-0.389342006	0.084675533
AT3G02160	0.12227042	-0.159825745	-0.242978305	-0.247531003	-0.204360848	-0.267162286	-0.351278689
AT3G02170	-0.018886228	0.240005878	0.290881806	0.455340107	0.659819689	0.67078027	0.541824238
AT3G02180	0.048842873	0.344197933	0.309696066	0.206209553	0.214517799	0.256720264	0.145437961
AT3G02190	-0.144771597	-0.350322363	-0.260135183	-0.353095751	-0.422468151	-0.251454261	-0.150071233
AT3G02200	-0.056570387	-0.16243078	0.026652919	0.153114147	0.341475395	0.269537887	0.252835385
AT3G02210	0.047709701	0.130182467	0.473395267	0.299908552	0.667576569	0.716991799	1.049497767
AT3G02220	-0.0721911	-0.187018843	-0.027880903	0.098542131	0.246126154	0.20673013	0.349594635
AT3G02230	0.260331903	-0.010547648	-0.158290206	-0.249149389	-0.841564996	-0.807107934	-0.954042398
AT3G02240	-0.615595581	-1.257165207	-1.657345347	-1.208964394	-2.083848444	-2.012293469	-1.635079625
AT3G02250	0.082444715	-0.067079437	-0.27010197	-0.467158751	-0.745837637	-0.884960931	-0.977103737
AT3G02260	-0.140039222	0.220941648	-0.042739669	0.365522841	0.572158973	0.575766444	0.715346502
AT3G02280	-0.044940427	-0.070337241	0.045184143	0.203674758	0.642559416	0.754469246	1.007357793
AT3G02290	0.125814161	0.072792417	0.087694136	-0.066353838	-0.058418389	-0.25736407	-0.351131418
AT3G02300	-0.201936386	-0.063909844	0.227806674	0.458077947	0.7578667	0.924000916	0.920753434
AT3G02320	-0.098392856	-0.275221604	-0.116203261	0.006422335	0.203062758	0.116349219	0.143240621
AT3G02330	0.382319556	-0.491384501	-0.934809082	-0.643807358	-0.539484182	-0.470474319	-0.110341778
AT3G02340	0.045688529	0.632031383	0.799250173	1.108460037	1.576031334	1.536979816	1.601908971
AT3G02350	-0.076234351	-0.341303195	-0.428348672	-0.553514049	-0.778966793	-0.831145645	-0.763146179
AT3G02360	0.062457981	0.382857527	0.370998558	0.290701062	0.352144185	0.416789011	0.383129757
AT3G02370	-0.322609901	0.284917523	0.574143095	1.117180506	1.661736609	1.826896102	1.745533376
AT3G02380	-0.306262738	-1.51863806	-0.487201553	-0.254788224	-0.919144719	-0.973252433	-1.002180729
AT3G02390	-0.133636837	0.147672987	0.453214466	0.949292644	1.3825674	1.422424935	1.741190326
AT3G02400	-0.153086323	-0.092417742	-0.012844761	0.042788986	0.204530823	0.441586088	0.398755186
AT3G02410	2.260812387	2.538789556	2.090057479	2.199413736	1.695944443	1.574165533	1.280359177
AT3G02420	-0.030502558	0.070918057	0.196561784	0.361376402	0.560871972	0.633161638	0.613076754
AT3G02450	-0.015520239	-0.637696855	-0.635259797	-0.810287563	-0.898255983	-1.045636554	-0.981717896
AT3G02460	0.270086395	0.301134759	0.136334039	-0.054396552	-0.550086344	-0.469716058	-0.48096193
AT3G02468	-0.006239741	-0.05897177	-0.125794427	-0.065634968	-0.185645519	-0.260544954	-0.260064564
AT3G02470	-0.159178161	-0.37153975	-0.579952028	-0.351904612	-0.666320925	-1.316876763	-0.453980332
AT3G02480	1.677223912	4.814490739	5.217342443	5.269500234	4.275252853	3.758517224	2.98506514
AT3G02490	0.250433788	-0.322384099	-0.157047921	-0.016533568	0.111640415	0.244172829	0.367947431
AT3G02500	0.257519741	0.106676423	0.056497206	0.083970354	-0.687195725	-0.607403732	-0.295635142
AT3G02510	0.043560348	-0.336176546	-0.194168712	-0.281324422	-0.409058917	-0.210358417	-0.250629999
AT3G02520	0.135556841	0.161921803	0.227287056	0.291249838	0.454497824	0.5350085	0.560267454
AT3G02530	0.072374344	-0.20009869	-0.190736125	-0.161044888	-0.206476071	-0.050069219	0.20484959
AT3G02540	0.104610863	0.38199402	0.431040563	0.582451087	0.713509335	0.592719548	0.544216172
AT3G02550	0.478466008	0.864979249	0.74741326	0.920392244	1.027351106	1.289181949	1.740720616
AT3G02555	0.092946591	0.16488577	0.069919642	0.125934623	0.185861924	0.108561922	0.148832623
AT3G02560	0.056175944	-0.516218039	-0.421269136	-0.632172483	-0.905115026	-1.136366693	-1.281588012
AT3G02570	0.363412078	0.305402759	0.162405024	0.009165075	-0.295873337	-0.428699418	-0.53930304
AT3G02580	0.157064893	0.199296705	0.064776706	0.060818172	-0.193841067	-0.148832616	-0.197159146
AT3G02600	0.043016626	-0.119334402	-0.171453301	-0.194295218	-0.382858665	-0.361542343	-0.495767141
AT3G02610	0.280394996	0.096875571	0.186486357	0.311704744	0.508276136	0.71346228	0.601923662
AT3G02620	-1.197577881	-4.298960128	-4.463399767	-4.601953558	-4.159900816	-3.380763262	-3.31055699
AT3G02630	0.01257853	0.771919035	0.71962456	0.63357046	0.455911169	0.399983192	0.474930486
AT3G02640	0.202026229	-0.31713762	-0.778322775	-1.000017115	-0.677159634	-1.256041221	-1.640918188
AT3G02650	0.048869664	-0.597143097	-0.44541166	-0.352595875	-0.461698015	-0.352124291	-0.004781238
AT3G02660	0.035395216	-0.390282071	-0.700048537	-1.166753171	-1.875234285	-2.025227922	-2.373226634
AT3G02670	0.53489743	0.369641395	0.646274614	0.797086242	1.202062383	0.02264269	-1.199653245
AT3G02677	0.186905088	0.67235463	0.027032315	-0.353638673	-1.383214354	-1.291227608	-1.56318794
AT3G02680	-0.289031666	-0.262339308	-0.12407871	-0.581083521	-0.593924365	-0.647630251	-0.529929756
AT3G02690	-0.128105878	-0.400672166	-0.160919242	-0.327647927	-0.704219062	-0.900920157	-0.893362029
AT3G02700	-0.012694841	0.393745038	0.533538146	0.565466704	0.447671256	0.246863894	0.180766522
AT3G02710	0.102932255	-0.354759309	-0.208102067	-0.059128112	0.095602916	0.104478155	0.26282566
AT3G02720	0.002600143	0.097722824	0.183533139	0.261799722	0.229332187	0.339946337	0.371074537
AT3G02730	-0.01182168	-0.264968607	-0.340117943	-1.112902557	-3.008446262	-3.416467407	-3.841757663
AT3G02740	-0.043437817	0.158662964	0.342284525	0.295298859	0.331879749	0.458822233	0.571713165
AT3G02750	-0.057328595	0.412925833	0.319953562	0.31732875	0.250282276	0.431109138	0.528623699
AT3G02760	0.086803012	-0.17958122	-0.171301667	-0.081803903	-0.130659645	-0.118236427	-0.229902078
AT3G02770	0.004732516	-0.116821281	-0.14310197	-0.039629252	-0.346637295	-0.285050759	-0.442863078
AT3G02780	0.059105759	-0.002990084	-0.027585403	-0.01644101	0.0653008	-0.137862752	-0.381810226
AT3G02790	0.04477696	0.161430188	-0.071112813	-0.344552697	-1.119707943	-1.342009586	-1.755660563
AT3G02800	0.666533774	0.333791781	0.182119985	0.237658909	0.647985875	0.290757325	0.350988061
AT3G02810	0.200946294	1.252979317	0.890527749	1.215769736	1.518512698	2.112503435	1.507202677
AT3G02820	0.462535778	-0.227913657	-0.186979753	-0.388950243	-1.532714311	-1.75112575	-2.293100798
AT3G02830	-0.022446592	-0.537231436	-0.468047924	-0.852674957	-1.794035817	-2.401634034	-2.791355843
AT3G02832	0.386613597	-1.66307678	-1.880838184	-1.900331724	-2.604865844	-1.415874548	-4.55958601
AT3G02840	-0.484486403	-1.373195647	-1.008501488	-0.61041458	0.076909024	0.072182753	-0.397243099
AT3G02850	-1.146623187	-3.251520103	-3.702962099	-4.205162319	-4.555605659	-4.690445393	-4.41394589
AT3G02860	-0.106137047	0.072415948	0.222514646	0.419939082	0.92432876	1.001274991	1.058236169
AT3G02870	-0.01358847	-0.835843614	-0.954070472	-1.50126082	-2.627912374	-2.724185718	-3.016955083
AT3G02875	0.010339122	0.424734429	0.558972779	0.918458542	1.155058619	1.321766557	1.507233117
AT3G02880	-0.116963036	-0.411651996	-0.465238643	-0.55565192	-0.773705865	-0.604577127	-0.443877618
AT3G02890	0.041088603	0.02162793	-0.136009132	0.003781391	-0.006819764	-0.180599291	-0.304455783
AT3G02900	-0.015334406	-0.115476047	-0.176674207	-0.496098152	-1.058519597	-0.977125798	-1.230277955
AT3G02910	-0.444129199	-1.380055622	-1.187376301	-1.220268928	-1.145773888	-0.587149853	-0.530032935
AT3G02920	0.11730998	-0.216699971	-0.131026996	-0.342856169	-0.211750738	-0.385953897	-0.503577515
AT3G02930	-0.079431601	-0.234855245	-0.766984051	-0.760914134	-0.943166392	-0.638904359	-1.08961172
AT3G02940	0.527696759	3.098319544	2.42666417	2.906700057	2.154447362	2.971252982	2.898680193
AT3G02950	0.112753761	0.051738973	-0.21386013	-0.132723111	-0.408149883	-0.484021227	-0.49749341
AT3G02980	-0.05280455	0.344041128	0.074071168	0.025783022	-0.336017944	-0.424952406	-0.716611117
AT3G02990	1.154798406	1.5100728	1.641968421	1.937736508	2.266258793	2.378110323	2.288258525
AT3G03000	-0.004659359	-0.206532725	-0.145204082	0.177371017	0.22184571	0.692609374	0.7631604
AT3G03010	-0.228617234	-0.479756935	-0.401043818	-0.369192728	-0.181856639	-0.377691325	-0.518842506
AT3G03020	-0.147180716	-0.124411751	-0.115629731	0.00543711	0.388818751	0.499128279	1.090798328
AT3G03030	-0.398373948	-0.23733361	-0.120861696	-0.181774034	-0.140818679	0.024114965	0.43478903
AT3G03040	-0.134829473	-0.225837502	-0.194598187	-0.332833182	-0.800197988	-0.726698599	-0.80500312
AT3G03050	-0.162624351	-0.312210548	-0.464044229	-0.528920324	-0.523098583	-0.469369892	-0.358063817
AT3G03060	0.051970947	-0.931097828	-0.503855796	-0.573316566	-0.53395862	-0.650437307	-0.764975622
AT3G03070	0.125114478	0.177693875	0.332786575	0.345006875	0.26474491	0.262332314	0.198691553
AT3G03090	-0.102175285	0.039294338	0.201386678	-0.028046994	0.15757483	0.1691365	0.252883828
AT3G03100	0.126476993	0.08167733	0.16298142	0.182079477	0.438526698	0.538419413	0.525323404
AT3G03110	0.101129364	-0.452283489	-0.305952033	-0.231901012	-0.072564038	0.259690017	0.307444906
AT3G03120	-0.137768167	-0.121519052	0.220577208	0.249869414	0.414191975	0.571929712	0.645753023
AT3G03130	0.014773138	-0.842231324	-1.028104432	-1.136997141	-1.03729242	-1.551894054	-2.626576957
AT3G03140	-0.054303787	-0.077158861	-0.064849028	0.06370588	0.337021062	0.322787011	0.443545565
AT3G03150	0.471782533	1.699188723	1.73829426	1.717069175	1.858984136	1.724938734	1.69795718
AT3G03160	0.462214942	0.905635096	0.709242375	0.577508571	0.115479722	0.381723499	0.288690491
AT3G03170	1.434065116	2.430178161	2.320849922	2.333197518	2.451497312	2.388883196	2.212568537
AT3G03180	0.252636958	0.4380102	0.498363295	0.406728073	0.370463809	0.194020958	0.146593073
AT3G03200	0.225442314	1.045296563	1.119021253	0.956272509	0.486333106	0.086297468	0.019766134
AT3G03210	-0.051467877	-0.154773746	-0.241392321	-0.255850708	-0.408910747	-0.371662825	-0.232364777
AT3G03220	0.126773421	-0.016742404	-0.166614331	-0.155694891	-0.321069137	-0.258438126	-0.410994097
AT3G03230	1.178478101	3.488798544	2.884278192	3.012343412	2.472143829	2.708602924	2.672860461
AT3G03240	0.439939239	3.7216598	4.214218508	4.66051461	4.643726594	4.879061819	4.538752346
AT3G03250	0.41411607	0.107858737	-0.176382404	-0.390667051	-0.774270635	-0.912667993	-1.163255564
AT3G03270	0.300558217	1.192562832	1.161913777	1.060022826	0.732789706	0.9356575	0.746688487
AT3G03280	0.891776568	0.906006288	0.807472036	0.863032667	0.913117511	0.751796894	0.636277563
AT3G03300	0.091608365	-0.05834942	0.076223144	0.213341428	0.331471767	0.374453722	0.45106122
AT3G03305	-0.091136271	0.073692231	0.173647795	0.120257175	0.077728626	0.236448437	0.397998049
AT3G03310	0.355543359	1.699411958	1.543518242	1.75125197	1.791663024	1.963991974	2.034085302
AT3G03320	0.246066825	0.687664419	0.525475166	0.548106002	0.457002716	0.304789276	0.349573981
AT3G03330	-0.080464073	0.203733919	0.550216862	0.635681787	0.666983732	0.935123155	1.156303508
AT3G03340	-0.098103231	0.107761543	0.182503365	0.373014948	0.584784499	0.696982816	0.719873134
AT3G03341	3.668981863	4.468505671	3.917285583	3.61607841	2.615219213	2.259710115	1.854537423
AT3G03350	-0.225844744	-0.190414427	-0.534267328	-0.672890477	-0.799934525	-0.743507349	-1.125051629
AT3G03356	1.000151378	0.313222225	0.00785507	0.585001577	0.437832845	0.686625304	0.468149231
AT3G03360	-0.227558498	-0.275651371	-0.402199731	-0.456535631	-0.610441373	-0.534935689	-0.591721751
AT3G03370	-0.156140193	0.163859174	-0.09284529	-0.174295296	-0.387644456	-0.193022698	-0.753004852
AT3G03380	-0.06461692	0.154122042	0.362224533	0.47585222	0.778529109	0.884039807	1.081836886
AT3G03420	0.26309904	-0.221320919	-0.376040962	0.014583872	0.197835835	0.397984892	0.405664643
AT3G03440	0.036060084	1.142578743	0.520932267	0.95793053	1.469944481	1.594401991	1.743474703
AT3G03450	0.264259868	-0.293343037	-0.00574474	0.147373601	0.284823588	-0.203916288	0.359139355
AT3G03460	-0.172254042	-0.432018178	-0.493024192	-0.561966601	-0.279211193	-1.010608537	-0.773475749
AT3G03470	-0.222860371	0.225937486	0.950472744	1.560112485	2.631706128	3.275337456	3.780639555
AT3G03490	0.11785784	0.481523582	0.839322163	0.912449704	1.463391563	1.595900369	1.700372199
AT3G03500	-0.057545843	-0.264044664	-0.995128223	-1.003445344	-1.531563146	-2.294889689	-3.722991664
AT3G03520	0.356026819	1.287021503	1.166635786	1.393002159	1.531908896	2.024052702	1.990989837
AT3G03530	-0.494601345	0.062841789	0.147183025	0.527218212	-0.130977645	-0.039832774	-0.28500655
AT3G03550	0.27966183	0.408368861	0.242167457	0.289726814	0.413585812	0.65654037	0.65349429
AT3G03560	0.092477548	0.125432732	0.04591043	0.0291891	0.044905226	-0.00180694	0.033039626
AT3G03570	0.140228455	0.212152385	0.177866491	0.133023579	0.045162118	0.101777893	0.359015986
AT3G03580	-0.172376407	-0.669156135	-1.109409479	-1.106933881	-0.57473219	-0.946135347	-0.48807784
AT3G03590	0.10486678	0.363037068	0.457002985	0.738969927	0.723660927	0.640979205	0.470335661
AT3G03600	-0.075264533	-0.41112889	-0.07833595	-0.121875732	0.04802057	0.040507978	0.156876286
AT3G03610	0.00362607	0.483716418	0.641317629	0.660951733	0.734968451	0.603787028	0.408099559
AT3G03620	0.715216285	3.063437842	3.229849233	3.769773037	4.4275488	4.94478115	5.265308126
AT3G03630	0.627859072	-0.577333063	-0.851550348	-1.253800506	-1.074612861	-1.367508691	-1.248798819
AT3G03640	0.210670801	0.567196097	0.458725461	0.090682705	-0.568924923	-0.833848641	-1.168948481
AT3G03650	0.08804279	2.103851417	2.749013728	2.633215976	2.365448944	2.070211953	2.719960405
AT3G03660	-1.056488774	-0.990745878	-1.97143477	-1.205390886	-0.795197354	-0.368540848	-0.67469287
AT3G03670	-2.44597655	-3.109143349	-2.328480321	-3.277833331	-5.297480576	-7.649687014	-7.649687014
AT3G03680	-0.058657474	-0.257483222	-0.24389776	-0.179418732	-0.039297531	-0.269013809	-0.153642105
AT3G03690	0.085817411	0.033606467	-0.066214765	-0.098074131	-0.078701661	-0.263767249	-0.495785082
AT3G03700	0.124680986	1.189346787	0.650711093	0.607878588	0.895842479	0.736425658	0.620970005
AT3G03702	-0.002025	1.7390834	1.27461969	0.241189754	1.092298066	0.296596805	0.706350214
AT3G03710	0.04098998	-0.459026174	-0.590461402	-0.89297052	-0.982293549	-1.226339726	-1.259780221
AT3G03720	0.063221293	0.354060834	0.306748819	0.31730433	0.180099266	0.211922115	0.293843579
AT3G03740	-0.078629733	0.044868428	0.104204833	0.052164679	0.02761302	0.043931064	0.117034231
AT3G03750	0.025092966	-0.127768018	0.026243856	0.201432272	0.365171812	0.314150696	0.44726276
AT3G03770	-0.100177628	-0.718388438	-0.917449127	-1.022579238	-1.23967127	-1.550402747	-1.545456039
AT3G03773	0.114832125	-0.013930195	0.12325717	-0.060570982	-0.616573045	-0.432958334	-0.524087075
AT3G03776	-0.341983224	-0.961979511	-1.243417881	-1.680503312	-1.209936695	-1.152368018	-0.984539693
AT3G03780	0.145120008	-0.033146736	-0.612408739	-0.824086523	-0.987382797	-1.020442773	-1.515664935
AT3G03790	0.367174129	0.63918708	0.589267958	0.662292486	0.655809099	0.534102829	0.542304729
AT3G03810	-0.089904197	0.002755358	-0.048729239	-0.071628316	-0.239815468	-0.033431551	0.079501071
AT3G03820	0.017886854	-0.377707353	-0.549891846	-0.735165184	-1.561706369	-1.569088746	-1.839493743
AT3G03830	0.253294655	0.045325085	-0.062197078	-0.299474648	-1.063519781	-1.355600134	-1.561154856
AT3G03840	0.221551549	-0.013935727	0.073719696	0.290562018	-0.175750159	-0.034543166	-0.411191729
AT3G03850	0.128414725	-0.141486536	-0.292429632	-0.072028894	-0.895396797	-1.129080458	-1.235706991
AT3G03855	-0.671588769	-0.700037168	-0.449471833	-0.692555244	-0.339297634	-0.328205776	-0.366142443
AT3G03860	0.027450373	0.318527538	0.301549689	0.247017207	0.064010609	0.080884888	0.125399998
AT3G03870	0.006462412	0.985370472	1.026866982	1.265812392	1.652200073	1.892521097	2.182484893
AT3G03880	-0.157689239	-0.085024963	0.095769727	0.105054183	0.349883582	0.197447597	0.319847287
AT3G03890	-0.0026707	0.452668702	0.656295199	0.415613636	0.277466758	0.250101901	0.391612656
AT3G03900	0.372094468	0.847781395	0.739615522	0.517040086	0.280172294	0.119483947	-0.042100111
AT3G03910	0.662194765	-0.668906106	-2.214565962	-1.455158008	-3.043037099	-6.251599764	-6.251599764
AT3G03920	0.223322775	-0.623124919	-0.390917736	-0.376208889	-0.039523944	-0.117476341	-0.004652412
AT3G03940	0.008678958	-0.089885597	-0.033109706	-0.075392422	-0.026127581	-0.067390471	-0.02114152
AT3G03950	0.133141586	-0.064579984	0.184833015	0.34097152	0.62793048	0.851481871	1.0755623
AT3G03960	-0.00493127	-0.362904003	-0.190051701	-0.296677963	-0.378781733	-0.322054874	-0.418685884
AT3G03970	-0.076060341	0.089684406	0.072185293	0.031809528	0.221653291	0.200328833	0.348020766
AT3G03980	0.111344579	0.251177272	0.467753029	0.058509953	-0.484097887	-0.849332651	-0.83268892
AT3G03990	0.127262363	0.301388904	0.378785042	0.310484038	-0.057966134	0.272654417	0.189278508
AT3G04000	-0.389411041	0.327387071	0.381265193	0.260811694	-0.150727231	0.510976871	0.889920979
AT3G04010	0.287444295	-0.197004106	-0.5760935	-0.501573814	-0.391771923	-0.438636438	-0.401115495
AT3G04020	0.09141491	-0.022350164	0.021275796	-0.019426297	0.430533698	0.255055032	0.167189974
AT3G04030	-0.066487622	-0.504516876	-0.254992502	-0.027439837	0.105333202	-0.102336295	-0.43228071
AT3G04040	0.907345152	2.942815555	2.540673377	2.781244544	2.271073384	2.682800083	2.802604422
AT3G04050	2.139159894	4.117393072	3.512852555	3.533479984	2.794272341	3.086920679	3.403435113
AT3G04060	-0.217473155	-0.120357096	-0.382047911	-0.265219953	0.005365915	0.416994126	0.845069722
AT3G04070	-0.706374388	-0.224396217	-0.669296299	-0.197366621	0.515562877	0.631715873	1.443059306
AT3G04080	-0.155396544	0.071073608	0.138423319	0.221618585	0.327426579	0.47393508	0.593017891
AT3G04090	0.186281086	0.340963295	0.27198326	0.163268249	0.037719749	0.061306458	0.142711833
AT3G04110	-0.321931512	-1.012307796	-1.165000775	-2.349147427	-1.376932408	-1.250767912	-0.321245251
AT3G04120	0.118613759	-0.378097372	-0.395751133	-0.568419553	-1.115881826	-1.105580028	-1.28526456
AT3G04130	-0.065460517	-0.504695246	-0.580435227	-0.607788741	-0.213233385	-0.278001401	-0.010687724
AT3G04140	-0.089753666	-0.642955526	-0.954750987	-1.014985757	-2.109903672	-1.917813088	-2.437349484
AT3G04160	-0.090126105	0.196234434	0.367687837	0.770492469	1.311575812	1.251662224	1.267343155
AT3G04181	-0.610427292	-1.025174766	-1.06408237	-0.358545136	-0.878183231	-1.142682728	-1.230277446
AT3G04184	-0.254131499	0.380658975	0.573495406	0.877550567	0.592905856	0.593444491	0.97276243
AT3G04230	-0.383903462	-0.159290304	-0.097543992	-0.179285042	-0.163222024	0.016058893	0.186336751
AT3G04240	0.549699539	0.777686827	0.52237299	0.657112161	0.883756253	1.035806065	1.223039446
AT3G04260	0.238159781	-0.560820408	-0.62057004	-0.85445523	-0.915651523	-1.086804154	-1.093958879
AT3G04290	0.018909035	-0.678595789	-0.990853541	-1.888661954	-2.686396042	-3.15488344	-3.223119274
AT3G04300	-0.639827089	-0.580525643	-0.046974503	-0.313494243	0.508151621	0.559351942	-0.222734031
AT3G04310	-0.220833156	-0.292168902	-0.324850605	-0.615726612	-0.559903166	-0.801435239	-0.559713225
AT3G04320	-0.115913566	-0.65077032	-0.544918826	-0.432227901	-1.626874709	-3.088542214	-4.015964445
AT3G04340	0.180630913	-0.454601804	-0.664548309	-0.83855331	-0.791617827	-0.995605535	-1.048383385
AT3G04350	-0.16926265	0.239963873	0.560717764	0.671138458	0.972084589	1.062044932	1.286450562
AT3G04360	-0.458788089	-0.290645183	0.098885508	-0.300598692	-0.318984863	0.568445276	0.52587989
AT3G04380	-0.081450343	-0.112487165	-0.376129894	-0.950410939	-1.40679069	-1.777364886	-1.951196786
AT3G04400	0.128237504	-0.496461111	-0.568672207	-0.625596088	-1.086977526	-1.111434433	-1.039418939
AT3G04420	-0.937499511	-3.867879151	-3.798988787	-4.450904951	-4.3595893	-4.045797718	-4.005199915
AT3G04440	5.532517282	3.953133499	0	4.090034907	3.889593049	4.998442022	6.023872209
AT3G04443	0.080354179	0.033011598	0.266982465	0.460333249	0.301348887	0.229132882	-0.108294876
AT3G04445	-0.144971375	-0.681471822	-0.515484022	-0.194549834	-0.702206252	-1.323418803	-1.166364981
AT3G04450	0.109579518	-0.429068761	-0.261842432	-0.297325746	0.047101129	-0.081854461	-0.138997889
AT3G04460	0.221948646	-0.084321806	-0.050469843	-0.020582284	0.08744384	-0.053921388	-0.076919494
AT3G04470	-0.074845412	0.096142472	0.156145894	0.042488527	-0.055488628	0.020294405	0.011475549
AT3G04480	-0.096315103	-0.39524375	-0.520568578	-0.623312243	-0.933414503	-1.139412675	-1.167151428
AT3G04485	-0.000643666	-0.338098313	-0.179926548	-0.315168931	-1.097123325	-1.00188872	-1.609529616
AT3G04490	-0.041152732	0.142734221	0.386819014	0.459576144	0.83243799	0.789817875	0.972951978
AT3G04500	-0.10798837	0.008256005	0.10478725	0.294474742	0.566866025	0.781699486	0.961944476
AT3G04520	-0.116467024	0.243537091	0.517688591	0.59048274	0.4943082	0.247260438	0.116410633
AT3G04530	0.397334238	1.399412594	1.943644322	2.443384183	2.655468875	3.290626648	3.613235335
AT3G04550	0.082139768	-0.462168966	-0.380755652	-0.779236916	-0.360223436	-0.897750512	-1.176393218
AT3G04560	-0.152387091	0.139770159	0.274983575	0.398707712	0.710688012	0.704028118	0.754684732
AT3G04570	-1.168692769	-0.991466784	-0.522962414	-0.057008471	0.116042787	0.119596949	0.070790863
AT3G04580	-0.179267432	-0.346977461	-0.381966038	-0.445738202	-0.689248424	-0.563219012	-0.525520624
AT3G04590	-0.213338776	-0.246439474	-0.015263689	0.096103915	0.558246586	0.665959989	0.86313047
AT3G04600	0.012286138	-0.575007632	-0.447596931	-0.4688268	-0.272655039	-0.287551902	-0.166690913
AT3G04605	-0.01243413	-0.038797398	-0.174463641	-0.161120148	-0.185823762	0.085995778	0.286352947
AT3G04610	-0.106464357	-0.212186111	-0.058568248	-0.010363689	0.313847643	0.230454614	0.184115277
AT3G04620	0.484803854	-0.013632425	-0.205037759	-0.278186255	0.120273691	-0.499375251	-0.539352072
AT3G04630	0.089038098	-0.1673392	-0.36797045	-0.237168019	-0.410153055	-1.16495092	-1.820202925
AT3G04640	-0.434758323	0.083290001	0.385376028	0.38912268	0.834460306	1.039799605	1.40401884
AT3G04650	0.203124755	-1.193061032	-1.280681184	-1.814255066	-1.780061657	-1.959418453	-1.592051363
AT3G04670	0.130297197	0.305217352	0.21957518	0.223941427	0.255641164	0.267399951	0.283704349
AT3G04680	-0.033742039	-0.13528799	-0.098415506	-0.100830573	-0.284619138	-0.278130993	-0.140606506
AT3G04690	-0.307435972	-0.031495801	0.015196404	0.142155872	0.143445388	-0.142670719	-0.384704395
AT3G04700	-0.033214527	0.283429145	0.482308066	0.972775604	1.462361836	1.163868374	0.962849853
AT3G04710	-0.098015573	-0.729367603	-0.405289585	-0.090773048	-0.029091303	0.146956231	0.300768634
AT3G04720	0.219041773	1.872638443	2.459626057	2.741453008	2.550528417	2.653690931	3.071688902
AT3G04730	0.060155676	0.187754732	0.252642687	0.430693563	0.58219663	0.62717655	0.611383453
AT3G04740	-0.073580366	0.165628077	0.242609834	0.485323363	0.845507189	0.945913066	1.207574513
AT3G04750	-0.139331137	0.248862001	0.212360004	0.317817411	0.610635682	0.721261732	0.827388378
AT3G04760	-0.165797001	-0.55149889	-0.548225521	-1.037210319	-1.484731892	-1.749814611	-1.724005273
AT3G04770	-0.342809778	-1.316178782	-1.529120029	-1.420675799	-1.444239283	-1.089336639	-1.090900581
AT3G04780	0.231339404	0.426842123	0.337259483	0.128739497	-0.397823344	-0.553816872	-0.599044857
AT3G04790	0.063071576	-0.574469944	-0.744959755	-1.516197491	-2.404239689	-2.62470192	-2.774588877
AT3G04810	-0.265602798	-0.498620829	-0.574923168	-0.568385344	-0.628575166	-0.698296108	-0.70327622
AT3G04820	0.128894223	-0.278230836	-0.114611205	-0.248201098	0.033132193	0.109256231	0.33584283
AT3G04830	0.067059426	-0.075175031	-0.065169795	-0.215208082	-0.299168432	-0.263748251	-0.326761531
AT3G04840	0.107163848	-0.766705009	-0.739282354	-0.991407009	-1.271412295	-1.247241803	-1.406483546
AT3G04850	-0.363116832	-0.44498109	-0.399049483	-0.534365177	-0.22501674	-0.179707432	-0.636161744
AT3G04854	0.22763145	0.080879463	-0.407219191	-0.002708176	0.490037482	-1.190731802	-1.6223045
AT3G04870	0.123405009	0.199398363	0.071334151	-0.110680862	-0.284708366	-0.387543998	-0.44205177
AT3G04880	-0.080610772	0.246733561	0.433205634	0.627709606	0.805896099	0.859965793	0.953260174
AT3G04890	-0.149055985	0.153376444	0.291323413	0.162654673	-0.187030244	-0.381781292	-0.391632127
AT3G04900	-0.434959102	-0.159848852	-0.188867526	0.250480177	-0.097238147	0.764489555	0.59533638
AT3G04910	0.092124797	0.048852965	-0.144357069	-0.122155646	-0.231600772	-0.520407226	-0.816996865
AT3G04920	0.141813351	-0.551219657	-0.622809132	-0.791651387	-1.176526331	-1.297474177	-1.415193627
AT3G04930	-0.00449919	0.41361164	0.550467873	0.74487149	1.233007947	1.381876751	1.549474881
AT3G04940	0.127655327	-0.218355558	-0.138250328	-0.227062875	-0.572260331	-0.578805705	-0.769376775
AT3G04950	-0.015626433	-0.710491644	-0.866408815	-0.876148835	-1.059812517	-0.655634389	-0.781697206
AT3G04970	0.063584069	0.207215004	0.116297223	0.380857505	0.426903688	0.508718473	0.481660889
AT3G04980	-0.09847691	0.218707655	-0.160040684	0.051202881	-0.120493957	-0.339750578	-1.033892963
AT3G05000	0.025118219	0.071768618	0.097635462	0.018029116	0.018103719	-0.025990471	-0.060766358
AT3G05010	0.10934442	0.353635578	0.45717893	0.380948697	0.244250405	0.210576084	0.386347118
AT3G05020	0.04096515	0.493778773	0.617944373	0.813354573	0.779827615	0.569858364	0.466576499
AT3G05030	0.078626258	0.958515417	0.920459532	0.93923856	0.959487168	1.052670978	1.307869475
AT3G05040	0.086357158	0.166791263	0.309173746	0.398620548	0.640637769	0.778714361	0.890226871
AT3G05050	-0.024940393	-0.025208754	-0.173713348	-0.219273667	-0.177291065	-0.224605452	-0.262192951
AT3G05060	0.052215847	-0.833954441	-0.824242985	-0.867866307	-0.788516575	-0.632944823	-0.523382024
AT3G05070	-0.105135094	-0.117181875	-0.108768438	-0.039002448	-0.287794526	-0.115912391	-0.136220803
AT3G05090	-0.074981569	0.046447209	0.095312701	0.110391071	0.217098402	0.321581971	0.538901323
AT3G05100	-0.090465306	-0.455029268	-0.415927472	-0.731250461	-0.920009587	-0.842117703	-0.79969488
AT3G05120	-0.226218461	0.109670724	0.490434342	0.648275945	0.985203132	1.038767645	1.255174313
AT3G05130	0.026046187	-0.606249977	-0.459420825	-0.354081028	-0.088724355	-0.782665855	-0.880648841
AT3G05140	-0.093329654	-0.352059468	-0.437935263	-0.667564388	-0.690605857	-1.031325295	-1.205389953
AT3G05150	0.045651173	-0.242667572	-0.330244802	-0.395163235	-1.001678083	-0.949492771	-1.119823552
AT3G05155	-0.305493866	-2.24754138	-2.483239982	-2.515503484	-3.522139401	-4.537935555	-5.246073867
AT3G05160	-0.299031259	0.32840096	0.58525625	0.830280663	1.205713862	1.160521621	0.967573358
AT3G05165	-0.116554961	-0.5869855	-0.595934478	-0.398679326	-0.07368112	0.04625874	0.147384194
AT3G05170	0.24565564	0.488895505	0.457915828	0.313891967	0.240083575	0.102457445	0.176379397
AT3G05180	-0.058565702	-0.685166043	-0.74913169	-1.144675403	-1.573528446	-1.88342633	-1.836867433
AT3G05190	0.284235268	-0.257132374	-0.169579542	-0.506187855	-0.913665629	-1.14161006	-1.60853851
AT3G05200	0.336593893	0.691859036	0.787598206	0.990228023	1.09353508	1.336906228	1.398820579
AT3G05210	-0.152773434	0.185885348	0.406743977	0.727729744	1.326900891	1.403521404	1.515513699
AT3G05220	-0.156277423	0.056491755	0.175618086	0.193298802	0.23044822	0.442187708	0.449733262
AT3G05230	-0.006476628	-0.340809276	-0.381397855	-0.601979103	-1.023066056	-1.158004674	-1.281749391
AT3G05240	0.168682385	-0.099004754	0.08311745	0.338171614	-0.846211687	-0.42498381	-0.830414234
AT3G05250	-0.041140019	0.31817903	0.603928973	0.824388343	1.22196254	1.360910412	1.451291945
AT3G05260	0.748658444	0.98069959	1.239423696	2.631737231	4.085493939	4.827226877	4.982522334
AT3G05270	0.142161413	0.016730129	0.005658669	0.06820567	-0.028131431	-0.158009299	-0.330257665
AT3G05280	-0.016468864	-0.07489531	-0.175585135	-0.185576428	-0.39664299	-0.299924484	-0.4288025
AT3G05290	0.19954862	0.270568447	0.38482474	0.357232795	0.326404079	0.421238977	0.492009121
AT3G05320	-0.211936609	-0.09069636	-0.775225835	-0.497973531	-0.395365857	-0.489668374	-0.517103308
AT3G05327	-0.716253178	-0.565382674	-0.917040792	-0.980335462	0.339043383	-0.726321667	-0.921814886
AT3G05330	0.275962548	-0.477260349	-0.628161123	-0.936612895	-1.251559261	-1.801599371	-2.079978923
AT3G05340	-0.154770835	-0.262939804	-0.15855092	-0.136622683	-0.602652441	-0.502415934	-0.654141264
AT3G05345	-0.00402706	0.095016766	0.347113184	0.220499958	-0.186904764	-0.146922583	0.136122951
AT3G05350	0.14581843	0.000917284	0.101766957	-0.050752468	-0.257045177	-0.360508545	-0.214497302
AT3G05360	-0.235963628	0.120981485	0.2507687	0.58808536	1.077672365	1.234423647	1.481711633
AT3G05365	0.093409497	0.253411024	-0.282749136	0.552458209	1.000951307	0.834704823	0.595121175
AT3G05370	-0.318356363	-0.618789468	-0.575395024	-0.528183849	-0.896542716	-1.616349345	-2.82284548
AT3G05380	0.033683745	-0.064877679	0.30009524	0.654981841	1.310367518	1.648654828	1.843715353
AT3G05390	-0.465379235	-0.882453033	-1.282754229	-1.041442333	-1.243838193	-1.056896153	-1.355421279
AT3G05400	-0.06311436	-0.943681857	-1.016631149	-1.056729103	-1.335876562	-1.21057901	-1.411845258
AT3G05410	-0.032127563	-0.284086084	-0.206819251	-0.457753674	-0.460278522	-0.98195216	-1.104631575
AT3G05415	-0.079875309	-0.683556377	-1.127670929	0.004459995	0.21940819	0.035226574	-0.082910061
AT3G05420	0.076179937	0.136565309	-0.022555212	-0.070978511	-0.353304734	-0.334336313	-0.336289285
AT3G05430	-0.127647061	-0.382855081	-0.542572093	-0.388922547	-0.598468963	-0.731698994	-0.523256392
AT3G05470	-0.160655723	-0.74292104	-1.022560185	-1.2269395	-1.958107241	-2.657080888	-2.842411221
AT3G05480	0.275499684	-0.149927644	-0.378531175	-0.404134091	-1.352289467	-0.899118447	-1.420285343
AT3G05490	-0.018435868	-0.143502787	-0.121658884	-0.123557093	-0.144199804	-0.128381228	-0.182294499
AT3G05500	-0.026901134	0.34346487	0.210098076	0.172234658	-0.015203297	-0.035042222	-0.033179919
AT3G05510	-0.089560487	0.031606543	0.4875512	0.543795646	0.974598966	1.140599363	1.251716962
AT3G05520	0.021027998	0.296315665	0.364590012	0.216767019	-0.004920487	0.058687887	0.009270721
AT3G05530	0.070505486	0.119108341	0.204757045	0.144885329	0.225261271	0.183485248	0.235330897
AT3G05545	-0.026572785	0.078089022	0.082868351	0.171435415	0.118907048	0.171690044	0.197783486
AT3G05550	0.142962752	-0.29816852	-0.317868667	-0.742324448	-1.495927671	-1.665248926	-0.786998536
AT3G05560	0.147717799	-0.648322022	-0.558413065	-0.833436495	-1.296945253	-1.185235668	-1.30567755
AT3G05570	-0.163500143	0.048242434	0.041528183	-0.288559214	-0.888408141	-0.781357562	-0.655633887
AT3G05580	0.160570923	0.561121205	0.092773865	0.135771657	-0.044392325	0.088622141	0.242932179
AT3G05590	0.130003094	-0.656043872	-0.650411172	-0.797172125	-1.237575678	-1.167085659	-1.316062452
AT3G05600	0.226557512	-0.92968243	-1.343904197	-2.57210615	-4.288931426	-5.287276993	-6.984147448
AT3G05620	0.231540716	0.755635465	0.536489474	0.746701901	0.517738299	0.146638255	0.625227841
AT3G05625	0.11690696	-0.692068085	-0.775932128	-1.218457347	-1.613539994	-1.966066559	-2.055823751
AT3G05630	2.441649619	2.209596917	0.862633625	1.21570912	1.411248025	1.308941437	1.59223733
AT3G05640	-0.014379572	1.337123079	1.294446771	1.507879805	2.106688878	1.622693085	1.410503899
AT3G05650	-0.598700829	-1.386411992	-0.641952886	-1.477772512	-1.224766628	-3.028312099	-2.440870672
AT3G05660	-0.65901787	-0.878875571	-0.860837271	-0.875606907	-0.969125263	-2.762186417	-4.174063027
AT3G05670	-0.074895109	0.074152952	-0.142249448	0.187144734	0.39165111	0.405738182	0.399031529
AT3G05675	0.011110765	0.262179137	0.382924742	0.321807609	0.383186497	0.334383503	0.033464084
AT3G05680	0.105210446	0.310818992	0.251458671	0.265668422	0.344722453	0.31356727	0.396004253
AT3G05685	0.237734723	0.521275914	0.394692197	0.130432104	-0.02435803	-0.179704087	-0.232066762
AT3G05690	-0.281660631	-0.486763923	-0.666976992	-0.647943841	-1.105143576	-0.78818349	-1.087817808
AT3G05700	-0.038360251	0.077577601	0.110825426	0.009698004	0.437126412	0.402877555	0.257845645
AT3G05710	0.308655048	0.303271609	0.302031325	0.228966147	0.047799563	0.05953045	0.108982707
AT3G05720	0.429606983	-0.122749764	-1.161727322	-0.643084068	-1.633515119	-3.042289034	-2.986069188
AT3G05730	0.261977866	-0.357477258	0.24085867	-0.33174728	-0.752288123	-1.970355511	-3.115645602
AT3G05740	0.111265802	-0.094820793	-0.515454669	-1.107405757	-1.507588268	-2.577939533	-2.921164661
AT3G05750	-0.014205038	-0.274198808	-0.610278688	-0.444835817	-0.924035201	-1.149495784	-1.097827829
AT3G05760	0.088482136	0.094847004	0.393993474	0.494199642	0.427903232	0.442739772	0.378805877
AT3G05770	-2.209639339	-0.972022439	-1.886233247	-1.262477576	-1.15952589	-1.09253265	-0.461733391
AT3G05790	0.339235312	-0.385511282	-0.317130712	-0.422428119	0.144531497	0.245136662	0.259984669
AT3G05800	0.002170498	-0.38587695	-0.502591478	-0.826833435	-1.191122512	-1.439685334	-1.766617758
AT3G05810	0.032489221	-0.47534651	-0.401628948	-0.627345283	-0.525037619	-0.178025696	0.011909871
AT3G05820	1.149076646	0.458958254	0.582623007	-0.058132946	0.380001861	-0.757754515	-0.281978329
AT3G05830	0.313378856	0.480732569	0.3139632	0.28522707	0.428245204	0.442383343	0.447739516
AT3G05840	0.059417465	-0.204282639	-0.321240903	-0.372111345	-0.379800972	-0.467311629	-0.500149341
AT3G05850	0.011407621	0.18475376	0.203316021	0.341963305	0.426985943	0.363198151	0.447830464
AT3G05860	1.179679974	3.050139983	3.292751105	3.834067709	4.378209007	4.4323108	2.662556902
AT3G05870	0.206109867	0.536090636	0.235991948	0.061043566	-0.327735415	-0.335964967	-0.459687198
AT3G05880	0.326577292	1.699742404	1.738235845	1.641353471	1.098798555	1.216576032	1.130534596
AT3G05890	0.493067166	1.134876113	0.417855674	0.452283453	-0.119316348	-0.159430003	-0.568096728
AT3G05900	0.221928403	0.286134307	0.205274204	0.405858607	0.580427174	0.819449324	0.761207549
AT3G05905	-0.048122534	0.007530392	0.077964862	-0.165601362	-0.466267766	-0.073275559	-0.002105002
AT3G05910	0.037495449	-0.24637299	-0.480888998	-0.54541269	-1.018914739	-1.145017794	-1.31079441
AT3G05920	0.005758668	0.582483635	0.663079091	0.979433582	1.320491722	1.527775984	1.444830174
AT3G05932	-0.369291191	0.082991485	0.131140275	0.553000732	0.877260108	1.572659404	1.729225861
AT3G05935	-0.147245295	0.138057566	0.104174605	0.369361801	0.377170621	0.709175274	0.610426438
AT3G05936	0.282756333	1.05058556	0.847740202	0.340638173	0.361085766	0.679666839	0.426723268
AT3G05937	-0.281089631	0.197253301	0.830577879	1.206623562	1.771423275	2.321717847	2.902822694
AT3G05940	0.06035259	0.311541879	0.284709989	0.362079413	0.356130483	0.399355001	0.430146055
AT3G05950	-1.265585376	0.652065432	2.191987604	2.312300197	2.789674281	2.633337122	1.614070891
AT3G05970	0.064888134	0.140042176	0.200149837	0.174229814	0.216071835	0.28434034	0.434629887
AT3G05980	0.202787052	-0.732811305	-0.952303108	-1.016734269	-1.342159926	-1.962537788	-2.818666901
AT3G05990	-0.060812021	-0.007053093	0.121389898	0.097778704	0.258142083	0.213510719	0.302337429
AT3G06010	-0.056379987	0.230234402	0.170624942	0.319420148	0.810778058	0.687966874	0.716872275
AT3G06020	0.349838858	-2.061775581	-4.159376145	-3.621173255	-2.378639528	-3.986256582	-4.80015877
AT3G06030	0.286830508	-0.204243984	-0.515512032	-0.837914743	-1.401054401	-1.851030283	-2.053867283
AT3G06035	0.048402156	-0.237872518	-0.539141399	-1.025897111	-1.133272925	-1.696601865	-2.287504042
AT3G06040	-0.017130765	-0.499759161	-0.457347458	-0.525565387	-0.639959447	-0.703138594	-0.766036615
AT3G06050	0.137975419	0.021773576	0.264638673	0.13945109	0.140788133	-0.061573036	-0.193713993
AT3G06060	-0.03109739	-0.058459727	-0.1028101	-0.199413585	-0.408157317	-0.446744415	-0.542370556
AT3G06070	-0.305427912	-1.305999359	-1.382458639	-1.364001445	-1.629054976	-1.696633328	-1.78152918
AT3G06080	-0.319029409	-0.308223189	0.067543832	0.21332394	0.767046181	0.897065295	1.127615274
AT3G06110	-0.078617426	-0.030309866	0.140513038	0.06265189	-0.249677235	0.042368345	0.030204072
AT3G06120	-0.289348565	-1.370519178	-1.302572189	-1.61633974	-2.251838216	-3.382557631	-3.659455208
AT3G06125	0.106066777	0.984338266	1.112306398	1.159294494	0.59060349	1.021549822	1.063821982
AT3G06130	0.024561751	-0.008523368	-0.030848823	-0.02567324	-0.035978664	-0.285475649	-0.420627197
AT3G06140	-0.025813081	-0.329353595	-0.591387635	-0.792661671	-0.938578855	-1.081375974	-1.388524571
AT3G06145	0.0088947	-0.579190276	-0.379491531	-0.868336216	-1.799845954	-2.396990566	-1.524808589
AT3G06150	-0.225746827	-0.419871637	-0.421934417	-0.383754811	-0.26670569	-0.317347325	-0.184368668
AT3G06170	0.047948611	0.624748022	0.796357158	0.781407414	0.780064958	0.985525244	1.165218636
AT3G06180	-0.10612676	0.390500828	0.338665901	0.515330661	1.140010311	1.143772117	1.253159326
AT3G06190	-0.020986217	0.188404535	0.427353427	0.569901989	1.000945976	1.121036537	1.255025457
AT3G06200	0.028106901	-0.17470294	0.077953736	0.050118863	0.534922071	0.627341438	0.621102412
AT3G06210	-0.200397828	0.226938578	0.721645881	0.810773813	1.309793148	1.328418208	1.409841077
AT3G06240	-0.016982465	0.236695194	0.335104793	0.242734353	0.13999774	0.283936028	0.408055538
AT3G06250	-0.091394902	-0.204138421	-0.149396753	-0.156240137	-0.165503048	-0.107568304	0.005199352
AT3G06260	0.785040114	0.623779473	0.132195611	0.615902002	1.450280227	1.31249089	1.222054742
AT3G06270	0.155639457	0.347890791	0.315986066	0.351113323	0.47254681	0.474278845	0.409814065
AT3G06290	-0.290939394	0.012150799	0.394227139	0.83172288	1.625520357	1.835496445	2.094631162
AT3G06300	0.015178904	-0.185132647	-0.212654191	-0.41851832	-0.925574914	-0.890174287	-0.870594695
AT3G06310	-0.040545424	-0.092227309	0.044972506	-0.053622314	-0.401439464	-0.660537476	-0.815399152
AT3G06320	0.171039506	-0.446881793	-0.854861643	-0.83102241	-1.352568679	-1.460885311	-1.753873734
AT3G06330	-0.115833099	0.388593709	0.31742475	0.341589309	0.309835027	0.495018901	0.436501814
AT3G06340	-0.106476535	0.12218499	0.185651917	0.38737269	0.717704584	0.9387064	1.015844711
AT3G06350	0.010315637	0.011320694	-0.070131635	-0.209974262	-0.425373173	-0.344274124	-0.319195865
AT3G06360	-0.05774189	-1.749406046	-0.841667555	-0.458088068	-0.049125566	-0.008971903	0.258964065
AT3G06370	-0.105963031	-0.085526278	-0.298699642	-0.141209756	-0.013564969	0.160751013	-0.121427801
AT3G06380	-0.175838151	0.180492625	0.351611031	0.375741363	0.5329936	0.510389889	0.756308309
AT3G06390	-0.126386071	0.612548669	3.061113942	3.243456806	1.979994874	2.818320408	2.786995459
AT3G06400	0.043586869	0.244852259	0.34816534	0.559309228	0.906655741	0.939799123	1.029051511
AT3G06410	-0.088839104	0.041238789	0.043468796	0.028846875	0.124443673	-0.098139248	-0.273739562
AT3G06420	0.278319949	1.179377876	1.019030558	1.086682852	0.770509079	0.587374284	0.499189425
AT3G06430	0.112016044	0.194975109	0.254637038	0.160143797	0.041982696	-0.466063397	-0.744200351
AT3G06433	-0.247089918	-0.346082367	-0.318816093	-0.234517222	0.029397623	0.082628691	0.067014098
AT3G06435	0.085508816	0.338711836	0.344751364	0.376037157	0.340670286	0.48525352	1.194000032
AT3G06440	0.124470857	0.308320548	0.409119642	0.414922394	0.503009326	0.387524981	0.385103239
AT3G06450	-0.05503472	-0.097451582	-0.26276558	-0.334771128	-0.566206648	-0.618097769	-0.657448233
AT3G06455	-0.18524981	0.611359864	0.609447425	0.937855471	1.612438072	1.529542134	1.418813471
AT3G06460	0.348572705	-1.650246581	-4.74072559	-5.580767934	-5.509575224	-7.861918789	-7.861918789
AT3G06470	-0.350175747	-0.532080175	-0.580458111	-0.700742869	-0.494899723	-0.629049676	-0.617301477
AT3G06480	-0.112936224	-0.176858559	-0.143381208	-0.000234006	0.362594232	0.494347823	0.686705064
AT3G06483	0.066477029	-0.079890333	0.01163665	-0.256195776	-0.592653638	-0.786795319	-0.781733425
AT3G06490	1.038684626	-1.26900218	-1.819957679	-1.176615561	-0.740662359	-0.660161256	0.818585207
AT3G06500	0.220971198	0.820524894	0.544464903	1.008682547	1.602529345	1.052901727	0.680234337
AT3G06510	-0.22493544	-0.056846882	0.271085922	0.108026549	-0.190690511	-0.186624182	-0.023179556
AT3G06520	-0.365723704	-0.445729817	-1.32717844	-1.456798953	-1.969000655	-2.128233883	-1.932446955
AT3G06530	-0.064670458	-0.9903943	-0.826731673	-0.767402824	-0.66572569	-0.777106638	-0.579155048
AT3G06540	0.052225104	-0.069798842	-0.165146133	-0.062107198	0.065516915	0.138762062	0.343659295
AT3G06550	-0.008732607	-0.132327162	-0.270459932	-0.342730445	-0.252416503	-0.220168561	-0.197717359
AT3G06570	0.000426542	0.421711999	0.690856738	0.74550234	0.514740049	0.754698461	0.791492133
AT3G06580	0.139677462	0.361426059	0.274278291	0.14769076	-0.063705367	-0.061307623	0.022441674
AT3G06590	0.002279003	0.37628573	0.44859005	0.617048395	0.738776522	0.664766303	0.784579592
AT3G06600	0.278206925	-0.085505629	-0.109620127	-0.546185507	-1.247559646	-0.815410601	-0.757685569
AT3G06610	0.034567677	-0.332798999	-0.266096909	-0.252866764	-0.085532973	-0.045731675	-0.11244762
AT3G06620	-0.044597821	0.336772071	0.370740191	0.356715811	0.577586031	0.576802207	0.777244201
AT3G06630	-0.122861008	0.143441619	0.055429704	0.348430324	0.584643411	0.513610998	0.814217748
AT3G06640	0.072818681	0.970662162	0.495321184	0.118327115	0.525578532	0.249576876	-0.115328607
AT3G06650	0.146732073	0.186038511	0.06828987	0.011156221	-0.204350867	-0.07574303	-0.140300621
AT3G06660	-0.032134757	-0.451797263	-0.553798799	-0.569320288	-0.30308976	-0.678914385	-0.887777386
AT3G06670	0.084069876	0.176196128	0.228676494	0.326410162	0.558241733	0.513235415	0.613466716
AT3G06680	0.191384895	-0.910403402	-1.049300361	-1.256174425	-1.467463666	-1.682943323	-2.16164633
AT3G06690	-0.380579785	-0.197139993	-0.422311018	-0.100791499	-0.241219974	-0.158409925	-0.418461654
AT3G06700	0.157139532	-0.5534054	-0.593189141	-0.424167845	-0.292558517	-0.452808051	-0.531490924
AT3G06710	0.160060772	-0.552581072	-0.119109226	-0.026945916	-0.097829652	0.566970973	0.120065991
AT3G06720	0.00177447	0.137123264	0.314345975	0.346445627	0.347327235	0.67003354	0.805831598
AT3G06730	0.231480116	-0.857672984	-1.063721344	-1.383179465	-1.714115894	-1.622437027	-1.351748579
AT3G06740	-0.147922025	-0.611892103	-0.463344723	-0.457893963	-0.999192975	-1.031741971	-0.861478203
AT3G06750	-0.033137762	-0.240241699	-0.204114873	-0.050290953	-0.119223018	-0.259971874	-0.154309993
AT3G06760	0.075780682	-0.063538027	-0.019778645	0.135582843	0.088947703	-0.095557106	-0.103447642
AT3G06770	-0.018143449	-0.320295829	-0.371166228	-0.483235027	-1.096316875	-1.317028569	-1.317677979
AT3G06778	-0.006701357	-0.71866495	-0.812492463	-1.251016222	-1.806711539	-2.579539508	-2.407117225
AT3G06780	0.252502937	0.972711013	1.059025611	1.193255567	1.195641453	1.241937559	1.4929372
AT3G06790	0.042630836	-0.560336824	-0.180432917	-0.118239332	0.44889774	0.603140945	0.598459136
AT3G06810	-0.010651237	0.581582966	0.770271472	0.778189768	0.978456666	1.033030359	1.284795435
AT3G06820	-0.043805355	0.120350334	0.255695363	0.38143472	0.562941961	0.420408538	0.422411576
AT3G06830	-0.55807625	0.157855553	0.551432683	0.399010473	0.675648414	0.702166074	0.773540528
AT3G06840	0.096985692	-0.389138002	-0.275141795	-0.327704399	-0.595588824	-0.70873223	-0.788932499
AT3G06850	-0.216243551	0.571917933	0.713264946	0.830189877	1.098099499	0.755345967	1.024290208
AT3G06860	0.167001361	0.06140673	-0.051302331	-0.07355545	-0.178643473	-0.350307759	-0.279623825
AT3G06868	-0.066723808	-0.590575265	-0.408827633	-0.459991315	-1.065646605	-1.189183227	-1.505732587
AT3G06880	0.064054829	-0.663568551	-0.922314975	-1.503938988	-2.81642366	-3.199626513	-3.792731848
AT3G06890	-0.427740502	-1.445290156	-1.608999206	-1.568914243	-1.47986394	-1.330489246	-1.909576011
AT3G06900	0.299550797	0.729790974	1.260235758	0.0377431	0.470804068	0.742471277	0.268427671
AT3G06910	-0.022404828	-0.095013418	-0.069301327	-0.2495736	-0.418264604	-0.357610864	-0.662593208
AT3G06920	-0.016011959	-0.59319725	-0.152177474	0.018637452	0.418723818	0.4877655	0.801394009
AT3G06930	-0.001547029	-0.642638754	-0.562590526	-0.516927591	-0.510078379	-0.584816907	-0.401822716
AT3G06940	0.026160155	0.070186896	0.080340164	0.147390374	0.135957149	0.346859464	0.46217782
AT3G06950	0.087319943	-0.202454411	-0.207757938	-0.826076012	-1.24329229	-1.082693335	-1.071668355
AT3G06960	0.028287357	0.092457109	0.306244239	0.299870484	0.470633031	0.384468077	0.692386144
AT3G06980	-0.020300185	-0.436300195	-0.303606521	-0.447927148	-0.158104408	-0.26189147	-0.114220511
AT3G06990	-0.431064586	-0.580561662	-0.465269274	-1.0611916	-2.505532461	-2.924911262	-2.808785951
AT3G07000	-0.500955894	-0.762480055	-1.026871593	-1.454952988	-3.012619823	-2.932800088	-3.029475789
AT3G07010	0.072596881	0.22149282	0.11685855	0.09696445	-0.150702088	-0.412382231	-0.603082773
AT3G07020	0.097025345	0.40189767	0.464977315	0.387513606	0.34671493	0.445721756	0.497793336
AT3G07030	0.136967305	0.045281214	0.412816761	0.409882337	0.820845693	1.153266237	1.354510653
AT3G07040	-0.262407812	0.097847284	-0.296346056	-0.240893677	-0.155566168	-0.207912261	0.233635684
AT3G07050	-0.056758064	-0.626029097	-0.368266853	-0.274486958	0.133639918	0.154423371	0.069259351
AT3G07060	0.010409626	-0.432538571	-0.364517777	-0.413131921	-0.062484168	-0.383846566	-0.123351801
AT3G07080	-0.111583672	0.139054102	-0.038922193	-0.071283531	-0.363079879	-0.35821239	-0.368460856
AT3G07090	0.32919141	-0.187710838	-0.685885707	-0.647957662	-0.885236337	-0.727887783	-0.62947515
AT3G07100	-0.041928816	0.252690671	0.299146241	0.444600232	0.717138198	0.754506579	0.962420844
AT3G07110	0.097931448	-0.732560778	-0.646125505	-0.680459431	-0.874090061	-0.872087575	-0.891693317
AT3G07120	0.009668455	0.366699768	0.448544905	0.33341448	-0.480284021	-0.361067666	-1.390706318
AT3G07130	-0.147749775	-0.079405212	0.01392649	-0.205259447	-0.617035797	-0.986667753	-1.400804623
AT3G07140	-0.070763211	-0.092379058	-0.000116017	-0.042479463	-0.083326715	-0.092145554	0.003384166
AT3G07150	-0.670232155	0.262998724	0.572318135	0.739867758	1.422229451	1.60851261	2.260193496
AT3G07160	-0.002602818	0.064502678	-0.035406713	-0.004311661	0.050014013	0.070057712	0.236034093
AT3G07170	0.020769538	-0.103594393	-0.2641743	-0.302383364	-0.493302291	-0.460045014	-0.470783045
AT3G07180	0.043183303	-0.067367467	0.054084259	-0.03952763	-0.215347921	-0.225090101	-0.282179782
AT3G07190	-0.129924982	-0.33760327	0.007699023	-0.156483774	-0.118071315	-0.380785055	-0.455801309
AT3G07195	-1.250875446	-1.709263035	-1.653578563	-2.002783716	-2.756631704	-4.152273689	-1.496007333
AT3G07200	0.006534504	-0.117090387	-0.209604522	-0.290963877	-0.798215193	-1.073527222	-1.221418422
AT3G07210	-0.014533023	-0.218300619	-0.29945752	-0.41415604	-0.601066276	-0.598962196	-0.938936901
AT3G07215	-0.320415649	-0.272899563	0.017151261	0.062942628	0.135316134	0.505394617	0.716329869
AT3G07220	0.042516732	0.403379679	0.670905828	0.812043625	0.990037791	1.12436066	1.292766156
AT3G07230	0.035488412	-0.174886171	-0.240093155	-0.240496036	-0.055643195	-0.104119105	-0.219895249
AT3G07250	0.292998809	1.180113795	1.452321947	1.903558793	2.841427037	3.642845338	3.983266507
AT3G07255	3.159162089	3.618721669	3.644159762	4.009861168	4.233183951	4.191429376	3.999843588
AT3G07270	-0.158542761	-0.280884389	-0.205712195	-0.342211335	-0.45284914	-0.383963145	-0.278896047
AT3G07273	-0.149196746	0.466600904	0.499914177	0.665697527	1.227568574	1.389519428	1.252990419
AT3G07274	-0.089033988	0.589779212	0.733549147	0.909259673	1.673681238	1.493532097	1.468224152
AT3G07280	0.00439229	0.727074572	0.847152841	1.204780519	1.973976825	1.825166586	1.768009023
AT3G07290	-0.16278613	-0.87684207	-0.930730311	-1.100667559	-1.398474674	-1.151583895	-0.970885448
AT3G07300	-0.08379104	-0.24122747	-0.074562902	-0.060690425	0.11329781	0.127718422	0.291517142
AT3G07310	0.206905303	0.760039122	0.925173928	1.056136413	1.144642508	1.095336646	1.09089269
AT3G07320	0.289619361	0.476007186	-0.064318274	-0.116993139	-0.484631613	-0.810361675	-1.328086885
AT3G07330	0.030674793	-0.00793877	-0.100650816	-0.171432599	-0.36050266	-0.254785497	-0.208473844
AT3G07340	0.276360736	0.464978608	0.227627091	0.51162796	0.581525845	-0.040135379	-0.413971136
AT3G07350	0.732833839	1.833637482	2.199750482	2.344164149	2.571090217	2.567410217	2.689657143
AT3G07360	1.02936294	1.232095396	1.178793332	1.214959683	1.220927197	1.622933296	1.722239969
AT3G07370	0.241008127	0.483527485	0.506046688	0.684223071	0.780640565	0.829769109	0.849976266
AT3G07380	3.485536133	0	3.643198296	5.164586597	4.662269809	5.778093189	5.348825538
AT3G07390	0.039363829	0.058214195	0.09791057	0.129836113	0.127068354	0.055849753	0.16760925
AT3G07400	0.028516171	0.095106712	0.065299027	-0.002311951	0.162787347	0.197096567	0.318808401
AT3G07410	0.172108351	0.120901879	0.238217458	0.164407268	0.073787139	0.150072638	-0.058325746
AT3G07420	-0.204544671	0.495697021	0.735097439	0.774772434	0.347545379	0.140829276	0.165711197
AT3G07430	0.134456538	-0.910931421	-0.826913657	-1.001941105	-0.865114255	-0.816498982	-0.744794814
AT3G07440	0.138106625	0.278324921	0.136612279	0.005960566	0.336954645	0.417491929	0.2878138
AT3G07460	0.064268047	0.148115168	0.162900466	0.055070255	-0.386269043	-0.050894389	0.087806258
AT3G07470	-0.030295805	-0.027199541	0.107544547	-0.032835683	-0.197913714	0.051352615	0.246158714
AT3G07480	0.047297066	0.050945841	0.158853288	0.099388206	-0.017125097	-0.173032346	-0.203236019
AT3G07500	-0.106131136	0.291923615	0.045499022	0.749047357	0.505748778	0.655310083	0.565431436
AT3G07510	0.093782279	0.087563632	0.155021877	0.040487752	-0.190207298	-0.191841564	-0.357916195
AT3G07520	-0.105661286	0.136904226	0.344927509	0.590013083	1.13324733	1.128146224	1.328673686
AT3G07525	0.08976337	0.201356968	0.706306493	0.606940462	0.726785423	0.668764882	0.499604607
AT3G07530	-0.241391159	-0.107385394	0.260767969	0.413360622	0.383756803	0.335098178	0.551146824
AT3G07540	-0.279554316	0.375829464	0.265918851	0.103981792	-0.0217464	-0.31522664	-0.377636256
AT3G07550	-0.113166092	0.147170966	0.178401925	0.135954228	0.060669171	0.234145325	0.193177508
AT3G07560	-0.085427634	0.383889211	0.667801959	0.833191246	1.223044874	1.48995344	1.793289423
AT3G07565	-0.139745953	-0.043263087	0.201833446	0.206354187	0.338373972	0.362208871	0.568757543
AT3G07568	0.157644869	0.014269542	-0.033584901	-0.353057414	-1.022119047	-0.988222988	-1.153959332
AT3G07570	0.083181459	0.104872589	0.101190627	0.24443641	0.392090173	0.375986463	0.507383654
AT3G07580	0.074375602	-0.139425639	-0.337316356	-0.640878385	-0.481354016	-0.782671999	-0.925405589
AT3G07590	0.395143889	-0.651569724	-0.614907784	-0.394241558	-0.412148944	-0.167561278	0.207584788
AT3G07600	-0.89440609	0.847819913	0.690150285	-0.182835224	-1.379652588	-0.733411378	-1.265698778
AT3G07610	-0.026781136	-0.158953785	-0.119695724	0.104135629	0.302447665	0.256832943	0.368380719
AT3G07630	-0.031376782	-0.291025106	-0.101324846	-0.242711901	-0.405760745	-0.424036031	-0.257147013
AT3G07640	-0.096039038	0.153380529	0.119727657	-0.196484137	-0.101023446	-0.515529001	-0.416849862
AT3G07650	0.053226979	1.24080186	1.368009131	0.920633376	1.579549798	1.490492175	1.758115146
AT3G07660	-0.049154078	0.122662808	0.268802821	0.358277445	0.804392769	0.736808109	0.904084983
AT3G07670	0.05743251	-0.295471725	-0.407903566	-0.740692799	-1.052951588	-1.359735648	-1.476830904
AT3G07680	0.216174304	0.238793695	0.242225375	0.050660789	-0.210321098	-0.207532717	-0.260882505
AT3G07690	0.086315463	0.275782735	0.367214066	0.244540899	0.22785463	0.449864809	0.583281122
AT3G07700	-0.105071574	-0.116107482	-0.155412978	-0.031101603	0.278779512	0.297720126	0.570190844
AT3G07720	-0.071863978	0.078749777	0.206948425	0.094742663	0.264919317	0.253022187	0.124734151
AT3G07730	-0.619346182	0.548716368	0.672175194	0.614443961	0.706867393	0.985256257	0.995591594
AT3G07740	-0.122166635	-0.052495397	0.121593554	0.189497723	0.435919034	0.582674892	0.730278385
AT3G07750	-0.123201036	-0.527415025	-0.773674688	-0.437651823	-0.136349372	-0.078765284	-0.049557824
AT3G07760	-0.112511987	0.150074516	0.376493264	0.511273064	0.615070815	0.870757014	0.92689776
AT3G07770	0.068869995	-1.285309299	-1.198973174	-1.128398682	-1.009053365	-0.932124847	-0.877379136
AT3G07780	-0.064559982	0.637558288	0.861898941	1.230114321	1.971702614	2.105094497	2.249702965
AT3G07790	-0.026394963	0.124894496	0.180567967	0.186696342	0.36050574	0.45563143	0.681877249
AT3G07800	0.151510398	-0.354951608	-0.337967478	-0.715262563	-1.053629303	-1.057006087	-0.727457662
AT3G07810	-0.049106864	-0.050263503	-0.237151851	-0.374755877	-0.620193589	-0.640254187	-0.762954214
AT3G07860	-0.180167754	-0.24203613	-0.370114875	-0.474802928	-0.269259467	-0.092345717	0.053121231
AT3G07870	0.082423779	1.13690228	1.374335684	1.610981221	2.041306757	2.421079419	2.585751881
AT3G07880	0.069689065	0.336004686	0.425385613	0.500481628	0.552489296	0.490325586	0.383330585
AT3G07890	-0.039806736	0.031113412	-0.029532612	0.116468856	0.285786107	0.0674669	-0.016255197
AT3G07900	-0.127566793	-0.887231153	-1.019169741	-0.986284765	-1.42115712	-1.715740442	-1.985628451
AT3G07910	0.029004276	-0.224579333	-0.214050895	-0.316200406	-0.378461905	-0.370804402	-0.164510391
AT3G07930	-0.292081817	-0.290624805	0.058920197	0.080851224	0.114120518	0.27496307	0.306997584
AT3G07940	0.106466071	0.118670996	-0.042068769	-0.102483155	-0.301563431	-0.464663304	-0.569176852
AT3G07950	0.077812205	0.166636743	0.152548908	0.091397191	-0.098702324	-0.053574158	0.030208529
AT3G07960	0.238904176	0.157935591	-0.229255406	-0.325966117	-0.841763277	-0.839798948	-1.122675098
AT3G07980	-0.192407841	-0.030637982	-0.028093508	0.231981067	0.194400192	0.26459566	0.404148056
AT3G07990	0.244312003	0.062667529	-0.184447775	-0.312321016	-0.675444616	-0.791453165	-1.100887966
AT3G08000	0.193568327	-0.828465619	-0.80239734	-1.118898593	-1.38135514	-1.353780712	-1.588768723
AT3G08010	-0.003952528	-0.082487201	0.051303406	-0.341957356	-0.575769009	-0.809969237	-0.78224119
AT3G08020	0.134879656	-0.018476427	-0.010309519	-0.034563649	0.2546028	0.174803728	0.309866389
AT3G08030	0.151258519	0.180192547	0.153324001	0.180158297	-0.405220102	-0.446407657	-0.83725216
AT3G08040	-0.367148275	-1.478071126	-1.253541253	-1.347072184	-1.258425492	-0.807165069	-0.982605518
AT3G08490	-0.895044385	-0.301168778	0.322923008	0.20006534	0.400358634	-0.871417865	-1.881688647
AT3G08500	-0.317102849	0.50570474	-0.086093701	-0.006635919	-0.70936314	-0.807333396	-1.793475461
AT3G08505	0.107892017	0.375688368	0.406541403	0.122361882	0.198716838	0.037583177	-0.076848128
AT3G08510	0.05167992	0.481071742	0.548415967	0.560093647	0.656915459	0.586784631	0.66508322
AT3G08520	-0.002966402	-0.585999504	-0.490964657	-0.800726764	-0.742245619	-0.988673485	-0.969467098
AT3G08530	0.005376697	0.226996941	0.120573248	0.170834256	0.278284704	0.373039376	0.523564399
AT3G08550	0.135752365	0.292908485	0.196620743	0.104635899	-0.145212273	-0.00598824	-0.136469444
AT3G08570	0.167277051	0.279005051	0.291523906	0.227171165	-0.129329048	-0.302209643	-0.644890913
AT3G08580	0.001652039	-0.212938581	-0.294860517	-0.431899473	-0.60539811	-0.665139604	-0.834672626
AT3G08590	-0.030210304	0.015441185	0.165208797	0.150283484	0.136731462	-0.004356027	-0.013176793
AT3G08600	0.106806624	-0.248781937	-0.173644136	-0.520804484	-1.107148849	-1.131080654	-1.170416532
AT3G08610	0.224439995	-0.029548942	-0.170320313	-0.365720395	-0.859003107	-0.845649188	-1.029903858
AT3G08620	-0.01229067	-0.713975772	-0.509776598	-0.795930338	-0.4640875	-0.435733171	-0.103351823
AT3G08630	0.810246107	1.14201589	0.891984853	0.665732481	0.289509022	0.64775022	0.471179475
AT3G08640	-0.0057413	0.206646173	0.335773007	0.296543206	0.262119921	0.45450004	0.475381502
AT3G08650	0.009541873	0.228690705	0.279979341	0.27253655	0.315719789	0.361916558	0.545567739
AT3G08660	-0.003109453	0.053294735	-0.150614789	0.266918034	0.19443665	-0.206878273	-0.273747217
AT3G08670	-0.142722695	0.108792062	0.114159583	0.257907264	0.626761217	0.666401803	0.723298665
AT3G08680	0.003651286	-0.218062902	-0.317164424	-0.482226955	-0.719965768	-0.773325663	-0.989137176
AT3G08690	-0.049212453	0.258679544	0.458668529	0.694260858	0.847015438	0.964474688	1.06243391
AT3G08710	-0.037910885	0.271195143	0.347843976	0.332397624	0.296931789	0.310306122	0.185364896
AT3G08720	0.463659136	0.660486704	0.411243259	0.583926948	0.662607428	0.842892177	1.034554154
AT3G08730	-0.057923802	-0.376289731	-0.245317625	-0.062720355	0.138724742	0.286584617	0.396108691
AT3G08740	0.207929043	-0.473853562	-0.625257112	-1.029208817	-1.387099166	-1.872058033	-2.25632644
AT3G08760	-0.101471741	0.52682942	0.626925692	0.72913987	1.049992463	1.309419342	1.55092488
AT3G08770	0.230345532	-0.19771589	0.254868906	-0.221130472	-3.120365465	-4.151862954	-5.376937836
AT3G08780	0.035334008	0.159683913	0.185610087	0.210252872	0.413804851	0.364292332	0.42631624
AT3G08800	0.047637793	-0.340956942	-0.005760074	-0.265517285	0.103316873	-0.082383084	-0.047402207
AT3G08820	-0.052679477	-0.681404085	-1.024329114	-1.000583275	-0.329709493	-0.583091852	-0.176982966
AT3G08840	-0.168639265	0.135871212	0.161519603	0.331804498	0.369790863	0.602374532	0.760738398
AT3G08850	-0.029856244	0.192959146	0.31079215	0.395599768	0.679033755	0.761264594	0.949641044
AT3G08860	0.111393473	2.836714916	3.39006648	3.860608077	5.370203818	4.603709292	4.059960946
AT3G08880	0.057526892	0.081562719	0.107072334	-0.035485728	0.137723696	0.081328059	0.060633324
AT3G08885	0.084105308	-0.125568431	0.014597241	-0.054501958	-0.73693344	-1.052420596	-1.637024953
AT3G08890	0.202390057	0.107789002	0.034360016	-0.117731733	-0.382096216	-0.389725799	-0.511679734
AT3G08910	0.004354836	-0.033946182	0.016905621	-0.21221598	-0.382922518	-0.252883493	-0.302492311
AT3G08920	0.036278528	-0.279472171	-0.288172217	-0.641224008	-1.4307549	-1.767639971	-1.682777097
AT3G08930	0.058564937	0.40179869	0.508969781	0.533562692	0.591832743	0.77067899	0.904912103
AT3G08940	-0.154331468	-0.298982658	0.134376062	0.213559596	-0.815418048	-1.105204788	-1.525535734
AT3G08943	-0.198292229	-0.437426601	-0.137488735	-0.178751611	0.217546141	0.459930978	0.752041157
AT3G08947	-0.019778902	-0.283667659	-0.201651488	-0.266574428	0.092494332	0.121728827	0.369559714
AT3G08950	0.126560926	-0.545939087	-0.255147216	-0.285292813	0.064210855	0.432576906	0.661126138
AT3G08960	-0.020649136	-0.003186736	0.145032327	0.083006425	0.268698101	0.23590859	0.31373832
AT3G08970	0.198827729	0.51073096	0.175812725	0.198668903	0.124992996	0.104715673	-0.318419871
AT3G08980	0.233430298	-0.90884159	-0.907867689	-1.230186102	-1.14923165	-1.222437299	-1.032853767
AT3G08990	-0.057752808	-0.111673916	0.165222209	0.036963035	-0.053332129	-0.120057802	-0.297848924
AT3G09000	0.021438026	0.06048285	0.179284437	0.25064006	0.479349785	0.379560156	0.466127363
AT3G09010	-0.394721246	0.218755507	-0.234001083	-0.145739013	-0.4609615	-0.174113579	-0.652349128
AT3G09020	-0.508765377	-0.506140878	-0.65258298	-0.47622784	-1.094472907	-0.978262299	-1.277144118
AT3G09030	-0.04217028	0.638248334	0.785908728	0.954858926	1.243928532	1.453222809	1.79295437
AT3G09032	-0.274973698	0.061976365	0.46562283	0.304624577	0.122753359	-0.108702097	-0.735298639
AT3G09035	-0.058432855	-0.335313339	-0.398988044	-0.656474878	-1.498468171	-1.560525033	-1.782338431
AT3G09040	0.084069245	-0.480615104	-0.395965719	-0.185193799	-0.180157958	0.21378889	0.411680934
AT3G09050	0.132167357	-0.070784881	-0.244285123	-0.698135533	-0.948489817	-1.240149817	-1.434145542
AT3G09055	0.105462552	-0.245478274	-0.676119865	-0.720777678	-0.541723229	-0.472874859	0.320655658
AT3G09060	-0.098036993	-0.202412218	-0.561653335	-0.552252094	-0.170783171	0.003259395	0.191258468
AT3G09070	-0.205088364	-0.383560027	-0.388061093	-0.361778613	0.013457818	0.14544326	0.142771411
AT3G09080	0.620145095	-1.128849335	-1.339408346	-1.578167859	-2.226844447	-3.660551807	-2.638844972
AT3G09085	0.120949912	0.337457172	0.389277425	0.133007442	-0.651765816	-0.186963611	-0.277358353
AT3G09090	0.065601752	0.074588997	0.081379996	0.034927746	0.054187301	0.109790794	0.186208427
AT3G09100	0.006802104	0.096577847	0.080533959	0.178097206	0.319461567	0.31366179	0.532558975
AT3G09150	0.208516801	-0.458307422	-0.299629301	-0.597859748	-0.667425265	-1.141349341	-1.601925744
AT3G09160	-0.200630652	-0.594101789	-0.500485878	-0.189130822	0.015007218	-0.211654026	-0.634785098
AT3G09162	-0.108576857	-0.716148229	-0.57190724	-0.557062648	-0.752173602	-1.019157188	-1.081643993
AT3G09180	-0.11278168	0.064834503	0.217018511	0.176592466	0.210858982	0.02299265	0.186109029
AT3G09190	-0.745664278	-0.40189587	-0.554206439	-0.914664083	-1.059660907	-1.049051167	-1.868669626
AT3G09200	0.160914797	-0.63875964	-0.519423053	-0.56763282	-0.611768276	-0.660981042	-0.75319985
AT3G09210	0.084418255	-0.284886123	-0.262991394	-0.592766435	-0.772084306	-1.189935809	-1.217742503
AT3G09220	-0.95873993	-1.764654884	-1.949701873	-2.097071489	-2.553323713	-2.174749907	-1.575398844
AT3G09230	0.082173386	-0.000274806	-0.132657769	0.122518657	-0.153955136	-0.263929987	-0.205414201
AT3G09240	0.177754245	0.382255985	-0.393888702	-0.435374637	-0.985130122	-0.706985497	-1.164137821
AT3G09250	0.211318447	-0.01694089	-0.12069175	-0.313081169	-0.848538696	-0.917348858	-0.874756448
AT3G09260	0.228310277	0.053340862	-0.222365901	-0.360002712	-0.905341916	-1.021187956	-1.51796983
AT3G09270	-0.233960855	-0.797626435	-1.081615225	-1.207718475	-1.384711098	-1.588377972	-1.540453824
AT3G09300	0.076701476	0.011352071	0.085727341	-0.022798921	-0.313500858	-0.317490528	-0.353648352
AT3G09310	-0.071283761	-0.120646026	-0.217626744	-0.446385559	-0.644544128	-1.366490273	-1.344491513
AT3G09320	0.050531958	0.435532493	0.511678417	0.573017823	0.781380101	0.91851012	0.994803054
AT3G09330	0.954326608	-0.056748622	0.023328782	-0.557876754	-0.764920976	-2.025061664	-1.040980579
AT3G09350	-0.207672642	-0.509327276	-0.743821456	-0.417151436	-0.287655449	-0.5139019	-0.508055784
AT3G09360	0.034861017	0.36327976	0.408017179	0.366636892	0.554683988	0.578020914	0.638269474
AT3G09370	0.005871978	0.354109284	0.23985268	0.397956645	0.512864239	0.485389352	0.547644816
AT3G09390	0.025441068	0.943867852	1.41843347	1.567724956	1.928351946	1.533046085	1.668395075
AT3G09405	0.052125662	-0.739466667	-0.88118657	-0.343388746	-0.949367621	-1.277720065	-1.486320874
AT3G09410	-0.02640064	-0.235367368	-0.314606958	-0.324303701	-0.636983264	-0.69595236	-0.91691445
AT3G09430	0.455645096	-0.422259901	-0.978034845	-0.569808173	-0.2574587	-0.635329361	-0.713021205
AT3G09440	-0.203203138	-1.200502199	-1.509604843	-1.225271122	-1.05713624	-1.013251981	-1.023779045
AT3G09455	0.032049636	-0.421652503	-0.276573374	-1.085936428	-3.116331641	-2.719299315	-3.182485059
AT3G09470	0.088444864	0.225014751	0.259550305	0.316396972	0.360508843	0.31818447	0.363999113
AT3G09480	0.17296429	0.125794876	-0.256487898	-0.354350138	-0.169020239	-0.376085183	-0.22824446
AT3G09490	-0.43046396	-0.70896501	-1.072466191	-0.845104408	-0.79614139	-0.764830335	-0.716731682
AT3G09500	0.020920365	-0.509119253	-0.369699364	-0.415175646	-0.441666203	-0.582261273	-0.600780659
AT3G09520	0.142183585	-2.404557637	-1.91760081	-1.891444386	-2.114237846	-2.537095974	-1.685741926
AT3G09540	-0.146001317	0.270718044	-0.297647732	-0.613531913	-0.721263999	-1.136268734	-1.033198378
AT3G09550	-0.10695871	0.273065428	0.533597269	0.694481385	1.280892804	1.190618671	1.019778499
AT3G09560	0.030240705	0.213709754	0.161866746	0.270653007	0.385359763	0.181265101	0.078293801
AT3G09570	-0.115075634	0.016069775	0.125041606	0.082717505	-0.020351273	-0.006880797	0.012044081
AT3G09580	0.04084281	-0.624888398	-0.561939395	-0.961642807	-1.244302814	-1.40010077	-1.327684509
AT3G09600	-0.108428543	-0.875312158	-0.240308329	-0.02470462	-0.605084533	-0.1182037	-0.120712179
AT3G09630	0.072434363	-0.504731324	-0.330061961	-0.338568477	-0.278723345	-0.242399424	-0.215529372
AT3G09640	1.056499084	2.888328581	2.944120648	2.656515025	2.092513554	1.176452363	2.66248942
AT3G09650	0.031337937	-0.454186012	-0.615801329	-0.58395961	-0.454419175	-0.452965789	-0.160478186
AT3G09660	0.150446664	-0.131145895	-0.116647766	-0.25198524	-0.225362151	-0.291983008	-0.464101172
AT3G09670	0.158198341	-0.026961165	0.118317831	0.026373376	0.275594412	0.187377842	0.147710602
AT3G09690	0.168517132	0.261051985	0.266098496	0.136612216	-0.151509122	-0.172495922	-0.287670459
AT3G09700	0.04703189	-0.723199641	-0.45720074	-0.760033669	-1.160233425	-0.836919511	-0.536508916
AT3G09710	0.027333436	0.17862167	-0.063223638	-0.034140197	-0.019427884	-0.114477743	-0.182670369
AT3G09720	0.065866401	-0.510156583	-0.46551283	-0.497755643	-0.263793088	-0.025568238	0.109408155
AT3G09730	0.008529139	0.270047746	0.399955166	0.048287745	0.136730823	-0.153577802	-0.597665625
AT3G09735	0.006146183	0.159352097	0.275425821	0.426489431	0.598343709	0.49946789	0.448029475
AT3G09740	0.130460872	0.322470634	0.351557053	0.315453442	0.268825173	0.326222938	0.394219703
AT3G09760	-0.096461952	0.424831766	0.654705012	0.695113413	1.082904061	1.136568301	1.109931462
AT3G09770	0.138000832	0.95855425	0.793763249	1.001324124	1.453576686	1.59774828	1.675676651
AT3G09780	-0.091955154	-0.396107209	-0.50486375	-0.706848336	-1.323132283	-1.471481849	-1.764071475
AT3G09790	-0.132841725	-0.382268083	-0.278163557	-0.517564557	-0.448353269	-0.036209891	-0.281492163
AT3G09800	0.110288796	0.087959928	-0.049684952	-0.138896966	-0.533831892	-0.797717847	-1.369890103
AT3G09810	0.08633849	-0.155454749	-0.266917071	-0.411500387	-0.829363343	-0.878415142	-0.969483265
AT3G09820	0.175403201	-0.074599641	-0.267260713	-0.454877575	-0.754775162	-0.903569522	-1.362787213
AT3G09830	-0.250608628	-0.329595902	-0.317409117	-0.018075869	0.17416478	0.542226692	0.859138695
AT3G09840	0.025903275	0.292631503	0.364463949	0.414702903	0.700228161	0.835867428	1.082013863
AT3G09850	-0.063604504	0.413094568	0.50056501	0.764228702	1.2087486	1.330738627	1.61229103
AT3G09860	0.044766494	-0.177347172	-0.297791682	-0.574518492	-0.941092574	-1.096698018	-1.216742242
AT3G09880	-0.132075189	0.030413976	0.178913519	0.397907727	0.78177955	0.983090198	1.185777806
AT3G09890	0.067166671	-0.265310227	-0.13633059	-0.480505464	-0.6436335	-0.532378406	-0.737462734
AT3G09900	-0.020060718	-0.092636344	0.103421703	-0.003151486	-0.099935329	-0.301844303	-0.057349286
AT3G09910	1.779953957	2.953108183	2.37219728	2.630256538	2.390621254	2.65550559	2.571526333
AT3G09920	-0.159628693	-0.421497853	-0.380984684	-0.492716472	-0.761964452	-0.786769045	-0.783373845
AT3G09925	0.149299698	-1.130387019	-1.443687047	-1.102839804	-3.189072963	-4.403808718	-6.131649458
AT3G09940	-0.524123391	-3.30413668	-3.329503893	-2.717213302	-2.874155569	-3.354649503	-3.884600948
AT3G09960	0.28033642	1.662944364	1.379205287	1.203944238	0.395379441	1.085403183	0.568037337
AT3G09970	0.053766365	0.018512525	-0.046876256	-0.060611027	-0.149210416	-0.227591698	-0.278995961
AT3G09980	-0.037708311	-0.420388111	-0.494890204	-0.514783328	-0.82316955	-0.81935963	-0.813830255
AT3G10000	0.088770746	-0.037736087	-0.074090238	-0.662977163	-1.728188116	-0.852238089	-1.965171771
AT3G10010	-0.162083278	-0.003302792	-0.290556849	-0.28941261	-0.060336006	-0.133000719	-0.075320216
AT3G10020	0.222561432	1.617387544	1.628800112	1.998823839	2.23675287	2.194802244	1.964761086
AT3G10030	-0.052295249	0.411383602	0.694829273	0.894645315	1.444669542	1.562487067	1.767691082
AT3G10040	0.07214482	-0.098273428	-0.389507551	-0.643851277	-0.430696837	-0.707606179	-0.599916739
AT3G10050	-0.007938709	-0.862440644	-1.226014587	-1.544398944	-1.564655956	-1.429449963	-1.745311595
AT3G10060	-0.04398379	-0.444715257	-0.590039127	-1.246851561	-2.648158046	-3.252853356	-3.821422646
AT3G10070	-0.119132727	-0.194320745	-0.114399836	-0.240821077	0.077215191	0.24276305	0.339749475
AT3G10080	-0.143786057	0.426864238	0.451274696	0.31176893	0.336197469	0.033039207	-0.264455189
AT3G10090	0.181283604	-0.210517079	-0.116064187	-0.213721068	-0.470586103	-0.28042027	-0.379633282
AT3G10100	1.000293778	0.210368321	0.268210916	0.41724362	0.232027368	-0.071867066	0.557009704
AT3G10110	0.28077925	-0.833457712	-0.59897081	-0.842114632	-0.380788656	-0.678444618	-0.660223839
AT3G10113	-5.342789396	-0.225235532	-5.342789396	0.458482408	-5.342789396	1.460578557	1.200831041
AT3G10120	-0.16764851	-0.408077725	-0.557387195	1.98E-05	0.134899987	-0.082931987	-0.237794994
AT3G10130	-0.034046537	0.456925217	0.866815601	0.93116318	1.414053675	1.607494873	1.991488138
AT3G10140	-0.013573906	-0.189070747	-0.247557161	-0.294894745	-0.456539579	-0.599183897	-0.468369266
AT3G10160	-0.043860646	-0.696492854	-0.58175474	-0.696781345	-0.758412021	-0.819297597	-0.942024297
AT3G10180	0.201768283	0.004777048	-0.01702466	-0.063036684	-0.10712886	-0.337963459	-0.245204385
AT3G10190	-0.354952463	-0.28170675	-0.100652497	-0.038318935	0.264748253	0.31537515	0.658597507
AT3G10200	1.216235864	1.217164769	1.570770037	1.518487322	1.326451082	1.337319295	1.281423212
AT3G10210	0.22232157	0.548609953	0.646773679	0.839216786	0.853611502	0.892012552	0.991514319
AT3G10220	-0.018899679	-0.00547223	0.156403501	0.157369036	0.169749878	0.256168374	0.189708207
AT3G10230	-0.032769308	-0.196316982	-0.078046619	-0.224831803	-0.437559899	-0.508002094	-0.377990249
AT3G10250	0.603504097	0.76570244	0.725716588	0.921108438	1.083180315	1.28607842	1.394885042
AT3G10260	0.195578279	0.282938109	0.167346249	0.054834119	-0.131352487	-0.131371571	-0.336208498
AT3G10270	0.123566238	-0.602149633	-0.814662482	-1.121432351	-1.406228574	-1.755462169	-1.76668215
AT3G10290	-0.237084181	-0.119655325	-0.510254413	-0.464917513	-0.36138741	-0.258902596	-0.953692351
AT3G10300	-0.33616884	0.041299105	-0.061058816	0.308656653	0.568036704	0.80077511	1.028826796
AT3G10310	0.356900387	-0.03799907	-0.361252879	-0.398971428	-0.826495234	-1.062764852	-1.494678583
AT3G10320	0.816988819	2.385397024	1.922230753	2.318509241	2.803197605	3.273460972	3.608631056
AT3G10330	0.159176861	0.127372695	0.181845987	0.058427811	-0.084503924	-0.051227065	-0.242970087
AT3G10340	0.461090791	1.430271091	0.974399586	0.914518692	0.692718804	0.661738826	0.042500352
AT3G10350	0.162681956	-0.079794542	-0.085774284	-0.300858665	-0.412297359	-0.324542405	-0.217082636
AT3G10360	0.087386606	0.410269464	0.366768679	0.451200443	0.245795349	-0.006863062	-0.167698281
AT3G10370	0.014723598	0.27235469	0.062100984	0.047356149	-0.103637935	-0.101709775	-0.130907491
AT3G10380	0.027321714	0.206338234	0.095448761	0.134065198	0.182254352	0.342083751	0.474632214
AT3G10390	-0.062919567	-0.12704805	0.00296211	-0.084053901	0.040138294	0.035411443	0.185225058
AT3G10400	0.179174695	-0.06315673	0.308550581	0.534500435	0.422121549	0.758398509	0.48460595
AT3G10405	-0.115577905	-0.634780729	-0.444823974	-0.651439585	-0.919074658	-1.191690036	-1.416858478
AT3G10410	0.068332231	0.024721632	0.543883147	0.339943014	0.591044084	0.448440463	0.446073683
AT3G10420	0.559553779	0.733486652	0.832797739	0.953265057	0.548914332	0.771676303	0.675194401
AT3G10440	0.10411896	0.202854625	0.103758714	-0.116212699	0.008131968	-0.117028294	-0.917847048
AT3G10450	-0.539776413	0.221073589	0.541296177	0.855868956	1.722098632	1.868405487	2.318789682
AT3G10470	0.09037061	0.098281207	0.295162093	0.039775926	-0.783581848	-0.973960274	-1.488866209
AT3G10480	-0.032165411	0.547986788	0.561608586	0.443713408	0.560669698	0.711705451	0.813109696
AT3G10490	0.001928674	0.786565175	0.84323359	1.055620404	1.486015603	1.687401087	1.916726053
AT3G10500	0.977052636	1.204408188	1.074778708	1.125592887	1.411656451	1.513861631	1.66294074
AT3G10520	-0.124835448	-0.653431233	-1.454869891	-2.016496802	-2.831322559	-2.871400456	-3.231746915
AT3G10525	-0.103471222	-0.023489622	-0.118539042	0.009403918	0.334203253	0.381836771	0.066739337
AT3G10530	-0.173771523	-1.023291009	-0.391220501	-0.502114727	-0.356118522	-0.118193311	-0.380488638
AT3G10540	0.020426889	0.040200206	-0.10699708	-0.261467586	-0.436012669	-0.565483421	-0.475769691
AT3G10550	-0.101615542	0.460601599	0.586306984	0.62567652	0.894968258	0.841978122	0.913684158
AT3G10570	0.283206133	-0.321764014	-0.535011413	-0.966030285	-1.222479962	-1.877855213	-1.365831994
AT3G10572	0.083545498	-0.087103066	0.18113591	0.285033668	0.342914719	0.402951166	0.395527445
AT3G10610	0.120714839	-0.838066885	-0.995210198	-1.221651336	-1.738978855	-1.778073687	-1.839538561
AT3G10620	0.088554601	0.1680425	0.458307286	0.225810528	-0.122842624	-0.3069398	-0.541463297
AT3G10630	0.025061302	0.192997905	0.149387333	-0.021674019	-0.281664087	-0.170696098	-0.137209323
AT3G10640	0.214731065	0.27270474	-0.013786178	-0.071976146	-0.309384683	-0.16649485	-0.061102299
AT3G10650	-0.143145408	-0.07942965	-0.099959908	-0.003178251	0.34443876	0.455378767	0.657977345
AT3G10660	0.209620047	0.140677052	-0.434048826	-0.284734855	-0.798996263	-0.611450676	-0.949760467
AT3G10670	-0.056196656	-0.18718278	-0.080494229	-0.278726341	-0.167690674	-0.265573616	-0.172287241
AT3G10680	-0.115927899	0.377653248	0.521651856	0.539040463	0.783785044	0.448041051	0.077556763
AT3G10690	0.454678225	-0.694811481	-0.879604877	-0.95960063	-0.911781503	-1.087300606	-0.867480975
AT3G10700	-0.186982468	-0.15093687	-0.02389386	0.029862861	0.064912224	-0.202540624	-0.443628022
AT3G10710	0.269223799	-2.089579329	-1.283899339	-0.50935552	-2.231740527	-7.3322329	-7.3322329
AT3G10720	-0.145009322	-0.173224419	-0.046397143	0.176542248	0.244206433	0.345946889	0.430817218
AT3G10730	-0.098380861	0.129624085	0.118285311	0.061605673	0.008496196	-0.158549577	-0.104152965
AT3G10740	0.063979909	1.261214342	1.448824817	1.542067201	1.708068642	1.873593737	1.846388871
AT3G10760	-0.135361577	0.006544745	0.057381253	0.123814563	0.224939898	0.255674138	0.232695783
AT3G10770	-0.071852028	0.238738625	0.584937556	0.819969139	1.156749687	1.125276414	1.243762679
AT3G10800	-0.122109899	0.246792281	0.35286654	0.479322399	0.855898682	1.05395359	1.24204694
AT3G10810	-0.031079902	0.120546219	0.188881259	0.108149529	0.339545895	0.194935767	0.174596214
AT3G10815	-0.708872639	0.932601989	1.054744941	1.564480858	2.01930982	2.262867333	2.846205742
AT3G10820	0.172374165	0.550941995	0.549273646	0.498485498	0.346497997	0.491615171	0.432104535
AT3G10840	-0.015979139	-0.757739475	-0.713644778	-1.456590861	-3.123216984	-3.223296946	-3.764623664
AT3G10850	-0.003612991	0.11943811	0.293244855	0.387377203	0.379680404	0.488690902	0.490257102
AT3G10860	0.099607985	-0.039486693	-0.035832387	-0.203619869	-0.718924011	-0.80912085	-0.939620194
AT3G10870	-0.383830742	-0.88029869	-0.808787991	-0.697395078	-0.82675504	-1.25756599	-1.133042937
AT3G10880	0.288671176	-0.805991905	-0.856946633	-1.152828332	-1.841672032	-1.400477514	-1.7902037
AT3G10910	-0.088291042	0.461463739	0.068415265	-0.097959666	-0.235983893	-0.249549668	-0.516594506
AT3G10912	-0.088291042	0.461463739	0.068415265	-0.097959666	-0.235983893	-0.249549668	-0.516594506
AT3G10915	0.025398333	0.202319222	0.097576733	0.205194343	0.210782112	0.199374199	0.374329983
AT3G10920	0.158283047	0.156117961	0.303269799	0.293498005	0.044420575	0.076848371	-0.001837778
AT3G10930	-0.005636591	-1.222484142	-0.842366807	-0.560170829	0.081712367	-0.314947297	0.587885658
AT3G10940	0.141245774	0.4612786	0.286494433	-0.05758712	-0.695080517	-0.988828517	-1.428987371
AT3G10960	0.561224701	1.120235983	0.992479425	0.995109351	0.981082439	1.328637737	1.314296583
AT3G10970	-0.008870838	-0.50966001	-0.446067951	-0.680646625	-0.841463358	-0.810336508	-0.774521899
AT3G10980	-0.006302223	0.101097825	0.023979772	-0.034217921	-0.336985972	-0.251728125	-0.086836898
AT3G10985	0.447651819	1.199648377	1.149195013	1.48645494	2.084469056	2.265839187	2.70911959
AT3G10986	-0.049167318	-0.175778094	-0.438784457	-1.168023931	-1.631193925	-0.702299973	-0.931485456
AT3G11000	-0.64953024	-0.665760168	-0.699305286	-0.627227307	-0.29219652	-1.46031697	-0.791213249
AT3G11010	-0.416835858	-0.17468911	-0.238062586	-0.059470285	0.050202291	0.030081009	-0.174956133
AT3G11020	1.279264392	1.4574264	1.343616092	1.596037531	1.8903527	1.826572473	1.705994748
AT3G11030	0.0114964	0.084084717	0.277756357	0.326031366	0.503071961	0.547383461	0.672035082
AT3G11040	-0.142238723	-0.168408811	-0.279553449	-0.146712866	-0.180457398	-0.098495253	-0.21881648
AT3G11050	1.591602794	2.497071394	3.13393508	3.543479545	3.169614957	3.220729867	3.632361242
AT3G11070	-0.148099074	-0.288339805	-0.402937118	-0.487311383	-0.775559784	-0.784143654	-0.833257941
AT3G11080	-0.288962907	-0.026036675	0.326758395	0.584779363	1.133430925	1.633250412	2.130029634
AT3G11090	-0.12616203	-0.382960821	-0.614922972	-1.153438977	-2.401160989	-2.44203847	-2.980950595
AT3G11100	-0.02437812	0.473661814	0.723160357	0.933599866	1.150497839	1.258510269	1.4368033
AT3G11120	0.202572771	-0.703479285	-0.95797773	-1.039105015	-1.300623049	-1.835843474	-1.928969454
AT3G11130	0.009076324	0.093704084	-0.079487478	-0.134911335	-0.26079088	-0.115654048	0.075830511
AT3G11150	0.13496827	0.032858707	0.370649844	0.680337354	0.967022324	1.389012887	1.214828309
AT3G11165	-1.027691692	-0.827598872	0.328482051	0.667200474	0.871657396	1.29477849	1.200429773
AT3G11170	-0.030458576	-0.481350332	-0.519186645	-0.81128862	-0.999220187	-1.310856227	-1.618782497
AT3G11200	0.124518086	0.27453057	0.324194594	0.350292167	0.324438031	0.258044705	0.125818704
AT3G11210	0.222748136	-0.167455204	-0.258112043	-0.440326136	-0.392401686	-0.537983542	-0.876245781
AT3G11220	-0.087410702	-0.282230531	-0.124690351	-0.028201376	0.399710871	0.425210668	0.656557616
AT3G11230	0.031952038	0.285481798	0.16005888	0.147919393	-0.125791235	-0.255054278	-0.361997312
AT3G11240	-0.155605282	0.057520082	0.271652868	0.282031369	0.188916673	0.092238083	0.297652651
AT3G11250	0.063242124	-0.426384305	-0.369382961	-0.424243379	-0.737024471	-0.679808916	-0.659589249
AT3G11260	-0.560884689	0.026963797	0.292930818	-1.380731721	-0.535727239	-1.665838139	-1.90500464
AT3G11270	0.003713779	0.00125329	0.168479276	-0.013080677	0.236913386	0.242457106	0.354020204
AT3G11280	-0.433686463	-0.240460696	-0.085129883	-0.061085526	-0.231079463	-0.196021641	-0.061433806
AT3G11290	-0.010111801	-0.026506492	0.052068992	-0.037448403	0.059456669	0.150149884	0.292072845
AT3G11320	-0.013362441	-0.113188487	-0.34888379	-0.501331796	-0.864317663	-0.746712785	-0.785579415
AT3G11330	0.355919558	0.375321529	0.173728201	0.272583704	0.394604526	0.456445594	0.323583523
AT3G11340	0.183506424	0.403817252	-0.03276723	0.428445477	0.246031777	0.321831275	0.211273574
AT3G11370	-2.276284797	-3.723317151	-4.425475578	-4.406830075	-5.244737915	-5.171574631	-5.997798756
AT3G11385	-1.358221776	-2.34170392	-2.783886905	-4.821180271	-7.94200946	-7.94200946	-7.94200946
AT3G11390	-1.181272074	-1.629918983	-1.695719908	-2.743505955	-1.524310626	-2.300729294	-1.941609234
AT3G11397	0.190090132	0.310656651	0.437827809	0.309701076	0.272586968	0.35809209	0.432432871
AT3G11400	0.091197024	-0.023276221	0.106145009	0.107823378	0.127082677	0.062869433	0.086434139
AT3G11410	2.550541243	3.303895768	3.169088949	3.241393814	3.159765203	3.563986824	3.685409894
AT3G11415	2.602532667	2.365179909	0.81380517	1.686343317	2.464655222	3.041794692	3.053296828
AT3G11420	0.647911157	1.613260793	1.318989146	1.546383813	1.711178186	1.88894158	1.935833031
AT3G11430	2.902289577	8.761034228	7.129224377	7.526837387	5.728956154	7.262398767	7.006717648
AT3G11440	-0.195921885	-0.043441843	-0.093353928	0.05349399	0.426686634	0.858348319	1.011075144
AT3G11450	0.020129357	0.302864652	0.451955483	0.690063333	1.151727616	1.218126253	1.295824098
AT3G11460	0.450951579	-0.408652032	-0.770344714	-1.235139256	-0.024130208	-0.133120756	-0.088008136
AT3G11470	0.23871623	0.347595073	0.16407486	0.054352076	-0.187583052	-0.205712473	-0.068849963
AT3G11490	0.056460572	0.162365653	0.181533986	0.205547527	-0.072293335	-0.013039671	0.03512119
AT3G11500	0.036425183	-0.10732908	-0.256322039	-0.285727663	-0.750086473	-0.931278864	-1.148146837
AT3G11510	0.157528594	-0.640142882	-0.681219787	-0.982465359	-1.777163544	-1.702915931	-1.862252824
AT3G11520	0.18382229	-0.480543636	-0.731230029	-1.029882913	-0.465540791	-0.682572524	-1.061922835
AT3G11530	0.110750792	0.34604453	0.39317595	0.552570488	0.399579805	0.535502498	0.384002831
AT3G11540	-0.032770522	0.147984147	0.366348394	0.490275343	0.807691011	0.992951744	1.17637127
AT3G11550	0.246546872	0.795837339	0.334649925	-0.081162707	0.494858177	-0.18034173	-0.524017078
AT3G11560	0.021375571	0.274470877	0.327304527	0.29159022	0.526611954	0.345957358	0.468558385
AT3G11570	0.102677404	0.553274801	0.217068528	0.625842401	0.819237677	0.881871405	1.088601451
AT3G11580	0.063962713	0.118268997	0.204894888	0.52759677	1.067474904	0.414674253	0.53310335
AT3G11590	0.123001346	0.085111722	0.038035314	0.04404082	-0.171222511	-0.278411763	-0.47248418
AT3G11591	-0.449643945	-0.366758164	-0.340502856	0.194111569	-0.410926585	-0.403229852	-0.186914043
AT3G11600	-0.023080443	0.340156228	0.514419301	0.696584812	1.208066557	1.392084487	1.273078522
AT3G11620	-0.020827413	0.530547849	0.701951032	0.781320347	1.089692152	0.731692042	0.921960618
AT3G11630	0.119613627	-0.173354473	-0.211339359	-0.699062801	-1.45920454	-1.981083205	-2.418637261
AT3G11640	0.079514155	0.800404595	0.674772609	0.601963089	1.037727694	0.624097753	-0.569044313
AT3G11650	-0.233277004	-0.554436516	-0.445549559	-0.203527537	-0.106767314	0.16158246	0.208494892
AT3G11660	-0.070444078	1.071011097	0.488768539	0.575292208	0.960770873	1.231921224	1.270729575
AT3G11670	0.00654635	-0.483167004	-0.516517329	-0.615138928	-0.886090087	-0.944945444	-0.850174185
AT3G11690	0.715726429	1.829030685	1.456004122	1.458359019	1.66914291	1.805131241	1.870233146
AT3G11700	0.145606102	-0.171305067	-0.231089728	-0.147183607	-0.217606892	-0.199196623	-0.138143151
AT3G11710	0.097107675	-0.604482859	-0.701724986	-0.758675627	-0.99914415	-0.99273536	-1.114253655
AT3G11720	-0.11571737	-0.485866469	-0.848299898	-0.789040635	-1.108826167	-0.735549201	-1.005075573
AT3G11730	0.076062892	0.290107964	0.481768769	0.579917718	0.538370575	0.545945191	0.451717942
AT3G11745	-0.005738438	0.507272174	0.424801843	0.546324302	0.335724038	-0.213914874	2.99E-05
AT3G11750	-0.110802346	-0.398956409	-0.755508707	-0.848844566	-0.570372095	-0.971491443	-1.243622754
AT3G11760	-0.204470686	-0.122009556	-0.063554195	0.01933219	0.146548433	-0.021185262	-0.07313163
AT3G11770	0.20689001	0.585416787	0.900101218	0.870518118	0.921092773	0.919465194	0.938583309
AT3G11773	0.083991665	1.092028501	1.144534794	2.182070731	2.090917169	1.179285505	1.774108173
AT3G11780	0.227548908	0.703361488	0.563364545	0.530727991	0.372859207	0.560736389	0.583653738
AT3G11800	0.1846513	0.487114419	0.421638525	0.394830892	0.250685419	0.393440161	0.311755812
AT3G11810	-0.046597139	0.356403367	0.648759934	0.725115265	0.872513286	1.136809516	1.287682435
AT3G11820	0.015051888	0.025992767	-0.054874284	0.075332849	-0.084167946	-0.040323789	0.120738712
AT3G11830	0.064535397	-0.262867913	-0.209410593	-0.169018617	-0.249994385	-0.160577555	0.011833307
AT3G11840	0.520759955	0.317466927	0.714893335	0.700759115	1.478368845	2.332634955	2.957691655
AT3G11850	-0.189407582	0.413857005	0.486541199	0.63119226	0.779559893	0.729174069	0.599648834
AT3G11880	0.015670873	0.123028631	0.238708994	0.244583714	0.112895532	0.342616799	0.486004263
AT3G11890	-0.001852801	-0.14137719	0.056609727	0.235060393	0.205678297	0.110768997	0.054837455
AT3G11900	-0.06219283	-0.644410517	-0.391757983	-0.35295689	-0.776398716	-0.588092617	-0.466414158
AT3G11910	0.141378973	0.343758961	0.355397527	0.448960033	0.695768645	0.733345283	0.805723923
AT3G11930	0.155851686	1.283912277	1.413806678	1.695413063	1.831771783	1.981445597	1.984314256
AT3G11940	0.063546964	-0.394552431	-0.236963132	-0.379756047	-0.556769271	-0.556965399	-0.515863652
AT3G11945	0.068161641	0.069707048	-0.112774514	-0.657880973	-1.474064352	-1.627045731	-1.578990138
AT3G11950	0.154359382	0.372670986	0.062708326	0.056536241	-0.051906696	-0.073274294	-0.424894059
AT3G11960	-0.016192886	0.353872725	0.419622298	0.467448154	0.551610747	0.608290504	0.818258303
AT3G11964	0.042589545	-0.673776679	-0.44514051	-0.211389417	0.238213385	0.221297713	0.291562399
AT3G12010	-0.036983533	0.072518625	-0.062838794	-0.000941931	-0.107051613	-0.229422809	-0.200247825
AT3G12012	-0.036714392	-0.068229173	0.241882698	-0.596181412	-0.793908986	-1.174750083	-1.783974649
AT3G12020	0.061320898	-0.089335209	-0.222051285	-0.122545968	-0.05214795	-0.165364342	-0.288304308
AT3G12030	-0.021618496	-0.020534875	0.084373568	0.194476571	0.427020903	0.480505626	0.538780934
AT3G12040	0.383685351	0.18302395	-0.106237172	-0.216222218	-0.307530763	0.014564347	-0.830175583
AT3G12050	-0.001242281	-0.429240864	-0.329376081	-0.245600291	-0.012932238	0.135058204	0.217560035
AT3G12060	-0.583119936	-0.634902618	-0.722609883	-0.71106594	-1.782893992	-2.85886551	-1.2574597
AT3G12070	0.068892305	0.032068973	0.217650383	0.242773924	0.526466327	0.971926063	1.143753369
AT3G12080	0.126255399	-0.456589609	-0.395736286	-0.418093125	-0.043425545	-0.210160258	-0.156013198
AT3G12090	-0.228081139	0.02126379	0.079938966	0.405141045	0.425097029	0.646301763	0.722387703
AT3G12100	-0.050141596	-0.123167407	0.102491265	0.192602823	0.27904242	0.372448964	0.42829647
AT3G12110	0.097275572	-0.434294176	-0.541546516	-0.843587391	-1.740268514	-1.918131277	-1.964281918
AT3G12120	-0.050048545	0.414132914	0.63066516	0.782029936	1.079223501	1.284607738	1.362524576
AT3G12130	-0.042627336	-0.016281666	0.025653702	0.23196683	0.273000975	0.50562431	0.661353473
AT3G12140	-0.03326883	0.184253098	0.237952396	0.424429932	0.650662322	0.686958072	0.840231064
AT3G12143	-0.163754008	-1.018336797	-0.959938649	-0.545702006	-0.204048669	-0.209644087	0.265035607
AT3G12145	0.169041514	0.017416864	-0.083776647	-0.695069453	-0.877797922	-0.908165202	-1.14937561
AT3G12150	0.025019196	-0.30399654	-0.364946346	-0.501341587	-0.748928227	-0.961394869	-0.944990669
AT3G12170	-0.247289544	-0.915829251	-1.505263694	-1.79302495	-3.222116768	-3.12823254	-3.165656023
AT3G12180	-0.083935646	-0.076440731	-0.024748368	-0.294385639	-0.491729144	-0.442459456	-0.338445288
AT3G12200	0.01978743	-0.07711758	0.070448092	-0.075475077	0.24156544	0.145022108	0.091364533
AT3G12203	0.109174823	0.081435797	-0.052054161	-0.341787962	-1.266008264	-1.457740779	-2.227306035
AT3G12210	0.148796976	-0.113746623	0.138518354	-0.024039806	0.081952225	-0.001920317	-0.094604776
AT3G12220	-0.015807575	-0.905181944	-1.449263911	-1.063472419	-1.42622052	-2.594174888	-5.116388967
AT3G12240	0.109851375	-1.341637755	-1.6899857	-3.726090784	-7.372109641	-7.372109641	-7.372109641
AT3G12250	-0.128738373	-0.013692828	0.232297782	0.289096821	0.482186085	0.495348417	0.789327208
AT3G12260	0.150324786	0.209015315	0.376375131	0.212870574	0.154568852	0.015633844	0.070473064
AT3G12270	-0.079221319	-0.725603512	-0.72249647	-0.710182152	-0.514463373	-0.506635165	-0.195676987
AT3G12280	0.186328451	0.044658746	0.017717809	-0.032739801	0.070010642	0.123870651	0.16826272
AT3G12290	0.056739876	0.027640173	0.301919786	0.464125644	0.557453064	0.459880394	0.333237044
AT3G12300	0.235033341	0.170546933	0.240352103	0.45921084	0.324157453	0.282102246	0.380612292
AT3G12320	0.565364162	-0.226714959	-0.147437897	0.545155276	-0.058055373	0.333916467	0.152455005
AT3G12340	-0.240216522	-0.88530335	-0.540561709	-0.171114262	-0.01599434	-0.346737829	-0.109458046
AT3G12345	-0.094108452	-0.417171875	-0.349563924	-0.619298467	-1.464524844	-1.767093636	-1.985800844
AT3G12350	0.051840653	0.135752288	0.23758182	0.126869621	0.119934577	0.286510133	0.368862143
AT3G12360	-0.031929441	0.194524036	0.282053465	0.485117409	0.801658073	0.906507611	1.013341875
AT3G12370	-0.193511035	-0.526974539	-0.159834347	-0.285160517	-0.12333667	-0.038433899	-0.038748748
AT3G12380	0.112067071	-0.118885643	-0.026823181	0.089651076	0.183127126	0.255818171	0.352089261
AT3G12390	0.035213145	-0.358275946	-0.275441429	-0.158020145	-0.278975395	-0.298185143	-0.487213567
AT3G12400	0.00969293	0.327103409	0.333164561	0.558623738	1.136169026	1.312975274	1.575093993
AT3G12460	-0.260435298	0.187226849	-0.17556513	0.383553147	-0.846306864	-1.529036165	-0.925452639
AT3G12480	0.256604427	0.249159063	0.27209897	0.460918979	0.674231007	0.750369777	0.932006241
AT3G12490	0.128453752	0.79551829	1.171970169	1.280155083	1.532274617	1.460692113	1.268646852
AT3G12500	1.617101606	3.739683408	4.469321068	4.78968589	4.856382914	4.806312486	4.56449688
AT3G12510	1.254175658	2.011917894	1.280841457	1.33250307	1.347350378	1.283765847	1.353506617
AT3G12520	-0.203203172	-0.169498434	-0.375253385	-0.318029268	-0.202695319	-0.516787787	-0.528062109
AT3G12530	0.035098712	-0.454452257	-0.365524765	-0.592076993	-0.768845173	-0.538110154	-0.37312595
AT3G12540	0.756518954	0.031560211	-0.412279802	-1.039825309	-3.475337031	-5.836245875	-5.836245875
AT3G12550	0.264018013	0.159647305	0.083158353	0.026215121	-0.359200327	-0.427179726	-0.51532793
AT3G12560	0.083307964	0.098347369	0.087068887	-0.036004088	-0.325777285	-0.397002635	-0.560904052
AT3G12570	-0.108175551	0.219225326	0.34295835	0.406795986	0.761018439	0.908436405	1.168086328
AT3G12580	-0.243809146	-0.465208931	-0.690921114	-0.244905233	-0.15175164	0.186813849	0.453064986
AT3G12587	0.054917102	0.100831679	-0.01573197	-0.066864548	-0.837188866	-0.633881431	-0.843158964
AT3G12590	-0.092401045	0.065220597	0.173494616	0.221161215	0.402872769	0.507747797	0.734634956
AT3G12600	-0.006919846	0.267149771	0.132547278	0.170595717	-0.031060968	-0.002233571	0.00282274
AT3G12610	0.017564484	0.081892253	0.044869816	-0.003239956	-0.799135883	-0.893765941	-1.197831372
AT3G12620	0.032547389	0.205404587	0.14530375	0.174325597	-0.080757849	0.018327786	0.038384491
AT3G12630	-0.017842113	0.400079363	0.386523352	0.527667031	0.489689232	0.608210948	0.717330373
AT3G12640	-0.009841504	0.226872341	0.260376863	0.369851837	0.602339079	0.80179449	0.921624606
AT3G12650	-0.109449131	0.16927366	0.299600252	0.606301636	0.680505096	0.675731734	0.896124301
AT3G12670	-0.152123879	-0.529673917	-0.554205967	-0.642164614	-0.627849236	-0.665334039	-0.706597614
AT3G12680	-0.040255242	-0.083863604	-0.102008142	0.083618788	0.327819136	0.240425464	0.295243917
AT3G12685	-0.027185219	-0.73502192	-0.842589453	-1.112778522	-1.865879438	-2.214620248	-2.085202502
AT3G12690	-0.35656982	-0.510921075	-0.390066879	-0.343241605	-0.089458366	0.008602572	0.064295318
AT3G12700	0.995250643	1.210928449	0.763693691	0.840334541	0.54795843	0.707591872	1.267021436
AT3G12710	0.132088183	0.539459156	0.397235779	0.522463746	0.368795555	0.378933116	0.256987872
AT3G12730	-0.207797602	0.164924337	0.538702394	0.772096138	1.430105201	1.568667612	1.646133434
AT3G12740	0.153880222	0.401008136	0.416714592	0.457904709	0.735670033	0.756687397	0.757399439
AT3G12750	-0.263052898	-0.078058275	0.084302128	-0.368846107	0.091611625	0.013712834	-0.478050643
AT3G12760	0.058505024	0.315242001	0.350662248	0.328858679	0.416807997	0.456498443	0.491729021
AT3G12780	0.06540641	-0.016352498	0.106204307	-0.286189227	-1.124712786	-1.552762507	-1.895833943
AT3G12800	0.04980238	0.03914654	0.024245394	-0.004245241	-0.234196713	-0.067132109	0.073869807
AT3G12810	-0.071685883	0.18454429	0.05825592	0.363802007	0.503492644	0.512203374	0.481476126
AT3G12820	0.005699552	0.448211691	0.144066296	0.275933639	0.216131552	-0.127538623	-0.905369131
AT3G12830	0.089480336	0.282234228	0.266353764	0.010816714	0.079375612	0.036135241	-0.042950055
AT3G12833	-0.127453588	-0.037168254	-1.511781392	-1.165755565	-1.247173114	-0.964193361	-1.483152253
AT3G12860	-0.235860402	-0.648871301	-1.013748834	-1.170144462	-0.907582629	-1.21140311	-0.679376496
AT3G12870	0.253066453	-0.510213807	-0.763110615	-0.878143808	-1.403967594	-1.664587208	-1.844230308
AT3G12915	-0.051327024	-0.241838045	-0.209127455	-0.066220458	-0.176719796	-0.835847051	-1.448945478
AT3G12920	0.051518294	0.007181252	0.040700393	0.120195788	0.128203871	-0.034938091	-0.322386372
AT3G12930	0.163579335	-0.788181557	-0.947647629	-1.421804228	-1.746845511	-2.019247169	-2.178022705
AT3G12940	0.071647808	0.299541088	0.337664487	0.407573391	0.364273161	0.406185889	0.378840165
AT3G12950	-0.101455006	-0.114200172	0.027097902	0.001257045	0.089260946	0.221510693	0.13259419
AT3G12955	1.21143267	1.57373686	2.784725071	2.852423171	2.949751149	2.563162532	2.426527921
AT3G12960	1.190335718	2.936288649	3.692413309	3.93002232	4.58066658	4.627939162	4.169073606
AT3G12970	-0.070612029	-0.726977176	-0.709050034	-1.06825683	-1.534256304	-2.032822005	-2.210224831
AT3G12977	-0.045649932	0.213135384	-0.301915727	-0.362354565	0.228879708	0.368874372	0.700423713
AT3G12980	-0.017545093	0.178006385	-0.070235223	0.224312189	0.549187918	0.471958852	0.680533013
AT3G12990	0.157374182	-0.193483485	0.172551053	0.261323694	0.352647885	0.331037116	0.46387913
AT3G13000	-0.213036514	-0.424634341	-0.287696602	-0.253792048	-0.38747238	-0.593066726	-0.528116485
AT3G13020	0.33469797	-0.503994319	-0.429567248	-0.345818999	-1.097922905	-1.439453958	-1.416684215
AT3G13030	-0.042395086	-0.186520475	-0.413830176	-0.457307085	-0.823983745	-0.952429868	-1.433624137
AT3G13040	-0.175041323	-0.266688442	0.050735834	0.250640387	0.299557125	0.465869016	0.626374062
AT3G13050	0.093445889	-0.05496651	-0.11836399	-0.200473387	-0.515941115	-0.327076148	-0.408877843
AT3G13060	-0.034290393	0.053253121	0.035553551	0.12546828	0.257542694	0.280426881	0.37063622
AT3G13061	-0.422652179	-0.254782358	0.880135539	1.299831073	1.015590122	1.872685317	2.891618167
AT3G13062	-0.196015598	-0.023161088	0.345528921	0.567821186	0.721234958	1.004767617	1.336477107
AT3G13065	-0.018132531	-0.492303726	-0.577027475	0.054928489	0.776800252	0.942419456	1.495257104
AT3G13070	0.024589511	-0.353835534	-0.326267521	-0.588750515	-0.821817751	-1.034097729	-0.946932701
AT3G13080	-0.238909234	-0.620883024	-0.798668943	-0.685886499	-0.409657866	-0.816227258	-0.674387077
AT3G13090	0.036662093	-0.171137762	-0.15758669	-0.279936328	-1.00530659	-0.903669289	-0.697016248
AT3G13100	0.357740601	-0.65539753	-0.225678011	-0.357761452	-0.289557359	-0.369964062	-0.18574635
AT3G13110	-0.430986094	-0.698050987	-0.495118753	-0.543935323	-0.276382748	-0.234435621	-0.093072131
AT3G13120	0.113425045	-0.285860216	-0.440736187	-0.804005566	-1.176374556	-1.627537141	-1.891249695
AT3G13150	-0.518276816	-1.048736269	-1.106327698	-1.04758151	-1.238409857	-0.950996287	-1.011572261
AT3G13160	0.006593724	-0.536374707	-0.561048973	-0.510119399	-0.512054273	-0.380260725	-0.195079975
AT3G13170	-0.413495026	0.374004118	-0.384948004	-0.037206729	0.007820552	-0.665571457	-1.691688287
AT3G13175	0.153815955	-0.124315508	0.047906973	-0.010970449	0.518496777	0.142931322	-0.221454356
AT3G13180	0.141113519	-0.608975978	-0.707526872	-1.042094306	-1.337311516	-1.686228441	-1.874986728
AT3G13190	0.150328127	-0.335057093	-0.293814912	-0.43257485	-0.681589613	-0.910589165	-0.98512202
AT3G13200	0.074047782	0.349766469	0.52020502	0.605537961	0.737035624	0.836126706	0.882384909
AT3G13210	-0.414999881	-0.36218406	-0.690812455	-0.631305823	-0.629756727	-1.249395359	-1.502645085
AT3G13222	-0.06139287	0.211489946	0.285858842	0.374647595	0.869443618	0.719835739	0.828359671
AT3G13224	-0.088262959	0.006962052	0.135581057	0.279186804	0.65613366	1.049300936	1.262892177
AT3G13225	-0.274372904	0.072162752	0.124677133	0.427362585	0.898235196	0.86165821	0.861813912
AT3G13226	0.129639195	-0.013831385	-0.170457748	-0.225641236	-0.37569538	-0.440482993	-0.509438165
AT3G13230	-0.164925211	-0.920498445	-0.532642688	-0.341004814	0.204576914	0.309475852	0.490805551
AT3G13235	0.139427306	-0.024961931	0.016013934	-0.149008462	-0.264618722	-0.209222494	-0.247168717
AT3G13240	0.019910884	0.481110435	0.600074475	1.013889416	0.809026757	0.482927838	0.611620158
AT3G13250	-0.687455478	0.729278977	-0.574286637	1.666927745	1.32465366	1.228558415	0.90490138
AT3G13260	-2.573064136	0.09679409	-0.750572736	1.193833737	1.571476867	0.653543531	1.525092274
AT3G13270	-0.018572753	0.530868238	0.280627506	0.581173203	0.646452518	0.406232411	0.578750296
AT3G13275	-0.005673715	-0.28469752	-0.383693459	-0.346267696	-0.847581047	-0.728329672	-0.854400664
AT3G13277	-0.342797625	0.388667624	0.306298595	0.808175889	1.14990593	1.718441921	2.034893633
AT3G13290	-0.043399455	0.149197172	0.063355581	0.279683412	0.437143779	0.419798107	0.551114482
AT3G13300	-0.073255005	0.167983843	0.224362179	0.354880088	0.689040594	0.705229119	0.812882594
AT3G13310	0.247655917	0.390788377	0.192616779	0.298524491	0.292395862	-0.07063651	0.130483271
AT3G13320	0.064133185	-0.127984833	-0.181773841	-0.213873779	-0.388081527	-0.374576966	-0.226207822
AT3G13330	0.03077748	0.381999762	0.304173077	0.203122175	0.289736872	0.229767015	0.347271009
AT3G13340	-0.071202413	0.277180975	0.415857646	0.615899352	0.947362982	0.997075089	1.027906056
AT3G13350	-0.047485686	-0.084118323	0.018003216	-0.027261878	-0.120878632	-0.031592222	0.05119832
AT3G13360	-0.013807896	-0.146028926	-0.204384498	-0.16194808	0.00825695	-0.048639163	0.045902654
AT3G13380	-0.48377931	0.054867187	0.077417561	0.292344487	0.272387453	0.514109537	0.873561587
AT3G13400	-0.081249767	-0.54055881	-1.147203947	-1.217936758	-1.756342086	-2.216922474	-2.752624122
AT3G13403	-0.588832858	-0.426841688	-0.731047006	-0.888266344	-1.662120013	-1.539018894	-1.48751694
AT3G13404	-0.399452847	-0.763105304	-0.707202529	-0.822118718	-0.727098403	-0.399111668	-0.126966974
AT3G13405	-0.822201361	-0.603512621	-0.384690392	-0.759246562	-1.178611681	-0.529683104	0.239849689
AT3G13410	0.079621844	0.131425623	0.132123331	-0.068328993	-0.208298689	-0.102888852	0.019707798
AT3G13420	0.192063948	-0.276193939	0.256733016	-0.012951305	-0.170958288	-0.088958981	-0.686854227
AT3G13430	-0.101278159	-0.139490907	0.043335716	0.052376052	-0.002564727	0.012348685	0.209981943
AT3G13432	-0.305966031	-0.265221669	-0.584379386	-0.689812351	-0.245263851	0.277866555	0.974162772
AT3G13435	-0.298542929	-0.808877701	-0.649571519	-1.160060356	-1.563210473	-1.412945936	-1.322347451
AT3G13437	-1.46825222	-2.110419036	-2.240323019	-1.512187576	-0.934459944	-0.292842819	1.147723303
AT3G13438	0.324666574	0.14594285	0.961773429	0.99747063	-0.07130323	0.383568364	-1.066216229
AT3G13440	-0.047597624	0.062350011	-0.125789114	0.023392867	0.807479853	0.824075976	1.286929481
AT3G13445	0.152268412	0.241087578	0.278632381	0.242598166	0.256780631	0.216671348	0.250242411
AT3G13450	-0.037205457	1.020514494	1.208055722	1.325878362	1.72078037	1.523911804	1.836389643
AT3G13460	-0.119493802	0.099208693	0.464741903	0.712023553	1.551226105	1.754019847	2.080773995
AT3G13470	0.194302447	-1.410519829	-2.043191652	-2.500605142	-2.932706078	-3.146264474	-2.972224286
AT3G13480	-0.127751344	-0.20111925	0.029985364	-0.104525749	-0.505577145	-0.287192463	-0.417645314
AT3G13490	0.145626731	-0.284209211	-0.313414107	-0.520633696	-0.729066859	-0.845411177	-0.781713555
AT3G13510	0.000775969	-0.174886203	0.029506054	-0.086302434	-0.286503654	-0.344740422	-0.466202316
AT3G13520	0.158327884	0.217043074	0.045285211	-0.08020124	-1.02970702	-0.948737299	-1.151327446
AT3G13530	-0.148787353	-0.055429346	-0.132415796	-0.155331574	0.014088587	0.142465333	0.293170677
AT3G13550	-0.025154006	0.137104421	0.196338784	0.291568885	0.595441444	0.497113879	0.646578269
AT3G13560	0.046285369	-0.238308832	-0.435114996	-0.893211337	-1.28375418	-1.50622516	-1.570968796
AT3G13570	-0.106291376	-0.654245938	-0.436141871	-0.30902894	0.065739195	0.123828714	0.223338394
AT3G13580	0.007377362	-0.229003402	-0.028738014	0.12588899	0.382518318	0.247720796	0.450160696
AT3G13590	0.244213705	1.164131435	0.631001751	0.906727679	-0.11221297	-0.177073456	0.174874469
AT3G13600	0.127133483	-0.240607372	-0.481614504	-0.380321133	-0.89051607	-0.942692447	-0.801407036
AT3G13610	-0.99806039	-4.649097327	-5.699465436	-5.377756855	-5.610244203	-4.276204948	-1.557250361
AT3G13620	0.350987547	-0.191680365	-0.272921025	-0.307841898	-0.750619478	-0.873739542	-1.031989933
AT3G13640	-0.687785391	-0.799721883	-1.787395016	-1.112009932	-1.871430295	-1.803194581	-0.340056811
AT3G13650	-0.450643055	-0.01709335	-0.406758412	-0.593671179	-0.594097238	-0.629542927	-0.820726548
AT3G13670	-0.082346828	0.205131914	0.254495951	0.315825969	0.736897399	0.856834683	1.074574929
AT3G13672	-0.109744091	3.015789908	3.572148952	4.048404882	4.377619403	5.104756685	5.590108375
AT3G13674	0.158887283	-0.130553684	-0.144829161	-0.514060048	-0.814375427	-1.050746361	-1.120968992
AT3G13677	0.011212973	-0.072194427	-0.098214381	-0.565293029	-0.779916734	-1.165355412	-1.170306703
AT3G13682	-0.216252318	-0.231838481	-0.219344061	-0.194110283	-0.102596886	-0.160412354	0.123713635
AT3G13690	-0.042548142	-0.046153224	-0.108561993	-0.124500384	-0.285739183	-0.48889178	-0.703558548
AT3G13700	0.640937076	2.071757566	2.934238632	3.934660645	4.816317183	4.966861978	5.441976788
AT3G13710	0.226355387	0.735175416	0.584538869	0.6560477	0.37248017	0.133442423	-0.407495459
AT3G13720	0.382065912	0.841955921	0.728783719	0.705447273	0.117450089	0.276264092	0.180969868
AT3G13730	-0.843152926	-1.560605153	-1.276749622	-1.220582238	-0.858009376	-0.552863129	0.035940857
AT3G13740	0.047333063	-0.652538973	-0.636836027	-0.657538644	-0.500268788	-0.602542952	-0.301650894
AT3G13750	-0.118265664	0.467375881	0.539602605	0.648669026	0.684743958	0.460605936	0.620802255
AT3G13760	-3.59738873	-5.610942542	-5.545809155	-6.482951731	-10.13037792	-5.932516454	-5.879010942
AT3G13770	0.261224239	-0.659522543	-0.540607761	-1.302543753	-0.505056458	-0.672954465	0.111713115
AT3G13772	-0.051397187	0.091068012	0.168272344	0.153052039	0.190840668	0.355679832	0.470407262
AT3G13780	-0.020279999	-0.193442012	0.105183238	0.469024195	0.52060982	0.670947402	0.687607171
AT3G13782	-0.45580938	-0.520603971	-0.289890175	-0.060561713	0.125494231	0.484693145	0.506522246
AT3G13790	-0.423016836	-1.183344098	-0.891894243	-0.635395745	-0.344756842	-0.366005545	0.024833315
AT3G13800	-0.122012344	-0.149444252	0.13921432	0.273268234	0.535518859	0.531469667	0.530742626
AT3G13810	0.037188647	0.144344575	0.147457161	0.442464679	1.099323826	1.197684181	1.310110792
AT3G13845	0.154196385	-0.017707738	-0.085009201	-0.05153905	-0.448066077	-0.556538868	-0.520492689
AT3G13857	-0.189009671	-0.013123874	-0.452359743	-0.805687142	-0.429303562	-0.71578553	-0.710737124
AT3G13860	0.343261365	-0.67011459	-0.408615903	-0.279520224	-0.415768309	-0.244853975	-0.134554204
AT3G13870	0.086560586	0.193001946	0.096142129	0.10065948	0.103369058	0.168010441	0.199201925
AT3G13880	0.286646323	-1.047097197	-0.905496082	-0.352670103	-0.802435849	-0.781779121	0.130744345
AT3G13882	0.128154149	-0.279249207	-0.156448593	-0.116396809	-0.138354325	-0.029131117	-0.007739714
AT3G13900	0.702777889	0.039478569	0.375513588	-0.384200458	0.296178167	0.204127893	-0.190217108
AT3G13910	0.255943989	0.18259512	0.068506956	0.14918149	-0.151914973	0.159856141	0.244472215
AT3G13920	-0.084645283	-0.470284571	-0.340287388	-0.353925086	-0.198408029	-0.038647714	0.204599032
AT3G13930	0.108428195	-0.062033941	-0.161846373	-0.352939814	-0.567425641	-0.569194405	-0.765372959
AT3G13940	-0.296415604	-0.731934856	-0.579623039	-0.330255533	0.086123887	0.231486054	0.43112996
AT3G13950	1.440361615	2.699806077	3.642729601	2.577470098	1.870465656	3.351051676	4.10334662
AT3G13960	0.05820565	-0.506549918	-0.561206271	-0.704259887	-0.277649928	-0.84108432	-0.814213131
AT3G13970	0.219966609	-0.082899673	-0.075703807	-0.133680171	-0.96387887	-1.116717944	-1.064018557
AT3G13980	0.417078673	0.524625182	0.623917983	0.683824342	0.723952222	0.64222282	0.242790982
AT3G13990	-0.061532407	-0.085072034	0.003213623	0.094391154	0.432196157	0.430048691	0.630796582
AT3G14000	0.308131839	0.240640506	0.032441882	0.092134759	0.291164203	0.017733918	0.293610953
AT3G14010	-0.08907165	0.31208461	0.517546459	0.809033431	1.321386559	1.449413635	1.618936165
AT3G14020	-0.201642784	0.028384919	-0.151907561	0.342285878	1.092904506	0.723712707	1.007612447
AT3G14050	0.244239856	0.955244779	0.887351451	1.09246118	1.299068039	1.233726659	1.287051281
AT3G14060	-0.016304196	-0.223252901	0.639358668	1.243191511	1.844459888	1.914388295	2.229827018
AT3G14067	0.589313042	1.166844127	0.785675664	0.822173274	0.88903201	0.619397066	0.34227748
AT3G14070	-0.238053362	0.402168084	0.422110097	0.189410797	0.190927333	0.006792395	0.241442083
AT3G14075	0.09604535	0.024425221	0.126094523	0.185479369	0.24246348	0.328860808	0.465566154
AT3G14080	-0.003637438	-0.594710648	-0.579611857	-0.626304935	-0.600334546	-0.812745494	-0.908771234
AT3G14090	-0.095874405	-0.143023441	-0.086536691	-0.053833585	0.085607303	0.233342492	0.441121916
AT3G14100	-0.0899293	0.235123318	0.46800326	0.529245929	0.804352411	0.934427091	1.060746261
AT3G14110	0.108243525	-0.128590676	-0.132169795	-0.42494736	-0.446095033	-0.683328177	-0.659256657
AT3G14120	0.142702269	-0.266712082	-0.060974584	0.057633151	0.142491363	0.170258675	0.158936226
AT3G14130	0.240131642	0.562684359	0.801534333	0.843310336	0.47430626	0.372663736	0.578235208
AT3G14140	-0.498896999	-0.247025786	-0.561614404	0.118181168	-0.187534341	-0.112010267	0.021434402
AT3G14150	-0.013220457	0.144194191	0.072718824	-0.046394249	-0.437422111	-0.497552284	-0.698397787
AT3G14160	0.281565745	-0.466019143	-0.012776838	0.037404671	0.320248941	0.387943838	0.366257753
AT3G14170	0.170978827	0.391041482	0.335493327	0.334087684	0.445760644	0.474919296	-0.261324599
AT3G14172	-0.047157453	0.296546666	-0.112862875	0.061229602	0.276104812	0.234987136	0.286443217
AT3G14180	0.177430355	0.553116982	0.637700492	0.788471402	0.965491513	1.110960172	1.295347478
AT3G14185	-1.03741943	-1.15879524	-0.518536747	-0.783633899	0.417356519	1.259875965	1.464442435
AT3G14190	0.305812727	-0.354237698	-0.803306663	-0.782760377	-0.937478574	-1.548650468	-1.784004093
AT3G14200	0.012665173	-0.31494851	-0.33423784	-0.267560743	-0.076166197	0.204940991	0.349923746
AT3G14205	0.029553555	0.005083223	-0.037919192	0.068196608	0.237393335	0.446381102	0.521298665
AT3G14210	0.2104247	0.818541783	0.602277624	0.337674525	0.152983243	-0.249432022	-0.863233111
AT3G14220	0.210262026	0.177550971	0.234476728	0.17067446	-0.244653491	-0.443406614	-0.69039061
AT3G14225	-0.85539073	-2.81189178	-2.734434786	-1.480129877	-2.336548237	-3.490821897	-3.440756533
AT3G14230	-0.12365742	0.397595469	0.756894548	0.902578955	1.067564658	1.328624027	1.452658106
AT3G14240	-0.082941028	-0.049543866	0.091570932	0.031546958	-0.037916449	-0.131318635	-0.121328881
AT3G14260	-3.065816031	-3.826924342	-3.403852292	-2.755877916	-3.920230259	-3.211281316	-3.864754138
AT3G14270	-0.208462135	0.09858121	-0.282943057	-0.121151416	0.126915736	0.358664016	0.669307915
AT3G14280	0.470060729	1.463145518	0.762230418	0.887485558	0.50773392	0.920418628	1.014377518
AT3G14290	0.134973994	0.074099115	0.079896621	0.024902216	-0.394953173	-0.419561486	-0.600684657
AT3G14310	-0.33972723	-0.450564783	-0.438858706	-0.526853863	-0.360497223	-0.319310862	-0.461775505
AT3G14330	0.110919947	-0.54287385	-0.584039685	-1.127039221	-1.607859469	-1.956002142	-1.909501484
AT3G14350	0.065756453	0.323151834	0.127659368	0.107683692	0.249199011	0.385972432	0.51773641
AT3G14360	0.243706033	1.069696368	1.395545303	1.580209729	1.888029598	2.65198168	2.820857271
AT3G14362	-1.575747571	-1.3434273	-1.231841549	-1.576278564	-1.727998041	-1.999153281	-2.204347013
AT3G14370	0.129380591	0.791161693	0.562136609	0.82815845	1.212041015	1.364510877	1.015775843
AT3G14390	0.042533711	-0.672520567	-0.736871963	-0.996211278	-0.950793874	-1.072265775	-1.027158036
AT3G14400	-0.136858532	-0.183165376	-0.133968286	-0.220815973	-0.098736264	0.045277118	0.131242722
AT3G14410	0.041968306	0.016974107	-0.252312369	-0.356670911	-0.845273522	-0.778148985	-0.76448367
AT3G14415	-0.185614461	-0.747309272	-0.720651067	-1.052938241	-1.720853851	-1.915514729	-2.006588575
AT3G14420	-0.225793648	-0.616899894	-0.462347466	-0.702789523	-1.503560626	-1.81213248	-2.202491194
AT3G14430	0.155794972	0.538172289	0.570273207	0.523396568	0.035539417	0.098333867	0.176342911
AT3G14440	1.829765897	2.347609392	2.023380225	2.179951076	1.831977166	1.425187998	1.189642823
AT3G14450	-0.088894571	0.178386345	-0.147661287	0.074154923	-0.480512482	-0.568183561	-0.532546471
AT3G14452	-0.527629469	-0.430262395	-0.032962693	-0.360514803	-1.214083456	-1.463649285	-1.614656572
AT3G14460	-0.383751749	0.203648847	0.179093198	0.60512526	0.596346298	0.379390467	0.424411638
AT3G14463	0.022032063	0.388216463	0.179128132	0.249017944	0.281871804	0.156966541	0.526976914
AT3G14470	0.030577318	0.251681804	0.209664288	0.216974972	0.091171858	0.013368693	0.135801268
AT3G14510	-0.347159423	-0.561160886	-0.595195591	-0.247053253	-3.277031324	-2.516241565	-4.108039045
AT3G14517	-0.280937808	0.451408161	-0.333404538	-0.875019528	-4.020239757	-7.236765244	-2.673452873
AT3G14530	-0.365537576	-0.933095876	-2.020968084	-2.314296095	-7.008895616	-4.587491805	-4.532836244
AT3G14540	0.440991443	-1.417246951	-1.923260843	-1.904921463	-6.506953121	-4.085580524	-6.506953121
AT3G14550	-0.387104731	-1.035420192	-1.54662901	-1.044476515	-0.945434342	-0.484221413	-0.217012995
AT3G14560	0.55535838	1.358041062	0.911750663	1.201558069	1.162535761	1.102904644	0.864946405
AT3G14570	-0.334112112	-0.787556003	-0.753379636	-0.895692893	-0.614159614	-0.517571675	-0.605101466
AT3G14580	0.160510716	-1.11503826	-0.827865229	-1.394005106	-1.093478411	-0.642554277	-1.182574951
AT3G14590	1.093422543	2.189621762	2.06663807	2.487234931	2.730281032	3.063481703	3.152367752
AT3G14595	0.776263326	2.182609064	2.282263742	2.589589598	3.188891118	3.741018836	4.028877486
AT3G14600	-0.0468125	-0.347835431	-0.114801087	-0.090348572	0.008531432	-0.147881432	-0.17042329
AT3G14610	-0.191323511	-0.034149927	0.323844158	0.442264801	0.814239055	1.030615238	1.326156294
AT3G14620	-0.179544613	-0.470797928	0.197782091	0.897527951	1.307651962	2.350458577	3.233883944
AT3G14630	-0.072567728	-0.227653984	0.49285282	0.354967956	0.431999056	-0.094764519	-0.353074924
AT3G14640	-0.890806006	-0.207025874	-0.531411696	0.469714823	0.599316167	0.85298316	0.178309647
AT3G14650	-0.051486656	-0.338919082	-0.200521649	-0.352805585	-0.249129874	-0.392145084	-0.376942307
AT3G14660	-0.072085994	0.405818298	0.774215784	1.000890596	1.482338714	1.412045466	1.400303189
AT3G14680	-0.009416067	0.475130414	0.934630097	1.156762042	1.464028245	1.551913263	1.739825252
AT3G14690	0.008938528	0.435665859	0.881125039	1.116623535	1.530958061	1.492652283	1.554805328
AT3G14700	0.28225569	-0.309054561	-0.25600276	-0.120679573	0.301405756	0.358679036	0.381107236
AT3G14710	0.084720777	0.52449972	-0.221097364	0.233501329	1.829805176	1.589869977	2.535402078
AT3G14720	0.015164532	0.376037404	0.160706379	0.241257404	0.326898858	0.236245262	0.368320133
AT3G14730	0.144061857	-0.5080331	-0.517584605	0.077752758	-0.343608255	-0.108123875	-0.177478045
AT3G14740	0.199193094	-0.802954025	-1.145981155	-1.421482484	-2.610611997	-3.231030089	-3.739040846
AT3G14750	-0.0591567	0.042926738	0.515595493	0.612337749	1.209576346	1.123791281	1.328490271
AT3G14760	0.069498151	-0.772267938	-0.672159016	-1.019576894	-2.14376539	-2.901349203	-3.173313375
AT3G14770	-0.391266196	-0.022805627	-0.480162973	-0.301387381	-1.429755789	-1.31334567	-0.446540998
AT3G14780	-0.147966378	-0.095852956	-0.98650473	-0.278749403	-0.632963724	-0.181311365	0.162360064
AT3G14790	-0.009285881	-0.165346506	-0.496508443	-0.560970592	-1.080109076	-0.969769616	-0.928505448
AT3G14800	-0.096909636	-0.038661675	0.007836678	-0.160748193	-0.338398984	-0.373713424	-0.383797755
AT3G14810	0.826046781	1.616183394	1.390538022	1.388059762	1.458364318	1.697988114	1.50326995
AT3G14830	-0.096558108	-0.046851488	0.122279539	0.196464742	0.424407942	0.450090682	0.554173834
AT3G14840	-0.243266754	-0.470317905	-0.662324913	-0.606221163	-0.56714785	-0.842857694	-0.908448854
AT3G14850	0.040514034	-1.330767859	-1.354767932	-1.58621149	-1.796931326	-2.539450487	-2.003730397
AT3G14860	-0.051826061	-0.049272241	0.104564736	0.131468673	0.532756103	0.529162402	0.530661394
AT3G14870	0.00302355	-0.820420238	-1.045112721	-1.008889943	-1.135355754	-1.348329804	-1.39705253
AT3G14880	0.824893235	1.296528365	1.697260393	1.935760378	2.241498959	2.034379279	2.193352507
AT3G14890	0.3065079	0.03716223	-0.00627803	-0.379491905	-0.836379224	-1.190693287	-1.58807687
AT3G14900	0.513566092	-1.345847681	-1.584301169	-1.837903601	-1.983482182	-2.123211488	-1.967642003
AT3G14910	-0.058669394	0.275530135	0.314701337	0.202791496	0.206888029	0.204872119	0.165392688
AT3G14920	-0.070308862	0.030997893	-0.018937116	0.112905425	0.237597	0.384555043	0.42284258
AT3G14930	0.082764738	-0.501112222	-0.684687673	-1.229353442	-2.188978107	-2.559054793	-2.816116273
AT3G14940	-0.246573792	-1.458170304	-1.483043071	-1.663970968	-1.639790388	-1.612713547	-1.655004632
AT3G14950	0.876705758	0.777235514	1.200240793	-0.230245827	-1.273095189	-2.96636516	-2.930756601
AT3G14960	-0.078922953	0.255775826	0.364868695	0.411920634	0.529561464	0.620014572	0.777095587
AT3G14980	0.129228874	0.171416875	0.160333147	0.175043274	0.039367952	-0.13250499	-0.226569883
AT3G14990	0.119043368	0.302923518	1.090450111	1.288316611	1.867519842	1.916085387	2.050804031
AT3G15000	0.128396846	-0.28205535	0.072947513	0.287945928	0.794804461	0.798097605	0.984859574
AT3G15010	-0.223108915	-0.193336367	-0.018794452	0.160271871	0.331080736	0.466439609	0.431012527
AT3G15020	0.149150504	0.307936336	0.20646194	-0.129851996	-0.557362639	-0.721289678	-0.948114026
AT3G15030	-0.132049682	-0.354898669	-0.278434759	-0.374208326	-0.091192779	-0.594306851	-0.564481263
AT3G15040	0.08246232	0.543309134	0.303712216	0.355206321	0.457231495	0.511319922	0.594477445
AT3G15050	-0.470675164	-0.052315421	0.104164515	0.587922504	1.269611732	0.27475409	-1.555557755
AT3G15060	0.02957566	-0.213366787	-0.245094171	-0.299332978	0.180776465	0.428770183	0.766135538
AT3G15070	0.103304892	0.778648788	0.783627352	0.861643038	1.186386068	1.235109	1.281236998
AT3G15080	-0.397452014	-0.829559041	-0.489689314	-0.250769801	0.092396873	0.204072061	0.41910344
AT3G15090	0.291559147	-0.071474469	-0.12453624	-0.192183939	-0.428781351	-0.495368516	-0.398740384
AT3G15095	-0.002864632	0.110114999	0.133334701	0.3518666	0.557727042	0.418198669	0.213981781
AT3G15110	0.286213733	-0.223903617	-0.29663643	-0.823481336	-1.291967531	-1.538772254	-1.690933997
AT3G15115	0.275277957	0.482159604	0.458747785	0.465677009	0.258867997	0.17364453	0.008784821
AT3G15120	-0.16036051	0.11146502	0.057763764	0.326892426	0.660937313	0.774373157	0.799612015
AT3G15130	-0.09224941	-0.37635243	-1.052647769	-0.841856391	-1.089014952	-0.659045343	-0.06820231
AT3G15140	0.091981551	-0.722266724	-1.385597094	-1.375738014	-1.472716021	-1.688069925	-1.284893157
AT3G15150	0.122975513	0.299956592	-0.129556687	-0.236028283	-0.260402207	-0.279340325	-0.488773678
AT3G15160	0.016183175	0.165950288	0.21575332	0.195175651	0.01424769	-0.171144484	-0.436474846
AT3G15170	0.234423515	-0.349642094	-0.358993798	-0.447402692	-0.691036963	0.225240114	0.154499304
AT3G15180	0.134381265	0.658230255	0.732109769	0.827543947	0.93063767	0.996530052	1.046992586
AT3G15190	0.118939363	-0.208665161	-0.295917484	-0.717646392	-1.541911834	-1.863243845	-2.249979984
AT3G15200	0.846064719	1.299831233	0.635518405	1.08086792	0.944597088	0.948228752	0.822931808
AT3G15210	0.723955064	1.182845214	1.023983137	1.192447806	0.870410677	0.94112712	0.861104221
AT3G15220	-0.034337352	0.157912424	0.240031481	0.343700848	0.592205609	0.625507471	0.522445504
AT3G15240	-0.030663169	-0.354160913	-0.29874727	-0.512232964	-0.816957472	-1.749959602	-2.139099551
AT3G15250	1.004524274	-0.851783762	-1.079712873	-1.524875922	-1.004681232	-2.698421479	-1.448270356
AT3G15260	0.121095697	0.853497597	1.023707594	1.219534993	1.116944973	1.057751541	1.034546418
AT3G15270	0.488451446	1.205860137	0.79239788	0.831826859	0.959760994	0.542650033	0.70457107
AT3G15280	3.167326667	4.39878583	4.348437353	4.697027157	4.658974009	4.419570642	4.380645787
AT3G15290	0.113831575	0.544599347	0.750793307	0.794216318	1.008253788	1.090274864	1.195187255
AT3G15300	0.335668898	0.123474735	0.259924497	-0.013644506	0.103655204	0.212494146	0.41120104
AT3G15340	-0.568184068	-1.079879276	-1.19697649	-0.879978161	-0.918578403	-0.271414366	-0.970517363
AT3G15350	0.305146122	0.732272775	0.386968215	0.357584658	0.37547642	0.443637748	0.315984136
AT3G15351	-0.253007641	0.113318716	0.186038945	0.279517797	0.575899209	0.716897537	0.902088629
AT3G15352	-0.075577906	0.115028468	0.056967096	0.249864985	0.228641078	0.525118398	0.691535569
AT3G15353	-0.206883694	-0.080783954	0.127505316	0.347972898	0.770971753	0.79634314	1.07477637
AT3G15354	-0.189295156	-0.886743519	-0.652188329	-0.816319547	-1.614829261	-1.39559697	-1.377993702
AT3G15355	-0.133344253	0.339792303	0.663316651	0.756033764	0.973799822	1.012287001	1.011212715
AT3G15356	0.406982049	1.249440556	1.328915518	1.346616792	0.810918492	1.00512607	0.720078961
AT3G15357	1.721255099	0.769802424	0.776017803	0.710602616	0.296690869	0.039653133	-0.117953731
AT3G15358	0.47185392	1.115465255	1.313783853	1.608555267	1.568666787	1.970908493	2.105772838
AT3G15360	0.021578028	-0.081155356	-0.020586351	-0.624791281	-0.929531397	-1.240777634	-1.210995878
AT3G15370	-1.621458094	-1.096977996	-2.77229777	-1.801747675	0.176352093	-0.957638087	-2.078249807
AT3G15380	-0.001285727	-0.288839584	-0.287842261	-0.49707838	-0.650451508	-0.56546029	-0.576803968
AT3G15390	0.080197263	-0.175450646	-0.437375873	-0.699682612	-0.749786128	-1.074582966	-1.225336754
AT3G15395	-0.043603272	-0.030164313	0.191507394	0.207289443	-0.094359038	-0.215364492	-0.407582798
AT3G15400	-0.027155824	0.304577418	0.489681362	1.045573212	1.673536389	1.994658319	2.061514264
AT3G15410	0.11681789	0.200429705	0.153848739	0.042882996	-0.208705302	-0.229226194	-0.329050672
AT3G15420	-0.280930409	-0.482777021	0.024357682	-0.29256397	-1.201407437	-0.568017566	-0.702274506
AT3G15430	0.002200926	0.122311689	0.130471919	-0.110532593	-0.144419645	-0.090298166	0.057495648
AT3G15440	-0.47500045	1.378733889	2.57462212	2.246394799	3.019743128	3.467984861	4.334284866
AT3G15450	-0.181708766	1.497198207	1.81113446	1.869650986	2.284413669	2.233897053	2.526626179
AT3G15460	-0.133337529	-0.935088546	-0.91245005	-0.97456975	-1.056511053	-0.800004339	-0.770257722
AT3G15470	0.009999	0.087525833	0.113972591	0.181549162	0.241492017	0.195642588	0.186047524
AT3G15480	0.070804424	-0.167009405	-0.339115475	-0.404061958	-0.989379824	-0.880969393	-0.668610126
AT3G15500	1.017265609	1.524455302	1.456532051	1.71354843	2.24879977	2.403006947	2.578584338
AT3G15510	-0.143803672	-0.070356482	0.134234694	0.308734795	0.665824076	0.749236045	0.626533793
AT3G15518	0.63012468	-0.008771554	-0.214094857	-0.377740375	-0.204271627	-0.544063758	0.159667765
AT3G15520	0.159822675	-0.176493636	-0.270052267	-0.77050422	-1.649874855	-2.14919799	-2.509418384
AT3G15530	-0.044076217	0.248739081	0.076603158	0.340222323	0.473904686	0.340039768	0.331069649
AT3G15534	1.795004376	3.176202134	2.52642135	2.522266074	2.247664213	2.654755982	2.821759122
AT3G15540	0.178120268	-0.183656512	-0.286534681	-0.136563721	-1.037667139	-0.922419509	-1.50802812
AT3G15550	0.419881482	-0.375232055	-0.912283102	-0.985026638	-0.795053572	-1.267044058	-1.793643447
AT3G15570	-0.007520526	-0.273903283	-0.367091807	-0.578288155	-0.624962477	-1.155578152	-1.206550296
AT3G15580	0.123640129	0.82500702	1.022635887	0.990212525	0.90235335	1.26487862	1.273627451
AT3G15590	-0.074586684	-0.176580212	-0.009863334	0.329528569	1.002558488	1.21534418	1.532508465
AT3G15610	0.046571306	0.311101249	0.30831696	0.305234871	0.14785717	0.160482428	0.131727964
AT3G15620	-0.04068043	0.718042436	1.103832781	0.974199841	1.83587282	1.388135722	1.792718011
AT3G15630	-0.059922761	1.189412184	1.162717249	1.187621852	1.22720355	0.851155543	0.980082275
AT3G15640	0.114737606	0.079224057	0.18888373	0.05474396	-0.05001956	-0.095952967	-0.112374608
AT3G15650	-0.602116192	-1.399792715	-0.654515176	-1.681924675	-1.746537419	-1.599600004	-2.381559658
AT3G15660	0.005602885	0.051196285	0.234388149	0.189065048	0.295863119	0.320785536	0.299428656
AT3G15670	1.898774092	3.942274599	3.828265265	3.904456079	3.572503445	3.295595254	3.214851928
AT3G15680	-0.252321731	-0.596067926	-0.636096112	-1.295133712	-1.530393979	-1.680483625	-2.515037234
AT3G15690	0.112749172	0.20135029	0.183610852	-0.1094994	-0.468598125	-0.472928898	-0.355144095
AT3G15710	0.170759883	-0.047732796	-0.27063757	-0.435656118	-0.936572646	-1.089356204	-1.147647557
AT3G15720	-0.145560071	-1.38722376	-1.567360686	-2.159638483	-2.178770086	-2.244764843	-3.007787653
AT3G15730	0.001217977	0.26131294	0.31997595	0.251626896	0.294436485	0.414015156	0.539533793
AT3G15740	-0.331025557	-0.236035505	0.031322609	0.74912647	0.22669808	0.599082516	-0.250576713
AT3G15750	0.258184107	-0.69286265	-0.478067038	-0.347664005	0.098280852	0.359104871	0.016430958
AT3G15760	-0.048400713	-0.067072327	-0.264567731	0.077983933	-0.368572759	-0.519825508	-0.71843427
AT3G15770	0.201497267	0.04919551	0.007110989	-0.031313221	-0.4013103	-0.333479947	-0.296120138
AT3G15780	-0.142906882	0.366992491	0.948306853	1.342505182	1.946537586	2.122217834	2.605592829
AT3G15790	0.598890264	1.232238276	1.272054217	1.437602289	1.416659717	1.500526474	1.4158972
AT3G15800	-0.036468625	0.900221588	0.985920144	1.18124577	0.689903988	0.5426757	0.659224091
AT3G15810	-0.007417145	-0.524342161	-0.690701238	-0.709613295	-0.680999645	-0.834431169	-0.600015397
AT3G15820	0.002809267	0.622096066	0.621615011	0.564075833	0.740465562	1.034878955	1.28076538
AT3G15840	-0.119934613	0.539166169	0.910724964	0.610820264	0.631589937	0.139339138	0.347093117
AT3G15850	-0.147046515	-1.608721513	-1.454074457	-1.72220263	-1.745463455	-1.879197519	-1.518351991
AT3G15880	-0.016859989	-0.066654288	-0.148819162	-0.096533996	-0.064742105	0.010723002	0.247431884
AT3G15890	0.104141633	0.495001297	0.577736387	0.501921118	0.32508904	-0.065297762	-0.127310657
AT3G15900	-0.145733308	0.150784256	0.552315342	0.56036292	0.609780034	0.402261985	0.240373239
AT3G15920	0.076074601	0.369332699	0.52687434	0.540483489	0.786466032	0.738061836	0.812956433
AT3G15930	0.068756786	-0.800161478	-0.16005524	-0.292741883	-0.078582914	0.109938281	0.307448399
AT3G15940	0.158055852	0.701629652	0.66609803	0.586862778	0.471776924	0.621093709	0.611573158
AT3G15950	0.228685598	-0.138524877	-0.470522038	-0.385300169	-0.595191529	-0.568870855	-0.86368131
AT3G15970	0.062364936	0.084153589	0.341424017	0.720973115	1.121864102	1.200127782	1.321417135
AT3G15980	0.083898847	0.106048038	-0.053226857	-0.185822894	-0.325260252	-0.357171606	-0.492428358
AT3G15990	1.52368422	2.810288773	1.960764201	1.63994737	1.174145128	1.095393999	0.628512388
AT3G16000	0.100191523	-0.508448089	-0.796583142	-1.215479218	-1.791646226	-2.058032118	-2.412643408
AT3G16010	-0.22918141	-0.342497242	-0.278135058	-0.249518536	-0.596658907	-0.624516633	-0.647541684
AT3G16030	-0.165744379	-0.645179153	0.033584479	0.049090253	0.581304261	1.157966409	1.539890141
AT3G16050	0.347787416	-0.087929662	-0.277981274	-0.282477001	-0.534829702	-0.530640348	-0.457302033
AT3G16060	0.300627809	0.333188281	0.179317235	0.013691923	-0.126807864	-0.176208538	-0.198293214
AT3G16070	-0.180862497	-1.299328093	-1.21576294	-1.34215694	-1.622798366	-1.741328531	-1.681399416
AT3G16080	0.074756883	-0.945705144	-0.910807126	-1.110801236	-1.788647647	-1.663430938	-1.976628358
AT3G16090	0.041141132	0.041358072	0.107805489	0.060788119	-0.022874397	0.107409902	-0.107755414
AT3G16100	-0.070459116	-0.321117859	-0.327587303	-0.702399929	-1.231446724	-1.180866616	-1.305850075
AT3G16110	0.164959593	0.009361117	0.053004642	-0.015511428	0.003361252	-0.059017607	-0.102764883
AT3G16120	0.168012481	0.691204908	1.597820788	2.145563443	2.831718948	2.530074482	2.735430615
AT3G16130	-0.023585906	-0.538118876	-0.696802735	-1.286822588	-2.447481683	-2.503146107	-1.298008493
AT3G16140	-0.09709913	0.124812676	0.346066208	0.206263807	-0.604606373	-1.154896355	-1.69014495
AT3G16150	-1.012486871	-1.264469003	-0.668894722	-0.283486941	0.489337484	0.08105936	0.222298067
AT3G16160	0.712095933	1.651542459	0.908368129	1.097305018	0.303747741	0.956832267	-0.186202251
AT3G16170	0.281826375	0.718365046	0.67248554	0.696343877	0.543189448	0.521012801	0.448455771
AT3G16175	-0.330236203	-1.014994058	-0.834627783	-1.326883324	-1.782933796	-1.72591392	-1.426923033
AT3G16180	0.043300256	-0.412795094	-0.519279003	-0.659817597	-1.17381528	-1.261983734	-1.449052083
AT3G16190	0.0483449	0.520387371	0.848227099	1.051380432	1.493885758	1.518328567	1.670361676
AT3G16200	-0.125710908	-0.010180378	-0.064758908	-0.08706153	-0.151423769	-0.017220959	-0.034840561
AT3G16210	1.302573894	2.836853534	2.580297556	2.360114942	1.847888232	1.905454141	1.690870019
AT3G16220	-0.180438352	0.143481616	0.230818999	-0.003905365	-0.210520873	-0.275922971	0.092966392
AT3G16230	0.008083742	0.243521947	0.328543708	0.297581384	0.36542851	0.523800138	0.507925011
AT3G16240	0.208247135	0.46354052	0.465660242	0.620569542	0.196646695	0.081326541	-0.179327072
AT3G16250	0.001000493	-0.700720687	-0.968829648	-1.85236174	-3.823457827	-4.499117029	-5.422032793
AT3G16260	0.099909026	-0.349466131	-0.386873253	-0.505909851	-0.501393627	-0.725258359	-0.901717513
AT3G16270	-0.027250918	0.253111055	0.125404658	0.248944337	0.20807351	0.295275876	0.46866677
AT3G16280	-0.104592724	-0.88992446	-0.919766714	-0.844315558	-0.372182418	-0.815483701	-0.012634555
AT3G16290	0.2023328	-0.31195707	-0.452566265	-0.861371132	-1.259242572	-1.548809338	-1.69404872
AT3G16300	-0.353384206	-0.7465492	0.203737337	0.121049347	-1.164046814	-1.324728094	-2.502452272
AT3G16310	0.093757261	0.08047107	0.166956714	0.285819973	0.668607377	0.639895618	0.92069462
AT3G16320	0.044877221	0.023719181	-0.092175199	0.030318555	-0.263716812	-0.135228744	-0.487352024
AT3G16330	-0.117763619	0.244028416	-0.331891816	0.031119895	-0.353281458	-0.043807294	-0.343477221
AT3G16340	0.102715211	1.032982483	0.291461902	0.185209079	0.223049479	0.188266578	-0.088780665
AT3G16350	0.011379384	-0.346400965	-0.188555794	-0.433448696	-0.604415502	-0.364414346	-0.424014632
AT3G16360	-0.160888944	-0.250040432	0.847048794	0.929183986	0.556395626	0.193421883	-0.865182233
AT3G16370	0.261382697	0.079729314	-0.119260426	-0.307553702	-0.923791483	-1.20939045	-1.434253243
AT3G16380	0.001377145	-0.129768331	0.617363311	0.204781877	-0.036806387	-0.557687647	-0.852559258
AT3G16390	-0.587265769	-1.044620731	-0.5794859	-1.03723934	-1.57746381	-1.681736969	-1.213611196
AT3G16400	0.267630181	0.617442854	0.471655249	0.475822716	0.051882688	0.20846023	-0.159907755
AT3G16410	-0.218125938	-2.636297768	-2.137056998	-3.160606565	-4.867995202	-5.301449762	-5.218601449
AT3G16420	0.138026517	0.086006403	-0.187360748	-0.342475616	-0.833409514	-0.841124089	-1.167165667
AT3G16430	0.38595616	0.374420398	-0.041114754	-0.182465266	-0.638767024	-0.685813733	-1.207331597
AT3G16440	-0.038275137	-0.123386955	-0.619313682	0.406317213	-0.931336359	-2.972276302	-2.549442643
AT3G16450	0.12150023	0.051630429	-0.322274968	-0.25617	-0.484661924	-0.244088613	-0.452805449
AT3G16460	0.14068364	-0.065443383	-0.366819208	-0.276322794	-0.503430057	-0.484920245	-0.786649377
AT3G16470	-0.024305629	0.592290716	0.420081757	0.397266874	-0.0770227	0.396727362	-0.025880302
AT3G16480	0.035549194	-0.310660409	-0.195864278	-0.274435486	-0.29315438	-0.307806575	-0.205190813
AT3G16490	-0.23362534	-0.755860029	-0.900238235	-0.749477198	-0.938226447	-1.153044957	-1.638118844
AT3G16500	0.01450476	-0.378372528	-0.516821443	-0.456133963	-0.561906444	-0.784799708	-0.875805246
AT3G16510	0.16345799	0.713602409	0.380784593	0.864642043	1.52317082	1.718065477	2.068996447
AT3G16520	-0.244888394	-0.509329561	-0.181002464	-0.388315661	-0.71231692	-0.763325932	-0.716367548
AT3G16530	-0.685046225	-1.71774883	-0.611064582	0.910764353	-0.199019706	-0.163735095	-0.66752992
AT3G16560	-0.291263031	-0.431010259	-0.421869501	-0.633408316	-1.04295612	-1.375814695	-1.500224066
AT3G16565	0.206452962	0.218885928	0.730166379	0.427007642	0.812032671	0.82325455	1.3008798
AT3G16570	0.324757742	0.779375599	0.938044629	1.030041256	1.151513599	1.253683555	1.244525747
AT3G16610	-0.194959774	-0.591923368	-0.753638735	-0.919592334	-0.748772338	-0.786529948	-0.519955557
AT3G16620	-0.076174045	-0.174859474	-0.194882528	-0.161887618	-0.115334808	-0.060664759	0.059449846
AT3G16630	0.146683591	0.248931462	0.12209872	0.083423421	0.08797097	-0.069034461	-0.056214858
AT3G16640	-0.205282666	-0.031727776	0.142140763	0.210137922	0.54673392	0.816573991	1.10232829
AT3G16650	-0.172865637	-0.576779858	-0.428569617	-0.520691909	-0.523357939	-0.240263432	0.278247824
AT3G16660	-0.221579638	-0.906551374	-0.499290959	-1.458041625	-1.692473623	-1.823877749	-0.756736812
AT3G16690	-0.356690958	-0.247252569	-0.134963597	0.037058846	-0.275933414	-0.341708801	-0.309900831
AT3G16700	0.012826346	0.020619522	-0.029838594	-0.117598715	-0.59003342	-0.971708254	-1.080225666
AT3G16710	-0.222673627	-0.339075642	-0.52530155	-0.651750506	-0.272485787	-0.272936617	-0.445904649
AT3G16712	0.773134211	0.214446702	0.304833462	0.13459699	-1.481700642	-0.451420218	-0.661851607
AT3G16720	0.038668148	0.380704823	0.491571332	0.495422757	0.691358976	0.860408654	1.265041276
AT3G16730	0.055562137	-0.317617493	-0.241413279	-0.402719113	-0.045090241	-0.227768015	-0.072169883
AT3G16740	-0.063305088	0.277093286	0.357851515	0.27026209	0.524496089	0.555978215	0.739273027
AT3G16750	-0.099883012	-0.557485078	-0.545643133	-0.451876528	-0.49173593	-0.374225102	-0.415542562
AT3G16760	0.069384217	0.067272357	0.011573913	-0.111076533	-0.332455769	-0.131846138	-0.132300964
AT3G16770	-0.404480099	0.161033324	0.77316914	1.534243224	2.950675979	4.059311716	5.106482955
AT3G16780	0.122986102	-0.611914938	-0.727074668	-0.856531103	-1.061476391	-1.051044375	-1.240060014
AT3G16785	-0.059245531	0.361010482	0.336315744	0.453563386	0.703127641	0.78019755	0.838362109
AT3G16800	1.2647043	1.268678136	0.395039979	0.56555803	0.039154094	0.020956875	-0.011491515
AT3G16810	0.035031311	-0.723368185	-0.344304701	-0.207478018	-0.11140331	0.019849491	0.075365931
AT3G16830	0.037096086	0.469724239	0.495118766	0.574081971	0.756321659	0.744866679	0.928590805
AT3G16840	0.052555694	-0.286357272	-0.066831739	0.137251326	0.634627712	0.768737049	0.670150008
AT3G16850	0.296275386	0.523536114	0.458838814	0.486871858	0.549096948	0.571282635	0.564041523
AT3G16857	0.113839293	0.479703443	0.628505223	0.895108956	1.48817286	1.444053349	1.494171733
AT3G16860	-0.8793442	-1.073730748	-1.020715315	-0.970332412	-0.095798002	0.254598239	0.782879171
AT3G16870	-0.042962305	-0.984584057	-1.072559192	-1.065472161	-1.478646002	-1.212841718	-1.354332295
AT3G16890	-0.050400908	-0.348797667	-0.367563911	-0.561181848	-0.570711148	-0.344096729	-0.168779464
AT3G16900	-0.098191433	0.015507021	-0.149048755	-0.709627031	-0.292935622	0.258770432	-0.077839763
AT3G16910	0.253083593	0.478144882	0.58048851	0.709041118	0.95053149	1.129487646	1.28589717
AT3G16920	0.059942999	0.774561553	0.919532074	1.006574783	1.189800088	1.292848861	0.496691459
AT3G16940	0.361136892	0.427661869	0.350991444	0.467030773	0.696946462	0.606562182	0.573637826
AT3G16950	-0.077189848	0.299223472	0.425253078	0.26771533	0.197715863	0.265458905	0.387056981
AT3G16980	0.838719564	1.751957779	1.537027448	1.459567209	1.711150136	1.776227935	2.355017875
AT3G16990	0.750811936	2.233139569	2.246522554	2.390078696	2.292967327	2.653627091	2.622759204
AT3G17000	0.484210873	1.84432629	1.543510412	1.805139649	2.147586281	2.39590886	2.566396017
AT3G17020	-0.077569095	0.328799585	0.56848512	0.717638569	0.949236397	0.895655294	0.934929455
AT3G17030	-0.251925037	0.010483516	-0.183956635	-0.02595748	0.164100317	0.313113477	0.345336775
AT3G17040	-0.063410959	-0.558887914	-0.519143073	-0.760034858	-1.772334619	-1.93528993	-2.119018241
AT3G17050	-0.115101578	-0.136502311	-0.417360646	-0.098813586	-0.252333344	-0.560679397	-0.70744279
AT3G17070	0.001347519	0.078873504	0.281285871	0.350012825	-0.006258336	-0.180402877	-0.409907653
AT3G17090	0.113144371	0.22008525	0.427141487	0.386711347	0.550838912	0.480712659	0.283429417
AT3G17100	0.048412197	0.545749953	0.707344582	0.935030269	1.265648728	1.061367114	0.708229756
