## Supplementary material for "Transcription Factor Dynamics in Cross-Regulation of Plant Hormone Signaling Pathways": Source Data for SDREM model reconstruction: aba_DEG_matrix.txt (part 2 of 3)

	1h	4h	8h	12h	24h	36h	60h
AT3G17110	1.089257183	2.27202981	1.906058796	2.003261547	1.638188309	2.387399078	2.735672129
AT3G17120	0.093605743	-0.100955424	-0.184006363	-0.157445835	-0.44672086	-0.605607051	-1.224869854
AT3G17130	0.849812445	0.515054423	0.755926934	0.323659488	0.139631273	-0.587365161	-0.698425543
AT3G17160	0.084816929	-0.139745465	0.080638362	0.094295484	0.276113676	0.006274724	-0.209214478
AT3G17170	0.399995169	-1.17055774	-1.369896569	-1.78070298	-1.635040161	-1.982278176	-2.324591536
AT3G17180	0	3.062607721	6.276063688	6.544482043	2.352103553	3.809444363	2.463337153
AT3G17185	-0.249521022	-0.609132904	-0.6210075	-0.573339017	-0.918927408	-1.127882803	-1.375426175
AT3G17205	-0.040932064	0.279690739	0.313049934	0.358577346	0.618803423	0.604836098	0.586819637
AT3G17210	0.061347439	0.029657292	0.077617782	0.055752675	-0.168963932	-0.105555897	-0.192133797
AT3G17220	0.327564313	0.962892503	0.041776329	0.730791155	1.530506376	2.039406023	2.316218503
AT3G17225	-0.224207289	0.208283271	0.548904465	0.988279396	1.679751062	1.993125121	2.587093122
AT3G17240	0.082574352	0.156579846	0.114421191	-0.056095827	-0.080455705	-0.09013475	-0.148474891
AT3G17250	-0.045632928	-0.184310714	-0.110073596	-0.080619898	-0.135097295	0.160745489	0.123648556
AT3G17280	-0.302213537	0.29758956	0.522164928	-0.026656159	0.336634339	0.28415267	0.261998622
AT3G17300	0.090627935	-0.229258969	0.013709009	-0.113756928	-0.136318623	-0.291367853	-0.331985599
AT3G17310	-0.067403159	-0.027427794	0.149946116	0.032269293	0.044417526	0.082662331	0.073803921
AT3G17330	-0.097392591	-0.658804842	-0.556825506	-0.622912605	-0.841616643	-0.67336346	-0.781558561
AT3G17340	-0.010461876	0.188767605	0.202930461	0.262030094	0.034296152	0.193388707	0.024927556
AT3G17350	0.218166685	0.456489367	0.288483379	0.25623173	0.377718325	0.503508202	0.427297478
AT3G17360	0.403575687	-0.200057034	-0.775200878	-0.624126916	-0.891773301	-1.343859387	-1.839962242
AT3G17365	0.22401176	0.424281075	0.500204527	0.544994165	0.428246593	0.467746867	0.528945218
AT3G17380	-0.274386978	0.70153269	0.714009018	0.640185879	-0.278636936	-0.474158943	-0.438926871
AT3G17390	-0.26247386	-1.19081386	-1.513461266	-1.647318038	-2.227614435	-2.017341618	-1.932858318
AT3G17410	-0.021128808	0.264439218	0.402067637	0.476374205	0.712564031	0.912071189	1.115459242
AT3G17420	-0.174237486	-0.434167318	-0.568712741	-0.619530125	-0.618100276	-0.602641719	-0.969390109
AT3G17430	0.018581839	-0.314804904	-0.394698432	-0.412465839	-0.596645144	-0.763897358	-0.949580675
AT3G17440	0.179188331	0.406783647	0.39836295	0.334305521	0.28248598	0.312645995	0.458815051
AT3G17450	-0.126274089	-0.066545223	0.104480757	0.214879099	0.497576251	0.586605891	0.749143652
AT3G17460	-0.282208966	-0.004613877	-0.26128475	0.076368462	0.810048185	0.825312664	1.338026784
AT3G17465	0.125800054	-0.682490106	-0.550769363	-0.511147141	-0.354237752	-0.159755014	0.197682916
AT3G17470	-0.056759739	-0.064911208	-0.168644016	-0.399621434	-0.750109271	-0.950813067	-1.015740911
AT3G17510	0.014343878	0.210864139	0.182597882	0.007079375	-0.428385085	-0.583555569	-0.728939117
AT3G17520	2.102843327	4.449831159	4.873942811	5.42006059	5.329965359	5.724017762	5.483435397
AT3G17580	0.016423152	0.083674519	-3.97E-06	0.139091078	-0.307769079	-0.515589777	-0.762502443
AT3G17590	0.040665236	-0.126654053	0.117133339	0.23907413	0.754303844	0.469285673	0.468582292
AT3G17609	-0.311558033	-2.047168601	-1.60265457	-1.914353105	-3.409430201	-3.808689521	-4.411193927
AT3G17611	-0.359992248	-0.329060201	-0.207605061	-0.383793574	-1.175036081	-0.791310331	-0.863261305
AT3G17626	-0.344149589	0.078086527	0.295003505	0.401897051	0.268206772	0.560158897	0.410540077
AT3G17630	0.052674985	-0.194742411	0.071588856	-0.024640711	0.255785289	0.566318825	0.714703192
AT3G17640	-0.338520117	-0.706423942	-1.060812533	-0.859215406	-0.298122495	-0.743726827	-1.211753842
AT3G17650	-0.120335745	-0.027505353	0.258382753	0.22060668	0.376568023	0.502005199	0.559040758
AT3G17655	-0.786538966	0.741966043	0.289744638	0.382009971	0.743108415	0.828950283	1.130117337
AT3G17660	0.059296261	-0.069341142	-0.422505012	-0.358462475	-0.265580147	-0.514167248	-0.555866349
AT3G17668	0.147470407	-0.096366974	0.181763372	0.139305368	0.271397906	0.384070404	0.366091996
AT3G17670	0.045942694	0.141767767	0.424360674	0.119907877	0.150112561	0.004213072	0.064359842
AT3G17680	0.584254464	-0.164200148	-0.120011248	-0.537563929	-1.212842583	-1.223967399	-1.888957371
AT3G17690	0.097185782	-1.048912349	-1.574754739	-1.280677176	-0.459704646	-0.277223402	-0.574192277
AT3G17700	0.08102085	0.013268967	0.296981733	0.392413134	0.840498777	0.816337926	1.279084668
AT3G17710	-0.200515275	0.115328148	0.119445307	0.106696068	0.323542983	0.492511624	0.691071611
AT3G17712	-0.122149332	0.052084262	-0.233786969	0.268532138	0.227264348	0.556343349	0.905187762
AT3G17715	-0.300119119	0.002124386	0.069987614	0.125952325	0.08873125	0.282719813	0.465225635
AT3G17730	0.163890653	0.37516884	0.113076937	-0.094416936	-0.24606837	-0.474342476	0.109383568
AT3G17740	-0.0363758	0.025178441	0.23595427	0.286925548	0.436493373	0.637135312	0.754681577
AT3G17750	0.08454095	0.112396525	0.117532458	0.171541775	0.075363812	0.080037553	0.06613651
AT3G17770	0.075709778	0.724098417	0.654001881	0.910529017	1.258654235	1.443120182	1.680159828
AT3G17780	0.309528382	0.100475904	0.060688115	-0.014786967	-0.539489538	-0.774519133	-0.550674
AT3G17790	1.818228515	2.760651134	2.393383143	2.628436385	2.446644397	3.119249127	3.308485929
AT3G17800	-0.183006642	-0.322691029	-0.117096026	-0.016100197	0.08599269	0.070579217	0.204683812
AT3G17810	0.23469242	0.887142014	0.722220304	0.826541122	0.86515376	0.763235663	0.710322182
AT3G17820	0.073311195	0.323147107	0.246626739	0.204352451	0.175780086	0.116535259	0.009789247
AT3G17830	0.206620491	-0.9918106	-1.010018259	-1.838610868	-1.146584992	-1.674822152	-1.119167776
AT3G17840	0.006424661	-0.902597485	-1.026261874	-1.541578475	-2.123866803	-2.424457146	-2.677400773
AT3G17850	0.026719881	0.253729719	0.246399427	0.287820773	0.290062651	0.312342595	0.433346136
AT3G17860	0.719338608	0.653009773	0.611078907	0.816608451	1.043910406	0.966018007	1.122986119
AT3G17880	0.145062803	0.303542518	0.557413523	0.628178416	0.762648229	0.914773405	0.873288247
AT3G17890	-0.363849069	-0.12820563	0.052649855	0.200128138	0.149310896	0.348325615	0.522546493
AT3G17900	0.021751765	0.199473477	0.171395688	0.206326824	0.451447066	0.555258426	0.627200202
AT3G17910	-0.011470071	-0.157902992	0.099805366	0.008601533	0.409928613	0.390394016	0.552411483
AT3G17920	0.117202812	0.286657855	0.203023536	0.175369195	0.08819095	0.098732605	0.232542368
AT3G17930	0.045252796	-0.58392797	-0.666382255	-1.078186959	-1.370319107	-1.607748317	-1.393322125
AT3G17940	0.180222191	0.438216447	0.42476972	0.441386182	0.440845221	0.519293967	0.422058783
AT3G17950	-0.044503653	0.534193092	0.740755932	0.923106631	1.207490764	1.25018141	1.43224903
AT3G17970	-0.053109506	-0.601707671	-0.40503888	-0.402711884	-0.088895618	-0.227960611	-0.021235262
AT3G18000	0.267648355	0.636476429	-0.087220436	-0.846992008	-1.723805061	-2.08962013	-2.417119566
AT3G18010	-0.335173168	-0.397968561	-0.424474967	-0.671730582	-0.805841077	-1.712686603	-2.605337761
AT3G18020	0.009327023	-0.561753664	-0.629038371	-0.646602595	-0.079393304	0.19020639	0.464973249
AT3G18030	-0.065942456	0.098875243	0.420888778	0.273114512	0.323309855	0.240642339	0.316497813
AT3G18035	-0.047857288	0.469807592	0.732055013	0.866156787	1.415711396	1.376900335	1.407672252
AT3G18040	0.064160413	0.067291463	-0.005144848	-0.017178327	-0.256966464	-0.303498922	-0.240509099
AT3G18050	-0.004997403	0.451271397	0.567432882	0.524808584	0.662058308	0.444556266	0.32605301
AT3G18060	0.000836859	0.255823463	0.393679622	0.297262785	0.029312401	0.123503301	0.172471714
AT3G18070	0.129069745	0.396429993	0.095730169	0.05064891	-0.304449189	-1.302916187	-0.708229865
AT3G18080	0.10454114	0.064625626	-0.084202911	-0.31888021	-0.459597665	-0.711017717	-0.76565084
AT3G18090	-0.018195079	-0.109292365	-0.548854431	-0.282660189	-0.634178278	-0.794213507	-1.249919479
AT3G18100	-0.17536417	-0.29406197	-0.190807877	0.061893633	0.701584107	0.637304016	0.789598236
AT3G18110	0.075853361	-0.496616127	-0.787952481	-1.271060648	-1.865300648	-2.160386828	-2.273526352
AT3G18130	-0.099519992	-1.268182226	-1.297236637	-1.367124214	-2.158647842	-2.443293545	-2.726279501
AT3G18140	-0.062935079	0.179226814	0.347405318	0.219144868	0.210186404	0.051969479	-0.024512345
AT3G18145	0.084172632	0.094531057	0.069890691	-0.150683115	-0.330797092	-0.465398159	-0.792230217
AT3G18160	-0.032090826	-0.402162019	-0.642670099	-0.872355582	-1.144731527	-1.042025584	-1.157166371
AT3G18165	-0.11926292	-0.425883802	-0.321665298	-0.382634111	-0.443316925	-0.459852161	-0.454610516
AT3G18170	0.090530585	-0.240839364	-0.375563061	-0.037919523	0.132459204	0.36119663	0.878688849
AT3G18190	-0.100438841	-0.322648732	-0.194560583	-0.226941198	-0.327815043	-0.149239845	0.054794967
AT3G18200	0.296509984	-0.138776277	-0.142288047	-0.077289096	-0.23632365	-0.648360354	-0.935787683
AT3G18210	-0.082242705	-0.127587572	-0.345754038	-0.304600235	-0.443085327	-0.563264787	-0.594830014
AT3G18215	0.073066617	0.155279574	0.438858068	0.596004909	0.98365948	1.206865813	1.286977063
AT3G18217	0.073504532	-0.683023512	-1.082664644	-1.422519537	-1.631266119	-2.619997208	-2.735573963
AT3G18230	-0.314201515	-0.216059918	-0.044673317	0.171134758	0.758836198	0.820955841	1.063449339
AT3G18240	0.318058123	-0.211992547	-0.387640765	-0.390920255	-0.397158162	-0.316145806	-0.303594839
AT3G18250	-0.659329089	-2.487018038	-3.724687083	-3.250816778	-2.537721819	-1.925315685	-0.092881443
AT3G18260	-0.143664251	0.588362363	0.72062396	0.630366526	-0.138931446	-0.532577798	-0.504149764
AT3G18270	0.064981006	0.164987624	0.478414495	0.407098559	0.612051937	0.812936628	0.829676726
AT3G18280	-0.12655642	0.864978273	1.072187813	1.27695711	1.479035922	1.704716296	1.809046827
AT3G18290	0.070046211	0.289725499	0.303325103	0.422673414	0.577292304	0.604784209	0.699548047
AT3G18295	0.06214973	0.303894221	0.237666517	0.466851409	0.659977695	0.6656656	0.749989202
AT3G18300	-0.291894957	0.115844114	0.415537595	0.526230615	1.033895653	1.301374719	1.648514747
AT3G18310	-0.221345471	0.139070352	0.181123278	0.429665727	0.667704218	0.870682314	1.059114173
AT3G18320	-0.377818196	0.348887925	0.888730479	1.126090049	1.7731251	1.72988364	2.206531886
AT3G18330	0.091651749	1.327317159	1.489353448	1.280781193	2.346656643	2.37593621	2.171058344
AT3G18350	0.487895476	1.00095567	0.884928548	0.973173769	0.956381288	0.932166377	1.179195622
AT3G18370	0.078196405	0.16780723	0.14495356	0.165571515	0.429443302	0.429753127	0.579427593
AT3G18380	-0.149646232	-0.282091646	-0.153697851	-0.141896418	-0.09609982	-0.015469547	0.107505531
AT3G18390	0.17427569	-0.371230112	-0.492375086	-0.766622328	-1.113443025	-1.376213966	-1.712641172
AT3G18400	0.475369806	3.656420551	3.142930062	3.888686469	3.258431356	3.434786062	2.970023362
AT3G18410	0.196861583	-0.010862023	0.030757251	-0.118920023	-0.515016282	-0.632077598	-0.780039308
AT3G18420	0.173356066	-0.47981081	-0.303549073	-0.506404158	-0.72031039	-0.707366336	-0.792719317
AT3G18430	0.145011864	0.02345905	-0.012327876	-0.282072026	-0.488766214	-0.490572868	-0.574967344
AT3G18440	-0.21655648	0.57366679	0.50792136	0.597807707	0.608533966	0.915723926	0.867789379
AT3G18450	-2.64040348	-5.054649873	-4.992453445	-7.272966192	-7.272966192	-7.272966192	-7.272966192
AT3G18480	0.15561844	0.301136595	0.167729159	0.281769076	0.208276958	0.182218411	0.216492183
AT3G18485	-0.061921365	-0.093156641	-0.061739803	0.189842381	0.561257251	-0.156131207	0.672934995
AT3G18490	0.37614567	0.429260584	0.420567928	0.387445541	0.332488164	0.139223497	-0.057193994
AT3G18500	-0.016917873	-0.03548145	-0.171901205	-0.34751849	-0.241988732	-0.923882653	-1.085899932
AT3G18510	0.153257636	-0.919932843	-0.827345688	-1.331774307	-1.290198445	-1.091781609	-1.510543638
AT3G18520	-0.079569483	0.101211363	0.286513627	0.32963043	0.383253991	0.477116897	0.459934772
AT3G18524	0.081165643	-0.1175339	-0.042590625	-0.236742655	-0.476599701	-0.598562758	-0.831422811
AT3G18530	-0.095634094	0.242306691	0.467787897	0.604244091	0.912615127	0.762417947	0.322253187
AT3G18535	-0.240966095	0.850485365	1.070364355	1.205498638	1.669388735	1.478953521	1.318527693
AT3G18550	-0.19053276	-0.864720274	-1.05600559	-3.103264123	0.510640454	0.093221775	1.553054083
AT3G18560	-0.105129551	0.743459437	0.685599396	0.917059839	1.24189317	1.239324219	1.403619576
AT3G18570	1.873586844	1.072129846	2.273490936	2.606221771	3.22424942	3.051610492	3.406899072
AT3G18580	0.256594001	-0.965622283	-0.474926021	-0.389851737	-0.151446183	-0.294013905	-0.224515819
AT3G18600	-0.072353507	-0.797452818	-0.667251611	-0.617772047	-0.283705751	-0.375241852	-0.231131527
AT3G18610	0.675407355	0.623742052	0.858154899	1.462165826	1.459999378	1.693017176	1.533473813
AT3G18620	-0.040013605	0.180742772	0.088511272	-0.009022942	-0.067757489	-0.070484551	-0.083214544
AT3G18630	0.141890747	-0.638916978	-0.302390153	-0.380341115	-0.650344231	-0.595497658	-0.862455117
AT3G18640	-0.153724099	-0.243840145	-0.212511802	-0.132699494	-0.104333203	-0.02446519	-0.040727044
AT3G18660	0.294407183	1.075339845	1.000746817	1.204891573	1.250502787	1.191378091	0.41865952
AT3G18670	-0.118087712	0.618150121	0.070582104	-0.395277528	-0.018409683	0.004769413	0.372736626
AT3G18680	0.285348585	-0.496655632	-0.480520278	-0.548879089	-0.316958985	-0.42630618	-0.314497521
AT3G18690	0.120027447	0.184389736	0.450977619	0.578136404	1.005309991	1.10897274	1.36373806
AT3G18710	-0.074905462	-0.144944162	-0.280604293	-0.294799541	-0.713702998	-0.739703891	-0.952250927
AT3G18730	0.108657171	-0.262735393	-0.556626808	-0.772022836	-1.489369836	-2.564685064	-1.97350069
AT3G18740	0.038145043	-0.545601705	-0.481268513	-0.578079339	-0.75524389	-0.711607683	-0.783343552
AT3G18750	0.012032689	-0.178364052	-0.430762839	-0.464380744	-0.710271808	-0.816406557	-0.977125362
AT3G18760	0.190989445	-0.484908058	-0.655104457	-0.267116195	-0.721051605	-0.856999264	-0.650793504
AT3G18770	-0.09631575	0.044660358	0.468512513	0.533605865	0.844094577	0.968236616	1.155847869
AT3G18775	-0.144578499	0.194881052	-0.010122016	0.249424477	-0.023896674	-0.087392538	-0.408500586
AT3G18780	0.022142415	-0.06609767	0.12279972	0.098361704	0.00179127	0.244625957	0.487414404
AT3G18790	-0.164899389	-0.427270617	-0.212818486	-0.216776226	-0.279618516	-0.312319236	-0.188953742
AT3G18800	0.168094058	0.070408961	0.286189688	0.283036266	0.3483627	-0.030842863	-0.225059856
AT3G18820	0.16606656	0.370670265	0.314312519	0.311634274	0.237405004	0.387696262	0.417500007
AT3G18830	-0.334717904	-0.275661411	-0.133651584	0.1136374	0.488006981	0.410813629	0.784845607
AT3G18840	-0.023745256	-1.673012077	-0.626806384	-0.143035406	0.032974344	-0.960423423	0.192380869
AT3G18850	0.273093737	0.719307364	0.501420023	0.245514525	-0.024706892	-0.443801837	-0.979418857
AT3G18860	0.040388091	0.300257383	0.35105944	0.288958505	0.409727235	0.346326844	0.275330592
AT3G18870	-0.030912808	-0.258631854	-0.145435811	-0.419160177	-0.090476906	-0.100807183	-0.217869602
AT3G18880	-0.323959871	-0.130793899	-1.29350982	-0.526065909	-2.303841962	-1.965696157	-0.795498108
AT3G18890	-0.087349595	-0.612096331	-0.753572376	-1.103629853	-2.161748168	-2.663390332	-3.31312163
AT3G18900	-0.445294397	-0.825254207	-0.204622243	-0.542199436	-1.214028614	-1.007803053	-2.382903912
AT3G18910	0.105036332	0.169656942	-0.026202456	0.098895012	0.240425543	-0.101150058	0.049671035
AT3G18915	0	6.171642972	7.007416326	7.800368261	8.455903625	8.642656074	9.277894595
AT3G18930	0.151565656	0.383788762	0.419595806	0.640379079	0.915515396	1.038251751	1.013353222
AT3G18940	0.259507402	-0.000772359	0.15490416	-0.280580408	-0.499006459	-0.67425647	-0.786542236
AT3G18950	0.727881129	1.499405529	1.538114178	1.747427184	2.592638964	3.055115499	3.331409876
AT3G18960	0.069733437	0.094537587	-0.163664621	-0.639753369	-0.904472446	-1.340948111	-1.627151653
AT3G18970	0.119704793	-0.770428105	-0.656253866	-0.681693832	-1.165578925	-1.03072825	-0.761511867
AT3G18980	0.044802574	-0.342971052	-0.062063975	-0.210884534	-0.114441085	-0.154757323	0.05720226
AT3G18990	-0.039816625	-0.108137982	-0.05142311	0.01002691	0.193608807	0.28706892	0.240906197
AT3G19000	-0.022480144	0.365581783	0.148724288	0.078696385	0.025582285	0.143256238	0.252723197
AT3G19010	-0.323693218	-0.151270879	0.120346661	0.042490294	-0.216068308	0.006207201	0.348871763
AT3G19020	-0.469743884	-0.514691969	-0.692895205	-0.94897506	-1.537002251	-1.921992474	-1.581954919
AT3G19030	-0.121064428	0.625348525	1.263157766	0.956452912	0.664583601	0.563920762	0.562959213
AT3G19040	-1.14794969	-2.098085331	-1.824226052	-1.48572804	-1.371413237	-2.817509084	-4.151478074
AT3G19050	0.243679932	-0.609037277	-1.027207344	-1.019351665	-1.220331433	-1.596088912	-2.027867053
AT3G19080	0.033848283	-0.329331945	-0.237259748	-0.40303057	-0.48925611	-0.57690658	-0.599875329
AT3G19100	0.306047853	0.884046796	1.24704284	1.188606375	1.299187125	1.379156393	1.293121442
AT3G19120	-0.222293173	-0.310382283	-0.07282797	0.025554964	0.392199234	0.236235314	0.336818748
AT3G19130	-0.184753014	-0.515426548	-0.615293086	-0.420004962	-0.259048748	-0.16114038	-0.000396283
AT3G19150	-0.347121484	-0.47816994	-0.627496117	-0.442697677	-0.000990468	0.193086346	0.51019059
AT3G19170	0.182294047	-0.377007839	-0.672203091	-1.021410818	-1.109135841	-1.184383105	-0.88202629
AT3G19180	0.061530201	-0.131602425	-0.162428903	-0.491917872	-0.9461587	-1.021474206	-1.11325021
AT3G19184	-0.382394204	-0.72455706	-0.866118648	-1.144506303	-2.102281612	-2.371649978	-3.084641037
AT3G19190	0.00057513	0.430617222	0.356911059	0.510300153	0.770195613	0.769373149	1.020536836
AT3G19200	1.06331528	1.059610795	0.364322284	0.497908989	-1.104124981	-1.976374281	-2.992532643
AT3G19210	0.459620745	-0.355958216	-0.201815464	-0.470705395	-0.938634911	-1.502570963	-1.734260014
AT3G19220	0.019494517	-0.052311838	-0.028334936	-0.170059978	-0.063939256	-0.005216335	0.016593542
AT3G19230	-0.031987885	0.371528504	0.715214007	0.848101873	-0.504582044	-0.574466578	-0.69615882
AT3G19240	-0.127871152	0.000386822	-0.00814332	0.105266662	0.340967766	0.380737247	0.336834217
AT3G19250	-0.052567427	-1.1191336	-0.769229977	-0.855554073	-0.301531543	-0.152820455	-0.194964905
AT3G19260	0.13112955	0.612197979	0.4078517	0.326113024	-0.107289185	-0.162819414	-0.322891766
AT3G19270	1.830044146	4.233347172	5.293813521	5.764137001	6.188884042	6.060749174	6.056897986
AT3G19280	0.245432836	0.671532728	0.700895259	0.581107881	0.522621484	0.664862394	0.684831032
AT3G19290	0.650344378	1.758889559	1.936782208	2.291406775	2.612444562	2.938839642	3.014720577
AT3G19300	-0.078430558	-0.464185222	-0.273674455	-0.284729453	-0.301950503	-0.461230229	-0.919943021
AT3G19310	0.391720571	1.154024536	1.59709633	1.581479167	0.683410131	1.651468134	1.248893665
AT3G19320	0.358510829	1.159189877	1.980742221	1.003196714	-2.750908994	-5.11175742	-5.11175742
AT3G19330	0.186254714	-0.789645205	-1.017028264	-0.58541813	-0.18022863	0.14216197	-0.141829755
AT3G19340	0.104866782	0.459728865	0.327604853	0.212603211	-0.012550679	-0.089174664	-0.186320495
AT3G19360	-0.312189894	-0.744472426	-0.81730113	-0.62176308	-1.293827604	-1.113893182	-1.121389754
AT3G19370	-0.185999072	-0.140031751	-0.452030554	-0.453728371	-0.460743952	-0.206506894	-0.502597853
AT3G19380	-0.015062137	-0.191938708	0.207416294	0.300549958	0.467897567	0.667330839	0.895109424
AT3G19390	-0.112041135	0.57354195	0.560527981	0.646513439	0.315091139	-0.301867196	-0.244911388
AT3G19400	0.166592685	0.301615835	0.11362009	-0.002490391	-0.43324424	-0.346371243	-0.790028411
AT3G19420	0.151911007	0.386630201	0.395276928	0.427329098	0.614620835	0.64264924	0.792432244
AT3G19430	1.139195259	-0.329776961	-1.114930977	-1.720491701	-2.703809815	-3.201267848	-4.058442609
AT3G19440	0.128495209	-0.765429951	-1.129787194	-1.01731092	-0.746651755	-0.532100787	-0.817412238
AT3G19450	0.055275238	-0.985714662	-1.273231632	-1.672410244	-1.723294827	-2.026143361	-2.516786424
AT3G19460	-0.004324385	0.092390109	0.043462604	0.008449768	-0.180503829	-0.22576356	-0.259264296
AT3G19470	-0.139276379	-0.135245754	-0.036633384	-0.036691933	0.117486488	0.280204823	0.101435769
AT3G19480	-0.20359208	-0.695092241	-0.923658936	-1.460494376	-3.195233448	-3.278888129	-3.503416638
AT3G19490	0.102811403	-0.080044939	0.016158636	-0.278103187	-0.389157969	-0.653623396	-0.477649439
AT3G19500	-0.493749785	-1.372287284	-0.185833489	-0.065907046	-0.444724381	-0.706932503	-0.782680321
AT3G19508	-0.165119344	-1.129257786	-1.561355793	-1.218924649	-1.010330871	-1.44646256	-1.199350799
AT3G19510	-0.004007176	0.085248142	-0.190645342	0.005910949	0.073542226	0.022035345	0.038406776
AT3G19515	0.007900457	0.067448967	0.061262547	0.039315272	0.227440908	0.176962314	0.338084027
AT3G19540	-0.224201856	-0.426593909	-0.432583467	-0.432250243	-0.263279441	-0.308214442	-0.302005983
AT3G19553	-0.031881107	0.169187573	0.242678973	0.233420108	0.177162898	0.24702421	0.524431216
AT3G19570	0.125735691	-0.133924537	-0.165402027	-0.25286401	-0.422929896	-0.640053689	-0.73035873
AT3G19580	2.006766704	2.626701379	2.241461399	2.568664986	2.816947906	3.256926852	3.334203621
AT3G19590	0.297689855	-0.095981288	-0.092487201	-0.384529301	-0.718431723	-0.958384809	-1.079783104
AT3G19620	0.184267889	0.69368127	2.063662712	2.286499306	2.299501675	2.361572688	1.934489912
AT3G19630	-0.149974654	0.005442099	0.266750785	0.471483293	0.800112986	0.880998885	0.973510407
AT3G19640	0.020629219	0.30528708	0.42227687	0.503914078	0.41836546	0.309768728	0.305209189
AT3G19650	-0.12886165	-0.060718154	-0.191701694	-0.022897411	0.268432609	0.259540465	0.007482647
AT3G19660	-0.469679807	-0.696830882	-0.103899154	0.007875511	0.357255207	0.737984779	1.151830448
AT3G19663	-0.36453437	-0.611038211	0.367660725	0.293291582	0.545405844	1.089407773	1.58360899
AT3G19670	-0.016434997	0.200603887	0.305227293	0.634149729	1.20419426	1.260412141	1.377145802
AT3G19680	-0.15816657	-0.158942304	0.058608308	0.071214086	-0.204476333	0.249504906	0.383026686
AT3G19720	0.047481393	-0.347484216	-0.43002256	-0.620852836	-0.957229283	-1.157049493	-1.100168974
AT3G19740	-0.056291261	-0.125768647	-0.126836681	0.038566165	0.333580229	0.393191351	0.456821299
AT3G19760	0.044385348	-0.04165314	-0.054459849	-0.134979747	-0.245338724	-0.154897978	0.008523707
AT3G19770	0.090988108	0.23757416	0.303229633	0.305526184	0.525848679	0.548833992	0.634086461
AT3G19780	-0.023641427	0.202926171	0.208325608	0.38508481	0.581653442	0.708783998	0.88084273
AT3G19790	0.065146606	-0.078564756	-0.232139216	-0.363472755	-0.69372154	-0.641387956	-0.866330408
AT3G19800	0.014360031	0.025816492	-0.037392384	-0.184056128	-0.971620292	-1.467748401	-1.740884657
AT3G19810	0.196025912	-0.316587118	-0.291937639	-0.738689475	-1.169919482	-1.443377213	-1.559474497
AT3G19820	0.032595472	-0.07363972	-0.105074963	-0.060317146	-0.406806813	-0.418238099	-0.659595425
AT3G19830	-0.075654443	-0.527260159	-0.572242193	-0.773593147	-0.708343282	-0.814283785	-0.962940917
AT3G19840	-0.003084548	-0.099491121	0.023431252	0.144190116	0.711175833	0.85293789	0.932059076
AT3G19850	-0.058652423	0.170603313	0.728664617	0.731942683	1.355248183	1.38769756	1.494782176
AT3G19860	-0.003908996	0.475200306	0.851678227	1.042648288	1.615834311	1.621482817	1.687861646
AT3G19870	0.044010902	0.048130642	0.032570927	-0.068557679	-0.036571979	-0.056178651	0.137721565
AT3G19895	-0.004800539	0.754900412	0.629660713	0.60946245	0.480043505	0.631428173	0.616142129
AT3G19900	-0.101244967	0.432116572	0.447842214	0.591769933	0.667432833	0.789545575	1.054740183
AT3G19910	0.065698547	0.890027033	1.124358463	1.352981733	1.683514816	1.768964552	1.977280087
AT3G19920	0.476466649	1.40971996	1.701819148	2.083476282	2.733832401	2.683446211	2.793274611
AT3G19930	-0.445161256	-0.248586504	-0.196265695	-0.177199784	0.234869793	0.270675965	0.88322757
AT3G19950	-0.002659943	0.211271813	0.212844124	0.160693029	0.214391144	0.244303225	0.311671002
AT3G19960	0.031252486	0.470099539	0.846395955	1.151693652	1.920234889	2.37970244	2.702025556
AT3G19970	-0.04308708	-0.775301508	-0.899017386	-0.938497495	-0.947916169	-1.058361738	-0.952350446
AT3G19980	0.027301656	0.060257213	0.008497168	-0.092305962	0.061221384	0.036095337	0.069232601
AT3G19990	-0.08329289	0.503813945	0.827344426	1.108463955	1.42592106	1.476281073	1.543922785
AT3G20000	0.050317071	-0.563486957	-0.375604058	-0.363306035	-0.190185295	-0.247615073	-0.164852551
AT3G20010	-0.065117455	-0.426186481	-0.609866288	-0.593543785	-0.45888794	-0.635929044	-0.544083603
AT3G20015	-0.481246886	-0.297625762	-0.351150966	-0.456474641	-0.382410475	-0.478073519	-0.887094389
AT3G20020	0.057686862	-0.420974072	-0.356134303	-0.456133352	-0.517596876	-0.509667733	-0.42418289
AT3G20040	4.71E-05	0.01554979	0.106342852	-0.265298374	-0.455204225	-0.660052417	-0.704096782
AT3G20050	0.012142768	-0.301238667	-0.162387729	-0.150262926	-0.024355443	0.054140445	0.141565528
AT3G20060	0.13446325	0.381283785	0.434785478	0.492928729	0.413207798	0.181037243	-0.019595176
AT3G20070	-0.021199646	-0.322554972	-0.347752817	-0.390881417	-0.721689989	-0.878367925	-0.864186519
AT3G20080	-0.243342925	-0.186712712	-0.246771956	0.100891362	0.4467094	0.569509742	0.616996321
AT3G20083	-0.481854005	0.200407789	0.104623142	0.279658655	1.16404486	1.107295668	1.270950578
AT3G20090	-0.080846144	-0.374870994	-0.506199356	-0.352021934	-0.523181748	-0.216611746	-0.413755769
AT3G20100	0.907768503	1.242358389	1.059912695	1.154524349	1.205640987	1.704140672	1.852818717
AT3G20110	-1.477459235	-1.985043831	-2.795198192	-2.681838517	-4.106655566	-3.066641384	-3.963316512
AT3G20120	0.152946035	0.601997333	0.875656233	0.875528682	0.850551686	0.884631859	1.021304645
AT3G20130	0.10091762	0.197389628	0.046347855	0.084637199	-0.147768862	0.045750269	-0.084881471
AT3G20140	3.229140844	3.240473281	3.877782958	3.989045383	4.206550939	2.733741547	1.095286036
AT3G20150	0.239855186	-0.392839094	-0.864763386	-0.745585247	-1.214980433	-1.261723192	-1.589441094
AT3G20160	0.623247792	-0.359413654	-1.183227544	-2.380551088	-2.311864047	-6.735296734	-6.735296734
AT3G20170	-0.27578371	-0.277936265	-0.142844939	-0.048368757	0.044681148	0.139026312	0.061061495
AT3G20180	0.076283096	-0.0664833	-1.101655359	-0.669871068	-1.181800085	-1.744800936	-1.995016548
AT3G20200	0.018023766	-0.285136499	-0.325156498	-0.816582968	-1.366293795	-2.117047831	-2.326520444
AT3G20210	-0.178967422	-0.859790509	-1.863620037	-1.279293396	-1.643521346	-2.494377064	-2.18225266
AT3G20230	0.154682689	-0.283576639	-0.349170432	-0.446557266	-0.444001464	-0.88097109	-1.016544667
AT3G20240	-0.17521606	-0.845747091	-0.653095693	-0.615673469	-0.529679259	-0.576723546	-0.471433628
AT3G20250	0.320198486	1.410270515	1.322022904	1.493360879	1.814599931	2.11276517	2.269287301
AT3G20260	0.333994505	-0.195394428	-0.419375131	-0.600088153	-0.950345876	-1.172021041	-1.514791024
AT3G20270	-0.057951592	-0.199833634	-0.174629359	-0.06944863	-0.281250547	-0.611618434	-0.700221741
AT3G20280	-0.068268106	-0.243747509	-0.420446347	-0.484994524	-0.163574819	-0.485366131	-0.400373145
AT3G20290	-0.087193315	0.496372264	0.639021328	0.700446327	0.977504836	0.982890388	1.215063727
AT3G20300	0.963065981	2.675004373	2.691664661	2.887458584	3.337623176	4.097162901	4.360853113
AT3G20310	0.031681941	0.276882434	0.356835769	0.546196615	0.876031153	0.956674786	0.972742249
AT3G20320	0.040717229	-0.090466445	-0.125264592	-0.328171229	-0.767055284	-0.891254372	-0.814805514
AT3G20330	0.055651173	-0.286065475	-0.260686744	-0.221774924	-0.069588414	-0.196876604	-0.130730203
AT3G20340	0.547773093	1.167053667	1.087590306	1.090092575	1.465583717	1.563357549	1.618933934
AT3G20350	-0.057419778	-0.263155579	-0.64788352	-0.761327837	-1.050052284	-1.366778662	-1.787272008
AT3G20360	-0.920688567	-3.172034454	-4.164833611	-3.944064043	-8.96831576	-5.678717373	-5.092209447
AT3G20370	0.073779608	-0.386273457	-0.770045391	-1.322907992	-2.509600159	-2.875904421	-3.479928002
AT3G20380	-1.3056366	-5.958993401	-5.229912208	-5.901246408	-5.147026072	-5.748849877	-5.313552551
AT3G20390	0.038319462	-0.32986248	-0.282527685	-0.371512364	-0.503997133	-0.74733126	-1.07410385
AT3G20395	0.215785502	0.678678363	0.650084761	0.742444731	0.929452274	1.293371115	1.428092003
AT3G20410	0.046554747	0.625012989	0.801865846	0.943233339	1.298103056	1.436198617	1.570763481
AT3G20420	-0.056425128	0.239081949	0.321228182	0.197628941	0.037608388	0.398667829	0.378095247
AT3G20430	0.167337326	-0.148521389	-0.053821217	0.069287211	0.3420628	0.499971475	0.601041983
AT3G20440	0.460417372	-1.342307545	-1.554759665	-2.192951089	-2.202577598	-2.564560724	-2.637031241
AT3G20450	-0.690576478	0.312932394	0.728630429	0.331357284	-0.102308349	-0.960098709	-0.445187744
AT3G20460	0.127661489	-0.979133466	-2.233825286	-1.589825217	-1.848023499	-1.327569642	-1.271228233
AT3G20470	-0.016778064	0.221312465	-0.085086674	-0.217315678	-0.2645055	0.094755205	0.362405928
AT3G20475	0.100967025	-0.325185326	-0.384821148	-0.818403293	-0.52839832	-0.616779937	-1.958306722
AT3G20480	0.168479247	0.023104147	0.036377939	0.120610149	-0.395662955	0.137322724	-0.136688168
AT3G20490	0.178069834	0.604101001	0.116209688	0.239607235	0.320232037	0.498270826	0.833590363
AT3G20500	0.035008772	0.00672496	0.064070053	0.025911693	-0.019868544	0.165142807	0.316359091
AT3G20510	-0.083874011	0.170831172	0.263841026	0.164167736	-0.353015924	-0.161675718	-0.160973372
AT3G20540	-0.001642585	-0.533773296	-0.262430749	-0.076741322	0.445564555	0.532705245	0.660758663
AT3G20550	0.026046475	0.254043916	0.511308036	0.790115237	1.201410089	1.309381008	1.386614402
AT3G20560	0.014007301	-0.033630787	-0.324756322	-0.314302148	-0.647866734	-0.751114137	-0.752159112
AT3G20570	0.112416345	0.666618718	0.712639078	0.686664282	0.333654658	-0.03935643	0.365535093
AT3G20590	-0.682831601	-2.614150239	-3.114293199	-4.02126459	-7.141890918	-7.141890918	-7.141890918
AT3G20600	-0.114281376	-0.694252784	-0.928355605	-1.124085629	-1.200790941	-1.455509359	-1.586166175
AT3G20620	0.159526111	0.218788041	0.183242396	0.094248757	-0.1943642	-0.18260905	0.10690042
AT3G20630	0.116031126	0.172701619	0.398013075	0.313478858	0.443331868	0.489967189	0.665588809
AT3G20640	-0.242186184	-0.824311872	-0.508139683	-0.362073444	-0.157057052	-0.198601428	0.732828748
AT3G20650	-0.046177323	0.106459059	0.133476184	0.226333864	0.193127738	0.243848529	0.263342236
AT3G20660	0.086008458	1.014141494	1.159109284	1.346866879	1.77622875	2.104990607	2.349283614
AT3G20670	0.214041888	-0.08357632	-0.172426571	-0.448106578	-1.046249975	-1.439667301	-1.773114224
AT3G20680	-0.034903887	0.183647958	0.463816428	0.323958117	0.672366687	0.473258557	0.180562406
AT3G20720	-0.011697783	0.380785269	0.330623882	0.310700613	0.351722884	0.41588387	0.449798145
AT3G20730	-0.243404526	-0.697372744	-0.717962901	-1.212207034	-1.140500717	-0.447132003	-0.389549435
AT3G20740	-0.020718686	-0.363429063	-0.499469691	-0.537593551	-0.961137093	-1.034489303	-1.185965611
AT3G20760	-0.222395245	-0.140862705	0.023485312	-0.007791452	-0.037569452	-1.037597337	-1.24778527
AT3G20770	-0.08884035	0.329325418	0.450927713	0.684655866	1.204330712	1.375584714	1.663941837
AT3G20780	0.302375937	0.022701136	-0.044698727	-0.249387918	-0.272896686	-0.5521354	-0.515708014
AT3G20790	0.172652001	-0.007969078	-0.107341908	-0.447867397	-1.32699717	-1.774537483	-2.14421757
AT3G20800	-0.001440693	0.089538028	0.342671993	0.324253748	0.394533584	0.227912904	0.24798922
AT3G20810	-0.144527999	-0.112887617	0.186242421	0.275591083	1.443090061	1.045952249	1.112737352
AT3G20820	0.264740989	0.185947558	0.258054345	0.220654818	0.098642176	0.094457255	-0.022055245
AT3G20830	-0.320006122	-0.235826786	0.083661184	0.30607993	0.600809956	0.844819561	0.71258286
AT3G20840	-0.957165608	-1.118305359	-1.606524362	-1.363447123	-1.941366575	-2.472198743	-2.134859607
AT3G20860	-0.166167995	0.615473221	0.074514964	0.195803326	-0.215264393	-0.172393948	-0.482227275
AT3G20865	-0.17106136	0.107410841	-0.055919127	0.038951214	-0.126153499	-0.621407375	-0.02326542
AT3G20870	-0.007053264	0.122758133	0.18578504	0.051463209	-0.121191217	-0.257700298	-0.407129854
AT3G20890	0.084464601	-0.045650787	0.037403065	-0.227314763	-0.543323753	-0.442007064	-0.451261229
AT3G20898	0.05531295	0.080713147	0.392172062	0.569834914	1.077279551	1.050687824	1.063703609
AT3G20900	0	2.218395121	0	4.464149382	6.12950688	6.076064708	6.780718698
AT3G20910	0.237487648	0.686600113	0.971723989	1.018823292	0.958535028	1.14460073	1.032425657
AT3G20920	0.002764262	0.354056901	0.601064971	0.748351698	0.844646075	0.857720479	0.756253896
AT3G20930	0.016593654	-0.148036793	-0.146811636	-0.413570614	-0.354298574	-0.768388712	-0.726588944
AT3G20935	-0.503222858	-1.582803769	-1.214128532	-1.2268634	-1.333690014	-0.975239541	-1.295762725
AT3G20940	-0.386377916	-2.997108487	-3.62429308	-3.992881853	-6.129276751	-6.726179725	-7.383686214
AT3G20960	-0.332257243	-0.850840958	-0.286309871	0.023408463	0.562099774	0.931794246	1.20326357
AT3G20970	0.146957383	0.148925161	0.43690456	0.332078174	0.623714193	0.555012454	0.437108533
AT3G21010	-0.258514731	-0.672604469	-0.253139328	-0.353736312	-0.035297641	-0.33403186	-0.000907299
AT3G21020	-0.260615445	-0.809516534	-0.563399575	-1.020631489	-0.508211854	-0.545971136	-0.533367478
AT3G21030	0.197657004	-0.03468115	-0.487814548	-0.197607011	-0.556542237	-0.264455334	-0.651877341
AT3G21040	-0.075787031	-0.173366577	-0.845519042	-0.645507462	-0.654217607	-0.271479297	-1.068257868
AT3G21050	0.017981617	-0.529195461	-1.190578431	-1.609905046	-1.941244389	-3.350016065	-2.377269467
AT3G21055	-0.108940193	0.028267184	0.100141341	-0.302736102	-1.262849661	-1.850743027	-2.535515212
AT3G21060	0.002696366	-0.061449744	0.040242152	0.022742008	-0.006607672	-0.00210059	-0.25032224
AT3G21070	0.117699579	0.223281072	0.171195844	0.338139164	0.600686169	0.330134089	0.368948574
AT3G21090	-0.018142072	0.461638592	0.658006636	0.852263957	1.039498001	1.10839886	1.119683329
AT3G21100	0.003184236	-0.200701431	-0.072493655	-0.198830463	0.028026509	0.076532916	-0.061550669
AT3G21110	0.072606041	-0.467798479	-0.456050957	-0.653140597	-0.782222217	-0.823356249	-0.693481014
AT3G21140	-0.211258762	-0.551010268	-0.181533865	-0.140329647	-0.102116108	0.004638101	-0.034286127
AT3G21150	-0.100758636	-2.501651039	-2.611301638	-2.817114092	-2.738668593	-4.12734263	-3.160696166
AT3G21160	0.076552007	-0.099126263	-0.072267578	-0.242175702	-0.391467919	-0.346086366	-0.374127605
AT3G21175	0.034923477	0.085478238	0.254194219	0.21720564	0.324672864	0.320970511	0.342286866
AT3G21180	0.152405026	0.384461185	0.070624274	-0.400918092	-3.05248858	-4.466927508	-5.280965628
AT3G21190	0.067527311	-0.144989357	-0.390607778	-0.568644466	-1.278879248	-1.29370742	-1.566157979
AT3G21200	0.143836164	-0.513474939	-0.783733536	-1.200039445	-1.624044011	-1.932517142	-1.877301194
AT3G21210	-0.014483173	1.065370124	1.377392784	1.021279683	0.81684222	0.459220266	0.43071489
AT3G21215	-0.152132285	-0.165329362	0.035931741	0.325565522	0.744953855	0.865171299	1.116680328
AT3G21220	-0.186846613	-0.150247921	-0.11925791	-0.121050953	-0.138846845	0.201461454	0.488598157
AT3G21230	0.548140564	1.119056072	0.868306703	0.909879319	0.626407663	0.901646989	0.484162955
AT3G21240	0.310211014	0.58156137	0.483402364	0.339984831	0.125026125	0.049671186	-0.384013529
AT3G21250	-0.131844868	-0.363046537	-0.057608007	0.255223623	0.674478039	0.482227621	0.103100869
AT3G21260	-0.258381647	-0.433655681	0.26079105	0.290887907	0.135691653	0.080506644	0.129401834
AT3G21270	0.003544946	1.238023223	1.676201529	2.102680615	2.526971889	2.958647164	2.966216266
AT3G21280	-0.000157277	0.198246018	0.392941542	0.309243903	0.195716753	0.079593067	0.056912238
AT3G21290	-0.13345832	0.234675466	0.164806993	0.416447718	0.740747186	0.766368911	0.937550899
AT3G21295	0.01019688	0.235180845	0.507613965	0.494165457	0.884760349	1.01928781	1.314834634
AT3G21300	0.176818381	-1.155193529	-1.132798277	-1.522069999	-1.103376973	-1.496111933	-1.377553334
AT3G21310	0.03316032	-0.387313997	-0.12647088	-0.499822204	-0.66773459	-0.999737663	-1.15861687
AT3G21320	-0.708142327	-0.658112607	-1.337084587	-0.091057824	0.932031739	0.992013064	1.757258843
AT3G21330	-0.264823315	-0.554269533	-0.236962009	0.204469356	0.544083675	0.121184509	-0.240605453
AT3G21340	-0.428944996	-0.845087554	-1.199761866	-2.137575503	-5.203420181	-7.564161929	-7.564161929
AT3G21350	-0.035311541	0.136784838	0.370685143	0.346290914	0.398033747	0.187029806	0.229548435
AT3G21351	-0.657765497	-1.140176616	-1.167643114	-1.181748633	-0.362865625	0.47352498	1.225772663
AT3G21352	-0.787004612	-5.638292036	-0.832241471	1.55969199	4.546087986	5.833483112	6.190187064
AT3G21360	0.045843028	0.322452962	0.607857759	0.575365271	0.667118418	0.447376599	0.381957746
AT3G21370	0.780107838	1.437092348	1.54365718	2.167130446	2.493668134	2.698788118	3.219501473
AT3G21380	0.936560212	1.627882877	1.298104956	1.843283527	1.540488348	1.920223492	2.379174796
AT3G21390	-0.231380695	-0.661510774	-0.525952223	-0.876110464	-1.497572914	-1.494903163	-1.606181341
AT3G21400	0.007436728	0.091245049	0.121261337	-0.062698983	-0.388783133	-0.742079289	-0.976884413
AT3G21420	-1.004372866	-1.772291131	-2.223459617	-2.185345033	-2.414144416	-2.808360484	-3.751131656
AT3G21430	0.12961012	0.239521196	0.143325918	0.311519676	0.582624663	0.576113782	0.632509381
AT3G21460	-0.141798371	-0.575989746	-0.23440954	0.201064784	-0.314083616	-0.532542658	-1.440965898
AT3G21465	-0.00210268	-0.356926261	-0.287166196	-0.315961364	-1.001255597	-0.768033379	-1.088444178
AT3G21470	0.530022219	-0.465000702	-0.498859521	-0.491722119	-0.63020398	-0.546368687	-1.632686932
AT3G21480	0.046280586	-0.267223704	-0.388852477	-0.197441341	0.02885253	0.013575817	-0.099900419
AT3G21510	0.689114878	0.764896646	0.446116656	0.42261679	-0.412063061	0.081972587	0.3183503
AT3G21520	-0.229966275	1.207508093	0.277670367	1.777242988	2.959297066	3.405202928	3.258650169
AT3G21530	-0.771930044	-0.246735205	-0.697929328	-0.235224137	-0.22199783	0.071001673	0.156146083
AT3G21540	-0.170752071	-0.558707282	-0.378096558	-0.266690819	0.149555095	0.338762102	0.255349913
AT3G21550	-0.020011922	0.599565306	0.611178447	0.633921999	0.821127618	0.97062006	0.20502587
AT3G21560	0.004980754	-1.022968209	-1.28780437	-1.604248272	-1.557605651	-1.653058352	-2.259184451
AT3G21580	0.08728558	-0.215739749	-0.141295841	-0.480223041	-0.872110358	-1.023839356	-1.031739627
AT3G21600	0.425646092	0.837136222	1.188452012	1.37046592	1.348690502	1.520191247	1.488493999
AT3G21610	-0.001924475	0.027893977	-0.097625607	-0.10123647	-0.300508863	-0.134338547	-0.001329928
AT3G21620	1.694738611	0.53843683	0.496690033	0.330275943	0.362652742	-1.112898479	-1.637585707
AT3G21630	0.109705877	0.158423699	0.329371607	0.299053968	0.234696271	0.391754844	0.463653165
AT3G21640	-0.02127942	-0.014822686	-0.13117212	-0.124429772	0.208598272	0.011843742	-0.11168093
AT3G21650	0.066062639	0.26661765	0.421524708	0.284021909	0.388442673	0.328007631	0.39465949
AT3G21670	-0.100761044	-0.385885019	-0.37035295	-0.562481375	-1.19869913	-1.486603268	-1.807150824
AT3G21680	-0.02782306	0.481687672	0.027149474	0.068139515	-1.076068737	-1.104685468	-1.457274194
AT3G21690	-0.213531279	-0.790775318	-0.623490427	-0.848624865	-0.606406367	-0.769274883	-0.463194224
AT3G21700	0.016864979	-0.355511419	-0.49799554	-0.60302675	-0.422787845	-0.831360751	-0.627620625
AT3G21710	-0.529655121	0.131985373	-0.535492437	-0.201122209	-0.667403526	-0.103672957	0.002320957
AT3G21720	0.052734173	-0.123941106	0.07852548	0.28154804	0.441786992	0.11427732	0.010629261
AT3G21730	0.113959704	-0.228893226	-1.483775778	-1.921464305	-2.787719796	-2.721693608	-4.448034763
AT3G21740	0.049686801	-0.303398714	-0.068518293	0.007041681	-0.132945569	0.019692653	0.262425309
AT3G21750	0.004698528	0.073158154	0.375677766	0.182563291	-0.009166089	-0.251884951	-0.540169647
AT3G21755	-0.187912802	0.832065907	0.957308836	1.287847375	0.969723701	0.680438098	0.19467426
AT3G21760	-0.259445942	-0.332966222	-0.087716502	-0.412880325	-0.705427772	-1.155193651	-1.548815062
AT3G21770	-0.592043591	-1.230811485	-0.926605034	-0.890222817	-0.815178969	-0.378623315	-0.731093149
AT3G21780	0.192702246	1.175820253	1.452988182	1.844053968	2.821784783	2.829040857	3.20550154
AT3G21790	0.010147232	0.258552171	0.62229633	0.881646988	1.349386038	1.282425204	1.494223226
AT3G21800	0.373971003	1.103698601	1.836751366	1.240529442	1.685242186	1.609382296	1.720633611
AT3G21805	-0.30559726	-0.760263711	-0.838643346	-0.373452797	-0.202700649	-0.43880804	-0.219325589
AT3G21810	-0.01357029	-0.136674283	-0.278623164	0.131677655	0.093787519	0.218649402	0.295844196
AT3G21820	-0.109924148	-0.329438589	-0.25018751	-0.309631514	-0.383491821	-0.581542223	-0.46508501
AT3G21865	0.403215469	0.590582369	0.464033474	0.309508506	0.252738181	0.227972029	0.411139286
AT3G21870	-0.077382123	0.230754217	0.692046567	0.748039304	0.628732098	0.087583164	-0.066368786
AT3G21890	2.046685367	0.482868862	-0.094196185	-0.513944159	-1.459265003	-0.607400285	-3.338099377
AT3G21950	0.405019243	-0.182655804	-0.445394802	-1.073852567	-2.746663621	-2.658503075	-3.831510659
AT3G22060	-0.426179174	-0.085969961	-0.531796913	-0.26069648	0.150840953	0.470646743	1.764380755
AT3G22070	-0.144032324	0.215134399	0.248519613	0.181022015	0.813414617	0.692644217	0.561229705
AT3G22100	1.119265292	-0.051555697	-0.417921456	-0.239562215	-0.700930347	-0.846606066	-0.817834791
AT3G22104	-0.108151021	-0.208854621	0.046123926	-0.102014146	-0.290543729	-0.527623259	-0.859176631
AT3G22110	0.037617153	0.079791283	0.14796185	0.0007351	-0.185667678	-0.253647722	-0.292858402
AT3G22120	-0.025556947	0.389778332	0.217877791	-0.128076666	0.727711744	0.134386254	-0.209093219
AT3G22121	-0.11498674	0.55710578	0.409904624	-1.627295058	0.616297943	-0.831283101	-1.398175335
AT3G22125	-0.456365394	0.360673317	0.681531842	1.143340913	1.846819752	0.875120662	-0.287347605
AT3G22150	-0.235321943	-0.499694145	-0.56556091	-0.832470142	-0.949247187	-1.172170376	-1.292244148
AT3G22160	-1.098341687	-0.313256467	0.192794941	0.570697249	0.626600192	1.301037678	2.370165754
AT3G22170	0.012180444	0.31962355	0.375258416	0.490321031	0.718491285	0.683748896	0.768524795
AT3G22180	-0.236629264	-0.00872834	0.053564121	-0.017101033	0.138685553	-0.050093383	-0.038423237
AT3G22190	0.044277456	0.112936834	0.22494467	0.320652757	0.399665181	0.317931238	0.265212387
AT3G22200	0.13440331	1.461304024	1.307043099	1.353844322	1.426520844	1.361350647	1.343244247
AT3G22210	-0.055799494	-0.701069374	-0.991863203	-1.605666159	-3.091062569	-3.790868163	-4.085754254
AT3G22220	0.00429612	0.296507858	0.038823557	0.081542757	0.138748865	0.262632855	0.622133595
AT3G22230	0.035731807	-0.812532825	-0.693812251	-0.773084166	-1.068263601	-1.083852034	-1.130576375
AT3G22235	0.154029493	-1.320964073	-1.786508862	-1.434388138	-1.454086671	-2.3460794	-1.258977474
AT3G22240	-0.300071016	-0.534022716	-0.665238749	-0.361373754	-0.189772586	-0.052060782	-0.120436651
AT3G22260	-0.074275348	0.390570719	0.296361939	0.418982075	0.536753016	0.809562625	0.927486972
AT3G22270	0.107758693	0.521881282	0.513683802	0.641994556	0.86278079	0.923522213	1.001530971
AT3G22290	-0.046855547	0.23404962	0.362358454	0.450778603	0.667795215	0.656952916	0.675657139
AT3G22300	0.010924391	-0.617635688	-0.054969514	-0.194310309	0.037226881	0.07928894	0.193800954
AT3G22310	0.282930448	-0.514793141	-0.444685979	-0.372892802	-0.130457953	-0.045258519	0.090237053
AT3G22320	0.107096554	-0.115709135	0.089255212	0.105255162	0.092540847	0.260728254	0.166952851
AT3G22330	-0.030569745	-0.2450909	-0.016771425	0.074213842	0.37195961	0.523265809	0.626246924
AT3G22370	0.223077235	-0.054110722	-0.319192146	-0.355598061	-0.20903465	-0.773541019	-0.88633739
AT3G22380	0.125544105	0.449340262	0.353748081	0.617150151	1.045440337	1.093507957	1.205259706
AT3G22400	-0.025313853	0.418189642	0.039625311	-0.110304711	-0.267923352	-0.556747602	-0.6490515
AT3G22410	-0.156682588	-0.432657666	0.238685536	0.1970563	0.473962454	-0.484419811	-1.046323487
AT3G22415	0.655750119	1.284379886	1.413097268	1.326691014	1.318505798	1.289924161	0.345433332
AT3G22420	-0.113945412	-0.393118439	-0.450458545	-0.632682726	-0.898776104	-0.877628269	-0.950974478
AT3G22425	0.22978196	-0.035304749	-0.109741267	-0.348668836	-0.835169915	-0.932164801	-1.026171193
AT3G22430	-0.13516603	0.457653061	0.645572663	0.78231099	1.270492412	1.500505372	1.63257618
AT3G22435	0.061044852	-0.566742174	-4.605254791	-5.769004814	-5.769004814	-1.700330214	-2.199293623
AT3G22440	0.11737066	0.549625131	0.869827283	0.90672065	1.520196546	1.589072396	1.71747471
AT3G22450	0.13241112	-0.143168455	-0.192930144	-0.626430514	-0.475551293	0.683659506	0.065406085
AT3G22460	-0.412241932	0.41046163	0.923974748	1.192117611	1.99785962	2.378037501	2.870403524
AT3G22470	-0.296078875	-0.270950184	-0.066287935	-0.138267182	-0.429053931	-0.508608236	-0.307715045
AT3G22480	0.067853129	-0.033930677	-0.062541756	0.267813544	0.548780161	0.630672632	0.523625551
AT3G22490	1.840408157	3.214005281	3.846241175	4.539502411	4.877580317	5.103114716	5.099944544
AT3G22500	0.277000624	1.590741107	2.459243984	3.316564688	4.235779318	4.866839328	5.109214711
AT3G22520	-0.100623772	-0.070133496	0.038187669	-0.002855809	0.225940947	0.275189863	0.366279988
AT3G22530	0.212887861	0.173618164	0.093440175	0.309705674	0.3011544	-0.053685791	-0.266603936
AT3G22540	0.131465087	-1.053763809	-1.597640621	-2.154743828	-2.46136359	-3.483662693	-3.431388085
AT3G22550	-0.078574953	-0.234113152	-0.328374051	-0.575915814	-0.700421055	-0.995701552	-1.372695524
AT3G22560	-0.265229821	1.814062032	1.579221453	2.170625953	2.001796882	2.451699818	2.837489691
AT3G22565	-0.124574591	0.078666635	-0.356046507	-0.427804982	-1.247757748	-2.114897759	-2.220027769
AT3G22570	0.301597984	-0.130936138	-0.471559591	-0.654529305	-1.277984787	-1.474829384	-2.032561659
AT3G22590	0.077859265	-0.233451976	-0.386702396	-0.377123111	-0.596426695	-0.548809357	-0.841432908
AT3G22600	1.089603597	3.205489136	1.966838933	1.999553696	1.016533221	1.849287364	1.729310444
AT3G22620	0.820099048	3.071474701	1.888036507	1.907409193	1.665883251	2.119216217	2.018272795
AT3G22630	0.052727113	0.022699643	0.219787151	0.114935271	-0.231312197	-0.144707322	-0.220048672
AT3G22640	0.109287174	0.272348721	1.11498909	2.636597957	3.748748172	4.133728916	4.256155795
AT3G22660	-0.127179451	-1.015062493	-0.554321284	-0.485222748	0.066230001	0.158261587	0.321889038
AT3G22670	-0.274139196	-0.500255545	-0.40375268	-0.120277962	-0.24944055	-0.67465893	-0.982494927
AT3G22680	0.354518298	0.105027248	0.460001168	0.314099898	0.248012275	0.356289127	0.053369654
AT3G22690	0.206791955	-0.763590123	-0.983954519	-0.871041067	-0.99799061	-0.752099777	-0.690683309
AT3G22740	0.482870695	2.642586138	3.174893263	3.537458872	4.326092341	4.090159387	4.606814751
AT3G22750	-0.168449996	0.21340912	0.117652216	0.486720292	0.64520174	0.789240851	1.029810428
AT3G22760	-0.102207776	-0.504961753	-0.529636779	-0.907486516	-1.045130155	-1.737887163	-2.010023022
AT3G22780	0.024247869	-0.21105232	-0.416172948	-0.671154167	-0.91693257	-1.191974433	-1.263748094
AT3G22790	0.00579267	-0.210614864	-0.896120046	-0.861054123	-1.425455838	-1.6660392	-2.190867362
AT3G22800	-1.367487725	-2.222834963	-1.611871773	-1.752159914	-2.173095759	-0.901131784	0.6646212
AT3G22810	-0.075189427	-0.065682194	-0.048773308	0.007881181	0.366882127	0.131764794	-0.159812357
AT3G22820	0.049350169	0.222258389	0.436341786	0.383310933	0.407583994	0.509940477	-0.047726084
AT3G22830	6.063356985	6.076858716	5.010910101	4.508625306	4.231108968	4.017905851	3.106079786
AT3G22840	-0.061906125	-3.899632955	-3.936696022	-5.23864591	-5.595987925	-6.278781285	-6.991278573
AT3G22845	0.019754701	-0.352118593	-0.531328481	-0.494703548	-0.751972853	-0.746127425	-0.870733971
AT3G22850	0.108281014	-0.627764188	-0.786588375	-1.164851688	-1.735416945	-1.966308182	-2.216883122
AT3G22880	0.322160125	-0.270381666	-0.747049432	-0.958959527	-0.807621021	-1.393195104	-1.686222923
AT3G22886	-0.922770192	-1.649719358	-1.036104419	-0.74763215	0.016349861	0.636051175	1.573890948
AT3G22890	0.007738232	-0.428025648	-0.404579764	-0.346550205	-0.530613363	-0.607533568	-0.6213834
AT3G22900	0.149106113	0.106021349	-0.198397117	0.040988799	-0.555593115	-0.963458855	-1.163501203
AT3G22910	-0.094993785	1.117232325	1.271778426	1.355711299	1.144599145	0.428563566	0.987249427
AT3G22930	0.251421839	0.451856568	0.462090761	0.472053504	0.39741701	0.023966816	0.181159102
AT3G22942	-0.116590281	-0.381946081	-0.464989538	-0.48053393	-0.335034806	-0.209437976	-0.174965458
AT3G22945	-0.008349325	-1.405838857	-0.329217701	-1.442798483	-1.556163827	-0.249227496	-1.243506299
AT3G22950	0.044718998	0.021811209	-0.142418014	-0.305249411	-0.668983836	-0.672274284	-0.810804759
AT3G22960	-0.059097931	0.110560652	0.496297632	0.637623949	1.149804262	1.192116041	1.344619453
AT3G22961	-0.547283414	0.780723823	0.471377805	0.489913102	0.789670237	0.854156628	1.352205073
AT3G22968	-0.448311376	-0.552800388	-0.657935419	-0.609386744	-0.662955318	-1.022037894	-1.15032902
AT3G22980	-0.149951472	0.144374803	0.192404579	0.398091111	0.40758309	0.732749914	0.960816569
AT3G22990	0.088347585	0.091534018	0.090514743	-0.024227556	-0.037108274	-0.036221616	0.095266634
AT3G23000	0.666155934	0.719513437	0.51810977	0.386612473	-0.166745539	-0.097326773	-0.515860428
AT3G23010	-0.020574649	0.338263282	0.417297342	-0.360026831	-0.269371819	-0.965645401	-1.387086591
AT3G23020	-0.021824661	0.521650045	0.844132836	1.153400445	1.398501641	1.078286133	0.774232101
AT3G23030	0.041923756	0.013474268	0.088928298	0.259188256	0.308212309	0.466287265	0.336743583
AT3G23050	0.218017206	0.266112272	0.138507333	0.331655765	-0.163885004	-0.1853582	-0.376227705
AT3G23070	0.112175252	-0.320684723	-0.457418883	-0.541446268	-0.755458837	-1.112010815	-1.035820123
AT3G23080	0.078274842	-0.334616686	-0.281223133	-0.4672929	-0.504623501	-0.497406228	-0.42658552
AT3G23090	0.125838518	-0.053943011	-0.660056529	-0.782626349	-0.63801423	-0.811900339	-1.43918287
AT3G23100	0.059857408	-0.12804126	-0.095910886	0.161320791	-0.155974164	0.096312153	-0.059880391
AT3G23110	-0.241183062	-1.223380683	-0.874517087	-2.05806835	-4.604207712	-8.114853751	-8.114853751
AT3G23150	-0.459430414	0.556825404	0.555719391	0.929511726	1.080304344	1.743698693	2.224388648
AT3G23160	0.002627186	-0.006246953	-0.15508542	-0.147718945	-0.069970695	-0.100141583	-0.037927651
AT3G23170	0.130547681	0.116242939	-0.237533749	-0.097390558	0.167745509	0.40671934	0.619513302
AT3G23175	0.169600984	1.004442629	0.254241258	0.042117085	-0.19502877	-0.135649741	-0.426619688
AT3G23180	0.667250155	1.965735029	1.690270977	1.786097464	1.634103049	1.962868782	1.982883939
AT3G23190	-0.807690765	-1.469995781	-1.312729767	-1.250044852	-1.48963016	-3.224229676	-3.510326047
AT3G23200	-0.177012672	-0.287882385	-0.405594141	-0.467853823	-1.033731062	-0.871255226	-0.926472046
AT3G23210	-0.051662532	-0.577504514	-0.597781112	-0.612294686	-1.537767723	-0.955519514	-1.491916756
AT3G23240	-4.302627248	-1.240028765	-0.65494855	-0.256631212	-0.166060788	1.740589372	2.540051083
AT3G23250	-0.178270796	-1.06652628	-1.001857116	-0.458036112	1.08379111	1.314954883	2.650067953
AT3G23255	-0.021043456	0.327976719	0.752682297	0.746818356	0.989848514	0.898947831	0.981812122
AT3G23260	-0.12065158	0.263897105	0.175531267	0.482626995	1.101509321	1.16166064	1.256944312
AT3G23280	0.024781593	0.369248404	0.424551333	0.457409059	0.508616918	0.395327269	0.42189514
AT3G23290	-0.135337468	-0.811523902	-0.315768881	-0.681568546	-0.705902603	-0.601437407	-0.525916562
AT3G23300	0.050739591	-0.355238247	-0.55200303	-0.713930647	-0.967418466	-0.903336548	-0.976975337
AT3G23310	0.102547024	-0.020114911	-0.074151249	0.011979569	0.061169098	-0.059382374	-0.102904642
AT3G23325	-0.052004441	-0.087102665	-0.089853185	-0.165965411	-0.245643372	-0.101458802	-0.259284863
AT3G23330	0.137413526	-0.296459598	-0.954703024	-0.860573217	-0.758950478	-0.420123463	-0.758742248
AT3G23340	-0.020604897	-0.046383665	-0.022729753	-0.038289598	-0.094946992	-0.294887905	-0.358361979
AT3G23370	0.338066608	-0.404230565	-0.954313144	-1.782938388	-1.008222935	-0.840384507	-1.883865173
AT3G23390	0.128475675	-0.671036249	-0.849025727	-1.074063293	-1.804521532	-1.785980433	-2.074811712
AT3G23400	-0.09936943	-0.324050866	-0.192230693	-0.55212179	-1.200450216	-1.243514679	-1.211803708
AT3G23410	0.087497864	-0.764468186	-1.280907454	-1.806080393	-2.447662712	-2.448577557	-2.896769814
AT3G23430	-0.452222411	-0.616804143	-0.820208964	-0.876069149	-0.676574466	-1.134122494	-1.131244741
AT3G23440	0.476369549	0.649268038	0.805113291	0.990091142	1.407880366	1.36480772	1.90262566
AT3G23450	0.170536974	0.656374308	0.176755749	0.206672666	0.025743049	-0.079398296	5.82E-05
AT3G23470	-0.005280797	-0.322894211	-1.139290501	-1.500774533	-3.313325042	-3.343988265	-4.009284434
AT3G23480	0.092708944	0.432200655	0.509423125	0.540416542	1.083296669	0.818461232	1.085780087
AT3G23490	0.0234742	0.246960284	0.577986488	0.841105117	1.315058881	1.541479219	1.736308944
AT3G23510	-0.554156367	-2.591066368	-3.246193105	-3.719094651	-4.538041577	-5.808581004	-6.00239872
AT3G23530	0.121231719	-1.454345205	-1.566465003	-1.803604605	-2.1909789	-2.460755182	-2.809961927
AT3G23540	0.06296506	0.323244888	0.275491794	0.316057187	0.438555041	0.535885015	0.604321791
AT3G23550	-0.622534992	0.005970641	-0.261472745	-0.362505886	0.864831233	0.224580319	1.061287643
AT3G23560	0.035040444	0.15629167	0.120159234	0.122152949	0.156667503	0.293159748	0.369614259
AT3G23570	-0.142341797	-0.014638593	0.405746153	0.582683652	0.57828736	0.539638466	0.913886845
AT3G23580	0.248089935	-0.430813561	-0.34667841	-0.670086762	-0.455300665	-0.584546797	-0.39873568
AT3G23590	-0.120127183	-0.213995045	-0.089297551	-0.23716411	-0.279945557	-0.374579426	-0.395701061
AT3G23600	0.089410511	0.493795083	0.582606966	0.520400343	0.353429918	0.46504894	0.511016068
AT3G23605	-0.002204417	-0.042143364	-0.232891515	0.085285305	0.044133772	0.058450015	0.09887716
AT3G23610	-0.037903578	0.359114065	0.597741813	0.639731442	0.062729865	-0.107140208	-0.210354212
AT3G23620	-0.07744354	-0.681064264	-0.396152473	-0.484959219	-0.500382286	-0.345999308	-0.273618497
AT3G23630	-0.198980985	-0.774251054	-1.250338091	-0.082270585	0.372378979	0.795850292	1.379088326
AT3G23635	-0.075770986	-0.763071872	-0.328786003	-0.230541947	-1.190919424	-0.71181591	-1.578118505
AT3G23640	0.014376955	0.083614192	0.334793124	0.396059104	0.237323101	0.353572049	0.280528554
AT3G23660	0.074824027	0.003310868	-0.013036256	-0.169504478	-0.50770337	-0.422818106	-0.45436681
AT3G23670	0.434459413	-0.384708073	-0.841459214	-1.017649011	-1.4943182	-1.754900986	-2.289910982
AT3G23690	0.189417449	0.105220442	-0.016598225	-0.02202322	-0.032674826	-0.131142724	-0.255309135
AT3G23700	0.046563239	-0.21817087	-0.227049539	-0.491381586	-0.67667589	-0.804616091	-0.751453869
AT3G23710	0.033529239	-0.531767468	-0.252972556	-0.255087622	0.189598705	0.30847779	0.578116987
AT3G23730	-0.048672701	-0.790064227	-0.754624003	-1.19038079	-1.39501776	-0.605492853	-0.343706326
AT3G23740	0.073953569	-0.652548855	-0.633207132	-1.17566227	-1.429762604	-1.725743919	-2.022165613
AT3G23750	-0.040192338	-0.248858344	-0.169413397	-0.21486671	-0.196244619	-0.08199269	0.174273735
AT3G23760	0.039943708	0.206556228	0.365139003	0.380697823	0.362822971	0.091260451	-0.101098213
AT3G23780	-0.025158325	0.015136858	-0.13715796	0.038755005	-0.005010432	-0.110171159	-0.141854474
AT3G23790	0.066320929	-0.462078133	-0.482086414	-0.280232414	0.27893694	0.385369249	0.650394621
AT3G23800	-0.378636358	-1.755774554	-2.258998002	-2.575889166	-3.296785019	-3.311588637	-3.850533212
AT3G23805	0.095504841	-0.407512299	-0.616015254	-0.938279681	-1.756806492	-1.865114279	-2.150105235
AT3G23810	-0.030887546	-1.067458259	-1.556953404	-1.932417208	-2.430874488	-2.546367787	-3.230425215
AT3G23820	-0.057818329	0.049376321	-0.050828969	0.016400838	0.217014707	0.121627189	-0.069823272
AT3G23830	0.101577822	-0.51302244	-0.723676555	-1.285077819	-1.807497904	-1.658944878	-1.905917921
AT3G23840	0.036233512	0.546469949	0.734225647	0.815719315	1.049785065	0.494213793	-0.131457066
AT3G23870	0.326969607	0.443562111	0.771295227	0.747006989	0.528871997	0.00615822	0.189095267
AT3G23880	-0.415211753	-0.131259446	-0.051088712	-0.027347527	0.18993668	-0.067960348	-0.231232453
AT3G23890	0.324824979	-0.565965902	-0.865489514	-0.889428722	-1.434773996	-1.671118861	-2.030456368
AT3G23900	-0.002269043	0.263390492	0.241540107	0.343959385	0.458326006	0.369082222	0.325524731
AT3G23910	0.097509097	0.050808452	0.303607497	0.328213549	0.385114923	0.396330368	0.435415842
AT3G23920	0.941524894	0.691945113	0.375439502	0.613600074	0.546249339	0.381206361	0.263054204
AT3G23930	-0.181655089	-0.588913334	-0.548432405	-0.463945691	-0.474686622	-1.09128035	-1.668557751
AT3G23940	0.079762225	-0.855381987	-1.055103862	-1.311749168	-1.259482494	-1.328809151	-1.281302532
AT3G23980	-0.068008461	0.104070397	0.119757895	0.189964301	0.440323278	0.570380047	0.659805652
AT3G23990	0.129880305	-1.227858302	-1.147470444	-1.145110704	-1.268797824	-1.236447291	-1.174982532
AT3G24000	0.3249336	-0.441141773	-0.35315407	-0.411277903	-0.433831627	-0.410269675	-0.05690477
AT3G24010	0.119389784	0.168382017	0.284259163	0.441766921	0.56799527	0.566178677	0.373242502
AT3G24020	0.25094819	0.583830686	0.105647873	-0.035217665	0.263641646	-0.253335363	-0.812600463
AT3G24030	0.069553355	0.263054532	0.076316756	-0.086705709	-0.113379152	-0.298794912	-0.347230301
AT3G24040	0.078434066	-0.187440743	-0.175669845	-0.304114072	-0.456900174	-0.558915401	-0.651788726
AT3G24050	0.030929086	-0.136667238	-0.087433876	0.140000626	0.392645751	0.667110076	0.994456282
AT3G24070	0.073125317	0.336714972	0.441495253	0.60314237	0.817511212	1.040262412	1.247842192
AT3G24080	-0.044381589	-0.438289077	-0.324147539	-0.078665795	0.100660626	0.258990307	0.116488119
AT3G24090	1.054519648	0.626903691	0.292750074	0.39245745	0.072424678	-0.036733937	-0.146650395
AT3G24100	-0.123504962	0.118299666	0.099062953	0.276658502	0.052535573	0.403193829	0.485991416
AT3G24110	0.098855756	0.615269539	0.569043604	0.496886389	0.24488038	0.078741918	-0.529500637
AT3G24120	-0.007870687	0.114630396	0.365264405	0.376483306	0.52003015	0.486153681	0.603589997
AT3G24140	0.030281599	-0.311236857	-0.040701134	-0.026660775	0.219834348	-0.375523676	-0.268659843
AT3G24150	-0.092529193	-0.190329739	-0.337664417	-0.26245983	-0.60511971	-0.38643081	-0.478260771
AT3G24160	0.11931443	0.206924257	0.141289725	0.125725865	-0.034496076	0.080417648	0.017286053
AT3G24170	0.211956681	0.275964259	-0.025952997	0.105066586	-0.381243022	-0.161895074	-0.242604195
AT3G24180	0.150661509	0.251333871	0.178296463	0.247646496	0.357180871	0.391515919	0.475383685
AT3G24190	-0.1172058	-0.681648368	-0.579705764	-0.691881076	-0.894101657	-0.947637278	-1.00447891
AT3G24200	0.007697024	0.452690213	0.615528323	0.492972318	0.498172553	0.587837664	0.604359558
AT3G24210	-0.062008416	-0.454201191	-0.945332431	-0.941737672	-2.298946993	-2.227299018	-2.878536161
AT3G24225	-0.02745892	-0.989195842	-1.273754486	-1.705961221	-2.051561271	-2.308411843	-2.881856167
AT3G24240	0.15986992	-0.084654305	-0.189458422	-0.36106638	-0.601045392	-0.718313513	-0.516742566
AT3G24255	0.229899412	0.046187655	0.245335122	0.122932142	0.297054076	0.433980269	0.074773458
AT3G24300	-1.721933565	-3.31815288	-3.232101004	-3.281924413	-2.526653997	-3.492371021	-4.215154829
AT3G24310	4.522938342	5.216555111	4.670901867	4.987005811	5.477127999	5.568882043	5.568617124
AT3G24315	0.047483148	0.431343132	0.58701703	0.767475957	0.870292841	0.77746675	0.75527193
AT3G24320	-0.279362064	-0.45811386	-0.532588067	-0.537441388	-0.951912884	-0.759146259	-0.286362708
AT3G24340	-0.055360784	0.059760663	-0.493041209	-0.581688058	-1.053175484	-1.109583075	-1.457236764
AT3G24350	0.017708714	-0.053607837	-0.247812538	-0.34642455	-0.639920075	-0.551932287	-0.660998297
AT3G24360	0.206224099	-0.013182794	0.028001784	0.175962347	-0.512505412	-0.845201304	-1.68584722
AT3G24400	0.065385325	0.442322226	-1.008080316	-1.004998206	0.421042603	0.936041913	-0.009509509
AT3G24420	-0.152456775	-0.001299678	-0.862989048	-0.981401778	-0.591535961	-0.782482405	-0.782399352
AT3G24430	0.071917612	-0.223809425	-0.332332218	-0.695744567	-1.331890978	-1.604840342	-2.013729395
AT3G24440	0.009118517	-0.40265771	-0.441712461	-0.664424666	-0.978263726	-0.975792051	-1.085898286
AT3G24450	-0.026301505	0.151847568	0.23671174	0.551928336	0.120808324	-0.110584595	-0.587023685
AT3G24460	-0.050865664	0.411266073	0.164745928	-0.160304783	0.212269399	0.046546294	0.000892828
AT3G24463	-0.220626559	0.383937736	-0.331816554	-0.665196126	-0.899583646	-0.814406101	-1.469213361
AT3G24480	0.012399721	-0.288945458	-0.495710884	-0.593681913	-0.364791108	-0.418178617	-0.391770134
AT3G24490	-0.060832575	-0.120188604	-0.160810905	-0.164047832	-0.013525329	0.036088604	0.196789071
AT3G24495	0.212970435	-0.476019748	-0.439425242	-0.675387756	-1.311562361	-1.095647816	-1.026661401
AT3G24500	0.127192756	0.34803167	-0.038825588	0.42431295	0.63583331	0.631414901	0.426069888
AT3G24503	-0.105858161	-0.106388693	-0.104392918	0.04571547	0.327564594	0.296066081	0.115304624
AT3G24506	0.128178011	-0.225212444	-0.173126752	-0.166850779	-0.048353903	-0.126584842	-0.090232113
AT3G24515	0.2321364	0.220161395	-0.142253411	-0.105490931	-0.426333414	-0.549613319	-1.094267737
AT3G24520	0.819218923	0.976654362	0.898314766	0.83769198	1.029983049	0.929454808	0.771296738
AT3G24530	0.064959595	-0.456705123	-0.660816575	-0.729392378	-0.800735588	-0.836352407	-0.744524943
AT3G24535	-0.142182744	0.341368451	0.19540497	0.409171883	0.746506899	-0.01158012	-0.720091656
AT3G24550	-0.192405804	-0.33028643	-0.304582472	-0.264703755	0.108048255	0.232858803	0.416292279
AT3G24560	-0.225392255	-0.514935034	-0.445478453	-0.420879747	0.024242366	-0.230269798	-0.150636039
AT3G24570	-0.030131111	0.043005115	0.157213385	0.036587913	-0.315133043	-0.50247282	-0.540255508
AT3G24590	0.234504181	-0.273718653	-0.315392731	-0.805860701	-0.902322872	-1.116143254	-1.196340049
AT3G24610	0.015160898	-3.340717573	-2.456582035	-3.083974265	-7.880905731	-4.597170998	-7.880905731
AT3G24630	0.380995992	0.361782666	0.251763463	0.338027221	0.260595448	0.136583586	0.010880284
AT3G24640	1.525586185	1.820453493	0.902831078	1.397579553	1.069399876	0.541387908	1.064332856
AT3G24650	0.824722056	-0.793171852	-0.642068251	-0.333698011	0.446396962	0.221643558	0.345667385
AT3G24660	-0.002924156	-0.10890079	-0.048348898	-0.242900051	-0.131993231	-0.088022562	-0.258163518
AT3G24670	0.066361888	0.089700681	0.150020261	0.064688881	-0.344369478	-0.644488628	-0.65319786
AT3G24715	0.183165329	0.493357275	0.301074791	0.258298733	0.110606655	0.000754746	-0.29506668
AT3G24730	-0.083402195	0.068929706	0.087122797	0.208432711	-0.107483764	-0.091811847	-0.228967393
AT3G24740	-0.116900677	0.323508551	0.442413972	0.678999524	1.001128334	0.919458999	0.844037058
AT3G24750	0.657204088	0.862921784	0.357335513	-0.324299098	-1.479885011	-1.606896682	-2.457729267
AT3G24760	0.005799574	0.222088059	0.197261242	-0.140641381	0.125479711	0.143538925	-0.267632586
AT3G24770	0.018249345	-1.224189231	-1.161041269	-1.536102884	-1.718842251	-1.474805581	-1.593683292
AT3G24780	-0.395365006	-1.218749647	-1.985169888	-1.408729666	-2.149396787	-0.703891628	-1.998853722
AT3G24800	0.122228908	0.184634623	0.145317548	0.335168827	0.341422526	0.342142927	0.3781253
AT3G24810	-0.095723409	-0.822007299	-0.783171537	-0.994396474	-0.531918617	-0.227514007	-0.208492006
AT3G24820	-0.151376127	0.121638212	-0.055561028	-0.078124983	-0.510515661	-0.56037506	-0.59650964
AT3G24830	0.185801906	-0.457609486	-0.446962641	-0.484303173	-0.761991807	-0.742530606	-0.891621759
AT3G24840	0.982943707	0.624104668	0.191598402	0.137760633	-0.149247281	-0.145985855	-0.298588772
AT3G24860	0.080462443	0.10913667	0.234332657	0.243760691	0.421132211	0.679709607	0.755869673
AT3G24870	-0.192751077	0.161562735	0.047311028	0.3571871	0.622854925	0.693510872	0.791823547
AT3G24880	0.009471477	0.261348106	0.153292511	0.411557932	0.766594499	0.704801949	0.882583925
AT3G24890	-0.043033136	-0.090717495	-0.23460693	-0.537228839	-1.282153915	-0.57592513	-0.862525475
AT3G24900	0.526301275	-0.218060084	-0.704987858	1.659960773	1.226585485	1.087156045	0.591001453
AT3G24927	0.083108503	0.930687139	1.406368598	1.714378592	2.403895401	2.817560463	3.272295621
AT3G24929	-0.261226542	0.156464637	0.045106706	0.506370806	0.665017128	0.496513749	0.470073848
AT3G24982	-0.243837815	0.301224622	0.127795199	0.935121099	1.02841969	0.857255997	0.796812494
AT3G25010	-0.076675653	0.125833188	-0.309395255	0.429722059	0.681774129	0.704932696	0.292030192
AT3G25011	-0.428093274	0.486804981	-0.286879836	0.547113305	0.587670199	0.506791036	0.706061811
AT3G25013	-0.012823254	-0.051997567	-0.333170722	-0.071516508	-0.169476367	-0.030169962	-0.158689721
AT3G25020	-0.168976004	0.149908923	-0.029545107	0.500456829	0.931768022	0.971740733	1.038435509
AT3G25030	-0.046677573	0.282000157	-0.629922243	-0.530770983	-0.783456768	-0.873850759	-0.800961997
AT3G25040	0.108811721	-0.02063606	-0.168772077	-0.273758619	-0.455428425	-0.581920339	-0.731380098
AT3G25060	0.17337406	-0.751985721	-0.540613179	0.062968692	-0.767107895	0.113497057	0.621455892
AT3G25070	-0.03091111	-0.291731866	-0.183325738	-0.025598117	0.11952616	0.065691634	-0.020281648
AT3G25100	0.37281581	-0.461923364	-0.518162067	-1.108760745	-1.604553371	-2.630661276	-3.378081477
AT3G25110	0.070059144	0.623103432	0.507922097	0.341502643	-0.497781571	-0.2922671	-0.761572192
AT3G25120	-0.304658973	-0.163375961	0.051222738	0.156146335	0.11736921	0.054934447	0.232623234
AT3G25130	-0.686610246	-1.528815098	-0.887479019	-1.428577106	-1.916371735	-1.735507814	-1.550348882
AT3G25140	0.004536841	-0.031422992	-0.132703781	-0.1458786	-0.32190709	-0.316242814	-0.420992246
AT3G25150	0.053934191	0.24237323	0.382969406	0.412596468	0.444365649	0.426077679	0.427075787
AT3G25190	-0.430982046	-2.969906421	-0.843212172	-1.728247885	-3.446064827	-5.692361926	-5.624279319
AT3G25210	0.050013642	0.168718313	0.245428441	0.451533146	0.703652654	0.877204273	0.921127888
AT3G25220	0.104726832	0.185235848	-0.071407484	-0.134401465	-0.706508136	-0.650217891	-0.829855475
AT3G25230	0.145216371	-0.495415178	-0.697419337	-0.577888544	-0.570485401	-0.550278054	-0.56983376
AT3G25250	0.340955526	0.114972672	-0.221064633	0.16125905	0.676706714	-0.303560585	-0.863143034
AT3G25260	-2.245043364	-1.416931647	0.157986164	0.684387051	-0.724165183	0.337184795	0.684796794
AT3G25290	0.117732689	0.354327354	0.229087934	0.337716456	0.23385194	0.307012485	0.078781379
AT3G25400	1.127455799	0.721852579	0.437311591	0.399241836	-0.007761879	-0.244076877	-0.700253183
AT3G25410	-0.027941752	-0.992275705	-0.879552516	-1.198657362	-1.110065846	-1.128743134	-1.237651444
AT3G25430	0.016594508	-0.521543227	-0.320554892	-0.313507232	-0.088347545	0.08780977	0.069512218
AT3G25440	-0.020992718	0.083909058	0.343367222	0.372641221	0.873417095	0.718230401	0.902141662
AT3G25470	0.190952165	-0.175793728	-0.116121556	-0.257302483	-0.519367376	-0.807116972	-0.745574831
AT3G25480	0.09340904	-0.478173303	-0.645327411	-1.101286266	-1.250642136	-1.490536531	-1.429235216
AT3G25495	-0.068072304	0.573077241	0.597442737	1.107780414	1.870186409	1.884395705	1.808598032
AT3G25500	0.003922293	-0.143757585	-0.262498201	-0.306615125	-0.32153719	-0.230215393	-0.231039698
AT3G25510	-0.091851251	-2.159804159	-2.114929558	-1.84552858	-2.567153873	-1.618198365	-1.446447342
AT3G25520	0.136400146	-0.695294805	-0.709915028	-0.776201772	-1.093640726	-1.178477039	-1.363290626
AT3G25530	0.141699929	0.014667525	-0.045545856	-0.381002738	-1.278529988	-1.448832752	-1.861556052
AT3G25540	0.017088106	-0.328212093	-0.437408435	-0.553004164	-1.006475596	-1.225180492	-1.424622602
AT3G25545	-0.09357386	-0.210860767	-0.070598835	-0.097443013	0.058364858	0.212627206	0.342726303
AT3G25560	-0.274468432	0.080107939	0.407845986	0.251215378	0.119857693	0.220518001	0.079254766
AT3G25570	0.029585449	0.129537742	0.199725768	0.26093126	-0.237598079	-0.515929741	-0.582258709
AT3G25572	0.456894022	-0.738743158	-1.25966183	0.729076915	-0.617156448	-1.993521689	-0.823529457
AT3G25580	0.034021924	-0.032370615	-0.157432381	-0.227460339	-0.640019031	-0.447683821	-0.606255421
AT3G25585	-0.069976272	-0.597751765	-0.436007205	-0.557300898	-0.669571861	-0.563817562	-0.502950795
AT3G25590	-0.479054382	-0.473955183	-0.136588183	0.016141953	-0.19421711	-0.070516922	-0.099381016
AT3G25597	0.042999153	0.415686637	-0.222601514	-0.050510456	-0.472528933	-0.817330148	-0.916835033
AT3G25600	-0.104155809	-0.673138498	-0.847371677	-0.808906203	-1.296715783	-1.242702797	-1.161288891
AT3G25610	-0.235838932	-0.719031937	-0.37003266	-0.177340477	0.131763453	0.390227157	0.704132447
AT3G25620	0.638655465	2.012154957	1.542909513	1.507923513	1.95787676	2.012695458	1.896123871
AT3G25640	0.565888577	1.358977157	0.898601357	1.151360135	0.277233358	1.222713983	1.068849504
AT3G25660	0.132684686	-0.346792013	-0.589809241	-0.980240231	-1.174520972	-1.657294331	-1.78480392
AT3G25670	-0.209545058	-0.254811073	-0.050660745	-0.408189374	-0.517353081	-0.226844059	-0.189989318
AT3G25680	-0.086460734	-0.257367153	-0.076476107	-0.113846272	-0.364424909	-0.503736025	-0.816524026
AT3G25690	-0.084021195	-0.333360332	-0.119114297	-0.122217145	-0.15644508	-0.319659904	-0.316428927
AT3G25700	-0.241022754	-1.030120681	-1.427317425	-1.828823612	-2.096500148	-2.229562516	-2.676758274
AT3G25710	-0.20738288	-0.01167631	0.317582906	0.394427233	0.662881401	0.783838776	0.660500066
AT3G25717	-0.032856228	0.19770781	0.133392646	0.406258716	0.458379657	0.397994605	-0.048826439
AT3G25730	-0.309398336	-0.248002004	-0.428427238	-0.037094102	0.345184333	0.062568037	-0.467362331
AT3G25740	-0.008536264	0.133937252	0.300791664	0.374002851	0.31899495	0.365038194	0.140272789
AT3G25760	-0.47097781	-0.0605335	0.36322277	0.613819203	0.897595041	0.541144282	0.25432362
AT3G25770	0.381959245	0.012969677	-0.189094941	-1.129008228	-0.250892627	-1.632657946	-3.138521474
AT3G25780	-0.426562213	-1.026200362	-1.063415505	-0.902049518	-0.46337775	-0.429062281	-0.584888002
AT3G25800	0.033297272	0.306553022	0.267093711	0.199254394	-0.076368328	0.073789992	0.187077531
AT3G25805	0.181631386	-0.396122781	-0.52256775	-0.828828566	-1.473744581	-1.630046009	-1.574372055
AT3G25820	0.138230652	1.869428369	2.310043645	3.751929234	3.895332843	3.728336359	3.583609902
AT3G25830	-1.767205722	2.353374766	2.854921944	4.208350484	3.38136196	3.795762762	3.178815207
AT3G25840	-0.08896341	0.243040285	0.246864678	0.600345306	0.973659785	1.046555867	1.066128818
AT3G25855	-0.494027284	0.745417546	0.915983573	0.894664852	0.340375482	0.178150005	0.40002343
AT3G25860	0.01272043	0.088339016	0.259264415	0.144008929	0.06265894	-0.083574834	-0.125667596
AT3G25870	0.018785365	1.411434697	1.103421208	1.239171468	1.395904092	1.388999227	1.587546081
AT3G25880	-0.034565723	0.13148145	0.428598673	0.249267364	-0.615023395	-0.90065382	-0.747167053
AT3G25882	0.280034936	-0.471920487	-0.08981937	0.170701216	-0.696439307	-0.364157706	0.154898646
AT3G25890	-0.090736315	-0.955364681	-0.827517202	-1.194066816	-1.076248756	-1.130175748	-1.127004024
AT3G25900	0.155896785	-0.201757609	-0.553072483	-0.589834831	-0.969797445	-0.967337339	-1.389233171
AT3G25905	0.114835672	0.043401627	-0.501748396	-0.531455747	-2.119910617	-1.038082369	-1.425218936
AT3G25910	0.034625587	0.336187364	0.617748239	0.89691503	1.416499516	1.467914123	1.527551075
AT3G25920	0.19554376	-0.138609564	-0.176728652	-0.517226119	-1.342586278	-1.939930716	-2.592792072
AT3G25930	-0.498403871	-0.648944566	-0.955155061	-1.062985549	-1.695620671	-1.750920368	-2.100520918
AT3G25940	0.024847413	-0.946498108	-0.389318464	-0.690350703	-0.339426675	-0.187715931	-0.111861488
AT3G25950	-0.9523575	1.469663471	1.608318165	1.383155674	1.325730954	1.890081088	1.759769207
AT3G25970	-0.004731566	-0.8795781	-1.054972018	-0.97572213	-0.952981956	-1.34252737	-0.63952838
AT3G25980	0.141602462	-0.547439595	-1.103547623	-0.892135583	-0.71566548	-1.008718827	-1.074270507
AT3G25990	0.156725485	0.768758663	0.90958414	1.001372961	1.102522282	1.466475097	1.690445456
AT3G26000	0.125036173	0.215410378	0.309770219	0.375119694	0.542078481	0.534026641	0.713705264
AT3G26020	0.043646354	0.238346324	-0.003728533	-0.003545714	0.079142781	0.014345951	0.06747582
AT3G26030	0.016850369	0.063777703	0.026213002	0.073837105	0.041680306	0.003091277	0.18147972
AT3G26040	0.084048053	-0.071616167	0.135556014	0.07734837	0.643490991	1.137592419	1.70283779
AT3G26050	0.346997193	-0.731108515	-0.513043663	-0.871590767	-1.378140231	-1.856005457	-2.497168762
AT3G26060	0.080639434	-0.255722303	-0.263090389	-0.872505289	-2.140164543	-2.836781272	-3.632442758
AT3G26070	-0.093914676	-0.385398789	-0.136119037	-0.408481255	-0.752111299	-1.140658619	-1.347303228
AT3G26080	-0.274309608	-0.850501935	-0.575594617	-0.619325002	-0.877731088	-0.944872126	-0.784960018
AT3G26085	-0.183537086	-0.600138697	-0.583774977	-0.623727747	-0.795792977	-0.927359718	-1.148194852
AT3G26090	-0.078626098	-0.187164079	-0.186222437	-0.165564289	-0.096445714	-0.200576291	-0.0501321
AT3G26100	-0.048985772	0.229673493	0.14441562	0.389091165	0.510465614	0.712198638	0.900488306
AT3G26115	-0.048505121	-0.354189675	-0.509631167	-0.664105277	-0.558006243	-0.844670462	-1.246984131
AT3G26120	-0.42286248	0.103113032	0.554150899	0.340271184	1.176463019	0.844306286	0.620234847
AT3G26125	0.14051154	0.915983579	1.381439947	0.797788738	1.056094049	1.487674496	0.950505195
AT3G26130	0.439829258	1.203321532	1.580951928	1.431863638	1.446746247	0.846941681	0.940872256
AT3G26134	0.344088688	0.757766729	0.739153076	0.55043202	0.481860569	0.563460232	0.380692049
AT3G26165	-0.239516903	0.416211972	0.724211166	0.854823478	1.638542266	1.653825659	2.214780321
AT3G26170	-0.60056041	-0.157854949	0.621890168	1.045357566	2.149974244	2.425838869	3.372454259
AT3G26180	-0.311060811	0.341200368	0.920238951	1.155738512	2.161338902	2.334338345	2.936978731
AT3G26210	-1.017590754	-1.71545581	-0.701379796	-0.150882551	1.167348887	1.764977751	2.615630364
AT3G26220	-1.033761754	0.525863189	1.362529363	1.777447899	3.12173545	3.479104267	4.433645324
AT3G26230	-0.357592918	1.175777226	1.753034446	2.231106602	4.447499927	5.415135104	5.961053289
AT3G26235	-0.161744618	-0.498231536	-1.602657602	-3.061833883	-6.182379463	-2.898630293	-6.182379463
AT3G26240	-0.175444761	0.355897185	0.275489146	0.578157391	1.015777558	0.924673478	1.000282292
AT3G26280	-0.4818691	0.894895076	2.264956233	2.12826614	3.556992118	4.111776769	4.891007061
AT3G26290	0.417586622	-1.471514965	-1.600800023	-2.241270326	-1.893566688	-2.508672746	-2.604025451
AT3G26300	0.260224595	0.75496947	0.951385883	1.019167841	0.92633535	0.969866104	0.721546175
AT3G26310	-0.042459051	0.21503124	0.27362521	-0.090486141	-0.639395643	-0.76534839	-1.179046177
AT3G26330	-0.680430703	-0.957910606	-0.912392693	-1.636707812	-2.703410736	-2.830687505	-2.85745713
AT3G26340	0.291625289	0.233528453	-0.055874336	-0.412565504	-0.938486172	-1.098853445	-1.071614423
AT3G26350	-0.568411217	-0.236907947	-0.466134296	-0.07154364	0.569053858	0.70609066	0.886503637
AT3G26360	-0.112778552	-0.088330748	-0.139180967	-0.232857089	-0.339165202	-0.37040192	-0.409971111
AT3G26370	0.046470692	0.072331646	0.126052569	0.095536172	0.012294998	0.018762213	0.070950577
AT3G26380	0.050484557	0.579678198	0.588333052	0.602867126	0.848863291	0.90706858	0.695534986
AT3G26395	-0.095814891	0.542026883	0.918314995	0.900118949	0.995466755	1.220695167	1.241532002
AT3G26400	-0.03057644	-0.043818604	-0.124231383	0.071254161	0.194085459	0.22724489	0.243045498
AT3G26410	-0.076259962	-0.581474294	-0.362621806	-0.507456156	-0.860424406	-1.077886841	-0.377967913
AT3G26420	0.323882199	0.228601763	0.250592933	0.250975166	-0.310818951	-0.358872473	-0.065057195
AT3G26430	-0.2385228	-0.415182345	-0.348925838	-0.299035146	-0.166983607	-0.056718559	-0.08331084
AT3G26440	0.591263319	0.911574426	0.647767844	0.628749171	0.426330645	0.835451804	0.667426972
AT3G26445	0.364519964	-0.07870627	0.047369102	0.040043758	-0.249940618	-0.086812199	-0.617707161
AT3G26450	0.202891227	-0.291549508	-0.423196117	-0.446000391	-0.361728168	-0.347258687	-0.630864596
AT3G26460	0.124216189	0.170691087	0.572429487	0.588537815	-0.729001947	-1.067185017	-1.388339421
AT3G26470	-0.624351087	-1.030445532	-0.818752887	-1.247231928	-1.517148758	-1.532125507	-0.273534226
AT3G26480	0.505089433	0.534460337	0.769658833	1.101735146	1.160071687	1.278836287	1.187002186
AT3G26490	-0.185544014	-0.515075229	-0.728863434	-0.922862128	-1.712784565	-1.517614761	-1.843871147
AT3G26500	-0.698218343	-1.113905377	-0.551303097	-0.268051085	0.085479064	0.788009273	1.499617537
AT3G26510	-0.058750215	0.860310098	1.080127739	1.66776044	2.509806848	2.292678946	1.968424577
AT3G26520	0.003093768	0.323766894	0.310663421	0.410797924	0.527889182	0.587133368	0.572338736
AT3G26539	-0.383425722	-1.591826161	-1.512819889	-0.995036741	-1.593485656	-1.874073513	-1.568700429
AT3G26540	0.013312097	-0.899854911	-0.908751782	-0.617396937	-0.774508778	-0.712903887	-0.46277697
AT3G26550	-0.05502244	0.248816095	0.201317064	0.443678293	0.465776822	0.436829063	0.261091784
AT3G26560	-0.006273772	0.020078958	0.052239335	0.144322643	0.352698529	0.382810858	0.517051547
AT3G26570	-0.09319625	-1.110536048	-1.179055268	-1.646691344	-2.360958038	-2.542514712	-2.654345793
AT3G26580	0.080490814	1.261299807	1.697732141	1.846157292	2.52275644	2.771804978	3.027451754
AT3G26590	-0.431684704	-1.155737147	-1.757068548	-1.527639429	-1.781476378	-1.696972964	-2.017903281
AT3G26600	-0.0114077	0.051396796	-0.028096785	0.264630693	0.158164809	0.366658673	0.509956641
AT3G26610	-1.556382294	-2.409744857	-2.590321266	-2.299255799	-2.468581025	-2.6776988	-3.629714579
AT3G26612	0.183161104	0.538910423	0.427068633	0.199959129	0.067913014	-0.009037613	0.10499044
AT3G26618	-0.054422245	0.037101331	-0.004274782	-0.004230743	-0.104267055	-0.057399762	-0.137131703
AT3G26630	-0.198675027	-0.471494511	-0.468395877	-0.596932315	-0.42529728	-0.692032611	-0.365701234
AT3G26640	-0.151776624	0.046301452	0.045734696	0.027911783	0.212100221	0.148402299	0.43619015
AT3G26650	-0.134948779	-0.196823445	0.023569833	-0.209656107	-0.947272938	-1.462987913	-1.697153954
AT3G26670	0.075046315	0.067740464	-0.077116284	-0.089925937	-0.227693815	-0.197348475	-0.201919248
AT3G26680	-0.179525597	-0.349592574	-0.271342554	-0.281134411	0.006185339	0.19967185	0.53484387
AT3G26690	-0.18420426	0.164759343	0.304210787	0.555682714	0.600184643	0.462591132	0.505965414
AT3G26700	0.095981992	-0.340538543	-0.542993132	-0.961290239	-1.487236637	-1.486733834	-1.568512667
AT3G26710	-0.068206049	-0.923650203	-0.889732158	-1.435150418	-2.04194805	-2.314045638	-2.523163939
AT3G26720	-0.116003597	0.113444674	0.22867947	0.217661465	0.24317536	0.513225296	0.338928353
AT3G26730	-0.058873686	0.240187101	0.353215834	0.438231046	0.719325275	0.625089246	0.695404333
AT3G26740	-0.242259213	2.374299312	3.184531637	3.480650549	4.558174802	4.115695418	4.221649642
AT3G26742	-0.21901464	2.063004921	1.480447873	1.924021952	2.149032603	2.58381583	3.430649667
AT3G26744	0.290696753	0.347980163	0.370299846	0.300511088	-0.006169734	-0.017312059	-0.023115761
AT3G26750	-0.203024812	-0.303466729	-0.375749805	-0.371098743	-0.356580229	-0.770480398	-0.463873192
AT3G26760	-0.097467877	0.009857117	0.105898317	0.260529331	0.622215649	0.166214507	0.201572201
AT3G26770	-0.281325131	-1.30964494	-0.181942546	0.596369936	1.319892718	2.104204764	2.360718161
AT3G26780	-0.001229331	-0.221836716	-0.22703207	-0.380620714	-0.744745585	-0.753048238	-0.833264919
AT3G26782	-0.08945878	-0.630780638	-0.758454679	-0.518251944	-0.10835697	-0.080021774	0.120802061
AT3G26790	1.006725556	3.009621984	2.56492717	3.054080811	3.298967446	3.872033048	3.864569254
AT3G26810	-0.114794609	-0.048023444	0.006244468	0.095793601	0.158388684	0.175813501	0.177048286
AT3G26815	0.002841087	-1.006152026	-1.560839667	-1.400985636	-1.518749162	-2.061078428	-2.657027473
AT3G26830	-0.727743482	-1.216205936	-1.937120064	-2.01776498	-1.820113788	-3.154852728	-2.316405119
AT3G26840	-0.053732915	-0.411310937	-0.838358089	-1.029589128	-1.699640585	-2.2619457	-2.120344125
AT3G26850	-0.07086709	-0.225442826	-0.392929043	-0.431433274	-0.667187927	-0.616755971	-0.739467218
AT3G26890	-0.085291585	0.368187088	0.538300169	0.685979103	0.906614341	0.725280527	0.591611556
AT3G26900	0.022374499	-0.064236053	0.021915192	-0.106960109	-0.256819907	-0.479740089	-0.627000228
AT3G26910	0.31908644	0.712037181	0.665456748	0.973095543	1.512147907	1.569723811	1.929648037
AT3G26920	-0.079492477	-0.237170253	-0.081525176	0.062645224	0.283411598	0.295509369	0.443009362
AT3G26922	-0.3289691	-0.218662058	-0.042166839	-0.152676316	0.262814733	0.178727981	0.234160956
AT3G26932	-0.048591665	-0.552205333	-0.588532434	-0.498029738	-0.485285689	-0.682946484	-0.737911792
AT3G26935	0.113434204	0.136529885	0.193112583	0.234458333	0.188129304	0.110167498	0.211396196
AT3G26950	0.025766981	-0.122275285	-0.197938206	-0.298769275	-0.570434902	-0.628994133	-0.808238539
AT3G26960	0.03697257	-1.206397331	-1.272904136	-2.069490071	-3.557346092	-3.866291759	-4.371987655
AT3G26980	-0.273889268	-0.693510727	-0.619277072	-0.480363865	-0.169939636	-0.24233789	-0.030713522
AT3G26990	-0.094124496	-0.026220037	0.014668006	0.179857962	0.3261382	0.598724074	0.718982813
AT3G27000	0.112155301	0.180854144	0.207542588	0.203338991	0.100370976	0.022738851	0.216743019
AT3G27010	-0.393108852	-0.467538028	-0.095555998	-0.000762933	-0.04317218	0.32698304	0.235034739
AT3G27020	0.124150318	0.460992648	0.404383536	0.567345026	0.678708141	0.612562027	0.828641608
AT3G27025	-1.110293658	-0.728368833	-0.221582947	-0.254709994	0.106680573	-0.096886172	0.075018517
AT3G27027	-0.004180888	-0.401923125	0.154375801	0.334988509	0.328528284	0.130426569	0.158156445
AT3G27030	-0.484852442	-0.451881052	-0.299737999	-0.204453973	-0.048535869	0.033808251	-0.114536067
AT3G27050	0.069987607	-0.14982007	-0.061846902	-0.179285938	-0.509285435	-0.869480985	-0.931790113
AT3G27060	-0.020199139	-0.837519714	-0.880526065	-1.101741463	-1.751065759	-1.921008885	-1.861353351
AT3G27070	-2.17776047	-0.985749417	-1.765076039	-0.789580439	-1.691454906	-1.796284146	-2.691934398
AT3G27080	0.084579956	-0.101910298	-0.178229741	-0.232689488	-0.425344825	-0.39159647	-0.475898269
AT3G27090	0.077556388	0.29748381	0.357648615	0.489397699	0.680075819	0.655668448	0.714057117
AT3G27100	0.053106041	0.1448037	0.082247388	0.124852134	-0.050813227	-0.14395219	-0.349303001
AT3G27110	-0.174250128	-0.025099425	0.005692146	0.094103805	0.506611419	0.58815877	0.819269586
AT3G27120	0.147587466	-0.176636563	-0.281965021	-0.305761711	-0.359688808	-0.683282327	-0.650587814
AT3G27130	1.405051883	-0.389154386	1.237179597	0.242296169	0.875285543	1.486893981	1.323840267
AT3G27150	-0.783904197	0.304665193	-0.068527424	-0.485481013	-1.661640159	-1.653376574	-2.011392145
AT3G27160	0.144527391	-0.171504545	-0.377467127	-0.835652143	-1.785282537	-2.229776733	-2.594879231
AT3G27170	-0.082006124	-1.822281833	-1.911566782	-2.364239464	-4.202834958	-4.490199511	-4.72727873
AT3G27190	-0.120384538	-0.81948366	-0.793355533	-0.712028469	-0.525633068	-0.505825782	-0.374094634
AT3G27200	0.286760876	0.600450112	0.656758961	0.445248799	-0.080854745	-0.362601539	-1.056831334
AT3G27210	0.31425621	1.176999556	1.060199775	1.23838046	1.540428962	1.758814887	1.785419433
AT3G27220	0.40358076	0.038617818	-0.113850886	-0.237098383	-0.553997185	-0.26166295	-0.246393673
AT3G27230	0.108508376	-0.2779186	-0.50931889	-0.759402568	-1.238659323	-1.277894773	-1.353889845
AT3G27240	0.146013542	0.116867074	-0.04194494	-0.248300878	-0.920774203	-0.959677058	-1.139353874
AT3G27250	2.386005871	4.271854493	3.854166553	4.066476737	4.488435922	4.629562832	4.320937974
AT3G27260	-0.167779881	0.209459712	0.347470799	0.76416006	1.261233562	1.246777221	1.351751774
AT3G27270	0.892442071	1.246338706	0.50118457	0.555063494	1.075249824	1.30007173	1.102225072
AT3G27280	0.21250865	-0.705888637	-0.683304649	-0.5070412	-0.461014309	-0.708040554	-0.947007446
AT3G27290	-0.298486587	0.654383658	0.440998864	0.333928202	-0.944195508	-0.181884458	-0.588904169
AT3G27300	0.125191752	0.592592724	0.57482175	0.382358948	0.335999581	0.347530253	0.36711201
AT3G27310	0.123156997	0.135120374	0.285968911	0.145614635	0.120733871	0.012779767	-0.005658545
AT3G27320	0.025174253	0.059438834	0.072230654	0.060122747	0.061033399	0.03257764	0.205790524
AT3G27325	-0.125056701	-0.017486327	0.013704982	0.043026166	0.069721423	0.111567554	0.277350432
AT3G27330	0.211919281	-0.146661464	-0.014507531	0.244752292	0.409680554	0.625484081	0.930752548
AT3G27340	-0.058922011	-0.002521206	0.054784014	0.274100946	0.482172402	0.423991679	0.677480532
AT3G27350	0.043229118	0.384110388	0.355125959	0.474377747	0.535663278	0.359007183	0.254671509
AT3G27355	0.256295619	0.392280472	0.102656775	0.080637882	-0.388823001	-0.918941205	-1.005170947
AT3G27360	0.245767095	-0.303246372	-0.52333394	-0.590254209	-1.279281144	-2.126393389	-2.244223299
AT3G27380	0.296380544	0.473274202	0.045234223	-0.250456404	-0.776890621	-0.814642251	-0.934136507
AT3G27390	-0.053137964	-0.633869644	-0.544015698	-0.644931642	-0.586380912	-0.378239644	-0.347592192
AT3G27400	-0.146384824	-1.74689661	-1.729418189	-2.219339237	-2.561052038	-2.824030669	-2.795749669
AT3G27420	-0.082883647	0.350328451	0.498743348	0.769909332	0.816062847	0.859659739	0.874125565
AT3G27430	0.125302276	0.145632481	0.13060809	0.002372081	-0.077334674	-0.150535064	-0.32674557
AT3G27440	-0.263340012	0.800639875	1.296908707	1.783447973	2.193228788	2.295394128	2.337356975
AT3G27460	0.191244996	0.541787872	0.581118216	0.503792422	0.695376299	0.843003721	0.648645355
AT3G27470	0.05118652	0.155131429	0.000165044	-0.057941667	-0.223620974	-0.30988881	-0.459511767
AT3G27473	-0.647121493	-2.217632005	-1.417574396	-1.1454909	-1.469154583	-2.50591579	-1.903523312
AT3G27490	-2.173749662	-2.148495207	-2.288337418	-2.838762403	-1.97839765	-4.454512291	-4.399653784
AT3G27500	-0.256603626	-0.345818481	-0.125961597	-0.193778332	-0.591029851	-0.787145928	-1.24340011
AT3G27510	-0.957649997	-2.315195377	-1.072333054	-1.084349312	-0.187415519	0.46840876	0.423034706
AT3G27520	-0.140538105	-0.453741687	-0.463924554	-0.485023056	-0.720494777	-0.557579358	-0.437086651
AT3G27530	0.087325286	0.249199519	0.184990308	0.305186329	0.388952524	0.40561618	0.421038898
AT3G27540	0.085619045	0.038496806	-0.434333261	-0.121508507	-0.393440827	-0.047494936	0.121865888
AT3G27550	-0.171275566	-0.726677948	-0.417854648	-0.472181953	-0.075812895	0.058327548	0.52207969
AT3G27560	-0.125031363	-0.024097626	0.128495227	0.303975485	0.588922888	0.577327793	0.57275201
AT3G27570	-0.125501668	-0.312277991	-0.28627689	-0.256551828	-0.340857183	-0.348923211	-0.351602776
AT3G27580	0.070996561	0.937510896	0.65090141	0.706745277	0.38577855	0.625647282	0.514314102
AT3G27610	0.0811871	0.116573752	0.327414592	0.530455652	0.507026199	0.786886376	0.85523839
AT3G27630	-0.75416463	-0.015641717	-0.800859802	-0.383716761	-0.293364302	-0.876721752	-0.598931474
AT3G27640	0.249033297	-0.632151089	-0.845569926	-1.396848734	-2.609565994	-2.60559408	-3.237641281
AT3G27650	-0.323578311	-0.347024553	-0.020029495	-0.43568549	-0.954282126	-0.677882896	-0.720128538
AT3G27660	0.315220359	1.125083237	1.459192669	2.275954729	2.600145763	2.57873371	2.891050124
AT3G27670	-0.065009205	0.308553487	0.337433817	0.420447481	0.550007988	0.623463919	0.735340885
AT3G27690	-0.151908369	-1.278374373	-0.636054509	-0.746880163	-3.662241672	-4.180248	-5.677876539
AT3G27700	-0.024502067	0.212011937	0.210584702	0.320852722	0.630641469	0.665482106	0.752622082
AT3G27730	0.62210797	-0.117710294	-0.908445867	-1.012726276	-0.622542129	-1.001744739	-1.271406162
AT3G27740	0.084822476	-0.386566471	-0.352289304	-0.530071042	-0.666881632	-0.717773568	-0.887275611
AT3G27750	0.182690598	-0.38774527	-0.38871221	-0.395720352	-0.241313889	-0.36801805	-0.574396854
AT3G27770	0.020887674	0.245962263	0.215285703	0.203423835	0.228573097	0.319873073	0.602077686
AT3G27820	0.035806133	-0.208042636	-0.28081586	-0.151739081	-0.005467407	0.081365175	0.175983577
AT3G27830	0.055731561	-0.133915465	-0.249102769	-0.664966055	-1.186709665	-1.474169161	-1.658349985
AT3G27850	-0.028573959	-0.294461697	-0.244011482	-0.496018351	-0.476361044	-0.901087983	-1.35537608
AT3G27860	-0.36615311	-0.592342442	-1.51741802	-2.149915362	-1.86033748	-0.995180737	-1.292860206
AT3G27870	1.013780884	1.315641879	1.370130352	1.555342509	1.663375884	1.584538933	1.435361307
AT3G27880	0.150498797	0.233076804	-0.087835745	-0.109518089	-0.168970511	-0.200865808	0.062703426
AT3G27883	-0.47879777	-0.402504434	-1.665050414	-0.76829505	0.597666203	0.138988235	0.972019375
AT3G27884	1.878604711	-1.054265959	-2.321822027	-1.822498708	-1.420107352	-1.476660083	-1.282120209
AT3G27890	0.149219714	-0.152424123	-0.267760725	-0.448629695	-0.679634736	-0.611310455	-0.630025978
AT3G27900	0.517999608	0.093498095	-0.039774953	-0.071940948	0.016711299	0.30222961	0.246891544
AT3G27906	0.021858761	-0.059267309	-0.04188712	0.019255848	0.244994508	0.295716138	0.378056664
AT3G27925	-0.053661963	-0.25758122	-0.05326811	-0.419452009	-0.850276206	-0.947081275	-0.895406248
AT3G27930	0.127465631	0.021599052	0.109457497	0.08289327	0.152251297	0.048472553	-0.071466499
AT3G27940	0.013363433	0.234764201	0.033209553	0.575413575	0.502224014	0.598711391	0.073410929
AT3G27950	-1.95033224	-4.849585451	-8.812598373	-5.67309681	-8.812598373	-8.812598373	-8.812598373
AT3G27960	0.231204947	-0.072866836	-0.257791892	-0.142619652	-0.02989435	0.243673679	0.296603469
AT3G27980	-0.427884897	-0.145584014	-0.089335337	0.73175937	1.74257617	1.748645431	1.990887597
AT3G27990	-0.141005477	-0.282679015	-0.084602796	0.171955178	0.631615945	0.694835015	0.712386504
AT3G27997	0.179503951	0.88663063	1.033543484	1.300535458	1.302781476	1.410902987	1.345327333
AT3G28007	0.950151999	6.289983421	5.091211908	5.298510105	4.962494711	5.196785829	5.153265776
AT3G28030	-0.124176792	0.20872792	0.121604843	0.368907718	0.528833084	0.62268376	0.586022097
AT3G28040	-0.153719124	-0.662650822	-0.7124022	-0.921501101	-0.879046059	-0.891536382	-0.772084512
AT3G28050	-0.299670385	-0.172081395	0.090089327	0.084825999	0.736051496	0.954745391	1.399274494
AT3G28070	-0.228619831	-0.896320055	-0.757624392	-0.817937986	-1.45614952	-2.15174875	-2.777661007
AT3G28080	-0.254032079	-0.689637514	-1.456476757	-0.395641229	-2.134832433	-3.835690549	-3.78747798
AT3G28100	-0.025080234	0.070435469	0.339274323	0.521877688	1.071721448	1.008375231	1.282170608
AT3G28130	-0.089984011	0.036912391	-0.238563461	-0.427661058	-0.429919171	-0.763804057	-1.01224507
AT3G28140	-0.144876502	-0.377849565	-0.146894044	-0.124233471	-0.098167803	-0.265717482	-0.174650868
AT3G28150	0.145970297	0.621767078	0.411070019	0.656559867	0.973384183	0.443900514	0.504703031
AT3G28153	0.385638472	-0.47618361	-1.154800248	0.017998847	-0.537834904	-0.361750844	-1.088234827
AT3G28160	-0.070577852	-1.464040896	-2.002410165	-2.950123845	-3.998013779	-4.048548665	-3.616641829
AT3G28180	0.065239211	-0.160949379	-0.253296868	-0.248339809	-0.839873582	-0.823716716	-1.016146962
AT3G28200	-0.114425097	-0.635140991	-0.586372282	-0.453574004	-0.525290461	-0.303916525	-0.14314689
AT3G28210	0.114306451	0.512349019	0.284176246	0.336885305	-0.277673505	-0.061904864	0.526408205
AT3G28220	-0.072057615	-0.687739841	-0.693197764	-1.686366169	-4.920669271	-5.407827274	-6.063992277
AT3G28270	-2.103722558	-2.985158091	-2.621581821	-4.678900139	-6.959786438	-3.676035709	-4.483524792
AT3G28290	0.113343527	0.253356246	0.131115867	0.149749331	0.014501555	-0.0692604	-0.343527948
AT3G28300	0.113458479	0.253356245	0.131115867	0.149749331	0.014501554	-0.0692604	-0.343527949
AT3G28310	-0.054860055	0.545599753	0.049151645	1.247338452	1.665050443	1.995519629	1.786158015
AT3G28315	-0.880226835	-0.77415119	-0.92870391	0.052029864	1.307348788	1.11767972	-0.046196115
AT3G28340	-0.030396547	0.343667762	0.1481193	0.415890178	0.133241148	0.158980139	0.116311332
AT3G28345	-0.17628407	-0.775135608	0.146609164	0.533250871	0.967678525	1.203767357	1.289764664
AT3G28370	-0.264536455	0.453322663	0.253543354	0.104144416	0.558435113	0.142325942	0.011266445
AT3G28380	-0.23780428	-0.614130564	-1.535734164	-1.101260982	-1.330036534	-0.937344557	-0.959819379
AT3G28420	0.38365937	0.18978355	0.328205247	0.254032503	-0.389364456	-0.357067175	-1.058886497
AT3G28430	0.191740922	0.797776509	0.471676818	0.477166073	0.412979123	0.481313087	0.629275021
AT3G28450	0.037808922	0.115512134	0.011879562	0.024653851	-0.15954229	-0.027941196	0.078195911
AT3G28455	0.041970086	-0.489963395	-0.170951837	-0.715415252	-0.734818762	-0.731480294	-1.137689624
AT3G28460	0.084393919	-0.55733083	-0.664951596	-1.124564033	-1.92587059	-2.399138716	-2.502999865
AT3G28480	-0.054866993	-0.309472093	-0.235478373	-0.330454879	-0.414822466	-0.598677006	-0.669013536
AT3G28540	0.842797834	-0.150763987	-0.842021734	0.907735938	1.394201741	1.726510025	1.818714696
AT3G28550	0.009689853	0.016991933	-0.208887768	-0.855862291	-2.643961799	-4.318594661	-4.927587013
AT3G28560	0.25371456	-0.896321785	-1.234638472	-3.107377638	-1.524337887	-2.572529201	-2.51915375
AT3G28600	-0.932986059	-2.133229764	-3.20861586	-1.718738934	-2.731886304	-3.583181384	-2.984083105
AT3G28620	-0.454755003	0.071418287	-0.943033466	-0.770495185	0.661034153	0.206924193	0.846430667
AT3G28630	-0.056138687	-0.50716024	-0.459724362	-0.082277402	0.143031101	0.796557187	0.468344749
AT3G28635	0.073638639	-0.23300702	-0.766108849	-1.59648825	0.038279933	0.454100797	0.19232689
AT3G28640	0.609763406	-0.72603589	-0.512217608	-0.140874893	0.15564906	0.721861895	0.72897734
AT3G28660	0.326766672	-0.186628035	-0.386329534	-0.251016074	-0.561326426	-0.727732564	-0.419415487
AT3G28670	-0.058153621	-0.170361676	-0.117809254	-0.168124725	-0.313709904	-0.366700653	-0.298419385
AT3G28690	-0.059502347	0.188432197	0.309794743	0.500373787	0.526362709	0.664232523	0.700969257
AT3G28700	0.123735921	-0.434741054	0.092946416	0.083371228	0.304149727	0.403418032	0.445673805
AT3G28710	0.050288367	0.298857859	0.445584882	0.416371301	0.482709698	0.437388813	0.507123132
AT3G28715	0.129408821	0.318675674	0.435081876	0.33264406	0.241418562	0.254759924	0.147053836
AT3G28720	-0.12099173	-0.217963902	-0.156697986	-0.316239795	-0.235619648	-0.045666177	0.063650692
AT3G28730	-0.004514831	0.031977131	0.153471494	0.218867151	0.474633397	0.450215112	0.53020279
AT3G28740	-0.163312253	0.270104106	1.077497208	1.626015468	2.367398866	2.356448764	2.1569264
AT3G28750	-0.15064255	-0.917711059	-1.406382713	-1.176368199	0.482922361	-0.335537158	-0.232530804
AT3G28760	0.185506552	-0.4868301	-0.664895785	-1.084956196	-1.533163622	-1.94330832	-2.191396584
AT3G28770	-0.627196175	-0.127989214	-0.414159896	0.692297548	1.099776882	0.400035016	0.899817501
AT3G28850	-0.043478735	0.196364672	0.183940663	0.377168691	0.562700234	0.652084763	0.69624308
AT3G28857	0.084347079	0.399048915	0.244781953	0.630646506	-0.512412253	-0.603210158	-0.654348178
AT3G28860	-0.065342808	-0.106580248	-0.19484371	-0.231798995	-0.480594496	-0.589886418	-0.679737996
AT3G28865	-1.683295362	-0.036484141	1.300750448	3.514643169	1.852323799	3.795461322	6.231963261
AT3G28875	-0.228841122	-0.689988131	-0.354353587	-0.591100231	-1.171095085	-0.830033855	-0.283394977
AT3G28880	-0.279333337	-0.726640064	-0.677829994	-0.546236729	-0.075293816	-0.309017908	-0.560964722
AT3G28890	-0.738732102	0.631500996	-0.43831535	-0.532731614	-1.194989266	-0.358641041	-1.525410859
AT3G28899	0.354839854	0.232130721	0.53886709	0.737054988	1.425540386	1.407347064	1.098553617
AT3G28900	0.068286153	-0.785906228	-0.796712125	-0.769147796	-0.777865626	-1.135066141	-1.424457479
AT3G28910	-0.069444736	-0.280465943	-0.371152552	-0.313468386	-0.47147969	-0.693768726	-0.840221454
AT3G28917	-0.127112227	2.334545667	2.273756652	2.361598669	2.076279849	2.129820761	2.396562894
AT3G28920	-0.024588779	0.176025183	0.25688381	0.342690688	0.860281443	0.969321846	1.085828023
AT3G28930	0.049968917	-0.219779779	-0.635564168	-0.69145529	-0.99442397	-1.494723816	-1.023279907
AT3G28940	0.324828934	0.100153816	0.040365131	0.190676251	0.511670615	0.547700439	0.675388237
AT3G28945	-0.008153869	0.486711172	0.162695824	0.954230506	1.202101132	1.74852061	1.608849084
AT3G28950	-0.072135785	0.501831287	0.555889152	0.768782308	0.707978601	0.936252265	0.90430179
AT3G28956	-0.018563898	-0.151564408	0.011191852	-0.182605364	-0.128937587	0.002147442	-0.266665865
AT3G28960	-0.226385658	0.171985843	-0.051325178	0.591183983	1.262634655	1.340745904	1.81104586
AT3G28970	-0.043860963	0.052103514	0.020698368	0.166732193	0.299114988	0.130303133	0.262740883
AT3G29000	-0.619810526	0.077790975	-0.470634156	0.363696262	-0.016853749	0.074729126	1.275833773
AT3G29010	0.245251007	-0.341718234	-0.333154837	-0.377339593	-0.48622742	-1.006528905	-0.381396176
AT3G29030	0.27666045	-0.16811067	-0.412357641	-0.514662729	-0.842424634	-1.444055086	-1.753693917
AT3G29034	-0.500470532	-0.787315138	-1.056377392	-1.576009296	-0.574289918	-0.896219286	-0.707315835
AT3G29035	-0.669004452	0.406768243	0.72828188	0.985519604	1.527065027	1.815369024	1.887221617
AT3G29060	-0.187722863	0.485527337	0.089071827	0.271627322	-0.101573789	-0.203127362	-1.207134793
AT3G29075	0.283424297	0.109820879	-0.058815902	0.126387701	0.293563245	0.283419359	0.175531805
AT3G29090	0.138288788	-0.019145456	0.185767192	0.412667846	0.668801993	0.608471687	0.79985735
AT3G29100	-0.104844842	0.219988353	0.588395831	0.691973808	0.95180074	0.986274431	1.002190225
AT3G29120	-0.469075256	-0.332672202	-0.133280356	0.007197145	0.092246609	-0.061808047	0.094405811
AT3G29130	-0.121088108	-0.173544992	-0.244206105	0.028252399	0.153979294	0.007165556	-0.217731858
AT3G29140	0.141710804	0.385529921	0.292066742	0.749226315	1.350335976	1.223251655	1.300520273
AT3G29160	0.087644028	0.300453	0.310897672	0.261271975	0.303950094	0.359019294	0.433054078
AT3G29170	0.102497767	0.180649756	0.24114714	0.208257465	-0.284646842	0.003521709	0.167799494
AT3G29173	0.016172528	-0.209005724	0.078203065	-0.355154119	-0.871677806	-1.309172369	-1.190992554
AT3G29180	0.015831499	0.198672662	0.157478214	0.164008817	0.3651142	0.193006684	0.284093525
AT3G29185	0.032637515	-0.326531611	-0.461101745	-0.696622196	-1.172929458	-1.632186456	-1.824841911
AT3G29200	0.03165564	0.046285821	-0.223109005	-0.456146264	-0.834481922	-0.65915628	-0.824992819
AT3G29230	0.099340678	-0.670052832	-0.757408407	-1.193427735	-1.255180212	-1.143504886	-1.129896786
AT3G29240	-0.108694709	0.211953936	0.53291248	0.405793696	-0.184349975	-0.107748745	-0.050855821
AT3G29250	-0.01770746	-1.266706118	-2.772825513	-3.355135861	-4.429088881	-3.906059616	-3.387713742
AT3G29252	0.85994229	-2.180847951	-5.751202771	-5.751202771	-5.751202771	-5.751202771	-5.751202771
AT3G29270	0.045237186	0.492145158	0.564743122	0.60595263	0.526297821	0.586714693	0.651817382
AT3G29280	0.08607161	0.104042142	-0.314918083	-0.717243663	-1.234308542	-1.731820255	-2.02317472
AT3G29290	-0.015886081	-0.382249437	-0.364019865	-0.728491673	-0.834553223	-1.078558994	-1.230748902
AT3G29310	-0.044943617	-0.007696023	-0.056581367	0.0941386	0.443571094	0.722456878	0.862065828
AT3G29320	0.433005153	0.581993316	0.374903595	0.034357436	-0.19699763	-0.802902332	-1.080380082
AT3G29330	0.054703182	1.0934701	1.188030051	1.353516093	1.64868873	1.5736143	1.61553879
AT3G29350	0.097838867	-0.031167567	-0.002880259	-0.201089469	-0.518435485	-0.725013834	-0.894126525
AT3G29360	0.095844578	0.211924181	0.071372069	0.01014971	-0.404878721	-0.387012589	-0.577790878
AT3G29370	0.064300085	0.306499735	0.112809811	0.29712451	-0.030237464	-0.110315136	-0.331703279
AT3G29375	0.027119035	-0.296689433	-0.009103243	-0.255155384	-0.341290468	-0.524179447	-0.67559096
AT3G29390	-0.099586401	0.105295419	0.109176795	0.454043678	0.701133151	0.801248993	0.85432981
AT3G29400	-0.037034379	-0.147904631	-0.280523139	-0.431333997	-0.42191144	-0.429678197	-0.378028489
AT3G29410	1.380131557	0.419495914	-0.584472349	-0.587390229	-2.130231465	-0.090962763	-3.775641368
AT3G29575	1.531861933	2.086583232	1.754209938	1.922315939	1.741567276	1.7977954	1.648306241
AT3G29630	1.376018671	1.883637604	1.437377691	1.497704767	0.544506772	0.565263295	0.103229481
AT3G29631	-0.20400241	0.85676148	0.616750242	0.647551161	-0.267296123	-0.075758967	-1.368622054
AT3G29633	0.374038479	0.443909273	0.436757071	-0.309318319	0.411371811	0.751601753	0.463188871
AT3G29635	0.357198891	-1.266356195	-2.469023556	-3.388479372	-2.395657245	-2.69355106	-4.033013151
AT3G29639	0.443322736	0.722788522	0.087530815	0.176846722	-0.075127211	0.024624938	-0.273782071
AT3G29644	0.167787395	0.228175748	0.434262862	0.657612769	0.98116508	0.933135872	0.988703677
AT3G29647	0.348122968	0.757927401	0.742704882	0.995798688	0.842705897	0.871143845	0.846431602
AT3G29670	0.286003538	1.443091939	1.645756943	1.823236952	2.168500214	2.596128631	2.911435084
AT3G29680	0.083288097	0.740704939	0.692185162	0.31587197	0.126851748	1.025006026	1.180483365
AT3G29760	-0.071488986	-0.239492524	-0.342991564	-0.342565233	-0.518266748	-0.697297824	-0.778642059
AT3G29770	-0.211577603	0.301251415	0.137913938	0.144451929	-0.317687979	-0.367903321	-0.278267249
AT3G29776	-0.166945242	0.06491173	-0.037109297	-0.105279482	0.101898668	0.119418187	0.543141854
AT3G29780	0.088215042	-1.086953802	0.052867961	-0.580301848	-6.006327321	-3.578395452	-6.006327321
AT3G29810	0.060605653	-0.48434762	-0.145364342	-0.112619075	0.17316996	0.318769554	1.032591635
AT3G30122	-0.121334224	-0.463979248	-0.326673489	-0.739295423	-0.94309867	-0.647488478	-0.902268497
AT3G30180	-0.069960239	-0.583542611	-0.628630638	-0.538744365	-0.6007937	-0.492596265	-0.489918751
AT3G30210	5.412524137	6.720727128	5.828927903	6.474150776	6.784371017	7.471775385	7.46368018
AT3G30214	0.214220019	-0.144679197	-0.514882108	-0.569582538	-1.286924957	-1.1558561	-1.243222271
AT3G30300	0.312984525	-0.017196803	-0.076970978	-0.331865595	-0.649918479	-0.735085069	-0.88494857
AT3G30305	0.114768335	0.268361353	0.504259105	0.598597766	0.639721653	0.723383518	0.683203988
AT3G30350	-0.220669291	-1.561389142	-1.112285524	-0.996402995	-0.444757693	-1.086397832	-1.872610556
AT3G30380	0.415542726	0.540564811	0.401732645	0.593354185	0.958227639	0.880000201	0.890341488
AT3G30390	-0.0197145	0.552143942	0.641481597	0.768400695	0.69258827	0.987159611	1.198881904
AT3G30460	1.283754282	0.6857508	0.410657811	-0.489272547	-1.249897964	-1.715705521	-1.355507555
AT3G30580	-0.307280521	-0.61469787	-0.62764747	-1.012283955	-0.308267224	-0.441376091	-0.788336922
AT3G30720	0.197597975	0.217609957	0.607081062	0.492247556	0.820237727	0.217759728	0.74265135
AT3G30737	-0.468673758	-0.374401555	0.143211592	0.002068579	-0.007250875	-0.169832921	0.246838776
AT3G30775	-0.116388727	0.825206607	0.967002784	1.174484003	1.802900901	1.607594648	2.003516443
AT3G30778	0.092462936	0.458363969	-0.099150974	0.434402957	1.081746958	0.397853285	1.468327137
AT3G30841	-0.265889233	0.051034628	0.042032281	0.190212879	0.164088245	0.227422767	-0.0176733
AT3G30842	0.453750093	1.689390818	1.072759491	0.163062244	0.118265998	1.258111471	2.260694617
AT3G30875	-0.793091617	-2.629520963	-1.861897277	-2.675814893	-3.375557048	-3.153708736	-3.944383594
AT3G31023	-1.02123959	-1.052996144	-0.182641522	0.113523102	0.440377849	0.566312082	-0.53671905
AT3G32030	-0.428519429	-1.095557368	-1.025470633	-0.236329768	-0.421343188	-0.718818881	-1.457463491
AT3G32047	-1.158074507	-0.520431583	-0.644129799	-1.428327215	-0.985469277	-2.11191789	-2.607011987
AT3G32895	-1.037377172	-0.18167523	-0.14068715	1.813139816	0.966374535	0.370594222	0.391246537
AT3G32920	0.203127105	0.379218083	0.266413779	0.473822167	1.986243681	1.599729074	2.136790259
AT3G32925	0.275262841	0.891024759	0.77542964	1.02639803	2.01775141	2.216054483	2.969871763
AT3G32930	0.051204313	0.170982702	0.164112353	-0.090140984	-0.628263673	-0.934534095	-1.153281779
AT3G32940	-0.022129883	0.34776775	0.461135839	0.576986377	1.120874247	1.155570475	1.222624534
AT3G32980	-0.225762553	1.137833654	1.871115775	2.160364288	2.088347124	2.25829961	2.116839736
AT3G32990	-1.074052574	-0.551636501	0.378908647	2.928785324	2.41564734	0.377544311	1.089288254
AT3G33000	-0.609814394	-0.170520801	-0.438734459	1.060873158	1.140548918	0.827820187	1.169198373
AT3G33235	-1.577787125	-0.724202077	-0.412636196	0.545710427	1.283262282	1.267096922	0.989117109
AT3G33377	0.15829309	-0.103263965	0.502991574	0.933254239	1.860615103	1.656232737	1.728169343
AT3G33520	-0.0091659	-0.151769406	0.028684116	0.143311814	0.610641995	0.701297645	0.781851213
AT3G33530	-0.039747932	0.221490532	0.204429467	0.219178425	0.351737774	0.368997354	0.420504632
AT3G41762	-0.646724603	-0.091849254	-0.188360132	0.652738185	2.244278427	2.345449074	2.803752309
AT3G41768	-0.084991925	0.466257613	0.396289937	0.352161384	1.144263423	0.857735247	0.742869338
AT3G41979	0.106594388	0.544175018	0.397367217	0.196047754	1.057372577	0.652905508	0.358395781
AT3G42050	0.160923787	0.191564537	0.119648802	0.039524001	-0.029982517	-0.022457202	0.05730305
AT3G42052	-0.172988312	-0.108586602	-0.253538996	-0.128420882	0.099944593	0.277866305	0.289507175
AT3G42150	-0.092577689	0.253710148	0.375478489	0.623184378	1.015634448	0.807966842	0.745074642
AT3G42170	0.016021848	0.117385098	0.13386774	0.178062856	0.364114715	0.291249002	0.284930366
AT3G42180	-0.710668038	-0.083485653	-1.657253993	-0.716037699	-1.035317273	-1.042104309	-0.564774682
AT3G42257	-2.305181804	-0.39477174	-0.703533208	1.416711034	1.379564966	1.364374716	0.368489849
AT3G42630	-0.214372257	-0.01386556	0.100628373	0.157335811	0.361455014	0.328612073	0.587990721
AT3G42640	-0.118322119	-0.014563021	0.048560179	0.212613272	0.587183459	0.63887987	0.907588212
AT3G42658	-0.347096523	-0.190449106	-0.321616937	-0.449584317	-0.65649053	-0.459138383	-1.03287439
AT3G42660	0.203666199	-0.353938818	-0.60193781	-0.630625132	-0.948081965	-1.309418964	-1.21980621
AT3G42670	-0.249147065	-0.182523949	-0.148947521	-0.250543748	-0.222750428	-0.159629019	0.049863018
AT3G42725	1.115802754	0.242612788	-0.484527945	-0.902919853	-3.036289396	-3.193196422	-3.823946589
AT3G42790	0.005850606	0.144952111	0.322788104	0.284343556	0.465176804	0.524126962	0.599530057
AT3G42800	0.135446816	0.391705145	0.439454103	0.49017269	0.144198694	0.075224975	-0.281749606
AT3G42806	-0.091740632	-0.681851226	-0.639558377	-0.382451111	-0.297253699	-0.057568251	-0.120314187
AT3G42820	-0.884124807	-1.67543567	-0.671838941	0.037813454	0.617483402	1.342392272	0.879366898
AT3G42850	-0.319743145	0.069148328	0.157704382	0.204775153	0.641288779	1.013323956	1.431855163
AT3G42860	0.571069949	0.948587833	0.900219195	1.347241142	1.321719498	1.801540191	1.947232259
AT3G42950	-0.016080131	-0.138453312	-0.140604843	-0.304475361	-0.490054603	-0.525506387	-0.729534791
AT3G43110	2.514313396	1.426253366	1.367511966	1.610043791	0.197405737	0.710983991	-0.225992819
AT3G43190	0.362454178	0.815128187	0.703615746	0.46549684	-0.214675708	-0.071382743	-0.444176609
AT3G43200	-0.496852191	0.28757587	0.815882228	0.397670669	0.547307399	0.815004706	2.024345302
AT3G43210	0.474339348	0.787217707	0.396744101	0.435812719	0.569958783	0.629096273	0.653180729
AT3G43220	0.056364324	0.224155345	0.119183098	0.146584282	0.171453932	0.142448453	0.125702115
AT3G43230	0.126160591	0.680665068	0.640164747	0.739699524	0.700016495	0.749569339	0.884795653
AT3G43240	0.02400748	0.151092782	0.232508058	0.165543616	0.138068301	0.148048298	0.201687392
AT3G43270	0.485329179	0.790421585	0.523574386	0.778850083	1.007387081	1.024226996	1.088118707
AT3G43300	0.038311572	0.330275814	0.215702766	0.315752614	0.411783038	0.319982057	0.396902712
AT3G43430	-0.040776535	-0.280983197	-0.590638355	-0.394725491	-0.551937264	-0.669190124	-0.770786766
AT3G43440	-0.174832199	0.731431242	0.785780442	0.891745637	1.224692978	1.271951869	1.413149527
AT3G43510	0.074816516	-0.212245228	0.080514132	0.242796659	0.318058537	0.567789547	0.738230843
AT3G43520	0.063968957	0.269296029	0.66796409	0.601578218	0.765236891	1.068434156	1.242411826
AT3G43540	0.018866277	-0.291184376	-0.268055722	-0.481420016	-0.872931898	-1.358224351	-1.735538917
AT3G43563	0.415156598	0.48227449	-0.505974105	1.607595481	1.789482885	0.504748822	1.126865159
AT3G43580	-0.245852085	-0.31579915	-0.581153353	-0.948683963	-0.516197074	-0.126944165	0.153520631
AT3G43590	-0.036349554	-0.345564076	-0.313961945	-0.266570412	-0.140397869	-0.174848626	-0.037350866
AT3G43600	-0.017870629	-0.571685948	-0.71046876	-0.904130392	-1.184268965	-1.114678479	-0.981725033
AT3G43610	0.077916724	-0.146391879	-0.231841474	-0.442972848	-0.8227722	-1.034120153	-1.401276386
AT3G43670	-0.119867021	-0.003352128	0.175883121	0.041287836	-0.024500539	0.038117946	0.127734552
AT3G43690	-0.074360456	0.013655829	-0.134940466	0.215396837	0.444767965	0.375924867	0.29324262
AT3G43700	-0.18764458	0.128672737	0.273596633	0.239554165	0.174323411	0.229115029	0.255516487
AT3G43715	0.575796821	0.20726607	1.427970464	0.781863005	-1.813226069	-2.113013886	-5.934513256
AT3G43720	0.075288061	-0.346351433	-0.64106179	-0.967100649	-1.645660089	-1.722375804	-1.764122426
AT3G43740	0.051865068	0.018830025	-0.129747132	-0.055746885	0.14844429	0.237484017	0.460762114
AT3G43790	-0.039286372	-0.314341615	-0.037979532	-0.148439538	0.155492835	0.551577657	0.289683343
AT3G43800	-0.171232788	-0.947764231	-0.992100481	-0.971046233	-0.689581956	-0.639824079	-0.853050026
AT3G43810	0.131449443	-0.136112141	-0.326752105	-0.345344424	-0.822808615	-0.924039659	-1.022302823
AT3G43840	-0.462726856	-0.351900106	-0.286035402	-0.109753077	-0.484940631	-1.765403288	-1.655874684
AT3G43850	-0.294872152	-0.097310857	0.185737065	0.312487107	0.35337077	0.427306199	0.379432483
AT3G43890	-1.767779515	-2.42490421	-3.040864828	-2.380141335	-3.64625456	-3.559514688	-4.911633932
AT3G43920	0.010534807	-0.16002077	-0.296174538	-0.27331916	-0.16153019	-0.418366158	-0.410684817
AT3G43955	-0.066057011	0.05989878	-0.044947345	-0.0847119	-0.400521926	-0.358776292	-0.223798975
AT3G43960	-0.047578932	-0.543904117	-0.769509196	-0.734033376	-1.243509223	-1.432408392	-1.852313811
AT3G43980	0.022681113	-0.613692899	-0.632991229	-0.940225089	-1.555642391	-1.355661714	-1.607797616
AT3G44006	1.193111913	2.211001417	2.870637853	2.691516036	2.447399027	3.013334773	3.079413702
AT3G44010	0.125179586	-0.450793358	-0.418935028	-0.513742838	-0.680654579	-0.671033711	-0.724998735
AT3G44020	-0.171605456	-0.420194201	-0.549228233	-1.058996772	-2.078504415	-2.514786772	-2.844159558
AT3G44050	0.269738427	-0.492260127	-0.859002716	-0.816379717	-1.2032175	-1.168981884	-1.752001947
AT3G44100	0.16240679	0.091947876	0.441801197	0.60956617	0.686958922	0.752165912	0.736899618
AT3G44110	-0.046551009	-0.509008768	-0.38516166	-0.23686665	0.07224137	0.257445156	0.445597058
AT3G44150	0.031582225	-0.342053463	-0.412921387	-0.336107443	-0.003707731	-0.081367961	-0.143547362
AT3G44160	0.155166272	-0.144019007	-0.118970878	-0.418301615	-0.923987289	-0.861984962	-0.877177024
AT3G44190	0.180973824	-0.210180232	-0.482517134	-0.370897513	-0.727129179	-0.713298144	-0.985154273
AT3G44200	0.114281423	-0.033273129	-0.198127599	-0.136508263	-0.182404227	-0.223364166	-0.317839614
AT3G44205	-0.064245219	0.178465185	0.268242099	0.534320694	0.858776508	0.93227758	0.784643566
AT3G44220	0.602629444	0.717723149	0.553286539	0.548332598	0.026279864	-0.083613026	-0.644905689
AT3G44260	-0.473798264	-1.312818198	-1.035747389	-0.684862162	-0.142252823	0.265013315	0.673055748
AT3G44280	0.055537707	0.524062529	0.475471698	0.40290751	0.712911356	0.716774512	0.699110697
AT3G44290	0.25874345	1.554780198	1.758451881	2.113604655	2.235092582	2.519750355	2.745201449
AT3G44300	-0.782791722	1.274458823	2.735365309	3.289641044	4.479173775	3.832779217	4.438882493
AT3G44310	-0.014160644	-0.385126219	0.005400909	0.131432673	0.448130482	0.57900324	0.698581661
AT3G44320	-0.115321694	-1.441182845	-1.245794149	-1.308562118	-1.176029754	-1.431462494	-1.58291081
AT3G44326	-0.267684298	-0.987264788	-1.635724334	-1.876288619	-2.067722134	-2.564586803	-2.299077313
AT3G44330	0.062334	-0.227854536	-0.144245941	-0.29157809	-0.41263386	-0.556952249	-0.561252184
AT3G44340	0.012404028	0.137258685	-0.014964981	-0.11220458	-0.192748106	-0.16689296	-0.115456179
AT3G44370	0.036117263	-0.150377396	0.052075609	0.159938194	0.441631839	0.453090342	0.588847949
AT3G44380	-0.173417833	-0.454842407	-0.33770298	-0.473075114	-0.358676513	-0.644656718	-0.598800367
AT3G44400	-0.16808214	-0.466447323	-0.593001208	-0.759133105	-0.957304998	-0.689449734	-0.58812813
AT3G44410	0.13066417	0.139075473	-0.387059694	-0.063066987	-0.045258007	-0.350686974	-0.003263948
AT3G44420	0.051175058	0.082941875	-0.073239424	0.109612812	-0.182009393	-0.716701982	-1.029874256
AT3G44430	-0.174253078	-0.682481948	-0.552818297	-0.500977782	0.029488447	0.320126867	0.821016583
AT3G44450	-0.563176551	-2.2173862	-2.143965911	-2.525089619	-2.979831856	-1.96607459	-2.846087422
AT3G44470	2.598085001	2.710216463	1.397079528	3.231004118	3.402501656	3.967721592	3.013147449
AT3G44480	-0.144843446	-0.597485634	-0.454460384	-0.47709026	-0.535214306	-0.44450568	-0.401406069
AT3G44510	0.262784954	0.069433722	-0.023435804	-0.433399551	-0.336380204	-0.97528745	-1.580886058
AT3G44530	-0.191830153	-0.048433979	0.122346364	0.041683625	-0.02907362	0.0127821	0.025764523
AT3G44540	0.435467787	3.610658427	1.74641964	2.268627772	1.311286658	2.498029882	1.908507132
AT3G44550	-0.486579466	6.07058083	4.582243808	4.647712688	2.24407617	3.516226111	3.764520579
AT3G44570	0.391594706	0.511554739	0.820672347	0.4714347	1.688081093	1.512355651	1.38536985
AT3G44580	-1.93377935	-0.940464326	-0.256529156	-0.290613949	0.51499378	-0.003309345	0.384980415
AT3G44590	0.036532377	-0.902088518	-0.762401573	-0.893173186	-1.762278176	-1.563130322	-1.815127628
AT3G44600	0.068400172	-0.313713312	-0.087454771	-0.00139378	0.103987868	0.103935367	-0.011599368
AT3G44610	0.302375443	0.434784709	0.436798158	0.62760955	0.896214429	0.832964228	0.646200999
AT3G44620	0.140752327	-0.036897292	-0.011907249	-0.273694036	-0.617640892	-0.918423873	-1.123875808
AT3G44630	-0.11862108	-0.656320274	-0.735239079	-0.830902251	-1.275422374	-1.38952388	-1.13283932
AT3G44670	-0.216270697	-0.638145482	-0.479254748	-0.298526876	-0.23919258	-0.266744531	-0.17024711
AT3G44680	-0.106088376	-0.128932345	0.075305131	0.050882524	0.391001126	0.341808623	0.477572711
AT3G44690	-0.393137677	-0.134277408	-0.483418133	0.056274895	0.069623927	-0.077365055	0.135599089
AT3G44700	-0.676845354	-0.704570898	-1.441618174	-1.692731072	-1.61519031	-1.538951369	-1.024032413
AT3G44705	-0.905862544	-2.234211372	-6.506936408	-4.215785982	-6.506936408	-3.216749765	-4.043633653
AT3G44713	-0.240716717	0.454108481	-0.326646211	0.203362623	-0.180956875	-0.380704034	-0.516873156
AT3G44716	0.164554541	0.27667678	-0.119725447	-0.270327516	-1.044650132	-1.89298243	-2.923036004
AT3G44717	0.326229004	-1.243842076	0.497001502	0.039943319	2.02716959	1.74094155	2.629235287
AT3G44720	-0.167212644	-0.44885382	-0.585485831	-0.53125618	-0.455297716	-0.548836305	-0.566622793
AT3G44730	0.044211968	0.702311421	0.203638378	0.133377186	-0.009800634	0.044438544	-0.289837897
AT3G44735	0.260303121	0.50015025	0.039724642	0.036818698	0.025935824	0.286371907	0.287295269
AT3G44740	-0.060006701	-0.456691961	-0.421675616	-0.343773297	-0.260036388	-0.248911804	-0.499226498
AT3G44750	0.084820227	-1.017077344	-1.185665041	-1.25155972	-1.067370807	-1.09943398	-1.03866208
AT3G44753	-0.026000837	0.549804802	0.590798513	0.716969996	1.720272026	1.972315448	2.045896038
AT3G44770	0.569749294	-0.688698829	0.024503263	-0.053371899	-0.013859328	-0.426324803	-0.955123608
AT3G44798	0.063194359	0.386019111	0.695870912	0.706483518	1.187659144	0.88884884	1.117448683
AT3G44820	-0.024817469	0.19230989	0.270796127	0.301081628	0.273899228	0.441469673	0.506822527
AT3G44830	2.04887619	2.829813284	2.642263935	2.596564887	1.630222132	1.339043015	1.553694737
AT3G44850	-0.110221897	-0.025227818	-0.1028383	-0.042637873	-0.084137825	0.057464454	-0.252689832
AT3G44880	0.263733485	1.168182964	1.283910799	1.349259577	1.60943554	1.849640022	2.246652218
AT3G44890	0.164261658	-0.325885345	-0.530496472	-0.962708275	-1.706921347	-2.231026397	-2.690394308
AT3G44900	-1.419871258	-1.198327502	-1.299152625	-2.03864077	-2.654174732	-1.491310439	-1.997686756
AT3G44940	-0.326762756	-0.821660271	-0.993709081	-1.541923532	-1.482200134	-1.819632886	-1.785468426
AT3G44960	0.155060863	-0.533185963	-0.058792083	0.111714099	-1.214154816	-1.623612788	-1.558895897
AT3G44970	-0.064988434	-0.304672781	-0.794856952	-2.057926589	-2.412917821	-3.742794713	-7.139295154
AT3G44990	-0.26914974	-0.398917734	-0.809201942	-0.576051606	-0.865679509	-0.885529103	-1.391167231
AT3G45010	-0.026995192	0.348553633	0.326746767	0.429915324	0.455131996	0.547948474	0.411309091
AT3G45020	-0.072616689	0.119669088	-0.026488568	0.272636995	0.165470005	0.17510641	-0.319835385
AT3G45030	0.077852758	-0.740614354	-0.826631342	-1.00634682	-1.365265575	-1.517704618	-1.833457478
AT3G45040	0.003183439	0.412708374	0.387109058	0.550205922	0.673621841	0.768359446	1.020012765
AT3G45050	-0.01814648	-0.552629476	-0.694549609	-1.234863417	-1.94334347	-2.295324304	-2.393222932
AT3G45060	-0.165554215	-1.161818142	-2.113883513	-1.389763124	-1.02485716	-0.881351966	-0.522235731
AT3G45070	-0.245556958	-0.559643636	-1.654334481	-1.745338686	-5.103431922	-2.672450984	-3.463915072
AT3G45080	-0.049454439	-0.657689349	-1.373786877	-2.579464853	-2.487928447	-3.648246878	-2.362601237
AT3G45090	0.018741994	0.044966385	-0.250621898	-0.2309748	-0.427138285	-0.495452113	-0.706818546
AT3G45100	0.112051261	0.226982831	0.563519072	0.620751596	0.954867727	0.949276528	1.053671702
AT3G45130	0.183786514	-0.22755528	0.132437655	-0.039150954	1.124835478	1.377303859	3.144918923
AT3G45140	-0.035162957	-0.731327478	-0.357276313	-1.787736126	-3.423066616	-2.100922288	-2.758435042
AT3G45160	-0.654858601	-1.565932891	-2.747464382	-2.880199754	-2.929346225	-2.601149806	-3.275973622
AT3G45190	-0.010678533	0.200457927	0.183748902	0.350800977	0.535160021	0.701298967	0.785437285
AT3G45210	-0.381739575	-0.281722371	-0.844308524	-0.651138821	-0.630298737	-0.907319889	-0.891890988
AT3G45230	-0.056308484	-0.860961624	-0.789191973	-0.847548095	-0.95527589	-1.108009407	-1.028806095
AT3G45240	-0.030913269	-0.070613341	-0.079492972	-0.058888761	0.036810172	-0.032476144	-0.18816335
AT3G45260	-0.24875603	0.05944685	0.247178987	0.282636409	0.53144921	0.587631827	0.563168077
AT3G45280	-0.357359022	0.325151087	-0.074611654	0.337474972	0.470930805	0.941241765	0.293470952
AT3G45290	-0.41447551	0.920530341	1.334590915	2.171521436	3.15077237	3.325575246	3.322187814
AT3G45300	-0.316002223	1.590974742	1.987687244	2.302811683	2.699384258	2.76174141	2.881301898
AT3G45310	0.284662554	0.043775833	-0.067387881	-0.2670971	-0.774808057	-0.90603134	-1.229593049
AT3G45330	-0.927318539	-1.633199925	-2.826221001	-2.520021936	-6.866355857	-3.050775165	-2.989761125
AT3G45390	-0.996696483	-0.867789697	-0.548897758	-1.400187227	-2.053028898	-2.430502189	-3.447677976
AT3G45400	-0.094907705	-0.189483299	-0.32546265	-0.48587236	-0.611810314	-0.910845025	-1.067839905
AT3G45410	-1.0078339	-1.157474582	-0.085878021	-0.111476142	0.083765992	0.32022082	0.747941715
AT3G45420	-0.381907959	-0.193719815	-0.414624032	-0.256622028	-0.015659415	0.244588332	-0.255299901
AT3G45430	0.322772955	-0.190732168	-0.143818692	-0.53339296	-1.428973153	-1.730276638	-2.334595435
AT3G45440	0.224166257	-0.349260258	-0.743610569	-0.298226559	-0.413673617	-0.566913868	-0.699897804
AT3G45443	0.015930085	0.096024839	0.028552339	0.009443294	-0.149557133	-0.330689068	-0.516554548
AT3G45530	0.023109798	0.449908354	0.356365442	0.348878077	0.269379311	-0.376179199	-0.506670479
AT3G45590	-0.071664079	0.283600573	0.162445655	0.711885166	0.734900362	0.662011564	0.921107171
AT3G45600	0.431329124	0.470815287	0.251075497	0.260442899	-0.017746543	-0.041543683	-0.160929194
AT3G45610	0.020606144	-0.163533784	0.003132828	0.014288521	0.612770769	0.036663181	0.066623188
AT3G45620	-0.139135246	0.151363718	0.433267121	0.397578867	0.604885397	0.698281954	0.860948021
AT3G45630	-0.108243205	-0.151034482	-0.089332975	-0.110248437	-0.044649746	-0.086917253	0.089290404
AT3G45638	0.087151261	1.24816889	1.711459974	1.647917081	1.946662158	2.190611455	2.454239733
AT3G45640	-0.245442859	-0.040639197	0.162842987	0.297913375	0.956232279	0.927093701	1.157443087
AT3G45650	-1.008992245	-2.545195228	-2.215697812	-2.654508327	-2.474570894	-2.739714098	-2.281477759
AT3G45680	-0.280571044	2.165891694	1.729402872	1.72061717	-0.381329528	-0.106712697	-0.928140555
AT3G45700	-0.168967319	-0.453201252	-0.934646504	-1.564450366	-2.316287029	-3.044376481	-3.657151501
AT3G45710	-0.624496919	-1.632923031	-1.725630459	-1.945350218	-2.508466788	-2.809284976	-2.964099783
AT3G45730	0.037884887	0.615730501	0.781543869	1.364387527	1.898591754	1.835540192	1.902645987
AT3G45740	-0.136067626	-0.055233142	0.039115768	0.003205189	0.263788363	0.140801801	0.303807378
AT3G45750	-0.278230536	-0.205854811	-0.028510533	-0.100384651	0.24399751	0.011720124	0.031231881
AT3G45770	-0.145782931	0.33748566	0.751106457	0.797859904	1.034552295	0.950483862	1.017419737
AT3G45780	0.181752554	0.899615237	0.891520419	0.975566442	0.786395103	0.610951878	0.40540401
AT3G45820	0.654677101	0.547111134	1.100066771	0.727882127	1.423438251	1.58692763	1.928325181
AT3G45830	-0.045142175	0.347914294	0.249448997	0.468259457	0.755820374	0.884991213	1.057425686
AT3G45840	-1.625392072	-0.957609575	-1.440528369	-1.569032453	-0.94970549	-1.603972539	-1.317898452
AT3G45850	0.252090801	0.314247283	0.060745308	0.103995377	-0.288567425	-0.496499678	-0.90493996
AT3G45870	0.100630924	-0.25072085	0.16781081	0.495445952	0.50517461	0.15214109	-0.280002051
AT3G45880	-0.163641324	-0.229621709	-0.5024401	0.020408124	-0.18524175	-0.302884185	0.067924375
AT3G45890	-0.032776961	-0.233944952	0.004821265	-0.078871365	-0.083925722	-0.424969162	-0.162998815
AT3G45900	0.097404445	0.199335955	0.247063318	0.171093582	0.075650675	0.004257357	-0.030153299
AT3G45920	-1.128073214	-2.390086302	-2.439547383	-1.931898967	-3.356834872	-2.44099528	-4.314418797
AT3G45930	0.225120096	-0.123499466	-0.340210204	-0.832711998	-1.612051351	-2.048410956	-2.334724528
AT3G45960	-0.345581458	-0.480367191	-0.58332625	0.443817638	0.082646342	-0.609943034	-0.667926727
AT3G45970	-0.099610063	0.046912503	-0.15662803	0.275559786	0.540880834	1.010168449	1.42993418
AT3G45980	0.119229473	0.221471932	0.275513882	0.1454571	0.06227659	-0.229364459	-0.362867924
AT3G46000	0.05277775	0.437965566	0.385592019	0.471416949	0.557832618	0.632417792	0.613864317
AT3G46010	0.106576861	0.01965045	-0.078417653	-0.025503126	-0.42339732	-0.205386161	-0.262004408
AT3G46020	0.278420055	-0.650636971	-0.301284851	-0.82074076	-0.290673803	-0.4868675	-0.337871821
AT3G46030	0.116379843	-0.024457815	-0.069199362	-0.069215603	-0.282863632	-0.621916638	-0.785046898
AT3G46040	0.121855838	-0.40179843	-0.283157133	-0.422571957	-0.633822735	-0.730244282	-0.776222561
AT3G46060	0.102593629	0.341657176	0.36594991	0.297752789	0.4370379	0.513811769	0.649497768
AT3G46080	-1.255462389	-0.993104913	-1.204568396	-0.041158799	0.204548564	0.296820196	0.940309876
AT3G46100	0.151352341	-0.321793516	-0.34168757	-0.694879671	-1.205478561	-1.359961027	-1.35338673
AT3G46110	-0.137784954	-0.739269196	-0.527317661	0.226060246	1.123967628	1.05675838	1.171837724
AT3G46130	-0.744711135	-1.216307844	-1.352595446	-1.205832123	-1.289939773	-1.263299515	-1.330638779
AT3G46150	-1.113850942	-0.264486066	-0.438788802	-0.25878387	-1.399745767	-0.098965208	-1.083328235
AT3G46180	-0.028900184	-0.182295117	-0.216878632	-0.115130401	-0.078455603	-0.003828935	-0.10718407
AT3G46200	0.180472225	0.464688651	0.14512929	-0.288535577	-0.1544573	-0.689633029	-1.001101269
AT3G46210	0.224425501	-0.491602754	-0.572859404	-0.415221052	-0.30829751	0.00282304	0.020061565
AT3G46220	0.129458283	0.227715303	0.208399892	0.220327362	0.364373953	0.387165765	0.450791431
AT3G46230	-0.734351423	1.265621952	2.039497717	2.479017543	1.344934132	1.482133798	1.650227392
AT3G46270	-1.700133111	-3.317877352	-3.970297624	-7.613660267	-7.613660267	-7.613660267	-7.613660267
AT3G46280	-1.092191453	-2.124273144	-1.52478291	-1.271147168	-0.359023376	-0.140158215	1.480419999
AT3G46290	0.075132835	0.496008452	0.392919243	0.33644235	0.084958675	0.151007115	0.126074047
AT3G46320	0.112535877	-0.406175654	-0.641619569	-0.764255049	-1.892050631	-2.558304904	-2.521749422
AT3G46330	-0.044940509	-1.768508085	-2.070916659	-2.503610165	-1.416907568	-1.422084403	-1.470221217
AT3G46385	-0.11395693	0.018739361	-0.028232751	0.150903446	0.136974144	-0.033171793	0.173500971
AT3G46400	-1.582039701	-4.315537261	-4.63068352	-8.2784237	-8.2784237	-8.2784237	-8.2784237
AT3G46430	0.162255075	-0.247848351	-0.289338227	-0.396632024	-0.80334796	-1.094014405	-1.320032056
AT3G46440	0.183298328	0.31488751	0.358247059	0.10282566	0.108468449	-0.027230899	-0.199146244
AT3G46450	0.756300688	1.222431243	1.045092254	1.074591789	1.341694347	1.618973729	1.772214165
AT3G46460	0.20383255	0.091294243	0.049951132	-0.004405282	0.043223101	0.05320496	-0.048794831
AT3G46490	0.151490368	-0.540699568	-0.702726164	-1.071380434	-1.21968652	-1.872466994	-2.090162224
AT3G46500	-0.593293161	-1.326367262	-0.986901624	-0.435434949	-0.412510101	-0.78370673	-0.874182264
AT3G46510	-0.166975634	0.070627405	0.227956954	0.420895476	0.774389616	0.834944401	0.934224466
AT3G46530	-0.358652024	-0.543024404	-0.615102267	-0.555258131	-0.654184692	-0.521024416	0.007763596
AT3G46540	0.064343221	-0.195079274	-0.107894649	-0.141186781	-0.316197925	-0.250058343	-0.396394199
AT3G46550	0.029041198	-0.024934646	-0.10716136	-0.257682387	-0.073279655	-0.228170335	-0.269433609
AT3G46560	-0.112289699	-0.602183023	-0.636878083	-0.69460098	-1.077262565	-0.855572394	-1.080370118
AT3G46580	-0.080116588	-0.168165725	-0.071861938	-0.154473275	-0.41016753	-0.779047257	-1.137802038
AT3G46590	0.334441022	0.489493086	0.534555899	0.460461909	0.365330611	0.234842875	0.234914743
AT3G46600	-0.102135314	0.180473712	0.272676037	0.427014981	0.672314254	0.590338546	0.885987485
AT3G46610	-0.082593509	-0.421952188	-0.382113851	-0.498109325	-0.674492606	-0.829959901	-0.584975701
AT3G46620	0.077138563	0.298587184	0.16765474	0.415934831	0.258452623	0.385097877	0.59057909
AT3G46630	0.011742031	-0.776110817	-0.798816294	-1.033665279	-1.066151905	-1.478744427	-1.202349649
AT3G46640	0.239421296	-0.179906603	0.141309885	0.123256671	1.321371393	1.025905998	1.401597068
AT3G46650	-1.797520653	-1.029196337	-0.560161883	-1.539759458	-3.112528763	-3.031759371	-2.964936769
AT3G46658	-1.014309738	-0.43773083	0.041663385	0.203123331	0.198111042	0.092047559	0.056740838
AT3G46660	2.440103843	1.952482831	-1.18083956	-0.06941088	-0.63324618	-1.159146969	-1.172989008
AT3G46668	-0.135975246	-0.32727064	-0.229191269	0.023407109	0.039165961	0.113039225	0.119110678
AT3G46670	-0.163021457	-0.419836079	-0.44346615	-0.66561609	-0.825253042	-1.311425784	-1.54811545
AT3G46690	-1.105392568	-0.297620551	0.34084196	0.398482607	0.666847628	0.935477067	1.583173395
AT3G46700	-0.575442691	-0.29295116	0.31228199	0.977890188	1.012365737	1.44480011	1.404227037
AT3G46720	-1.140417727	-1.684119887	-1.969927382	-2.388070298	-2.737596862	-3.400757457	-3.201193135
AT3G46730	-0.690748973	-0.439969682	-0.523549077	-0.326401278	-0.146526213	-0.552850621	-0.687865854
AT3G46735	-0.237557924	0.185731763	-0.181866404	0.649174011	1.193102698	0.680835696	0.684767732
AT3G46740	0.070462381	-0.692329248	-0.760287495	-1.026567602	-1.130481585	-1.181381257	-1.1377452
AT3G46780	-0.150832118	-0.220741239	-0.207739422	-0.443938682	-1.789038361	-2.210683689	-3.039974425
AT3G46790	-0.189803973	-0.277632949	-0.343724803	-0.456249045	-0.629683647	-0.479344507	-0.675029641
AT3G46810	-1.22099986	-2.084140412	-0.680570293	-0.746136472	-2.128834758	-1.643591611	-4.346184586
AT3G46820	-0.083250695	-0.110285611	-0.076364198	-0.087968589	-0.387841933	-0.505866088	-0.572327652
AT3G46830	0.119848482	0.124427451	0.027260867	0.015084948	-0.220034681	-0.135759358	-0.109508625
AT3G46845	-0.098419418	-0.023876747	-0.236422167	-0.33078274	-0.529572956	-0.356264224	-0.135522298
AT3G46870	-0.239871054	-1.594665262	-1.847980163	-1.790971987	-2.048567651	-1.814046495	-1.725716639
AT3G46890	-0.269488006	-0.060530973	-0.779408097	0.41629043	-0.096428316	-0.300387173	0.034008615
AT3G46900	0.004746843	-1.323749226	-1.230123525	-0.490283986	-3.677626828	-6.029762688	-6.029762688
AT3G46920	-0.078274093	0.189237552	0.114364009	0.308389525	0.433309343	0.575248325	0.926934969
AT3G46930	-0.188339029	0.026394569	0.061791248	0.184787519	0.475730677	0.607875591	1.04766192
AT3G46940	0.170341046	-0.965566295	-1.355911347	-1.604024427	-2.811347479	-2.945537455	-3.298150528
AT3G46950	-0.552774757	-0.657360627	-0.717439514	-0.601867464	-0.469140405	-0.792775638	-0.460945956
AT3G46960	0.106261396	0.325804274	0.258987118	0.395996863	0.582827713	0.521572075	0.523627
AT3G46970	0.072747643	0.27465826	0.329632985	-0.00688274	0.266387773	-0.532830423	-0.803368709
AT3G46980	-0.024875044	0.264585133	0.367963448	0.359125331	0.237688764	0.224974898	0.318573839
AT3G46990	-0.086324274	-0.327455314	-0.378831406	-0.465684888	-0.652176565	-0.926217349	-0.786426485
AT3G47000	-0.153648304	0.069283286	0.245605782	0.263693191	0.228736102	0.172919709	0.163746079
AT3G47010	-0.159302499	0.064202925	-0.056994414	0.042128919	0.14587051	-0.293495407	-0.50228644
AT3G47040	0.149056254	1.35680125	1.062084974	0.909979313	-0.1584981	-0.321371555	-0.417008704
AT3G47060	0.071730503	0.386464501	0.328019025	0.378010549	0.349097875	0.413745612	0.41234638
AT3G47070	-0.147237452	-0.389850252	-0.430746507	-0.876083476	-1.570373162	-2.261298948	-2.570122007
AT3G47080	0.536921789	0.979912781	1.071678927	1.029321565	1.167871911	1.145080293	1.162886961
AT3G47110	-0.38878154	0.026247492	-0.255117208	0.405041262	0.715122533	1.063671105	1.616754914
AT3G47120	-0.111154235	-0.244485868	-0.021083451	0.14953749	0.440916019	0.504555609	0.726150619
AT3G47160	0.25235121	1.154706736	1.191602608	1.195803508	1.603306649	1.656569604	1.663043187
AT3G47180	-0.144077665	0.499988455	0.588044555	0.680996042	0.218396983	0.043495157	-0.105365174
AT3G47200	-0.41794625	-1.43701892	-1.208724351	-0.984903019	-1.246735141	-1.268031511	-1.03217945
AT3G47210	-0.527327929	-0.860882754	-1.047660362	-0.770974705	-1.064884716	-0.795405625	-0.934564417
AT3G47220	-0.068341205	-0.319838799	-0.478302877	-0.334895754	-0.541566478	-0.692926505	-0.851740829
AT3G47250	-0.457413363	-0.086367894	0.378214956	0.445906638	1.138496869	1.264169309	1.920401554
AT3G47290	0.068844896	-0.246091392	-0.368686566	-0.718299462	-0.730711428	-0.942728499	-0.908358202
AT3G47295	0.567672406	1.565188948	2.100650831	2.03150448	2.445362412	2.261214929	1.842974698
AT3G47300	0.231651623	0.340278545	0.6624915	0.743311295	0.959749546	1.100867719	0.919358078
AT3G47340	0.168286139	2.399362453	2.685772239	3.138803803	3.661685453	3.460893336	3.659485969
AT3G47342	0.063115611	-0.709635355	-0.66667619	-0.459024257	-0.311680932	0.178662489	-0.048845514
AT3G47347	-0.343059057	-0.786717181	-0.525749874	-0.552106941	-0.544415743	-0.108127553	-0.22824878
AT3G47348	-0.170023591	-0.823393056	-1.067578007	-0.553154582	-0.680425436	-0.024765085	-0.210763814
AT3G47350	-0.081086466	-0.10005664	-0.006879169	-0.175465188	-0.572171631	-0.353344349	-0.288170337
AT3G47360	-0.063889922	-0.253699287	-0.466151808	-0.255278699	-0.168624987	0.106517953	-0.053023877
AT3G47370	0.084591233	-0.651074412	-0.616105765	-0.79158192	-1.077311544	-1.107214048	-1.31330732
AT3G47380	-0.051439691	-1.199052751	-1.386659997	-1.75178007	-1.849512825	-1.950909826	-2.58403495
AT3G47390	0.001847952	-0.172080286	-0.220972278	-0.24716209	-0.305568216	-0.507122599	-0.420282589
AT3G47400	0.14856671	0.57200507	0.447679323	0.471695717	0.130335906	-0.042618313	-0.598505602
AT3G47420	0.690545316	-0.005567364	-0.099644935	0.454136918	-0.066455738	-0.07076355	-0.294115085
AT3G47430	-0.044165544	-0.293991647	0.194303576	-0.134873696	-0.70189052	-0.675263219	-0.665709399
AT3G47450	0.061672677	-0.50083234	-0.582191906	-0.951752341	-1.075477033	-1.462457724	-1.495546432
AT3G47460	0.159911973	-0.229225011	-0.426758321	-0.286620493	-0.554449798	-1.048294636	-1.126261336
AT3G47470	-0.093277929	-0.371738489	-0.35270793	-0.425921278	-2.386708361	-2.70395845	-2.759613656
AT3G47490	0.17566297	-0.297536543	-0.43004766	-0.387550559	-0.71815324	-1.040345028	-1.145738409
AT3G47500	0.402041891	0.1201863	0.14975453	0.540439305	0.472133244	0.525770398	0.621306132
AT3G47510	0.110171097	0.394504501	0.421742411	0.325745034	0.644269286	1.007036905	1.315820765
AT3G47520	-0.047409433	-0.37060337	-0.408554208	-0.688982605	-0.926136653	-0.966000708	-1.017183009
AT3G47530	0.153687766	-0.849349297	-0.120005363	-0.212653195	-0.129178624	-0.537218804	-0.069045997
AT3G47540	0.26570983	-0.399470371	-0.983539079	-0.890188751	-1.397610678	-1.611670173	-2.747293217
AT3G47550	0.157563296	0.856470644	0.756999266	0.934589481	0.887190499	0.911541011	0.914590142
AT3G47560	0.006625878	-0.68400583	-0.591606424	-0.818857899	-1.62539155	-1.813434727	-2.101652006
AT3G47570	-0.228809744	-0.682001461	-0.881870519	-0.869993141	-1.256612425	-1.082898953	-1.017668107
AT3G47580	1.602292446	2.288167577	1.856103523	1.960886382	2.409950786	2.244871089	2.272399538
AT3G47590	0.130041448	0.516361954	0.376729976	-0.011056458	-0.847022489	-0.810811281	-1.193824991
AT3G47600	0.526798472	1.201580688	0.911194419	0.978068857	1.389738037	1.525908852	1.408722013
AT3G47610	-0.006135537	0.388804062	0.526312171	0.773413102	1.132611611	0.850163199	0.780250915
AT3G47620	0.109197447	0.508294182	0.567471781	0.707580892	1.258551513	1.473655563	1.441190152
AT3G47630	0.17275773	0.284706955	0.351934042	0.487993943	0.5378682	0.598959209	0.318046113
AT3G47640	0.831544548	1.310273493	1.22166189	1.434101934	1.549370741	1.762488075	1.715706909
AT3G47650	0.093455451	-0.524865813	-0.618505903	-1.065794488	-1.725315595	-2.159073349	-2.552752673
AT3G47660	0.209259583	0.899813183	0.535216884	-0.703546376	-0.441197665	-0.019099344	0.01482973
AT3G47670	0.045680854	0.175210377	0.267783817	0.334943524	0.596738986	0.827281995	0.826787748
AT3G47675	-0.132087389	0.134606299	0.28099649	0.364355783	0.260663832	0.382345247	0.175711207
AT3G47680	0.045385964	0.316723018	0.360125411	0.570876592	1.011670452	1.008843717	0.941261372
AT3G47690	0.023476915	-0.152294319	-0.210073767	-0.314386931	-1.042391206	-0.919596887	-1.137901281
AT3G47700	-0.020943431	0.056151399	-0.015340918	-0.012505854	-0.246668953	-0.021597685	-0.090558022
AT3G47730	-0.110762974	0.280513623	0.360342824	0.422345593	0.657869801	0.777296149	1.050487348
AT3G47750	-0.086358306	-0.609020019	-0.952747635	-1.134191799	-1.812649331	-1.912467049	-2.018656847
AT3G47780	0.048544568	-0.437825982	-0.217824024	-0.411089476	-0.456870759	-0.780476034	-0.740531893
AT3G47790	0.912206391	1.332556224	2.095651606	3.058135802	3.994223274	4.274243736	4.110602743
AT3G47800	-0.172298492	0.181046019	0.668298446	0.766511771	1.417920347	1.312310717	1.704055925
AT3G47810	0.092831915	0.191973688	0.37093184	0.311323551	0.258125512	0.311875278	0.269167889
AT3G47820	-0.178243473	-0.326016328	-0.310857092	-0.360064397	-0.073307536	-0.074651379	0.062283407
AT3G47830	0.321776665	-0.546073383	-1.188009803	-1.508088289	-1.880514108	-2.433832543	-4.485733063
AT3G47833	0.094940598	-0.055017854	-0.224060242	-0.409114543	-1.191453562	-1.174789614	-1.329146737
AT3G47836	0.177658437	-0.067571842	-0.031132624	-0.00624566	-0.576448587	-0.508248858	-0.559922933
AT3G47840	-0.003516961	-0.293508488	-1.329704137	-0.914380925	-0.196300348	-0.348885766	0.073995343
AT3G47850	0.134548448	0.031698861	0.187271697	0.262912046	0.416916535	0.378093507	0.386428077
AT3G47860	0.224359067	0.407769374	0.535595883	-0.016730176	-0.40812071	-0.830826385	-1.192737904
AT3G47875	-0.647925823	-0.121481444	-0.363081184	0.990892803	1.339971355	1.655570061	1.360129115
AT3G47890	-0.091655	0.080995844	0.094729769	0.194906029	0.261696775	0.254969297	0.384568909
AT3G47910	-0.107987696	-0.076911094	-0.047121104	0.089940636	0.301386229	0.33558344	0.471068658
AT3G47930	0.101569	-0.165257716	-0.124036562	-0.257820143	-0.276211079	-0.253874533	-0.351931549
AT3G47940	0.045624829	0.190093037	0.251268196	0.159897931	-0.014209806	-0.01458496	0.333307904
AT3G47950	-0.430414989	0.99354493	1.88966343	1.881883671	1.571212824	1.136413414	0.994024311
AT3G47960	0.324210599	-0.542678812	-0.628919728	-0.932610084	-1.201389376	-1.108280269	-0.980085032
AT3G47965	0.236661241	0.76277758	0.653046268	0.658620491	0.82210073	0.768674703	0.743907491
AT3G47980	-0.386305605	0.367148118	-0.008596102	-0.082187731	-0.097460426	-0.77001243	-1.44156289
AT3G47990	0.027078452	0.149497832	0.381228109	0.451017233	0.525437576	0.574994028	0.606472244
AT3G48000	-0.022357044	0.346411233	0.601062947	0.732858536	1.115822536	1.361261058	1.590972756
AT3G48020	0.989374408	3.11735673	3.09054238	3.554765782	3.818868193	4.544948377	4.910602662
AT3G48030	0.087432801	-0.001577577	0.055220224	-0.102671853	-0.409833058	-0.49376494	-0.413702172
AT3G48040	-0.023366249	-0.227164277	-0.231626149	-0.406411207	-0.584034826	-1.097920334	-1.335523953
AT3G48050	-0.003601928	0.306306044	0.245951225	0.44991092	0.688686632	0.724273899	0.923870763
AT3G48060	-0.110265619	0.315815081	0.240008342	0.404101322	0.713936416	0.749441994	0.961012292
AT3G48070	0.048184518	0.121778613	0.098745398	0.127924876	0.172134889	0.1471251	0.253872539
AT3G48080	-0.330919769	-2.141796578	-1.608909508	-1.369052863	-1.124975934	-1.434371852	-1.161880995
AT3G48090	0.067040381	-0.350257801	-0.399645768	-0.389471926	-0.70801201	-0.805487218	-0.661379286
AT3G48100	-0.202898643	-0.584002277	-1.029826593	-0.912430588	-1.015766165	-0.909889044	-0.994546452
AT3G48110	0.222155459	-0.812059554	-1.044605782	-1.19814612	-1.255875645	-1.203514186	-1.096298589
AT3G48115	-0.253313595	-0.081943504	0.431086362	0.805640607	1.243480551	1.378051529	1.592924407
AT3G48120	-0.141378149	0.184462878	0.259175571	0.558112139	0.727652684	0.908571299	1.156503521
AT3G48130	-0.096129475	-1.590875253	-1.031103693	-1.323178253	-1.32968676	-1.840966398	-1.794161984
AT3G48140	0.118337594	-0.066172392	-0.301563068	-0.295157282	-0.508018416	-0.634142732	-0.712286584
AT3G48150	-0.089988256	-0.408137382	-0.290636088	-0.426366605	-0.531093895	-0.594647235	-0.473448621
AT3G48160	0.114119802	-0.887283613	-0.81167732	-0.974531072	-1.432086131	-1.921430938	-1.889831978
AT3G48170	-0.017253638	0.272286787	0.441386068	0.402218551	0.362727764	0.431280027	0.27453924
AT3G48180	-0.212288692	0.907450412	0.626765284	0.703899868	0.779369797	0.879417365	1.393884452
AT3G48185	-0.215288804	0.133101651	0.21588152	0.487941266	0.601635257	0.428988895	0.65707447
AT3G48187	0.177496714	0.023124131	-0.275531206	-0.26130493	-0.47515346	-0.684480788	-1.456990353
AT3G48190	-0.056166835	-0.085125749	0.000455451	0.206451014	0.472635494	0.44709986	0.473749472
AT3G48195	-0.018696027	0.402806397	0.382336307	0.487729042	0.678313764	0.676071387	0.803753707
AT3G48200	-0.17442124	-0.660331921	-0.622877749	-0.939577311	-1.24811496	-1.609571586	-1.57197829
AT3G48210	0.120762766	-0.051349926	0.131100961	0.123634823	0.372581132	0.325989704	0.448592125
AT3G48240	2.502061541	3.131564335	2.154511378	2.486589766	1.50704653	1.543182544	1.406995531
AT3G48250	0.188919387	-0.865893562	-0.735062301	-0.662704909	-0.740979044	-0.459511164	-0.270260037
AT3G48260	0.161045895	0.508678329	0.389644905	0.477212997	0.102675891	0.002274462	-0.415649439
AT3G48270	1.286099103	0.412724765	0.693178585	1.220195866	0.99804196	1.576543355	1.342089589
AT3G48320	0.166674741	0.301780798	-0.073880047	-0.269982668	0.462846528	-0.177973684	0.020899782
AT3G48330	0.023501157	0.264230101	0.438821039	0.45065413	0.166632412	0.245533574	0.166288105
AT3G48340	0.35874591	0.470432526	0.718928864	0.752650522	-0.71239407	-0.906766291	0.457150345
AT3G48350	0.441227919	0.269678477	-0.449422594	-0.843029466	-1.462635191	-1.487259648	-2.115363982
AT3G48360	-0.243640046	0.997347243	1.388545611	1.396143898	1.703402342	1.664708407	1.938774511
AT3G48380	0.012414326	0.673609504	1.265006022	1.343874255	1.696933895	1.49585002	1.561209637
AT3G48390	0.283367218	1.886582748	2.259485937	2.382470238	2.867019886	2.791607784	3.13824368
AT3G48400	-0.555028697	-0.182691469	-0.817929492	-0.267659159	-0.499652508	-0.880659911	-1.10779123
AT3G48410	-0.045555143	-0.08204053	-0.038515348	0.060576251	-0.29969842	-0.426138739	-0.523766063
AT3G48420	0.045217467	-0.100574811	-0.503316037	-1.2016315	-2.713325471	-3.077455393	-3.657965487
AT3G48425	-0.0122918	-0.7041584	-0.956710808	-0.93540761	-1.581550156	-1.593576119	-1.986000647
AT3G48430	-0.103313659	-0.076747834	-0.169596463	-0.160598285	-0.101816472	-0.073334492	0.059878211
AT3G48440	0.011375271	-0.039803312	-0.388403877	-0.279213217	-0.499019405	-0.741595545	-0.881385516
AT3G48450	0.594593318	2.150506394	2.456662913	3.462206321	2.869998101	2.871125549	3.197980916
AT3G48460	0.246550828	-0.118711754	-1.022245394	-1.378310011	-1.867827557	-2.039177998	-2.578394048
AT3G48470	-0.28700504	0.000970895	-0.142346091	-0.101695313	-0.002761679	0.296619987	0.357428743
AT3G48480	0.276743675	0.130268781	-0.379544416	-0.759900813	-0.976293931	-2.907841574	-0.931485916
AT3G48490	0.442254668	0.229695703	0.119904327	-0.494578674	-1.956396649	-2.04206343	-2.594302788
AT3G48500	0.402519829	-0.856816037	-0.978535664	-1.254111342	-1.031183032	-1.26132514	-1.101188777
AT3G48510	3.358294943	4.568431075	4.320311433	4.516887974	4.607553404	4.660586035	4.431321545
AT3G48520	1.081770476	2.860262515	3.285365234	3.633180397	3.555070895	4.208124029	4.028274379
AT3G48530	0.186486331	1.196131038	1.420920976	1.438857939	1.511362888	1.609469185	1.685743593
AT3G48540	0.110771929	-0.593094575	-1.103453178	-1.327874518	-2.134548419	-2.793687963	-2.827442691
AT3G48550	0.107902643	-0.35780971	-0.672898105	-0.629153702	-0.540941769	-0.649648454	-0.678829164
AT3G48560	-0.144363258	-0.298516407	-0.050857215	0.104535784	0.82333465	1.209660914	1.690616875
AT3G48570	0.193506898	0.210512348	-0.043980024	-0.222003018	-0.559550824	-0.502456641	-0.049442063
AT3G48580	0.370323906	0.683656027	0.959180733	1.483209191	1.737708344	2.09043219	2.468140357
AT3G48590	-0.038386665	0.122097228	0.262024287	0.284464018	0.270462193	0.057132378	0.310448197
AT3G48600	0.607181984	0.87271892	0.229549388	0.561580944	-0.050340616	-0.268062402	-0.112872836
AT3G48610	-0.051014804	-0.494083751	-0.718944069	-0.870831218	-1.277520242	-1.353462888	-1.680352305
AT3G48660	0.489680499	1.146450363	1.020357879	1.642661015	1.709249145	1.539307383	0.997298742
AT3G48670	0.220362442	0.076636506	0.025516923	-0.018211335	-0.248859758	-0.594688509	-0.916651371
AT3G48680	-0.032148882	0.192930583	0.50895376	0.654661381	0.967725447	1.144662952	1.432574064
AT3G48690	-0.155204639	0.643617308	0.902442901	1.268662653	1.645844583	1.701362754	1.804925893
AT3G48700	-0.038216941	-1.372118523	-1.308683096	-1.053467304	-1.447255787	-2.063713103	-2.964636858
AT3G48710	0.170040257	-0.110575115	-0.118966417	0.200262713	0.514250715	0.416430796	0.440929901
AT3G48720	0.004765084	-0.360149323	-0.350402474	-0.826913282	-0.944095819	-1.125207125	-0.890356925
AT3G48730	0.192907064	-0.429745064	-0.679236146	-1.27693025	-2.341443124	-2.837757847	-3.2913453
AT3G48740	-0.196886339	0.028376966	0.18347824	0.557699104	0.880955935	1.279867702	1.046826557
AT3G48750	0.009021426	-0.02661021	0.042784262	0.11571031	0.235717704	0.403880502	0.517311109
AT3G48760	0.063955003	0.313932517	0.286867006	0.44425407	0.692547266	0.830380529	0.973547635
AT3G48780	-0.013968876	0.564187693	0.833474001	0.927262884	1.312336043	1.497702517	1.639056506
AT3G48790	-0.097244579	0.37772052	0.362850279	0.140302777	-0.87305904	-0.973872491	-0.971860099
AT3G48800	0.173403572	-0.002916515	0.153477797	0.252880366	0.413602007	0.663801933	0.721644622
AT3G48810	-0.010489381	-0.07405608	-0.094342099	-0.156133509	-0.476222462	-0.515896698	-0.729728874
AT3G48820	0.068599924	0.106898434	0.121174409	-0.036078868	-0.265274659	-0.336605865	-0.574041326
AT3G48830	0.206528743	-0.098659008	-0.09095288	0.267498599	0.251161297	0.757040783	0.84297904
AT3G48860	-0.113734997	0.253584958	0.398934928	0.696461226	0.857197402	1.133204227	1.23250376
AT3G48870	0.085501614	-0.545050609	-0.826619611	-0.935272618	-0.980486934	-1.22114346	-1.289520766
AT3G48880	0.078319752	0.315114218	0.41910046	0.629167948	0.585638439	0.708558071	0.712176676
AT3G48890	0.019167673	0.151489437	0.422891408	0.501383542	0.679737819	0.811003293	0.807408725
AT3G48900	0.52525107	0.295899852	0.211802444	0.162139324	0.379471708	-0.233023716	-0.255486907
AT3G48920	1.032735985	1.497997126	1.011960425	0.749043904	1.335287172	1.6447899	1.835756818
AT3G48930	0.164933408	-0.651681256	-0.687997957	-0.839746174	-1.237300676	-1.236638108	-1.400214164
AT3G48940	0.515582452	0.077856499	-0.013565879	0.020383748	0.029102269	-0.212457426	-1.186420104
AT3G48970	-0.213423546	0.101831391	0.014248982	0.076654685	0.186169762	0.339646069	-0.116174561
AT3G48980	-0.046290786	0.300572722	0.143392754	0.260936397	0.25358416	0.062306562	-0.06517973
AT3G48990	0.149366853	0.924220089	1.063286156	1.068818457	1.367848416	1.459062855	1.654700755
AT3G49000	-0.032667183	-0.183074145	-0.38899056	-0.389797678	-0.59083919	-0.675163618	-0.859687946
AT3G49010	0.101123342	-0.79675023	-0.659848697	-0.67247147	-0.837753159	-0.855704873	-0.922600997
AT3G49050	0.02809282	-0.573961168	-0.630170403	-0.566910274	-0.996600165	-1.015752679	-1.162811746
AT3G49055	-0.028593276	-1.012384892	-1.316944787	-1.188178471	-1.540238639	-1.44276947	-0.968414621
AT3G49060	0.111763724	0.004920854	-0.156347723	-0.162724597	-0.263579377	-0.284670773	-0.24117127
AT3G49070	-0.2077224	0.63808285	0.679711877	0.653127361	1.147035895	1.091477963	0.440276221
AT3G49080	-0.007196738	-0.612384136	-0.509397483	-0.502359278	-0.439847312	-0.297305852	-0.33562457
AT3G49100	0.046422478	0.084319957	0.192192397	-0.018741457	0.000102529	-0.312531524	-0.165394097
AT3G49120	-0.41279089	1.620253313	3.049958407	3.577620424	4.565098236	5.224669461	5.868369512
AT3G49140	0.027456076	-0.402888681	-0.397251066	-0.420190228	-0.509090495	-0.652859109	-0.62830738
AT3G49142	-0.270333247	-0.736717615	-1.144546861	-0.750427981	-0.487195819	-0.09773415	0.151806101
AT3G49160	-0.203894233	0.027315593	-0.297382295	-0.18204063	-0.328662493	-0.535257177	-0.472337581
AT3G49170	0.243269059	-0.671080188	-0.835592365	-1.228224068	-1.470096286	-1.435671793	-1.559536332
AT3G49180	0.074876364	-0.384686364	-0.267850565	-0.296443544	0.017451324	-0.265751717	-0.103609508
AT3G49190	0.381063182	-0.43567976	-1.601756538	-1.811888303	-3.029742745	-4.475197516	-5.344586179
AT3G49200	0.11631777	0.288563503	-0.304661077	-0.132746255	-0.775006407	-0.112500878	-0.207980098
AT3G49220	0.127429107	0.021558783	-0.183646701	-0.147854429	-0.126685913	-0.334929717	-0.588206006
AT3G49240	0.092004521	-0.938680724	-0.811335237	-0.787747116	-0.27435541	-0.393433557	-0.165579231
AT3G49250	-0.115600973	-0.476715977	-0.49586461	-1.014661397	-1.338158931	-1.477892063	-1.584633475
AT3G49260	-0.146953112	-0.563996364	-0.516803208	-0.741412597	-0.717271093	-1.18846241	-1.500533088
AT3G49290	-0.065347798	-0.324656493	-0.334998403	-0.140128425	0.060815943	-0.224354804	-0.603862083
AT3G49310	-0.034642082	0.153947861	0.112761843	0.000996374	-0.268793622	-0.288613181	-0.250194762
AT3G49320	0.343340699	-0.733315856	-0.954092121	-1.008252941	-1.398535591	-1.270082324	-0.658889482
AT3G49330	0.13431336	1.466659807	0.738161017	0.823148493	0.041074594	-0.134195539	-1.072310061
AT3G49350	0.014595568	0.370268019	0.115568138	0.112280039	0.02866601	0.108616943	-0.014855118
AT3G49360	-0.395955248	-0.206085528	0.032345657	0.098068019	0.128539833	0.298347234	0.259190598
AT3G49370	-0.184757132	-0.124472011	-0.33704815	-0.547099793	-0.517436567	-0.443855947	-0.929642031
AT3G49380	-0.177450345	-0.358287683	-0.469850198	-0.608681812	0.034407547	0.326368707	0.081614689
AT3G49390	0.049228065	0.122291162	0.166936266	0.073225914	-0.191255475	-0.17291823	-0.431007712
AT3G49400	0.224603975	0.367509631	0.585920901	0.55512825	0.297718158	0.323146089	0.45951512
AT3G49410	0.08037533	-0.632908587	-1.331568512	-1.106147528	-2.164950817	-1.970268819	-1.311937322
AT3G49420	-0.052089344	-0.626641429	-0.313161145	-0.545304966	-0.651196896	-0.620061586	-0.049139789
AT3G49430	-0.07449263	-0.398472494	-0.240321071	-0.165390866	0.151866795	0.240651341	0.396611655
AT3G49470	0.109557557	-0.566173926	-0.558511827	-0.667070825	-1.012475667	-1.364524306	-1.457610595
AT3G49490	0.054477444	0.484461307	0.680860361	0.819836042	1.1732123	1.29653683	1.465513874
AT3G49500	-0.045331707	-0.102897338	-0.205870684	-0.358063142	-0.508402691	-0.539891751	-0.643848071
AT3G49510	0.198329034	0.176136929	0.439835891	0.363464866	-0.148024579	-0.301876024	-0.05367426
AT3G49530	-0.003057745	-0.166436936	-0.231577549	-0.136785523	-0.085808708	0.003304876	0.283205077
AT3G49550	-0.102519214	0.149363179	-0.070520232	0.108122993	0.197249092	0.034667381	-0.242834065
AT3G49551	-0.061099198	0.26991149	0.506539799	0.658011584	1.35496245	0.593959625	0.8192663
AT3G49560	0.069477493	-0.342221834	-0.26243583	-0.444426698	-0.498384383	-0.683397745	-0.66221892
AT3G49570	-0.429597186	-3.134730976	-2.762667184	-2.189035977	-2.800221071	-3.694301819	-3.105166652
AT3G49590	0.290388497	0.688660878	0.781136101	0.875071583	1.105168176	1.125070516	1.289175027
AT3G49600	0.07969323	0.138773968	0.015017265	-0.096983471	-0.154985633	-0.212652466	-0.211012926
AT3G49601	0.07956905	0.287414723	0.367348335	0.60627566	1.23949502	1.398414257	1.400213384
AT3G49620	-0.136119839	-1.092008398	-1.413984184	-2.227693183	-3.345338588	-4.375914437	-2.816963059
AT3G49630	-1.880004744	-3.121219173	-3.962554365	-7.083756867	-7.083756867	-7.083756867	-7.083756867
AT3G49640	-0.029392854	-0.260531411	-0.346374687	-0.21654957	-0.318292753	-0.401750286	-0.55253857
AT3G49645	0.052482477	0.400181845	0.444517579	0.66189601	1.062617848	1.131750546	1.181214984
AT3G49650	0.045068657	-0.203638585	-0.444950132	-0.573501521	-0.753747092	-1.178153644	-1.292257161
AT3G49660	-0.24797724	-0.621447985	-0.644346914	-0.443234677	-0.491803597	-0.264650038	-0.249128823
AT3G49670	-0.261455253	-0.867521279	-1.040813209	-1.371214339	-1.712532244	-2.106591663	-2.289177925
AT3G49680	0.121309012	-0.11203306	-0.365119534	-0.67857315	-1.193274834	-1.270680774	-1.456065842
AT3G49690	0.593684183	0.718065496	0.844380248	1.164866577	1.339089462	1.849897586	1.442821067
AT3G49710	-0.147649193	-0.782402366	-1.10034205	-0.927351704	-1.280998942	-0.830788714	-1.200654236
AT3G49720	0.043057683	-0.343599622	-0.498295142	-0.76506599	-1.177873054	-1.128135337	-1.124617947
AT3G49725	0.089967781	-0.409117679	-0.379502141	-0.07826016	0.15277596	0.351906493	0.106714169
AT3G49730	0.194062813	-0.269469917	-0.453229125	-0.320628461	-0.777613617	-0.723555691	-1.369711519
AT3G49740	0.104556223	-0.875082681	-0.969844784	-0.830083586	-1.304352345	-1.343846422	-0.810134857
AT3G49750	-0.022216507	-0.674612806	-0.529100232	-0.419795017	-0.284446159	-0.228932209	-0.462211762
AT3G49760	2.106506959	3.229474725	2.217270056	2.885504571	2.968016182	3.149749931	3.263270192
AT3G49780	-0.620200486	-0.190492271	0.471823523	1.181830645	2.059510261	2.581254016	3.339712871
AT3G49790	0.087025311	0.781088083	0.760783696	0.986725767	1.188351285	1.114079322	1.394059374
AT3G49800	0.23320034	0.599631111	0.618493999	0.765885981	0.875115802	0.9026412	0.990409146
AT3G49810	0.108197541	-0.454954767	-0.478387335	-0.574328348	-1.123901115	-1.297915345	-1.503278038
AT3G49820	0.309590438	0.333779362	-0.172321632	0.172528893	-0.301489792	-0.493795623	-1.009813732
AT3G49830	0.079630298	0.649241174	0.441714047	1.336507299	0.91744931	1.579096082	1.907926668
AT3G49840	0.188006726	-0.065544993	0.083493463	0.012925292	-0.25747334	-0.233466209	-0.386745442
AT3G49845	0.021643633	-0.172536904	-0.748301362	-0.632804709	-0.568890636	-0.681288702	-0.662313722
AT3G49850	-0.065703497	-0.207427274	-0.224461045	-0.34530133	-0.486832107	-0.528022162	-0.762451921
AT3G49860	-0.113905661	-0.716165661	-0.674501559	-0.807698173	-1.220023628	-1.060982503	-1.628146432
AT3G49870	0.132437702	0.365496478	0.187749996	0.194070419	-0.011903667	0.047793491	0.155912689
AT3G49880	0.204562657	0.271026409	0.189596567	0.188005963	0.194889116	0.251925182	0.293004406
AT3G49890	0.547049945	-0.380501087	-0.420672121	-0.172921605	-0.251266635	-0.188556281	0.020232513
AT3G49900	-0.02814118	-0.33689431	-0.389396186	-0.611416272	-0.68532159	-0.906493482	-1.272108036
AT3G49910	0.021064061	-0.670114262	-0.601870197	-0.591479213	-0.771255688	-0.765237898	-0.892479174
AT3G49920	-0.060835153	0.177607878	0.164348424	-0.010839951	-0.103806788	-0.241182715	-0.103570208
AT3G49930	1.380597977	0.831412336	0.117190619	-0.057289434	0.347115775	0.437132704	-0.699529527
AT3G49940	-0.542696296	-0.591564539	-0.408484807	-0.408681673	-0.45308111	-0.615549771	-0.343244568
AT3G49950	-0.318050974	0.428197229	0.468754327	0.668645185	1.204954935	0.996192139	1.285493673
AT3G49960	0.125739323	-1.726255202	-1.939096449	-0.71907331	-3.858766878	-7.987493278	-5.52372623
AT3G49970	0.032396692	-0.2355392	-1.503979004	-1.23549331	-1.685615276	-1.871162132	-2.394920729
AT3G49990	-0.037152062	-0.483745607	-0.469176998	-0.165903473	-0.136273683	0.086192569	-0.047889628
AT3G50000	-0.112184641	0.170729601	0.406475271	0.380006536	0.415590017	0.423561537	0.380616453
AT3G50010	-1.861289103	-2.392726741	-3.215548299	-3.532188406	-6.159232562	-5.236209149	-3.946265972
AT3G50030	0.091754882	0.999565317	1.013159094	0.374962846	2.342823997	2.027041156	2.870396843
AT3G50040	-0.096863748	-0.283750735	-0.079095266	-0.407772968	0.076467677	0.475328983	0.470860466
AT3G50050	0.134050919	0.116059491	-0.016377623	-0.139039236	-0.025624193	-0.09403671	-0.237776935
AT3G50060	1.076404231	-0.116495779	-0.485399624	-0.46926517	-0.729939732	-0.964416775	-0.760335166
AT3G50070	0.029128667	-1.059999188	-1.117571068	-1.559219713	-2.382955181	-2.51447245	-2.512868964
AT3G50080	0.028778201	-0.006815417	0.003105029	0.126538398	0.058189287	0.05562297	0.158182419
AT3G50100	-0.048410296	-0.377752567	-0.734272756	-1.384001917	-1.635043225	-1.853463684	-1.935507755
AT3G50110	0.099845618	-0.197852289	-0.266315342	-0.582475873	-0.773398083	-1.192054124	-1.686283477
AT3G50120	-0.265059929	0.502125722	0.590287473	0.820599197	0.879445551	0.266252681	0.122583399
AT3G50130	0.152052443	0.673070682	0.820090072	0.982184226	0.614216116	0.102559649	-0.041361724
AT3G50140	-0.465967745	0.091561295	0.022518549	0.131634262	0.40935515	-0.296888837	-0.41274111
AT3G50190	-0.679281222	-0.926822654	-0.431649529	-0.935061243	-0.322042077	-0.61812044	-1.362818664
AT3G50210	0.134610036	0.194113042	0.115899766	0.180011843	0.382194513	0.477608954	0.526317879
AT3G50220	0.222553327	1.13324242	1.152504947	1.51475593	1.722505964	1.399680352	0.339661016
AT3G50230	0.515085936	0.496931499	0.373765232	0.344677612	-0.027754498	0.484735538	0.091816103
AT3G50240	0.024883427	0.150679438	-0.156748733	-0.154742531	-0.461564354	-0.701389542	-0.878240116
AT3G50260	-0.200805001	0.000343349	-0.377165559	0.328487964	1.455915377	0.826903166	0.7928283
AT3G50270	0.052606536	-0.65848861	-1.173537951	-1.99546132	-3.00221837	-3.749051425	-3.68439839
AT3G50280	-0.130835212	-0.752184652	-1.035775702	-1.112120939	-1.399872873	-2.020959597	-1.960877373
AT3G50290	0.334965332	-1.625745839	-0.58618602	-1.448848769	-3.38107017	-3.835875199	-3.237975122
AT3G50300	0.465541725	-0.454904796	-1.257300542	-1.43350991	-2.376644633	-2.806136273	-3.594310099
AT3G50310	-0.326160602	-0.212179181	-0.844191959	-0.368097619	0.134326568	-0.28513254	-0.249898779
AT3G50330	0.24477879	0.1730542	-0.042700691	0.08770252	0.320208053	0.577192157	-0.082266799
AT3G50340	-0.081472472	-0.483687719	-0.58232341	-0.497529371	-0.36243994	-0.314340427	-0.509377393
AT3G50350	-0.003734429	-0.726308266	-1.016765467	-1.142426248	-1.021841002	-1.119195936	-1.565525301
AT3G50360	0.060876161	0.145341535	-0.126362939	-0.131086568	-0.400025405	-0.491365656	-0.488863267
AT3G50370	-0.114511401	0.173320536	0.158472757	0.480678631	1.051942247	1.122926869	1.317996226
AT3G50380	0.091756335	0.499490314	0.309273512	0.366362549	0.35614948	0.267853648	0.333610627
AT3G50390	1.821687531	4.791164718	4.612783741	4.515964687	4.116310726	4.48340793	4.302245722
AT3G50400	0.942860502	7.999245219	6.018839827	6.410593368	4.430468792	6.209499033	5.858970749
AT3G50410	0.092558377	0.234057863	0.902976604	1.134908824	1.272118671	1.537236067	1.34211194
AT3G50420	0.572116618	-1.342871714	-1.274149881	-0.526437024	-0.537163833	-0.31175695	0.621076332
AT3G50430	-0.073102405	0.142798315	0.479333821	0.530968739	0.683338375	0.840744845	0.911244238
AT3G50440	0.034125559	0.895573281	1.031670908	0.967534628	0.626542634	0.458435676	0.01110597
AT3G50460	-4.131692579	-6.449578034	-4.173963724	-6.449578034	-6.449578034	-4.028354087	-3.128360415
AT3G50470	-1.000075912	-1.006309721	-1.561084795	-1.434404796	-1.680862018	-1.79288375	-1.217488492
AT3G50480	-0.243112384	0.027655006	0.082742812	0.287897795	1.078952761	1.466036172	2.066991252
AT3G50500	-0.069705041	0.491492635	0.582244873	0.642001382	0.935227396	0.981672122	1.130267276
AT3G50520	0.120243813	-0.07143138	-0.219266081	-0.458197376	-0.865869787	-1.076054842	-1.196152747
AT3G50530	0.056757791	-0.299127642	-0.336051249	-0.563916462	-0.942662014	-1.047000221	-1.186365654
AT3G50550	0.145463192	-0.429046918	-0.589153448	-0.707093134	-1.193244215	-1.390318485	-1.420738678
AT3G50560	-0.070884356	-1.728650617	-1.673068222	-2.021368075	-1.991679464	-2.222747584	-1.819600235
AT3G50570	-0.333855119	-1.101315587	-1.159145501	-1.253896682	-0.580433397	-0.581896598	-0.031288187
AT3G50590	-0.03660454	0.195213153	0.035088941	0.081487543	0.01010798	0.097604263	0.203186583
AT3G50620	0.001781719	-0.533440384	-0.391734074	-0.566029523	-1.186446059	-1.283438256	-1.40544022
AT3G50630	0.094567137	-0.429022025	-0.658685099	-0.683443927	-1.155220486	-1.677761783	-1.971251733
AT3G50640	0.202740619	-0.111957983	-0.005101519	-0.834915651	-2.752862997	-2.566215063	-2.459767171
AT3G50650	-0.016450923	0.75490284	0.416537387	0.697010246	1.346317498	1.479604152	1.921469067
AT3G50660	0.178142489	-0.111986182	-0.18495641	-0.133433974	-0.0212927	-0.084119298	-0.292988853
AT3G50670	-0.087728192	-0.073000775	0.049103575	0.415654663	0.974647623	1.0420666	1.15050552
AT3G50685	-0.02416496	-0.202583734	0.097365042	-0.396680648	-1.000797203	-1.251492064	-1.386000791
AT3G50690	0.093595241	0.274005778	0.431090342	0.42571317	0.628297065	0.784067082	0.847908871
AT3G50700	-0.328114717	0.036589439	0.350626712	0.352887794	1.196377978	1.217993065	1.581667967
AT3G50740	-0.978249232	-1.207449344	-0.494151104	-0.072956371	1.111495225	1.289499079	1.706546
AT3G50750	-0.279991999	0.153411688	0.419876205	0.816616704	1.281871924	1.16727094	1.102689871
AT3G50760	0.681223799	1.357931369	1.054510543	1.466521918	1.789931471	1.72682028	1.219791445
AT3G50770	-0.156906394	-0.108717049	-0.64851138	-0.030095755	0.326347169	-0.07124387	1.372010826
AT3G50780	0.052439956	-0.022761807	-0.076567211	-0.234700771	-0.443327511	-0.700314496	-0.717599536
AT3G50790	-0.073673581	-0.040345551	0.252037041	0.106690189	0.054851798	-0.28985254	-0.192450811
AT3G50800	0.157469741	-0.569506836	-0.760527873	-0.336380879	-0.578608606	-0.395496486	-0.889087277
AT3G50810	-0.087467694	-0.1649808	0.269417104	0.220158533	0.09492118	0.078954498	0.153767475
AT3G50820	-0.049345803	-0.096717155	-0.0139721	-0.370035883	-1.883481265	-2.25733647	-2.358482207
AT3G50825	-0.054164121	-1.582176977	-1.509705852	-1.734965503	-2.292054225	-2.251906371	-1.983637055
AT3G50830	0.262462653	0.801710721	0.754911661	0.956273046	0.871619938	1.189576494	1.318099994
AT3G50840	-0.178816021	-0.076258367	0.114894066	0.352139963	0.81456285	1.222258182	1.020288771
AT3G50845	0.121246813	0.282374978	0.211486302	0.327301496	0.070230647	0.130054679	0.116424348
AT3G50850	0.432371505	0.827434057	0.571352871	0.670158127	0.05906735	0.028273863	0.009433358
AT3G50860	0.030454631	0.231861807	0.222875969	0.220185691	0.001808874	0.08780811	0.175298647
AT3G50870	-0.153892507	-0.65450587	0.258874451	-0.402389185	-0.203251023	-0.633388356	-2.229442321
AT3G50880	-0.093350516	0.210583528	0.28132423	0.507441248	0.497268144	0.715617952	0.723526767
AT3G50890	0.070156782	0.457575536	0.248722263	0.215584635	-0.340903403	-0.444215697	-0.848347862
AT3G50900	0.121191606	0.06672072	-0.072869799	-0.012172304	0.020118162	0.070721643	-0.10270675
AT3G50910	0.119924819	0.397543318	0.19217197	0.334188182	0.389923023	0.729641655	0.820924106
AT3G50920	0.089172544	-0.158914298	-0.289789084	-0.578180645	-1.106015213	-1.238557427	-1.423479437
AT3G50930	-0.119337593	-0.147468488	-0.396443301	-0.09354448	0.399116349	0.028523747	0.298826779
AT3G50940	0.235036386	0.773954302	1.535867249	0.786134376	1.678117463	1.60620729	2.029335212
AT3G50950	-0.030780086	-0.005867882	0.160117459	0.205046271	0.487834801	0.496224307	0.843895999
AT3G50960	-0.109420767	0.304513669	-0.134092209	-0.124370487	-0.309713133	-0.180316678	-0.403877479
AT3G50970	2.168404098	4.983238547	4.626835117	4.673440271	4.396280364	4.410932083	4.314607796
AT3G50980	1.89824962	2.888820036	3.271342074	3.880281608	4.668105343	4.925845777	5.040812148
AT3G51000	0.560393617	1.05230762	1.518967456	1.930714523	2.443659174	2.185497161	2.155848585
AT3G51010	0.186692346	-0.067103892	-0.15513692	0.05318003	0.028846838	0.059323834	0.108998045
AT3G51030	-0.488644346	0.289854987	-0.025252875	-0.266315735	-0.998319155	-1.190139427	-1.79080578
AT3G51040	-0.021969691	0.309182005	0.416541705	0.534978158	0.523320226	0.500836117	0.354596447
AT3G51050	-0.041028225	0.066040747	0.169093032	0.183770372	0.359328445	0.402876161	0.532276891
AT3G51060	-0.349712092	-0.68479529	-0.191207701	-0.683683676	-1.242247681	-1.437043736	-0.644246671
AT3G51070	0.18113293	-0.31617158	-0.053367492	0.303965102	0.103726956	-0.107255865	0.202423918
AT3G51075	0.201607166	-0.124050337	-0.456014491	-0.37807102	-0.189174232	-0.527027533	-0.675455117
AT3G51080	-0.248509911	-1.133505647	-0.969435942	-1.059416773	-0.588062202	-0.942973286	-0.583099094
AT3G51090	0.047684241	-0.235465641	-0.262702589	-0.154892829	-0.203714591	-0.378865862	-0.167455041
AT3G51100	-0.106011678	-0.045324757	0.116603888	0.138298788	0.319107475	0.202488502	0.166627505
AT3G51110	-0.218759651	0.425237238	0.554503723	0.752479709	1.000233482	1.049180255	1.313896262
AT3G51120	-0.106520154	0.206290128	0.17678834	0.460809411	0.827074071	0.763091002	0.837066478
AT3G51130	0.269630534	0.81112195	0.699701533	0.643187847	0.701266453	0.724249834	0.723402648
AT3G51140	0.14437178	-0.518928476	-0.529546656	-1.018636323	-1.232232361	-1.457735971	-1.326930476
AT3G51150	-0.067817904	0.088260376	-0.062027413	-0.187513842	-0.169509937	-0.3391537	-0.585131499
AT3G51160	-0.088684053	-0.094343933	-0.239931341	-0.210182026	-0.362257304	-0.244058491	-0.104036155
AT3G51180	-0.18744346	0.517973758	0.379929249	0.57551072	0.838559542	1.082165589	1.329329792
AT3G51220	-0.211029145	0.051501949	0.244108182	0.291936086	-0.012434756	-0.705369504	-1.185193709
AT3G51230	0.239660719	-0.37131653	-0.59975813	-0.964474657	-1.465461452	-1.566277731	-2.506612326
AT3G51240	0.313488602	-2.320963443	-2.514433175	-3.400761826	-4.587951316	-4.703266015	-4.924801517
AT3G51250	0.164490613	0.216826805	0.043962912	0.106612117	0.013700526	0.113551256	-0.051159961
AT3G51260	0.164037227	0.030450461	-0.036157603	-0.177387053	-0.637464051	-0.675454235	-0.798773721
AT3G51270	0.015062167	-0.169786837	-0.106765711	0.007442165	0.323326131	0.344790754	0.281146324
AT3G51280	0.350936764	-0.563458873	-1.04336532	-1.148288458	-1.493461113	-2.107372137	-2.352217104
AT3G51290	0.129127806	0.114226011	-0.257521375	-0.351666843	-0.764289325	-1.349540722	-1.75244437
AT3G51300	-0.590283151	2.009797204	0.007698508	0.069776185	-0.202910507	-0.071050534	-0.658873166
AT3G51310	0.058287191	0.277388525	0.393018525	0.461975083	0.479145301	0.304705644	0.112477522
AT3G51320	-0.391586841	-0.566371713	-0.513341329	-0.531112687	-0.930851764	-0.928070696	-0.562403585
AT3G51325	0.122851561	0.517815291	0.672534438	1.038519574	1.048824454	0.677733022	0.54976903
AT3G51330	-0.379512364	-0.395631749	-0.279019254	-0.40604399	0.097439372	-0.285352693	-0.288040008
AT3G51340	-0.093481832	-0.843290224	-0.444347542	-0.911804439	-1.098714145	-1.687529699	-1.668662402
AT3G51350	-0.113129939	-2.24456351	-2.461783333	-1.98727518	-1.078297504	-1.413807626	-1.295978276
AT3G51360	-0.049456136	-0.117113857	-0.83557993	-0.763403798	-1.553506864	-1.954435543	-1.480781078
AT3G51370	0.056209488	0.262535512	0.421220242	0.569822754	0.943346063	1.057413011	1.266881319
AT3G51380	-0.345398713	-1.452907684	-1.39749101	-1.618908897	-2.1826149	-2.573784606	-2.457842991
AT3G51390	0.055892969	0.049719753	0.129061951	0.096477049	0.419307636	0.491615202	0.560142022
AT3G51400	-0.638942519	-0.953244753	-0.393884979	0.110175191	0.834235739	1.749224944	2.225623409
AT3G51410	-0.196014914	-0.261585541	-0.415995993	-0.572399102	-0.811621402	-0.882790114	-1.464851055
AT3G51420	-0.167575922	-0.358483362	-0.086376791	-0.045353542	0.020369305	-0.247679329	-0.300930261
AT3G51430	0.092619673	0.207794675	1.055403768	1.48262094	2.321546902	2.378737066	2.942971772
AT3G51440	-0.099726864	0.152636912	0.262305547	0.740393547	1.212355011	1.825484164	2.247570048
AT3G51450	-0.253140196	-0.805480748	-0.543828573	-0.786464139	-1.056862677	-0.946594571	-1.377783402
AT3G51460	0.126666598	0.247716409	0.110656019	0.031612051	-0.191312442	-0.182745117	-0.212114196
AT3G51470	0.208629999	-0.255650759	-0.5501166	-0.769381945	-1.725329363	-2.046321029	-2.022653316
AT3G51478	-0.283400839	-0.190689102	-0.499499017	-0.380925573	-1.184181771	-1.819361733	-1.802415341
AT3G51480	0.046536099	0.136149324	0.211342902	0.089727166	-0.156927077	-0.410606411	-0.522502532
AT3G51490	-0.455196913	-0.298280251	-0.011211544	-0.41171585	0.147276955	0.378203773	0.375770609
AT3G51500	0.033184536	0.161548114	0.210401787	0.508766499	0.928625116	0.961047594	1.056410118
AT3G51510	0.054571075	0.172728003	0.465193227	0.140423729	-0.329749463	-0.635536123	-1.108071787
AT3G51520	0.093546577	0.242634052	0.360876565	0.334933818	-0.123448445	0.044213573	-0.033956609
AT3G51530	-0.217480684	-0.04417264	0.016987223	0.141441376	0.097271227	-0.006712289	0.33949907
AT3G51540	0.300855637	1.728403273	1.231365218	1.377866549	1.716144232	1.729905355	2.293897303
AT3G51550	-0.022556578	0.384388058	0.438029563	0.510405724	0.736358621	0.823183837	1.019496828
AT3G51570	-1.14867198	-1.272598256	-0.874515401	-0.022316669	0.831605215	0.715436196	0.765123161
AT3G51580	0.063596948	0.133034778	0.12708165	0.119799889	0.215265846	0.276760267	0.469454793
AT3G51600	-0.092400551	0.193751924	0.428531563	0.288522686	-0.207037512	-0.14713263	-0.212364799
AT3G51610	0.049842303	0.116277907	0.252042097	0.242594387	0.388236992	0.495366443	0.512223818
AT3G51620	0.001294442	0.339855433	0.424689157	0.490122835	0.611529055	0.687622488	0.699104196
AT3G51630	-0.04794188	0.180145895	0.085493635	0.226017816	0.516168446	0.633953534	0.648684324
AT3G51640	-0.038955902	0.023451136	-0.043602604	0.183564186	0.488248485	0.387284746	0.081338776
AT3G51642	0.084667043	3.556109126	1.006020908	1.413995299	-1.354910075	-0.347451237	1.848276621
AT3G51650	-0.047865977	0.067951643	0.010539319	0.158100895	0.347209868	0.410376287	0.41844996
AT3G51660	-0.492592327	-0.909357105	-1.244157261	-1.019694674	0.442685634	0.550638223	0.345219812
AT3G51670	-0.066321833	-0.147186825	0.030225306	0.0145949	0.016825681	0.083584204	0.051483134
AT3G51680	-0.740305863	-1.766960762	-0.389991296	-1.505026741	-1.131562995	-1.339638847	-1.644024289
AT3G51710	-0.33550015	-0.013019544	0.155232232	0.102345169	0.064907213	0.045435198	-0.09456384
AT3G51720	0.198779406	-0.350558937	-0.145911108	-0.161249175	0.060297603	-0.020859697	0.14570765
AT3G51730	-0.009097311	0.680906901	0.943078367	1.113337317	1.397060123	1.469171665	1.671574688
AT3G51740	0.363426366	-0.185771236	-0.481602596	-0.671276031	-0.978984032	-1.49748465	-1.875899196
AT3G51750	3.340516126	5.008662699	4.466584345	4.307897812	3.707420504	3.684586113	3.184138299
AT3G51760	-0.104391537	0.376769498	0.646427568	0.492205151	0.653641571	0.859578331	0.884741938
AT3G51770	-0.033765568	0.361711416	0.325393997	0.303428126	0.338939423	0.477464689	0.485205362
AT3G51780	-0.077836791	-0.001358987	0.132655075	0.380696369	0.569695806	0.705296101	0.718310262
AT3G51790	-0.100848078	-0.556034881	-0.145811968	-0.07120674	0.128668321	0.457310166	0.604180037
AT3G51800	0.134085007	-0.723957144	-0.462107361	-0.580929729	-0.761202226	-0.674189708	-0.77610295
AT3G51810	2.319068866	3.759931474	4.649771786	5.255442823	5.806315521	5.752730245	5.538431722
AT3G51820	0.093911335	-0.329230261	-0.441861883	-0.877508747	-1.609639474	-2.007796097	-2.207957645
AT3G51830	0.314821332	0.754847034	0.654535124	0.777018262	1.160258626	1.132162322	1.214080893
AT3G51840	-0.05901354	0.696931609	1.002408068	1.162448616	1.634172333	1.541621388	1.577364848
AT3G51850	-0.049198951	-0.108254785	-0.167370103	-0.14197192	-0.19868995	-0.198528627	-0.120550703
AT3G51860	0.214236308	1.211563962	1.300906177	1.144874136	0.916555548	1.145678199	1.507899245
AT3G51870	-0.108556319	-1.145378729	-1.201436233	-1.243748029	-1.227556727	-0.998864237	-0.712897906
AT3G51880	-0.10319124	0.364499341	0.669853347	1.083198672	1.832234334	1.911293603	1.965219705
AT3G51890	0.405443331	0.61387279	0.835732116	1.24889269	1.982762159	2.296918124	2.467936892
AT3G51895	-0.090372639	0.009855374	-0.316103152	-0.206559591	-0.387366603	-0.473362239	-0.932634236
AT3G51910	0.207107099	0.996295799	0.737596929	0.92929625	1.139597162	1.519105227	1.703346945
AT3G51920	-0.009624499	0.193079452	0.037140848	0.248023431	0.056682887	0.590829635	0.805185386
AT3G51930	0.474777597	0.471990878	-0.170408475	0.134989425	-0.199931571	-0.153417916	-0.608765336
AT3G51940	-0.196602701	-0.103507401	-0.107101498	0.061964502	0.147019691	0.320060693	0.179233882
AT3G51950	-0.093110209	-0.565830415	-0.430480817	-0.596335209	-0.610410289	-0.597851721	-0.604590943
AT3G51960	-0.335460181	-0.967068199	-1.51506628	-0.911119797	-0.238390938	0.266690997	1.05075102
AT3G51970	-0.330030498	-0.908708784	-1.11172227	-0.753905169	-1.020879355	-0.844664388	-0.897333425
AT3G51980	0.413329013	0.273591627	0.236341234	0.178669832	0.065147617	0.277985664	0.402092815
AT3G51990	0.238083473	0.627366441	0.556549574	0.568866177	0.804365161	0.87754052	1.036352807
AT3G52030	0.033529789	0.207380532	0.241381346	0.254848235	0.332136203	0.48260249	0.558185353
AT3G52040	-0.035738165	-0.690954175	-0.351155292	-0.36405596	-0.235930677	-0.301081812	-0.619485265
AT3G52050	0.076311111	-0.13684487	-0.055633166	-0.137664083	-0.212193069	-0.374320306	-0.337706867
AT3G52060	0.133987847	1.254687323	1.513353371	1.741404941	2.280800345	2.296188415	2.351720641
AT3G52070	-0.495770226	0.785466102	1.238450826	1.234334137	1.358335309	1.131669843	1.058780876
AT3G52072	-0.257819186	0.426851531	0.812244825	0.700409634	1.115183537	1.096161088	1.446495159
AT3G52090	0.251128187	0.160010777	0.21805525	0.149659969	0.158999515	-0.100722464	-0.198881322
AT3G52100	0.052317984	0.285837099	0.221773596	0.393335557	0.542723947	0.519669969	0.529574423
AT3G52105	0.254608756	1.123405927	1.238477147	1.231584854	1.249278439	1.28310661	1.335555922
AT3G52110	0.609017499	0.599317269	0.29063563	0.123550853	0.018538759	0.035383127	-0.167647122
AT3G52115	0.250735364	-0.401611046	-0.672908504	-0.467999152	-1.574658785	-1.973971282	-1.372473109
AT3G52120	0.033928824	0.181094475	0.074093223	0.307062077	0.497034061	0.536062907	0.610378087
AT3G52140	-0.018808129	-0.388368553	-0.224487032	0.063970747	0.761002153	0.721330227	0.895343002
AT3G52150	0.140933792	-0.308871227	-0.484550999	-1.005224062	-1.836496757	-2.253728237	-2.492295737
AT3G52155	0.08189999	0.007896913	0.169963502	-0.057490254	-0.148414261	-0.546332545	-0.550575801
AT3G52160	-1.021377896	-0.703970014	-0.38472457	-0.820590038	-0.042145155	0.247036595	0.704697579
AT3G52170	0.079841135	-0.929732909	-1.0491283	-1.091660212	-0.627813653	-0.857068566	-0.875098316
AT3G52180	0.189929078	0.295906274	0.2990504	0.209142086	0.11244614	-1.015148075	-1.538908409
AT3G52190	-0.128631833	-0.333937311	-0.201956433	-0.129398992	-0.261765142	-0.305959805	-0.290819595
AT3G52200	0.037839034	0.175430766	0.156042343	0.109019401	0.187017397	0.234014385	0.157572677
AT3G52210	-0.063870795	-0.068179857	-0.038729872	-0.311498924	-0.432166359	-0.369981408	-0.2769437
AT3G52220	0.2063977	0.228635673	0.071510424	0.12832252	0.073709533	0.076611196	-0.121630918
AT3G52230	0.203418998	0.303867667	0.259177706	0.244156456	0.305973568	0.258939064	0.118834828
AT3G52240	0.053795747	0.691732337	0.886421184	1.102409637	1.568379999	1.667374386	1.942831301
AT3G52250	-0.146768055	0.207005191	0.001053474	0.358330331	0.617394708	0.701393835	0.919632438
AT3G52260	-0.197477863	0.111134741	0.292242319	0.164343271	0.513187895	0.536490668	0.720151016
AT3G52280	0.035880014	-0.068406118	0.008936317	0.250368131	0.500216873	0.291554757	0.166050613
AT3G52290	-0.064714002	-0.377901838	-0.715346515	-0.567599173	-0.559825517	-0.824937268	-1.228382622
AT3G52300	0.139907118	-0.069158972	-0.011428246	-0.133105538	-0.197574094	-0.350014226	-0.557924704
AT3G52310	0.223745224	0.959270756	0.695106574	0.716851787	1.241281448	0.218525645	0.454221845
AT3G52340	-0.101506088	0.104707077	0.485899447	0.59231019	0.635094527	0.616460342	0.704436324
AT3G52360	0.186598654	-0.45729095	-0.596019177	-0.628941042	-1.122495133	-1.268699013	-1.546159452
AT3G52370	0.049754464	-0.57028624	-1.405361705	-1.349725853	-1.190111248	-1.548184587	-2.071525967
AT3G52380	0.145410496	-0.758371913	-0.830062182	-1.322644708	-1.671907851	-1.870562479	-1.982166636
AT3G52390	0.507084717	-0.508808555	-0.577332722	-1.087063896	-1.363903904	-1.618773644	-1.634769229
AT3G52400	-0.415509494	-0.32485508	-0.651687768	-0.600809354	-0.392943364	-0.237927063	0.487453937
AT3G52420	-0.26108324	-0.393387004	-0.137451798	0.013317584	0.579344126	0.521813814	0.683777111
AT3G52430	-0.717839244	-1.301235381	-0.77959528	-1.26921872	-1.949601179	-1.932641252	-1.577351025
AT3G52450	-0.687574554	-0.761104453	-0.825813094	-0.928603089	-1.139016549	-1.078989242	-1.222720023
AT3G52460	-0.235196685	-0.035049616	0.063448038	-0.109905038	0.430764714	0.086799185	-0.173297829
AT3G52470	0.054691803	-0.038232554	-0.369942079	-0.437520679	-0.318662175	-0.447947742	-0.632709542
AT3G52480	-0.041423935	0.245927707	0.46594949	0.277635023	0.381560918	0.358978208	0.606064397
AT3G52490	-0.451512831	-0.131008959	-0.169835984	-0.001567409	0.177274376	0.349187622	0.447315297
AT3G52500	-0.105637085	-0.420984024	-0.398843971	-0.365888546	-0.299454963	-0.517199171	-0.605928118
AT3G52520	-0.49703924	-0.727828856	-0.347035495	-0.38699911	0.356152774	0.354022106	0.366142621
AT3G52525	-0.627385941	0.185046293	0.203106495	0.398516302	1.166017373	0.784882661	1.096994797
AT3G52526	-0.444238296	0.273515087	0.312460143	0.576849205	0.881702115	0.823002604	1.017164072
AT3G52530	-0.126090597	0.148715654	0.36138074	1.065232037	1.66113553	1.720744359	1.885284627
AT3G52535	-0.369380721	0.050225515	-0.093705792	0.068953656	0.101068045	0.254890195	0.469546254
AT3G52540	-0.018665923	-0.703799711	-1.060587046	-1.587340536	-1.884571664	-2.14224394	-2.488644465
AT3G52560	0.001867875	0.053816531	0.093875223	0.088970277	0.037028389	0.078085199	0.112779109
AT3G52561	-3.368423485	-8.012316884	-4.891118734	-3.975114372	-5.651450592	-3.229480655	-8.012316884
AT3G52570	-0.154431127	0.0356456	0.212251079	0.202216895	0.505985159	0.466051973	0.497972581
AT3G52580	0.155990621	-0.373864356	-0.357082252	-0.558084275	-0.87077282	-0.721506004	-0.845712315
AT3G52590	0.186575967	-0.484930087	-0.498776145	-0.534557111	-0.953228425	-0.84988109	-0.974288497
AT3G52610	0.001551254	0.052195543	0.124323118	0.041075518	0.167601242	0.001805903	0.085387742
AT3G52630	0.207321265	-0.791904678	-1.045868571	-1.734205291	-3.217558525	-3.136237863	-3.815523936
AT3G52640	0.081738791	-0.064404929	-0.161030109	-0.325692757	-0.575247983	-0.799725313	-0.866250113
AT3G52660	-0.119300159	-0.242537032	-0.145412436	0.041360339	0.434299277	0.271734214	0.188758726
AT3G52670	-0.133150665	-0.561294663	-0.223471996	-0.546522529	-0.160721212	0.184586099	0.031961271
AT3G52680	-0.261613668	-0.698273989	-0.460478169	-0.652485233	-1.332956664	-1.257328822	-1.446451144
AT3G52700	-0.522672378	0.301806387	0.083510256	4.569959048	2.712701108	1.277955531	3.752172419
AT3G52710	-0.224069169	-0.103583405	-0.245983213	0.014114007	0.295311765	0.403264301	0.579958145
AT3G52720	-0.115740395	-1.32161994	-1.135786769	-1.388324105	-1.34896711	-1.856515984	-1.866346562
AT3G52730	0.115980181	-0.053375777	-0.173112008	-0.18693072	-0.468688198	-0.573445582	-0.666264609
AT3G52740	-0.109328934	-0.685226816	-0.672700763	-1.404816221	-3.621706812	-2.567056781	-3.659480904
AT3G52748	-0.655415283	-1.476475135	-1.087523863	-1.985680461	-2.543508945	-2.292754557	-1.305451713
AT3G52750	0.10169736	-0.203864115	-0.413852386	-0.818376773	-1.802576537	-2.18154207	-2.755035111
AT3G52760	-0.066277091	-0.043398667	0.090134372	-0.004120813	-0.002198271	0.072782015	0.343490627
AT3G52770	-0.155793914	-0.018334318	-0.276108393	-0.499830723	-0.133230768	-0.750155595	-0.597733968
AT3G52780	1.064024365	0.747919468	0.580132881	0.93069272	0.140978786	0.927360803	0.920925057
AT3G52790	0.254802684	1.806858664	1.41052483	1.44635399	0.549150066	0.64279878	0.416274103
AT3G52800	0.260815793	0.727988018	0.582301802	0.74277511	1.01900264	1.318190953	1.539229833
AT3G52820	0.749239351	3.090402433	2.788127139	2.712712421	1.960488183	1.325753686	1.17343608
AT3G52840	0.156478915	0.517090016	0.346870333	0.254944062	-0.287169379	-0.558099226	-0.758466377
AT3G52850	0.092473512	0.511341724	0.782106928	0.932441472	1.298691402	1.39737081	1.441867635
AT3G52860	-0.374553568	-0.252525936	0.24391512	-0.256567329	-0.247119721	-0.034153893	0.098559996
AT3G52870	0.096656015	0.256962748	0.557787579	0.459632641	0.988734932	0.66030553	0.469862964
AT3G52880	0.122650113	0.239689955	0.310479708	0.246976876	0.137859014	0.190487088	0.249538419
AT3G52890	-0.121742751	-0.197321541	-0.169752414	-0.177843899	0.06120148	0.057731399	0.184220457
AT3G52900	-0.054994452	-0.153285495	-0.312321838	-0.157011179	-0.386736034	-0.319288353	-0.961999452
AT3G52905	0.103858108	-0.61065137	-0.226639219	-0.30812121	-0.552348851	-0.283513952	-0.318005872
AT3G52910	0.073262914	-0.370947871	-0.416441902	-1.006816928	-1.263809185	-1.464618341	-1.949227509
AT3G52920	0.550827359	0.810000761	0.480103089	0.536210297	0.453334907	0.457166477	0.234909875
AT3G52930	0.044470382	0.019325677	-0.064955428	-0.219715489	-0.479544722	-0.450491403	-0.517040625
AT3G52940	0.050985584	-0.428834464	-0.374519458	-0.766858422	-1.864673637	-1.806241688	-2.067246699
AT3G52950	-0.251992934	-0.529415084	-0.559804263	-0.656726734	-0.797741055	-0.855494662	-0.612247035
AT3G52960	0.159443961	-0.278953798	-0.328429406	-0.739702678	-1.076972906	-1.368432082	-1.462140516
AT3G52990	0.053003613	0.233634555	0.129142758	-0.083636807	-0.078040769	-0.263590672	-0.279732879
AT3G53000	0.481920931	0.581900255	0.515489074	0.526159258	0.188596174	0.346263997	0.30967082
AT3G53010	0.177212609	0.596949677	0.271099754	0.080781477	-0.596513021	-0.752525677	-1.08385285
AT3G53020	0.16249251	-0.503300457	-0.454189847	-0.529096342	-0.943165658	-1.013162957	-1.1452152
AT3G53030	-0.115417699	0.427220438	0.661802203	0.809368724	1.251752182	1.315345339	1.498600376
AT3G53040	2.263445519	3.621855499	3.263066204	3.414043482	3.893079109	3.888203242	3.773567526
AT3G53090	0.080389612	0.21934909	0.168794356	0.189067719	0.306966315	0.267728823	0.243492997
AT3G53100	-0.115912541	0.178210764	0.038012874	0.219122849	0.36621836	0.242142927	-0.048184486
AT3G53110	0.016163303	-0.011025894	0.067758462	0.098944798	0.240188627	0.261233822	0.227325865
AT3G53120	0.166633282	0.325186832	0.216104961	0.355067498	0.223972324	0.305375196	0.275935165
AT3G53130	0.069667816	-0.414783143	-0.582379603	-0.667097392	-0.86447313	-1.220390696	-1.420457103
AT3G53150	-0.25841522	0.870436809	1.243849484	0.752698509	-0.217678997	-0.029645384	-1.123325188
AT3G53160	0.094189219	0.638196116	0.35808388	0.88237593	1.269926743	1.334774112	1.594037212
AT3G53170	0.180746879	-0.097718438	-0.3685121	-0.874878913	-1.251531597	-1.575329035	-1.993670003
AT3G53180	0.554074818	0.506087635	0.268658834	0.344142846	0.420726136	0.563572834	0.785693267
AT3G53190	-0.195038583	-1.094142916	-1.191953402	-1.713510669	-2.222908731	-2.094436445	-2.286338384
AT3G53200	-2.488418725	-1.842278184	-0.897086356	-0.468582107	-0.121142167	0.359950876	0.076226931
AT3G53210	0.312446638	0.630294752	0.725173689	0.657676462	1.008066169	0.917687164	0.992228607
AT3G53220	0.114223317	-1.191894957	-1.802064982	-1.625051394	-1.094426617	-1.223314371	-0.849518836
AT3G53230	0.253661614	0.824588924	0.839280745	0.813308418	0.879855174	1.404022677	1.646892888
AT3G53232	-1.133351591	-0.177265813	0.517774843	1.031328457	-0.098106875	0.102050714	-0.70384096
AT3G53240	-0.143342817	-0.114052942	0.048780395	-0.067986733	-0.049919974	-0.209132032	-0.332519761
AT3G53250	-0.050679612	-0.365774728	-0.398352118	-0.81954744	-2.03963146	-2.450201858	-2.426069954
AT3G53260	-0.000396603	-0.066070449	-0.306671596	-0.592639012	-0.507986589	-0.767400292	-1.100592847
AT3G53270	-0.105080711	-0.438690726	-0.37193857	-0.389776856	-0.508558774	-0.388580878	-0.441592766
AT3G53280	-0.073625928	-0.188038319	0.308005963	0.397879236	0.667048889	0.739702412	0.81118749
AT3G53310	-0.29918511	0.222948917	-0.311163928	-0.468564051	-0.962251487	-0.242301027	-0.401079873
AT3G53320	0.029583852	-0.220447436	-0.376263294	-0.210313023	-0.508243266	-0.736996382	-0.838062125
AT3G53340	0.14160382	0.101633284	0.050620452	0.010182202	0.039818906	0.13031761	0.069073379
AT3G53350	0.298892754	0.436460765	0.082773708	0.243377	0.144554941	-0.091825577	-0.508659035
AT3G53360	0.233304252	-0.963146166	-0.977413187	-0.672666404	-0.42178315	-0.09441939	0.226243599
AT3G53365	1.402168421	-0.039728785	-0.194076186	-0.414484423	1.546219351	0.554133279	1.137968556
AT3G53370	-0.045863327	0.265314483	0.202317395	0.044855012	-0.386845363	-0.327900094	-0.244000644
AT3G53380	0.018458858	-0.350795967	-0.446288598	-0.562432249	-0.666001004	-1.130870304	-1.170314749
AT3G53390	0.106124976	0.188249469	0.159679932	0.221892253	0.253754162	0.377176194	0.348013031
AT3G53400	-1.552729573	-4.424596897	-0.799154815	-0.864938168	-5.663881083	-3.017654721	-2.979531025
AT3G53402	0.902046725	1.075541736	0.793271813	0.732218148	0.580611106	0.608059787	0.462914338
AT3G53403	0.326319512	0.250393789	0.795902134	0.680820883	1.126501403	1.453890417	2.152451298
AT3G53410	0.026767953	0.496294785	0.728621243	0.748032967	0.943749889	1.085418613	1.062542985
AT3G53420	0.33627607	0.390599986	-0.036643496	0.089584782	-0.278165661	-0.403088489	-0.731536602
AT3G53430	0.043348639	-0.579780793	-0.53438053	-0.573182167	-1.048631748	-0.93209642	-1.010304483
AT3G53440	0.069552286	-0.363729685	-0.195402182	-0.016959739	0.088043026	0.372524114	0.235689154
AT3G53450	-0.422519474	0.42475624	0.195412273	0.227979248	0.273727308	0.34966901	0.330427948
AT3G53460	0.136532558	-1.002709557	-0.772343487	-1.12828059	-0.47736713	-0.732289531	-0.664520229
AT3G53470	0.030813284	0.355014106	0.589586587	0.528859796	-0.236111296	-0.679304566	-1.086901658
AT3G53480	-0.490066792	-1.890090513	-1.424271109	-0.859777724	0.271212794	0.471281044	0.69378999
AT3G53490	0.150789232	0.457250194	0.291204289	0.696022684	0.442157269	0.355072138	0.409784822
AT3G53500	-0.096287457	-0.238900209	-0.062150658	0.098423304	0.349339216	0.259594228	0.172349521
AT3G53510	-0.348286431	0.982407583	0.672319435	0.669749722	1.002582659	1.157809075	1.342873159
AT3G53520	0.025979639	0.109399166	0.178556281	0.176207546	0.255418734	0.365409617	0.345889757
AT3G53530	-0.270062931	-0.270182245	0.275698317	0.220239992	0.903155133	0.520857299	0.653971326
AT3G53540	0.131556543	0.759051757	0.919589284	1.108109366	1.477283676	1.459877961	1.508837901
AT3G53560	0.237968779	-0.530211861	-0.799997009	-1.062893643	-1.191739024	-1.234629156	-1.443924195
AT3G53570	-0.020876769	0.164910654	0.222234415	0.461967443	0.669366759	0.544856033	0.547998269
AT3G53580	0.044050411	-0.082832222	-0.026709576	-0.209073382	-0.411001191	-0.406924584	-0.536095425
AT3G53610	0.172255893	0.181416629	0.134228208	0.16971097	0.07274515	-0.002733663	-0.107093621
AT3G53620	0.250955195	0.431564148	0.181059623	0.178408747	0.091797673	-0.105530118	-0.087515706
AT3G53630	0.221785807	-0.591351418	-0.079838465	0.169078373	0.63116452	0.978593864	1.161136278
AT3G53650	0.686471999	-0.340242975	-1.188842392	-1.468033218	-3.240175668	-3.579939033	-4.594952958
AT3G53668	0.219702344	0.064165468	-0.025538058	-0.10841342	-0.318036683	-0.495368564	-0.522919941
AT3G53670	0.598297332	0.059091318	-0.145806061	0.44208761	-0.952211154	1.516338937	0.134059746
AT3G53680	0.080291196	-0.342452653	-0.551102135	-0.691671888	-1.11768638	-1.273946976	-1.494093197
AT3G53700	-0.089246706	-0.622051886	-0.461091482	-0.664087105	-0.735201194	-0.722608257	-0.539985093
AT3G53710	0.07582694	0.159767587	0.057334959	0.016778123	-0.008975857	0.009802289	0.03596678
AT3G53720	0.067448478	0.508994256	0.810091871	0.792121294	1.346364671	0.895669445	1.248070905
AT3G53730	0.170526966	0.39474619	0.345780681	0.228188729	0.065651047	-0.398666669	-0.634784335
AT3G53740	0.058795824	-0.405705877	-0.330243415	-0.510850384	-0.815844157	-0.717198761	-0.732158344
AT3G53750	0.048572535	0.088980077	-0.168906131	-0.366171364	-1.00374908	-1.02508848	-1.56619173
AT3G53760	0.14843959	0.226273023	0.026473883	-0.289128066	-0.560568986	-1.017792431	-1.337562438
AT3G53780	0.154196718	0.800476376	0.32201756	0.444707043	0.41576762	0.634399808	0.689652386
AT3G53800	0.375699821	1.406414115	1.160383268	1.118952993	1.104384253	0.229207953	-0.345220849
AT3G53810	0.091582039	-0.029459839	0.21986756	0.250125222	0.22192989	0.410095353	0.482835979
AT3G53830	1.531555284	0.100968968	-1.449361948	-0.490968636	-0.89611396	-0.667991117	-0.114833132
AT3G53840	-0.630567753	0.0266304	0.651895135	0.902531553	1.575635179	1.775875637	1.302023285
AT3G53850	0.118163731	-0.216014232	-0.236255348	-0.604174997	-1.023237777	-1.569302423	-1.476439244
AT3G53860	-0.241588051	0.182779434	0.439879316	0.443717956	1.026321518	1.091921911	1.139006771
AT3G53870	0.108028226	-0.580551953	-0.498032637	-0.676307776	-0.988549151	-0.833746068	-0.875113421
AT3G53880	0.126300512	0.524652088	0.553358494	0.461118324	-0.067919674	0.149249675	-0.041362015
AT3G53890	0.131247157	-0.739628293	-0.892572881	-1.34031215	-2.072991608	-2.129285763	-2.230885996
AT3G53900	0.277898438	-0.117425844	-0.455832903	-1.192722655	-2.775354316	-3.045737352	-3.360120892
AT3G53920	-0.250638139	-0.435053383	-0.161226432	-0.253495359	-0.313734604	-0.529894276	-0.723929549
AT3G53930	0.030772759	0.0152146	0.04720613	0.031396424	0.230090593	0.234329442	0.3151343
AT3G53940	-0.154297342	-0.981831906	-0.062420715	-0.03002719	-0.045426312	0.584668109	0.492952845
AT3G53950	-0.113173718	0.62134088	0.813569658	1.018300117	1.200508913	1.080175594	1.54089641
AT3G53960	0.107352108	0.563465525	0.847160476	0.986759452	1.279592485	1.417419016	2.111927811
AT3G53970	0.062460768	0.21519828	0.562170719	0.703900945	0.844491518	1.09546833	1.17776764
AT3G53980	1.658255834	3.060713537	2.885864478	2.697414646	2.158830642	2.237540684	2.111596624
AT3G53990	0.216118676	0.753309092	0.616203623	0.630930251	0.68106916	0.454299731	0.491164175
AT3G54000	0.033630858	-0.23747005	-0.147360002	0.085110349	0.088324829	0.13212028	0.169739214
AT3G54010	0.013852127	0.243292121	0.246313254	0.296620289	0.286357586	0.247696358	0.288573903
AT3G54020	-0.319944677	-0.778198009	-1.181030565	-0.930287429	-1.220583222	-1.312812386	-1.640715649
AT3G54030	0.095126322	0.124363266	-0.073778866	-0.055905823	-0.342207934	-0.259092227	-0.172769064
AT3G54040	-0.51603229	-0.531962444	-0.526343178	-0.674493633	-0.354322842	-0.419125955	-0.091265351
AT3G54050	0.053216583	-0.244629909	-0.406980286	-0.870122162	-2.287844382	-2.838495173	-3.299805906
AT3G54060	0.388740468	-0.00525571	-0.121703346	-0.37773774	-1.538759187	-2.574457542	-2.521109458
AT3G54080	-0.028670645	0.081280646	0.210190392	0.057709795	0.107253047	0.107285193	-0.002601681
AT3G54085	-0.25599194	0.037969447	0.211352235	0.354493898	0.339303826	0.303872008	0.300941557
AT3G54090	0.501572433	-0.945493748	-1.35253794	-1.543302053	-1.583793316	-1.577321747	-1.532438856
AT3G54100	-0.005446979	0.049901472	-0.02637532	0.15103946	0.378643885	0.544663166	0.866285763
AT3G54110	0.081749822	-0.079277038	0.016428783	-0.055032137	-0.070597125	-0.247441183	-0.349246523
AT3G54120	0.039576132	-0.078434847	-0.033223679	-0.171444348	-1.149497885	-1.086152036	-1.454890911
AT3G54130	0.29554225	0.249339208	0.114296522	0.196435592	0.133478034	-0.006587804	-0.093665088
AT3G54140	-0.083645138	0.177265814	0.424380488	0.5139617	0.590046532	0.807828089	1.041675473
AT3G54150	0.165741407	-1.150198728	0.041490358	-0.253143432	1.076647689	0.648922646	2.211102581
AT3G54160	0.344731675	0.632144403	0.520065015	0.183787322	-0.437597146	-0.091110044	-0.172359521
AT3G54170	0.095285526	-0.02920313	0.128878787	0.191670703	0.460111258	0.311259384	0.146534022
AT3G54180	0.340458959	0.196113627	-0.123416457	-0.115731049	-0.831915801	-0.965691372	-1.16620027
AT3G54190	0.044815565	0.032981017	0.084715939	0.077923371	0.178496205	0.117805779	0.209436443
AT3G54200	0.15008599	0.791584339	0.508406416	0.698597266	1.102405587	1.484480716	1.547334197
AT3G54210	0.076041	-0.148918868	-0.170941023	-0.547139628	-1.209006137	-1.422858635	-1.653708738
AT3G54220	-0.298119933	-0.418039066	-0.318962059	-0.276701359	-0.103282238	-0.10453991	-0.081496394
AT3G54230	-0.136260106	0.057263439	0.140779672	0.447541366	0.875484061	0.881083133	0.91959398
AT3G54250	0.093242835	0.395526809	0.378912718	0.216470934	-0.275178912	-0.386878905	-0.648214498
AT3G54260	-0.097411937	-0.219329545	-0.463789472	-0.660736438	-0.914450778	-1.064246053	-1.334186567
AT3G54270	0.049763543	-0.293715398	-0.418211036	-0.670636362	-0.876895904	-1.435319504	-1.490229871
AT3G54280	-0.060791636	0.008280385	-0.145946295	-0.05851626	-0.145009874	-0.177474596	-0.10815292
AT3G54290	0.00930516	-0.162566596	-0.093450085	-0.134942115	-0.021846416	0.178370227	0.243209942
AT3G54300	0.133849261	0.354339193	0.318098964	0.490726424	0.306961973	0.519537491	0.498012528
AT3G54320	-0.670202421	-0.810199059	-0.985097332	-0.752423679	-0.727465383	-0.724197881	-0.43567915
AT3G54350	0.017257623	-0.001181997	0.138420433	0.222712819	0.416482709	0.508751742	0.639667099
AT3G54360	0.035422315	0.462390137	0.717632492	0.630674018	0.508653476	0.515782054	0.529142663
AT3G54363	0.479072364	0.905133402	1.240059193	1.155245166	1.156379998	1.184534323	1.212039489
AT3G54366	-0.182390085	0.141204415	0.500566792	0.667551778	1.004910433	1.248936998	1.439056349
AT3G54380	-0.136699422	0.307126882	0.44227016	0.613282777	0.854233259	0.929876729	1.179474672
AT3G54390	0.166714655	0.110961807	0.486319463	0.504982016	0.529679442	0.487914239	0.205115105
AT3G54400	-0.184289138	-0.456281486	-0.427392757	-0.346529758	-1.111104743	-1.09481792	-1.468310183
AT3G54420	-0.012654456	-2.106172771	-0.679067663	-0.708570059	-0.213550302	0.371930705	1.080546745
AT3G54430	-0.324254004	-0.503936259	-0.499937169	-0.54323544	-0.246302305	-0.032011732	0.045100357
AT3G54440	0.240736639	0.785225432	0.760904923	0.655120889	0.515802473	0.413486962	0.412556273
AT3G54450	0.210231588	1.497845957	1.342671606	1.127672459	0.965752992	0.339498744	-0.565884712
AT3G54460	0.007710987	-0.429539941	-0.423227231	-0.417798291	-0.66283497	-0.623431355	-0.573385617
AT3G54470	0.098701576	-0.761639977	-0.71207275	-0.652391027	-0.631988083	-0.64182947	-0.867134714
AT3G54480	-0.050757804	0.094871604	0.163706664	0.341451584	0.216553002	0.319672634	0.227784534
AT3G54500	-0.214793486	-1.537796073	-1.5104535	-0.423457988	-0.375090106	-0.248063251	-0.007055441
AT3G54510	0.007807955	0.218492296	0.304172589	0.886664452	0.55009745	0.686763102	0.607571585
AT3G54520	0.350821947	-0.194188265	-0.938601277	0.037905235	-1.158576342	-1.722688443	-0.691300951
AT3G54540	-0.079646987	0.035275357	0.193176316	0.38484228	0.657965517	0.717795427	0.807402251
AT3G54560	0.299212682	-0.266577978	-0.302899168	-0.743405436	-1.802129136	-2.435023178	-2.783242162
AT3G54580	0.38685865	-0.82174203	-1.4261346	-1.252081004	-2.131218669	-3.592252136	-4.924882541
AT3G54590	0.379250437	-1.085374536	-1.066184988	-0.419060403	-1.439564692	-2.652811486	-4.298460962
AT3G54600	0.238119279	-0.309466324	0.124034963	0.27764134	-1.420154357	-1.118591352	-1.310704512
AT3G54610	0.176580739	-0.054737266	-0.042701551	-0.15679069	0.023952382	-0.06903517	-0.019252507
AT3G54620	0.203335729	0.606248885	0.513777831	0.65123751	0.795263459	0.954394664	1.137490204
AT3G54630	0.23897235	-0.0134904	0.03807202	-0.278934998	-0.179436889	0.069942141	-0.121416334
AT3G54640	0.163632966	-0.161005015	-0.166076295	-0.531623389	-0.892335085	-0.863512579	-0.644964755
AT3G54650	0.082344014	0.126825201	0.179574124	0.200377696	0.225768608	-0.074258344	-0.221775876
AT3G54660	0.041836736	-0.001108089	0.090476995	-0.063807193	-0.154492503	-0.156858675	-0.135298462
AT3G54670	0.063256166	0.124723066	0.039462212	0.283688609	0.621855101	0.618717855	0.745513585
AT3G54680	0.511411734	1.000906095	0.894846659	1.066362932	1.309253106	1.495624586	1.611834329
AT3G54690	0.025673896	-0.03746196	-0.234622572	-0.32429202	-0.605501176	-0.48476477	-0.373546792
AT3G54710	0.26290362	-0.543997067	-1.088933166	-1.439651215	-2.549768017	-3.032085317	-3.03643269
AT3G54720	-0.152296338	-1.109056568	-1.196027783	-1.091516614	-0.513192647	-0.53479181	-0.137034398
AT3G54730	-0.091228233	-0.35544254	1.086955949	1.284584302	1.445648571	2.225285092	1.542667023
AT3G54740	0.080745418	0.129123401	0.167037718	0.31412984	0.655572496	0.491685499	0.519208752
AT3G54750	0.17001188	-0.446389208	-0.552345004	-0.929630454	-1.678661167	-1.910482546	-2.112341169
AT3G54760	0.055298401	-0.033096737	-0.150676426	0.006052167	0.031116175	0.1285472	0.23977921
AT3G54770	-0.04173972	-0.787020258	-0.70675858	-0.690106973	-1.084131554	-0.924296473	-1.407360121
AT3G54780	-0.551590955	-0.598007958	-0.504210643	-0.424410308	-0.232862847	-0.338321093	0.053695385
AT3G54790	-0.03088597	-0.183281251	-0.099975263	-0.170725766	-0.289588708	-0.262409659	-0.251330329
AT3G54810	-0.100706003	-0.553520637	-0.499643052	-0.355065268	-0.497797758	-0.024453605	0.36603665
AT3G54820	-0.089113357	-0.031888553	0.14912485	-0.128519486	-0.290479807	-1.125278839	-1.459128573
AT3G54826	0.167367873	0.080104761	0.189304507	0.089036085	0.079048784	-0.031414936	-0.025386298
AT3G54830	0.165990404	0.641054589	0.1630494	0.401875235	0.696856875	0.587519905	0.070624134
AT3G54840	0.03921211	0.352393704	0.304666468	0.212066708	-0.088122117	-0.007595312	0.010369548
AT3G54850	-0.248458533	0.232750209	0.311711638	0.530564316	1.276349988	1.384498292	1.586424788
AT3G54860	0.092575603	0.418647946	0.449588096	0.420895949	0.26479798	0.415813398	0.485243781
AT3G54870	0.033463388	-1.326708251	-0.21135841	-0.882560323	-1.824399662	-2.412291007	-2.365628261
AT3G54880	-0.135791449	0.153467321	0.145880722	0.036318022	0.007239203	-0.235572375	0.037946447
AT3G54890	-0.021579671	-0.383230226	-0.683104787	-0.871623293	-2.982486634	-3.887601972	-4.070034156
AT3G54900	-0.091487702	-0.967042375	-0.745650834	-1.081187817	-1.766158824	-1.671696177	-1.633081654
AT3G54910	-0.032674304	-0.244933467	-0.407473746	-0.36769458	-0.745733379	-0.836166213	-0.820656701
AT3G54920	0.04432653	0.053608692	-0.043798204	0.016705035	0.331272552	0.29170218	0.117607659
AT3G54930	0.173889562	-0.114551514	-0.10364755	-0.272999735	-0.764237194	-1.074237319	-1.291527145
AT3G54940	1.603945905	2.276168605	2.594063174	3.131374686	3.66931732	3.82260922	4.219751144
AT3G54950	0.128432336	0.138276864	-0.320239066	-0.031242651	0.158012636	0.256084147	0.453111455
AT3G54960	0.529317441	-0.12694366	-0.224885617	-0.330954405	-0.662416078	-0.416476236	-0.353749299
AT3G54970	0.010753744	-0.583873576	-0.602630023	-0.497804828	-0.591847093	-0.79924682	-0.759445484
AT3G54980	-0.32248168	-0.55692116	-0.432295623	-0.295146069	-0.092173382	0.07157071	0.209210997
AT3G54990	-0.11532343	-0.46187764	-0.548777247	-0.531642047	-0.288683574	-0.27302008	-0.239343529
AT3G55000	-0.014023035	-0.129318542	-0.054036505	-0.169348696	-0.225505892	-0.242111796	-0.252959046
AT3G55005	0.212014623	0.344705731	0.25760931	0.304458497	0.012946395	0.067968657	0.060186382
AT3G55010	0.058366844	-0.866911235	-0.891769523	-1.134950288	-1.177911674	-0.981005248	-0.993205001
AT3G55020	-0.042222507	0.030014898	0.06494032	0.156773298	0.276030436	0.275701163	0.259551044
AT3G55030	0.021151261	0.200010265	0.382482321	0.281705567	0.099249791	0.143714936	0.351503537
AT3G55040	0.04907192	-0.357780889	-0.589003513	-1.092422365	-1.366106716	-1.614949996	-1.563796086
AT3G55050	-0.068284311	0.022292143	0.007107545	-0.036367317	-0.136810498	-0.116398053	-0.136431592
AT3G55060	0.105229969	-0.408005253	-0.454273538	-0.191520636	-0.0856986	-0.196449545	-0.205016194
AT3G55070	0.187737294	0.570877314	0.504683223	0.617116843	0.559952457	0.576474293	0.48989541
AT3G55080	0.182562208	0.050022607	0.030744709	0.112162616	-0.221083037	-0.40685638	-0.440546347
AT3G55090	1.581568851	5.500136141	3.658769298	3.611792857	2.422273487	3.944601532	3.78886604
AT3G55110	-0.209925341	-1.332361952	-0.978425739	-1.543057434	-2.435723003	-2.701853488	-3.508466622
AT3G55120	0.089495373	-0.382013485	-0.285684911	-0.462221806	-0.499523432	-0.469940477	-0.644967131
AT3G55130	-0.117757264	-1.072942103	-1.008898514	-1.097748967	-1.12529933	-1.422170368	-1.682064589
AT3G55140	-0.025775843	0.051072272	0.22635754	0.071665931	-0.087981654	-0.052414583	-0.115978299
AT3G55150	-1.468953274	-0.981951674	-1.698359482	-1.468862328	-2.48256411	-2.30355727	-1.775785569
AT3G55160	-0.075423184	-0.700524721	-0.675993276	-0.599662027	-0.460741107	-0.416636053	-0.082777181
AT3G55170	0.121611659	-0.309022932	-0.476713451	-0.670845134	-0.919303437	-0.967897832	-1.085782307
AT3G55200	-0.023373816	-0.475028822	-0.285851691	-0.262125461	-0.447667375	-0.084487908	0.087227234
AT3G55220	-0.088987104	-0.084679005	-0.10574094	0.043842995	0.330399293	0.331683183	0.651851917
AT3G55230	0.164576817	0.672575317	0.312380362	0.188888982	0.596928278	0.360088679	-0.010430509
AT3G55240	0.303862317	-1.767018767	-0.985676028	-1.581797331	-4.676282893	-1.559418002	-1.497952046
AT3G55250	0.074175592	-0.511828586	-0.438579986	-0.761015079	-1.055444594	-1.260754082	-1.294671394
AT3G55260	0.090817483	0.089868491	0.12844769	0.01549421	-0.159546573	-0.107726046	-0.187326272
AT3G55270	-0.090265753	-0.012173248	0.048598456	0.226860889	0.667364296	0.733282685	1.025953552
AT3G55280	0.052785827	-0.665329763	-0.710617572	-0.888840135	-1.276087397	-1.251418636	-1.447224408
AT3G55290	0.059584522	0.632557545	0.366681829	0.322583045	0.007432785	0.183872169	-0.352814117
AT3G55310	-0.195462213	-1.533412385	-1.456700125	-1.035349924	-1.074871068	-1.429091028	-2.27011515
AT3G55320	-0.163895476	-0.117549211	-0.286934512	-0.216247354	-0.176197919	-0.205439306	-0.070722319
AT3G55330	-0.011761765	-0.16782554	-0.18366685	-0.864114645	-1.820550673	-2.281597698	-2.659464174
AT3G55340	-0.12020072	-1.155786104	-0.787195377	-0.843035824	-0.820679707	-0.694675905	-1.091070154
AT3G55350	-0.089631823	-0.324593399	-0.357523723	-0.756114224	-1.134721968	-1.065071138	-1.534066728
AT3G55360	0.072496524	0.364968811	-0.132804896	-0.376353095	-0.847473191	-0.7859213	-0.856280607
AT3G55370	-0.094655774	-0.117068932	-0.183551396	-0.202839108	-0.166051868	-0.063826001	-0.020033802
AT3G55380	-0.074417675	-0.280910777	-0.368885534	-0.394407831	-0.732150244	-0.668230182	-0.625238563
AT3G55390	0.030623458	0.164025856	0.190604004	0.309930175	0.688090602	0.919672877	0.844049014
AT3G55400	0.197066802	-0.207790568	-0.578024582	-1.067088527	-1.399991957	-1.716978739	-1.969535167
AT3G55410	0.060902618	-0.093810206	-0.279824515	-0.397808523	-0.440266665	-0.415126187	-0.540829463
AT3G55420	0.169874069	0.279719938	0.319726441	0.047186231	0.140966397	0.164290209	-0.003313666
AT3G55430	0.185018361	0.691036587	0.555017563	0.686258112	0.895895995	1.074944783	1.318094217
AT3G55440	0.083452895	-0.136789188	-0.194096433	-0.418570922	-0.949558053	-1.199726401	-1.511238216
AT3G55450	-0.270374015	-0.159728309	0.087891683	0.284467208	0.674692393	0.447911563	0.616037513
AT3G55460	0.009182678	-0.038596306	0.270980417	0.416713888	0.737042562	0.80082151	0.824361587
AT3G55470	0.121205212	-0.309631465	-0.774163676	-0.486336013	-0.664132985	-0.239759594	-0.071334483
AT3G55480	-0.09199915	-0.199985791	-0.093718268	-0.223679308	-0.306721823	-0.231597681	-0.280456733
AT3G55490	0.149821728	-0.052165696	-0.255535735	-0.244575252	-0.470084154	-0.34987079	-0.683286609
AT3G55500	-0.463473275	1.5098704	0.85814297	1.063018143	1.904740567	1.274153712	1.090482344
AT3G55510	0.092818364	-0.739378749	-0.934887695	-0.763247145	-0.437203386	-0.5035376	-0.782501702
AT3G55520	-0.030071284	-0.314359685	-0.039976983	-0.015142152	0.103680882	0.142499517	0.072357782
AT3G55530	0.138635899	0.419773014	0.573342089	0.611857814	0.258769935	0.389412653	0.440911941
AT3G55560	-0.305930714	-0.735568258	-0.468191575	-0.30445904	-0.195855593	-0.05829762	0.290684517
AT3G55580	1.473666241	-0.370146433	-0.073370055	0.229284153	-1.475530224	-2.219062018	-2.172301541
AT3G55600	-0.053324861	0.207135244	0.397810709	0.521849093	0.649445446	0.669304472	0.751669099
AT3G55605	0.096255964	-0.685518549	-0.657855467	-0.483340655	-0.867019955	-0.654823579	-0.62642318
AT3G55610	-0.197926917	-0.247629954	0.376948031	0.540105364	0.678916315	0.036470362	-0.128805789
AT3G55620	-0.102129482	-0.178709264	0.043702366	0.128139502	0.160865641	0.116594005	0.011696912
AT3G55630	-0.064252053	-1.067343376	-1.215772859	-1.541404491	-2.51411958	-2.957352107	-3.769689067
AT3G55640	-0.041969401	0.235273188	0.070883675	0.431859804	0.449894314	0.539607704	0.425462287
AT3G55646	-0.249627696	-1.661411421	-1.349842641	-1.187527683	-0.197842832	-0.920145254	-2.217204236
AT3G55660	0.6192113	-0.457530742	-0.963775466	-1.409189661	-2.733650809	-2.5091967	-2.62290009
AT3G55690	-0.161293218	-0.417340287	-0.790237883	-0.261021088	-0.958621442	-0.342637018	-0.683363718
AT3G55700	-0.593446562	-2.063426586	-1.986410918	-3.194372046	-2.195829509	-2.110807014	-2.990794913
AT3G55710	-0.232088954	-0.878044425	-0.85431806	-1.223075952	-1.749091352	-1.450150888	-1.802669809
AT3G55720	-0.092842595	-1.12716061	-1.416920972	-1.391126149	-1.300697205	-1.430620883	-2.07716345
AT3G55730	-0.098537863	-0.194771359	0.060226201	0.078040626	-0.02345174	-0.03240809	-0.238565572
AT3G55740	-0.028999728	-0.109769151	0.115977769	-0.060761568	-0.405566342	-0.281962917	-0.295782557
AT3G55750	0.21121437	-0.687096305	-0.901978823	-1.099924753	-1.379638096	-1.495115501	-1.730361403
AT3G55760	0.066975094	0.459917516	0.664562621	0.618682709	0.17961814	-0.244102867	-0.691833196
AT3G55770	-0.148796082	0.262666492	0.514394341	0.734615331	1.093321184	1.290315189	1.458849241
AT3G55800	0.023875496	-0.335341718	-0.309249611	-0.750421781	-1.837705333	-2.532815028	-3.335068747
AT3G55820	0.535258241	0.626207611	0.571132975	0.182068961	0.643436106	0.644791225	0.787899003
AT3G55830	0.202090104	0.259017478	0.331949526	0.370809291	0.4132438	0.513817078	0.717762331
AT3G55840	0.381422608	1.435627662	1.049748413	1.019677485	0.555295865	0.513181868	0.364425455
AT3G55850	-0.054897032	0.185116308	-0.008993287	0.097011605	0.078343081	-0.074624652	-0.118729042
AT3G55870	0	7.170125366	4.58747644	3.12044673	0	0	0
AT3G55880	-0.082147761	1.26831698	0.991607531	1.161523108	1.38694212	1.452466531	1.473697074
AT3G55890	-0.136840301	0.558018596	0.502846579	0.89127978	1.068592239	1.518328641	1.818846805
AT3G55900	0.295353359	1.092682031	0.754568445	0.896809711	1.117758716	1.871737601	2.296942011
AT3G55910	-0.113579892	0.723781006	0.203167769	0.86509762	1.27782077	1.759125366	2.312255041
AT3G55920	0.108674313	-0.047343786	-0.050573128	-0.148645852	-0.310524997	-0.330338417	-0.469234673
AT3G55940	-0.038540783	0.901665302	0.530459799	0.505952085	0.085385705	-0.420688025	-0.975203758
AT3G55950	-0.154735375	-0.167392209	-0.006673242	0.089446985	0.066345835	-0.035845902	-0.196246067
AT3G55960	0.013615295	0.343241676	0.244226484	0.396822272	0.270456432	0.353007371	0.456948223
AT3G55970	0.005777817	0.548986634	0.211522729	1.252606815	1.020428281	0.968527657	1.881532255
AT3G55980	-0.252842624	-0.758087608	-0.540909588	-0.47854404	-0.029640753	-0.027672415	0.554347873
AT3G55990	0.228122044	0.657313595	0.568140073	0.71493142	0.720804919	0.41746448	-0.184499472
AT3G56000	0.194961615	0.03180042	-0.08404593	-0.087789228	-0.284775763	-0.50907259	-0.455283901
AT3G56010	-0.038393312	-0.501726544	-0.44021363	-0.667387138	-1.110042384	-1.517184174	-1.645723101
AT3G56020	0.164267072	-0.335011843	-0.694344801	-0.918302081	-1.817442809	-1.952370637	-2.295970209
AT3G56030	0.08042587	-0.362857489	-0.27089314	0.092117439	0.356672171	0.87322964	1.496725011
AT3G56040	-0.014271692	-0.603093199	-0.540935301	-0.844262174	-1.135716437	-1.350324343	-1.376470298
AT3G56050	0.121113262	0.367711793	0.391517328	0.496612613	0.384059046	0.516818009	0.503808558
AT3G56060	0.010732473	-0.723736634	-0.505832448	-0.661293662	-1.075894747	-1.701664815	-1.475332831
AT3G56070	0.191826539	-1.051488823	-1.035272252	-1.191190693	-1.207787177	-1.267825917	-1.325092808
AT3G56080	0.294986861	0.15593288	0.275998722	-0.037662399	-0.682784147	-0.441984817	-0.405069067
AT3G56090	0.670904482	0.264809118	-0.08452309	-0.498341586	-0.91174658	-1.295496173	-1.728771846
AT3G56100	-0.041414177	-0.448368101	-0.508719923	-0.653282678	-0.839904082	-1.24066343	-1.707585778
AT3G56110	-0.025747029	0.071412068	0.158322953	0.107741054	0.199410204	0.432098474	0.568855022
AT3G56120	-0.033563009	-0.429740088	-0.532518399	-0.79457232	-0.905882425	-1.136369182	-1.17062179
AT3G56130	0.012272291	0.126526421	0.317420486	0.31463596	0.203913541	0.02794148	0.048413391
AT3G56140	-0.07329243	0.373507679	0.730441483	0.812553973	1.237680908	1.096217306	1.28951003
AT3G56150	0.005678185	-0.142411109	-0.16952988	-0.125220286	0.070090216	0.275726346	0.359715153
AT3G56160	0.047461107	-0.443987192	-0.741031696	-0.895256614	-1.612269582	-1.647143859	-2.027921209
AT3G56170	0.479946318	0.660169296	0.272405681	0.386395368	0.479122735	0.441759355	0.291331401
AT3G56190	0.097048829	0.3587855	0.324003728	0.354793832	0.301066625	0.577436546	0.711644746
AT3G56200	-0.197190315	-0.660708483	-0.778032823	-0.357740623	-0.411818435	0.26480253	0.505085896
AT3G56210	0.090300428	-0.198563889	-0.071204331	-0.098893513	-0.103785674	-0.15578466	-0.044600481
AT3G56220	0.215060287	-0.111641541	-0.443289511	-1.02184804	-2.465329797	-3.430408481	-4.202828102
AT3G56230	0.250281419	0.556672491	-0.317407638	-0.590956432	-0.304284711	-1.022481201	-1.238286178
AT3G56240	0.178446343	0.476483023	0.619016928	0.549190361	0.044568001	-0.110722021	-0.790067497
AT3G56250	0.286834968	1.456947357	0.958942509	0.914974428	1.075581594	1.012058682	0.933688482
AT3G56260	0.246116281	1.182130076	0.664603637	0.615061713	0.722721671	0.485188878	0.29875248
AT3G56270	0.536336274	0.30486978	0.100685425	-0.028962718	-0.347888917	-0.301539032	-0.396535271
AT3G56275	3.713706153	5.237624703	4.54982949	4.566345462	4.392856877	4.585139749	4.126295541
AT3G56290	-0.024924513	-2.442801941	-2.103012826	-2.502972819	-3.341635833	-3.446935753	-4.05431175
AT3G56300	-0.033728076	-0.348762019	-0.554263992	-0.966702538	-1.245944033	-1.319998758	-1.86700724
AT3G56310	0.070301136	0.982813984	1.184721504	1.279362708	1.455611602	1.713826095	1.872870642
AT3G56320	0.854886293	0.896929361	0.664801122	0.691746006	0.631435526	0.72838777	1.045247809
AT3G56330	0.546886245	-0.782587649	-1.118827861	-1.297923252	-1.981996905	-1.914916043	-1.881349848
AT3G56340	0.084808071	-0.620813127	-0.567764435	-0.659254158	-0.822269267	-0.769591009	-0.976143975
AT3G56350	0.233120012	1.201035909	1.216508387	2.108763986	3.141377979	3.76585811	3.855399609
AT3G56360	-0.070743704	-0.414690643	-0.099745442	-0.025054503	0.235042769	0.64193469	0.80160794
AT3G56370	0.521923585	0.075991556	-0.158385222	-0.560536184	-1.271909581	-1.397339293	-1.560480974
AT3G56400	0.00818146	-0.636096822	0.124872695	-0.017023529	-0.589199626	0.079269355	0.540692493
AT3G56408	-0.085977658	-0.165034517	-0.153058206	-0.28735086	-0.274708267	-0.776995169	-0.329621053
AT3G56410	-0.285034482	-0.046955416	-0.293316123	0.391330118	0.714829374	1.127873554	1.00722515
AT3G56430	-0.001121161	-0.634272766	-0.531459448	-0.655485142	-0.705995732	-0.460132896	-0.893261781
AT3G56440	0.282824289	0.054839772	-0.38360334	-0.324039593	-1.064488187	-0.863956749	-1.150900899
AT3G56450	-0.101279719	0.00953199	0.193453192	0.482801202	0.936616412	0.946923635	1.053221159
AT3G56460	0.018789303	0.040342511	0.271345457	0.207197129	0.197161622	0.272326943	0.236517021
AT3G56470	-0.086492787	0.351104123	0.407646462	0.686870393	0.805064868	0.909317239	0.79491875
AT3G56480	0.014781637	-0.133453961	-0.25397481	-0.468506828	-0.614928071	-0.895816596	-1.003871787
AT3G56490	0.085947234	0.00145919	0.025495117	-0.094161834	-0.134463868	-0.032508321	-0.109007987
AT3G56510	0.068359981	-0.3546366	-0.09290242	-0.074633113	0.220156264	0.11214922	0.23986879
AT3G56550	0.25291508	-0.910878972	-0.539605769	-0.518458496	0.190656655	-0.455931897	0.068224528
AT3G56570	0.116119219	-0.666054964	-0.928032039	-0.659984683	-0.568816137	-0.88739412	-0.527974564
AT3G56580	0.18626449	0.309205246	0.165960023	-0.028705509	-0.237647914	-0.467689341	-0.466436042
AT3G56590	-0.04520836	-0.051702777	-0.134800315	-0.125005577	0.10438604	0.113970559	-0.076866248
AT3G56620	1.051685079	0.314807177	-0.221167799	-0.214849826	-0.579199071	0.022403973	-0.076671151
AT3G56630	0.016770821	-0.402266785	-0.130359891	0.014888574	0.21467343	0.393680266	0.49485634
AT3G56640	-0.134706614	-0.170463565	-0.304507569	-0.40801363	-0.444064593	-0.507489624	-0.569348346
AT3G56650	0.005336847	-0.155078529	-0.212040761	-0.642642073	-1.301063395	-1.664455559	-1.979958357
AT3G56660	0.461209612	0.442312375	1.124764089	-0.053693375	0.019754504	0.102874035	-0.247379489
AT3G56680	0.025983492	0.071135748	0.207432163	0.168772711	0.367056557	0.220788767	0.150567604
AT3G56690	-0.05583755	-0.108538339	0.393021481	0.564293326	1.108598235	1.244772015	1.315896063
AT3G56720	-0.136514649	0.375518659	0.506303008	0.640177099	0.961873871	0.824791014	0.777490665
AT3G56730	-0.199173925	1.20144084	0.274710923	0.634766298	0.769449116	0.629116408	0.838668074
AT3G56740	-0.031006527	-0.004247509	0.037754384	-0.12945518	-0.144400511	-0.00619169	0.021199365
AT3G56750	0.008010877	0.359083567	0.64204392	0.494475829	0.546248093	0.654563524	0.712623498
AT3G56760	-0.081119652	0.000404828	0.071158795	0.018979153	0.087103163	0.008854048	-0.032637466
AT3G56790	-0.520289937	-1.516249663	-1.182069998	-0.852645661	-0.315852131	-0.670280976	-0.388348603
AT3G56800	0.141713731	-0.242451424	-0.571459377	-0.405408844	-0.849194478	-0.775253909	-0.852898479
AT3G56810	-0.041627079	-0.506161873	-0.222074759	-0.270454211	-0.365960365	-0.615779302	-0.62864935
AT3G56820	-0.148414112	0.114619646	0.115275993	0.042934141	-0.020362872	0.197506314	0.318686933
AT3G56825	0.076599394	0.080774189	0.236982675	-0.208144539	0.082365328	-0.32629712	-0.840083877
AT3G56830	-0.33727177	-0.215869068	-0.283757623	-0.244965238	-0.299634275	-0.534301715	-0.895809924
AT3G56840	-0.166656599	-0.405151265	-0.258981116	-0.260694482	-0.220684136	-0.250197251	-0.151537464
AT3G56850	0.127083049	0.420935485	0.642029071	0.668136039	0.941498026	0.90970976	1.032272253
AT3G56860	-0.178790538	0.010723616	0.183842228	0.417540252	0.910195409	1.030850312	1.018835517
AT3G56870	0.41933428	-0.226650717	-0.581272352	-0.773375867	-1.938339624	-2.211050098	-2.322808892
AT3G56880	0.638750009	0.860442944	0.731964173	0.924945585	1.368178105	1.536397865	1.947861852
AT3G56891	-0.140673809	-0.546560134	-0.068526836	0.884898788	-3.284071987	-1.820672453	-0.594008243
AT3G56900	0.242199477	-0.339448345	0.170958393	0.152247369	0.307388984	0.355231404	0.517853189
AT3G56910	0.033608812	-0.286564885	-0.206342716	-0.663442454	-1.479435064	-1.788646288	-2.273050004
AT3G56930	0.108747158	0.461787852	0.520309809	0.445428439	0.417621605	0.413309263	0.40088218
AT3G56940	-0.019213386	-0.411170643	-0.157352158	-0.493503184	-1.573977305	-1.919241279	-2.402651894
AT3G56950	0.029416528	0.286501088	0.200160823	0.045581609	0.028452688	0.035967058	-0.040583115
AT3G56960	-0.09847026	-0.856422402	-0.708597588	-0.644049275	0.197845143	0.359602323	0.705757939
AT3G56990	0.08061807	-0.611072819	-0.452070107	-0.310240481	0.298699691	0.50648718	0.75344812
AT3G57000	-0.000638857	-0.71050333	-0.312069187	-0.286666519	-0.001096664	0.103794272	0.076320746
AT3G57010	1.524261171	2.754545637	2.54813238	2.568228256	1.895222385	2.129819567	1.540994786
AT3G57020	0.688340383	2.32851418	2.800719202	3.018917315	2.792163198	2.91358194	2.763484429
AT3G57030	-0.038432559	-0.330339204	-0.314479759	-0.600005848	-0.817789087	-1.064292484	-0.711398125
AT3G57040	0.226008153	0.215052275	0.114783098	0.104497085	0.115283632	0.229476159	0.096965288
AT3G57050	0.062413526	0.045892863	0.395124601	0.427383756	0.527003048	0.335169359	0.177791215
AT3G57060	0.130050853	-0.287848362	-0.572671715	-0.673354193	-0.830526164	-1.166423576	-1.188328888
AT3G57062	0.338296405	0.235096785	0.04267488	-0.146404688	-0.377944738	-0.441794164	-0.318079892
AT3G57070	0.156667649	-0.012427403	-0.07211105	-0.021145395	0.085063938	-0.033311762	-0.077117507
AT3G57080	0.029495776	-0.203761584	-0.02521472	-0.063763496	-0.15601332	-0.236735709	-0.277532822
AT3G57090	-0.011079907	0.181134069	0.115732928	0.18780594	0.076489265	0.078702256	0.016758648
AT3G57120	-0.151342293	-0.103462903	0.268321937	0.341262454	0.693774481	0.800643782	0.81679861
AT3G57130	0.157162534	-1.229676861	-0.749387599	-1.167246272	-1.082243001	-2.471118842	-2.401319701
AT3G57140	-0.072522104	-0.075503335	-0.107031417	-0.107155337	-0.204028991	-0.27787004	-0.215693802
AT3G57150	-0.072627149	-0.871345094	-0.810307218	-0.891130439	-0.585559156	-0.520555157	-0.415034054
AT3G57157	0.77521393	-0.669809301	-0.37681042	-1.559947906	-2.714986093	-3.510543119	-2.066983173
AT3G57160	0.354528793	-0.307822535	-0.851995083	-1.179769738	-1.323630001	-1.278996409	-0.973172236
AT3G57170	-0.242612928	0.076487255	0.283295825	0.407444299	0.956465882	0.943067506	0.974635393
AT3G57180	0.23941793	-0.497262788	-0.796080037	-1.207743735	-1.535988447	-1.785629438	-1.912687822
AT3G57190	0.062348631	-0.468376635	-0.36652	-0.188759293	-0.086878296	0.017301301	0.163753933
AT3G57200	-0.243878934	-0.094580606	-1.041143208	-0.576947025	-0.757308336	-0.942578385	-1.340146261
AT3G57220	0.121417963	-0.051643514	0.023838762	-0.153180911	-0.460739779	-0.450271662	-0.693300824
AT3G57230	0.358586812	0.461938148	0.118286275	0.167184724	0.33989401	0.229099858	0.0631793
AT3G57280	-0.202273917	-0.133383849	-0.101904786	-0.167205225	-0.281044018	-0.258811189	-0.087140403
AT3G57290	-0.090821473	-0.360007203	-0.20223543	-0.131063483	0.178680076	0.147470955	0.193528306
AT3G57300	-0.275627178	-0.093680901	0.098891179	0.747892182	1.547776245	1.645768594	1.739504892
AT3G57320	0.084767736	0.504865255	0.607126565	0.563099426	0.410009542	0.733287722	0.638763987
AT3G57330	-0.073017078	-0.360143493	-0.484046548	-0.485015716	-0.22597056	-0.322644464	0.196930701
AT3G57340	-0.029411815	0.349979766	0.509791309	0.588376995	0.785134146	0.953588808	1.040944683
AT3G57350	-0.042629309	-0.499400281	-0.44032466	-0.387771916	-0.154967741	0.016014735	0.235091976
AT3G57360	0.253080427	-0.46488636	-0.801207749	-0.473122587	-0.590360901	-0.63093118	-0.518846293
AT3G57380	0.585789401	0.37651751	0.364914454	0.693642354	0.362651159	0.618404917	1.095447724
AT3G57390	-0.021213661	-0.229700433	-0.025014737	0.224918258	0.879166757	0.927630531	1.018143142
AT3G57400	0.113819833	0.034019298	-0.039756192	-0.093222937	-0.02475187	0.249749524	0.171026937
AT3G57410	0.03379632	0.30310725	0.220460028	0.409325793	0.723409525	1.015906135	1.428197055
AT3G57420	0.049756115	0.0726788	-0.025778711	-0.045461126	-0.085991825	-0.03869393	0.197033654
AT3G57430	-0.031105479	-0.303234925	-0.31271656	-0.858646409	-0.919986919	-1.168037957	-1.092838567
AT3G57450	-0.053629248	-0.673817232	-0.743690479	-0.79673169	-0.934317333	-0.674081366	-0.61637759
AT3G57470	-0.072204608	-0.183048707	-0.030361686	0.410244859	0.706515359	0.437954014	0.453729171
AT3G57480	-0.123542084	0.208988248	0.044640664	0.337477963	-0.073719014	-0.028879583	0.328340023
AT3G57490	-0.325997176	-1.028745146	-0.784824171	-0.917265606	-1.117264531	-1.197535695	-1.586717578
AT3G57510	0.49429389	-2.853398323	-6.827990016	-6.827990016	-6.827990016	-6.827990016	-6.827990016
AT3G57520	0.480706591	1.937781842	1.950945097	2.212384101	3.169219148	3.104946117	3.307460413
AT3G57530	0.087927661	0.286565327	0.255667791	0.529034621	0.756420231	0.759244691	0.980347676
AT3G57540	4.092605046	4.098509388	3.70643638	3.901697469	3.897873972	3.928569302	3.994861277
AT3G57550	0.185219911	0.116023522	-0.024783462	0.099143865	0.181710154	0.032106006	0.098564661
AT3G57560	0.283620256	0.147175103	0.061815011	-0.134011148	-0.504955806	-0.653218857	-0.778178089
AT3G57570	0.172178853	0.683973468	0.865597443	0.974242585	1.114214708	1.391490153	1.448981042
AT3G57580	-0.250652159	-0.092872464	0.156880857	0.04394432	0.024782854	-0.081356539	0.108988307
AT3G57586	0.471368694	1.139643738	0.873452358	1.101869541	0.753327823	0.22941932	0.219786086
AT3G57590	0.172529798	-0.220155958	0.396352553	0.606576793	1.05135914	1.110736743	1.240945123
AT3G57600	-0.005771982	0.02211593	-0.26502696	-0.295496989	-0.393970813	-0.789610341	-1.42713021
AT3G57610	0.191447078	-0.27364952	-0.252032266	-0.60248431	-0.802607285	-0.690027458	-0.602183442
AT3G57630	0.0771397	-0.188540204	-0.151461013	-0.1909749	-0.427740612	-0.243516638	-0.313452343
AT3G57650	-0.064204308	0.048031146	0.11975525	0.062566182	0.043277981	0.175445879	0.180563955
AT3G57660	-0.085772583	-0.538002498	-0.356580516	-0.07555534	0.251702131	0.362247059	0.505883079
AT3G57670	-0.023049944	-0.148856399	-0.198088003	-0.275906605	-0.259406715	-0.1495726	-0.132261021
AT3G57680	0.054758598	0.732576293	0.808941069	1.045322383	0.82941839	0.914897505	0.827881244
AT3G57700	0	0	0	0	7.482364762	8.341352032	9.296477047
AT3G57710	-0.104546349	-0.086794503	-0.070519818	-0.024987105	-0.326170988	-0.42355041	-0.367555664
AT3G57720	-0.180054306	0.238023544	0.130578828	-0.039403108	-0.504439927	-0.463117817	-0.368939988
AT3G57730	-0.19177	-0.294089547	-0.214023418	-0.403708785	-0.996084723	-0.859150875	-0.896221992
AT3G57740	-0.838509698	-0.709559714	0.149851019	0.278246364	0.555023681	1.394219151	2.061234021
AT3G57750	0.022532638	0.026175384	-0.284737447	-0.02140299	0.006692158	0.049790187	0.143324184
AT3G57760	-0.258715895	-0.375749912	-0.292189497	0.024229444	0.159019399	0.608263311	0.917274982
AT3G57765	-1.385831872	-1.141075966	-0.477368062	-0.711170166	-0.125369076	-1.399993277	-2.347332023
AT3G57770	-0.215722966	0.404981613	0.598592035	0.749467773	1.407925325	1.316706379	1.627679348
AT3G57780	0.234745394	1.362651773	1.012413444	0.908638001	0.505545717	0.780489931	0.593463428
AT3G57785	-0.07932851	-0.133733245	0.134296752	0.080605678	-0.091921422	-0.153247935	-0.108448108
AT3G57790	-0.005888359	0.455580255	0.449064036	0.369342452	0.387185764	0.502742175	0.522960072
AT3G57800	0.047145925	0.593675847	0.854462221	1.009410864	1.091996067	0.972235129	0.801869056
AT3G57810	0.046866279	0.092421474	0.093188572	0.188404209	0.254385087	0.43508846	0.481842155
AT3G57830	-0.202883351	-0.452672288	-0.276154619	-0.518501051	-0.606285666	-1.081291217	-1.461323743
AT3G57860	0.155049968	-0.665642802	-0.574542275	-0.370234445	-0.310015022	-0.256782764	-0.906239894
AT3G57870	0.117118985	-0.099607669	-0.20421092	-0.088930036	-0.07306792	-0.058584635	-0.064305142
AT3G57880	0.076890473	-0.112397299	-0.244510225	0.010378011	0.333193667	0.568904095	1.060423583
AT3G57890	0.078998967	0.201670805	0.059720955	0.080105442	0.15730957	0.176480249	0.283578744
AT3G57910	0.112210707	-0.244459684	-0.145206772	-0.055571224	-0.075908852	0.341850023	0.300522874
AT3G57920	-0.30050904	-0.332719441	-0.704307475	-1.170318726	-1.009717424	-1.832763558	-1.891861151
AT3G57930	-0.179197249	-0.609214263	-0.524915119	-0.376208445	-0.138892006	-0.096241249	0.053884946
AT3G57940	-0.124172056	-1.007636304	-0.600972814	-0.43298343	-0.153390472	-0.273689301	-0.081766989
AT3G57965	-0.181686589	-0.307713468	-0.463279924	-0.304474621	-0.499634421	-0.3942144	-0.540636483
AT3G57970	-0.365958862	-0.151421619	-0.090272193	-0.060012827	-0.092228961	-0.128291162	0.000889929
AT3G57980	-0.18045793	-0.137834104	-0.173162448	0.152700052	0.342266814	0.302792428	0.136328549
AT3G57990	0.005808974	-0.02189802	0.18769405	0.064198325	0.067158669	0.170923965	0.155369867
AT3G58000	0.09485692	-0.563962055	0.265235109	0.344191686	0.083723421	-0.643917272	-0.038079477
AT3G58010	0.020157862	0.121162712	0.357803478	0.03644968	-0.208989336	-0.469614231	-0.652304402
AT3G58020	0.029868301	0.093547566	0.374311065	0.258645573	0.272940884	0.075838546	0.065776506
AT3G58030	-0.070899481	0.153774549	0.284260564	0.34992447	0.48129723	0.567553341	0.814731069
AT3G58040	0.056270274	0.190519403	0.008940788	0.146843809	0.238282853	0.324400999	0.429430343
AT3G58050	-0.03389502	0.209157434	0.189259686	0.267992583	0.62357451	0.56991772	0.609232567
AT3G58060	0.905849728	1.956612244	1.571353615	1.293298819	1.04785772	0.903707178	-0.100440969
AT3G58070	-0.205385532	-0.570896437	-1.525309534	-1.607950914	-2.149638096	-2.620227862	-2.802937337
AT3G58090	-0.103285561	-0.194213026	-0.049730965	0.112296373	0.479890755	0.345956036	0.15784175
AT3G58100	0.065299831	-0.107443402	0.012397064	-0.012581157	-0.364086225	-0.284868022	-0.965938656
AT3G58110	-0.003430167	0.215721065	0.193865663	0.349016623	0.536801133	0.49943356	0.422830217
AT3G58120	-0.067932193	-0.026115682	-0.013535718	0.143996867	0.273152271	0.273543798	0.098187014
AT3G58130	-0.01100416	0.164647424	0.1110923	0.011339403	-0.105049966	-0.113381472	-0.077603329
AT3G58140	0.219262608	-0.145731153	-0.23341261	-0.702730272	-1.244704201	-1.429125024	-1.257281972
AT3G58150	0.206419544	0.084519689	0.1669978	-0.164587944	-0.267362721	-0.257354766	0.444316746
AT3G58160	0.238439042	0.171625988	0.03083525	0.069198683	0.169724622	-0.106541586	-0.112726826
AT3G58170	0.033422171	0.338525726	0.395586383	0.305635353	-0.059476682	0.214053165	0.266231069
AT3G58180	0.066014788	-0.344193752	-0.015794525	-0.117516811	0.030050134	0.127811687	0.109817314
AT3G58190	-1.603106623	-0.060503004	0.095711975	0.277416633	0.294976861	0.165055462	0.0703599
AT3G58200	0.462203673	-0.092703545	-0.203580304	-0.184677949	-0.841794162	-0.766376264	-0.426305515
AT3G58220	-0.147436746	-0.287505305	-0.242878389	-0.038072897	0.320772956	0.153043644	0.165530995
AT3G58270	0.484560638	0.073153218	-0.044799011	0.060336729	-0.017791016	-0.034398936	0.466505922
AT3G58350	-0.361203314	0.544622963	0.757373719	0.747091253	0.500320539	0.005760209	0.06816136
AT3G58380	-0.397826611	-0.207545606	-0.038541315	-0.036898718	-1.408871477	-1.155962096	-0.780366388
AT3G58430	0.153020404	-0.491919096	-0.336565947	-0.255162021	-0.911629038	-1.139956537	-1.074865298
AT3G58450	1.85770592	3.204871055	3.064515619	3.50128352	3.718529864	4.061761627	4.18870098
AT3G58460	0.03913534	0.315407549	0.356721059	0.364107222	0.316067664	0.303564043	0.378919353
AT3G58470	0.094924588	-0.449297601	-0.25813623	-0.003521097	0.231641529	0.408109691	0.554204996
AT3G58490	0.021946324	-0.027365286	0.429107935	0.583501588	0.509852498	0.741519913	0.971838375
AT3G58500	-0.023102691	0.190724748	0.3544961	0.441857855	0.630008798	0.693348532	0.896676691
AT3G58510	-0.212451644	-0.12475099	0.007815695	0.134575568	0.328603486	0.474000789	0.786693381
AT3G58520	0.038363702	-1.072191618	-0.919093137	-1.154474027	-0.670843005	-1.014087965	-0.923597063
AT3G58530	0.047850986	0.204912161	0.492989455	0.591613617	0.912739409	0.878951265	0.947039015
AT3G58540	2.459300773	3.052641847	2.123850986	1.768229483	0.418880698	0.964565125	1.20120621
AT3G58550	-1.254219797	-0.011529291	0.897826369	0.935269536	3.020409816	3.136343917	2.153536078
AT3G58560	-0.143151471	-0.180558773	-0.099123792	-0.215046774	-0.14315972	-0.07079478	0.027806691
AT3G58570	0.005899762	0.224644196	0.099051458	0.017905951	0.020536853	-0.06565795	-0.095382812
AT3G58580	-0.160398129	-0.134041285	-0.19262183	-0.185213213	-0.322912958	-0.415951158	-0.34440065
AT3G58590	0.625821528	-0.197801634	0.164314348	-0.527145525	0.277231882	0.420764129	0.786006444
AT3G58600	0.105221842	0.330890057	0.382548286	0.5177697	0.748430241	0.790949939	0.87270506
AT3G58610	0.026668229	-0.271126458	-0.264873571	-0.654091415	-0.724924561	-0.737127917	-0.664565116
AT3G58620	0.047987432	0.055481357	-0.022663963	-0.021410382	-0.145864193	-0.238617477	-0.252135602
AT3G58630	-0.10669304	0.038809729	0.042015221	0.254554133	0.420121198	0.52355674	0.592000669
AT3G58640	0.211011923	0.425681786	0.578787586	0.78230681	1.172618023	1.161610392	1.208901298
AT3G58650	0.305943123	-0.477652455	-0.640913345	-0.991061695	-0.9308419	-1.282782608	-1.947021933
AT3G58660	0.049248899	-0.877889946	-0.617990814	-0.527915627	-0.507074935	-0.227696842	-0.195372963
AT3G58670	-0.165143494	-0.033032546	0.361703149	0.495028062	0.951817274	0.842601748	0.944055665
AT3G58680	-0.067557399	0.240929827	0.620420249	0.710674544	1.064480724	0.919209179	0.942971875
AT3G58690	-0.05098813	-0.622582519	-0.258349999	-0.290016281	-0.833978369	-0.983170356	-1.031247521
AT3G58700	0.19340413	-0.523168844	-0.23584236	-0.229593462	-0.44907971	-0.221813546	-0.279912348
AT3G58710	-0.383284133	-0.796946955	-0.756403609	-0.66626191	-0.265380208	-0.145737002	-0.191799688
AT3G58720	0.070693166	0.120157074	0.28323426	0.386971508	0.710754166	0.721563002	0.687928324
AT3G58730	0.130410079	0.263833343	0.323958523	0.219744815	-0.124292574	-0.022303644	-0.001141024
AT3G58750	0.30200033	0.638617232	0.535632817	0.414673711	0.500991339	0.267056794	0.440132765
AT3G58760	-0.081586715	-0.006385734	-0.101045933	-0.042904336	0.132022832	0.125123619	0.22233884
AT3G58770	0.318795716	0.577960007	0.296955008	-0.082567073	-0.540569804	-1.390862741	-1.00779484
AT3G58780	0.074367888	1.631325215	0.899253465	1.517488653	1.306747192	1.374495703	-0.882795374
AT3G58790	-0.174779825	-0.004351251	-0.123647269	-0.231568564	-0.250972858	-0.175980544	-0.207812995
AT3G58800	0.066530412	-0.080723155	-0.500299833	-0.971468233	-1.127634404	-0.733617701	-0.786664172
AT3G58810	-0.101743106	0.519738317	0.077623597	0.188760136	-0.284242942	0.193223862	0.486996243
AT3G58820	-0.155425019	-0.207470248	-0.408858879	-0.608191511	-0.892591966	-0.908041781	-0.911754213
AT3G58830	-0.061974136	-0.401601552	-0.40746666	-0.648110228	-0.513830055	-0.602354487	-0.810132823
AT3G58840	0.019408844	-0.33807933	-0.328181513	-0.141120431	-0.068492904	0.288553545	0.378912634
AT3G58850	-0.121010647	-0.343833567	-0.610133057	-0.204915793	-0.424031673	-0.41752937	-0.656309882
AT3G58875	-0.254370432	-0.372529545	-0.278696205	-0.518806601	-0.127584974	0.358584967	0.417554519
AT3G58900	-0.186317759	0.100447765	-0.198885936	0.006290505	-0.208169355	0.181265519	0.102397402
AT3G58930	-0.130158953	-0.30067644	-0.345867831	-0.510802137	-0.675810738	-0.824851094	-0.963364193
AT3G58940	0.022509948	-0.504351664	-0.989401186	-1.227237604	-1.644702557	-1.864296288	-2.097758292
AT3G58970	-0.138111179	0.287129808	0.590236109	0.610604961	0.621261245	0.752648053	0.721006273
AT3G58975	-0.184129765	-0.389174906	-0.28918906	-0.244782613	-0.402424588	-0.518153124	-0.594931643
AT3G58980	0.017895907	0.013136362	0.137721709	-0.123860507	-0.166597938	0.132149923	-0.144323218
AT3G58990	0.508190844	-0.370111338	0.67244574	0.232671929	-0.209673629	0.642528014	0.442426728
AT3G59000	0.10063114	-0.037278996	0.417402304	0.310370336	0.294502605	0.456298475	0.494147966
AT3G59010	0.385569633	0.335863333	0.159284971	0.371399386	0.701755079	0.054833819	-0.634620825
AT3G59020	-0.007949249	-0.234863424	-0.158961556	-0.070624901	0.15972935	0.283838743	0.469596355
AT3G59040	0.053791483	-0.732515001	-0.799810644	-0.969726814	-0.977143002	-1.059959994	-1.265123171
AT3G59050	0.519353163	-0.2551475	-0.463048881	-0.54997904	-0.968559814	-0.988088596	-0.99252642
AT3G59060	0.068385708	-0.723802981	-0.526174449	-0.097412815	-0.057712752	0.078203643	0.319287239
AT3G59068	-0.719293054	0.022260746	-0.757578813	-0.667909844	0.111393195	0.075110256	-0.128848067
AT3G59080	-0.174271294	-0.659146806	-0.768835734	-0.639604258	-0.348924543	-0.353868588	0.19803112
AT3G59090	0.067826797	0.286806518	0.369439721	0.355903714	0.376842389	0.472873244	0.561355766
AT3G59100	-0.192804035	-0.406577874	-0.403566192	-0.248135942	0.010857811	-0.022391154	-0.115126283
AT3G59110	0.024511748	0.114316417	0.082740676	-0.072500237	-0.355307705	-0.574098749	-0.66308658
AT3G59120	-0.418224738	-1.604364396	-1.277555656	-1.695717454	-1.596531723	-1.948899396	-2.742427237
AT3G59130	0.114203808	-0.647171814	-1.087886771	-1.173828924	-2.327254457	-2.299628923	-3.370430617
AT3G59140	-0.236575954	-0.810382203	-0.651658446	-0.665054882	-1.031027486	-1.428986414	-1.56217998
AT3G59150	-0.092095635	0.177929359	-0.004256817	0.107274761	-0.198100136	-0.043422057	0.18412854
AT3G59190	0.493875041	0.290712507	0.214692074	-0.063503531	-0.573858593	-0.099996543	-0.450245564
AT3G59200	0.033135651	-0.104390664	-0.551893793	-0.632968488	-0.717979756	-1.065118777	-1.001696288
AT3G59210	0.024271538	0.503901964	0.512820321	0.473142698	0.359755761	0.568460803	0.722230287
AT3G59220	0.369902513	-1.033052021	-0.987218745	-0.854598506	-0.458136192	-0.159264758	-0.45312566
AT3G59250	-0.803294574	-1.246168398	-1.615253359	-2.130462673	-3.148177351	-3.978961395	-4.375343126
AT3G59270	-0.293984038	-0.629909077	-1.519336235	-1.685170481	-2.380771256	-3.414537895	-2.606962434
AT3G59280	0.112387978	0.168868585	0.056550835	0.054604021	-0.1981906	-0.06356747	-0.060923863
AT3G59290	-0.060190572	0.311073409	0.302394388	0.601614675	1.087174331	1.348016758	1.550746661
AT3G59300	-0.139627073	-0.006657364	0.081937467	-0.201256011	-0.48761871	-0.394801868	-0.364007172
AT3G59310	0.01980758	-0.330137791	-0.391426033	-0.670318368	-1.051164278	-1.306566453	-1.724755436
AT3G59320	0.192552885	0.050672927	-0.03653258	0.046178902	-0.367948633	-0.331885678	-0.423006046
AT3G59330	-0.100855976	-0.055588536	-0.11267644	0.340423954	0.042342524	-0.074747848	-0.417901287
AT3G59340	-0.001957741	-0.543622998	-1.200862047	-1.645830025	-2.841756312	-3.680869703	-4.947437397
AT3G59350	-0.025354009	0.381521237	0.535542693	0.584558072	0.707247675	0.814057823	1.016836205
AT3G59360	-0.038242981	0.050421662	0.022608497	-0.006317591	0.010236043	0.101680565	0.209332625
AT3G59370	0.402136318	-0.20131645	-0.334849048	-0.807351787	-2.216609061	-2.596868585	-3.090057989
AT3G59380	-0.050697472	-0.028852075	0.191558409	0.238489782	0.263141359	0.302799802	0.27943537
AT3G59390	0.214479049	0.114713502	0.169369347	0.196052311	-0.168484088	0.03667477	-0.073152881
AT3G59400	-0.127728974	-0.881823338	-0.674166915	-1.051383836	-1.974481761	-2.299766669	-2.655295879
AT3G59410	-0.177893937	-0.009010035	0.143456522	0.290953243	0.631782913	0.676168613	0.808875126
AT3G59420	0.002970368	-0.287611029	-0.155161541	-0.35107283	-0.40051197	-0.471833194	-0.683337552
AT3G59430	0.008116368	-0.346572735	-0.293295073	-0.475131747	-0.154002952	0.064385051	0.200097453
AT3G59440	1.498650471	1.822948859	1.092648603	1.39976548	1.224704709	1.331743193	0.556648463
AT3G59470	-0.190159188	-0.050900374	0.164445181	0.239609048	0.487165836	0.612073849	0.438892688
AT3G59480	-0.580388113	-0.415417177	-0.1987801	0.269628919	-0.455797389	-0.706552732	-1.668027076
AT3G59490	0.000788834	0.140470231	0.318647032	0.098893077	0.387552261	0.322459301	0.372528861
AT3G59500	0.146987721	-0.064882686	0.066123624	-0.099427289	-0.184253272	-0.045082025	0.045569538
AT3G59520	-0.035778132	0.102630969	0.179079783	-0.036769377	-0.32651637	-0.065314426	0.279169813
AT3G59530	-0.182868378	0.25828414	0.216224615	0.610651823	1.087047766	1.165726712	1.437388518
AT3G59540	0.077419096	-0.533943752	-0.492629917	-0.642967295	-1.138353261	-1.059867759	-1.180028607
AT3G59550	0.102689085	-0.679009676	-0.891665556	-1.214818919	-1.660105078	-2.426551713	-2.349985768
AT3G59570	0.215911806	-0.023633563	-0.136351293	-0.490188936	-0.914500428	-1.362802619	-1.594996625
AT3G59580	-0.033593632	0.006846839	-0.17836781	0.324793502	0.144567681	0.179428808	0.201506712
AT3G59600	-0.004331949	-0.091791541	0.086634152	0.061541853	-0.026283783	0.010125216	0.053740941
AT3G59630	0.041577138	-0.117004563	-0.039319422	0.039740372	0.308747897	0.221291801	0.486260737
AT3G59640	-0.154928429	0.287247008	0.274618897	0.317128318	0.413926677	0.547685362	0.717294979
AT3G59650	0.160877893	-0.531947694	-0.712037619	-0.722069111	-1.244817416	-1.017629402	-1.213877814
AT3G59660	0.070224581	0.203604769	0.163057564	0.167289748	0.117718314	-0.075161577	-0.074954539
AT3G59670	0.036889187	-0.681375954	-0.780083761	-0.863443115	-0.563776928	-0.799303386	-0.574548343
AT3G59680	-0.400610105	-0.806083774	-0.818007476	-0.668190596	-0.739094337	-0.655276778	-1.198184388
AT3G59690	-0.057383155	0.235465692	0.267619442	0.417527514	0.656690497	0.863088437	0.681794279
AT3G59700	-0.053289406	0.322768482	0.183680673	0.400328763	0.723477791	1.612467817	2.089898857
AT3G59710	0.112077596	-1.222728484	-1.642739792	-1.541474287	-1.886998418	-2.008345536	-3.205842903
AT3G59730	-0.863286334	-1.958597914	-2.45044733	-2.188076417	-2.365624898	-2.259197077	-2.081447284
AT3G59750	-1.0134326	-1.200113111	-1.30519145	-0.353740957	-0.343861276	-0.387307882	-0.209402869
AT3G59760	0.08712958	-0.204267034	-0.239098827	-0.35881357	-0.982354869	-0.978471031	-1.051853074
AT3G59765	0.289175437	-0.026967479	-0.386898412	-0.429797681	-1.195532428	-1.663462039	-2.047317503
AT3G59770	0.015366807	0.400788083	0.390853151	0.4694306	0.739156864	0.840635215	1.038419576
AT3G59778	-0.28354452	-0.636878981	-0.133953707	-0.902980161	-1.878426392	-2.890957857	-2.345495591
AT3G59780	-0.092791481	-0.562307353	-0.649267533	-1.078650958	-2.154593312	-2.415123024	-2.568374142
AT3G59800	-0.131851994	-0.201848609	-0.184598438	-0.004620516	0.087590376	0.213067956	0.182303759
AT3G59810	-0.014377511	0.039138811	-0.089156329	-0.165442437	-0.308507091	-0.397516621	-0.244720317
AT3G59820	0.565202916	0.155721524	0.477121522	0.543971822	0.872737981	0.948021357	0.901734863
AT3G59840	-0.095992138	-0.448954707	-0.258836855	-0.152984007	-0.696152916	-0.654339332	-0.548193084
AT3G59850	0.109456038	0.195416462	-0.667501908	-0.81731882	-2.443559341	-2.75292305	-4.191087816
AT3G59870	0.055026166	-0.161289342	-0.197311523	-0.387087759	-0.525848557	-0.675082713	-0.750254851
AT3G59880	0.130669712	-0.016159366	-0.261341105	-0.250593505	0.356437113	0.594460414	0.903361311
AT3G59890	0.17179234	-0.394410062	-0.633457998	-0.418260885	-1.007744235	-0.981617556	-1.869255047
AT3G59900	0.102845653	0.067330978	-0.138921046	-0.070097795	-0.336501878	-0.250530397	-0.601895437
AT3G59910	-0.097150774	-0.279415053	-0.127249971	-0.135257654	-0.27856835	-0.038120793	0.046317123
AT3G59920	0.09579321	0.260103202	0.22312501	0.149820388	0.016859948	0.191489996	0.200109739
AT3G59930	-0.081450288	0.490616717	0.285590871	-0.182578351	-1.605044382	-1.36122938	-1.320661195
AT3G59940	0.249547482	1.369647187	1.442105663	1.65093195	1.852594051	1.979107209	2.110959537
AT3G59950	-0.025072146	-0.013006338	0.026249261	-0.053804044	0.017872449	0.101570881	0.295529314
AT3G59970	0.064415752	-0.226159612	-0.498843648	-0.811337	-1.374779574	-1.466731191	-1.788975646
AT3G59980	0.072868753	-0.470079569	-0.506007694	-0.782291502	-1.231421693	-1.430617426	-1.853383414
AT3G59990	0.029393057	0.04475541	0.313328738	0.46471847	0.590963309	0.627850709	0.696036227
AT3G60030	-0.108480324	0.172838424	0.252065177	0.358947899	0.609084281	0.626179246	0.753521262
AT3G60040	-0.060550631	0.41164886	0.472469327	0.457660002	0.831498134	0.659052388	0.796448357
AT3G60050	-0.146215222	-0.415887289	-0.472593928	-0.40335597	-0.739446639	-0.955986417	-0.997231634
AT3G60070	-0.216146581	-0.563590323	-0.465966568	-0.546486048	-0.719743689	-0.993334388	-1.17176647
AT3G60080	-0.100396406	-0.07748445	-0.047687767	-0.014887968	-0.121286196	-0.071124176	-0.127881102
AT3G60110	0.082688493	0.637089869	0.320397761	0.515382405	0.964692466	1.197691425	1.327749899
AT3G60130	0.057030216	0.651903255	0.848535457	0.891323688	0.806715102	1.040777829	1.204222075
AT3G60140	-0.315257724	1.646346823	1.726536829	2.092407165	3.104240456	3.092648233	3.692365359
AT3G60150	0.384218035	1.042627687	1.233213195	1.380885599	1.629429037	1.69855393	1.697901014
AT3G60160	-0.20377227	-0.082915565	-0.098581298	-0.295302111	0.691812112	1.037956227	1.519670847
AT3G60170	-0.324242918	0.566062283	0.154447244	0.851680399	1.961236624	1.017253143	1.179633177
AT3G60180	0.149815879	0.282027751	0.461268618	0.269096293	0.166385103	0.068874691	0.098681524
AT3G60190	0.043404668	0.39595366	0.669872175	0.683445421	0.934859597	1.113346564	1.253041635
AT3G60200	0.21849464	0.546861506	0.5153165	0.682353902	0.819451124	1.193568701	1.269675542
AT3G60210	0.145894969	-0.119349647	-0.108317182	-0.329064941	-0.488345168	-0.885920185	-1.343111779
AT3G60220	0.478150855	1.166730221	0.618192849	0.679088002	0.847473235	0.730289405	0.602061496
AT3G60240	0.006545357	0.109828309	-0.026053714	0.112396951	0.262945887	0.284821727	0.386982424
AT3G60245	0.170362473	-0.614072047	-0.722450722	-0.67701368	-0.758735153	-0.893281672	-1.156189123
AT3G60250	-0.096120737	0.197035518	0.364696148	0.43526443	0.636627537	0.624548567	0.653496425
AT3G60260	0.018619182	-0.332229865	-0.142532269	-0.162528784	-0.107441901	-0.035505043	0.012299366
AT3G60286	-0.096260363	0.091424982	0.440442248	0.620576016	0.823116373	1.270309165	1.380644659
AT3G60290	-0.079460769	-0.970034898	-1.175570498	-1.471807678	-1.706133434	-1.861402366	-1.682205506
AT3G60300	-0.206595218	0.202702934	0.716633711	1.010433123	1.676663631	1.801856298	1.866434907
AT3G60310	-0.16931733	0.00131332	-0.067770204	0.029420664	0.224700578	0.439009393	0.586761782
AT3G60320	-0.197212102	-0.518082907	-0.327101173	-0.402520715	0.041707849	0.373922602	0.640787844
AT3G60330	0.422442052	-0.838048314	-1.138047288	-1.484982971	-1.489482324	-1.490319784	-0.843321102
AT3G60340	-0.034845943	0.526240877	0.821583745	0.936527317	1.203354594	1.094741212	1.1034898
AT3G60350	0.00821237	0.147041671	0.183967794	0.258858658	0.301706668	0.408338247	0.392204848
AT3G60360	-0.091281139	-0.558288418	-0.24650843	-0.389672936	0.026527618	0.040806832	0.091362644
AT3G60370	0.090076115	-0.54069149	-0.607956109	-0.995777839	-1.301438299	-1.614323665	-1.431134793
AT3G60380	0.146512599	0.128814643	-0.093674654	-0.132763767	-0.2817402	-0.35154127	-0.518891291
AT3G60390	0.337863807	0.428470096	0.552904903	0.647240648	0.710690675	0.527971909	0.078332834
AT3G60400	-0.200375632	0.017356991	0.102039893	0.477591599	0.736267326	0.734158168	0.955997782
AT3G60410	0.007231576	0.072348181	0.17525804	0.313004392	0.363996211	0.319672086	0.341943452
AT3G60415	-0.390165565	1.794129174	2.088450712	1.528967698	-0.215781023	-0.568368951	-1.86088462
AT3G60440	-0.002320195	0.012756272	-0.242764274	-0.666755685	-1.644823372	-1.917417574	-2.304032264
AT3G60450	0.017297193	0.508018785	0.197726708	0.025577552	-0.631869344	-0.621095507	-0.727926229
AT3G60480	-0.061078818	0.141860615	0.211517517	0.117712055	-0.260643111	0.026112322	-0.187357415
AT3G60490	-0.656095702	-0.708509776	-0.937608103	-0.484798644	0.281300751	0.291779798	0.239754938
AT3G60500	-0.062703564	-0.280721327	-0.040430047	-0.070766702	0.015721746	-0.043878807	-0.164596219
AT3G60510	-0.159633895	0.377748413	0.415846519	0.434783977	0.718083926	0.354393779	0.628773201
AT3G60520	0.418906244	1.412527542	1.617701945	1.443741237	1.759409882	1.699352872	1.681389636
AT3G60530	0.036010888	1.392443056	1.541600977	1.85244883	2.542580642	2.511324109	2.302697849
AT3G60540	0.592546702	0.448543462	0.093116643	-0.527276819	-1.014887459	-1.347655422	-3.025987861
AT3G60550	-0.143780561	-0.859640759	-1.055477047	-0.940419629	-1.649604949	-1.037082549	-1.155720292
AT3G60580	0.270290346	-0.176015783	-0.410520464	-0.774814158	-0.275245904	-0.864723835	-0.920434459
AT3G60590	0.006912103	0.354537632	0.667380732	0.8355803	1.231116709	1.212773327	1.419402862
AT3G60600	0.002268835	0.281457378	0.559542788	0.753398143	1.286160053	1.271263594	1.35571036
AT3G60620	-0.100496384	-0.653819067	-0.61588802	-1.042939159	-1.468632921	-1.421369221	-1.324488533
AT3G60630	-0.162597583	-0.282475078	-0.071503707	-0.281285074	-0.259216554	-0.452741836	-0.688516122
AT3G60640	0.237718513	0.436466048	0.644406971	0.915145285	0.815040967	1.000246718	0.760382829
AT3G60650	-0.141754626	-0.10695774	-0.953408932	-0.599754765	-0.106797586	-0.341644141	-0.751434245
AT3G60660	-0.148022913	-0.369901748	-0.435058529	-0.653314899	-0.402437562	-1.210914998	-1.254725738
AT3G60670	0.590562932	1.102086254	1.366757878	1.733522243	2.391151267	2.243205826	2.793629167
AT3G60680	0.044739484	0.232736333	0.133423438	0.044869144	0.184248855	0.233925656	0.293974671
AT3G60690	-0.603944266	0.931368318	0.878250291	1.257198963	1.815959918	2.398361015	2.878642032
AT3G60700	-0.503848886	-1.343015454	-1.905081133	-1.612966867	-0.990868363	-1.889076754	-2.010864576
AT3G60720	-0.218040901	-0.094826873	-0.20569685	0.038539108	0.124421459	0.234365424	0.414759015
AT3G60730	0.139466154	-0.434535395	-0.65667387	-0.643518698	0.24728785	-0.462311783	0.527806598
AT3G60740	0.042427857	0.140042282	0.156920915	0.075535956	-0.136716826	-0.076584306	0.024589996
AT3G60750	-0.028872725	-0.180925397	-0.155393928	-0.588421769	-0.994962055	-1.239459603	-1.298614203
AT3G60770	0.098657988	-0.545256923	-0.44449522	-0.567977274	-0.789327409	-0.864985394	-0.876174176
AT3G60780	2.146403276	2.67675148	1.291724957	1.526300794	0.991230789	1.960294937	1.439920111
AT3G60800	-0.092271012	0.082686415	-0.012520496	-0.024886681	-0.107700948	8.24E-05	0.025258948
AT3G60810	-0.024112511	-0.100225976	-0.146041294	-0.279332783	-0.593643014	-0.790712498	-1.007753235
AT3G60820	0.091554102	0.174497265	0.327579362	0.218713531	0.141148455	0.116781212	0.101763599
AT3G60830	-0.041637208	-0.381667973	-0.396668494	-0.261082548	-0.730711787	-0.685390305	-0.607072726
AT3G60840	0.461825776	-0.193324683	-0.317464953	-0.031704134	0.249586438	0.039821728	-0.688344726
AT3G60850	0.000837049	0.390820216	0.510194219	0.649082747	1.071369547	1.226429562	1.562874288
AT3G60860	-0.00555897	0.375405071	0.252760429	0.374541665	0.529576528	0.520661531	0.653952612
AT3G60870	0.074591575	0.843915234	0.022489147	-1.261268697	-1.152635405	-3.41759005	-1.55534482
AT3G60880	0.008652727	-0.174731036	-0.173916475	-0.214590866	-0.199901328	-0.060086986	0.066586474
AT3G60900	0.467114648	-0.608635967	-0.671146975	-0.842885664	-2.040592822	-4.024371649	-3.963818889
AT3G60910	-0.104627804	-0.324767362	-0.375342911	-0.24899052	-0.329191774	-0.110904708	-0.036855172
AT3G60930	-0.672840137	-0.033911573	-0.014735618	0.57911128	1.286353849	0.310036939	-0.581056644
AT3G60940	-0.749931922	-1.978791881	-1.105695699	-1.022749284	-0.444055617	-0.459016486	-0.85895991
AT3G60960	-0.458539256	-0.81256454	-0.727193267	-0.937510701	-0.883124065	-0.163613761	-0.067616828
AT3G60961	0	5.415677175	3.51348289	5.743040207	6.929187483	7.297690279	6.868750264
AT3G60965	-0.162957716	0.161590283	0.120608806	0.080515438	0.117343829	0.153491074	0.173751618
AT3G60966	3.162793265	5.560302087	5.831387739	6.657609017	7.456035609	7.372662357	7.924638194
AT3G60980	0.089808635	0.78379299	1.311654073	1.470890978	1.563260809	1.75131536	1.879570302
AT3G60990	-3.684390832	-1.848135744	-0.381275678	0.558789119	1.636544332	2.028823484	2.401404502
AT3G61010	-0.146735743	-0.172954822	-0.070429333	0.302526709	0.602175297	0.791352148	0.802786364
AT3G61020	-0.126065594	-0.276149294	-0.082935221	-0.183888066	0.016578267	0.09256963	0.031388407
AT3G61028	0.188492958	1.113465449	-0.20392427	0.96242293	1.573143611	1.04399919	2.165569158
AT3G61040	0.079183987	3.225694109	3.451435405	2.8045113	1.342629497	2.248704799	2.460510808
AT3G61050	0.135778745	0.22245261	0.174999983	0.046140523	-0.240450577	-0.143537024	-0.165744226
AT3G61060	0.110480075	1.426619681	1.487056567	1.560869193	1.518217415	1.873217951	1.897888369
AT3G61070	0.132119305	-0.05229873	-0.047186059	-0.164595721	-0.186078953	-0.36501473	-0.3108446
AT3G61080	-0.072708172	-0.14959986	-0.08390538	-0.193192311	-0.690958571	-1.041139168	-1.324650543
AT3G61100	0.195593601	-0.737540059	-1.226657603	-1.207008581	-1.107262651	-1.032103859	-0.892817397
AT3G61110	0.12002314	-0.397232128	-0.329813559	-0.241517066	-0.386367036	-0.419725288	-0.602510065
AT3G61113	0.030157843	0.690659255	0.158505964	-0.095653937	-0.150914795	-0.54152835	0.147258675
AT3G61130	0.073806796	-0.101031192	-0.367312974	-0.431361938	-0.558133586	-0.543693813	-0.539562367
AT3G61140	0.098937996	-0.069925469	-0.179787601	-0.191883766	-0.310100233	-0.430967953	-0.383714665
AT3G61150	-0.010359869	-0.077602963	-0.182497388	-0.276662904	-0.366892651	-0.384494068	-0.220932435
AT3G61160	-0.042793612	1.319239364	2.213918246	2.601967122	3.375573012	3.88688932	4.004601615
AT3G61170	0.040695418	-0.323857349	-0.014601209	-0.35035192	0.200055462	0.673669623	0.990471984
AT3G61180	-0.139771759	0.3473348	0.458661809	0.522339216	0.67312055	0.768334207	0.765976372
AT3G61190	-0.623095686	-0.039170169	-0.32230359	0.108014642	0.251387421	0.51535268	1.666845089
AT3G61198	-0.606968744	0.439457905	1.158947246	1.490576948	2.253726887	2.128390522	2.255143713
AT3G61200	-0.231998085	0.158512424	0.495312597	0.513040776	0.657974168	0.576582984	0.480436387
AT3G61210	-0.104697593	0.327910862	0.464745676	1.069877862	1.742026853	1.886986206	2.519849691
AT3G61220	-0.086184554	-0.301105511	-0.065280323	-0.839881396	-1.792948396	-1.9683469	-1.777767892
AT3G61240	-0.053076558	-0.221994746	-0.145668122	-0.307795658	-0.38299969	-0.402554954	-0.305790778
AT3G61250	0.521036418	-0.484608905	-0.318048421	-0.555796822	-1.796166968	-1.723910722	-1.95157073
AT3G61260	0.218439753	0.770461887	0.909151294	1.154724891	1.389040644	1.43163434	1.421275704
AT3G61270	-0.455798127	0.548347123	-0.167703188	0.160358956	-0.55392475	-0.415045198	-0.957152528
AT3G61300	-0.903093066	-0.38652932	0.204395518	-0.746987036	-2.776658339	-2.691934959	-3.167698886
AT3G61310	-0.049022778	-0.654519227	-0.729846002	-0.98849297	-1.307806013	-1.339315259	-1.276566189
AT3G61320	0.089698976	-0.366682538	-0.402529437	-0.600344441	-0.807759491	-0.990460008	-1.021568277
AT3G61330	-5.511865526	-0.308453418	0.295027257	0.855787761	1.708648398	-0.254139426	1.451518413
AT3G61350	-0.096315115	0.347021858	0.157045718	0.230608143	-0.050201311	-0.097215374	-0.038388478
AT3G61360	-0.050197939	-0.199520994	-0.154886908	-0.250004971	-0.402264752	-0.38108288	-0.484506854
AT3G61370	0.114711336	-0.33082014	-0.394712516	-0.430634792	-0.029418874	-0.238517434	0.236961061
AT3G61380	-0.32343787	-0.063988284	-0.270159161	-0.249573545	-0.314179239	-0.280425128	-0.334578035
AT3G61390	0.093310387	1.593545892	1.405131438	1.204345748	-1.22945604	-1.641745257	-0.215090427
AT3G61400	-1.917796233	-3.299954109	-4.998871207	-4.144322677	-3.529750771	-7.27456737	-7.27456737
AT3G61410	-0.185458173	0.618658453	-0.055565154	0.363696154	0.736097801	0.298647939	0.071594718
AT3G61415	0.149854816	-0.026793992	-0.079696352	0.125460494	0.037701036	0.058654179	0.134892967
AT3G61420	0.369641072	0.491915457	0.538948923	0.787650682	1.176822896	1.127410081	1.207717885
AT3G61430	0.395937546	0.400735507	0.299367868	0.273771477	-0.123921208	-0.142129416	-0.416484103
AT3G61440	0.077329729	0.046419432	0.256596491	0.376601709	0.542198989	0.444015138	0.316234995
AT3G61450	1.362888176	3.579251262	2.918691435	3.44526299	3.259419	4.026051409	4.488214331
AT3G61460	-0.173566575	-0.072817334	0.159520856	0.520568965	1.014865551	1.009695176	0.890684821
AT3G61470	-0.139388289	0.295051358	0.606318105	0.544685399	-0.14577924	-0.623838807	-0.853206767
AT3G61480	-0.030091585	0.379935003	0.400650945	0.441361817	0.412939951	0.461041157	0.5504063
AT3G61490	-0.088000245	-0.654237957	-1.111536759	-1.541153844	-2.033971845	-2.413805811	-3.001173177
AT3G61520	-0.353374303	-0.589753378	-0.534591019	-0.256319183	-0.455495761	-0.390580945	-0.215483302
AT3G61530	-0.006506069	-0.228290799	0.343325949	0.130243117	0.28365181	0.351288431	0.352273848
AT3G61540	-0.039282489	0.056410635	0.247091474	0.087446336	-0.278269277	-0.254660088	-0.329085526
AT3G61550	0.232674627	0.024243826	-0.069080169	-0.232481092	-0.44474421	-0.418866887	-0.405176687
AT3G61560	0.194458624	-0.173741184	0.091547224	-0.110760806	-0.873188261	-0.529408928	-0.878499277
AT3G61570	-0.046129146	0.343190491	0.30804133	0.414888554	0.449256768	0.570524377	0.637574643
AT3G61580	0.01789147	0.289010376	0.431635467	0.540952472	0.45695679	0.348256312	0.294247225
AT3G61590	-0.308579393	-0.289289911	-0.255472158	-0.394499875	-0.62544472	-0.714024231	-0.738494234
AT3G61600	0.034070717	0.504513878	0.939600139	1.037550085	1.573260064	1.533156398	1.64477856
AT3G61610	0.357170071	0.440354993	0.313839329	0.184377231	-0.331264654	-0.250160544	-0.979221968
AT3G61620	-0.026491759	-0.432481766	0.055561736	-0.285342043	-0.55157825	-0.351416522	-0.262396059
AT3G61630	0.223734209	0.355471447	0.469397942	0.737930521	1.149624749	1.197759591	1.440952904
AT3G61640	-0.04464201	-0.149134727	-0.052072063	-0.109628921	-0.04438848	-0.119463855	-0.270127442
AT3G61650	0.055669184	-0.139955962	-0.287938567	-0.31974449	-0.771560203	-0.901815545	-1.088848951
AT3G61670	0.002401551	-0.485951863	-0.355935136	-0.39607936	-0.505190097	-0.497869787	-0.439043774
AT3G61680	0.190256109	0.862060018	0.434187131	0.617792496	0.092654873	-0.292954511	-0.661671567
AT3G61690	-0.032695647	0.07723778	0.019059409	0.046742056	0.148203221	0.07623953	0.072139075
AT3G61700	-0.130738472	-0.427548953	-0.355386183	-0.263776899	-0.162393327	-0.548803288	-0.787140411
AT3G61710	0.002992434	0.288310454	0.359232078	0.370118672	0.496644959	0.442781664	0.504576107
AT3G61740	0.07316354	0.094253588	0.106888932	0.480728063	0.739282331	0.513575759	0.52990216
AT3G61750	0.403068796	-0.254035035	-0.304811137	-0.761596776	-1.519393976	-1.412096433	-1.881814854
AT3G61760	-0.235734368	-0.328223255	-0.676016279	-1.328620608	-1.754309788	-2.643412382	-2.301659752
AT3G61770	-0.044362497	-0.990206	-1.030073135	-1.380831514	-2.002503134	-1.857115047	-1.868706181
AT3G61780	0.108756581	-0.549759818	-0.607426137	-0.631421949	-0.358824185	-0.354571221	-0.369346523
AT3G61790	0.010104422	0.349428299	0.406100842	0.461454534	0.622476269	0.673256879	0.70194526
AT3G61800	0.059639951	0.331219407	0.28862927	0.375622555	0.539494681	0.610811841	0.681729916
AT3G61810	-0.022116928	-0.169445314	-0.47255324	-0.34936972	-0.19739688	-0.259943993	-0.439844293
AT3G61820	-0.138358453	-0.362473616	-0.615192863	-0.544456664	-0.560264269	-0.757015307	-0.972617106
AT3G61830	0.278879631	0.735091272	0.797291878	0.814111212	0.840933396	0.639250882	0.365806907
AT3G61840	0.239015811	-0.100362009	0.175224408	0.071103503	0.062589349	-0.35387333	-0.883829429
AT3G61850	-0.202016315	0.133873139	0.217118037	0.356353861	0.820733353	0.790744183	1.061640136
AT3G61860	-0.309996696	-0.178909934	0.188042402	0.676719053	1.462676358	1.650094363	1.810042381
AT3G61870	0.147652856	-0.071385521	-0.013325881	-0.618496286	-1.650306948	-2.242336146	-2.759034293
AT3G61880	1.231944811	2.384490258	3.255838589	3.515133667	3.831176432	4.538026752	3.575985033
AT3G61890	2.393215548	3.681893139	3.528615714	3.913136364	4.057719655	4.258496227	4.132789489
AT3G61897	-1.220711449	-0.92554745	-0.603303763	-1.675323796	-1.837792865	-2.05319067	0.593609793
AT3G61898	0.088851801	-0.099856484	-0.575136734	-0.393694857	-0.779573089	-1.099690476	-0.565849583
AT3G61900	-0.586636961	0.06010122	0.554878959	0.988784801	1.593598305	1.671333441	1.8757257
AT3G61920	-0.308007323	-2.274063794	-3.135773712	-3.872234868	-4.427641506	-5.510233124	-5.997682704
AT3G61930	0.837191003	-3.685253867	-3.056907792	-3.984400127	-4.431719893	-3.826830479	-3.760735154
AT3G61950	-0.10366395	-1.017060732	-0.438065291	-0.929579879	-0.789203523	-1.736381041	-2.229107271
AT3G61960	0.089649898	0.352009408	0.293685222	0.37491861	0.48847623	0.384258941	0.501611351
AT3G61970	-0.166847182	-0.374398463	-0.352092587	-0.592259351	-0.243559599	-0.922751788	-1.434309677
AT3G61980	-0.082901728	0.355228577	0.453103155	0.317770918	0.331276374	0.687401068	0.866651767
AT3G61990	0.230341216	0.065945462	0.240007263	0.166550307	0.204252269	0.390497877	0.574629327
AT3G62000	-0.148071917	-0.43895918	-0.506289445	-0.905960373	-0.983282422	-1.152758248	-1.006864698
AT3G62010	-0.02032628	-0.160331362	-0.238436955	-0.096889761	0.001524153	-0.030721638	0.094905738
AT3G62020	0.231644582	0.995924795	1.173745457	1.216528558	1.52996571	1.634390608	0.788532552
AT3G62030	0.194071955	-0.261688592	-0.555204121	-1.364793928	-2.788801508	-3.376451662	-3.898562675
AT3G62040	-0.544699029	-0.490023094	-1.09031693	-0.917779381	-0.758750169	-1.119638431	-1.722328607
AT3G62050	0.191179765	-0.078803175	-0.324030534	0.034085006	-0.929886077	-0.770221572	-0.621152999
AT3G62060	0.238720302	0.052852589	-0.425535361	-0.952282517	-1.613697215	-1.656128369	-1.969866095
AT3G62070	-0.289059126	0.116229163	-0.004697957	0.293184055	0.864400169	1.100273762	0.801602632
AT3G62080	-0.157610665	0.29418439	0.387937815	0.510276482	0.716791523	0.794137286	0.606631981
AT3G62090	1.335096455	3.409259023	3.751021465	4.123621578	4.697177503	5.185482663	5.130068442
AT3G62100	0.867780141	1.09436965	0.710380574	0.820038152	-0.019834493	0.510896228	0.999995279
AT3G62110	0.022994957	0.133410446	0.175928181	-0.047106635	-0.450408324	-0.608828267	-0.993886596
AT3G62120	0.04654244	-0.328624459	-0.405358059	-0.423691705	-0.657242632	-0.710765316	-0.816952343
AT3G62130	-0.08272301	0.01802971	0.471163453	0.384515294	0.618476674	0.586920871	0.552352888
AT3G62140	0.374394149	0.406411637	0.415993532	0.415513953	0.7292324	0.564011603	0.558291235
AT3G62150	-0.305515	-0.686757448	-0.332171397	-0.198156709	0.202629769	0.536852607	0.927780297
AT3G62160	0.126445325	0.641184313	0.792756635	0.858002439	0.793704921	0.79542744	0.036301967
AT3G62190	-0.010929472	0.240613629	0.389346497	0.28217591	0.045540776	0.089491323	0.106129115
AT3G62200	-0.054700673	-0.358521613	-0.142764421	-0.12005834	0.154313784	0.249337715	0.532416894
AT3G62210	-2.622193858	-4.085197865	-6.317522166	-4.036776325	-6.317522166	-6.317522166	-3.8410479
AT3G62220	0.070558667	-0.013592166	0.010577816	0.04772713	-0.048079178	0.01267856	-0.189084249
AT3G62240	-0.099549282	0.261747238	0.279511631	0.357678313	0.683427998	0.809381509	0.797555585
AT3G62250	0.072807048	-0.716907834	-0.682254604	-0.700998477	-0.928096017	-0.977609985	-1.058012452
AT3G62260	1.33142406	1.237434555	0.799441316	0.994299954	1.003886857	1.030622844	1.149227743
AT3G62270	-0.420908652	-1.073750391	-0.737477342	-0.877483984	-0.394204477	-0.788461487	-1.02218323
AT3G62280	-1.139035237	-2.814831183	-2.336554695	-2.224367334	-2.361970314	-4.611139644	-2.490609836
AT3G62290	-0.180362942	0.138419655	0.369256894	0.59083685	0.988494623	1.275748394	1.564189675
AT3G62300	0.026083865	-0.055205473	-0.120369171	-0.111724396	-0.230901786	-0.268802418	-0.118237961
AT3G62310	-0.112204108	-0.104650212	-0.034835704	0.067383397	0.477055615	0.470370736	0.611414698
AT3G62330	0.072121681	-0.182552086	-0.165761607	0.070216034	0.378704549	0.547572142	0.609017529
AT3G62360	0.145524876	5.71E-05	-0.096392073	-0.186728727	-0.359346755	-0.356440572	-0.326139395
AT3G62370	0.263099137	0.309024765	0.130921778	0.118298094	-0.472345975	-0.544875307	-0.603959746
AT3G62380	1.954969753	5.23015509	4.339475052	4.074069234	2.151669566	2.759938276	3.311130557
AT3G62390	-0.019030737	-0.278208392	-0.51481546	-0.591354787	-0.532158034	-0.95622499	-1.333441888
AT3G62400	0.158648793	-0.095196032	-0.339739202	-0.650617267	-1.312631609	-1.402555258	-1.356762343
AT3G62410	-0.214186771	-0.890713161	-0.593660525	-1.007712937	-1.52501402	-1.473816568	-1.497255
AT3G62420	0.027995879	0.161461558	-0.016026981	-0.163855749	-0.692042196	-0.640996588	-0.445218576
AT3G62422	0.027872785	0.160277728	-0.052232176	-0.169087686	-0.703708392	-0.734565389	-0.503244996
AT3G62430	-0.011516837	-0.699331868	-0.682137248	-1.153348564	-2.277135982	-1.979202396	-2.389715692
AT3G62450	0.017763414	0.066695957	0.090400477	0.220347744	0.484620656	0.409220946	0.351716123
AT3G62455	-0.266089512	-0.429436805	-0.810341424	-0.53710892	-0.195335797	0.203542065	0.484895745
AT3G62460	-0.572565478	-0.766403895	-0.543872152	-0.219009798	-0.315729321	-0.404074197	-0.492530191
AT3G62470	-0.070929036	0.014970783	0.016373712	-0.073154582	0.182593077	-0.177184446	-0.003854673
AT3G62500	-1.063616986	-0.319203169	-0.284973624	-0.132305555	0.576502964	0.491202039	1.019277147
AT3G62510	0.361579167	-0.842200764	0.664467907	0.682714325	1.351120297	0.612650152	1.678247723
AT3G62530	0.239152753	-0.568088706	-1.086459486	-1.389433249	-1.994307572	-2.048767281	-2.445278271
AT3G62540	0.131903502	0.100683998	0.28263595	0.226353399	0.114360764	-0.34962517	0.012737758
AT3G62550	0.145149376	1.433867686	1.87762452	1.873098516	2.148645789	1.847578958	2.228876101
AT3G62560	-0.023650507	0.278477306	0.429658562	0.436301561	0.19442909	0.512226136	0.531414062
AT3G62570	-0.233309783	0.425841835	0.176777301	0.273227139	0.231386044	0.212265739	0.44381659
AT3G62580	0.142702071	0.283738591	0.418980825	0.379378243	0.458477296	0.559158953	0.487791562
AT3G62590	1.966325868	2.948508318	1.738225087	2.017606327	1.66116926	1.964632024	2.122173826
AT3G62600	0.204409879	-0.300149112	-0.545704862	-0.65843029	-0.923763009	-1.113817874	-0.987554295
AT3G62620	-0.105198156	-0.263990457	-0.036579631	0.09044571	-0.287517106	-0.058874068	0.026917793
AT3G62630	-0.036973315	-0.101077658	-0.129827628	-0.436795544	-0.927288455	-1.068356694	-1.284444927
AT3G62650	-0.110723463	0.701827754	1.155730065	1.545104293	1.906614447	1.675308932	1.72698536
AT3G62660	0.320330427	1.270836032	0.979004616	0.950592567	0.752969878	0.856392359	0.77025762
AT3G62680	0.373808845	-1.036001025	-1.275056	-0.348565716	-2.209686099	-4.351911978	-4.407864143
AT3G62690	0.065450963	-0.225561282	0.113280663	0.149605644	0.125027332	0.17076431	0.093392777
AT3G62700	0.275155621	1.110799092	1.13192235	1.3370192	1.751470319	1.806787464	1.811714683
AT3G62720	-0.27361928	-0.498028888	-0.470993859	-0.362899042	-0.088358985	0.313539549	0.805612233
AT3G62740	-0.75716006	1.907287507	2.560471602	1.921156934	0.026670716	-0.538013432	-1.647264489
AT3G62750	-0.106328195	0.378968429	0.430261578	0.406717172	0.675430804	0.240835826	-0.140400844
AT3G62770	-0.051769341	0.579916201	0.706813215	0.809938431	1.142325075	1.144550173	1.26479551
AT3G62790	0.117162846	0.125019557	0.100577782	0.037460713	-0.412462711	-0.491104966	-0.709533947
AT3G62800	0.159621857	0.40972485	0.783411829	0.433482889	0.635328384	0.689277995	0.723627596
AT3G62810	0.288473702	0.186588185	0.222923459	0.366088093	0.142399269	-0.027039121	-0.066843859
AT3G62820	-0.431682944	0.003683945	0.385814547	0.613044735	0.839729614	0.609996308	0.724287023
AT3G62830	-0.035371908	-0.119109817	-0.146599926	-0.175806519	-0.109738014	0.006544328	0.077342422
AT3G62840	-0.010127713	-0.164138837	0.005066366	0.06497471	-0.110004731	-0.051809791	-0.052400552
AT3G62860	-0.181706401	0.107032043	0.297496847	0.307455185	0.454109939	0.5751664	0.417307149
AT3G62870	0.09813722	-0.644202395	-0.543281074	-0.583442262	-0.547281101	-0.492237482	-0.563760634
AT3G62880	-0.222137679	0.083158534	0.202419031	0.265066407	0.67665298	0.639374897	0.774761539
AT3G62890	-0.010945404	-0.864309712	-0.313628798	-0.064135525	-0.021681722	-0.105242401	0.08523323
AT3G62895	0.205027093	0.544589714	0.569979329	0.465032055	0.365345666	0.650433239	0.309563783
AT3G62900	-0.086377493	0.277617048	0.237576998	0.550861801	0.884086029	0.823440366	0.91990056
AT3G62910	0.058136977	-0.392808718	-0.442431348	-0.76885891	-0.849204905	-1.136050276	-1.374832377
AT3G62920	0.068023347	0.597176235	0.810333567	0.685349812	0.597100101	0.578102536	0.815958192
AT3G62930	0.350541404	-0.246754623	-0.089493065	-0.776104583	-0.680347752	-0.820588597	-0.745351056
AT3G62940	0.029569419	-0.160341465	0.007567049	-0.041618203	0.060566454	0.074544578	0.114559826
AT3G62950	0.246796238	1.333696515	1.118887574	1.228055789	1.612817872	0.76704113	0.9572777
AT3G62970	-0.053108853	0.136425961	0.217220157	0.162205981	-0.020206458	-0.024126165	0.005363104
AT3G62980	0.063579366	0.214115511	0.377268379	0.347975722	0.361947476	0.300273438	0.330866516
AT3G62990	1.57856497	6.170977352	5.555918358	6.149138892	6.102092668	6.681349683	6.421597402
AT3G63000	0.07052615	0.556180352	0.690070813	0.782592335	0.907230735	0.937727818	1.028093191
AT3G63010	0.21524426	0.721317047	0.599215982	0.59554141	0.872277778	0.82839018	1.231713059
AT3G63030	0.149280287	-0.089610253	0.162256832	0.209364445	0.28335425	0.504408197	0.332795559
AT3G63040	3.306052146	4.631571647	4.490867788	4.07081331	4.229845428	3.768806766	3.216124988
AT3G63050	0.417268797	0.887050537	0.324883969	0.729266995	0.546582955	0.411719678	0.882504418
AT3G63060	3.81087468	3.369948273	1.500711045	1.511480359	1.400207532	0.758104929	0.891959928
AT3G63070	0.003992111	0.350876779	0.216868114	0.418843459	0.753629083	0.783828666	0.842176117
AT3G63080	0.045771156	0.339157423	0.337226421	0.34117799	0.392084103	0.483883248	0.488886321
AT3G63088	0.08395083	1.091796993	1.368049479	2.061772991	2.449002186	2.412832536	2.357045113
AT3G63090	-0.235181014	-0.29581264	0.064467794	0.149656485	0.340868544	0.528669374	0.605340118
AT3G63110	-0.582741241	-0.556912175	-0.198304534	-0.503626597	-0.423895427	-0.659570089	-0.835755445
AT3G63120	0.140423887	-0.021839619	-0.016429154	-0.055256475	-0.013671119	-0.007210872	-0.000847157
AT3G63130	-0.04262474	-0.502095997	-0.49048242	-0.596753877	-0.774268786	-0.826129668	-0.791936986
AT3G63140	-0.087257658	-0.015881718	0.129183808	-0.37123466	-1.655106598	-2.15716455	-3.134016764
AT3G63150	-0.042142356	0.287921789	0.378102492	0.353960156	0.593593824	0.552829494	0.657913175
AT3G63160	0.009160696	-0.676238359	-0.267534981	-0.92309337	-0.707146325	-1.962207886	-2.560054899
AT3G63170	0.161922858	0.250234268	0.220092498	-0.159525102	-0.390690797	-0.482212507	-0.546042542
AT3G63180	0.066129424	0.331778279	0.378770507	0.415297972	0.680355374	0.765238863	0.897412635
AT3G63190	0.137165286	-0.254006989	-0.403592819	-0.643453343	-1.000095066	-1.312247832	-1.495492057
AT3G63200	-0.63739938	-0.929062343	-0.715694398	-0.707726643	-0.894498786	-0.782920772	-1.081492948
AT3G63210	0.414372853	1.292309531	1.272825018	1.557749379	2.151996681	2.467611221	2.560116654
AT3G63220	-0.015301585	0.554888348	0.820639023	0.894857811	1.204317774	1.250329136	1.468493675
AT3G63240	-0.177984325	-0.156238918	-0.199857285	-0.346541133	-0.371951235	-0.67992549	-0.905890624
AT3G63250	0.113169516	0.064221878	0.09785063	0.132552315	0.180473744	0.314983701	0.474430146
AT3G63260	-0.136346818	0.083460283	0.359393886	0.404801945	0.67542186	0.999982982	1.137072106
AT3G63270	-0.011105788	-0.23260184	0.064209134	0.118072727	0.165244541	0.335537823	0.28960412
AT3G63280	-0.286958834	0.189484574	0.115545681	0.348696183	0.748482096	0.967643466	1.038002507
AT3G63290	-0.201095298	-0.079063764	-0.424961944	-0.335559305	-0.641998877	-0.777686572	-1.152777072
AT3G63300	-0.013145389	-0.102169312	-0.11291535	-0.070093586	-0.147484093	-0.24188873	-0.479785812
AT3G63310	0.44799427	0.762794495	0.476264776	0.520079157	0.673407942	0.847486113	1.028589655
AT3G63330	0.390224465	0.193515624	0.522689707	0.468998107	1.366159665	1.449413108	1.701700222
AT3G63340	-0.029482632	0.527345104	0.619322692	0.778762433	0.937934811	0.955058065	1.009422195
AT3G63350	1.037334576	1.840732731	2.086506304	2.139219243	2.219411891	1.863689677	1.68086343
AT3G63370	-0.157006661	-0.422766154	-0.500356355	-0.713617782	-0.788564377	-1.170320867	-1.428951057
AT3G63380	-0.325970089	-0.65334407	-0.173502662	-0.443341804	-0.680587814	-1.136034037	-0.599380074
AT3G63390	-0.074931906	-0.044608793	0.407424132	0.437754572	0.764720102	0.99418507	1.336598624
AT3G63400	-0.04828051	-0.426766076	-0.128949524	0.164257506	0.726873315	0.752481489	0.95072513
AT3G63410	0.060329932	-0.18511122	-0.191149026	-0.462487196	-0.901936444	-1.161100189	-1.333189921
AT3G63420	0.01477741	0.180417422	0.004998367	0.055123074	0.147630927	0.279521284	0.226814482
AT3G63430	0.153665201	-0.120948958	0.0550189	0.128746012	0.261003406	-0.294087447	-0.900387358
AT3G63440	-0.199292327	-0.264866078	-0.41801362	-0.073772072	0.05493662	-0.010083747	-0.549777587
AT3G63445	0.016773277	-0.102472404	0.141517406	0.256184123	0.524038548	0.231092357	0.360607608
AT3G63450	0.018480093	-0.221960822	-0.221975894	-0.214705456	-0.530738859	-0.965822568	-1.35588038
AT3G63460	0.049563357	0.176904179	0.073804586	0.159778478	0.262648231	0.316683379	0.398820791
AT3G63470	0.04528133	0.217461562	0.349041471	0.395257149	0.169076697	-0.027309839	-0.191904407
AT3G63480	0.589552848	0.091101705	0.013767945	0.00404136	-0.299290414	-0.789914398	-0.811866249
AT3G63490	0.171003619	-0.047510811	-0.045399505	-0.304668794	-0.592023402	-1.011038721	-1.121236376
AT3G63500	-0.131712947	0.262891612	0.378983564	0.697799954	1.183863639	1.371357853	1.521198086
AT3G63510	0.169812895	-0.376140216	-0.774862286	-1.141577775	-1.543732052	-1.904804605	-1.943662094
AT3G63520	-0.047881559	0.126699377	0.39978056	0.572689676	0.698453124	0.599405179	0.516450933
AT3G63530	0.244996406	0.07150405	0.066824894	-0.139312183	0.02792209	0.004469265	-0.209381488
AT3G63540	-0.004335841	0.021173107	0.185117192	0.113126086	-0.014894238	-0.202252497	-0.292375982
AT3G66652	-0.183502378	-0.572532538	-0.385574194	-0.339283956	-0.034805252	0.137477946	0.214089571
AT3G66654	0.132198372	0.343562815	0.356137777	0.334417057	0.418314918	0.51290281	0.662410312
AT3G66658	-0.026931457	-0.062968208	0.167069142	0.033712019	-0.103302746	-0.224710359	-0.17047839
AT4G00020	0.07456314	-0.443140179	-0.666664133	-0.974624802	-1.92376667	-2.450098313	-2.535890851
AT4G00026	0.044742842	-0.564608651	-0.521135875	-0.300543569	-0.259121384	-0.038571794	-0.057736923
AT4G00030	-0.042962938	-0.021568755	0.409968942	0.4709635	1.069855566	1.350337538	1.455119452
AT4G00040	-0.183529335	-0.297979317	0.011309566	0.428991779	1.023160287	1.455517419	1.64646582
AT4G00050	0.112640035	-1.165591631	-1.119886457	-1.569871802	-1.295026888	-1.737864403	-1.387128982
AT4G00058	0.643677398	0.258139086	0.467995055	1.37891279	0.089527216	0.073028282	-0.618376829
AT4G00060	-0.104206144	0.039856905	0.035063631	0.24106112	0.505404045	0.469347395	0.536580308
AT4G00080	0.242666105	0.689598735	0.577314646	-0.15155484	-2.298727867	-3.556430997	-4.202639216
AT4G00090	0.011713324	0.078906844	0.231686566	0.256447092	0.164373753	0.128950297	-0.017170762
AT4G00100	0.05836927	-0.571742652	-0.444867942	-0.591933612	-0.749340271	-0.690709432	-0.771510864
AT4G00110	0.059656431	-0.112840217	0.006041455	-0.148348995	-0.228117511	-0.17819803	0.05062373
AT4G00150	-0.139011268	-0.064547655	0.120109507	0.383308612	1.047456861	0.91492151	1.103192825
AT4G00165	-0.111121301	-0.734838962	-0.920749068	-1.459316151	-2.013845891	-1.575882712	-2.541341163
AT4G00170	-0.006443935	0.005211793	0.095356757	0.129624512	0.079072253	0.082553685	0.041640345
AT4G00180	-0.22471778	-0.154364189	0.060096245	0.174648435	0.602392539	0.414753092	0.413453842
AT4G00200	0.453180084	0.907685109	0.953564827	1.196149356	1.108725045	0.848407474	1.170003903
AT4G00210	-0.454243675	0.274498621	-0.055548105	0.428830148	-0.541882855	0.372472082	0.519025229
AT4G00220	0.376420825	0.79515176	0.903504752	1.68391588	1.851916468	1.882453913	1.560679947
AT4G00230	-0.179306449	0.429551053	0.468542256	0.407603817	0.768114526	0.791125592	0.59190105
AT4G00231	-0.098475667	-0.106464394	0.109663826	-0.006975719	0.089492489	0.085324662	0.149663103
AT4G00238	-0.222416136	-0.546430861	-0.273683172	-0.240463283	0.159775804	0.311369758	0.371756585
AT4G00240	0.150087651	0.328320456	0.010402128	-0.120420121	-0.075236441	-0.48947861	-0.419048096
AT4G00250	0.24966807	-0.466304012	-0.111278301	0.204122183	0.1684528	0.208378944	0.505771252
AT4G00270	-0.038991543	0.313783742	0.282488974	0.316612571	0.249794156	0.397303459	0.494474593
AT4G00290	0.032032391	-0.01400413	-0.022763113	-0.164719578	-0.404001249	-0.288209122	-0.342212496
AT4G00300	0.079077675	-0.052223593	-0.197262159	-0.145320176	-0.494283375	-0.447608076	-0.364584685
AT4G00305	-0.434747244	0.586986618	0.246003364	0.405156454	0.096799741	0.467228615	-0.104569866
AT4G00310	-0.011261204	-0.211855994	-0.612199374	-0.717957017	-1.018033961	-1.388275903	-1.207940257
AT4G00330	-0.010821415	-0.171283866	-0.181665481	0.046513854	0.600134408	1.016320578	1.33917454
AT4G00335	0.001081453	0.445932875	0.72459883	1.112185245	1.189928712	1.42073005	1.659455121
AT4G00340	-0.086502904	-0.020276478	0.021160324	0.039390242	0.204180076	0.150245185	0.088391334
AT4G00355	0.094691742	0.545377674	0.810031367	0.917469852	1.094663148	1.196515377	1.285867212
AT4G00360	0.279230128	0.632288867	0.281493878	0.346375194	0.284399236	0.361433954	0.267738335
AT4G00370	-0.02571668	-0.658685373	-0.585487121	-0.942988734	-1.255081415	-1.426873109	-1.563835157
AT4G00380	0.291649837	0.134119162	0.111952511	0.349630468	0.071187535	-0.067351865	-0.601970912
AT4G00400	0.074630078	-0.112091186	-0.186958623	-0.124153438	-0.310709184	-0.208990815	-0.318872542
AT4G00420	0.078565554	0.086185661	-0.035088723	0.081279526	-0.175154829	-0.231602018	-0.284685525
AT4G00430	0.243236813	0.183357196	0.209040552	0.085533684	-0.531767176	-0.417135898	-0.347582857
AT4G00440	0.109778365	0.499135501	0.241208017	0.201608456	0.075471922	0.102877374	0.066006835
AT4G00450	-0.081960464	0.129980607	0.094897648	0.216731434	0.560327118	0.562062213	0.730889376
AT4G00460	0.020634231	0.020544737	0.363432408	0.052383214	-1.009820463	-1.364153588	-2.385640341
AT4G00480	-0.159233019	-1.0599567	-1.476192829	-1.696779716	-2.350898961	-3.125550484	-3.062370474
AT4G00490	0.077529601	0.043876544	-0.062961909	-0.405208658	-1.09814144	-1.20192008	-1.785959409
AT4G00500	-0.064231473	0.002632402	0.081099868	0.186751536	0.024655865	-0.024031438	0.162828043
AT4G00520	0.071783373	-0.112109789	0.176495028	0.138848632	0.012661247	0.12897684	0.122733954
AT4G00525	0.083737956	-0.261514074	-0.505059252	-0.376225094	-0.424155695	-0.247825618	-0.371485971
AT4G00530	-0.137951976	0.36761036	0.177877656	0.264764284	-0.216698696	-0.206786967	-0.271673428
AT4G00550	-0.035599795	0.277454765	0.226439639	0.214334132	0.226072222	0.404650198	0.459631908
AT4G00560	-0.058042059	0.237264388	0.534267344	0.662240111	0.839228434	0.817588695	0.718945668
AT4G00570	0.188705668	-0.19525713	-0.330892977	-0.526839417	-0.746558937	-0.833110904	-0.824204779
AT4G00585	0.037144985	-0.092951393	-0.016365558	-0.23524622	-0.538175623	-0.627789018	-0.821788559
AT4G00590	-0.194756157	0.081549569	0.425267459	0.324936973	0.65618314	0.689023488	0.951223446
AT4G00620	0.107586811	-0.967246193	-1.164969013	-1.005427723	-0.867910981	-0.455156448	-0.420925544
AT4G00630	-0.070001373	0.077874812	0.228698536	0.289293766	0.382861829	0.268169928	0.345276425
AT4G00650	-0.033215632	-0.103634516	-0.185373309	0.098449112	0.280890194	0.325435488	0.229811582
AT4G00660	-0.099757664	0.135762066	0.133713509	0.157125529	0.318564067	0.319564451	0.425301495
AT4G00670	-0.209138855	-1.239826823	-0.661380658	-0.849969669	-0.355004382	-0.243151953	-0.461742463
AT4G00680	0.20816683	-1.135804055	-1.403225885	-0.833402018	-2.627593417	-3.329330033	-3.291801974
AT4G00690	0.119982311	-0.05983808	-0.148960331	0.215238016	0.079418986	0.197924483	0.130466376
AT4G00700	0.487215537	1.560029402	1.35025998	1.774966553	1.818867381	2.210525849	2.484825934
AT4G00710	-0.068033399	-0.226802303	-0.289519036	-0.236895331	-0.254747991	-0.349815726	-0.370070636
AT4G00720	0.011653449	0.16446718	0.411120679	0.636851904	0.970590114	1.422283821	1.778844865
AT4G00730	-0.051794228	0.093228046	0.321669667	0.361714839	0.358929817	0.510605492	0.68514475
AT4G00740	0.020685974	-0.204909526	-0.111838647	-0.265523429	-0.461588023	-0.385814614	-0.306890079
AT4G00750	-0.094578952	0.222594843	0.388588123	0.546053555	0.643006586	0.691185396	0.807934599
AT4G00752	-0.130575356	0.489165928	0.807612352	0.835016959	1.054795075	1.122124002	1.311153913
AT4G00755	0.012882453	0.138903836	0.221600903	0.186546352	0.224947416	0.117831774	0.117710144
AT4G00760	-0.125328123	-0.185369948	-0.339178484	-0.047550559	0.260947433	0.37015722	0.527594803
AT4G00770	-0.583935979	-0.062923136	-0.581357873	-1.76685021	-0.105780384	-0.953978969	-1.407276475
AT4G00780	-0.200177245	-0.222829033	-0.282651936	0.185627493	0.087258019	0.036466435	0.26647936
AT4G00800	-0.008766304	0.268457394	0.261484549	0.418822936	0.627799148	0.608499769	0.697971483
AT4G00810	0.17618265	-0.406018493	-0.668008102	-0.891005158	-1.547830976	-1.85050872	-1.968259215
AT4G00820	0.172341157	0.12313261	0.164820901	0.248398016	-0.127275187	-0.138229066	-0.590447618
AT4G00830	0.07314914	0.104982179	0.275431025	0.454804113	0.878022578	0.923721204	0.942965771
AT4G00840	0.096428463	0.536408448	0.515663493	0.57526374	0.689565669	0.679848634	0.965837042
AT4G00850	0.305374611	0.189390001	0.089834107	0.016581316	-0.200390194	0.173347215	-0.036112654
AT4G00860	0.107543063	-0.025924778	-0.132179597	-0.28146004	-0.741577295	-0.811952091	-0.912554643
AT4G00880	-0.726271474	-1.087761456	-1.225251512	-1.826158094	-1.138716662	-0.437626109	0.245502652
AT4G00890	-0.182994068	0.594673896	0.403990376	0.701136439	0.521039279	0.203348316	0.695095945
AT4G00895	-0.00543966	-0.266038498	-0.050952546	-0.266181814	-0.145728011	-0.093903976	-0.091157559
AT4G00900	0.205016887	0.148902232	-0.12928298	-0.299773035	-0.509146265	-0.631348787	-0.694919113
AT4G00905	-0.112308001	0.067216067	0.256971753	0.038039212	-0.401456719	-0.701975466	-1.200419632
AT4G00910	-0.48467636	-1.926854251	-2.261647383	-2.305487583	-1.479597582	-1.905545842	-2.571340625
AT4G00930	0.000503126	-0.156824421	-0.102489243	0.312147651	0.84304141	0.948074617	1.06374453
AT4G00940	-0.529053981	1.292945402	0.984126791	1.433191983	1.583831551	1.801043055	2.154556998
AT4G00950	0.0176232	-0.223717572	0.283179812	0.221209828	0.197475521	0.412178367	0.613824545
AT4G00955	-0.355501534	-1.135471538	-1.136691758	-1.153398294	-1.643630857	-1.951625519	-2.977843335
AT4G00975	-0.309792638	0.272315291	1.055559996	2.103793183	2.959973818	3.341010902	3.39591459
AT4G00980	0.455561136	-0.235477786	-0.002651149	0.068136285	0.420092565	0.36922047	0.530223364
AT4G00990	0.074269197	0.120297709	0.201967544	0.199431629	0.295930883	0.126470278	-0.001096821
AT4G01000	-0.090266982	0.446563217	0.778381678	1.130282434	1.903775048	1.894610528	1.91834018
AT4G01010	-0.690849418	-0.179091459	-0.132939025	0.225779092	0.503141111	0.754086851	1.520975478
AT4G01020	-0.195775703	-0.046295801	0.253588951	0.367291448	0.680669235	0.85680744	1.031217887
AT4G01023	0.661565202	-1.597657207	-1.510527845	-0.654343569	-2.877253424	-6.094199766	-2.748176139
AT4G01026	0.332284954	0.100548448	-0.114100203	-0.091216179	0.011505341	-0.051086478	0.076907349
AT4G01030	-0.036287637	-0.300562831	-0.400661824	-0.128502462	-0.558136734	-0.345105589	-0.11724568
AT4G01037	0.37993015	-1.07304599	-1.212692234	-1.415701075	-1.354943112	-1.529965152	-1.193924788
AT4G01040	0.316876662	0.382171148	0.462430768	0.346935206	0.08923069	-0.088223958	-0.265201161
AT4G01050	-0.054566968	-0.103971757	0.175023907	-0.05320753	-0.713141648	-0.990785096	-1.403869909
AT4G01060	0.22279994	0.6939491	0.935216308	0.652086908	0.18127165	-0.410067402	-0.689675988
AT4G01070	0.330832452	0.346281454	0.270813922	0.303127401	0.362858396	0.546145145	0.452877689
AT4G01080	0.118363707	0.093473199	0.0612537	0.389524722	0.12485222	0.007638702	-0.61680161
AT4G01090	-0.00183447	0.048102341	-0.043438593	0.003521839	0.042641852	0.184842745	0.27676819
AT4G01100	0.042385015	0.116734145	0.384924474	0.361460205	0.620949829	0.761060658	0.951116723
AT4G01110	-0.092004667	-0.264244256	-0.729774273	-0.471971782	-1.212469679	-0.684092825	-2.062226488
AT4G01120	1.013861833	0.980258254	1.023870699	1.231230076	1.762231517	1.768770712	1.924916185
AT4G01130	0.166657679	0.229766395	0.189991137	-0.060833178	0.468515014	-0.290698365	-0.426869376
AT4G01140	0.207542338	0.408428126	-0.03806383	0.011581954	-0.422198761	-1.003242738	-1.470944188
AT4G01150	-0.044776737	-0.064692936	0.123279204	-0.370046114	-1.633269933	-2.049279439	-2.565845479
AT4G01190	-0.131516003	0.154780823	-0.583162346	0.661901353	0.436065161	0.16247219	-0.341263998
AT4G01210	0.033550204	-0.128958196	-0.207966283	-0.180783006	-0.27407203	-0.19960339	-0.152443637
AT4G01220	-0.032891322	-0.168781274	-0.228513199	-0.302098397	-0.344913785	-0.460183363	-0.43171102
AT4G01240	0.352697947	0.11506953	-0.471622629	-0.38538787	-2.512057311	-3.913775095	-2.369847669
AT4G01250	-0.080392195	0.693963911	0.906960389	1.399360579	2.24514381	2.348229138	2.739574926
AT4G01270	0.460606349	-0.522513991	-0.913541564	-1.268487365	-2.3621125	-3.335453257	-2.826362555
AT4G01280	0.622889442	0.757003806	0.886008267	0.885276782	0.943651152	1.173896058	1.220583477
AT4G01290	0.015296158	0.265904678	0.213653767	0.40222193	0.8384154	0.888935095	0.96412088
AT4G01310	0.119068793	-0.155168781	-0.162021467	-0.474410687	-1.040587478	-1.587880867	-2.227828171
AT4G01320	0.090794936	0.218503642	0.513062651	0.510220667	0.489745612	0.565070047	0.630142842
AT4G01330	0.056256446	0.44688857	0.54243955	0.717393259	0.795077819	0.698156546	0.744342433
AT4G01335	-0.332758177	0.638012571	0.865556541	1.300513815	1.528057958	1.624685601	1.130863175
AT4G01350	0.008546928	0.461909872	0.625580591	1.084544136	1.76775188	2.423446725	2.752487341
AT4G01360	-0.275750679	0.788328789	0.07036845	0.699515029	0.991493814	1.091759423	1.08435667
AT4G01370	0.010057358	0.02855584	0.127691687	0.060853432	-0.127280084	-0.07636897	-0.034879315
AT4G01390	-0.352301365	-4.267865609	-5.041890782	-5.026650225	-4.109066944	-7.317626357	-2.506103701
AT4G01395	0.01404424	0.135602768	0.080392183	0.017008057	-0.290447204	-0.279262869	-0.210587988
AT4G01400	0.257155833	0.259847036	-0.103638287	-0.024540168	-0.011991191	0.058211797	-0.175705247
AT4G01410	-0.063864931	0.030734511	0.222425884	0.521069542	1.005935249	1.114834368	1.141025683
AT4G01430	-0.174015629	-1.542565541	-2.206800142	-3.080768248	-2.801694591	-3.117062185	-1.10044081
AT4G01440	-0.578317208	-1.101200687	-0.742845835	-0.74612069	-0.689056669	-0.611948026	-0.764487292
AT4G01450	-0.280399705	-0.275551772	-0.149163803	-0.124204004	-0.137258619	0.14850947	0.162911752
AT4G01460	-0.11531113	-0.628375455	-0.57868346	-0.526274203	-0.741523691	-1.252236075	-1.484067164
AT4G01480	-0.030870874	-0.809891258	-0.892347914	-0.775898228	-0.816196443	-0.388088067	-0.196766779
AT4G01490	-0.167937763	-0.84137615	-1.538469215	-1.318388365	-2.28513127	-3.003416643	-3.654649805
AT4G01500	0.23589943	-0.666687962	0.076842861	-0.169055692	-0.077520319	-0.975343684	-0.79254435
AT4G01510	-0.017687248	-0.161029037	-0.275699444	-0.203934415	-0.866469747	-0.842953576	-1.401971979
AT4G01525	-0.344734555	-0.613380037	-0.433000689	-0.509848383	-0.555719723	-1.22124317	-1.835723037
AT4G01540	-0.659741427	-0.494770278	-0.973418962	-0.973673102	-1.350693207	-1.020955235	-0.936597795
AT4G01550	0.618121112	0.876374674	0.702783316	0.702273119	0.731991988	0.854433374	0.887875017
AT4G01560	-0.051367753	-0.676080102	-0.337488829	-0.313348471	-0.447523101	-0.293090154	0.008183002
AT4G01570	0.020958067	-0.189654303	-0.332237266	-0.259401666	-0.194057325	-0.079154143	-0.152472858
AT4G01575	-0.326534331	-0.750622241	-0.957077565	-0.872347625	-1.630349544	-1.737734908	-2.09567086
AT4G01580	0.107173526	-0.286416767	-0.65660866	-1.203439956	-2.354423557	-2.566048489	-2.856227858
AT4G01590	-0.056220779	-0.617414818	-0.583047078	-0.641516392	-0.911684049	-1.133865385	-1.308476054
AT4G01593	-0.152186904	0.097384587	0.008885505	0.345831814	0.732252708	0.798661891	0.756675907
AT4G01600	-0.305160394	-0.22896233	-0.036786916	0.027360947	-0.099006339	-0.20015855	0.042696037
AT4G01610	0.335046554	0.78870022	0.921430581	1.089095274	1.311613204	1.458521115	1.576232143
AT4G01630	-0.584062366	-1.865090687	-2.423438124	-3.35657386	-6.675168673	-10.42391041	-7.958547269
AT4G01650	0.002335638	-0.268901363	0.042201052	-0.102442711	-0.058610654	-0.006197751	-0.039619266
AT4G01660	0.095783475	-0.629188053	-0.751034589	-0.818620806	-0.648985351	-0.549285005	-0.357801475
AT4G01670	1.094831111	1.210111282	0.91429535	1.461358695	1.860112629	2.094769571	2.084246423
AT4G01680	0.106774119	-0.999175829	-1.187221622	-0.871447108	-1.153158986	-0.993305721	-1.193571619
AT4G01690	0.072715923	-0.182906375	-0.165324927	-0.50530747	-0.874954879	-0.987764767	-1.037727279
AT4G01700	-0.007340587	-1.20788084	-1.586857457	-1.459824707	-1.378710251	-1.710371543	-1.438858891
AT4G01710	0.034118116	0.04935889	0.416172311	0.326768553	-0.186166897	0.0696207	-0.216429142
AT4G01720	-0.698287009	-0.706807977	-0.276686218	0.240612203	0.990804097	0.975839653	1.063508557
AT4G01730	0.272981373	-0.693693757	-0.51179871	-0.715853894	-0.4833901	-0.920434638	-1.295920942
AT4G01740	-0.269139194	0.002740069	-0.327222775	-0.403313683	-0.346869543	-0.223518656	-0.493461693
AT4G01750	-1.499403715	-2.778746408	-2.380581006	-2.454916047	-2.003180659	-2.150281163	-1.217232134
AT4G01770	-0.484316392	-2.183796486	-2.455895883	-3.611759571	-8.229589174	-8.229589174	-5.753753546
AT4G01790	0.05565669	-0.897469543	-0.19769375	0.077225053	0.053161304	-0.360520865	-0.173470576
AT4G01800	0.057428254	0.074691626	0.106075026	0.125614809	0.159433056	-0.055698131	-0.019880599
AT4G01810	0.015289143	0.072698748	0.075753304	0.007761749	0.006044068	0.077423654	0.126916929
AT4G01840	0.258278094	0.553709138	0.481251338	0.64919127	0.617113594	0.680676959	0.556152945
AT4G01850	0.015434635	-0.008385009	-0.184283715	-0.005353935	0.113266754	0.060753014	0.017983862
AT4G01860	0.042834799	-0.357344399	-0.300152334	-0.505211108	-0.461854617	-0.346875925	-0.098947619
AT4G01870	-0.028242646	1.216682079	1.179908229	1.557527346	2.254757999	2.1255828	2.487281987
AT4G01880	-0.089413061	-0.344808652	-0.194245076	-0.330761878	-0.389607766	-0.309717169	-0.240329734
AT4G01883	-0.025039345	-0.821757565	-1.407361212	-2.070956913	-2.681148212	-3.187725286	-3.015754728
AT4G01895	-0.193413183	0.249311547	-0.256919811	-0.147486314	0.344916417	0.705826017	-0.446865741
AT4G01897	0.214864114	0.145040976	0.234223611	-0.240743128	-0.707368674	-0.839448723	-1.132753013
AT4G01900	0.180430345	-0.000350877	0.107632765	0.032760587	-0.51092437	-0.743983335	-1.164184761
AT4G01910	-0.184913137	0.35909867	0.284485374	0.578201333	0.758608612	1.050339821	1.328232302
AT4G01915	-0.263805775	-0.358867489	-0.456717265	-0.726912017	-1.434686995	-1.489663956	-1.610682802
AT4G01920	-0.299468898	-0.752388168	-1.357131669	-0.79077641	-1.231611698	-1.169777024	-1.00883584
AT4G01925	0.380749136	0.089671013	-0.660043084	-0.49141239	-2.192736188	-2.415482029	-2.070580346
AT4G01930	0.026683151	0.378065824	0.676484755	0.408904426	-0.269832252	-0.664307273	-1.200544496
AT4G01935	-0.011794605	0.072628407	0.425567368	0.175779974	-0.201584072	-0.14684572	-0.086602477
AT4G01940	0.238561952	0.485107085	0.467997867	0.362998854	0.337381501	0.351906571	0.451462669
AT4G01950	0.243630556	0.405729774	-0.06399686	-0.13046588	-0.041212673	-0.294187074	-0.638534037
AT4G01960	0.367969173	0.833762253	0.879319438	0.943137064	1.142435806	1.264805614	1.344338915
AT4G01970	1.494039496	2.793176172	2.460592228	2.467721379	2.09980728	1.9002023	1.889587535
AT4G01975	0.274224067	-0.84264462	-1.331749749	-1.288042818	-1.632908972	-2.463412575	-2.635934046
AT4G01990	0.19474165	-0.170694027	-0.428545617	-0.127969823	0.105111445	-0.024825239	0.026930366
AT4G01995	-0.173426471	-0.165075999	-0.282649909	-0.501166249	-0.685569367	-1.093188886	-0.938850858
AT4G02000	0.439045856	0.517504478	0.604257033	1.376610431	1.789181925	1.836695612	1.627713811
AT4G02005	0.101534821	0.868652719	0.875721517	1.440124087	1.520831246	1.28965495	1.328293631
AT4G02010	-0.130200948	-0.158218916	-0.174695386	-0.200067608	-0.082125656	-0.065775761	0.005849037
AT4G02020	-0.082062087	0.005287422	0.131992609	0.357624329	0.518683153	0.52530657	0.6243059
AT4G02030	0.144734375	0.132575508	0.059982092	0.221819454	0.173014539	0.137123588	0.165735466
AT4G02040	-0.312007051	-0.417383569	-0.169622972	-0.346563405	-0.601081823	-0.363232049	-0.4884402
AT4G02050	-0.147062818	0.3734046	0.306213347	0.286105327	0.253168347	0.382095	0.45593061
AT4G02060	0.061396047	-0.650264191	-0.759995784	-1.283999086	-2.056131467	-2.738140572	-2.843132339
AT4G02070	-0.096383396	-0.182036604	-0.151771045	-0.163370425	0.222729529	0.17720368	0.110371596
AT4G02075	0.129776451	0.006693848	-0.256117553	-0.140131885	-0.488788302	-0.709607373	-1.089708676
AT4G02080	0.11115953	0.351983439	0.386122864	0.406337495	0.028559198	0.185703683	0.268054117
AT4G02090	0.070563232	0.962086063	0.222542069	-0.27089174	0.164920044	-0.315878492	-0.621134149
AT4G02100	0.135396563	0.691482609	0.342044671	0.459909701	0.376004566	0.297320709	0.130890425
AT4G02110	0.520897898	0.076387391	-0.310504314	-0.510218944	-0.429686611	-0.673735667	-0.797164702
AT4G02120	0.207566528	0.286698544	0.167061437	0.077323113	-0.400261163	-0.410360304	-0.636643093
AT4G02130	0.247013779	0.157191086	0.046302572	-0.262266117	-0.839065255	-0.842115969	-0.675450666
AT4G02140	-0.771826862	-0.252814678	-0.42423056	-0.622717113	-0.409207766	-0.383432115	-0.729662362
AT4G02150	0.099241887	-0.151742663	-0.2665147	-0.166390133	-0.028566931	0.036249351	0.041626482
AT4G02180	-0.937060079	-0.903477617	-1.094273141	-1.369848062	-1.823102737	-1.743399544	-2.757717062
AT4G02195	0.014094275	0.146978369	0.098863816	0.239839235	0.361753088	0.374117034	0.363719171
AT4G02200	0.291540064	-0.35695682	-0.179823745	-0.546694706	-0.435985202	-0.957068022	-0.651129871
AT4G02210	0.110470765	-0.049475233	0.227555623	0.162189732	0.107695139	0.058315541	0.169423068
AT4G02220	-0.253867998	-0.730133494	-0.184066815	-0.149110264	0.093442204	0.490358216	0.864738575
AT4G02230	0.020981848	-0.214180542	0.037857219	0.10204459	0.226182555	0.32194734	0.35144026
AT4G02260	-0.102372695	-0.261562349	-0.219503183	-0.36768024	-0.353756962	-0.427546037	-0.322475743
AT4G02270	-0.229865806	-2.833143654	-3.738988549	-2.907036403	-4.863760299	-5.468492808	-5.419252693
AT4G02280	0.855194052	3.110696894	3.482035	3.652992714	3.879540226	4.169656324	4.263288055
AT4G02290	-0.080882724	0.569877136	0.033218673	0.284289427	0.319259723	0.353557631	0.104374116
AT4G02330	-0.164290004	-0.917159795	-1.222895131	-0.968618521	-0.618702496	-0.861381895	-0.341456936
AT4G02340	-0.096984842	0.384108634	0.631777008	0.655501325	1.002849077	1.079387177	1.235544556
AT4G02350	0.033143333	0.159251064	0.13994281	0.140836795	0.147663009	0.231788817	0.397287708
AT4G02360	1.712404487	5.426472352	5.600678669	5.803393041	6.149866721	6.412222184	6.120882317
AT4G02370	0.648810881	1.171252681	1.039473426	1.087008309	1.40918919	1.574373127	1.658375943
AT4G02380	0.582156675	1.843720291	2.387869307	2.431085881	2.474488147	2.934234305	3.056215625
AT4G02390	0.413260154	0.845011545	0.785064028	1.352740837	2.160495878	2.98554453	2.929214133
AT4G02400	-0.133099757	-0.537907798	-0.512634931	-0.232823489	-0.105812548	-0.130625066	-0.150551564
AT4G02405	-0.107189657	-0.101785309	0.122562167	-0.20881126	-0.243218152	-0.099531201	-0.258258407
AT4G02410	-0.310848652	-0.724609382	-0.37226523	-0.04776997	0.283336083	0.527368353	0.95236349
AT4G02420	0.047330369	-0.2190044	0.294001582	0.066522357	0.11170972	-0.477153029	-0.347035725
AT4G02425	-0.004242056	-0.15008103	-0.197297444	0.033225705	0.152204977	-0.113568662	-0.33183902
AT4G02430	-0.346550816	0.096615919	0.174724896	0.626158745	0.88461481	1.111975689	1.041618275
AT4G02440	-0.129077647	0.151251832	0.500769564	0.509155454	0.889260592	0.977169528	1.181631684
AT4G02450	0.139564471	-0.280664308	-0.14701618	-0.241148983	-0.28575526	-0.128399043	-0.082175319
AT4G02460	0.016505871	-0.270353982	-0.145267948	0.127691366	0.296315479	0.31972354	0.679991136
AT4G02480	-0.011837027	0.389310628	0.508900218	0.736783603	1.130532608	1.151241998	1.227841666
AT4G02482	-0.407700001	-0.512092826	-0.06017882	0.227410262	0.567668946	0.465291869	0.21712019
AT4G02485	0.094406189	0.025534032	-0.099730303	-0.228328555	-0.28074999	0.01580756	-0.156741191
AT4G02500	0.105690896	0.107122573	-0.071999858	-0.142391356	-0.44336539	-0.462549233	-0.489364588
AT4G02510	-0.049227821	-0.126978871	-0.014832353	0.251320425	0.648021172	0.530366909	0.532849761
AT4G02520	-0.274638105	-0.778391856	-0.668143614	-0.199952493	0.427468621	0.961800521	1.85075191
AT4G02530	0.135524575	-0.213794005	-0.329614411	-0.930161968	-1.669410465	-1.927660036	-2.174680886
AT4G02540	-0.154640908	-0.251480862	-0.195337735	-0.055159634	0.158534487	0.352682652	0.447742986
AT4G02550	-0.005960928	0.04244363	0.105037498	0.371120387	0.208356306	0.387153071	0.327950311
AT4G02560	-0.001860129	0.025427695	-0.092151971	0.165426094	0.358980718	0.401317349	0.37900102
AT4G02570	0.037326405	0.343358895	0.387504842	0.456701461	0.844663276	0.911677738	1.019141418
AT4G02580	0.189481138	0.060761619	0.070597126	-0.097633408	-0.202044548	-0.412314071	-0.601013624
AT4G02590	-0.144209899	-0.213843906	-0.219877538	-0.218486451	-0.054519666	0.093705091	0.185038671
AT4G02600	-0.107207539	-0.361770356	-0.166399916	-0.241963441	-0.197138862	0.014193333	0.234486678
AT4G02610	0.029366508	-0.07291154	-0.054902882	-0.12764772	-0.323432937	-0.548028371	-0.646594229
AT4G02620	0.19727602	0.317115589	0.1922877	0.180541263	-0.200993137	-0.109122598	-0.145848646
AT4G02630	0.511378237	0.55905186	0.850973023	0.564516397	0.313959632	0.910531582	0.599355181
AT4G02640	-0.114109138	0.072387487	0.063322106	0.115859512	0.331547952	0.484683869	0.248649748
AT4G02660	-0.044920933	0.055726689	-0.348312231	-0.266266412	-0.203354908	-0.342118122	-0.601401777
AT4G02680	-0.055416492	-0.273756896	-0.262022685	-0.388310685	-0.588020656	-0.577215541	-0.592766729
AT4G02690	2.184987666	1.645354776	2.179725101	3.136413084	3.455007092	3.813427704	4.079148584
AT4G02700	0.158341953	-0.52928287	-0.674684829	-0.944247114	-1.358019865	-1.713595927	-2.471931514
AT4G02710	0.276857556	0.191443464	-0.033468922	-0.0236282	0.180645919	0.007421739	-0.12765228
AT4G02715	-0.008138023	0.652943957	0.675759647	0.714383275	0.718042442	0.816181211	0.943811858
AT4G02720	0.072495862	0.19861644	0.201501554	0.320387661	0.559474992	0.682354987	0.625690516
AT4G02725	0.070173585	0.017164144	0.040233041	-0.133026367	-0.424648661	-0.555802897	-0.559925826
AT4G02730	-0.000178152	0.10567137	0.058837443	-0.004696359	-0.315140136	-0.274546544	-0.370715138
AT4G02740	0.014466061	0.330662242	0.468652502	0.438051466	0.620451809	0.791998745	0.907255275
AT4G02750	0.432545604	-0.271748473	-0.592180267	-0.804477453	-0.67383356	-0.921607127	0.177580789
AT4G02760	-0.098797211	-0.036102382	0.184486329	0.38277366	1.074534199	0.862190043	0.824638286
AT4G02770	-0.092920545	-0.110494888	-0.039660828	-0.140482909	-1.005078322	-1.300303016	-1.361508179
AT4G02780	-0.130034529	-1.056440324	-1.052744208	-1.222403641	-0.931684554	-0.590030205	-0.447452398
AT4G02790	0.17997447	-0.820238319	-1.110407104	-1.521681639	-1.789191332	-2.163748428	-2.592722921
AT4G02800	0.303150655	-0.707819226	-0.765977492	-1.329841844	-1.998540393	-2.755395851	-2.560439824
AT4G02810	0.054546195	-0.047401514	-0.785805639	-0.532243198	-0.490212965	-1.603011352	-1.295666911
AT4G02820	0.110122819	-0.336343757	-0.474396766	-0.458835134	-0.705758056	-0.983225719	-0.703800892
AT4G02830	0.365801742	1.436598614	1.489436374	1.548271783	1.292786971	1.595812639	1.182842493
AT4G02840	0.114418351	-0.150431776	-0.183879151	-0.193093629	-0.143139091	-0.215587551	-0.152071318
AT4G02850	0.330454289	-1.92843396	-3.577315043	-3.918043574	-5.104664242	-9.239724947	-5.383748481
AT4G02860	-0.036941608	-0.035466474	0.209146185	0.153425845	-0.030382342	0.201485269	0.263710744
AT4G02880	-0.170642953	0.105206032	0.342635295	0.490647573	1.057465718	1.184484147	1.402371759
AT4G02890	0.373240712	0.020993411	-0.265417489	-0.255018336	-0.423343057	-0.431793177	-0.453340645
AT4G02900	-0.14499984	0.030318679	0.078718867	0.013903738	-0.134766709	-0.469776106	-0.335522834
AT4G02920	-0.086830497	-0.58757411	-0.336736909	-0.555309711	-0.554374872	-0.410389868	-0.290891973
AT4G02930	0.226587761	-0.687144927	-0.610399994	-0.562047522	-0.623285092	-0.49902339	-0.360867823
AT4G02940	-0.02893894	-0.341565822	-0.142732499	0.044157971	0.137121426	-0.02555112	-0.241094574
AT4G02970	-0.065104316	-0.058797856	-0.139653114	-0.035301255	1.026527392	1.085693263	0.94866542
AT4G02980	0.29125845	0.510438496	0.735467962	0.506997924	0.334833614	0.746159164	0.463272467
AT4G02990	0.320770521	-1.004516046	-1.059486333	-1.493052137	-1.416011994	-1.465725324	-1.486871026
AT4G03000	-0.071798997	0.038258239	0.20560959	0.326790899	0.739581689	0.57125603	0.513041972
AT4G03010	0.268881781	0.572337592	0.703940178	0.724186201	0.818485574	0.645942717	0.521803891
AT4G03020	0.086309917	0.250827909	0.434791464	0.3758476	0.291985127	0.529887274	0.697293645
AT4G03030	0.132294538	0.724857553	0.969327409	1.144121479	1.441885592	1.668894023	1.910575257
AT4G03070	0.305812963	-0.155758867	-0.358544022	-0.610741989	-1.070440867	-1.362209272	-1.52483705
AT4G03080	0.059403192	0.050582263	0.175334306	0.123786481	0.357865955	0.523068379	0.802970075
AT4G03090	-0.056062488	-0.552613032	-0.523047705	-0.540404463	-0.516215571	-0.496968248	-0.374186027
AT4G03100	0.238239628	-0.786821501	-0.863132291	-1.254529627	-1.865091199	-2.028200747	-2.226677229
AT4G03110	0.118153807	0.008713519	-0.193698615	-0.405907766	-0.572088256	-0.614500149	-0.587389211
AT4G03115	-0.054930053	-0.406676125	-0.352297998	-0.464138781	-0.737605938	-0.642536065	-0.887295797
AT4G03120	-0.133483246	-0.209860812	-0.232202323	-0.254876688	-0.20485439	-0.273378657	-0.107101399
AT4G03130	0.466593702	0.447807248	0.340575176	0.340554495	0.312472405	-0.832983848	-0.990770913
AT4G03140	-0.07256847	0.260637864	-0.07619781	0.089578525	-0.000810991	-0.046946906	-0.343053065
AT4G03150	-0.008758744	-0.262493432	-0.295853223	-0.623574329	-0.980420082	-1.207536331	-1.460853066
AT4G03180	-0.001062737	-0.377230236	-0.453306207	-0.286500503	-0.127954428	-0.135315307	-0.176694372
AT4G03190	-0.226714012	-0.339785401	-0.343098601	-0.34688186	-0.629320321	-0.655478061	-0.813598311
AT4G03200	0.160391109	0.66991201	0.811571725	0.877178199	1.197737261	1.445397297	1.50763081
AT4G03205	0.008387472	-0.094644781	-0.059649328	0.097580897	-0.052834665	-0.315839122	-0.771698179
AT4G03210	-0.13252923	-0.458617043	-0.798851783	-1.367110055	-2.056472733	-2.406123625	-2.589599989
AT4G03230	-0.092452727	0.013520623	-0.033466133	0.30538069	0.604739942	0.900863459	1.241576781
AT4G03240	0.077814999	0.051670241	0.219695501	0.180708154	0.239454646	0.353058825	0.475418487
AT4G03250	-0.03434978	0.056794845	0.032455144	0.14068058	0.27363509	0.08499421	0.184532878
AT4G03260	-0.153831399	-0.343824637	-0.189088551	-0.178499618	0.128403987	0.367398872	0.611694296
AT4G03270	0.136355551	-0.587196127	-0.367743749	-0.603197428	-0.970776603	-1.195326971	-1.627489249
AT4G03280	-0.01463298	-0.058547769	0.045348125	-0.315785223	-0.908228811	-1.115877106	-1.225820987
AT4G03320	0.400858705	1.162250214	1.082234955	1.045943676	1.257606487	1.708914089	2.132222445
AT4G03330	-0.02047822	-0.667313462	-0.953180589	-0.999300506	-1.151248436	-1.61947146	-1.733141102
AT4G03340	-0.328335856	0.0858188	-0.342677538	-0.209300747	-0.482751004	-0.500170111	-0.856115649
AT4G03390	-0.043485834	-0.013072378	-0.049698258	-0.107344102	-0.181709948	-0.073402177	0.099645623
AT4G03400	-0.496813944	-0.527366365	-0.242293166	-0.267345984	-0.124129695	0.100498531	0.171320005
AT4G03410	-0.332695078	0.298380489	0.529893152	0.684596459	0.732567146	0.712299247	0.854952264
AT4G03415	-0.043085932	0.183554952	0.106385116	0.160638765	0.090616085	0.125328875	0.275934516
AT4G03420	0.178433066	1.316168128	1.144130384	1.099117471	1.341190286	1.599363673	1.734505091
AT4G03430	-0.057854979	0.004418901	-0.005484486	0.217538121	0.573228048	0.689959953	0.859801313
AT4G03440	-0.111943305	-0.177252215	-0.059927649	0.105633853	0.522836648	0.770842494	0.926365079
AT4G03443	-0.360979299	-0.211252872	-0.075930095	-0.077917786	-0.039964823	0.020560395	0.369212679
AT4G03445	0.37475121	0.535673738	0.152600321	0.060175658	1.287626058	1.242486314	0.997897777
AT4G03455	0.556763509	1.716267726	1.001724407	1.761832337	2.489651119	2.44396862	1.520296314
AT4G03460	-0.802793434	-0.207258465	-0.396735395	0.128836381	-0.769472565	-0.262155237	0.48646405
AT4G03490	-0.170744013	-0.39814099	-0.60875231	-0.922382455	-0.40691717	-0.144865328	-0.00299435
AT4G03500	0.044712983	0.212665029	0.452673033	0.288981497	0.20664316	0.41001211	0.293842565
AT4G03510	-0.200600674	0.740119006	0.833493981	0.999631645	1.477162447	1.23497946	1.516146555
AT4G03520	0.094552265	-0.085496393	0.134744697	-0.087925984	-0.234304936	-0.474046205	-0.492470478
AT4G03540	0.769465025	8.236490529	6.209395787	6.435468113	4.704601703	6.791180189	6.618897861
AT4G03550	-0.09269835	-0.02903755	-0.351865635	-0.246179057	-0.380867453	-0.127947412	0.035104102
AT4G03560	0.105819042	0.228356402	0.338468962	0.388617595	0.401065122	0.515054827	0.608269773
AT4G03600	-0.564142345	-0.688247458	-0.782513396	-0.073617151	0.211478515	0.393366184	0.177566987
AT4G03610	-0.201195434	-1.155358811	-1.986949556	-2.134005747	-1.464397441	-2.933650229	-2.33839013
AT4G03635	-0.257994771	-0.109500329	-0.030880749	-0.070149169	0.247819521	0.198830283	0.34397336
AT4G03816	0.303894227	-0.1028323	0.452855258	0.655316115	0.24786138	0.093571477	-0.937139284
AT4G03820	0.553898815	1.404867236	1.201717025	1.517120125	1.745375706	2.167554787	2.156020413
AT4G03930	-0.22706196	-0.580001893	-0.361812184	0.681129579	0.84188707	0.811944538	1.137379271
AT4G03935	-0.145729796	-0.686738574	-0.50278414	-0.501689302	-0.409296176	-0.595267793	-0.845723703
AT4G03940	-0.240152923	-0.095375891	-0.011891499	0.42069816	0.905678479	0.89633738	0.944700896
AT4G03960	0.113574893	-0.016116643	-0.135783022	-0.053160374	-0.321335734	-0.332788515	-0.676309756
AT4G03965	-0.410490259	-0.697868002	-0.972750776	-1.130973383	-1.420673428	-1.559978285	-1.727340541
AT4G04020	0.898278478	0.694357314	0.118893372	0.214646736	0.056690108	0.28324844	0.379791237
AT4G04025	0.294083955	1.126868622	0.855631408	0.55712399	1.398995831	0.421873228	0.462833503
AT4G04040	-0.094940414	0.356628078	0.544697495	0.456632759	0.475262678	0.355972647	0.268984065
AT4G04180	0.023124045	-0.616281752	-0.404476715	0.047757803	0.218435879	0.399436513	0.585309138
AT4G04190	0.29009395	-0.680820534	-1.226378291	-1.559758709	-1.740291491	-1.797220377	-1.418935266
AT4G04200	-0.06621357	-0.336347046	-0.481802157	-0.501166541	-1.080279683	-1.2806086	-1.463172514
AT4G04210	-0.099850265	-0.468971899	-0.451938744	-0.589797099	-1.06496871	-1.007702236	-1.126611467
AT4G04220	-0.008339079	0.217067908	0.090769212	0.19936319	0.274265553	0.17667481	0.099786605
AT4G04221	-0.135992497	0.035681147	0.527218107	-0.118931763	0.430278264	0.552239577	0.266651759
AT4G04223	-0.034738607	0.344379913	0.28235034	0.185724112	1.155183944	1.026439216	1.288377275
AT4G04260	-0.11466886	-0.618658101	-1.459346914	-0.148331705	-0.920315401	-1.941178999	-1.213077938
AT4G04320	0.05510939	0.266334335	0.266419777	0.157478884	0.157909348	0.237092316	0.396111318
AT4G04330	-0.132153429	-1.38565569	-0.423924363	-1.744508714	-0.696076544	-0.732627174	-0.903559312
AT4G04340	0.038780006	0.148609769	0.179758942	-0.013859812	-0.058567525	-0.130664054	-0.139626172
AT4G04350	0.172008647	-0.435134122	-0.621723387	-0.778832973	-0.808484952	-1.136775434	-1.125549875
AT4G04360	0.174712958	0.227482855	0.159897626	0.28814632	0.583449915	0.100577648	0.044666923
AT4G04370	0.03263681	-0.161398756	1.83E-05	-0.066607218	-0.092155827	-0.376572406	-0.674244507
AT4G04408	0.419540728	1.286479892	0.025627261	1.828727862	1.76907202	1.542696915	2.233933703
AT4G04409	0.691317318	1.134795286	1.029354193	1.216729277	1.624875282	1.884804988	2.056983735
AT4G04420	-0.423597342	1.106740007	0.932577007	0.658042549	0.576587119	0.938297895	0.128855868
AT4G04450	-0.143958388	-0.263426113	-0.058747416	0.142753563	1.133702426	1.199921161	1.292684178
AT4G04460	0.344931361	0.063658441	-0.267529599	-0.361554602	-0.911483755	-1.132706707	-0.752016107
AT4G04470	-0.017475541	0.082966315	0.10163793	0.078267192	-0.113089453	-0.075054963	-0.228188205
AT4G04490	-0.12430709	-0.006568348	0.530159419	0.357578088	-0.706492682	0.119019774	0.968417288
AT4G04570	-0.620806747	-1.160371643	-1.226472769	-1.147088505	-1.128807838	-1.012980307	-0.77255344
AT4G04605	1.162411323	-0.043062366	1.005810838	1.091452981	1.186314135	1.774540625	2.265589477
AT4G04610	-0.356987889	-1.659304946	-1.445758863	-1.697276965	-2.192443432	-2.223830987	-2.219327437
AT4G04614	0.23792857	0.296029449	0.502859783	0.519440357	0.320042802	0.468777666	0.308464109
AT4G04620	-0.1253412	0.4866725	1.131177764	1.577518674	2.631254316	2.497959624	2.692869937
AT4G04630	-0.135372406	1.271387326	1.130122999	1.442405909	1.613429998	1.416782249	1.782170786
AT4G04670	0.185220154	-0.361034586	-0.08666875	-0.051817119	0.269137313	0.308708864	0.265417258
AT4G04692	0.012537219	0.466329313	0.735831667	0.784419471	0.656644763	0.749363961	0.676050469
AT4G04695	0.09148223	-0.492385015	-0.795692936	-0.727537046	-0.71715958	-0.856805452	-0.844136506
AT4G04700	-0.038800783	-0.806054489	-1.182960082	-1.597508564	-1.50823925	-2.133799181	-2.531258273
AT4G04710	0.006796631	0.042666518	-0.161183015	-0.21634661	0.177626478	-0.707464878	-0.664844371
AT4G04720	0.175720689	-0.012078681	-0.001209832	-0.026140859	-0.109193873	-0.11668999	-0.154762283
AT4G04740	-0.061949087	0.035517567	0.036231932	0.242604784	0.607786466	0.722055129	0.808901897
AT4G04745	-0.737014886	-1.149470735	-1.324307482	-1.026730666	-1.238963934	-1.411956187	-1.68946438
AT4G04750	-0.050159094	-0.821975709	-1.07129112	-1.832030168	-2.552980035	-3.214239474	-3.667375746
AT4G04770	-0.015297979	-0.121511832	0.036925423	-0.195823946	-0.246754602	-0.380667834	-0.339185342
AT4G04780	-0.081041557	-0.026267692	0.142470011	-0.015943907	0.085227339	-0.091917475	-0.055590018
AT4G04790	-0.245552794	-0.546197325	-0.132962446	-0.42179889	-0.135784994	0.106524585	0.129930125
AT4G04800	0.072827243	0.233752012	0.289783942	0.474304047	0.653347545	0.569024699	0.721590052
AT4G04810	-0.301869324	0.721141332	1.091471292	1.702318482	2.844736877	2.987002935	3.324382952
AT4G04830	-0.371829021	-1.014234234	-0.534325157	-0.379969174	-0.331512724	-0.769596135	-1.01776965
AT4G04840	0.181699013	-2.090290706	-2.569287822	-3.254094724	-4.884306076	-5.103718609	-6.265647077
AT4G04850	-0.101088609	-1.593626958	-1.510454168	-1.887483315	-3.1890794	-3.316676236	-3.478488535
AT4G04860	0.034882161	0.410767307	0.574165285	0.590575531	0.691981506	0.71643863	0.83845748
AT4G04870	0.583062611	0.601496778	0.643678481	0.797021049	0.765107877	0.587715694	0.598006347
AT4G04880	-0.099121209	-0.61177899	-0.430238357	-0.575987292	-0.950230397	-1.128134662	-1.239962996
AT4G04885	-0.0799284	-0.214098274	-0.098256996	-0.035509773	0.144537996	0.216569452	0.568244178
AT4G04890	-0.039956845	-0.346751897	-0.354517041	-0.461291835	-0.536382398	-0.573080543	-0.663357012
AT4G04910	0.078325102	0.26555623	0.172091747	0.082290176	-0.209101788	-0.095545584	-0.111492316
AT4G04920	-0.236273458	-0.210459362	0.014467343	0.197642683	0.436418199	0.47840504	0.67530949
AT4G04925	-0.170184379	-0.113353512	0.104239405	0.251744484	0.318340882	0.524211488	0.709864361
AT4G04940	-0.427298116	-0.972096783	-0.861530621	-0.56476007	-0.538312002	-0.655478098	-0.561906041
AT4G04950	0.072595923	-0.371773122	-0.118670107	-0.1069059	-0.157844252	0.064597505	0.18211132
AT4G04955	0.002800558	-0.371004478	-0.75785393	-0.737498076	-0.864619339	-1.089213484	-1.392366968
AT4G04960	-0.096054304	0.054237189	0.257605175	0.304242245	0.513746965	0.947061868	1.278286105
AT4G04970	-0.154189302	-0.441329405	-0.514031879	-0.479425332	-0.613201749	-0.479971805	-0.313200474
AT4G04972	-0.065298536	0.364184232	0.642181966	0.719168185	0.66083556	0.475837145	0.488781617
AT4G04990	-0.186455534	1.063480404	0.866138658	0.949580636	-0.487852635	-1.5081747	1.535627053
AT4G05000	-0.051478981	-0.009145178	0.080717535	0.224901993	0.261415948	0.216511257	0.36961674
AT4G05010	0.967989123	0.57860725	0.246649296	0.306783216	-0.191782511	-0.535710451	-0.453274733
AT4G05020	0.725621382	0.841963582	0.278001368	0.408308287	0.078165625	-0.046777413	-0.282882816
AT4G05040	-0.095606706	-0.24061074	-0.235268359	-0.17971579	-0.001198585	-0.1301394	-0.033156579
AT4G05050	0.419166371	0.00340149	-0.440045635	-0.219477082	-0.392335978	-0.337782629	-0.430186622
AT4G05053	-0.005527377	-0.000464043	-0.859112802	0.128147415	0.646009181	0.691935423	1.001992871
AT4G05060	0.01558725	0.331622752	0.417235046	0.641036824	1.073630924	1.216191896	1.229944322
AT4G05070	0.066941976	0.966174458	1.296634301	1.727633849	2.114721254	2.148445531	2.243021463
AT4G05071	2.133021725	2.502012675	4.042514805	4.450300917	4.980074332	5.320429815	6.288797114
AT4G05090	-0.025161227	0.036331651	0.11795316	-0.212862387	-0.51631908	-0.706524964	-1.049934679
AT4G05100	2.074126421	2.121720576	1.828980492	1.943830518	1.915610374	2.112053701	2.014195011
AT4G05110	-0.013171925	-1.003011144	-2.177765205	-1.654845745	-1.836902822	-3.282353924	-2.846802496
AT4G05120	-0.044364413	-0.03555181	-0.210672024	-0.209213074	-0.207803568	-0.339668721	-0.469295106
AT4G05130	0.460452287	0.185642606	0.580142117	0.620575357	0.928076247	1.40310681	1.782878368
AT4G05150	-0.291835754	1.080953737	1.687107572	1.922030272	2.603116982	2.842350344	3.155854535
AT4G05160	0.070761778	0.202482342	0.331307113	0.29643008	0.413970712	0.531648885	0.645470926
AT4G05170	0.203837988	0.162493985	-0.785440326	-1.151608515	-0.17857926	-1.542306886	-1.998647856
AT4G05180	-0.128976221	0.168870928	0.354754509	0.107552707	-1.219441375	-1.525650035	-2.025290648
AT4G05190	0.064986075	-0.699961975	-1.172110514	-0.747145886	-0.499071137	-0.852487752	-1.392683093
AT4G05200	-0.386605898	-3.024840183	-1.882429422	-1.448019861	-1.072537562	-0.606267723	-0.458221561
AT4G05210	0.74963679	-0.443230854	-0.001493362	-1.928866569	-1.515372985	-1.060557801	-1.127077615
AT4G05220	-0.1803924	0.466520439	0.124553957	-0.183683196	-0.782823583	-0.756179001	-0.53240783
AT4G05320	0.121885366	0.253607268	0.156789451	0.4153125	0.63199939	0.76118924	0.953404759
AT4G05330	-0.045471281	0.178480695	0.229627583	-0.161243574	-0.587337935	-0.831397025	-0.871864485
AT4G05390	-0.316886235	-0.507479691	-0.96539626	-1.292830743	-1.561570546	-1.560150579	-1.858390032
AT4G05400	0.087213025	-0.617693595	-0.675960751	-0.751334585	-1.269814041	-0.946857287	-1.129859615
AT4G05410	-0.214818811	-1.017076534	-0.646597156	-0.428235518	-0.399586746	-0.148595126	-0.18794686
AT4G05420	0.049432794	0.056659351	0.306891536	0.341938173	0.645547402	0.793174383	0.970290106
AT4G05430	0.162818533	0.595542916	0.19133619	0.405463975	-0.395075748	-0.190574087	0.282430601
AT4G05440	-0.213688335	-0.826887961	-0.452824156	-0.47412205	-0.579803569	-0.356780662	-0.524636991
AT4G05450	0.133560404	-0.422620531	-0.516647073	-0.564063178	-0.963676738	-1.075390018	-1.30664026
AT4G05460	-0.149204978	0.003203359	0.200730592	0.381315607	0.516128956	0.439433309	0.844231655
AT4G05520	0.278567493	-0.41694554	-0.722569711	-1.055895352	-1.265366667	-1.565467002	-1.733679522
AT4G05530	0.06095563	0.476206702	0.735323058	0.671841943	0.741593444	0.875135084	0.926621218
AT4G05590	0.003078643	0.290851483	-0.236293377	-0.046914829	-0.090360825	-0.040815135	0.029966777
AT4G05613	-0.532122194	0.024581346	-0.957785237	1.319444727	1.460312498	1.245984386	-0.367621456
AT4G06477	-0.040663739	1.00337319	1.934678108	-0.317227968	-0.131351517	0.416785179	-0.816523719
AT4G06534	0.349986069	0.958555175	0.894442092	0.971852679	1.344990011	0.740652004	0.528825233
AT4G06536	0.167021455	0.926843903	0.563274297	0.754961026	0.873448548	0.485092888	-0.127566917
AT4G06537	-0.468219435	1.17851239	1.931505938	2.244995048	2.377702058	1.196651471	-0.694549183
AT4G06538	-1.256154677	0.079190143	0.411907129	1.657403897	1.565426779	1.019633137	-0.616443586
AT4G06544	0.381355401	1.195908817	1.820062387	2.14948366	2.437766834	1.811354899	-0.635050464
AT4G06555	-1.113708417	-1.1466073	-0.105403331	0.229273643	1.671226377	0.484214479	-0.819855541
AT4G06587	-1.171613436	-1.053352328	-1.412330929	-0.203123189	1.274688626	0.129116032	-0.543179318
AT4G06598	0.090464682	0.02666576	0.165880786	0.044704045	-0.279833353	-0.163255069	-0.238270291
AT4G06599	-0.123318574	-0.108666233	0.070040477	-0.043788643	-0.01754014	-0.176060129	-0.180933027
AT4G06634	0.128707894	0.122011865	0.294008356	0.334007128	0.715434819	0.618611165	0.606962832
AT4G06664	-0.335398955	-0.069915227	0.243285391	1.224521027	2.36123089	1.82310649	1.206516544
AT4G06676	0.084049337	0.436904517	0.423756047	0.477797572	0.489538375	0.637407147	0.646712141
AT4G06701	-0.167194991	0.052038342	-0.04854931	0.116757678	0.039442059	0.346073703	0.066185333
AT4G06744	0.202566848	0.970747166	1.247738642	1.241388248	1.197465051	1.502118497	1.45221532
AT4G06746	1.138434761	2.530024521	3.56799013	3.936658535	4.070914008	4.181683549	4.039024491
AT4G06748	1.078804808	1.642284262	1.687469317	2.164312281	2.601864026	2.964429819	2.777231344
AT4G07390	0.105539622	0.250062925	0.435477836	0.423055192	0.337666741	0.284372866	0.36830933
AT4G07400	-0.26779149	-0.365162475	-0.188539869	-0.520213326	-0.527952647	-0.397973587	-0.048897168
AT4G07408	0.33002147	1.707152527	1.984956413	2.184686896	2.654924248	2.089378073	2.970453827
AT4G07410	-0.165046439	-0.286626207	-0.111713826	-0.075880392	0.097037412	0.08854563	0.242304424
AT4G07455	0.163917689	-0.37860137	-0.383502919	0.034401072	-0.125514842	-0.032610641	-0.404466148
AT4G07485	-0.806253658	-1.398552705	-0.383027617	-0.795522227	0.316073292	-0.818523478	-1.293184204
AT4G07507	-0.274239715	-0.258038495	-0.174567314	0.227897537	0.550317314	0.212379913	-0.082873864
AT4G07820	-0.280320911	-1.185307545	-2.577712457	-3.344898699	-4.098541651	-4.474412418	-4.314826709
AT4G07825	-0.112537958	0.087128337	0.24364254	0.276079972	0.952952076	0.953211859	0.955189604
AT4G07830	-0.512260027	-0.224281595	-1.025273098	0.187181586	1.259611877	0.974407204	1.028374928
AT4G07950	0.079561953	0.080665839	0.238315294	0.336874349	0.794482986	1.09796064	0.931689425
AT4G07960	0.178736426	-0.280316306	-0.376466171	-0.632470342	-1.462049779	-1.390946208	-1.435885864
AT4G07990	0.081676814	0.147161536	0.29300577	0.541405612	0.739637349	0.724340037	0.904517082
AT4G07995	1.371596379	1.210048229	1.40071507	0.429060743	-0.711376776	-0.34185788	-0.660889404
AT4G08035	-0.126415814	-0.113416521	-0.061826837	0.129879263	0.607061013	0.51323082	0.412747987
AT4G08040	-0.687879761	-2.985326753	-2.247521535	-1.632652757	-1.805777563	0.234657657	1.644902716
AT4G08100	-0.569746681	-0.417718843	-0.252848151	0.682459644	1.338439675	1.122375276	0.490092867
AT4G08109	-0.522096031	-0.422013587	-0.155376558	0.89165795	1.514084217	0.779324967	0.304769995
AT4G08110	-0.209252951	-0.072447378	0.257853698	0.741118378	1.438567058	1.49459757	1.476460231
AT4G08113	-0.204253166	-0.621933583	-1.739376153	1.379589451	2.099878565	1.247538455	-0.014404176
AT4G08114	-0.92477127	-0.57017933	-0.548297092	1.275252525	1.818602724	1.396189157	0.724529603
AT4G08115	-0.403536754	-0.417031895	-0.405655111	0.489955789	1.455707548	0.843588259	0.346764689
AT4G08150	-0.049524103	-0.219947562	-0.313058678	-0.261162003	0.029206862	0.1214676	0.089204407
AT4G08160	0.143395945	0.407923851	-0.107028881	0.176870169	0.373464438	0.292855377	-0.520576238
AT4G08170	0.001871887	0.260443546	0.052050685	0.138499401	-0.090463367	-0.147352011	-0.204960707
AT4G08180	0.161320404	0.400110633	0.238945974	0.275810917	0.349305387	0.564661572	0.660145988
AT4G08210	-0.197793338	-2.034582805	-0.724379713	-0.987413914	-1.685066462	-0.929017769	-0.383096789
AT4G08220	-0.072510177	-0.005537658	0.020933002	0.159631641	0.302579002	0.320414395	0.384733535
AT4G08230	0.409377615	0.827244565	0.528005233	0.570988393	0.49304518	0.628581872	0.810760413
AT4G08240	0.109431467	0.007292441	0.051978963	-0.177821877	-0.323613925	-0.415323121	-0.367003854
AT4G08250	0.060802733	0.08013571	-0.481633707	-0.10996223	-0.198410597	0.364790722	0.252727781
AT4G08280	-0.088989611	-0.133755417	-0.236436039	-0.359206791	-0.627735477	-0.616233596	-0.817201614
AT4G08290	-0.003639388	1.561457175	1.037971027	0.943608771	0.883351791	0.941541796	0.586409146
AT4G08300	-0.515442741	0.057817507	-0.336427502	-0.558038229	-1.016600812	-0.896908225	-1.394901304
AT4G08310	0.071270032	0.021568987	0.085299516	0.229866019	0.416069372	0.389630598	0.145375253
AT4G08320	0.005866969	0.240074652	0.244664519	0.366420652	0.379516632	0.40888953	0.457119269
AT4G08330	-0.26783551	0.235795476	0.458582002	0.518076856	0.763172935	0.785891166	0.727977402
AT4G08350	-0.025256231	0.171536618	0.207770194	0.272699648	0.360956362	0.424747058	0.465219903
AT4G08360	-0.538922188	1.13932338	0.681993395	0.535255082	1.179497194	1.108569657	1.096667077
AT4G08390	0.09790313	-0.247361341	-0.318316681	-0.56116843	-0.858049588	-0.91954936	-0.895483017
AT4G08400	-0.210947213	-1.881810324	-2.269995011	-1.823554374	-2.684131445	-4.313567959	-3.854715575
AT4G08410	0.178862214	-2.244224885	-2.419936936	-1.629971945	-2.726231477	-4.206208803	-4.83006495
AT4G08450	-0.438899292	0.103499923	-0.614160697	-0.915987139	-1.495355877	-5.918574747	-2.584761821
AT4G08455	-0.140204593	-0.088367748	0.217390921	0.376162777	0.374683005	0.36601237	0.544420119
AT4G08460	-0.02030267	0.073641387	0.127238441	0.266235233	0.657506735	0.797584814	0.880338632
AT4G08470	-0.039509766	-0.104400517	0.16678371	0.244649832	0.461624011	0.532006523	0.735451812
AT4G08480	-0.13523425	-0.112240216	0.093734677	0.2319103	0.534318072	0.636954449	0.847685184
AT4G08500	-0.047668376	-0.120694999	-0.052340683	0.094104233	0.309045672	0.410728945	0.674630923
AT4G08510	-0.079818857	-0.014169235	0.003979424	-0.000744519	0.252006412	0.302439872	0.513785895
AT4G08520	0.195329719	-0.094101635	-0.301203513	-0.414970463	-0.884516166	-1.039067631	-1.208569808
AT4G08535	-0.433737057	-0.149929862	0.129891247	-0.356101853	-0.408271699	-1.406718757	-1.127922581
AT4G08540	0.046098432	0.229904354	0.42179055	0.463917837	0.707386569	0.702345387	0.659754159
AT4G08555	-0.060601752	-0.550864721	-0.688490951	-0.558898561	0.229324105	-0.708877633	-1.480518026
AT4G08580	0.026647084	0.136636026	0.157200316	0.262586442	0.700414511	0.480212469	0.500699569
AT4G08590	0.300418186	0.318402686	0.659718368	0.671608564	0.21858931	0.170922488	0.050051753
AT4G08685	0.163329475	-0.06431269	-0.375002028	-0.426280439	-1.099854812	-1.097110935	-1.519592621
AT4G08690	-0.018496284	-0.290475422	-0.346794777	-0.44605733	-0.802205727	-0.949183851	-1.471960017
AT4G08700	-0.063139556	-0.142583761	-0.02410491	0.073673136	-0.01074643	-0.170739998	-0.309949792
AT4G08770	-1.685653334	-4.095354941	-3.29377738	-2.767609961	-2.406252514	-2.504453685	-2.13071735
AT4G08790	0.137366819	-0.481886093	-0.158437864	-0.746676734	-0.80032256	-0.752490705	-0.831762686
AT4G08810	0.080475916	-0.114610043	-0.225753919	-0.191439288	-0.432729992	-0.421256645	-0.301038149
AT4G08850	-0.503487769	-0.837838866	-0.651244495	-0.385893841	0.273512426	0.498228863	1.167526976
AT4G08870	-0.320482183	-0.810063497	-0.453744996	-1.016661852	-0.843858168	-1.026894894	-1.173506531
AT4G08874	-0.214780614	-0.589421023	-0.735083395	-0.439732261	-1.686401911	-1.85980619	-2.371478255
AT4G08880	-0.501568079	-1.189734678	-0.100310961	-0.33200154	-0.039537535	-0.729261813	-2.291618821
AT4G08900	0.046404166	0.258862465	0.54942311	0.747105423	0.609951255	0.856905887	0.912571659
AT4G08910	0.284012347	-0.915939397	-1.015039327	-1.376412519	-2.298913816	-3.479649436	-3.646615865
AT4G08920	-0.122863963	-0.071050746	0.104213545	0.097558322	-0.107294254	-0.128452327	-0.073008097
AT4G08930	-0.210700144	-0.046324358	0.027616971	0.059455612	-0.054371904	0.340882941	0.429752536
AT4G08940	-0.354727096	-0.627470148	-0.484909171	-0.638131166	-0.289500053	-0.438119044	-0.442604224
AT4G08950	-0.178188114	-0.681390823	-0.581862442	-0.521857204	-0.155602571	0.412902411	0.532439427
AT4G08960	-0.035543159	-0.077968952	-0.050519882	0.015361772	0.421626445	0.391732458	0.543038072
AT4G08980	0.027519481	-0.017633205	0.123282726	0.13408074	0.00556414	0.125440866	0.165303916
AT4G08991	-0.556287736	-0.307603627	0.237295378	-0.105594323	0.513326863	0.316899174	0.605282535
AT4G09000	0.074894552	0.015350107	0.075544102	-0.057394045	-0.452945052	-0.493493973	-0.569889245
AT4G09010	0.071160954	-0.072827768	-0.145208622	-0.645679095	-1.946314978	-2.425077013	-3.092061079
AT4G09012	-0.249802897	-0.694509528	-0.506632255	-1.185554469	-0.910069997	-0.516373051	-1.123808301
AT4G09020	0.090411334	0.450784667	0.906262422	0.584567418	0.910149787	0.393693031	0.365283104
AT4G09030	0.504862645	1.208621175	1.214816325	1.495946182	2.118737936	2.573640648	2.93388104
AT4G09040	0.129663982	-0.518826775	-0.550404371	-0.933374451	-1.14925921	-1.471805246	-1.589137986
AT4G09060	0.214143349	-0.509076068	-1.07204805	-1.019650069	-1.239182125	-1.823946434	-2.514756114
AT4G09080	0.770947235	-0.213584515	-0.627500336	0.264023484	0.633543138	0.739725708	0.085103933
AT4G09100	0.074790503	3.295180574	2.979483712	2.881169048	1.040772796	-0.666667891	-3.088011376
AT4G09110	0.2969216	2.112930864	2.272267918	2.053939361	-0.423037186	-0.730255994	-1.218009668
AT4G09140	-0.22380655	-0.252651479	0.071361497	0.068729631	0.144304219	0.23936675	0.355530823
AT4G09150	-0.005367458	0.153613552	0.051902954	0.147589735	0.229142581	0.270513732	0.371865154
AT4G09160	0.050800182	0.196565511	0.376424522	0.330926415	0.049707743	0.094554684	0.037196971
AT4G09180	-0.1267309	-0.031942843	0.093477583	-0.003980999	0.105151088	0.097616828	0.11647873
AT4G09200	0.146202475	-0.458932125	-0.44952265	-0.73285081	-1.382981964	-1.521423986	-1.806746038
AT4G09250	0.044375899	0.569661574	0.222662435	-0.081610697	-0.336435769	-0.488604677	-0.836344877
AT4G09300	-1.669844424	-1.126375813	-1.081810745	-1.561413877	-2.439531192	-2.119104403	-1.174008309
AT4G09310	0.146202475	-0.458932125	-0.44952265	-0.73285081	-1.382981964	-1.521423986	-1.806746038
AT4G09320	0.164313424	-0.453064845	-0.556215044	-0.753249598	-1.041103818	-0.915018872	-1.209079413
AT4G09340	0.015492763	0.016226315	-0.024952831	-0.092382697	-0.143642784	-0.176895043	0.002978731
AT4G09350	-0.007796304	-1.069525909	-0.769220371	-1.731714445	-3.127942501	-3.555808824	-4.047068498
AT4G09420	-1.524066782	-2.724484384	-1.951957352	-1.68320801	-2.359056673	-1.764909781	-0.593549073
AT4G09432	-0.022739813	0.072916481	0.005366171	-0.144520843	-0.22866609	-0.399328923	-0.145314539
AT4G09460	-0.065414227	0.360845806	0.321462767	0.303954205	0.088357265	0.119768928	0.070113799
AT4G09490	0.064702107	0.50989874	0.485540333	0.570339377	0.500385742	0.448671672	0.217054965
AT4G09510	0.051261031	-0.306751663	-0.502435684	-0.897816652	-1.551852077	-1.699388173	-1.886517413
AT4G09520	0.011530986	0.050409091	0.047890903	-0.070975996	-0.336887844	-0.419131145	-0.642057751
AT4G09530	-0.110474045	-0.663891502	-1.503862469	-1.125238277	-1.981650595	-2.282901305	-2.96991376
AT4G09550	-0.020678562	-0.422109935	-0.50285982	-0.865953483	-1.192121007	-1.127961444	-1.287391383
AT4G09560	0.174817687	0.123195548	0.442423441	0.544841397	0.82219346	0.861904603	0.852046275
AT4G09570	-0.020059216	-0.347982785	-0.534586513	-0.476350058	-0.663137964	-0.795858661	-0.763712336
AT4G09580	-0.016859135	-0.065574001	-0.113640505	-0.152701966	-0.340568136	-0.166661685	-0.134382725
AT4G09590	-3.083896991	2.155929961	1.914565643	2.970936181	3.899150347	4.778713064	4.381829327
AT4G09595	1.119336868	2.705601959	2.707218566	4.054914896	5.167348942	5.548906217	5.420217519
AT4G09600	1.468446534	3.79704217	4.104467507	4.636416336	5.054415598	5.42517549	5.287277795
AT4G09610	2.264202007	3.426526331	4.409358284	5.307962668	5.384845218	5.794335673	5.8089577
AT4G09620	-0.016510527	-0.305495673	-0.282365942	-0.62515229	-1.08953845	-1.295547275	-1.612224027
AT4G09630	0.138342984	0.199036295	0.028936493	-0.040543991	0.015836627	-0.004466607	-0.002896082
AT4G09640	-0.076952995	-0.443049821	-0.364666903	-0.604612261	-0.855567876	-1.032850032	-1.068118062
AT4G09650	-0.06858308	-0.485326596	-0.449608949	-1.001161494	-2.286314249	-2.731494836	-3.24512033
AT4G09670	-0.030075551	-0.126253576	0.02841618	0.059219308	0.146648442	0.026789764	0.071239191
AT4G09680	-0.072904033	-0.059210907	0.094949223	0.133987764	0.348518644	0.312775116	0.450899065
AT4G09720	-0.000479423	-0.276900859	-0.425456544	-0.535691603	-0.888605623	-0.953824783	-0.966101166
AT4G09730	0.247635511	-0.912061712	-0.859255486	-0.807829454	-0.58101594	-0.535239715	-0.545746228
AT4G09750	0.000267038	-1.674359905	-1.316522494	-1.424979773	-2.034927899	-2.600528608	-2.702215449
AT4G09760	-0.245137477	0.803457781	1.059299846	1.030554814	1.365185079	1.491157179	1.239685785
AT4G09770	-0.353552576	-0.791774053	-0.653067013	-0.40354818	-0.300399659	-0.866232359	0.532982723
AT4G09800	0.110803036	-0.274184936	-0.057686807	-0.052695288	-0.061852947	-0.194483715	-0.251323971
AT4G09810	0.092604882	0.003809499	0.152084062	-0.145993669	-0.401563052	-0.880655387	-0.938389939
AT4G09820	1.932548923	1.709481376	2.353396123	2.640472545	2.135502354	1.291387586	-0.190317912
AT4G09830	-0.138572128	0.207865896	0.660825555	0.93277612	1.713782819	1.779843005	2.067814325
AT4G09890	0.257960734	0.459852027	0.234728818	0.32022584	0.37142702	0.317342923	0.105697488
AT4G09900	0.181909519	0.436530764	0.04030851	0.294477672	-0.18481763	-0.616257213	-0.204435167
AT4G09920	0.1167291	0.102895282	-0.299035835	-2.002575673	-0.253000539	-0.595943172	-2.304444531
AT4G09950	0.094037879	0.746560309	1.045221107	0.865272402	0.535609915	-0.244923457	0.047708872
AT4G09970	-0.140386889	-0.75163094	-0.544431227	-1.095720115	-1.698742198	-2.112399538	-2.102120217
AT4G09980	-0.111323878	-0.169761345	-0.161260638	-0.066824694	0.109761338	0.103277539	0.169143668
AT4G09990	0.202567654	0.456924833	0.524500474	0.599282738	-0.034959517	-0.430502012	-1.350560752
AT4G10000	0.19005607	0.595923069	0.440447891	-0.054515692	-0.159048768	-0.341697019	-0.136408545
AT4G10020	0.77446935	1.159404347	1.447241568	1.944742585	2.626117374	2.519732573	2.639874621
AT4G10030	-0.004026445	0.20527458	0.607047564	0.493471942	0.775436226	0.783892561	0.99138276
AT4G10040	0.184673548	-0.258028366	-0.429858996	-0.391549609	-0.964098966	-0.83913175	-0.733276069
AT4G10050	0.240898854	0.428091192	0.647406841	0.502149334	0.436500349	0.410384131	0.277900453
AT4G10060	-0.065238123	-0.189054351	-0.340419654	-0.59347908	-1.111017039	-1.410979282	-1.73005473
AT4G10070	-0.047481832	-0.071204847	0.196423465	0.453001193	1.05334245	1.160159779	1.399798363
AT4G10080	0.196064096	0.606161015	0.578123725	0.668778561	0.761400202	0.89520613	1.059087103
AT4G10090	0.003332712	-0.304744309	-0.08346358	-0.011482044	0.193260241	0.152476075	0.223891251
AT4G10100	-0.055474632	0.036776573	0.324590341	0.068023074	-0.176529201	0.135278868	0.083540466
AT4G10110	-0.060222683	-0.053700523	-0.121174784	-0.107496215	-0.200388557	-0.386610196	-0.209714994
AT4G10120	-0.155917906	-0.366334013	-0.527676878	-0.035279092	0.739657703	0.409415923	0.310641302
AT4G10130	0.196086476	0.007402669	0.307733993	0.163267045	0.004053546	0.074549751	0.27204348
AT4G10140	0.131162185	0.122119151	0.034167602	-0.040218494	-0.28357451	-0.260802884	-0.317828045
AT4G10150	-0.421644085	0.319755259	0.734382635	1.269085977	0.716274925	0.376807414	0.031850386
AT4G10160	-0.190400372	-0.030980116	0.34355636	1.052973952	0.735372301	0.40080772	0.074088471
AT4G10170	-0.010733478	-0.237695963	-0.166203512	-0.068755442	0.070194771	-0.031337219	0.070177787
AT4G10180	-0.058870279	-0.373149671	-0.234893135	-0.336364555	-0.106078393	-0.110887079	-0.129828409
AT4G10240	0.189550655	0.503933004	1.279740965	1.795818081	2.091102494	0.83747166	-0.040106898
AT4G10250	-0.822588874	1.829909273	3.262607313	3.621003422	1.903179376	2.219329128	1.418741984
AT4G10265	0.014747947	-0.015554461	-0.897820885	-0.397357521	-0.573291492	-1.466808767	-1.250297941
AT4G10270	-0.111836386	-0.546468495	-1.018567119	-1.888189862	-2.291398077	-2.615516127	-3.547458433
AT4G10280	-0.02613418	-0.026366993	0.349266966	0.338101778	0.285179383	0.037049837	0.162844755
AT4G10300	-0.050698416	-0.205813138	-0.355151926	-1.014874961	-2.228928466	-2.534529015	-2.758172411
AT4G10310	0.375520219	-0.198793481	-0.024152934	-0.026989683	-0.077095543	-0.482147623	-0.300445066
AT4G10320	0.073205043	-0.326502732	-0.343143952	-0.361066548	-0.368723958	-0.400153955	-0.314593293
AT4G10330	0.02611294	0.176518371	0.121738184	-0.002012202	-0.585554612	0.04346736	0.102583751
AT4G10340	-0.134126651	-0.226445204	-0.142739588	-0.359342092	-1.863454399	-2.456205517	-3.127799798
AT4G10350	-0.408599308	-0.967905595	-0.446773965	-0.738969008	-1.169746548	-1.821562626	-2.886101826
AT4G10360	-0.016522136	-0.228895736	-0.253759734	-0.447411982	-0.748817524	-0.786913129	-0.822813283
AT4G10370	-0.323141402	-2.00243522	-1.568066324	-2.133599198	-3.510700989	-6.719264813	-6.719264813
AT4G10380	-0.820268786	-0.881877231	-0.804464592	-0.996852083	-0.860212034	-1.396475551	-1.174479229
AT4G10390	-0.349048458	-1.004648148	-1.31091144	-1.302749179	-1.441721464	-1.236139138	-1.620623257
AT4G10400	-0.262937515	-0.443160226	-0.426299442	-0.9898975	-1.412951452	-1.885682458	-1.92641203
AT4G10420	0.102849311	0.107041694	-0.782351196	-0.651153352	-0.66147872	-0.936667432	-0.978710214
AT4G10430	0.007698365	-0.025381394	0.08991792	0.137632123	-0.089971239	0.117731333	0.075125047
AT4G10450	0.121340885	-0.797504453	-0.904004033	-1.128536681	-1.82500409	-1.705364873	-1.816977546
AT4G10470	-0.067900007	-0.272175303	-0.170522172	-0.493899343	-1.039838204	-1.334775261	-1.728026244
AT4G10480	0.017054126	-0.847638083	-0.810674896	-0.902692022	-1.303832675	-1.273955287	-1.37939655
AT4G10500	-0.226485176	5.409193958	3.456019229	3.632652092	1.589029667	3.434945399	3.356013817
AT4G10510	0.127535574	0.614661118	0.128811314	0.065511398	-0.571262805	0.031827312	-0.178365859
AT4G10550	-0.272844002	-0.37936312	-0.515164267	-0.522452623	-0.367401799	-0.515036802	-0.333064525
AT4G10560	0.096166222	-0.258190253	-0.405564415	-0.701019499	-1.320446839	-1.384967461	-1.957910386
AT4G10570	-0.175770691	0.096139439	-0.097682016	-0.110266275	-0.12277368	-0.145481895	-0.050148405
AT4G10580	-0.822238513	0.385184005	-0.695879195	1.376006315	2.137273877	2.264517803	2.47437619
AT4G10590	-0.076825416	0.127729137	0.093071583	0.09544392	0.215456899	0.349820546	0.577978099
AT4G10600	-0.087299596	-0.446874923	-0.289013071	-0.40990574	-1.489688238	-1.534978541	-1.780351264
AT4G10610	-0.036294858	0.491117731	0.882766036	0.990932869	1.016743377	0.961802987	0.977955434
AT4G10620	-0.130421053	-1.205831807	-0.923157761	-1.023051342	-0.694846126	-0.663350015	-0.665569379
AT4G10630	0.114037508	0.088466823	-0.367722238	-0.281897513	-0.309880521	-0.449589616	-0.693976191
AT4G10640	-0.232854823	-0.241591066	0.07132811	0.185248499	-0.689793033	-1.388463815	-1.213584884
AT4G10650	0.584765374	-0.829112943	-0.751330762	-0.284473808	-0.074826569	0.000872961	0.322496453
AT4G10690	0.252903635	0.285248287	0.37262647	0.419404582	-0.016774068	-0.021506957	0.106802209
AT4G10710	-0.003207032	0.184308312	0.170425101	0.286467434	0.463792141	0.584657675	0.655320228
AT4G10730	0.186716423	0.331157363	0.315188811	0.355710993	0.493064559	0.250509256	0.192674634
AT4G10750	0.019514264	0.672856297	1.003288321	1.118424485	1.161443206	1.296024632	1.330651446
AT4G10760	0.045627151	-0.238010177	-0.171710965	-0.137829051	0.099478911	0.064853397	0.093375376
AT4G10770	0.046906135	-0.147697597	-0.377866519	-0.578450171	-0.962434195	-1.163943522	-1.511695452
AT4G10790	0.020961885	-0.098868351	-0.093359229	-0.064833214	-0.14847537	-0.126405646	-2.56E-05
AT4G10800	0.102242905	-0.590459367	-0.809924636	-0.78570151	-1.310178019	-1.278058214	-1.055401246
AT4G10810	0.155281999	0.494084415	0.696108886	0.873211186	1.157465678	1.244895092	1.373309037
AT4G10830	-1.186786579	-0.479750763	-0.912712245	-0.824085537	-1.602831671	-2.211800149	-2.715456622
AT4G10840	0.141565131	0.269382929	0.190337364	0.261840599	0.22907239	0.32247184	0.375303445
AT4G10843	2.218880413	1.997446839	1.540024572	1.672213899	1.12393074	1.444061679	2.108326423
AT4G10845	-0.535946159	0.270220481	-0.038104822	0.947293247	1.33608416	1.271204279	1.333934031
AT4G10860	-0.069986901	-1.775179999	-6.271140555	-6.271140555	-6.271140555	-6.271140555	-6.271140555
AT4G10890	0.115394122	0.040588711	0.075589328	-0.032619687	0.287461609	-0.063884337	-0.287140617
AT4G10910	-0.038931838	-0.093974373	-0.040056493	-0.097105625	-0.368505766	-0.839063006	-0.886908594
AT4G10920	0.007926185	0.104056307	0.285106545	0.310851451	0.035148917	0.097865961	0.250021968
AT4G10925	-0.171660982	0.268643508	0.376998776	0.585377594	1.096854339	1.091192588	1.121356153
AT4G10930	-0.007584115	0.545370137	0.449889643	0.83251633	1.092284165	1.136837761	1.120350532
AT4G10940	-3.202490999	-0.265008533	-0.398104535	-0.575952615	-2.67115622	-6.149459924	0.171616217
AT4G10955	0.826524574	0.751369265	0.180661801	0.056878784	-0.320338966	-0.534318111	-0.603344793
AT4G10960	2.478767134	2.674582805	1.487449464	1.786126422	1.71612594	2.013503966	2.195073236
AT4G10970	0.08267801	-0.155588737	0.044073463	0.158072906	0.416312994	0.462112704	0.581116262
AT4G11010	0.231276635	-0.281997725	-0.438533884	-0.712073736	-1.325770768	-1.673697615	-2.031866927
AT4G11020	0.266787992	-0.669531857	-1.804956326	-0.36064961	-0.881200679	-1.873866022	-1.354198628
AT4G11040	0.246984386	-0.527768179	0.524121868	0.835076625	1.330933977	0.66469077	1.111760036
AT4G11050	-0.003751875	0.315348797	0.189587014	0.28824627	-1.297172881	-0.370217505	-1.100013125
AT4G11060	-0.066602169	-0.432499145	-0.300441864	-0.20532752	0.057075483	-0.113120004	-0.024455823
AT4G11070	-0.058781502	-0.799624843	-0.614629682	-1.24960334	-0.867762566	-1.755408521	-2.052157494
AT4G11080	0.257883707	-0.460955885	-0.693887179	-0.444821246	-0.217309575	-0.681792128	-1.454658702
AT4G11090	0.003242832	0.135926555	0.146813029	0.08199748	0.1306362	0.242560695	0.127076824
AT4G11100	0.21532676	-0.391770744	-0.622193612	-0.921691107	-1.595411983	-1.869479135	-2.264771835
AT4G11110	0.018076414	0.14823873	0.087644938	0.079663656	0.213182659	0.320625397	0.523369511
AT4G11120	0.08526196	-0.448478176	-0.275499452	-0.356469835	-0.568517197	-0.478027208	-0.43383712
AT4G11130	-0.020184413	-0.115653597	-0.234323127	-0.095794971	-0.174433582	-0.08663911	0.067392236
AT4G11140	-0.409653581	-1.046578721	-1.254578598	-0.775310417	-1.211541557	-1.574444553	-1.100216422
AT4G11150	0.128333271	0.1580445	0.128387918	0.124361917	-0.103254698	0.103396102	0.107085456
AT4G11160	-0.116116529	-0.295606884	-0.196011309	-0.023439389	0.006363966	0.006796313	0.100346566
AT4G11170	-0.70736852	-1.08828306	-1.439210345	-1.158088994	-1.536034552	-1.934298036	-0.002166695
AT4G11175	0.031683454	-0.745660604	-0.818521063	-1.22704398	-1.688287859	-1.884708468	-2.132799564
AT4G11190	0.010641412	-0.425118491	-0.952557748	-0.855257282	-1.773440437	-1.598797469	-2.740728365
AT4G11200	-0.04533557	-1.025875901	-1.142253947	-1.216441472	-1.798050169	-1.837286624	-1.710612808
AT4G11210	0.111946488	-1.036634014	-1.509682421	-2.426716823	-3.636471051	-5.239084768	-5.890483893
AT4G11211	0.327804787	0.417446047	0.311410136	0.052055495	-0.483927131	-0.925244823	-0.884268268
AT4G11220	0.752625219	1.610536424	1.314406598	1.369301985	0.989917045	1.224854403	1.162379461
AT4G11230	-0.301745429	-2.712026636	-2.293139062	-2.521814587	-2.023413705	-2.116271968	-2.074017078
AT4G11240	-0.063319478	-0.173888474	0.171216605	0.23138539	0.609427755	0.851974452	0.970279763
AT4G11260	0.05043473	0.011948214	0.167639501	0.31068679	0.546139624	0.552979379	0.525164818
AT4G11270	-0.022837699	0.250750404	0.250269198	0.137482455	0.007375141	0.15731448	0.181450441
AT4G11280	-0.062949877	-0.42547975	-0.658609971	-0.688037799	-1.093303397	-1.453727877	-2.074100094
AT4G11290	-0.288957442	-0.796343818	-0.756736139	-0.648294203	-0.633866548	-0.436946178	-0.679230582
AT4G11300	-0.409729176	-0.688182253	-0.209650044	0.168378789	0.142403883	0.3396104	0.601361475
AT4G11310	0.196703881	-0.378978633	-0.050220556	0.867737164	0.310978859	0.342530875	0.27003412
AT4G11320	-0.652235501	0.306839377	1.458654027	2.043261701	2.330345099	2.172171722	1.179066911
AT4G11330	0.541436046	1.114028826	0.903093514	1.022854476	1.305253778	1.206383593	1.450326074
AT4G11350	1.633730745	1.565161947	1.363398901	1.493763966	1.199856013	1.038085665	1.375781515
AT4G11360	0.053558109	0.023607431	0.337827472	0.443238605	0.77479273	0.783541729	0.850929439
AT4G11370	0.654920852	1.131361661	1.252136175	0.89404682	0.948610585	-0.057548634	0.305026412
AT4G11380	0.063892466	0.166533319	0.055749549	0.054680863	0.054920162	0.093542566	0.23364728
AT4G11393	0.356887111	-1.800855875	-3.47066682	-1.72325335	-5.751197054	-3.323176615	-3.274858103
AT4G11400	-0.057782721	-0.291377072	-0.024769913	-0.991745743	-1.097021741	-2.242664003	-2.594827441
AT4G11410	-0.062167731	-0.38545891	-0.328743971	-0.49535826	-0.487831848	-0.718450862	-0.582019772
AT4G11420	0.026807444	-0.247803246	-0.212505511	-0.077419182	0.281848716	0.350185015	0.344510696
AT4G11440	0.086355181	0.214480327	-0.058995251	0.134746309	0.031314141	0.397607393	0.310088889
AT4G11450	-0.202539639	-0.38582411	-0.470062296	-0.7560829	-0.912439235	-1.022089792	-1.122794372
AT4G11460	-0.490804451	-3.199696708	-5.404977615	-7.062298536	-7.839966473	-10.19974393	-10.19974393
AT4G11485	-0.386549793	-0.219297196	0.188103339	3.298294782	1.435391429	3.346854436	6.056318466
AT4G11500	-0.125583714	-1.600466549	-1.96509594	-2.222234026	-2.701883346	-3.050599248	-4.077402954
AT4G11530	-0.184858709	-1.238826007	-0.681855879	-0.928222491	-0.816096462	-0.487366332	-0.991294852
AT4G11543	-0.51368369	-0.263106976	-0.487690711	0.076426834	0.495630636	0.351919749	0.435605302
AT4G11547	-0.049366794	-0.251611144	-0.408400619	-0.419942012	-0.924239891	-1.578811724	-1.361754717
AT4G11550	-0.158042756	0.212279683	-0.074806191	-0.180920521	-0.824499564	-1.017183396	-1.274559406
AT4G11560	0.017771402	0.072428216	0.173595219	0.241398992	0.39818923	0.328656643	0.209917999
AT4G11570	0.265666367	0.233119023	0.175082006	0.14593676	-0.100497602	-0.015451881	0.080679619
AT4G11590	1.410743659	1.002350355	0.269628838	-0.388776353	-0.137604805	-1.204210318	-1.552907744
AT4G11600	0.763959744	0.725608082	0.89307584	0.827504161	0.959906218	0.77854028	0.722227919
AT4G11610	-0.069684101	0.497658581	-0.09205364	0.173514824	0.271281527	0.131390017	-0.46389612
AT4G11630	-0.040813465	-0.359726735	0.078636399	0.027518668	0.05461022	-0.116653979	-0.135895562
AT4G11640	-0.222929379	-0.005597033	-0.277267736	-0.435104553	-0.492074605	-1.054977847	-1.245747787
AT4G11650	-0.617400851	-1.057236306	2.074488759	2.982873959	4.376148102	4.970429018	5.429489267
AT4G11655	-0.442622039	-1.224228512	-0.94727915	-1.15166097	-1.142954536	-2.435337559	-0.659174455
AT4G11660	0.068832008	0.196007213	0.031806741	0.196914887	0.223386742	0.43794036	0.629935808
AT4G11670	-0.005092848	-0.054144987	0.172299474	0.238439828	0.488728045	0.639931227	0.774934129
AT4G11680	0.148817923	0.087831982	-0.074956348	-0.403862042	-0.864734934	-0.863309975	-1.038338296
AT4G11690	-0.254778518	-0.958849983	-1.699113833	-1.092663406	-0.632952328	-0.28842404	-0.445119532
AT4G11720	0.403461183	-0.684717375	-1.200453409	-1.396122751	-1.505506972	-6.184778715	-1.923428258
AT4G11740	0.184910609	0.462712685	0.488433263	0.47979815	0.52262544	0.498159327	0.584475528
AT4G11780	-0.208180954	-0.500464967	-0.610886552	-0.762927995	-1.628799505	-1.961342311	-2.024740059
AT4G11790	0.082094672	-0.034295278	0.006340531	0.07521361	0.343444538	0.352991685	0.370258978
AT4G11800	0.302826249	0.612170856	0.413879571	0.484342307	0.719397947	0.54740388	0.62128961
AT4G11810	0.439365483	1.09542684	1.371254694	1.267077541	1.621847436	2.284305755	1.294502679
AT4G11820	0.300355203	0.190760148	0.11090293	0.139185214	-0.24082563	-0.468654413	-0.719841432
AT4G11830	-0.097521601	0.093943864	0.046053186	0.364448493	0.758172313	0.949962156	0.998418163
AT4G11840	-0.084684117	0.028879643	-0.034475702	0.214103641	0.248789265	0.404808684	0.44127693
AT4G11845	0.050187126	0.000232638	0.11164916	0.301989426	0.674774749	0.65871544	0.854115888
AT4G11850	-0.042623983	-0.528650832	-0.62118935	-0.746966577	-0.664813012	-0.640256903	-0.388902633
AT4G11860	0.007922822	0.292102565	0.217361613	0.31319818	0.456823788	0.341762182	0.315568014
AT4G11890	0.031737406	-1.009900812	-1.060822509	-0.555987485	0.417765706	0.179941946	0.34950493
AT4G11900	-0.251023196	0.153295487	-0.010885602	-0.322475505	-0.686226935	-1.8208289	-2.219276444
AT4G11910	2.082250547	2.402863227	2.407565529	2.783617917	3.616006819	3.645891595	4.193864719
AT4G11920	-0.270907553	-0.02286983	-0.065212572	-0.039391696	-0.079387294	-0.03663819	-0.069073186
AT4G11950	-0.116798071	-0.7633765	-0.207511275	0.068141914	-0.261754711	-0.17086673	-0.528738317
AT4G11960	0.106512696	0.233798816	0.335439831	0.244382707	0.322972875	0.382265105	0.595482994
AT4G11970	-0.150882073	-0.307206079	-0.12030051	-0.095550907	0.162105565	0.133437467	0.183368886
AT4G11980	0.145447411	-0.177057872	0.008012114	-0.243849861	-0.783625134	-0.876601455	-0.880329948
AT4G11990	0.047368137	-0.778783306	-0.391711019	-0.400581699	-0.376483658	-0.473413285	-0.267396273
AT4G12000	0.975935589	0.879639065	0.422373098	0.33595487	-0.308484179	-0.189634166	-0.484456726
AT4G12005	0.234012817	0.419086386	0.082911865	0.168228016	0.372090284	0.337927807	0.21541257
AT4G12010	-0.225327581	0.119258749	0.052323113	0.301273919	0.318963886	0.345111391	0.455013443
AT4G12020	0.082076564	0.261831294	0.148605928	0.41846472	0.710340448	0.800111975	0.977542764
AT4G12030	-0.150099693	0.061499395	0.182771747	-0.250293865	-1.61107737	-2.033107142	-1.951085797
AT4G12040	0.051058492	0.520466199	0.546862341	0.733686365	0.957661176	0.966272826	1.067554682
AT4G12050	-0.508667631	-0.42632639	-0.728685713	-0.661672435	-0.774227467	-0.928079043	-1.099440452
AT4G12060	0.147783487	-0.110652314	-0.2959648	-0.577168031	-1.064419576	-1.219200401	-1.340145914
AT4G12070	0.583880127	0.527394274	0.446295503	0.459090936	0.595937494	0.845678493	0.853287204
AT4G12080	-0.428249446	-0.454713778	-0.225350788	0.072448725	0.292911229	0.588632534	0.66233664
AT4G12090	-0.584649257	-1.157833185	-1.604470037	-2.082427503	-1.130448888	-1.017834684	-0.236912333
AT4G12110	0.119821943	0.197432024	0.237341158	0.101964941	-0.065126266	-0.064250959	-0.405048888
AT4G12120	0.029278302	0.868567001	0.618432073	0.616106215	0.58531197	0.387799905	0.365680267
AT4G12130	1.069545848	1.09462033	1.080539901	0.99477061	0.822801914	0.80868011	0.663073247
AT4G12170	-0.205850912	-4.238088678	-6.456368434	-6.456368434	-6.456368434	-6.456368434	-6.456368434
AT4G12230	0.038318983	0.269076948	0.359413864	0.356377168	0.407226184	0.664714992	0.710356575
AT4G12240	0.067328891	-0.272266623	-0.246918861	0.231591324	0.435562509	0.489107319	0.472839681
AT4G12250	-0.014037139	0.561660075	0.488886903	0.725317146	0.684285973	1.04374753	1.215179594
AT4G12290	-0.143301878	0.107418531	0.664619823	1.382673113	2.352084592	2.413629841	2.665183742
AT4G12300	0.052508227	0.532586176	0.717245333	0.836739583	1.047806468	1.224158009	1.618996949
AT4G12310	-0.132459726	-0.281460917	-0.230976277	-0.582635306	-0.973005784	-1.167057532	-1.088538336
AT4G12330	1.449906208	0.863485913	0.952335168	0.943293912	1.116886601	1.325769977	1.538391672
AT4G12340	0.040103441	0.230348713	0.435148587	0.620731822	0.88113755	0.953436332	0.937730671
AT4G12350	0.867160111	1.570521136	1.459051938	1.100421891	1.747647482	1.580112663	1.840880631
AT4G12370	0.155234191	0.950214763	0.829621409	0.723349346	-0.308231781	-1.195704735	-3.699095495
AT4G12382	0.166434119	-0.390150703	0.449964502	0.212320983	0.774302374	0.802812035	0.832571969
AT4G12390	-0.480401735	-0.545844963	-0.40277876	-0.564173895	-0.777405826	-0.886883726	-0.943126745
AT4G12400	0.060957012	-0.011700361	-0.451473636	-0.242562736	-0.187471258	0.274476169	0.377750524
AT4G12410	0.321610837	-0.344291302	-0.688601704	-0.958095362	-0.788681753	-1.073505976	-1.03168814
AT4G12420	0.163298546	-0.083678601	-0.099808143	-0.352682979	-0.836499031	-0.832840199	-0.774849503
AT4G12430	1.690509455	2.179362719	1.281185879	1.315045528	0.473229115	0.484388848	0.247077919
AT4G12450	-0.686340241	0.102145288	0.220189402	0.015264078	0.474153882	0.476758224	0.662033517
AT4G12460	0.393388755	0.708577739	0.661948457	0.813759209	0.851749612	0.882872191	0.860697098
AT4G12470	-0.395942011	-1.918139631	0.111499451	0.311670298	2.313307489	3.409172433	4.383591984
AT4G12480	-0.728747897	-4.607324582	-4.550241859	-2.495824165	-1.287371306	-0.793984543	2.195224852
AT4G12510	0.42173062	-0.237452558	-0.160712997	0.124283341	1.036245436	0.746810093	0.341893771
AT4G12520	0.368800424	-0.382246246	-0.171854604	0.195647721	-0.182773981	-0.328793911	-1.030408801
AT4G12540	0.409086631	-1.019523087	-0.764724651	-0.225325314	-0.590619287	-1.996581728	-1.705077063
AT4G12545	-0.012172303	-1.303606892	-2.684812208	-2.672635256	-5.647502734	-6.673927763	-8.909200536
AT4G12550	0.036604719	-0.442750653	-1.54036624	-2.154826531	-5.40116669	-6.629415168	-8.395786259
AT4G12560	-0.038503797	0.046470998	0.108429556	0.124600655	0.158586025	0.170835725	0.129533927
AT4G12570	-0.031009583	0.523455509	0.852935143	1.001556643	1.535306193	1.721091639	1.903513337
AT4G12580	0.733142845	3.077272852	3.086389681	2.718049315	1.761319954	1.787629913	1.056898823
AT4G12590	0.157089243	0.307299012	0.36820503	0.240242185	0.122339983	0.18133642	0.211363902
AT4G12600	0.195988273	-0.871241476	-1.023076998	-0.903828702	-0.806220227	-0.89110274	-0.988695129
AT4G12610	0.054227881	0.184914362	0.152296163	0.223986086	0.188641119	0.269040784	0.03230996
AT4G12620	0.169064727	-0.52626902	-0.474863933	-1.241004596	-1.811851894	-2.568120209	-2.502606706
AT4G12640	-0.149293973	-0.077921596	-0.015296405	0.072749054	0.058748109	-0.043362272	0.041383947
AT4G12650	0.012454425	-0.029825016	-0.136896377	-0.307976654	-0.618755209	-0.505428811	-0.482350294
AT4G12670	-0.061829569	-0.115216924	-0.164290969	0.255582189	0.779013405	0.868423222	0.815945517
AT4G12680	0.6258132	0.574123036	0.842735979	1.242142121	1.497803112	1.614560677	1.581145561
AT4G12690	-0.092284526	0.457836876	0.529527124	0.632292652	0.382274968	0.351314634	0.278834978
AT4G12700	0.186199758	0.352498205	0.330548146	0.254281467	-0.094366036	-0.481282414	-0.734258813
AT4G12710	-0.223660058	0.042059917	0.300915796	0.284723463	0.48957604	0.667167913	0.778349324
AT4G12720	0.124457633	-0.13930478	-0.03692849	-0.02743561	-0.550859635	-0.434067691	-0.054397911
AT4G12730	0.039664526	0.050677796	0.0306735	0.222371381	-0.032595818	-0.174656772	-0.412035983
AT4G12735	0.648554847	-0.234324334	1.158516083	0.063549738	0.132380732	0.017355033	1.537076086
AT4G12740	1.065499459	0.22246347	0.106550929	0.103247713	-0.038669344	-1.971840006	-1.127990479
AT4G12750	0.123232997	-0.573537379	-0.193976658	-0.100349991	0.599581331	0.418452678	0.778327724
AT4G12760	0.044276756	0.155957166	0.214555123	0.157477978	0.21567397	0.155341474	-0.060287344
AT4G12770	0.117720662	0.255775302	0.12209493	0.177062023	0.268525066	0.266697427	0.385878234
AT4G12780	0.009213235	0.174653368	0.100367071	0.276675244	0.51793718	0.548145407	0.732678387
AT4G12790	0.061644669	-0.176140447	-0.231492176	-0.232156521	-0.555454133	-0.577030623	-0.804739068
AT4G12800	-0.056547702	0.181134785	0.334586975	0.119417804	-0.943857088	-1.344693324	-1.616573484
AT4G12830	-0.21552651	-1.198748628	-1.675785801	-2.568124215	-3.424694438	-3.730715307	-4.270345187
AT4G12840	-0.000411736	-0.126931628	-0.209095932	-0.254944967	-0.644520903	-0.579152085	-0.978433038
AT4G12850	-0.242824629	-0.125601335	-0.046778066	-0.140378554	-0.545582809	-0.333719288	0.020401482
AT4G12870	0.399985498	-1.122432775	-1.979228941	-2.839970904	-3.364150118	-3.010143917	-5.291831835
AT4G12880	0.164399066	-0.313767199	-0.806131857	-0.72738667	-0.938087654	-0.992486666	-1.518274352
AT4G12900	0.077802801	0.128354444	0.097977738	-0.500631125	-0.514664015	-1.691875469	-1.641263903
AT4G12910	0.164819623	0.047999689	-0.006826045	0.132750373	-0.030223873	-0.132547894	-0.728965086
AT4G12970	-0.21128352	-0.237337995	-0.056301676	-0.22718194	-0.441065753	-0.74794997	-1.332148078
AT4G12980	-0.146002403	-1.233463293	-1.241786201	-1.314059126	-1.646559933	-2.138670989	-2.229391274
AT4G12990	-0.062375571	-0.221767602	-0.302783732	0.025108469	0.015649634	0.095250904	-0.024357348
AT4G13000	0.12726275	-0.181907522	-0.328035621	-0.491983724	-1.293048897	-1.127029897	-0.806663312
AT4G13010	0.048532014	-0.052704897	0.267197068	0.459092586	0.276004107	0.646721217	0.865347116
AT4G13020	-0.054972436	-0.033457129	-0.203026224	-0.11478492	-0.220026844	-0.362163061	-0.479924486
AT4G13030	-0.297313894	0.523823328	0.919013125	1.285375644	1.566920496	1.878525504	2.040759052
AT4G13040	0.070234024	0.267115146	0.122154211	0.234366939	0.476631454	0.597552398	0.706579046
AT4G13050	-0.141660908	-0.42657057	-0.365729768	-0.338762876	-0.589443794	-0.830894563	-0.879928709
AT4G13070	0.129505698	-0.162721416	0.006294527	-0.16651225	0.011645555	0.102867662	-0.099215514
AT4G13100	-0.175083684	-0.100846304	-0.291231385	-0.140182833	-0.171492729	-0.218594869	-0.363376438
AT4G13110	0.35607764	0.578665209	0.304965069	0.694201731	0.999643685	1.092663546	1.550508365
AT4G13120	-0.175289174	-0.466192479	-0.792941248	-0.668013472	-1.16035208	-1.110918337	-1.633845679
AT4G13130	-0.743127692	-0.51885971	-0.162416677	-0.273911259	0.120892773	0.527336819	0.61330332
AT4G13150	0.22557105	-0.220047306	0.170127606	-0.080051677	-0.283244996	-0.372387583	-0.44588817
AT4G13160	0.154512964	0.428638094	0.529306527	0.572626423	0.431060193	0.653173959	0.571774872
AT4G13170	0.081960444	-0.755669175	-1.033064391	-1.319909732	-1.643514355	-1.624882017	-1.43883981
AT4G13180	-0.074818928	0.326416918	1.198793583	1.535011302	1.74922938	1.75004243	1.8612127
AT4G13190	-0.999706689	-0.287243895	0.145673049	0.794455075	0.992963715	2.302096066	2.279416232
AT4G13195	-0.835426271	0.371953541	0.150206449	0.752915612	1.446071108	2.157024441	2.61866505
AT4G13200	0.061679894	-0.161979959	0.020386913	-0.145283968	-0.130375785	-0.229220939	-0.361669591
AT4G13210	0.048862497	-1.445157775	-1.661428662	-2.161927704	-2.422209375	-3.415693146	-4.105904834
AT4G13220	-0.053115761	-1.200406544	-0.968550585	-1.524773446	-2.402105308	-2.270634104	-2.302704347
AT4G13235	-0.573852087	-2.040758836	-1.115782912	-1.448964802	-1.624575818	-0.574007425	-1.100880839
AT4G13250	0.49137185	0.805711542	0.769245737	0.703332586	1.154103522	1.061481487	1.35230369
AT4G13260	-0.02270842	0.165471371	0.197912398	0.142168255	0.159007622	0.064853774	0.264875376
AT4G13270	0.092488275	0.372510001	0.457968982	0.366743843	0.458883879	0.613348417	0.508517202
AT4G13280	-0.131305573	2.075220481	2.419647164	2.916424471	3.482167962	3.884526491	3.684295021
AT4G13290	-0.217522328	1.902681816	2.167822078	2.486920335	2.632290941	3.048626147	2.928237659
AT4G13300	-2.447753934	-3.721727457	-4.354036245	-5.001202143	-4.911071512	-5.14896117	-4.548363476
AT4G13310	-1.348026845	-2.130164119	-1.926412106	-2.683244669	-2.187445562	-2.408947682	-1.205951101
AT4G13320	-1.073774979	-1.574631627	-1.255238768	-1.487989971	-0.647161353	-0.233147681	0.320192199
AT4G13330	-0.543601746	-1.283443506	-1.43245311	-1.340036818	-0.889732541	-0.168005892	0.675555846
AT4G13340	-0.273963935	-0.628926935	-0.535800094	-0.434634035	0.23218181	0.542654119	1.097145135
AT4G13345	-0.063013758	0.279243771	0.009746368	0.08732736	0.293630606	0.158240549	0.295626283
AT4G13350	-0.072931272	-0.096331499	-0.041706234	-0.09585937	0.089061157	0.288794546	0.459503952
AT4G13360	0.109409226	0.232091685	0.521618669	0.4621533	0.476225983	0.37217812	0.287217288
AT4G13370	0.244838941	-0.31521471	-0.73024079	-0.956927769	-1.376392708	-1.500913371	-1.739180257
AT4G13390	0.018617811	-1.353293404	-2.064227098	-1.76227459	-1.796415305	-2.7963761	-3.398994976
AT4G13395	-0.436762823	-0.515408821	-0.632792824	-0.746011594	-0.346192028	-0.638508576	-1.068613103
AT4G13400	0.064284427	-0.002270577	0.136057943	0.317433688	0.304547032	0.345530158	0.600153129
AT4G13410	-0.023590612	-1.911084751	-3.375145009	-3.04792854	-5.05882364	-7.411085283	-7.411085283
AT4G13430	0.071469527	0.016981671	0.231406516	0.125240697	-0.097328378	-0.043196937	0.108852079
AT4G13440	-0.290251244	-1.672965106	-1.454785853	-1.640775858	-3.404381575	-6.6129446	-3.279136285
AT4G13450	-0.226916958	0.953342503	1.757485303	1.989318263	2.217910483	1.316297486	1.397236559
AT4G13460	0.133717631	0.300657486	0.316692276	0.337324401	0.620625471	0.792546957	0.994708207
AT4G13480	3.233698929	4.058256481	5.194564078	6.066227494	6.163532631	6.384280448	5.150153287
AT4G13493	-0.18083942	-0.676257954	-0.608842948	-0.234445576	-2.234804131	-1.583884521	-1.061541795
AT4G13495	0.035511246	-0.479390576	-0.473580006	-0.723327057	-1.004965167	-1.093479778	-1.409646183
AT4G13500	-0.035117703	-0.375909485	-0.518259421	-0.907501849	-2.035412954	-2.649523192	-3.588248802
AT4G13510	-0.300839793	-0.764604675	-0.779558707	-0.816400502	-0.780655474	-1.018892665	-0.718770349
AT4G13520	0.117835582	0.092517747	0.13162347	0.011806142	-0.163707085	-0.171346271	-0.174613893
AT4G13530	0.211265916	0.823133264	0.90653551	1.095287399	1.288485138	1.483183144	1.72388226
AT4G13540	-0.212375255	0.425127062	0.680993127	1.112193753	1.893404624	1.896143545	1.826151061
AT4G13550	-0.035768627	-0.157731114	0.003301074	0.021541817	0.018034781	0.058460133	0.257915214
AT4G13560	-0.752973674	0.526651285	0.568507839	0.798125507	0.941170761	1.00189728	1.248793357
AT4G13570	0.190357466	-0.105730697	-0.049689755	0.372494877	1.385566225	1.842857244	1.851698357
AT4G13572	0.114889473	-0.258851156	-0.409128413	-0.530007095	0.046617272	0.256295795	0.321847781
AT4G13575	-0.207736434	-1.59927886	-1.265410255	-1.484783919	-3.333795359	-3.084816368	-2.947101464
AT4G13577	-0.086928748	-1.708030272	-1.137532226	-1.529488887	-2.657104491	-1.793218669	-2.115779949
AT4G13580	0.190754079	0.628738354	0.317865941	-0.010965542	0.367761878	-0.161315454	-0.676148775
AT4G13590	0.111302614	-0.12306959	-0.066471445	-0.290625049	-0.546373379	-0.67381714	-0.721769901
AT4G13600	-0.038105318	-0.043919713	-0.235938339	-0.120282752	0.311535045	0.279951452	0.238863529
AT4G13615	0.058664129	0.028076641	-0.139033641	-0.178558138	-0.741414464	-0.637862655	-0.668480647
AT4G13620	0.597672397	-0.163947808	-0.253349556	-0.42143928	-1.962219646	-2.069651018	-2.751272156
AT4G13630	0.057487939	0.005641173	-0.005439001	-0.108033536	0.048647617	0.144183527	0.150952604
AT4G13640	0.21136823	0.569661404	0.547788851	0.692412573	0.726198173	0.622842331	0.537890428
AT4G13650	-0.001614683	-0.377014522	-0.884029753	-1.101331642	-1.334071839	-1.469163409	-1.612782953
AT4G13660	0.033498267	0.540957123	0.554618129	0.7078529	0.995631875	1.441744835	1.666797423
AT4G13670	0.007545873	-0.403754991	-0.360283259	-0.488028215	-0.486052296	-0.629308469	-0.66610772
AT4G13680	-0.826031425	-2.118489777	-1.070886606	-1.81799068	-2.397714352	-1.090717093	-1.139507807
AT4G13690	0.033153711	-0.761206653	-1.447976245	-1.315779983	-1.649565992	-3.093580529	-3.989347484
AT4G13710	-0.359127974	-0.88890016	-1.281673622	-1.040111412	-1.087424939	-1.481600385	-2.214272554
AT4G13720	0.061941107	-0.238586517	-0.363923038	-0.815553775	-1.409035494	-1.435291226	-1.833660322
AT4G13730	0.002068068	0.135722041	0.241176717	0.226865628	0.317591356	0.278660817	0.4057779
AT4G13750	-0.057460321	-0.605279562	-0.473687841	-0.141109166	0.319207899	0.416926647	0.668274567
AT4G13780	-0.010394316	-0.008559381	0.112591418	0.16716966	0.461509967	0.588737907	0.721450373
AT4G13790	0.184478117	0.334451499	0.198531812	0.681941043	0.532718609	0.31150284	-0.123519856
AT4G13810	-0.84515227	-0.664138581	-0.156391147	-0.677848082	-1.320668068	-0.109025842	-0.988655432
AT4G13820	0.088392755	0.098299014	-0.045528052	0.469623842	1.217468632	0.553152842	1.182580456
AT4G13830	-0.114207686	1.060966027	1.457787621	1.712273933	2.501287911	2.402367528	2.541949745
AT4G13840	-0.18790457	0.54343381	0.511251006	0.82987365	1.287936522	1.332563176	1.719780713
AT4G13850	0.112529856	-0.526307309	-0.404757212	-0.323731809	-0.105190973	-0.081027053	0.020695491
AT4G13860	0.16770829	-0.913230049	-2.062288333	-2.218275217	-2.458299797	-1.378551909	-0.923834009
AT4G13870	0.152226006	-0.295834178	-0.211831488	-0.253956618	-0.226140053	-0.247702415	-0.335411892
AT4G13880	-0.520761045	-0.06068965	-0.041401279	0.513604613	1.145185297	1.172484065	1.454922031
AT4G13885	-0.271279617	-0.295201054	0.075821893	0.496022313	0.575600137	0.371769395	0.649765829
AT4G13890	0.007454357	1.259366822	1.067977396	0.612847933	-0.085655897	-1.639139896	-1.578857721
AT4G13900	-0.022281116	0.228290889	-1.02424359	0.42351425	-1.175351759	-0.139976043	-0.809709704
AT4G13918	-0.188965215	0.370865608	0.611510705	1.037319408	1.360303271	1.247463616	1.348701304
AT4G13930	-0.059081903	-0.727942051	-1.039842598	-1.45070732	-1.970960737	-2.081815212	-2.457285927
AT4G13940	-0.058158771	-0.147711989	-0.109620283	-0.08816923	-0.070623626	-0.019451127	-0.18088128
AT4G13950	-0.121797635	0.023696216	-0.20441488	-0.330780112	-0.818366948	-0.740473798	-1.253363872
AT4G13970	-0.09466772	0.000933717	0.079126541	0.151354158	0.28823817	0.185272041	0.267804296
AT4G13980	0.190884734	0.562300232	0.736713247	0.759021972	0.941315931	0.819247666	0.795523594
AT4G13990	0.143281243	0.338524151	0.276873084	0.309227396	-0.169302613	-0.266576429	-0.740994649
AT4G13992	0.017931372	0.535720746	0.782241647	0.688443451	-0.120277092	-0.129801353	0.205035593
AT4G14000	0.000839828	-0.296827389	-0.142127497	-0.273279038	-0.297891007	-0.364968855	-0.191318082
AT4G14010	0.033112193	0.74272094	0.789564357	0.82249449	0.705411842	0.879923054	0.698636499
AT4G14030	0.090969994	0.804687267	0.872853972	0.88275907	1.024473886	1.246619895	1.351603958
AT4G14040	-0.254300076	1.249484199	1.871400983	1.858422105	2.427789211	2.110954433	2.531762199
AT4G14050	0.01823733	-0.835643269	-0.759487081	-0.918355609	-0.627437224	-1.082835589	-0.305867163
AT4G14070	0.078512041	0.096600244	0.16983934	0.011185449	-0.113465956	-0.309817714	-0.214350006
AT4G14090	0.055677592	-0.202355996	0.300627222	-0.632581281	-0.731256108	-0.77249622	-1.003370822
AT4G14096	-0.202696047	-0.2899755	-0.008869547	0.0089262	-0.080266618	-0.10001569	-0.071764151
AT4G14100	-0.014729523	0.013464201	0.468521272	0.435326234	0.204980459	-0.055762287	-0.334862883
AT4G14103	-0.487650685	-0.879670472	-0.598778589	-1.120393897	-1.169734646	-1.383024112	-1.302666289
AT4G14110	-0.053752701	-0.19674218	-0.096921357	-0.100208891	-0.110697612	-0.174218287	-0.156038666
AT4G14120	0.100185043	-0.973634494	-0.909962397	-1.967372842	-2.440989808	-3.338433427	-4.229318973
AT4G14130	0.002354295	1.453575953	1.914393163	2.204217808	2.755057404	2.933672849	2.682911536
AT4G14140	-0.208805187	-0.166924363	-0.476579023	0.010551573	0.700069657	1.861326052	4.263579585
AT4G14145	-0.040643368	0.164297596	0.6902774	0.670262539	1.149734227	0.930019679	1.000508898
AT4G14147	0.108437109	0.361446442	0.399859762	0.560885921	0.489281922	0.537876793	0.381910708
AT4G14150	0.184892533	-0.492360236	-0.852796382	-0.744444064	-0.920014373	-0.97126876	-1.788610581
AT4G14160	-0.058633066	0.094304744	0.251946804	0.324004513	0.413871043	0.588492933	0.843592403
AT4G14170	0.10878879	-0.766806403	-1.06898282	-1.190133831	-1.213077828	-1.061851227	-1.091009318
AT4G14180	-0.234051444	0.383258193	-0.282449901	-0.465547529	-0.376204066	-0.253035472	-0.204066517
AT4G14190	-0.095630064	-0.194448126	-0.104746267	-0.055345312	-0.00646269	0.202642854	0.459231667
AT4G14200	0.053028642	-0.152126134	-0.283019951	-0.428573214	-0.919985832	-1.196457926	-1.776032577
AT4G14210	0.037651495	-0.091239819	-0.259293526	-0.556461653	-0.938249489	-1.094031435	-1.230381904
AT4G14220	-0.035267139	0.006922584	0.121838581	0.250764724	0.352250302	0.337707019	0.295936148
AT4G14230	-0.090819348	1.131006975	1.121834606	1.037782767	1.196415597	1.246457123	1.228012004
AT4G14240	-0.13019195	-0.334968336	-0.287603744	-0.28932915	-0.334376207	-0.387466266	-0.554034471
AT4G14245	-0.898655854	-1.788197195	-0.439878616	-0.428033549	0.148358667	-0.014706146	0.636002202
AT4G14270	0.665044159	1.706820683	1.83198566	1.692734106	1.596143977	1.529347928	1.655703131
AT4G14290	0.085225481	-0.067510891	-0.128931087	-0.282648758	-0.471681314	-0.515161426	-0.70883163
AT4G14300	0.015922441	-0.058605717	0.041987106	-0.040002961	-0.250710704	-0.276320519	-0.241833403
AT4G14305	-0.052897363	0.541331653	0.542775859	0.309690988	0.299351769	0.234933799	0.092668873
AT4G14310	0.363671364	-0.348312699	-0.56186626	-0.719030871	-1.313129839	-1.734804161	-2.133157355
AT4G14320	0.168612419	-0.391004478	-0.50609269	-0.513664954	-0.85503794	-0.936547788	-0.96462428
AT4G14330	0.438961076	-0.387555663	-0.872526985	-0.725794194	-0.565457648	-1.268951162	-1.699086493
AT4G14340	-0.002652377	0.273425449	0.356594686	0.437351408	0.424125753	0.241416705	0.257433426
AT4G14342	0.04059008	-0.124901867	-0.207004099	-0.450610791	-0.948352836	-1.020212346	-1.070718006
AT4G14350	0.123982273	-0.019839892	-0.136229189	-0.121253894	0.151862617	0.072135393	0.097876183
AT4G14360	0.155433643	-0.045822762	-0.273166834	-0.479977446	-0.821097778	-0.917757824	-1.061564836
AT4G14365	-0.948997319	-0.623863446	-0.794805867	-0.429095816	0.163905468	-0.020259775	1.149161548
AT4G14368	0.187727748	0.253364389	0.754373197	1.190621394	0.021420306	0.222183312	0.610210823
AT4G14370	-0.491949111	0.229684194	-0.201109923	0.354100448	0.139383478	0.083029285	1.147849974
AT4G14380	-0.104652776	0.160687829	-0.043721458	0.052920793	0.067125233	-0.027750737	-0.37244721
AT4G14385	0.014859292	0.179781945	0.415193263	0.521875563	0.896513533	0.778347328	0.751920946
AT4G14390	-0.523758366	-1.501704529	-2.003090787	-2.006772728	-7.001752029	-4.580361519	-4.538263318
AT4G14410	-0.042798613	0.150524517	0.284077482	0.363209473	0.407214407	0.475194373	0.464702922
AT4G14420	0.123367633	-0.048730915	-0.31426717	-0.481472964	-0.787827045	-0.98485005	-1.018478104
AT4G14430	-0.082634085	0.271521456	0.611004974	0.930908597	1.6671023	1.84487928	1.976880265
AT4G14440	0.099232239	0.421913767	0.377065316	0.337205207	0.285789267	0.144118525	0.138683561
AT4G14455	0.23707521	-0.05092725	-0.161695188	-0.358295616	-0.940331408	-0.815143439	-0.783733815
AT4G14465	0.033656321	0.762210772	0.790110592	1.176695666	1.3058272	1.54402081	1.419576311
AT4G14480	-0.303946714	-0.030139107	0.216600503	0.005633263	0.471072521	0.035204993	0.010251724
AT4G14490	0.068791488	0.425399243	-0.26282823	-0.01210395	-0.246883318	-0.365919883	-0.630669838
AT4G14500	0.264115521	0.759516256	0.627728589	0.566036522	0.271133743	0.197023582	0.194911961
AT4G14510	0.071602978	-0.52136727	-0.632182744	-0.628555759	-0.604671021	-0.796379623	-0.849949697
AT4G14520	-0.14227486	0.044662828	0.069746834	0.186534085	0.737150712	0.574538482	0.712844229
AT4G14540	0.147773779	-0.141619348	-0.103285983	-0.245363148	-0.460234997	-0.742120715	-0.979658262
AT4G14548	-0.12910198	-0.124505481	-0.258831066	-0.154768519	-0.119053059	-0.328271625	-0.3271332
AT4G14550	0.067641302	0.121960169	0.21408416	0.278716993	0.015607498	0.217989808	0.175684589
AT4G14560	0.178224499	-0.418353713	-0.471058541	-0.450987712	-0.42742479	-0.218239815	-0.45830646
AT4G14570	-0.022477619	-0.249767712	-0.22807576	-0.498103169	-0.788089859	-0.976325118	-1.199829087
AT4G14580	-0.043823299	1.245373249	1.183580013	1.609181685	2.256029913	2.665173196	2.604133316
AT4G14590	-0.409239648	-0.238270702	-0.229987561	0.156815143	0.367483179	0.593504198	0.831231879
AT4G14600	-0.042082774	0.174809745	0.39755782	0.373422493	0.267980474	0.345280941	0.463406596
AT4G14605	-0.273684193	-0.804499432	-0.444721617	-0.596058162	-0.54489339	-0.642816101	-0.55548855
AT4G14610	-0.556524931	-0.837539898	-1.191853206	-0.677046225	-2.137632957	-1.155456922	-0.640166554
AT4G14615	0.072553273	0.058388052	0.435993476	0.505297284	1.043844866	1.024017427	1.121257551
AT4G14620	0.098906494	0.153474817	0.139652298	0.209696727	0.028812695	-0.338672198	-0.393146481
AT4G14630	-1.651502511	-0.171819104	1.091701744	0.590271035	-3.217899171	-2.687967241	0.651197063
AT4G14640	-0.045196031	-0.263589734	-0.451642776	-0.526422498	-1.32086216	-2.161110909	-2.390902653
AT4G14650	-0.155087856	-0.421598222	-0.750129825	-1.032833449	-2.055379697	-1.742021824	-2.337001656
AT4G14660	0.163704369	-0.576920022	-0.742473	-0.600687782	-0.957615273	-1.07618115	-1.107248777
AT4G14680	-0.103053358	-0.801867083	-0.686510921	-0.813865083	-1.333110032	-1.559135102	-1.747446788
AT4G14690	-0.173920265	-3.129159398	-2.908540763	-4.066909598	-5.603856588	-5.97901671	-7.42694704
AT4G14700	0.305953394	0.171027555	-0.299060035	-0.641213622	-0.609855486	-1.002676891	-2.435238286
AT4G14710	0.012835835	0.220885202	0.429217369	0.462948099	0.329421025	0.454822937	0.508807463
AT4G14713	0.254425007	0.156111458	0.065461378	0.177783881	0.052485656	0.080441582	-0.344371347
AT4G14716	0.097074863	0.453717067	0.539749157	0.42670033	0.053666972	0.142643598	0.034922175
AT4G14720	-0.10253155	0.401225514	0.775764219	1.108044595	1.911332536	2.041178977	2.023343594
AT4G14740	-0.075784343	0.43199595	0.702354828	0.88227132	1.090668688	1.421403328	1.267282833
AT4G14743	-0.158629181	0.142035385	0.278072234	0.433371329	0.795770533	0.708508536	1.151854981
AT4G14746	0.16583967	0.786769555	0.537274445	0.571781285	0.536710367	0.662906922	0.776561311
AT4G14750	0.125327631	-0.200994703	-0.498684248	-0.505131756	-0.759337023	-0.934889459	-1.196415907
AT4G14760	-0.118705417	0.190446701	-0.027136318	0.269073086	0.323022566	0.345989105	0.117398364
AT4G14770	0.258811275	-0.222355852	-0.307038562	-0.697393958	-1.240570991	-1.400466824	-2.0638297
AT4G14780	0.22005827	-1.47774028	-1.044992618	-0.723651296	-1.219736194	-1.80635372	-0.479613117
AT4G14790	0.186446084	0.044724803	0.090485746	-0.016241058	0.177579274	0.112134189	0.389343257
AT4G14800	0.245977559	0.247267008	0.265791224	-0.025427039	-0.534188793	-0.422107522	-0.520805298
AT4G14819	0.594849332	2.078861048	1.917487441	2.033048857	1.966097006	2.228705275	1.509737458
AT4G14820	-0.210011719	-0.436126064	-1.184609735	-0.964905909	-0.37601504	-0.690114922	0.035625982
AT4G14830	0.18887993	-0.010376076	0.049863291	0.019176639	0.011531571	-0.433031036	-0.722157652
AT4G14840	-0.105607642	0.327462127	0.27880361	0.519182554	0.395016231	0.069235412	-0.100819061
AT4G14850	-0.296663064	-0.468109857	-0.682294825	-0.467269724	-0.319933133	-0.120932521	0.126532892
AT4G14860	-0.501911986	-1.238620361	-0.95946663	-0.691535472	-1.418689453	-2.534800944	-1.767381131
AT4G14870	-0.005569818	-0.025698324	-0.171464367	-0.206833898	-0.647097139	-0.997781288	-0.972922879
AT4G14880	0.065142649	0.156990528	0.19021495	0.162358542	0.030064398	0.047204182	0.076841685
AT4G14890	-0.207541423	-0.353623609	-0.079735478	-0.140251931	-0.28408342	-0.755909395	-1.222389214
AT4G14900	0.091000613	0.155480708	0.449203276	0.522533668	1.087847894	1.163930915	1.244788588
AT4G14905	-0.181707514	-0.106206492	-0.038012172	0.166686366	0.402300729	0.368980742	0.651492804
AT4G14910	0.046915825	-0.012889767	-0.026122116	-0.284333828	-0.780969594	-0.822518024	-0.8587329
AT4G14920	0.02352395	0.260808243	0.189688735	0.256856125	0.223178824	0.208892865	0.350798293
AT4G14930	-0.150098351	0.364914908	0.535784989	0.707300435	0.794836305	0.79465991	1.01760113
AT4G14940	-0.197779057	-0.018304771	-0.128278563	-0.112238754	-0.359550134	-0.812211679	-1.623326581
AT4G14950	-0.029990686	-0.04713571	-0.18192194	-0.228803763	-0.270209567	-0.397826888	-0.166892536
AT4G14960	0.209198907	0.078698537	-0.130848618	-0.184388749	-0.498705188	-0.518757279	-0.667168118
AT4G14965	0.013842131	0.156696276	0.193887608	0.266234262	0.109853437	0.10554516	0.055616179
AT4G14970	0.167645449	-0.15156918	-0.325816207	-0.507401642	-0.490980414	-0.645402244	-0.968427206
AT4G14980	0.190817061	0.137253843	-0.65781643	-1.209366111	-2.393001192	-2.822278826	-4.575942451
AT4G14990	0.040942285	0.428992411	0.445161726	0.643708167	0.83386255	0.827280941	0.97623024
AT4G15000	0.1444769	-0.681733317	-0.570970395	-0.666285275	-1.168628008	-1.016300234	-1.115342338
AT4G15010	-0.164655522	0.15933143	0.344073354	0.455817311	0.590034933	0.464491136	0.602777626
AT4G15020	0.060493156	0.299107524	0.045577891	0.024215347	-0.178125462	0.134266437	0.44330509
AT4G15030	0.009899461	-0.022451552	0.075827064	0.226332839	0.713597021	0.650482036	0.569211973
AT4G15070	-0.252349109	-0.526733844	-0.630991004	-0.600245892	-1.029676071	-1.039266395	-1.318359681
AT4G15080	-0.015626781	0.173183187	0.1474999	0.052542133	0.249644322	0.212690654	0.330075463
AT4G15090	0.048588268	-0.101176754	-0.116710837	0.024919583	0.247711309	0.237086165	0.350340209
AT4G15093	0.105681771	0.394895628	0.330642484	0.339629917	0.152896762	0.243735063	0.163127134
AT4G15110	0.223532633	-0.022278793	-0.12155806	-0.360026651	-0.630814165	-0.740283233	-0.950508999
AT4G15120	1.569559301	3.2839018	2.336163665	2.5939755	2.056612572	2.68150041	2.91477418
AT4G15130	0.100011105	-0.054751803	-0.182437827	-0.147569991	-0.263655631	-0.432625374	-0.731823048
AT4G15140	0.536075294	0.308498045	-0.125754116	-0.200642047	-0.785521648	-0.884077561	-0.829735366
AT4G15150	-0.032217039	-0.766794352	-0.576722384	-0.197302562	1.207499345	1.141684794	1.484275651
AT4G15160	-0.061136725	-0.387768712	-0.853396373	-0.802975269	0.13282314	0.345628641	0.014464403
AT4G15165	-0.306822252	-0.046205907	-0.02317548	-0.924114953	-0.700482989	-0.967557429	-1.672326677
AT4G15180	-0.045654738	0.075457894	-0.092918008	0.244289775	0.466213828	0.517885874	0.65890402
AT4G15210	-0.380116381	0.684649569	1.711316779	0.809022216	1.44464182	1.699894843	-0.186266449
AT4G15215	0.059156502	-0.540443277	-0.667155696	-0.597933188	-0.677598767	-0.588661162	-0.103593856
AT4G15230	-0.195191708	-0.823608057	-0.761999265	-0.474205103	-0.166430812	-0.057213608	0.255994612
AT4G15233	-0.048866233	-0.194689738	-0.031076814	0.246647952	0.656979498	0.640297179	0.915453994
AT4G15236	0.234300193	0.205103565	0.318470753	0.683614863	0.99721684	0.675910108	1.194935029
AT4G15240	-0.002147764	0.208800583	0.202134105	0.251863452	0.424122949	0.485039336	0.580957708
AT4G15248	2.476508862	1.83619904	0.296709052	0.338792201	-1.136194771	-1.178798092	-0.717687615
AT4G15260	-0.073342053	0.399071152	0.79841322	1.201351599	1.825885677	2.018035441	2.47553352
AT4G15270	-0.815441844	-4.2337719	-3.032930748	-3.490969179	-2.192994791	-3.322927959	-2.787020085
AT4G15280	-0.798085672	-1.699139966	-1.231391441	-1.318859706	-1.523486485	-1.325968446	-1.636303069
AT4G15290	-0.689081054	-3.556900291	-3.34512019	-5.177646391	-9.207546011	-9.207546011	-9.207546011
AT4G15300	-1.546099919	-3.018371294	-4.992482071	-7.268181631	-7.268181631	-4.846841383	-3.94657401
AT4G15330	-0.033064013	-0.899638337	-1.086858008	-0.959651726	-0.835331228	-0.607000842	-0.785520959
AT4G15340	-0.529827677	-1.63094719	-1.902590103	-1.724741267	-1.731474948	-1.726434275	-2.125302925
AT4G15380	-1.200813873	-1.925018175	-1.545032575	-0.747167593	0.460800172	1.149673891	1.522467531
AT4G15390	-0.562996334	-1.546021098	-1.838580921	-1.82982331	-1.816439848	-2.021870184	-1.558345359
AT4G15393	-1.323731816	-1.733496582	-1.862308329	-2.48528119	-1.285640796	-2.586718422	-3.096970583
AT4G15396	-0.039407523	-0.395705371	-0.660013627	0.447729649	0.704442206	0.636581174	1.143724206
AT4G15400	-0.325598789	-1.277135097	-1.372350599	-1.456200833	-1.773067686	-1.558740593	-1.452910598
AT4G15410	-0.136396667	-0.069258625	-0.102180061	0.000536681	0.20034579	0.179220083	0.355195732
AT4G15415	-0.063034258	-0.177808448	-0.09061908	-0.184318384	-0.11674091	-0.203433462	-0.146766422
AT4G15417	-2.696077999	-1.169088046	-2.342499826	-4.101838976	-6.382707724	-3.098955857	-1.340288593
AT4G15420	0.054320498	0.309994125	0.107041561	-0.008491519	-0.160304426	-0.217388118	-0.166161037
AT4G15430	-0.445834435	-0.699337815	-0.471454789	-0.617825456	-1.928822141	-1.940942592	-2.141016155
AT4G15440	-0.227603856	-1.323676095	-0.391386787	-1.247179906	-1.855825021	-2.716058846	-4.448035015
AT4G15450	0.091139238	0.378915894	0.157372406	0.162251179	0.201504788	-0.280703877	-0.36592771
AT4G15470	0.088218441	0.427162794	0.356538542	0.369369317	0.408691148	0.534011274	0.571792227
AT4G15475	-0.005138426	0.336569409	0.489457733	0.602799326	0.742323326	0.788668379	0.78588404
AT4G15480	0.023738675	-0.773852084	-1.193266741	-0.99400449	-1.25869158	-2.047887399	-2.328897346
AT4G15490	-0.721555347	0.383522562	0.9464435	1.27972463	2.090163086	1.817166472	2.319828191
AT4G15500	-0.191115597	0.057561813	0.093823653	0.078601454	-0.837783589	-0.253974718	-0.764624008
AT4G15510	-0.031435102	-0.883741949	-0.760742345	-1.361549019	-1.980188327	-2.254251549	-2.2427067
AT4G15520	0.255512046	-0.078268666	-0.004416596	-0.163599006	-0.14410233	0.0319479	0.086261031
AT4G15530	-0.137529864	1.096596962	1.646005703	2.032060108	2.668997946	2.498168481	2.755148598
AT4G15540	-0.187907699	0.02738421	0.262003203	0.512973808	0.855259141	0.83155657	0.944011132
AT4G15545	-0.106710373	0.211612021	0.438322571	0.360073066	0.396627547	0.549773006	0.720994811
AT4G15550	-0.393117468	0.035618796	0.469600385	1.064621918	2.011909881	2.258334083	2.658594619
AT4G15560	-0.029687829	-0.052705012	0.009173452	-0.137588424	-0.533509067	-0.667778175	-0.635700698
AT4G15563	0.033787894	0.589430258	0.338852196	0.615017919	0.776125524	0.915771925	1.178507761
AT4G15570	0.087103267	-0.352543725	-0.111729059	-0.322085002	0.029288891	0.029909947	-0.003426293
AT4G15610	-0.056264266	1.07893568	0.950615135	1.145157932	1.544059127	1.809196908	2.197521888
AT4G15620	0.33328414	-0.073065357	-0.232915506	-0.813952303	-2.316383843	-2.515665423	-2.864063343
AT4G15630	0.251848794	-0.438560013	-0.445569826	-0.554044035	-0.920234986	-0.95634622	-1.122143355
AT4G15640	0.161248423	-0.560559914	-0.892916306	-0.978821462	-0.946039157	-0.829344316	-1.155942972
AT4G15660	0.052775796	-0.077894562	-0.602127017	-1.872123999	-2.257772532	-2.681069006	-0.555463273
AT4G15670	0.004548397	-0.351193228	-0.295108346	-1.64909159	-1.646140479	-1.929024495	-1.494192667
AT4G15680	-0.118169609	-0.578400789	-0.831683246	-1.629907026	-2.253798813	-2.494843672	-1.962804036
AT4G15690	0.206611502	-0.0781761	-0.020459637	-0.651440802	-0.826830317	-1.190621979	-0.404575871
AT4G15700	-0.160147027	0.121685195	0.107486721	-0.127416097	-0.239651305	-0.332394231	0.159965994
AT4G15710	-0.989306561	-0.330928983	-0.045534758	-0.384120983	0.062777963	0.20076621	1.221712902
AT4G15730	0.213592293	0.133067214	0.34788353	0.35487946	0.549131928	0.894050641	1.012427434
AT4G15740	-0.531796541	-1.768277136	-1.964169459	-1.696033166	-2.993540185	-4.700893392	-4.658777731
AT4G15760	-0.203146917	0.151604202	0.749075519	0.918190991	1.328585318	1.382318605	1.764049348
AT4G15765	-0.360152706	-0.298242651	0.073571581	0.121333593	-0.487509586	-0.614057667	-0.868386021
AT4G15770	-0.118510965	-0.808828649	-0.423096153	-0.250503901	0.095910875	0.452958725	0.629195023
AT4G15780	-0.085846468	0.142760206	0.480030689	0.784369788	1.326842851	1.30911685	1.393493191
AT4G15790	0.23461203	-0.527571395	-0.846092178	-1.097883466	-1.773512593	-1.861598566	-1.942855649
AT4G15800	-0.002067308	-0.084932783	-0.2501572	-0.064212669	-0.321937488	-0.246980448	-0.064826879
AT4G15802	0.194431327	0.016042031	-0.180647193	-0.261569617	-0.584697768	-0.783003405	-1.088673624
AT4G15810	0.158380475	-1.096762477	-1.232582612	-1.232947334	-1.418747994	-1.380724774	-1.234693441
AT4G15820	0.204602504	-0.291822077	-0.601331768	-0.685219996	-0.400768949	-0.591187865	-0.398338117
AT4G15830	0.111365104	-0.589880904	-0.984859056	-1.369177779	-2.159058549	-2.214947295	-2.456091942
AT4G15840	-0.112097171	0.09213312	0.390697799	0.310116345	0.3078935	0.268471511	0.373733256
AT4G15850	-0.215021979	-0.758050917	-0.753583894	-0.579609917	-0.244234866	0.154480163	0.287524608
AT4G15880	0.030124875	0.170749073	0.155871886	0.24333173	0.285436481	0.203956877	0.332395217
AT4G15890	0.264179635	-0.073237723	-0.319019569	-0.334287295	-0.795135182	-1.066848122	-0.785179244
AT4G15900	0.034195491	-0.155760081	0.053511502	0.092425442	0.320162469	0.39999118	0.58022659
AT4G15910	0.180196611	1.004313898	1.879872881	2.092611265	2.416761644	2.553572918	2.600464887
AT4G15920	-0.096685041	-0.242344802	-0.35502348	-0.398398982	-0.633086171	-0.263764979	-0.355846141
AT4G15930	0.085573253	-0.15580385	-0.118186508	-0.339510447	-0.971738547	-1.206628803	-1.284559872
AT4G15940	0.040236531	0.513837523	0.44126676	0.422445831	0.257469435	0.224973195	0.159635708
AT4G15950	-0.081890177	-0.179039186	-0.065243923	-0.387582755	-0.974469896	-1.018754491	-1.24978949
AT4G15953	0.146980558	-0.445171091	-1.254141793	-0.445133857	-1.155004469	-1.477050597	-0.863143878
AT4G15955	-0.123114925	0.190652915	0.397964617	0.377650968	0.437941885	0.356033445	0.498862984
AT4G15960	-0.287397753	0.756691271	0.245476163	0.342835506	0.698240282	0.559257805	0.424293299
AT4G15975	-0.065032308	-1.627158591	-0.727370379	-1.15748913	-0.295596352	-1.173079621	-0.110746207
AT4G15990	-0.229551578	0.366390843	0.099653926	0.78454074	1.010278393	1.338317979	1.69870462
AT4G16000	-0.162348038	0.872208029	0.16295851	1.165235924	0.802051044	1.20636077	1.430576925
AT4G16008	-0.39078351	-0.041653111	-0.203892419	0.120510406	0.658659002	0.26516746	0.541178777
AT4G16015	-0.171960738	0.79120821	0.574436404	0.218476371	-0.267318556	-0.043261611	-0.209678157
AT4G16050	0.769800825	2.287342816	2.25740626	2.392251629	2.009881391	1.515476689	1.487352812
AT4G16060	0.347246445	0.258654451	0.455478007	0.120983052	-0.599396009	-0.844585185	-1.225515193
AT4G16070	-0.028228067	0.443187155	0.383457319	0.447399325	0.497228725	0.62354363	0.708783171
AT4G16100	0.222929222	0.307500136	0.407710145	0.596294272	0.926529513	0.871935789	0.930870952
AT4G16110	0.021733233	0.753818262	0.690821856	0.81988346	1.092333273	1.123364948	1.252010171
AT4G16120	-0.162240583	-0.544832858	-0.673379179	-0.675264405	-0.497949713	-0.397170172	-0.290920463
AT4G16130	-0.115173961	0.278363986	0.373273123	0.414236256	0.681575143	0.491452196	0.647602062
AT4G16140	-0.191190687	-1.472732528	-1.508252561	-1.961360001	-1.891622719	-1.905153298	-2.446007728
AT4G16141	-0.134067816	-1.004961125	-1.174818873	-1.264207337	-1.086095545	-1.196848567	-1.056437004
AT4G16143	0.056520437	0.016962684	0.149264572	0.265335664	0.581915475	0.73285606	0.809766076
AT4G16144	0.01646967	0.496072806	0.54370081	0.557270438	0.909059284	0.921250735	1.057492473
AT4G16146	0.40648376	1.665025205	1.831506738	1.83394512	2.354728951	2.469767004	2.54505221
AT4G16150	0.006873075	0.567180298	0.691055881	0.969705901	1.637653396	1.827475251	2.143964048
AT4G16155	0.138665566	-0.064423354	-0.097266399	-0.362625403	-0.906111487	-0.992011867	-1.027909649
AT4G16160	2.114697233	2.841136071	3.176285706	3.546442677	3.75717097	3.756096424	3.825731145
AT4G16162	-0.024572548	-0.154320593	-0.293927656	-0.167077631	0.388219507	-0.903322121	-0.638961614
AT4G16170	0.177764691	0.370588027	0.675247635	0.672083006	1.15288645	1.270703297	1.329363408
AT4G16180	0.018329123	0.353796798	0.596716444	0.80013577	1.003054488	1.349291247	1.48638042
AT4G16190	0.414599712	1.36232216	1.894602525	2.215410522	3.029179566	3.227577472	3.608617543
AT4G16210	0.146589036	0.120209327	0.181821987	0.055506211	-0.112537638	-0.221707092	-0.271836518
AT4G16230	-0.397644934	-3.055470621	-3.604109941	-1.165540225	-2.302057192	-2.909722611	-3.72332031
AT4G16233	-0.991046093	-2.454666911	-1.340386186	-1.023148578	-3.963646747	-3.047216804	-4.735055684
AT4G16240	-0.161154018	1.332327825	1.721927338	1.233443332	0.83730691	0.935612983	2.253835048
AT4G16250	0.101645733	0.025739847	0.043823516	0.236743674	0.529359269	0.669340384	0.866160165
AT4G16260	-0.561426319	0.320885487	1.230617157	1.764741723	2.283854965	2.848940301	3.192004564
AT4G16265	0.082069149	-0.358094096	-0.410689937	-0.675062142	-0.740014382	-1.461136359	-1.647283948
AT4G16270	-0.369104384	-0.711965471	-0.957199851	-0.383306858	0.355588614	0.542008552	2.038183551
AT4G16280	-0.211702249	0.122278736	0.312971201	0.706691006	1.323654398	1.472669349	1.660537192
AT4G16310	-0.057698224	-0.06752809	-0.175764841	-0.017826127	0.076246306	0.12402557	0.236929691
AT4G16330	-0.012444163	0.430635906	0.809169408	0.975036384	1.465865969	1.498047225	1.464654963
AT4G16340	0.012145966	0.055133678	-0.150630685	-0.288022669	-0.552917156	-0.657993225	-0.6651834
AT4G16350	-0.247724776	-1.661522545	-1.596970424	-1.382400102	-1.748026519	-1.678669827	-1.465609293
AT4G16360	-0.052244275	-0.120062841	0.019169078	-0.120316748	-0.198718194	-0.152402078	-0.191005609
AT4G16370	0.116716571	-0.558486389	-0.450004129	-0.689993769	-0.725530631	-0.806335339	-0.813065437
AT4G16380	0.3055815	0.136787049	0.0067314	0.084844589	0.321831566	0.408958333	0.494362676
AT4G16390	-0.076503191	-0.859883484	-0.797587097	-1.140623569	-1.485246999	-1.539536312	-1.561678733
AT4G16400	-0.359375988	-0.966277257	-1.155123345	-0.83293465	-0.977408184	-1.346524767	-1.502107195
AT4G16410	-0.117635617	-0.931162848	-0.983834637	-1.347594478	-2.244867142	-2.474218136	-2.406105316
AT4G16420	0.07413429	0.272483109	0.417780942	0.498428455	0.893704298	0.939810284	1.025259735
AT4G16430	-0.026106481	0.15673333	0.242562786	0.246037188	0.315259279	0.325360359	0.367690385
AT4G16440	-0.143034181	0.214002701	0.149696277	0.380290915	0.476440807	0.390713583	0.540517216
AT4G16442	0.20839151	0.553027929	0.299780242	0.304853934	-0.069406832	-0.256085444	-0.958521526
AT4G16444	0.088147706	0.433957491	0.476233727	0.329302679	-0.114373401	0.060215907	0.149634653
AT4G16447	-0.184541889	-0.734112433	-0.634617305	-1.174447229	-1.272600406	-1.852825503	-2.26029161
AT4G16450	0.108047622	-0.034827484	-0.064090944	-0.33796503	-0.841282149	-0.868049851	-1.023505126
AT4G16470	-0.057369851	-0.433125569	-0.541093292	-0.222072418	-0.339403984	-0.491635001	-0.312662495
AT4G16480	-0.130174043	0.148187713	0.290898595	0.238820748	0.170162744	0.193094506	0.454406505
AT4G16490	-0.028604713	-0.235855176	-0.156661699	-0.073421838	-0.07153545	-0.078093279	-0.161893885
AT4G16500	0.132451293	0.576586494	0.551913884	0.689361342	0.243606617	0.300874667	0.062485973
AT4G16510	0.056226221	0.184955683	0.106753751	0.054447159	0.253591466	0.163294794	0.080285678
AT4G16515	0.17069094	0.072808101	0.047569764	0.103606286	-0.563871043	-0.921347812	-1.216007956
AT4G16520	-0.011745331	0.695492051	0.960435157	1.197525263	1.50502601	1.411045173	1.348559741
AT4G16535	0.087946094	0.241197504	0.322241868	0.622797289	0.727514851	0.805895802	0.851076223
AT4G16540	0.317487504	0.291872421	0.104747236	-0.305095585	-0.08614342	-0.499642434	-0.299291028
AT4G16563	-0.100299507	0.583368098	1.088742924	1.195916494	2.087953916	2.560691027	3.371949499
AT4G16566	0.067765767	0.250819658	0.079702436	0.168111293	0.016591841	0.28028755	0.103049884
AT4G16570	0.220507241	0.019675577	0.090173413	-0.133893223	-0.431438066	-0.040591558	-0.0971787
AT4G16580	0.017723816	0.04640378	0.036586597	-0.009261838	-0.030305487	0.193644483	0.337494651
AT4G16600	-0.108735923	0.611491306	0.82212228	1.217593932	1.52575467	1.690952772	1.717218575
AT4G16610	0.173033461	-0.3384227	-0.368499122	-0.959736794	-2.037840804	-2.338592082	-2.039211191
AT4G16620	0.631257205	1.479471822	2.102423042	2.364016418	2.242261885	2.217463537	2.22620378
AT4G16630	0.183534588	-0.574337762	-0.404185343	-0.2114062	0.238979627	0.125399974	0.081800313
AT4G16640	-0.753233188	2.539984653	1.387715246	1.876627597	0.630605002	1.633405428	1.266295584
AT4G16650	0.099648437	0.16672606	0.405141216	0.215131739	0.436409286	0.388881018	0.457871436
AT4G16660	0.116760845	-0.140340103	-0.168489709	-0.113672811	-0.061215091	-0.116516219	-0.254905882
AT4G16670	-0.029378031	0.337874455	0.462571943	1.096650434	1.553361155	1.460765554	1.3967327
AT4G16680	-0.49938442	-0.008969724	0.060408559	1.201731124	2.208188272	1.931681626	1.897126388
AT4G16690	-0.386365882	0.063006513	0.768285871	1.121019563	1.850515724	1.57305932	1.811197852
AT4G16695	-0.01678385	-0.09105283	-0.099288848	-0.097207724	-0.401101701	-0.246201691	-0.257389597
AT4G16700	-0.060005817	-0.932855956	-0.931293308	-1.108913087	-1.024422021	-1.47143172	-1.207184586
AT4G16710	0.004402681	0.329246018	0.332818836	0.506946135	0.530277513	0.385880066	0.359531189
AT4G16720	0.094191814	-0.717252921	-0.579264765	-0.559441124	-0.615507352	-0.580706596	-0.68036939
AT4G16745	-0.068738736	0.583893082	0.869879824	0.839828694	1.572953766	1.905442643	2.184346713
AT4G16750	2.169065707	2.258266799	2.007915261	1.843589808	1.643337065	1.758888778	1.367775097
AT4G16760	0.166062051	0.635485283	0.663103861	0.744912488	0.764977933	0.770927139	0.643695986
AT4G16765	0.015614055	0.335226456	0.467509675	0.642175692	0.711975209	0.790155269	0.686870751
AT4G16770	0.042496468	0.464553732	0.468198451	0.792079752	0.256792891	0.551791061	0.551029779
AT4G16780	0.044619223	0.330598141	0.645064319	1.088613787	1.088802642	1.358859355	1.305757579
AT4G16790	0.019850526	0.271686282	0.227628901	0.504914657	0.722040614	0.739493633	0.730656737
AT4G16800	-0.02344433	-0.157872315	-0.132816835	-0.494369434	-0.669185277	-0.622758146	-0.901471886
AT4G16805	0.520217864	-0.238742063	0.125848055	-0.311069466	-0.173384006	-0.167112135	-0.894618477
AT4G16807	0.292370844	-0.403680401	-0.667649239	-0.589176232	-1.796162636	-2.669445405	-3.715943583
AT4G16830	-0.010520999	0.141513263	0.390439711	0.472015152	0.48367969	0.565966856	0.668686093
AT4G16835	0.085844977	-1.169032997	-1.346474946	-0.924498176	-0.909370688	-1.249762573	-0.469627688
AT4G16840	-0.299971016	-0.467041259	-0.448197783	-0.68500495	-0.520524888	-0.842902088	-0.374788097
AT4G16845	0.124121169	0.185667375	0.120925633	0.122042207	0.330820084	0.268459165	0.172048732
AT4G16850	-0.083074301	0.082392609	0.028927209	0.075902932	-0.035555734	0.136481459	0.037578186
AT4G16857	-0.123700285	-0.024169385	-0.521637866	-0.629577662	-0.124531113	-0.397906761	-1.174677561
AT4G16860	-0.260178301	-0.3695484	-0.784551978	-1.716704887	-3.406673453	-4.478895436	-3.049975249
AT4G16870	0.000570502	-0.119084548	-0.803449509	-1.680359079	-3.044557766	-3.267067705	-4.440067369
AT4G16880	0.68401152	-0.330155503	-1.048609818	-2.704496222	-5.844493204	-5.844493204	-5.844493204
AT4G16890	-0.380738987	-0.297289621	-0.342904931	-0.582755781	-0.755730819	-0.77291498	-0.587080413
AT4G16892	-0.636804598	-0.334940327	-0.23716402	0.183001438	0.887138391	0.372597586	0.087225973
AT4G16900	-0.159507158	0.114667126	0.28828206	0.563244201	0.904200426	0.835373499	0.917880437
AT4G16910	-0.238536799	-0.060360258	0.184643468	0.691574197	1.549311516	1.264222623	0.975055339
AT4G16920	-0.673878228	0.270228676	0.362329721	0.395256689	-0.006125998	-0.34900818	-1.014477465
AT4G16940	0.152427604	0.282953534	0.463455654	0.408837874	0.328281881	0.381971908	0.510579866
AT4G16950	-0.194935476	0.83699604	0.626772235	0.138777521	-0.588766569	-1.02252964	-1.081883488
AT4G16957	0.529727625	0.171217512	0.243038662	0.254358757	0.608460594	0.729724793	0.775336676
AT4G16960	-0.249508656	-0.63684809	-0.671130381	-0.419689755	-0.625747315	-0.173617304	0.288901181
AT4G16970	0.22548126	-0.382275239	-0.599348552	-0.624899111	-1.284763714	-1.316118624	-1.721336882
AT4G16980	0.121115281	-0.457820648	-0.604614286	-0.961905328	-1.145412766	-1.32171782	-1.30108615
AT4G16990	-0.012256331	-0.763598618	-0.6707545	-0.527704012	-0.288336021	-0.805480187	-0.605735702
AT4G17000	0.294187045	-0.648741593	-0.794262839	-0.949404915	-1.220678171	-1.840820026	-2.167044095
AT4G17010	-0.147564025	-0.192047494	-0.108337348	-0.130612223	0.03278761	0.125077706	0.259436191
AT4G17020	-0.045890355	-0.040372468	0.138457666	0.052321504	0.127294887	-0.091805236	-0.087863589
AT4G17030	0.223881457	1.691909213	2.214854683	2.492159367	2.245101841	2.260584189	1.890307059
AT4G17040	0.112836468	-0.018020898	0.186149945	-0.067921859	-0.279645241	-0.520671083	-0.459279469
AT4G17050	-0.08631025	0.051569671	0.000981882	-0.090660737	-0.346317398	-0.472651681	-0.576423289
AT4G17060	-0.073921928	0.217713682	0.317831629	0.391540727	0.473708995	0.56382982	0.762327391
AT4G17070	-0.251642609	0.043857933	0.239899292	0.283277803	0.758948275	0.893053929	1.253804525
AT4G17080	0.005278756	0.161709085	0.394089224	0.481633405	0.676113155	0.36079326	0.158438331
AT4G17085	0.208573036	-0.175354752	-0.007961944	-0.305868548	-0.494814814	-0.680803478	-0.887932218
AT4G17090	-0.429098522	-0.491387932	-1.204217106	-1.378093112	-1.054287493	-1.535912657	-1.751584041
AT4G17098	-0.220513439	-1.035960239	-0.772879481	-0.78319822	-1.103911147	-1.595909138	-1.420921022
AT4G17100	0.051674192	0.05923025	-0.14452526	-0.276964913	-0.369853179	-0.574496664	-0.702718909
AT4G17140	0.058884387	0.600122819	0.509449405	0.628460513	0.832828658	0.739305334	0.819597606
AT4G17150	0.121468218	0.220321942	0.340576139	0.265041239	0.435652908	0.313815758	0.402900205
AT4G17170	0.208605172	0.438282719	0.438705551	0.526192526	0.536672037	0.53451403	0.373885929
AT4G17180	-0.048499828	-0.505355177	-0.758555126	-0.629568412	-1.00466313	-1.169838847	-1.402770878
AT4G17190	0.203419919	0.144242487	0.015236975	-0.179292358	-0.915932584	-1.06536701	-1.058152226
AT4G17210	-3.617410103	2.083908664	0.422753649	1.202734753	2.238004549	2.454060841	0.655281675
AT4G17215	0.326293149	2.524075594	1.507376504	1.677493965	1.134813652	1.227771193	1.115525295
AT4G17220	0.251191128	0.348206889	0.169857785	0.35466881	0.861011399	0.926944917	0.543698155
AT4G17230	0.239139133	0.534917107	0.433130235	0.684305416	1.13849745	1.201244982	1.492347528
AT4G17240	0.264949023	0.042281938	0.004349857	-0.075256289	-0.317964762	-0.392404739	-0.418316712
AT4G17243	-0.365475013	-0.086007442	0.755888128	0.926677706	0.482425408	0.679525852	0.453819761
AT4G17250	-0.350722208	0.415533603	0.451219393	0.864834607	1.105274538	0.795973293	1.096095587
AT4G17260	0.114116236	0.140646014	-0.010006248	-0.234876778	-0.48998667	-0.574597361	-0.737478747
AT4G17270	0.161557203	0.317187535	0.342104319	0.360398031	0.316884782	0.24253403	0.249029685
AT4G17280	0.867114984	2.427190692	1.189656693	1.025606295	0.419861356	0.468699387	0.052329131
AT4G17300	0.359433083	0.004458373	-0.332700471	-0.759189397	-1.168687205	-1.325416381	-1.408657582
AT4G17310	-0.186615961	-0.212724593	0.092722704	0.1863357	0.393103768	0.451113729	0.501303456
AT4G17330	0.07150155	0.124558208	-0.010490418	0.255647906	0.537018858	0.519384263	0.62841094
AT4G17340	0.359229999	1.012719328	0.42488433	0.330526299	0.152108314	-0.122609757	-0.624345953
AT4G17350	-0.016626107	-0.231929725	-0.102542411	-0.168798615	-0.74788216	-0.916620369	-1.087481112
AT4G17360	-0.051925123	-0.070797092	-0.417382055	-0.702537896	-1.082874621	-1.42592809	-1.274212069
AT4G17370	0.08645308	0.422830191	0.511025732	0.644529249	1.001158313	0.972775959	1.04347859
AT4G17380	0.12447808	-0.044745312	0.270417119	0.113487167	-1.355912987	-0.858266407	-0.670661888
AT4G17390	0.049020088	-0.706869418	-0.672816404	-0.76068517	-0.8744132	-0.820907167	-0.983097619
AT4G17410	-0.009561775	-0.112381609	-0.143583398	0.022400505	0.223642136	0.226663015	0.480176442
AT4G17420	0.403260975	0.428685106	0.318945157	0.36236052	0.041304333	-0.07969679	0.029034617
AT4G17430	-0.023820865	-0.314474904	-0.288004664	-0.275209182	-0.663730005	-0.430765215	-0.503762299
AT4G17440	-0.22586569	-0.359759504	-0.01038759	0.446437843	0.471444889	0.658971115	0.582878425
AT4G17460	-0.306728379	-1.142375677	-1.234108934	-1.115282069	-1.913358949	-2.039360147	-2.570713144
AT4G17470	0.278855361	0.607510679	0.679851584	0.815269666	0.520958431	0.819389059	0.51079502
AT4G17480	0.059771456	0.322878401	0.52278603	0.761345568	0.57045337	0.489908216	0.185103027
AT4G17483	-0.608145923	0.187796125	-0.051875981	-0.321632923	0.035006058	0.042480402	-0.243393438
AT4G17486	-0.030135199	0.306453128	0.480770518	0.448882365	0.584212079	0.283035394	0.095266691
AT4G17490	-0.383013438	-0.878170783	-0.752359073	-0.250381823	0.637759891	0.323753104	0.073309581
AT4G17500	-0.632048798	-0.37302621	0.048165588	0.569345662	1.341005185	1.478089579	1.701348309
AT4G17510	0.119171678	0.075989004	0.123959395	0.157153359	0.040477834	0.09561861	-0.009104564
AT4G17520	0.136248683	-0.438564484	-0.423026033	-0.48457063	-0.393040419	-0.380682394	-0.399945616
AT4G17530	0.210925502	0.29967432	0.121695496	0.077197207	-0.400781213	-0.250669336	-0.257273904
AT4G17540	0.149901994	-0.571356568	-0.724997827	-1.184280293	-1.520441808	-1.839471203	-1.666351635
AT4G17550	1.789305919	2.538335497	2.08175304	1.949414279	1.566099508	1.922395277	1.935429381
AT4G17560	0.219395779	-0.237494617	-0.457080043	-0.873857503	-1.481063221	-1.94860623	-2.360795076
AT4G17570	0.05478016	-0.082457222	-0.00797004	-0.155633777	-0.068871097	-0.184423495	-0.240546141
AT4G17580	0	7.046716762	6.04005407	5.683224994	5.081073858	6.063296335	4.250288253
AT4G17600	0.138160275	-0.294570724	-0.46404322	-0.98957307	-1.78844645	-2.03084213	-2.459882466
AT4G17610	-0.021788703	-0.494093229	-0.527636647	-0.696475177	-0.806934584	-0.993645035	-1.216991182
AT4G17615	-0.178218044	-0.306019547	-0.353748815	-0.184476425	-0.352299888	-0.419015056	-0.638347022
AT4G17616	0.023557681	-0.226452141	0.146472127	-0.03520066	-0.046691724	0.046498297	0.263668441
AT4G17620	0.05032611	0.158055619	0.33019353	0.374047637	0.586539488	0.630907411	0.718152292
AT4G17640	0.086274652	0.183170037	0.223231171	0.243895618	0.062391426	0.03766274	0.046091575
AT4G17650	0.160735033	0.61289207	0.358936543	0.312061732	-0.065038644	0.002476247	0.08487649
AT4G17660	0.855927062	-0.397133312	0.349499182	0.053230349	1.263486279	0.991611796	2.593178333
AT4G17670	0.149488117	0.355145714	0.023720035	0.577388639	-0.130322783	-0.270946225	-0.930953658
AT4G17680	0.547513436	1.149474722	1.193674824	1.539005862	1.240025691	1.147382168	0.699484083
AT4G17695	0.296774292	0.3059711	-0.020524663	0.044353541	0.109389971	0.026568476	-0.118016262
AT4G17720	0.029333698	-0.080529485	-0.451917605	-0.436179254	-0.564336314	-0.525125184	-0.512270095
AT4G17730	-0.080614207	0.230922809	0.54172854	0.691891138	0.856850654	1.113112096	1.250430861
AT4G17740	0.063295146	-0.251008913	-0.343486199	-0.727173038	-1.169411289	-1.64615198	-1.723173951
AT4G17750	-0.05926264	0.178251678	0.086192594	0.255003551	0.623984181	0.662928586	0.817151781
AT4G17760	-0.313088816	-0.626944838	-0.759243597	-1.157008401	-2.051265523	-1.492101551	-2.74516046
AT4G17770	0.23132517	-0.002523277	-0.210182613	-0.462239082	-0.747459509	-0.857848191	-1.035085333
AT4G17785	2.129270693	5.282776911	4.713344006	4.639643045	5.001527312	4.76488418	4.299644447
AT4G17788	-0.574684614	-1.468976168	-1.257994106	-0.911349213	-0.210043554	-0.068569542	0.044490228
AT4G17790	-0.082943752	0.211454251	0.291271655	0.33051424	-0.125997832	-0.003597099	0.056434943
AT4G17800	-0.699874676	-0.548427479	-0.394638231	-0.258235736	-0.151184386	-0.098258899	0.231676775
AT4G17810	-0.202670373	-0.567019318	-0.57367643	-0.856875668	-0.927998092	-0.982545493	-0.966597105
AT4G17830	0.056500422	-0.188233853	-0.166856813	-0.107665891	0.082320103	0.137712829	0.161563418
AT4G17840	-0.441507858	0.152285353	0.615943865	0.939035104	1.074883494	1.162419755	1.564960402
AT4G17870	-0.467280703	-0.93177159	-1.058556532	-0.930587808	-0.912479226	-0.911814939	-0.97485475
AT4G17880	-0.397654811	-0.689787443	-0.828180721	-0.723325927	-0.698617789	-0.392765401	-0.507436712
AT4G17890	0.116497023	0.049461225	-0.200545563	-0.215879698	-0.522838942	-0.682542197	-0.788459116
AT4G17895	0.007483847	0.099811651	0.105373385	0.231941375	0.241843906	0.231188337	0.362027648
AT4G17900	-0.181561206	0.168940764	0.356693287	0.471962283	0.759587106	0.784798805	0.835603016
AT4G17905	0.146288033	0.225985421	0.034658064	0.139404701	0.165721249	0.001351158	0.098514585
AT4G17910	-0.16146145	-0.265581997	-0.273378398	-0.338215474	-0.58930808	-0.756193363	-0.823971582
AT4G17915	-0.391384253	-1.284091649	-0.836233823	-0.782402318	-1.109579626	-1.116307226	-0.059453257
AT4G17940	0.044453708	0.210275168	0.327979191	0.438038965	0.621627836	0.613075558	0.511731599
AT4G17950	-0.173089498	-0.18134109	-0.159296148	0.034078961	0.50182732	0.6534105	0.80874063
AT4G17960	-0.035932144	-0.31458319	-0.074885662	-0.200785925	-0.587408511	-0.603679724	-0.642714596
AT4G17970	0.584010197	2.055445321	2.022445499	1.73623433	2.020957132	1.722019557	0.833227123
AT4G18010	-0.850284157	-1.017162516	-0.772741214	-0.195081192	0.626119444	0.589892421	1.240701043
AT4G18020	-0.00707823	-0.114825359	0.077518797	0.050878899	0.188802613	0.145547018	0.242955721
AT4G18030	0.0572262	-0.478625261	-0.575198382	-0.66327132	-1.172598103	-1.186571093	-1.338255976
AT4G18040	-0.100393426	-0.513076368	-0.432291741	-0.698408452	-0.998626647	-0.862013721	-0.927509232
AT4G18050	-0.089087547	0.159295518	0.077099172	0.150862571	0.199395683	0.119135281	-0.213930087
AT4G18060	0.162793129	0.173676898	0.110849038	-0.025413606	-0.423368138	-0.586535839	-0.75839217
AT4G18070	-0.17886911	-0.563771014	-0.708006163	-0.690994391	-1.23498944	-1.237978129	-1.239521161
AT4G18100	0.066786527	-0.6514654	-0.608075917	-0.683033004	-1.065637487	-0.902645793	-0.982662544
AT4G18120	-0.298742904	-0.058864559	0.269801069	0.691239356	1.196481165	1.384063397	1.52053445
AT4G18130	0.191726691	-0.013544405	-0.172815747	-0.042267522	0.159667714	0.165497591	0.33335214
AT4G18140	1.129298939	1.017012359	0.976589129	1.149867389	1.374369354	1.47038154	1.536921023
AT4G18150	0.742440791	0.489808254	0.395937131	0.694979089	1.311791489	1.856247914	1.861285643
AT4G18160	-0.071091055	0.35478635	0.568277888	0.72322974	1.124531441	1.189971124	1.172678342
AT4G18170	-0.079705427	-0.208760019	0.0414363	0.412646629	1.009410759	0.771447912	1.166007163
AT4G18195	0.594681697	2.398882191	1.909916245	2.724299194	3.053826587	3.844365632	4.009521014
AT4G18197	-0.352109249	-0.4398819	-0.306700442	-0.201965789	0.028626218	0.134640487	0.102077182
AT4G18205	-0.312566788	-0.680190046	-0.592163621	-0.279865519	0.197124542	0.217612529	0.703279506
AT4G18210	0.206071557	-0.182592941	0.208252488	0.236184035	0.922706581	0.939931808	1.194498972
AT4G18220	0.154907838	0.606001283	1.026555129	0.950422444	0.871914273	0.539392217	0.259706379
AT4G18230	0.045275216	0.183821356	0.268597361	0.177344128	-0.241805892	-0.080193004	0.195964968
AT4G18240	0.254784681	-0.105478051	-0.152187595	-0.440578764	-0.370593007	-0.518083161	-0.490210395
AT4G18260	-0.047496388	0.092578346	0.176253815	0.243772246	0.297450089	0.282717593	0.300676641
AT4G18270	0.202625453	0.536258561	0.399782752	0.044169899	-0.117008745	-0.225989012	-0.200925681
AT4G18280	-0.250517866	0.183768156	0.150414356	0.629542771	0.65131005	0.503275406	0.175533009
AT4G18290	-0.246975617	-1.39512214	-1.29257124	-1.284064985	-0.938395638	-1.488759873	-1.39132591
AT4G18300	0.076197295	0.400885033	0.301061392	0.199167642	0.3713131	0.393021764	0.560580841
AT4G18340	-0.433647947	-0.587987334	-0.63138863	-0.491767224	-1.04003903	-1.709257236	-2.046472187
AT4G18350	1.440594676	1.73539709	2.552985681	4.02741064	4.933781055	5.627650997	6.187311759
AT4G18360	0.033158016	0.404381521	0.818433111	1.128602018	0.989418741	1.269944708	1.453039496
AT4G18370	0.018735247	0.091496994	0.108132353	-0.070637785	-0.597273266	-1.10164341	-1.705075979
AT4G18372	0.060048495	0.022308399	0.132010889	0.111643017	-0.052258959	-0.172162872	-0.169836227
AT4G18375	-0.01383576	0.283438397	0.394236631	0.2918772	-0.206502731	-0.290552394	-0.413850379
AT4G18380	-0.013052194	0.409123508	0.413910758	0.440092041	0.374171567	0.276907637	0.158976387
AT4G18390	0.356489687	0.183322759	0.228446116	0.064850438	0.280423222	-0.115698135	-0.352615015
AT4G18400	0.087780156	0.329566921	0.951267184	0.826457125	0.770358112	0.504600281	0.526880848
AT4G18425	0.555351199	0.911030479	1.056582359	1.031341946	0.57403359	0.495517341	0.722288648
AT4G18430	-0.526562664	-0.60435124	-0.949167455	-1.00423518	-0.947833327	-1.660170928	-1.192559342
AT4G18440	0.365018622	-0.883916903	-1.309209959	-1.455836851	-1.344935025	-1.386071995	-1.713046939
AT4G18460	0.150327467	-0.399820042	-0.785136764	-1.33759718	-2.01553203	-2.708422833	-2.129386578
AT4G18465	-0.051185014	0.210675253	0.411264448	0.520428253	0.918530299	1.048099149	1.220466087
AT4G18470	-0.039056544	-0.435392496	-0.726191899	-0.699682223	-1.176233231	-0.991377304	-0.385515502
AT4G18480	0.129838888	-0.411075321	-0.631641976	-1.305322345	-2.338064469	-2.670294484	-3.002530787
AT4G18490	0.041708276	0.16298307	-0.228862697	-0.224738898	-0.030797875	-0.452916235	-0.214760168
AT4G18501	0.121150922	-1.487774789	-1.644679189	-1.904203891	-1.233272218	-1.718743104	-2.384346249
AT4G18510	-1.492541888	-1.473288049	-0.935094053	-0.759299998	-0.272790923	0.400948146	0.242818437
AT4G18520	0.264711704	0.178250955	-0.049995869	-0.1965272	-0.477075954	-0.686933916	-0.549890777
AT4G18530	0.620369627	1.075812603	0.955061592	1.095587378	1.134262199	1.199152779	1.32647898
AT4G18550	0.229745204	1.263262142	1.46383893	1.847844729	0.698620619	0.81921472	1.467234594
AT4G18570	-0.243057181	-0.678673781	-0.380425449	-0.489714633	-0.244278945	-0.539406799	-0.430845746
AT4G18580	0.0767107	0.676959435	0.616725756	0.85462724	0.965774619	1.21153442	1.236955223
AT4G18590	-0.073577892	-0.403634268	-0.484708374	-0.944550876	-1.688364489	-1.735377945	-1.925638713
AT4G18593	0.05355995	-0.380670492	-0.466426981	-0.432905221	-0.220544033	-0.424780853	-0.729661123
AT4G18600	-0.100205927	0.102094867	0.002974665	0.260171695	0.597790489	0.483723076	0.694108808
AT4G18610	-0.28924438	-0.235219254	-0.504068116	-0.443190094	-0.476831303	-0.50549481	-0.882767175
AT4G18630	-0.872648625	-0.798751442	-0.725568285	-1.07005926	-1.45463998	-1.260481627	-1.073467278
AT4G18640	0.171214265	0.611385022	0.494816658	0.493064103	0.138198588	0.01600238	-0.53198486
AT4G18650	2.67766404	2.683369104	2.872542783	3.219621427	3.180570631	2.991346716	3.216585517
AT4G18670	0.006152026	0.086085482	0.035547046	0.073263106	0.355086539	0.267547401	0.220035186
AT4G18690	1.036669369	0.943150479	0.980406648	1.005794634	2.524522926	1.756938547	1.682094268
AT4G18700	0.807243186	1.075957219	0.972875037	1.122392977	1.245061443	1.538032741	1.633580395
AT4G18710	-0.088298691	0.218775095	0.450802257	0.488933155	0.67261066	0.683091115	0.811746241
AT4G18730	0.06795963	-0.685491763	-0.638633924	-0.682988206	-0.752194296	-0.661877623	-0.731382074
AT4G18740	-0.007256871	-0.284540814	0.201707905	-0.269816816	-1.127050166	-0.761977537	-0.620457315
AT4G18750	0.29248609	-1.401574623	-1.900124168	-1.963672696	-2.079412227	-2.058417458	-2.082198595
AT4G18760	0.004070466	-0.354803085	-0.48293222	-0.3403334	-0.254537991	-0.316020838	-0.368376515
AT4G18780	0.194676222	0.710126893	0.663757301	0.774855041	0.605373996	0.391169677	-0.363796873
AT4G18800	-0.091334325	-0.192786369	-0.29235904	-0.420870485	-0.729961349	-0.708340909	-0.583646155
AT4G18810	0.019948802	-0.633109413	-0.475523366	-1.167400075	-1.94904313	-2.078125929	-1.940100614
AT4G18820	-0.187842717	-0.215833352	-0.166108756	-0.227855239	-0.094119404	-0.116714798	-0.030886801
AT4G18830	-0.054107244	-0.597543647	0.005798096	-0.221408568	0.363753037	0.209101011	0.25665358
AT4G18840	-0.103687513	-1.075135583	-0.679713106	-0.66362327	-0.105046606	-0.303073415	-0.140336144
AT4G18880	-0.30296696	-0.084574675	0.182605626	0.648604953	1.452754912	1.598147998	2.113361723
AT4G18890	-0.332670107	-0.815171512	-0.281302611	-0.085733966	0.510138004	0.392092755	0.839891043
AT4G18905	-0.191417449	-0.506761081	-0.087401462	0.198664754	0.645382345	0.670300776	0.873740302
AT4G18910	0.040515891	-0.482943772	-0.39917929	-0.288281908	-0.001316939	0.066809852	0.416964087
AT4G18920	2.426431001	2.466826303	1.620055503	1.799233835	1.099522133	1.285387095	1.514639511
AT4G18930	-0.082297498	-0.030317513	0.184551172	0.336170108	0.469347185	0.657235966	0.698377103
AT4G18940	-0.874174647	-1.056650432	-2.541058672	-2.777652084	-3.38772961	-3.848715266	-7.132457894
AT4G18950	-0.029740055	-0.173118377	-0.425280693	-0.410171726	-0.417480741	-0.383473923	-0.123863453
AT4G18970	0.106767266	-0.047041127	-0.270295572	-0.216035521	-0.826975443	-0.818118922	-1.161259531
AT4G18975	-0.072201653	0.266046939	0.133123992	0.156981267	-0.126613402	-0.010687287	-0.064295939
AT4G18980	1.938250851	2.477664063	1.36384904	1.185866149	0.933779191	1.494768816	1.324135381
AT4G19000	-0.272031614	-0.098349099	-0.441300664	-0.170091076	0.637334284	0.74880182	0.972626907
AT4G19003	0.012588701	0.143200426	0.1839642	-0.034488975	0.028533779	0.116608396	0.197721701
AT4G19006	-0.013380258	-0.086922779	-0.184132235	-0.413447111	-0.772933803	-0.857955997	-0.925766728
AT4G19010	-0.201488555	-0.312107783	-0.300204513	-0.306656152	-0.185132421	-0.143583917	0.072320224
AT4G19020	-0.07695899	-0.802846174	-1.078545051	-1.199598742	-1.749649345	-1.982103846	-2.364507269
AT4G19030	-0.374880216	-1.265862111	-1.805964533	-2.500257881	-3.008689695	-3.658614106	-4.034087443
AT4G19040	-0.028826074	0.394384437	0.340777423	0.412749193	0.336039386	0.398211448	0.476906806
AT4G19045	0.101468141	0.288422175	0.084243464	0.041044433	-0.115016612	-0.347307522	-0.716255561
AT4G19050	-1.074001701	0.496758581	0.406739721	0.033586641	0.069749163	-0.540584906	-0.982797418
AT4G19060	0.084852424	-0.029014171	0.021309198	0.386626253	0.633941533	0.78516668	0.534000608
AT4G19070	-0.202418675	-0.281239855	-0.333188988	-0.381015173	-0.199668707	-0.337032991	-0.41857381
AT4G19080	-0.097194637	0.556693818	0.469587594	1.08487277	1.05105738	0.978354359	1.270408633
AT4G19090	-0.377706889	0.006901272	-0.162967446	0.467933252	0.481466125	0.732448276	0.835816472
AT4G19095	0.223552891	0.179874354	0.237613779	-0.283755391	0.279352511	-0.566952297	-0.180832863
AT4G19100	0.079488094	-0.169906746	-0.108300619	-0.33949945	-0.781068712	-1.147605941	-1.509091216
AT4G19110	-0.008523956	0.573426015	0.608166108	0.645427453	0.818254296	0.852035293	0.843958687
AT4G19120	-0.150725678	-0.168359229	-0.454817443	-0.446120881	-0.667178407	-0.814874753	-1.03503968
AT4G19130	0.025673944	-0.947204478	-0.68665415	-0.489506362	-1.288135016	-1.942951103	-1.507370899
AT4G19140	-0.068774787	-0.009052081	0.03395275	0.061927206	-0.305134238	-0.319739099	-0.108308261
AT4G19150	-0.013811132	0.249049433	0.365247997	0.463681726	0.275376557	0.24609068	0.2713347
AT4G19160	-0.124294085	0.736036897	0.90386811	1.031750378	1.085059619	1.049617938	1.019379423
AT4G19170	-0.278899999	0.499143849	0.629323503	0.752788589	0.98317595	0.967370507	1.086270762
AT4G19180	-0.013056984	-0.099006798	-0.120528372	-0.219617801	-0.484960764	-0.432190559	-0.212408457
AT4G19185	0.003310576	0.229229969	0.195443586	0.177402323	0.187268963	0.114104241	0.145272134
AT4G19190	0.001839109	0.558521251	0.668976555	1.003236227	1.697652369	1.687684999	1.71574775
AT4G19191	0.000859091	-0.374687822	-0.011517443	-0.830208882	0.001820976	-0.120909484	0.112271495
AT4G19200	-0.266539317	-0.066325844	-0.176342734	0.164026269	0.518655995	0.454988775	0.346926862
AT4G19210	-0.015365869	-0.11887915	0.00728904	-0.103014975	0.048661721	0.057396545	0.103597971
AT4G19220	0.421430505	0.573168926	0.378979199	0.14208497	0.665870911	0.0843894	1.090748056
AT4G19230	1.127726367	2.085489007	1.790937764	1.956294448	2.073100189	2.141843654	2.035500591
AT4G19350	0.040144125	0.093101736	0.12763171	0.215241497	0.25857937	0.222779152	0.203682979
AT4G19370	-0.573350249	-2.024598279	-2.199602858	-1.501286806	-0.897323992	-0.235636415	-0.455844317
AT4G19380	-0.218633157	-0.732529802	-1.066426545	-0.932374937	-0.707814084	-0.880870505	-1.508892894
AT4G19390	0.304442174	1.335284781	2.08706918	2.038788871	2.175321585	2.639015282	2.782659529
AT4G19395	0.433359533	0.138446766	-0.335244947	-0.174256712	0.057755548	0.685059972	1.316751019
AT4G19400	-0.048619555	-0.592279574	-0.72051171	-0.415475173	-0.593694956	-0.184747017	0.12567146
AT4G19410	0.000413289	-0.399278784	-0.220371927	-0.304968918	-0.274826696	-0.329624007	-0.431801794
AT4G19420	-0.240465733	-0.16551062	-0.061106237	0.045898603	0.346078028	0.547079842	0.511131191
AT4G19440	-0.06509786	-0.498499454	-0.725149928	-0.464234952	-0.585077024	-0.296128151	-0.254228413
AT4G19450	0.106761161	0.111065602	0.31388236	0.33827651	0.474711138	0.452326254	0.603807543
AT4G19460	0.128106843	-1.161457729	-0.421844474	-0.704137379	-0.757558045	-0.719336125	-0.005919997
AT4G19490	0.01893543	0.186089277	0.173766569	0.114866512	0.084215366	0.052890562	0.049844838
AT4G19500	-0.065564208	-0.030194711	-0.026812588	0.119084159	0.304759951	0.322342714	0.299432512
AT4G19510	-0.121538757	-0.162071209	-0.040331616	0.129867383	0.349723407	0.517668359	0.582376132
AT4G19520	-0.121000846	0.399521259	0.641544123	1.119305547	1.705875699	1.967146015	3.209734646
AT4G19530	-0.027481932	0.432219425	0.85086337	0.908333256	1.259027211	0.972965239	1.066406507
AT4G19540	-0.184743158	-0.177749046	0.023109704	-0.112903512	-0.360530873	-0.25409522	-0.377693896
AT4G19550	0.689198403	0.385752823	0.343889527	0.07720046	0.324274739	0.48123026	0.374004449
AT4G19560	0.394762611	0.276836693	-0.066223806	-0.169760277	-0.233722322	-0.964352917	-0.427966061
AT4G19590	0.160083191	-0.755623722	-0.845980466	-1.745860669	-1.400214572	-1.869289896	-2.463541964
AT4G19600	-0.084853328	0.225371862	0.24015495	0.491655263	0.676621515	0.513804624	0.513188386
AT4G19610	0.025932776	-0.243094075	-0.060687717	0.01584694	0.086380906	0.00252375	0.00578137
AT4G19640	0.029161845	0.619921688	0.648758317	0.739815952	1.004240492	1.192202944	1.356192177
AT4G19645	-0.59532461	-0.64307855	-0.699412033	-0.656995677	-1.143843362	-1.187234875	-0.835782882
AT4G19650	-0.086972182	-0.400619465	-0.400405443	-0.288325489	-0.288024388	-0.222990996	-0.020283026
AT4G19660	0.029135238	-0.243383132	-0.185605042	-0.134709741	-0.084255694	0.015903132	-0.104171106
AT4G19670	0.073651771	0.488562167	0.174048818	0.235501729	0.146836448	0.17797746	0.185107479
AT4G19700	-0.587432577	0.030348795	0.231674908	0.731981322	0.986436299	1.147539733	1.333798019
AT4G19710	0.250663166	-0.276218629	-0.475882521	-0.951707403	-1.286026536	-1.433227502	-1.536227158
AT4G19720	-0.328747304	0.287494556	0.135427507	0.295734329	-1.992925873	-1.335724499	-0.954049523
AT4G19810	0.918810133	1.797561692	2.485477788	2.822886546	2.480904569	2.455564344	2.768519666
AT4G19820	1.19179518	2.848121173	2.80810833	3.119462289	2.820572194	1.628580192	0.479753754
AT4G19830	-0.001378735	-0.080111416	0.196342933	0.134219665	0.470875349	0.358535144	0.347627143
AT4G19840	-0.184657127	0.075094441	0.850313017	0.921283206	1.193716096	1.199413499	1.275188164
AT4G19860	0.159042044	1.212520056	1.392822537	1.393803882	1.396484341	1.373651825	1.342715322
AT4G19865	-0.033315373	0.226497595	0.239387691	-0.164759772	0.025442057	-0.260348183	0.096114753
AT4G19870	-0.212282948	0.022825872	0.215965248	0.308346325	0.524023226	0.567672179	0.54065962
AT4G19880	-0.175131553	-0.303073696	0.096355538	0.168281456	0.343994903	0.489536494	0.534037108
AT4G19890	-0.164226225	-0.063527851	-0.084880889	0.080582956	0.081094515	0.140151685	0.023661421
AT4G19900	0.094458748	0.155502916	0.177994207	0.164617789	-0.036745332	0.0332639	-0.035617605
AT4G19950	-0.136323407	0.391739162	0.416595225	0.675688419	1.010140299	1.30204827	1.225077841
AT4G19960	-0.304359898	-0.278799734	-0.022730606	0.255716367	0.546502525	0.51173447	0.546743477
AT4G19975	0.454663936	0.786754813	-0.226943389	-0.334910077	-0.545824063	-1.172229348	-1.729995637
AT4G19985	-0.069186333	-0.687916305	-0.945717126	-1.423398191	-2.360589229	-2.871528682	-3.000883793
AT4G19990	-0.232781798	-0.086586514	0.09505112	0.14074787	0.329760035	0.374710558	0.379030905
AT4G20000	-0.199722469	-3.184932751	-0.600012494	-0.583372238	-2.194870404	-0.076268774	2.153583927
AT4G20010	0.211234924	-0.502587172	-0.342253291	-0.428997068	-0.029482081	-0.042340804	0.017578491
AT4G20020	0.233413852	-0.516908198	-0.029185755	0.332019417	0.300805271	0.567974102	0.722641846
AT4G20030	-0.053210665	-0.036644496	-0.054873888	-0.513998997	-0.707739756	-1.229321568	-0.945301135
AT4G20040	0.136296147	-0.135241332	-0.062671347	-0.711687569	-0.428918568	-2.407023108	-1.375795611
AT4G20050	-0.143189115	0.291761053	-0.185215489	-0.490106866	-0.180749987	0.216015985	-0.18340851
AT4G20060	0.015312523	0.073054426	-0.004680564	0.082209629	0.51283898	0.643140955	0.772725702
AT4G20070	-0.186003374	0.69761302	0.968745404	1.182620352	1.176425273	0.478331045	0.025433051
AT4G20090	0.150600916	-0.365137945	-0.307022939	0.093217853	0.303098581	0.420540554	0.72181999
AT4G20110	0.019971694	0.286386106	0.361200398	0.591840252	0.742721151	1.205839206	1.222439057
AT4G20130	0.182265129	-0.550944408	-0.738973249	-0.97670703	-1.253242804	-1.546028102	-1.601344907
AT4G20140	-0.058183665	0.309130341	0.186440959	0.234919723	0.096682324	-0.148268377	-0.451685801
AT4G20150	0.147190638	0.039637535	-0.006054645	0.022794156	-0.475907056	-0.546329287	-0.763264303
AT4G20170	-0.010538961	-0.233653213	-0.169923533	-0.064706666	-0.011343286	0.151030991	0.134362572
AT4G20210	-1.303531527	-1.976208582	-2.076407985	-2.741489524	-6.255334371	-6.188251701	-6.152231362
AT4G20230	-1.023379574	-0.913558388	-0.968594182	-0.414423614	-1.42429665	-1.602271467	-2.359381047
AT4G20235	0.171781493	0.093922007	-1.010494435	-0.427965213	0.324673713	0.353609788	0.366821802
AT4G20240	-0.143235737	-0.92768409	-0.618513007	-0.890399236	-0.881241836	-1.433105005	-2.388395648
AT4G20260	0.299233846	0.414982107	0.30119785	0.548852161	0.359166538	0.55381265	0.578746244
AT4G20270	-0.209345346	-0.232858591	-0.130349764	-0.20906628	-0.15564074	-0.187034445	-0.117334174
AT4G20280	-0.079367592	-0.19532539	0.216482795	0.214478971	0.215712747	0.36294829	0.201290818
AT4G20300	-0.071955874	-0.08099378	-0.208391734	-0.070320349	0.187537317	0.151075068	0.062916263
AT4G20310	-0.106989309	-0.547024	-0.419221032	-0.306565183	-0.473669993	-0.543852482	-0.615027591
AT4G20320	-0.34365259	-0.149969821	-0.78615094	-0.167613359	0.466453924	-0.045711179	-0.431141733
AT4G20325	0.425282939	-0.321448321	-0.620370634	-1.145091873	-1.880099533	-1.539575888	-2.121519918
AT4G20330	0.043617503	0.293804117	0.2489211	0.458998761	0.610049065	0.504873938	0.408284356
AT4G20340	-0.140976492	-0.203626744	-0.175924783	0.067953113	0.014669276	-0.015501225	-0.239457187
AT4G20350	-0.192502885	-0.185362401	0.017533143	-0.024012839	-0.300455244	-0.5789188	-0.067571517
AT4G20360	0.052380223	-0.463928593	-0.567713347	-1.053796636	-1.62127796	-1.861612338	-1.911812662
AT4G20362	0.134080535	-0.254474356	-0.644736317	-0.574093156	-1.133749611	-2.148004865	-2.415798056
AT4G20380	-0.105802669	0.090520926	0.373477367	0.569656113	1.022289277	0.859342135	0.814256171
AT4G20390	-0.275772113	0.095694021	1.297567743	1.944347	1.300385272	1.580934291	1.905645933
AT4G20400	0.042053383	0.125531438	0.071393177	0.060549181	0.278287715	0.211512902	0.295728433
AT4G20410	0.280645863	0.577721923	0.492980527	0.454072132	-0.033972277	-0.012172765	-0.061650301
AT4G20420	-0.117232577	-1.04540902	-1.693983211	-1.901093692	-2.205379279	-2.96142038	-1.919445372
AT4G20430	-0.071664308	-0.748591416	-1.14509482	-1.442687473	-2.240455004	-2.559483277	-2.555332679
AT4G20440	0.065526954	-0.486497438	-0.251691598	-0.197979767	-0.295831201	-0.196340517	0.049855684
AT4G20460	0.112705205	0.294458966	0.03320045	-0.152282436	-0.674511763	-0.107612333	-0.014968241
AT4G20480	0.000554048	-0.078016172	-0.002291371	0.282749716	0.466290738	0.544025068	0.585205441
AT4G20690	0.207122435	-0.509300516	-0.478453564	-0.233171811	-0.61362542	-1.059845453	-1.878890319
AT4G20720	0.068205925	0.620293471	0.65655847	0.72646357	0.819527346	0.636414655	0.686056941
AT4G20730	0.594561426	0.466023077	0.44366526	0.099125488	0.34037662	-0.186994298	0.095429589
AT4G20740	0.083536817	-0.112710162	0.221241288	0.07878496	0.398151678	0.992475184	1.124804969
AT4G20760	-0.072237755	-0.303241177	-0.743536385	-0.868209708	-1.602639481	-1.835495855	-2.069689722
AT4G20770	-0.050165065	-0.542864957	-1.687384919	-0.616895015	-0.773004187	-0.768423744	-0.310449814
AT4G20780	-0.438485196	-0.763418231	-1.208769898	-1.544751479	-1.471506323	-1.938850305	-2.166367814
AT4G20820	-0.140800086	-0.457780948	-0.16957217	0.05048658	0.623183616	0.780824923	0.743243759
AT4G20830	-0.101217445	0.444022856	0.495130172	0.802461879	1.219991887	1.317546708	1.631894339
AT4G20840	-0.221749479	0.033562023	-0.050389765	-0.319829382	-0.153808214	-0.153278877	-0.132105663
AT4G20850	-0.032209943	0.18128012	0.433773782	0.624642719	1.125281202	1.222289159	1.541625555
AT4G20860	-0.786057786	-0.596161874	-0.649037717	-0.417816657	-0.123142784	-0.091283081	0.875088109
AT4G20870	0.135934903	0.243869143	0.195969408	0.0899644	-0.199309107	-0.345024676	-0.548471573
AT4G20880	0.521513765	1.310975354	1.214690275	1.289023747	1.473534367	1.615398055	1.565490523
AT4G20890	0.092287981	-0.026235376	0.196600597	0.005128522	0.149473622	-0.046660919	-0.168371565
AT4G20910	0.159809539	-0.082206203	0.072008895	-0.103776408	-0.176218768	-0.200840201	-0.029318995
AT4G20920	-0.561370443	0.509659333	0.251350958	0.040303394	0.88405301	-0.074544815	-0.58468142
AT4G20930	-0.166730157	0.383181577	0.777208102	1.017948266	1.54604803	1.639217953	1.714896368
AT4G20940	-0.105756103	-0.741804445	-0.93088482	-1.170462901	-1.479019627	-1.786847559	-2.197647811
AT4G20960	0.115183217	-0.478404148	-0.725542155	-1.039772253	-1.151836852	-1.278398311	-1.297385725
AT4G20980	-0.155728756	-0.672305608	-0.553750902	-0.611346806	-0.522014146	-0.443780228	-0.395517578
AT4G21020	2.379009654	3.227086618	3.202983436	3.455515171	3.899682153	3.812221463	3.714014811
AT4G21060	0.053054622	-0.284398643	-0.365068193	-0.514614027	-0.495075164	-0.601147529	-0.735567899
AT4G21065	0.628721633	-1.127107823	-0.163813467	-0.51365501	-0.287178686	-0.401439351	-0.24725773
AT4G21070	0.079449998	-0.80661443	-0.871351485	-1.195676853	-1.970118334	-2.01322596	-1.942475748
AT4G21090	0.105272479	-0.078380895	0.123688634	0.033057116	0.373422213	0.311124609	0.56040454
AT4G21100	-0.085793522	-0.213293989	-0.013582066	0.040121737	0.166742106	0.122574818	0.091213955
AT4G21105	0.093689201	0.020720413	0.028601929	-0.229625656	-0.913147325	-0.83963925	-1.034284468
AT4G21110	-0.06662099	0.030070298	0.189702873	0.384811024	0.423036322	0.554737676	0.50002506
AT4G21120	-0.509546117	-0.930244774	-0.658143806	-0.049610845	0.979349091	1.258764345	2.173739174
AT4G21140	0.140397492	-0.828834946	-0.536138815	-0.606405862	-0.607503588	-0.23970566	-0.20308876
AT4G21150	0.097537436	-0.085616905	-0.052519913	-0.214416958	-0.59368478	-0.548283291	-0.478839
AT4G21160	-0.035617119	0.210929125	0.210313116	0.09282463	-0.04107677	0.131491	0.264649557
AT4G21170	0.216408728	-0.241170627	-0.194107935	0.154474495	-0.048232977	0.380457853	0.81343251
AT4G21180	0.245489927	-0.801519803	-0.794378667	-0.985014781	-1.294555166	-1.333253196	-1.628042053
AT4G21190	0.062922367	-0.3119414	-0.285426259	-0.460106009	-0.561582461	-0.827790193	-0.899706538
AT4G21192	0.14329662	-0.101670667	-0.07459295	-0.049298079	-0.588286854	-0.697054298	-0.547418815
AT4G21200	0.314236847	-2.085165917	-2.039084735	-1.26667061	-1.953455243	-1.418859754	-2.182739939
AT4G21210	0.010490729	-0.209886088	-0.234269245	-0.689601799	-1.116192612	-1.267674083	-1.27946427
AT4G21215	-0.138017486	0.458988475	0.448681587	0.503838833	1.067504713	1.27574059	1.341088789
AT4G21220	0.482824627	-0.510033962	-0.419201302	-0.618435126	-0.87853114	-0.780755644	-0.381050536
AT4G21230	-0.335803979	-1.332717649	-1.144585027	-1.658458193	-1.27893505	-1.36661961	-0.902258655
AT4G21250	-0.699073821	-1.099210472	-1.183283514	-0.624992672	-0.808849867	-0.726293862	-1.90805253
AT4G21270	0.469900101	-0.506984477	-0.403144498	-0.817057323	-0.67254257	-1.102477212	-1.556021737
AT4G21280	-0.075622523	-0.131087437	-0.158235355	-0.609506856	-2.056960288	-2.695957897	-3.447648351
AT4G21300	-0.266976751	0.020844509	-0.357324789	-0.124312913	-0.121030247	-0.437233051	-0.096330639
AT4G21310	-0.234639159	0.207996308	0.025229868	-0.35871042	-0.806318764	-0.778376611	-0.759594328
AT4G21320	0.037308053	1.584384887	1.991008929	2.093196064	1.704768371	2.326308678	2.353832274
AT4G21323	0.19547996	1.089691439	1.119361321	1.510608406	1.324847197	1.412408401	1.528346864
AT4G21326	-0.036258105	0.025327943	0.262966083	0.685436663	1.21903803	1.181699941	1.253368058
AT4G21340	0.122418738	0.600822579	-0.053223234	-0.479599583	0.042598367	-0.741695809	-0.920421241
AT4G21350	-0.185050931	0.074629202	0.328417035	0.465607635	0.825540399	0.994102051	1.114383359
AT4G21380	0.019153764	0.221938831	0.161227174	0.104170545	1.068369545	0.64902652	0.778841736
AT4G21390	-0.338711296	-0.337555186	-0.46077904	-0.494665313	-0.653259705	-0.397580371	-0.445243259
AT4G21400	-0.543542071	-1.140232697	-1.410547292	-0.933418887	-0.06890334	0.367121527	0.936923649
AT4G21410	-0.562193031	-1.391759082	-1.520063022	-1.237238683	-0.833804909	-0.546260812	-0.052277122
AT4G21420	0.062392213	0.417114688	0.743916555	0.373262608	1.199472528	0.706365208	0.02979631
AT4G21430	0.256095023	0.363075906	0.215989413	0.150275554	0.24412214	-0.143200117	-0.270838053
AT4G21440	3.895408192	4.083335429	3.370464349	4.050533063	4.23222419	5.065942706	5.148432449
AT4G21445	0.09081733	-0.110563333	-0.143633162	-0.435743378	-0.899910779	-1.2754133	-1.347667134
AT4G21450	0.010015396	0.432573459	0.591549701	0.744402981	1.144942228	1.050347176	1.182391414
AT4G21460	-0.000898373	-0.275379787	-0.130145073	-0.359551344	-0.571734954	-0.709517025	-0.586012683
AT4G21470	0.120255559	-0.060584079	-0.076972956	-0.252270259	-0.530676077	-0.629554449	-0.554378944
AT4G21480	-0.271158598	0.450002852	0.245937632	0.550335352	0.386661432	0.00968683	-0.216473105
AT4G21490	0.308277231	-1.961853185	-4.228950165	-4.355613431	-4.562526157	-6.204634659	-5.886105726
AT4G21500	0.063161211	0.018482483	-0.125796678	-0.099273059	0.250267824	0.492664001	1.092608317
AT4G21510	0.172375823	0.254177613	0.358519948	0.324054245	0.234424778	0.216566061	0.31880664
AT4G21515	-0.501057482	0.580579779	0.214717426	0.778320943	1.226464128	0.625489272	1.614319253
AT4G21520	0.150643065	-0.207165432	-0.149287235	0.010363315	0.075357715	0.139312054	0.658070007
AT4G21530	-0.073481105	-0.211676668	0.04607808	-0.058161844	-0.18567532	-0.047023931	0.252037198
AT4G21534	-0.043269889	0.458834652	0.559116989	0.887448192	1.370345006	1.668171898	1.974185364
AT4G21540	0.173934175	0.477244908	0.595090556	0.662368609	0.792211101	1.041226198	1.111048208
AT4G21550	0.010120187	0.326719738	0.064252376	0.245247855	1.006547012	0.5357989	0.760525958
AT4G21560	-0.090918257	0.230544395	0.25639269	0.455473848	0.576851173	0.561691806	0.679666855
AT4G21570	0.27393115	0.641016605	0.438776323	0.373343444	-0.111501105	-0.194091265	-0.352290983
AT4G21580	0.081092384	0.84035212	0.983078275	0.994297278	1.023889824	1.013184194	0.98144118
AT4G21585	-0.047437692	0.10894514	0.179720206	0.366830499	0.171090577	-0.153635075	-0.052796442
AT4G21590	0.144257198	-0.426219662	-0.655677928	-1.432898168	-1.36187183	-1.549690291	-1.599816063
AT4G21600	0.11138253	-0.123966625	-0.351009469	-0.281428724	-0.664064529	-0.669248188	-0.939751306
AT4G21610	-0.079856739	-0.174912114	0.071902193	0.308794394	0.489348554	0.564050982	0.435890166
AT4G21620	0.212880591	0.573209759	0.551386325	0.496233773	0.154515233	0.37118662	0.442193811
AT4G21650	-0.480423201	2.728568686	4.000651779	4.423128868	5.180719053	5.501741761	5.568139659
AT4G21660	-0.011686757	0.083707476	0.21231252	0.435329995	0.895805113	0.849360929	0.856010666
AT4G21670	-0.087811921	0.203866933	0.053055198	0.051240862	-0.062809033	-0.000388586	0.041633746
AT4G21680	-1.319122198	-1.152205871	-1.411298848	-1.311250245	-1.326070369	-1.223705744	-0.114222112
AT4G21700	-0.123106048	0.015362705	-0.103614627	-0.03473883	-0.219898176	0.048510155	0.244297854
AT4G21705	-0.061781873	-0.792995074	-0.74394159	-0.956752558	-0.897508347	-1.017363271	-0.823504053
AT4G21710	-0.156404806	0.099324726	0.193718383	0.298425963	0.61176215	0.579933163	0.779628872
AT4G21720	-0.06827724	-0.075994304	-0.103435351	-0.406747506	-0.591976694	-0.82563633	-0.858850432
AT4G21730	0.274821706	-0.168821504	-0.537236974	-0.517746046	-0.457205248	-0.382528459	-1.081681999
AT4G21740	-0.118328629	-0.628616956	-0.493476537	-0.336133372	-0.391014724	-0.469379812	-0.547617831
AT4G21745	-0.064626705	-0.758687843	-0.511785956	-0.324131732	-0.874966701	-0.938533795	-1.424955644
AT4G21750	0.118615556	0.036184736	-0.092109549	-0.127848641	-0.244463978	-0.283599005	-0.30355935
AT4G21770	0.323427727	-0.395908946	-0.587935045	-0.930706379	-1.185838464	-1.447196683	-1.783080259
AT4G21790	-0.004971346	0.05615516	0.288906892	0.323131311	0.393517943	0.588597716	0.692055651
AT4G21800	-0.094232911	0.051588363	0.124607002	0.223713504	0.219533017	0.302708313	0.34735176
AT4G21810	0.015492308	0.312992348	0.596812893	0.773398863	1.131253161	1.243897288	1.46856628
AT4G21820	0.112939934	-0.637077576	-0.831179844	-1.090284145	-2.257970433	-2.012554969	-2.268117715
AT4G21830	-0.183287022	-1.75624939	-2.270866199	-1.941805341	-2.262806052	-2.316217224	-2.988874165
AT4G21840	-1.705207175	-4.476079519	-6.892887766	-4.22495183	-4.319607935	-6.892887766	-6.892887766
AT4G21850	0.188817399	-0.737443975	-1.05757121	-1.150136517	-2.565977176	-2.623732369	-2.639773574
AT4G21860	-0.102254331	-0.336668614	-0.046005475	-0.137067887	-0.156644972	-0.32609119	-0.479823268
AT4G21865	-0.149281912	-0.597781443	-1.061631288	-1.302383318	-1.755097413	-1.512172043	-2.038808498
AT4G21870	-0.410714212	-1.905832379	-1.992002549	-2.599481125	-3.135111816	-3.403460328	-3.769714343
AT4G21880	0.148141802	-1.316072672	-1.184347231	-1.641342965	-1.935640697	-1.357460855	-1.378770829
AT4G21890	-0.023022147	-0.057848656	-0.383138517	-0.491063025	-0.971291885	-1.199423648	-1.326148879
AT4G21900	-0.407490762	0.047895826	-0.129298758	-0.228366613	-0.119743965	-0.266034335	-0.345701738
AT4G21903	-1.424968941	-4.244756657	-5.411834045	-3.731640324	-3.285028838	-3.036864674	-3.13359763
AT4G21910	-0.106751331	0.208633579	0.636832978	0.97666597	1.340399664	1.260548846	1.136510353
AT4G21920	0.890188042	1.735246405	1.251268751	0.846574987	1.228692153	1.757110012	2.125245943
AT4G21926	0.46588967	0.149018778	1.269059997	1.561208443	0.546144309	-0.126400453	-1.032127596
AT4G21930	1.426906338	2.279954257	1.995778519	1.451101946	1.041926841	1.585219178	0.686394131
AT4G21940	1.216556386	1.169714029	0.772201438	0.782251447	-0.002098873	-0.379558896	-0.695098529
AT4G21960	-0.031914374	0.065894451	0.037329104	0.145913048	0.474723551	0.59791232	0.435966484
AT4G21970	-0.287653216	1.45038407	1.386075828	1.195332588	0.978467951	-0.159623896	-0.574443686
AT4G21980	0.166670493	1.062816128	0.968494266	1.036364018	0.849073714	0.875703365	0.756239707
AT4G21990	-0.449871311	-1.850134559	-1.573086385	-1.377981137	-1.726728721	-1.697185146	-1.999828582
AT4G22000	0.205383128	-0.303664322	-0.361841942	-0.215923359	-0.111247012	-0.132753541	-0.363354252
AT4G22010	0.029814305	-0.397026996	-0.634398329	-0.659009034	-0.949558217	-1.064211389	-1.33514418
AT4G22060	0.389826898	2.020421088	1.883676063	1.688871063	2.607561244	3.515378641	3.801645684
AT4G22070	0.268905948	1.086970924	0.598440824	0.427799168	0.210282956	0.146226572	1.885861894
AT4G22110	-1.238838337	-1.430729632	-2.671198449	-1.198216423	-4.042629152	-2.261786732	-7.251183325
AT4G22120	-0.072144749	-0.458789464	-0.807245303	-1.06193086	-1.223449907	-1.436283135	-1.439753793
AT4G22130	0.098173313	-0.320746224	-0.495391923	-0.851341991	-1.57769647	-1.634185519	-1.91895174
AT4G22140	0.145862152	0.108003188	0.126093454	0.150823333	0.307345995	0.337152593	0.22368311
AT4G22150	-0.062705632	0.157702663	0.174292077	0.429902632	0.096195109	0.56723419	1.464006921
AT4G22160	-0.065793875	0.26080785	0.062481969	0.250366264	0.27192263	0.270271667	0.153747503
AT4G22190	-0.107105777	0.335459839	0.576786875	0.835000133	0.953951914	0.989107175	1.023680716
AT4G22200	0.133129965	-0.020790083	0.252037966	0.519549494	0.016720649	0.020689122	-0.129804582
AT4G22210	-0.921471393	-7.184883581	-7.184883581	-7.184883581	-7.184883581	-7.184883581	-7.184883581
AT4G22212	-0.235940004	-1.433650963	-2.330584115	-2.711821597	-3.656810499	-4.386970138	-5.232226528
AT4G22214	0.310642768	-2.284662192	-1.926570547	-2.606254674	-4.872079459	-3.946734368	-2.00913551
AT4G22220	0.230720625	0.404090615	0.426061021	0.45117647	0.425505587	0.456267184	0.436143126
AT4G22230	-0.076827694	-1.815181648	-3.078917502	-3.703373517	-5.638864728	-6.425634304	-6.372042062
AT4G22233	0.135913936	-0.827890917	-1.330768995	-1.785867238	-1.923947696	-3.31433271	-2.013515859
AT4G22235	0.265132027	-0.932529314	-1.87051989	-1.916953111	-2.758604069	-3.052594258	-3.737130708
AT4G22240	0.083207279	0.551261421	0.439277502	0.516481876	0.458856694	0.553808387	0.733641663
AT4G22250	-0.043694407	-0.40872547	-0.424340305	-0.017744851	-0.082932535	-0.413729298	-0.335321718
AT4G22260	0.074073203	-0.066805026	0.160315528	0.258363826	0.155298418	0.290210733	0.454186234
AT4G22270	0.014516334	1.307833503	1.012696031	1.223580629	1.335069082	1.838366402	1.890310845
AT4G22280	-0.244262996	0.067127373	-0.09229991	-0.119265412	-0.331300112	0.273477179	0.240760068
AT4G22285	-0.036019416	-0.38147908	-0.348757879	-0.249032861	-0.271968408	-0.102776201	0.060904306
AT4G22290	0.030595451	-0.204463339	-0.206797709	-0.407481467	-0.474839287	-0.629236794	-0.811026444
AT4G22300	0.054738455	0.018848106	-0.003505311	-0.299868828	-0.593100512	-0.74587106	-1.069457988
AT4G22305	-0.20600268	-0.945995285	-0.630927937	-0.744233728	-1.015791506	-0.431384714	-0.260426058
AT4G22310	0.111424116	0.116095773	0.035561115	-0.09971791	-0.54533703	-0.724600481	-0.940896364
AT4G22320	0.174897852	-0.172801803	-0.322270263	-0.113814894	-0.439451544	-0.441118504	-0.112105731
AT4G22330	-0.081699811	0.195438567	0.277874585	0.3676174	0.264084801	0.371136156	0.473791188
AT4G22340	-0.027493467	0.008833645	0.047737804	-0.109826237	-0.362655227	-0.246942817	-0.372018224
AT4G22350	-0.07657947	-0.09603106	-0.096903591	0.063143811	0.122661808	0.080263585	0.004791135
AT4G22360	-0.020555115	0.09727241	0.289898395	0.369663656	0.674447708	0.611638725	0.763976918
AT4G22370	0.567338942	0.379833819	0.349696931	0.401452512	0.203160488	0.346136015	0.768902899
AT4G22380	-0.078489696	-0.870135218	-0.772576635	-0.83839879	-1.152878182	-1.20754547	-0.906434186
AT4G22390	-0.378136599	0.029429104	-0.280599851	-0.172915086	-0.084718009	-0.104906959	-0.031158899
AT4G22460	0.398756728	-0.611337745	-1.256633804	-1.153358103	-0.890831117	-1.045845434	-1.741716941
AT4G22470	-0.732523455	-1.037023718	0.357039416	0.69733171	2.889219148	4.181180794	6.082041351
AT4G22490	-0.024248666	-0.979245614	-1.399652673	-1.549461015	-1.929817542	-2.644757835	-3.937411024
AT4G22530	0.271106011	-0.018818697	0.131176391	0.485077819	0.225455428	0.356930757	0.019019268
AT4G22540	0.016849482	0.328960829	0.294615201	0.232394246	0.182383426	0.073855186	0.078456406
AT4G22545	-0.536538399	-1.17970678	-2.901852857	-1.367511892	-1.003351311	-0.296793195	-1.995047547
AT4G22550	-0.440211146	-0.455673504	-0.339026667	-0.583947223	-0.451705578	-0.358763144	-0.347313705
AT4G22560	-0.614722647	-1.734416903	-0.870067554	-0.755781355	-0.675771861	-0.94454028	-2.714666274
AT4G22570	0.165705193	-0.257277266	-0.686820842	-0.88086034	-1.389866333	-1.513972453	-1.668993921
AT4G22580	-0.249588162	-0.493575221	-0.425108148	-0.508942892	-0.385783929	-0.218979981	-0.202499632
AT4G22590	0.561586343	0.564289005	0.162087125	0.390716411	-0.254857317	-0.653279024	-0.743836418
AT4G22592	0.282172713	1.401782177	-5.786246679	1.19346864	-5.786246679	-0.242423449	-5.786246679
AT4G22610	0.914920853	-2.626404098	-2.044410357	-2.223652322	-2.225867678	-1.769443574	-1.074581882
AT4G22620	-0.247111233	-1.931253943	-1.754650658	-2.301196533	-1.64481983	-1.16224146	-1.773063506
AT4G22666	-0.137056567	-0.621659164	-0.774359145	-1.461379347	-3.834988891	-3.977913567	-9.600237746
AT4G22670	0.09143562	-0.281265252	-0.165140079	-0.171855622	-0.270783199	-0.082819676	0.085362856
AT4G22680	0.539478335	1.179886746	1.269406955	1.253040166	1.533297527	1.270700115	0.88807715
AT4G22690	0.005709889	-0.303966432	-0.767216402	-0.635438596	-0.646169792	-0.097226031	1.132370382
AT4G22710	-0.594937082	-0.40182673	-0.579794047	0.062681034	1.176994378	1.424896721	2.343923832
AT4G22720	0.039270054	-0.39064549	-0.20169656	-0.019858143	-0.042582086	0.105530802	0.201124685
AT4G22730	0.022129786	-0.060286463	-0.070680177	-0.312861329	-0.712008138	-0.690295027	-0.868857141
AT4G22740	0.059619508	0.502251558	0.563667143	0.638101304	0.807296767	0.95431314	1.05553007
AT4G22745	0.785940297	0.455656894	0.131798535	0.14925438	-0.159533679	0.011435026	0.002965062
AT4G22750	-0.029312159	0.329421229	0.531036385	0.566390125	0.584927172	0.718359449	0.782399748
AT4G22755	-0.04250149	-0.421909704	-0.459329155	-0.978639314	-1.770074171	-2.322148958	-2.156386688
AT4G22756	0.060064214	0.056363706	0.078731047	-0.189502671	-0.584136279	-1.12755749	-1.328069974
AT4G22758	-0.13832402	0.153749488	0.198497394	-0.220198998	-0.002787245	-0.231428546	-0.42728551
AT4G22760	-0.074580912	-0.622033346	-0.602303171	-0.003688602	-0.246469829	0.009101393	0.108035998
AT4G22770	-0.253104614	0.024012066	-0.133939201	-0.214382427	0.329176736	0.494990971	0.346446122
AT4G22780	0.201907476	0.834687435	0.620256099	0.955913119	0.984464061	1.139201048	1.056671936
AT4G22790	0.330284652	0.641980114	0.555105931	0.085842665	-0.252120891	0.237289885	0.107450323
AT4G22810	-0.140203735	0.386449745	0.453891065	0.577711531	0.685980056	0.5628843	0.246231168
AT4G22820	0.52133613	1.551483656	1.099180028	1.261315026	1.080167191	1.326289596	1.403006256
AT4G22830	0.123357645	-0.050829625	-0.446214771	-0.90089763	-1.754123828	-2.155309964	-2.381196675
AT4G22840	-0.151542414	0.078641767	-0.177910706	-0.024282866	-0.157466571	-0.01115489	-0.141591519
AT4G22850	-0.076159167	-0.353779672	-0.593583525	-0.90293531	-1.09051506	-1.405521813	-1.807190614
AT4G22860	0.065039031	-0.634964349	-0.799724138	-0.940963272	-0.976834554	-1.102220214	-1.703009489
AT4G22880	-0.217759356	-0.787524037	-0.289147746	-1.756629079	-4.069618794	-5.210415121	-4.618565075
AT4G22890	0.008862608	-0.224966664	-0.225291134	-0.826533456	-2.140197873	-2.348710549	-2.463731589
AT4G22900	-0.32558592	-0.709695997	-0.578185544	-0.65606384	-0.99396015	-0.944350389	-2.586582938
AT4G22910	-0.102492695	-0.318580253	-0.542621277	-0.672999017	-0.850933427	-0.837325745	-0.968410503
AT4G22920	0.991131367	0.812049011	0.716088666	0.914454203	0.920979489	1.020789538	1.249700912
AT4G22930	0.031450487	-0.34783556	-0.339082779	-0.506127824	-0.709482762	-0.915957851	-1.192868431
AT4G22940	-0.774373152	-0.085056161	-0.60065124	-0.224267115	-1.007448744	-1.031650383	-0.030339413
AT4G22960	0.817231975	-0.514519745	-0.890039237	-0.590972078	-2.026148042	-2.920999388	-2.211996703
AT4G22970	0.143328005	-0.539484945	-0.725587838	-1.099946756	-1.089539194	-1.644716187	-1.776381873
AT4G22980	-0.15632261	-0.835965467	-0.325149991	-0.126116913	-0.279025225	-0.182817637	0.155441695
AT4G22990	0.275457267	0.867857725	1.046032195	0.996938224	1.038701492	0.754079633	0.874316887
AT4G23000	0.205902085	-0.115785596	-0.128894889	-0.259442513	-0.524670185	-0.951411205	-1.283350868
AT4G23010	-0.330734513	-0.87976185	-0.905269626	-0.925839783	-0.8075833	-0.77486219	-0.182877172
AT4G23020	0.173964642	-0.043512745	-0.242170196	-0.368974987	-0.631860281	-1.339940986	-2.040933661
AT4G23030	-0.34097069	0.260940508	0.246774764	0.528868159	0.608677995	0.491274207	0.154365726
AT4G23040	0.105303443	0.200697292	0.313426317	0.17179643	0.543165377	0.411127377	0.472888566
AT4G23050	1.489491499	1.938171739	1.433926075	1.533481779	1.705362066	1.799047951	1.799111764
AT4G23060	-0.105340696	0.175748456	0.280996186	0.632244865	1.422118577	1.302957333	1.414862744
AT4G23070	-0.291102591	-0.321008761	-0.158915918	-0.223079827	-1.578692941	-1.258482694	-0.550894195
AT4G23100	0.063062431	-0.040683387	0.175153424	0.147710369	0.146926974	0.159391297	0.307378345
AT4G23170	-0.770561556	-3.083671812	0.563999254	0.046577048	2.166115625	2.095216598	3.936126589
AT4G23180	-0.271416052	-0.719237164	-0.769989375	-0.470833232	-0.232478936	0.079700649	0.396259709
AT4G23190	-0.230106663	0.031527011	0.038047935	0.537815142	1.225532582	1.359262667	1.974598463
AT4G23210	-0.11450171	-1.301415182	-0.18291581	0.153520805	0.984788488	1.146405805	1.383565841
AT4G23220	-0.888023107	-0.6696836	0.495883161	-0.041147177	1.601526094	1.263341694	1.900573995
AT4G23240	-0.042052081	-0.056747862	-0.164556792	-0.011308807	-0.414201028	-0.640236159	0.095808623
AT4G23250	-0.010876443	-0.687996398	-0.451720139	-0.71232179	-1.071113479	-1.391897701	-1.552701528
AT4G23260	-0.771636497	-2.345341725	-1.572423451	-1.500059604	-0.048959689	-0.315514369	0.847307825
AT4G23270	-0.204851934	-0.678817449	-0.644789996	-0.548327949	-0.169910229	-0.25457798	-0.150000869
AT4G23271	-0.155886795	-0.32739488	-0.793617938	-0.561328779	-0.356583129	-0.437836766	-0.504771966
AT4G23300	0.148811947	-0.136437024	0.178039424	0.254043499	-0.308198818	-0.596330461	-0.186688725
AT4G23330	-0.049764081	0.12136429	0.137867586	0.413951774	0.576727809	0.684101287	0.644033133
AT4G23400	0.150485815	0.022056125	-0.279834686	-0.003094248	-0.24671022	-0.130286157	-0.641889311
AT4G23410	-0.553343662	-0.017305953	0.072873827	0.351696047	0.486131215	0.671330636	0.642233818
AT4G23420	-0.391374885	-0.720752873	-0.754359064	-0.33787279	0.481373986	0.749838689	0.586499436
AT4G23430	0.055505287	-0.291923386	-0.193976744	-0.189997216	-0.546604769	-0.554425491	-0.634089382
AT4G23440	-0.174790453	-0.06879071	-0.165410731	-0.034354667	0.145475047	0.149284233	0.110256631
AT4G23450	2.074371016	3.337005186	2.39501627	2.506590521	2.591320923	3.15129398	3.153730615
AT4G23460	-0.027787267	0.280355078	0.261432499	0.341355633	0.317837924	0.238994813	0.437735552
AT4G23470	0.019115005	0.097113372	0.182343624	0.184078966	0.148268284	0.2240717	0.472890636
AT4G23490	0.261469351	-0.083708505	-0.307173299	-0.45276613	-0.566829376	-0.749994672	-0.907534453
AT4G23493	-0.399442993	0.818008063	1.496685797	1.725354542	1.721274894	2.050767904	2.383740005
AT4G23500	-0.007006688	-0.270534615	-0.627507338	-0.750034888	-0.945577045	-1.73816038	-2.399437267
AT4G23510	-0.22651363	-0.673224921	-0.659011637	-0.350011063	-0.272775899	-0.13463075	-0.20446797
AT4G23515	0.636440184	0.112599009	0.189409454	0.055954087	0.226404974	-0.5704429	-0.163357282
AT4G23530	-0.030709433	0.304989899	0.596281147	0.709590635	1.233673957	1.344439411	1.430304872
AT4G23540	-0.168318089	-0.672844264	-0.645653089	-0.330588335	0.203948228	0.522690655	0.632123794
AT4G23550	-1.087999329	-0.730254654	-0.823544916	-0.586568576	-0.211388235	-0.398311999	0.362428072
AT4G23560	0.349137895	-1.65375667	-3.216263258	-4.470384829	-6.556485746	-7.855939249	-7.593350332
AT4G23570	-0.23515336	-1.402114635	-1.371239528	-1.053033491	-0.968742593	-0.676260059	-0.182754388
AT4G23590	-0.318086856	-1.370193272	-1.237317573	-1.85400526	-2.1754496	-3.29307556	-3.966473024
AT4G23600	0.47081074	1.87281396	3.04926009	2.762016742	1.779791194	0.902303291	0.25572271
AT4G23620	0.320442239	-0.719886753	-0.688622908	-0.673203153	-0.761458004	-0.684102093	-0.57307404
AT4G23630	0.663396397	1.006901622	0.723097955	0.625583695	0.302183041	0.496100549	0.393859729
AT4G23640	0.030057133	0.291053759	0.407230401	0.382351928	0.414618535	0.570084728	0.648340147
AT4G23650	0.127705465	-0.10226472	-0.205227772	-0.166013187	-0.279839283	-0.123996266	-0.074684597
AT4G23660	0.014657926	0.298597892	0.435275698	0.380516081	0.555714542	0.560251609	0.753040793
AT4G23670	0.003958558	0.605546452	0.91138382	0.919077904	0.776331873	1.023686328	0.513640801
AT4G23680	-0.015826474	-0.401443854	-0.353238492	-0.666258794	-1.216647656	-1.128354661	-1.218491308
AT4G23690	0.020412781	0.347679265	0.15946756	0.006582129	0.299817628	-0.047221133	-0.378362699
AT4G23700	1.603980725	2.622520884	2.824904114	3.04965347	3.800710369	4.025070469	4.208365414
AT4G23710	0.256141588	0.293756009	0.096996301	-0.083841571	-0.583743538	-0.577209747	-0.747482504
AT4G23713	-0.007099291	-0.515319829	-0.921615563	-0.744959395	-0.472271581	-0.191697288	0.056343682
AT4G23730	-0.096314515	-0.103530988	-0.20780373	-0.29440094	-0.49453416	-0.683218322	-0.816314837
AT4G23740	-0.0271884	-0.640269884	-0.772014109	-1.099228364	-1.442857648	-1.711417055	-1.668209206
AT4G23750	-0.431493956	-0.922497291	-0.578975135	-0.509191967	-0.169044366	-0.563032005	-0.602099919
AT4G23760	0.430077669	-0.5319787	-0.110345514	-0.254693923	-0.806392556	-0.729433066	-0.48604127
AT4G23770	0.020709731	-1.232660211	-0.829450207	-1.583958811	-3.508938917	-2.766207855	-4.074525236
AT4G23790	0.094575942	-0.011448942	-0.228381374	-0.437857365	-0.931838494	-0.977639135	-1.266385874
AT4G23800	0.340793034	-0.60537564	-0.80175672	-0.94173266	-1.248829669	-1.616712473	-2.119295613
AT4G23810	-0.962602846	-1.07495841	-0.958987913	-0.884673264	0.036105594	0.418013049	0.969040816
AT4G23820	0.201186359	0.248194967	0.142523128	0.087153193	-0.084369288	-0.148721315	-0.232350761
AT4G23840	-0.248547492	-0.146921649	0.107418903	0.267101601	0.476392762	0.560681603	0.672284039
AT4G23850	0.040059332	0.062439972	0.026171969	0.097838147	0.090313933	0.348032381	0.559047377
AT4G23860	-0.021916479	0.132684777	0.259285901	0.311307477	0.494118315	0.341735201	0.10516302
AT4G23870	0.362661878	0.936039765	0.585376955	0.816563687	0.896398373	0.66449437	0.248828462
AT4G23880	0.766560458	1.805601234	1.843492824	2.0496298	1.738993096	2.242358741	2.388295161
AT4G23885	0.11452595	0.166902029	-0.097239915	-0.134082157	-0.311686983	-0.221945051	-0.416468611
AT4G23890	-0.257233737	-0.167977968	0.390519775	0.538615219	0.791392583	0.725184264	0.657653453
AT4G23895	0.074456607	0.13468665	0.11690514	0.143202623	0.05297798	-0.069573455	-0.14271428
AT4G23900	-0.498334162	-0.678025507	-1.584513943	-1.146448961	-1.570070365	-2.054891742	-2.254293938
AT4G23910	-0.163456081	-0.070510683	-0.040533235	0.040419355	0.085906267	0.170548101	0.352143034
AT4G23920	0.847142845	0.167876807	0.075217331	-0.252510254	-0.270099394	-0.236918751	-0.532991762
AT4G23930	-0.509536639	0.139359174	0.219929841	0.437933504	0.998372312	0.574240904	0.712066712
AT4G23940	0.18844577	-0.462170736	-0.742231488	-1.118513212	-1.617139145	-2.02739757	-2.127863094
AT4G23950	-0.122490899	-0.324072725	-0.548795543	-0.752251842	-0.484827252	-0.946232355	-0.883497885
AT4G23980	-0.054727832	0.277590551	0.207822793	0.394468314	0.565155906	0.390523339	0.227361774
AT4G23990	-0.098397746	-1.010331444	-1.01024444	-1.390327732	-1.939400213	-2.090382272	-2.21498729
AT4G24000	1.933117777	6.482101741	6.262779145	6.318380145	6.485395304	6.537397718	6.878040594
AT4G24015	-0.315955622	-0.313945706	-0.424956652	-0.466845046	-0.489759609	-0.628617308	-1.073571822
AT4G24020	-0.152224927	0.122649974	0.219269965	0.398118895	0.721826287	0.646739763	0.786377269
AT4G24026	0.017972721	0.521550693	0.815496565	0.819535214	1.584389145	1.852413708	2.130142035
AT4G24040	0.205656827	2.002038489	2.14726712	2.555409093	3.215723551	2.820952205	3.130230136
AT4G24050	-0.229006828	0.398325552	0.927776903	1.509016316	2.435493668	1.836264335	1.856035104
AT4G24060	-0.030572184	0.249062171	0.411512692	0.548640761	0.686239481	0.768745289	0.585961867
AT4G24080	0.132934654	-0.27072888	-0.415788901	-0.99625571	-0.73938967	-1.463535343	-1.272754832
AT4G24090	0.064826243	-0.53549288	-0.633277305	-0.859152031	-1.259659222	-1.447273448	-1.6088399
AT4G24100	-0.010853006	0.025802398	0.235170848	0.324152503	0.502081929	0.552279622	0.508919788
AT4G24110	-0.037723954	-0.158982455	-0.422817012	-0.241688857	0.299043745	-0.016765173	0.659008206
AT4G24120	-0.644511899	-1.029047592	-0.670620327	-0.750418768	-0.725302208	-1.01738516	-0.780181219
AT4G24130	0.397982669	4.353905834	2.828574522	2.891575655	1.513566537	2.988639949	2.702794476
AT4G24140	-0.025069961	0.402631708	0.905403018	0.985679193	-0.393256862	-0.652777087	-0.576628902
AT4G24150	-0.134377304	-1.183327278	-1.05736606	-0.436164237	0.445423061	0.084877103	0.25432661
AT4G24160	0.051186698	-0.004072015	-0.050677717	-0.083494803	-0.305378251	-0.404348334	-0.261677076
AT4G24175	0.306401009	-0.9345811	-1.604896585	-2.249675802	-2.508771138	-2.837065189	-3.045179279
AT4G24180	-0.288826072	-0.354743956	-0.320200902	-0.29942505	-0.324758763	-0.54716225	-1.124362775
AT4G24190	0.251102109	-0.204707265	-0.419893231	-0.508382344	-0.740132067	-0.845293071	-0.957441839
AT4G24200	-0.257006115	-0.054710746	0.041680149	0.077483131	0.30611032	0.373560184	0.617941889
AT4G24210	-0.071481564	0.076820835	0.143814473	0.198426759	0.059538811	0.070108145	-0.02072784
AT4G24220	0.037843947	0.721740489	1.065644226	1.226065518	1.669776577	2.142951161	2.403529148
AT4G24230	-0.041289288	1.012482069	1.167161757	1.429145685	1.957035944	1.79615265	2.046616056
AT4G24240	0.409847751	0.289644517	0.66365317	0.768949987	0.904766345	0.822561376	0.981307288
AT4G24250	0.158909128	0.802231558	0.873823286	0.381318316	-0.251598259	-0.682800036	-0.250910495
AT4G24260	0.054680273	0.281433757	-0.155677274	-0.218446808	-0.295991571	-1.206916324	-0.833050491
AT4G24265	-0.631658605	-0.466849478	-1.136683694	-1.54846617	-0.948426842	-1.346203977	-0.962062366
AT4G24270	0.024830245	-0.17782376	0.043529619	0.235154273	0.65055271	0.711897179	0.726209433
AT4G24275	0.059951328	-0.162418369	-0.244777857	-0.280564148	-1.150063335	-0.9811024	-1.374828502
AT4G24280	0.118163309	-0.742044835	-0.772444756	-0.939914025	-0.97109984	-1.026745883	-0.961873783
AT4G24290	0.03424449	0.355131674	0.368141233	0.501573015	0.678581739	0.814164045	0.984140415
AT4G24310	-0.71534203	-0.367031935	-0.81312498	-0.549670554	-0.956713722	-1.52823482	-1.185766578
AT4G24320	0.556724021	0.2797651	0.209767829	-0.053203375	0.152030261	-0.472059491	0.039667021
AT4G24330	0.017375356	-0.019420139	0.067788918	-0.051762605	-0.179754303	-0.139987646	-0.144948908
AT4G24340	-0.208515149	-1.554632028	-2.042017532	-2.167675532	-2.53709296	-2.461546777	-2.428554919
AT4G24350	-0.114114151	0.060455445	-0.137109533	-0.89505362	-1.45551717	-2.038565568	-2.611340017
AT4G24370	-0.422549984	0.043120206	0.154175688	-0.090582616	-0.025319517	0.0884705	0.344922893
AT4G24380	-0.019277867	-0.154951785	-0.291605451	-0.404418579	-0.419447865	-0.624884646	-0.774471746
AT4G24390	-0.134704593	0.237168493	0.327111528	0.303189614	0.150704331	0.090069154	0.123015186
AT4G24400	0.228661027	0.800189755	0.663016757	0.686134042	0.54868425	0.65704087	0.639007917
AT4G24415	0.640710055	0.92041608	0.689613329	0.497079628	-0.580607107	-0.396673029	-0.322208167
AT4G24430	-0.226796661	0.738003152	1.185051537	1.021744477	1.009113321	1.299483147	0.366593565
AT4G24440	-0.082439137	-0.002479451	0.249223694	0.39170998	0.653713976	0.602326679	0.504109406
AT4G24450	-0.547836126	-0.060098662	0.700104486	1.344068172	2.058234886	2.048370978	2.364789214
AT4G24460	-0.058573297	-0.11446493	-0.166664091	-0.630301501	-0.678345564	-0.639489911	-0.710290516
AT4G24470	-0.034541542	0.094786541	0.255122663	0.045276555	-0.044040925	0.053016354	0.203688844
AT4G24480	1.334828779	2.08218826	2.137752859	2.236130282	2.243140373	2.271233625	2.22112312
AT4G24490	-0.04426237	-0.222426289	-0.243203434	-0.370454388	-0.692365106	-0.604575555	-0.554377532
AT4G24500	0.272099896	0.164562444	0.240132581	0.087313774	0.213867722	0.19968846	0.275627789
AT4G24510	0.2354449	0.621928205	0.268633146	0.141470438	-0.138706977	-0.26982396	-0.536115867
AT4G24520	-0.071352882	0.151847636	0.328992945	0.553498853	0.945199663	0.993116956	1.173475918
AT4G24530	0.027889652	0.356124945	0.451339757	0.42334397	0.442451696	0.464651437	0.511574836
AT4G24550	0.144097925	0.344645563	0.43304375	0.380449103	0.402738164	0.507244033	0.541973563
AT4G24560	-0.100326908	0.033283274	0.115158822	0.115841923	0.30700582	0.411562421	0.608096721
AT4G24570	-0.704471125	-1.254677297	-1.014494797	-0.411234475	0.121013787	0.284655181	0.956190518
AT4G24580	0.118102727	0.085181529	-0.032722546	0.134173316	-0.20376122	-0.597159763	-0.526922919
AT4G24590	0.087533213	0.723898706	0.770471908	0.857089658	0.707834659	0.860273248	1.032146505
AT4G24610	0.092325695	-0.01521645	-0.089135448	-0.069476041	-0.069628305	-0.126641324	-0.048437479
AT4G24620	-0.020110048	-0.177317518	-0.219963336	-0.487335445	-0.633843011	-0.749444062	-0.780062833
AT4G24630	-0.113994163	0.251501546	0.499853523	0.730181798	1.123978697	1.244205161	1.269875022
AT4G24660	-0.321788593	-0.833787009	-0.756404354	-0.496449035	-0.534746192	-0.37941396	-0.061205828
AT4G24670	-0.100664276	-1.054975976	-1.158799108	-1.752220804	-2.056262254	-2.436940946	-2.611571075
AT4G24680	-0.060457401	0.171656927	0.084652215	0.426041364	0.810103065	0.905740544	0.958476018
AT4G24690	-0.110722512	0.400173535	0.823288952	0.87508658	1.23726107	1.349748808	1.628137167
AT4G24700	-0.121271746	-1.267029653	-0.785894725	-0.975464574	-2.387396145	-2.402828552	-2.031586334
AT4G24710	0.11565688	-0.367296185	-0.253254441	-0.528083604	-1.011562176	-1.147702603	-1.329854506
AT4G24730	0.070201873	0.028172745	0.100214645	-0.023527958	-0.177390912	-0.289548314	-0.128538188
AT4G24740	0.183339296	0.120963429	0.108340244	0.247850459	0.449108575	0.409659986	0.452971031
AT4G24750	0.121645948	-0.413458887	-0.667115076	-1.028759358	-1.604107778	-1.910542542	-2.116172519
AT4G24760	0.041493624	-0.336207479	-0.261629328	-0.404304772	-0.668497866	-0.737565713	-0.694067213
AT4G24770	0.088534071	-0.423877264	-0.523019252	-0.66717502	-0.662729651	-1.079368997	-1.302575598
AT4G24780	-0.327815501	-0.838283406	-0.758974005	-1.01481863	-1.375056311	-1.852172145	-2.301610706
AT4G24790	0.276886314	-0.345159657	-0.328602139	-0.623298321	-1.028914363	-1.596407042	-1.614068653
AT4G24800	0.384538177	0.744217465	0.864337775	0.799603409	1.00981183	1.001026095	1.115263693
AT4G24805	0.091075166	0.150822245	0.233782157	0.242699992	0.523690785	0.695527785	0.765759942
AT4G24810	0.030159249	-0.755117355	-0.788128896	-1.101682481	-1.356324099	-1.817608655	-1.966978083
AT4G24830	0.132543089	-0.730434677	-0.76793602	-0.980375193	-1.318390635	-1.480659618	-1.631589625
AT4G24840	0.090372354	0.050086252	0.126399527	0.102499184	0.111591482	0.232576874	0.29380313
AT4G24860	0.38721284	0.437830149	0.254601669	0.657557205	0.691413492	0.73923827	0.914977902
AT4G24880	-0.224488337	0.002752466	0.162369759	0.307467875	0.536108307	0.623957258	0.630699469
AT4G24900	-0.221826461	-0.094999292	-0.07683585	-0.026862205	0.235602273	0.170834913	0.060796732
AT4G24910	-0.655513192	-0.456418815	-0.182089945	0.151707339	0.347382713	-0.012376202	0.091330939
AT4G24920	-0.010028281	-0.366919388	-0.577216226	-0.602734099	-1.203437758	-1.156260637	-1.188761966
AT4G24930	0.041055031	-0.235388108	-0.221624792	-0.664135036	-1.126452848	-1.554224188	-2.324278768
AT4G24940	0.062133722	-0.46761359	-0.571435646	-0.57526192	-0.652313588	-0.72741376	-0.78204609
AT4G24960	1.036828242	1.236214655	0.798599274	0.710634779	0.292493703	0.557165966	0.261069296
AT4G24970	0.618113413	-0.031397182	-0.409697211	-0.832021402	-0.981704972	-1.388998669	-1.296385429
AT4G24972	-0.234178297	-0.755707399	-0.399041368	-0.631596252	-0.46935298	-1.152262661	-0.837817036
AT4G24990	0.090311243	0.436935298	0.337911598	0.409156661	0.625543931	0.650877062	0.710006571
AT4G25000	-0.100248885	1.144980407	2.117170352	2.429628255	3.936908084	4.208272391	4.761115084
AT4G25010	1.452058877	2.825822147	3.532969912	4.418307219	5.566902041	7.228041319	6.185551586
AT4G25020	-0.638405618	-0.145018843	-0.238535872	0.041785818	-0.258211439	0.289265178	0.36190369
AT4G25030	0.03855438	0.436945392	0.353220892	0.379377454	0.57650403	0.687544427	0.713428827
AT4G25050	0.025302	-1.105783121	-1.395791752	-1.914339372	-2.758372706	-2.922850494	-2.959418925
AT4G25070	0.018537698	0.320917695	0.110412393	0.076372202	-0.125651783	-0.180601077	-0.27375595
AT4G25080	-0.069521962	-0.366504393	-0.286039438	-0.528570607	-0.89180252	-1.086995598	-1.054897298
AT4G25090	-0.49525164	-2.125652169	-2.376941838	-2.530344072	-4.362117542	-3.847571878	-4.214474185
AT4G25100	0.001920237	-0.245833382	0.02610847	0.008815928	-0.924090472	-0.986233295	-2.117299709
AT4G25110	-1.61380395	-2.83721079	-3.355034198	-2.386448888	-2.407640147	-4.136600191	-3.362129169
AT4G25120	0.054947901	0.2144023	0.142871846	0.0472613	0.154810131	0.036024422	-0.460117969
AT4G25130	0.127161224	-0.032796411	0.012721781	-0.168223022	-0.329428576	-0.432131395	-0.414225934
AT4G25140	1.057561016	1.574640725	2.16392358	2.920404584	3.313110059	3.077606556	2.945236958
AT4G25150	-0.680100919	-0.189861585	-0.309749735	-0.548005909	-0.813710386	-0.768669623	-1.896859909
AT4G25160	0.070949127	-0.222769154	-0.084271498	-0.196297359	-0.334415611	-0.238587936	-1.152866427
AT4G25170	-0.053599058	0.195728171	0.470680824	0.439702713	0.63150829	0.676753791	0.943278158
AT4G25180	-0.059016815	0.346587306	0.834238465	1.033418017	1.565840519	1.599011064	1.741162972
AT4G25200	-0.603281932	-0.132746525	-0.064541854	0.291976975	0.495791702	0.606669171	0.210164077
AT4G25210	-0.006103352	-0.167854785	-0.028671947	0.044404922	0.033289326	0.195531314	0.239231713
AT4G25220	1.074933337	-2.083531063	-2.961014715	-2.275003813	-1.701974023	-2.399388835	-4.137004587
AT4G25225	0.084089175	0.248611875	0.383292249	0.369929938	0.482353028	0.604606476	0.576160011
AT4G25230	0.096120501	0.382745419	0.45235151	0.249773831	0.228244692	0.190903611	0.277657374
AT4G25240	0.178389508	-0.652788227	-0.788715459	-0.969586811	-0.961412651	-1.291841721	-0.950135918
AT4G25250	0.240950505	-0.065980693	0.045540532	0.342876283	-0.479099644	-0.880132866	-1.236164867
AT4G25260	0.089451638	0.738442884	0.769837231	1.103501298	0.339771291	0.384723948	-0.003261192
AT4G25270	0.071211372	0.156294694	0.205152669	0.404206237	0.386770521	0.216793633	0.123881092
AT4G25280	0.075144409	0.119440129	0.109724158	0.196227404	0.000760446	-0.247751404	-0.47938591
AT4G25290	-0.055056987	-1.216353846	-1.382511908	-1.766670434	-2.692677396	-2.851440352	-3.330800785
AT4G25300	-0.356295003	-0.818417167	-1.006046127	-0.657402554	-1.258592167	-0.766088112	-0.617659123
AT4G25310	-2.122904098	-1.446705705	-1.899054291	-1.841131147	-3.125195646	-2.778927915	-3.358378526
AT4G25315	0.030843425	-0.581973315	-0.499655983	-0.586849239	-0.65809826	-0.459845006	-0.859599248
AT4G25320	-0.077930458	-0.173695773	0.019033705	-0.010257047	0.007165083	0.178574343	0.138001262
AT4G25340	0.158998102	-0.496594937	-0.439165606	-0.080382408	0.108615234	0.321396267	0.205987008
AT4G25350	-0.847492989	-1.08148074	-1.453599711	-1.377372484	-1.678397138	-1.862274681	-1.658751099
AT4G25360	-0.001637976	-0.050074721	-0.148054796	-0.121677271	-0.2454363	-0.057053539	-0.027696521
AT4G25370	0.245539768	-0.171823111	-0.206759291	-0.578797866	-1.128271316	-1.408047471	-1.381631312
AT4G25380	-0.3864953	0.160285337	0.868180628	0.958382015	0.132236579	0.798678649	0.884238451
AT4G25390	0.07147372	0.673318568	0.722718709	1.067048343	0.968123012	1.370578349	1.672354694
AT4G25410	-0.46905664	-0.383507555	-0.458931508	-0.361043688	-0.855773172	-1.045272419	-0.506264606
AT4G25420	-0.115336227	-0.97699963	-1.276844849	-1.207563182	-1.768061034	-1.937101356	-2.120348143
AT4G25430	0.150097864	-1.356589872	-2.122024771	-3.326011974	-2.335139301	-1.678672761	-3.122441112
AT4G25433	-1.343550225	1.372560736	1.42817682	1.280766227	0.021682117	0.66846265	-0.164219877
AT4G25440	0.026752562	0.488217703	0.483715326	0.506062537	0.550643718	0.516885906	0.77235176
AT4G25450	0.036115965	-0.118888186	0.08243916	-0.000881561	0.109181676	-0.053121074	0.038630938
AT4G25470	1.568298575	1.37427142	1.084914202	1.187284732	0.70730688	0.337072823	0.533823361
AT4G25480	3.281689367	2.511405191	1.75525841	1.578156284	1.08925619	0.549836452	-1.443746731
AT4G25500	-0.162089738	0.243810962	0.478147528	0.650665614	1.322834155	1.298035706	1.477911502
AT4G25510	-0.139099563	0.305882472	-0.795869261	-0.122532171	-1.01703735	-0.305814286	-0.583257777
AT4G25515	0.076969284	0.207709249	0.2888121	0.298279877	0.494042488	0.544412853	0.756847004
AT4G25520	0.213611114	0.285094669	0.251914151	0.513038515	0.736962288	0.55832938	0.518318886
AT4G25540	-0.176267862	-0.407899934	-0.259439312	-0.51699418	-0.391346657	-0.245765466	-0.375816536
AT4G25550	0.061371025	0.058555751	0.161957252	0.054119497	-0.063042128	0.102756147	0.331105043
AT4G25570	0.214826764	0.415240602	0.353057281	0.27523613	0.172090827	0.303142434	0.20393211
AT4G25580	1.169644308	3.072310568	3.624767761	3.959974666	4.681439668	4.687233405	4.674384866
AT4G25600	0.083416359	0.297881635	0.474868495	-0.267626807	-0.545648986	-0.849030701	-0.706872663
AT4G25610	-0.060830651	0.172861044	-0.032117227	0.132898587	0.24028624	0.503056363	0.528415954
AT4G25620	-0.100769376	-0.069733097	0.014617278	0.176988696	0.548775241	0.649078891	0.936705126
AT4G25630	-0.077358901	-1.296501463	-1.215015017	-1.449552781	-1.766343218	-2.024012282	-2.15720813
AT4G25640	-0.107260586	-0.158591632	-0.503013349	-0.699614359	-1.039525914	-1.063593799	-1.274845983
AT4G25650	0.03648735	0.455765137	0.585590967	0.468770542	0.546515183	0.499327706	0.677157139
AT4G25660	0.092918685	0.413554323	0.198466769	0.17695329	0.111329654	0.126800103	0.147911834
AT4G25670	0.57847196	0.580020274	0.431871219	0.564813907	0.483254509	0.547056621	0.602538838
AT4G25672	1.815009854	1.455451971	0.753491744	0.730829902	0.927150891	0.553884066	0.859341167
AT4G25680	0.291726959	0.765268629	0.498274592	0.525356096	0.517544122	0.643523637	0.58712875
AT4G25690	0.290739432	1.073764222	0.962211176	1.068244413	1.196884201	1.319770722	1.370141955
AT4G25692	0.194938944	0.901109125	0.607505482	1.139282956	1.320213265	0.849534688	0.893608727
AT4G25700	-0.019197601	0.233691802	0.237863028	0.156128989	0.061096892	-0.010752704	-0.183825525
AT4G25707	-0.554199693	-0.198950083	-0.092566997	0.213892429	1.143793593	1.350149212	1.621660726
AT4G25710	-0.275976241	-0.403720593	-0.425921412	-0.109402137	0.01848896	0.449134327	0.544197162
AT4G25720	0.092080443	0.219883354	0.190820053	0.230297366	0.178646452	0.151674327	-0.150055155
AT4G25730	-0.130226504	-0.729854522	-0.556506351	-0.264844191	0.095096349	0.352093143	0.377090192
AT4G25740	0.021225085	-0.597328309	-0.57490604	-0.772477194	-1.359111086	-1.282705835	-1.558961386
AT4G25750	-0.426412565	-0.605976477	-0.004609579	-0.524195697	-0.245656498	-0.360808907	-0.946148766
AT4G25760	-0.505005659	-0.225568929	-0.586796879	-0.736891367	-1.925514847	-1.362314494	-1.937214519
AT4G25770	0.085164732	0.533936952	0.62873226	0.602213857	0.652725934	0.78905098	0.744756462
AT4G25780	0.367184236	0.002366761	0.028595371	0.068915589	-0.034523734	-0.07424545	-0.080670002
AT4G25790	-0.032162156	-0.27010038	0.417559437	0.896728176	0.502673512	0.333901699	1.285989146
AT4G25800	0.258505974	0.307783767	0.842088462	1.186721109	1.703676289	2.008982785	2.099006023
AT4G25810	-0.018105203	0.225730523	0.469998307	0.537430394	0.474298288	0.902308006	1.980004776
AT4G25820	0.923389111	0.930929423	0.572175273	0.45321008	-1.311532799	-1.346233929	-0.917616962
AT4G25830	0.253931907	0.079433391	-0.245283072	-0.361493841	-0.645721055	-0.893173055	-1.132774763
AT4G25835	-0.017985104	0.44223789	0.439762188	0.394752251	0.100450213	0.146394591	0.032475549
AT4G25840	-0.009221355	-0.267204185	-0.134395841	-0.182854941	-0.268780417	-0.322913114	-0.285200951
AT4G25860	0.206772759	0.346914034	0.031552838	-0.588037119	-0.887954738	-0.290761521	-1.16687496
AT4G25870	-0.112380622	-0.482870157	-0.56818344	-0.656924786	-0.876268948	-1.143704656	-1.455917228
AT4G25880	-0.062988067	-0.29508029	-0.140871199	-0.20981479	0.092631243	0.157891707	0.342624516
AT4G25890	5.33E-06	-0.246911735	-0.317744576	-0.356196415	-0.558535372	-0.614412136	-0.99083103
AT4G25900	0.063241117	-0.184598699	-0.397242009	-0.68521698	-0.817459492	-0.661487168	-0.44886793
AT4G25910	-0.216320499	-0.383094155	0.027355944	0.0764546	-0.001574111	-0.505250112	-0.338604247
AT4G25940	-0.334125475	-0.036918553	0.19806735	0.326010225	0.809587303	0.926988951	1.345580454
AT4G25960	0.190003761	0.268500564	-0.012060969	-0.076144176	-0.132542044	-0.059692327	-0.158295994
AT4G25970	-0.125433361	0.36464948	0.700405493	0.832059056	1.434365854	1.549865001	1.837123235
AT4G25980	-0.465268903	0.273780918	-0.383614382	0.030213756	0.101728561	-0.217312626	0.277230782
AT4G25990	-0.347832971	-0.490309128	-0.284439436	-0.405432607	0.096013397	-0.459682858	-0.681282608
AT4G26000	-0.052950563	0.221285528	0.172077742	0.146847389	0.357162812	0.318364704	0.367550131
AT4G26010	0.674407726	0.942866916	-0.448931325	-0.133566054	-1.710054349	-2.800029399	-4.196523801
AT4G26050	-0.16768988	0.320592582	0.34729244	0.4723857	0.109209603	-0.392891354	-0.233484789
AT4G26060	0.127939439	0.375158897	0.703907503	0.960980577	1.482658809	1.517002193	1.579568034
AT4G26070	0.067895053	0.304508823	0.409916819	0.441302001	0.785837373	0.50191371	0.795181589
AT4G26080	2.124444493	2.81682638	2.615225594	2.774593209	2.88721437	2.976654192	2.995033581
AT4G26090	6.581864066	6.672738463	6.264511551	6.255916706	5.716893983	7.681537251	7.924776109
AT4G26095	-1.484935212	-0.59299233	-0.223658571	0.101599628	0.967233381	-1.277485438	-3.580516356
AT4G26100	0.115972993	0.206204936	0.120560109	0.039012385	0.047759514	-0.123856082	-0.193044651
AT4G26110	0.10679814	-0.618335682	-0.551102988	-0.429670829	0.134100725	0.456498452	0.580572829
AT4G26120	-0.21795594	-0.324821633	0.043903513	0.162704617	1.183114911	0.750588005	1.178348982
AT4G26130	-0.017440168	0.401035195	0.227109025	0.277790624	0.54919226	0.572118414	0.674322026
AT4G26140	0.288497921	0.542793648	0.266064576	-0.111728828	0.217458337	-0.012990308	-0.252884968
AT4G26145	-0.252761023	-0.247703844	-0.236985393	-0.537995495	-0.451164637	-0.585764523	-0.42567207
AT4G26150	-0.788313336	-3.014533736	-2.368272806	-2.445466587	-3.073310663	-3.712669075	-1.959211628
AT4G26160	-0.07263573	0.223783261	0.494203939	0.64671921	0.668868909	0.596162073	0.750096735
AT4G26180	0.042729325	0.303435869	0.175214455	0.210072264	-0.044236393	-0.083556174	-0.113958275
AT4G26190	0.033486146	-0.009557074	-0.06192011	0.31388463	0.90769181	1.002559068	1.053735799
AT4G26200	2.009870665	2.908928702	3.017132633	3.395511639	4.057791073	4.907648432	5.363869926
AT4G26210	0.095418985	-0.312912585	-0.284442987	-0.358500623	-0.198340723	-0.265596062	-0.128888747
AT4G26220	0.554487342	0.891548599	0.14164524	-0.37207619	-0.779035809	-0.64080147	-0.919209328
AT4G26230	0.066922514	-0.693725744	-0.82821557	-0.90142961	-1.018069626	-1.018855615	-1.198501951
AT4G26240	0.149107175	0.186761291	0.473100394	0.373332078	0.287372912	0.754893692	0.718707443
AT4G26260	0.124881194	0.660649714	0.377416654	0.607195055	0.121892361	-0.126883798	-0.723122536
AT4G26270	0.159920765	0.088540031	0.267555249	0.382654569	0.334954086	0.679176021	0.718900291
AT4G26288	-0.097888202	0.204697453	0.461417022	0.813257603	1.694461508	1.497216333	1.92051633
AT4G26300	0.105482646	-0.263707338	-0.191104099	-0.370066968	-0.51370107	-0.431497202	-0.427508643
AT4G26310	0.10239738	0.051649112	0.129983665	0.00557971	-0.134622332	-0.004375289	0.096538354
AT4G26320	0.32711231	-0.069146291	0.018030495	-0.44479006	-1.333207153	-1.475672179	-1.783489361
AT4G26330	-0.363856001	0.414934162	-0.402239818	0.464631511	-0.008271877	0.681973466	-0.56519297
AT4G26370	0.128893686	-0.547351651	-0.41859417	-0.841234444	-0.736022741	-1.238262957	-1.239835577
AT4G26390	-0.568137368	0.100532233	-0.217813031	-0.064362381	-0.712691998	-1.441747496	-2.897751959
AT4G26400	-0.099478394	0.561721787	0.910349409	1.055267489	1.132474037	0.98083823	0.90660528
AT4G26410	0.10107486	0.180406555	0.179549324	0.141212801	-0.09748198	0.003668513	0.096897414
AT4G26415	-0.723224774	-0.113557001	-0.227727361	0.361465436	0.031428121	-0.306986653	0.11832174
AT4G26430	-0.065305945	-0.091872641	-0.0546459	0.100405758	0.108088223	0.301218646	0.055661106
AT4G26450	0.035495722	0.46426392	0.517755117	0.60202544	0.734931959	0.871972777	0.98491006
AT4G26455	0.331689825	0.398617835	0.205226755	0.222923576	0.405017346	0.358327618	0.331603289
AT4G26466	0.78025716	-0.356969413	-2.104937911	-2.618008628	-1.611712542	-2.464503905	-1.486878531
AT4G26470	0.784180281	1.395026094	0.546853538	0.667025719	0.162080012	-0.044640307	0.201119864
AT4G26480	-0.106435721	-0.143707899	0.166559913	0.238294868	0.605963425	0.854010768	1.062633277
AT4G26488	-0.275480358	-0.273021901	0.368250278	0.667618485	-0.510487358	-0.347827505	-1.032776712
AT4G26490	-0.428301429	0.187046633	0.381801446	0.454458633	0.234926989	0.352983049	0.556675112
AT4G26500	-0.037895524	-0.268690206	-0.07655795	-0.38197969	-0.649304156	-0.859842425	-0.811902613
AT4G26510	-0.111148253	-0.091539656	-0.209383349	-0.385916414	-0.575768476	-0.814180221	-0.813453474
AT4G26520	0.108807149	0.034084631	0.079299512	-0.367288933	-1.27690438	-1.946182736	-2.652487199
AT4G26530	-0.518806902	-0.408969665	-0.351993794	-0.609462043	-1.006788866	-3.907011796	-4.764487421
AT4G26540	-0.328609616	-0.145223193	-0.04898598	0.077815167	0.003776083	-0.03349938	-0.215585806
AT4G26550	0.024568084	0.361438887	0.328599866	0.308838862	0.087894964	0.089223034	0.010904732
AT4G26555	0.00624042	-0.090108415	-0.06840969	-0.120923659	-0.322294922	-0.559906557	-0.788859538
AT4G26560	-0.887446296	1.087152396	0.894623391	0.142691113	-1.104264697	-5.527585192	-1.662626469
AT4G26570	0.105753297	0.320068119	0.269959492	0.23050907	0.012064703	0.040004161	0.005242886
AT4G26580	0.131283009	1.307644338	0.586886908	0.619004502	0.610256644	0.334357217	-0.238964665
AT4G26582	0.051847798	0.353677307	0.609175355	0.642079782	1.420516658	1.430066128	1.664095392
AT4G26590	-0.281585774	0.071102539	0.562255843	0.807958943	1.311427587	1.237580737	1.480956208
AT4G26600	0.109865274	-0.712526924	-0.489095602	-0.364021969	-0.370961719	-0.422506428	-0.531117101
AT4G26610	-0.135847156	-0.107152115	0.014323135	-0.037459426	0.004962354	0.060524959	0.03689526
AT4G26620	-0.101909683	-0.041888927	0.135328012	0.157352462	0.407740582	0.478176935	0.543066445
AT4G26630	0.097773107	0.287560435	0.312986928	0.492126889	0.783813848	0.73441441	0.6658562
AT4G26640	0.033555239	-0.131433444	-0.033926015	0.052186662	0.233713693	0.174922536	0.181861891
AT4G26650	0.070076537	-0.058551532	-0.178736639	-0.291146073	-0.500561202	-0.554647942	-0.632892793
AT4G26660	0.554165363	-0.563106284	-1.249552867	-1.33019157	-1.588602845	-1.655832782	-2.35791709
AT4G26670	-0.035739883	-0.195409645	0.033267639	-0.32925114	-0.047832655	-0.423559507	-0.5071847
AT4G26680	0.41090922	0.417379162	0.551011306	0.419455814	0.561228686	0.670380739	0.396934265
AT4G26690	0.199451575	0.106457189	-0.066175412	-0.06787713	-0.146618979	-0.041740647	0.268802775
AT4G26700	0.095097255	-0.221680477	-0.282441621	-0.250855179	0.221902012	0.02525977	0.166044952
AT4G26710	0.092230698	0.184021141	0.273378138	0.221713624	0.154355506	0.24863012	0.268293177
AT4G26720	-0.066363667	0.085041302	0.276221945	0.308029191	0.600076231	0.606868065	0.745558342
AT4G26740	1.153370126	1.740021441	2.143903437	2.695381986	2.513618423	2.621053986	2.622765083
AT4G26750	-0.082553968	0.482626133	0.452913492	0.562899715	1.060331315	1.338531386	1.526075282
AT4G26760	0.137833351	-0.209080995	-0.530376357	-0.64137665	-1.24228291	-1.543340102	-2.162263372
AT4G26770	3.490814604	4.190476357	3.371202185	3.004819838	2.565725502	1.336707889	1.926554641
AT4G26780	-0.082208226	-1.267765183	-1.024423555	-1.089074378	-0.820618272	-0.756650341	-0.81664326
AT4G26790	0.442656818	0.720478697	-0.014728389	-0.765018403	-0.910335778	-1.287579074	-2.789370054
AT4G26795	0.00327437	-0.57471794	-0.250645271	-0.557947315	-0.72871226	-0.949761741	-1.220861015
AT4G26800	0.007613665	-0.415124866	-0.18152555	-0.73551726	-0.437791787	-0.978565337	0.231386207
AT4G26810	-0.30719996	-0.575617422	-1.048467505	-1.310511844	-1.690906285	-1.428062991	-0.990510244
AT4G26830	0.262781485	-0.250592289	-0.098670013	-0.708175454	-0.438405057	-1.868012448	-1.573359387
AT4G26840	0.073330938	-0.248719816	-0.188023415	-0.159695866	-0.226950052	-0.198289337	-0.304002172
AT4G26850	-0.305558341	-1.40422538	-1.15685393	-1.36912565	-1.772026104	-1.640948497	-1.659947662
AT4G26860	-0.015940594	-0.084347571	-0.116752955	-0.207800342	-0.668584086	-0.762621582	-0.980217915
AT4G26870	-0.058614828	-0.235242565	-0.140191188	-0.079825576	0.061506445	-0.111160711	-0.07106417
AT4G26890	0.584469272	0.752190776	0.631160069	0.008397071	-0.599648092	0.018257149	-0.047076877
AT4G26900	0.143696546	-0.436266153	-0.360313764	-0.525042933	-0.50931333	-0.502245232	-0.444454778
AT4G26910	0.170260002	0.21501665	0.072628614	0.049518792	0.154451671	0.367046057	0.48708188
AT4G26940	0.155141323	0.493258892	0.397867482	0.356704618	-0.180314452	-0.060356355	-0.081230656
AT4G26950	0.225983144	-0.50141405	0.247994629	-0.424917804	0.118616345	-0.486499562	-1.279970651
AT4G26960	0.042481969	-1.093020025	-0.771673362	-1.24256492	-1.585511609	-2.558391008	-2.947659757
AT4G26965	-0.119619485	-0.045797325	0.066707487	0.003685839	-0.010347707	-0.038436892	-0.020211038
AT4G26970	0.024309899	0.122061423	0.1266546	0.226542	0.205110761	0.341192748	0.419306325
AT4G26980	0.064884023	0.418279977	0.376398252	0.569900529	0.404856111	0.243344025	0.549055202
AT4G26990	-0.10336706	0.122513419	0.255634195	0.233827614	0.323634152	0.303669689	0.367454866
AT4G27000	-0.091909333	0.205659984	0.479230589	0.684335629	1.169203245	1.41767876	1.726628005
AT4G27010	0.090916658	-0.619472054	-0.363886942	-0.370194827	0.199298713	0.106145664	0.363923524
AT4G27020	-0.053955678	0.360113454	0.725651799	1.059979166	1.365621131	1.312310492	1.453145019
AT4G27030	-0.34769426	-1.447712541	-1.313174106	-1.673661965	-3.390959848	-3.504467711	-3.572367234
AT4G27040	0.005543865	0.078629208	0.062451233	0.177818058	0.099308439	-0.007328824	0.030484207
AT4G27050	0.057523187	-0.017221775	-0.006582937	0.008447291	0.211063911	0.211456964	0.2692424
AT4G27060	0.111290955	0.115557478	0.051839189	0.002755499	-0.072647615	-0.329234046	-0.436373714
AT4G27070	-0.015616851	0.124012231	0.050697878	0.031444917	0.131451573	0.063713745	0.172058806
AT4G27080	0.022582273	-0.184795124	-0.226156541	-0.437792681	-0.656664951	-0.718117443	-0.777619139
AT4G27090	0.174841398	-0.47011001	-0.478461398	-0.540560348	-1.013069163	-0.967529897	-1.025445539
AT4G27100	-0.037805769	0.239496221	0.19385953	0.340331847	0.681746737	0.612799492	0.61117596
AT4G27120	0.11959938	0.220935655	0.390826937	0.581516146	0.850160861	0.905783737	0.758762994
AT4G27130	-0.055978954	0.076620578	0.521460028	0.772648827	1.266948192	1.426107037	1.564356872
AT4G27140	0.196339312	0.442082585	0.579694709	1.833576482	1.955741372	2.155483292	2.284300487
AT4G27150	0.261187689	0.132249829	0.27159583	1.466039325	1.894985765	2.349236423	2.067409063
AT4G27160	-0.341046015	-1.098456634	-1.43422626	0.602903957	0.361340622	0.370865751	0.324178899
AT4G27170	0.012649469	-1.260522593	-1.114944116	0.400491203	-0.305344909	-0.50810417	-0.600506326
AT4G27180	0.201667463	0.420382577	0.176654808	0.237307026	0.052909446	-0.02819965	-0.27822458
AT4G27230	0.11896063	0.048125757	0.106384741	-0.038939948	-0.427560935	-0.641009367	-0.610609483
AT4G27240	-0.031228675	-0.271814413	-0.241103265	-0.193501384	-0.322302816	-0.495031754	-1.324387814
AT4G27250	-0.030494814	-0.626844938	-1.203918412	-1.505618577	-2.032253994	-2.33794981	-2.568959783
AT4G27260	0.341831327	-0.092791599	0.093077309	0.311261347	0.500747061	0.838368898	1.142692962
AT4G27270	0.156784277	-0.092769258	-0.453147695	-0.424323381	-1.076403781	-1.310126622	-1.999493044
AT4G27280	0.2293587	-0.366861569	-0.109358469	-0.033508605	-0.079251636	0.114377632	0.462074661
AT4G27290	0.518850092	1.409731871	1.296059752	0.752321863	0.950713163	0.713373625	0.29723346
AT4G27300	0.407098491	0.012275974	-0.146854847	-0.237229986	-0.789938297	-0.455039752	-0.525512754
AT4G27310	0.160945901	0.767379416	1.229161375	1.821735225	1.541929545	1.949214716	1.623417915
AT4G27320	0.010372982	-0.01821766	0.095073181	0.227846792	0.200186923	0.508892148	0.597312464
AT4G27340	0.031792289	-1.018704257	-1.138374979	-1.450753929	-1.14649253	-1.256234303	-1.027551123
AT4G27350	0.324984405	0.167382143	0.130796298	0.308215753	0.833927658	0.986333636	1.144341481
AT4G27370	0.043093321	0.22249258	0.015920909	0.231984261	-0.30643356	-0.498952019	-1.048714
AT4G27380	-0.005243286	-0.489697433	-0.232062662	0.021769297	0.467855471	0.445227477	0.333315526
AT4G27390	-0.073141345	-0.149291912	-0.070974234	-0.158861606	-0.508363236	-0.432616016	-0.375835257
AT4G27400	0.393637313	0.792060785	-0.147091746	-1.880625912	-5.92660156	-5.92660156	-5.92660156
AT4G27410	2.565548938	3.462855134	2.967169624	3.153880634	3.012329125	3.364491416	3.422608458
AT4G27430	0.20416876	0.05579205	-0.123702208	-0.070911472	-0.212967151	-0.359878962	-0.518946019
AT4G27435	-0.016182807	0.430198674	0.488181565	0.581629951	0.297535766	0.216626962	-0.242296185
AT4G27440	0.056933504	0.155966869	0.290881457	-0.092584438	-0.779468771	-1.307475708	-2.383747248
AT4G27450	0.130371059	0.808255226	1.384891895	1.507248194	1.87656634	1.96023653	2.0750426
AT4G27460	0.225190315	1.504729483	1.598240226	2.183565162	2.911945357	3.05699765	3.094395198
AT4G27470	-0.002165058	0.958273612	1.014890417	1.150730987	1.631571137	1.823251402	1.886123889
AT4G27480	-0.715802878	0.269630889	0.018419003	0.437551221	0.737645955	1.126698743	1.590812648
AT4G27490	0.360663576	-0.291197703	-0.256861125	-0.258178112	-0.50844032	-0.591259343	-0.707128958
AT4G27500	0.036509965	0.391219886	0.419665521	0.61094167	0.939600617	1.036206465	1.063518062
AT4G27510	0.456956306	-0.167466113	-0.112217913	-0.691851077	-1.037743152	-1.72783026	-1.439851367
AT4G27520	0.117579544	0.859015733	1.107403096	0.773074478	0.526508311	0.491490884	0.200434703
AT4G27530	2.938873399	3.672767511	3.719420869	4.115665931	4.555888279	4.41137923	4.440862897
AT4G27540	-0.04203139	0.43491506	0.619171489	0.644962186	0.979011208	1.230469488	1.578612883
AT4G27560	0.413717134	-0.012915709	-0.075709461	-0.810459217	-0.729413938	-0.926423508	-1.224241527
AT4G27570	-0.124002935	-2.726543628	-2.95814643	-7.305988393	-4.733004521	-7.305988393	-7.305988393
AT4G27580	-0.871019583	-0.127612288	-0.53076046	0.873588389	0.726104089	-0.524082043	-1.665220219
AT4G27585	-0.028596898	-0.272058194	-0.331604681	-0.482400108	-0.353306792	-0.08762788	-0.013879485
AT4G27590	0.288826822	0.421838275	-0.329297626	-0.475500086	-0.937229582	-0.546067042	-1.388495774
AT4G27595	-0.054502846	-0.087398688	-0.642146476	-0.410430314	-0.985877137	-0.952941414	-1.137025506
AT4G27600	0.083958872	-0.407529358	-0.366006557	-0.59929682	-0.446851303	-0.626936954	-0.61996423
AT4G27610	0.021449763	0.067193143	0.30692855	0.528197642	0.931427658	1.129478794	1.217305771
AT4G27620	0.019033282	-0.068801666	0.074719915	-0.051074922	-0.130633381	-0.286313038	-0.267070008
AT4G27630	-0.051941313	0.204268604	0.260502999	0.102638931	0.014733675	0.250188932	-0.236847439
AT4G27640	-0.111298235	-0.398380453	-0.281303157	-0.179379766	0.057402575	0.181324551	0.341383246
AT4G27650	-0.021338523	-0.090832381	0.052391295	0.183076155	0.422984735	0.525094465	0.627430574
AT4G27652	-0.013812026	0.371780575	0.51563365	0.412428204	0.252903617	0.353541472	0.286530903
AT4G27657	1.996791785	1.990537551	1.962851533	1.962636767	1.674919035	1.859513801	1.772100728
AT4G27660	-0.030334919	-0.968425433	-0.629897761	-1.018098866	-0.678053758	-0.599564023	-2.16867328
AT4G27670	-3.215557622	-0.20048854	0.349956776	0.440804861	0.696691861	0.835276455	1.726012163
AT4G27680	0.020922956	-0.015572457	0.063343625	0.056192777	-0.036565621	-0.167147126	-0.139090294
AT4G27690	0.090088756	0.403085313	0.403711408	0.410282546	0.220695936	0.315127506	0.257134817
AT4G27700	-0.095969318	-0.607435085	-0.474418515	-0.942085408	-1.77320046	-2.182630449	-2.253102336
AT4G27710	-0.164730919	-1.043503014	-0.811675224	-0.847704779	-1.24186873	-1.248303688	-1.459337815
AT4G27720	0.03538404	-0.776602838	-1.099136898	-1.377128045	-1.839594762	-1.997293506	-2.213851428
AT4G27730	-0.271687763	-0.061390371	0.121285311	0.122921445	0.357125932	0.661290447	1.071576896
AT4G27740	-0.049481772	0.227179271	0.338405699	0.454437772	0.662160321	0.676208297	0.699783209
AT4G27745	0.140733626	0.741775273	0.741444127	0.956712366	0.921854844	1.033689102	1.127071275
AT4G27750	-0.062475935	0.294434145	0.570476311	0.653254017	0.863824754	0.892263878	0.837575378
AT4G27760	0.054509954	-0.104335174	-0.130125632	-0.289128282	-0.359776769	-0.654805977	-0.867301964
AT4G27780	-0.003378479	0.599685942	0.829709924	0.940893171	1.07520181	1.111690411	1.215016836
AT4G27800	-0.107184474	0.129385916	0.509596072	0.402173052	0.247648791	-0.068949962	-0.154327318
AT4G27810	-0.329110615	-0.527189877	-0.48319686	-0.12750589	0.249716872	-0.012879215	-0.840387459
AT4G27820	-0.379870886	-1.198013786	-1.169919275	-1.266495849	-1.390011646	-1.600129868	-1.36707914
AT4G27830	-0.151422451	0.330119692	0.17574291	0.32071239	0.499303451	0.39473867	0.61136068
AT4G27840	0.791133212	0.848547128	0.438863428	0.263245896	-0.003738652	-0.060569916	-0.127465362
AT4G27850	-0.042841413	-0.914339011	-0.525780826	-0.442694625	-0.054686987	-0.495258914	-0.238284988
AT4G27852	-0.442648654	-0.514007923	-0.301635138	0.204367508	1.130614623	1.266115667	1.674903906
AT4G27860	0.074928892	-0.458347248	-0.840943984	-0.83475812	-1.198571845	-1.350088344	-1.721495825
AT4G27870	-0.006336399	0.245005895	0.538811408	0.603234448	1.182262786	1.136752865	1.215141473
AT4G27880	0.073394578	0.541496642	0.603572931	0.663362549	0.684822046	0.668212028	0.753866668
AT4G27900	-0.173441345	0.314081845	0.33609656	0.652935942	0.788942673	0.621498934	0.838285931
AT4G27910	0.079150321	0.109011912	0.15306853	0.249520696	0.32951936	0.246077533	0.264441592
AT4G27940	1.184043356	1.412995917	0.928990994	0.927817322	0.563698284	0.274415475	0.157961742
AT4G27950	-0.275771217	-0.550745076	-1.042707316	-1.29965119	-1.520878769	-1.861180754	-1.728491622
AT4G27960	0.04124589	0.022474446	-0.088919345	0.034954258	0.079046286	0.040776608	0.02579111
AT4G27970	-0.403107503	-0.559434289	-0.578809243	-0.537568573	-0.691683379	-0.524038526	-0.402848583
AT4G27990	0.035062645	0.436002703	0.720883442	0.934272777	1.564382171	1.776088632	2.164598511
AT4G28010	-0.170778634	-0.555782747	-0.667215463	-0.801268269	-0.343849434	-0.467702936	-0.432942353
AT4G28020	-0.214133334	-0.177523302	-0.045526043	0.571385441	1.033281528	0.908407825	1.134749717
AT4G28025	0.090376146	0.183767803	0.293556301	0.243152763	0.316954993	0.184183829	0.152333766
AT4G28030	-0.077931284	0.463715983	0.799495304	0.852822622	0.598403373	0.474356488	0.591847276
AT4G28040	0.528706748	2.35832886	2.481971941	2.631540988	2.808947952	3.016347346	3.20779129
AT4G28050	0.175837804	0.564125608	0.254285545	0.185829128	-0.382583707	-0.601995416	-1.03276533
AT4G28060	0.157252651	0.187420754	0.078463139	-0.013828122	-0.35660136	-0.395828072	-0.555416727
AT4G28070	-0.120218812	0.237283424	0.163572068	0.355482164	0.090115177	0.295071111	0.323787016
AT4G28080	-0.139928376	-0.985305147	-0.893588021	-0.827053996	-0.987853138	-1.296445272	-1.537910962
AT4G28085	0.395065104	1.529683155	1.63119712	1.698184347	1.791705053	2.122652363	2.561595932
AT4G28100	-0.121564541	-0.45395105	-0.340571739	-0.42461337	-0.359360391	-0.361440916	-0.273377194
AT4G28110	4.480763267	7.894272265	6.338531873	7.039713651	5.81238712	7.215722815	7.060860142
AT4G28140	-0.123323258	-0.048212739	-0.378915206	-0.093882534	0.856513652	-0.274354058	-0.460687342
AT4G28150	0.212718146	0.607498636	0.662620275	0.824218011	0.677700031	0.738004603	0.699247161
AT4G28162	0.231861876	1.097326475	0.932219923	1.038446429	1.263691588	1.708548661	0.786065281
AT4G28180	-0.446932781	0.139804621	-0.024366375	0.011275226	0.88307666	0.444427908	0.272476844
AT4G28190	-0.09262756	-0.276435343	-0.413835655	-0.71788354	-0.698769572	-1.007800006	-0.645312804
AT4G28200	-0.190984023	-0.536274162	-0.351207131	-0.265725999	-0.13056865	-0.063168257	0.089944807
AT4G28210	0.102642086	-0.576264718	-0.56587346	-0.96794101	-1.226862504	-1.39533163	-1.212068871
AT4G28220	0.118139293	0.202406474	0.361313918	0.190895355	-0.147749605	-0.43228412	-0.666994736
AT4G28230	0.133735797	-0.102087047	-0.250945237	-0.20564544	-0.164106121	-0.28581231	-0.827432296
AT4G28240	0.496181431	1.195441012	1.490093604	1.747795935	1.729339272	1.670069725	1.787100775
AT4G28250	0.290067399	-1.128256891	-1.378170926	-1.491810003	-1.98248875	-2.075912307	-2.319492669
AT4G28260	-0.028295363	0.383564648	0.528247648	0.617840782	1.009446222	0.930726966	1.125911135
AT4G28270	-0.122564048	-0.090400984	0.042272088	0.187875279	0.141061545	-0.089153381	-0.174995219
AT4G28280	-0.599404802	-0.636511659	-1.030063241	-1.476254938	-1.24490908	-1.832498782	-1.313234698
AT4G28290	0.246602087	-0.606040595	-0.902493837	-1.19920198	-1.399769699	-1.59866578	-1.916905371
AT4G28300	0.075782073	0.526422495	0.615958916	0.839519761	1.417211326	1.364882685	1.568827015
AT4G28310	0.112173849	-0.861242725	-1.144623432	-1.824602694	-2.807834412	-3.391424753	-3.362242299
AT4G28320	0.029411574	0.092196777	-0.140271518	-0.252955826	-0.410621473	-0.388360595	-0.431300791
AT4G28330	0.151262568	-0.299743738	-0.26589747	-0.561077646	-0.306429647	-0.457382354	-0.566330202
AT4G28350	-0.144396811	1.854842473	1.813712843	2.610105844	3.40640769	4.459070213	4.994500004
AT4G28360	0.040062771	-0.527745008	-0.685051127	-0.833813214	-1.330035203	-1.565354228	-1.908097748
AT4G28370	-0.066649909	0.230372531	0.048812472	-0.039414881	-0.132138474	-0.073352852	-0.03272578
AT4G28380	-0.038835452	-0.339120965	-0.152188952	-0.064876865	0.086919353	0.055053617	0.209664204
AT4G28390	-0.237848533	-0.019379992	0.522793273	0.773394582	1.020034507	1.433238551	1.785635924
AT4G28400	0.063223811	-0.421700838	-0.571867757	-0.335717473	-0.42794366	-0.242380598	-0.424842542
AT4G28410	-0.67055083	-1.830616984	-2.124807232	-2.533046931	-2.13741546	-2.611090756	-3.205392598
AT4G28420	0.070568495	0.88232767	1.246020048	0.945018137	1.021426089	1.679913607	5.258196812
AT4G28430	0.424660211	-0.599825391	-0.829135702	-1.15047651	-0.952500014	-1.62249634	-2.397644512
AT4G28440	0.196729865	-0.36590199	-0.308902338	-0.41928759	-0.917911861	-1.000457352	-0.988255705
AT4G28450	0.097554238	-0.894064069	-0.648840234	-0.531166559	-0.415961393	-0.319307212	0.014128302
AT4G28470	0.10059043	0.089226996	0.097354147	0.006192521	-0.105033536	-0.123907026	-0.043020464
AT4G28480	0.059900692	-0.014738435	-0.299861736	-0.277387815	-0.419491425	-0.30678243	-0.324721624
AT4G28490	-0.090112683	1.419158626	1.209818923	1.351080727	1.754046057	2.111555741	2.402374811
AT4G28500	-0.427890051	0.567993941	0.553248645	0.983078267	1.239077695	0.772275328	0.174406214
AT4G28510	0.231483306	-0.393337571	-0.274083885	-0.172055209	0.036470185	0.057662526	0.055575652
AT4G28520	0.191341608	-0.106028007	0.264189829	1.49911131	2.371429705	2.676883301	3.040553006
AT4G28530	0.195192451	3.291065675	3.507425398	3.68366199	3.403696303	4.1438188	4.334437776
AT4G28540	0.066162934	0.236249339	0.074517329	0.089713258	0.004442264	-0.042035638	-0.081003424
AT4G28550	0.166591948	0.322326314	0.225445605	0.059122478	-0.231092145	-0.071589964	-0.023835006
AT4G28560	-0.414928503	-0.288311087	-0.838075268	-0.938920894	-0.844425873	-1.233471758	-3.100772313
AT4G28570	-0.000126281	0.356724203	0.261071883	0.506138336	0.781350595	0.857230559	0.888836554
AT4G28590	0.410443965	-0.856568976	-1.147200736	-1.335164601	-1.645671069	-1.698614087	-1.860388658
AT4G28600	-0.073991944	0.190067927	0.063800855	0.196017442	0.138914589	0.259337767	0.315322693
AT4G28610	0.02693264	0.069437619	0.206387335	0.22427206	0.377857033	0.310785451	0.308785337
AT4G28630	-0.060504042	-0.049713662	-0.050067234	-0.293359972	-0.455503652	-0.45960411	-0.622806703
AT4G28640	0.217869232	0.13523994	0.430364539	0.316721404	-0.064146459	-0.168288319	-0.634505713
AT4G28650	0.23312498	-0.163936246	-0.766262422	-0.879572845	-0.57624799	-0.50510426	-0.36926224
AT4G28652	-4.211165433	1.00132751	2.036793692	2.323511048	2.79887179	2.965498402	3.250567879
AT4G28660	-0.071559949	-1.029161666	-1.258491951	-1.991800636	-3.474819497	-3.889714878	-4.491339345
AT4G28680	0.119535124	-2.255960666	-2.787983426	-4.11045354	-6.933274204	-8.638845728	-8.595585554
AT4G28690	-0.170593552	-0.450377512	-0.217503368	-0.256901708	0.025877913	-0.20355922	0.007935265
AT4G28703	0.804501409	1.209569386	1.305888315	1.368500659	1.931563159	1.769546492	1.748164214
AT4G28706	0.164956364	-0.087886997	-0.083765978	-0.471617037	-1.432153015	-2.014567282	-2.555838297
AT4G28710	-0.044504118	0.151850749	-0.048979231	0.179964207	0.209380904	0.1731672	0.365139966
AT4G28720	-0.147196291	0.092100441	0.38072088	0.369556464	0.260258563	0.223107218	0.032438123
AT4G28730	0.06809063	0.104208985	-0.021671395	-0.261722397	-0.883307297	-1.078438077	-1.123074042
AT4G28740	-0.004260079	-0.539548642	-0.192100313	-0.661969021	-1.600867824	-1.835394588	-2.313828858
AT4G28750	-0.142833775	0.138190804	0.277157059	-0.083408591	-1.377683895	-1.767587163	-2.119067651
AT4G28760	-0.038182212	0.162875826	0.202525838	0.262802037	0.450446196	0.314877765	0.276818791
AT4G28770	0.137168901	0.514666874	0.523267467	0.421241979	0.135733346	0.362484708	0.242701125
AT4G28780	0.053310553	-0.772458039	-0.894067413	-1.554563623	-2.117716796	-2.702688541	-2.756514192
AT4G28790	-1.000678116	-3.417921778	-2.305295393	-1.558610539	-0.969350642	-0.554033984	-1.083598405
AT4G28800	-0.043529314	-0.887512992	-0.814954087	-0.403850083	1.436784219	2.351759583	2.983242607
AT4G28820	0.322576161	-0.240817069	-0.104455201	-0.034147316	0.032642277	-0.106774688	0.101980973
AT4G28830	0.090409954	-0.108745318	0.029033501	0.434700922	0.646325829	0.784576886	0.756309147
AT4G28840	0.628381822	0.416490646	-0.164991984	-0.090768283	0.347609629	0.71997074	0.864231724
AT4G28850	-0.321884283	-2.543906714	-3.952230492	-2.101121281	-3.856555515	-3.78968538	-3.727514809
AT4G28860	0.079955792	0.233539752	0.300539618	0.425601583	0.771838983	0.81601099	0.93093114
AT4G28880	-0.031153648	0.204472615	0.373663628	0.498450418	0.841907483	0.925277298	1.077096431
AT4G28890	-0.237762801	0.158982854	-0.155471835	-0.253356357	0.197416681	0.409015466	0.260005626
AT4G28900	0.115024987	1.070155852	0.969080818	0.982021756	0.993278595	1.064295726	1.062595752
AT4G28910	-0.020754533	0.30214696	0.538016915	0.621881474	0.771391877	1.019013325	1.038809069
AT4G28940	1.051038568	-0.995867968	0.196158223	0.946438449	-1.749949803	-0.435837837	0.063743954
AT4G28950	0.060183062	-0.81998546	-0.479509599	-1.030648788	-1.794635703	-3.271617453	-3.056788322
AT4G28980	-0.025774853	0.173770361	0.302161096	0.188602845	0.164060117	0.290184848	0.441019007
AT4G28990	-0.10737819	-0.195584151	-0.006419423	0.018782313	0.260563626	0.219504603	0.29579759
AT4G29000	-0.051122545	-0.012313779	0.080138376	0.355154866	0.899923402	0.999994439	1.014348171
AT4G29010	0.059157465	0.466240856	0.674941585	0.734525892	0.919833289	1.0796777	1.228254389
AT4G29020	0.145979369	0.130316272	0.094054191	0.00212772	-1.04602982	-0.845274837	-1.201726711
AT4G29030	-0.142899969	-0.535822872	-0.642201182	-1.366782347	-2.546379896	-3.445117059	-4.801666613
AT4G29040	0.148490681	0.422271311	0.410019605	0.246943659	0.012006665	-0.079019384	-0.045390779
AT4G29060	0.138769408	-0.481483262	-0.586664279	-0.883787467	-1.11605251	-1.490557824	-1.746872811
AT4G29070	-0.144280467	0.257631321	0.462118962	0.271708772	0.141058771	0.261051944	0.3573051
AT4G29080	-0.507526625	-0.620463972	-0.466506886	-0.215384913	-0.158297503	0.090542365	0.474765063
AT4G29100	-0.248871997	-0.040829593	0.203951035	0.29886187	0.66540662	0.694898356	0.749818118
AT4G29110	0.327951895	0.973158179	0.653981191	0.4375247	0.847366194	0.74008164	0.200802431
AT4G29120	-0.051912697	-0.112509702	-0.028684823	-0.189683189	-0.450257768	-0.303083587	-0.267644661
AT4G29130	0.19799381	0.26104672	0.138369676	0.038987988	-0.270221454	-0.461707885	-0.555739962
AT4G29140	-0.234091554	-0.085587479	0.059749881	0.215455688	0.134018157	0.292616136	-0.01770684
AT4G29160	0.242510429	0.597346796	0.548344299	0.612670368	0.707186088	0.830305089	0.77910404
AT4G29170	0.00055713	-0.539062179	-0.473270058	-0.947613755	-1.140055158	-0.944250759	-0.931083785
AT4G29180	0.742773033	-0.173546065	-0.056833626	0.042546363	-2.228972082	-3.112168119	-4.458414553
AT4G29190	0.952502234	2.010913396	1.901230134	2.140978456	2.464313856	2.181389952	2.044773466
AT4G29200	2.144109349	2.267862678	1.781144891	2.343203049	3.706137987	3.498802561	4.069246736
AT4G29210	0.220375736	0.574778959	0.610070538	0.632795614	0.831070035	0.766410704	0.690210199
AT4G29220	0.030596282	0.018316522	0.003341524	-0.183938761	-0.391019354	-0.464352806	-0.650462471
AT4G29230	-0.143404628	0.34993393	0.944125462	0.856093226	1.251298545	1.14303696	1.230555953
AT4G29240	-0.121373212	-0.305664602	-0.514703044	-0.667555272	-1.264988839	-1.549597243	-1.800986121
AT4G29260	-0.016548147	0.262406915	0.251462863	0.189132323	0.142828548	0.158391462	0.023516155
AT4G29270	0.242265784	0.119434453	-0.085765176	-0.104019737	-0.179081059	-0.303069243	-0.858765862
AT4G29310	-0.103708253	-0.578622679	-0.695718441	-0.666151321	-1.438413771	-1.357342447	-1.348187021
AT4G29330	0.378408048	0.318387719	0.331588987	0.480370088	0.458392125	0.527350757	0.576894806
AT4G29340	-0.245794183	0.361235362	-1.34407952	-0.358950298	-3.277274884	-2.806220632	-3.692058979
AT4G29350	0.170394497	0.093431388	-0.018698581	-0.061854113	-0.327384017	-0.203279343	-0.317546344
AT4G29360	-0.032968479	-0.43086339	-0.851893888	-0.968801134	-1.646913055	-2.069226609	-2.467607376
AT4G29380	-0.0600713	0.823509579	1.112598584	1.410815738	1.971456904	2.0439857	2.302221979
AT4G29390	0.178408415	-0.393724888	-0.464327676	-0.468303593	-0.813455354	-0.821408832	-0.884416065
AT4G29400	0.297065829	-0.615370696	-1.12264113	-1.719748431	-1.999839749	-2.482300809	-2.582958752
AT4G29410	0.076876303	-0.743138322	-0.779479757	-0.869829754	-1.014251208	-1.023572833	-1.22132391
AT4G29420	0.059794127	0.181008531	0.157326381	0.426170212	0.342145078	0.28043522	0.497074175
AT4G29430	0.068035872	-0.57696107	-0.483596984	-0.549218949	-0.853925732	-0.836056221	-0.964068228
AT4G29440	-0.01381345	0.085908432	-0.079941837	0.18913407	0.240204796	0.411801607	0.611872361
AT4G29480	0.134643082	-0.157146497	-0.206329928	-0.301093616	-0.40000285	-0.602402026	-0.836324227
AT4G29490	-0.011451153	0.261338163	0.353208603	0.483347623	0.632435764	0.633390105	0.74476384
AT4G29510	-0.13594735	-0.51686278	-0.169323904	-0.073172485	0.022527062	-0.071116602	0.003572766
AT4G29520	0.135014408	-0.74789836	-1.071622277	-0.868010441	-1.376360365	-1.54202835	-1.626036458
AT4G29530	0.153691902	0.279693423	0.417625271	0.477856556	0.556130037	0.4091284	0.335850057
AT4G29540	0.302673425	-0.116563237	-0.110443864	-0.279630999	-0.459319064	-0.261049088	-0.435608493
AT4G29550	0.077186604	0.647277902	-0.434827746	0.125467017	-0.492771125	-1.534633792	-3.266506886
AT4G29560	0.366774778	-0.005511266	0.099623918	-0.097633509	-0.292514607	-0.278050134	-0.429456709
AT4G29590	-0.001320828	-0.359910802	-0.486011414	-0.929784333	-1.205852675	-1.399800451	-1.523722895
AT4G29660	0.004213316	0.03644208	0.229735158	0.416748942	0.283619514	0.393805266	0.619164489
AT4G29670	0.001523854	-0.208006316	-0.146516561	-0.350115632	-0.234072513	-0.366397976	-0.261999908
AT4G29680	-0.004447033	-0.081404022	-0.198069038	-0.346102882	-0.36640662	-0.444748693	-0.549031171
AT4G29690	0.089530858	-0.744949252	-1.115858217	-1.653645617	-2.395588718	-3.652439126	-4.962015178
AT4G29700	-0.290434499	-0.694460046	-0.993081568	-1.19745749	-1.209858495	-1.367977229	-2.258745125
AT4G29720	-0.562922772	-0.803356222	-0.602062183	-0.704497408	-0.811235219	-0.995547352	-1.096809077
AT4G29730	0.064467763	0.123199857	-0.140325565	-0.759120612	-1.051902889	-1.014734508	-1.386980908
AT4G29735	0.0245299	0.149841299	0.16584719	0.132974964	-0.162296282	-0.275307154	-0.42965859
AT4G29750	0.047517069	-0.481207657	-0.479377407	-0.580886821	-0.357144768	-0.604013605	-0.593801021
AT4G29780	-0.417233409	-0.94602133	-0.949295033	-0.502940287	0.098733981	-0.130128425	0.205401875
AT4G29790	-0.036047542	0.310122818	0.119779295	0.342625828	0.617267244	0.767982632	0.937979139
AT4G29800	0.186314411	2.317146915	1.357357067	1.678156426	-0.164117419	0.70404269	0.067914791
AT4G29810	0.062481804	-0.019884119	-0.076127201	-0.110795107	-0.386234448	-0.30641332	-0.348886744
AT4G29820	0.428583928	1.133793357	1.128597944	1.254619606	1.397333464	1.512767268	1.678524675
AT4G29830	-0.090846303	-0.038491671	0.127542866	0.072416308	-0.245471082	-0.205376651	-0.208849061
AT4G29840	-0.120465574	-0.233273186	0.221339116	0.15137394	0.495000707	0.617113343	1.076611056
AT4G29850	0.333425533	0.167055748	-0.26370572	-0.545040771	-0.134752473	-1.806037695	-0.925790549
AT4G29860	-0.121175306	0.156451098	0.533606148	0.633765853	0.928915084	1.165544659	1.111226398
AT4G29870	0.072599222	0.160376948	0.270934091	0.125761302	0.274068768	0.163547849	0.213013687
AT4G29880	-0.476681583	-1.816709112	-1.204598384	-0.712303737	-1.482379152	0.251137262	0.389111946
AT4G29890	-0.144796049	0.323229716	0.657545983	0.70506314	0.869865939	0.906831281	1.048658706
AT4G29900	-0.037397001	-0.329231339	-0.310195885	-0.108074351	0.160057661	0.253879025	0.636149558
AT4G29905	0.279938612	0.434064487	0.4819955	0.550050409	0.348034631	0.503661932	0.417893036
AT4G29910	0.042033754	-0.332172807	-0.410174321	-0.567251177	-0.67475267	-1.098770043	-1.241455724
AT4G29920	-0.091879352	-0.617064799	-0.531344304	-0.595895743	-0.729744674	-0.808423282	-1.558457756
AT4G29930	2.366234026	2.890846015	1.404287716	1.354563582	0.488846245	0.744334454	-0.314941416
AT4G29940	0.0345794	0.244111183	0.326066482	0.535219602	1.056562819	1.102816154	1.206145584
AT4G29950	0.326680766	0.576585341	0.436537017	0.547012948	0.610782465	0.554504481	0.625180805
AT4G29960	0.076560177	0.286037802	0.537491649	0.60617916	0.750004802	0.804360452	0.793137408
AT4G29990	-0.403961514	-0.652133508	-0.45550975	-0.144287399	0.63582055	0.710126431	0.728736446
AT4G30000	-0.112992957	-0.198028349	-0.233997281	-0.185184473	-0.262827374	-0.121813548	-0.097266675
AT4G30010	0.222795308	0.097625241	-0.0263841	-0.192777766	-0.621661936	-0.788005973	-1.09810824
AT4G30020	-0.043447262	-0.08736503	-0.228613001	-0.351892086	-0.515812143	-0.677329897	-0.942639399
AT4G30060	0.116159775	-0.334119084	-0.597270114	-0.568457676	-1.08327245	-1.324186669	-1.548825441
AT4G30080	-0.134519423	0.159347194	0.251140216	0.342853419	0.379638123	0.417824662	0.372190738
AT4G30090	0.124140472	-0.465814631	0.075381529	-0.104246478	-1.386006597	-1.645353039	-2.368311522
AT4G30097	-0.166711353	0.251751891	0.10983548	0.655354019	1.58704616	1.46354071	1.802833763
AT4G30100	-0.175856079	-0.020907237	0.017315297	0.163025292	0.398139733	0.390489155	0.416481144
AT4G30110	-0.349521862	-0.440210742	-0.270043194	-0.971361044	-0.719851923	-1.397544131	-2.044005555
AT4G30130	-0.072217274	0.242027248	0.06802371	0.642449114	0.751823984	1.149459047	1.064611279
AT4G30140	0.243969447	-0.2986304	-0.853219422	-1.222569721	-1.836879486	-3.495695622	-4.951535897
AT4G30150	0.181191221	-0.473234923	-0.164035805	0.147902372	0.204707341	0.432175174	0.648734489
AT4G30160	0.040471049	0.042981853	-0.05136305	0.107456586	0.220250342	0.314956785	0.379544048
AT4G30170	0.153883031	-0.330132105	-0.318259549	-0.359518684	-0.555432798	-0.740183152	-1.5256008
AT4G30180	-0.083959773	0.064346587	-0.268031567	0.162131033	-0.197323327	-0.480979873	-0.83138453
AT4G30190	-0.167596128	-0.168965627	-0.215641003	-0.181375341	-0.387763749	-0.480643535	-0.648278971
AT4G30200	0.120373955	0.504025361	0.355868536	0.358534852	0.112510863	0.151606552	0.077406591
AT4G30210	0.011986442	0.202280184	0.132034519	0.271178912	0.591113217	0.747166012	0.924850721
AT4G30220	0.206979033	-0.542306565	-0.509828337	-0.362227033	-0.595797424	-0.66632662	-0.764817394
AT4G30230	0.628098358	-0.649401165	-0.58486489	-1.201822643	-1.13118416	-0.853094497	-1.738240584
AT4G30240	0.066870483	0.458308402	0.195031722	0.237461708	0.039516244	0.001723232	0.067725924
AT4G30250	-0.192356486	-0.995003329	-0.089517452	-0.933379925	-1.879944836	-2.368180776	-2.19465826
AT4G30260	0.012121929	0.317185695	0.370350745	0.38711435	0.494992024	0.524426468	0.738265138
AT4G30270	-0.384199327	-0.022531334	0.541343051	0.856045215	1.533415726	2.065629903	2.558549796
AT4G30280	0.165781578	-1.112390145	-1.674122497	-0.846909217	-0.453462996	-0.059287824	1.05665241
AT4G30290	0.143237375	-0.340385628	-0.724480611	-0.468136621	-1.088343076	-1.180721208	-1.595446861
AT4G30310	-0.026231037	0.1537678	0.371500808	0.426296109	0.579172192	0.377542844	0.266128661
AT4G30330	0.082797847	-0.621596782	-0.640502648	-0.952877446	-0.912926971	-1.206127641	-1.443695585
AT4G30340	0.078472499	-0.691408379	-0.852650326	-1.063603634	-1.558076182	-1.708627637	-1.988219599
AT4G30350	-0.20615196	-0.710358916	-0.66618051	-0.798064824	-0.454875195	-0.627559249	-0.729239423
AT4G30360	-0.09760636	0.142221044	0.287597639	0.184463494	0.34414269	0.394566969	0.497081032
AT4G30370	-0.142679376	-0.203594062	0.23528653	0.649593114	0.939999863	0.984311614	1.258173276
AT4G30390	-0.027570954	0.374175382	0.531686712	0.81517972	1.249101549	1.328300192	1.396723405
AT4G30400	0.033707811	-0.064439905	-0.131443452	-0.233910952	-0.302838086	-0.420273934	-0.799623327
AT4G30410	0.06154606	-0.070626746	-0.056612101	0.102840113	-0.113902515	-0.386971508	-0.653714443
AT4G30420	-0.111528303	0.305206393	0.0825969	-0.063868581	-0.775653716	-0.701834178	-1.918986195
AT4G30430	-0.497159992	-0.329400757	-0.449660294	-0.42740131	-0.267960724	-0.368689209	-0.420383139
AT4G30440	0.126939125	0.089341724	-0.116599069	-0.050070172	0.03015706	0.157739993	0.282079552
AT4G30450	0.094750598	0.103640572	-0.049694583	-0.352600461	-1.010626857	-1.102978181	-1.52741343
AT4G30460	0.608900415	1.596219098	1.053491648	0.832601898	-0.095596928	-0.156265546	-0.219280095
AT4G30470	0.522596662	1.120815592	0.384883478	0.470694515	0.344981527	0.558814435	0.44103397
AT4G30480	0.029937449	0.035088412	0.070619059	0.116248081	0.128902963	0.087896257	0.153636652
AT4G30490	0.183112673	0.16160315	-0.153417534	-0.163887915	-0.39114522	-0.290746954	-0.243764791
AT4G30500	0.43001149	0.707256613	0.512996083	0.379898102	-0.099558843	0.019320452	-0.317646524
AT4G30510	0.031666885	-0.378366975	-0.525691549	-0.601681344	-0.494431562	-0.58800699	-0.714937669
AT4G30520	0.009664094	-0.400013214	-0.198939328	-0.319214195	-0.138723947	-0.224385902	-0.220301738
AT4G30530	0.045676853	-0.380570901	-0.559546882	-0.489966052	-0.841353046	-0.720388274	-0.766532564
AT4G30550	0.087117918	0.258644222	0.311154394	0.416244077	0.788832632	1.041221297	1.472283873
AT4G30560	-0.172577848	0.057891663	0.071388184	-0.164221173	-0.68581492	-0.823965662	-0.877028154
AT4G30570	-0.210568191	-0.587060582	-0.564162046	-0.287913271	0.033502531	-0.0747956	-0.228739433
AT4G30580	-0.0581379	-0.156357992	-0.062342912	0.013347649	0.030056414	-0.057082486	-0.175668416
AT4G30600	-0.031497782	0.305792396	0.307255949	0.371836064	0.377393464	0.511312503	0.597781336
AT4G30610	0.218543977	-0.799928962	-1.186637545	-1.39601729	-2.07060383	-2.299189687	-2.439986052
AT4G30620	0.19685955	-0.44772438	-0.412571323	-0.770119648	-1.154573621	-1.452835503	-1.98257653
AT4G30630	-0.035998464	0.097126488	0.28063014	0.483931507	0.63171556	0.834458962	0.853068558
AT4G30640	0.149687471	-1.752008646	-1.912225059	-1.332606175	-2.374901978	-2.303371763	-1.679184684
AT4G30650	-0.183044122	0.217251345	-0.051194157	-0.187119966	-0.790616582	-1.98944652	-2.964334278
AT4G30660	0.248230162	0.923064971	1.104890138	1.141131957	1.272385603	0.498673355	0.154963712
AT4G30670	0.268559956	0.735524888	0.610901027	0.637099767	0.838620425	0.898522483	0.762414195
AT4G30680	-0.046174367	-0.492674199	-0.419165472	-0.666476116	-0.430671346	-0.732482885	-0.796828381
AT4G30690	0.02299838	0.388891297	0.594402985	0.490219762	0.589863115	0.229306029	0.214938819
AT4G30700	0.340477279	-0.242567264	-0.207415804	-0.37550037	-0.01663171	-0.480336097	-0.194534221
AT4G30710	-0.114066719	0.636081496	0.800111144	0.677924514	0.889031	0.922892536	0.835311105
AT4G30720	0.12160842	-0.4743951	-0.377143556	-0.470560954	-0.402532027	-0.492178073	-0.467631968
AT4G30750	0.043453405	0.341407748	0.587327473	0.704042871	1.340111661	1.378456161	1.548806448
AT4G30760	-0.026494721	-0.077283666	-0.004829114	0.016202397	0.065887109	0.130116454	0.174586032
AT4G30780	0.087465545	0.293853786	0.258271647	0.328564281	0.494479146	0.622166406	0.754402889
AT4G30790	0.08736256	0.463725475	0.498635903	0.680167358	1.007078168	1.017652051	1.146873006
AT4G30800	0.389535258	-0.677057123	-1.148346877	-1.489848044	-2.112352336	-1.757442984	-2.196446217
AT4G30810	0.310051304	0.126101153	-0.040920877	-0.18735751	-0.444513073	-0.6864763	-0.778453504
AT4G30820	-0.097331641	-0.158323242	-0.185901773	0.001581285	0.141502367	0.204422805	0.130708153
AT4G30825	0.031711093	-0.440988212	-0.609071851	-0.886925425	-1.193599939	-1.340503519	-1.140897215
AT4G30830	0.472208414	2.163222745	1.164867691	1.454556309	1.516741053	1.629466888	0.079950981
AT4G30840	0.266105157	-0.653222863	-0.500145129	-0.306188915	-0.397029053	-0.343491052	-0.303321386
AT4G30845	0.119501882	-0.628543012	-0.439479919	-1.472953909	-1.575544505	-1.731323101	-2.192186335
AT4G30850	0.647743235	2.562001994	1.097477799	1.177170156	0.633114231	1.344893782	1.083499974
AT4G30860	0.271594622	-0.057457152	-0.345960921	-0.930841221	-1.338995227	-1.035275924	-1.693861328
AT4G30870	0.059686817	0.309145756	0.27899582	0.304022853	0.46392079	0.341118386	0.389123477
AT4G30890	-0.019385729	-0.155309288	-0.150354027	-0.19251469	-0.137441123	-0.12513633	-0.004328988
AT4G30900	-0.080356401	0.022759194	0.120515755	0.125772418	0.150605515	0.231215746	0.356512764
AT4G30910	0.016114727	-0.081897707	0.482774744	0.605968999	0.816763745	1.005589094	1.169783369
AT4G30920	0.173429318	-0.048162328	0.099601859	0.065279218	0.465913662	0.516473011	0.65616825
AT4G30930	0.292445345	-0.499826755	-0.341541645	-0.603430359	-0.667485523	-0.704607598	-0.662553934
AT4G30935	-0.102804804	0.323190607	0.617083087	0.752926283	1.095512459	1.317996401	1.283376002
AT4G30940	-0.066968335	-0.08560207	-0.080432657	-0.087640903	-0.437425109	-0.393029375	-0.436355889
AT4G30950	-0.032133077	-0.191726938	-0.143559114	-0.358672785	-0.743149477	-0.965514771	-1.221979303
AT4G30960	0.719030194	0.868887032	0.796785513	0.774000337	0.52420983	0.661714777	0.650392156
AT4G30975	-0.221009319	-0.321380285	-0.305955163	-0.020597779	-0.160151121	0.205100597	0.212129233
AT4G30980	-0.062479109	-0.087320689	-0.333542167	-0.584492909	-0.112333678	-0.324664686	-0.439393721
AT4G30990	-0.09949233	-0.745742538	-0.510378213	-0.097966718	0.650496132	0.913254893	1.139618999
AT4G30993	0.062615464	0.13383805	0.214071659	0.006921935	0.00520671	-0.060190887	-0.020252679
AT4G30996	0.019449715	-0.331366556	-0.563163437	-0.681338881	-1.288690684	-1.334560125	-1.374959773
AT4G31000	-0.183355331	-0.445645065	-0.698013023	-0.294743716	0.102949576	0.411073099	0.933507022
AT4G31010	-0.140690065	-0.169286864	0.12848969	0.146612511	0.216717624	0.134508337	0.235582433
AT4G31020	0.300199809	0.181691474	-0.118095754	-0.036483791	-0.458889794	-1.160944991	-2.085525696
AT4G31030	-0.282502197	-1.812059593	-0.16949687	-5.483786245	-2.41675776	-2.960408424	-0.991902257
AT4G31040	-0.08704602	-0.393741058	-0.309328634	-0.439031758	-0.370895317	-0.454439035	-0.287207819
AT4G31050	0.268566193	0.182118563	-0.036525101	-0.062088592	-0.4985345	-0.671879761	-0.402747671
AT4G31060	0.252559145	-0.025079208	-0.04694024	-0.172191033	0.205708606	0.033562063	0.176254362
AT4G31070	-0.118309004	-0.741502844	-0.60307141	-0.470143747	-0.220015556	-0.12324309	-0.166935414
AT4G31080	-0.072097911	0.351547169	0.643685581	0.784988481	1.063144338	1.284830991	1.401306082
AT4G31100	-0.160831299	0.059458088	0.040662571	-0.014923371	-0.089947436	0.184760941	-0.210078001
AT4G31110	-0.193329687	0.054358596	0.176606641	0.119507976	0.220800733	0.344176712	0.190745304
AT4G31115	-0.00744886	0.327700554	0.409362173	0.366469176	0.171627715	0.225237625	0.066232951
AT4G31120	0.203631781	-0.756309165	-0.367926588	-0.124800003	0.155301176	0.354062504	0.423941531
AT4G31130	0.131222202	0.006459192	-0.292822851	-0.194898556	-0.261668953	-0.266305084	-0.345061887
AT4G31140	0.174294936	0.558536678	0.472854649	0.447566154	0.519264223	0.380362624	0.228027283
AT4G31150	-0.148905339	0.002912933	0.142426985	0.231244612	0.313583586	0.332502909	0.409562313
AT4G31160	-0.140631671	-0.085638082	-0.077086088	0.143936709	0.522820842	0.561583997	0.668081633
AT4G31170	-0.067121923	0.007203256	0.115893581	0.157979851	0.389269182	0.568412131	0.811403148
AT4G31180	-0.076979787	-0.137557244	0.176016883	0.264917297	0.474902566	0.623021396	0.755619813
AT4G31200	-0.094182209	-0.175449789	-0.004377431	0.120516036	0.408951766	0.332779464	0.45722018
AT4G31210	0.328348717	-1.454611008	-1.326556215	-1.28271191	-1.122255525	-1.048462706	-0.987805219
AT4G31230	-0.292494728	-0.375104815	0.256450246	0.683606924	0.893622698	1.246637418	2.898917967
AT4G31240	-0.200049997	0.807555656	0.92192481	1.174859992	1.722144515	1.755234653	2.004923439
AT4G31248	-0.566140344	1.165292883	1.529858714	1.723036796	2.24645899	1.954825593	2.239919703
AT4G31250	0.291695429	-1.914962625	-1.632458158	-2.287534377	-2.33493102	-2.015725936	-3.045639908
AT4G31270	0.132953425	0.614339912	0.659300223	0.88886506	1.049724034	0.821673413	0.552519559
AT4G31290	-0.260680443	0.197162491	0.570561059	0.767485006	1.346182775	1.489776535	1.684069562
AT4G31300	0.158841045	0.224574616	0.357943864	0.277096904	0.164872345	0.133447308	0.109308173
AT4G31310	-0.096678976	-0.400078021	-0.00084217	-0.189475604	-0.596903697	-0.785593167	-1.32735365
AT4G31320	-0.527954604	-1.755578031	-1.804988341	-3.146834198	-6.821679698	-5.896115405	-4.913444378
AT4G31330	-0.215837669	-2.886724245	-2.837246275	-2.822454144	-3.338877302	-3.24794364	-3.190089329
AT4G31340	0.318931271	0.576586181	0.372724444	0.360943883	0.431602504	0.394086758	0.305145515
AT4G31350	-0.017925657	-0.026936775	-0.149646086	-0.323246235	-0.545518163	-0.66436998	-0.549288635
AT4G31351	-0.339965436	0.314548567	0.967197475	1.347911394	1.985780885	2.50580332	3.240587002
AT4G31355	-0.007026355	0.398910664	0.135837119	1.010827168	1.472003135	1.850354998	2.450722429
AT4G31360	-0.068881133	-0.378251539	-0.354355481	-0.461881294	-0.818727554	-0.663536534	-0.810989631
AT4G31370	-0.438255621	0.481436081	1.019007563	0.945651351	1.859434917	1.637281821	1.8929409
AT4G31380	0.041937989	0.713714971	1.099746977	1.320423323	1.288924231	1.03675493	1.108271934
AT4G31390	-0.138040001	-0.411921579	-0.086169104	0.011856538	0.226313771	0.077540254	-0.031250517
AT4G31398	-2.522709267	0.008876964	-0.547521415	-0.034682532	-0.019457365	0.992519603	1.573111301
AT4G31400	0.261996111	-0.196728371	-0.351346533	-0.553275993	-1.011174782	-1.190421688	-0.749825719
AT4G31405	0.090976969	0.706829025	0.408750271	1.199060924	1.814377552	2.335817293	3.024085143
AT4G31408	0.326221883	1.071570519	1.653154172	1.019878638	2.075039899	1.408787226	1.445790153
AT4G31410	-0.131882654	-0.129777125	0.164309837	0.289841782	0.439767937	0.553617311	0.651679014
AT4G31420	-0.044042667	0.686160292	0.945904951	1.162997598	1.601228683	1.866125877	1.933345174
AT4G31430	0.106866513	0.249479712	0.453394874	0.640536125	1.113800581	1.261821216	1.509819654
AT4G31440	0.042535692	0.053957452	0.161873406	0.125417431	0.207034397	0.126383686	0.366502318
AT4G31441	0.57129735	0.359518845	0.460945451	0.440296969	0.444419785	-0.137288152	0.663219088
AT4G31450	-0.183409685	0.107206763	0.068614205	0.182184863	0.323344897	0.246521186	0.111015681
AT4G31460	-0.122726615	-0.231282836	-0.032883306	0.124691332	0.358355635	0.489203292	0.533866447
AT4G31470	-0.103586866	-0.53135835	-1.003385282	-1.411811608	-2.173965733	-2.638304134	-2.770443763
AT4G31480	0.118124516	0.251266055	0.043714708	0.008667408	-0.160809162	-0.10699277	-0.049630358
AT4G31490	0.061216449	-0.066157852	-0.288361586	-0.442633374	-0.739907945	-0.76443169	-0.800648153
AT4G31500	-0.286099303	-0.147315276	0.040881807	0.188439644	0.22809563	0.149519249	0.205889023
AT4G31510	0.00375479	0.773263623	1.023253109	1.111343312	1.435788731	1.264281602	1.453143631
AT4G31520	-0.206051219	0.075864238	0.551451205	0.658101615	1.633165536	1.053844099	1.21239889
AT4G31530	0.117888487	0.286286981	0.458096982	0.271933543	0.176220149	0.173407971	0.231262576
AT4G31540	0.042391678	0.008078185	0.071482262	0.140823109	0.270810633	0.32535313	0.552054382
AT4G31550	0.02355707	0.432407845	0.274337277	0.513276461	1.035238612	1.490081725	1.675356046
AT4G31560	-0.008197232	0.028515461	0.209624407	0.311144553	0.535116863	0.258980043	0.349262133
AT4G31570	-0.014892341	0.228728929	-0.216777089	0.331509209	0.508707019	0.499925066	0.514697466
AT4G31580	-0.045664979	-0.141052968	0.041484041	0.109943101	0.146435777	0.476293031	0.753990654
AT4G31590	0.078257217	0.004888015	-0.057788916	-0.181185407	-0.594377793	-0.887297864	-1.052344122
AT4G31600	-0.108641467	-0.486765031	-0.633437672	-0.850686163	-1.635671697	-1.598584818	-2.091768185
AT4G31610	-0.030226116	-0.199902337	-0.663922976	-0.434859873	0.222970347	0.032918872	-1.038871819
AT4G31615	-0.997649562	-0.076603161	-0.179151082	-0.869292127	-1.5652616	-1.351771286	-1.184819649
AT4G31620	0.052671185	-0.581274045	-0.163259407	-0.630360046	-0.338154122	-0.847427438	-0.531920921
AT4G31630	0.509747304	-0.702471094	-1.371965466	-3.054938723	-2.723273045	-7.409588653	-4.933732747
AT4G31650	-0.178291757	0.228435799	0.377289018	0.434642367	0.171130704	-0.056329542	-0.061111977
AT4G31670	-0.118327059	0.470682385	0.555442536	0.608119283	0.666738538	0.88579203	1.055904427
AT4G31700	0.153016386	-0.762064299	-0.759024402	-0.916285371	-1.4407059	-1.500307142	-1.660065402
AT4G31720	0.056725054	0.189097651	0.408332479	0.445190792	0.70487506	0.752681394	0.805445308
AT4G31730	-0.615559857	0.058149471	-0.062210728	0.098285095	-0.218010873	-0.085881219	0.005291618
AT4G31750	0.355260384	0.488303332	0.17470397	0.248851653	0.164853396	0.024203781	0.021111603
AT4G31760	-0.335309995	-1.221753842	-1.58530837	-2.184367013	-1.699527128	-2.409699505	-3.49703476
AT4G31770	-0.019256193	-0.496753021	-0.399134345	-0.495796235	-0.507434518	-0.63045041	-0.796343783
AT4G31780	-0.007543193	-0.494817162	-0.276340422	-0.34510002	-0.489997861	-0.660805501	-0.752221571
AT4G31790	-0.059957606	-0.844558756	-0.604489815	-0.470714526	-0.494548884	-0.394350833	-0.064833492
AT4G31800	-0.653336897	-1.408430296	-1.574971379	-1.5433772	-1.150337625	-1.247020544	-1.09015348
AT4G31805	0.212139622	-1.060561028	-1.241185356	-1.79890902	-2.523904709	-3.465437374	-4.679395854
AT4G31810	0.198092904	-0.835942353	-0.567338794	-0.909926523	-1.288048962	-0.924111803	-0.924712286
AT4G31820	-0.089023391	-0.083038195	0.171113512	0.206179529	0.395672285	0.08121302	0.381755553
AT4G31830	1.183238375	4.353061534	4.696033403	4.927392018	4.891793153	5.059975867	4.871582647
AT4G31840	0.259101144	-0.370394934	-0.579294844	-0.940451182	-1.928366726	-2.32742165	-2.791601946
AT4G31850	0.078972645	-0.283105531	-0.303243813	-0.785173063	-0.905962515	-1.194786367	-1.291522608
AT4G31860	0.178972417	1.14025396	1.0896799	1.196449783	1.183593595	1.339416593	1.413410523
AT4G31870	-0.281887607	-2.28191973	-3.837747504	-4.209738032	-4.673218483	-4.5899502	-4.551658182
AT4G31875	-0.204910229	0.090547749	0.496491849	0.489308076	0.139185506	-0.213873	-0.073815464
AT4G31877	-0.171913122	0.165387102	0.35765029	0.896406809	1.283226573	1.665713079	2.216652577
AT4G31880	-0.014147028	-0.04044272	-0.151584924	0.018895074	0.131578877	0.244557439	0.291789511
AT4G31890	-0.335391978	-0.66824164	-0.681300273	-0.711813856	-1.080649757	-1.112678852	-1.385994543
AT4G31910	-0.950841954	-1.011184123	-0.602386034	-0.258300295	0.063073437	0.529607543	0.436325685
AT4G31920	-0.09123275	-0.346709345	-0.285228107	-0.477766212	-0.497933855	-0.318493337	-0.585121783
AT4G31930	0.13049633	-0.144263623	-0.11505644	0.023288392	-0.323984524	-0.346996637	-0.081282146
AT4G31980	-0.265352652	0.025413511	0.17291584	0.152721552	0.347262163	0.502615377	0.686180297
AT4G31985	0.097634663	-0.584675594	-0.631705051	-0.756721618	-1.45846625	-1.364688694	-1.410945855
AT4G31990	0.117794943	-0.055987109	0.005390911	-0.122087876	-0.326073404	-0.29905706	-0.276988575
AT4G32000	-0.053857834	-0.161029241	-0.406511621	-0.509098781	-0.632485088	-1.017941709	-1.372860375
AT4G32010	-0.15097944	-0.031455329	-0.050959332	0.045282834	0.420770695	0.456454992	0.372864964
AT4G32020	0.232540984	0.249356477	0.225380286	0.312469842	0.31696607	0.311326189	0.440285884
AT4G32030	0.06409302	-0.146772233	-0.207440416	-0.053203669	-0.055209437	0.033552268	-0.032521013
AT4G32040	0.090493573	0.384995467	0.34480382	0.469664757	0.833768947	0.979722916	1.169460402
AT4G32050	-0.024384686	0.060009528	-0.030088895	-0.079227655	-0.026648651	-0.032611421	0.019250832
AT4G32060	-0.111399264	0.088398016	0.156114889	0.442036939	0.679440758	0.702392771	0.559899104
AT4G32070	0.291666954	0.763236392	0.258871575	0.450500188	0.363044672	0.650437544	0.765243249
AT4G32120	0.169061747	-0.021005802	-0.068608468	-0.238970367	-0.427802373	-0.3741184	-0.433306852
AT4G32130	0.032575336	0.189805709	0.3375666	0.423756825	0.323146619	0.497462833	0.428215304
AT4G32140	0.080511989	0.088503137	-0.080516274	-0.22551023	-0.74185988	-0.669211512	-0.771476472
AT4G32150	-0.062202467	0.573157153	0.823347394	1.053639723	1.564281046	1.774596236	1.924131541
AT4G32160	0.02014924	0.345473266	0.484091818	0.757726307	1.091574027	1.147211959	1.299055777
AT4G32175	0.021963816	-0.458404512	-0.496152023	-1.108938944	-1.524354624	-1.547777987	-1.463375688
AT4G32180	0.007438562	0.180338414	0.226709193	0.293324034	0.382293942	0.483738751	0.620872742
AT4G32190	0.030961298	-0.115822007	-0.353385022	-0.196366252	-0.326016063	-0.436111428	-0.611573023
AT4G32200	0.27271217	0.777986098	0.382279313	0.488102523	0.453820927	0.342315749	0.306495124
AT4G32210	0.047128608	0.119556416	0.260950174	0.284663081	0.516910314	0.620936784	0.645382032
AT4G32212	-0.531912313	-0.715209417	-0.507672655	-2.950656642	-2.268277811	-2.903188219	-2.301225685
AT4G32240	-0.140193641	-0.139596843	-0.201919285	-0.120520487	-0.154101338	-0.144017581	-0.014324156
AT4G32250	-0.064197169	0.324235259	0.358974295	0.477689025	0.550777686	0.406478189	0.480361536
AT4G32260	-0.072482341	-0.005531124	0.199079651	0.01830111	-0.195146081	-0.543374273	-0.734677725
AT4G32270	-0.104164785	-0.052282543	0.199906889	0.060338078	0.146536144	0.165292771	0.229756477
AT4G32272	-0.070689756	0.037680765	0.110501244	0.277654506	0.13346724	0.21636158	0.152528654
AT4G32280	0.167902472	-0.105635635	0.369126608	0.63554512	0.389060364	0.234835956	-0.755436959
AT4G32285	0.005417927	0.244534969	0.314232034	0.402738803	0.316422334	0.548273086	0.665438917
AT4G32290	0.532439154	0.522231694	0.857611129	1.099943287	1.342917165	1.23606994	1.117224032
AT4G32295	0.134652553	-0.12751704	0.191144992	0.172973046	0.110244122	0.02849318	0.063276523
AT4G32300	0.117740344	0.597024173	0.549300006	0.677397514	0.85856257	1.085997379	1.291204015
AT4G32320	0.005608917	-0.11588206	-0.018149366	-0.019543898	0.351799426	0.232155374	0.392311578
AT4G32330	0.122710809	-0.168288292	-0.286223937	-0.271053404	-0.202117203	-0.298374004	-0.389539531
AT4G32340	-0.347222438	-0.638393247	0.422645159	0.568586877	1.578995678	1.407598829	1.443737846
AT4G32350	-0.07403673	-0.16044334	-0.400216314	-0.314130287	-0.417914375	-0.263098355	-0.28061845
AT4G32360	0.0279431	-0.245149708	-0.161653563	-0.019253195	0.005545168	0.077323836	0.004825947
AT4G32390	-0.02475452	0.021347236	0.078693318	0.012375081	-0.25364791	-0.142351311	-0.018678882
AT4G32400	-0.19596591	-0.572722048	-0.371438858	-0.414973361	-0.293586069	-0.274735309	-0.185841692
AT4G32410	0.219753246	0.265280969	0.128525389	0.108200059	0.231462918	0.332078375	0.402119982
AT4G32420	-0.061914041	-0.48211714	-0.463931349	-0.406831893	-0.378638907	-0.310276834	-0.335927824
AT4G32430	-0.059905135	-0.534771362	-0.873491918	-1.084202379	-0.870090421	-0.546664626	-1.378528094
AT4G32440	-0.168884311	0.413659943	0.680676676	0.929546046	1.284857338	1.285427936	1.29061554
AT4G32445	1.760087514	2.150508306	2.065907416	2.230672951	3.605572762	3.374955903	3.322386396
AT4G32450	-0.250182363	0.382923318	0.167686737	0.602365653	0.880726485	1.16297391	1.392629332
AT4G32460	0.049121928	-0.043830962	-0.320720631	-0.076611433	-0.208128795	-0.365376518	-0.834654186
AT4G32470	0.149629545	-0.00790215	0.018334472	-0.02909932	-0.211793386	-0.317250658	-0.509162437
AT4G32480	0.373212653	0.999801028	1.099736891	1.417681957	1.808940666	2.102313445	2.317153712
AT4G32500	0.439030244	0.57594614	0.333765381	0.782922185	0.434527199	0.201642075	-0.636473152
AT4G32520	0.126735171	-0.441303535	-0.192604414	-0.186073793	0.191734859	0.35544748	0.64406056
AT4G32535	0.312542048	-0.033737233	0.500680436	0.646296767	0.530282597	0.609246947	0.354207193
AT4G32551	-0.055905331	-0.224074138	-0.307255486	-0.241210921	-0.120117354	-0.098425149	0.029822002
AT4G32560	-0.02026409	-0.079968912	-0.080455231	-0.039991306	-0.291275581	-0.14653696	-0.331218305
AT4G32570	0.056643163	0.155680582	0.075227423	-0.079225444	-0.259798466	-0.552689067	-0.674386533
AT4G32590	0.086653313	-0.137235157	-0.344500314	-0.675234445	-1.71404943	-1.921646099	-1.593413832
AT4G32600	0.097862355	0.281680237	0.30517409	0.221334827	0.174154631	0.162636363	0.190036939
AT4G32605	-0.007485642	-0.714937682	-0.473911078	-0.709820143	-0.737952693	-0.37170725	-0.365798785
AT4G32610	0.109821073	-0.019990415	0.209662517	0.346907297	0.641204681	0.652677709	0.58385785
AT4G32620	-0.071152317	0.112658546	-0.108173632	0.101895808	0.184440336	0.222223109	0.329472216
AT4G32640	0.052218073	0.30850793	0.344386862	0.4189689	0.642793226	0.629715436	0.674185585
AT4G32650	-0.530590781	-1.313273916	-0.692344091	-0.29067827	0.103641517	0.476817223	0.905452296
AT4G32660	0.012333472	0.038720232	0.117701508	0.207923592	0.603526575	0.511208546	0.568807171
AT4G32670	-0.045886824	0.061788693	0.172534538	0.369141727	0.573865969	0.633603908	0.777898351
AT4G32680	-0.113431835	0.238399308	0.320560075	0.423456307	0.721048559	0.722594018	0.782619299
AT4G32690	-0.005540082	-0.435802678	-0.377903867	-0.351798782	-0.425265197	-0.333866687	-0.369783049
AT4G32700	0.03273958	-0.200715479	-0.399596614	-0.424803797	-0.679548564	-0.972074768	-0.737909164
AT4G32710	0.004448554	-0.351153801	-0.454547317	-0.734133943	-0.795026011	-0.956767708	-1.014842592
AT4G32720	-0.14739948	-0.631692659	-0.533725305	-0.445313337	-0.437624266	-0.275750788	-0.318157224
AT4G32730	-0.122411675	-0.208209368	-0.330729426	-0.264417928	-0.432156824	-0.335940272	-0.255868919
AT4G32750	0.006785423	0.202338906	0.368341145	0.427346416	0.353360111	0.414615566	0.397656905
AT4G32760	0.059122737	0.481087025	0.64556909	0.895747831	1.458062654	1.548522226	1.730029917
AT4G32770	1.187554699	1.904428725	1.179342409	1.014430976	0.537300411	0.477511786	0.289260069
AT4G32780	-0.635845459	-1.393010208	-0.557348976	-0.214056762	0.179029094	0.353765404	0.451114847
AT4G32785	-0.856399827	-2.112893958	-1.131556526	-1.947971855	-0.366234424	-0.612698943	-1.386837686
AT4G32790	-0.048664092	-0.415146493	-0.337255668	-0.445005941	-0.661442241	-0.523942295	-0.064430931
AT4G32800	-0.286501975	-1.321686858	-0.945363065	-0.524453191	-0.656897552	0.017292328	0.744403713
AT4G32810	0.193100898	-1.563630138	-0.584010197	0.165527284	0.963376387	1.149118625	1.988437299
AT4G32820	0.04695361	0.211146466	0.260325144	0.428107026	0.376744538	0.491673979	0.502994733
AT4G32830	0.248237228	-0.505829763	-0.695130672	-0.913077689	-1.058316989	-1.049510026	-1.48210254
AT4G32840	0.073147923	0.217724659	-0.137371451	-0.199513279	-0.353847349	-0.501096763	-0.250780643
AT4G32850	-0.163784423	0.262806859	0.397911083	0.571889763	0.818994654	0.950341033	1.037418256
AT4G32860	-0.966874473	0.156614449	0.110222042	0.121478424	0.829176376	0.839108574	1.086165512
AT4G32870	0.40748088	0.33088245	-0.310212828	-0.062543337	-0.404662836	-0.11077446	-0.169737024
AT4G32880	-0.407818608	-0.222745749	-0.086507332	-0.18788636	0.014737818	-0.00354315	-0.114957009
AT4G32890	-0.241262052	0.500800263	0.596308307	0.948623552	1.340811966	1.117767306	0.905223807
AT4G32900	0.033543015	-0.407191538	-0.355011242	-0.352343649	-0.591087974	-0.404257198	-0.523908199
AT4G32910	-0.116925332	-0.259092375	0.168087537	0.349237244	0.963117582	1.246425951	1.733495026
AT4G32915	0.149576483	-0.508886734	-0.706184266	-0.949334315	-1.535508488	-1.505172016	-1.752004943
AT4G32920	0.300350077	0.573903646	0.538411491	0.607958794	0.716523674	0.775481425	0.812644278
AT4G32930	0.125571097	0.30706281	0.532947126	0.377328777	0.109298076	0.206203664	0.048399372
AT4G32940	0.284480257	1.334086933	1.548498605	1.728198211	1.918594323	2.299798381	2.536820203
AT4G32950	-0.335246729	-1.07082412	-1.016820271	-0.83660687	-0.78254213	-2.173702052	-2.632730594
AT4G32960	0.027210304	0.21993188	0.445521732	0.352787701	0.174918271	-0.073181227	0.039142949
AT4G32970	-0.041625604	-0.044547104	-0.058939142	0.014780009	-0.125012464	-0.154934731	-0.388207955
AT4G32980	-0.166773063	-0.618756566	-0.68692998	-1.109952382	-1.778162863	-2.155996926	-2.583558896
AT4G32990	0.072029039	0.15647998	0.435288803	-0.158454184	0.472679311	0.860693652	0.159664413
AT4G33000	-0.156525931	-0.037461447	-0.0804682	-0.163997765	-0.632913745	-0.880578007	-1.127296776
AT4G33010	-0.172422134	-0.876412638	-0.979030459	-1.317879528	-2.170612393	-2.341221162	-2.628002085
AT4G33020	1.192864228	-0.417544526	0.333542123	0.986673632	1.26190904	1.942140031	2.919076054
AT4G33030	0.115437478	-0.004927452	-0.061759017	-0.227590641	-0.528356479	-0.679723559	-0.772132663
AT4G33050	-0.769917481	-0.80740656	-0.705074143	-0.132129289	0.77194837	0.823860874	1.432926104
AT4G33060	-0.026563596	-0.078147202	0.193314713	0.322316739	0.65157774	0.580931361	0.43011029
AT4G33070	0.66442005	1.425016867	1.086994516	0.766562734	0.18347486	-0.630098002	-1.219808872
AT4G33080	0.491057576	-0.007980493	-0.193830979	-0.139844894	-0.180383731	-0.186197974	-0.142525641
AT4G33090	0.050275781	0.407738101	0.426751308	0.436092805	0.487470127	0.440884514	0.573164336
AT4G33100	-0.046750781	-0.035487905	0.057984597	0.334984223	0.356307121	0.381408218	0.698415533
AT4G33110	0.000774909	-1.415207433	-1.514262028	-1.796915154	-2.190042452	-2.404793245	-2.632710898
AT4G33120	-0.602066977	-2.25293637	-2.500729516	-2.535888075	-3.035121621	-3.423098752	-3.981690582
AT4G33130	0.051885984	-0.186225606	-0.350125963	-0.463636191	-1.419549666	-1.387980099	-1.778860088
AT4G33140	0.118157417	0.152827616	0.248235448	-0.054944695	-0.148982927	-0.38720868	-0.579399107
AT4G33150	-0.184693654	1.508130567	2.055808586	2.394650274	3.462365416	3.305749612	3.521876692
AT4G33160	-0.089012659	-0.02878822	-0.243160843	-0.032112017	0.279159105	0.328095211	0.10492671
AT4G33170	0.29012386	-0.720505834	-0.462901184	0.095852372	-0.666457003	0.14856402	-0.022238952
AT4G33180	-0.246740199	0.087732066	0.007789847	0.259137145	0.604124393	0.517034533	0.48737622
AT4G33200	0.227085319	0.273752877	0.206603356	0.222121857	0.421876811	0.401178612	0.552651574
AT4G33210	-0.170568938	0.353970925	0.579062557	0.655675038	0.999882517	1.019459365	1.235398697
AT4G33220	0.096715376	-0.097168851	-0.193368276	-0.121577619	-0.549128684	-0.547261507	-0.588549041
AT4G33240	0.10215702	0.61618838	0.400731681	0.601055862	0.658275484	0.719270535	0.857096003
AT4G33250	-0.004023219	-0.313395571	-0.092603726	0.004674469	0.012350867	0.060460635	0.118691724
AT4G33260	0.242344031	-0.599032865	-1.047395798	-1.151740058	-1.438342209	-1.786713913	-2.02200509
AT4G33270	0.334996547	-0.393492188	-1.052460825	-1.245905003	-1.645624367	-2.129717748	-2.654659405
AT4G33280	-0.178567571	-0.111327625	-0.696004293	-0.547593686	-2.043308222	-1.827192233	-2.168767637
AT4G33300	-0.251918467	-0.178707084	-0.003980344	0.048892419	0.428759184	0.548879307	0.667754091
AT4G33310	0.278392516	0.007956207	-0.000971715	0.298115902	0.117005339	0.283674978	0.756248369
AT4G33330	0.18804531	1.00848523	1.095204382	1.165706139	0.688899868	0.436146035	-0.539048518
AT4G33350	0.11772953	-0.094956317	-0.125659887	-0.193669801	-0.343119567	-0.596692455	-0.794813248
AT4G33360	0.147693665	-0.105783277	-0.220295499	-0.585519205	-1.197689544	-1.270186889	-1.567314886
AT4G33380	-0.10551214	-0.070101312	-0.004192999	0.124707047	0.386689191	0.403644373	0.41492546
AT4G33400	0.147340891	-0.377683779	-0.500427679	-0.505083919	-0.463580397	-0.685413164	-0.803036443
AT4G33410	0.144324705	0.124813613	0.285684461	0.102825332	0.00971172	0.014154265	-0.164765442
AT4G33420	-0.131801186	-0.288133982	0.115394989	0.34233407	0.792473515	1.218868818	1.550715276
AT4G33430	-0.033729098	0.061957394	-0.007886399	0.058205361	0.201530223	0.301486977	0.483708573
AT4G33440	-0.147553906	-0.558376031	-0.447287345	-0.677558677	-0.775986786	-0.980161619	-0.929599223
AT4G33460	0.038868888	0.052367364	-0.02899372	-0.530541354	-0.897392794	-1.052286054	-1.291453995
AT4G33467	1.955700506	3.694915353	3.225143353	3.258667605	4.087706146	4.250639668	4.406112069
AT4G33470	0.085176091	0.697058068	0.373673078	0.001592285	0.206831619	-0.063431541	0.109195866
AT4G33480	0.176149989	-0.160888747	0.104455511	0.023676241	0.415811349	0.171346122	0.196003766
AT4G33490	-0.21902839	1.237907783	1.428100809	1.417260934	1.917694461	1.761135594	2.013138614
AT4G33495	-0.179712665	-0.418637124	-0.261665497	-0.236187626	0.246419671	0.508740504	0.944759096
AT4G33500	0.14163581	0.118189968	0.111619054	-0.339778678	-0.890645552	-1.132001485	-1.499084566
AT4G33510	-0.026891723	0.033921392	0.278926522	0.145759244	0.357349087	0.426871514	0.630458894
AT4G33520	0.040147615	-0.499842542	-0.518572682	-0.75350588	-0.914310332	-0.984087694	-1.041743251
AT4G33530	0.120832538	-0.015588734	-0.132731412	-0.257973198	-0.272550555	-0.28808779	-0.200786753
AT4G33540	0.146081833	0.931183089	1.151791282	1.134357833	1.077594364	0.912414592	0.823220992
AT4G33550	1.491983798	3.89484455	3.650376131	3.619408306	3.155198507	3.096532811	2.616835447
AT4G33560	0.640482739	0.340919474	0.047025056	0.038736783	-0.570330934	-0.581613559	-1.092962109
AT4G33565	0.040681991	0.872781169	0.67458009	1.003166824	1.070777407	1.421084779	1.726613248
AT4G33580	0.072362849	0.321053645	0.268099246	0.23244725	-0.042948547	0.023696088	-0.0038834
AT4G33610	0.391378205	7.5893882	6.344045745	6.645471884	5.528276382	6.861903511	6.926150961
AT4G33620	-0.181176602	0.121516848	-0.091219162	0.311904847	0.402086644	0.66435056	0.918013628
AT4G33625	0.350628509	1.412476153	1.513769446	1.504792509	1.602011019	1.64506589	1.553224895
AT4G33630	0.033342255	0.025231025	0.175679816	0.197294843	0.362910967	0.39917527	0.49440972
AT4G33640	0.098729097	0.248742269	0.164152661	0.195790241	-0.144576183	-0.271563951	-0.365965337
AT4G33650	-0.091438407	-0.084417488	-0.001514748	-0.026984752	0.11564169	0.155207963	0.224194962
AT4G33660	0.113307878	-0.217298371	-0.13919808	-0.037172915	-0.215239756	-0.177601154	-0.212603247
AT4G33666	0.105567573	-0.376110486	-0.270837509	-0.358566654	-0.30531693	-1.356068589	-1.495781394
AT4G33670	0.015164647	0.415810779	0.823236638	0.732606928	0.769713196	0.850538243	0.864604559
AT4G33680	0.146674691	-0.335173656	-0.377294431	-0.84462758	-1.485707782	-1.832295163	-1.99713365
AT4G33690	0.136184955	0.500119512	0.411080065	0.447329667	0.769468353	0.839178616	1.08908954
AT4G33700	0.134218838	0.750231383	0.682963185	0.754931752	0.814869007	0.846549999	0.880414553
AT4G33740	0.2894945	0.412166125	0.321696048	0.446021559	0.411533035	0.286537169	-0.077112733
AT4G33760	0.133026029	-0.775000207	-1.034757047	-1.240192474	-1.010587268	-1.078887314	-1.033325013
AT4G33770	-0.884304609	-0.461852409	-0.05622862	-0.084643857	-0.071140152	0.016563226	0.121904191
AT4G33780	-0.027243868	0.322126445	0.469222411	0.430868058	0.348866143	0.432063342	0.411003862
AT4G33790	0.405581344	0.97675848	0.719070592	0.620955266	-0.049904433	-0.687410175	-2.161107342
AT4G33800	-0.688574991	0.381712315	0.392047804	0.028650909	-0.543678482	-1.537029102	-2.239135843
AT4G33810	-0.145924138	0.448493934	0.414862397	0.377680652	0.092553008	0.236997613	-0.724428596
AT4G33865	0.156303056	-0.465240678	-0.549320272	-0.738652446	-1.17898912	-1.046749318	-1.218343653
AT4G33890	-0.128333471	0.063083138	0.179407166	0.131324895	0.075317742	0.345278663	0.469388182
AT4G33905	4.585151218	5.399112904	3.891364458	3.610557629	1.665220575	2.0885982	1.251310896
AT4G33910	0.216757474	0.508182591	0.461064867	0.552486038	0.697503085	0.80119752	0.787650154
AT4G33920	0.04576774	0.419423214	0.304298068	0.429803184	0.395159877	0.379090608	0.573058099
AT4G33925	-0.080768002	0.291383118	0.087453179	-0.218326632	0.087097881	-0.57719826	-0.705266391
AT4G33930	1.000459577	1.353696428	0.15983123	0.897556321	1.825086443	1.813618846	2.012003803
AT4G33940	0.101097476	0.523009971	0.611375411	0.801227035	0.893808358	1.046671787	1.313326669
AT4G33945	0.036030556	0.320741934	0.388301104	0.317179466	0.048510108	0.256977137	0.28670323
AT4G33950	0.025973783	0.554815819	0.814704732	0.823063998	1.144703446	1.124831449	0.9885021
AT4G33960	0.127197093	0.772922745	0.920096833	0.353549713	-0.034046401	-0.287079794	-0.037609083
AT4G33970	-0.454776535	0.288429747	-0.211694056	1.098450081	1.403073505	2.565734073	2.938649877
AT4G33980	0.300602381	0.657062275	1.54202097	1.526996258	2.480526992	2.18029709	2.335862485
AT4G33985	-0.12644219	-0.239216426	-0.049933863	-0.011938244	0.215089997	0.536512968	0.62618355
AT4G33990	0.246913247	-0.366068496	-0.285794652	-0.234201152	-0.255440273	-0.339280103	0.152041512
AT4G34000	1.030921021	1.432530686	1.354679238	1.792596649	1.903044805	1.883496027	1.461411667
AT4G34020	-0.005558686	-0.155490454	0.215285569	0.367895705	0.839197575	0.7632649	0.919863358
AT4G34030	-0.013745272	1.160235782	1.789939191	1.986837363	2.688790203	2.510882954	2.632120069
AT4G34040	0.098028344	0.193390617	-0.004808821	-0.046355801	-0.28542724	-0.19822786	-0.225218033
AT4G34050	0.196297931	0.591796914	0.300582612	0.09415006	-0.169108913	-0.263598471	-0.647922231
AT4G34060	-0.446663124	-0.030452756	1.537365401	2.196594935	2.385567849	3.04478016	2.563400137
AT4G34070	-0.050760975	0.243165552	0.324743194	0.286512821	0.182466356	0.495925043	0.682694616
AT4G34090	-0.014853974	-0.228706985	-0.419698783	-0.796738333	-1.709669781	-2.127763892	-2.546155194
AT4G34100	-0.021013944	0.383824559	0.409009745	0.515456887	0.713174316	0.875583921	1.096153288
AT4G34110	0.061774039	0.02879436	0.102571034	0.114760491	0.307172729	0.336140407	0.442497294
AT4G34120	-0.016468711	-0.536772666	-0.510736689	-0.616798674	-0.803863734	-0.812682662	-0.673609531
AT4G34131	-0.197239405	0.204265829	0.460792362	0.877988176	1.4279043	1.526019059	1.606264419
AT4G34135	-0.434151386	-0.207087126	0.284245793	0.637538239	1.097516861	0.688268739	0.620845189
AT4G34138	-0.335454055	0.289026292	0.750054321	0.999643889	1.471851517	1.205562236	1.33781002
AT4G34140	-0.110678087	0.142510557	0.174652379	0.542934833	1.028379196	1.039510733	1.131005533
AT4G34150	-0.219912974	-0.427806856	-0.288945568	-0.136903689	0.208018339	0.460221015	0.775735708
AT4G34160	-0.129205867	-0.556056173	-0.458344783	-0.623232117	-0.893089932	-1.174991204	-1.263580015
AT4G34180	-0.005763987	0.164034336	0.616052368	0.932334103	1.200479893	1.581159637	1.881186815
AT4G34190	0.04845502	-0.292000771	-0.34325591	-0.862082287	-1.601917738	-1.89398837	-1.983335774
AT4G34200	0.013765098	-0.426503239	-0.459447798	-0.456723263	-0.370718524	-0.450438902	-0.50388541
AT4G34215	0.162027409	0.244962179	0.096370733	0.269574415	0.115143183	0.126711331	0.048463579
AT4G34220	-0.159205175	-0.679382034	-0.804441174	-1.06667998	-1.127522172	-1.509036567	-1.675255446
AT4G34230	0.663927141	1.497511825	1.151713906	1.174846426	0.9842829	1.349325153	1.336000834
AT4G34240	0.227436217	0.018042885	-0.044446037	-0.415447469	-0.764905059	-0.92506907	-1.137631409
AT4G34250	0.097378426	-0.179814642	-0.207268164	-0.452173417	-0.610693337	-0.510188233	-0.63139245
AT4G34260	-0.114938979	-0.271944766	-0.654091619	-0.742649372	-0.883263644	-0.970988889	-0.712506684
AT4G34265	0.025598834	-0.23228485	-0.178531098	-0.38082471	-0.70067403	-1.046394426	-0.896795139
AT4G34270	0.00817045	0.036767504	0.049432898	0.089000814	0.166955139	0.06925546	0.155788618
AT4G34280	0.346051942	0.638316647	0.738846958	0.781583172	0.908870547	0.982771336	0.981999251
AT4G34290	0.22395424	-1.181428036	-1.293124173	-1.919469672	-2.152655737	-2.382644659	-2.656633985
AT4G34310	0.048304781	0.18776601	0.270221168	0.4292373	0.541387989	0.569781454	0.79704353
AT4G34320	0.840645301	1.515379631	1.54963686	2.237160838	1.805173813	2.052159567	1.707523976
AT4G34332	-0.127483124	0.16572095	0.669946777	0.822492498	1.984111183	1.767872174	2.160315727
AT4G34340	0.01954211	-0.041178315	-0.029045829	-0.124550694	0.046857173	-0.116877505	0.071312566
AT4G34350	0.101607215	-0.005766091	0.168476528	0.191907567	0.084715716	0.25104188	0.322510693
AT4G34360	0.074675342	-0.895647065	-0.942246023	-1.017642309	-1.723829938	-1.694610013	-1.65752181
AT4G34370	0.008146502	0.345364046	0.388864613	0.610932404	0.722419831	0.949792669	1.027796027
AT4G34380	1.295545608	4.105442564	4.267169406	4.984082356	6.560934143	7.193036709	7.818892714
AT4G34390	-0.039313327	0.214125766	0.216905741	0.410841305	0.603510969	0.563493204	0.816588959
AT4G34400	-0.759983776	-0.25871349	-0.288690588	-0.911972498	-1.562840219	-1.743158435	-2.927409968
AT4G34412	0.120547366	-0.239390083	0.104039788	0.104123671	0.740774465	0.873227018	0.774960598
AT4G34419	-0.570155268	-1.447693633	-1.528563145	-1.864871718	-2.001524931	-2.422975881	-2.071419353
AT4G34420	-0.098136097	-0.365972775	-0.768428384	-1.452620438	-1.538113949	-1.352232799	-1.910369139
AT4G34430	-0.03468398	-0.086610331	-0.118315499	-0.044308863	-0.002980829	0.081891272	0.210285174
AT4G34450	0.067109647	0.144386623	0.165677082	0.12134027	0.101116709	0.12739816	0.227251621
AT4G34460	0.041115907	0.122375341	0.195553448	0.233524664	0.462115842	0.577539058	0.87155646
AT4G34480	0.378335525	1.325476674	1.33898201	1.438685673	1.271364885	1.317299321	1.441388681
AT4G34490	0.220641095	0.456006899	0.34805086	0.252378762	-0.34464021	-0.231763815	-0.318077724
AT4G34500	0.152506827	0.378967319	0.388224965	0.224166899	0.235367668	0.167242661	0.070804979
AT4G34510	0.032499061	-0.974471789	-0.248212606	-1.205382558	-3.561789253	-2.951097387	-2.539008352
AT4G34530	0.233706848	0.504624492	0.347823963	0.550305038	0.79244346	1.010869945	0.774437896
AT4G34540	-0.21109675	0.268731864	0.547832061	0.679210979	1.010822216	1.066599971	1.240680905
AT4G34555	-0.09557629	-0.516323042	-0.346764812	-0.510357716	-0.932440117	-0.765315104	-0.885462541
AT4G34560	-0.294901218	-0.096782345	0.155440731	0.126739456	0.22403433	0.123522441	0.044609626
AT4G34570	0.304980544	-0.271664806	-0.273745633	-0.816424646	-1.295079919	-1.264015748	-1.37890159
AT4G34580	0.462997847	-0.612595391	-0.674049776	-0.542741745	-1.83444415	-4.074152771	-2.892675224
AT4G34588	-0.101249915	0.515778876	0.213635253	0.399726528	0.498790543	0.893170547	0.861537443
AT4G34600	-0.313342721	-0.166143319	-0.243143133	-0.332007473	0.18023671	0.113081223	-0.066283329
AT4G34610	0.066260807	-0.140103522	-0.727849541	-1.11334232	-1.472136186	-1.382701859	-1.578872161
AT4G34620	-0.002668792	-0.216300723	-0.249494447	-0.348753168	-0.610000362	-0.655143211	-0.816049026
AT4G34630	0.342238096	0.031432645	-0.025925313	-0.221811661	-0.721698147	-0.634106196	-0.877034102
AT4G34640	0.21124853	0.218925512	-0.008830554	-0.159583379	-0.396553213	-0.363311795	-0.43616716
AT4G34650	0.391683155	0.810436503	0.692485226	0.606423226	-0.033546584	0.042829825	-0.285664239
AT4G34660	0.157911353	0.252528957	-0.034609768	0.023540843	0.022751289	0.099582325	0.180172735
AT4G34670	0.099396913	-0.518443692	-0.43745856	-0.438206875	-0.481899852	-0.431719289	-0.497137417
AT4G34680	0.648251062	0.570395567	0.664735288	0.790422353	0.499944095	0.810981561	0.886518574
AT4G34700	0.128457439	0.055952159	0.188793799	-0.037297085	-0.364587464	-0.483540323	-0.653109112
AT4G34710	0.040672238	0.325394233	0.502084513	0.478434567	0.162118106	-0.271085232	-0.629646656
AT4G34720	0.109180345	-0.142735469	-0.231139326	-0.516799381	-0.989568958	-1.054025126	-1.045262287
AT4G34730	-0.013080875	-0.721914868	-0.849555856	-1.312247065	-2.063062937	-2.066123899	-2.098200612
AT4G34740	-0.245011462	-0.847584819	-0.627954882	-1.057801253	-1.242422652	-1.122730156	-1.017677788
AT4G34750	-0.51775375	0.105120468	0.109416214	0.388649856	0.57427491	0.579790556	0.087353621
AT4G34760	0.111647853	0.117188196	0.103903447	0.210603757	-0.216550638	-0.375166484	-0.924429311
AT4G34770	-0.076732214	0.214078274	0.043816874	0.311734642	0.036249115	0.192257418	-0.25967448
AT4G34790	-0.12577794	1.053280204	0.709074905	0.098293969	-0.240639503	-0.376584352	-0.376191858
AT4G34800	-0.072200482	0.155052606	-0.127772529	-0.539883222	-1.371747286	-2.445830013	-2.2262379
AT4G34810	-0.545669318	-0.535343464	-1.100900223	-1.525430612	-2.669741258	-3.135286832	-3.380696385
AT4G34830	-0.044572276	-0.780900413	-0.923735898	-1.271490637	-1.578412922	-1.938767555	-1.865178445
AT4G34840	0.188056457	-0.286408998	-0.237874917	-0.396055547	-0.903734133	-0.891068949	-0.917958398
AT4G34850	-0.023072839	1.284598248	0.036613609	0.347704197	0.124990825	0.107167392	0.172781625
AT4G34860	0.006337039	0.419778612	0.801419352	0.922095116	0.997705581	0.908746238	0.98164154
AT4G34870	0.197441351	-0.212191438	-0.188699375	-0.25964404	-0.528225649	-0.633892665	-0.851322258
AT4G34880	-0.253174753	-0.682058773	-0.77309052	-0.936937265	-1.665737087	-1.108491322	-1.29098141
AT4G34881	-0.287458907	-0.26020303	0.248661124	0.652906316	1.367986732	1.703460467	2.134423297
AT4G34890	0.096403434	0.985479198	0.910975968	1.12950444	1.411981523	1.514885729	1.698386218
AT4G34900	0.143680845	0.118723138	0.028094075	-0.249521385	-0.468109127	-1.001017102	-1.413693904
AT4G34910	0.032426212	-0.681425358	-0.369097839	-0.145214495	0.441990679	0.417541476	0.667414606
AT4G34920	-0.137791934	0.233457121	0.22960372	0.213146798	0.175981515	0.430875521	0.512101602
AT4G34930	-1.073290319	-0.833132096	-1.244552961	-1.2736182	-0.679360949	-1.348697639	-1.43187432
AT4G34950	0.135982592	-0.035071764	-0.531628076	-1.112549469	-0.814898885	-1.111075077	-0.988921323
AT4G34960	0.071269098	0.083414765	-0.122887385	-0.144504825	-0.51322733	-0.546031019	-0.861403627
AT4G34970	-0.162430754	0.427201176	0.784962263	0.955882504	1.559057369	1.770638673	1.856700313
AT4G34980	-0.12765566	0.088594302	0.284786926	0.34278886	0.430697091	0.256368007	-0.048141053
AT4G34990	0.505533512	1.092651901	0.598411791	0.519015678	0.701714545	0.668069906	0.841062234
AT4G35000	-0.075110042	-0.377626979	-0.425274746	-0.4860604	-0.428654595	-0.593788437	-0.516359892
AT4G35020	0.063766078	0.059699816	0.261988147	0.332228339	0.414560709	0.279740257	0.177086947
AT4G35030	-1.011816659	-0.808051906	-1.627652838	-1.756466873	-1.570764619	-1.901632457	-2.57862515
AT4G35040	0.032769603	-0.158229349	0.015694165	0.077209583	-0.055792492	0.078185665	0.175368591
AT4G35050	0.11180146	-0.67739496	-0.593851692	-0.526756524	-0.332833365	-0.041465116	0.287430114
AT4G35060	-0.082811342	0.191686241	-0.188401791	-0.089778413	-0.733943109	-0.700744807	-1.199656644
AT4G35070	0.412566081	1.177934661	1.02300031	1.314630846	0.862544917	0.952807081	0.6431556
AT4G35080	-0.18428096	-0.205845758	-0.144346983	-0.247213302	-0.252824638	-0.202120327	-0.166779409
AT4G35090	0.017088723	-0.020467694	0.376493016	0.233290937	0.488216002	0.366088782	0.480109288
AT4G35100	0.289348084	0.348592894	0.232003345	0.235328804	-0.004087861	-0.100706235	-0.180326422
AT4G35110	0.079631483	0.41447653	0.187609349	0.353883145	0.259784621	0.018885157	-0.312064487
AT4G35130	0.278858221	-0.472919668	-0.515345757	-0.275522117	-0.465953906	-0.417726958	-0.232168787
AT4G35140	0.152086727	0.28060914	0.278562109	0.418567163	0.368154544	0.445401051	0.313192032
AT4G35160	0.234580933	0.54069128	0.479669562	0.46962374	0.450234476	0.605071999	-0.686442551
AT4G35190	1.54866076	2.124891487	2.067277181	2.306402066	2.295338425	2.659264005	2.374174384
AT4G35200	-1.846283492	-1.991431654	-3.763081363	-3.224841443	-4.518691009	-6.879678248	-6.879678248
AT4G35220	0.065494808	0.443053546	0.540908254	0.440818642	0.318110575	0.301342829	0.195111205
AT4G35230	0.069614731	0.350735896	0.522510373	0.525323292	0.792237448	0.885620388	1.085033632
AT4G35240	-0.208985745	-0.032649507	0.033842434	0.295024865	0.795538755	0.794723922	0.907459947
AT4G35250	0.016728336	-0.308162729	-0.301886639	-0.715239364	-1.428001685	-1.75556939	-1.851391011
AT4G35260	0.132493929	0.16148136	0.15848371	0.026930426	-0.295255533	-0.289742253	-0.412403781
AT4G35270	-0.346059904	-0.761755131	-0.92736754	-0.81518064	-1.049682174	-1.190580737	-1.118661266
AT4G35290	-0.147158299	-0.473221867	-0.199692232	-0.286504776	-0.443602231	-1.534791897	-1.080630112
AT4G35295	0.15524147	0.74867075	0.593741378	0.321019726	0.228445651	0.288767688	0.827503981
AT4G35300	0.530788151	1.606957798	2.085760018	2.154445651	2.214535229	2.504127355	2.461787853
AT4G35310	0.067553865	0.041360887	0.055903474	0.036107911	0.117768697	0.186658374	0.258937043
AT4G35320	0.188401538	0.233018363	-0.028713756	0.030208514	-0.438364165	-0.459750095	-0.615706822
AT4G35335	0.130585632	-0.17735653	-0.26685519	-0.351881765	-0.663096555	-0.664752015	-0.698616217
AT4G35350	0.160720163	0.712336314	0.69188767	0.633039091	0.59391223	0.451406642	-0.484145369
AT4G35360	0.077598296	0.141581127	-0.04123385	-0.095485619	-0.238818216	-0.28233969	-0.3897432
AT4G35380	-0.695643018	-0.394480896	-0.865307323	-1.493279956	-2.390486733	-2.106542026	-2.013502
AT4G35390	-0.198116386	-0.693519063	-0.420098003	-0.452802666	-0.374775949	0.256952887	0.128911759
AT4G35410	0.063688046	0.002700693	-0.133955687	-0.20000189	-0.445417829	-0.416833419	-0.521975943
AT4G35420	0.175326757	0.956913749	0.155068568	0.353876026	0.680470111	0.623021631	1.152575768
AT4G35430	-0.102814831	-0.028666733	0.240349494	0.197770234	0.540969784	0.386594978	0.203565507
AT4G35440	0.09296361	0.070329611	-0.038455465	2.34E-06	0.09169853	0.128554563	0.467591427
AT4G35450	0.112287646	0.014181229	0.05275125	-0.075143885	-0.47575411	-0.332796616	-0.34841418
AT4G35460	0.194586489	-0.062356326	-0.190802784	-0.305408414	-0.712368718	-0.805667689	-0.811878329
AT4G35470	0.313727841	0.378768652	0.362973207	0.182045594	-0.108166355	-0.045073712	0.010320612
AT4G35480	0.997844455	1.974203226	2.106659061	2.165430146	2.614762488	2.813034669	3.124353902
AT4G35490	0.120486967	-0.270189876	-0.108227462	0.166364297	0.289314365	0.423585856	0.502831823
AT4G35500	-0.151030438	0.227788544	0.120088308	0.171500205	0.289082074	0.520802591	0.785802705
AT4G35510	0.228814165	0.454934262	0.09522166	0.242573873	0.335601237	0.379707393	0.461051413
AT4G35520	-0.058560239	-0.694875848	-0.494852477	-0.28113275	-0.437086597	-0.517625758	-1.16219719
AT4G35530	0.006168785	0.227258878	0.653391459	0.581627838	0.342305517	0.531596497	0.677112582
AT4G35540	0.089429936	0.405445948	0.364431274	0.439663248	0.749859427	0.890943877	0.960661258
AT4G35550	0.536146038	-0.087273916	-0.206052584	-0.382507898	-0.534879042	-0.937824427	-1.056073657
AT4G35560	0.678776562	0.40690753	0.155328434	0.264742033	0.276653841	0.208797092	0.122216538
AT4G35570	0.012444655	-0.004755297	-0.071118967	0.023776466	0.065401819	0.093834327	0.0848296
AT4G35580	0.030279264	0.261413674	0.408543483	0.447339871	0.647583606	0.700028339	0.790073911
AT4G35600	0.095308577	0.113467448	0.145361225	0.355655499	0.89117517	0.973307117	1.119445921
AT4G35620	0.496262075	-0.175515826	-0.585990708	-0.598479237	-0.692650288	-0.697026849	-1.061486104
AT4G35630	-0.07778949	-0.062009875	-0.086980909	-0.305198988	-0.503689469	-0.298981689	-0.296373647
AT4G35640	-0.150090133	-2.685482466	-3.053484448	-4.152897394	-2.943038692	-3.976688025	-4.213624992
AT4G35655	-0.15181621	-0.790548978	-2.140725829	-2.517607682	-2.435728157	-6.172456852	-3.709088255
AT4G35660	0.685914812	-0.004358885	-0.57943333	-1.766498549	-2.368381675	-2.299866879	-2.789510264
AT4G35680	0.267178253	0.955675125	0.412078583	0.400383242	0.59476842	0.739716721	0.369087416
AT4G35690	5.261003295	5.084845033	5.138209302	5.391699416	5.666160826	4.819388447	4.283622113
AT4G35720	0.081860276	0.220328892	-0.121952337	0.235249043	0.282176738	0.041418312	-0.133138177
AT4G35730	0.447661729	-0.272791474	-0.476933887	-0.759081984	-0.13769541	-0.531808295	-0.904417131
AT4G35740	-0.288623081	-0.030578002	0.090977136	0.012896366	-0.067996321	0.167137601	-0.030731844
AT4G35750	-0.423522132	0.311672735	0.785807364	1.139623379	1.690609624	1.811681712	2.065889564
AT4G35760	0.010210105	-0.257769091	-0.0231623	-0.247053938	-0.408484941	-0.597633349	-0.32612514
AT4G35770	-0.00210656	2.018808834	2.405681491	2.698945682	3.152014681	2.559232639	2.512016673
AT4G35780	0.385216921	0.80647846	0.862307094	0.978572568	0.980965321	0.916240574	0.799700697
AT4G35783	0.212388025	0.407698751	-0.205824647	0.501670235	0.747747811	0.345185776	-0.162696382
AT4G35785	0.025861645	0.041641158	0.251286923	0.3594145	0.848008634	0.921642708	0.936794088
AT4G35790	0.340524785	1.538506316	1.605407921	1.645882062	1.951881324	1.956914404	2.014447761
AT4G35800	0.030654673	0.294151959	0.219685125	0.433483081	0.846190345	0.768366725	0.809203303
AT4G35830	-0.008607557	0.360404655	0.611024047	0.656313364	0.958488367	1.079971881	1.18386186
AT4G35840	-0.057478218	0.020766136	-0.015766113	0.038412752	-0.39733376	-0.561093643	-0.745262461
AT4G35850	0.234573266	-0.541963398	-0.445765524	-0.406753105	-0.264351489	-0.325188315	-0.217860867
AT4G35860	0.112027893	0.753029156	0.819667174	0.88097844	0.924288806	0.937818483	0.951396406
AT4G35870	-0.239319247	0.065609565	0.217672441	0.318699691	0.484907703	0.547802785	0.656407371
AT4G35880	0.202099693	-0.082761786	-0.238466726	-0.321510693	-0.692097317	-0.828339431	-1.046814664
AT4G35890	-0.112531182	0.04766258	0.2467098	0.352303925	0.611449549	0.53939256	0.638285369
AT4G35900	-0.108071325	-0.023754406	0.09151309	0.059978268	0.903827438	0.847695165	0.818258891
AT4G35905	0.226033593	0.152631179	0.246032674	-0.203040787	-0.724285522	-0.871457827	-0.922797371
AT4G35910	-0.027397788	0.104361277	0.306675969	0.223661541	0.233638659	0.287271962	0.332588926
AT4G35920	0.011219798	0.011366393	-0.040062787	-0.172388406	-0.463711855	-0.726843856	-1.040951967
AT4G35930	-0.009169899	-0.866093453	-0.88420943	-0.927899078	-0.871467288	-1.147836025	-1.08206855
AT4G35940	0.141760359	0.453558757	0.570610927	0.829721527	1.292563594	0.981183255	0.898920416
AT4G35950	-0.07082406	-0.494789465	-0.557027187	-0.849887754	-1.625250224	-1.853035764	-2.145499514
AT4G35970	-0.141132507	0.623874434	0.695916231	0.65381205	-0.024131274	-0.170082427	-0.078456978
AT4G35980	0.142246601	0.161394815	0.310202827	0.192438838	0.105790673	-0.038421276	-0.202972742
AT4G35985	-0.438193574	-1.267466097	-1.646222042	-0.925521041	-1.060685388	-1.083513253	-1.631445824
AT4G35987	0.066491706	0.086954199	0.125744356	-0.010675264	-0.244472227	-0.423044775	-0.385766762
AT4G36000	-0.047230803	-1.411144147	-0.590273167	-0.081549036	0.585970404	0.744080769	2.324526229
AT4G36010	-0.150128321	0.331198786	-0.197532468	0.271516576	0.486662148	0.584827876	0.585786929
AT4G36020	-0.16838693	-0.620927153	-0.540479981	-0.409911053	-0.626457871	-0.415832156	-0.409624296
AT4G36030	0.137527673	-0.076459563	-0.173259268	-0.721701734	-2.199540969	-0.991960583	-0.476998588
AT4G36032	-0.125004421	0.209525259	0.464812237	0.629883933	0.846879334	0.968720079	1.251664325
AT4G36040	-0.552236368	0.991214417	1.575167993	2.058586283	2.626933646	2.33485051	2.662250178
AT4G36050	-0.16389909	0.05163056	0.402287375	0.677180082	0.986376542	0.973930746	1.005160179
AT4G36060	-0.510778904	-0.91897173	-0.611674942	-0.813466146	-1.239141284	-1.809992568	-0.953040423
AT4G36070	-3.092406991	3.602619217	2.198316729	-0.801249646	-3.092406991	0.723117813	-3.092406991
AT4G36080	-0.04414951	0.094061344	-0.032368946	0.290785728	0.632313316	0.661335752	0.856233636
AT4G36090	0.001771915	-0.02619212	-0.12744209	-0.10422724	0.018160906	-0.013101868	0.125421743
AT4G36110	-0.02808069	-0.297924427	-0.086540228	0.282766997	0.018794893	-0.415951759	-0.944935879
AT4G36120	-0.245600813	-0.770724544	-0.547099989	-0.271402396	-0.364182203	-0.250854333	-0.447962229
AT4G36130	0.044356244	-0.749806323	-0.673981909	-0.697633777	-0.710032989	-0.668547496	-0.71026292
AT4G36140	-0.117232034	-0.046921556	-0.086804287	0.050889903	0.084709785	0.187340379	0.331462929
AT4G36150	-0.427963094	-1.17466903	-0.944568316	-0.745382248	-0.428012612	-0.321431495	0.174588759
AT4G36160	0.574351885	0.684540307	0.766911898	0.665285868	0.521901602	0.158999243	-0.022922563
AT4G36180	0.027528768	-0.360195454	-0.46763191	-0.61808886	-0.809453152	-0.923710919	-0.932932991
AT4G36190	-0.181432974	-0.196145224	0.073368768	0.166441483	-0.115026053	-0.127159554	-0.296743036
AT4G36195	0.086538814	0.435889307	0.735680598	0.754757646	0.829422393	0.815250023	0.887188523
AT4G36210	0.16573907	0.919977921	1.023533328	1.154370861	1.159782028	1.305122202	1.431171964
AT4G36220	-0.140026752	-1.390226447	-0.944954125	-1.302229683	-1.165754268	-1.258250597	-0.702581476
AT4G36230	-0.007496233	0.858867601	1.117924936	0.887658148	0.164540267	-0.28688574	-0.761667834
AT4G36240	0.104823584	-0.369797406	-0.325274187	-0.497862906	-0.848759787	-0.70804553	-0.861918258
AT4G36250	0.06589559	-0.310737637	-0.549974833	-0.677307231	-0.705880764	-0.685246977	-0.769368526
AT4G36260	-0.348657366	-0.300230732	-0.12704436	0.083698307	0.471227752	0.095914963	0.007340157
AT4G36270	0.121994445	0.249004258	0.046867937	-0.07068312	-0.625386813	-0.687588091	-0.882361982
AT4G36280	-0.127462848	0.557417725	0.189382056	-0.191066867	-2.993295837	-1.333328291	-2.910555283
AT4G36290	-0.079939634	0.163528172	0.109601046	0.292560718	0.541574973	0.54930417	0.573171344
AT4G36360	0.048989109	-0.229660595	-0.35668444	-0.356260868	-0.784055381	-0.9496888	-1.481438527
AT4G36380	-0.074507748	0.367162648	0.455247683	0.761059222	0.997368785	1.379105314	1.406214771
AT4G36390	0.049795151	-0.337840857	-0.176601431	-0.442966524	-0.5465341	-0.687067781	-0.573973484
AT4G36400	-0.027440302	0.516304843	0.509416212	0.544335578	0.492451248	0.498396309	0.724981253
AT4G36410	-0.103773656	-0.071418362	-0.127759981	0.139701196	0.088632848	-0.363554599	-0.375552106
AT4G36420	0.099939332	-0.61086523	-0.477480712	-0.578831004	-0.758237792	-0.762078929	-0.737422194
AT4G36430	0.128476599	-0.122933279	-0.791675647	-0.72730891	0.524962683	1.003305427	1.628638148
AT4G36440	-0.129369922	-0.122783908	0.129878573	0.091541131	0.221074369	0.402432349	0.433534536
AT4G36450	-0.357336408	1.475285152	1.237375293	1.153740954	2.097410031	1.616416562	2.139547735
AT4G36470	-0.515643465	0.058271258	-0.127804	-0.074128275	0.120571885	-0.142313094	-0.576638761
AT4G36480	0.1037618	-0.000710697	0.064078216	-0.006422844	-0.084739005	-0.191197362	-0.078135583
AT4G36500	0.021795373	-0.629342424	-0.480385295	-0.249525612	-0.338164594	-0.129345006	-0.024955856
AT4G36515	-0.120316114	-0.116492494	-0.112790688	0.016180594	-0.022352623	0.148225277	0.095939037
AT4G36520	-0.026643244	0.326564894	0.298256672	0.805881909	1.258862782	1.461220111	1.301461572
AT4G36530	-0.119066549	-0.464408651	-0.487392008	-0.941061682	-1.634840175	-1.596593207	-1.773838449
AT4G36540	0.034582601	-0.277338086	-0.284419471	-0.305252557	-0.251362251	-0.495005895	-0.797143902
AT4G36550	-0.186766271	-0.204402527	-0.202993584	-0.028195489	0.031370719	0.112796121	0.246417615
AT4G36570	-0.449999083	-2.492165376	-3.212582901	-3.21743753	-4.444216659	-4.366713207	-5.023226209
AT4G36580	0.246170842	-0.53351848	-0.678704602	-0.819879807	-0.456315296	-0.495763375	-0.386678376
AT4G36600	2.840663168	4.225609733	4.312007133	4.431879328	4.195404129	3.798601989	3.515922094
AT4G36610	1.132282946	6.750612565	5.189282362	5.438445875	3.91451473	5.29373023	4.874857113
AT4G36620	0.214893382	0.183651203	0.468282729	-0.009540565	0.148398286	-0.176161062	-0.605698427
AT4G36630	0.093227112	0.496780087	0.530234213	0.587610769	0.684490506	0.908058206	1.052854295
AT4G36640	-0.415655638	-1.470258527	-1.674487868	-1.824128083	-2.124909905	-2.486756855	-2.593324185
AT4G36648	0.140196629	0.762249852	0.865431605	1.120223335	1.448010866	1.494858252	1.310074872
AT4G36650	-0.154668992	0.067494127	0.292618901	0.4526527	0.99299249	0.957715377	1.130967256
AT4G36660	0.040174742	-0.351907559	-0.351389209	-0.681671894	-1.151027715	-0.953269745	-1.382905143
AT4G36670	-0.930734658	0.072307129	0.650613571	0.73058323	1.553911322	1.624501768	2.486290189
AT4G36680	0.114617189	-0.516453215	-0.455120035	-0.37056724	0.289553121	0.20395085	0.343757518
AT4G36690	-0.167653694	-0.062942169	0.119584662	0.50638071	1.114831828	1.1421568	1.05975079
AT4G36700	2.821599376	2.62691374	2.590397567	2.778785948	2.542977964	2.541574955	2.596235644
AT4G36710	-0.308749557	-0.753585877	-0.395806349	-0.455562835	0.009398885	0.099547757	0.248283171
AT4G36720	0.078885097	0.456892108	0.779101075	0.751509928	1.033938098	1.154128947	1.33463138
AT4G36730	0.163229175	0.119204577	0.225419909	0.521792372	1.067321143	1.205905418	1.384218309
AT4G36740	1.504911871	2.477792176	2.970996585	2.835409532	2.821063734	2.748397705	1.771873807
AT4G36750	0.216048159	0.39666498	0.318683865	0.457456508	0.269078072	0.46955931	0.476784592
AT4G36760	0.032731689	0.563859962	0.777534683	0.742858914	1.026547534	1.093432674	1.27581438
AT4G36770	-0.48702918	0.205211691	0.264412919	0.956885505	1.694212713	1.351573115	1.93474992
AT4G36780	0.249203235	0.131361188	0.283999452	0.409392456	0.809292725	0.853113204	0.962880909
AT4G36790	-0.230499444	0.576690972	0.545098522	0.636503568	0.804506979	1.015469675	1.090221295
AT4G36791	0.263646147	0.825788638	0.769576723	1.201139835	1.722684523	1.434233128	1.548193718
AT4G36795	0.088777606	0.903842652	1.114350954	1.374691367	3.063867543	3.052174996	3.4787037
AT4G36800	0.134838877	0.32896685	0.286007353	0.243712795	0.203468391	0.276474173	0.385357363
AT4G36810	-0.0205075	-0.738861641	-0.88209667	-1.234743801	-1.690318144	-1.696803785	-1.708765478
AT4G36830	-0.911907585	-0.97756988	-0.119354698	-0.135592892	-0.309906101	0.1397663	-0.688665841
AT4G36840	-0.076237341	0.177539838	0.146480366	0.264831625	0.438894586	0.49675788	0.561447444
AT4G36850	-0.046182487	0.24818559	0.655405125	0.776465355	0.742788939	0.420946776	0.184616215
AT4G36860	-0.210298313	-0.272528563	-0.216372413	-0.137214021	-0.12046089	-0.16660771	-0.218491925
AT4G36870	0.082059008	-0.081876471	0.271706913	0.443996443	1.055535566	1.013160138	1.214478801
AT4G36880	0.011451257	-1.695640036	-2.353849581	-2.450905317	-2.618666308	-3.442674695	-4.717409164
AT4G36890	0.071849065	-0.000985322	0.002774303	-0.031928458	0.021603187	0.053797349	0.0438985
AT4G36900	0.853994689	1.328027107	1.337266071	1.50581585	1.874004144	1.839559404	1.851086038
AT4G36910	0.22392437	-0.235279029	0.002474276	-0.355374785	-0.401423278	-0.474713686	-0.681914204
AT4G36920	-0.241084383	0.42349783	0.079080597	0.076604683	0.325320926	0.1629225	0.290598246
AT4G36930	-0.18005978	-0.279522285	-0.213146461	-0.010214515	0.592423919	0.337495009	0.140925766
AT4G36940	0.108826153	0.212397133	0.12822264	-0.094256953	-0.542945697	-0.657896816	-0.857165683
AT4G36945	0.059056374	0.395526231	0.170806877	0.070202695	-0.101249511	-0.005006743	-0.169992196
AT4G36960	0.234487218	0.384084528	0.309722209	0.326112803	0.359801693	0.421994128	0.452285422
AT4G36970	0.139207846	0.394162847	0.399145852	0.4602395	0.276882221	-0.002914338	-0.275714424
AT4G36980	3.35E-05	0.245149611	0.344128318	0.881691623	1.571391956	1.703179871	1.633500546
AT4G36988	0.131971514	0.646718019	0.448805819	0.622501157	0.542130336	0.693658134	0.541644455
AT4G37000	-0.129738736	0.111570724	0.189235649	-0.054755413	-0.100601864	-0.350238427	-0.330035381
AT4G37010	-0.125535973	0.296142746	-0.153794959	-0.058133778	-0.375598437	0.147919342	-0.044228909
AT4G37020	0.029608062	-0.04149455	0.213673793	0.058676529	0.422132792	0.222226966	0.243658366
AT4G37022	-0.093723853	0.816006955	1.080911415	1.130661596	1.637476753	2.39191744	2.983810511
AT4G37030	-0.002445199	0.361916802	0.617263412	0.427136899	0.502110852	0.85673994	1.098644115
AT4G37040	-0.036924612	-0.391195988	-0.491058225	-0.894454033	-1.287524641	-1.48079828	-1.677371816
AT4G37050	0.612763161	4.829671706	4.541895247	4.397240791	3.270827846	3.057393812	3.409203358
AT4G37060	-1.705389586	0.81139885	0.366135142	1.174066403	0.809880875	-1.592539306	-0.833500561
AT4G37070	0.464072123	2.692149409	1.946944201	2.140360795	2.173842237	2.466633586	2.488318803
AT4G37080	-0.082947622	-0.610193367	-0.444751892	-0.510744019	-0.668653027	-0.787198585	-0.982499872
AT4G37090	-0.281712713	-0.851731629	-0.544457245	-0.508064116	0.032220565	-0.042465956	0.032451678
AT4G37095	0.065082121	-0.314778554	-0.142172683	-0.776597609	-0.872900649	-0.623010718	-1.174286332
AT4G37100	-0.248935094	-0.434739821	-0.414366721	-0.491467687	-0.751094489	-0.79367136	-0.763963056
AT4G37110	0.201588832	-0.338135504	-0.504667387	-0.849529895	-1.652082529	-1.828829326	-2.459016244
AT4G37120	0.090517705	0.220187127	0.154178358	0.28183823	0.557696168	0.503408882	0.501899504
AT4G37130	-0.180738242	-0.230387208	-0.197350397	-0.146968354	0.033814183	0.231948689	0.394500194
AT4G37150	-0.132639446	1.144455992	0.945209163	0.850314797	0.327398219	0.901827884	1.236574151
AT4G37160	1.013899274	-1.048441489	-1.87914636	-2.142391416	-5.085116028	-5.0159737	-7.437485021
AT4G37170	0.266251152	-0.723971869	-0.701467853	-0.445363136	-0.935206147	-1.242136031	-1.383217804
AT4G37180	0.428208003	0.542887405	0.486072256	0.514103868	0.577879988	0.635871192	0.748606544
AT4G37190	-0.026469261	-0.719389197	-0.432789095	-0.448176341	0.008868318	0.347118412	0.347570669
AT4G37200	0.059177453	-0.122404015	-0.154482831	-0.297237596	-0.627574374	-0.690395311	-0.521162444
AT4G37210	-0.093953285	-0.040893026	0.205961047	0.291279504	0.326508349	0.33989079	0.35423827
AT4G37220	0.399151287	2.900479628	2.591897538	3.077552101	3.499661831	3.522453493	3.269234978
AT4G37225	1.520811107	0.886676637	1.444317424	1.277433277	1.702583355	1.627704817	1.565299275
AT4G37240	0.956509319	1.08198982	0.57009889	0.435711896	0.374022612	0.848949474	0.983273817
AT4G37250	-0.088691213	-0.045293208	0.235135089	0.222507553	0.488419021	0.41995192	0.613606667
AT4G37260	0.333180559	1.076645596	0.956544978	1.153163301	1.449669476	1.686533873	1.831800006
AT4G37270	0.020464056	0.058553873	0.079822767	-0.022511162	-0.1532334	-0.102020051	-0.072019917
AT4G37280	0.219381525	0.076322097	0.130001496	0.144500229	-0.243832423	-0.345190466	-0.479320778
AT4G37300	-0.194591795	1.193111949	1.815374066	1.95462419	2.65754418	2.662925178	2.392271985
AT4G37310	-0.166936123	-0.621369419	-0.971395433	-0.630690165	-1.762557798	-1.054014791	-1.071297514
AT4G37320	-0.440071411	-0.578043418	-0.106517368	-0.042279021	0.528379512	0.386261181	0.429676338
AT4G37330	-0.102010558	0.449922975	0.703978566	0.847917671	1.287111832	1.314466037	1.502186068
AT4G37340	-0.524033442	-0.713117516	-0.515564945	-0.827853424	-1.083161495	-0.600082662	-1.597324317
AT4G37370	-0.394163082	0.067203659	0.25805948	0.709671965	1.399642087	1.280836939	1.325297963
AT4G37380	0.013534903	0.285609723	-0.074772328	0.025852784	0.271743907	0.280644842	0.425959559
AT4G37390	-1.109717303	0.233153713	0.507041791	0.320799291	1.069097604	0.940790764	1.377811194
AT4G37400	-0.885049423	-2.044882851	-2.305699162	-1.095206414	-0.445483329	-0.609675387	-1.012770042
AT4G37410	-0.554056617	-0.105668013	0.197722295	0.3343647	-0.053474687	0.347424709	-0.385574721
AT4G37420	0.084638495	2.930752977	3.189788298	3.524350209	3.249856392	4.081866128	4.20772736
AT4G37430	-0.762692597	0.747076241	0.717460725	0.600254649	0.466460178	0.643883434	1.053830675
AT4G37432	-0.104009501	-0.15983055	0.281053068	0.37023749	0.845515719	0.842879357	0.963384101
AT4G37440	-0.00343769	-0.061473222	-0.052527105	-0.067932221	-0.00035405	-0.005485929	0.022601807
AT4G37445	-0.292192647	0.544163177	0.398739062	0.973991085	0.553593002	-0.080567802	-0.020387826
AT4G37450	-0.177167579	-0.909408488	-1.185975705	-1.272374937	-1.178956468	-1.148472158	-1.13291833
AT4G37460	-0.023865157	-0.049588422	0.082506918	0.231715642	0.357397205	0.322000728	0.371376123
AT4G37470	0.53749325	0.740578374	0.61801633	0.411756057	0.342727193	0.47437308	0.24864378
AT4G37480	0.258910496	0.567733819	0.650878573	0.756597507	0.970867733	1.042189452	1.14976334
AT4G37483	-0.1687259	0.246108397	0.240829102	0.579986976	1.024591863	1.081240757	1.148371005
AT4G37490	0.124781683	-1.00328262	-1.311873373	-1.359811974	-1.632139704	-1.628254148	-2.290920502
AT4G37510	0.086183302	-0.37160352	-0.418902209	-0.778895907	-1.074133741	-1.348231456	-1.416314202
AT4G37520	-0.137724347	-0.443480418	0.113312616	0.447894053	1.184889601	1.591483144	2.292529541
AT4G37530	-0.363105593	-0.299283465	0.403665602	0.322519772	0.274344867	0.275439222	0.856139168
AT4G37540	-0.506542396	0.049320472	0.355049124	0.404763598	0.544894331	0.656039373	0.714732926
AT4G37550	-0.04606564	0.239053716	0.674844453	0.631966314	0.319078982	0.161808099	-0.113804166
AT4G37553	-0.208783971	0.105065641	-0.256495665	0.466024552	0.663236567	0.415776746	-0.284534979
AT4G37560	-0.422062843	0.205919489	0.43521516	0.738590398	0.929137771	0.591903039	0.230876292
AT4G37580	-0.129777544	0.886682935	1.13332602	1.467622521	2.05394913	2.124247215	2.072885582
AT4G37590	-0.232866135	-0.39421265	-0.353193433	-0.290814946	-0.235634266	-0.197447078	-0.168843879
AT4G37608	0.010160646	-0.396924035	-0.218911165	-0.367319627	-0.046225048	0.042369725	-0.36213801
AT4G37610	-0.071599199	0.523198895	0.220331992	0.291679854	0.494629765	0.367500934	0.801613609
AT4G37630	-0.328720029	-0.951311741	-0.868120389	-0.91323007	-1.566382415	-1.930086	-1.744350413
AT4G37640	-0.264705402	-0.522102316	-0.634061394	-0.603842807	-0.617195334	-0.501983663	-0.573318322
AT4G37650	-0.180894182	-0.198733316	0.076047556	0.107661972	0.191827697	0.308204546	0.132967193
AT4G37660	0.419283663	-0.451632806	0.071629456	-0.278206365	-0.215286426	-0.392721895	-0.372860717
AT4G37670	-0.189516009	-1.183776465	-1.387549076	-1.693763239	-1.430497011	-1.587732548	-1.578419002
AT4G37680	0.088427864	0.009736161	0.021595962	-0.017407366	-0.041044901	-0.026761511	-0.040978209
AT4G37682	-0.109914394	0.03638373	0.135893522	-0.321121719	-1.237245163	-0.955332561	-0.845110727
AT4G37685	-0.289362302	-0.00659841	-0.297160084	-0.899119232	-0.407863961	-0.474213358	-0.671277074
AT4G37690	1.018560327	1.854825071	1.726952501	1.906202929	1.988556632	1.77624438	1.87330978
AT4G37700	1.208910796	-0.447412461	-1.156932826	-1.461585957	-3.190386343	-3.649264368	-2.624860541
AT4G37730	0.227168324	0.114830161	0.298285886	0.435738755	0.793100474	0.841037844	0.643503235
AT4G37740	-0.083152094	-0.014660839	-0.322581343	-0.261555962	-0.205214426	-0.080573779	-0.544512942
AT4G37750	-0.201009107	-0.5877626	-0.377247729	-0.807476409	-0.707418479	-1.171171789	-1.145867422
AT4G37760	0.107900265	0.458412782	0.183208918	-0.132629093	-0.241938263	-0.334565351	-0.216508645
AT4G37770	0.303127383	-0.092470127	0.071500869	-0.081032149	-0.670593717	-0.347711909	0.297671219
AT4G37790	0.676943589	1.431943263	1.227300514	1.529169643	1.718791263	1.928701105	1.823750034
AT4G37800	0.097797788	0.971163682	0.807903567	0.319363528	-1.060998782	-0.388202063	-0.738667497
AT4G37810	0.404980833	0.457802533	-0.264927232	-0.813943939	-1.293081314	-1.199570529	-1.029178545
AT4G37820	0.024043349	0.152958518	0.092449931	0.236765447	0.373291893	0.209842233	0.01427071
AT4G37830	0.031826869	0.029424089	0.13287916	0.209838197	0.333924358	0.415534632	0.34214328
AT4G37850	-1.726288492	-3.65452444	-3.883557908	-3.785353209	-4.292664233	-3.853093126	-4.372551292
AT4G37860	-0.765601647	-1.833998769	0.428721131	0.728050778	-0.243896253	0.003666895	-2.123709027
AT4G37870	0.004395726	0.278345642	0.503943117	0.687517521	1.241749562	1.13806208	1.240694418
AT4G37880	0.043236215	0.248236457	0.280738276	0.254564227	0.214340444	0.289182589	0.43537959
AT4G37890	-0.092441075	0.062645545	0.20032133	0.437378603	0.391355043	0.447592692	0.145743104
AT4G37900	0.105381338	-0.09620491	-0.4678114	-0.643793002	-0.712428997	-1.175585348	-0.17362152
AT4G37910	0.137245153	-0.60686363	-0.54576604	-0.576996261	-0.551075214	-0.352818139	-0.23278572
AT4G37920	0.093614753	-0.545745981	-0.616301337	-0.9787036	-1.082000074	-1.488615843	-1.606295135
AT4G37925	-0.066744291	-0.016208344	-0.146305936	-0.536661104	-1.977961383	-2.393736299	-3.636124319
AT4G37930	0.039209266	-0.202071625	-0.35719169	-1.110174676	-2.822036856	-3.19525702	-3.664969769
AT4G37940	0.393946029	-0.178685103	-0.37270935	-0.128946208	-0.319315306	-0.509941068	-0.490570648
AT4G37970	0.530937908	-1.38409288	-0.359871612	0.624722462	1.101833048	1.429943419	1.550662797
AT4G37980	-0.200038428	0.843604815	1.390757027	1.753361198	2.209783566	2.206038539	3.176665287
AT4G37990	0.079083748	-0.007101413	-0.867563056	1.715508777	3.37798905	3.948636586	3.460944814
AT4G38010	-0.107402257	-1.335098623	-1.17356651	-1.846774145	-1.16992133	-1.88820739	-1.315024688
AT4G38020	0.045459434	-0.740292318	-0.75359575	-1.420473031	-1.541034877	-1.64604738	-1.45091904
AT4G38040	0.109405017	0.026198897	0.037572438	-0.072830494	-0.288998455	-0.281410099	-0.26413402
AT4G38050	-0.07961309	0.158347068	-0.246154895	-0.306103102	-0.886237578	-0.705064192	-1.082414006
AT4G38060	1.237952811	1.453474427	1.056329329	1.346302443	1.331566047	1.685180106	1.974456554
AT4G38062	0.451206267	-0.46867562	-0.989708674	-1.099657284	-1.908544543	-2.570072933	-3.416340372
AT4G38070	0.379424724	0.325205181	0.063607944	-0.259198523	0.778477292	1.139596705	1.202490538
AT4G38080	-0.59560028	2.577135723	3.332123852	3.383978599	2.426208761	3.691057709	3.611705821
AT4G38090	-0.042221128	0.255339302	0.510225485	0.39586541	0.328721049	0.512813025	0.667067211
AT4G38100	-0.066163757	-1.219289288	-0.887167462	-1.118683159	-1.322609796	-1.032237606	-1.097138971
AT4G38120	0.011175401	0.164419026	0.11464327	0.049021033	0.053528293	0.012197998	0.052166356
AT4G38130	-0.043065832	-0.065557064	0.216123772	0.28810558	0.513051036	0.620784198	0.641299518
AT4G38150	0.216710166	-0.538222202	-0.068842358	-0.107518629	0.864902196	1.110943484	1.406272774
AT4G38160	0.05668362	-0.397619915	-0.491842641	-0.945305401	-1.399963845	-1.751155923	-1.955592357
AT4G38170	-0.150255647	-0.237882768	0.009822738	-0.032080631	0.200111619	0.194472179	0.238355897
AT4G38180	-0.253243816	-0.238398327	-0.053191912	-0.201541682	0.185818476	0.094175971	0.42874593
AT4G38200	-0.08091267	0.011164205	-0.06326121	0.01652285	0.082156717	0.132353062	0.195220095
AT4G38210	-0.101400186	-0.297744674	-0.066032405	-0.036460301	-0.325054829	-0.431524772	-0.44568241
AT4G38213	0.957919887	0.768439202	1.103423224	0.744211161	0.430572728	0.210307422	-0.697131517
AT4G38215	0.192783207	-0.237631333	-0.685300706	0.034420685	0.00419954	-0.160347437	0.55040982
AT4G38220	0.144025996	0.299961299	0.454177055	0.373412184	0.346531016	0.424552021	0.214086147
AT4G38225	-0.163077613	-0.232293254	0.084996499	-0.059418932	0.151418688	-0.028625128	0.048843279
AT4G38230	-0.011531843	0.138511476	0.009123079	0.103934043	0.046943583	0.22755249	0.114800994
AT4G38240	-0.102880022	0.312622258	0.540616567	0.642502389	0.983978766	0.991190195	1.15974512
AT4G38250	0.049358078	0.463117743	0.512806095	0.445635265	0.318398724	0.572209217	0.73297639
AT4G38260	-0.058622872	0.334582674	0.440323894	0.66799168	1.016172658	1.168512325	1.364815562
AT4G38270	-0.125433857	0.256799635	0.338998019	0.593445248	0.814749811	1.026555902	1.166838887
AT4G38280	-0.006848302	0.058608703	0.327158414	0.29087273	0.578223066	0.551746882	0.580330897
AT4G38290	-0.223450911	0.644145871	0.568319337	1.162273468	0.968725728	1.652340113	1.742966254
AT4G38300	-0.218484966	0.237836307	0.65554099	0.720368367	0.733232843	0.778647381	0.277088144
AT4G38310	-0.484652284	0.006398064	-0.51226732	-1.285717172	-0.774676876	-0.199943748	-0.047290294
AT4G38320	0.062422064	-0.001370591	-0.135223056	-0.410258512	-1.02289029	-1.110551986	-1.15950021
AT4G38330	0.259788688	0.392619395	0.276292597	0.146572803	0.249800885	0.145616551	0.020697072
AT4G38340	0.270272683	0.880605456	0.194935699	0.463692839	0.793425733	1.151875404	1.240434169
AT4G38350	0.005142599	0.420573523	0.461528155	0.53997385	0.555870558	0.651027761	0.738605842
AT4G38360	0.135440824	0.178996633	0.182869346	0.232917381	0.359816221	0.499422944	0.558994501
AT4G38370	0.371100987	0.169590926	0.245643672	-0.230352555	-0.324319641	-0.38458279	-0.428581355
AT4G38380	0.308409392	0.078564696	0.629672898	0.520004466	1.350694706	1.274564833	1.471168184
AT4G38390	-0.426516488	-0.512286094	-0.586078271	-0.560928006	-0.101532487	0.371988247	0.371901375
AT4G38400	0.168406311	-0.171494447	-0.40006946	-0.406755679	-1.147701267	-1.163383853	-1.239019293
AT4G38410	-0.312688801	-0.568262386	-2.120510376	-1.490231492	-1.04460386	-2.708694855	-3.582854055
AT4G38420	-0.254798688	-0.775844999	-0.689546284	-1.102557392	-0.883656848	-1.276149429	-0.972202198
AT4G38430	0.017326409	-0.109601815	0.06035386	-0.013645288	-0.160220631	-0.375659283	-0.636522112
AT4G38440	-0.21316716	-0.205159163	0.150929821	0.49003108	1.32249605	1.488031522	1.87334317
AT4G38460	-0.047630894	0.136524242	0.500338958	0.56877511	0.862998244	0.86710204	1.034919245
AT4G38470	0.023043058	0.965357018	0.921989909	1.021697722	1.323953805	1.174423711	1.315876098
AT4G38480	0.233449328	0.413316843	0.358685004	0.25986564	0.252259445	0.039825751	-0.157267042
AT4G38490	-0.176170849	-0.19526214	-0.148726117	-0.323206239	-0.335934212	-0.45968125	-0.389093356
AT4G38495	-0.123150569	-0.070983901	0.371874877	0.457078611	1.000886144	1.29407375	1.379235078
AT4G38500	0.073520219	0.05050802	0.187412047	0.154987979	0.010229227	0.06356317	0.071723658
AT4G38510	0.058608087	0.11658092	0.118464087	0.066240436	0.083096467	0.065981336	0.055413215
AT4G38520	-0.04215794	0.084730348	0.113013207	0.083734382	0.100552235	0.124032809	0.08024119
AT4G38530	-0.346494547	-0.325201848	0.35712274	0.381683651	0.698711802	1.177658662	1.264560397
AT4G38540	-0.475490968	-1.322270596	-0.203764286	0.470599687	1.828128465	2.322981135	2.93390758
AT4G38545	0.079135694	0.487041449	0.637001065	0.876069556	1.203242228	1.13082765	0.879460598
AT4G38550	-0.446913695	-0.74925568	-0.524630201	-0.180495543	0.696618442	0.865865478	1.425852737
AT4G38552	-0.278402928	0.35993575	0.212109539	0.185002422	-0.327655808	-0.340298589	-0.800543066
AT4G38570	0.064498329	0.590460668	0.760979743	0.706870072	0.637594876	0.613578088	0.427829998
AT4G38580	-0.068125477	0.772974129	0.809700014	1.062590189	1.419906511	0.967542095	0.84380456
AT4G38600	-0.038599452	0.175350783	0.212883984	0.349532677	0.597818093	0.563267518	0.728650026
AT4G38620	-0.07504776	-0.806752554	-1.220005805	-1.389718397	-1.570938584	-1.749488754	-1.900684662
AT4G38630	0.155446897	0.258434573	0.218725386	0.123922251	0.01671259	-0.034549007	-0.07954432
AT4G38640	0.010022598	0.434881946	0.568131192	0.571338517	0.661946772	0.746133662	0.861230132
AT4G38650	-0.602823159	-0.083088629	0.377346782	0.272423793	0.419365304	0.320486558	0.393430662
AT4G38660	-0.112030446	-0.648140737	-0.642559282	-1.051929975	-1.523635772	-1.691489038	-1.93302357
AT4G38670	0.104530642	-0.245878462	-0.098086646	-0.040379165	-0.220806603	-0.177237584	-0.171876068
AT4G38680	0.064942669	0.047008147	0.218921265	0.16324904	-0.278943119	-0.129069974	-0.112743251
AT4G38690	0.082920155	0.555879012	0.886959031	0.874984726	0.796842393	0.949754296	0.774402214
AT4G38700	-0.177561571	0.061834959	0.331280176	0.092060931	-0.099243496	-0.25741671	-0.485787775
AT4G38710	-0.182594322	-0.640671271	-0.585250467	-0.450042914	-0.191267349	0.121850995	0.19928624
AT4G38730	0.424542802	0.601225132	0.278374661	0.218046947	-0.18957595	-0.241919599	-0.069272008
AT4G38740	0.105431122	-0.181433957	0.082633399	0.155154866	-0.308326272	-0.172004045	-0.330958332
AT4G38760	-0.059561189	-0.025318635	-0.060652046	-0.047440609	-0.03062509	-0.124441451	-0.06422448
AT4G38770	0.212052943	0.53621861	0.247393774	0.203571827	0.640271369	0.236892869	0.251168135
AT4G38780	-0.141621116	0.548705548	0.465231807	0.672551724	1.023876308	1.199508857	1.20565014
AT4G38790	0.01068663	0.147559051	0.167776995	-0.023292782	-0.328846352	-0.173842077	-0.213072713
AT4G38800	-0.125353969	0.020803149	0.253754302	0.352747732	0.504346926	0.504759432	0.423251492
AT4G38810	0.236202974	0.284767222	0.372075882	0.588694146	0.866898601	0.787208176	1.008676733
AT4G38825	0.182204074	0.170340156	0.077711949	0.24299489	-0.185928364	-0.1959572	-0.768171745
AT4G38830	0.135531356	0.342226601	-0.012190598	-0.245635982	-0.388778897	-0.768740539	-1.786025327
AT4G38840	-0.248013143	-1.495051706	-1.443956544	-2.002309134	-3.21638761	-2.963798384	-3.288168345
AT4G38850	0.036290971	-0.191982822	-0.374663891	-0.16817765	-0.960629263	-0.916532178	-1.157367269
AT4G38860	-0.207190503	-0.356679128	-0.346505743	-0.249097576	-0.450457478	-0.497021024	-0.76757653
AT4G38890	0.067801382	-0.554126404	-0.558632124	-0.610321416	-0.436484842	-0.385119197	-0.353395721
AT4G38900	0.28118006	0.125723247	0.0026754	0.003481654	0.109502571	0.173382165	0.197234865
AT4G38910	-0.067665086	0.126714353	0.429061305	0.053792252	0.229719772	0.350400476	0.238681803
AT4G38920	0.103649742	0.1984806	0.184784277	0.1322737	-0.199073314	-0.123097453	-0.00438255
AT4G38930	0.077294496	-0.123640933	-0.26078561	-0.162752841	-0.126921159	-0.155781289	-0.159869322
AT4G38932	0.049406035	0.418370153	0.804764316	1.246527751	1.563421229	1.548828289	1.718153659
AT4G38940	0.050641073	0.587683053	0.630642209	0.813868352	0.970284734	1.060344669	1.35624712
AT4G38950	0.061764022	-0.234287079	-0.974030665	-1.515854216	-2.199346976	-2.592127126	-3.004091839
AT4G38960	-0.07367603	-1.018056073	-0.746422549	-0.232142318	-1.023528584	-0.972058448	-1.066997768
AT4G38970	-0.038621039	-0.345075716	-0.420509493	-0.714172126	-1.740612711	-2.135663792	-2.575771581
AT4G38980	-0.02112342	-0.045647042	0.118749556	0.246131133	0.334837848	0.234793488	0.451698294
AT4G39000	1.52737227	2.472663599	3.35519801	3.601685556	3.689544137	3.447118311	1.506991426
AT4G39010	0.136285117	-1.293494624	-1.428113259	-1.715982671	-1.305929706	-2.004443019	-2.283035041
AT4G39030	0.185499105	-0.538314124	-1.014855269	-0.979969246	-1.591254487	-1.815208718	-2.392364822
AT4G39040	0.187380263	-0.382487911	-0.352484079	-0.64346033	-1.06000835	-1.475652614	-1.798445757
AT4G39050	0.01096202	0.178125078	0.077314454	0.151166333	0.244128681	0.267007653	0.212248808
AT4G39070	-0.366458744	-0.906026038	-0.828932142	-1.026436093	-0.290173734	-0.391722136	0.079226414
AT4G39080	0.158768286	0.252416502	0.126922283	-0.016746659	-0.151968837	-0.214467517	-0.151401296
AT4G39090	0.262011212	1.490308301	1.658149538	1.684406181	1.97749011	1.915996677	1.91013214
AT4G39100	0.131083495	0.369098361	0.506015447	0.590285125	0.674903214	0.779675757	0.900573845
AT4G39110	-0.316968411	0.029657808	0.045835294	0.670552	1.100334961	0.998003755	1.155951605
AT4G39120	0.137141575	-0.039524852	-0.116226232	-0.219058647	-0.546729452	-0.634532899	-0.800469895
AT4G39130	1.953982683	3.482924626	3.622517843	3.674931863	4.002312073	4.249445144	4.405097803
AT4G39140	0.164260591	0.853254896	0.903168097	1.190413354	1.663062976	1.770423065	1.84883543
AT4G39150	0.02868204	-0.199128997	-0.333426651	-0.480696057	-0.754008501	-0.742609786	-0.874831362
AT4G39160	-0.082027501	-0.133043147	-0.074067554	0.138423585	0.719475087	1.035295344	1.158475751
AT4G39170	0.120060908	0.300248168	0.161849698	-0.006538374	-0.300170757	-0.357719438	-0.547929889
AT4G39180	-0.298899858	-0.06099192	0.250605107	0.430428999	0.963896099	1.045348619	1.111230079
AT4G39190	0.021277158	-0.325405883	-0.234115105	0.007870578	0.418925298	0.2182636	0.135442982
AT4G39200	0.124393475	-0.318185126	-0.224216594	-0.347236519	-0.804670033	-0.829588046	-0.933483501
AT4G39210	0.797824188	0.970752349	1.174594187	0.869793724	0.671833757	0.280727879	-0.095461939
AT4G39220	0.029883741	-0.026391847	-0.017798498	0.038285398	-0.173955125	-0.110254141	-0.221275194
AT4G39230	0.154663692	-0.265799135	0.093494393	-0.226698197	0.271202595	0.52473462	0.318352138
AT4G39235	-0.11498592	0.079798266	-0.085120988	-0.183710122	-0.490141742	-0.425320661	-0.901558858
AT4G39240	-0.047225525	-0.035447854	0.037393138	-0.107159005	-0.323815912	-0.190013367	-0.185650982
AT4G39260	-0.476617304	-0.630683288	-0.362643848	-0.0517758	1.050243375	1.022949506	1.194242545
AT4G39270	-0.261281989	0.174479414	0.160000283	0.23175583	0.573723957	0.774500243	1.087990599
AT4G39280	0.007988575	-0.450819404	-0.546161901	-0.448744822	-0.586387925	-0.531308759	-0.569452029
AT4G39300	0.124010291	-0.638774338	-0.430266417	-0.270950214	-0.103490026	0.172265938	0.184101028
AT4G39320	-0.462115028	-0.383359262	-0.682462849	-0.497297974	-0.079345086	-0.336498421	-0.299742172
AT4G39330	0.242336297	-0.072086453	-0.466055921	-1.00362068	-1.843607616	-2.296564923	-2.664881944
AT4G39340	0.146874611	-0.135439018	-0.80582183	-0.75079954	-1.27005394	-1.438775758	-1.554109925
AT4G39350	-0.151245418	-0.06042818	-0.196810576	-0.364450158	-0.673377227	-0.616027551	-0.603062916
AT4G39360	1.064276994	1.740394629	0.864254521	1.427834915	2.023901434	1.806181467	1.469187912
AT4G39361	-0.044824138	-0.954085981	-0.500555153	-0.053827016	-0.214328627	0.036664266	0.2352169
AT4G39363	-0.013892424	-0.39721655	-0.109082418	-0.567568714	-0.68058238	-0.177630293	0.044250393
AT4G39364	-0.165083105	-0.620421079	-0.52928032	-0.118742333	-0.23706177	0.00984749	0.139729072
AT4G39366	-0.558771484	-0.838117775	-0.736517301	-0.905939939	-0.941260243	-0.289667241	-0.232200095
AT4G39370	0.14539547	0.276788037	0.253530234	0.341598694	0.39298285	0.362054949	0.44542339
AT4G39380	0.202823436	0.012519217	-0.064815204	-0.466349388	-0.55390188	-1.01912567	-1.350044411
AT4G39390	-0.071035539	-0.088942061	-0.25303527	-0.344729965	-0.743215471	-0.814076138	-0.754047748
AT4G39400	-0.173327982	-0.029593844	0.066435351	0.178790015	0.298003719	0.475420847	0.491495701
AT4G39410	-0.199341368	-0.337517725	-0.398099957	-0.777399393	-0.477457763	-0.632087182	-1.097712689
AT4G39420	-0.139802203	0.09080663	-0.149956694	0.117809679	0.140727701	0.22072939	0.335950688
AT4G39440	-3.284166305	-0.761978944	-0.893621441	-0.684338159	-0.750650766	-0.744213466	-6.105772595
AT4G39460	0.152575152	-0.22968703	-0.205302422	-0.549278678	-0.933559963	-1.116460892	-1.423159614
AT4G39470	0.323604156	-0.710165214	-0.535576285	-0.556681643	-0.021930126	-0.255955591	0.075182478
AT4G39480	0.016419647	-0.324289435	-0.157143537	-0.567411658	-1.163978682	-1.785481582	-1.788378773
AT4G39500	0.364440599	-0.767463803	-0.953635759	-1.716570885	-2.234489342	-3.185717284	-3.626315844
AT4G39510	-0.280516685	-2.003665123	-1.759214852	-2.60402002	-3.918000982	-4.717860094	-4.872161974
AT4G39520	0.058299442	-0.194691654	0.030585399	0.021064205	-0.088019291	0.034515487	0.230741485
AT4G39530	0.035047585	-0.590248544	-1.000976111	-1.510967732	-1.285460301	-0.935086524	-1.160132358
AT4G39540	-0.021517676	0.116577661	0.123483332	-0.009439795	-0.078951372	-0.208799289	-0.097022015
AT4G39550	-0.136382203	-0.906841791	-0.109506363	-0.031651265	0.243275974	0.273024186	0.094208532
AT4G39560	-0.036664505	0.097259212	0.319224617	0.387140939	0.492835842	0.752572063	0.695370893
AT4G39570	-0.084373139	-0.423455528	-0.358804512	-0.4181513	-0.875354998	-0.683065639	-0.75180881
AT4G39580	0.014970941	0.199350989	0.700515435	0.430558908	0.801124429	1.059028514	1.213774783
AT4G39600	-0.067255027	-0.103459703	0.055655407	-0.259220075	0.026681028	-0.279697408	-0.421347352
AT4G39620	0.13233394	-0.451096237	-0.61863572	-0.823127558	-1.20327754	-1.681130577	-1.71553164
AT4G39630	0.420441172	-0.61460347	-0.561557713	-0.440945251	-1.098300019	-1.707208624	-2.48968742
AT4G39640	0.028891659	0.006489884	-0.338570233	-0.153240728	-0.245015617	-0.564636512	-0.256347146
AT4G39660	0.039222373	0.224514052	0.04965767	0.192052401	-0.18451308	-0.500972677	-0.483004877
AT4G39670	0.903689989	1.863478201	1.175700895	1.051019833	0.917807914	0.926573859	1.0692987
AT4G39675	-0.731318194	-2.002249186	-2.108681313	-2.341816809	-2.884673285	-2.497110338	-1.58108461
AT4G39680	-0.027432479	-0.244356778	-0.121114247	0.04863594	0.566074215	0.516215557	0.536865818
AT4G39690	0.163794376	0.022863688	-0.083250299	-0.045415033	0.055046994	0.158744988	0.175726788
AT4G39700	0.298185814	1.053303757	1.127182607	1.39994606	1.803689432	2.173539721	2.225445659
AT4G39710	0.075331777	-0.05120221	-0.246393159	-0.829292458	-1.936066561	-2.617557756	-3.661783748
AT4G39720	-0.287583427	1.346638689	0.594943634	0.750371571	0.921809765	1.774471149	1.641994811
AT4G39730	0.242575565	0.885107103	0.611464805	0.334029516	-0.332180677	-0.089158996	-0.007944611
AT4G39740	-0.036303022	0.03792496	-0.932391826	-0.928012317	-0.893651696	-0.863001408	-1.141078647
AT4G39770	0.19280762	1.000460187	0.385248318	0.833144003	0.443198139	0.394076291	-0.04666713
AT4G39780	-0.290267625	0.106707563	-0.129251334	0.261462954	1.225769638	1.135123718	1.648807255
AT4G39790	0.130091435	0.325619925	-0.242482824	-0.274593976	0.106154702	-0.296882873	-0.615820161
AT4G39795	-0.622475948	-0.954303133	-1.398500791	0.098045301	0.236704321	0.187561865	0.432972395
AT4G39800	0.155602824	-0.163134989	0.178255059	0.286329582	-0.308445578	-0.492891762	-1.041941439
AT4G39810	-0.393790603	0.650087518	0.889167836	0.81753679	0.124212573	-0.300012429	-0.752000543
AT4G39820	-0.058210998	-0.013058964	-0.037711342	-0.230503355	-0.203682542	-0.096888429	-0.053226814
AT4G39830	-0.329227346	-0.276356975	-0.419746534	-0.017589319	0.458644972	0.441258188	0.157236118
AT4G39840	-0.13360583	-0.073477675	-0.268687181	-0.113998253	0.121292185	0.225566542	0.043988734
AT4G39850	-0.044934873	0.001214363	-0.025418909	0.199009457	0.513625134	0.518039988	0.723582987
AT4G39860	0.10116193	-0.045885197	-0.163224789	-0.219773326	-0.408132926	-0.432388864	-0.689335
AT4G39870	-0.034355904	0.280444745	0.434948322	0.385571249	0.446612358	0.436953618	0.413180134
AT4G39880	0.182231161	-0.398362194	-0.2813162	-0.404426958	-0.752877405	-0.559241171	-0.668358049
AT4G39890	0.326102561	0.817726418	0.522568863	0.63356619	0.784216723	0.958968598	1.141027922
AT4G39900	0.067869671	0.108634346	0.176161869	0.069706964	0.019623888	-0.238754367	-0.360931522
AT4G39910	0.144513195	0.272054312	0.407048979	0.564947651	0.847345151	0.824352636	0.872457499
AT4G39920	-0.184053142	-0.182596477	-0.275252866	-0.315402998	-0.692493916	-0.414850714	-0.729743808
AT4G39925	-0.094490534	-0.075870026	0.204939422	0.298353212	1.021250214	0.702209152	0.868660698
AT4G39930	-0.210771509	-0.351150372	0.197434456	0.516709926	0.687528377	0.454198093	0.82031269
AT4G39940	0.041349542	-0.261607571	-0.190955958	-0.474712669	-0.979047804	-0.733449974	-0.912179042
AT4G39950	-0.173298368	-0.108801155	-0.131328825	-0.215599888	-0.664699509	-0.782718032	-0.866204635
AT4G39952	0.154881358	-0.529945468	-0.653640571	-0.88718977	-0.452779152	-0.228299897	0.412151144
AT4G39955	0.399080962	1.62543719	1.598860772	1.612156671	1.775402856	2.127259371	2.155135118
AT4G39960	-0.071492792	-1.017188025	-1.036626401	-1.301620355	-1.431393731	-1.378053473	-1.407567809
AT4G39970	0.068361791	-0.07630708	-0.236512814	-0.816705674	-1.789519063	-2.400459466	-3.298051826
AT4G39980	-0.02274552	0.029928861	-0.215404628	-0.434414203	-0.449561246	-0.627913886	-0.71535155
AT4G39990	0.077980734	-0.354934789	-0.467978132	-0.522151851	-0.915806313	-0.773105916	-0.846324048
AT4G40000	0.187251804	-0.662753864	-0.636538626	-0.749182901	-0.692605412	-0.789056128	-0.727995616
AT4G40010	1.535339565	2.306680416	0.522834313	0.470317848	-0.354876449	0.212424625	0.016297578
AT4G40030	-0.090608887	0.153888851	0.373224179	0.44252296	0.486842768	0.638409642	0.689023859
AT4G40040	-0.041736964	0.463459056	0.612715544	0.722174116	0.758933089	0.833932888	0.968280107
AT4G40042	0.095380652	0.676598495	0.609471544	0.454652896	0.243978809	0.137644543	0.025300284
AT4G40045	0.038766798	0.14050339	0.191121114	-0.092386399	-0.37079252	-0.680400236	-0.754394922
AT4G40050	-0.025519992	0.096389292	0.229662062	0.287214965	0.440113908	0.54385868	0.70994761
AT4G40060	0.560378448	0.401505982	0.359902596	0.44405218	0.695941305	0.593205762	0.713062023
AT4G40063	0.480954482	1.102092245	1.876292479	2.229530219	0.693599725	-1.104127148	2.741454221
AT4G40065	-0.211315683	0.753534549	1.013330259	1.163330134	1.506742224	2.04791106	2.235269185
AT4G40070	0.419413955	2.521630037	2.417262773	2.632562607	2.881469208	3.435918285	3.614967182
AT4G40080	0.183580088	0.507368381	0.425167769	0.519193267	0.678789082	0.869159974	0.782137636
AT4G40090	0.146017718	-1.363518078	-0.659252925	-0.210902898	-0.348755589	-0.610922372	-0.878905788
AT5G01010	0.070111998	0.13017075	0.408191047	0.463401805	0.652666756	0.772108394	0.824118702
AT5G01015	-0.037160147	-1.333941904	-1.93481771	-2.910624679	-7.168346416	-5.313610299	-4.940408802
AT5G01020	-0.109917539	0.131803279	0.406071133	0.448896264	0.543367081	0.535588965	0.500305244
AT5G01030	-0.115856828	-0.391821479	-0.472457332	-0.247925113	-0.111044406	-0.403409374	-0.398264094
AT5G01040	-1.031800241	-0.535302217	-1.214228511	-1.122744428	-1.440952067	-1.230388194	-1.069797923
AT5G01050	-0.658790121	0.094332861	-0.58798803	-0.527890915	-0.82749426	-0.661359152	-0.146254479
AT5G01070	0.033106422	-0.497873252	-0.475013837	-0.670509876	-2.305602392	-1.280742466	-1.875685027
AT5G01090	-0.183500626	-0.320876564	-0.197046236	-0.26852868	-0.522968836	-0.683948493	-0.92413894
AT5G01100	0.031815847	-0.175267836	-0.191378512	0.31667329	0.848356784	0.80937519	1.614965953
AT5G01110	0.362300644	-0.355322773	-0.278305724	-0.400909598	-0.291865992	0.064096469	-0.042328817
AT5G01160	-0.196699299	0.16464141	0.501443644	0.767246402	1.322194928	1.343948985	1.429032883
AT5G01170	-0.235415684	-0.447197674	-0.349461559	-0.32862223	0.097733169	0.0551922	0.153294355
AT5G01175	-0.023277926	-0.804627198	-1.155718238	-1.16314219	-1.151299225	-1.177229221	-1.722179495
AT5G01180	-0.340107262	-0.21894825	-0.432520619	-0.596783268	-0.201820213	-0.33829713	0.624305118
AT5G01190	-0.040871124	0.455177853	0.421580794	0.511818667	0.461391424	0.191795738	-0.345879081
AT5G01200	1.379601769	1.445592785	1.252359352	1.424380535	1.522789001	1.717301799	1.574348711
AT5G01210	-0.021593267	0.608463733	0.623485396	0.813023099	1.218222836	1.269366418	1.496343966
AT5G01215	-0.784713538	-0.421438221	0.242614121	0.595940476	0.890369735	1.150505734	2.082931349
AT5G01220	0.170939687	-0.070888958	-0.370813689	-0.710335382	-1.013200233	-1.017390614	-1.180826361
AT5G01230	0.173360914	-0.105672791	-0.2698796	-0.162630064	-0.360997949	-0.670840101	-0.582375683
AT5G01240	-0.225876941	0.369890485	0.809348304	0.891317949	1.501153476	1.440591098	1.705737168
AT5G01250	0.468432516	0.856820565	0.889935756	0.878216478	0.970982171	1.123536259	1.000477151
AT5G01260	0.20219338	0.007915409	0.075880875	0.007579036	-0.154467171	-0.421085968	-0.78432958
AT5G01270	0.474861294	0.310375666	0.198735292	0.18579716	0.192249422	0.292213714	0.227662984
AT5G01290	-0.090408338	0.173028116	0.228053872	0.32119025	0.310253607	0.277539424	0.198340775
AT5G01300	2.102546763	3.360149228	3.26715346	3.561422743	3.21862314	3.191872543	3.074761595
AT5G01310	0.222657638	0.269833577	0.382788897	0.42765504	0.533556539	0.663561262	0.660165158
AT5G01320	-0.336133276	0.774073714	0.079023698	0.391909856	0.848005898	0.78743126	0.956795765
AT5G01330	-0.123532435	0.19212321	0.504162518	0.886263911	0.154495944	0.274722714	-0.237585295
AT5G01335	0.029249039	-0.483280799	-0.885171858	0.017461838	-0.097579514	-0.065093615	-0.270357854
AT5G01340	-0.166648733	-0.662024479	-0.543835638	-0.526175033	-0.412320334	-0.488160267	-0.551126032
AT5G01350	-0.084878481	0.060734594	0.318024806	0.528914169	0.798106892	1.088220828	1.326104283
AT5G01360	0.095704515	0.676366805	0.667091487	0.766678544	0.534684587	0.456511465	-0.528895658
AT5G01370	-0.164623134	-0.251331861	0.017837197	-0.233797116	-0.116356765	-0.292992696	-0.852357946
AT5G01380	0.097658037	0.350066881	-0.128336341	0.405502806	1.239418741	1.443961597	1.603863219
AT5G01390	0.012162394	-0.170711897	0.096954244	0.210446749	0.249510102	0.237135887	0.234912119
AT5G01400	-0.050966684	-0.089640459	-0.108176327	-0.016404756	0.269002912	0.34128729	0.437797706
AT5G01410	-0.121586391	-1.01268298	-0.823736996	-1.040588962	-1.184992871	-1.213657761	-1.131233061
AT5G01420	-0.343934472	-0.054209334	-1.093633799	-1.547359784	-1.979407531	-3.048681046	-3.536418435
AT5G01430	0.041168686	0.058996947	0.084106349	0.149222923	0.120112527	0.227774264	0.280334577
AT5G01445	-0.65601554	0.006179492	-0.133787396	0.063088388	0.042039542	0.222224673	-0.093954272
AT5G01450	-0.046734495	0.102744787	0.193666867	0.212864605	0.437873503	0.449144721	0.591212795
AT5G01460	0.207714386	0.248400283	0.213532901	0.131630278	-0.043192309	0.007409924	-0.043159465
AT5G01470	0.073977539	-0.154149375	-0.135428931	-0.249197782	-0.174837148	-0.231987381	-0.144401642
AT5G01480	0.164142666	1.010180538	0.43222501	1.10647785	0.709709341	0.773391022	1.112111812
AT5G01490	0.058536886	0.922224569	0.570413159	-0.139326815	-1.631378883	-2.506339921	-1.772665317
AT5G01500	0.272685256	0.291261313	0.520189006	0.627246423	0.559740356	0.362287532	0.256045353
AT5G01510	0.096539139	-0.163302275	-0.219839943	-0.372444446	-0.812158452	-0.879839729	-0.961249735
AT5G01520	1.811385146	2.947549716	2.64234882	2.876905026	2.910897214	3.315923965	3.231513855
AT5G01530	-0.159477872	0.045017599	0.272145667	0.10837249	-0.309332432	-0.659144765	-0.820563792
AT5G01542	0.256876995	0.729868069	0.843657521	1.16153834	1.455381727	1.360510008	1.621587014
AT5G01550	0.006125579	0.033946796	-0.379741997	-0.427110235	-0.487021727	-0.211701965	1.537036815
AT5G01560	-0.20674398	0.083480996	0.184378056	0.253199823	0.475840428	0.525242185	0.686643497
AT5G01570	0.146019113	-0.144521282	-0.659956828	-0.676335771	-1.070441001	-1.511260944	-0.474119392
AT5G01580	0.074193163	-0.183531134	-0.103418926	-0.187533127	-0.149427233	-0.541265912	-0.993108298
AT5G01590	0.311338408	-0.347205731	-0.568270291	-0.895724597	-1.556299796	-1.86679142	-2.20322092
AT5G01595	0.386547352	0.09522496	0.690401526	0.522847261	0.057614874	-0.024218442	-0.537314487
AT5G01600	0.319066456	1.315877536	1.538060611	1.445292817	1.857847544	1.519798558	1.455759
AT5G01610	0.094609881	-0.182028812	-0.401695945	-0.315237426	0.224050748	-0.118232902	-0.088876062
AT5G01620	0.231827219	-0.096571616	-0.177073412	-0.273795898	-0.528571116	-0.649171261	-0.786060242
AT5G01630	0.210938314	-0.141529084	-0.352855001	-0.364616413	-0.900237837	-1.191784528	-1.568356949
AT5G01640	-0.225894759	0.579470329	0.131012668	0.351101225	0.458413258	0.442351616	0.734949638
AT5G01650	0.095848333	-0.246360582	-0.321758134	-0.652178729	-0.893552716	-1.05375338	-1.054909667
AT5G01660	0.161655585	0.016424961	-0.030413459	-0.204179417	-0.291703143	-0.522092715	-0.672579832
AT5G01670	0.557240231	2.689951459	3.055041947	3.332250752	3.261402572	3.236731817	2.860155928
AT5G01700	-0.02287903	-0.082903736	0.024529291	-0.273636994	-0.463897864	-0.551946373	-0.915767314
AT5G01710	-0.120737002	-0.173971861	-0.157698185	-0.096000044	-0.044512636	0.073606636	0.146018758
AT5G01712	-0.120698336	-0.173933194	-0.157659519	-0.09592561	-0.04447397	0.073645303	0.146057425
AT5G01715	0.437311304	1.265786098	0.07253271	1.108051141	0.95109767	0.684259238	0.84055745
AT5G01720	-0.25200953	0.837045825	0.585919781	0.878231525	0.954091457	1.016075445	1.09904096
AT5G01730	-0.148810115	0.058044105	-0.137864503	0.042344572	0.363383231	0.334346235	0.519228553
AT5G01732	4.610807238	3.124352071	0.984588033	1.645366242	1.509313766	3.106801225	1.896637237
AT5G01740	-0.199427597	0.148114864	0.979591485	0.76371266	0.988224847	1.986406719	2.614672413
AT5G01747	-0.019887087	0.307896384	-0.256547114	0.197150092	-0.254281714	-0.030641221	0.3330717
AT5G01750	-0.024822513	0.356653941	0.490393437	0.674269335	1.012903965	1.024393813	1.066370688
AT5G01760	-0.398436816	0.04922578	-0.072150471	0.425058696	1.002897548	1.120418785	1.087030681
AT5G01770	0.006347608	-0.207283867	-0.344076416	-0.387853031	-0.628771442	-0.774634576	-1.035313857
AT5G01780	-0.055611864	0.033126895	0.221674407	0.245075197	0.666345139	0.566461439	0.683398249
AT5G01790	0.098389666	0.479358019	0.341292312	0.382394705	0.255141393	0.404051511	-0.593018453
AT5G01800	0.019135915	0.39946955	0.404505718	0.59577327	1.075009281	1.189595052	1.133354794
AT5G01810	0.115102847	0.144047413	0.160324649	0.054742332	0.125019486	0.140086448	0.181307822
AT5G01820	0.963683081	1.375442714	0.633778715	0.899494931	0.721504061	0.917230752	0.840246097
AT5G01830	0.197755365	0.493104366	0.342136126	0.556881308	0.513654156	0.466813448	0.426597267
AT5G01840	0.229561594	-0.226566244	-0.118868553	0.124514763	-0.266641512	-0.630517629	-0.901933072
AT5G01850	0.55815119	0.03359234	-0.07250616	-0.077850528	0.058727804	-0.112617931	-0.057223372
AT5G01870	0.232191289	0.078614544	0.277897114	0.083142042	-0.647102121	-0.89285773	-1.165407048
AT5G01880	1.199343735	1.965124618	2.171669865	2.545775247	2.965494908	3.359557644	3.440605766
AT5G01890	-0.146410698	-0.374826833	-0.42204168	-0.423578198	-0.332783057	-0.452653142	-0.660746524
AT5G01910	0.365381313	-0.602008966	-1.133493777	-1.185333258	-1.161938709	-1.911650817	-1.395487034
AT5G01920	-0.055977573	0.074793996	0.242253249	0.247967755	0.222894771	-0.05103491	-0.058574353
AT5G01930	-0.099231249	-0.153857311	-0.223217865	-0.179933108	-0.179260418	-0.176470197	-0.173091941
AT5G01940	-0.414841768	0.007729539	0.066061701	0.218724236	0.286982199	0.758451547	1.229175021
AT5G01950	-0.096220415	-0.048214798	-0.181774649	-0.003741006	0.328794086	0.357935141	0.492287879
AT5G01960	-0.010240286	-0.036484127	0.084248886	0.070228576	0.172286576	0.340693841	0.362483176
AT5G01970	-0.036949233	0.279306146	0.290933878	0.311816112	0.20750493	0.259132123	0.20637209
AT5G01980	0.037454168	0.186077839	0.373169212	0.488814641	0.773124447	0.860392404	0.984458979
AT5G01990	0.429799776	1.062668506	1.039625102	1.092012627	1.216301188	1.235333344	1.302357322
AT5G02010	0.04966788	-0.027500363	-0.155998571	-0.206464467	-0.393195278	-0.573110828	-0.517673343
AT5G02020	0.612420983	1.461273928	1.423066824	1.904180052	2.424245388	1.966903177	1.892477193
AT5G02030	-0.367496536	0.05284475	0.14047355	0.126225143	0.203994587	0.304517443	0.638550046
AT5G02040	0.041890577	0.546959845	0.503947475	0.4333353	0.292710447	0.341904392	0.423489785
AT5G02050	0.036341875	-0.834385915	-0.721073433	-0.605500112	-0.646473599	-0.537906666	-0.561058087
AT5G02060	-0.083292556	0.289115657	0.206069084	0.257960253	0.457121091	0.260222006	0.347008644
AT5G02065	-0.212460529	0.195838674	0.141389437	0.40627533	1.04600484	1.583045779	1.519962704
AT5G02080	0.202717328	-0.438584431	-0.286712338	-0.561046028	-0.92640304	-0.923361721	-0.964650141
AT5G02090	0.30304281	0.76637261	0.712163932	0.844635984	1.463757735	2.019346443	2.024008394
AT5G02100	-0.068958858	0.406194984	0.605902165	0.70441433	1.041598905	1.30273892	1.572138851
AT5G02120	-0.031831064	-0.634875857	-0.726288263	-1.197108529	-2.637991769	-2.932880355	-3.324165252
AT5G02130	-0.051447042	0.048528375	0.314556553	0.457921546	0.981435461	0.929280841	1.002297472
AT5G02140	0.20512056	0.489901292	0.287786455	-0.320875151	0.194196609	-0.174078808	0.405699198
AT5G02150	0.025180737	0.484390584	0.5810628	0.467889892	0.709683612	0.526884526	0.439093136
AT5G02160	0.131169185	0.610130596	0.711276061	0.422663982	0.273086866	-0.505609902	-0.745107837
AT5G02170	0.513208222	1.117380787	0.399812404	0.518216499	0.135996105	0.076437377	-0.186051655
AT5G02180	-0.847052508	-0.689605852	-0.920606722	-1.257590059	-0.023781462	-0.067071479	0.564311841
AT5G02190	-0.031220697	0.798877246	0.808243031	1.105051128	1.192077555	1.151135153	0.585513833
AT5G02200	-0.149605158	-0.016318504	-0.020353811	0.621070485	0.827138862	0.8024675	0.709817859
AT5G02220	-0.181502272	-1.311280865	-1.435097351	-1.23082239	-1.560418898	-1.771894193	-0.626709508
AT5G02230	0.273872538	1.150594936	0.676754532	0.879140421	0.759411316	0.85563848	0.778072679
AT5G02240	0.35626179	0.094970991	0.093600671	-0.270162349	-0.854148284	-1.130722219	-1.443606814
AT5G02244	1.425169445	0.601312299	-0.643703124	-1.135634234	-1.532434161	-2.569739244	-1.927073491
AT5G02250	0.048422283	-0.017287185	0.042890106	0.048788307	0.229721082	0.200186709	0.281397309
AT5G02260	-0.302372241	0.324807009	0.363668802	1.278470587	1.166101422	1.25229129	0.566705059
AT5G02270	0.184861265	-1.908542561	-2.110852181	-2.078831283	-2.666629217	-2.608690881	-2.844974645
AT5G02280	0.380932946	0.526093511	0.425984668	0.321841405	-0.375047782	-0.470837706	-0.512456652
AT5G02290	0.061957766	0.093152055	0.177560243	0.250568862	0.403261937	0.540840685	0.759316229
AT5G02310	-0.070508038	0.26886253	0.179409282	0.252320604	0.315991827	0.363888065	0.580780482
AT5G02320	0.120361498	0.576282375	0.383630939	0.639662908	0.846597162	0.78271327	0.972447728
AT5G02330	0.708688242	1.542329019	1.696241617	1.834652579	1.765196156	1.791765802	0.263507655
AT5G02350	-0.039408965	-0.340480867	-0.652753933	-0.472853339	-0.471860369	-0.855801311	-1.450338023
AT5G02360	-1.265113929	-1.556659648	-1.352288047	-1.600732221	-1.123329496	-1.708888816	-2.052645348
AT5G02370	-0.00798373	-0.223734771	-0.54712242	-0.700610093	-0.491519493	-0.784995268	-1.172492096
AT5G02380	-0.19148941	-0.009493691	0.141212233	0.117004109	-0.092756996	-0.139879349	-0.278659119
AT5G02400	-0.677235375	-0.752227512	-0.956429855	-0.811418594	-0.600381592	-0.623354501	-0.49746844
AT5G02410	-0.041893746	-0.198064961	-0.179831419	-0.2539529	-0.753226718	-0.926216815	-0.939886395
AT5G02420	0.120790064	1.363616034	0.903709235	1.058831956	0.77635175	1.195765034	1.137322068
AT5G02430	0.694511241	0.177281524	-0.571951164	-0.506621883	-0.571556484	-0.263219499	-0.439415982
AT5G02440	-0.135480613	0.170141755	0.053685531	-0.055623553	-0.245912982	-0.823839052	-1.472197452
AT5G02450	0.12880824	-0.425099152	-0.432653154	-0.447703912	-0.665340784	-0.975998368	-1.153272933
AT5G02460	-0.257837493	-0.564415074	-0.198665262	-0.187561255	0.297328318	0.497535754	0.584976032
AT5G02470	0.172673518	-0.000115847	-0.028832854	0.208390467	0.152866591	0.072413506	0.120104928
AT5G02480	0.056476767	0.303677666	0.38037558	0.3150295	0.259064355	0.223764075	0.36739306
AT5G02490	0.124870043	-1.110765469	-0.764640139	-0.560779803	-0.51740201	-0.388896366	-0.055156924
AT5G02500	-0.110806391	-0.681556268	-0.59673717	-0.40675799	-0.015568777	0.333048426	0.460755923
AT5G02502	0.058361279	-0.016755136	-0.052784768	-0.200189372	-0.772733292	-0.933908782	-1.043243703
AT5G02520	0.01823781	-0.468926901	-0.535935149	-0.905954108	-1.5870548	-2.251835203	-1.41595827
AT5G02530	0.037416402	-0.02622084	0.039235428	0.053725185	0.182559646	0.200818265	0.302414168
AT5G02540	-0.174420916	1.081177904	1.279277729	1.702799765	1.982728884	2.245666724	1.850064368
AT5G02550	0.254458501	0.732819615	1.03048304	1.229383139	1.361825651	1.067781149	0.784847802
AT5G02560	-0.046808821	0.631218456	0.450900037	0.666487038	0.677419829	0.641566101	0.422165855
AT5G02570	1.264522321	1.510766167	0.294996333	0.90065563	0.680379874	-0.571733559	-1.192349795
AT5G02580	0.345315217	1.421097436	1.678657974	2.289947835	2.517470383	2.198069103	2.139010574
AT5G02590	-0.05252746	-0.546264044	-0.554534321	-0.731826892	-0.607130946	-0.682728199	-0.613581546
AT5G02600	-0.240557565	-0.069658128	0.211168974	0.474042567	1.174489888	1.098917298	1.263757338
AT5G02610	0.023771721	-0.631733903	-0.571139697	-0.816932519	-1.286870494	-1.257765309	-1.306454861
AT5G02620	-0.100986697	0.188553753	0.178326778	0.282045983	0.367786748	0.383561019	0.311615632
AT5G02630	-0.189758568	0.182769992	0.512660687	0.438490929	0.24055432	0.580631144	0.822908082
AT5G02640	0.743975107	1.232653576	1.308882367	1.504908654	1.425680346	1.704812411	1.661975799
AT5G02650	0.118220663	-0.170869177	0.023164488	-0.18334439	-0.25505504	-0.417690254	-0.367489147
AT5G02670	-0.130576644	-0.19082874	-0.134158979	-0.133089744	-0.330226677	-0.433728682	-0.608837962
AT5G02680	-0.235899178	-0.413174909	-0.653821567	-0.27358291	-0.191166522	-0.033447319	-0.256757832
AT5G02690	-0.35398376	-0.104294086	-0.192232664	-0.264211738	-0.295539555	-0.463119041	-0.700985924
AT5G02710	0.018542554	-0.523087425	-0.429357932	-0.66919522	-0.804207352	-1.089701121	-1.185546569
AT5G02740	-0.051527689	-0.428744384	-0.259479729	-0.379473516	-0.458363522	-0.484039057	-0.40956053
AT5G02750	-0.032327873	0.461093763	0.64331672	0.792519249	1.256400557	1.472357812	1.912665264
AT5G02760	0.068210202	-0.16822667	0.091455156	0.038397195	0.153458096	0.506412301	0.531110983
AT5G02770	-0.077562755	-0.171654998	0.009638581	0.15352173	0.22505607	0.343680289	0.418925722
AT5G02790	0.008996246	0.086941988	0.245047435	0.136437858	-0.195947727	-0.566506688	-0.696660528
AT5G02800	-0.030325472	0.266513508	0.335829379	0.509346358	0.764326308	0.8302251	1.071761239
AT5G02810	-0.064118188	-0.652266761	-0.615939777	0.13723757	1.107952814	1.124469999	1.578547465
AT5G02820	0.092482452	-0.191947555	0.062343054	0.268152926	0.325164313	0.33637339	0.439550147
AT5G02830	-0.0717426	-1.033649055	-0.871583156	-1.247054199	-1.662532011	-1.813798727	-1.730614463
AT5G02840	-0.17795554	0.080429398	0.385861651	0.611003109	0.403369787	0.661977294	0.851571027
AT5G02850	0.080664898	-0.163864606	0.082760253	0.087126427	0.445520045	0.470737101	0.780589302
AT5G02860	0.056492929	-0.057056564	0.024656942	-0.311187419	0.155134433	-0.022305609	-0.085242454
AT5G02870	0.068526497	-0.769771655	-0.688467881	-1.007420368	-1.374256204	-1.284187597	-1.313957717
AT5G02880	0.045299772	0.429372753	0.536004253	0.680232527	0.914878094	1.046440744	1.208692413
AT5G02890	-0.010757123	-0.952284257	-1.283276582	-1.771320571	-2.479192784	-2.782252746	-3.20217078
AT5G02900	0.065712299	-0.83172865	-0.943931136	-1.157273542	-1.622295768	-1.543122394	-0.698656144
AT5G02910	-0.137559949	0.18048505	0.211210182	0.496585759	0.400660341	0.197809859	0.196127697
AT5G02930	1.036816104	0.662941583	0.467929012	0.673403285	0.438360424	0.041143097	-2.137911577
AT5G02940	0.056726924	-0.231876597	-0.162727298	-0.653491735	-1.161001089	-1.529215344	-2.190027333
AT5G02950	0.719399665	0.525665289	0.540579431	0.389870708	0.427492982	0.440754166	0.712061533
AT5G02960	0.05164347	-0.67545238	-0.577122486	-0.729884869	-1.193178341	-1.002139854	-1.059935074
AT5G02970	0.329806439	0.57743597	0.656758311	0.695924345	0.703009344	0.621618958	0.562527255
AT5G03020	-1.01769197	-0.014214121	0.620367896	0.386447339	0.357891643	0.583910827	0.549584666
AT5G03030	0.036017233	-0.038488142	0.280864632	0.092248555	0.202206081	0.140260596	0.144411569
AT5G03040	0.026940665	-0.25704163	-0.329294174	-0.299036352	-0.38303843	-0.3949054	-0.386620409
AT5G03050	0.043388578	0.136047887	0.058136226	0.11073558	-0.134916082	-0.445751659	-0.643614028
AT5G03070	0.065039211	0.296693208	0.552767693	0.674771326	1.073069405	1.067731818	1.124512933
AT5G03080	0.675194928	0.945894418	0.663093263	0.685587321	0.409530652	0.405820245	0.342531258
AT5G03100	-0.162308356	-0.585389893	-0.175263704	-0.299557096	0.311717088	0.141360548	0.236729536
AT5G03110	-0.489414281	-0.961611195	-0.489061438	-0.534995912	-0.018420288	0.317133341	0.488450741
AT5G03120	0.027367692	-0.064723258	-0.07701598	-0.170603764	-0.080098852	-0.269293622	-0.313736977
AT5G03140	0.286534999	0.098703928	0.094449689	0.141156992	-0.043437401	-0.123458845	-0.360993187
AT5G03150	-0.068074128	-0.096704284	-0.080043772	-0.146071155	-0.065327905	-0.097792558	-0.201654601
AT5G03160	0.249312742	-0.308460429	-0.444018432	-0.654960982	-1.116011423	-1.099444717	-1.018867179
AT5G03170	0.116040118	0.472281665	0.448292708	0.600615412	0.763543364	0.635363701	-0.051732983
AT5G03180	0.313623726	1.559088702	1.526325088	1.826754276	2.203036818	2.260960928	2.293824361
AT5G03190	0.758847721	1.186836886	1.116608339	1.109107977	1.013888816	0.883944439	0.59608793
AT5G03200	0.367951813	0.238171664	0.587612579	0.77275875	1.425115799	1.299528963	1.422758747
AT5G03210	3.035245533	4.051245888	3.162028009	3.221704012	3.137456334	3.371171607	3.289371774
AT5G03220	0.33212504	0.409370784	0.401216774	0.412226908	0.328576385	0.102942654	0.229014361
AT5G03230	0.463921014	0.676704155	0.863496124	1.268948384	1.3651458	1.255606917	1.359414321
AT5G03240	0.181414712	0.556868179	0.732006748	1.202118268	1.963466661	2.520525471	2.950647934
AT5G03250	0.17937721	-0.170046392	-0.37697629	-0.468651007	-1.340901079	-1.44047027	-1.935886829
AT5G03260	0.193018933	0.903377635	1.068200873	0.97092921	1.268871686	1.212778056	0.516401489
AT5G03280	-0.039134847	0.634564878	0.664862914	0.863070315	0.854703539	0.958191687	0.955054673
AT5G03285	0.786579087	1.485217284	1.604372744	1.752637786	1.623017986	1.873508894	2.067537027
AT5G03290	-0.01735113	0.003080925	-0.024939287	-0.105991631	-0.213603382	-0.434117837	-0.474844296
AT5G03300	0.141178367	-0.221433131	-0.35294519	-0.532866709	-0.890229602	-1.189089528	-1.570385345
AT5G03310	-0.292373078	-0.131573597	-0.586655452	-0.350840594	-0.673235846	-0.446663941	-0.503060845
AT5G03320	-0.218555581	0.031152559	-0.084487273	-0.004529809	-0.081113451	0.004583383	0.243610113
AT5G03330	0.080575664	0.367061807	0.123910387	0.218299753	0.110894476	0.118974594	-0.087185995
AT5G03340	-0.165982131	0.054117826	0.0406349	0.174047585	0.526127439	0.639454381	0.809196648
AT5G03345	0.095420952	0.124739335	0.075496706	-0.146151459	-0.408142513	-0.218259148	-0.259460438
AT5G03350	-0.095306733	-2.121265762	-1.772694838	-2.669521001	-3.294043063	-3.616781139	-3.022777092
AT5G03355	-0.341296175	-0.567113335	-0.450646513	-0.226873852	-0.414504598	-0.074037573	0.230536244
AT5G03370	0.128228727	-0.065763853	0.081740796	0.021072048	-0.198060264	-0.083670642	-0.185802663
AT5G03380	-0.744764757	-0.501737271	-0.485742528	-0.467045139	-0.178667491	-0.191826824	-0.179611414
AT5G03406	-0.117448667	-0.335802604	-0.313409189	-0.12258616	-0.050068714	0.073002321	-0.088869424
AT5G03415	0.097116312	0.075737778	0.146458737	0.22163866	0.36221415	0.26120503	0.225160791
AT5G03420	0.090342094	0.14067333	0.053869808	-0.091148898	-0.13590954	-0.301543723	-0.246308357
AT5G03430	-0.091882969	-0.24531274	-0.216005011	-0.36944433	-0.37262872	-0.433160113	-0.328957074
AT5G03440	0.064630391	-0.342087371	-0.317036649	-0.525564211	-0.859909764	-0.840036185	-0.951684975
AT5G03450	-0.013947271	0.118029221	0.27998084	0.394471482	0.50135856	0.520913665	0.548415032
AT5G03455	-0.04662604	0.244803372	0.352790414	0.442285264	0.432149509	0.498578882	0.751710134
AT5G03460	0.121683524	0.600085708	0.64167006	0.578321182	0.466963627	0.540164179	0.577762535
AT5G03470	0.073169728	0.498875333	0.595415498	0.597868752	0.95404259	1.027789043	1.299790944
AT5G03490	0.117246673	0.674016587	0.925754193	1.161849745	1.501665985	1.778913687	2.177115315
AT5G03495	0.453803257	0.120210322	0.387469577	0.184237559	0.456143958	0.4950371	0.83298118
AT5G03500	0.013904763	0.118075569	0.330821379	0.46049768	0.753565625	0.667808289	0.878341043
AT5G03510	-0.00731004	0.737685131	0.517946002	0.31566189	-0.141466755	-0.153676808	-0.569593076
AT5G03520	0.239889507	0.337815392	0.298696688	0.182938641	-0.054239532	0.060283824	0.190489235
AT5G03530	0.057488534	0.171512041	-0.007701946	-0.016804813	-0.302465837	-0.564874962	-0.828172747
AT5G03540	0.103676005	0.343896257	0.302539223	0.394401024	0.404488	0.453517183	0.531855323
AT5G03545	-0.042390524	0.099075903	0.159364681	0.359268719	0.236334273	0.060729539	0.395761283
AT5G03550	-0.989081434	-0.6482891	-0.27806754	0.134047597	0.781855566	1.12797202	1.823703396
AT5G03552	0.146050516	0.396754241	0.32967003	0.358157159	0.38059152	0.127979134	-0.061140298
AT5G03555	-0.035433893	-0.243798035	0.017253878	-0.137746216	-0.684022411	-0.491331218	-0.446009504
AT5G03560	-0.201512633	-0.168864771	0.222051944	0.528911413	0.944050854	1.125761572	1.447117995
AT5G03570	0.214175203	-0.285201473	0.329833712	0.193355909	-0.887556926	-0.897699775	-1.467059905
AT5G03610	-0.154207073	-0.162561825	-0.073168981	0.000903926	0.177416592	0.126074351	0.146238615
AT5G03620	-0.43825309	-0.265670729	-0.517500261	-0.057644722	-0.336071875	-0.689866658	-1.546773337
AT5G03630	0.001732578	-0.408080379	-0.427804865	-0.358965768	-0.313310609	-0.108561729	-0.150397957
AT5G03640	-0.124387313	0.170306617	0.162309466	0.310769415	0.00788306	0.396393112	-0.045175599
AT5G03650	-0.037077649	-0.112281621	-0.196971511	-0.423394489	-0.614356582	-0.791990928	-0.642713787
AT5G03660	0.157089318	0.321445346	0.350393131	0.534737127	0.627738815	0.649837525	0.715571334
AT5G03670	-0.029563577	-0.29391846	-0.157773775	-0.149909041	0.091001066	0.456825035	0.489909497
AT5G03680	-4.06E-05	-0.126067318	-0.037499015	-0.038542235	-0.334956873	-0.298193003	0.161927836
AT5G03690	-0.153655838	-0.255484712	-0.286436901	-0.181753061	-0.388015957	-0.368259549	-0.327239713
AT5G03700	-0.82441222	-1.153090492	-0.729563173	-0.285193737	0.415044462	0.723542101	1.215348892
AT5G03720	-0.011774409	-0.210791946	-0.259949304	-0.161354126	0.177723959	-0.130434057	0.183288403
AT5G03730	-0.158156889	0.323410669	0.4428709	0.562617391	0.892215687	1.099809874	1.299813078
AT5G03740	0.112342416	-0.535416828	-0.368304285	-0.240465402	0.037013027	0.225449998	0.4067279
AT5G03760	0.175383141	-0.299535281	-0.306732486	-0.482275589	-1.184567237	-1.134236284	-1.66465421
AT5G03770	0.060325214	0.453609263	0.750987455	0.948041774	1.113281727	1.202076235	1.305152489
AT5G03780	0.194769006	-0.064472744	-0.039318873	-0.073459073	0.042453828	-0.233795448	-0.203004231
AT5G03790	-0.427789049	-1.51325501	-0.878320974	-0.896160879	-0.147482976	-1.931304144	-0.543431617
AT5G03795	0.349436671	1.367866779	1.542242048	1.526108803	1.376816208	1.200886523	1.274511359
AT5G03800	0.038653994	-0.725782059	-1.054085639	-1.225570669	-1.448155175	-1.419233785	-1.338022272
AT5G03830	-0.130676869	-0.001043002	0.237952055	0.329921564	0.475916005	0.490280548	0.430374348
AT5G03850	0.139981348	-0.634137735	-0.74471468	-0.843251596	-1.392840599	-1.298809633	-1.456336691
AT5G03860	0.347809977	0.091676304	0.272513051	0.12587561	-0.507526157	-0.722239846	-0.939455842
AT5G03870	0.094876946	-0.809107061	-0.907502506	-1.237335702	-2.094005387	-2.990339019	-2.946253365
AT5G03880	7.25E-05	-0.042136994	0.191088507	-0.004780338	-0.391223139	-0.619538381	-0.82008656
AT5G03885	0.004621283	-0.694855079	-0.531947099	-1.094628845	-1.013362334	-1.045385683	-2.5199063
AT5G03890	-0.225026536	-1.198097868	-1.722578683	-1.626883307	-0.22344127	-0.54747081	-1.544306322
AT5G03900	-0.000631813	-0.098009205	-0.054439	-0.264243733	-0.389117686	-0.496878572	-0.558228798
AT5G03905	0.085054251	-0.169491905	-0.253893685	-0.27384456	-0.525271611	-0.495539007	-0.359650705
AT5G03910	0.045768928	0.091827754	0.233988149	0.184744202	0.239465106	0.358684863	0.498743345
AT5G03940	0.207003712	-0.188800083	-0.221680746	-0.458463677	-0.742151164	-1.00595534	-1.24165922
AT5G03960	0.104232245	-0.845374197	-0.988431149	-1.068863351	-1.731746845	-2.235797067	-2.039924721
AT5G03970	-0.359634931	-0.378261448	-0.081755665	0.030015105	0.29372459	0.394272911	0.460447998
AT5G03990	-0.136381167	0.100255503	-0.003870699	-0.042527447	-0.065571546	0.244878527	0.367769082
AT5G03995	-0.483165507	-2.420570987	-2.379496314	-3.03671119	-3.155687188	-3.833118214	-2.678548005
AT5G04000	1.844053058	1.970953964	2.258387163	2.601692689	2.577183969	2.69261294	2.834680473
AT5G04010	2.148747259	4.644169162	4.509673295	4.871514512	5.127321718	5.305823587	5.584918808
AT5G04020	0.122880971	0.072219197	-0.370964072	0.049993737	0.194495924	0.172966881	0.176068695
AT5G04040	0.056993399	0.295916326	0.298894706	0.350987428	0.393056634	0.421988377	0.647471556
AT5G04050	-0.070083418	-0.150897259	0.156530307	0.072558668	0.274541096	0.317065047	0.382558649
AT5G04060	0.070767173	0.19051692	0.167262126	0.087392983	-0.094977469	-0.213221673	-0.276399978
AT5G04070	-0.112160698	-0.269449109	-0.161642296	-0.390606506	-0.44343644	-0.590874826	-0.51191236
AT5G04080	0.413041091	1.265029632	1.377046173	1.518576214	1.403415892	1.729328469	1.584999391
AT5G04090	0.122947156	0.268109697	0.341800129	0.616981242	1.05383108	1.146451727	1.286756696
AT5G04110	0.052453361	0.033958904	-0.041531228	0.032524279	0.060927288	-0.084661006	-0.099858221
AT5G04120	0.900952232	1.27584991	-0.738698724	-0.137392245	-0.213247781	-0.112748674	-0.677701948
AT5G04130	0.451488458	-0.702195805	-1.036149349	-0.928119229	-0.857710719	-0.489426944	-0.336921753
AT5G04140	-0.071399086	0.010916185	-0.0565503	-0.420497971	-1.386349255	-1.511420118	-1.681463266
AT5G04150	1.231818843	1.135283872	1.826919272	2.367841923	2.54270966	2.846885182	2.992512274
AT5G04160	0.003442891	-0.173902192	-0.451064405	-0.727741022	-1.586031169	-1.692458125	-2.163669399
AT5G04170	0.119983428	0.569048179	0.536685982	0.560397887	0.481976347	0.596182908	0.585045091
AT5G04180	0.338217031	0.807157189	0.90803299	0.975579737	0.032563052	0.315557136	-0.166976357
AT5G04190	0.08754532	0.70376203	0.843345144	0.910895197	0.891342606	0.987801663	0.930389887
AT5G04200	0.08276427	0.647300572	0.863070284	0.783360639	0.757462903	1.393457626	1.222143889
AT5G04220	-0.548839061	1.640154689	1.404338099	1.71158233	2.087288489	2.20234055	2.582179314
AT5G04230	-0.376344405	-1.216595949	-1.030825673	-0.940338565	-1.001178948	-1.192038836	-1.184156879
AT5G04235	-0.154381033	0.39350175	0.240878874	0.836349172	1.207606084	1.25498598	1.384697516
AT5G04238	-0.429245842	0.027701836	-0.232490974	0.286770334	0.427929124	0.630316136	0.549202994
AT5G04240	-0.009999079	0.324808188	0.234885281	0.436767299	0.631190782	0.690952091	0.814842684
AT5G04250	1.31196452	2.072575924	1.400807663	1.552459187	1.394374124	1.52794476	1.531364351
AT5G04260	-0.024767561	0.062655071	0.283437159	0.319608464	0.091943314	0.114051297	0.441902548
AT5G04270	0.143449051	0.27562887	0.21211935	0.215868988	-0.190697413	-0.308477062	-0.250349091
AT5G04280	-0.097310385	0.041340596	0.103792247	0.282890197	0.264596229	0.372961132	0.435469009
AT5G04290	0.030794658	-0.009830121	0.135681339	0.361749056	0.711004956	0.734236888	0.718605004
AT5G04310	-0.075923385	0.015623048	-0.37022255	-0.418399616	0.015695973	-0.318230184	-0.350953026
AT5G04320	-0.016692852	-0.367187452	-0.492143286	-0.750149331	-0.770895351	-1.126097177	-1.697508709
AT5G04330	0.211509004	0.148106153	-0.505988956	-1.084694974	-1.041985644	-0.697184733	-0.598459505
AT5G04340	2.692359348	3.262419311	2.106116467	2.384828253	1.848185828	2.334501303	2.452250818
AT5G04360	0.185133052	-0.142479287	0.167614423	0.062101473	0.138209433	-0.494279562	-0.95646012
AT5G04370	0.621391242	1.17814204	1.066738635	0.835300665	0.837650236	0.641890191	0.450520777
AT5G04380	-0.52644853	1.147010948	1.952657876	1.473662283	-0.038909941	-0.306346542	-0.657632711
AT5G04390	-0.182368363	-1.132836279	-0.513366664	-0.248439192	-0.01038248	0.785500868	1.330022781
AT5G04410	0.141172121	0.194632692	0.117831949	0.165446632	0.209025844	0.289214281	0.46469808
AT5G04420	0.108976957	0.166049807	0.142574075	0.030336592	0.114640479	0.005534672	-0.081345614
AT5G04430	0.057917748	-0.315654935	-0.250634759	-0.246748681	-0.263341002	-0.480161385	-0.609402263
AT5G04440	-0.017320309	-0.187362999	0.122443947	0.171888985	0.365916705	0.381383686	0.445772101
AT5G04460	0.357931377	0.541767478	0.375805702	0.533546256	0.799921527	0.77504945	0.801146843
AT5G04470	0.005095786	-0.11798015	-0.247197924	-0.087524014	0.548771526	0.596760946	0.613312069
AT5G04480	-0.15310433	-0.509874758	-0.706871981	-0.793011628	-0.6739524	-0.858876977	-0.773362058
AT5G04490	-0.047848353	-0.445937426	-0.275141847	-0.363020568	-0.328511302	-0.620652428	-0.615333988
AT5G04500	0.173510442	2.403315787	1.911049191	2.273829306	1.934002206	1.94985954	2.327542059
AT5G04510	0.060608056	0.040556301	-0.02744489	0.009737244	0.036074127	-0.115535505	-0.254420256
AT5G04520	-0.314490518	0.278338441	0.412381271	0.522445705	0.887129847	1.09977887	1.264798358
AT5G04530	0.174987181	0.64724104	0.521370523	0.429898125	0.171835052	0.122509898	-0.148729997
AT5G04540	0.009459335	0.517218889	0.526511821	0.718781887	0.869910093	0.945167131	1.025400795
AT5G04550	-0.072408102	-0.193113806	-0.142778279	-0.060713689	0.017837395	0.121624784	0.322521669
AT5G04560	-0.041610373	0.093757478	-0.04356487	0.295211576	0.648153798	0.42276192	0.435031975
AT5G04590	-0.076176557	-0.634453451	-0.592546654	-0.805600445	-0.916589997	-1.03050838	-1.150265847
AT5G04600	-0.00640461	-0.359781003	-0.058308879	0.132496537	0.665979318	0.635644358	0.704890273
AT5G04610	0.094533632	0.082927437	-0.291909969	0.253541965	-0.638065814	-0.048442485	-0.564857697
AT5G04620	0.140585812	0.122464309	0.151383482	-0.047907633	-0.277540428	-0.490322215	-0.669591077
AT5G04660	0.24604724	0.592561357	0.481594084	0.569368204	0.004991847	0.182036686	0.508082508
AT5G04670	-0.14172035	0.069569909	0.153051881	0.18891492	0.479390787	0.784477021	0.845893681
AT5G04680	-0.344871569	0.585692778	0.678802314	0.572130558	0.056815123	-0.131448545	0.164142492
AT5G04690	-0.793145477	0.242936905	0.259089984	-0.112328131	-0.063582423	-0.388859041	-0.36767861
AT5G04700	-0.456753333	0.396294167	0.395486897	0.491098018	0.014460017	-0.703768937	-0.466785996
AT5G04710	0.014030945	-0.22049366	-0.121415741	-0.222672936	-0.14545071	-0.296166717	-0.375882222
AT5G04720	-0.146202785	-0.027351189	0.183170034	0.318840198	0.665929117	0.805686699	1.31588154
AT5G04730	-0.752708353	-2.509396218	-3.114075085	-4.489680703	-4.418456879	-6.770575102	-6.770575102
AT5G04740	0.028240429	0.18138486	0.138394483	0.110910358	-0.065650652	-0.200856999	-0.528671225
AT5G04750	0.07770013	0.358879522	0.835930895	1.25132222	1.699379469	2.050338927	2.142733992
AT5G04760	0.873441429	1.242518165	1.255087441	1.483760854	1.789481441	1.873985514	1.87988205
AT5G04770	0.17255443	0.899834064	0.914189716	1.175910543	1.345250022	0.985217073	0.708803778
AT5G04780	-0.027422902	0.116230902	0.093832745	-0.23023884	-0.481548489	-0.407568077	-0.209513087
AT5G04790	0.405635633	0.229630046	-0.266486216	-0.751099964	-0.36076768	-1.081939459	-0.512377675
AT5G04800	0.043478703	-0.533045473	-0.425759415	-0.552518608	-0.863054292	-0.739030826	-0.798817253
AT5G04810	-0.038739012	0.199178064	0.474237841	0.617476307	1.024743269	0.883035725	0.79787614
AT5G04820	-0.324399053	-0.212426364	-0.150229757	-0.13149818	-0.184619724	-0.271948708	-0.323429911
AT5G04830	0.051450781	-0.346176052	-0.337208353	-0.378538644	-0.488926069	-0.363668175	-0.239165688
AT5G04840	0.103628646	-0.589844412	-0.917375656	-1.170574197	-1.326127993	-1.245528065	-1.474013975
AT5G04850	0.019552286	0.345837104	0.465509846	0.48752685	0.4922645	0.61938153	0.693453043
AT5G04860	-0.354420542	-0.474161964	-0.665390077	-0.562843029	-0.212613109	-0.043076192	0.044633459
AT5G04870	-0.043282828	-0.318314176	-0.333829931	-0.309161194	-0.203527978	-0.221297254	-0.1341052
AT5G04880	-0.328971448	0.153681176	0.422065497	0.737230213	1.106208147	1.069959361	0.949451446
AT5G04885	0.009874779	0.311122676	0.237000007	0.291200327	0.265161516	0.228161808	0.199404431
AT5G04890	-0.205889352	0.513455754	0.831222351	0.932254483	0.552595847	0.224044784	0.237960498
AT5G04895	0.218925489	-0.75132014	-0.577919067	-0.416691027	-0.033123369	0.034464671	-0.064978013
AT5G04900	0.010623282	0.116334504	0.438284875	0.345711962	0.120253438	-0.11652665	-0.096967748
AT5G04910	0.059339233	0.392697027	0.702785993	0.87446657	1.037287954	1.122122928	1.236111899
AT5G04920	0.130816901	0.451752477	0.38231598	0.344735497	0.331488618	0.271736859	0.35578393
AT5G04930	-0.066765408	0.139924403	0.076379093	0.07645897	0.058869499	0.112761725	0.306980288
AT5G04940	0.04416362	0.146521493	0.033806061	-0.080945962	-0.172923373	-0.288671031	-0.157626922
AT5G04960	0.044672881	-2.286587866	-2.045020539	-1.638898364	-3.411243824	-4.275037359	-4.214546163
AT5G04970	-0.037537528	-0.225715381	-0.770038803	-0.553085679	-0.418608172	-0.503086297	-1.195810027
AT5G04980	-0.368070386	-0.562692109	-0.318988309	-0.613402821	-0.706023845	-0.520836937	-0.329194849
AT5G04990	0.101816661	0.295294186	0.309443263	0.344038196	0.318928579	0.481526901	0.535762016
AT5G05000	-0.052391999	-0.084737117	0.01341459	0.048487438	-0.021767344	0.098233731	0.019076548
AT5G05010	0.070725084	0.059834612	-0.025786987	-0.12405945	-0.347032405	-0.312486471	-0.303943809
AT5G05060	-0.01488214	-0.099492437	0.071480686	0.103331291	0.355252301	0.363346354	0.373476271
AT5G05080	0.095678428	0.377792025	0.513985326	0.716029182	1.017928941	0.91236193	0.758725824
AT5G05090	-0.12047555	0.623991012	0.426035007	0.77178056	1.276757401	1.381895431	1.424770446
AT5G05100	0.045710462	0.345906141	0.687678033	0.819290598	1.241131987	1.276601723	1.42805189
AT5G05110	0.016519788	0.307642145	0.489181607	0.925043077	1.375522533	1.979933792	2.484118927
AT5G05130	0.008153896	0.108212869	0.187428535	0.288138288	0.511301405	0.589186329	0.661697744
AT5G05140	0.130294494	0.73139012	0.787781331	0.962691667	1.231624914	1.228703018	1.21520539
AT5G05160	-0.154787043	-0.142435142	0.090776799	0.028884255	0.161705842	0.154549211	0.107148647
AT5G05170	0.037181027	-0.097452178	-0.303308643	-0.425760804	-0.625566159	-0.448312665	-0.253411729
AT5G05180	0.017511178	-0.187760895	-0.028254565	0.195414301	0.366534793	0.405535654	0.24825239
AT5G05190	-0.050945733	-0.015965999	-0.15901562	0.167359299	0.073598618	0.093985186	0.21479614
AT5G05200	0.122961622	-0.093516008	0.039553343	-0.316814796	-0.186817659	-0.247492618	0.023683389
AT5G05210	0.061605692	-0.148817571	-0.13523451	-0.036400758	0.415533538	0.379896231	0.284160081
AT5G05220	2.383565221	3.992329884	3.624989453	3.448209406	2.714054153	2.162665255	1.622259808
AT5G05230	-0.104255996	0.009439238	0.173200409	0.275761455	0.485528549	0.41294189	0.503266208
AT5G05240	-0.032342493	-0.727997638	-0.719601151	-1.095781177	-1.118124742	-1.639033092	-2.024198393
AT5G05250	-0.114787699	-3.138648424	-2.347016287	-1.587699427	-0.750600162	-0.057031002	-0.064910084
AT5G05270	0.206168134	-1.355111311	-1.621855896	-2.497245668	-3.11583942	-3.746020523	-3.945023577
AT5G05290	-0.409508511	-1.925713852	-2.401711779	-2.420029172	-1.336155116	-2.800632019	-3.01022546
AT5G05310	-0.312734967	-0.297372862	0.14628088	0.277188233	0.774147885	0.923449599	0.983157358
AT5G05320	-0.209899876	-1.222410882	-0.446710775	0.387796165	1.567753674	1.862678995	2.31674798
AT5G05330	0.344488838	-0.443474174	-0.626179385	-0.831437756	-1.236718463	-1.472884568	-2.138382773
AT5G05340	1.068404774	0.81026379	1.368798323	2.211053999	2.669948219	3.816214541	4.649647871
AT5G05350	0.160075134	0.513784583	0.097615878	0.194068926	-0.132105336	0.038647736	0.212684395
AT5G05360	0.010041368	-0.002558589	0.074876936	0.137686608	0.07325234	0.15306692	0.142730006
AT5G05365	0.068923714	-0.34175403	-0.061894457	0.052844299	0.362368793	0.446848291	0.44118516
AT5G05370	0.037612039	-0.41148346	-0.673213138	-1.085951016	-2.206230146	-1.95540586	-2.158863491
AT5G05380	0.147547138	0.145936675	-0.072229844	-0.095728319	-0.018129205	0.176292108	0.536457739
AT5G05390	-0.303824169	5.595651053	3.63278141	3.792523292	4.10747753	6.506616022	7.021855263
AT5G05400	-0.17318371	-0.658130019	-0.888269353	-0.446799223	-0.255795386	-0.387578107	-0.589560811
AT5G05410	1.579048669	2.068738552	1.694653871	1.861400201	2.162618836	2.007203259	1.782329031
AT5G05420	-1.251868738	-1.539601616	-1.748672052	-1.479826706	-0.57169064	-0.818320406	-0.013774211
AT5G05430	-1.259432991	-1.56043164	-1.852121912	-1.609551946	-0.535888967	-0.149690202	0.190426211
AT5G05435	-0.291028045	-0.587135363	-0.484702005	-0.294186962	-0.053954482	-0.068757042	-0.4034641
AT5G05440	-0.96791025	-1.642850693	-1.503859089	-1.247606842	-0.773535402	-0.664260778	-0.474450204
AT5G05450	0.029499071	-0.145304101	-0.00116186	0.050677468	0.474140692	0.493253008	0.643622876
AT5G05460	-0.266583393	-0.665443294	-0.66977084	-0.611545379	-0.268352578	-0.294750112	-0.339451567
AT5G05470	0.005758309	-0.206962051	-0.11291126	-0.116641056	-0.183209358	-0.310341206	-0.272540368
AT5G05480	-0.018170629	0.299108694	0.490369626	0.733176713	1.088100656	1.073124553	1.268617107
AT5G05500	0.084884859	-1.312741275	-0.81659772	-0.054156429	-3.757011951	-8.443184391	-3.87033113
AT5G05510	0.233454601	-0.714652085	-0.726706114	-1.205278306	-1.199354563	-1.090454428	-1.02394123
AT5G05520	-0.065834926	-0.105684505	0.072794682	-0.002478169	0.181953621	0.251688666	0.254040272
AT5G05530	0.490451786	0.63807543	0.69226025	0.910153879	2.57520727	2.261817127	3.442683509
AT5G05540	0.001720222	-0.414472907	-0.129511752	-0.07143317	0.394134909	0.48060814	0.610265758
AT5G05550	-0.100895241	0.157677789	0.388487231	0.571241517	0.768527946	0.87133206	1.00969034
AT5G05560	0.044541054	-0.690526468	-0.762149445	-0.866466327	-0.718765399	-0.569249449	-0.492902308
AT5G05570	0.043486432	0.217927115	0.017065682	0.050193681	-0.071683951	-0.043035113	0.113059437
AT5G05580	0.020360775	-1.262077765	-1.593965768	-2.282297582	-3.082272985	-3.335952175	-3.87558303
AT5G05590	0.160889711	0.265220379	0.243716241	-0.101510039	-0.775358058	-0.790976471	-1.27286424
AT5G05600	-0.540874266	-1.31803395	-0.664172475	-0.722522403	-0.244224587	0.112390755	0.614451979
AT5G05610	0.013928741	-0.179799466	-0.091209443	-0.029741745	-0.025308438	-0.103876009	-0.150210936
AT5G05620	-0.009976068	-0.172872635	-0.193455617	-0.329110116	-0.732628784	-0.92554561	-1.319141546
AT5G05630	-0.246611093	-0.396053057	0.032140459	-0.062960285	-0.021848633	-0.131290392	0.227446036
AT5G05640	-0.353537334	-0.019015058	0.155987895	0.007135169	-1.070474796	-1.310789213	-1.298321346
AT5G05660	-0.030939189	0.074732162	0.033021613	-0.001655062	0.005965477	0.090881304	0.087246899
AT5G05670	0.064371573	-0.076973943	0.136335746	0.015987297	-0.327394025	-0.191714872	-0.161389617
AT5G05680	-0.146240462	0.06525448	0.368378557	0.507464247	1.001993138	1.073474758	1.276758575
AT5G05690	-0.133010771	0.123227809	0.550294771	0.863178227	1.326594316	1.28763484	1.265342435
AT5G05700	0.091097555	0.188525056	0.058703853	0.097496687	0.114249838	0.113018082	0.217849872
AT5G05710	-0.368251638	0.020784907	0.427542294	0.765824961	1.165538465	1.176577774	1.548609121
AT5G05730	0.125465768	-0.065941753	0.066239513	0.056530992	-0.21827152	-0.305827482	-0.148788257
AT5G05740	0.082535866	-0.446255073	-0.471057505	-1.028141369	-1.634354636	-2.008013907	-2.379525466
AT5G05750	-0.017051829	0.467776103	0.745769824	0.95158115	1.189995079	1.43260766	1.603239317
AT5G05760	-0.191346129	0.243347376	0.217628164	0.236613351	0.282518571	0.536766105	0.591205605
AT5G05780	0.149853112	0.069970559	-0.041320274	-0.115163189	-0.399299734	-0.24965198	-0.237313404
AT5G05790	0.559917364	0.636094188	0.393816653	0.387169278	-0.215795039	-0.593010083	-1.460134866
AT5G05800	-0.064165066	0.040481425	0.24606991	0.324156197	0.698527942	0.862557642	0.888398928
AT5G05810	-0.512599058	0.304016426	0.369910182	0.249121793	0.247199071	0.14429154	-0.107410535
AT5G05820	0.091710241	-0.054437069	-0.138225785	-0.216735081	-0.337172049	-0.621893183	-0.47316931
AT5G05830	0.167455212	0.273988553	0.266217121	0.210894581	-0.818192586	-0.662692746	-0.99867702
AT5G05850	0.24622954	1.018495627	0.759502536	0.952208626	0.950058967	1.100326488	1.475093032
AT5G05860	-0.077952154	-0.696643671	-0.812890213	-0.98765049	-0.973477187	-1.092237531	-0.975234686
AT5G05870	0.674032683	0.87952517	0.732175811	0.769122154	0.757873601	0.957358438	0.867007264
AT5G05880	0.248903979	0.939494278	1.100804878	1.196040446	1.31638781	1.649392356	1.767209574
AT5G05890	0.02213448	0.056754514	0.046240189	-0.139284438	-0.444979364	-0.399239067	-0.555273397
AT5G05900	-1.636300212	-1.511276513	-2.670800347	-2.666143606	-5.10968067	-7.470531659	-5.007017824
AT5G05920	-0.090570055	-0.468948268	-0.212473995	-0.274801816	0.060600723	0.240340788	0.068472257
AT5G05930	0.019034164	0.389841926	0.544740768	0.607640782	0.80919771	0.912108458	1.017699658
AT5G05940	-0.005290527	-0.49579524	-0.109504738	-0.334468359	-0.071038985	-0.602697664	-0.652824252
AT5G05950	-0.045766032	0.278578585	0.553151778	0.622740066	0.702110982	0.928721595	1.027128754
AT5G05960	-0.304529095	-1.393120899	-2.195471542	-2.159956856	-0.790078793	0.192801608	0.303750303
AT5G05965	0.769169303	2.155035894	2.192151646	2.416005319	2.754434266	2.366672195	2.376395087
AT5G05970	0.238819149	0.493952549	0.42264936	0.538556227	0.291791091	0.298527374	0.267740163
AT5G05980	-0.022611492	0.055165565	0.132200541	0.194341212	0.322126516	0.427666329	0.384805204
AT5G05987	-0.013908351	0.2162849	0.405583844	0.338892777	0.268923099	0.490034745	0.72864371
AT5G05990	-0.278837253	-1.324438039	-1.014380744	-0.899844246	-0.507124304	-1.136907459	-0.616307181
AT5G06000	-0.010293077	-0.977861579	-0.589571568	-0.963911132	-0.911638075	-0.849388805	-1.350305164
AT5G06050	0.057822741	-0.179136149	-0.138334657	-0.29303349	-0.548499812	-0.580247637	-0.715510866
AT5G06060	0.053887045	-0.395623603	-0.265220873	-0.293624822	-0.323429335	-0.539437055	-0.74147202
AT5G06080	-0.137813826	1.293992703	0.533504424	1.711863018	2.060951476	2.08914208	0.630160176
AT5G06090	2.78448524	8.552334133	6.920761214	7.274372809	6.88414352	7.306334063	6.107056084
AT5G06100	-0.06899595	0.041463605	0.151776071	0.424742172	0.781467819	0.803586451	0.850289257
AT5G06110	-0.166543849	-0.321878705	-0.083285244	0.134126706	0.561476325	0.758905503	0.722744896
AT5G06120	0.036844308	0.10576702	0.105237138	0.095210351	0.08510342	0.20703472	0.250248973
AT5G06130	-0.023305508	0.083161452	0.41923813	0.440558503	0.590754146	0.326819781	0.271470991
AT5G06140	-0.032611525	0.222844108	0.419056934	0.514656457	0.722722905	0.763737329	0.815558549
AT5G06150	0.26568947	-0.532753354	-0.923863659	-1.080765237	-1.639145549	-1.708519982	-2.249374269
AT5G06160	8.86E-06	-0.178420648	-0.036796123	0.093016947	0.361762811	0.389842895	0.448204434
AT5G06165	-0.765398365	-1.690749847	-1.349823681	-1.109998593	-0.897638821	-0.262242185	-0.365613227
AT5G06180	-0.365155142	-0.225737064	-0.070189738	0.033510389	-0.093989308	-0.181966781	0.090464104
AT5G06200	0.245245023	0.496523359	-0.095748721	-0.687334801	-0.262142958	-0.990084843	-1.31987097
AT5G06210	0.18368111	0.160757368	0.109980568	0.156516167	0.511808359	0.534088843	0.755369525
AT5G06220	0.066561209	-0.442768174	-0.403111619	-0.50973484	-0.362205059	-0.51522994	-0.342081193
AT5G06230	0.15274659	0.258582491	-0.219812358	-0.008950439	0.361071239	0.22221115	0.650068585
AT5G06240	-0.092405485	0.398996032	0.53722432	0.668475456	0.413363334	0.546146351	0.414063182
AT5G06250	-0.463223609	-1.478771843	-1.587697929	-1.397130265	-2.447324736	-1.212575004	-1.736354943
AT5G06260	0.127281039	0.355109125	0.520391477	0.44675232	0.466873594	0.483357563	0.496192527
AT5G06265	-0.201736895	-0.718181981	-0.783941014	-0.523342506	-0.66233521	-0.402367942	-0.205306954
AT5G06270	0.156848793	0.06702439	0.094308101	0.065597163	0.555162206	0.43622045	-0.108311019
AT5G06278	0.109431883	-0.061782267	0.157286596	-0.428761558	0.092140923	-0.149884972	-0.663657614
AT5G06280	0.097562675	0.506901219	0.439324476	0.715278349	1.129558858	1.387699874	1.550260708
AT5G06290	0.121087778	-0.309074121	-0.535856173	-1.040572209	-1.722128755	-1.86966001	-2.191232309
AT5G06300	-0.368582451	-0.092095507	-0.152539735	-0.033804947	-0.079221749	0.202973984	0.453161156
AT5G06310	0.058040174	0.555110168	0.493306366	0.582846787	0.768733765	0.811029848	0.850228334
AT5G06320	-0.113109733	-0.030989746	-0.023627768	0.335137153	1.106730258	1.452352055	2.009879798
AT5G06330	-1.704065574	-2.358682752	-0.998108326	-0.770374153	0.724267663	1.018335212	1.59495095
AT5G06340	0.06316991	-0.201125577	-0.130074096	-0.243176517	-0.346127504	-0.363462646	-0.356194128
AT5G06350	-0.025233604	-0.161822086	-0.01728935	0.002394852	0.211659067	0.140327469	0.187310461
AT5G06360	-0.029936816	-0.476469963	-0.183497294	-0.068671516	0.156975672	0.123866384	0.263768721
AT5G06370	0.152673223	0.855633676	1.301714668	1.481609671	2.046000033	2.143940294	2.26458427
AT5G06390	0.197685471	0.010006755	-0.078652262	-0.241020145	-0.524260677	-0.661613113	-0.897718404
AT5G06400	0.00803046	0.367841118	-0.054742338	0.254606727	0.155007488	-0.156864402	-0.561512852
AT5G06410	-0.050521992	-0.042225067	0.22015827	0.074876433	0.193789453	0.214844434	0.254081977
AT5G06420	-0.094982042	-0.104896738	0.2511107	0.45192131	0.638183043	0.627572452	0.72121295
AT5G06430	-0.047212492	-0.552562525	-0.463778962	-0.26172401	-0.411450932	-0.456324009	-0.34713472
AT5G06440	0.214646158	0.012977748	-0.131566979	-0.1853738	-0.246665753	-0.265750172	-0.266366909
AT5G06450	0.019196259	0.165729089	0.330379165	0.248749408	0.177875598	0.196805124	0.481792678
AT5G06460	0.01187097	-0.096969671	-0.023414347	0.025842169	0.078576287	0.189011289	0.270896724
AT5G06470	0.014495981	0.207999417	-0.02193153	0.108072202	-0.119797821	-0.095884825	0.119396436
AT5G06480	0.00562776	-0.088489448	0.130829417	-0.049628878	-0.322963245	-0.257893358	-0.838515459
AT5G06510	0.243997117	-0.29525535	0.269163373	0.219440414	-0.158323701	0.158657306	0.004929043
AT5G06530	0.104205456	0.479927218	0.501571318	0.452761227	0.449379472	0.775539752	0.808036389
AT5G06540	-0.086309898	-0.208841059	-0.492539314	-1.027841063	-0.886878027	-0.558761132	-0.182459188
AT5G06550	-0.335384288	-0.912318037	-1.021905931	-1.505471604	-1.016691456	-1.309384275	-1.068322612
AT5G06560	0.174145447	0.36208292	0.30276739	0.408154223	0.484988539	0.601302118	0.792234689
AT5G06570	-1.119974239	-0.584183748	-0.897546689	-0.767884846	0.621342153	0.89847416	1.734982949
AT5G06580	-0.037762525	-0.038148574	0.17948173	0.171064339	0.241467809	0.184480275	0.226108818
AT5G06590	0.106536547	0.027721865	-0.042400259	-0.217889904	-1.204543495	-1.090439626	-1.704756746
AT5G06600	0.149896847	0.336414653	0.193970967	0.270857441	0.258218735	0.258869831	0.292424396
AT5G06610	-0.174232582	0.102558285	0.224667465	0.412625454	0.558773226	0.669292206	0.131937246
AT5G06620	0.07755727	-0.832756732	-1.027613195	-0.852184541	-0.273835895	-0.303214048	-0.689116453
AT5G06630	-0.113390696	-2.232330839	-2.291468882	-2.094273245	-3.103025642	-3.839372777	-3.76807275
AT5G06640	0.22012051	-1.601717418	-1.957894743	-1.525392889	-1.39726877	-2.247899188	-2.849379704
AT5G06660	-0.101217709	-0.24509137	-0.111672341	-0.253616279	-0.619183525	-0.478631927	-0.521628444
AT5G06670	-0.066696801	0.347051476	0.066153453	0.138060126	0.192797028	-0.123578883	-0.484653275
AT5G06680	-0.184708553	-0.075032862	-0.102853017	-0.027502925	0.098041204	0.339479451	0.616657252
AT5G06690	0.023389184	0.637749874	1.14279504	1.050447271	1.722121165	1.170659514	1.096267981
AT5G06700	0.045429824	-0.038927044	-0.178440561	-0.024101676	0.150081505	0.153469904	-0.010135049
AT5G06710	-0.643072975	-0.523624695	-0.396813545	-0.115517928	-0.069245173	-0.384039427	-0.513264946
AT5G06720	-0.533554462	0.714549114	0.92701668	2.147237541	3.095137877	3.613606322	3.525136511
AT5G06730	-0.835407014	-0.735869818	-0.241299294	0.434922337	0.730944722	0.942701617	1.04375198
AT5G06740	-0.488588866	-0.856663698	-0.643255289	-0.585415071	-0.5785134	-0.85724936	-0.557107086
AT5G06750	-0.289262049	-0.278504766	-0.380987643	-0.161371835	-0.170291376	-0.21112333	-0.064830501
AT5G06755	1.124412803	2.551923417	2.332185746	3.036459191	2.441107576	3.128965987	2.998053693
AT5G06760	3.189789366	4.684781738	4.310049242	4.44481218	4.086321073	4.210154139	3.97046051
AT5G06770	0.23922393	0.213770525	-0.025552098	-0.144404484	-0.474196724	-0.390008425	-0.618613086
AT5G06780	-0.107407095	-0.062339703	0.001596084	-0.038922997	0.061000047	0.022942498	0.037931306
AT5G06790	-0.175532348	-0.530622746	-1.003483465	-1.461657518	-3.69545565	-2.506822808	-2.901841055
AT5G06800	0.724488558	0.925654687	0.563000876	0.583006951	0.910543963	1.011870137	0.79231118
AT5G06810	-0.107988325	-0.608688893	-0.798941649	-0.99177047	-0.974446296	-0.972958094	-0.690195493
AT5G06811	-0.378969968	-0.580787664	-0.659925919	-0.401739713	-5.29E-05	-0.098236713	0.243313614
AT5G06820	0.428418204	0.108690863	0.043808762	0.596264746	1.047151961	1.166061769	1.838888635
AT5G06830	0.097948054	0.3803842	0.305760003	0.275764347	0.238653623	0.168080497	0.153561356
AT5G06839	0.312206753	-0.312983888	-0.414975026	-0.17312973	0.147438597	0.267070819	0.307469569
AT5G06850	-0.231414069	0.064548638	0.180930865	0.187772877	0.155852613	0.381088028	0.411283727
AT5G06860	-0.287025303	0.244281863	0.815251951	1.115708387	1.834563599	1.85093165	2.334710356
AT5G06865	0.087319955	0.531689459	-0.073555497	-0.432324807	1.248144732	1.205839672	1.373523445
AT5G06870	0.169467026	0.765924262	0.80744778	0.796585598	1.326006713	1.378397958	1.745192493
AT5G06910	0.240606281	0.264450971	0.162995614	0.154907687	0.001837115	0.042799241	0.137472054
AT5G06930	0.190901488	0.172059413	-0.060667561	-0.160217119	-0.799382448	-0.847237778	-0.978953228
AT5G06940	0.011871878	-0.475362815	-0.976227802	-1.195257869	-1.627741635	-2.004334543	-1.869676377
AT5G06950	-0.130048712	-0.183844517	-0.066558312	-0.031494802	0.100163511	0.14754633	0.215838034
AT5G06960	-0.177709198	-0.08603646	-0.028821826	0.201066982	0.229025949	0.22556266	0.380213679
AT5G06970	0.333226094	0.018379488	-0.171009419	-0.143593809	-0.592280604	-0.523427275	-0.403593105
AT5G06980	0.759679009	0.317758397	0.155569655	0.819567434	0.264896618	0.809655453	0.937466268
AT5G06990	1.584705222	2.698445008	2.125501551	2.305074776	1.59729557	1.967711643	1.338598849
AT5G07000	0.402405729	1.021770371	1.112905276	1.225207245	0.849425804	0.914397948	0.744775063
AT5G07010	0.860759865	3.108448867	3.485839824	4.029783101	3.876298321	4.110408893	3.856006637
AT5G07020	0.015755816	-0.1327029	-0.119772146	-0.42932086	-1.1449758	-1.49056189	-1.744060291
AT5G07030	0.039473269	0.35303463	0.490379362	0.876442362	0.721471915	0.732828381	-0.037673373
AT5G07040	-0.581789047	-0.2806776	-0.568852688	-1.673535989	-2.708795806	-4.416125153	-4.361554022
AT5G07060	0.83739051	1.159954726	0.679492617	1.223086929	2.29715679	1.781352983	2.149630574
AT5G07070	-0.269982709	-0.048878106	-0.257186476	0.000274304	0.0451182	-0.251311055	-0.366438694
AT5G07080	-0.216914317	0.565798815	0.572018807	0.85276598	1.551226353	1.799755577	1.494145679
AT5G07090	0.155355986	-0.747974852	-0.748606143	-0.829687807	-1.088552995	-1.17284965	-1.405983569
AT5G07100	-0.58761119	-0.454797382	0.27604522	0.756359213	2.436468064	2.80371765	3.683473772
AT5G07110	-0.080343061	-0.222856546	0.007718679	-0.174638841	-0.562259671	-0.50828197	-0.471782931
AT5G07120	0.054553228	0.114328297	0.006626675	0.018478967	0.099697674	0.03689977	0.038093994
AT5G07130	-0.314626874	1.558476084	0.541282011	0.33289719	-0.406550373	0.465684036	0.303429203
AT5G07140	-0.048858146	0.05406542	0.017153947	-0.586151122	-0.638949734	-0.719577803	-0.761409419
AT5G07150	-0.11612954	-0.207041998	-0.329678086	-0.10358616	0.219280752	0.090559527	-0.23488249
AT5G07152	-0.06135582	-0.099807388	0.055552795	-0.150366521	0.123923663	-0.038476962	-0.702556826
AT5G07180	-0.236986951	-0.892585978	-0.715768998	-0.975105622	-1.002095903	-1.04657591	-1.109688539
AT5G07190	1.586118869	0.404918082	1.463785237	1.481645049	1.083294583	1.012999888	0.924945133
AT5G07200	0.066913982	-1.431008679	-1.151338067	-0.745685922	0.099635213	-0.224899744	-1.554069697
AT5G07220	0.142828902	0.395879989	0.323712393	0.418939074	0.520934837	0.784130096	0.882464184
AT5G07240	-0.128762339	-1.111328456	-0.944253923	-1.259242849	-1.412428811	-1.181151349	-0.480215669
AT5G07250	0.273068388	0.410550477	0.34690763	0.302099313	-0.08799622	-0.031338909	-0.147820829
AT5G07270	0.139487174	0.394119794	0.203697567	0.398105108	0.603511637	0.680955236	0.707848719
AT5G07280	0.028253013	-0.716106377	-0.835639422	-0.90751796	-0.865937531	-0.979681539	-0.984855801
AT5G07290	-0.000189897	0.337559889	0.230797048	0.357841664	0.611139239	0.581006015	0.729146111
AT5G07300	-0.063836782	-0.032142039	0.064799633	0.067773967	0.021043289	-0.044567082	0.054270582
AT5G07310	-1.160104762	0.855484929	0.084393664	1.012582745	1.890608499	2.333940427	2.006762069
AT5G07320	0.024560079	-0.377805017	-0.202405669	-0.37932341	-0.63982683	-0.790406173	-0.934331492
AT5G07322	-0.757296229	-0.907437445	-1.206374327	-0.927733455	-0.453175857	-0.264140678	-0.587738927
AT5G07330	2.025261807	3.705566994	4.526485252	4.954731429	4.723230385	4.865059466	4.630478518
AT5G07340	0.090935317	-0.424050098	-0.470251112	-0.663810422	-0.816513044	-0.864404879	-0.992405179
AT5G07350	0.039818252	0.045724016	-0.062477351	-0.167316129	-0.323331186	-0.353512609	-0.372341416
AT5G07360	0.057430099	-0.197453832	-0.081372058	0.222673528	0.480358328	0.654523781	0.819250178
AT5G07370	-0.098679458	-0.064193827	-0.041351645	-0.203984656	-0.465694608	-0.293420303	-0.275616337
AT5G07380	0.070396978	-0.022260594	-0.201949135	0.254488384	0.245781147	0.794913306	1.062088739
AT5G07390	-0.424837417	-0.0986573	0.043386858	-0.117772603	-0.699818527	-1.16403584	-0.725811905
AT5G07400	-0.160930432	-0.227491334	-0.126413751	-0.171366179	-0.126396573	-0.252469421	-0.3965936
AT5G07440	-0.428259018	0.736131237	0.80218953	1.094687412	1.585840843	1.345129105	1.712621117
AT5G07460	-0.331537616	-1.752173972	-2.333306905	-2.031254412	-1.995659658	-2.086138924	-2.275795767
AT5G07470	-0.023148839	0.443935163	0.834704323	0.980089609	1.523940727	1.724949411	1.880620929
AT5G07475	-1.604627131	5.88961499	5.010026321	4.933507161	3.001339005	4.373464179	3.37108677
AT5G07500	0.606878287	0.967987271	1.101959864	1.500148087	2.299401519	1.84172456	1.98118417
AT5G07530	-0.073474678	-1.604502805	-4.051241077	-4.050877736	-3.979651356	-6.331751058	-6.331751058
AT5G07570	0.535054971	-0.323852007	0.684921167	1.249825849	2.383562728	2.832120146	2.31544299
AT5G07590	0.107856263	0.06944276	-0.108217105	-0.42710427	-1.040635613	-1.09906637	-1.229184603
AT5G07610	-0.066008902	0.089517091	0.073812689	-0.076875272	-0.11125992	-0.144939681	0.112039079
AT5G07620	-0.021935531	0.233973809	0.237281869	-0.016959683	-0.187031853	-0.34132814	-0.084702638
AT5G07630	-0.018198572	0.118418267	0.151831811	0.084225566	0.037318344	-0.10110165	0.029609377
AT5G07640	0.161712908	0.017810691	-0.244221714	-0.162158774	0.562725604	-0.114764486	-0.391966137
AT5G07650	-0.100788131	-0.426131185	-1.408827504	-2.511498099	-4.215652841	-3.284109827	-6.567853916
AT5G07660	0.06895807	-0.408657238	-0.359429756	-0.274568057	-0.499787289	-1.21754244	-1.099530707
AT5G07670	-0.175397485	-0.40998906	-0.415136383	-0.488478716	-0.883693472	-1.081822461	-1.049489976
AT5G07680	1.380039256	0.282810987	-0.025047299	0.284063024	0.167524377	0.502429614	0.680788261
AT5G07710	0.009595271	0.036343592	0.221193567	0.163847934	0.172433999	-0.017601847	-0.050598064
AT5G07720	0.270254669	-0.380665911	-0.424068101	-0.670516011	-1.58115046	-1.868640634	-2.365663525
AT5G07730	-0.12645015	-0.213921259	-0.354140808	-0.069700688	-0.291906573	-0.359787461	-0.156759585
AT5G07740	-0.101936911	0.178899757	0.064328443	0.242141923	0.658665543	0.674518621	0.773848136
AT5G07760	0.087961301	-0.373262044	-1.314800369	-0.743056808	-0.661061955	-0.647993188	-0.808937317
AT5G07770	0.049705802	-0.15333506	-0.467501967	-0.275446271	-0.069965589	-0.165952013	-0.241436425
AT5G07780	-0.352661578	0.206001271	-0.204443512	0.128531904	-0.425876134	-0.493473377	-1.28721903
AT5G07790	-0.159908184	-0.045621	-0.195095049	0.0099521	0.064043539	0.001348735	-0.027559649
AT5G07800	0.009459217	0.407068878	0.087321047	-0.020432034	-0.447929362	-0.621998127	-1.119122309
AT5G07810	0.295127568	-0.047057702	-0.194282933	-0.160687717	-0.710690132	-0.682304527	-1.308473039
AT5G07820	0.192785557	0.178412169	-0.018367108	0.064004261	0.033648744	-0.047116062	-0.293911019
AT5G07830	0.23628119	1.118254827	1.145650748	1.164455901	0.964938839	1.132635323	0.914753023
AT5G07842	-0.140477437	0.196738478	0.271283645	0.23175036	0.253194909	0.171086715	0.166502297
AT5G07860	0.029671827	-0.191013478	-0.302651286	-0.541148802	-0.823884812	-1.196383465	-1.408281414
AT5G07870	0.054932242	-0.112077674	-0.260313388	-0.281822853	-0.425275912	-0.681529647	-0.900999178
AT5G07880	-0.655693673	-0.766349446	0.039227992	0.208556946	-0.052006847	0.12853774	0.000105627
AT5G07890	0.012644198	0.287695126	0.209902698	0.292768558	0.262738471	0.317091904	0.402872489
AT5G07900	0.045506924	-0.564224411	-0.615480175	-0.734015545	-0.721695909	-0.988307148	-1.111863054
AT5G07910	0.033440784	0.066840851	0.093089877	-0.270469612	-0.352515706	-0.296243324	-0.302573544
AT5G07920	0.307599313	1.118535836	0.628628914	0.761044868	0.741217072	1.035741903	1.057846826
AT5G07940	-0.062886704	-0.079925083	-0.10289765	-0.022297921	0.168784033	0.206790745	0.378397518
AT5G07950	-0.153746387	0.179204454	0.352158208	0.621907664	1.222158505	1.450330088	1.569246914
AT5G07960	0.041770285	0.095397455	0.150668091	0.248416936	0.058354815	0.055500993	0.085599453
AT5G07970	-0.048871634	-0.083439942	-0.088404634	-0.123947196	0.130803052	0.161477912	0.348697342
AT5G07980	-0.141141519	-0.04333962	-0.166668279	-0.056339989	0.104451385	-0.010264194	0.191910585
AT5G07990	0.187285388	0.871870297	0.743203909	0.249914189	0.68106511	-0.067104187	-0.530152677
AT5G08000	0.02356722	0.104236784	0.112188502	-0.277837047	-0.338634565	-0.690037652	-1.095563896
AT5G08010	-0.05948964	0.173715432	0.001882716	-0.168136489	-0.281630689	-0.366100922	-0.226716856
AT5G08020	0.227097815	-0.735337449	-0.969710278	-1.444807296	-2.799349631	-3.047444974	-3.321990981
AT5G08030	-0.165847977	-3.687686056	-2.895569411	-5.090424774	-10.08049914	-6.801508298	-6.746988493
AT5G08040	0.104885351	-0.62051654	-0.651937277	-0.718117956	-1.055038172	-1.137242721	-1.223054236
AT5G08050	-0.088490443	-0.809722665	-0.912780415	-1.274827399	-2.237879941	-2.825523561	-3.13855604
AT5G08060	0.087189844	-0.008861195	0.100504858	0.151198831	0.144521613	0.066579888	0.12479531
AT5G08070	-0.739839779	-0.837302561	-0.090490038	-1.325629055	-0.461957405	-0.375922517	-0.823733063
AT5G08080	0.185829364	-0.037223951	-0.165647989	-0.281693835	-0.607223107	-0.682872873	-0.774054279
AT5G08100	-0.01391024	0.256234554	0.698517625	0.607532595	0.630748434	0.719727718	0.782428356
AT5G08110	-0.141168022	-0.151952663	-0.176180257	-0.411142285	-0.289971684	-0.385942554	-0.635947827
AT5G08120	0.045112526	0.179913881	0.199098257	0.278615617	0.40247361	0.234902777	-0.064850572
AT5G08130	0.40913165	0.263722442	0.208129253	0.498608127	1.043582917	1.057640754	1.030122401
AT5G08139	-0.107052996	0.245040291	0.383754573	0.465421568	0.538685582	0.835889299	0.932116592
AT5G08150	-0.275230936	-0.820240342	-0.597305405	-0.660007736	-0.44160325	0.007762355	0.628804175
AT5G08160	0.063364399	-0.03554454	-0.170694614	-0.243064471	-0.74779462	-0.634613955	-0.716731448
AT5G08170	-0.039243848	-0.154349948	-0.075324805	0.012959809	0.125359312	0.186201977	0.282237583
AT5G08180	-0.04160639	-1.041158964	-0.957303013	-0.940708013	-1.098617943	-1.00027685	-1.175118553
AT5G08185	-0.241688078	-0.133302598	-0.501802827	-0.451092174	-0.557521352	-0.380360535	-0.597681941
AT5G08190	0.05015554	0.066243617	0.135936838	0.270300768	0.492173476	0.578338931	0.467048595
AT5G08200	-0.059586624	-0.014064352	-0.150811166	-0.106152997	0.007368842	0.074147245	0.084085623
AT5G08210	0.069920933	0.292969806	0.328362624	0.8405502	1.556764997	1.779529148	1.938181241
AT5G08220	0.392542387	0.650105046	0.57544167	0.794947574	1.320698089	1.350566198	1.63717117
AT5G08230	-0.200424175	0.310723915	0.352424218	0.83816734	1.305816824	1.418303083	1.504754897
AT5G08240	-0.710545104	-0.341427507	0.034296007	0.445896061	1.107020246	1.366049335	1.713150045
AT5G08250	1.295584801	7.526600494	5.109106333	5.89718651	3.959836017	5.81287555	5.376176915
AT5G08260	0.153410988	-0.078465636	-0.099450405	-0.450705701	-0.52427332	-0.94650872	-0.984993496
AT5G08270	0.055234221	0.367198	0.215327218	0.242483471	0.227845717	-0.042287907	0.008380655
AT5G08280	0.093143672	-0.409388277	-0.552983261	-1.0905653	-1.812363749	-2.133741956	-2.2341417
AT5G08290	0.072146267	0.146062804	0.145672553	0.121320626	-0.3192813	-0.147551792	-0.128221594
AT5G08300	0.108125464	-0.249794668	-0.348651495	-0.45903572	-0.747704289	-0.724901602	-0.965747842
AT5G08305	-0.285113119	-0.650805024	-0.439986302	-0.789954455	-0.272388175	0.162372485	0.025195514
AT5G08310	0.183048373	-0.460317182	-0.156554076	-0.12154591	0.369693143	0.383998428	0.647974077
AT5G08320	0.163662178	-0.189862097	-0.154428742	-0.448566782	-0.811649432	-0.489055739	-0.66424741
AT5G08330	0.061018332	-0.356312927	-0.426893636	-0.459540348	-0.831048605	-0.759854079	-0.928544305
AT5G08335	-0.185532995	-0.373328835	-0.310384872	-0.182181196	-0.133601656	0.031146283	0.026238727
AT5G08340	-0.068632515	0.074946872	0.07060752	-0.00905558	0.103097358	0.327510836	0.227984127
AT5G08350	-0.054295717	0.054777818	0.043751651	0.052752135	-0.199392189	-0.279187972	0.11946556
AT5G08360	-0.030402724	0.395289064	-0.24749971	0.088982728	-0.256918136	0.107414955	-0.039615381
AT5G08370	0.126214562	0.390093569	0.323938621	0.339460526	0.21117879	-0.053248248	-0.384096578
AT5G08380	0.247720196	0.710892721	1.144240143	0.989506288	0.786387592	0.505845398	0.715677634
AT5G08390	-0.014339574	0.13149234	0.010784416	-0.158627783	-0.364642321	-0.407088218	-0.504645624
AT5G08391	0.652236042	0.571679703	1.646206431	1.354535754	1.627532309	-0.177742046	0.851142993
AT5G08400	0.246972356	-0.573880103	-0.874918801	-0.969028747	-1.292596698	-1.849116972	-1.707081701
AT5G08410	-0.030614099	0.186681042	0.268500479	-0.21145623	-1.011561977	-1.216988225	-1.215606303
AT5G08415	-0.029712367	0.185730008	0.249479176	0.046328525	-0.317232863	-0.348037765	-0.411829236
AT5G08420	0.012785586	-0.400280945	-0.250266616	-0.269815047	-0.055911899	-0.21491903	-0.378676623
AT5G08430	0.035363883	-0.022668924	0.091183385	0.119802474	0.343980481	0.262213039	0.168881684
AT5G08440	-0.005682685	-0.07861076	-0.086863872	-0.05292584	-0.094389901	-0.125372504	-0.139928944
AT5G08450	0.003608408	0.228552534	0.168327958	0.373820778	0.670923871	0.780999387	0.835478272
AT5G08470	0.080855407	0.026020078	0.152979528	0.15300817	0.330484271	0.232409503	0.3800287
AT5G08480	-0.234643298	-0.549714126	-0.908557966	-0.535402715	-0.597553678	-0.734260013	-0.87535927
AT5G08490	-0.351423339	-0.72196682	-0.900476451	-0.607160891	-0.442607121	-0.766505573	-0.766250052
AT5G08500	-0.240936551	-0.211960091	0.012723224	0.070245955	0.405803852	0.440241856	0.598496336
AT5G08510	-0.038302265	-0.16444467	0.269323672	0.236253754	0.425218823	0.510785733	0.53709551
AT5G08520	-0.008054446	0.442169038	0.632260678	0.684658541	1.259762819	1.172965084	1.188605991
AT5G08530	0.07272307	0.01969539	0.073871189	-0.113719431	-0.238437034	-0.169462074	-0.165051737
AT5G08535	-0.110397313	0.109896083	0.27465277	0.290659102	0.29251461	0.263818577	0.264967446
AT5G08540	0.134787366	-0.125521172	-0.112156281	-0.268736111	-0.211643325	-0.463860728	-0.403011118
AT5G08550	-0.076351865	0.258605965	0.361158424	0.487322877	0.917422836	0.894149358	1.048207346
AT5G08560	0.045196596	0.258270937	0.253179546	0.323019494	0.407017236	0.343940381	0.242205483
AT5G08565	0.112079891	0.427863988	-0.012707469	-0.033221056	-0.065613827	-0.534326287	-0.804229256
AT5G08570	0.064670678	0.039266223	0.354277524	0.239078135	0.374710934	0.324565523	0.298475516
AT5G08580	0.107580355	-0.189698655	-0.264786787	-0.465180469	-0.799824729	-1.01283753	-1.069869772
AT5G08590	0.09117067	0.29083089	0.417352036	0.438342945	0.247355025	0.288012437	0.285448904
AT5G08600	-0.170224042	-0.956228058	-1.009127348	-1.063068351	-0.700111952	-0.69874858	-0.890696567
AT5G08610	0.299109153	-1.030067884	-1.252470284	-1.283800912	-0.732726428	-0.925634789	-0.803995695
AT5G08620	0.164508322	-0.195195435	-0.090563109	-0.146534583	0.319052217	0.440061645	0.653514334
AT5G08630	0.112594617	0.429400351	0.28168206	0.488988256	1.0342803	0.931388663	0.963936502
AT5G08640	0.125601241	-1.028576859	-1.326400664	-2.911649882	-3.66906556	-4.523794709	-4.948464289
AT5G08650	0.01436585	-0.385696318	-0.55612531	-0.983834065	-1.349714697	-1.565158322	-1.511178564
AT5G08660	-0.029152803	-0.026616403	0.072656389	0.149513663	0.467141	0.449938555	0.808279911
AT5G08670	0.021620731	-0.109670892	-0.056382925	-0.070110496	-0.001329741	-0.162093507	-0.310083359
AT5G08680	0.221147646	0.033843687	-0.048516454	-0.129458284	-0.127178426	-0.139869376	-0.188921757
AT5G08690	0.117178635	-0.230027869	-0.221726973	-0.296126581	-0.492913885	-0.596769584	-0.729184479
AT5G08710	-0.004134217	-0.522911878	-0.468679868	-0.483828291	-0.764999082	-0.938630486	-1.028771049
AT5G08720	-0.02049282	-0.645945706	-0.677166552	-1.023848163	-1.631089861	-1.881419278	-1.954095303
AT5G08740	-0.043195816	-0.394947663	-0.518725237	-0.619360177	-1.102288801	-1.242021919	-1.302047699
AT5G08750	-0.124937299	-0.38332653	-0.232346126	-0.273093112	-0.376344091	-0.260414349	-0.197049937
AT5G08760	-0.963724168	-0.498466665	-0.259634914	-0.098409809	0.301861938	-0.080793333	1.407068486
AT5G08770	-0.0866663	0.372304183	0.614107139	0.855272748	1.238617033	1.642918882	1.921003034
AT5G08780	0.156608474	0.13531384	0.138732476	0.334245598	0.474861985	0.400330817	0.535607234
AT5G08790	-0.137645841	-0.473077374	-0.35452717	-0.045828982	0.287188295	0.378924901	0.772388178
AT5G09220	-0.11900034	0.335231785	0.151437524	0.412612523	0.822968455	0.988906551	0.824169933
AT5G09225	0.030367377	0.321234205	0.434752785	0.58091866	0.604501273	0.490128246	0.682103495
AT5G09230	0.055559959	0.014073014	-0.14234125	-0.192794086	-0.361801869	-0.370344453	-0.291489373
AT5G09240	-0.000259145	-0.435715805	-0.575568983	-0.57622271	-0.8933333	-0.960955162	-1.371078852
AT5G09250	-0.026509599	-0.337523342	-0.383865407	-0.26598494	-0.667312398	-0.575227787	-0.644007205
AT5G09260	0.034273852	0.303061066	0.1839067	0.2065623	-0.00790789	-0.103068488	-0.301636372
AT5G09270	0.324738679	-0.46724084	-0.424173577	-0.642140614	-0.389563194	-0.591619133	-0.184981959
AT5G09290	-0.303608962	-1.09174982	-0.462106573	-0.464743225	-0.468086214	-0.572159232	-0.24585534
AT5G09300	0.129047984	0.129988041	-0.292973765	-0.541222778	-1.013421862	-1.08347956	-1.299485031
AT5G09310	-0.045686389	0.091415823	0.215896643	0.146497631	-0.007585855	0.048752952	0.130374915
AT5G09315	-0.026355107	-0.116412574	0.266417161	-0.274613653	-0.579729072	-0.86086395	-0.670826269
AT5G09330	-0.1248934	-0.128810229	0.027416319	0.180040648	0.610025745	0.617212946	0.737735467
AT5G09350	0.142103883	0.091700467	-0.096314739	0.095490485	-0.092640911	-0.232857563	-0.280073
AT5G09380	-0.298944517	-0.738577613	-0.482487829	-0.338834193	-0.298709835	0.134731621	0.117471291
AT5G09390	0.156329197	0.388690789	0.429004034	0.63553647	0.826358687	0.746590685	0.679518146
AT5G09400	0.10501024	0.301848589	0.451339186	0.500352957	0.611624262	0.803749817	1.008338354
AT5G09410	0.088881054	-0.072234097	-0.173155839	0.009387618	0.102277843	0.021503721	0.131841553
AT5G09420	-0.281072715	-0.354111291	-0.053079701	0.124918341	0.434013455	0.890120779	0.829183359
AT5G09430	-0.200424486	-1.023540231	-0.694090042	-0.941015279	-0.81219789	-0.917155681	-1.639354582
AT5G09440	-0.061559652	-0.226527989	-0.211931953	0.099933686	0.540635558	0.866806561	0.787808456
AT5G09443	0.105359876	-0.080493954	0.174140848	0.153057102	0.616438318	0.484512966	0.506458725
AT5G09450	-0.033950249	0.062245601	-0.043834795	-0.024116548	-0.35236791	-0.290557791	-0.259582056
AT5G09460	-0.222383636	-0.609769964	-0.447510785	-0.65968901	-0.640027713	-0.889693377	-0.882960906
AT5G09462	-0.448457067	-1.266206446	-0.927777339	-0.645515684	0.424378147	-0.069864524	-0.394853813
AT5G09480	-0.945904931	-0.483039519	2.903601343	3.050545894	1.036886358	1.321849269	1.596654913
AT5G09510	0.036199025	-0.538772963	-0.467771727	-0.455919236	-0.867580561	-0.586976895	-0.6359683
AT5G09520	1.386836797	7.937305029	6.819023443	6.811405128	4.651473216	6.371478027	5.953712445
AT5G09530	0.562188052	7.807748551	7.597999473	7.906676843	6.938246273	7.594747507	7.370541293
AT5G09540	-0.556424422	1.178555047	1.405559178	1.453183086	1.720494571	2.100423059	2.320851979
AT5G09580	-0.181994513	-0.719469845	-0.194433919	0.131414623	0.121620373	0.344731363	0.511869481
AT5G09585	-0.557051234	-0.949052558	-0.705741895	0.087827188	0.40134881	-0.38293389	0.138892796
AT5G09590	0.132998772	-0.338441753	-0.198725886	0.068750544	0.248964616	0.540170348	0.607695033
AT5G09600	-0.073598732	0.411584862	0.941174442	0.66648945	0.552379835	0.422259912	0.765880854
AT5G09610	-3.092173308	4.539385165	2.344846833	2.871309584	2.297012678	3.221068486	3.227052441
AT5G09620	0.478716504	1.16214421	1.050956453	1.098535265	1.379784472	1.560673154	1.612531082
AT5G09630	0.199195184	0.305461659	0.434996805	0.39890148	0.259032383	0.263100529	0.191844077
AT5G09640	2.435086173	3.013501034	3.341533383	3.809214883	3.972626405	4.134085453	3.83066239
AT5G09650	0.16707219	-0.374511517	-0.615773946	-1.285383495	-1.94651238	-2.328717398	-2.540229162
AT5G09660	-0.126154689	-0.165777292	0.089478139	-0.066017663	-0.457503342	-0.909142456	-1.327062203
AT5G09670	-0.181224896	-0.132486303	-1.045009017	-0.033886224	-0.969114228	-1.69110295	-1.08518368
AT5G09672	-0.037203781	0.319070967	0.499091255	0.241966224	0.270021906	0.320660697	0.347528679
AT5G09680	-0.018195214	-0.115362359	-0.21614983	-0.139656806	-0.391570241	-0.239104051	-0.204680545
AT5G09690	0.064796582	-0.195037937	-0.353726068	-0.161502473	0.060087469	0.079264661	-0.012854094
AT5G09710	-0.315401716	-0.577411668	-1.360427166	-0.352488701	-0.584999932	-0.503293113	-0.414306662
AT5G09720	-1.014987137	-2.656533198	-2.5791202	-1.639479886	-1.708038716	-1.634896578	-1.404121483
AT5G09730	1.214455525	1.23880227	1.124031186	-0.196145567	0.402253845	0.979188179	-0.886520861
AT5G09740	0.224236786	0.629435599	0.675420545	0.491253306	0.775684704	0.721293045	0.69289657
AT5G09760	-0.114432108	-0.306731789	-0.394872728	-0.505904927	-0.641056977	-0.971102189	-1.261595285
AT5G09770	0.136751534	-0.265165466	-0.108873764	-0.26560438	-0.527894517	-0.864219806	-0.554511671
AT5G09790	-0.251515573	-0.341020997	-0.259235351	-0.34517889	-0.631963773	-0.902615082	-0.849006402
AT5G09800	-0.066695558	0.194324422	0.082449079	0.53758005	0.185548383	0.409304137	-0.097837323
AT5G09805	0.455707557	-0.756298314	-1.058236945	-0.655339168	-1.33604684	-3.453638244	-0.916797712
AT5G09810	0.098528432	-0.047651664	-0.10950918	-0.217864269	-0.802772306	-0.578904611	-0.502235014
AT5G09820	-0.137851473	-0.923666879	-0.983353592	-1.20039518	-1.507897911	-2.025079852	-2.568120513
AT5G09830	-0.078267886	0.135995319	0.31463059	0.24970475	0.22814789	0.114052687	0.127360528
AT5G09840	-0.016719003	-1.429441428	-1.268338277	-1.338239314	-0.976213573	-0.898404939	-0.553710891
AT5G09850	-0.029122142	-0.000586965	-0.089235801	-0.007218982	0.082478422	-0.002994378	-0.137272387
AT5G09860	0.105325705	-0.056750577	-0.022986725	0.077078222	0.276411936	0.196951516	0.240731503
AT5G09870	-0.186817506	-1.036614261	-1.332890803	-1.79811981	-2.220910382	-2.38623512	-2.391148451
AT5G09880	-0.063031013	0.026510833	0.200049986	0.536863502	1.119800722	1.220875763	1.338166777
AT5G09890	-0.036192226	-0.241133806	-0.378542537	-0.473131012	-0.600026565	-0.598327341	-0.609811755
AT5G09900	0.175959198	0.123332858	0.104362555	-0.038710424	-0.129864978	-0.080847887	-0.122087627
AT5G09920	0.063211903	0.061567599	0.008537657	-0.143052068	-0.446293385	-0.345759088	-0.325514236
AT5G09930	0.636634695	-0.536035043	-0.282609172	1.275418769	0.489783017	-0.768084531	-2.798003791
AT5G09950	-0.002647673	-1.074992136	-0.840653806	-0.325325642	0.215469043	0.074101591	0.292138442
AT5G09960	0.089492828	0.067492616	0.016023974	-0.026581705	-0.089001698	-0.146590544	-0.239379227
AT5G09970	-0.077694649	0.41703295	0.616785961	0.551362547	0.528318853	0.389092838	0.407661881
AT5G09978	-0.343888157	-3.688562832	-3.416923936	-3.071654808	-5.460351701	-5.383354655	-5.881374453
AT5G09980	0.674989257	0.472783253	0.610517582	0.284740003	-0.604721207	-0.9577696	-1.342897957
AT5G09990	-0.271794969	0.404053366	0.861096695	1.095528901	0.386803048	0.581458545	0.726032732
AT5G09995	0.228844714	0.042861331	-0.123097344	-0.514831605	-1.184243287	-1.401027657	-1.59733546
AT5G10000	1.714581643	1.613033547	2.475275986	2.962455181	2.211081418	2.152244718	2.758064091
AT5G10010	0.101018501	-0.418178502	-0.374564636	-0.377376372	-0.194263523	-0.235088796	-0.38405703
AT5G10020	-0.183133991	-0.286453866	-0.356906497	-0.437750371	-0.66635662	-0.731041773	-0.750027299
AT5G10030	-0.219550231	0.302534668	0.492533672	0.436713423	0.357858797	0.373557641	0.415937859
AT5G10050	0.115878966	0.472726965	0.551412678	0.425222932	0.087523334	0.153069075	-0.055065462
AT5G10060	-0.123585902	0.141173013	0.259894565	0.408048579	0.847292918	0.690758332	0.57006747
AT5G10070	0.439851031	0.532358068	0.527149175	0.612081092	0.5854233	0.62565899	0.604908933
AT5G10080	0.847346815	0.318409233	0.492232067	-0.126742067	-0.02488102	-0.22184796	-0.271705414
AT5G10100	-0.164363342	0.2180795	0.104933847	1.493825033	0.598563792	0.563221176	2.742129809
AT5G10110	0.098428508	-0.027238468	-0.092578702	-0.054419508	-0.304303063	-0.324361979	-0.348347813
AT5G10120	0.323470725	-0.990755281	-0.876301617	-0.011540036	0.032299594	-0.208086325	0.359517892
AT5G10130	0.274151526	-0.558269465	-1.287220632	-1.796231461	-3.016952496	-2.918566195	-2.985142381
AT5G10140	-0.059280413	0.274140103	0.598419231	0.993532586	1.43372058	1.746957362	2.058148845
AT5G10150	0.000218969	-0.282816745	-0.114933093	-0.264395944	-0.360119197	-0.34085621	-0.492908784
AT5G10160	0.073368011	0.220117064	0.231212703	-0.02280132	-0.571703939	-0.726029568	-0.792988146
AT5G10170	-0.116133459	-0.786725033	-1.393170281	-1.203855342	-1.718529812	-1.907001563	-2.24577363
AT5G10180	-0.03836093	0.250634577	0.562613383	0.746156231	1.278793165	1.34302351	1.24191477
AT5G10190	0.280713971	0.351134955	0.572801994	0.672674613	0.865041307	1.254850468	1.497487591
AT5G10200	0.014896549	-0.062500639	-0.143520585	-0.067163414	-0.498948544	-0.397740273	-0.405392995
AT5G10230	-2.246549539	7.191137014	6.825523441	6.263236043	4.61578763	2.917883268	4.103011857
AT5G10240	0.14722734	-0.281598958	-0.547708175	-1.120994917	-1.583387921	-1.660268438	-1.868835183
AT5G10260	0.139198531	-0.414750948	-0.798459607	-1.219339285	-1.962232164	-1.894884146	-1.669222366
AT5G10270	0.025472933	0.092030303	0.12340515	0.182395504	0.387825407	0.38648395	0.484771117
AT5G10278	0.20584827	0.149849708	-0.48983455	-0.740311294	-0.992480165	-1.923127699	-1.777813973
AT5G10280	0.46232315	0.165092867	0.010787998	-0.181690563	-0.247122089	-0.115317039	-0.192119613
AT5G10290	-0.212446776	-0.44454148	-0.391223957	-0.367682575	-0.4690264	-0.458019627	-0.59096194
AT5G10300	1.097877706	2.418073066	2.130740958	2.357668677	2.575141106	2.778339016	2.964201009
AT5G10310	0.016142363	-0.260927326	-0.08284259	0.113355175	0.128104913	-0.325076623	-0.71849812
AT5G10320	0.049534124	-0.433791597	-0.256739827	-0.580717894	-1.037685091	-0.891668113	-1.094379539
AT5G10330	0.111789295	-0.267753949	-0.476187941	-0.444196463	-0.669754976	-0.995452392	-1.10489709
AT5G10336	0.235963162	0.066888112	-0.181717475	0.211325998	0.142310118	0.14818298	0.343007493
AT5G10350	-0.061694839	-0.122852879	0.039269874	0.234161033	0.476826268	0.564698786	0.445909931
AT5G10360	0.043054828	-0.526307623	-0.394964358	-0.34916828	-0.477658096	-0.472016265	-0.618993586
AT5G10370	-0.242000282	0.056226867	0.152099983	0.428766395	0.717972131	0.808437107	0.942085277
AT5G10380	-0.718745708	-0.373824049	-0.894216356	-0.237227554	0.412829062	0.163605251	0.973791544
AT5G10390	0.210568848	-0.297998366	-0.359876831	-0.852699343	-2.452223162	-2.456707709	-3.215497768
AT5G10400	0.481609588	-0.225332246	-0.500977181	-0.917720585	-2.155110664	-2.723298465	-3.072597059
AT5G10410	-0.79859621	-0.209740411	-0.121280296	-0.246711502	-0.351139296	-1.210272823	-0.881694459
AT5G10430	0.109125263	0.248848935	0.237660051	0.370096627	0.592190894	0.402410346	0.33390972
AT5G10440	0.312570691	0.158639713	-0.260799383	-0.40905304	-1.255619017	-2.223324282	-2.79837823
AT5G10450	-0.023504971	0.29009846	0.485764303	0.56619798	0.680486722	0.540894122	0.530628066
AT5G10460	-0.02539836	0.155465048	0.218292792	0.12697974	0.010291912	-0.176714711	-0.188145002
AT5G10470	-0.172003509	-1.362391232	-1.446258836	-1.657898797	-1.954935618	-2.083935603	-2.126061165
AT5G10480	0.242438218	0.278667248	-0.086221435	-0.303119775	-0.810430476	-0.805531403	-1.029966164
AT5G10490	0.028758194	0.038738485	0.037860796	-0.11735103	-0.114944458	-0.075319742	0.009165494
AT5G10510	-0.112000573	-0.074582724	0.30670828	0.569222979	1.360468461	1.0023102	1.071219086
AT5G10520	-0.254487044	0.164684004	-0.271040622	-0.53669449	0.219701192	-0.42467367	-0.377075108
AT5G10530	-0.091997853	-0.421463371	-0.790920798	-0.509824158	-0.634181455	-0.991584098	-0.98836303
AT5G10540	0.094737307	0.135270643	0.247317271	0.196521819	0.259303003	0.144059542	0.101274665
AT5G10550	0.074745848	0.109313626	-0.098744572	-0.181924386	-0.16256316	-0.006904002	-0.060412874
AT5G10560	0.06596621	-0.339998585	-0.315415847	-0.520118124	-0.866466032	-1.104603546	-1.180875305
AT5G10570	0.422858546	-0.420464663	-0.17891358	-1.16247985	-1.688567515	-2.954840305	-3.880006689
AT5G10600	0.095347536	-0.108169978	-0.121274012	-0.116356506	0.13375993	0.317984244	0.278539593
AT5G10605	-0.302459962	-0.945063381	-1.51411018	-1.146210071	-2.188768971	-0.83009974	0.110910792
AT5G10610	-0.206249794	-0.078410946	0.243982541	0.317340272	0.566993796	0.669333886	0.892819024
AT5G10620	0.043724112	0.207990569	-0.267459622	-0.454114357	-1.791026693	-1.380220325	-2.055054257
AT5G10625	-0.168753225	0.219565847	0.858944949	0.932894717	1.383537289	1.620019616	2.005258582
AT5G10630	-0.05474953	-0.011278765	-0.004600097	-0.09186021	-0.203184248	-0.208006208	-0.224906019
AT5G10650	-0.143917137	0.446527774	0.584447471	0.716159727	1.24872799	1.463871372	1.636145297
AT5G10660	0.723532522	-0.224605211	0.503071234	0.292854173	0.030147189	-0.503667513	-0.321161778
AT5G10680	-0.11721068	-0.249051142	-0.513961254	-0.692882901	-0.490856489	-1.716433658	-2.132556639
AT5G10690	-0.019071016	-0.582714245	-0.593760459	-0.880257104	-1.168551659	-1.323719715	-1.508739138
AT5G10695	-0.273143043	0.072112395	0.329415434	0.787814855	1.508452642	1.665079852	1.849657083
AT5G10700	0.095840731	0.390681063	0.433576975	0.549617463	0.551612193	0.550577034	0.410854434
AT5G10710	-0.097399822	0.122990489	0.305663261	0.363651318	0.546500085	0.620609265	0.598927829
AT5G10720	0.316492794	0.177327278	0.024827814	0.09193159	-0.457226884	-0.676290519	-0.804421015
AT5G10730	0.665428703	1.197945706	1.251622769	1.212799737	0.788661624	0.842759067	0.656637906
AT5G10740	0.6369099	0.921580982	0.772825762	0.812583714	0.962573438	1.114018464	1.322629547
AT5G10745	-0.118972117	0.123478242	0.333611782	0.350823967	0.504039724	0.689919129	0.964064691
AT5G10750	-0.139107894	-0.115121101	-0.129045515	-0.193415202	-0.013574181	0.266859802	0.217826544
AT5G10770	0.362954381	1.166407105	1.173426676	1.276840623	1.341971825	2.329481976	2.55414933
AT5G10780	0.11217966	-0.051095294	-0.026385534	-0.063434992	-0.057562067	-0.127228078	-0.111653677
AT5G10790	-0.084489762	0.226219161	0.099769737	0.159513415	-0.027030016	-0.050897129	-0.224387745
AT5G10800	0.037396682	-0.100121344	-0.038701503	0.048071669	0.20005298	0.04269136	-0.329488662
AT5G10810	0.130567549	-0.149450183	-0.11059215	-0.048545898	-0.470017816	-0.308027052	-0.304328062
AT5G10820	-0.188414125	-0.042894249	0.063072266	0.209293343	0.195631354	0.260301594	0.378280896
AT5G10830	-0.133408782	-0.455930655	-0.50908566	-0.337874651	-0.349383548	-0.351404774	-0.442749726
AT5G10840	0.035899144	-0.08963116	-0.184152406	-0.33769788	-0.533298102	-0.494260854	-0.528974656
AT5G10860	0.038595961	0.786461654	1.159300126	1.249213822	1.509938788	1.485659878	1.525741781
AT5G10870	0.343858139	0.164452496	0.232307961	-0.170646169	-0.177828538	-0.358306986	-0.471125965
AT5G10890	0.478551587	-0.533390658	-0.526180918	-1.053061352	-2.02010004	-2.097787228	-2.444456129
AT5G10900	-0.284740724	-0.311628358	0.020511508	0.349501433	0.159577046	0.313004801	0.14712668
AT5G10910	0.115192316	-0.502336257	-0.548248088	-0.864341926	-1.017459749	-0.985200914	-1.088876231
AT5G10920	0.151821559	-0.800744853	-0.776161088	-0.995680459	-1.106485233	-1.182737058	-1.436349192
AT5G10930	1.390801618	1.290765033	0.89400976	0.880142466	0.895295	0.851537484	0.661224616
AT5G10940	-0.003317979	0.365917431	0.484314472	0.573516652	0.750822353	0.819000361	0.91280334
AT5G10945	1.449082638	2.250539156	2.092098053	3.228338778	3.316794539	4.124463927	4.419612486
AT5G10946	0.52918366	1.262234108	1.421653297	2.013799632	2.514541043	2.625909952	2.990457957
AT5G10950	0.153445652	-0.017156337	0.177826548	0.270869867	0.457447731	0.455971367	0.614748495
AT5G10960	-0.025521707	0.179793153	0.320232315	0.346025161	0.361262169	0.482918537	0.723103858
AT5G10970	-0.29568482	-0.450426039	-0.482362095	-0.612120497	-0.739837991	-0.859650837	-1.372472992
AT5G10980	0.044440043	0.257254226	0.248082324	0.225629692	0.168118869	-0.040640191	-0.039545415
AT5G11000	-0.128642306	-0.112631528	-0.209041332	-0.187820926	-0.278067648	-0.4005989	-0.451751145
AT5G11010	-0.211992656	-0.511936305	-0.271877532	-0.12494976	-0.04160464	0.01221025	0.038165773
AT5G11020	-0.039167627	0.040646162	-0.261141274	-0.263007921	-0.661318069	-0.898225465	-0.973851553
AT5G11030	-0.114480084	-0.403547324	-0.372753494	-0.29475266	-0.410453098	-0.308219406	-0.17643597
AT5G11040	-0.040885287	0.150666587	0.236860842	0.273432879	0.372000805	0.32931571	0.41595952
AT5G11060	0.575848243	0.521784382	0.679418418	0.403345834	0.754092938	0.609896187	0.952227142
AT5G11070	-0.165398006	-0.346804769	-0.432970225	-0.487879736	-0.754819032	-1.066961569	-1.341638369
AT5G11090	0.392921663	0.928371477	1.09466071	1.552859297	2.156003186	2.315182225	2.419495153
AT5G11100	0.082455035	0.72545904	0.720149414	0.95954022	0.438592944	0.573272152	0.508124399
AT5G11110	3.971858053	4.263689107	2.990948736	3.046571844	2.292676529	2.549300313	2.158042602
AT5G11150	0.029493522	-0.132914592	0.181034446	0.132040243	0.008726123	-0.010514156	0.002198844
AT5G11160	-0.258104042	-1.43667566	-1.748659666	-2.025374389	-2.763044244	-2.575276475	-2.312495501
AT5G11170	0.014958066	-0.230942517	-0.183987546	-0.113567694	0.166860738	0.184566825	0.201034385
AT5G11180	-2.086817286	-4.5049824	-4.447578277	-6.72321971	-6.72321971	-6.72321971	-4.259969314
AT5G11200	0.050279379	-0.289508909	-0.260351638	-0.266642275	-0.145907496	-0.130751546	-0.21556233
AT5G11210	0.348276496	1.09417257	1.5895716	1.660239866	1.525606639	1.521672656	2.637866504
AT5G11230	-0.07793123	-0.326340575	-0.49560038	-0.532043706	-1.104590197	-1.312977344	-1.373535804
AT5G11240	-0.056902611	-0.787577737	-0.392087996	-0.393315678	0.133187848	0.098849143	0.167752523
AT5G11242	0.189802506	-0.800728868	-0.242520762	-1.317439944	-0.895890789	-1.415400212	-1.572885317
AT5G11250	-0.397949605	-0.354708837	-0.30319767	-0.521031637	-0.491024789	-0.58194745	-0.505382032
AT5G11260	-0.10788665	-1.533240724	-1.57876545	-1.597816499	-1.175445017	-0.95181054	-0.739238224
AT5G11270	-0.035870496	-0.875212807	-0.741050159	-1.027330855	-1.257559197	-1.219749315	-1.250880779
AT5G11280	-0.159504774	-0.022156611	0.076320883	0.041301342	0.023829985	-0.0325435	-0.061525237
AT5G11300	-0.07463012	-0.714069011	-0.700218935	-0.526932269	-0.354757983	-0.06931139	-0.114350463
AT5G11310	-0.264602269	0.018646845	0.124159213	0.603573445	1.378080819	1.551507573	2.001180127
AT5G11320	-0.470163059	-0.660084103	-0.454688694	-1.287342218	-1.027263673	-0.806128226	-1.507254704
AT5G11330	-0.039702875	0.00651567	0.131976225	0.050339615	-0.008065122	0.238789817	0.260867366
AT5G11340	0.025554969	-0.318414369	-0.254522292	-0.316685382	-0.335778519	-0.267128489	-0.255664492
AT5G11350	0.006987327	0.060662125	0.281820397	0.349834729	0.482834236	0.464266963	0.576818045
AT5G11380	-0.001428391	-0.269263062	-0.259019981	-0.369729603	-0.516584583	-0.485719862	-0.528078015
AT5G11390	0.028874057	0.306490068	0.40743695	0.532802308	0.878850802	0.893729575	0.921398387
AT5G11410	-0.721349844	-1.252110439	-1.401819882	-1.387159237	-1.202044641	-1.063206721	-0.550254623
AT5G11412	-0.204034069	-0.431966807	-0.763642464	-0.063512314	0.713703993	0.97458534	1.455003978
AT5G11420	0.089207173	0.311196529	0.456672652	0.586497819	0.448746084	0.286921868	-0.042350865
AT5G11430	-0.097855107	-0.096379094	-0.085345162	0.027155861	0.183755589	0.056042311	0.132901968
AT5G11450	0.208976822	-0.550221943	-0.729277471	-1.327881199	-1.820988145	-1.93691306	-2.109352123
AT5G11460	0.621217261	0.487804496	0.268235489	0.090129558	-0.192414361	-0.576243209	-0.614519437
AT5G11470	0.116462783	0.030460707	-0.102671649	-0.068219414	0.06812954	-0.228435001	-0.097657392
AT5G11480	0.155315116	-0.377310751	-0.51897672	-0.803338925	-1.233536584	-1.658915558	-1.818127142
AT5G11490	-0.059047014	0.275613331	0.319529289	0.419704224	0.60827457	0.658203664	0.729667575
AT5G11500	-0.000558861	0.17903817	0.410474973	0.4630886	0.675402604	0.690348601	0.66330879
AT5G11510	0.232546604	-0.252243578	-0.527675621	-0.671894833	-0.761666107	-1.077586671	-1.562611117
AT5G11520	0.152079849	0.667471832	0.419088482	0.340695866	0.076453936	-0.021733041	0.062702899
AT5G11530	0.043878396	0.564315383	0.274064735	0.410346561	0.566833245	0.482720085	0.589622916
AT5G11540	0.171567123	0.382685312	0.273279964	0.428369954	0.162025006	-0.538048244	-1.323481813
AT5G11550	0.026355307	-0.00806643	0.079897936	-0.038941838	-0.035957557	-0.428233566	-0.682628221
AT5G11560	0.167488952	-0.01746498	-0.176097183	-0.32602201	-0.391187459	-0.456853149	-0.463571534
AT5G11580	-0.047575128	-0.062072095	0.11402952	0.118724895	0.265503589	0.246285906	0.260820482
AT5G11590	0.139881074	-1.013593562	-1.736370069	-1.635829963	-2.120958521	-2.987327109	-2.940965771
AT5G11600	0.1912352	0.617317704	0.762658933	1.091999766	1.554130025	1.664471196	1.63535866
AT5G11610	-1.332472109	-1.151933174	-0.599492797	-0.153054739	0.758009124	1.573097756	1.62484106
AT5G11620	0.264684652	0.726139659	0.647417315	0.934817028	0.510171088	0.460909822	0.417477848
AT5G11630	0.326732556	-0.736694269	-0.517558231	-0.848477573	-0.859550312	-0.861222025	-0.381385956
AT5G11640	0.217639889	0.117082907	0.063209026	-0.068389465	-0.156047006	-0.216189322	-0.061003967
AT5G11650	0.407394803	0.469390988	-0.486172187	-0.221090499	-0.003109124	0.140858315	0.231508961
AT5G11670	-0.255652486	-0.22609214	0.078223652	0.064790467	0.288380644	0.459517185	0.578011402
AT5G11680	0.081676423	0.417326657	0.494893064	0.607008739	0.651550496	0.754071057	0.847677422
AT5G11690	-0.043215002	-0.408495696	-0.439718685	-0.652092252	-1.315963545	-1.463985582	-1.854961751
AT5G11700	0.044880718	0.227698617	0.340312787	0.468943167	0.602251071	0.588010772	0.72522384
AT5G11710	0.093600522	0.173852158	0.068552468	0.058531453	-0.02369757	-0.010807868	-0.008500416
AT5G11720	0.090479545	0.188211505	0.238232121	0.38395739	0.602901172	0.557860547	0.565199255
AT5G11730	0.065913535	0.161091458	0.126590159	0.096195924	0.061003902	0.110235209	0.301136497
AT5G11740	0.09583352	0.52805443	0.194429035	0.402233567	0.065566172	0.433958306	0.58554271
AT5G11750	0.102306735	-0.643574329	-0.421961883	-1.002921972	-1.542536527	-1.470915947	-1.129738701
AT5G11760	-0.082976567	-0.041459991	0.062491398	0.123257883	0.361741078	0.371050568	0.41994835
AT5G11770	0.019683007	0.240017094	0.451713267	0.510304324	0.908802274	1.085278179	1.221238361
AT5G11780	0.581594577	0.740209387	0.55115779	0.267854496	-0.204148423	0.110839378	-0.693212795
AT5G11790	0.030339102	-0.42222488	-0.795896193	-1.0418902	-1.227194008	-1.15011721	-1.45424369
AT5G11800	0.106038873	0.080111296	0.091260919	0.030666833	0.165316542	0.237327376	0.266976577
AT5G11810	-0.013578313	0.134931009	0.211499729	0.063461814	-0.286818485	-0.178326417	-0.219976177
AT5G11840	-0.155005947	0.406178037	0.771632864	0.911061043	1.337342587	1.407247186	1.702050894
AT5G11850	0.057768695	0.062680956	-0.097623717	0.038166601	-0.073557206	-0.102337228	-0.079389491
AT5G11860	0.088311063	0.291694221	0.296662252	0.460801341	0.671542443	0.855423333	1.046022077
AT5G11870	-0.364562288	-0.281672209	-0.130196071	0.016345443	0.284124357	0.52460223	0.294073533
AT5G11880	0.136039313	-0.44678251	-0.599176901	-0.776145718	-0.817685133	-0.892445204	-0.835723582
AT5G11890	-0.20893805	-0.202734059	-0.31952373	-0.175537469	-0.280874035	-0.436568794	-0.552243388
AT5G11900	0.038223068	-0.085792854	-0.080900335	-0.083169286	-0.169319685	-0.189748803	-0.129090264
AT5G11910	-0.003728069	0.023648586	0.062474553	0.1046899	-0.171293401	0.140372797	0.082135023
AT5G11920	-0.221352979	-2.250274689	-2.394551976	-2.954542351	-4.358483832	-3.286680808	-3.142983406
AT5G11950	-0.03761873	-0.063911981	-0.156487021	-0.062918498	-0.385160179	-0.726138903	-0.852924108
AT5G11960	0.047152648	0.330872148	0.356931821	0.434427084	0.641957988	0.59209638	0.65817062
AT5G11970	0.376226217	0.646913525	0.43367706	0.568737392	0.319245288	0.458871769	0.372720586
AT5G11980	0.041708816	0.369109283	0.235746135	0.359745356	0.340953079	0.456458584	0.407691972
AT5G11990	-0.114534378	0.658651168	0.674474382	0.670238451	0.642570214	0.744656242	1.267871994
AT5G12010	-0.165815125	-0.518008344	-0.420145113	-0.376195793	0.019413413	0.198879661	0.337941201
AT5G12020	-1.142416528	0.501951699	0.801010308	0.981508721	1.133893552	1.179038808	0.786303475
AT5G12030	-0.710768341	0.417847233	0.648383427	1.123186553	1.211444603	1.286629273	1.649652715
AT5G12040	0.195385721	0.321863193	0.293064201	0.270044408	0.216138772	0.150181777	0.074845098
AT5G12050	-0.048618649	-0.056247851	0.401177506	0.474082225	0.598513204	1.030419781	1.129018708
AT5G12080	-0.100396492	-1.139607737	-0.995626029	-0.872157428	-0.94917038	-0.627623569	-0.561226772
AT5G12100	-0.145745678	-0.029583306	-0.281996896	0.025684234	0.229917395	0.35944392	0.200241628
AT5G12110	0.019769299	-2.205624983	-2.025859501	-2.287299437	-3.123472274	-2.713805515	-2.807705448
AT5G12120	-0.084938005	0.345733446	0.480897215	0.783923703	1.342221559	1.534189647	1.598855406
AT5G12130	0.062272744	-0.429518376	-0.48015457	-0.826721833	-1.093747514	-1.243536887	-1.187816045
AT5G12140	0.081558318	0.764349741	0.871403329	0.812036212	0.276089769	0.119277958	-0.294227277
AT5G12150	0.079620711	0.147407323	0.046895728	-0.215988874	-0.494326568	-0.63102701	-0.712488249
AT5G12170	-0.217277282	0.133049566	0.112736847	0.147652309	0.292066262	0.153952132	0.08377656
AT5G12180	0.273094856	-0.804442916	-0.42510352	0.941697871	1.099301566	1.894626333	2.468998441
AT5G12190	-0.100396854	0.018412469	0.05902952	0.284712212	0.173361434	0.212020272	0.171919007
AT5G12210	0.070257805	0.052112416	0.258912403	0.346775102	0.274323969	0.424260463	0.520886857
AT5G12220	0.066510628	-0.293898381	-0.177956952	-0.104886172	0.229066432	0.045251054	0.092737994
AT5G12230	0.135619204	0.180453398	0.357415023	0.418775227	1.116777357	1.12456281	1.370889599
AT5G12240	0.00738345	0.006447694	0.295966836	0.293848371	-0.106044813	0.038817227	0.085037586
AT5G12250	0.14253766	0.428459022	0.37655697	0.386737662	-0.09027647	-0.039635012	-0.303913243
AT5G12260	0.002936622	0.108252808	0.185228387	0.20566352	0.088671495	0.199232499	0.070722418
AT5G12270	-0.031207021	0.74193442	0.93527206	1.382995679	2.213917526	1.760755873	1.298515105
AT5G12280	-0.019380924	0.656441336	0.543276795	0.555116592	0.698610935	0.594291018	0.115267646
AT5G12290	-0.0656222	-0.010648196	0.179895297	0.193807292	0.195866267	0.239443662	0.173614715
AT5G12300	-0.136494558	-0.013646721	0.13151994	0.030393596	0.087416899	-0.121041495	-0.702725221
AT5G12310	-0.036366416	0.247353109	0.419510016	0.595352651	0.758894665	0.677318272	0.773314885
AT5G12320	-0.013610693	-0.487817701	-0.529775245	-0.700592562	-0.783644406	-0.784266865	-0.971082369
AT5G12330	0.145258617	0.920601661	0.909947404	0.783061902	0.942588394	0.953279229	1.118686664
AT5G12340	0.004578241	0.200769095	-0.47150786	0.255194185	0.617123648	0.547872463	1.17872051
AT5G12350	-0.07025964	0.053931781	0.067918674	0.069470308	0.023869551	0.081153613	0.159105808
AT5G12360	0.141006461	-0.086165481	-0.38117611	-0.331950951	-0.633551666	-1.089976115	-1.145500606
AT5G12370	0.062242251	0.291611997	0.357962416	0.329161641	0.268203489	0.35535121	0.438124957
AT5G12380	-0.100361412	-0.268440236	0.041506295	0.130161428	0.996615268	1.481319647	1.942213274
AT5G12390	-0.046698896	0.387640974	0.668436682	0.833089616	1.140610828	1.171112918	1.169678735
AT5G12400	0.034735034	0.290928109	0.093446903	0.3685961	0.653561751	0.713478624	0.824247114
AT5G12410	0.089624412	-0.277286806	-0.173306171	-0.041268274	0.513815621	0.332270975	0.376467109
AT5G12420	-0.78900618	3.820248748	1.824248685	2.087249454	1.536110632	2.633958638	3.356056608
AT5G12430	0.033721913	0.287833434	0.137330666	0.153947373	0.225550569	0.373051161	0.52373779
AT5G12440	-0.07624469	-0.072242416	0.015325851	0.015393269	0.216268426	0.098569753	-0.019039636
AT5G12470	0.011001437	-0.58464363	-0.552863883	-0.635986263	-0.855086095	-0.856663484	-1.104185614
AT5G12480	-0.01928917	0.153816835	0.171951409	0.302709884	0.3767177	0.534541995	0.654882033
AT5G12840	1.246778545	1.294548936	1.083712421	1.368148257	1.396349734	1.577811323	1.577758931
AT5G12850	-0.006519265	-0.254170634	-0.396186226	-0.418492712	-0.570634679	-0.629964802	-0.571088037
AT5G12860	-0.127485364	-0.790663038	-0.911982655	-1.517515951	-2.382089597	-2.522958993	-2.62758327
AT5G12870	0.278689558	0.781151973	0.61084008	0.718519941	0.481890978	0.135682038	-0.105469702
AT5G12880	0.003758399	-0.337083318	-0.217852753	-0.254128032	-0.001322373	0.142082845	0.630735746
AT5G12890	-0.141614498	-0.158978091	-0.051030905	-0.14405445	0.015285144	0.257726444	0.607437463
AT5G12900	-0.190412261	-0.644799038	-0.535872476	-0.576914934	-1.040209966	-1.128481129	-1.319368647
AT5G12920	-0.290183941	-0.52251289	-0.776778657	-0.752800224	-1.270445313	-2.162248225	-3.004054895
AT5G12930	0.078536655	0.200738255	0.076446456	0.2539937	0.287866187	0.120986953	0.274021807
AT5G12940	0.371690216	0.240278512	0.377383452	0.61910096	-0.202517318	-0.318904771	-0.573780765
AT5G12950	0.080110121	0.373954643	0.311847825	0.360619155	0.410269595	0.435160723	0.447511936
AT5G12970	-0.106825247	-0.699141045	-0.181774353	0.067870529	-0.675606257	-0.502375276	-0.860957124
AT5G12980	-0.082979277	-0.332868044	-0.14993887	-0.217309011	-0.035922855	0.113078241	0.284726279
AT5G13000	0.00656339	-0.242780991	-0.330071678	-0.422321794	-0.558527106	-0.658284005	-0.673782051
AT5G13010	-0.1175621	0.375564227	0.574798701	0.964230718	1.607477102	1.656732349	1.695819211
AT5G13020	0.049316874	0.209561671	0.185451442	0.350378303	0.483065458	0.519186503	0.744398395
AT5G13030	0.071237501	0.14617122	0.179728467	0.185073568	0.166254892	0.253054831	0.306575646
AT5G13050	0.024971167	0.314370864	0.484427712	0.505688702	0.429907647	0.522098866	0.581689739
AT5G13060	0.152063862	-0.719132285	-0.934095155	-1.283557265	-2.090316351	-3.147548499	-3.02350429
AT5G13070	0.071465552	0.131569077	0.168807042	0.256701506	0.20383474	0.136833404	0.008462411
AT5G13080	0.881595459	1.585600129	1.566198334	1.83709169	2.400454554	2.470820132	3.087441606
AT5G13090	-0.078589517	-0.25655989	0.043496099	-0.025863402	0.131596026	0.129279458	0.177508828
AT5G13100	-0.055759952	-0.237708506	-0.281001101	-0.39904034	-0.601833171	-0.692879641	-0.806192556
AT5G13110	-0.075665282	-0.022511118	-0.207237021	-0.402292308	-0.634474711	-0.862538701	-1.146992908
AT5G13120	0.140909405	-0.148055288	-0.243295776	-0.494151465	-0.876661152	-1.123323426	-1.311357569
AT5G13130	0.291527633	0.130562406	-0.049814066	-0.34088587	-0.052890406	-0.636336131	0.133757318
AT5G13140	-0.031340699	-0.103017452	-0.202407366	-0.408757767	-1.143711206	-1.569728539	-2.061448186
AT5G13150	0.050513108	0.061863261	-0.26857125	-0.297420992	-0.201563986	-0.963162884	-1.348698265
AT5G13160	-0.127117968	0.021786191	0.053412613	0.078648287	0.285486097	0.316067494	0.301607025
AT5G13170	1.36649212	5.405322114	4.587667018	4.987376622	5.030499113	5.488140063	4.976811537
AT5G13180	0.083215006	-0.227713228	-0.304057192	-0.270289803	0.096422319	0.279875312	0.709186793
AT5G13190	0.035728469	0.170700977	0.175444411	0.130136327	-0.210344327	-0.046040777	0.095796
AT5G13200	1.238657956	3.099790362	2.594638543	2.788574583	2.619565933	3.219727388	3.359496861
AT5G13205	1.775062255	3.680418338	3.349087441	3.70853316	3.685834604	4.491164615	4.541240407
AT5G13210	0.719935469	1.741840655	1.415359769	1.725936951	1.958671485	2.410453527	2.259407954
AT5G13220	-0.248265954	-1.107156658	-1.280269608	-0.937236282	-0.824494995	-0.160692562	0.632005112
AT5G13230	-0.257658949	-0.494140538	-0.91315964	-0.579367622	-0.892812526	-0.007898478	0.382336614
AT5G13240	-0.0740135	0.376671536	0.706611782	0.918024686	0.929971554	0.853789385	0.715106279
AT5G13250	-0.180019239	0.410242105	0.01796388	0.130778111	-0.268217129	-0.362933356	-0.193157957
AT5G13260	0.014268269	0.207115639	0.304535271	0.370836243	0.299508658	0.216472384	0.171817565
AT5G13270	0.229350148	-0.27656641	-0.450394939	-0.571742863	-1.0622661	-1.01222551	-0.936177852
AT5G13280	0.021213563	-0.240971427	-0.27761903	-0.401467224	-0.625241424	-0.690065746	-0.749746486
AT5G13290	0.024701908	-0.608122518	-0.434309071	-0.658299511	-0.556245107	-0.642309743	-0.466981389
AT5G13300	-0.012737394	0.315830272	0.344496868	0.35480543	0.494223016	0.435590013	0.448255793
AT5G13310	0.051285135	0.244406846	0.350271034	0.484801157	0.548890366	0.669046309	0.70545658
AT5G13320	0.30232221	-1.523161641	-0.921932478	-2.14496941	-8.329928487	-4.132101919	-0.47647701
AT5G13330	-0.076674768	0.819992412	0.984830044	1.387847861	1.899218847	2.214188173	2.600992429
AT5G13340	0.043059341	0.169880162	0.160116475	0.624628463	1.001478511	0.915498252	0.87638476
AT5G13360	0.343837493	0.240774824	0.352742113	0.222081196	-0.023968574	-0.10563417	-0.152025293
AT5G13370	-0.047786055	0.128109926	0.44456306	0.631785645	0.986596046	0.8931553	1.138869658
AT5G13390	-0.162902379	-0.200844837	-0.105985834	0.035139412	0.145357917	0.142282073	0.293964722
AT5G13400	0.058916722	-0.020339824	-0.290240046	-0.584670577	-0.917047127	-0.944039939	-0.954168651
AT5G13410	-0.053313499	0.12293191	0.261073576	0.059227417	-0.433425696	-0.801546932	-0.736511294
AT5G13420	-0.039316177	0.177084112	0.21835931	0.137940617	0.063480731	0.243050415	0.318748899
AT5G13430	0.024035758	-0.047324611	0.225214435	0.185611077	0.411101351	0.411161943	0.433273884
AT5G13440	0.130836654	0.249392641	0.277564961	0.290631615	0.300815592	0.42607647	0.499898798
AT5G13450	0.209455757	-0.015813768	-0.054287208	-0.207885215	-0.45223714	-0.595839281	-0.731548576
AT5G13460	0.123324188	0.188317071	-0.045604934	0.012800071	-0.051096218	-0.140191247	-0.374832523
AT5G13470	-0.115641168	-0.142519717	-0.117808754	-0.2966452	-0.239119497	0.02509436	0.076909113
AT5G13480	-0.112554434	-0.35508532	-0.15354815	-0.109454221	0.283426318	0.197829226	0.255889505
AT5G13490	-0.09899986	0.047188355	-0.123504874	-0.040226194	-0.206363491	-0.134291881	0.059909338
AT5G13500	-0.029760945	0.091043557	0.129786518	0.090278643	0.065359411	0.191390354	0.443443365
AT5G13510	0.035587879	-0.307775506	-0.413882067	-0.60406255	-0.777634314	-1.188365586	-1.455945541
AT5G13520	0.099828683	-0.235848996	-0.317392616	-0.195622155	-0.113479016	-0.316784914	-0.582880992
AT5G13530	-0.074680323	0.136877212	0.301398959	0.413998288	0.674268975	0.847221519	1.03693249
AT5G13550	-0.069948064	-0.03707901	-0.139556789	-0.014036219	0.04783013	0.17648091	0.391184117
AT5G13560	-0.003488717	0.072772776	0.147736893	0.258080538	0.495829495	0.528838079	0.571790447
AT5G13565	0.212565828	0.199886916	0.28156779	0.018864654	-0.759404729	0.166885443	0.122129433
AT5G13570	0.011344634	0.517027891	0.695824432	0.82001953	1.127945235	1.156069241	1.278549858
AT5G13580	2.689050766	8.839416107	7.422816001	7.722573055	5.714988315	7.317326792	6.925359119
AT5G13590	-0.027127057	0.292964611	0.227530775	0.416280373	0.632830303	0.650886116	0.723777449
AT5G13610	-0.18292175	-0.474076368	-0.567253285	-0.554203057	-1.018218576	-1.326010848	-0.94653052
AT5G13630	-0.048757422	-0.891569759	-0.836797289	-1.236114206	-2.817004068	-2.904907896	-3.310449152
AT5G13640	0.029230333	0.278121889	0.410937905	0.415189488	0.253032335	0.171054467	0.205374974
AT5G13650	-0.069748532	-0.947740852	-1.062350725	-1.41686055	-1.504284446	-1.576118712	-1.403241452
AT5G13660	-0.035872179	0.08224349	0.266670383	0.25658439	0.49854178	0.453538973	0.281009566
AT5G13680	-0.16145606	-0.363526484	-0.082738571	0.088426678	0.409520929	0.475068456	0.705106103
AT5G13690	-0.025089289	0.019758451	0.174110276	0.16812578	-0.085672362	-0.327555793	-0.725189297
AT5G13700	0.310334284	0.656290885	0.245706807	0.391619189	-0.039266846	-0.065239081	-0.329728749
AT5G13710	0.042992104	0.30118113	0.427671125	0.486940634	0.699429209	0.839437942	1.037542101
AT5G13720	-0.288785759	0.348171061	0.739919759	0.388508832	0.338921066	0.47503804	0.924363783
AT5G13730	0.063626188	0.264083829	0.510754614	0.528213713	0.759283595	0.31745525	0.160160696
AT5G13740	0.66289127	0.963459612	1.159955999	1.260134589	1.24329371	1.377552007	1.29125068
AT5G13750	0.249111186	1.092856752	0.850449046	1.097787551	0.739332383	0.73917714	0.664223725
AT5G13760	0.022642079	0.854483017	0.859969067	1.028351212	1.349170771	1.469994286	1.668410857
AT5G13770	-0.044113601	-0.16455709	0.030967719	-0.160962252	-1.149704271	-1.264594839	-1.415357753
AT5G13780	0.06654392	-0.054936774	0.261762193	0.297446886	0.592368001	0.647702741	0.768228998
AT5G13790	-0.357037305	-0.423850463	-0.127140028	-0.297497489	0.123261409	0.125367703	0.34305397
AT5G13800	0.086116209	0.720377313	1.013967498	1.137503993	1.496214269	1.725948284	2.196516138
AT5G13810	0.134162207	0.461748778	0.371438703	0.365881775	0.44546405	0.456951256	0.399067189
AT5G13820	0.295142801	0.398515988	0.179929466	0.409417521	0.855533977	0.994864566	1.221993603
AT5G13830	0.27992769	-0.781945995	-0.700055529	-1.119334292	-1.761986438	-0.520916251	-1.633880948
AT5G13840	0.266553786	-0.254548083	-0.627843421	-0.624386948	-0.408390499	-0.674467273	-0.851625642
AT5G13850	0.078756582	-0.111357124	0.130035315	0.178695551	0.048672054	0.151966552	0.170624712
AT5G13860	0.053247388	0.299575822	0.257371152	0.500424041	0.54831313	0.779113321	0.880267957
AT5G13870	0.105367012	-0.706730628	-0.76165926	-0.437151203	-0.047551174	-0.068126352	-0.455261115
AT5G13880	-0.221961454	0.114943261	0.411193034	0.388395638	0.802891641	0.222744117	0.250644751
AT5G13890	-0.166956446	-0.156499826	0.088289845	0.15803683	0.688883293	0.765590218	0.997115414
AT5G13900	1.419187578	8.826251038	7.327343324	7.789265274	5.75536771	7.221503227	6.868676994
AT5G13910	0.338219488	0.411953214	0.195172083	-0.187345172	-0.68922343	-0.272025169	-0.977726399
AT5G13920	0.203989484	-0.128615321	-0.212771196	-0.04305147	-1.100210943	-1.323429032	-1.060147084
AT5G13930	-0.032985194	-1.869268	-2.280667401	-3.614512458	-4.572976812	-5.28523519	-6.359196164
AT5G13950	-0.044983511	0.054171597	0.161184819	0.374337125	0.711839179	0.613780073	0.586596284
AT5G13960	0.14074572	-0.526692533	-0.531770159	-0.519237328	-1.040674311	-0.880799395	-0.942481173
AT5G13970	-0.021816785	-0.033754675	0.009218761	0.039726969	0.20064669	0.209060456	0.096624463
AT5G13980	0.108368014	0.266621043	0.287874561	0.17786988	0.139382759	0.038335729	-0.03095176
AT5G13990	-0.557856412	-0.719681728	-0.910497099	-0.918717957	-0.744915435	-1.451606115	-0.934907498
AT5G14000	-0.04242787	-0.35054577	-0.291399194	-0.216045393	-0.009057147	0.076435058	0.16088779
AT5G14020	0.16005994	0.061660616	-0.238168518	-0.919692106	-3.343289111	-4.812188642	-5.071400567
AT5G14030	0.105491562	0.007334215	0.007437812	0.064219244	-0.045929658	-0.004776986	-0.082526942
AT5G14040	-0.095386841	-0.285490546	-0.353495014	-0.35037367	-0.458456402	-0.381338305	-0.352810295
AT5G14050	-0.165091831	-0.937813511	-0.68896675	-0.711119513	-0.453837567	-0.241380843	-0.282846016
AT5G14060	-0.013939767	-0.622485574	-0.70904729	-1.100572897	-2.457029796	-2.603635991	-2.857674196
AT5G14070	0.406948273	-0.18267121	-0.295942624	-0.144750759	-0.971332537	-0.958072103	-0.549884775
AT5G14080	-0.125780244	0.205219625	0.48831698	0.466141312	0.741065935	0.608949973	0.711919718
AT5G14090	0.003123055	0.114989044	0.312708685	0.210914502	0.259465676	0.06549289	-0.267146496
AT5G14100	-0.195185032	-0.489768712	-0.481815333	-0.617690686	-0.511880262	-0.681684461	-0.791107238
AT5G14105	-0.055391775	-0.403902375	-0.166653677	-0.04834976	-0.395783928	-0.215634889	-0.156213584
AT5G14110	-0.45546752	0.440715184	0.47169371	0.804381244	-0.170617724	-1.295383851	-0.788728916
AT5G14120	-0.362596932	-0.427818419	-0.177533918	-0.322615727	-0.391233417	-0.335176617	-0.106889814
AT5G14130	0.874985249	6.679909596	4.728439776	5.072957238	3.242761925	3.983519497	3.7555231
AT5G14140	0.087804084	-0.052720957	-0.156130505	-0.256997163	-0.174694741	-0.472568845	-0.68314125
AT5G14150	-0.568194399	-1.362455972	-0.675300007	-1.506036537	-3.271478985	-3.434071572	-4.617235364
AT5G14170	-0.145400614	0.234606439	0.489234539	0.629414521	1.101176917	0.979363279	1.24622164
AT5G14180	-0.46670432	0.279850274	0.632382829	1.329014362	2.145822543	2.506937872	2.672243999
AT5G14200	-0.249607853	-3.731177656	-2.186258467	-1.971256267	-3.03834463	-2.00551506	-2.522674287
AT5G14210	0.047602764	-0.64416359	-0.711110278	-0.881113353	-1.383531955	-1.70550033	-2.049803929
AT5G14220	-0.045078254	-0.285011856	-0.301651591	-0.43481805	-0.350620299	-0.794059234	-0.904788335
AT5G14230	-0.542224936	-0.20702132	-0.593644921	-0.245977396	-0.363002373	-0.574377311	-0.644224295
AT5G14240	0.017622299	0.291940451	0.516834768	0.542893196	0.675317308	0.894720316	1.124456936
AT5G14250	-0.134787929	-0.070748071	-0.029158113	-0.067302959	0.053366586	0.116848787	0.172641424
AT5G14260	0.029023806	0.1655394	0.233216197	-0.039608572	-0.470646018	-0.635571995	-0.653189167
AT5G14270	0.073071383	0.24200097	0.429286504	0.505308456	0.918022348	0.918062441	1.08369292
AT5G14280	0.026156321	-0.405532073	-1.685504662	-1.188630288	-2.531042024	-3.129986772	-2.826727328
AT5G14285	0.148942614	0.824824144	0.980794624	0.9136484	1.071175924	1.406437395	1.521187028
AT5G14310	-0.013911372	0.104822478	-0.003847718	0.093269947	0.124166553	0.078135609	0.199056567
AT5G14320	0.071711382	-0.147099903	-0.113020136	-0.45604126	-0.983417168	-1.385779938	-1.619214495
AT5G14330	0.068391332	0.59920585	0.95997785	0.719798215	-0.491579193	-1.438779999	-2.984566449
AT5G14340	-2.261725377	-5.389769572	-3.594180627	-5.340820049	-7.621767514	-5.200412469	-7.621767514
AT5G14350	-0.036350752	-0.00934962	-0.136958239	-0.317042061	-0.411491704	-0.989367476	-1.499832049
AT5G14360	-0.26472138	-0.188173767	-0.443963302	-0.386244985	-0.198954056	-0.406601632	-0.607625684
AT5G14370	-0.040263863	-0.236431356	-0.163263939	-0.566001073	-0.664558649	-0.806023738	-0.959058327
AT5G14390	-0.030210113	0.648054835	1.025760181	1.164146213	1.423064248	1.77659004	1.819255091
AT5G14400	-0.611210343	0.233975723	0.285004282	2.090901239	2.101991869	2.211745015	2.681345273
AT5G14410	0.265858784	0.464045858	0.541558625	0.577881337	0.620537556	0.477376466	0.570460845
AT5G14420	0.024631987	0.666238632	0.840639444	0.957655932	1.391939285	1.393154754	1.467255193
AT5G14430	-0.104576553	-0.092073353	-0.026044253	0.002448093	0.049380008	-0.003717029	0.101477555
AT5G14440	-0.199530891	-0.404991844	-0.089695473	0.083136786	0.574875661	0.615410257	0.75291194
AT5G14450	0.289840517	-0.314517799	-0.039601425	-0.05070288	-0.426932776	-0.73029499	-0.60204716
AT5G14460	0.080809477	-0.260421629	-0.325039341	-0.558195066	-0.601077076	-0.691876598	-0.853649831
AT5G14470	-0.345235116	1.706048264	1.76414816	1.922393457	2.991131663	2.52628881	3.177959699
AT5G14480	-0.053716182	0.260828419	-0.06434646	-0.077745938	-0.188196676	-0.338732452	-0.239855825
AT5G14500	0.510009238	0.263834938	0.0529432	0.378252601	0.588057274	0.677554379	0.341434347
AT5G14510	-0.242490046	0.848422972	0.663789969	0.986882739	0.976249403	0.870256835	0.51005526
AT5G14520	0.012005006	-0.639903186	-0.488154288	-0.444819064	0.011189416	0.099819243	0.332493264
AT5G14530	-0.105412317	0.138993336	0.425148067	0.347584338	0.604518587	0.593884614	0.894797213
AT5G14540	0.025664468	0.260000636	0.257761672	0.407235659	0.78680419	0.953618319	1.003616526
AT5G14550	-0.01364634	0.075113365	0.29628243	0.122798077	0.079070841	-0.051115351	-0.241280751
AT5G14565	-0.1911778	-0.842526208	-0.128604218	0.154413566	-0.563572561	0.059890823	-2.597328776
AT5G14570	-0.103960114	0.165921433	0.648098092	0.836575607	1.362312797	1.268394187	1.192668012
AT5G14580	0.003616146	-1.448989535	-1.084177598	-1.345384914	-0.680243447	-0.882079726	-0.628607867
AT5G14590	0.115021816	-0.000725596	0.322266738	0.379352698	0.490193143	0.466472345	0.447855606
AT5G14600	-0.024131882	-0.591560658	-0.32901271	-0.516759314	-0.785754031	-0.479724565	-0.647212054
AT5G14610	0.187204827	0.106264875	-0.027087268	-0.220453626	-0.483847741	-0.525834843	-0.865119697
AT5G14620	0.005669278	0.330198036	0.63156059	0.715147318	0.928237892	0.733292583	0.897777257
AT5G14640	0.352810881	0.318608032	0.078903294	0.058210391	-0.178224505	-0.653144141	-0.492639534
AT5G14650	-0.18156578	-0.472010955	0.582604746	1.388266609	0.500844044	0.276551464	0.210193699
AT5G14660	0.181751508	-0.468833918	-0.810455839	-1.182172999	-1.751765328	-2.122100001	-2.102470705
AT5G14680	-0.029763507	0.054424265	0.373459169	0.442401113	0.513832424	0.548469911	0.679879014
AT5G14690	0.506247611	0.089023303	-0.555182165	-0.403508955	-0.46696782	-0.5934514	-1.103061084
AT5G14700	0.387336195	0.185468368	-0.260611986	-0.4326652	-0.920250729	-0.496714874	-0.588747719
AT5G14710	-0.190469866	-0.183820149	-0.098757322	-0.2057324	-0.235624868	-0.153553271	-0.093189244
AT5G14720	0.081176134	0.266045747	0.277237305	0.298996065	0.424847914	0.313315098	0.26299682
AT5G14730	-0.459329817	-0.396364574	-0.41763155	-0.2184864	-0.365065654	-0.916920113	-1.494775263
AT5G14740	-0.343371595	-0.037144897	0.364216851	0.674451095	0.954739006	0.796173762	0.244834158
AT5G14750	-0.218154428	-0.924327984	-1.506595663	-2.082044577	-2.393979011	-3.381944869	-3.549674438
AT5G14760	-0.335105762	-0.81450203	-1.115761369	-1.034992948	-1.465683284	-1.785154206	-2.12521714
AT5G14770	-0.021332249	-0.369084676	-0.344840772	-0.144678695	0.080848139	0.137739165	0.326892995
AT5G14780	0.202312371	1.120731627	1.121200632	1.321196763	1.636499343	2.042175866	2.281248051
AT5G14790	0.107419094	-0.15296594	-0.437809139	-0.564879549	-0.946784702	-1.120718095	-1.403898646
AT5G14800	0.05178104	-0.352755384	-0.361770445	-0.283126255	-0.194485912	-0.345559083	-0.448828095
AT5G14810	0.271213224	0.351216372	-0.128983489	0.038317265	-1.178918189	-1.893333523	-2.12432458
AT5G14820	-1.378766175	-0.149952311	-0.799308255	-0.69140403	-1.22990641	-1.945678048	-1.532373242
AT5G14830	-0.184084364	-0.172207288	-0.226181658	0.259013807	0.368308508	0.498156469	0.882994514
AT5G14840	-0.378622772	-0.27442219	-0.202478357	0.219612779	0.749204832	0.685088129	0.457604063
AT5G14850	0.056492887	-0.008837563	-0.017251208	-0.058929679	0.023929589	-0.14696502	-0.170356169
AT5G14880	-0.530485219	-0.217128189	-0.098927671	-0.041036119	0.203982478	-0.019686739	-0.029660963
AT5G14890	-0.142432463	0.48645711	0.317684006	0.231545339	0.149369948	0.266056779	0.546420546
AT5G14910	0.121012813	-0.19745279	-0.318815868	-0.671988794	-1.01077079	-1.350733324	-1.454307859
AT5G14920	-0.20443686	0.813889962	0.823241102	1.147869723	2.473589161	3.042854932	3.549984094
AT5G14930	-0.232255254	-0.270535663	-0.364288685	-0.289123607	-0.164854447	0.061143464	0.500995406
AT5G14940	-0.950601929	0.686682292	0.42386694	0.784580306	1.312401918	1.689243929	2.164432744
AT5G14950	-0.10512675	0.091168261	0.076614967	0.145489465	0.373874548	0.536597998	0.685059053
AT5G14960	0.475530766	0.061099517	-0.11967048	-0.041543586	0.11269435	-0.654866481	-0.701709777
AT5G14970	-0.068012235	0.176438959	0.291484416	0.25715658	0.454646749	0.357800172	0.242800335
AT5G15010	0.168506586	-0.327668547	-0.564210179	-0.46840575	-0.7289038	-0.792812333	-1.016908934
AT5G15020	0.0859981	0.354897803	0.30526702	0.56355516	0.811994985	0.821739869	0.855356187
AT5G15025	-0.094711855	0.024516346	-0.44047436	-0.305810488	-0.823745795	-0.729909513	-0.594115305
AT5G15030	-0.060017238	-0.051499283	-0.020228062	-0.238007231	-0.802778401	-0.262354249	-0.806315502
AT5G15050	-0.007431486	-0.204134491	-0.580647463	-0.7285281	-1.413797673	-1.43683355	-1.77801924
AT5G15070	0.008907944	-0.018219276	-0.150102461	-0.209658485	-0.126391122	-0.412584692	-0.664514816
AT5G15080	-0.180812405	0.005052653	0.16169434	0.252130229	0.391026982	0.341002293	0.316489639
AT5G15090	0.126999716	-0.142405086	-0.208201251	-0.205270483	-0.348749458	-0.37258089	-0.41541711
AT5G15120	-0.04014931	0.301079506	0.38552664	0.00362575	0.241819483	0.554622634	1.166575183
AT5G15130	-2.316955396	-1.942583793	-1.90409726	-1.790446379	-1.236286291	-1.224631307	-0.79651722
AT5G15140	-0.380952002	0.330882015	-0.434513515	-0.495941115	-0.327286208	-0.255879655	-1.097215013
AT5G15150	0.046933064	0.337126683	0.259433165	0.35231859	0.025558588	-0.001221707	-0.218966138
AT5G15160	0.446439321	0.884446249	0.492476774	0.885208274	0.055987691	0.11653464	-0.975003514
AT5G15170	0.147748091	0.925332037	0.601537544	0.595690341	0.599663404	0.770808967	0.901350693
AT5G15180	2.153149815	2.694534639	2.035190176	1.702113707	0.704559524	-0.1991226	-1.336154001
AT5G15190	1.934599368	2.953029076	2.560677557	2.81378718	2.793402261	3.062163242	3.262887168
AT5G15200	0.078936957	-0.480182227	-0.424137197	-0.610981227	-1.186380218	-1.209094083	-1.232522709
AT5G15210	-0.242573329	-0.495933773	-0.521500116	-0.261123742	-0.398413959	-0.223171345	-0.095842006
AT5G15220	-0.031895805	-0.063700579	-0.221351543	-0.022637568	-0.395225112	-0.380003525	-0.643426797
AT5G15230	-0.029317221	0.161534455	0.21499956	0.544004897	1.120269013	1.163266454	0.511053343
AT5G15240	-0.060380214	0.465938768	0.10280943	0.317802249	0.033613069	0.140648048	0.648572187
AT5G15260	0.232676437	1.078370228	0.984940903	1.221342723	1.539258238	1.535736188	1.478626787
AT5G15265	-0.073299463	0.688126587	1.088227921	1.353017432	0.950028845	0.830735478	0.176743576
AT5G15270	-0.230413266	0.059285597	0.198618014	0.390216749	0.686840333	0.871320817	0.890831358
AT5G15280	0.086998505	-0.23381825	-0.248657256	-0.376647072	-0.13348518	-0.191090591	-0.134402965
AT5G15290	0.30491874	0.930334677	0.678070232	0.530522819	0.539527803	0.066175977	-0.388673578
AT5G15300	0.085324697	-0.787791695	-0.801936726	-0.857681834	-1.094443914	-1.193344929	-0.506897435
AT5G15310	0.27169512	0.161563362	0.260835248	0.097683464	0.294201766	-0.126550908	-0.494827715
AT5G15320	0.097692775	-0.201932585	-0.218083844	-0.389725667	-0.587451417	-0.883387229	-1.044915714
AT5G15330	-0.083826834	0.172200837	0.254377991	0.476254997	0.889251609	0.8515992	0.955566298
AT5G15340	0.361836032	-1.111101686	-0.154298076	-0.849175491	-0.656874139	-0.849561557	0.01186776
AT5G15350	-0.003848604	-0.391558783	-0.432737953	-0.520414246	-0.910327934	-1.020365837	-1.110170873
AT5G15360	0.07189097	-0.289152794	0.517611487	0.601895345	0.112982873	0.574169945	-0.340068066
AT5G15390	0.050210526	-0.322007771	-0.490913431	-0.509820569	-0.347916422	-0.510626921	-0.481226207
AT5G15400	0.104130158	0.25550566	0.132448374	0.19538446	0.215081848	0.178542077	0.228877237
AT5G15410	0.082343881	0.513176701	0.425036601	0.422529212	0.356831049	0.565631947	0.680846045
AT5G15430	0.344581366	0.112229935	-0.76389521	0.194346691	-0.817638349	-1.183465683	-1.65272565
AT5G15440	0.082063587	-0.639160865	-0.72547938	-0.652173869	-0.773833378	-0.727780267	-0.597824259
AT5G15450	0.35310687	0.208128824	0.128819534	-0.092305569	-0.521975182	-0.619343497	-0.680621798
AT5G15460	-0.030774872	0.132023146	0.02037612	-0.177927163	-0.559724013	-0.673452256	-0.982123541
AT5G15470	-0.028380854	-0.137004471	-0.381949382	-0.528282046	-0.600178079	-0.642078048	-0.637562638
AT5G15490	0.071548578	0.277477847	0.099227132	0.035843148	-0.168510935	-0.254876447	-0.530101946
AT5G15500	1.864559306	3.202074824	4.578908895	4.99573765	5.82420288	7.267718382	7.620301781
AT5G15510	0.224289347	-0.193635839	-0.76922299	-0.727971402	-0.686830802	-0.760355687	-1.318223005
AT5G15520	0.128695845	-0.345756801	-0.604919854	-0.719855363	-1.380222507	-1.38742121	-1.769731974
AT5G15530	-0.020542276	0.165186816	0.147721514	-0.015428759	-0.377280992	-0.704194226	-0.801796627
AT5G15537	-0.183398703	0.240961348	0.284595549	0.971288533	1.620563188	1.93859365	2.48392678
AT5G15540	-0.101772104	0.240614468	0.127894278	0.232494688	0.517944929	0.512496562	0.634219783
AT5G15550	-0.140250335	-0.85102303	-0.699517506	-0.733654547	-0.473317971	-0.136591778	-0.010940545
AT5G15570	0.049178916	-0.18317664	-0.293577188	-0.254850458	-0.216486334	-0.098104604	-0.032756319
AT5G15580	-0.160385586	0.134279545	-0.00810041	0.154677912	0.283069293	0.233519895	-0.039475728
AT5G15600	0.636131762	-0.022539288	-0.514670919	-1.023754245	-1.61371243	-1.833974929	-2.407714761
AT5G15610	-0.08959051	-0.362247963	-0.305186338	-0.308174135	-0.459829567	-0.553811907	-0.488871981
AT5G15630	0.27153457	0.835421931	0.835914857	0.981947842	0.790198633	0.732743738	-0.077035674
AT5G15640	-0.012228095	-0.126431275	-0.451912468	-0.802078246	-1.030960002	-1.037694773	-0.916538908
AT5G15650	0.288874228	0.259865368	0.013006448	-0.060328184	-0.381226658	-0.175111717	-0.1897138
AT5G15680	-0.101786049	0.289764892	0.348432601	0.448813788	0.647652946	0.728069163	0.946908724
AT5G15700	0.251271869	-0.51824113	-0.128306041	0.268308273	0.758369106	0.878678559	1.077622818
AT5G15710	-0.10830928	0.097756468	0.208464792	0.332931478	0.218173068	0.363277746	0.488434239
AT5G15720	-0.330920098	0.068936899	-0.507422639	-0.158232082	-0.49150177	-0.348721153	-0.421402153
AT5G15730	-0.06929344	-0.034062465	-0.153737696	-0.297521999	-0.060691236	0.018058821	0.086711084
AT5G15740	0.293920406	-0.169472154	-0.524023259	-0.994529382	-1.231092338	-1.410678283	-1.819177378
AT5G15750	-0.270201154	-0.577371671	-0.390882711	-0.366344062	-0.408224839	-0.435579277	-0.203957408
AT5G15760	0.045734003	-0.355769431	-0.098866831	-0.475133289	-0.792558478	-1.15977072	-0.785888151
AT5G15770	0.144882489	-0.115444855	-0.444975082	-0.528238304	-1.191686734	-0.752305465	-1.105893383
AT5G15780	-0.033665743	-0.022977108	0.029460116	-0.206044609	0.232508859	-0.128545005	-0.158745275
AT5G15790	-0.290064163	-0.701460637	-0.497316844	-0.790827025	-1.0761106	-1.259684628	-1.268177347
AT5G15802	0.192686042	-0.062660273	-0.16737932	-0.420888617	-0.875313647	-0.754382439	-0.865063334
AT5G15810	-0.042960605	-0.394647075	-0.152115442	-0.043449957	0.216970595	0.373202542	0.527967779
AT5G15820	-0.14022185	0.305821061	-0.163708129	0.111029971	-0.156986196	0.215830201	0.242176586
AT5G15830	-0.164400341	-0.084624343	-0.092670271	-0.032608367	-0.227173587	-0.329932218	-0.740459786
AT5G15840	0.235793937	0.73498356	1.45865881	1.188316341	1.283566712	1.289599697	1.312227054
AT5G15845	0.204569503	0.288409384	0.437099837	1.001539405	1.524841798	1.676350411	2.571367211
AT5G15850	-0.128595014	-0.200167542	0.549229326	0.689836972	0.511122698	0.694712113	0.861361572
AT5G15860	0.061957664	0.275389335	0.43112607	0.42269507	0.151048009	0.033631846	-0.190022138
AT5G15870	-0.025861966	0.154302098	0.273656706	0.434171665	0.820314557	0.655181368	0.528142036
AT5G15880	0.096535817	0.246713393	0.224654725	0.330294438	0.447772134	0.434648122	0.471853321
AT5G15890	-0.344396581	-0.681590928	-0.351848468	-0.056189057	-0.337678623	-0.931614506	-1.02749598
AT5G15900	0.257341404	0.283574129	0.136097532	0.14784011	0.204062547	-0.099552536	-0.505018374
AT5G15910	0.188325224	-0.450459507	-0.47640554	-0.663220217	-1.259806031	-1.284387355	-1.491647046
AT5G15920	-0.015122826	-0.345562674	-0.319249578	-0.114042342	0.109865653	0.095890069	0.042281331
AT5G15930	0.00525118	-0.164878047	-0.229953471	-0.251831299	-0.674061585	-0.772491781	-0.899125776
AT5G15940	0.206764355	-0.832788078	-0.33241069	-2.087701467	-1.892473703	-2.540390169	-3.658287234
AT5G15948	0.687842414	-1.298161814	-0.957092764	-0.676439449	-1.212403375	-1.164995831	-1.392560382
AT5G15950	2.428439525	-5.955665381	-5.955665381	-5.955665381	-5.955665381	1.364854083	0.543104899
AT5G15960	0.223993155	3.909369697	4.75884265	5.078906064	4.268632635	3.584135799	2.706989796
AT5G15970	-0.020105072	1.022857772	1.168609998	0.818595431	-0.120035381	-0.77588428	-1.32589338
AT5G15980	-0.027740453	-0.718336604	-0.514487241	-0.447653885	-0.571216867	-0.353076976	-0.287082422
AT5G16000	-0.333796995	-0.394349521	-0.199845875	-0.328016893	-0.421439305	-0.414882354	-0.392323457
AT5G16010	-0.250758421	0.157503742	0.264971011	0.131200798	0.007163167	0.013028566	0.548691484
AT5G16023	-0.495504855	-0.487790727	-0.942054074	0.467437753	-0.139727719	0.155573662	-1.522939597
AT5G16040	-0.030948075	-0.498333832	-0.43839077	-0.498917325	-0.118857912	-0.092849925	-0.382782816
AT5G16050	0.231305787	0.127540457	0.112809275	0.17482781	0.149413387	0.113000179	0.036276325
AT5G16060	0.158549414	-0.130755699	-0.119166268	0.021168534	0.127828187	-0.039815048	0.112693088
AT5G16070	0.057674443	-0.424793329	-0.37280129	-0.379936637	-0.401465153	-0.526588687	-0.526354615
AT5G16080	0.085733225	0.428389294	0.788958433	0.684734684	0.745727807	0.835771975	-0.966466477
AT5G16110	-0.226708599	0.735556025	1.172070385	1.57002397	2.34360792	2.613697745	2.928537672
AT5G16120	0.022603842	0.773028619	1.062058276	1.188791403	1.351446222	1.37862312	1.424740148
AT5G16130	0.095933953	-0.656065022	-0.61391408	-0.749463063	-0.896534006	-0.921937625	-1.060416273
AT5G16140	0.148212595	-0.136217634	-0.146292628	-0.526775156	-0.605964086	-0.965389079	-1.107152893
AT5G16150	0.041294621	0.218839259	0.357274662	0.319354807	0.336339854	0.201938545	0.278439142
AT5G16160	-0.369728412	0.036350302	0.187411869	0.6602002	0.793633673	0.638411657	0.664039589
AT5G16170	-0.86768139	-0.89060451	-0.800776502	-0.573024201	-0.419978408	-0.643947077	-0.766248469
AT5G16180	0.024591411	-0.267341393	-0.237849367	-0.213380337	-0.047961667	-0.112786213	-0.059950224
AT5G16190	-0.228047239	-2.183869486	-2.031168713	-2.385057017	-2.935010774	-3.450685285	-3.711845759
AT5G16200	0.381289741	0.011345337	0.011811817	0.056293534	0.041283417	0.611013896	0.6531636
AT5G16210	0.22578534	0.494575694	0.401203585	0.492662919	0.669550409	0.699220439	0.747488286
AT5G16220	-0.185891585	0.114342817	0.309205508	0.487224699	0.986697395	1.111483903	1.289862813
AT5G16230	-0.284241737	-0.063418146	-0.151257714	-0.054169051	0.086744902	-0.481672339	-0.788182191
AT5G16240	-0.08114629	0.189635903	0.174728085	0.086399695	-0.238597776	-0.160668968	-0.056660675
AT5G16250	0.14208759	-0.300430736	-0.491803184	-0.615007641	-0.177955004	-0.453036472	-0.57910179
AT5G16260	-0.0355132	-0.137733798	0.18113653	0.334564976	0.412034579	0.43675789	0.390357643
AT5G16270	0.196747724	0.31328587	0.165920305	0.354456716	0.464255788	0.502358719	0.527601828
AT5G16280	0.006240329	0.203292859	0.176686209	0.176612819	0.318417962	0.347537189	0.324469893
AT5G16290	0.075027046	-0.130765407	-0.127238813	-0.426845909	-0.517119176	-0.747068495	-0.734394149
AT5G16300	-0.023878132	0.075949556	-0.067568685	-0.107838748	-0.218589001	-0.21015675	-0.1031487
AT5G16310	0.004224733	-0.262764625	-0.137530265	-0.115172062	-0.170221543	-0.371609259	-0.58263267
AT5G16320	-0.014366542	0.058602504	0.244846208	0.089162107	0.367862134	0.549748693	0.638645261
AT5G16340	0.0070136	-0.720622458	-0.810569292	-0.556412763	-0.687141279	-1.037827983	-1.373387419
AT5G16350	-0.19368361	-0.330287405	-0.838662108	-0.971940834	-1.540646344	-2.353903637	-2.576544081
AT5G16360	0.083636548	0.641881407	0.130677003	0.508214817	0.251556466	0.417402809	0.491551657
AT5G16370	-0.116287884	1.057422906	1.41139938	1.675163517	2.182147919	2.245575275	2.438696948
AT5G16380	0.240936823	0.634083364	0.78103881	0.846641451	1.210160151	1.538803673	1.709497857
AT5G16390	0.227283351	0.274888771	0.131525245	-0.09034531	-0.581119037	-0.643266951	-0.732206747
AT5G16400	0.031102593	0.155533676	0.046904238	-0.48955033	-2.059602856	-2.348290508	-2.759877042
AT5G16410	-0.04102968	0.217299189	0.122908642	0.072336493	-0.910814626	-0.490107647	-1.157856591
AT5G16420	0.0810034	-0.580461272	-0.795743544	-0.563894644	0.116441991	-0.29281799	0.075318165
AT5G16440	0.033355554	-0.007810755	-0.082903589	-0.164285814	-0.546257478	-0.569250761	-0.816574686
AT5G16450	-0.047001243	0.073566004	0.216816873	0.406557866	0.121386453	0.304431689	0.318138035
AT5G16460	2.359851035	3.017622584	3.445029552	3.766180327	3.852167628	3.74251815	3.662208451
AT5G16470	-0.122864549	0.092432629	0.229480847	0.458154277	0.623387345	0.7979114	0.845275139
AT5G16480	0.1401722	0.193503787	0.170369597	0.227022811	0.303509989	0.347292017	0.331525712
AT5G16486	-0.245990875	0.557976224	0.971448979	0.036073455	1.594252697	0.94629142	-0.313646399
AT5G16490	0.151619581	0.531699137	0.598832124	0.868398354	0.626953516	0.410663262	0.019769668
AT5G16505	0.029108729	0.31534333	0.43441556	0.546251518	0.740913412	0.800237506	0.87042924
AT5G16510	0.024568735	0.155075542	0.169565857	0.002444531	-0.568729129	-0.363391275	-0.594224631
AT5G16520	0.036314727	-0.096585308	0.038601871	-0.01195222	-0.065896642	0.147775448	0.018293562
AT5G16540	-0.115316003	-0.388303513	-0.314383966	-0.639361543	-1.107637209	-1.389779544	-1.670457713
AT5G16550	0.461529541	1.48915456	1.632233315	1.757498805	1.760963043	2.180603227	2.168681857
AT5G16560	0.030133555	-0.011312596	-0.089929859	-0.010256446	0.590492879	0.54863531	0.473573333
AT5G16570	0.438570907	-0.282799471	-0.283753001	0.011985037	0.11002876	0.116293204	-0.810258162
AT5G16590	0.169921521	-0.098734756	-0.179080681	-0.243765168	-0.889303786	-1.029900726	-1.231545793
AT5G16600	0.636880501	0.899985926	0.699387403	0.805494816	0.70406531	0.486417648	-0.092816444
AT5G16610	-0.072649199	0.125049567	0.187087445	0.283997603	0.637651068	0.532711649	0.783126722
AT5G16620	0.195099569	-0.377255654	-0.339083909	-0.24510622	0.223941361	0.212504127	0.255744225
AT5G16630	0.326028347	0.708032751	0.812897235	0.939565726	1.227924706	1.244392705	1.311441995
AT5G16640	-0.05129159	-0.274170822	-0.129754336	-0.407496794	-0.366222547	-0.895815117	-0.798720512
AT5G16650	0.066346316	-0.063283613	-0.137047398	-0.217565931	-0.06699074	-0.419982724	-0.58356035
AT5G16660	0.022043017	0.177641352	0.271188123	0.181799319	-0.064619382	-0.261220229	-0.183738136
AT5G16680	-0.021905659	0.33993828	0.238157478	0.575592598	0.918973732	0.962517011	0.998208004
AT5G16690	0.13377662	-0.715704217	-0.649954465	-1.053406962	-1.298684652	-2.059186729	-2.384894631
AT5G16710	0.121575339	-0.147917766	-0.19020288	-0.632331504	-1.182112561	-1.545259377	-1.755383493
AT5G16715	0.150408616	-0.569503455	-0.911145963	-1.042212589	-0.941614405	-1.238072168	-1.344784327
AT5G16720	-0.065177971	0.096275771	-0.090554963	-0.03768422	0.017026774	-0.151077411	-0.479749264
AT5G16730	0.01750813	0.135458748	-0.050270446	0.292355173	0.500665355	0.659220621	0.563058002
AT5G16750	0.16008683	-0.266753702	-0.339480524	-0.071369008	0.076747965	0.196602706	0.218024061
AT5G16760	0.241612644	0.304621465	0.082200786	-0.00761064	-0.301547615	-0.223179276	-0.292269724
AT5G16770	0.514794719	2.598366662	2.227996696	1.896453385	1.1798051	2.10130495	1.950310367
AT5G16780	0.011887994	0.019371022	0.014203283	0.21304394	0.449193173	0.450107889	0.470395422
AT5G16790	0.28764671	0.346358768	0.635289178	0.21663077	0.320998503	0.208075052	-0.72209249
AT5G16800	0.129501227	0.501687092	0.641712666	0.670157947	0.778405101	0.887570264	1.077961559
AT5G16810	0.252763647	-0.028416515	-0.279826498	-0.493424141	-0.61575269	-0.801310532	-1.104263158
AT5G16820	0.099792567	0.554365151	0.763121068	0.949788815	1.231184471	1.275800797	1.35881109
AT5G16830	0.222109745	0.526197127	0.355057702	0.515450422	0.587562915	0.622595078	0.517307978
AT5G16840	0.212581685	0.704869599	0.720697532	0.846851941	0.711919622	0.867300637	0.837022593
AT5G16860	-0.59077297	-0.852258508	-0.376989116	-0.784072864	-0.753398812	-0.37735095	0.055809987
AT5G16870	0.145202937	-0.157433447	-0.234953061	-0.473283133	-0.785653552	-1.093177662	-1.323378822
AT5G16880	0.010296647	0.431610006	0.720642476	0.987270074	1.427101347	1.532998306	1.613177165
AT5G16890	-0.039830724	-0.142315501	-0.204686802	-0.163637903	-0.066911924	-0.056786089	-0.044269422
AT5G16900	-0.903608565	-1.738159508	-2.627600974	-2.104835688	-4.439795802	-4.376383392	-8.192074441
AT5G16910	-0.1471056	0.711674094	0.476612065	0.61269319	0.587962816	0.892915376	1.165069282
AT5G16930	-0.213010939	-0.608048983	-0.700568801	-0.117215506	-0.02289379	0.040344417	0.023841831
AT5G16940	-0.051207219	0.076794161	0.007851577	0.001255342	-0.260395341	-0.529351848	-0.862407975
AT5G16950	0.072699722	-0.494499905	-0.338956753	-0.298034737	0.098075336	0.041088353	-0.136951634
AT5G16960	-0.819540961	-0.53616576	-0.257471877	0.302265753	1.743684249	1.715007045	1.891631225
AT5G16970	-0.123286421	-0.060910594	0.25379478	0.395463803	0.70360354	0.3380221	0.366910836
AT5G16980	-0.125715475	-0.132333638	0.19744491	0.579906562	0.786657124	0.127092189	-0.229696715
AT5G16990	0.01547593	-0.063329512	0.086395531	-0.03429469	-0.052045776	0.069609221	0.003710291
AT5G17000	-0.174040489	1.603266996	1.321194449	1.298749329	1.517827764	2.06952642	2.362729018
AT5G17010	0.011901335	-0.593835405	-0.582399456	-0.742481	-0.927505742	-0.858520213	-0.812759809
AT5G17020	-0.025279951	-0.129597561	-0.157991609	-0.100196367	0.014736779	0.112091243	0.389179763
AT5G17040	0.071791736	0.374297198	0.32510914	-0.649980631	-3.118247617	-1.549448611	-2.99301779
AT5G17050	-0.048480694	-0.772845387	-0.790526265	-1.433311355	-1.954383953	-2.184557244	-2.387054411
AT5G17060	0.045569401	-0.040612145	-0.308638408	-0.190313258	-0.400374189	-0.164210104	-0.104107931
AT5G17070	0.024779849	-0.014822638	-0.069783252	-0.018600453	-0.170963533	-0.209582563	-0.441137625
AT5G17090	-0.750116732	-0.110783009	-0.144223007	0.411066769	0.278313975	0.573737605	0.411372813
AT5G17160	0.295478503	-0.891550486	-1.207545546	-0.935241874	-0.663166881	-0.971147666	-1.389040711
AT5G17165	-0.059007427	-0.256629135	-0.24514504	-0.281261567	-0.95423398	-0.900429168	-2.071374357
AT5G17170	-0.11628746	-0.591560704	-0.704211284	-1.307680423	-2.58564811	-2.819827104	-3.089085981
AT5G17190	0.234737252	0.981725898	0.886416842	0.880729813	0.355942172	0.620738312	0.451253435
AT5G17210	-0.06547937	0.192635891	0.119523888	0.010526831	-0.579415484	-0.380958303	-0.418279264
AT5G17220	-0.515551061	-0.117823126	0.53100626	-0.835367261	-3.416062883	-2.224416303	-2.500791069
AT5G17230	-0.037104464	-1.185908595	-1.104058599	-1.52934094	-2.695912827	-2.859781615	-3.214589487
AT5G17240	0.009140787	-0.632952752	-0.636358507	-0.63767612	-0.649213257	-0.756780681	-0.670757435
AT5G17250	-0.064627563	-0.113473036	-0.066267963	-0.029187437	-0.119286643	0.069225772	0.163057978
AT5G17260	-0.275663372	0.870548268	0.391636296	0.328081745	0.491625349	-0.826040034	-0.704793002
AT5G17270	0.13783937	-0.73263273	-0.628783704	-0.224770534	0.45035012	0.708872313	0.999297932
AT5G17280	0.237606591	0.282069708	0.438207815	0.572443834	0.354202963	0.336071241	0.498724574
AT5G17290	-0.051534695	0.432766362	0.615043131	0.670205789	0.557306476	0.695321875	0.850350023
AT5G17300	0.381406771	0.505553059	0.979477734	1.120588555	0.640406431	0.629120882	0.439688132
AT5G17310	0.065882743	-0.238323585	-0.324641007	-0.380100048	-0.699368821	-0.562138061	-0.632896071
AT5G17330	0.099317547	-0.127502294	-0.393963663	-0.456876318	-0.864189342	-0.850409705	-0.885936219
AT5G17350	-0.319450646	-0.570373285	-0.652559124	-0.47792278	-0.715053494	-0.366773216	0.027734533
AT5G17360	0.556918139	0.772403077	0.5451755	0.699005577	0.60121694	0.633475576	0.388677863
AT5G17370	-0.00807112	-0.428478401	-0.204917007	-0.160491653	-0.325214893	-0.363473964	-0.530704552
AT5G17380	0.062424864	0.353130766	0.379489359	0.412905677	0.226003576	0.387978384	0.40094808
AT5G17390	-0.138851293	-1.337613971	-1.663091549	-0.550559215	-1.342479499	-2.044589658	-1.672859971
AT5G17400	-0.03865116	0.003070215	0.14650661	0.139720539	0.145449694	0.009410574	-0.213277051
AT5G17410	-0.019076406	-0.048108893	-0.066087319	-0.005499796	-0.03746062	0.037849788	0.155290518
AT5G17420	0.056661266	0.724052741	0.716498311	0.772330053	0.698079053	0.579726664	-0.222192704
AT5G17430	-0.253788235	0.461201238	0.619156551	0.973856325	0.915014462	0.468056548	0.05489522
AT5G17440	0.112514339	0.266736625	0.466343118	0.812214503	1.262786825	1.267521657	1.339922281
AT5G17450	-0.026918594	-0.624645989	-0.79568744	-0.337188544	0.002268326	-0.159193435	-0.592431428
AT5G17460	3.60836469	4.699855832	4.005422419	3.878392708	3.328362388	3.209628748	2.999700308
AT5G17490	0.67260439	1.141020381	1.222268929	1.266134942	1.228555392	1.25608866	0.843629291
AT5G17510	-0.137342141	-0.204200874	-0.195001817	-0.055837362	0.423710867	0.414693887	0.467374326
AT5G17520	0.186276637	0.29917618	0.514198606	0.228705822	-0.22471864	-0.413790693	-0.778431989
AT5G17522	-6.817642572	-2.475276338	1.082292219	-0.684959564	1.094398933	1.469864904	0.869023104
AT5G17530	0.092782722	0.061446077	-0.054983111	-0.180560675	-0.397441215	-0.593566569	-0.639296818
AT5G17540	-0.407015092	0.030326722	-0.527078972	0.3192688	0.951030479	1.161820593	1.355957571
AT5G17550	-0.021957664	0.253583666	0.525586892	0.647062033	1.002787176	0.955704815	0.941982283
AT5G17560	0.064996751	-0.140681906	-0.240068964	-0.437605651	-1.018683247	-0.954130952	-1.016308851
AT5G17570	-0.441896189	0.05639744	0.309181806	0.088022181	0.047861702	0.223291884	0.066770127
AT5G17580	0.019256105	-0.114060596	0.074158331	0.326375493	0.19470902	0.15181346	0.435352319
AT5G17600	0.172277239	0.986113601	0.960211577	1.094803869	1.307558925	1.423033033	1.078825749
AT5G17610	0.162955019	0.290387421	0.542395179	0.532459217	0.462710629	0.428580155	0.52189531
AT5G17620	-0.038263446	-0.023839722	-0.112023101	-0.169391748	-0.512815517	-0.49161946	-0.666328199
AT5G17630	-0.102187413	-0.65458699	-0.951278699	-1.333304035	-1.66133273	-1.394880207	-1.41473113
AT5G17640	-0.328505914	0.200844175	0.356362935	0.499656132	0.570263307	0.679356348	0.814068778
AT5G17650	-0.157684687	0.258066937	0.698165114	0.836515512	1.035553084	1.156326677	1.255304985
AT5G17660	0.203285917	-0.434783258	-0.254209044	-0.730317018	-1.068570808	-1.346050197	-1.409231248
AT5G17670	-0.046769593	-0.309667294	-0.14003737	-0.432493098	-1.281202496	-1.618069345	-2.011650474
AT5G17680	-0.380359542	-0.149548435	-0.447383619	-0.015420239	-0.041470564	-0.100009714	0.033883118
AT5G17690	0.064896028	-0.169236345	0.090257491	0.292928561	0.444655195	0.811638909	0.889062674
AT5G17700	0.025681065	-0.588410436	-0.664133766	-0.850373976	-0.981907299	-1.20977624	-1.806711509
AT5G17710	0.121680096	-0.499394036	-0.664131597	-0.749202967	-0.788338596	-1.067061696	-1.198369207
AT5G17760	0.993729361	1.765484097	1.363576498	1.356953588	1.289113516	0.942801768	0.751943746
AT5G17770	0.057034364	0.192466017	0.143094138	0.04107604	-0.105231341	-0.149322784	-0.235573337
AT5G17780	0.033619703	0.599246515	0.712739166	0.520158431	-0.049099348	0.117527933	-0.249369729
AT5G17790	0.10770723	-0.327977123	-0.367031038	-0.496615373	-0.399159684	-0.465783122	-0.326637985
AT5G17800	0.199981208	-1.09751432	-1.570644203	-1.398100863	-0.679310479	-0.074194731	-0.071534298
AT5G17810	-1.94195613	-1.813949796	-2.073840467	-1.737039448	-2.270793023	-2.714732972	-1.595387575
AT5G17820	-0.214988449	-1.255427779	-1.013327858	-1.241784885	-3.107866203	-3.838712643	-4.92878033
AT5G17830	0.162713289	-0.562077506	0.102811065	-1.106677789	0.137843238	-1.417519124	-0.566904773
AT5G17840	-0.112980418	-0.099580417	-0.22311945	-0.320707715	-0.790888343	-0.980722387	-1.35763907
AT5G17850	0.11705573	0.276720321	0.042702629	0.14147236	-0.010463606	-0.078673238	-0.149457225
AT5G17860	-0.226359169	0.014632927	0.293002571	0.61818759	1.103959115	0.750376946	0.972878987
AT5G17870	-0.031248731	-0.370750931	-0.413693106	-1.09177573	-2.24334496	-2.478519465	-2.750733823
AT5G17880	-0.370258181	-0.285293939	-0.029566532	0.143739166	-0.001415074	0.350623676	0.219659039
AT5G17890	-0.272087913	-0.309950796	-0.25352496	-0.096766826	0.309133728	0.39038317	0.568793674
AT5G17900	0.090126023	0.466585865	0.606960748	0.895810555	1.487153959	1.461473789	1.604200419
AT5G17910	0.006727554	0.243323419	0.005334881	0.299878557	0.305962797	0.49876632	0.365018813
AT5G17920	-0.038802649	-0.270583665	-0.47706193	-0.620884743	-0.773049554	-0.789678797	-0.886870131
AT5G17930	-0.190205898	-0.264280707	-0.159414076	-0.153096309	-0.032889524	-0.070733109	-0.35530225
AT5G17960	-1.520191043	-0.25978301	-0.993134977	-1.34999201	-2.912199556	-4.921419272	-7.342884137
AT5G17980	0.049728533	0.187019551	0.047209643	0.304428636	0.387715826	0.489747531	0.51693201
AT5G17990	0.123179844	0.081568521	-0.005639165	-0.170384075	-0.701295949	-0.804718513	-1.109123234
AT5G18000	0.240625022	0.049775341	0.066349518	-0.056009305	-0.084546721	-0.068915154	0.022129589
AT5G18010	0.108325941	0.017594579	0.110584998	0.19968766	-0.409273147	-0.507211786	-0.746893959
AT5G18020	0.043607846	-0.031031844	0.035879516	-0.014984409	-0.203319201	-0.33133545	-0.430395061
AT5G18030	-0.004349005	-0.047214874	-0.019543279	0.050776515	-0.486604035	-0.480787405	-0.723581172
AT5G18040	0.151798895	0.289322807	0.688950304	0.767660919	0.901482595	1.162838038	1.304760852
AT5G18050	0.181634323	0.109338271	0.071115404	0.175445862	-0.187232571	-0.251451208	-0.41877416
AT5G18060	0.137888799	-0.157605828	0.093286878	-0.209479908	-0.802555389	-0.681418503	-0.976045467
AT5G18065	-0.076075948	-0.123522667	-0.141082956	0.48314931	0.622368021	0.724493075	0.945737642
AT5G18070	0.037303577	-0.05067482	-0.123924849	-0.249244779	-0.664413566	-0.476210036	-0.626650823
AT5G18080	0.216039401	-0.005235371	0.078152226	0.160972369	-0.102261061	-0.219352003	-0.394998597
AT5G18090	-0.305388403	0.381886745	-0.296374714	0.128276602	0.147251769	0.26849642	-1.083084066
AT5G18100	0.01139066	0.095689538	0.218321636	0.288773539	0.64130417	0.590609821	0.559227781
AT5G18110	-0.055558535	0.23428121	0.516146164	0.675957673	1.264634534	1.328580582	1.522495066
AT5G18120	0.102789392	0.724480392	0.691048194	0.655004388	0.574391538	0.664686129	0.644533873
AT5G18130	0.333807548	1.457170497	1.524790004	1.8974181	2.294171817	2.344903535	2.4745443
AT5G18140	0.110978603	0.585850412	0.889503974	0.89108059	0.948359349	0.780422564	0.935015899
AT5G18150	-0.169888925	-0.266462827	-0.429496342	-0.516053562	-0.714714082	-0.702507398	-0.630524685
AT5G18170	-0.424607101	-0.004583922	0.478830693	0.712263342	1.317945709	1.061288524	1.226811003
AT5G18180	-0.267599741	-0.592625149	-0.854777571	-0.668706081	-0.553850784	-2.101135125	-0.439212664
AT5G18190	0.045011692	0.221500775	0.219890074	0.319741557	0.354085362	0.211029741	0.13611244
AT5G18200	-0.105067794	0.36596389	0.71574137	0.710201128	0.826869635	0.85229469	0.975516608
AT5G18210	-0.373155568	0.173159818	0.583451358	0.540001466	0.773915961	0.600049568	0.795615745
AT5G18220	0.550116537	-1.067131055	-0.709873693	-0.338989735	-0.252032401	0.359950187	0.517890174
AT5G18230	0.052612044	0.178481377	0.198383853	0.25071794	0.444200211	0.307399359	0.275098397
AT5G18240	-0.435785751	-0.850375862	-0.457032439	-0.462271381	0.468674104	0.368031529	0.168810795
AT5G18245	-0.318219859	-0.16374599	-0.212939237	0.157799765	0.48806814	0.432970113	0.366773885
AT5G18250	-0.224015741	0.022212604	0.251745269	0.63003144	0.684405484	0.934263708	1.004942177
AT5G18255	-0.17781505	-0.206351101	0.083283093	0.234082868	0.635409074	0.744751967	0.862195357
AT5G18260	-0.287269479	0.168005066	0.189431999	0.679370667	1.962522961	1.988303019	1.909971193
AT5G18270	0.034813276	0.838807281	0.450422872	0.756120065	0.238627656	0.801974666	1.077479629
AT5G18280	-0.056140651	-0.157554692	-0.229319346	-0.259649164	-0.532815209	-0.345668442	-0.372394058
AT5G18290	0.043655638	0.29473234	0.587634678	0.763331137	1.037953283	0.655592461	0.308004764
AT5G18300	-0.095901621	-0.207381157	0.115595232	-0.601390087	0.08417842	0.082731181	0.531620496
AT5G18310	-0.70053432	-0.786629383	-0.590849839	-0.13589818	0.547254492	0.929623482	1.374690949
AT5G18340	-0.237535444	-0.288457789	-0.351696933	-0.675204402	-0.453115131	-0.043090554	-0.495910324
AT5G18350	0.087678287	1.930762283	2.126947245	2.870761671	1.677560081	0.216304426	-0.044884486
AT5G18360	-0.090471919	-0.248623001	0.108642713	0.220450689	0.1032314	0.708851274	0.991503053
AT5G18362	0.350580852	-0.955905188	-0.096848095	-0.129439132	-0.084030269	-0.191692307	0.500325498
AT5G18370	-0.318715248	-0.203465757	-0.023241523	0.081588667	0.285463666	0.512869805	0.814725775
AT5G18380	0.010787888	-0.485098804	-0.439899701	-0.386247841	-0.756195727	-0.651880407	-0.638432442
AT5G18390	-0.050541982	0.130383842	0.128610565	0.116726165	0.25702736	0.209887504	0.33996174
AT5G18400	-0.019787451	-0.294495781	-0.226639773	-0.321598395	-0.461902311	-0.376944923	-0.248951871
AT5G18410	0.143312002	0.278285949	0.223621447	0.076943581	-0.14759302	-0.3040056	-0.392928804
AT5G18420	-0.038886573	-0.117408169	-0.106533873	-0.182137124	-0.278015327	-0.235979298	-0.207129246
AT5G18430	-0.124501453	-0.329089716	-0.132403164	-0.401293775	-0.849434659	-1.687485554	-1.95627229
AT5G18440	0.041118128	-0.237851933	-0.010535505	-0.074903077	0.554364611	0.414313352	0.385155973
AT5G18450	3.565900167	4.289608794	4.028319408	4.681875418	5.069520215	5.08227417	5.301191658
AT5G18460	0.231729759	-0.181371107	-0.434592687	-0.463184972	-0.654412474	-0.834086938	-1.265635766
AT5G18470	0.484062876	0.897375575	1.20644741	1.560138054	1.611126735	1.922993945	2.047907315
AT5G18475	0.194383539	0.351427848	0.156222012	-0.211370991	-0.419977415	-0.493539143	-0.712464357
AT5G18480	-0.048423393	0.042355354	-0.07586448	-0.166140377	-0.38877831	-0.223937439	-0.079928061
AT5G18490	-0.258184678	0.378849867	0.444740604	0.502942583	0.79552525	1.06567235	1.380146255
AT5G18500	0.102165162	0.007556233	-0.093225379	-0.422498136	-0.932563848	-0.862503214	-0.820400977
AT5G18520	-0.050608273	-0.000316465	-0.099179899	-0.065047044	-0.300753478	-0.134364898	-0.09871798
AT5G18525	-0.130250626	0.358913139	0.615296546	0.665016525	1.161373838	1.12125661	1.275896253
AT5G18540	0.238308463	0.583056511	0.896543771	0.635551944	1.141661969	1.043145608	1.039837732
AT5G18550	-0.12276255	0.018855691	-0.085210264	-0.075100902	-0.022081287	-0.187410534	-0.292412845
AT5G18560	0.857991487	-1.475442833	-0.435932148	-0.42823841	0.20941757	-0.74761609	0.597073082
AT5G18570	0.256986056	-0.642805848	-1.104273451	-1.593024251	-2.001980982	-2.308141275	-2.425364863
AT5G18580	0.077021176	0.177422011	0.244232229	0.300657097	0.258637272	0.307565366	0.341934992
AT5G18590	0.029141219	0.299217466	0.37711354	0.370225567	0.618041659	0.415422829	0.20590485
AT5G18600	-0.241985224	0.76893552	1.383741027	1.358245831	1.563267006	0.983085857	0.938993608
AT5G18610	0.100180398	0.440834882	0.486032119	0.939730649	0.826099665	1.188713419	2.351098254
AT5G18620	0.200016427	0.058761542	-0.08688414	-0.094124358	-0.136755433	-0.317300459	-0.250769902
AT5G18630	0.20087148	0.377334868	0.392337316	0.48520697	0.587698365	0.55019953	0.802152568
AT5G18633	0.007607226	0.928867051	-0.005706817	0.944854102	1.828761082	1.971877281	1.773851677
AT5G18636	-0.067165131	0.844029957	0.807143187	1.334357577	2.119074111	1.867871965	1.764670353
AT5G18640	0.003255411	0.436012086	0.486528094	0.780763052	1.269960559	1.29214139	1.41569429
AT5G18650	-0.159498628	0.501465113	0.53664673	0.938775032	1.308695069	1.009239955	0.98971535
AT5G18660	0.161108051	-0.433328693	-0.770758997	-1.656118733	-3.148722557	-3.809588422	-4.473663396
AT5G18661	0.13881025	-0.483693676	-1.874781615	-2.430097703	-6.458478071	-3.174733211	-3.112507446
AT5G18670	0.589027295	0.496656953	0.406091632	0.454666892	0.180581381	0.335918105	0.37253412
AT5G18680	-0.155518319	0.386222095	0.338668125	0.473079377	0.795175698	0.757227499	0.745087885
AT5G18690	0.236082364	0.704330397	0.567669541	0.604873343	0.962128478	0.908797465	0.631410336
AT5G18700	0.211807084	-0.281507058	-0.765370872	-0.92021609	-1.374038373	-1.559710792	-1.877202505
AT5G18740	-0.328344727	-0.933548665	-0.856323774	-1.924934231	-2.305972587	-3.451771586	-3.407497784
AT5G18750	-0.268445102	-0.399466693	-0.524609892	-0.155257653	-0.003310036	0.406207906	0.836237833
AT5G18760	0.017791781	0.490179362	0.573653569	0.526785955	0.534845158	0.721993787	0.87084915
AT5G18770	0.051474179	0.124031481	0.247555173	0.116316288	0.455339862	0.266642578	0.465826306
AT5G18780	-0.275743457	-0.22526117	-0.256569002	0.212914743	0.522332169	0.899445957	1.225878442
AT5G18790	0.343614607	-0.007434466	-0.399104446	-0.80429499	-1.53658213	-1.556845218	-1.668915819
AT5G18800	0.187006837	0.091322651	0.250297766	0.157027961	-0.182234802	-0.415751102	-0.465622064
AT5G18810	-0.064549353	-0.024339154	-0.069818633	0.235217765	-0.001527895	0.38772035	-0.076966624
AT5G18820	0.512146074	-1.071036456	-1.036837917	-0.986491241	-0.946935355	-1.145718748	-1.030937513
AT5G18830	0.330278548	0.594300889	0.474454051	0.375728397	0.342195597	0.410116466	0.378853985
AT5G18840	-0.066397546	1.051580581	0.327984002	0.105150169	-0.010178142	1.376498913	0.891244671
AT5G18850	-0.047377473	0.817577921	1.008908381	1.385267229	1.748220948	2.030146441	2.162489823
AT5G18860	-0.282594897	-0.106328196	-0.305737154	-0.134336529	-0.065697688	-0.045658	-0.030067239
AT5G18900	0.137416044	0.302808157	0.328466958	0.281834921	0.284101232	0.501213096	0.479261321
AT5G18920	0.125936529	-0.722356558	-0.645504881	-0.564769154	-0.485077582	-0.377099753	-0.391868668
AT5G18930	-0.356796288	-0.305920657	0.184899646	0.400041973	0.593211627	0.765295497	0.41876337
AT5G18940	0.012656964	0.164551826	0.179089135	-0.080980285	-0.345866175	-0.30045501	-0.326509481
AT5G18950	-0.088481252	-0.223358523	-0.194100195	-0.224298776	0.145087646	-0.080140736	0.006323776
AT5G18960	-0.078531297	-0.245058668	-0.090604693	-0.177819252	-0.225740943	-0.230177434	-0.125953427
AT5G18970	0.051770779	0.332893889	0.478566472	0.243782855	-0.220932887	-0.362930539	-0.364636938
AT5G18980	0.039350689	0.50650027	0.719670975	0.842079111	1.006114553	1.254564524	1.22780312
AT5G19000	-0.044276244	0.120983366	0.249810908	0.338845698	0.551190844	0.589088224	0.666862953
AT5G19010	-0.099552961	0.092398032	0.066639699	0.041274767	-0.091391816	-0.249494391	-0.204583128
AT5G19020	-0.237060216	-0.420994099	-0.345519956	-0.767521243	-0.67445368	-0.619816392	-0.395304606
AT5G19025	0.20688881	0.283417172	0.052176369	0.103039846	0.101496622	0.20534682	0.179227283
AT5G19030	-0.032812486	-0.441339256	0.018887681	-0.15954683	0.331063793	0.536899036	0.659399599
AT5G19040	-1.022816947	-2.759539417	-2.800181377	-2.508042025	-2.765483396	-4.223372871	-3.679173799
AT5G19050	-0.037828843	0.104231071	0.30835268	0.296998454	0.367337119	0.431139118	0.5554305
AT5G19060	-0.001139891	0.107987849	-0.443358472	-0.34845943	-1.33916029	-1.249215957	-1.597779023
AT5G19070	0.099879735	-0.147509576	-0.123408041	-0.224315066	-0.177419633	-0.281988735	-0.179978587
AT5G19090	-0.146326142	-0.139915091	-0.079303744	-0.07800627	0.193963691	-0.053648897	-0.126219156
AT5G19097	0.217217498	-0.874151615	-1.416341107	-1.146756986	-1.375251455	-1.609086104	-2.24988718
AT5G19100	-0.01792082	-0.967511891	-1.380694833	-1.571616265	-1.694880815	-2.197401149	-2.283291252
AT5G19110	-0.211674206	-1.272388728	-1.897285676	-1.236925844	-1.849486203	-1.707834208	-0.863750484
AT5G19120	-0.319999372	0.64496121	0.915398235	1.114871698	1.34547985	1.388361193	1.516926455
AT5G19130	-0.143474353	0.051660277	0.055629767	0.11867543	0.357065699	0.371378107	0.339574694
AT5G19140	0.005421899	0.551331923	0.770350314	0.871447527	0.82607634	0.856013143	0.896209976
AT5G19151	0.034526155	0.209557124	0.444636101	0.173367502	0.257292288	0.138517083	-0.131518538
AT5G19160	-0.256398977	-0.25109132	-0.189373358	-0.414774602	-0.401831054	0.071242794	-0.054191808
AT5G19170	0.042632197	-0.233903386	-0.399821514	-0.403643631	-0.724135612	-0.739988693	-1.596156433
AT5G19180	-0.056942104	-0.281460363	0.009160562	0.017268567	0.12049676	0.202137766	0.310984359
AT5G19190	-0.253119338	-0.824437918	-0.662848678	-0.668543378	-0.741651336	-0.752637008	-0.90661362
AT5G19200	-0.223154129	0.121007262	0.189163191	0.377996783	0.416571768	0.27025261	0.427332839
AT5G19210	0.007210255	-0.551249944	-0.370823854	-0.506999688	-0.671545639	-0.776583634	-0.899107448
AT5G19220	-0.067958485	-0.415646906	-0.240516697	-0.593262177	-1.135918915	-1.656658977	-2.102076533
AT5G19221	-0.083479527	-0.634874255	-0.556301031	-0.470361485	-0.195740946	-0.507682021	-0.1432331
AT5G19230	-0.301420174	-0.918100375	-1.056930351	-0.333121769	0.011203575	-0.145754483	0.090612446
AT5G19240	-0.173087101	-2.49212351	-2.886266088	-2.040241301	-1.36765178	-1.816625664	-1.773878455
AT5G19250	0.296007283	-0.367550819	-0.491685579	-0.682981326	-0.693952531	-1.071889594	-1.430108911
AT5G19260	-0.053982257	-0.491004663	-0.589790136	-0.34656518	-0.347785938	-1.447713398	-1.71146902
AT5G19280	-0.021807394	0.219366836	0.358431865	0.405902066	0.69014003	0.818567771	0.8246785
AT5G19290	0.079845112	-0.220739297	-0.337045309	-0.316278839	-0.240222972	-0.317253502	-0.288798994
AT5G19300	-0.119554005	-1.137133166	-1.022686324	-0.733652122	-0.366652341	-0.228971532	-0.05855624
AT5G19310	-0.050673899	-0.082083747	-0.179577701	0.067115112	0.364223883	0.438928173	0.406583775
AT5G19320	0.163500176	0.027156289	0.059481698	-0.090098739	-0.045995476	0.04570522	0.110871234
AT5G19330	-0.088723537	0.279242593	0.651086732	0.73974474	0.981924848	0.860913628	0.957149488
AT5G19340	0.039846728	-0.138797949	-0.190569117	-0.396234422	-0.63977673	-0.772365281	-1.24568123
AT5G19350	-0.003393389	-0.028320414	0.290570465	0.261936868	0.538485698	0.773022616	0.937988292
AT5G19370	0.064456844	-0.246684297	-0.166559117	-0.533094506	-0.954701141	-1.024838108	-1.178691505
AT5G19380	-0.050369123	-0.179768538	-0.318216883	-0.386172048	-0.510978867	-0.532390843	-0.576142697
AT5G19390	0.102170827	-0.092533524	-0.20751667	-0.340455167	-0.407623057	-0.644196034	-0.724389742
AT5G19400	-0.058394107	0.221051556	0.136629574	0.125729124	0.110531759	0.14645395	0.313627453
AT5G19410	-1.32537093	5.463642673	3.873987975	4.118114512	2.594074749	3.631184901	3.040125611
AT5G19420	0.098455978	0.121017492	0.02531926	0.131065548	0.168917461	0.307676818	0.467302348
AT5G19430	0.080941022	0.23520426	0.685024909	0.815520461	1.041888244	1.011997569	1.113564209
AT5G19440	0.152562499	0.15574081	0.321389885	0.43043277	0.551674259	0.403346534	0.391230708
AT5G19450	0.037265476	0.013435331	0.178868476	0.421592964	0.837121636	0.75656323	0.764010098
AT5G19460	0.037660654	-0.155640813	-0.201307535	-0.344333475	-0.51177815	-0.576382922	-0.701568161
AT5G19473	0.075740628	0.676120513	0.753658637	1.592991693	1.092424142	1.188948145	0.542203782
AT5G19480	-0.062712441	-0.084854098	-0.212054706	0.013697532	0.219567335	0.046993501	-0.097887975
AT5G19485	0.025404023	-0.083200682	-0.036212667	0.140047885	0.330664231	0.409791113	0.541397169
AT5G19490	-0.244509795	-0.069820841	-0.000188985	0.160779781	0.083836991	0.016590987	0.904326333
AT5G19500	0.189052686	0.111012126	0.442704608	-0.225370821	-1.782119519	-1.847483469	-2.010120418
AT5G19510	0.035677768	-0.491149623	-0.285573476	-0.11014133	0.090394674	0.094953498	0.051904828
AT5G19520	-0.119885992	-1.333584325	-1.706500415	-2.210726742	-2.368193094	-2.700271835	-2.849330552
AT5G19530	-0.205494374	0.303969804	0.77107101	0.982191039	1.3535099	1.421008373	1.393555367
AT5G19540	0.030269519	-0.192686467	-0.150275327	-0.308774996	0.041407052	-0.2451291	-0.019602755
AT5G19550	0.191401439	0.081380893	0.048323804	-0.080128108	-0.128612128	0.021885649	0.139997138
AT5G19570	-0.119231555	0.397733695	0.306500581	0.231418519	0.559046741	0.74624593	0.788882507
AT5G19580	-0.130617133	-0.220933322	0.578492238	-0.005569663	1.17947585	0.867436474	1.115451739
AT5G19590	0.024114723	0.089074993	0.110764865	0.237098731	0.282027216	0.294581536	0.219357633
AT5G19600	-0.655119337	-0.645453564	-0.330141934	-1.002504302	-0.405354744	-1.414702184	-2.448899116
AT5G19620	0.094142251	-0.338801161	-0.314881111	-0.587235629	-0.657063314	-0.851762488	-0.948830515
AT5G19630	0.057481963	-0.220261124	-0.128073716	-0.139977988	-0.662961815	-0.363448257	-0.360919044
AT5G19660	-0.092424285	0.249636429	0.526451933	0.579163205	1.008732014	1.045678923	1.131143294
AT5G19670	0.007868303	0.080536525	-0.009220942	-0.077765201	-0.410712865	-0.673821521	-0.796172902
AT5G19680	-0.070531529	-0.068027741	-0.096120918	-0.155067602	-0.553024434	-0.511813435	-0.512627977
AT5G19690	0.073917721	0.05854799	0.068507215	-0.117186278	-0.265074603	-0.129319531	-0.073632393
AT5G19700	-0.617528237	-2.130605097	-1.76003174	-2.443212493	-2.744203207	-3.413761111	-5.145767268
AT5G19730	-0.230007604	-0.611442151	-0.450688156	-0.871448931	-1.401961507	-2.162848725	-3.015184398
AT5G19740	-0.06057953	0.170598854	0.209825719	0.254954647	0.352732272	0.331210789	0.21342562
AT5G19750	0.176399222	-0.89902662	-0.882224793	-1.126331515	-1.350742264	-1.304444487	-1.333842471
AT5G19760	0.064296859	-0.20150112	-0.21720739	-0.362211822	-0.481127488	-0.617594464	-0.791388983
AT5G19770	0.070380705	-0.003142962	-0.02261072	-0.06674353	-0.565212351	-0.581100331	-0.797550828
AT5G19780	0.048610778	0.162692102	0.099135191	-0.102895147	-0.234116666	-0.286185404	-0.276001484
AT5G19790	0.518030206	-0.06436988	1.015305633	1.099729937	0.669859237	0.084526031	-0.743863379
AT5G19810	-0.380459931	-0.166511417	-0.11054937	0.940913052	2.157710676	2.090952603	1.516784581
AT5G19820	-0.163965206	-0.17137576	-0.017544688	0.018751914	0.085544874	0.23430017	0.262776385
AT5G19830	-0.134079124	-0.280781431	-0.080271801	-0.205139765	0.072610318	0.013472378	0.26370056
AT5G19840	-0.128936168	0.252146613	0.348667138	0.325291713	0.789312646	0.953373874	1.135198071
AT5G19850	-0.120074094	-0.68626109	-0.613706952	-0.703012745	-1.360882669	-1.125651991	-1.163137018
AT5G19855	-0.04715056	-0.241478153	-0.116005781	-0.16612655	-0.212657785	0.016129173	0.070863922
AT5G19860	0.087887369	0.969052108	1.276323031	1.452111173	1.581067843	1.546470206	1.423305753
AT5G19870	-0.174599821	0.727398103	0.395272599	0.623441864	1.201067011	1.297160613	0.048883193
AT5G19875	1.582689733	1.605430238	1.406845056	1.647047338	1.653169074	1.785310989	1.683550122
AT5G19890	-0.742674567	-2.861264201	-2.157294503	-3.247480493	0.257716015	0.520539043	2.007959038
AT5G19900	-0.051181186	0.029301103	-0.03595216	0.170229388	0.323059597	0.303975939	0.314955346
AT5G19910	0.06266602	0.161390998	0.295498977	0.397995849	0.669607689	0.73459315	0.684616861
AT5G19920	-0.061869803	-0.497572062	-0.497040057	-0.633183184	-0.855794279	-0.952136677	-0.934810845
AT5G19930	-0.048441936	-0.217451956	-0.225961778	-0.106598047	-0.437398604	-0.56998071	-0.654942674
AT5G19940	-0.086821866	-0.223126397	-0.076986039	-0.263142817	-1.102647883	-1.375420347	-1.482388257
AT5G19950	0.02266467	0.382959546	0.667981903	0.777796645	0.842894793	0.829659119	0.963693233
AT5G19960	-0.087941017	-0.22816993	-0.081335987	-0.069974989	0.002639898	-0.016037036	-0.188071161
AT5G19970	0.401037961	-0.644254431	-0.802523975	-0.858462021	-1.493050355	-1.779051005	-2.426427519
AT5G19980	0.001349683	-0.175579271	-0.252768249	-0.348080534	-0.296354466	-0.279047515	-0.299311891
AT5G19990	0.058549738	0.037616985	0.097950918	0.015007064	-0.03116	0.01929424	-0.024901414
AT5G20000	0.261143516	0.616242943	0.244440891	0.038963568	-0.24889305	-0.25467844	-0.251017638
AT5G20010	0.000768562	-0.35002507	-0.210532975	-0.058986286	0.164205321	0.364980528	0.315457582
AT5G20020	0.158434858	-0.35339967	-0.297440809	-0.140476693	-0.173174219	0.141442567	0.239060068
AT5G20030	-0.628826617	0.664250059	0.648473338	0.409852695	0.626426257	0.286997545	0.079663752
AT5G20040	0.050388287	-0.501195652	-0.522415876	-0.78176297	-0.991019607	-1.177232706	-1.104176551
AT5G20045	-0.746771582	-1.281107285	-2.0889947	-1.517042648	-1.538109601	-3.255398246	-4.61338686
AT5G20050	-0.084428577	0.017793149	0.179556601	0.242743428	0.334442736	0.472949253	0.558008701
AT5G20060	0.060085635	-0.089676687	-0.109988981	-0.435490015	-1.20282713	-1.391475204	-1.521916837
AT5G20070	0.611292866	0.109157321	-0.068392937	-0.246490114	-0.6073113	-0.785269218	-0.929642806
AT5G20080	0.237642138	-0.197140032	-0.277240038	-0.408897505	-0.524378625	-0.56306559	-0.753488178
AT5G20090	0.161791898	0.23954738	0.220399886	0.06146701	-0.407341465	-0.330128098	-0.449923838
AT5G20110	-0.048954885	0.092269828	0.281856868	0.413958988	0.432811812	0.267733527	0.010310677
AT5G20120	0.170217905	0.169477714	0.338450904	0.287197467	0.167316818	0.375396259	0.391618133
AT5G20130	0.052487206	-0.299499057	-0.096996829	-0.182032681	-0.218091087	-0.315870859	-0.396838561
AT5G20140	0.060197856	-0.209068688	-0.246636027	-0.892889043	-1.514064693	-1.899589593	-1.92440036
AT5G20150	-0.134926374	-0.165565272	-0.557173924	-0.553523093	-0.462524795	-0.860911991	-0.979005033
AT5G20160	-0.182312227	-1.12294199	-0.820375911	-0.758927119	-0.740394974	-0.684139334	-0.483571164
AT5G20165	0.176307092	0.307060088	0.227760437	0.218141929	-0.22039424	0.003441677	-0.025387307
AT5G20170	0.073266795	0.057028763	0.010107577	0.140156556	0.161468261	0.244875495	0.260613524
AT5G20180	0.253036377	0.135081426	0.030447244	-0.00832866	-0.3780981	-0.350486524	-0.470991318
AT5G20190	0.181939343	0.388701179	0.378443508	0.453900308	0.451558138	0.363648416	0.119076356
AT5G20200	-0.010751205	-0.058940617	0.091526371	0.198097235	0.464510193	0.547072135	0.634345923
AT5G20220	-0.201060335	-0.563519074	-0.37469274	-0.401068843	-0.060516255	-0.183538851	-0.269404233
AT5G20230	-0.773126092	2.011167692	0.994446105	1.596431303	2.942524475	2.856891989	4.450921068
AT5G20240	-0.28366812	0.511610778	0.357696735	0.555929584	0.818719136	1.172004059	1.446032766
AT5G20250	-0.2852922	0.456465826	0.662557326	0.762204881	1.274790946	1.069333863	1.596819303
AT5G20270	0.292748149	0.729909938	0.101813202	-0.029350842	-0.205737182	-0.16724729	-0.257937166
AT5G20280	0.266646411	0.962005762	0.921011168	0.87055668	1.104438905	1.182859222	1.217409662
AT5G20290	0.138168439	-0.590661105	-0.614332158	-0.598996549	-0.683521752	-0.734197933	-0.946360692
AT5G20300	-0.133029963	-0.234556141	-0.117163587	0.013932727	0.268913342	0.227101878	0.339239905
AT5G20320	-0.190159151	-0.40906429	-0.179059869	-0.25066902	-0.1051668	-0.13357871	-0.126561183
AT5G20350	-0.035745221	0.262237414	0.596154912	0.788170293	1.072227267	1.119702533	1.263575893
AT5G20360	0.472797978	0.555169413	0.171597827	0.300247334	0.2356228	0.318904588	0.316917128
AT5G20380	-0.142686189	-0.525620232	0.028141932	0.279737092	0.548329242	0.786577223	1.059194208
AT5G20400	-0.448843561	-1.040997065	-0.983732579	-0.975155854	-1.006760259	-1.204064421	-1.046569618
AT5G20410	0.338741223	0.326954366	0.199009508	-0.140180626	-0.637379754	-0.663584425	-1.087200757
AT5G20420	-0.276477848	0.623831981	0.533921556	0.655237659	0.923100551	0.821798471	0.925461957
AT5G20450	0.201202646	-0.390403922	-0.468865269	-0.485791635	-0.723697279	-0.648304222	-0.397290763
AT5G20470	-3.428243633	-4.89713901	-4.84598941	-4.839892042	-7.134459606	-7.134459606	-7.134459606
AT5G20480	-0.089379179	0.061350036	0.141860725	0.4849838	0.91064548	0.79869893	1.151408654
AT5G20490	0.122696066	0.196667735	-0.16256994	-0.007305056	-0.068964765	-0.005722192	0.002387973
AT5G20500	0.122721296	0.017202266	-0.014359831	-0.197943185	-0.632999423	-0.672790409	-0.661203274
AT5G20510	0.177597938	0.058839755	0.315076946	0.468566986	0.571971634	0.725181062	0.579176082
AT5G20520	-0.049635183	0.343825518	0.687138126	0.74607306	0.826573097	0.924932191	1.167666903
AT5G20540	-0.255964831	-0.563544568	-0.337286957	-0.571786802	-0.355997485	-0.518083366	-0.411597402
AT5G20550	-0.207939111	-1.542005025	-1.863924876	-2.042608274	-2.634401887	-2.938987174	-3.207763202
AT5G20570	0.111999554	0.326116678	0.506119628	0.530463128	0.400021176	0.495484812	0.526288892
AT5G20580	0.043988998	-0.070680749	-0.023850953	-0.071153622	0.118123647	-0.142351339	-0.285557362
AT5G20590	0.027496112	-0.089963531	-0.017367607	-0.067002293	-0.144392244	-0.037255421	-0.092903761
AT5G20600	-0.147361721	-0.296316724	-0.216058682	-0.221261534	-0.231422988	-0.079271974	-0.11900269
AT5G20610	-0.101837602	0.216418179	0.200148459	0.442174176	0.83160284	0.993954073	1.087384578
AT5G20620	0.023338466	0.023666192	0.04547084	0.201614959	0.300407797	0.459074244	0.456797108
AT5G20630	-0.11096716	-0.413513195	-0.522599854	-1.166430243	-1.39410893	-2.326431891	-3.457623266
AT5G20635	-0.147767744	-0.275308016	-0.367431743	-0.372793125	-0.232543152	-0.691889835	-0.860701032
AT5G20650	0.168901572	0.572116768	0.686539634	0.71763785	0.916359122	0.998251435	0.860520578
AT5G20660	-0.006362683	0.279660444	0.643275041	0.597212798	0.856116521	0.861260733	0.976608543
AT5G20670	0.578706286	1.032413298	0.838858346	0.841084473	0.578682373	0.631968	0.270199474
AT5G20680	-0.036336725	0.0107091	-0.149619245	-0.054132823	0.119221392	0.181189131	0.25357221
AT5G20700	0.546177447	1.087947608	1.092972086	1.087174387	1.451839541	1.648312153	1.627432809
AT5G20710	0.209056109	1.161031621	0.852373999	0.801467335	0.869846334	0.936033678	0.747809177
AT5G20720	0.197235774	-0.667258906	-1.022638545	-1.34860306	-1.732334164	-1.974920578	-2.049387944
AT5G20730	0.039308037	0.282285138	0.23977901	0.294968848	0.469026122	0.47347686	0.453016025
AT5G20740	-0.032922927	-0.462315623	-0.849242395	-0.857026078	-1.501802884	-1.476617408	-2.115234963
AT5G20790	0.151278809	-0.518063258	-1.264157896	-1.076243436	-3.199594144	-2.926750129	-3.07996362
AT5G20810	-0.111964576	-0.048462375	-0.721852678	-0.803755546	-0.916335846	-1.117142019	-0.92469839
AT5G20830	1.763268218	3.728715708	3.068225573	2.783124415	1.68558473	1.691905178	1.960827545
AT5G20840	0.330175214	0.536258094	0.5096845	0.531936643	0.527623047	0.563656857	0.527252153
AT5G20850	-0.054874226	-0.555683989	-0.564653803	-0.505734567	-1.321200102	-1.515078506	-1.790392592
AT5G20860	0	6.985712947	4.035950753	4.037058616	3.752964554	4.522735462	5.072888565
AT5G20870	-0.547082522	0.207437808	0.298980033	0.684657906	-0.086936941	-0.25479222	-0.318808495
AT5G20880	-0.039927552	-0.214588642	-0.028302465	0.036811046	-0.02992962	0.110094982	-0.079328709
AT5G20885	0.293380116	0.010444802	-0.481354278	-0.47515511	-1.098969213	-1.018576855	-1.272107264
AT5G20890	0.067366412	-0.246725875	-0.185021269	-0.235550257	-0.33651043	-0.236533544	-0.233064693
AT5G20900	0.642220706	0.770601453	0.803548436	0.910619413	0.945404632	1.104252352	1.324792268
AT5G20910	0.12072097	0.880462344	0.728122284	0.584300404	0.636022419	0.633506094	0.651745824
AT5G20920	0.030792441	-0.177757282	-0.043130936	-0.217870167	-0.291347549	-0.217533064	-0.085618262
AT5G20930	-0.000869674	-0.102228232	-0.152405679	0.080360966	0.388416637	0.307489096	0.368856797
AT5G20935	0.03215997	-0.549448604	-0.389930408	-0.725609309	-1.846833157	-2.667967414	-2.931151305
AT5G20940	-0.258335365	-0.567026841	-0.219247107	-0.040807316	0.295092668	0.206166375	0.357862569
AT5G20950	0.081054886	-0.260843677	-0.224718193	-0.269672311	-0.228431769	-0.587101486	-0.806257426
AT5G20960	0.039480099	-0.186523223	-0.597855551	-0.522638423	-0.412453174	-0.438263068	-0.33184656
AT5G20970	-0.06710796	0.601798247	0.824335754	0.970968265	0.726025572	0.36216214	0.207712975
AT5G20980	-0.087669479	-0.291052247	-0.419523519	-0.566193278	-0.606736083	-0.829382942	-0.624651684
AT5G20990	-0.123639508	-0.129941522	0.071735677	0.21101902	0.421830319	0.557017254	0.708297502
AT5G21010	0.135348307	0.23537067	0.317211468	0.344801766	0.464027462	0.336692302	0.432332264
AT5G21020	-0.279138042	0.02997162	0.415487044	0.760489593	1.2925361	1.760838882	2.369567124
AT5G21040	-0.099852427	0.001905747	0.063083929	-0.000150728	-0.004937504	-0.018224008	0.038275268
AT5G21050	-0.309135533	0.146057192	-0.078702406	-0.010717436	-0.455004323	-0.393193887	-0.73483847
AT5G21060	0.020030094	-0.139704475	-0.201807337	-0.629457733	-1.714382634	-2.106743813	-2.375477404
AT5G21070	-0.124677193	0.213299721	0.22500168	0.159990392	-0.174663434	-0.358818912	-0.318013496
AT5G21090	0.070546628	0.084305883	0.065817811	0.068774328	0.134128576	0.154340585	0.227514894
AT5G21100	0.150526886	-0.487356904	-0.718000412	-1.292733829	-2.170244827	-2.118954815	-2.940739943
AT5G21105	-0.182696735	-0.534813326	-0.341032119	-0.247880309	-0.116555708	0.232284155	0.404491602
AT5G21120	0.367697834	1.787118096	0.782625659	-0.181603871	-0.109059569	-0.026719961	-1.765597819
AT5G21140	0.033796837	-0.502225083	-0.028731594	-0.418930676	-0.526149253	-0.757757366	-1.002648502
AT5G21150	0.223358166	-0.43823278	-1.11410201	-1.117822118	-1.807573628	-1.656095501	-1.222306063
AT5G21160	0.058002334	0.265071349	0.445682489	0.567148055	1.175801877	1.095610808	1.233375064
AT5G21170	-0.024736305	1.050030417	1.293763248	1.530176023	2.034820919	1.963762373	2.113029294
AT5G21222	-0.062230159	-0.345110751	-0.311569858	-0.363827779	-0.64686451	-1.00585764	-1.221391934
AT5G21274	0.087823562	0.19373939	0.076462295	-0.025754906	-0.35319661	-0.161189452	-0.179846544
AT5G21280	-0.105473588	-0.743042815	-0.73687716	-0.641565212	-0.371517525	-0.637859357	-0.840271702
AT5G21326	-0.067403	0.030583271	0.004606078	0.183253356	0.460508803	0.48026968	0.570940285
AT5G21430	-0.158000932	-0.379527999	-0.501632376	-1.250569669	-4.498917975	-4.480356232	-5.687643334
AT5G21482	-0.244386818	-0.861778853	-0.725490308	-0.753918074	-0.785334343	-0.960193009	-1.236324407
AT5G21900	-0.157756535	-0.195876674	-0.299016868	-0.189682041	-0.353939906	-0.562973277	-0.605785441
AT5G21910	0.058603041	-0.242959363	0.152934236	0.104508006	-0.32622838	-0.571616955	-0.71918106
AT5G21920	0.1666077	0.044413425	0.256691208	0.013097483	-0.349418626	-0.664371167	-1.000217325
AT5G21930	-0.017093083	0.035062896	0.040563348	-0.028036559	-0.079691636	-0.034558558	0.209255722
AT5G21940	0.025941666	0.860554354	0.982407133	1.0424307	1.002081296	1.134395328	1.30649552
AT5G21950	0.006540398	1.373853334	0.986254555	1.240713281	0.989404506	0.830621675	0.302325088
AT5G21970	0.161217448	-0.384851422	-0.396910009	-0.503675097	-0.438771891	-0.312866097	-0.073448894
AT5G21990	0.206017295	0.68922212	0.497415799	0.612486161	0.564150032	0.67217455	0.669608353
AT5G22000	0.083821066	0.600278094	0.805835648	1.08407247	1.677377464	1.842252627	2.021741164
AT5G22010	-0.070856627	-0.036537503	0.027902163	0.124717268	0.38206998	0.309110036	0.322993738
AT5G22020	-0.06174131	-0.745748264	-0.70867565	-0.97963771	-0.9614585	-1.086048964	-1.194828585
AT5G22030	-0.091081464	-0.152099346	-0.239093636	-0.369210986	-0.463899065	-0.281649483	-0.178258096
AT5G22040	-0.062211653	-0.022646806	0.098164224	0.260866438	0.654722944	0.574794807	0.375041325
AT5G22050	-0.042067094	-0.050026235	0.025215018	0.012157432	-0.034911481	-0.148871209	-0.179447367
AT5G22060	-0.059467123	-0.535872392	-0.745482831	-0.72329745	-0.729444819	-0.554777094	-0.410044163
AT5G22070	-0.093824235	0.19060687	0.228949836	0.185623821	0.235087897	0.05536228	0.033277043
AT5G22080	0.071853245	0.288621045	0.503119384	0.824698458	1.410310608	1.405813474	1.319085631
AT5G22090	-0.092575466	-0.302732912	-0.269161943	-0.326385556	-0.376144738	-0.600716641	-0.608185831
AT5G22100	-0.065822609	-0.809080827	-0.269870727	-0.40308665	-0.41934335	-0.045709276	0.228400351
AT5G22110	-0.111243081	-0.512290762	-0.469278164	-0.904738461	-0.989885163	-1.523769388	-1.314245079
AT5G22120	-0.003909832	0.301180379	0.400071285	0.326603935	0.191792492	0.301536774	0.270871748
AT5G22130	0.047350315	0.094609247	0.096215903	-0.085446629	-0.401143066	-0.164969881	-0.151383014
AT5G22140	0.001695999	0.190510609	0.0621242	-0.244960197	-0.948803622	-1.065489951	-0.853867339
AT5G22210	0.132785957	0.10093128	0.151464321	0.04359549	-0.454753768	-0.893270598	-0.675859316
AT5G22220	0.137823091	0.555494675	0.476799216	0.55285383	0.714538484	0.764702758	0.785788765
AT5G22240	0.957608729	1.777366881	2.229637688	1.089088377	1.853114068	1.963451486	1.359331574
AT5G22250	-0.220627004	-0.43582757	-0.704552802	0.164740982	0.310218859	1.108041407	1.623793661
AT5G22270	0.005845184	2.776771944	3.570363694	3.769051992	4.101301057	4.855181126	5.27549212
AT5G22280	0.110921519	-0.008116064	0.121715885	0.056647192	-0.080158882	-0.084874099	-0.153577564
AT5G22290	1.800937315	1.782112765	1.993828002	2.37661143	2.870423562	2.992270086	3.031803382
AT5G22300	-0.126417559	-0.231193726	-0.157577716	-0.155388309	0.098984108	-0.305860006	-0.31357542
AT5G22310	0.336759517	0.601542634	0.438328489	0.699551258	0.693383835	0.654426902	0.331108233
AT5G22320	0.074835333	-0.528301809	-0.399218339	-0.404276724	-0.227759498	-0.029766484	-0.081983539
AT5G22330	-0.245556429	-0.359431204	-0.218994361	-0.18666777	0.203842534	0.285723619	0.410482814
AT5G22340	-0.041981621	-0.338599612	-0.322923897	-0.633706205	-0.933745586	-1.227553776	-1.534163304
AT5G22350	-0.010368064	0.36114208	0.437590358	0.506035145	0.55805379	0.639895177	0.612859185
AT5G22355	0.2994927	0.515508407	0.400308216	0.494105985	0.13679347	0.065877772	-0.169922654
AT5G22360	0.043040836	0.508194663	0.573203548	0.609106512	0.457402978	0.688532641	0.76477198
AT5G22370	-0.022036828	-0.032118032	0.019102786	-0.073691795	-0.22755319	-0.280660292	-0.129098977
AT5G22390	-0.17053535	-1.114915157	-0.268055472	0.046138255	0.414803961	0.328450898	-1.801972559
AT5G22400	-0.05813417	-0.242378839	-0.197594476	-0.304408483	-0.408628091	-0.51953551	-0.608534493
AT5G22410	0.056986054	-1.921428439	-1.854646791	-1.457771443	-2.710404511	-7.403678735	-7.403678735
AT5G22440	0.158552014	-0.793994402	-0.923067727	-1.305813064	-1.78543865	-1.95475558	-2.194687346
AT5G22450	-0.043779733	0.239060424	0.203584672	0.410593826	0.866364923	0.875925223	1.056650272
AT5G22460	1.132974112	2.071367363	1.907403644	1.947714334	1.800226304	1.697302624	1.556617986
AT5G22470	1.869144438	2.750393673	2.78151279	3.190132143	3.363787602	3.304858372	3.288929061
AT5G22480	0.025027102	-0.027683367	0.03615718	-0.110647505	0.106105125	0.124225505	0.29627976
AT5G22500	-0.054502011	0.925000787	0.645821707	0.884986344	1.0419122	1.400108765	1.617880446
AT5G22510	-0.071610122	-0.05615961	-0.127630229	-0.209966183	-0.297762848	-0.253359234	-0.05984915
AT5G22540	2.487825056	3.857654465	3.734918614	3.716475288	3.429667691	3.213062042	3.649107352
AT5G22545	2.965171645	5.284890254	5.327619686	5.012012101	4.240658284	3.667286437	2.738319106
AT5G22550	0.289653314	-0.157164694	0.27776493	-0.082498754	0.50919273	0.704591262	0.817497187
AT5G22580	0.178219896	-0.207235905	-0.512049749	-0.325244747	-0.697974262	-0.89833403	-1.438960094
AT5G22608	-0.232748025	0.046281573	-0.344606626	-0.189345584	0.362527301	0.439652038	0.08429355
AT5G22620	0.009800977	-0.298264331	-0.182140466	-0.21979327	-0.423181589	-0.582052273	-0.828750187
AT5G22630	0.659878981	1.552668356	1.555925621	1.65173922	1.373351441	1.421334559	1.190743553
AT5G22640	-0.017994249	-0.611767606	-0.455965943	-0.445673802	-0.277712185	-0.686654625	-0.939909631
AT5G22650	-0.052181972	-0.84341435	-0.622671878	-0.441466751	-0.04463074	0.12905428	0.160890217
AT5G22660	-1.112671278	-0.326782865	-0.474762063	-0.682332494	-1.463459069	-1.95359231	-3.788582813
AT5G22690	0.037957845	0.345269152	0.356022501	0.434449239	0.672346835	0.850989179	1.326161343
AT5G22700	0.063217037	-0.186971775	-0.13562696	0.031219124	0.051573174	0.446716111	0.702363089
AT5G22710	-0.198444521	-0.322973753	-0.088869706	0.115572921	0.156417238	0.522780239	0.721738714
AT5G22720	-0.576353633	0.193600909	-0.576563782	-0.224009649	-0.781616147	-0.751802094	-0.564481349
AT5G22730	-0.286327003	-0.149353637	-0.175560658	-0.298279786	-0.40100387	-0.279724942	-0.109395087
AT5G22740	0.128237359	0.240655583	0.13172678	0.113592031	0.316772537	-0.000916218	-0.404060371
AT5G22750	0.173200064	0.004054836	-0.14307935	-0.072766595	-0.27887689	-0.238729928	-0.335718292
AT5G22760	0.028378658	0.086598472	0.084342415	0.171914942	0.256137043	0.186092142	0.265228428
AT5G22770	-0.027538273	-0.010406299	-0.005850302	0.086459318	0.378318575	0.46879927	0.701437883
AT5G22780	-0.035955255	-0.0031382	-0.105475848	-0.136679144	-0.047463067	0.071930421	0.154637267
AT5G22790	0.055237355	-0.029015936	0.0205533	-0.08651357	-0.207747336	0.003160947	0.008212106
AT5G22794	-0.117360799	-0.011153561	-0.100528015	0.59704127	0.884034336	0.714984896	0.584150796
AT5G22796	0.68322109	0.498975358	0.396407711	1.046876663	1.362800931	1.382852658	0.670958665
AT5G22799	-2.07439321	-1.195292117	-1.339643266	-1.377687422	-0.440501162	0.801553034	-1.188110449
AT5G22800	0.244157844	-0.270914701	-0.656974911	-1.084702767	-1.654636489	-1.935999749	-1.985922896
AT5G22810	0.230906432	0.313883023	0.556794951	-0.310252304	-0.43145791	-0.146484637	0.816882511
AT5G22820	0.061016654	-0.015861534	0.025809997	0.067162026	0.189151845	0.206986185	0.198650746
AT5G22830	0.145649016	-0.169363681	-0.264632102	-0.461381817	-0.913439856	-0.957970603	-0.943186743
AT5G22840	-0.256206405	-0.530012544	-0.39174296	-0.04622162	0.411775568	0.636916572	0.753050026
AT5G22850	0.11178736	0.338559659	0.353603794	0.318015261	0.166204284	0.26531762	0.3300774
AT5G22860	-0.250600861	-0.21050547	-0.064654377	0.014831003	-0.079644916	0.076923907	-0.319737065
AT5G22870	-0.490938031	0.361755573	0.516227768	0.107660625	-0.31640403	-0.225793446	-0.512752487
AT5G22875	-0.083911162	0.258862597	0.359317701	0.522020927	0.794600122	0.56297013	0.497742361
AT5G22880	0.121154604	-0.281859986	-0.260041591	-0.355965226	-0.354115051	-0.881336977	-1.234756285
AT5G22890	-0.267028084	0.124617932	0.857828137	1.166233604	2.037343799	2.258465265	2.174827583
AT5G22920	0.145991426	0.990340527	0.73450404	0.730174752	0.557114335	0.125135201	0.174312866
AT5G22930	-0.868086581	-1.974423679	-2.098808892	-3.125870871	-2.458612688	-2.121213308	-2.052613813
AT5G22940	0.079604268	-0.031415494	-0.02462728	-0.180006744	-0.387334959	-0.430692832	-0.5136298
AT5G22950	0.077434092	-0.156202594	-0.260491629	-0.254435587	-0.382124037	-0.339978222	-0.500398086
AT5G23020	-1.193468412	-4.119688816	-2.271652958	-3.669154929	-3.970419469	-3.893572584	-7.715116694
AT5G23030	2.549642791	0.223125426	-0.654377907	0.980607358	-1.954345823	-4.30646088	-4.30646088
AT5G23040	0.081887717	-0.066755912	0.219711898	0.173172946	0.457061686	0.549552528	0.668336974
AT5G23050	0.200228357	1.192869448	1.470118297	1.567759006	1.991869539	1.952436778	2.05332313
AT5G23060	0.07641576	-0.827724752	-0.718670049	-1.242751889	-3.088745932	-3.295943909	-4.103242472
AT5G23070	-0.036581073	-1.084924832	-0.994797187	-0.824733602	-0.670413194	-0.445041558	-0.096555445
AT5G23080	-0.033922225	0.156843396	0.361397059	0.648054719	1.097797846	1.185868163	1.399564619
AT5G23090	0.038363784	0.384396562	0.303557702	0.366827892	0.460227066	0.503242187	0.721413219
AT5G23100	-0.645541533	-1.258814771	-0.672889812	-1.019975599	-0.126392808	-0.278313589	-0.380692999
AT5G23110	-0.176159561	0.012581846	-0.117380783	0.184652265	0.410704598	0.389633894	0.590749736
AT5G23120	-0.009983588	0.13778945	0.335251181	0.07723718	-0.212478833	-0.57288536	-0.70643788
AT5G23130	-0.055752054	0.141508491	-0.021274273	0.01061133	0.117601087	0.24665643	0.702898755
AT5G23140	0.069967209	0.065367521	0.24708941	0.223566438	0.221850407	0.041367913	0.001786225
AT5G23150	-0.161688472	0.075786497	0.122357343	0.32962612	0.763480806	0.734593473	0.951471428
AT5G23155	-0.041348717	-0.042153864	-0.262225605	0.371291758	0.738036931	0.915620462	1.39855225
AT5G23170	0.170567632	1.272716386	0.258170267	0.506283393	0.597158208	0.764017182	0.970139287
AT5G23190	1.140791209	7.35669698	5.275492087	5.465752415	3.731851516	5.472761443	5.158554164
AT5G23200	-0.148664326	-0.408438696	-0.24278959	-0.196958675	-0.355977693	-0.344749285	-0.577508645
AT5G23210	0.057130762	-0.184440753	-0.067998451	-0.050784407	-0.007899636	-0.094823865	-0.181665101
AT5G23220	0.74559373	2.548487021	2.505282717	2.839145208	2.97437347	3.269626777	3.080614312
AT5G23230	-0.015322909	0.805983098	1.135398241	1.597820177	2.223843874	2.729684923	2.717982445
AT5G23235	-0.106197076	0.127341995	-0.172891407	1.489687447	3.216856958	3.365901175	3.74226283
AT5G23240	0.334067208	4.552020682	4.936907375	4.784209412	2.699062722	5.32007144	5.242494972
AT5G23250	0.125092936	-0.242438066	-0.104325505	-0.107454461	-0.119766466	-0.136332245	-0.237303094
AT5G23280	0.008086061	-0.202762391	-0.289108684	-0.427305499	-0.455440872	-0.6187982	-0.670890977
AT5G23290	-0.061022355	-0.141217004	-0.068276562	-0.07937338	-0.184162458	-0.197096109	0.032004305
AT5G23300	-0.048198879	-0.885849001	-0.581036589	-0.632293071	-0.374095788	-0.352870286	-0.075703273
AT5G23310	0.175745476	-0.926635477	-0.916664773	-1.385899251	-1.758148504	-2.124123632	-2.218347588
AT5G23320	-0.09983109	0.025188406	0.169208405	0.305609261	0.578446432	0.55504725	-0.094925259
AT5G23330	0.175792864	-0.189826738	0.122552653	0.123895208	0.324456489	0.333644493	0.362457538
AT5G23340	-0.033338136	0.098879637	0.467412633	0.416351169	0.477279121	0.506694733	0.88379642
AT5G23350	-0.122672929	-0.215739264	-0.300809695	-0.014294654	-0.712155293	-1.14534948	-1.83103486
AT5G23360	-0.391596299	-0.385454924	-0.49982823	-0.127237638	-0.846214038	-1.432616354	-2.107651444
AT5G23370	-0.255725475	-0.50468405	-0.644758091	-0.575886447	-1.136544147	-1.588635073	-1.763358624
AT5G23380	-0.23966194	-0.094844481	0.353059714	0.402154757	0.713357202	0.593070489	0.551990979
AT5G23390	-0.057106397	0.320652977	0.251894369	0.209551143	0.228978886	0.189947704	0.266790714
AT5G23395	0.003855619	-0.436275149	-0.17990886	-0.111235075	0.041241752	0.10900403	0.099385566
AT5G23400	-0.083573855	-0.186330343	-0.1715959	-0.442320515	-0.712387163	-0.996135519	-1.417833468
AT5G23405	-0.223279178	-0.38435403	-0.330496337	-0.085775276	0.201351698	0.203917243	0.436561393
AT5G23410	0.29852069	0.954537875	0.878297553	0.883269032	0.888166093	0.832948833	0.993148779
AT5G23420	0.285463644	-0.439759881	-0.490116416	-0.774109147	-1.443787567	-1.887656966	-2.212950913
AT5G23430	0.112061756	0.08992926	0.07362891	-0.017099017	-0.059067533	-0.061478386	-0.097150857
AT5G23440	-0.047547358	0.031536023	0.197765678	-0.177287961	-0.124666533	-0.323481585	-0.08699247
AT5G23450	-0.003374401	0.472262554	0.47738504	0.505338882	0.747559281	0.945394813	1.078419031
AT5G23460	0.053342556	0.642672778	0.849376338	1.008088775	1.130831235	1.21155411	1.138181838
AT5G23480	-0.162882328	-2.096243055	-2.004494425	-2.585599274	-2.569360351	-3.330038705	-3.033979261
AT5G23490	-0.010042152	0.131263852	0.062086741	-0.05312614	-0.000311667	-0.012143465	0.009987246
AT5G23510	-0.156573064	-0.522456793	-0.117567573	-0.005883996	0.488640712	0.605294816	0.847820391
AT5G23520	-0.024257134	-0.176703345	-0.181009002	-0.231816064	-0.186684235	-0.11698478	0.139396593
AT5G23530	-0.07535851	-0.129437529	-0.365030824	-0.457046838	-0.632584204	-0.557266555	-0.566538578
AT5G23535	0.234617951	-0.589230049	-0.602181353	-0.931904246	-1.059065964	-0.681562884	-0.787503739
AT5G23540	0.147933846	0.387895299	0.381346205	0.37139496	0.344396022	0.322724734	0.425434877
AT5G23550	0.132089942	0.094176719	-0.013254541	-0.018978541	-0.390552326	-0.671417647	-0.659573292
AT5G23570	0.05257472	-0.133995817	-0.045709596	0.038847189	0.290299997	0.178252517	0.425227669
AT5G23575	0.073676742	0.345367433	0.799673521	0.537178108	0.990258482	0.768855006	0.869324704
AT5G23580	0.127385838	-0.021630287	-0.296114659	-0.408097691	-0.647407974	-0.561604876	-0.502488372
AT5G23590	-0.038426664	0.349812817	0.554300097	0.738453179	0.96906376	0.899982283	0.820160811
AT5G23600	0.048225667	0.314545086	-0.12697287	0.337736593	0.728492836	0.221126613	0.438411589
AT5G23610	0.06947	0.313001461	0.564878473	0.676940767	1.017390607	1.111654885	1.262373089
AT5G23630	-0.15201596	0.112375351	0.087501525	0.1771656	0.248768257	0.427972327	0.600873413
AT5G23660	-0.258889301	0.967507792	1.270305165	1.365240536	1.622114668	1.966330284	1.938673703
AT5G23670	0.00014277	0.285990307	0.357691865	0.38830196	0.599187206	0.591335429	0.582513085
AT5G23680	0.375098534	0.40025976	0.47555131	0.539002269	0.993841324	1.214906117	1.270528898
AT5G23690	-0.324084864	-0.640623287	-0.436504965	-0.806708502	-0.362162511	-0.220844058	0.148163709
AT5G23700	-0.422702335	0.25292076	0.223620534	0.681130632	1.356371644	1.151838258	1.847211921
AT5G23710	-0.079470839	-0.163203585	-0.093690139	0.161932289	0.434283764	0.420740429	0.640885552
AT5G23720	-0.113432228	0.151561718	0.150574049	-0.024164005	0.015320227	0.042322295	-0.03759092
AT5G23730	-0.177742261	-2.328949744	-2.111401348	-2.376200937	-3.242170821	-3.088019678	-2.81276622
AT5G23740	0.060569024	-0.732016382	-0.776395372	-0.94109292	-1.148017761	-1.31901968	-1.491100833
AT5G23750	0.344854237	0.781061497	0.83231537	1.095991642	1.108655563	1.446142946	1.400430812
AT5G23760	0.129215516	0.16438057	0.216874547	0.160931725	-0.035566194	0.050365717	0.095213287
AT5G23770	0.037538828	-0.191429679	-0.224054454	0.13806318	-0.337130336	0.063627002	0.10474081
AT5G23780	0.06111204	-0.395345052	-0.068408132	-0.354495434	-0.164806381	-0.630528921	-0.255901588
AT5G23790	0.01406129	0.29484127	0.018853298	0.574305815	0.560065737	-0.316614138	-0.355713619
AT5G23800	0.069680222	-0.311625358	-0.547372858	-0.777083101	-1.39235036	-1.839205311	-2.432948947
AT5G23810	-0.576298004	-0.731459868	-0.612719188	-0.788103943	-0.478796339	-0.174037976	-0.871024323
AT5G23820	0.164794075	-0.143604307	-0.320061179	-0.473376253	-1.051915416	-1.60789462	-2.417565984
AT5G23830	-0.293339032	-2.735406168	-3.329878521	-3.359554091	-4.599805704	-3.868042973	-4.117877105
AT5G23840	-0.214775037	-2.073303866	-3.678972932	-4.614940123	-5.781540654	-6.666117837	-6.617019295
AT5G23850	0.354351296	1.041955537	1.134538061	1.176044176	1.498694166	1.709518289	1.882272867
AT5G23860	-0.00402906	-0.049260673	0.139446592	0.14932986	-0.37384402	-0.445993643	-0.742337666
AT5G23870	-0.141117237	0.304688392	0.304276802	0.562070667	0.68283804	0.713212471	0.678487906
AT5G23880	0.059547602	-0.41971182	-0.081722677	-0.198896712	-0.225827998	-0.261569902	-0.427495697
AT5G23890	-0.049538402	-0.079805571	0.22919634	0.423930849	0.806683608	0.55850447	0.347415389
AT5G23900	-0.037573985	-0.340123666	-0.214309454	-0.356260455	-0.624014155	-0.508835122	-0.57441843
AT5G23910	0.432820536	-0.268334181	-0.405958161	-0.572581511	-0.523832498	-0.987603282	-1.028680488
AT5G23920	-0.028508166	0.033593374	-0.017471175	-0.300367903	-0.712598137	-0.652895414	-0.706573285
AT5G23930	-0.035679788	-0.870980116	-0.696877278	-0.683882966	-0.772526354	-1.236975823	0.041460675
AT5G23940	0.70761893	0.271692031	0.122336876	-0.436534429	-1.08376498	-1.307778715	-1.522554291
AT5G23950	0.913033725	2.565259948	2.085659322	2.728005233	2.675591163	3.090406111	3.162659656
AT5G23955	-0.062729686	0.724713151	0.784298604	0.963401801	1.474898156	1.503647548	1.259563116
AT5G23980	-0.38864926	-0.694801492	0.051900952	-0.153520767	0.530074156	0.349131499	1.357900735
AT5G23990	-0.162261152	-2.215099873	-2.133288076	-1.439139092	-3.424349227	-5.78540673	-5.78540673
AT5G24000	0.172267099	0.056471831	0.007260673	-0.221242169	-0.455603228	-0.750063319	-0.955385312
AT5G24010	-0.289766729	-0.045428777	-0.014231955	0.112764316	0.352813862	0.516127555	0.652928788
AT5G24020	0.102511322	-0.431967517	-0.287147345	-0.37085311	-0.766997985	-0.649816476	-0.547317037
AT5G24030	-0.766841232	-0.9257065	-1.044767848	-0.757924965	-0.180195143	0.030420005	0.383579836
AT5G24040	-0.534983092	0.671391515	0.357781776	-0.04817652	-0.761777833	-1.260442618	-1.210108668
AT5G24060	0.066053255	-0.361286144	-0.165486456	-0.278990716	0.231200326	-0.096559798	-0.013254941
AT5G24070	-0.948926279	-2.774103164	-2.991000452	-4.754442965	-7.035372195	-3.745293892	-7.035372195
AT5G24080	3.715936918	5.591846635	4.35140085	4.729993362	4.228821745	5.261245703	5.160279129
AT5G24090	1.08671131	1.478541641	0.769542322	1.069885306	0.959265574	1.318974262	1.235602885
AT5G24100	0.178119617	-0.107619378	-0.220144016	-0.253617537	-0.318287626	-0.775457698	-1.503819197
AT5G24105	0.270540917	-0.764763814	-1.08936808	-1.217756758	-1.641903905	-2.348141239	-3.098893418
AT5G24120	0.19160655	-0.991543342	-0.794768329	-0.603707508	-1.462482619	-1.519063577	-1.01421287
AT5G24130	1.324340678	1.46646059	1.78730399	2.217654137	1.992371975	1.957684766	2.153126026
AT5G24140	0.607992273	1.420164132	0.798705902	0.658805252	-0.173071577	-0.231812021	-1.045235447
AT5G24150	0.512293128	-0.04148778	-1.003612146	-0.62125586	-0.738078669	-1.296622839	-2.056098273
AT5G24155	0.562621277	0.624763825	-0.075646181	-0.00085214	0.056353128	0.402459514	-0.889959964
AT5G24160	-0.174436262	-0.583841962	-0.278761711	-0.043818882	0.788046376	0.809071384	2.122048223
AT5G24165	-0.081049905	-0.313677901	-0.203240463	-0.337871051	-0.374652645	-0.640375192	-0.739280015
AT5G24170	-0.026207648	0.025347019	0.138564405	-0.012488812	-0.5249478	-0.493122127	-0.475252808
AT5G24205	0.706165551	0.26131716	-0.249250435	0.005073085	0.180839527	-0.813240495	-2.206001335
AT5G24210	-0.441142447	-2.62255881	-4.210603075	-4.211691616	-3.896879331	-3.486462131	-2.77537059
AT5G24230	-2.510860701	-1.409437176	-1.67063402	-1.208711089	-1.80783905	-1.33957178	-0.773774215
AT5G24240	-0.340108473	-0.084487076	-0.405526997	-0.648299623	-0.496967813	-0.700100117	-0.036050248
AT5G24260	0.081958311	-0.240697882	-0.330283086	-0.481251626	-0.517420277	-0.568760223	-0.358718425
AT5G24270	0.661691558	1.82005009	1.546211505	1.455153419	1.266451728	1.205789876	1.63609396
AT5G24280	0.196661559	0.068396942	-0.092432781	-0.041216663	0.038492655	-0.100400499	-0.001990404
AT5G24290	0.069579046	-0.273844793	-0.402535259	-0.516722195	-0.894616759	-1.001619324	-1.279093585
AT5G24300	0.009588434	-0.337256968	-0.274164985	-0.32760396	-1.110028075	-1.094472193	-1.203716929
AT5G24310	0.095830533	0.065043228	0.122285785	0.31307993	0.648103985	0.953904969	0.841615959
AT5G24314	0.130104724	-0.436406186	-0.657482574	-1.046197361	-1.886049518	-2.343841311	-2.772599277
AT5G24318	0.052563461	0.510492415	0.674271724	1.039841436	1.232827526	1.500606311	1.554940999
AT5G24320	-0.245969449	-0.160414367	-0.071093212	-0.036899888	0.102495465	0.278100187	0.561069918
AT5G24330	0.097921786	-0.751122859	-0.878239788	-1.47643644	-2.415868931	-2.957494223	-3.855317961
AT5G24340	-0.256632698	-0.046175365	-0.028934376	0.030105354	-0.027229052	-0.048936844	-0.087186301
AT5G24350	-0.104641828	0.248692482	0.142447294	0.403451171	0.628517912	0.759874313	0.868025255
AT5G24352	-0.287187719	0.232880016	0.109512141	0.144871358	0.403870894	0.329337994	0.714368954
AT5G24360	0.094932097	0.375104394	0.187431913	0.234139083	0.245435333	0.255513208	0.216379999
AT5G24380	0.039495913	0.888205867	1.033689764	1.212235585	0.749766297	0.951904474	0.421926744
AT5G24390	0.015212009	-0.155335141	0.178866278	0.218852788	0.311872403	-0.17609805	-0.088585198
AT5G24400	0.105695167	0.157497042	0.195112241	0.105697068	0.113246773	0.148057292	0.253172846
AT5G24410	-0.380783874	-1.087318033	-1.078135415	-1.440335495	-2.219406568	-1.993349868	-2.139516211
AT5G24430	-0.075374821	0.088457248	0.299884048	0.35816614	0.521373689	0.689297716	0.920548541
AT5G24450	0.188206413	0.616087473	0.76944463	0.764301439	0.865685838	0.823998143	0.928425297
AT5G24460	0.028964784	0.442154221	0.852667388	1.042180402	1.779537435	1.887223484	2.125427601
AT5G24470	0.276087998	0.842443533	1.301875016	1.329817275	2.237130995	1.629531243	1.869385044
AT5G24490	0.227885287	1.078942196	1.541081574	1.385382014	1.194573198	0.361971275	0.076089402
AT5G24500	-0.066581996	0.209842495	0.444132653	0.418349046	0.572471628	0.68627204	0.695204148
AT5G24510	-0.893867708	-0.812950209	0.541227416	-0.44090008	-0.492768523	-0.273592356	0.234859469
AT5G24520	0.022442705	-0.097113436	0.048088086	0.048555415	0.361343839	0.36016339	0.678521269
AT5G24530	1.006578104	1.992212168	1.719402642	2.051910758	2.755104508	2.869570332	3.368284468
AT5G24570	-0.155584353	-0.471055247	-0.641037071	-0.805882882	-0.359739233	-0.227444224	0.051364156
AT5G24580	0.175003957	0.857381382	0.738519487	1.185630379	0.912552467	0.934287567	0.389277139
AT5G24590	0.010403843	-0.106951198	-0.153429336	0.018468059	0.124944603	0.190036801	0.256070138
AT5G24600	0.659806002	1.270192899	1.019202277	1.275045429	0.974248338	1.285575259	0.966512282
AT5G24610	-0.031522263	0.032105603	-0.063140905	-0.049417701	-0.163618196	-0.296828894	-0.492489766
AT5G24620	-0.036303026	0.135354133	0.025289126	0.24027739	0.620444702	0.566425974	0.454495585
AT5G24630	0.227333346	-0.106370693	-0.226770012	-0.172041045	0.199766285	-0.064558111	-0.168950894
AT5G24640	-0.078985799	-0.324292888	-0.284408448	-0.519653013	-0.236911467	-0.88187987	-0.902121096
AT5G24650	0.133541198	-0.388103973	-0.416005927	-0.552364223	-0.92621837	-0.927347258	-1.055420243
AT5G24660	-0.527580648	-1.665337126	-1.728311532	-0.893138122	-1.136659942	-1.840969018	-2.758200616
AT5G24670	-0.173276987	-0.08775965	0.178735658	0.579296549	1.202282999	1.35107653	1.416966776
AT5G24680	-0.121429317	0.152008442	0.360698518	0.347627543	0.491512395	0.75480439	0.924783074
AT5G24690	0.065306685	-0.124907465	0.054579431	-0.042463843	0.048667	0.058821518	0.222655196
AT5G24710	0.077842398	0.235849948	0.177442262	0.232087659	0.288112882	0.435324714	0.616238387
AT5G24735	-0.191058306	0.328419864	0.709199846	1.006021932	1.353707398	1.538896389	1.732045201
AT5G24740	-0.169542563	-0.018693116	0.057841189	0.501020402	1.068442865	1.198990619	1.427033159
AT5G24750	0.13412515	0.128061805	0.068422858	-0.15606137	-0.30159158	-0.567411535	-0.512324048
AT5G24760	0.157082108	0.294198251	0.037057747	-0.169693514	-0.703373162	-0.835839711	-1.078922671
AT5G24770	0.953087918	2.111858707	2.226231447	2.187882682	1.846950187	2.290196714	1.4178747
AT5G24780	0.185679998	1.551834474	2.181495901	2.617997548	3.456427561	4.10666014	4.079928244
AT5G24800	0.060671541	0.441380922	0.704116669	1.124265484	1.756702582	1.716808458	1.897725569
AT5G24810	-0.14709303	-0.511018182	-0.884678345	-0.824367943	-1.10587329	-0.948901606	-0.994409046
AT5G24820	-0.392444125	0.914857326	1.797783255	2.39844928	2.440591579	2.510580457	1.990329253
AT5G24830	0.040159284	0.09982965	0.104300039	0.189095888	0.315274293	0.336248382	0.387728756
AT5G24840	-0.163812777	-0.381226304	-0.427723183	-0.370805827	-0.335803358	-0.180811756	-0.157921662
AT5G24850	0.168749094	-1.331852998	-1.644212936	-2.162720975	-2.782895778	-3.283879212	-3.329733173
AT5G24870	-0.157319882	-0.2600078	-0.214864982	0.059628045	0.23105939	0.431301972	0.575137999
AT5G24880	-1.015297498	0.486300436	-0.207631004	-0.228832098	-2.447709887	-2.357839832	-1.759507041
AT5G24890	0.08033415	0.342003217	0.278950827	0.42613896	0.543280145	0.588248213	0.606555627
AT5G24910	-0.062069321	1.130777589	0.925426116	1.196036521	1.326294115	1.518801218	1.447743551
AT5G24920	0.092640598	0.334981707	0.107207471	-0.853823607	-0.249223242	-0.837092373	-1.195540748
AT5G24930	0.212657876	0.683529609	0.729893907	0.898409098	0.958382681	1.035287632	0.935040755
AT5G24940	0.429516907	1.16832405	0.805040669	0.961568995	0.995855158	1.08076229	1.786389018
AT5G24960	-0.947307115	-1.371553903	-1.435698391	-1.990193507	-1.046729718	-2.382011132	-2.44133688
AT5G24970	0.749015776	0.920131664	0.839960689	0.65466648	0.727026872	0.459576367	0.574414444
AT5G24980	-0.062759488	-0.092924326	-0.173742523	-0.164766368	-0.850451838	-0.567954964	-0.396501903
AT5G24990	-0.394685712	-1.139057251	-0.769748152	-0.747343797	-0.514112991	-0.351974059	-0.643037035
AT5G25010	0.041854329	-0.599790775	-0.771977821	-0.959322514	-0.634704655	-0.738520765	-1.224689632
AT5G25020	0.056832334	-2.235127131	-1.842993902	-2.196416297	-2.01778723	-4.1139597	-2.07165859
AT5G25040	-0.100713164	0.169538793	0.310099408	-0.168962455	-1.056198315	-1.212947246	-1.649700297
AT5G25045	0.025670874	0.263894174	0.06521888	0.888075583	0.852720011	0.059772254	-1.582782316
AT5G25050	-0.017395353	-0.020848802	-0.073201615	-0.01398578	-0.27366554	-0.361894209	-0.511242533
AT5G25060	-0.009689506	0.19122103	0.242154313	0.499129571	1.034101834	1.066051215	1.007751754
AT5G25070	0.05142704	0.334350687	0.28869332	0.433254876	0.442162292	0.56747319	0.607848064
AT5G25080	0.01959993	-0.268821012	-0.130151509	-0.109657855	-0.149231814	-0.110275413	0.074408763
AT5G25090	0.599572549	-0.013989592	-0.715864716	-1.252964686	-3.249792214	-3.477469209	-2.878778568
AT5G25100	0.063470361	-0.048470948	-0.220242745	-0.353052369	-0.518770117	-0.469773977	-0.512439553
AT5G25110	0.369410512	1.834923176	1.63146694	1.669096706	1.954256328	1.99703715	2.065911946
AT5G25120	0.674397824	1.153557149	0.823029206	1.011993466	0.895106699	1.411741749	1.320993691
AT5G25130	0.381674259	0.876563629	0.48547314	0.381394565	0.338902482	0.088074941	0.193947255
AT5G25140	0.125960247	-0.195695029	-0.606266275	-0.828402902	-0.544481318	-0.536831803	-1.157183348
AT5G25150	-0.093978985	-0.018508342	-0.011797533	0.021250211	0.142090971	0.143639599	0.175573896
AT5G25160	-0.668255732	-0.098996608	-0.356148989	-0.207826175	-0.00406159	-0.559861701	-0.666055976
AT5G25170	-0.17836914	-0.121135002	-0.237455627	-0.263778202	-0.942148858	-1.026269633	-0.903750154
AT5G25180	-0.041844487	2.606147766	3.29867976	4.224491114	5.372089979	5.866540022	6.370949188
AT5G25190	0.024423533	-0.138603351	-0.606581	-0.217809802	0.463215759	0.528599425	0.911693243
AT5G25210	-0.116383473	0.753509107	0.750190302	1.047782564	1.13311549	1.358371005	1.55508396
AT5G25220	0.551527966	0.700175287	0.647205632	0.616418937	1.021922965	1.038981336	1.079221223
AT5G25230	0.800659535	-0.044189277	-0.235583726	-0.020291891	0.211064855	0.564399193	-0.041459588
AT5G25240	0.772904553	1.251674382	1.192327121	1.291262887	1.7016628	1.679051952	1.878355626
AT5G25250	-0.535495355	0.03814995	0.309696298	-0.502280393	-0.883109118	-1.01844818	1.117013039
AT5G25260	-0.821156303	0.07727852	0.610707928	0.823799616	-0.445459779	0.207570057	1.961633248
AT5G25265	0.056983356	0.488206028	0.593069939	0.440989866	0.331743983	0.438227558	0.343901481
AT5G25270	-0.009893823	0.281668839	0.420209187	0.526720259	0.726019177	0.888289234	0.988573878
AT5G25280	-0.017340595	0.705872814	0.849525459	1.090393834	1.612608153	1.849245417	1.953726778
AT5G25350	-0.049890544	0.848818888	1.023399988	1.215325305	1.403398317	1.548970717	1.824228637
AT5G25360	0.000509034	0.060601152	-0.042039685	-0.148638515	-0.273488961	-0.502490029	-0.53780529
AT5G25370	-0.355848325	0.658757211	0.754752148	0.854738477	0.571072553	0.02018388	-0.293461432
AT5G25380	0.11404917	-0.334315284	-0.356899396	-0.362230132	-0.2614967	-0.114138484	-0.465148599
AT5G25440	-0.165886276	-0.762868063	-0.938090804	-0.168746155	0.15341657	0.54363005	1.473116233
AT5G25450	-0.230670984	1.025388131	0.895175219	1.379209641	0.980994616	1.755049197	2.031746339
AT5G25460	0.099293404	0.061276328	0.095209197	0.25359203	-0.193896166	-0.370689033	-0.672592212
AT5G25470	-0.088208914	0.781830054	1.236370293	1.002524888	1.027764376	1.198615876	1.111432526
AT5G25475	-0.541452366	-0.016731437	0.13796976	0.133906108	-0.017066135	-0.222983215	-0.43312696
AT5G25480	-0.097719478	-0.228869736	-0.35504696	-0.235688934	-0.097109061	-0.199849483	0.015270705
AT5G25490	0.126412855	-0.003955663	0.118604713	0.104433773	0.110369651	-0.390612385	-1.023898608
AT5G25500	-0.29254816	-0.711009127	-0.720437416	-1.394403913	-1.125293213	-1.008426419	-1.041244706
AT5G25510	0.101689991	0.246313576	0.131130688	-0.028244041	-0.532497519	-0.555462345	-0.623562144
AT5G25520	-0.12561034	-0.044171266	0.007396916	0.297490176	0.672733439	0.772030467	0.83937012
AT5G25540	0.11292682	0.47870427	0.263451746	0.275503828	0.106054681	0.264154808	0.231327535
AT5G25560	-0.155530219	0.48062728	0.588354755	0.994329006	1.456784363	1.749685588	1.777890904
AT5G25570	0.275954403	0.230751554	0.284673032	0.243186262	-0.199387167	-0.657957224	-0.598796991
AT5G25580	-0.027723194	-0.679363968	-0.471607246	-0.678032994	-0.69338921	-0.863186726	-0.993645785
AT5G25590	0.176170441	0.244264734	0.281114669	0.254687508	0.164260961	0.055646569	-0.163258895
AT5G25610	0.543106189	2.549339248	2.645782586	2.733600927	3.043363198	3.643815401	3.584865634
AT5G25620	-0.299206307	-0.14494618	-0.010737539	-0.159031256	0.29142591	0.469451051	0.271082581
AT5G25630	0.11855193	0.16436388	0.199335346	0.227604377	-0.01758836	-0.172425745	-0.265473858
AT5G25640	0.050010785	0.096742773	-0.714903979	-0.379576797	-0.418627319	-0.50640156	-0.924460496
AT5G25750	-0.552077919	-0.694042973	-0.487430612	-0.699335453	-0.479198364	-0.244939903	-0.584817313
AT5G25752	0.059052594	0.116877588	0.247092	-0.045730473	-0.051965625	-0.148174264	0.010011632
AT5G25754	0.055042495	-0.216456168	-0.020579164	-0.011776859	0.209133259	0.217886608	0.393121822
AT5G25755	-1.22743526	0.211429009	0.403010554	0.76245826	1.319644506	1.495602283	1.619434796
AT5G25757	-0.081570476	-0.438636315	-0.286004925	-0.224829438	0.169700134	0.143780552	0.106013566
AT5G25760	-0.040708194	0.116429737	0.127649577	0.176963518	-0.019550597	-0.017316688	-0.067941436
AT5G25770	-0.146186348	0.633580402	0.405848253	0.64171513	0.751227155	1.104448378	1.192918927
AT5G25780	-0.038792349	-0.446164846	-0.300863875	-0.266022318	-0.293867312	-0.255355152	-0.414207149
AT5G25790	-0.019438653	-0.132545011	0.158165083	0.042677894	0.24382857	0.304175724	0.218240377
AT5G25800	-0.157275593	-0.38608794	-0.229856386	0.064320658	0.789514953	0.598360019	0.813336751
AT5G25810	-0.615217431	-1.59367165	-1.835592242	-2.173134345	-2.91273342	-3.243496116	-3.389304195
AT5G25820	-0.299348584	0.048971155	-0.412781485	-0.398623808	-0.376854361	-0.062520434	0.006326104
AT5G25830	0.240716094	0.833500389	0.810381631	1.007668891	1.018503843	0.936631174	0.875731645
AT5G25840	-0.188932914	0.366670558	0.584010016	0.561499408	0.744793123	0.349057958	0.722996357
AT5G25890	0.065895458	0.046264585	-0.499458207	-0.376398598	-0.49970503	-0.024005795	0.208988929
AT5G25900	0.016248287	-0.038976788	-0.164630271	-0.226616605	-0.427141619	-0.330932753	-0.133834415
AT5G25910	-0.680407333	0.573688922	0.35982557	0.597354409	1.441793481	1.57710125	2.553502025
AT5G25930	-0.288272923	-0.979986652	-0.711771888	-0.520872547	-0.15802678	0.18021807	0.725592832
AT5G25940	0.072513783	0.338414956	0.333300018	0.370600212	0.518423245	0.493753371	0.549212009
AT5G25980	-0.296841412	-0.066635062	0.125966619	0.112826738	-0.161767788	-0.801287665	-1.222952149
AT5G25995	0.392279363	0.547632768	0.834575456	0.594094393	-0.263595199	-2.425360846	-1.683532701
AT5G26000	-0.180865753	0.090042582	0.460518166	0.371131484	0.494660302	0.182253429	0.07988305
AT5G26010	2.001871418	2.606186129	2.280085472	2.102830464	1.627509144	1.961605752	2.11608835
AT5G26030	-0.093952704	-0.124188549	-0.406045763	-0.424685347	-0.668272681	-0.685834231	-0.461707123
AT5G26040	-0.108903587	0.726962681	1.120028698	1.114518957	1.521179997	1.55258747	1.686266812
AT5G26110	0.204536334	-0.491955943	-0.262663666	-0.414034078	-0.142934518	-0.004994935	0.195503289
AT5G26140	0.440507376	0.651310218	0.491345958	0.340435724	-0.165204865	-0.108821237	-0.378789161
AT5G26146	-0.42664984	-0.183084702	-0.028548901	0.704692358	1.453369608	1.791376645	2.042818378
AT5G26147	-1.110527115	-0.245857353	-0.224822746	0.20456178	0.774484206	1.514010913	1.850185607
AT5G26150	-0.433475417	-0.295257009	-0.247846202	0.645843235	1.474315544	1.777409519	1.717666239
AT5G26160	-0.145862013	-0.54715115	-0.618139316	-0.40364748	-0.059284375	-0.185993853	-0.068185944
AT5G26170	-0.102996783	-0.484085793	-0.677398841	-0.304967624	0.351592158	0.265954999	0.524796928
AT5G26180	-0.099386484	-0.747451624	-0.366912849	-0.138854435	0.505489024	0.800955537	1.158866843
AT5G26190	-0.05988853	0.117431658	-0.0287451	0.655804841	-0.200112927	-0.671246418	-0.227861075
AT5G26200	-0.096355184	0.754602118	1.369650077	1.154868557	0.120402939	0.063628387	-0.448443629
AT5G26210	-0.032060511	-0.038651926	0.052716649	-0.054146398	-0.119152248	0.111526217	0.191593836
AT5G26220	0.147853876	-2.611736636	-1.856607245	-3.064566588	-2.98624353	-2.385339632	-3.731455058
AT5G26230	0.064825777	0.48459275	0.415063108	0.640516421	0.646125949	0.671788346	0.207473809
AT5G26240	-0.157890325	0.255774396	0.51662842	0.690578872	1.050771883	1.070102277	0.892086403
AT5G26260	0.112413309	-0.302503855	-1.449922211	-1.641106956	-1.972743692	-2.482501067	-3.156120747
AT5G26270	0.017942664	-0.088433691	-0.329332834	-0.360640322	-0.424597623	-0.277500888	-0.420691948
AT5G26280	-0.09464068	-0.953497061	-1.477546228	-1.689680492	-2.19680583	-2.654254008	-3.196095673
AT5G26290	-0.271725718	-1.034293873	-1.212656959	-0.946652766	-0.844149589	-1.381291965	-1.751296446
AT5G26300	-0.400853026	-2.059527295	-3.204381244	-4.039991837	-6.321533267	-6.321533267	-6.321533267
AT5G26310	-1.237872466	-0.884863833	-1.604047229	-2.140631558	-1.9326452	-2.429310104	-2.746906271
AT5G26330	-0.022548009	0.192316797	0.231246241	0.128142782	0.292300202	-0.059951528	-0.420807827
AT5G26340	0.762722816	0.839525355	0.404124674	0.405514497	0.551922668	0.550693799	0.818485083
AT5G26360	0.065931091	-0.142489025	-0.075700667	-0.029149495	0.013507787	0.088284883	0.170284076
AT5G26570	0.040733114	-0.126106683	0.325521589	0.14751962	0.444454685	0.091570399	0.125292551
AT5G26582	-0.984775662	0.208111977	-0.407342392	-2.137784703	-2.95802594	-1.674464722	-2.828963636
AT5G26600	0.085280207	0.611111324	0.696637579	0.838642745	1.118432427	1.193632916	1.382616053
AT5G26610	0.022286371	0.116231547	0.118702495	0.272959412	0.72433602	0.715968838	0.556858413
AT5G26622	-0.366176815	-0.26107771	-0.151133196	0.051291663	0.49528717	0.32627837	0.116985116
AT5G26660	-0.078178487	-0.502234194	-1.08124398	-0.869873327	-1.331815749	-2.148965261	-2.555656459
AT5G26667	0.091424414	-0.126896191	-0.412968719	-0.556623267	-1.317550643	-1.324561414	-1.47310958
AT5G26670	0.081703363	-0.708585899	-1.034017445	-1.370384435	-2.625199202	-2.681883153	-3.546483803
AT5G26680	0.088298102	-0.230717823	-0.087908009	-0.047705692	-0.155121748	-0.144486206	-0.028651147
AT5G26690	0.099770938	-1.179696281	-0.937261827	-1.076108168	-2.892438056	-2.293772675	-0.723321534
AT5G26700	-0.233959118	-0.047132163	0.284278889	1.26890112	0.388019658	0.772566595	1.083281036
AT5G26710	0.000833709	-0.262738294	-0.220778427	-0.444738851	-0.561300758	-0.535656959	-0.738413083
AT5G26720	-0.095359902	-0.238665554	-0.460922006	-0.206855706	-1.030308563	-1.250684125	-1.615392953
AT5G26730	0.218772758	-0.190553167	-0.46250512	-0.407373794	-0.43750598	-1.043909513	-1.28269987
AT5G26731	-0.018234106	-0.048378031	0.000148453	-0.225675958	-0.251141926	-0.699401412	-0.357388637
AT5G26740	-0.00804489	0.278793974	0.365792374	0.364838411	0.196504251	0.142485531	0.206653289
AT5G26742	0.037873215	-0.816675107	-0.763821732	-1.007063237	-0.879383784	-1.022389813	-0.969771318
AT5G26749	0.003367842	-0.534238959	-0.679654969	-0.806567608	-1.086762951	-1.269715917	-1.55435093
AT5G26751	0.060181136	0.250076523	0.249747253	0.349280393	0.624925887	0.654957727	0.682567123
AT5G26760	0.074164188	0.112290178	0.11790905	0.137059082	0.114857054	0.042475679	0.076532016
AT5G26770	0.20798433	0.706851158	0.618170468	0.751088594	0.811605085	1.047308822	1.256834604
AT5G26780	0.137967052	-0.169232308	-0.293823042	-0.762294198	-1.306111346	-1.395971112	-1.555316822
AT5G26790	0.086979331	-0.114758159	-0.53480545	-0.571823285	-1.816973696	-2.155256546	-2.104473322
AT5G26800	0.151834796	-0.752984141	-0.664083517	-0.697567379	-1.060859349	-0.93760331	-1.02023152
AT5G26820	-0.1226781	-0.479739591	-0.3385127	-0.351488547	-0.321817478	-0.538436647	-0.605054738
AT5G26830	0.125205475	-0.182392082	-0.185209661	-0.253001803	-0.286997873	-0.224303837	-0.233215046
AT5G26850	0.059739535	0.079637562	-0.122103018	-0.196221822	-0.383852354	-0.682101663	-0.852054498
AT5G26860	0.146491888	-0.912799614	-0.87845219	-0.663744582	-0.421847681	-0.35288101	-0.295588647
AT5G26865	-0.048730868	-0.587518538	-0.225465393	-0.942580306	-2.148116698	-1.145020415	-1.0273846
AT5G26880	0.073543275	-0.413723341	-0.175688217	-0.352461412	-0.158285744	-0.208394591	-0.154391175
AT5G26910	0.072869757	-0.156475494	-0.163887648	-0.198677789	-0.198371466	-0.455744707	-0.520630969
AT5G26920	-0.71447769	0.919645138	0.983710001	0.41329748	0.440512022	-0.019821121	2.058165958
AT5G26940	-0.052299226	-0.177839446	-0.425471504	-0.587779758	-0.927023305	-1.06820131	-1.209903737
AT5G26960	-0.102243097	-0.004111737	-0.049873954	0.189132323	0.43077444	0.395623811	0.362058952
AT5G26970	0.445820893	0.381441014	1.505126281	1.227363784	1.648700613	2.087802473	2.472466018
AT5G26980	-0.063653417	0.090701439	0.272527245	0.583531486	1.026490202	1.201003945	1.411401373
AT5G26990	0.068711976	0.013417396	-0.219738253	-0.120211079	-0.298530492	-0.502725638	-0.414589751
AT5G27000	-0.215909946	-0.104171251	-0.413462635	-0.300941127	0.147482759	0.40427718	0.090941291
AT5G27030	-0.17663989	-0.040844463	-0.138974027	-0.371639011	-0.349579038	-0.380447178	0.075432838
AT5G27093	-0.032751416	0.090195004	0.614941703	0.303849456	0.795606717	0.726008614	1.388942555
AT5G27100	-0.333679555	0.133884803	0.074942274	0.38082611	0.520679336	0.777651892	0.92728616
AT5G27110	0.056731883	-0.64211237	-0.82187603	-1.104819406	-0.958513478	-1.086570739	-1.148914895
AT5G27120	0.077780568	-0.644145338	-0.693199045	-0.52964642	-0.304625688	-0.235297992	-0.139847888
AT5G27150	0.334101637	1.053699075	0.649313305	0.602410856	0.44534409	0.661389793	0.754833749
AT5G27210	-0.258711033	-0.085519032	0.002481447	-0.028921174	-0.046784914	-0.320622807	-0.185527009
AT5G27220	-0.175917814	0.641971623	0.11484762	0.581091917	0.981328886	0.837689232	0.638604895
AT5G27230	0.124405855	-0.56899826	-1.0116773	-0.386917103	-0.664968093	-0.289865696	-0.329642376
AT5G27240	-0.10253979	-0.334935275	-0.385892913	-0.078117938	-0.136558515	-0.143618155	-0.08821697
AT5G27250	-0.059089175	-0.170259382	-0.160450989	0.292117379	0.174869723	0.189670837	0.356473036
AT5G27270	-0.001018476	-0.053116194	0.009928891	0.128764138	0.205331848	0.107027361	0.078805616
AT5G27280	0.14597049	1.282257014	1.793085239	1.763409469	1.928936129	1.780295973	1.851382436
AT5G27290	0.252905794	-0.032800961	-0.318923668	-1.102457408	-3.427393548	-4.225829354	-4.737387326
AT5G27300	-0.084680605	-0.31519103	-0.32774517	-0.47855961	-0.859601883	-1.325056015	-1.462026336
AT5G27320	-0.202780484	0.3882046	0.70166725	0.876432874	0.970342935	1.0887163	1.14502651
AT5G27330	-0.000146127	-0.761622048	-0.966246022	-1.373131074	-1.24634015	-1.278340424	-1.233561649
AT5G27350	-0.140653082	0.684803295	0.326912837	0.380017474	0.249603002	0.6357493	1.033106441
AT5G27360	-0.015171864	-0.369715761	-0.62242768	-1.040060751	-1.723576264	-1.34904873	-1.130398801
AT5G27380	0.034245923	-0.011250004	0.010482782	0.074189026	-0.052020446	-0.326536543	-0.545786092
AT5G27390	0.018277745	-0.914867664	-1.071767634	-1.604163493	-2.397119188	-2.650059047	-3.078805542
AT5G27395	0.22882946	-0.362927886	-0.245534818	-0.173056551	-0.051033117	-0.079944745	-0.006239
AT5G27400	-0.466025803	0.044946721	-0.558762913	-0.208172362	-0.267844003	-1.648259867	-2.530931985
AT5G27410	0.118668481	0.290020017	0.469281824	0.527900526	0.51236994	0.614898798	0.629081583
AT5G27420	0.120941502	-0.099778005	-0.022290462	0.124915225	0.843427706	1.39870286	2.046500348
AT5G27430	0.027686171	-0.02696064	-0.059656013	-0.29234171	-0.376018992	-0.444413456	-0.443045399
AT5G27440	-0.606166867	-0.51443488	-0.903562281	-0.641274183	-0.698698134	-1.215104033	-0.866768596
AT5G27450	0.051741817	-0.208032773	-0.370197698	-0.555370637	-0.982784444	-1.443792253	-1.628320349
AT5G27460	0.04040019	-0.059696446	0.088521142	0.43302932	0.544937315	0.569687238	0.832858552
AT5G27470	0.169768693	-0.11660883	-0.206551012	-0.365280439	-0.617183139	-0.828942313	-0.858297531
AT5G27490	0.119539498	-0.102260464	-0.365948943	-0.501320006	-1.161147725	-1.148999625	-1.519423477
AT5G27520	0.123281751	0.20992096	0.129791115	0.121317045	0.012708006	-0.049856432	-0.013625255
AT5G27540	0.067818426	0.106768031	0.168929914	0.217668007	0.360194148	0.465638995	0.536218208
AT5G27550	0.031936372	-0.662904263	-0.951986802	-0.864924426	-0.536150412	-0.920850472	-1.144416407
AT5G27560	0.115223581	-0.307206489	-0.244282405	-0.920416158	-1.466265489	-1.640790744	-1.799267126
AT5G27600	0.123109501	0.254816623	0.152955291	0.037385045	-0.17744991	-0.197242314	-0.230626796
AT5G27610	0.317416465	0.256893828	-0.310141405	-0.248052049	-0.18045252	-0.165927901	-0.305948597
AT5G27620	0.086919154	-0.437642878	-0.380883217	-0.459551426	-0.340555041	-0.348964226	-0.427001963
AT5G27630	-0.016041106	0.080287845	-0.043509365	-0.259537236	0.084298707	-0.105999978	-0.118916483
AT5G27640	0.049219627	-0.060164405	-0.030478305	-0.019607922	-0.131796711	-0.07685582	-0.112469495
AT5G27650	-0.132135927	0.140697026	0.180956802	0.266530307	0.548002984	0.723127614	0.955871767
AT5G27660	0.115012225	0.141650815	-0.116697462	-0.69875997	-0.92552414	-1.155651967	-1.674926063
AT5G27670	0.571148435	0.883562359	0.833429798	0.762839145	0.249530213	0.239946787	0.202813218
AT5G27680	0.044052413	-0.08474684	-0.128564057	-0.343960898	-0.551226477	-0.694350531	-0.720175549
AT5G27690	-0.389644656	0.163949928	0.272665998	0.455510139	1.00914318	0.990638966	1.170565057
AT5G27700	-0.043088426	-0.488334361	-0.353441303	-0.351681408	-0.567491506	-0.50712702	-0.488940982
AT5G27710	-0.079961556	0.112662603	0.387523137	0.387023744	0.579682723	0.414846312	0.413814817
AT5G27720	0.039280354	0.035878887	0.06137287	0.179867018	0.267630421	0.314418515	0.311472731
AT5G27730	0.185806989	0.48969587	0.6905371	0.673329259	0.908169514	0.811448435	1.039831141
AT5G27740	0.134680148	0.105466912	0.20280828	0.019509456	-0.016557819	-0.339363123	-0.448506326
AT5G27750	-0.175752964	0.107485177	0.276002735	0.355452293	0.670241458	0.529814914	0.601472211
AT5G27760	0.222675835	0.356180443	0.077095962	-0.031576892	-0.32338901	-0.220801323	-0.481484822
AT5G27770	0.134731682	-0.510577235	-0.549073253	-0.616825963	-1.130990771	-0.906337638	-0.910827611
AT5G27820	0.089060682	-0.257116615	-0.551391229	-0.712063866	-0.858955568	-1.220727861	-1.628508337
AT5G27830	0.100144749	0.061069452	0.13721856	0.266422822	-0.11202581	0.008523253	-0.061164074
AT5G27840	0.065336246	0.197002403	0.12731106	0.142697094	-0.020159441	0.022613086	-0.002265455
AT5G27845	-0.44585358	-1.196748659	-2.385292347	-2.116590979	-3.567502056	-3.8805691	-2.471597026
AT5G27850	0.11836823	-0.686161165	-0.589327822	-0.795730438	-1.107152147	-1.117654471	-1.266098327
AT5G27860	-0.16037497	-0.016439847	0.268783094	0.506069393	0.910759674	1.186253489	1.258005874
AT5G27889	-0.466239247	-0.561824895	-0.365297702	0.227512133	0.363295685	0.156276073	-0.43872448
AT5G27890	-0.274811707	-0.345062745	-0.372050427	0.225081224	0.557630398	0.372962889	-0.198314079
AT5G27893	-0.53958876	-0.532356489	-1.272030637	-0.534475588	-0.37753494	-0.636064518	-1.992818839
AT5G27895	-0.43446166	-0.746627237	-0.768593509	-0.243593901	0.009709618	-0.537718613	-1.364209347
AT5G27920	0.10412336	0.564481503	0.492187469	0.502279563	0.4693385	0.173460799	0.032014875
AT5G27930	-0.321385944	0.412009712	0.568680631	0.463438961	0.706852169	0.477655927	0.534514284
AT5G27940	0.996240446	2.88330043	1.904140042	2.482713803	2.563606262	3.516157545	3.565775046
AT5G27950	-0.057046745	0.325836054	0.411241593	0.472467744	0.685502747	1.026401071	1.21958297
AT5G27970	0.049668248	0.017268271	-0.005443213	-0.017885641	0.032580712	0.006271737	0.033513861
AT5G27990	-0.03548935	-0.399237933	0.092044408	0.268115586	0.793245892	0.780463825	1.026012624
AT5G28010	-0.18027018	0.365183392	-0.044259888	0.341807055	0.144425121	0.786740494	0.535218921
AT5G28020	0.221887166	0.103607033	-0.09599406	-0.085180442	-0.442047328	-0.510878352	-0.932531593
AT5G28030	-0.170534953	-0.893959432	-0.651891064	-0.850898932	-0.138365633	-0.741825847	-0.758665786
AT5G28040	-0.099099018	0.240362301	0.101191194	0.265976018	0.263925106	0.463261362	0.535275791
AT5G28050	0.018324961	0.319112816	0.433792564	0.580415599	1.197234034	0.71631984	0.613233997
AT5G28060	0.116787657	-0.532358947	-0.547053573	-0.647537918	-0.660675611	-0.764378407	-0.821106608
AT5G28080	-0.117766386	1.024541167	1.276534809	1.339710178	1.559851533	1.782629922	1.662517665
AT5G28145	-0.041337995	0.578824565	0.844717221	1.021003238	0.533858505	0.706205065	0.539046889
AT5G28150	-0.038066479	-0.333100185	-0.468481925	-0.612906992	-1.078173683	-1.265080467	-1.306732055
AT5G28200	0.470728963	1.316289206	0.720990931	1.973111074	2.77651977	2.93542764	3.522193737
AT5G28220	-0.057757183	-0.110092421	-0.045850949	0.071832941	0.103366957	0.168373524	-0.049503054
AT5G28262	-0.145859736	0.516036536	-0.115751733	0.098180593	-0.329651408	-0.239790787	-1.439230722
AT5G28263	0.580030785	0.001567956	-0.221558337	0.203865154	-0.056878701	0.034699652	0.002356639
AT5G28290	-0.194602237	0.106713308	-0.100376736	-0.128953637	-0.024983515	-0.349697738	-0.377038907
AT5G28310	-0.36646756	0.23071184	-0.258776639	0.437344439	0.884944176	0.905887438	0.750445196
AT5G28320	-0.278149981	0.160943092	0.296022887	0.738170825	1.295115297	1.258914185	1.37062091
AT5G28330	-0.018643481	0.333982224	0.279065832	0.652482536	1.108328331	1.112557365	1.311151694
AT5G28340	-0.342634054	0.234680798	0.296296141	0.921743589	1.472656375	1.394293739	1.451518755
AT5G28345	-0.359717056	0.736293417	0.201135072	1.104894618	0.437478611	1.218323527	0.507333708
AT5G28350	-0.020869747	0.246048334	0.239414774	0.141515345	0.061179164	0.14608367	0.211736234
AT5G28360	-0.155986673	-0.292730492	-0.758069745	-0.839150523	-1.95534334	-2.480940098	-2.972032898
AT5G28380	-0.018447235	0.124237288	0.513235076	1.094695802	1.455631842	1.376402821	1.486024643
AT5G28390	-0.30953885	0.061103503	0.271033437	0.825587754	1.277527899	1.311704132	1.239952303
AT5G28400	-0.164709887	0.365801649	0.240887396	0.909260372	1.290786778	1.382756443	1.355722474
AT5G28415	-0.181572026	0.154914799	0.120169993	0.53162161	0.778702488	0.78029938	0.103265641
AT5G28420	-0.760698871	-0.066066011	-0.564269759	-0.332734536	0.36255683	-0.763656005	-1.031537657
AT5G28430	-0.029627824	0.064228536	-0.349840822	-0.002510532	0.49382669	0.911025709	0.897116458
AT5G28440	0.088017149	0.286786137	0.119698821	0.45905185	0.977559907	1.029576623	0.870218797
AT5G28442	0.405559685	0.462696591	0.440081416	0.251716512	-0.4138528	-0.321042496	-0.012411428
AT5G28450	-0.089863503	-0.467162887	-0.022488205	-0.398526446	-0.668158283	-2.279780994	-1.835310557
AT5G28460	-0.017616981	-0.504455375	-0.470495076	-0.624405465	-0.243975491	-0.381257456	-0.393227165
AT5G28490	-0.590881331	-0.226464961	-0.335433038	-0.468107641	-0.313527867	0.128695547	-0.663378334
AT5G28500	0.158808534	-0.490721843	-0.641622199	-1.040855672	-1.432034974	-1.805782805	-1.924907339
AT5G28510	2.954763906	7.948141958	7.107106033	6.923173128	6.388085353	6.557552196	6.150591522
AT5G28520	2.875683191	6.793670164	6.382892417	6.575773536	6.734003891	7.104099448	6.893372004
AT5G28530	-0.215980079	0.17489873	0.225762373	0.42570619	0.426226063	0.342295049	0.282888936
AT5G28540	0.167338248	-0.31031839	-0.413122287	-0.52824393	-0.779276739	-0.62908059	-0.673179018
AT5G28610	-0.17802341	-0.149189038	0.039759216	0.766590654	0.768917404	-1.004631938	0.017856912
AT5G28622	-0.15046318	-0.064863265	0.199804191	0.150683347	0.304864278	0.778556212	0.767451054
AT5G28626	-0.158458764	0.292079304	0.505539212	0.633208326	0.811276584	0.659560765	0.775989478
AT5G28630	-1.46639963	-3.044661312	-2.956277819	-2.656272676	-1.897406688	-2.60290644	-4.067910312
AT5G28640	-0.358553775	-0.437387213	-0.413484015	-0.214541145	0.301646126	0.433012435	0.492038981
AT5G28646	0.508475927	-1.722095775	-1.45172199	-1.256456262	-0.273496398	0.355023475	1.065400938
AT5G28650	-1.157859678	-2.135881297	-1.103349405	-2.527597658	-2.435971479	-2.677444727	-2.062430562
AT5G28740	-0.051704219	-0.08527809	-0.116040538	-0.043214598	0.094491931	0.145386152	0.274453602
AT5G28750	0.093415471	-0.361304447	-0.543383988	-0.942875313	-1.390127801	-1.714781623	-1.983801012
AT5G28770	-0.374891754	0.110326338	0.029170428	-0.031913406	-0.100166709	-0.330844922	-0.177290608
AT5G28830	0.096691706	-0.146194343	-0.209192171	-0.026212931	0.432925677	0.372710424	0.938107394
AT5G28840	-0.120180705	-0.444590105	-0.217514793	-0.311185055	-0.325425173	-0.683071569	-0.753474217
AT5G28850	0.064373682	-0.165556275	-0.14879835	-0.071483705	-0.031126015	-0.131161114	-0.111967976
AT5G28900	0.095891102	0.014259431	0.158973749	0.093443481	0.249005983	0.260268072	0.334756501
AT5G28910	-0.510175626	0.505468568	0.142934433	0.136824049	0.139119662	-0.12797353	-0.185563627
AT5G28913	0.009250579	0.004572447	-0.011836702	-0.027348826	-0.339628606	-0.409733871	-0.4379188
AT5G28919	-0.151965925	0.011077132	0.113607975	0.265000014	1.050205967	1.214207377	1.491075272
AT5G29000	0.407330519	1.010137241	1.077489143	1.088249974	1.083208788	1.422665448	1.565388139
AT5G29560	1.29496553	1.841507792	3.254526513	2.780488573	3.766629493	4.782486946	4.784355258
AT5G30490	-0.026497865	-0.319949959	-0.322638717	-0.248837203	-0.24956238	-0.294961829	-0.34950646
AT5G30495	0.287847279	-0.286864376	-0.28830135	-0.437894814	-0.398378568	-0.553102356	-0.589965192
AT5G30500	-0.45425786	-0.558894923	-3.621472651	0.424505524	1.621956032	3.102991704	3.729574272
AT5G30510	0.160610055	-0.173495681	-0.285581539	-0.787030779	-1.600571025	-2.042231779	-2.234435366
AT5G31909	-0.080991833	0.587526497	-0.719760405	0.861823594	0.343538364	-0.213973562	-0.512851603
AT5G32440	0.035346051	0.421878981	0.647260338	0.842196382	1.221595588	1.325449679	1.374045287
AT5G32450	0.120637294	-0.013239111	-0.027293819	-0.078677141	-0.331371779	-0.143894388	0.006547543
AT5G32470	0.059416477	0.181891924	0.192699671	0.045759324	0.128626403	0.019395211	0.097514109
AT5G32481	0.308976093	-0.507295049	-1.074889833	1.085363364	1.786454275	0.397819854	0.410770287
AT5G32850	-0.34904452	0.065541209	-2.259479014	1.322720716	2.14298087	1.80192222	1.672574491
AT5G33280	-0.101636789	-0.156173118	0.047868382	-0.004589571	-0.034797589	-0.07361839	-0.249796234
AT5G33290	0.364465817	0.427560514	0.665622025	0.808266733	0.675843826	0.708227193	1.036358757
AT5G33300	0.345776191	0.087564364	-0.178122919	0.029524898	-0.242982145	-0.395523422	-0.69930598
AT5G33320	0.023761824	-0.107939487	-0.142231067	-0.342369047	-0.450110209	-0.507212033	-0.485726839
AT5G33355	-0.119470712	-0.910396995	-0.461814013	-1.226402806	-0.961455502	-1.181581012	-2.244001805
AT5G33382	0.52523118	0.425966215	0.119009484	-0.468882371	-0.835161396	0.300547144	-0.389801645
AT5G33390	0.04732953	0.903792027	1.366513634	1.720795191	1.855268634	2.47732803	2.673814915
AT5G33395	0.384394763	0.723443593	0.941200526	1.516505056	1.884214996	2.162767785	2.22622944
AT5G34790	-0.792929919	-1.045082692	-0.455700592	-0.463226439	0.208703284	-0.890821146	-0.521691057
AT5G34795	-0.490518441	0.155634143	-0.793979217	0.60512971	0.589546931	0.518049702	-0.696657189
AT5G34800	-0.523478535	-0.174734631	0.141121478	0.417794823	0.483377114	0.038574234	-0.11071057
AT5G34850	0.278171691	0.422173246	0.23232622	0.188220877	0.084590163	0.108058041	0.103201768
AT5G34851	-0.351087666	0.242241515	-0.170176304	5.66159034	4.115988115	6.893289	9.042428282
AT5G34853	-0.068596113	0.094924365	0.131496152	0.210519546	0.341440163	0.322672652	0.407900719
AT5G34930	-0.312518727	-0.236302122	-0.16265217	-0.230594134	-0.041724809	0.061107421	0.354950902
AT5G34940	-0.020294408	-0.05505509	-0.749492978	-1.204435347	-1.225959337	-1.697266913	-1.899387744
AT5G35080	0.295500117	0.216488619	0.196760612	0.192489496	-0.051529875	-0.081639251	-0.075586471
AT5G35100	-0.04839753	0.344638676	0.555789491	0.541447558	0.991152049	0.934442261	1.195457039
AT5G35110	1.652172371	5.260330318	3.936665211	4.42550513	3.309994982	4.0274766	3.511538419
AT5G35160	-0.039071216	0.00618122	-0.115156022	-0.207105475	-0.674527311	-0.551883899	-0.373359088
AT5G35170	-0.044526639	0.045325504	0.131638661	0.022219818	-0.246532981	-0.353702114	-0.43663499
AT5G35180	0.161093005	0.656531378	0.466946184	0.454114959	0.346564401	0.37073744	0.332200992
AT5G35190	-0.17361466	-3.017844463	-2.837922586	-2.786329514	-3.866223581	-4.749674406	-5.250314612
AT5G35200	0.034080459	0.329647754	0.320351952	0.492285348	0.739949554	0.815907315	0.95046821
AT5G35210	-0.154424248	-0.119146059	-0.056347325	0.296239036	0.752328473	0.897024689	1.032364587
AT5G35220	0.087466156	-0.945832664	-1.075022246	-1.421212951	-1.551470354	-1.727649326	-1.966422507
AT5G35320	-0.261247973	0.120134525	0.140192536	0.365849895	0.41628184	0.588796739	0.600396913
AT5G35330	-0.05571419	0.244500008	0.419843894	0.586447636	0.756070984	0.788277295	0.904960243
AT5G35360	0.115798998	0.133175407	0.264555784	0.165970957	0.126202125	-0.100326763	-0.047258655
AT5G35370	-0.137102879	0.188269544	0.372894751	0.545394695	0.65874075	1.045997475	1.316114944
AT5G35375	-0.133097674	0.158612643	0.331244006	0.7957304	1.320571008	1.337885363	1.872781317
AT5G35400	-0.232590119	-0.682426781	-0.616436518	-0.768263425	-0.794799388	-1.116878145	-1.309394803
AT5G35407	-1.52164204	-1.274349593	-1.958077907	-1.333121512	-1.014568184	-0.521838347	0.259719422
AT5G35410	-0.097552734	0.344260064	0.361115316	0.569191591	0.856994283	0.848491651	0.937397236
AT5G35430	-0.101502657	-0.130930916	-0.183202301	-0.260563053	-0.255298698	-0.097320088	-0.040725736
AT5G35450	0.233874984	0.003676578	-0.078071478	0.089102366	0.236638398	0.236739682	0.301496413
AT5G35460	0.602517478	0.788353871	0.582692582	0.590474125	0.238128809	0.496500267	0.443019209
AT5G35520	0.083659678	-0.128301379	-0.140368166	-0.325877203	-0.721259214	-0.909908681	-1.282944542
AT5G35525	0.30490113	0.150768904	-0.305055441	-0.093483763	-0.504333391	-0.901163896	-1.400519249
AT5G35530	0.022172019	-0.454563983	-0.37959019	-0.317893435	-0.168188696	-0.073537725	-0.070710354
AT5G35560	-0.114587257	0.748072549	0.842208674	0.970306616	1.18600472	1.224138379	1.380199715
AT5G35570	0.056763549	-0.240621716	-0.214310741	-0.308968363	-0.314375589	-0.193990013	-0.083531625
AT5G35580	0.206509684	0.54474245	0.520198407	0.757233375	0.836437658	1.258707143	1.047030121
AT5G35590	0.111198301	0.057917682	0.11075694	0.050695747	-0.190129669	-0.147505143	-0.13307745
AT5G35620	0.026652199	-0.349123434	-0.443870376	-0.461490943	-0.765916715	-0.745763639	-0.898901354
AT5G35630	-0.029643122	0.062927337	0.168941106	-0.403924047	-2.073943358	-2.59395527	-3.167309688
AT5G35660	0.449870905	0.674723788	1.678562357	2.5143194	3.58007041	3.90662486	3.955778533
AT5G35670	-0.048655706	0.116796467	0.104070119	0.142090138	0.281499761	-0.002650182	-0.243739275
AT5G35680	0.127363906	0.043705049	-0.076274234	-0.105319474	-0.565947974	-0.509085818	-0.569745366
AT5G35690	-0.002724166	0.537852528	0.682469166	0.781640327	0.966020418	0.77024372	0.78871769
AT5G35700	0.012462233	0.18177259	-0.028760221	0.066976566	-0.157955128	-0.219660085	-0.262657981
AT5G35730	-0.019896406	0.089051888	-0.140732047	-0.142380812	-0.399993758	-0.4569246	-0.544463181
AT5G35732	-0.960172048	-1.01402522	-1.471162618	-1.112029393	-0.927377817	-0.973203355	-0.865986448
AT5G35735	-0.352056882	-0.10769821	0.260374471	0.644720979	1.288119018	1.795847519	2.312232834
AT5G35738	-0.021420178	0.162514753	-0.007849732	0.205685482	-0.337365646	-0.648602207	-0.3394104
AT5G35740	0.079970785	-0.759895444	-1.346416865	-1.784029265	-2.758675826	-3.357036362	-4.07994613
AT5G35750	-0.121283867	-0.358122959	-0.442059924	-0.517759359	-0.68029651	-0.723220588	-0.624519977
AT5G35753	0.028223214	0.332943217	0.291530031	0.435119809	0.51955975	0.570391752	0.677360882
AT5G35760	-0.494200144	-0.324489353	0.071155919	0.213472665	0.50841365	-0.04892976	-0.335953147
AT5G35770	-0.671343326	-1.178766133	-0.707590858	-0.431105742	-0.781034095	-0.858967118	-1.382699167
AT5G35777	0.810839211	-0.097829183	-0.500683916	-0.741524364	-0.148344	-0.20247857	1.071299029
AT5G35790	0.219526599	-0.400806841	-0.369052956	-0.682706377	-1.261988784	-1.591074765	-1.866490269
AT5G35840	-0.092075273	-0.168553078	-0.162562378	-0.182263751	-0.1088033	-0.230124197	-0.199569975
AT5G35910	-0.053328405	-0.362711595	-0.226669338	-0.024195123	0.150102675	0.299652651	0.401388903
AT5G35926	-0.445571084	0.171508118	0.146478759	0.34291488	0.419387093	0.553932224	0.556970273
AT5G35927	0.999249408	0.692152325	0.466260141	1.167558243	0.913428016	0.954714785	0.866178197
AT5G35930	-0.041734606	-0.18884438	-0.094594866	0.094693077	0.057219463	0.134362635	0.253441053
AT5G35935	-0.379356691	-0.488759126	-0.398449477	-0.300079314	0.122127683	0.180864765	0.277868118
AT5G35940	-0.258914517	-2.012618754	-2.544054244	-3.009109695	-5.048079926	-6.5444031	-7.14346445
AT5G35960	-0.57207608	-0.095461072	0.401536557	-0.261834272	0.140716386	-0.564775835	-0.54068349
AT5G35970	-0.024863477	-0.420020698	-0.402458151	-0.833026479	-2.060045817	-2.216470569	-2.238319527
AT5G35980	-0.013983132	0.194236461	0.220370675	0.229588665	0.360907134	0.312232266	0.348753722
AT5G35995	-0.149952221	0.006833183	0.228170662	0.173575225	0.086655867	0.001532239	-0.068809745
AT5G36000	0.018764313	-0.706209866	-0.898053031	-0.905160856	-1.11203093	-0.636530872	-0.536979604
AT5G36001	-0.684514812	-1.169752687	-1.495653277	-1.56231074	-1.798272116	-1.569780549	-1.375262674
AT5G36002	0.061277628	-0.807969534	-1.140593264	-1.06081586	-0.794531931	-0.891716733	-1.044610335
AT5G36100	1.05082702	1.841454217	1.756528854	1.657820858	1.431890744	1.450999447	1.099025308
AT5G36110	-0.466901063	-1.276134812	-1.073725894	-1.56918002	-2.203731344	-2.427846255	-1.411130137
AT5G36120	-0.080092448	-0.395110387	-0.756135143	-1.46450032	-2.535472079	-2.82422696	-3.220494559
AT5G36160	-0.197291865	0.62882712	0.67647187	0.704301424	0.853014632	0.783183223	0.866419285
AT5G36170	0.104614534	-0.084160208	0.068157713	-0.016675455	-0.040847616	-0.116293582	-0.268604529
AT5G36180	-0.156206364	-0.682962202	-1.469296241	-1.86532912	-2.379232482	-2.340199148	-2.756996003
AT5G36210	0.104655664	-0.114558032	0.082192546	-0.157734531	-0.363329442	-0.444231693	-0.578713144
AT5G36220	-1.012018183	-2.620972829	-1.811995214	-1.331757267	-0.106152567	0.128294529	0.714944361
AT5G36230	0.113016358	0.048138744	0.158953785	0.028878098	-0.055382879	-0.106745767	-0.162275104
AT5G36250	-0.060193913	-0.196435705	-0.018436016	-0.005819333	-0.037956754	-0.007821235	0.110028471
AT5G36260	-0.109628757	-0.434319275	-1.371015091	-1.688278448	-1.53033433	-2.455498082	-2.779534566
AT5G36290	0.04948452	-0.041583016	-0.070604614	-0.230215282	-0.565410644	-0.535581739	-0.635913184
AT5G36670	6.604398987	6.408817029	4.467001647	0	0	6.72774616	1.60E-05
AT5G36700	-0.001862782	-0.479101751	-0.640924183	-1.257050214	-2.716861989	-3.335896268	-3.863657512
AT5G36740	-0.385935118	-0.617546378	-0.969280736	-0.852491204	-0.958854312	-1.930045617	-1.854254006
AT5G36790	-0.381644766	-1.157172645	-2.432716654	-2.401852699	-3.570822375	-4.576462976	-4.653144321
AT5G36800	0.265449819	-0.564476568	-0.899038938	-1.153654917	-1.422041804	-1.627734498	-1.786465188
AT5G36870	-0.424748087	-1.820922431	-2.027294689	-2.451653358	-2.983326442	-2.913588998	-3.69459207
AT5G36880	0.075420555	-0.100459419	-0.001442226	0.036557102	0.082316939	0.167212315	0.202317035
AT5G36890	0.090280286	-0.314933532	-0.34149238	-0.728782827	-1.040258172	-1.478834407	-1.691261764
AT5G36910	0.327529888	-1.52660236	-2.766097579	-3.989668996	-7.230804236	-8.381972162	-7.784665608
AT5G36920	0.848202813	0.434299809	0.039393728	0.646660695	0.631788573	1.206206868	1.761769924
AT5G36925	0.088525098	-1.678294106	0.51499236	0.415295675	1.486454166	1.746777496	2.798462965
AT5G36930	0.03507583	-0.502082542	-0.716158402	-0.804735468	-1.263855597	-1.920417362	-1.857286731
AT5G36940	0.049766865	0.066706593	-0.066266293	-0.332971012	-0.731246066	-0.539565791	-0.629563867
AT5G36950	-0.007805735	-0.680110744	-0.726318081	-0.647364499	-0.693943426	-0.634539989	-0.327498717
AT5G37000	0.122365997	-0.236378305	-0.265264545	-0.419586698	-1.409513152	-1.67165513	-2.019329243
AT5G37010	0.026103197	-0.418446359	-0.476210103	-0.589693464	-0.700615081	-0.988680602	-0.993592084
AT5G37020	0.002469949	-0.293642998	-0.389884223	-0.563223309	-0.853689152	-0.865230071	-0.914763323
AT5G37055	-0.153316467	0.027303144	0.304221771	0.309067814	0.013284412	-0.047860864	0.183329551
AT5G37070	0.221488201	0.267424615	0.367310311	0.453823055	0.691273544	0.727483378	0.875280781
AT5G37072	-0.134704383	-0.244082695	-0.353727941	-0.368297307	-1.225683259	-1.552998656	-2.986069339
AT5G37130	0.019218157	-0.110732743	-0.015701033	0.039551386	0.245262329	0.097163596	0.130372262
AT5G37180	-0.209030033	0.488511708	0.47497872	0.169860504	-0.128205772	-0.426942482	-0.539167035
AT5G37190	0.022819263	-0.055331339	-0.088980863	0.036318596	0.133615667	0.121573135	-0.183407515
AT5G37210	-0.668889545	-0.492907735	-0.823591204	-0.397915862	-0.396323708	-1.623412917	-2.508547945
AT5G37260	0.694851625	1.626015385	1.913065025	1.526760796	0.874525645	1.123337529	0.724676886
AT5G37290	0.173300274	-0.135239215	0.000445425	-0.280730471	-0.491798153	-0.611212907	-0.699444761
AT5G37300	0.920623423	2.909137766	1.90984665	1.726415695	1.529630159	1.186690768	0.326197263
AT5G37310	-0.012670046	0.033589198	-0.024296642	-0.207806609	-0.590510793	-0.563982536	-0.641915847
AT5G37340	-0.188764688	0.132274738	0.327969163	0.458691528	0.493067814	0.577045605	0.640289339
AT5G37350	-0.051755002	-0.269969925	0.139039676	0.359617036	0.685424903	0.759871411	0.871602083
AT5G37360	0.130745351	0.604984091	0.703064408	0.361312135	-0.39189686	-0.511945658	-0.560280152
AT5G37370	-0.098658712	0.270934714	0.388405552	0.664541791	1.041843405	1.161598518	1.158127119
AT5G37380	-0.048939355	-0.060717248	-0.017745696	0.020926006	0.316935814	0.266404104	0.484121616
AT5G37400	0.24224055	-0.166079318	-0.145329193	-0.387780026	-0.149143576	-0.567036268	-0.045668123
AT5G37410	-0.135877393	-0.159488264	0.229841392	0.281354021	-0.112250646	-0.397800369	-0.389875115
AT5G37440	-0.336210401	0.230624963	0.19424323	-0.113724895	0.470795873	0.435821495	1.028050666
AT5G37450	-0.126167465	-0.319457245	0.253221251	-1.311408024	-0.073343372	-0.593608776	-1.257362063
AT5G37475	-0.033081694	-0.141115074	-0.061676597	-0.051146414	-0.107515219	0.068117032	0.143303137
AT5G37478	-0.448202298	0.36743011	0.53506227	1.061546082	1.131154815	1.05095973	0.184267428
AT5G37480	0.040920619	0.251474377	0.064211153	-0.124014768	-0.644104629	-0.514603263	-0.724269189
AT5G37485	-0.011649792	0.657686248	0.958357591	1.038476693	0.596522031	0.922560379	0.922339394
AT5G37500	-0.017862344	1.709345752	1.514152167	1.715114203	1.857773425	2.001787554	2.172861879
AT5G37510	0.073437513	0.07712556	0.062300636	0.005777814	0.051181497	-0.006393621	0.021186254
AT5G37530	-0.304561305	-0.252664999	-0.263775734	-0.486117553	-0.494407295	-0.532621524	-0.509819541
AT5G37540	1.194864627	0.636802976	0.470874266	0.735342053	1.047559224	1.379069227	1.899759662
AT5G37550	0.023539618	0.525668924	0.280607582	0.120430942	-0.738414943	-0.853187956	-0.477983302
AT5G37570	-0.02824808	-1.055783205	-0.942662046	-1.124149084	-0.815958279	-0.754228517	-0.826745909
AT5G37590	0.068550802	-0.47910783	-0.679556004	-0.418900513	-0.07930354	-0.418939536	0.025384462
AT5G37600	0.004383401	-0.158264429	-0.431274869	-0.375323911	-0.496863977	0.00228603	0.419681942
AT5G37630	0.24767217	-0.208383555	-0.318245352	-0.263630129	-0.558011248	-0.580772727	-0.942465818
AT5G37660	0.037617928	0.03545236	0.248380825	-0.046991342	0.072228156	-0.010617044	-0.329522771
AT5G37670	-0.107046012	0.09246311	0.302370256	0.377902335	0.138527676	-0.014341768	-0.244375277
AT5G37680	0.109034753	-0.049200142	0.071221443	-0.1334537	-0.389264521	-0.394491196	-0.710026211
AT5G37690	-1.430392296	0.215046313	1.541400179	3.159262885	1.377949711	0.929993973	0.982443348
AT5G37710	0.118610035	0.347000276	0.367484332	0.497241092	0.467174155	0.444011225	0.354084303
AT5G37715	0.201893584	0.648162685	0.159490841	1.090869928	1.544556992	0.817057127	0.672460937
AT5G37720	-0.012159078	0.019025956	0.349048843	0.534342496	1.089830513	1.321402477	1.44406059
AT5G37740	-0.12724342	-0.021016645	0.076173552	0.115550517	0.007971857	0.06562619	0.203147656
AT5G37750	0.154309365	0.604698913	0.279779916	0.428747734	0.700034141	1.111123342	1.141936577
AT5G37770	-0.170369719	-1.106512603	-1.35654577	-1.151608726	-1.239591488	-1.069501032	-0.856331421
AT5G37780	0.160839996	0.459513722	0.381603473	0.389897494	0.196390698	0.190487929	0.135958318
AT5G37790	0.122360773	0.694758289	0.437539326	0.443792937	0.3644025	0.309083174	-0.149191824
AT5G37830	0.025309367	0.066505455	-0.032897614	-0.070191812	-0.177169573	-0.172478632	-0.202623953
AT5G37840	1.298301506	-3.174424811	-5.406638182	-5.406638182	-5.406638182	-5.406638182	-5.406638182
AT5G37850	-0.018071439	-0.367721556	-0.405266266	-0.473773107	-0.527505679	-0.540655708	-0.646481083
AT5G37890	-0.075300619	-0.551924222	-0.661159524	-0.710746808	-0.951351837	-1.175254475	-1.229707336
AT5G37930	-0.040969714	0.241776284	0.127945111	0.349709888	0.51748793	0.662940494	0.674802434
AT5G37940	0.022977024	-1.043584301	-0.964694825	-1.178682822	-2.37850043	-2.93008429	-3.467617228
AT5G37950	0.270526896	0.685833799	0.367958282	0.553210241	0.038298917	0.132871365	-0.772453433
AT5G37970	0.127653453	0.002746708	-1.278943909	-1.020077438	-2.966577322	-3.657248962	-5.500657269
AT5G37990	-1.244641255	-1.358861656	-0.579623915	-0.159409784	-0.411647933	-0.598018627	-1.406373355
AT5G38000	-0.004902919	-0.923912323	-1.28560587	-1.294030452	-1.967732985	-1.717921624	-2.674410395
AT5G38005	-0.385924014	-0.137696167	-0.263121922	-0.294307473	-0.786699948	-0.599950184	-0.804424882
AT5G38010	-0.142203984	0.084407035	-0.139705825	-0.270642132	-0.538254993	-0.643602743	-1.115680816
AT5G38020	0.416789052	-1.1535984	-0.711840784	-1.276325341	-3.309233289	-1.724962641	-2.038953852
AT5G38030	-0.418184274	-0.312976609	0.133491244	0.975827701	0.026377932	0.929263759	0.626904334
AT5G38040	-0.185079109	-0.212371925	0.157075636	0.29010445	0.109963831	-0.174744318	0.16735856
AT5G38050	0.325723649	0.166317254	0.288090207	0.367165356	0.28551165	0.211657181	-0.065014197
AT5G38060	0.122968851	-0.355388346	-0.331219615	-0.597264703	-0.377047189	-0.723628299	-1.143867888
AT5G38070	-0.01131018	0.140463727	0.449281458	0.43010982	-0.214684382	0.073148891	-0.609861556
AT5G38100	-1.008487213	-1.590970142	-1.957844395	-1.508214831	-1.367842005	-0.858171255	-1.175153231
AT5G38110	0.08856675	-0.228460266	-0.239443138	-0.565051878	-1.515398923	-1.720033538	-1.964293629
AT5G38140	-0.052041722	-0.31862086	-0.340200955	-0.182134615	-0.250765464	-0.014465201	-0.1329808
AT5G38150	-0.192168842	-0.415610202	-0.527257749	-0.225614581	0.136745634	0.21407081	-0.026696394
AT5G38200	-0.015975033	0.151994684	0.42279615	0.559483167	0.831633803	0.959508059	1.29666957
AT5G38210	-0.689615478	-0.323713054	-0.389781267	0.09995142	0.833377909	1.40830242	1.729177809
AT5G38212	0.172371079	0.538797933	0.54132928	0.842462303	0.718561766	-0.041745978	0.364952294
AT5G38220	-0.000613709	0.029138361	0.007094007	0.142628486	0.11269752	0.073853184	0.203941317
AT5G38240	0.261331145	-0.138191342	-0.230574342	-0.082098957	0.309061758	0.096268217	0.353399093
AT5G38280	-0.329881265	-0.084630555	-0.147317671	0.021856905	0.38296078	0.466026435	0.679836244
AT5G38290	0.074437084	-0.707715556	-0.996182989	-1.264365645	-1.32068352	-1.4601692	-1.577309599
AT5G38300	0.320006279	-0.320269117	-0.373813184	-0.346063293	-0.156800258	-0.980889669	-0.709704197
AT5G38340	-0.51352474	-1.29465994	-1.074411718	-1.403951987	-1.393128561	-0.916072306	-1.397314135
AT5G38350	-2.468233673	-2.741462932	-2.494690482	-3.367380237	-6.032400941	-3.867787645	-2.595172947
AT5G38360	0.148305432	-0.196529574	-0.322019745	-0.453629112	-0.744677883	-0.985645203	-1.282290679
AT5G38380	0.061267029	0.178563029	0.249219126	0.129366221	-0.098328153	-0.148093127	-0.213154968
AT5G38410	-0.130922277	-0.144627182	-0.628812535	-1.068587042	-2.188540152	-2.676268083	-3.466184348
AT5G38420	-0.116067518	-0.21257058	-0.710684096	-1.014820893	-1.574131141	-2.077226664	-2.774136409
AT5G38430	-0.175220854	-1.810634386	-1.980358748	-3.26037585	-5.746230001	-6.089821472	-7.546257437
AT5G38450	-3.175097911	-2.744934307	-3.615698794	-4.142820693	-4.054811399	-3.447817955	-7.263380077
AT5G38460	0.054905698	-0.021294028	-0.131151346	-0.060276984	-0.001128632	0.028101193	0.032990072
AT5G38470	0.104582925	0.280375448	0.303835786	0.330087071	0.491017546	0.514027224	0.540548419
AT5G38480	0.728528634	0.244965995	-0.055125495	-0.301115596	-1.104073049	-1.239694939	-1.540727676
AT5G38510	-0.070712795	-0.445338662	-0.378439745	-0.927772447	-1.419507382	-1.602993704	-1.719212887
AT5G38520	0.013820407	-0.155815633	-0.224680948	-0.715433325	-1.821934415	-2.305161954	-2.552971242
AT5G38530	0.134054476	-0.184022253	-0.222605628	-0.230996141	-0.31204462	-0.461009959	-0.512344937
AT5G38540	-0.525178078	-2.666534092	-1.78677651	-0.758724053	-0.799998446	-0.596568919	-3.015064894
AT5G38550	0.021979292	-1.348326597	-1.758489472	-1.48868893	-1.750517334	-1.821954347	-2.504220007
AT5G38560	-0.056859924	-0.125829541	-0.048979887	-0.034132803	0.061179756	0.038121478	0.018383956
AT5G38565	0.489679576	0.278015543	-0.346871072	0.12182977	0.337621209	-0.103868262	0.566449587
AT5G38590	-0.115003527	0.238776621	0.108277178	0.083700486	-0.19226583	-0.420855328	-0.210319492
AT5G38600	-0.156713176	-0.211655856	-0.2876166	-0.301794086	-0.217527469	-0.156938237	-0.039510292
AT5G38610	0.093427406	0.557794366	0.52903898	0.61920767	0.596782332	0.318276027	-0.22159288
AT5G38630	0.109933987	0.078337804	0.162329466	-0.14255425	-0.518759434	-0.453855369	-0.483295293
AT5G38640	-0.203474354	0.040371314	0.173707257	0.246647309	0.588520204	0.649032356	0.818349312
AT5G38650	0.0909612	0.398479551	0.58570599	0.592178024	0.92614999	1.068027994	1.301139662
AT5G38660	0.094611905	-0.075140143	-0.142881361	-0.488699775	-0.875881588	-1.194067119	-1.280546096
AT5G38690	0.080511922	-0.502238187	-0.713620797	-0.805226794	-1.139035014	-1.284749944	-1.158132545
AT5G38700	-0.20518119	-1.445258818	-2.307014512	-1.916375494	-2.144224897	-2.558407121	-3.148517379
AT5G38710	-0.232175942	0.64363201	0.865815443	1.595056135	0.655990368	-1.0688794	-1.863576284
AT5G38720	-0.007236045	-0.738943525	-0.497643807	-0.075746395	0.061949288	-0.035213555	-0.042219992
AT5G38730	-0.10552356	-0.752398871	-0.753370898	-1.098532163	-0.653178999	-0.684422108	-0.634609506
AT5G38747	-0.256934729	0.448041737	0.398402867	1.038667879	1.248253596	1.240146646	0.931936879
AT5G38770	-0.004127926	0.689828408	0.237195963	0.300126785	-0.555978428	-1.754063998	-1.129789723
AT5G38780	0.156199016	-0.268985294	0.310010645	0.844741497	1.4213645	1.261185078	1.471847034
AT5G38830	-0.160757599	-0.091008284	-0.147226133	-0.123442852	-0.01178711	-0.004898614	0.184398908
AT5G38840	0.136313544	-0.034082518	0.139631378	0.258072632	0.553592603	0.506498599	0.516761442
AT5G38850	-0.137252196	0.591238581	0.641209694	0.930854304	1.326477506	1.441587913	1.84420326
AT5G38860	-0.138039406	0.338778213	0.572176957	0.549103329	0.897804435	0.681784454	0.764809243
AT5G38865	-0.24328092	0.119692426	0.125392235	0.18479383	0.859629987	0.642229143	0.449049537
AT5G38870	-0.118155734	0.203371609	0.248652712	0.307659849	1.207717	0.935521799	0.851345343
AT5G38880	0.05088228	0.243281722	0.124998131	0.185800531	0.20447388	0.19420139	0.130515054
AT5G38890	-0.162650491	-0.762549914	-0.139680515	0.120086367	0.163200544	0.296456503	0.590570545
AT5G38895	0.173954373	0.740031022	0.846337093	1.039801677	1.198881335	1.258481349	1.215164778
AT5G38940	-0.611368258	-0.115128567	0.193427693	0.459778219	1.176032634	2.460946155	3.593376482
AT5G38970	-0.114914976	-0.800421069	-1.075347132	-1.302893131	-1.32087054	-1.512518965	-1.981741969
AT5G38980	0.044980628	-0.0535262	0.076081871	-0.442502922	-1.438412154	-1.405168212	-1.795972439
AT5G38990	-0.085903637	-0.309922251	-0.014323085	-0.67326818	-1.494486714	-1.897456554	-2.126513641
AT5G39000	-0.822196463	-3.455386546	-1.961336345	-5.109016093	-3.272768713	-3.525727919	-2.00238426
AT5G39020	-1.132232146	-2.652247206	-1.616531266	-2.569157693	-1.371593602	-0.093584231	0.280836306
AT5G39030	-0.059243327	0.696501058	0.11380248	0.609924747	0.806048874	1.144248962	1.849759735
AT5G39040	0.072215053	0.089605035	0.182404389	0.119316073	0.06781013	0.043092869	0.118461968
AT5G39050	-0.101528458	-0.158321284	-0.007507383	0.153285648	0.608127191	0.66391687	0.895765964
AT5G39080	-0.319254725	-0.839115243	-0.767553938	-0.783616555	-0.70413303	-0.660144292	-0.803137735
AT5G39090	1.469550077	1.212791092	1.237128135	1.199833928	0.527418329	0.840148204	0.537982506
AT5G39150	0.851086744	0.194708142	-0.930864215	-1.557634222	-2.661364415	-1.915697085	-2.400451111
AT5G39160	0.187597501	0.929564825	1.950808239	2.88355768	2.854663105	2.939380687	3.505397775
AT5G39180	-0.06999124	0.06958197	-1.024848488	-1.739375521	-2.878820274	-2.52344666	-4.111681781
AT5G39190	-0.459794084	0.256009465	1.117003404	0.73845244	1.46741741	1.67252812	2.343549522
AT5G39210	0.022211641	-0.55804135	-0.791005208	-1.491195313	-2.594094143	-3.076873061	-3.529018079
AT5G39220	-0.365490074	-0.608357825	-0.751837923	-0.873603382	-1.759063882	-2.892309596	-2.328960232
AT5G39240	-1.061334574	1.306148185	0.673450009	1.809010347	2.558295405	1.7954315	0.455995086
AT5G39250	-0.300025638	0.161383899	0.021384944	0.070561187	-0.507658856	-0.52144196	-0.377000344
AT5G39260	-0.458615108	-0.274265185	0.032763651	-0.496197497	-0.045131597	0.902495771	0.441693216
AT5G39320	0.090265614	-0.072546176	-0.39548524	-0.563298326	-1.421034071	-1.502860784	-2.160431217
AT5G39340	0.165257201	0.262375774	0.191820068	-0.00122012	-0.433177448	-0.402764944	-0.357556815
AT5G39350	0.052995842	-0.310005587	-0.363030193	-0.481085952	-0.033331799	-0.011846283	0.326513188
AT5G39360	-0.096494423	-0.191898225	-0.278649161	-0.32575535	-0.696867424	-0.755707532	-0.848264576
AT5G39380	-0.076233524	-0.186172825	-0.359892094	0.006492261	0.152949888	0.307958364	0.072034742
AT5G39410	0.283278777	0.70982663	1.013436028	0.839617559	1.25808058	1.077211302	1.170625735
AT5G39420	-0.094864108	0.602167886	0.308943577	-0.129844222	0.622177207	-0.911087803	0.580392847
AT5G39450	0.098621771	-0.214199006	-0.116492198	-0.282755007	-0.226906144	-0.799783498	-0.837159276
AT5G39471	-0.155344779	0.562725044	0.630527089	0.763978922	0.045919509	-0.469600945	0.486086025
AT5G39500	-0.018340293	0.078350376	-0.112417484	-0.051498714	-0.144114549	-0.119144816	0.031324383
AT5G39510	0.144160759	0.479095219	0.53015197	0.543232857	0.355330126	0.558632228	0.542559378
AT5G39520	0.360831396	1.514057616	2.568038547	3.014493714	4.268543427	4.148606897	4.726612136
AT5G39530	0.034809035	-0.289684816	0.090905519	0.114833992	-0.063458474	-0.204972761	-0.208378883
AT5G39550	0.198481001	-0.464630963	-0.637471921	-0.885704231	-1.108811049	-1.588608909	-1.838327693
AT5G39570	0.25301887	0.578640099	0.357023087	0.368437049	0.235383759	0.282637018	0.195971218
AT5G39580	-0.351389945	-2.648712641	-2.596763302	-1.84350857	-0.757338662	-0.381988808	1.106908604
AT5G39590	0.113652557	0.771115307	0.801999324	0.758772461	0.782518507	0.971732364	1.162842157
AT5G39600	-0.010443729	-0.61280795	-0.375527893	-0.38768469	-0.079983527	-0.349617432	-0.424801214
AT5G39610	0.92327362	2.664444878	2.61044771	3.055025826	3.678268085	4.001370162	4.657622101
AT5G39650	-0.021082066	0.537668842	0.295629505	-0.299433794	-0.695887357	-1.31895301	-2.327391244
AT5G39660	-0.338879189	-0.046144309	0.478846544	0.913094029	0.893137682	1.224303617	1.464694471
AT5G39670	-0.364893885	-0.573840122	0.207195074	0.036276232	-0.440331262	-0.735406027	0.538912952
AT5G39680	0.409138001	-0.608488288	-0.889863957	-1.143217697	-0.461825369	-0.838642225	0.582968525
AT5G39710	-0.165374966	-0.793719146	-0.182144601	-0.056385399	-0.124838353	-0.138932555	0.229191029
AT5G39720	2.414852893	5.374146208	4.917144612	4.931191924	4.529290623	4.757803166	5.039859972
AT5G39730	0.07940429	0.484707348	0.405989057	0.223316192	-0.470989865	-0.280778154	-0.319095861
AT5G39740	0.198726756	-0.735658588	-0.75811562	-0.747869994	-0.882733225	-0.961149671	-1.1206103
AT5G39760	-0.378984781	-0.548920006	-0.802522288	-0.746792668	-0.032425726	-0.241204391	-0.316332312
AT5G39785	-0.183531366	-0.507873148	-0.628726063	-0.28089683	0.245980811	-0.002763333	0.242628518
AT5G39790	0.148402885	-1.171815762	-1.186881051	-1.592671795	-1.491369555	-1.947017961	-1.766853562
AT5G39800	0.011226301	-0.199040875	-0.433696646	-0.570358714	-0.654124853	-1.20514153	-1.253117731
AT5G39830	0.071033956	-0.207393556	-0.342984866	-0.720673947	-1.046446927	-1.21692524	-1.333554362
AT5G39840	0.074032783	-0.806485132	-0.787974713	-0.51134606	-0.624456015	-0.38973591	-0.267784042
AT5G39850	-0.411711551	-0.567947836	-0.258981032	0.246784042	0.181079164	0.783993871	0.913578169
AT5G39860	0.323748083	0.05731012	-0.29706789	-0.247350447	-0.999542778	-1.311881639	-1.764428466
AT5G39865	0.085154459	0.375805829	0.410814478	0.178297841	0.096257254	-0.088876092	-0.278613487
AT5G39870	0.228689361	0.215239816	-0.483804474	-0.02301054	-1.008021209	-2.037960127	-1.698804258
AT5G39890	0.148302552	0.139469307	0.05793884	-0.027500992	-0.273568624	0.026881832	0.186800739
AT5G39900	0.158072537	-0.229243077	-0.183834099	-0.128892054	-0.212412118	-0.500799273	-0.181878669
AT5G39940	0.231215477	-0.321366607	-0.582007619	-0.666559998	-0.391069769	-0.57931172	-0.66022274
AT5G39950	-0.017413987	0.138126492	0.286220647	0.368911308	0.322545102	0.530735752	0.490552747
AT5G39960	-0.135613655	-0.682998766	-0.331548095	-0.433628751	-0.688562487	-0.536720417	-0.712139878
AT5G39970	-0.078231109	-0.411638059	-0.570590581	-0.717315372	-0.678211597	-0.834705306	-0.95660289
AT5G39980	0.038934115	-0.328070111	-0.978016072	-1.004239181	-1.601047092	-1.965136774	-1.882916889
AT5G39990	0.043301945	-0.452652253	-0.669480927	-0.870727512	-1.050035619	-1.080724868	-1.083810805
AT5G40010	-0.187292535	-1.925475517	-3.15542843	-2.038084429	-4.050142902	-3.26475144	-3.341923943
AT5G40020	0.280194135	0.965142837	0.802079964	1.227522586	1.775227224	2.005414011	1.075026612
AT5G40030	-0.064471835	-1.018698635	-0.975049045	-0.930625046	-2.117586865	-2.258692894	-2.047169411
AT5G40060	-0.232850503	-0.259402095	-0.231044444	-0.367102419	-0.532689366	-1.011275555	-0.892806835
AT5G40080	0.07140197	-0.484028174	-0.578568534	-0.486091372	-0.956824222	-0.948299148	-1.550770385
AT5G40090	-0.290427728	-0.106026266	0.114122919	0.23796005	0.476810989	0.66560472	0.45244734
AT5G40100	-0.034274186	0.594404918	0.85979507	1.093208728	1.585690334	1.964846711	2.241663091
AT5G40140	-0.06391983	-0.192906372	-0.189667555	-0.49130437	-0.323209105	-0.441365437	-0.960053703
AT5G40150	-0.26469151	-0.754376938	-0.819885896	-0.961331943	-0.988595663	-0.816766547	-1.165207158
AT5G40160	0.360264867	-0.423639587	-0.722546482	-1.25738483	-1.912162397	-2.454275458	-2.485336469
AT5G40170	-0.438573477	-0.284218214	0.29970529	0.523469936	1.08979372	1.145655474	1.446169551
AT5G40190	-0.018431231	0.195373449	0.355089715	0.429997991	0.476174716	0.668709508	0.675101181
AT5G40200	0.021466087	-0.083956967	-0.025975944	-0.056427657	-0.038211977	-0.069930369	-0.163535314
AT5G40210	0.253812978	-1.93199901	-0.683222184	-1.276244669	-1.92480459	-0.861390136	-2.913365346
AT5G40230	-0.391298654	-0.845812937	-1.298115327	-1.704738519	-1.782551533	-1.593785873	-2.098321289
AT5G40240	-0.267475694	-0.285873782	-0.112654101	-0.020690941	0.218917233	0.193971381	0.31818783
AT5G40250	0.125904659	-0.024089009	-0.020561293	-0.081826045	-0.002011151	0.037234196	0.129159963
AT5G40270	0.156096675	0.121841042	-0.166116753	-0.188704057	-0.284532335	-0.365633567	-0.273645623
AT5G40280	0.014713169	0.024465405	0.11714756	0.289581929	0.291571068	0.226426713	0.221166933
AT5G40300	-0.083068243	-0.116401187	0.128054564	0.24320955	0.450553177	0.349026351	0.323970616
AT5G40330	0.310801984	-0.146480471	-0.030846762	-0.48193202	-1.849014198	-2.889456977	-1.681942468
AT5G40340	0.416997508	0.553249371	0.314504029	0.744693794	1.040168231	1.261699191	1.316352131
AT5G40370	0.015197054	0.091219643	0.362008198	0.547278962	0.643666499	0.720117986	0.73491493
AT5G40380	-0.067463212	-0.114137937	-0.176135254	-0.398236865	-0.353997625	-0.159673126	0.258316392
AT5G40382	0.594652582	1.437274984	2.459851308	2.584589254	3.184173698	4.005948723	3.589627697
AT5G40390	0.773758628	0.749864882	-0.036773341	-0.017909493	-0.761299683	-0.831558147	-0.977054599
AT5G40400	-0.175753285	-0.825727747	-0.4637293	-0.436820799	-0.587099392	-1.145257281	-0.851936307
AT5G40405	-0.101589847	-0.293504141	-0.492035934	-0.758164199	-0.768993941	-0.699390899	-1.117609041
AT5G40410	0.02224487	-0.894978672	-1.007496418	-1.213606446	-2.198300097	-1.390324605	-1.473352664
AT5G40420	1.135815017	2.919546251	3.781361288	4.391917457	4.224969504	4.134556807	3.947513453
AT5G40440	0.116199174	0.201791969	0.196000667	0.208184375	0.409955532	0.284623987	0.329015289
AT5G40450	-0.061839248	0.213976597	-0.592865829	0.432086688	0.822814249	0.809150556	0.751835701
AT5G40451	-4.812539158	1.163647704	-1.411881795	1.287613081	1.707484431	1.682479772	2.397217401
AT5G40460	-0.113126511	-0.47343339	-0.705055811	-0.617980229	-0.523313876	0.023198728	0.102652629
AT5G40480	0.26901208	-0.332767087	-0.214684621	-0.150722032	0.290065011	0.209096196	0.323549089
AT5G40490	0.064581413	-0.407632123	-0.33824103	-0.379219547	-0.014041398	0.078667965	0.375266796
AT5G40500	-0.08473179	0.313019661	0.007156821	-0.318779305	-1.091899532	-0.743823347	-1.445156758
AT5G40510	-0.352038988	-0.840728954	-1.178678613	-1.625027564	-1.949333044	-2.745213273	-3.673869629
AT5G40520	-0.024106392	-0.136136814	-0.283985993	-0.272707103	-0.128463841	-0.191229912	-0.138458023
AT5G40530	-0.076658597	-0.626855378	-0.4583518	-0.632157407	-0.282038678	-0.412386792	-0.467395218
AT5G40540	-0.084164558	-1.04459994	-1.372651925	-1.45095122	-1.609387289	-1.891996258	-1.778570578
AT5G40550	-0.062724806	0.188685109	0.25463998	0.221961627	0.352179393	0.302185509	0.077404923
AT5G40570	-0.049499765	-0.145345077	-0.601095243	-0.691881213	0.472324863	-0.054162041	0.267624439
AT5G40580	0.066892763	0.2650971	0.247161325	0.109548979	0.092580416	0.076802392	0.093918603
AT5G40590	-2.612796534	-4.033585349	-3.975315344	-3.146308142	-5.108916117	-4.501740912	0.238562147
AT5G40600	-0.124913935	-0.254871379	-0.292838474	-0.397746438	-0.69419284	-0.56983892	-0.69826131
AT5G40610	0.214250332	0.087309393	0.020891924	-0.305109147	-0.827045102	-1.053719113	-1.379485944
AT5G40630	0.021866496	-0.518264498	-1.097638114	-1.066769503	-1.253987127	-1.858841736	-2.177211098
AT5G40640	0.286810677	1.659153981	1.386179845	1.429172881	0.916973663	0.777462987	0.541358165
AT5G40645	-0.309671644	1.884810716	1.557605493	1.974544815	2.29469619	2.398938764	2.598505352
AT5G40650	0.076249615	0.283886706	0.071751461	0.008538211	-0.383503226	-0.359272544	-0.577707047
AT5G40660	0.133278989	-0.094270692	0.091379634	0.118982	0.283579586	0.222121483	0.224611798
AT5G40670	0.25642066	-0.013877989	-0.197916599	-0.224546215	-0.630559644	-0.684458445	-0.737671573
AT5G40690	0.279079228	0.748137856	0.52008424	0.592721863	0.950200537	0.912131222	0.977838279
AT5G40700	0.125328714	0.039037249	0.02948451	-0.248883541	-0.688372708	-0.840349743	-0.827851479
AT5G40710	0.109107939	0.125639805	0.198403807	-0.067401435	-0.100454525	-0.339959515	-0.232189403
AT5G40720	-0.257063701	0.832686787	1.530547355	1.99500953	2.828309733	2.890113294	3.532389192
AT5G40730	0.235546077	0.509652662	0.105325603	-0.047158304	-0.202227717	-0.248692823	-0.674093069
AT5G40740	-0.024448954	0.410538135	0.564469989	0.62174687	1.061387452	0.921083097	1.123079618
AT5G40760	0.142080499	0.686895261	0.528678444	0.531217783	0.820731538	0.917202275	0.86590608
AT5G40770	0.249191577	-0.608565198	-0.483897	-0.342279743	-0.389806012	-0.31600368	-0.187304507
AT5G40780	-0.641680902	-1.597915892	-1.112347245	-1.086952011	-1.082509035	-1.090866507	-0.300966586
AT5G40790	2.30627467	5.545911574	5.380103889	6.133047093	6.171513417	6.740151784	6.648758444
AT5G40800	2.614416816	4.770994424	4.553845333	4.786705411	5.085391208	5.348788124	5.407741745
AT5G40810	-0.021028635	-0.131000925	-0.073261179	-0.182076961	-0.377851455	-0.436572745	-0.517714653
AT5G40820	0.105987018	0.122645393	-0.010917913	-0.311704538	-0.098770176	-0.357252537	-0.302990844
AT5G40830	-0.141408111	-0.390602095	-0.553564086	-0.808581106	-1.459221052	-1.498827236	-1.567802899
AT5G40840	0.020194008	-0.646523731	-0.622337419	-0.550264781	-0.360456734	-0.330841366	-0.123626447
AT5G40850	-0.271205039	-0.589412202	-0.619965565	-1.277709604	-1.558854929	-1.708955381	-1.970749225
AT5G40870	0.07711927	0.168847918	0.183932585	0.091432487	0.1845924	0.102290201	0.166720246
AT5G40880	-0.120228171	-0.41609184	-0.334198359	-0.499271634	-0.315026438	-0.617871292	-0.886347597
AT5G40890	0.072004308	0.381708324	0.375178181	0.26424546	-0.151272631	-0.016564034	-0.175153475
AT5G40910	-0.21378922	-0.109932322	-0.007916577	0.35407156	0.761352854	0.879053365	0.799535143
AT5G40920	-0.238599114	-0.535037493	-0.593902454	-0.468332622	-0.157964352	-0.083682841	-0.226749114
AT5G40930	0.055043164	-0.044933636	-0.232084256	-0.16764407	-0.245940405	-0.311961493	-0.315243993
AT5G40942	0.278999217	-0.513428461	-0.670546237	-1.163943912	-2.117058517	-1.988564737	-2.859203848
AT5G40950	0.136542836	-0.393972375	-0.5181959	-1.011133104	-2.006970602	-2.419103458	-2.752681258
AT5G40960	0.069638585	0.991149967	0.960709715	1.12771727	0.887264272	1.401815779	1.552678819
AT5G40970	-0.087715539	0.031452966	0.087307126	-0.033480113	0.079307817	0.008024022	-0.041867741
AT5G40980	-0.075192529	-0.193991777	-0.162832455	-0.302266687	-0.474965192	-0.831038018	-1.134958636
AT5G41000	0.055948801	-0.075986079	-0.094427038	-0.268086496	-0.672014241	-0.968207138	-0.762857229
AT5G41010	0.128286827	-0.158168587	-0.145710808	-0.243334847	-0.690115928	-0.39893483	-0.330094685
AT5G41020	-0.141235567	-0.099156826	-0.026801183	0.38426052	0.881576656	1.090135554	1.072431876
AT5G41040	0.992800615	4.256440339	3.027720368	3.170596261	1.698477783	2.775428063	2.549561814
AT5G41050	-0.263665513	-0.569449045	-0.521280496	-1.064244481	-1.263846338	-1.889439368	-1.774514421
AT5G41060	0.127841502	-0.080840729	-0.221253416	-0.548149366	-0.935317938	-1.062352185	-1.264807977
AT5G41070	0.051486346	-0.447515823	-0.511949122	-0.512812778	-0.550539341	-0.708303129	-0.856816656
AT5G41080	0.369923097	0.356049484	-0.262804271	-0.301894026	-0.804995553	-1.789607511	-2.013150936
AT5G41100	0.062717799	0.054760978	0.045758358	0.119421097	0.576941235	0.463262362	0.814842484
AT5G41110	-0.018202297	0.415462441	0.535337002	0.511883571	0.566073526	0.455878294	0.456126057
AT5G41120	0.234415804	0.265367006	0.346131494	0.142870604	-0.267086346	-0.208678425	-0.580239545
AT5G41130	-0.118300041	-0.216622823	-0.189526367	-0.256193882	-0.375850981	-0.397057539	-0.452516446
AT5G41140	0.023633037	-0.09512541	-0.554596978	-0.445770081	-0.857104554	-0.932071741	-1.306910212
AT5G41150	-0.102190193	0.050834268	-0.025920449	0.08687144	0.145047045	0.182507689	0.114819938
AT5G41160	-0.17896468	-0.218246	-0.888681709	-0.734855685	-0.439461959	-0.771169906	-0.520396476
AT5G41170	0.467552531	0.865438431	0.082330502	0.442269428	0.220586452	0.298528265	0.227232058
AT5G41180	-0.110311987	-0.191664783	-0.33657896	-0.250505835	-0.450781842	-0.628111397	-1.089237253
AT5G41190	-0.272821082	-0.675498184	-0.371378435	-0.207409309	0.119296331	0.296132939	0.188686944
AT5G41210	0.112719917	0.077587918	0.264358971	0.162057361	-0.074357668	-0.196949457	-0.336233063
AT5G41220	0.072935676	0.075884167	0.209154982	0.188420897	0.272022125	0.249370601	0.180675032
AT5G41240	-0.134725826	0.043152687	0.300593643	0.386936574	0.892889188	0.667138565	0.788439408
AT5G41260	0.006432759	0.021573557	0.031993526	0.190433833	0.346148759	0.396465041	0.411235913
AT5G41270	-0.191000516	-0.031109717	0.242582501	0.541129053	1.148895526	1.386759598	1.81169993
AT5G41290	-1.172026329	-2.00554574	-1.832334709	-3.176455269	-2.630468339	-3.698861294	-7.514493565
AT5G41300	-1.992024207	-3.190591009	-3.443131155	-7.474889482	-7.474889482	-7.474889482	-7.474889482
AT5G41315	0.122493149	-1.193891359	-1.53256917	-1.591500567	-1.760769846	-2.925677051	-3.105099347
AT5G41320	-0.470651537	0.140661871	0.026113872	0.221388339	0.642943755	0.980400547	1.048054616
AT5G41330	-0.031301404	0.22186729	0.315933482	0.373770525	0.444383517	0.407718672	0.421546269
AT5G41340	0.167830079	0.37299397	0.350204151	0.334547187	0.135454957	0.011440244	-0.225587445
AT5G41350	0.01252105	0.430654563	0.60867371	0.921188324	1.33353914	1.427900137	1.562361316
AT5G41360	0.235221087	0.364714404	0.0767899	0.230992162	0.223949926	0.339364433	0.379894896
AT5G41370	-0.054774166	0.348920834	0.650755365	0.790157339	1.161109023	1.260492363	1.246112844
AT5G41400	0.070573147	-0.490980237	-0.873736238	-0.6996598	-1.009491127	-1.069189213	-1.097643575
AT5G41410	-0.002633012	0.385795408	0.285220276	0.623224932	0.806201707	1.173582998	1.530598415
AT5G41460	0.906250836	0.88162816	0.471657566	0.167601467	-0.123644457	-0.730188818	-1.610329434
AT5G41470	-0.273991631	0.961520481	0.329508	0.213525019	-0.002526034	-0.808937251	-0.552320691
AT5G41471	0.253599362	-0.027603128	-0.649623134	-0.282942389	-2.578694601	-3.4087872	-6.692524009
AT5G41480	0.02718141	0.020697436	-0.009080334	-0.104725576	-0.573118565	-0.668649472	-0.642599819
AT5G41520	0.077420105	-0.453215801	-0.448768746	-0.571611866	-0.958390764	-0.7868591	-0.790045934
AT5G41550	0.377828104	0.061080282	0.350220972	0.440400756	0.304158544	0.188805791	0.751636227
AT5G41560	0.176528633	0.486571054	0.524927462	0.711811684	0.783751252	0.701385743	0.588709368
AT5G41570	-2.250588926	5.086916314	3.52297648	3.635809522	0.110292071	1.026926599	2.560923645
AT5G41580	0.181920411	0.165367785	0.031862726	0.278923453	0.625725606	0.564498044	0.772564337
AT5G41590	1.882772783	1.702401676	1.294822535	1.381230447	0.997458535	1.182463966	0.438824406
AT5G41600	0.276003695	-0.281367217	-0.534714709	-0.596205024	-1.056623658	-1.269361534	-1.409256873
AT5G41610	0.090337285	0.440978982	0.519466718	0.693905851	0.648879494	0.712088919	0.656044094
AT5G41612	0.126865145	0.256433791	0.347732696	0.194767507	0.257321031	0.105754866	-0.187470115
AT5G41620	-0.072351485	0.121225769	0.399470858	0.367390301	0.45959066	0.505749524	0.544060991
AT5G41650	0.071199875	-0.771444485	-2.10100114	-1.835880771	-2.142403049	-2.377331397	-1.096129439
AT5G41670	-0.270846103	-0.795794128	-1.311538306	-1.569627986	-1.517683048	-1.475682084	-1.411622817
AT5G41680	0.155335451	-1.779942534	-1.23381474	-0.873253139	-0.615744815	-3.608504586	-2.683666801
AT5G41685	0.124461536	-0.072996011	0.175429703	0.101672948	0.024843571	0.049278708	0.117800601
AT5G41690	0.037887933	0.007909296	0.068529836	0.194977578	0.534579437	0.646279637	0.700342117
AT5G41700	-0.177108964	0.295038427	0.524469256	0.788848408	1.393506158	1.768583464	1.999607371
AT5G41740	-1.072173056	-0.703357547	-0.046985429	0.359826056	-0.611538036	-0.775181408	0.211061497
AT5G41750	-0.38541111	0.586056113	1.163046611	1.42162115	0.071395105	-0.075329849	1.641295246
AT5G41760	0.060114739	-0.389269399	-0.489910429	-0.719033264	-1.301415752	-1.525606329	-1.406831606
AT5G41761	0.331312499	0.683671947	0.432779483	0.420867305	0.535924263	-0.756091807	0.051791483
AT5G41770	0.052856224	-0.019856247	0.023170547	0.051671162	0.204801886	0.282121833	0.400331911
AT5G41790	-0.090220483	-0.237546337	-0.568280582	-0.107586414	0.052523005	0.398195567	0.480225805
AT5G41800	0.048425781	0.379141559	0.208620607	0.319758519	0.220699569	0.523779488	0.609578026
AT5G41810	-0.14899282	0.44131521	0.302521757	0.511404048	0.934659216	0.917030601	0.662911529
AT5G41830	0.081970384	-0.687321655	-1.140821304	-0.009362837	-0.449934315	-0.099176907	-0.414259795
AT5G41850	0.018621088	-0.16040589	-0.201486377	0.308534836	0.154369122	-0.060176217	0.014445252
AT5G41860	-0.284593696	0.12909129	-0.175303573	0.098895102	0.27461572	0.659840678	0.581166009
AT5G41870	-0.09775379	0.311820574	0.443170559	0.38357773	0.370695368	0.144691107	-0.07695822
AT5G41880	0.024164106	-0.761790128	-0.820332571	-1.388788134	-2.609767476	-3.087516861	-3.133006908
AT5G41900	0.416457217	-0.00660974	-0.290458171	-0.434739121	-0.792983868	-1.523269881	-1.876782685
AT5G41905	-0.548174358	0.112206899	0.216336735	0.697057383	0.583663635	0.345755741	0.140988953
AT5G41910	0.152323597	0.213474742	0.239339148	0.490242494	0.63953593	0.550474912	0.447600911
AT5G41920	-0.170894229	0.179912294	0.227306748	0.404085233	0.501014032	0.523731035	0.488704909
AT5G41940	0.116326627	0.444654435	0.533051461	0.579038859	0.744377436	0.836711691	0.83518875
AT5G41950	0.120130057	0.136110974	0.092935823	0.129411645	0.011724793	0.080459594	-0.027868168
AT5G41960	0.038552942	-0.007662979	0.244064426	0.30516256	0.389356596	0.322877969	0.343272082
AT5G41970	0.000911207	-0.442720585	-0.391363189	-0.59012978	-0.767304092	-0.526590802	-0.476161353
AT5G41980	-0.131974017	-0.219932338	-0.103711488	-0.321136478	-0.14427548	-0.47523063	-0.300112215
AT5G41990	-0.067322626	0.425662657	0.299067924	0.386641535	0.514851159	0.602502243	0.69056509
AT5G42000	0.200306031	0.509714653	0.109666221	0.195334704	0.187675372	0.321891981	0.32270738
AT5G42010	-0.339936571	-0.098642448	0.064991106	-0.417764055	-0.327528297	-0.375309686	0.286388338
AT5G42020	0.09824611	-0.738045032	-0.973137079	-1.323793008	-1.606082738	-1.59881006	-1.644766814
AT5G42030	-0.013831539	-0.006377081	0.017371708	-0.104225075	0.034698861	-0.296657396	-0.642603622
AT5G42040	-0.038699348	-0.54146455	-0.747607512	-1.56146518	-1.394148483	-1.295333828	-3.205842933
AT5G42050	0.028984243	0.468700969	0.491176718	0.831663759	1.437785634	1.571114405	1.839615945
AT5G42060	-0.057759729	-0.460398214	-0.352986207	-0.376349327	-0.298864977	-0.530297596	-0.319168667
AT5G42070	-0.089412235	-0.621917625	-0.464073036	-1.00299248	-2.139927445	-2.76844393	-3.676663185
AT5G42080	0.068053696	0.007115165	0.088037968	0.105562351	0.235255323	0.518992608	0.784900373
AT5G42090	-0.065596819	0.279954072	0.429203486	0.43829094	0.364144454	0.555333239	0.677206699
AT5G42100	-0.082263995	-0.595588245	-0.568141073	-0.69936026	-0.868041997	-0.98262836	-1.016998654
AT5G42110	0.110949491	-0.711647451	-0.701000998	-1.000193309	-1.913898558	-1.781640424	-1.764422562
AT5G42130	-0.216841122	-0.529014222	-0.460247169	-0.65935155	-0.522941291	-0.656064589	-0.706340128
AT5G42140	-0.082170807	0.094139099	0.049473832	-0.012071599	0.196370789	0.062742524	0.117509013
AT5G42146	-0.002529544	-0.196776039	0.519670779	0.333742105	0.33445729	0.370681235	0.474531248
AT5G42150	0.02521397	-0.493977232	-0.282544699	-0.293099519	-0.121556844	-0.068556715	0.279158074
AT5G42180	0.235005256	0.673558297	0.239336693	-0.090497457	0.216383972	-0.32162702	-0.559096268
AT5G42190	0.039312014	0.271463415	0.443807987	0.493511747	0.64995871	0.867255713	1.002316471
AT5G42200	0.715542605	2.145278685	2.619643008	2.700802717	3.115745327	3.639002107	3.890948945
AT5G42210	-0.052757575	0.321844064	0.321710911	0.284459384	0.025629329	0.156166879	-0.207817705
AT5G42220	0.099955581	0.12502033	0.115757394	0.158067433	0.425308612	0.488352933	0.647670494
AT5G42240	0.001303873	-0.49753396	-0.553474092	-0.831359362	-1.312400491	-1.745718884	-2.214503567
AT5G42250	-0.037144646	-0.461330634	-0.591286693	-0.380737018	-0.539924168	-0.759250856	-1.141590821
AT5G42270	0.003144146	-0.369750532	-0.293857549	-0.543789173	-0.942530979	-1.230347423	-1.255745244
AT5G42280	0.192154046	1.094157015	1.179309446	1.267919121	1.297908425	1.234315689	1.058116131
AT5G42290	3.415962946	4.578378072	4.503561585	4.765246178	4.781475708	4.806435701	4.589062309
AT5G42300	0.060068587	0.406031516	0.489809148	0.518863691	0.596135562	0.6825681	0.667887423
AT5G42310	-0.142605596	-0.426528763	-0.322712817	-0.55655634	-0.64390429	-0.766200973	-0.643092792
AT5G42320	-0.026291847	-0.281182348	-0.498523366	-0.587039956	-0.725874483	-0.610120973	-0.784524592
AT5G42323	-0.008341812	0.092446603	0.325029847	0.300838957	0.298070472	0.28811856	0.513558692
AT5G42330	0.078288637	-0.371094491	-0.576684712	-0.077001354	0.472457066	0.395621042	0.476635378
AT5G42350	-0.058966231	0.074504918	-0.185652112	-0.278247976	-0.383041676	-0.35580926	-0.273385954
AT5G42360	0.113275876	0.037449058	-0.017957877	-0.059101892	-0.106662491	-0.177753619	-0.142814928
AT5G42370	-0.081685736	-0.168048497	0.062591061	-0.040830529	0.298409584	0.371784314	0.505963166
AT5G42380	0.445610055	1.152717642	1.036192789	1.382481252	1.207099319	0.766298733	1.191548553
AT5G42390	0.06068197	-0.107801093	-0.202008127	-0.34023829	-0.302324372	-0.334898965	-0.085904119
AT5G42400	-0.104619435	-0.035879637	-0.031836234	0.265530089	0.494008107	0.573532179	0.505501789
AT5G42420	0.025827938	0.273796296	0.104921047	-0.030946906	-0.04133146	-0.166231779	-0.175221332
AT5G42440	-0.209625592	-0.591134315	-0.300107501	-0.222836677	0.148542827	0.387341549	0.821842402
AT5G42450	0.706564893	-1.22708672	-0.445669352	-1.180678654	-1.089718778	-0.814890113	-0.420990985
AT5G42460	-0.3173079	-0.599930459	-0.538504647	-0.295416678	-0.521231945	-0.65082271	-0.749381642
AT5G42470	0.04287858	0.213433541	0.36405893	0.220288043	-0.121300592	-0.14193587	-0.048952637
AT5G42480	0.11561083	-0.17791036	-0.047617488	-0.311514782	-0.159291165	-0.19023019	-0.128375571
AT5G42500	-0.294672841	-1.459008928	-1.860480329	-1.669506828	-1.875266041	-1.358257426	-1.862015013
AT5G42510	2.022869367	4.836240228	3.646699896	3.536698334	1.617994255	0.802785184	-0.126060674
AT5G42520	-0.112644084	0.360361887	0.775248426	0.870453543	1.502491184	1.49168081	1.587735348
AT5G42530	-0.123072009	0.090545207	-0.980793933	-0.649181761	-2.733175997	-2.852377226	-2.408839113
AT5G42540	0.015573879	-0.259866819	-0.007111468	0.030128078	0.360725664	0.2737519	0.360636018
AT5G42560	0.113137773	0.41622691	0.63666205	0.661017655	0.920712192	1.036113243	1.135718668
AT5G42570	0.632873865	1.230064603	1.014316028	0.875618058	0.4712055	0.602023811	0.448843335
AT5G42580	0.544646552	-1.02130534	-1.255014744	-1.012161598	-2.028566094	-1.527716923	-1.340382815
AT5G42590	0.325427617	-3.800308117	-3.520295423	-3.684212293	-3.162142366	-3.309061395	-4.303531235
AT5G42600	1.277050184	0.585507398	-0.398101439	0.229349237	-2.085727299	-2.184071111	-2.538564604
AT5G42620	0.036846067	0.151046656	-0.100559875	-0.192042831	-0.515785365	-0.586772758	-0.664633543
AT5G42630	-0.923666894	-1.470548938	-1.667725403	-2.449773348	-2.813746441	-4.93875108	-4.053232243
AT5G42650	-0.071392422	-0.424784609	-0.4426761	-0.12880333	-0.15018848	-0.061931499	-0.079197473
AT5G42655	0.148317887	0.591636618	0.599029244	0.313288775	0.898565666	0.710111006	0.653349438
AT5G42660	0.098801256	0.037012063	0.012998	0.0218146	0.039320682	0.092105932	0.073785093
AT5G42670	-0.030747536	-0.307312353	-0.305676729	-0.294415009	-0.469565458	-0.537835488	-0.374295853
AT5G42680	0.129090176	0.417826123	0.64838814	0.697176456	1.003821355	1.125098946	1.140255274
AT5G42690	-0.395701797	-0.160909313	-0.560349066	-0.27161026	-0.052279542	-0.279470855	-0.540220586
AT5G42700	0.137390508	-0.864530661	-1.107620636	-1.555882141	-1.895963737	-2.980442314	-2.542115408
AT5G42710	0.377264444	0.759437581	0.291660555	0.505853448	0.665207657	0.336823991	-0.429915194
AT5G42720	0.164301671	0.050299975	0.136227253	-0.094468182	-0.07408665	-0.208708681	-0.260818696
AT5G42730	0.232105835	0.613586381	0.404418758	0.366734731	0.274353591	0.227234208	0.382212554
AT5G42740	0.229059521	0.229208932	0.142808039	-0.072641492	-0.360418315	-0.388260506	-0.544453643
AT5G42750	-0.152793268	-0.505043648	-0.248189903	-0.209248179	0.341135389	0.549174985	0.612207334
AT5G42760	-0.228433152	-1.605377475	-1.685868757	-1.541731168	-1.432778294	-1.654773336	-1.550106629
AT5G42765	0.037741907	-0.329097953	-0.308496568	-0.509560559	-0.423479326	-0.791145687	-0.860140013
AT5G42770	0.049852406	-0.213032964	-0.159304451	-0.385871151	-0.396686454	-0.636262701	-0.71963861
AT5G42780	-0.450435762	-0.234552189	0.344746281	0.403005298	0.607955592	0.717544969	0.603281819
AT5G42785	0.631987767	0.279030792	-0.641319269	-0.849467478	-1.738711845	-2.690156989	-2.260357805
AT5G42790	0.145343454	0.138424354	0.133559408	0.152065907	-0.150659106	0.066033161	0.096174724
AT5G42800	-0.352907964	-0.950660254	0.15407645	-1.335503926	-4.090548678	-4.877596747	-3.422793762
AT5G42810	0.262163776	0.139055022	0.264767372	0.213360929	-0.021524214	0.027455356	-0.165569376
AT5G42820	-0.019513376	0.147698001	0.414203315	0.694783282	1.294954177	1.541233321	1.693185311
AT5G42825	-0.147833794	0.313517652	0.974983982	1.192730618	1.853695506	2.389456034	2.945153395
AT5G42830	-0.146262912	-1.423974149	-1.206985853	-1.48016509	-1.385002209	-1.593909364	0.762502785
AT5G42840	0.162064543	0.147544306	0.279526124	0.279253425	-0.977389322	-2.03877054	-2.151758066
AT5G42850	-0.075552009	-0.007280763	0.122411976	0.205984428	0.288007291	0.463025023	0.529623447
AT5G42860	-0.019302222	-0.155485568	-0.476747052	-0.660738373	-1.020154728	-1.158177593	-1.465453684
AT5G42870	0.090992366	0.478658703	0.37654904	0.438274993	0.320786193	0.371392883	0.449943522
AT5G42880	0.22845167	0.03484637	-0.428242439	-0.265121109	-0.555424058	-0.687295122	-1.065660391
AT5G42890	0.328845551	-0.003563794	-0.155612656	-0.413356082	-0.852868997	-1.10780017	-1.265401224
AT5G42900	-0.014022377	0.360961653	1.22779112	1.387073201	2.727767538	1.984442044	2.100158505
AT5G42920	0.032972992	0.220440561	0.383266958	0.417086302	0.637281911	0.635010155	0.772005721
AT5G42930	0.527063638	1.707338507	1.591490866	1.798890824	1.852154086	2.204882909	1.943171848
AT5G42940	-0.20812245	0.115294606	0.136084521	0.292064674	0.752479906	0.787597052	0.993045533
AT5G42950	-0.188338493	0.128723875	0.192693186	0.37358621	0.814337393	0.798187958	1.00293722
AT5G42960	-0.136464413	-0.367302326	-0.38919355	-0.536192183	-0.806366944	-0.808791136	-0.760110709
AT5G42970	0.09693857	-0.139785168	-0.088428822	-0.200916556	-0.29144232	-0.223501457	-0.280349901
AT5G42980	0.087169968	0.236675466	0.265006636	0.346439899	0.263997702	0.187703502	0.104239976
AT5G42990	0.166157859	0.289299572	0.406252617	0.289936221	0.310697405	0.13027273	0.164574487
AT5G43010	0.128123671	-0.014631513	-0.049045012	-0.270081522	-0.378294485	-0.407463822	-0.490641919
AT5G43020	-0.126643121	-1.070095486	-1.001863613	-1.32892077	-1.574516101	-1.708946638	-2.066588086
AT5G43030	-0.078124753	0.503248391	0.266696298	0.47163647	-0.15592745	-0.403415784	-0.491273522
AT5G43040	-0.901518892	-0.406209172	-1.664773781	-2.108987824	-2.777206617	-2.707147149	-2.565375464
AT5G43050	-0.083080893	-0.474478379	-0.520597369	-0.7554801	-0.97660504	-1.302033925	-1.512527373
AT5G43060	-0.022701479	-0.449523827	-0.539396256	-0.652929637	-0.712579579	-0.964919216	-1.143695945
AT5G43065	-2.953136709	-2.208195807	-1.626575457	1.402481352	0.847574138	2.194798133	4.495181775
AT5G43070	0.017207471	-0.644495433	-0.617022015	-0.879444419	-0.886332792	-1.075257643	-1.06182158
AT5G43080	0.236027594	-0.469816117	-0.939637591	-1.469058386	-2.448851618	-2.658638548	-3.074780683
AT5G43100	-0.027099073	0.083202312	0.177124643	0.29672662	0.808100428	0.811537965	0.813327
AT5G43130	0.073558125	0.21651715	0.25654143	0.381114546	0.764061088	0.694528737	0.743633401
AT5G43140	0.00920204	-0.015769289	0.016440234	-0.303629608	-0.694189748	-0.846292128	-1.13482978
AT5G43150	1.347981272	1.432765696	1.412887802	1.263724667	1.303663906	1.255727456	1.11782925
AT5G43155	0.441454327	0.451086813	0.006456682	0.21683805	-0.317373261	-0.443107175	-0.67062853
AT5G43170	-0.118225858	-0.414540027	-0.577253019	-0.158331577	-0.576474255	-0.856797171	-1.00459763
AT5G43180	-0.430344485	-0.417054165	-1.035889437	-1.440754297	-2.260690159	-2.733881546	-3.537982314
AT5G43190	-0.067211995	-0.213601952	-0.305355688	-0.173500241	0.185515261	0.41818728	0.757591137
AT5G43210	-0.153068994	-0.682438973	-0.388340516	-0.353281839	-0.06132358	-0.176152997	-0.014519316
AT5G43250	-0.56326334	-1.311037514	-0.745218764	-1.163170961	-1.682147714	-1.908525113	-1.920607662
AT5G43260	-0.070854823	0.248139457	0.340215891	0.277576358	0.310936064	0.351468677	0.404922985
AT5G43270	-0.266453006	-0.556903306	-0.257191451	-0.191542204	-0.117394329	0.070853655	0.202068157
AT5G43280	0.064867448	0.09608705	-0.059380207	0.096816037	0.058495047	0.04023892	-0.001986161
AT5G43290	-0.325564562	0.896349544	1.485195959	1.101363048	0.991253039	0.129229576	0.09861964
AT5G43300	-0.036699517	2.237287788	3.240825217	3.543876291	3.06599231	3.017272686	2.773024992
AT5G43310	0.098246191	0.132356294	0.038115092	0.12266257	0.044849203	0.077185007	0.061415929
AT5G43320	-0.045914	-0.038555411	-0.053574408	-0.073316072	-0.149320407	-0.138050644	-0.211697183
AT5G43330	-0.00812323	0.052997351	0.062924614	0.116924949	-0.013031351	-0.07976602	-0.263191217
AT5G43350	-1.390013548	-3.728333046	-3.105908622	-2.989611309	-1.778360611	-2.380251738	-2.963856827
AT5G43380	-0.328466031	-0.844435529	-0.257100477	-0.472848024	-0.296634427	-0.267668172	-0.373997104
AT5G43400	0.650898933	0.527916739	0.240182297	0.275097236	0.120555392	0.335800234	0.32905083
AT5G43403	0.168643094	0.427345698	0.34427608	0.606541383	0.356992309	0.632429363	0.57944296
AT5G43420	-0.740285817	-1.429724021	-2.13480631	-1.428367154	-1.339363955	-0.903435475	-0.909631181
AT5G43430	0.153489588	1.016280785	1.190012556	1.122929956	0.950845258	0.985084296	1.051741514
AT5G43440	-0.568193254	1.435727971	0.831993192	0.880539884	2.272524397	1.44477609	1.928422729
AT5G43450	-0.314621641	0.2811463	0.902709105	1.14126916	1.47491646	1.447325975	2.110528113
AT5G43460	-0.024702089	0.149509828	0.306448337	0.333130697	0.49401739	0.50091377	0.685610415
AT5G43470	-0.088682871	-0.05565468	0.233436341	0.182490087	-0.036250659	0.095311208	0.31227998
AT5G43490	0.001696488	1.218888921	0.533742826	0.942302253	1.391770868	1.332799978	0.780012369
AT5G43500	0.13442452	-0.163379297	-0.083257917	-0.341174636	-0.20405418	-0.058416779	-0.320607824
AT5G43520	-1.059696052	-0.942927218	-0.787011443	-1.385261326	-1.492602251	-2.281553058	-2.099891267
AT5G43530	-0.347018731	-0.337716993	-1.002232639	-2.078329747	-1.992927078	-3.394681909	-3.338454188
AT5G43540	-1.275513151	0.345736646	0.694584237	0.946760571	1.291485069	1.85615834	1.799288055
AT5G43560	-0.058899705	0.312776034	0.381351789	0.615104461	0.930165282	0.998067086	1.038602607
AT5G43570	-0.151905094	0.357823104	0.545346145	1.015129848	1.58483073	1.581352928	1.903736447
AT5G43580	0.058761579	-0.917646582	-0.936068499	-0.701881164	-0.516582264	-0.466369833	0.040741322
AT5G43590	-0.382834645	-2.330271164	-2.292990543	-2.130712981	-3.285017092	-2.978634858	-1.475783088
AT5G43600	0.067350106	0.15900701	0.173621156	0.273497551	0.431060594	0.35689969	0.134195609
AT5G43620	-0.032709139	-0.186907762	-0.831878916	-0.493015396	-0.584214854	-0.489488612	-0.539884577
AT5G43630	0.00794952	-0.520639338	-0.649300958	-0.921402516	-1.599913789	-1.476419405	-1.268392363
AT5G43660	-0.316535511	0.23876412	-0.075395414	-0.365610196	-0.197837399	-0.115269591	-1.249746469
AT5G43670	-0.07606726	0.20304179	0.254940436	0.220266908	0.206262521	0.350767774	0.511448931
AT5G43680	0.182556228	0.525981012	0.551717458	0.42887666	0.676559124	0.455868365	0.710555876
AT5G43690	-1.154576413	-3.817042846	-2.541374009	-1.467095911	-1.490576482	-1.03186171	-2.991474553
AT5G43700	-0.036044867	-0.067911829	-0.065401382	-0.110368253	-0.233669576	-0.231996853	-0.403180406
AT5G43710	0.010978906	0.015037419	0.025294531	0.091626093	-0.038149898	0.029705485	-0.059450329
AT5G43720	-0.018784071	-0.321990014	-0.085000882	-0.22527744	0.064981637	-0.070330404	-0.171945721
AT5G43725	-0.169209534	0.099154444	0.27209785	0.627794233	0.661499099	0.628334582	0.802421126
AT5G43730	-0.062302703	-0.235552125	-0.285274448	-0.118880678	-0.13305041	0.363545934	0.74339818
AT5G43740	-0.226507292	-0.103539118	0.275665887	0.338110747	-0.127277825	-0.194479715	-0.239041354
AT5G43745	0.048627155	0.702119295	0.58349523	0.228688846	0.024618064	-0.341367471	-0.862950503
AT5G43750	0.155506526	0.252481617	-0.025683352	-0.630234626	-1.863111208	-2.326685516	-3.069252391
AT5G43760	0.037372166	-0.105239738	-0.481358814	-0.425574131	-0.068822549	-0.064948952	-0.090517314
AT5G43770	2.276349269	3.509898614	3.659121338	4.118263338	4.796112242	5.042148803	5.292567578
AT5G43780	0.133217763	1.140037023	1.136523004	1.165799106	1.188593044	1.349337301	1.166365153
AT5G43790	-0.241364923	-0.272238664	-0.192720874	-0.285791356	-0.213624096	-0.217803048	-0.235186658
AT5G43810	-0.114562245	0.146808384	0.242268918	0.207766521	0.497137485	0.265587198	0.286813082
AT5G43820	-0.37229902	-0.063509514	-0.119813772	-0.188396139	-0.164603462	0.042233643	0.14256524
AT5G43822	0.088070092	0.125621231	-0.150434861	0.299910811	0.31828568	0.549302041	0.255630939
AT5G43830	0.580207156	0.774303294	0.29879092	0.085578328	-0.598467421	-1.033750965	-1.184897678
AT5G43840	3.075398502	7.157284169	7.080046654	7.488058368	7.670256451	8.020015451	7.903401389
AT5G43850	0.971438239	1.524875455	1.139474802	1.162505822	0.829904103	1.054279989	0.981325686
AT5G43860	-0.154201239	-0.228982806	-0.068746869	-0.18977782	-0.00400877	-0.326678377	-0.448268232
AT5G43870	0.119730704	-0.224102276	-0.321234393	-0.38901032	-0.575103177	-0.50117974	-0.485903092
AT5G43880	-0.034902519	0.004779913	-0.283170094	-0.259513116	-0.207059117	-0.262777603	-0.29182504
AT5G43890	-0.853690959	-1.075464902	-1.212485824	-0.999185583	-0.194078259	-1.138958012	-0.752838975
AT5G43900	0.040281378	0.162873116	-0.064392135	0.109856476	0.136096486	0.223277734	0.312487686
AT5G43910	-0.255803673	-0.842702235	-0.632097557	-1.035651659	-1.080131391	-1.202400158	-0.918856082
AT5G43920	-0.274058145	-0.472651682	-0.162587056	0.057794429	0.375818871	0.704558595	0.838563645
AT5G43930	-0.138998044	0.504630996	0.813384184	1.028414702	1.671701081	1.784723884	1.967568586
AT5G43940	0.094569299	0.128107929	0.201152398	0.062851308	-0.268224639	-0.324602743	-0.452999643
AT5G43950	-0.142756285	0.252457364	0.084568647	0.229057399	0.252756795	0.195815241	0.196933156
AT5G43960	-0.073105017	-0.514876094	-0.520728907	-0.409306494	-0.509414217	-0.495291661	-0.420956925
AT5G43970	0.095740598	-0.28204788	-0.275751258	-0.415849486	-0.531347906	-0.440122274	-0.640245492
AT5G43980	-0.500665584	-0.165477635	-0.475369781	0.122941456	0.821207601	0.9042107	1.186641144
AT5G43990	0.193087603	-0.505392725	-0.238441589	-0.526033264	-0.857583739	-1.209639936	-1.447938538
AT5G44000	-0.11239947	0.356183687	0.604800622	0.656198004	0.65177503	0.655343184	0.861132041
AT5G44005	0.752379202	1.194557125	0.830759812	1.071123773	0.760880587	0.304641463	1.038658764
AT5G44010	0.11891486	-0.338207432	-0.319187431	-0.738144471	-1.44099402	-1.596535422	-1.604497961
AT5G44020	0.031183135	-0.012890566	-0.016651795	0.073334571	-0.052022838	-0.075431004	-0.284811867
AT5G44030	0.043886687	0.502999012	0.356525031	0.556150895	0.442867271	0.25737565	-0.397597722
AT5G44040	0.138536496	-0.424705686	-0.391160304	-0.549575403	-0.688878803	-0.753245144	-0.802674296
AT5G44050	1.142898733	-0.116026551	-0.367308754	0.051211459	-0.621011906	-0.874429915	-0.379404828
AT5G44060	-0.102190624	-0.198275723	-0.234505025	0.055687698	0.478388897	0.722711242	0.85063593
AT5G44063	-0.477602643	0.132284362	0.395201979	0.678838525	1.016694794	1.426702617	1.720351396
AT5G44065	-0.13067307	0.905622907	0.387357241	1.02697676	1.021082886	1.89117225	2.147596357
AT5G44070	0.077970734	-0.515625496	-0.525701665	-0.725672541	-0.868522536	-0.873105918	-0.991760212
AT5G44080	0.037003134	0.121307233	0.187360325	0.371978887	0.556374994	0.599327989	0.798771265
AT5G44090	0.010897242	0.294725294	0.430854732	0.520617449	0.736330268	0.859756967	0.986050285
AT5G44100	0.087400206	0.349725869	0.275573623	0.37263697	0.490666139	0.393122302	0.418286671
AT5G44110	1.131290737	-1.391541078	-1.783476692	-2.300215475	-3.073808804	-3.699126809	-4.023623769
AT5G44120	0.32036725	0.100727638	0.673608732	1.939917387	3.161876999	3.190305479	3.734793791
AT5G44130	0.38590707	0.254250882	-0.396945829	-1.029318311	-0.931681531	-1.561482809	-2.195626732
AT5G44150	-0.232317514	-0.177145078	-0.148518665	-0.105750766	0.135414035	-0.036230597	-0.033974231
AT5G44160	-0.204656003	-0.171713749	-0.28289475	-0.256130611	-0.168775149	-0.172172601	-0.16395549
AT5G44170	-0.172751114	-0.416177818	-0.338576033	-0.178471983	-0.17417632	-0.2827333	-0.092382396
AT5G44180	-0.162559337	-0.068646235	-0.116295383	0.149678895	0.514154416	0.471044635	0.599167201
AT5G44190	-0.39085902	-0.604582177	-0.082465145	-0.194238697	-0.582552584	-0.460168485	-0.516190188
AT5G44200	0.123246312	-0.090644337	0.122845121	0.130028582	-0.046201773	-0.062240677	-0.16153968
AT5G44210	-0.16609401	1.087726525	0.88017755	0.972013754	1.487980876	1.936014028	1.864019999
AT5G44230	-0.255577004	-0.665659182	-0.457136765	-0.825296055	-0.299268516	-0.473272692	-0.000267149
AT5G44240	-0.023531358	0.223796645	0.110579304	0.252921001	0.331219092	0.332555857	0.44223582
AT5G44250	0.133405568	0.860803982	0.976071609	1.113576692	1.17078675	1.204078952	1.130962235
AT5G44255	-0.425173082	2.868471484	2.573065634	2.636021179	2.402434946	2.422328321	2.543383874
AT5G44260	0.751698601	2.512217501	2.866572474	3.153979335	3.641917289	3.669749509	3.775671258
AT5G44270	1.065091583	0.530649709	-0.071972733	-0.462050185	-1.202752536	-1.110835422	-3.157320925
AT5G44280	0.16704148	0.553307209	0.451303908	0.731530861	1.241171785	1.335300924	1.360922899
AT5G44290	-0.016313745	-0.055910531	0.023400251	0.160081763	0.512570052	0.644964594	0.877429333
AT5G44310	2.342431608	2.866740514	3.406820337	3.805300959	4.338025918	4.161366683	4.311568562
AT5G44320	-0.035570971	0.087020717	0.198003232	0.121201611	0.140181095	0.23010376	0.34266324
AT5G44340	0.108302504	0.162732672	0.220451133	0.08090958	-0.315725647	-0.326615298	-0.370647753
AT5G44350	-0.511764172	-1.204227454	-0.80970757	-1.038020488	-0.836721264	-0.44914109	-0.384079702
AT5G44370	-0.065049149	-0.255756953	-0.326475394	-0.252960463	-0.672115863	-0.842817642	-0.984342792
AT5G44380	-0.105013988	-0.287347103	-0.457137489	-0.236950259	0.302032498	0.542924644	0.524299424
AT5G44390	-0.900033735	-1.63368147	-0.44453256	-0.931951004	-0.413766364	0.153581145	0.737263798
AT5G44400	0.88882677	0.437585987	1.325121252	0.58702209	-0.733091303	-0.147795263	-0.082283706
AT5G44410	0.164981726	0.96787628	0.822472836	0.700778635	0.648955839	0.694796474	0.467608138
AT5G44417	-0.608001848	-0.561960849	-0.023682932	0.186942951	1.080631797	1.512816223	1.249911718
AT5G44440	0.079618395	0.810151833	1.146015839	1.080652167	0.948903545	0.302998544	-0.575613757
AT5G44450	-0.04172371	0.355716892	0.379808391	0.285352873	0.327689626	0.338277995	0.098649547
AT5G44460	0.131844235	-0.08672113	-0.227380233	-0.001609886	-1.027920852	-1.523351426	-1.84523254
AT5G44480	-0.332064662	0.868045592	0.266977405	0.012802867	-0.240852926	0.41157386	0.223742348
AT5G44490	0.254068254	-0.796778149	-1.064983293	-1.331088358	-2.487926746	-2.403781837	-2.73881849
AT5G44500	0.066210757	-0.151803333	-0.018214183	-0.196504384	-0.176527917	0.288733237	0.317359846
AT5G44510	-0.119169435	-0.245511246	-0.175903634	0.033708668	0.014355621	0.139843846	0.369175398
AT5G44520	-0.102684713	-0.173746261	-0.178492202	-0.334953188	-0.561406476	-0.587533985	-0.756295867
AT5G44530	0.169077539	-0.069670978	-0.058040864	-0.266665445	-0.800077336	-0.826556732	-1.087880357
AT5G44550	0.079661731	-0.801552833	-0.889872536	1.7376978	-0.330360786	0.447920786	0.98994286
AT5G44560	0.451170572	-0.224737662	-0.759788402	-0.879313394	-1.473801795	-2.014895353	-2.272637833
AT5G44568	-0.16003097	-0.719469942	-1.188960166	-1.066795145	-0.735018282	-0.383479152	-0.183800872
AT5G44569	-0.193445736	-0.530743479	-0.129818703	0.192361893	0.467248784	0.515920972	0.79745826
AT5G44572	0.061868026	0.285977732	0.458207489	0.333160405	0.644827735	0.451718441	1.538213923
AT5G44578	-0.326621695	-0.638050714	-0.888255761	-0.824535964	-0.574047495	-0.435319	-0.727581741
AT5G44580	-0.14678391	-0.162590599	0.012786073	0.250609223	-0.113710439	-0.249030519	-0.171041564
AT5G44582	0.189868562	-0.835111575	-1.093724093	-1.083194331	-1.0904774	-1.708854413	-0.587077437
AT5G44585	-1.10360882	-2.569479791	-1.716714257	-2.280511209	-2.237305344	-1.94104356	0.424445698
AT5G44590	0.759396214	-0.139091333	0.230924425	-0.489865839	-2.438913245	-1.817568113	-2.30535353
AT5G44600	-0.103289352	-0.635744193	-0.791347179	-1.111800853	-1.675543484	-2.148005742	-2.759082343
AT5G44610	0.102831636	0.926260389	1.147649975	1.372670189	1.919385153	2.407123811	2.531425886
AT5G44635	0.156174886	-0.77422799	-0.833264755	-1.1004359	-2.065431651	-2.610481892	-2.669592187
AT5G44650	0.056186127	-0.637707998	-0.749248277	-1.023856352	-1.129573619	-1.381075951	-1.665188123
AT5G44660	-0.190430158	-0.539156078	-0.469298637	0.139491741	0.555372643	0.547810158	0.272929392
AT5G44670	0.365537984	0.462195059	0.34912005	0.34278363	0.090501217	0.032689743	-0.289447308
AT5G44680	-0.3243715	-0.555466633	-0.559497707	-0.598992542	-0.578536803	-0.839607699	-1.131064795
AT5G44700	0.119122057	-0.399204744	-0.75584674	-0.911690138	-0.815080538	-1.158904829	-1.469790851
AT5G44710	0.150475239	-0.061103429	0.045619799	-0.004760991	-0.4355414	-0.594450618	-0.740903368
AT5G44720	0.1305856	0.231720242	0.225339284	0.226624584	-0.216752829	-0.203239592	-0.522415698
AT5G44730	-0.110314362	-0.053541768	-0.062871919	-0.438744902	-0.761504481	-1.046221515	-0.932661236
AT5G44740	0.081149679	-0.327735322	-0.230851364	-0.224558142	-0.48097409	-0.581432736	-0.820915168
AT5G44750	-0.225236709	-0.371355283	-0.106625427	0.186099302	0.739071053	0.805570813	0.880089109
AT5G44780	-0.246561239	-0.662047489	-0.029941334	-0.301791805	0.306213628	0.503591389	0.818944817
AT5G44785	0.220229723	-0.592780174	-0.420857079	-0.479701073	-0.265538076	-0.486264274	-0.467822392
AT5G44790	-0.112742108	0.423753339	0.488382511	0.668662578	0.990637676	1.141183457	1.430710075
AT5G44800	-0.041985128	0.17532213	-0.044354195	0.267108718	0.589635218	0.535939709	0.600244832
AT5G44820	1.462359862	-0.033745074	-0.352551376	-0.249099008	-1.400748067	0.327405933	0.814017375
AT5G44860	-0.059409409	-0.142310965	-0.088249023	-0.115749533	0.017887922	0.067622328	0.027467348
AT5G44870	-0.123809679	-0.606545028	-0.784211077	-0.760867532	-0.814257985	-1.142049168	-1.215964516
AT5G44910	-0.685070948	-0.563766343	-0.098585264	-0.059666749	1.078307742	1.522573081	2.238752703
AT5G44920	-0.034371423	-0.076340736	0.148628612	0.420599857	0.539369925	0.437190115	0.046310066
AT5G44930	-0.270357264	-0.386997684	-0.333220763	-0.266806355	0.058204098	-0.137920422	-0.353304465
AT5G44980	0.201002487	0.176915229	0.232836144	0.378435912	0.669756791	0.430164349	0.862640687
AT5G45010	0.055581796	0.10269991	0.147490656	0.211926475	-0.137465923	-0.173064819	-0.346417391
AT5G45020	0.027024704	0.262895576	0.092617313	0.050739878	-0.06006264	-0.228405088	-0.661272928
AT5G45030	0.145850058	-0.245838145	-0.307575006	-0.232657294	-0.498749708	-0.595848955	-0.715733746
AT5G45040	-0.075405196	-0.001848798	0.074673572	-0.049340828	-0.138850422	-0.457795433	-0.534569659
AT5G45050	-0.218279411	-0.188868402	-0.038764416	0.099247678	0.215806232	0.256913676	0.233752216
AT5G45060	-0.274371858	-0.426090078	-0.393624415	-0.386765609	-0.575653719	-0.652438201	-0.592561968
AT5G45070	0.347828883	0.355644779	0.044404539	0.002980518	0.285558844	-0.056102614	-0.1153232
AT5G45095	-0.71052701	-0.364592925	-0.7957094	-0.780731708	-1.043401574	-1.171248616	-1.130076649
AT5G45100	-0.031776232	0.30197999	-0.028903875	-0.018943313	-0.081078985	-0.024050915	-0.109332203
AT5G45110	-0.216469537	-0.397368984	-0.229985125	-0.089451272	-0.018101575	-0.130225041	0.14398535
AT5G45115	0.205326976	-0.043217203	0.318585149	-0.171021828	-0.863978117	-0.995212313	-0.933073044
AT5G45130	0.107337226	0.39467536	0.444595604	0.471975579	0.45181469	0.658073305	0.77020104
AT5G45140	0.267493515	-0.431282169	-0.350606621	-0.326559642	0.095760228	-0.038091083	-0.010769997
AT5G45150	0.508485631	0.742699514	0.149123222	0.873345821	1.2489449	0.73205469	1.14158185
AT5G45160	0.040890528	0.504028952	0.605156819	0.727047814	0.950672614	1.060728896	1.238505596
AT5G45170	0.002853759	-0.227165516	-0.164718213	-0.407750957	-1.126214276	-0.956490323	-0.901542046
AT5G45190	-0.050706801	0.201403578	0.193696236	0.353164736	0.758925787	0.720908349	0.701384063
AT5G45210	0.008052086	0.841635379	0.938806331	1.200475647	1.103404394	0.765806661	0.228567377
AT5G45220	-1.47359709	-1.755089832	-1.596261698	-1.935423903	-1.027194668	-1.157066616	-0.961456743
AT5G45240	-0.276132975	0.192673947	-0.279124456	-0.378600532	-1.552637036	-1.217593297	-1.415977617
AT5G45250	-0.220563045	-0.217533867	-0.033515617	0.127800644	0.531385809	0.598030197	0.723732471
AT5G45260	0.004204481	0.046685889	0.124822562	0.239816687	0.274589482	0.216632798	0.212802154
AT5G45275	0.183294378	0.233027248	0.322833013	0.279397283	0.174382997	0.073712113	0.08837359
AT5G45280	0.247946102	0.320036387	0.061130688	0.355654446	-0.127776278	-0.18619073	-0.270737734
AT5G45290	-0.015033875	0.06804266	-0.135679452	-0.35130879	-0.848308289	-0.998151097	-1.352222847
AT5G45300	0.044943671	-0.222917239	-0.13601563	-0.170029411	-0.449928394	-0.423598541	-0.418985716
AT5G45310	1.332910003	3.102100767	3.696180313	4.108168688	4.629309413	4.965729503	5.110626346
AT5G45320	-0.049082906	1.112983667	0.890155603	0.51152087	-0.009395792	-0.193610555	-1.131540309
AT5G45330	-0.125059195	0.050224838	0.105114521	0.053359317	0.274679785	0.337361004	0.321775475
AT5G45340	0.263095771	0.195588471	-0.146684801	-0.014852331	0.763538818	0.686289418	0.62200827
AT5G45350	-0.300425085	-0.16151179	0.148165021	0.378724706	0.628566486	0.632097904	0.642060838
AT5G45360	-0.102338167	0.308895635	0.584061913	0.699295497	0.941832194	1.039917454	1.228320943
AT5G45370	0.139503972	0.13993126	0.063355023	-0.12190531	-0.044600468	-0.189462428	-0.413312435
AT5G45380	-0.404944415	-2.139941953	-2.534541574	-2.059715139	-1.313624472	-0.662489134	-0.374558005
AT5G45390	0.119008691	-0.186226828	-0.107089438	-0.530729229	-1.071885537	-1.428862202	-1.60484067
AT5G45400	0.062781479	-0.128492801	-0.141372915	-0.180106473	-0.147157422	-0.250522207	-0.179755299
AT5G45410	0.010528096	0.23774097	0.183835765	0.146076293	0.116632115	0.335295485	0.505520173
AT5G45420	0.063309312	-0.258810392	-0.281031997	-0.265793712	-0.48358769	-0.371612941	-0.531397021
AT5G45430	-0.116212313	-0.226046436	-0.217724596	-0.086960116	-0.018245611	0.147401606	0.283890817
AT5G45440	-0.244657666	-0.215441815	-0.582506522	-0.59123188	-0.67959251	-1.0237221	-1.410235146
AT5G45460	-0.060219507	0.210280979	0.358287166	0.308534391	0.508897325	-0.102985588	-0.366633844
AT5G45469	0.55613327	0.77390043	0.556459818	1.041439942	0.958352025	0.823156762	0.864814886
AT5G45470	-0.080727167	-0.024844884	-0.013017055	-0.029825058	-0.381046997	-0.115974511	-0.19266517
AT5G45472	-0.564036198	-0.205865433	0.420585602	2.414717972	4.470452411	2.512499009	1.269020748
AT5G45475	-0.286937709	0.090745382	-0.003000532	1.297603314	1.819395235	1.864359044	1.043690367
AT5G45480	-0.157451935	-0.24997487	-0.255912089	-0.240034365	-0.092340803	-0.234127014	-0.321155889
AT5G45490	-0.096547348	0.03432725	0.136193394	0.307889304	0.699045911	0.574919825	0.289330758
AT5G45500	-0.043047705	-0.187053944	-0.084713741	0.035635273	0.259172412	0.615334909	0.771632303
AT5G45510	-0.095063438	-0.276881835	-0.553663879	-0.422277455	-0.310475486	-0.224484592	-0.258130012
AT5G45520	-0.638890783	-0.727203517	-2.146571889	0.731363699	1.240136619	0.073758711	0.118270505
AT5G45530	0.315795795	0.588014363	0.405316974	0.591276569	-0.030743499	-0.860191825	-0.977206455
AT5G45540	-0.623945875	0.085805793	0.461749614	0.330300262	-0.036899959	0.202877695	-0.2275058
AT5G45550	0.215075058	0.435737858	0.35305729	0.313846361	0.132705721	0.312128255	0.358579509
AT5G45560	-0.06599365	0.205592054	-0.019631071	-0.23988017	-0.603215766	-0.888000122	-0.919636497
AT5G45580	0.95228759	0.970089852	0.844935787	0.691276785	-0.133453868	0.684074242	-0.374764153
AT5G45590	0.1956621	-0.255950731	-0.136658967	-0.254636339	-0.927320399	-0.964165572	-1.275723635
AT5G45600	0.029118676	-0.197706786	-0.091380686	-0.400099057	-0.372033818	-0.659260137	-0.666863936
AT5G45610	0.036213556	-0.143186816	-0.158247112	-0.289030806	-0.523322474	-0.400647265	-0.470761291
AT5G45620	8.12E-05	-0.09422461	-0.039067733	-0.136260857	-0.305035353	-0.220458294	-0.070480173
AT5G45630	1.251044211	2.643078341	2.125984042	2.617086772	2.317571732	1.976030324	2.447531227
AT5G45650	-0.393470732	-1.397124763	-2.309434504	-3.18478691	-2.576942368	-2.401717931	-3.400872276
AT5G45660	0.010712057	0.243667451	0.473638739	0.493087096	0.54610394	0.561004428	0.707134472
AT5G45670	-0.027154727	-0.882992783	-1.198185048	-1.26260394	-2.229794645	-2.097335836	-2.300311705
AT5G45680	-0.023799206	-0.583603869	-0.682945927	-1.448967014	-2.825878691	-3.364067614	-4.045390729
AT5G45690	2.459119831	3.348429002	2.331253489	2.457552142	2.691415639	2.872146421	3.047494915
AT5G45700	0.45336232	-0.626283904	-0.710621937	-1.228078182	-1.716546374	-2.482355706	-2.393477884
AT5G45710	-0.04640735	0.063909379	-0.030440947	0.125972946	0.080504763	0.215083302	0.318123042
AT5G45720	-0.14929798	-0.041340497	-0.226676693	-0.096770711	-0.496805619	-0.032332549	0.080668215
AT5G45730	-0.081598029	0.301938681	0.031905704	-0.442335031	-0.667956658	-0.651972526	-1.477905143
AT5G45740	0.243885539	-0.138932244	0.471923624	0.239752806	0.508407388	-0.110682772	0.306933018
AT5G45750	0.051534273	-0.087766881	-0.492034679	-0.554785075	-0.902518832	-0.859114046	-0.831453762
AT5G45760	-0.143911842	-0.186099091	-0.019839978	0.036549008	-0.157391671	-0.303144596	-0.493645014
AT5G45770	-0.500860468	-1.092325107	-1.927783807	-2.031845283	-3.463110875	-3.378319806	-3.715520315
AT5G45775	0.060114388	-0.879226588	-0.86800223	-1.031741662	-1.708747832	-1.755162606	-1.920625627
AT5G45780	-0.064327502	-1.206630215	-0.87382058	-1.07980594	-1.143880442	-1.238292891	-1.041839515
AT5G45790	-0.064825395	-0.039795996	0.394299371	0.714061891	0.711048095	0.687764792	0.897647158
AT5G45800	-0.07717183	0.062334191	0.041163065	0.041899382	0.166108476	0.141526233	0.236608107
AT5G45810	2.420273017	6.009990596	4.142364603	4.349507142	3.200544421	4.077963766	3.773797742
AT5G45830	0.872380013	1.709651917	2.287941473	2.485583455	4.395511238	5.423188736	6.301482178
AT5G45840	0.08941426	0.444185492	0.428007057	0.095500204	-0.61345611	-1.144408973	-1.181126346
AT5G45850	0.05297981	-0.845270035	-0.996626604	-2.015702363	-2.502891788	-5.679834689	-5.088287028
AT5G45900	-0.034762951	0.295957181	0.056030527	0.157444778	0.068275829	0.050329377	0.344431157
AT5G45920	0.316654987	-0.627478472	-0.5993363	-0.889321399	-1.300778161	-1.967619296	-2.352477537
AT5G45930	0.125842017	-0.413422348	-0.649338103	-1.312893376	-2.456612205	-2.739984308	-3.161579025
AT5G45940	0.073137595	0.593343322	0.367076333	0.400784589	0.03047366	0.333889792	0.117225245
AT5G45950	0.359506942	-0.046002521	-0.676198677	-1.098151913	-1.638606965	-1.893306638	-2.326425528
AT5G45960	0.099180223	-0.465984859	-0.645551021	-1.128722817	-1.379405193	-1.248176871	-1.175902343
AT5G45970	0.081131078	0.55210801	0.274814313	0.615805324	0.258393664	0.115815091	-0.608312355
AT5G46020	0.090600493	0.0543702	0.164516665	0.30690611	0.263264833	0.245960818	0.245248211
AT5G46030	0.171093268	0.318481304	0.359750628	0.348129379	0.315237904	0.274550034	0.321366686
AT5G46040	-0.561696712	0.453131226	1.415503988	1.726702323	2.393461578	2.143924236	2.57767994
AT5G46050	-1.156322285	-1.075581233	-0.46559873	0.14407072	1.458001832	1.473626163	2.317458331
AT5G46060	-2.085086365	-0.657153154	-1.057482379	-0.507049245	-0.558305471	-0.932758108	0.122940957
AT5G46070	0.135035808	0.150958476	-0.016352602	0.285139528	0.554161566	0.594547742	0.626039521
AT5G46080	-0.142112723	0.154013216	-0.105796828	0.266676949	0.44536514	0.564145617	1.001320474
AT5G46090	-0.12566319	0.98673422	1.142426479	1.458638226	0.002007298	-0.456363679	0.047242706
AT5G46100	-0.128077488	-1.118746	-1.186512301	-0.881539057	-1.145331859	-1.18320018	-0.620722969
AT5G46110	-0.079864425	-0.207868024	0.077052929	-0.069003605	-0.998777799	-1.35064373	-1.73559711
AT5G46115	-0.515214759	0.728624677	0.663650284	0.880854041	1.689642643	0.29686984	0.238078545
AT5G46150	0.003493404	0.332998545	0.571104381	0.629032379	0.789796586	0.839006312	0.906274702
AT5G46160	-0.011297771	-0.460990964	-0.343507793	-0.234336272	-0.071124183	-0.356506673	-0.291458547
AT5G46170	-0.03130266	0.105515181	0.045301328	0.120353648	-0.04275723	0.127014611	-0.033674177
AT5G46180	0.027099085	0.548899481	0.923915694	1.185293595	1.718676171	1.756337818	2.023518743
AT5G46190	-0.121883115	0.146299453	0.262903749	0.435827217	0.725677759	0.784708164	0.925343577
AT5G46210	0.01204353	0.141144602	0.230646929	0.250725508	0.50836396	0.522251107	0.660229745
AT5G46220	0.033626081	-0.468626893	0.094259536	-0.128896407	-0.279345971	-2.14490357	-0.97055315
AT5G46230	0.364221594	-0.144171557	-0.24042942	-0.356198288	-0.937010417	-0.898066452	-1.129921409
AT5G46240	-0.130870528	-0.813040985	-0.709252697	-0.667749008	-0.852207951	-1.349914234	-1.887374135
AT5G46250	-0.103379707	0.405314284	0.647987672	0.926095905	1.35838479	1.652727312	1.760090672
AT5G46280	0.10669749	-0.750898282	-1.018280645	-1.436652215	-2.379826835	-2.807208115	-2.941385577
AT5G46290	0.000114512	-0.096458384	-0.217475151	-0.51947836	-0.922680467	-0.988023246	-1.099089123
AT5G46295	-0.772532542	-0.391612225	0.145826286	-0.637316389	0.133524008	0.516573156	1.211734911
AT5G46330	-0.196048795	0.829191899	0.938189594	1.222992463	1.776740158	1.673435088	1.726541325
AT5G46340	-0.042470311	0.256437396	0.357597747	0.494695844	0.645152999	0.640673686	0.714477953
AT5G46350	0.610600469	2.243085301	1.888035715	2.384189152	3.226176405	3.564288027	4.249557317
AT5G46370	2.827054441	2.969256706	3.873831678	3.502877298	2.772023864	2.979384954	0.7811876
AT5G46390	-0.109907722	-0.281817579	-0.137136589	-0.410447739	-0.504129861	-0.66755137	-0.562915404
AT5G46400	-0.069574056	0.294058993	0.371615357	0.391905784	0.822747904	0.750908973	0.792729572
AT5G46410	0.953633619	0.958631771	1.102263919	1.349987968	1.821136027	1.913985151	2.039395081
AT5G46420	0.196725552	0.013444389	-0.073100313	-0.249480318	-0.392252345	-0.600412348	-0.584516807
AT5G46430	0.066620385	-0.423212629	-0.330829369	-0.329870745	-0.444980715	-0.424066267	-0.492494917
AT5G46440	-0.279477562	-0.577592482	-0.593969489	-0.822588103	-1.804895277	-1.831885274	-1.471888609
AT5G46450	-0.234520423	-0.647327378	-0.752327191	-1.06770679	-1.03672062	-1.641220679	-1.846859831
AT5G46460	0.026853557	-0.330339181	-0.640838981	-0.377761693	0.006690432	-0.246584314	0.198743607
AT5G46470	-0.024526851	-0.533630044	-0.600371183	-0.397925056	-0.395707575	-0.439732281	-0.113352188
AT5G46510	-0.156129253	-0.351316201	-0.401111063	-0.472181594	-0.33630003	-0.474902884	-0.506292597
AT5G46520	-0.046573145	0.016362365	0.309996613	0.284673811	-0.236731516	0.385436841	0.349408124
AT5G46530	0.083721509	0.583123707	0.43645069	0.239647709	-0.774586906	-0.780126021	-0.555528036
AT5G46550	-0.074458244	-0.556637947	-0.151759324	-0.207749302	0.01973928	-0.012734231	-0.027663659
AT5G46560	-0.062153038	-0.079345158	-0.007777958	-0.098146428	-0.201050944	-0.240128544	-0.196698772
AT5G46570	0.133414391	-0.199421074	-0.518186899	-0.737213923	-1.263502392	-1.465242135	-1.918300127
AT5G46580	0.238515173	-1.050438484	-1.120233062	-1.581549219	-1.781808468	-2.208827538	-2.133773832
AT5G46590	-1.166626977	-0.554636276	-1.027436027	0.047313777	0.022147276	0.077176965	0.305369032
AT5G46600	-0.610720023	1.047457524	0.631159191	0.630010051	0.419555107	0.509126544	-0.125836717
AT5G46620	0.084546121	0.230995972	-0.020696126	0.048687832	-0.047664458	-0.073749402	-0.129300627
AT5G46630	0.118897489	0.381402935	0.329142597	0.295795702	0.150719903	0.240949628	0.307695188
AT5G46640	-0.090754798	-0.067194492	0.278109917	0.399239778	0.505744686	0.054019915	-0.006261465
AT5G46680	-0.227151968	-0.298713729	-0.244279302	0.069774049	-0.269136593	-0.521604609	-0.082074116
AT5G46690	-0.313230411	-1.138042997	-0.981609128	-1.257194944	-1.376315453	-1.985151577	-2.808475747
AT5G46700	-0.045193946	0.135725715	-0.218159601	-0.360679298	-0.24364544	-0.057363964	-0.156312305
AT5G46710	0.320012798	0.802006471	0.778334562	0.600002756	0.704594021	0.464570957	0.493267754
AT5G46720	0.078268894	-0.135893591	0.234673604	-0.471654396	-0.048439482	-0.069183939	0.035378783
AT5G46730	0.027765426	0.39553471	0.757304421	0.250724863	-0.154733751	-0.104797337	0.189357811
AT5G46740	-0.11025383	-0.551530273	-0.753407559	-0.922588496	-1.396283224	-1.544721205	-1.390229336
AT5G46750	0.052133191	-0.07854404	-0.138582084	-0.169823582	-0.402617527	-0.33718811	-0.26129306
AT5G46760	-0.222981843	0.226102102	0.318916535	0.527895201	1.140811001	1.381903779	1.601651656
AT5G46780	-1.275585115	-0.701505032	-0.228713421	0.128151157	1.208105685	1.325636894	1.757141222
AT5G46790	-0.356766345	-1.297041487	-1.52401926	-1.610537524	-1.402598083	-1.456265647	-1.432705624
AT5G46800	-0.07258532	-0.552355068	-0.665422953	-0.992181287	-1.556652414	-1.698945479	-1.861257009
AT5G46840	-0.048635215	-0.010151519	0.364899252	0.534636799	1.17858745	1.393223029	1.456392359
AT5G46845	-0.494589602	0.023284869	-0.040123945	0.73938999	1.834565435	2.76052475	3.266816255
AT5G46850	0.030433624	0.374860685	0.375512755	0.385872795	0.339668282	0.321587311	0.363204148
AT5G46860	0.046738325	0.289563912	0.382243205	0.351007118	0.213860234	0.324822628	0.340717717
AT5G46870	0.675327831	0.226924305	0.427224669	0.047812331	-0.419308616	-0.181835886	-0.293650781
AT5G46880	0.181767687	-0.244977488	-0.647236517	-0.527837968	-0.739421446	-0.714367421	-0.764650813
AT5G46890	-0.128135582	0.015925109	-0.481629231	-1.890020523	-6.545160769	-7.959067654	-7.8968693
AT5G46900	0.535609092	-0.103978271	-0.735051165	-0.490226099	-0.241552561	-0.267064698	-1.140772434
AT5G46910	0.310971991	0.262521044	-0.063521776	-0.063524981	-0.48676462	-0.665393627	-0.950523121
AT5G46920	0.238619724	-0.09728362	0.047576149	0.194734257	0.435425297	0.67749378	0.904519879
AT5G46950	-0.214868178	-4.722280054	-8.305570616	-6.014767571	-8.305570616	-8.305570616	-5.829702085
AT5G46960	-0.27936669	-4.886432742	-6.295510489	-7.933995871	-6.50465498	-8.311957832	-8.26229085
AT5G47010	-0.040080128	0.130987799	0.106242792	0.127459585	0.184379097	0.182537693	0.211097989
AT5G47020	0.239160119	1.154347431	1.05053208	0.926699521	0.879802699	0.867320957	0.87732004
AT5G47030	0.114546355	0.026255996	0.090480205	0.148450348	0.225325686	0.336992021	0.284360335
AT5G47040	0.366867503	0.902309614	0.788827541	0.704332527	0.476155053	0.310460448	0.051186055
AT5G47050	-0.304181903	-0.307898046	-0.542556772	-0.269711051	0.115622764	-0.187123279	-0.373641495
AT5G47070	0.011177114	0.272639439	0.154862132	0.474929167	0.541472703	0.609272189	0.906240072
AT5G47080	0.062589885	0.256472386	0.344385339	0.4740125	0.68515554	0.7371201	0.755049843
AT5G47090	0.104572932	0.402458645	0.49314234	0.806244042	1.07924432	1.206723083	1.244872378
AT5G47100	0.491696812	0.321697312	-0.067021616	-0.021935726	-0.260413069	-0.278812871	-0.349875692
AT5G47110	-0.12063862	-0.181397918	0.075636195	0.05552884	-0.027907974	-0.405989137	-0.833349536
AT5G47120	0.369208557	0.811237433	0.673262539	0.517786892	0.182614201	0.273142688	0.191467105
AT5G47140	0.22039334	0.39146163	0.18084753	0.084340356	-0.191779491	-0.181762081	-0.163768052
AT5G47160	-0.187950122	-0.547409077	-0.324348338	0.238777988	0.438339963	0.45288126	1.022201415
AT5G47180	0.368373631	0.737141567	0.865476248	1.042869627	1.461675823	1.810255163	1.896165292
AT5G47190	0.210908386	-0.216742113	-0.437078533	-0.90270886	-1.620534397	-2.077698638	-2.371367485
AT5G47200	0.180823384	0.447845881	0.113517784	-0.001144399	-0.418885629	-0.255569663	-0.210738907
AT5G47210	0.137410166	-0.704280742	-0.47562565	-0.514885406	-0.39076895	-0.35359462	-0.435266157
AT5G47220	0.077753696	0.18701852	-0.013816552	0.370136439	0.778388728	0.920356612	0.423989822
AT5G47230	-0.470306605	-0.555650852	-0.737844451	-0.486400721	0.099292262	0.24315373	0.375432643
AT5G47240	0.057622199	1.191386182	1.146611683	1.172999799	1.043837977	0.811646133	0.569676093
AT5G47250	0.197562133	-0.346119951	-0.520068821	-0.820519084	-1.668317873	-2.220021242	-2.209825526
AT5G47310	0.020912182	0.218797733	0.227016246	0.180025253	0.040376345	0.128916053	0.124501101
AT5G47320	-0.124428765	-0.262527784	-0.213182251	-0.177884827	-0.390450468	-0.771216426	-0.782855307
AT5G47330	0.046876269	-0.329499111	-0.719155974	-0.755446112	-0.241434759	-0.438569788	-0.636074337
AT5G47360	-0.238598738	-0.428794787	-0.585572437	-0.798656376	-1.204930073	-1.393428228	-1.33717865
AT5G47370	-0.155300935	-0.279762528	-0.113865927	-0.146317871	-0.035292921	0.082657139	-0.202584584
AT5G47380	0.041650318	-0.187658693	-0.293165467	-0.281498706	-0.507866103	-1.132876114	-1.232549431
AT5G47390	0.387588756	0.533001044	0.618288731	0.705063827	0.90853809	0.877334837	0.959214844
AT5G47400	0.201860611	0.306333002	0.36711425	0.303907446	0.390485634	0.613385424	0.861615416
AT5G47410	0.566117544	0.573553214	0.504378293	0.574266836	1.288914138	1.142751469	0.973316655
AT5G47420	0.239688716	-0.051437753	-0.033880586	-0.247864139	-0.486275311	-0.385722416	-0.372341436
AT5G47430	-0.125789388	-0.020020546	0.094944217	0.421337176	0.962043241	0.920044483	1.029663976
AT5G47435	0.056349193	-0.03176726	0.028069362	-0.07465505	0.011019751	-0.109339176	-0.131545782
AT5G47440	-0.230565776	-0.771734337	-0.687951882	-0.850596282	-1.994042058	-2.941161789	-3.678055373
AT5G47445	-0.021550436	0.33693063	0.419390137	0.18453258	-0.203895526	-0.233104794	0.254362991
AT5G47450	0.477876818	1.731969307	1.028018188	0.973016592	0.480964394	-0.062908433	-0.569886569
AT5G47455	0.200190436	-0.74817322	-0.531865847	-0.364001941	-0.357588513	-0.158534271	-0.276096174
AT5G47460	0.302768939	-0.641570663	-1.078317942	-1.365099657	-1.258490361	-1.357505577	-0.9553551
AT5G47480	-0.097497055	0.230879936	0.21708038	0.372450932	0.629299641	0.770778569	0.892258518
AT5G47490	0.153842294	0.227085439	0.01094199	-0.050220848	-0.255315298	-0.295144377	-0.437317887
AT5G47500	0.272142897	-0.387871767	-0.621830514	-0.683357003	-1.454651478	-2.393708689	-3.86415103
AT5G47510	0.129723837	-0.160424301	-0.383019303	-0.862900389	-0.48412191	-0.965885085	-0.311407362
AT5G47520	0.007647925	0.217897409	0.143821496	0.253342409	0.289317181	0.140726899	0.039879986
AT5G47530	2.145103927	3.712233716	2.326231281	2.255826132	2.313499784	2.4117207	2.331112234
AT5G47540	0.044183423	0.102389593	0.116466962	0.02002397	-0.090359901	-0.155773857	-0.292754737
AT5G47550	0.405076823	1.586210141	1.211958289	1.12217744	0.892921569	0.878454419	0.586711722
AT5G47560	0.04676028	0.86237377	1.140299909	1.424044857	1.63914539	1.739562499	1.887249664
AT5G47570	0.097003967	0.269703778	0.374961326	0.105222522	-0.454151112	-0.348499497	-0.524408081
AT5G47580	-0.062393198	0.174334895	0.491061801	0.382880499	0.569239565	0.768728481	0.989719017
AT5G47590	0.201540713	1.34706324	2.206066879	2.529282938	3.85475917	4.061373192	4.69339726
AT5G47610	0.287111824	0.746501734	1.128203058	1.014999358	0.960567632	0.708497923	0.30177612
AT5G47620	0.080775815	0.23817051	0.269104015	0.326754451	0.286893449	0.3733773	0.297281154
AT5G47630	0.132469021	-0.425453069	-0.390974296	-0.617262503	-0.823341556	-1.006199578	-1.244630176
AT5G47635	0.58346133	4.66697689	3.494438665	4.135101961	2.913365945	3.782420964	3.353823997
AT5G47640	1.387792619	1.221670061	1.089594415	1.026264343	0.87136691	0.66005426	0.323717669
AT5G47650	-0.129301916	0.571133757	0.885396925	1.031257959	1.208802773	1.375272908	1.292620663
AT5G47660	0.128878305	-0.244465167	0.002291044	0.286327378	0.53015989	0.903236059	0.756622436
AT5G47680	0.014188277	0.127047662	0.242602501	0.319958403	0.352846718	0.645881073	0.655208487
AT5G47690	0.06016643	0.174117163	0.142781604	0.305502405	0.610521825	0.576633025	0.650786691
AT5G47700	0.153007895	-0.561931154	-0.547230882	-0.534964818	-0.712934805	-0.80907467	-0.898179274
AT5G47710	0.050699463	-0.281882277	-0.196149842	-0.131508758	-0.30331258	-0.166839827	-0.090693255
AT5G47720	-0.050633678	0.84174191	1.125467193	1.327772064	1.708319311	1.91996813	1.951806034
AT5G47730	0.216781551	0.387514246	0.141154058	0.056089166	-0.141129944	-0.166313615	-0.502479494
AT5G47740	0.646350176	1.591154975	1.492158706	1.854380101	1.873227462	2.396172355	2.603587906
AT5G47750	-0.228235313	-0.148725575	0.04600592	0.042632868	0.194467086	0.25775593	0.529750591
AT5G47760	-0.150692757	-0.060138277	0.17018199	-0.028615955	-0.167570754	-0.273883771	-0.281293259
AT5G47770	0.189874688	0.235899884	0.091198302	-0.172795707	-0.760533049	-0.763545449	-1.030857301
AT5G47780	0.058764075	-0.131678132	-0.033514356	-0.065368633	-0.086171332	-0.037956471	-0.043105644
AT5G47790	-0.008244759	-0.046425536	0.165999186	0.172696372	0.118534445	0.159897778	0.218729725
AT5G47800	-0.118655127	0.04431413	0.26278096	0.266315125	0.33181144	0.233306228	-0.026822255
AT5G47810	0.372823479	0.968561858	1.322754488	1.761334231	2.335825981	2.548757421	2.704455519
AT5G47820	0.071738872	-0.045495564	-0.140336922	-0.073252301	-0.127047609	-0.196108452	-0.297746582
AT5G47830	0.113886559	0.244144283	0.278814855	0.317050817	0.452966638	0.501919542	0.523528566
AT5G47840	0.056062129	-0.084949271	-0.09705248	-0.336816054	-0.713092317	-1.021800667	-1.142189466
AT5G47860	-0.058382104	0.254214872	0.576444723	0.845516845	1.349243224	1.443274983	1.922554759
AT5G47870	-0.041218553	-0.162114484	-0.336467052	-0.606217928	-1.104880954	-1.195229891	-1.576649524
AT5G47880	-0.006491843	0.281852141	0.209274344	0.249044746	0.225378907	0.289408011	0.230374268
AT5G47890	0.056480009	0.006202812	0.05180772	0.038272648	-0.071423392	-0.083021747	0.016358832
AT5G47900	-0.167480553	-0.662707484	-0.793365882	-0.636779739	-0.977169361	-1.296752501	-1.88403076
AT5G47910	-0.348007563	-1.225897628	-1.269145466	-1.19455062	-1.128018895	-1.247382821	-1.165367109
AT5G47920	0.086735205	-0.268333518	-0.246151441	-0.726431862	-0.994670461	-1.114541093	-1.04975555
AT5G47930	0.046962273	-0.597153331	-0.587471122	-0.719654687	-1.193289005	-1.290557143	-1.358371777
AT5G47940	-0.10666582	-0.16817756	-0.18832989	0.086805192	0.426736973	0.493784445	0.564406531
AT5G47950	-0.955186469	-3.277462727	-2.992740399	-3.309405243	-3.081286239	-2.860676213	-2.884915402
AT5G47960	-0.785108831	-0.734067597	-0.922911202	-0.845035977	-0.717758124	-0.586368017	-0.637152121
AT5G47970	-0.143056654	-0.752388425	-0.633907568	-0.679162903	-0.566460305	-0.709849274	-1.031198585
AT5G47980	-0.780812213	-5.413211326	-5.351394282	-6.030966638	-6.47787974	-5.483462547	-6.352725422
AT5G47990	-0.112445713	-2.02764467	-3.508555581	-3.75886292	-3.29029258	-2.170634884	-2.564306532
AT5G48000	-0.031012771	-1.421524671	-2.572941909	-3.060761141	-3.46554132	-2.93469119	-3.031314034
AT5G48010	-0.250021012	-2.964269064	-3.804530914	-5.193379616	-4.354650892	-4.435265863	-3.813523095
AT5G48020	0.052372648	0.092052333	0.129834186	0.063906103	-0.108147048	-0.208176767	-0.40197241
AT5G48030	0.044311544	-1.014544659	-0.763211271	-0.702153282	-0.539742226	-0.349998299	-0.180923561
AT5G48040	0.216429413	-0.116601063	-0.086988867	-0.019108116	-0.118418468	-0.392130684	-0.212476575
AT5G48060	-0.126206047	0.48215946	0.466765257	0.635633418	0.204981553	0.045354616	0.045489918
AT5G48070	-0.266249836	-0.652952928	-0.392843459	-0.08258271	-0.717015363	0.179785483	0.88822542
AT5G48090	0.426854521	0.248887454	-0.146113675	-0.74885786	-0.905395562	-0.958964219	-1.010339426
AT5G48100	-1.014810429	-0.14404434	-0.272280755	-0.380378549	-0.032878348	-1.250717319	-3.842037473
AT5G48110	-0.530194674	-0.029270003	0.144024275	0.414127353	0.844960305	0.874255685	0.568202158
AT5G48120	-0.06906856	0.075226779	0.246989578	0.182791011	0.441983873	0.418500075	0.710159635
AT5G48150	-0.084340641	-0.011136427	-0.016862821	0.11544854	0.017873698	0.181142733	0.36019535
AT5G48160	-0.164848116	0.393065379	0.797267731	1.150229301	1.879740097	2.188764412	2.680167407
AT5G48170	-0.140202419	-1.690842156	-1.40993027	-1.446655043	-0.678966154	-0.905726024	-0.951268895
AT5G48175	0.088658401	0.4997223	0.049252403	0.263948312	1.664163973	1.99755207	2.587278855
AT5G48180	0.08601413	1.556548301	1.424297654	1.679590799	1.749436583	1.803181203	2.201421452
AT5G48220	0.033669983	-0.431112652	-0.278003731	-0.427258779	-0.408767748	-0.612115004	-0.450203429
AT5G48230	0.258711954	0.588160275	0.514084719	0.242135633	-0.242000964	-0.40094583	-0.460747843
AT5G48240	0.035417871	-0.535778921	-0.3422037	-0.279663897	0.210603978	0.099541445	0.036906305
AT5G48250	0.047349364	0.822602747	0.956619961	0.79799418	1.3247451	0.998186485	0.950515858
AT5G48290	-0.970919343	-1.204693669	-1.626530741	-1.627574889	-1.538197029	-2.605499077	-2.995626094
AT5G48300	0.160476412	-0.323420574	-0.095617155	-0.54860639	-1.44591574	-2.137678838	-2.773374964
AT5G48310	0.241534392	-0.566414695	-1.139371633	-1.208156653	-1.30122588	-1.567789582	-1.941364975
AT5G48320	-0.428767739	-0.115832651	-0.311249549	-0.323905526	-1.239322418	-0.443683636	-1.447705029
AT5G48330	0.021151572	-0.091108723	0.131108532	0.053864999	0.229817824	0.289879773	0.242284177
AT5G48335	0.072274103	-0.032383126	0.086679328	-0.013724774	-0.132739694	-0.267569963	-0.260552513
AT5G48340	0.030135702	0.21241016	0.207048035	0.213376914	0.204375251	0.150099787	-0.007941502
AT5G48360	-0.207026382	-0.457627102	-0.606950747	-1.104110226	-1.258890975	-1.898817925	-2.073863162
AT5G48370	-0.052862999	0.243466252	0.29511068	0.167311571	0.14313489	0.293239846	0.159851065
AT5G48380	-0.074743855	-0.11262955	-0.001712456	0.098905078	0.388755656	0.481061626	0.744299982
AT5G48385	-0.068893926	0.14541085	0.317925763	0.354860666	0.762408847	0.84378501	1.002106042
AT5G48390	-0.035157509	-0.018533584	-0.084426805	-0.049246427	0.711743428	-0.761064733	-0.214766789
AT5G48400	0.392900681	0.584692014	0.288771111	0.22189623	-1.012668958	-0.53705714	0.178522277
AT5G48410	0.164128805	-0.141027896	0.520292328	0.617280034	0.683026338	1.313904912	1.58062068
AT5G48412	-0.202013657	0.282204605	0.809972915	1.259117332	1.573013514	2.033606184	2.391319821
AT5G48420	0.472162175	-0.569876821	-0.932542698	-0.477240524	0.054046837	0.860450143	-0.366743761
AT5G48430	-2.31148988	-1.959408935	-2.129372557	-2.600649781	-1.753928581	-1.873924985	-1.281954845
AT5G48440	-0.197316305	-0.216433623	-0.182918161	-0.113274804	-0.139025008	0.010410783	0.098934003
AT5G48450	-0.146769008	-0.72328153	-0.928769789	-1.088676215	-1.175030435	-1.26539148	-1.253275597
AT5G48460	0.241977676	0.075708577	-0.177029191	-0.310550037	-0.766447362	-0.982140948	-1.586991029
AT5G48470	0.696374074	-0.850395702	-1.610656161	-1.58697371	-1.429568851	-1.81200344	-1.558312463
AT5G48480	0.216853512	0.683011147	0.78597637	0.727107571	0.350116924	0.37098317	0.479050395
AT5G48485	-0.129140665	-0.839333719	-1.232073071	-1.618086327	-1.478144673	-1.65105164	-1.440286421
AT5G48490	-0.161101108	-1.04319159	-0.620715674	-1.160544914	-3.676144429	-4.090352231	-5.193922267
AT5G48500	0.043130116	-0.024055665	0.324395473	0.288095455	0.416590064	0.271079615	-0.018578651
AT5G48520	0.020008889	0.136257289	0.028045003	0.030543545	-0.033442105	0.020828188	-0.063848667
AT5G48530	-0.12589309	-0.410048746	-0.200381947	-0.15548492	0.062586516	0.056941444	0.125399563
AT5G48540	0.003472196	-0.51609079	-0.6059815	-0.314043388	-0.908026924	-0.791714039	-0.303432694
AT5G48545	-0.048312446	-0.107868805	-0.016289973	0.04472034	-0.210514584	-0.381880249	-0.731648629
AT5G48560	-0.549076618	-0.527190955	-0.702547738	-0.576955362	-0.074563222	0.216779854	0.196894227
AT5G48570	0.217141167	-1.050234035	-1.20161521	-1.045389312	-1.00179749	-1.232339033	-1.344007722
AT5G48580	0.144017817	-0.09692823	-0.300620588	-0.387798969	-0.761741984	-0.863493465	-1.134226817
AT5G48590	-0.087054439	-0.734694404	-0.464161892	-0.623503122	-0.660472298	-0.651882343	-0.536248351
AT5G48600	0.28365781	-0.174093604	-0.448667468	-0.368519061	-0.700180043	-1.022041082	-1.267553926
AT5G48610	0.162895511	0.312837072	0.288882445	0.565636652	0.802896032	0.92428863	0.951606776
AT5G48620	-0.23176567	0.017757381	0.193358489	0.443404377	0.601094786	0.647227545	0.666672256
AT5G48630	0.045721838	0.03005828	0.028438356	-0.08329648	-0.170241052	-0.310797865	-0.462422245
AT5G48640	0.021760241	-0.366640212	-0.259028938	-0.351243877	-0.351015255	-0.461444113	-0.469834914
AT5G48650	-0.325913144	-0.269094933	-0.035302935	-0.443822985	-0.607144857	-1.083638611	-0.662306704
AT5G48655	0.123481134	0.302254512	0.422388997	0.445814019	0.403283929	0.582328862	0.817040407
AT5G48657	-0.151598925	0.091135435	0.330649667	0.497813278	0.044864052	0.321661986	1.229754851
AT5G48660	0.229823593	-0.222122265	-0.434029273	-0.934683634	-1.529728696	-1.874426616	-1.57365885
AT5G48670	0.119279325	0.617884688	0.404743559	0.656827528	0.513645645	0.524953035	0.505339565
AT5G48680	0.056262701	-0.205736926	-0.156798721	0.116086381	0.231971615	0.221094848	0.007457618
AT5G48690	-0.132421801	0.255884796	0.533752783	0.340506511	-0.019926415	-0.349566742	-0.419557396
AT5G48720	-0.229780287	-0.44760309	-0.330702816	-0.395833164	-0.338021067	-0.284689414	-0.358427275
AT5G48730	0.036582944	-0.369941827	-0.226109192	-0.501512946	-0.485366345	-0.704953707	-0.76999145
AT5G48740	-0.693777343	-0.040098352	0.026452168	0.230059357	0.288245212	0.374721438	-0.301316695
AT5G48760	0.099781718	-0.712023794	-0.598169059	-0.575795636	-0.753151348	-0.767736464	-0.943984083
AT5G48770	-0.628540555	0.094569465	0.309472797	0.500626596	0.952327416	1.016293574	1.383702986
AT5G48775	0.005878152	0.629810695	0.471567257	0.946441339	1.296984669	1.563661309	1.693799591
AT5G48780	-0.52337359	0.039452064	0.155136862	0.668003343	0.86270627	1.297719312	1.683225231
AT5G48790	-0.093281466	-0.161518589	-0.190935989	-0.483569528	-0.835294949	-1.068419347	-1.171336125
AT5G48800	-0.492498156	-0.974613339	-0.76801792	-0.763387613	-0.837991027	-0.595193796	-0.800788544
AT5G48810	0.081971515	0.144844436	0.179456297	0.22491663	0.051304406	-0.127351841	-0.35159678
AT5G48820	-0.288743145	-0.321891359	-0.335489731	-0.409959231	-0.078555059	-0.262628855	-0.351044858
AT5G48830	-0.045238974	-0.588724045	-0.616490551	-1.013266213	-1.313504737	-1.469467068	-1.617549659
AT5G48840	-0.227542491	-0.393692494	-0.145955121	-0.476033296	-0.552362586	-0.332149644	-0.126370608
AT5G48850	-0.814523794	-2.817033939	-2.220517649	-1.497919164	-1.815440459	-1.090938936	-1.972154968
AT5G48870	0.119371707	-0.376825586	-0.517679948	-0.518556386	-0.935660004	-0.917969113	-1.303280053
AT5G48880	0.039138279	-2.022788026	-2.346230359	-3.366926034	-4.205169171	-4.721364076	-5.06782708
AT5G48890	-0.375298214	-0.845163929	-1.469857522	-1.250495928	-0.94899669	-1.349260816	-2.378771755
AT5G48900	0.372446852	0.28472685	0.046686592	0.237791486	-0.376268962	-0.637805799	-1.086182536
AT5G48910	0.017229525	-0.451677471	-0.443593425	-0.806379627	-1.299370323	-1.444045297	-1.788730915
AT5G48920	-0.160623398	0.489354378	0.828666585	0.817164027	1.45127677	1.82879469	1.131475015
AT5G48930	0.043607785	0.192445236	0.072010677	-0.097967516	-0.045502767	-0.173459181	-0.533220545
AT5G48940	-0.115435739	-0.545274755	-1.223129255	-1.549856087	-2.72227634	-3.012139599	-3.490919346
AT5G48960	0.233120196	0.102570138	-0.127283424	-0.306586133	-0.641694383	-0.887970149	-0.766095
AT5G48965	-0.210242246	-0.309058328	-0.366525846	-0.224637748	-0.197139004	0.053975182	0.182050327
AT5G48970	0.046470798	-0.062426617	-0.033279283	-0.108898196	0.295104373	0.282284167	0.499625946
AT5G48980	0.958045656	1.226455556	1.660601671	1.546894811	2.483783233	2.195771067	2.715234615
AT5G48990	-0.090881116	-0.375761325	-0.113361365	-0.250229919	-0.101748175	-0.181543808	-0.084766783
AT5G49000	0.238712721	-0.015344677	0.181146378	0.117056558	0.313682407	0.232134512	0.37224002
AT5G49010	-0.043716953	-0.040166103	-0.250838624	-0.458274012	-1.244930686	-1.390313903	-1.487995074
AT5G49015	0.254574902	1.049785569	1.05394597	0.742761431	1.660909125	1.162275613	1.468421581
AT5G49020	0.075083351	-0.19842122	-0.122491283	-0.443008253	-0.656410214	-0.802645563	-0.959473879
AT5G49030	0.136763907	-0.470959399	-0.806882686	-1.385618019	-1.79275785	-2.142293647	-2.270570661
AT5G49060	-0.049530567	0.011945664	0.079827337	0.184348423	0.383313808	0.298278966	0.229259368
AT5G49070	-1.251225039	-0.757004493	-1.08577858	-0.50674855	0.246032966	-0.069937583	0.909685324
AT5G49080	-0.279223726	-2.366509454	-2.962398272	-1.976307254	-3.736830752	-5.97036604	-4.973992951
AT5G49100	0.004281744	-0.432728992	-0.378582688	-0.422944133	-0.773063741	-1.009019245	-1.392810673
AT5G49110	-0.093291671	-0.881537576	-0.629332029	-0.532764562	-0.425046911	-1.090970597	-0.305001628
AT5G49120	1.159091301	1.709816453	1.523305521	1.703227122	1.631471397	1.285609126	0.638079551
AT5G49130	-0.630678462	0.889040746	0.833512851	0.986969082	0.762058592	1.105384645	0.364292186
AT5G49150	0.730015759	-0.342937765	-0.357959869	-0.825118997	-1.600346016	-2.364856131	-2.304317124
AT5G49160	0.197991549	-0.300040539	-0.647145594	-0.898581481	-1.553633256	-1.918372275	-2.200719961
AT5G49170	-0.167647071	-0.403031607	-0.522560641	-0.494857003	-0.905369812	-1.085777292	-1.337564207
AT5G49190	-0.121650946	-1.264039622	-0.978599955	-1.208734673	-0.594535735	-0.728791641	-0.670275599
AT5G49210	0.131543437	0.10498241	0.17154899	0.319984226	0.453125158	0.258178884	0.126257395
AT5G49215	-0.237362476	-0.658330091	-0.728305672	-1.192746731	-1.774439605	-1.435235403	-1.323810781
AT5G49220	-0.133903059	-0.29760742	-0.014473461	-0.181029644	-0.170586155	-0.259233196	-0.370075309
AT5G49230	0.003747961	-0.38076927	-0.16903272	-0.098168534	-0.214976207	-0.516967763	-0.413861051
AT5G49270	0.357674757	-0.457170196	-0.084874701	-0.338525199	-1.898210805	-2.805088057	-3.977678257
AT5G49280	0.301093139	0.450793768	0.512851113	0.337099981	0.566010985	0.270859766	0.356228314
AT5G49290	-0.155480643	-0.177390201	-0.158362648	0.010051548	-0.18965491	0.020963286	-0.045689742
AT5G49300	-0.096930174	-0.699329866	-0.30722696	-0.378178124	-0.378942853	-0.121155589	-0.408201064
AT5G49320	0.055663844	0.263941013	0.636210351	0.082381504	-0.037911346	-0.627864758	-0.102219138
AT5G49330	-0.26067254	-1.61253511	-1.624961733	-2.333288362	-2.617714223	-4.145787887	-4.366291918
AT5G49350	0.07479024	1.441480063	2.07011915	4.017135199	2.784017555	2.665571007	3.760643798
AT5G49360	-0.207574743	0.608202784	1.0279464	1.270713999	1.686861569	1.668621597	1.830586115
AT5G49380	1.724775415	-0.597252342	-1.840385135	-0.697464786	-1.578267305	-1.261205672	-2.727830982
AT5G49390	-0.078906332	-0.593344214	-0.64758868	-0.931208547	-1.298858164	-1.572200159	-1.505003629
AT5G49400	-0.065535658	0.000792637	0.138156499	0.284763531	0.552671602	0.499353624	0.639288234
AT5G49410	0.387880259	-0.66170542	-0.347222169	-0.55744618	-0.248668575	-0.394211353	-0.228887444
AT5G49430	0.05017589	-0.288171176	-0.393700352	-0.191327479	-0.131568409	-0.240625293	-0.280744032
AT5G49440	-0.217745221	0.277455327	0.636441948	0.779455532	0.876917148	1.286587765	1.488482752
AT5G49448	0.330916352	1.175141477	0.947883881	1.338014224	1.299493794	1.188189642	1.385836619
AT5G49450	0.330916352	1.175141479	0.947883882	1.338014225	1.299493795	1.187811029	1.385836617
AT5G49460	0.122344101	0.226050863	0.060027546	-0.08601428	-0.596082309	-0.698226613	-0.883068182
AT5G49470	-0.087512136	0.192452219	0.030706939	0.121270188	-0.065256289	-0.110165025	-0.162891775
AT5G49480	-0.630947795	-0.798735587	-0.958298887	-0.730991854	-0.668332959	-0.585389573	-0.338622033
AT5G49500	0.044424921	-0.13776193	-0.015685205	0.100033991	0.18370276	-0.049971864	0.006553039
AT5G49510	0.145724295	-0.241920535	-0.188924928	-0.134992551	-0.136530978	-0.146629949	0.071578847
AT5G49520	0.083630137	0.469222774	-0.006902295	0.35262955	0.985674061	1.377929293	1.67846781
AT5G49525	2.137600345	3.629086218	3.785160268	3.357068153	2.886783676	2.682411364	3.23035126
AT5G49530	-0.187724412	-0.046271006	0.092350846	0.092602118	0.60518942	0.610304338	0.76382976
AT5G49540	0.046514832	-0.055037157	-0.11511205	-0.239637454	-0.750560677	-0.69040668	-0.819328937
AT5G49550	0.2389114	0.501105779	0.317295451	0.266919435	-0.173028454	0.075777252	0.070171331
AT5G49555	-0.00652318	-0.270751686	-0.372353064	-0.527518859	-0.739164667	-1.119087001	-1.421464846
AT5G49560	-0.469731178	-0.566660951	-0.979201453	-1.133595908	-1.16562651	-1.171092462	-0.86179676
AT5G49570	0.08982276	0.200483895	0.165344686	0.07596383	-0.136683483	-0.09032439	-0.041081841
AT5G49580	0.06623623	0.045876302	0.137612687	0.211827251	0.350493372	0.188811148	0.280530567
AT5G49610	-0.103037006	-0.218272168	-0.102283281	-0.298493434	-0.9566781	-0.766193929	-0.691966838
AT5G49620	0.807681072	1.34179841	1.566806598	1.887435953	2.275043682	2.203165323	2.668598061
AT5G49630	0.072372196	-0.678324725	-0.869765955	-0.866520588	-1.173867159	-1.400766471	-1.430514065
AT5G49640	-0.299509386	-0.140092492	0.433414038	0.374753506	0.892635844	0.998246057	1.100996725
AT5G49645	-0.317306125	-0.153948059	0.37939201	0.2278353	0.539505051	0.74770918	0.870435026
AT5G49650	0.029388574	0.474492744	0.659628928	0.630525818	0.956759706	0.933421744	0.876575146
AT5G49660	-0.240067135	0.481545163	0.537048475	0.788818174	1.274652656	1.532228195	1.783514454
AT5G49665	-0.09465704	0.450804684	0.36290164	0.522254218	0.721455332	0.917664733	1.16595549
AT5G49680	-0.20195455	-0.302403443	-0.459126511	-0.456807586	-0.264717315	-0.565440089	-0.480303299
AT5G49690	0.479673741	1.603420346	1.886471951	2.45901831	2.917941198	3.362739729	3.887152883
AT5G49700	0.102234018	0.85455552	1.163352595	1.339275103	1.83895459	2.211165783	2.50751625
AT5G49710	0.149273733	0.696565414	0.739615713	0.912874347	0.892952213	0.957832912	1.11132758
AT5G49720	0.023789615	0.172875676	0.141710577	0.226303433	0.251377079	0.326914623	0.334147654
AT5G49730	-0.033731153	0.075935319	0.834240955	0.257789189	0.417613933	0.649289932	0.771211833
AT5G49740	-0.629939385	-1.379130459	-1.326283859	-1.763641663	-2.099939525	-1.49273987	-0.784357263
AT5G49760	0.021103125	0.040582729	-0.013936765	0.019738339	-0.06639968	-0.110247746	-0.035074667
AT5G49770	-0.462611294	-1.449214935	-2.176019029	-3.178608479	-5.203837075	-5.651791741	-8.940991717
AT5G49780	-0.505275478	-1.750669209	-1.724902735	-2.366381503	-3.399855262	-3.02375887	-2.945846329
AT5G49800	-0.204446832	-0.095538798	-0.224502452	-0.314019597	-0.926297896	-1.000902548	-1.518004509
AT5G49810	0.076960404	-0.008048266	-0.051212821	-0.161733868	-0.541358654	-0.708460302	-0.819705273
AT5G49820	-0.004892968	0.320223663	0.505658877	0.431283614	0.346144289	0.391657204	0.514667955
AT5G49830	0.029591043	0.297688919	0.385860395	0.342887711	0.318699444	0.371662895	0.451079782
AT5G49840	-0.047832438	0.018138079	0.282794631	0.409273268	0.73556008	0.697373174	0.68906879
AT5G49850	-0.599934411	-3.55465011	-3.799082599	-4.473881618	-5.025673431	-4.707354856	-5.5939545
AT5G49870	-0.873861935	-1.897571552	-1.829804789	-1.850501167	-3.141278415	-3.992449456	-2.685558092
AT5G49880	0.107429423	0.392953979	0.544527565	0.732684905	0.952024309	1.032314601	1.17331249
AT5G49890	0.007760195	0.357884634	0.320012924	0.314283541	0.38839791	0.210470946	0.091308899
AT5G49900	0.271264696	1.802780461	1.381420259	1.401894785	0.850235307	1.168680288	1.177763753
AT5G49910	0.079195382	-1.32821102	-1.5855844	-2.016244923	-2.158857422	-2.251982988	-2.22285073
AT5G49920	-0.486531007	-0.29531196	-0.543578552	0.308339733	0.253117354	-0.76638613	-0.828314847
AT5G49930	-0.073995189	0.142700936	0.079039035	0.282692982	0.503952543	0.614424972	0.606261148
AT5G49940	-0.015028895	-0.017608589	0.175793457	0.109896861	0.002986949	0.095201407	0.139796146
AT5G49945	0.108948306	0.170233859	0.178707019	0.227620571	0.104238776	-0.119937853	-0.064816842
AT5G49950	0.004548138	0.016981493	0.030893675	-0.070703736	-0.098787244	-0.120021304	-0.243772995
AT5G49960	-0.071665183	-0.136547015	-0.263702935	-0.252797772	-0.508981577	-0.548164081	-0.698309211
AT5G49970	-0.032844662	-0.075092678	-0.120999187	-0.349868861	-0.391237695	-0.464397789	-0.601635287
AT5G49980	-0.074160196	-0.158338915	-0.120023016	-0.241590655	-0.307383639	-0.355575588	-0.365413075
AT5G49990	0.270427895	0.606854856	1.354724774	1.5739076	1.88317009	2.145157922	2.250528863
AT5G50000	0.123445053	0.078524552	0.002040479	0.04198387	-0.246365994	-0.456130357	-0.635428548
AT5G50010	0.172804608	0.249917481	0.361082745	0.377198768	0.413414808	0.183273406	-0.254064772
AT5G50011	0.383322427	1.27159403	0.688381373	0.439563166	0.49385107	0.491671592	0.064807465
AT5G50020	-0.047132694	-0.005958443	-0.066459691	-0.071044281	-0.042705596	0.061889348	-0.035427129
AT5G50090	-0.15583467	0.014012109	0.274284136	0.31045715	-0.145803949	-0.322620795	-0.552212762
AT5G50100	-0.073813909	-0.099243286	0.339213714	0.192486907	-0.413664273	-0.550964184	-0.759908501
AT5G50110	0.397778842	-0.379853829	-0.185209681	-0.44984776	-0.609461002	-1.005840397	-0.964771044
AT5G50120	-1.584873891	-0.470581241	-1.262812956	-1.043631086	-1.325317369	-1.382626183	-1.583724745
AT5G50130	-0.400700198	-0.477326915	-0.050033197	0.181397056	0.285482291	0.274569489	0.314367045
AT5G50150	-0.110444647	-0.22158354	-0.190523006	-0.304034926	-0.108253334	-0.499904028	-0.705039022
AT5G50160	-0.15304262	-0.423024742	0.018053455	0.047429778	0.413733814	-0.071964266	-0.301815026
AT5G50170	0.748723239	1.588472707	1.672345176	1.871785522	2.24617009	2.201660769	2.075640354
AT5G50175	0.302687812	0.662833818	0.241710593	0.86910513	0.728663572	0.523716517	0.137688102
AT5G50180	0.080244227	0.07485869	-0.009435793	-0.075691892	-0.456145015	-0.82175789	-1.1654919
AT5G50200	-0.53544379	1.362876993	1.648511199	1.545326024	1.495412685	1.465117795	1.822661953
AT5G50210	-0.092662691	-0.3042589	-0.452421043	-0.528573985	-0.364141483	-0.300447655	-0.448396977
AT5G50230	0.013334593	0.54116416	0.65243262	0.796498069	1.085033475	1.036841297	1.074803615
AT5G50240	0.625619935	2.221795633	2.644298931	3.090792867	3.163334295	3.530352448	3.569560987
AT5G50250	0.217744086	-0.320098984	-0.559634703	-0.856078367	-1.341856579	-1.505887397	-1.617862872
AT5G50260	0.998159824	4.105728798	6.385357987	7.586991588	6.718282481	7.468604838	8.468114922
AT5G50270	0	2.232021108	2.280478174	5.446778684	6.299998727	5.32708929	6.678258164
AT5G50280	0.280414568	-0.03123629	-0.128139748	-0.246882909	-0.307034233	-0.739150336	-0.795979786
AT5G50290	0.513742939	0.740071525	0.385398866	-0.216608122	-0.59746412	-0.485492335	-0.242418661
AT5G50300	-0.411658172	-1.716155624	-2.129704218	-2.376455156	-2.84739363	-3.323218662	-3.253275003
AT5G50310	-0.087405464	-0.374934021	-0.204095359	-0.098125655	0.267657629	0.241298874	0.348404731
AT5G50315	0.167639238	-0.791091316	-0.834803185	-0.707463985	-0.733641403	-0.633034347	-0.795222014
AT5G50320	-0.030952177	0.027310794	0.495507831	0.664546969	0.917293863	1.061274252	1.240723382
AT5G50330	0.100729223	0.293014946	0.207729776	0.356290125	0.233620521	0.38721495	0.750109226
AT5G50335	0.108735468	1.162861463	1.059661895	1.285177689	1.264438746	1.844760596	1.85628516
AT5G50340	-0.142232693	-0.248103607	-0.254206022	-0.186318639	-0.517896377	-0.291203601	-0.493379402
AT5G50350	0.421408971	0.601094581	0.343520945	0.430078657	0.292607408	0.361755813	0.269392222
AT5G50360	3.058018951	4.397220416	4.107953797	4.128990486	3.928002463	4.211077202	4.177583352
AT5G50361	1.550771938	1.782772635	1.009613769	-0.896849106	1.489751678	1.704329624	1.24609644
AT5G50370	0.254059489	0.201584804	0.098490634	-0.031119607	-0.428823009	-0.627124627	-0.915970352
AT5G50375	0.087067368	0.001265124	-0.106956821	-0.415928915	-0.847816613	-1.374552186	-1.401060497
AT5G50380	-0.081371338	0.02303429	0.146313115	0.280679795	0.408441736	0.611526626	0.75756585
AT5G50390	-0.240973326	0.182215401	0.141326294	0.174828616	0.038699432	-0.006523716	0.074262764
AT5G50400	-0.254866683	0.41591765	0.446816383	0.472859447	0.435285364	0.755637301	0.858287214
AT5G50410	0.264105649	0.090911395	0.258352341	0.008122426	-0.246840111	-0.094009761	-0.044718453
AT5G50420	0.077328114	-0.308520841	-0.297675591	-0.511225521	-1.020358624	-1.133156702	-1.510772491
AT5G50430	-0.008250173	0.322849863	0.358403752	0.510954318	0.533267228	0.669710448	0.739495877
AT5G50440	-0.07984965	0.215381402	0.115541685	0.086101201	0.157730998	0.276654783	0.349623804
AT5G50443	-0.033205364	0.310768452	0.277214639	0.044272885	-0.46374156	-0.493635727	-0.100523479
AT5G50450	-0.168595377	0.187770858	0.081770927	0.119905066	0.40050246	0.261997807	-0.051353922
AT5G50460	0.054140576	-0.206282359	-0.265179873	-0.61098901	-0.98787664	-1.018059248	-1.020129431
AT5G50520	-0.163663262	0.026159953	0.194664594	0.142146984	0.205531671	0.453875607	0.431486249
AT5G50530	-0.225834089	-0.189235144	-0.432455862	-0.634119255	-0.609420465	-0.676469743	-0.911655001
AT5G50550	-0.038313662	-0.039995214	-0.06256165	-0.124531832	-0.333521431	-0.358107565	-0.57581065
AT5G50560	-0.388067971	0.900612734	0.12016067	-0.376612349	-0.814184235	-1.256751502	-1.558483779
AT5G50565	-0.099982133	-0.25490427	-0.320928513	-0.204562864	-0.224217923	-0.208371107	-0.146873055
AT5G50570	-1.057467222	-0.703304668	-1.244249495	-1.017918528	-1.228201324	-1.027753975	-1.640471784
AT5G50580	6.591792006	6.481534876	0	0	5.196493832	6.702035893	0
AT5G50600	0.371436884	1.330784248	2.734777106	3.5151733	3.959234746	4.230913653	4.444777238
AT5G50630	-0.163663262	0.026159953	0.194664594	0.142146984	0.205531671	0.453875607	0.431486249
AT5G50640	0.357176143	0.245089209	0.148291527	0.439228843	0.349754844	-0.009304717	0.335023955
AT5G50650	-0.038313662	-0.039995214	-0.06256165	-0.124531832	-0.333521431	-0.358107565	-0.57581065
AT5G50660	-0.388067971	0.900612734	0.12016067	-0.376612349	-0.814184235	-1.256751502	-1.558483779
AT5G50665	1.042281668	-0.037047797	-1.937770476	0.36894285	1.622218924	1.177626574	-0.142453019
AT5G50670	0.214802847	0.040300519	0.257642994	0.45296153	0.362481002	0.283432139	0.693946817
AT5G50680	-0.012456854	0.141477417	0.271208314	0.271277529	0.294680525	0.211367662	0.358268545
AT5G50700	-0.683762193	7.022010375	7.346512254	7.317937021	8.567390551	7.904684756	8.201508418
AT5G50720	0.780657573	2.143081348	2.071354882	2.248266451	2.067666634	2.225539811	2.009497011
AT5G50740	0.18110051	-1.301958462	-1.292586016	-1.921222845	-2.344368755	-3.142255748	-3.497638967
AT5G50750	-0.062881314	0.280542277	0.331532885	0.624051949	0.86142478	0.397640811	-0.098889159
AT5G50760	-0.04677479	-0.68344412	0.058765438	0.587016686	0.98252332	1.171467888	1.504634068
AT5G50770	1.525861433	2.897579416	3.350769021	3.743757705	4.18119994	4.156719296	4.269252518
AT5G50780	-0.036500739	0.603877116	0.780952529	1.004614478	1.551473302	1.558585838	1.592305429
AT5G50800	1.943936179	5.591324285	5.702335183	5.725361331	6.079544343	6.554663981	6.696993843
AT5G50810	0.106821694	-0.736842774	-0.791673016	-0.611270824	-1.073380829	-1.090335807	-1.034438844
AT5G50820	-0.831928	-1.382929251	-1.789248879	-1.470144683	-1.51391733	-1.52545416	-1.419023931
AT5G50840	-0.013657987	-0.065330799	-0.121986503	-0.201719757	-0.485902543	-0.232497925	-0.443920632
AT5G50850	0.059603282	0.222319419	0.216026038	0.054946281	-0.134657532	-0.221183625	-0.382341255
AT5G50860	0.022170153	-0.288827118	-0.145503041	-0.277574036	-0.178857991	-0.219558961	-0.151087338
AT5G50870	0.052994154	-0.013397895	0.049572281	-0.012328022	-0.184214055	-0.348245845	-0.344020816
AT5G50890	0.043654695	-0.694594382	-0.618966465	-0.742608917	-0.975353851	-1.117396943	-1.463769329
AT5G50900	-0.130005037	-0.139274509	-0.13351237	-0.185208179	-0.469795862	-0.138812306	-0.104912256
AT5G50915	-0.009775502	-0.529346846	-0.684286715	-0.818324383	-0.784005912	-1.280446567	-1.603066882
AT5G50920	0.051001575	0.252528356	0.436008462	0.524298882	0.854462067	0.720320706	0.790580658
AT5G50930	0.039366079	-0.345143409	-0.348360485	-0.431055599	-0.846593508	-1.654210853	-2.18026693
AT5G50940	0.185043357	0.044211797	-0.609689317	0.098109678	-0.35146328	-0.350013091	-0.677987895
AT5G50950	-0.071543748	1.06817298	1.100127243	1.036429225	0.911392895	0.862001112	0.943728778
AT5G50960	-0.08607738	-0.109520003	-0.009354184	-0.051358677	-0.120885482	0.077335802	0.138519778
AT5G50970	0.046025345	0.062654279	-0.040805207	0.187382905	-0.003654039	-0.207165669	-0.332466205
AT5G50990	0.075229744	-0.252848567	-0.585086232	-0.668100918	-0.815742559	-1.288786895	-0.939130161
AT5G51010	-0.119099075	-0.293867033	-0.178079538	-0.645624075	-1.265114355	-1.850460987	-2.079257444
AT5G51020	0.013879885	0.086159908	0.350796753	0.246006126	0.296312479	0.335801069	0.323289621
AT5G51030	0.085848069	-2.133027074	-2.052610268	-3.252464642	-6.382712376	-6.382712376	-6.382712376
AT5G51040	0.105362341	-0.278851751	-0.135801748	-0.36882302	-0.489865174	-0.375806891	-0.321545498
AT5G51050	0.216300693	-0.323031692	-0.534761579	-0.484686285	-0.901337843	-1.058233364	-1.428190125
AT5G51060	-0.331342026	-0.234294366	-1.060088672	-0.709595552	-0.273879503	-0.32095393	-0.700287015
AT5G51070	0.012324991	0.96500444	1.208182874	1.413892856	1.862249005	1.91731352	2.30275732
AT5G51080	0.051337126	0.30302538	0.379419656	0.45688037	0.22324597	0.465538915	0.39362303
AT5G51100	0.370486842	-0.363686222	-0.756259797	-1.204443525	-1.887057376	-2.263404953	-2.556439626
AT5G51105	0.00344268	1.351416531	1.235141998	1.479043547	1.386536778	1.130501711	1.213016997
AT5G51110	0.035252751	-0.461181456	-0.351433701	-0.681121556	-1.068205034	-1.351848131	-1.371318508
AT5G51120	0.119391919	-0.197389467	-0.172879455	-0.232616233	-0.409854231	-0.460001911	-0.546542196
AT5G51130	0.095243735	-0.017532252	0.101690106	0.426554189	0.62666347	0.450863456	0.534531139
AT5G51140	-0.007004919	-0.146660359	-0.078979917	-0.21287191	-0.330725071	-0.338494797	-0.261947296
AT5G51150	-0.04828372	0.398905498	0.63426135	0.808022102	1.26374627	1.041197982	1.054893974
AT5G51160	1.497057696	1.717131432	1.650546271	1.713891246	1.993399458	2.418107227	2.805830414
AT5G51170	-0.014260525	0.341365797	0.662419672	0.803179742	0.809191364	1.247628535	1.448657534
AT5G51174	0.038495478	-0.243248447	-0.627390771	-0.350553355	0.03440355	-1.504431299	-1.050386857
AT5G51180	-0.040293514	0.341446226	0.362430038	0.394022338	0.578500729	0.441749243	0.411480199
AT5G51190	-0.020315669	-0.398484437	-0.33343538	0.170570822	0.509454655	0.855647396	1.370398138
AT5G51200	0.053634116	-0.208155975	-0.08233452	-0.08932675	0.181670188	0.229928849	0.463073279
AT5G51210	0.558886003	1.126250983	1.215293219	1.273259192	1.042948531	0.593224965	-0.467187507
AT5G51220	0.296218544	-0.584376876	-0.567891636	-0.468025484	-0.513374784	-0.331919212	-0.302836196
AT5G51230	0.022766386	-0.118402968	0.033172573	-0.051446364	-0.215234299	-0.203317691	-0.163459263
AT5G51260	0.277594926	0.471372305	0.050132065	0.118890143	0.100674583	-0.530294882	-0.5288857
AT5G51270	0.052254484	-0.007615755	-1.462803719	-0.697101518	-0.931324354	-0.938041952	-1.352341414
AT5G51280	-0.063638978	-0.072825039	0.151476662	0.074966738	0.178991961	0.271981139	0.424174813
AT5G51290	0.024440089	0.315981916	0.425087152	0.563962625	0.619016978	0.625154485	0.591006278
AT5G51300	-0.108162862	0.031194401	0.196450312	0.454600966	0.852085338	0.929501362	0.965810425
AT5G51310	-1.781978457	-2.56488351	-3.178381411	-3.161854855	-4.473937427	-6.826052176	-2.587247585
AT5G51340	-0.032068344	0.022727156	0.132362035	0.116654237	0.315498839	0.44463426	0.589956359
AT5G51350	-0.168949966	-0.132026025	-0.003246804	-0.148781299	-0.206541834	-0.243347514	-0.121640066
AT5G51370	-0.172241381	-0.02654229	0.13203322	0.202779597	0.390451255	0.472801764	0.528201997
AT5G51380	-0.071045613	-0.527413129	-0.838863642	-0.688418763	-0.530424663	-0.808216328	-0.430831165
AT5G51390	-0.365357187	0.395079028	0.2751209	0.450091756	0.673033134	0.959587037	1.210804499
AT5G51400	0.013092451	0.247537028	0.246382501	0.34453962	0.279637216	0.293230918	0.315904704
AT5G51410	-0.150078174	0.17973812	0.36123995	0.664952749	1.063669024	1.133590887	1.170109156
AT5G51430	-0.03434222	0.171362229	0.199738783	0.122515315	0.062549631	0.11234198	0.205633646
AT5G51440	-0.304548471	-1.70813036	-2.196400775	-1.9723944	-1.796192832	-1.636770875	-1.469849412
AT5G51450	-0.04411965	0.171936635	0.286226838	0.371194624	0.362762622	0.449982612	0.594493935
AT5G51451	0.305463493	-0.207337989	0.041665921	0.304897996	0.926371475	0.923341158	0.822917335
AT5G51460	0.502208324	-1.016861044	-1.151187712	-1.565491455	-1.689970244	-2.200337292	-2.09687889
AT5G51490	-0.772531563	-2.063816141	-2.364956709	-4.671534172	-2.280347145	-6.952490815	-6.952490815
AT5G51500	-1.334894986	-2.405650515	-2.646674284	-2.332092805	-2.941675332	-6.678395949	-6.678395949
AT5G51510	-0.080260813	-0.07597794	0.119633012	0.14508542	-0.033827848	0.132223807	0.162726099
AT5G51520	-0.180960991	-1.476546711	-2.309887506	-2.037884604	-5.25025049	-3.397456163	-5.147361072
AT5G51540	-0.050546922	-1.012361786	-1.116337523	-1.129587716	-0.534987511	-0.379349115	-0.256626024
AT5G51545	0.069047517	-0.110499656	-0.209307169	-0.612606736	-0.955171902	-0.98349204	-1.016549498
AT5G51550	-0.039550203	-0.020189366	-0.069755736	-0.07756774	0.189964946	0.263886145	0.524618339
AT5G51560	0.037732232	-0.265365052	-0.499281129	-0.874026998	-1.290290447	-1.569728888	-1.882282948
AT5G51570	-0.162795497	0.076872477	0.445657971	0.417242893	0.478665319	0.751239989	0.914170163
AT5G51580	-0.522883142	-0.729273086	-1.655572585	-1.363455517	-0.498546964	-1.803921822	-2.938425645
AT5G51585	0.050555537	-0.462006791	-1.068241047	-0.974939205	-0.936442782	-0.872263981	-1.295597359
AT5G51590	0.027981993	-0.276318187	-0.270127513	-0.305020287	-0.490425548	-0.230034681	-0.172410036
AT5G51600	0.395301977	-0.68403118	-0.663247283	-0.843450563	-1.140189649	-1.14677275	-1.228536505
AT5G51620	-0.044896146	0.143325211	0.182555681	0.273856298	0.323883911	0.358759287	0.531001096
AT5G51630	0.044531313	0.304978561	0.197432628	0.25334531	0.0161568	0.245350396	0.3595007
AT5G51640	0.084325093	0.251582249	0.134957979	0.234404953	0.231765575	0.414193344	0.607516224
AT5G51660	0.096408475	-0.334208129	-0.184176937	-0.243882521	-0.046936222	-0.053680597	0.088419327
AT5G51670	0.020095399	0.699533842	0.707977784	1.056408809	1.159411606	1.380306196	1.248693095
AT5G51680	1.389715528	3.492631919	2.946139038	2.815010428	3.9219329	4.140898649	4.654269668
AT5G51690	-0.205352713	-0.555844654	-0.268526797	-0.061825584	-0.206749204	-0.262520417	-0.074238171
AT5G51700	0.23830314	0.077995983	-0.03781812	0.147936058	0.293382994	0.260510926	0.237081746
AT5G51710	0.134309925	0.710088146	0.395181426	0.39863937	0.147147335	0.331635572	0.345734175
AT5G51720	-0.477197956	-0.410714295	-0.092861155	-1.018124284	-2.723779239	-3.151968248	-3.570888231
AT5G51730	0.013557864	-0.118395037	0.064062363	-0.000878089	0.220818146	0.259737423	0.380934396
AT5G51740	0.338449937	0.805960087	0.700308125	0.548293756	0.189586666	0.352426865	0.289983111
AT5G51750	0.150229006	0.0734687	0.090253352	-0.070546602	-0.222752211	-0.913585049	-1.4952161
AT5G51760	4.130523802	5.002021295	3.844259479	4.26517636	4.23354398	4.220129899	4.079404656
AT5G51770	-0.090540657	-0.149778729	0.074131025	0.082424765	0.2507731	0.507512148	0.736063673
AT5G51780	0.032456164	-0.031576977	-0.052165876	-0.091641181	-0.494428401	-0.346557671	-0.530491223
AT5G51790	-0.442514993	-0.142619301	0.187631219	0.543283164	0.447555049	0.352044774	-0.156436561
AT5G51795	0.034727064	-0.072454227	-0.296469214	-0.169395496	-0.538693682	-0.626857613	-0.901686465
AT5G51800	-0.837782967	-0.32707884	-1.173082188	-0.455388091	-0.328904529	-0.693413115	-0.229046817
AT5G51810	0.23915894	1.236040255	1.210407891	1.02810306	1.090440594	1.331534595	1.167362566
AT5G51820	0.110392263	-0.222147772	-0.080260821	-0.48132353	-1.119055567	-1.571194622	-2.203209763
AT5G51830	0.174107548	0.399897347	0.262175211	0.25518948	0.100752191	0.128634505	0.061000794
AT5G51840	0.268800202	-0.028317913	-0.080215788	-0.145898267	-0.255575038	-0.152080903	-0.253515828
AT5G51850	0.082450839	-0.399335534	-0.403324682	-0.339535203	-0.477746236	-0.497714308	-0.532128963
AT5G51880	0.026407264	-0.09051553	-0.131219363	-0.100507756	-0.130384601	-0.225852669	-0.305386534
AT5G51890	0.140743478	0.732229933	1.023276421	1.132293805	1.404273514	1.534405539	0.559403907
AT5G51910	-0.042059725	-0.433276509	-0.477736786	-0.880702107	-1.068310154	-1.128312274	-1.064451866
AT5G51920	-0.082973879	-0.91308466	-0.521233265	-0.294415382	0.487872404	0.990073266	1.11874148
AT5G51930	-1.928130775	-2.519383814	-2.442306688	-3.640428007	-3.57193348	-6.78050732	-6.78050732
AT5G51940	0.052310559	0.128017617	0.324398556	0.252437173	0.121864719	0.073246844	0.001624955
AT5G51960	0.008569295	-0.223191606	-0.311077587	-0.401046142	-0.755626238	-0.946630237	-1.163853682
AT5G51970	-0.091715977	0.643314894	1.107261422	1.161646753	1.289490878	1.305326018	1.363766264
AT5G51980	0.178262838	0.158824789	0.062275166	-0.035910483	-0.048541274	-0.168223245	-0.115189726
AT5G51990	3.655098529	3.592182473	2.472618472	2.134077827	1.380278594	1.209141179	0.837225824
AT5G52010	0.020549232	-0.570605912	-0.668487932	-1.02506753	-1.25792889	-1.31131998	-1.348166885
AT5G52020	-0.609268302	-1.958353732	-2.841794078	-2.522888594	-4.525558331	-2.116208381	-4.414292366
AT5G52030	0.033126783	-0.165178018	-0.195392293	-0.22212039	-0.35492873	-0.558954397	-0.78776434
AT5G52040	-0.101053857	-0.115551796	0.069451507	0.308669203	0.85546604	0.914642659	0.991190765
AT5G52050	-0.983884021	-0.356023435	0.165918528	0.023305064	0.75567915	0.280172119	0.442482166
AT5G52060	0.130635579	-0.483579624	-0.752135979	-0.834708468	-1.127505031	-1.269954852	-1.578272941
AT5G52070	0.275713614	0.576832665	0.329117993	0.451936532	0.294239256	0.221840262	0.257867027
AT5G52100	-0.019734664	-0.259896512	-0.193350002	-0.502928074	-0.785445601	-1.180939321	-1.33233156
AT5G52110	0.167808562	-0.164571669	-0.398197583	-0.846093239	-1.200970412	-1.144693043	-0.764767894
AT5G52120	-0.376793379	0.305673337	0.70931798	1.034177187	1.312349427	1.689454397	1.650747764
AT5G52170	-0.571975188	-0.775569509	-1.037605247	-0.441362112	-0.359201892	-0.182744579	-0.881168719
AT5G52180	0.031365428	-0.190796235	-0.322151587	-0.470489072	-0.969643587	-0.98394936	-0.980529186
AT5G52190	-0.366502514	-0.183157416	0.51577574	0.768487688	1.691776259	1.133670838	1.114438149
AT5G52200	0.134923728	0.138338412	0.017535502	0.060672532	-0.005703312	-0.041261736	-0.138248296
AT5G52210	0.121362042	0.265942051	-0.061799714	0.082976093	0.119921835	0.085853555	0.237863577
AT5G52220	0.490742161	-0.626054363	-0.511852227	-1.085652383	-2.42320594	-2.901264632	-2.831997202
AT5G52230	0.22388941	0.262650464	0.407798627	0.616396084	1.122615943	1.16552242	1.044016257
AT5G52240	0.067942434	0.064197605	0.106410383	0.193338467	0.018482679	0.107789441	0.010494349
AT5G52250	-0.199134577	-0.313316951	-0.264757501	-0.097508762	0.056550786	-0.087648448	-0.059658891
AT5G52260	2.558144648	2.20771789	1.093403122	1.094927277	1.085735144	1.178744699	0.868805898
AT5G52270	-0.212945107	0.819883998	0.983279202	1.239860345	0.529574217	0.709673096	0.533094023
AT5G52280	0.510699004	0.765631209	0.488274836	0.59785714	0.516879303	0.268134943	-0.139275945
AT5G52290	0.024617762	1.106480174	0.45519984	0.944117318	0.965618068	0.421535474	-0.372596988
AT5G52300	1.915589404	5.418463775	5.432982947	5.653883386	5.622687363	6.125253468	5.855132879
AT5G52310	1.707752946	3.738290292	3.023904372	2.683108905	2.090738574	1.920582309	1.655674793
AT5G52320	0.647682375	-0.718457348	-1.259983174	-1.977668984	-2.998632557	-2.925018555	-2.866090839
AT5G52330	-0.08965576	1.819536284	1.147204079	0.6490265	0.984506827	0.999216262	1.175327455
AT5G52370	0.122674838	-0.044789635	0.243593759	0.096076159	-0.133086703	0.218185245	0.322133176
AT5G52380	-0.065354823	-0.891690291	-0.602984212	-0.52180185	-0.192997157	-0.241848919	-0.008799636
AT5G52390	-1.79229713	0.873626511	0.03639668	-0.361182441	1.106985833	1.440689957	1.611006108
AT5G52410	0.069218844	0.067290248	-0.00068464	-0.138740765	-0.215699685	-0.024109289	0.032517997
AT5G52420	1.103102639	1.117695567	0.886615485	0.943525688	1.185060257	1.315955331	1.281348773
AT5G52430	-0.02192906	0.176406646	0.282067763	0.247066751	0.381255832	0.418981323	0.478818681
AT5G52440	-0.012028744	-0.391597341	-0.156970852	-0.283267005	-0.213895669	-0.496555889	-0.598660389
AT5G52450	-0.193461098	0.804846669	1.229986282	1.422618819	1.63519584	1.929202136	2.35344278
AT5G52470	0.056706092	-0.675219914	-0.345131319	-0.205979786	0.223978694	0.5927418	0.850368708
AT5G52510	0.131863739	0.194678689	0.086456643	0.212670621	0.197552059	0.282546672	0.29798622
AT5G52520	0.111835039	-0.431456125	-0.635382896	-1.005805239	-1.233023186	-1.481188706	-1.634000471
AT5G52530	0.023511061	0.214531444	0.082781021	0.298178493	0.417615305	0.496530999	0.634261933
AT5G52540	-0.101640996	-0.163313211	-0.118299387	-0.490085937	-1.307577852	-1.453372571	-1.90611433
AT5G52545	-0.18424757	-0.104912195	-0.26615922	-0.038701323	0.029150885	-0.145456908	-0.031479595
AT5G52547	-0.126217888	-0.344153744	-0.716499559	-0.336599799	-2.644852154	-2.18161026	-2.128227713
AT5G52550	0.657151133	0.688598797	0.421697812	0.568425602	0.842534072	0.916590296	0.842336615
AT5G52560	0.114846437	0.014645686	-0.361056614	-0.380234885	-0.566525658	-0.723085608	-0.789102812
AT5G52570	-0.087417209	-1.250814916	-0.859187627	-0.84189235	-1.304805839	-1.751595714	-2.034634332
AT5G52580	0.050511247	-0.003518566	0.01818714	0.060795677	-0.087006044	-0.006013063	-0.008840955
AT5G52600	-0.769260225	-0.233563827	-0.948959779	-1.19669111	-1.478439491	-1.403523772	-2.132450407
AT5G52630	-0.229748504	-0.411383914	-0.194775311	0.028332544	0.1714836	-0.108335881	0.203060567
AT5G52640	-0.367104644	-0.48547837	-0.895824988	-0.232204652	0.036758029	-0.005363147	0.046319683
AT5G52650	0.119064482	-0.597894922	-0.64645968	-0.750750103	-1.064771268	-1.174929936	-1.437945944
AT5G52660	0.649701198	1.056136178	0.978883429	0.905807494	0.979104713	1.056756574	1.202533027
AT5G52670	-1.185888968	-2.417180225	-3.030715425	-2.641329444	-2.541819914	-4.25042608	-2.813513591
AT5G52750	0.89248791	1.719110868	0.528877974	0.346875341	0.24201664	0.6254057	1.065049071
AT5G52780	-0.115596088	-0.355813506	-0.35278672	-0.675176606	-1.037724055	-1.38406585	-1.535897035
AT5G52790	-0.364621838	-0.695806106	-0.805049311	-0.920485048	-0.620598557	0.040945104	0.315004565
AT5G52800	0.489836143	0.314203351	0.136283147	0.646580226	0.120368476	-0.064151964	-0.589638151
AT5G52810	-0.074530198	-0.111338515	-0.020508369	-0.370312667	-0.575082761	-0.768362855	-0.942748319
AT5G52820	-0.183470728	-0.494371637	-0.094974916	-0.115738288	0.308065571	0.256712172	0.564646021
AT5G52830	-1.427479701	-1.461117535	-1.20917304	-1.155510174	-0.513863175	-0.484945305	-0.264304917
AT5G52840	0.054753172	-0.158228853	0.058533558	-0.032141483	-0.479452601	-0.599565736	-0.845405596
AT5G52850	0.398476773	-0.516776711	-0.334874751	-1.557516191	-0.77552875	-0.669527838	-0.374529485
AT5G52860	-0.818342796	-0.912208805	-0.6734573	-1.780260146	-1.614583863	-2.493107076	-2.271591408
AT5G52870	-0.412908684	-0.915368003	-0.596550479	-0.451619979	-0.204018983	-0.148473823	-0.064012642
AT5G52880	0.02154728	0.342233528	0.419821281	0.309833253	0.371928782	0.608433461	0.643874493
AT5G52882	-0.09448153	-0.874532339	-1.189624875	-1.350805689	-1.830381196	-2.041509368	-2.077382766
AT5G52890	0.299338917	0.018250966	-0.086684726	0.12779479	-0.164564623	-0.161277785	-0.200823878
AT5G52900	-0.120173953	0.324998078	0.469663275	0.308356188	0.39499772	0.192721432	0.500778699
AT5G52910	-0.104692201	-0.439385394	-0.385740584	-0.618174988	-0.845034416	-1.496229027	-1.185117248
AT5G52920	-0.031465202	0.184578964	0.492399739	0.546778245	0.794731036	0.755861716	0.918177149
AT5G52950	0.085684194	-0.382665876	-0.56985561	-0.700846273	-1.616006624	-2.205817604	-2.181621248
AT5G52960	0.102586434	-0.182042645	-0.11437089	-0.177451687	-0.451478445	-0.598421778	-0.796926805
AT5G52970	0.081746097	-0.008189972	-0.260849729	-0.786451718	-1.448469574	-1.834193214	-2.160309582
AT5G52980	0.345265816	0.606116615	0.537426047	0.694280579	0.768233719	0.82690632	0.901528686
AT5G52990	0.123469599	0.222421804	0.032515903	-0.151154662	-0.645660647	-0.787030278	-1.014318529
AT5G53000	0.089900383	0.130904247	0.232387871	0.236449343	0.103592064	0.130139013	0.103336797
AT5G53010	-0.066508749	-0.140996135	0.173329777	0.285444331	0.682522559	0.732131428	0.795662548
AT5G53020	0.164321455	0.251268695	0.125592958	0.173473251	0.27357845	0.117816236	-0.008970874
AT5G53030	-0.223020744	0.320608159	0.133358708	0.115311661	0.77252374	0.30480819	0.855121359
AT5G53045	0.243499052	-0.387761803	-0.770556164	-1.067802741	-0.952370197	-0.913948732	-0.642884673
AT5G53048	0.012812782	-0.75806928	-0.631601523	-0.459548494	-0.230057272	-0.555667372	-1.169465737
AT5G53050	-0.052688668	-0.207236002	-0.199369286	-0.307801509	-0.269861349	-0.530428604	-0.62586267
AT5G53060	0.000304256	0.009656898	-0.005047631	-0.064088663	0.058448262	-0.022996654	-0.131164603
AT5G53070	0.113129889	-0.598817823	-0.465023538	-0.582245283	-0.8121405	-0.743350578	-1.036882298
AT5G53080	0.010286085	-0.27496903	0.032676244	-0.108810061	-0.269105837	-0.006717731	0.109609954
AT5G53090	0.255896543	0.176679194	0.080869417	0.026642857	-0.722052981	-0.841135676	-1.264993431
AT5G53110	-0.497284281	-1.700942707	-1.299961342	-1.470058863	-0.754069112	0.033297472	0.650722046
AT5G53120	1.164267783	1.444226888	0.700321566	0.461755712	0.036438621	0.156910658	0.044809656
AT5G53130	-0.008607005	0.008356377	0.158231186	0.272960148	0.459343568	0.420956358	0.544729499
AT5G53140	0.032895591	0.012786555	0.024384577	0.026494434	-0.081626916	0.024133835	0.040411967
AT5G53150	-0.209746693	-0.107556999	-0.042515316	0.258618045	0.704981593	0.639690724	0.432388373
AT5G53160	-0.285911076	0.051502224	0.234258558	0.206243965	0.335881705	0.407718038	0.492092676
AT5G53170	-0.004687652	-0.373957399	-0.425774745	-0.532963167	-0.668065722	-0.893463133	-1.05835199
AT5G53180	0.04468353	-0.315800963	-0.21168279	-0.215948125	-0.209824584	-0.177525444	-0.291920187
AT5G53190	-0.20602056	0.175697476	-0.135734514	-0.181879456	-0.837769154	-0.752873234	-1.553893302
AT5G53200	0.661561235	0.541044151	-0.425976819	-0.190310339	0.413992478	-0.254206552	-1.173773901
AT5G53210	-0.296097372	-1.155609398	-0.988923504	-1.442911332	-1.588680457	-2.249555296	-2.52119097
AT5G53220	0.532840972	1.100205634	1.115475568	1.426041435	1.603963074	1.605181689	1.773670461
AT5G53250	0.41868872	-0.100675158	-0.120559286	0.065343998	-0.48874965	-0.914071824	-1.488683327
AT5G53270	1.720444597	1.504232136	1.423077979	1.531221428	3.246508844	3.493486882	3.450162912
AT5G53280	0.117155783	0.095786677	0.15204962	-0.026229885	-0.456426119	-0.649454961	-0.976190658
AT5G53290	0.146281062	-0.584291917	-0.714674932	-0.879442422	-0.440628737	-0.966614917	-0.764680635
AT5G53300	-0.128350632	0.213868367	0.531002221	0.758534697	1.328010932	1.525587839	1.809207627
AT5G53310	0.198941066	0.088186349	0.178790638	0.129440344	0.157478861	0.272064892	0.278608954
AT5G53320	-0.8473269	-0.323531788	-0.376577654	-0.322655997	-0.104714215	0.507992107	0.271807267
AT5G53330	0.191657024	0.309583781	0.126056285	0.22847586	0.026010138	0.098305028	0.136644277
AT5G53340	0.170704885	-0.064588675	-0.139322255	-0.156212379	-0.342053804	-0.340058023	-0.384232536
AT5G53350	0.132169358	0.433739109	0.603745875	0.647722283	0.750395505	0.828088813	0.947309011
AT5G53360	-0.002774762	0.352381672	0.625219894	0.61394915	0.844775111	1.019846903	1.050896634
AT5G53370	-0.039277347	0.506285911	0.542649374	0.416580381	0.784262146	1.124186246	1.217167279
AT5G53380	0.214692149	0.375768417	-0.689282553	-3.123714431	-6.244400624	-6.244400624	-6.244400624
AT5G53400	0.05293908	-0.347730025	-0.203005613	-0.261501822	-0.257800412	-0.161274771	-0.154253685
AT5G53420	0.048224666	0.737736619	1.087641794	1.232284181	1.370120427	1.0889234	0.620886545
AT5G53430	-0.096189105	-0.073458957	0.070229482	0.229755025	0.18293186	0.10830717	0.180091571
AT5G53440	0.034095481	0.215768748	0.282402814	0.504002982	0.880375015	0.979524603	1.033910465
AT5G53450	0.036755842	0.583616627	0.625900439	0.563098851	0.592827167	0.65486408	0.907226407
AT5G53460	0.069042366	0.293907264	0.031448589	-0.330264048	-0.80457273	-0.924632586	-1.065555396
AT5G53470	0.029941598	0.088331616	0.362116355	0.277020217	0.080961977	-0.016712171	-0.005604697
AT5G53480	-0.07428039	0.11185826	0.04483184	0.021508311	0.159245027	0.359417986	0.557554673
AT5G53490	0.108924376	0.261282067	0.162422553	-0.087020745	-0.407776212	-0.718953111	-0.659240997
AT5G53500	0.067918738	-0.087067075	-0.094862587	-0.441993048	-0.676706282	-0.733798794	-0.696597224
AT5G53530	0.101053646	0.183835108	0.15111552	0.241266766	-0.050842681	0.101465749	0.104832034
AT5G53540	0.013658176	-0.183467146	-0.069630459	-0.117692979	-0.135919853	-0.177212554	-0.265569848
AT5G53550	-0.306160113	-0.082839523	0.460584389	0.794487135	1.256158846	1.454186842	1.635732761
AT5G53560	0.050697852	0.119387953	0.092223104	0.177744161	0.0384842	0.089899596	0.202273657
AT5G53570	-0.062484589	-0.242426223	-0.178453959	-0.236005332	-0.112938198	-0.140793836	-0.029749629
AT5G53580	-0.044443565	-0.426999327	-0.391738393	-0.75220907	-1.145089024	-1.515583924	-1.782784204
AT5G53588	0.330384417	1.153601279	0.869604848	1.006772986	1.424211755	1.552923571	1.340379374
AT5G53590	0.330384417	1.153601279	0.869604848	1.006772986	1.424211755	1.552923571	1.340379374
AT5G53610	0	6.176658616	6.968772809	7.696648258	7.98043658	8.170886842	8.237836468
AT5G53620	0.128532005	-0.297179316	-0.096315405	-0.044360815	0.062879119	-0.040760261	-0.093310186
AT5G53650	0.165045692	0.242339876	0.272216669	-0.057526036	-0.203143434	-0.116969075	-0.165504764
AT5G53660	0.193731162	0.962995232	0.715283957	1.186249333	1.261450213	0.678767148	-0.276680911
AT5G53700	-0.084565487	0.324989747	1.149675563	0.746611117	0.508653276	0.042351704	1.028612161
AT5G53710	1.788212808	2.580313943	1.869245709	1.930456005	1.026760003	1.306261728	1.342450713
AT5G53730	-0.368414716	0.184830602	0.667051618	0.868598659	2.088565107	2.201385945	2.674056961
AT5G53740	0.251074061	-0.097528011	-0.109993369	-0.078156346	-0.732543005	-0.673554544	-2.273387479
AT5G53750	-0.125376193	-0.739211007	-0.427633522	-0.288545532	0.371292186	0.893506884	1.248540421
AT5G53760	-0.027200596	-0.960332726	-1.075486165	-0.909501455	-1.326825047	-1.449240555	-1.814683446
AT5G53770	-0.009711657	-0.292882754	-0.041584384	0.070601976	0.846504604	0.864095863	1.026232699
AT5G53800	-0.054137549	-0.000957656	0.189391054	0.40746919	0.690231437	0.80080576	0.880268237
AT5G53810	0.199518085	0.233538329	-0.007598741	-0.124358749	-0.441757916	-0.695064891	-0.324214599
AT5G53815	0.035452213	-0.005527501	0.255759237	-0.041495564	-0.901555805	-0.768112491	-1.34414317
AT5G53830	0.348470982	0.751435145	0.811691636	1.071328751	1.410055609	1.645824789	1.604358631
AT5G53850	-0.033811983	-0.005640062	0.25961383	0.287307862	0.332219658	0.315868861	0.284804499
AT5G53860	0.043109344	-0.291636919	-0.129741249	-0.34778999	-0.33976946	-0.479318832	-0.484181883
AT5G53870	0.463233946	6.735304994	7.723608067	8.421609234	9.899706717	10.72814047	11.1247391
AT5G53880	0.089242803	-0.523536144	-0.549435087	-0.98253857	-1.355946057	-1.720459643	-2.032662378
AT5G53890	-0.290126996	-0.229643979	-0.01277285	-0.033637171	-0.005366334	-0.065481656	0.197613098
AT5G53895	0.462861153	0.851532831	1.401538288	2.504396855	3.331284092	3.805511051	3.953702185
AT5G53900	-0.213178701	-0.805527161	-0.757735208	-0.927986784	-1.542357294	-1.730933202	-1.59486215
AT5G53902	-0.078580075	0.757489238	0.609439939	-0.13830108	0.063662428	0.858324473	0.169394555
AT5G53920	0.054631153	-0.805303807	-0.655898755	-0.635116427	-0.869532541	-0.776786373	-0.451489236
AT5G53930	0.045174394	0.292412932	0.077930782	0.072375281	0.041901145	0.114869732	0.059399588
AT5G53940	0.150304277	-0.157921316	-0.266559781	-0.301594983	-0.778020075	-0.839460949	-0.756511362
AT5G53950	-0.298192094	-0.96716387	-0.61264966	-0.264621714	-0.675442284	-0.1616589	-0.447231222
AT5G53970	-0.134528737	0.964081089	1.191584382	1.403266159	1.742110259	1.581961953	1.761318871
AT5G53980	-0.070626356	2.054259324	2.006790974	2.31102671	1.744686694	2.174107888	2.115552735
AT5G53990	2.957764885	3.834446913	3.285840825	3.265013577	2.733527783	2.661030874	3.250902234
AT5G54000	-0.326888173	1.121733677	1.465522318	2.162778142	3.032940255	3.466436034	3.919125669
AT5G54020	0.549617535	1.675019046	0.43604113	0.160229564	-1.300143242	-0.379144548	-0.977475866
AT5G54030	0.578861536	0.981535659	0.67489043	0.859751528	0.318833468	-0.66460143	-1.126078653
AT5G54040	-0.937934802	-1.866969663	-2.522199832	-2.430954248	-2.570941372	-2.258306947	-4.01998438
AT5G54060	-0.496917155	-0.417345056	0.187128678	-1.496957653	-3.089787657	-3.330635842	-3.662454693
AT5G54064	-0.155445089	0.27832313	0.380398031	0.109419423	-0.332909777	0.38284952	0.533602676
AT5G54070	1.551991884	2.126837011	2.9603719	3.917099637	4.035787814	4.277963851	4.81430242
AT5G54075	0.123229364	0.116495137	0.567550996	0.070532785	0.564522249	0.338501897	0.268446152
AT5G54080	-0.148144576	0.930396852	1.363302029	1.793144241	2.782053999	2.913243324	3.308249198
AT5G54090	0.114995512	-0.128047625	0.087834544	-0.069788413	0.24324725	0.396147664	0.570416416
AT5G54100	-0.090180271	-0.817640759	-0.760317575	-1.224676808	-1.221772477	-1.190353755	-1.148057936
AT5G54110	0.004336134	0.315574844	0.317696564	0.442358733	0.625247652	0.745299658	1.02573558
AT5G54130	-0.208853089	0.146890743	0.094783179	0.243738761	0.076252499	-0.108644956	-0.46401654
AT5G54140	-0.16941858	-0.282649664	-0.184234671	-0.053680732	-0.527697216	-0.323089574	-0.371025633
AT5G54145	-0.208690043	0.676672802	0.632927271	0.901216846	0.927440763	1.004422494	0.896401691
AT5G54160	0.438069472	0.450321551	-0.163398923	-0.439149123	-0.578171103	-0.515051874	-0.827711967
AT5G54165	0.038471945	1.690016001	0.53482908	0.93763831	0.963758012	0.944626499	1.15167924
AT5G54170	0.018409692	0.108456605	0.22358188	0.311377558	0.544125895	0.434055074	0.645220294
AT5G54180	0.120116621	-0.421049488	-0.859345632	-1.209467668	-1.554684364	-1.692185144	-1.750155726
AT5G54190	0.089794055	-0.032299063	0.120939201	-0.019568823	-0.882980638	-1.380873223	-2.892597431
AT5G54200	0.039609159	0.448998901	0.433740571	0.499572028	0.468129343	0.318410638	0.149235396
AT5G54230	3.042535267	1.561833593	1.45306458	1.75748057	2.185236362	2.586090697	2.840132801
AT5G54240	0.213508596	0.952003	0.54280118	0.165085866	0.05422594	-0.023634458	-0.077301813
AT5G54250	-0.031713873	-0.264668718	-0.488089866	-0.561063918	-0.734455215	-0.8557187	-1.020213301
AT5G54260	-0.03808662	-0.15039597	-0.115860509	-0.026951653	-0.220232133	-0.050701168	0.067557907
AT5G54270	-0.131648379	-0.587422161	-0.672371074	-0.714225524	-3.3698834	-3.85808151	-4.233874501
AT5G54280	0.042813278	0.505771318	0.605474125	0.729975584	1.09692463	0.91436312	0.727992522
AT5G54290	-0.023144746	0.197547704	0.365601582	0.122235567	0.08901029	-0.063658931	0.026356796
AT5G54300	1.385421796	1.714072999	0.810832884	0.899018912	0.870597159	1.132269114	1.286971795
AT5G54310	0.044288461	0.491789545	0.621610274	0.757582045	1.125141927	1.019935871	1.009330611
AT5G54370	0.71381979	-0.45119907	-1.645311059	-2.481046176	-5.537385831	-9.968852605	-7.50321716
AT5G54380	-0.06604361	-0.528931804	-0.516238642	-0.515165919	-0.62074709	-0.70368678	-0.675101901
AT5G54390	-0.186723501	-0.276811839	0.047426294	0.170046622	0.208402457	0.257869755	0.458980871
AT5G54400	0.011352055	-0.297631234	-0.130041768	0.186600375	0.113867664	0.311731838	0.361286705
AT5G54430	0.015235291	0.02732751	0.174937635	0.220630649	0.298721087	0.49369208	0.604072359
AT5G54440	0.038314551	0.05452541	0.067868238	-0.084805749	-0.250009805	-0.144795808	-0.145029047
AT5G54470	1.364805614	0.983562841	1.723184725	1.895858103	1.150958255	1.95916158	1.078217485
AT5G54490	0.184792517	0.391114918	0.124243859	0.426214792	-0.299608573	0.083448445	0.251793967
AT5G54500	-0.059783816	0.449602287	0.549760812	0.841146161	0.985426795	1.130225913	1.148940706
AT5G54510	0.152838279	-0.904379349	-0.944264064	-0.86537845	-1.220750952	-0.314156577	0.551777421
AT5G54520	-0.118064503	0.274585487	0.508370648	0.82115073	1.680034045	1.636390809	1.724065282
AT5G54530	0.895717155	-0.001040927	-0.408518239	-0.416793646	-0.857726621	-0.742868236	-1.020681884
AT5G54540	0.056099897	0.467229375	0.647927438	0.574312015	0.464946754	0.500050108	0.636891918
AT5G54569	0.107943723	0.133250388	0.441443022	0.393575983	0.644511799	0.447907751	0.244183538
AT5G54570	0.270764749	1.022459275	0.740144969	0.892278147	0.98036381	0.9976818	0.563133321
AT5G54580	0.187232036	-0.363650625	0.187008608	0.192902247	0.551997864	0.579165063	0.809725803
AT5G54585	0.390101219	2.08093039	1.436397212	1.505252146	0.904923269	0.700937877	0.382717991
AT5G54590	0.079132293	-0.286088057	-0.547854672	-0.645426525	-1.064135541	-1.293125169	-1.279838014
AT5G54600	0.155235223	-0.172950077	-0.305782272	-0.786757697	-1.185874285	-1.610039365	-1.799452694
AT5G54630	0.033153291	-0.106394985	-0.128544965	-0.142786355	-0.086385363	-0.214028211	-0.427666643
AT5G54640	-0.030664811	0.433043782	0.630324587	0.592318864	0.221358017	0.363076694	0.310421082
AT5G54650	-0.06618119	0.148578101	-0.074020684	-0.058640885	0.051304055	0.175870724	0.528182025
AT5G54660	-0.163966765	-0.329203484	-0.461874839	-0.147054896	-0.106141058	0.094528058	0.177609424
AT5G54670	0.018102479	-0.318188166	-0.857207284	-0.903531983	-1.429060288	-1.45963406	-1.9100718
AT5G54680	-0.125740723	0.080420582	0.297228312	0.414864136	0.630922046	0.798040289	0.994485551
AT5G54690	0.103678462	0.566591176	0.489442671	0.681283529	0.858271558	0.555580486	-0.484066117
AT5G54730	0.235796554	0.683533251	0.486782663	0.693187203	0.858576473	0.956891201	1.142848336
AT5G54740	0.202483055	-0.121387806	0.314362662	1.408688335	1.913724125	2.098885059	2.448527761
AT5G54750	0.092160754	0.123904446	0.223682082	0.033654707	-0.277623383	-0.367384975	-0.453466777
AT5G54760	0.340406425	0.662421627	0.439571655	0.38702896	0.114948843	0.126818576	0.242770041
AT5G54770	-0.258037268	0.193370537	0.889543057	0.536321201	0.45317162	0.149549382	0.22993486
AT5G54780	0.103986658	0.206383259	0.192971718	0.185556375	0.32852474	0.09108123	0.067783574
AT5G54800	-0.091926395	0.210487718	0.331680071	0.37820117	0.31363574	0.409793943	0.332131698
AT5G54810	0.300558609	0.621306505	0.72476762	0.635617968	0.932608112	1.030004957	1.250226139
AT5G54830	-0.021076046	0.288431764	0.156439483	0.190674075	0.144182147	0.400385627	0.531927383
AT5G54840	0.559315553	1.153925607	0.711794782	0.803857893	0.782435434	0.889469384	1.087687233
AT5G54850	0.092607	0.206412764	0.176549156	0.091921286	0.23957639	0.060815879	0.057970199
AT5G54855	0.288871655	0.423368323	0.529324718	0.436495617	0.554941855	0.504606869	0.378822034
AT5G54860	0.275289594	0.242293955	0.1295574	0.245451777	-0.004503144	0.026647306	0.087348664
AT5G54870	0.182974085	0.620084524	0.660479318	0.70053712	0.53946018	0.730516509	0.829421845
AT5G54880	-0.14987428	-0.627949452	-0.714596491	-1.081883062	-1.216206222	-1.436720721	-1.636395001
AT5G54890	-0.004174867	-0.276031378	-0.298305459	-0.30982996	-0.579321062	-0.555516897	-0.615912209
AT5G54900	-0.006398605	-0.113750176	-0.182312786	-0.231849732	-0.476403524	-0.243112702	-0.164715138
AT5G54910	-0.061889651	-0.989153216	-0.627069989	-0.457579824	-0.159874245	-0.107099615	-0.046848965
AT5G54920	0.020986416	-0.142958777	-0.245487627	-0.125360858	-0.287834891	-0.426953556	-0.587926325
AT5G54930	-0.342554519	-0.725208138	-0.157512043	-0.232679539	0.125360187	0.407122747	0.55773074
AT5G54940	0.286280972	0.647060337	0.36511231	0.694848693	0.624745374	0.666150806	0.811289361
AT5G54960	0.410559924	-0.103161717	0.628834254	0.539333553	1.113808697	1.137696625	1.432444431
AT5G54970	0.184459334	-0.456485685	-0.723334372	-0.860623977	-1.431229206	-1.935500611	-2.559425499
AT5G54980	0.927754939	0.895332514	0.785110919	0.784331051	0.793310726	0.82909895	0.476600603
AT5G55000	0.041319209	0.212778546	0.387994437	0.407694705	0.452162784	0.637861932	0.551180228
AT5G55040	-0.124329703	-0.235267894	-0.15745881	0.063569056	0.42955491	0.580129008	0.757384427
AT5G55050	-0.763167767	-2.297650388	-2.163904596	-1.728998176	-0.816500289	-0.503816755	-0.503584125
AT5G55060	0.109815239	0.115781858	0.123266353	0.301847928	0.191521365	0.381476303	0.513612843
AT5G55070	0.18607869	0.237654013	0.125251191	0.014649539	-0.285853581	-0.15720184	-0.163965387
AT5G55090	0.17262131	-0.170936358	-0.630777237	-0.78693884	-0.753801061	-1.23553081	-1.148636426
AT5G55100	0.030926896	0.12636736	0.19256609	0.505093154	0.98962618	1.00743287	1.110232958
AT5G55110	0.424815631	-0.059285305	-2.975524524	-1.741841852	-3.744566888	-6.096724902	-6.096724902
AT5G55120	0.009201338	-0.487686325	-0.458933804	-0.556893208	-0.962329869	-0.923684932	-1.18484584
AT5G55125	0.107295524	-0.42903927	-0.537643456	-0.781926706	-0.889879871	-0.993755384	-0.975452077
AT5G55130	-0.182119578	-0.361203362	-0.147656185	-0.203809243	0.018788425	0.062922167	0.274218868
AT5G55135	1.185808847	3.204589805	4.309431668	4.954414489	5.849939485	6.306660714	6.354530912
AT5G55140	0.067398829	-0.308902336	0.11985462	0.116002128	0.477114242	0.620025477	0.771970919
AT5G55160	-0.067690318	-0.215262413	-0.115073486	-0.150688964	-0.215335867	-0.186192575	-0.13358756
AT5G55170	-0.469124537	-1.6278039	-1.729857744	-1.695003663	-1.736632516	-1.578260485	-1.772553891
AT5G55180	0.586391386	2.645074145	1.482264922	1.229808527	0.782454789	0.949680858	0.619459849
AT5G55190	0.001058593	-0.223041685	0.055076467	0.135205454	0.306582121	0.286961967	0.344399402
AT5G55200	-0.093189989	-0.067739713	-0.163547449	-0.303678209	-0.336776125	-0.344762985	-0.154554849
AT5G55210	0.011374972	-0.087171674	-0.014243308	-0.199905588	-0.119140565	-0.062327904	0.088614181
AT5G55220	0.231115271	-0.461616028	-0.906655607	-1.504892686	-2.228782306	-2.669074273	-2.967855745
AT5G55230	0.095707139	0.055159578	0.044049881	-0.174485926	-0.295215048	-0.249300867	-0.401460365
AT5G55240	1.184323606	2.0139647	2.516591963	3.378192905	3.949459838	4.104118873	4.58117311
AT5G55250	0.650131512	0.540130814	0.12002149	0.388890659	0.704677665	0.587886858	-0.13380873
AT5G55260	0.0055572	-0.148041203	0.049335879	-0.21265599	-0.178794581	-0.307546778	-0.276449966
AT5G55280	0.272506425	-0.679094367	-0.873224427	-1.226314058	-1.498299316	-1.978328918	-2.086969979
AT5G55290	0.099299297	0.252524343	0.397766664	0.419589453	0.24683631	0.24467932	0.197531512
AT5G55300	0.116008935	0.249203187	0.275690828	0.385243617	0.63404756	0.605572254	0.566577141
AT5G55310	0.046387587	0.291729365	0.18915971	0.406721044	0.680568289	0.566273714	0.635434223
AT5G55340	0.226316179	-0.764722059	-1.096714117	-2.180140667	-3.337158362	-3.589667657	-4.489401628
AT5G55370	-1.357831548	-1.766316093	-2.000019101	-0.43785009	0.436925775	0.106829616	0.154582255
AT5G55380	0.283863611	-0.26808442	-0.1934582	-0.444738128	-0.540509206	-0.456244171	-0.926317526
AT5G55390	-0.12289973	0.078102464	0.180422225	0.42361666	0.713031889	0.638121333	0.64748499
AT5G55400	0.760474252	1.007863414	0.671148821	0.395468216	-0.073612031	-0.332528716	-0.752205242
AT5G55410	0.519226803	0.082932093	0.149584585	1.104478856	2.036592095	2.395342263	2.654533694
AT5G55450	1.532767126	2.065383255	1.814878794	2.132789449	2.581526519	2.883514104	3.014331549
AT5G55460	2.179312984	1.717326251	1.522174172	1.867446203	2.060368869	2.390628725	2.512511362
AT5G55470	1.675865448	1.697162386	1.596492748	2.12895613	2.449799554	2.68204572	2.597631646
AT5G55480	0.234256948	-0.088955332	-0.392512034	-0.674181263	-1.16933448	-1.331500191	-1.455339862
AT5G55490	-0.152917945	0.358921596	-0.014036666	0.074837409	0.344598753	0.562509088	0.636178056
AT5G55500	-0.095627967	0.020025877	0.031386008	0.047240626	-0.072683647	0.134891843	0.132850405
AT5G55510	0.052086672	-0.649654643	-0.716091195	-1.215085808	-1.275103765	-1.51923157	-1.252250798
AT5G55520	0.441218884	-0.796036207	-1.176905473	-1.365475525	-1.561709194	-2.104266082	-2.457277452
AT5G55530	-0.142406883	-0.289169025	-0.363758042	-0.537444371	-0.257466864	-0.567272723	-0.535285181
AT5G55540	-0.032289241	-0.039177004	-0.174086577	-0.113061604	-0.07347024	-0.286325796	-0.530500925
AT5G55550	-0.062948273	0.115622108	-0.017244845	0.179472254	-0.062325411	-0.04515402	-0.136642134
AT5G55560	0.080474264	0.031832073	0.199840108	0.803378926	0.409293036	0.991748628	1.191476448
AT5G55580	-0.059087196	-0.881550513	-0.578746884	-0.880062289	-1.038377427	-1.24287058	-1.140691454
AT5G55600	-0.097477126	0.119682031	0.283686458	0.390104903	0.756003391	0.91650089	1.071199419
AT5G55610	0.01216354	0.19463759	0.133578671	0.009214242	-0.02394879	-0.035686726	-0.123603818
AT5G55620	-0.135458489	-0.979416219	-0.736170061	-1.306431675	-1.334958574	-1.202451976	-0.893709122
AT5G55630	-0.089382399	-0.21255991	-0.129064127	-0.228766892	-0.462022632	-0.245083561	-0.355420384
AT5G55640	0.358577434	0.664332726	0.669041518	0.822648735	0.717903556	0.473753957	0.529287044
AT5G55660	0.137760913	-0.061061803	-0.125355508	0.101876363	0.444362027	0.476379306	0.404296056
AT5G55670	0.035615599	0.181952519	0.14100434	0.279995558	0.553317716	0.646160251	0.694135123
AT5G55680	-0.168564564	-0.889448379	-0.972750524	-0.95693273	-0.113246939	-0.764863637	-1.142146004
AT5G55700	-0.132921267	0.628812162	1.08730807	1.182498583	1.777454554	1.379631716	1.420531131
AT5G55710	0.017045408	-0.022166257	0.017138754	-0.394185766	-0.457081123	-0.68060009	-0.623188599
AT5G55730	0.223562363	-0.297012892	-0.434701407	-0.599486035	-1.277191126	-1.315544158	-1.735413182
AT5G55740	0.11247378	-0.536312487	-0.839824416	-1.286298516	-2.071839499	-2.230636849	-2.194994086
AT5G55750	0.851081845	2.401033821	1.960711959	2.472670734	3.069652006	3.463125924	3.620857252
AT5G55760	-0.014719834	-0.319075568	-0.175649211	-0.203415877	-0.635784066	-0.707861695	-0.864747819
AT5G55780	-0.504768919	-0.521642954	-0.953268766	-1.324702797	-2.983737553	-7.09752131	-7.09752131
AT5G55790	-0.207965611	-0.321139525	-0.518268732	-0.172495973	0.003588617	0.148902402	-0.234054141
AT5G55810	0.180249595	0.324956235	0.438625534	0.796839093	0.70483462	0.539276365	0.604450076
AT5G55820	0.339597344	-0.154692369	-0.452602832	-0.379414327	-1.059156309	-1.415294354	-1.766214771
AT5G55830	-0.02597011	-0.723193486	-0.961795747	-1.330273441	-1.440172464	-1.810456972	-2.11652211
AT5G55840	0.092503986	-0.369893743	-0.35417814	-0.477300132	-0.677645443	-0.515444958	-0.289565983
AT5G55850	0.135853706	0.074879601	0.006629315	0.080411235	0.199343663	0.283825904	0.349517372
AT5G55860	0.308112452	0.440107727	0.189389634	0.498045073	0.648290084	0.840645543	0.83546678
AT5G55896	-0.011745872	0.450001898	0.393427871	0.567567186	0.594856884	0.644380374	0.933962954
AT5G55900	0.049695776	0.115167319	0.018507749	0.21808559	0.258571713	0.256982462	0.213886155
AT5G55910	0.007393499	-0.143685403	-0.100162666	-0.219964115	-0.382983654	-0.184199459	-0.177815015
AT5G55920	-0.135655446	-0.858663418	-0.545546236	-0.40400514	-0.097118964	-0.115311043	-0.213284238
AT5G55930	-0.562553294	-1.567271946	-1.510185124	-1.196197926	0.157101115	-0.390871534	-0.157920998
AT5G55940	0.092257616	-0.014146922	0.034390207	-0.010082745	-0.264381333	-0.26864957	-0.331983297
AT5G55950	0.060714782	0.974531191	0.778953043	0.69633277	0.349446766	0.07217386	-0.143814049
AT5G55960	0.228334747	0.713120145	0.359009511	0.273887334	-0.033043097	-0.047524521	-0.077070383
AT5G55970	0.737585265	2.059933716	1.800031912	2.065101957	2.100800201	2.057026857	2.176945813
AT5G55990	0.268053649	0.541308316	0.510205294	0.109308843	-0.185137345	-0.223841399	-0.503075565
AT5G56000	-0.103440684	-0.402161095	-0.365874221	-0.425649148	-0.646714757	-0.383144004	-0.365662105
AT5G56010	-0.06567135	-1.264319868	-1.422381825	-1.384664057	-1.523302645	-1.211897	-1.094203173
AT5G56020	0.082415613	0.617902566	0.825951429	0.770472131	0.913400283	0.962423512	1.006234515
AT5G56030	-0.078012008	-1.444410044	-1.522706523	-1.5158775	-1.486265724	-1.334098079	-1.389628392
AT5G56040	-0.269626833	-0.620548357	-0.594826798	-0.716075495	-0.771405776	-0.638868964	-0.551543151
AT5G56050	-0.068450698	-0.10466208	0.122579552	0.308331131	0.642085844	0.628210102	0.621008817
AT5G56090	0.03494537	-0.810714506	-0.684871697	-0.586623502	-0.482858265	-0.284822471	-0.242044891
AT5G56100	0.511349921	0.634869833	1.065131881	1.284752539	1.534147515	1.730971793	1.943558396
AT5G56120	0.258557019	-0.364004226	-0.730061094	-1.012814163	-2.044378797	-2.945567674	-2.717500127
AT5G56130	0.143816253	0.02768213	-0.194985894	-0.03111841	-0.165200712	-0.23771273	-0.325147547
AT5G56140	-0.08668747	0.414109477	0.937654446	1.063198392	1.532871449	1.973616009	2.221279278
AT5G56150	0.153890693	1.105989522	1.218029082	1.262314462	1.607152367	1.740516115	1.776080506
AT5G56160	0.19856454	0.708158855	0.541525819	0.309623148	0.205351559	0.195568859	0.287351471
AT5G56170	0.144788222	0.189091602	0.05820902	0.109565016	0.042583775	0.0687227	0.140931232
AT5G56180	0.435978216	1.03023442	0.976244823	1.136106651	1.23909974	1.303227801	1.47454886
AT5G56190	0.513188886	0.563114457	0.280208949	0.292454654	0.294141892	0.210787224	0.315590671
AT5G56210	0.477835357	0.884085868	0.491031598	0.654412898	0.780836887	0.739920271	0.667874069
AT5G56220	0.085813516	0.187807551	0.014990961	-0.018194954	-0.27471158	-0.421941743	-0.634265904
AT5G56230	0.575852587	0.767676009	0.809724519	0.532163456	1.123055558	1.617442416	2.044506558
AT5G56240	-0.051188314	0.400424956	0.323183834	0.506509803	0.750414856	0.718746173	0.797923891
AT5G56250	-0.171570911	0.097704091	-0.253899301	-0.132742616	-0.010856503	0.081480706	-0.001647322
AT5G56260	0.094352889	-0.665674854	-0.716374153	-0.774494971	-0.93327049	-1.099801111	-1.240254377
AT5G56270	0.250130028	0.477865192	0.551259535	0.74698387	1.220343589	1.063392394	1.178846496
AT5G56280	-0.011957431	-0.153991749	-0.191888807	-0.090861904	-0.298357661	-0.212123854	-0.056165582
AT5G56290	0.055687953	0.276738245	0.430476836	0.482620978	0.67694333	0.776643693	0.916211011
AT5G56310	0.059261821	-0.547733748	-0.243553941	-0.523919866	-0.385263599	-0.217880655	-0.468155574
AT5G56320	-0.332567095	-1.278432632	-1.287547677	-1.291701096	-1.533002029	-1.935558532	-2.314012884
AT5G56340	0.143156256	0.530599171	0.607040036	0.577854557	0.648411336	0.808997693	0.88054456
AT5G56350	0.096588457	0.139390003	0.027386542	-0.005798211	-0.283960289	-0.161866879	-0.115792084
AT5G56360	0.190280412	-0.014909781	-0.071890024	-0.071148848	0.084659337	0.061200764	-0.018247125
AT5G56369	0	2.231770329	3.643513876	6.577179745	7.884755104	6.888730732	5.224681381
AT5G56370	-0.317457547	-0.215161448	-0.038092322	-0.39553061	-0.247195602	-0.45327322	-0.269913684
AT5G56380	-1.56E-06	-0.276418499	-0.185701445	-0.13855652	0.008868034	0.176515656	0.272096753
AT5G56420	0.075163532	0.155630911	0.250123587	0.405043723	0.238452369	0.363579272	0.549424597
AT5G56450	0.214829748	-0.038354483	-0.054866777	-0.08425718	-0.495242288	-0.605994917	-0.465804126
AT5G56460	-0.221081669	-0.592297032	-0.436558146	-0.399623551	-0.474873687	-0.391703826	-0.425793164
AT5G56490	0.11365987	-0.257207302	-0.52280908	-0.842503752	-1.599087718	-1.644756989	-4.021020487
AT5G56500	0.205222288	-0.093654724	-0.101049777	-0.1072907	-0.36518345	-0.313770998	-0.389389896
AT5G56520	-0.010467022	0.760526444	0.877594681	1.20117471	1.705429973	1.755341334	1.85479757
AT5G56530	-0.064389555	-0.473717867	-0.457643927	-0.586222357	-0.835059042	-1.011974336	-1.092420232
AT5G56540	0.340883282	0.503971812	0.045341942	-0.149230292	-0.666755886	-0.944300197	-1.438628025
AT5G56544	0.155341631	0.927728617	1.168902672	1.351676136	1.404372165	1.513891445	1.450635546
AT5G56550	-0.210071611	0.672315367	0.909402953	1.009217401	0.94144528	0.928439231	1.127697981
AT5G56580	0.180977164	-0.746550023	-0.86483727	-1.030820649	-1.635118283	-2.355000003	-2.495736532
AT5G56590	-0.034102194	-0.289615546	-0.188497446	-0.237444991	-0.398932139	-0.431333495	-0.537855473
AT5G56600	0.322439635	-0.444190871	-0.4828854	-0.953508343	-1.432001792	-1.716481191	-1.798278991
AT5G56610	-0.032540331	-0.351737859	-0.255540698	-0.556825463	-1.279730328	-1.250041674	-1.933749651
AT5G56620	-0.432375861	0.789440978	1.835822745	2.570292477	1.776283041	2.010850924	1.597284748
AT5G56630	0.131878256	0.313364653	0.263730621	0.104151023	-0.317288901	-0.364905485	-0.492751177
AT5G56650	-0.039773252	0.042628438	0.030110341	-0.13696601	-0.225362972	-0.177442704	-0.276732669
AT5G56660	0.016747679	-0.165920804	-0.305314558	-0.18344343	-0.277856026	-0.079545384	-0.007409767
AT5G56670	0.049644636	-0.633764307	-0.612376946	-0.645413972	-0.652008923	-0.82337963	-0.979741477
AT5G56680	0.017559789	-0.409312565	-0.302661967	-0.474009736	-0.724558918	-0.736752997	-0.790322967
AT5G56710	0.106757017	-0.535828272	-0.562917957	-0.620248154	-0.937154798	-1.051527779	-1.141140371
AT5G56720	-0.599381654	0.332007096	0.654109227	0.738051204	-0.033325467	-0.482075104	-0.439355072
AT5G56730	-0.019059076	-0.501340615	-0.520455934	-0.74465463	-0.764080762	-1.012439217	-0.950265431
AT5G56740	0.012801988	-0.344929558	-0.12684875	-0.381134693	-0.182840305	-0.178780527	-0.081794537
AT5G56747	-0.11917283	0.035054605	-0.238630684	-0.200142117	-0.351681043	-0.48738534	-0.63141769
AT5G56750	-0.020844712	0.518233217	0.71957337	0.852166173	1.008900671	1.239526956	1.385852434
AT5G56760	-0.007398699	0.272490188	0.301140764	0.386366382	0.244940638	0.424146935	0.396037957
AT5G56780	-0.139476824	0.138453949	0.192385065	0.224119847	0.242427625	0.048836407	0.15243729
AT5G56790	-0.17249544	-0.391320358	-0.24303269	-0.184160614	-0.192243499	-0.316021942	-0.266719685
AT5G56795	0.101185388	0.327793546	0.425269944	0.622831657	0.753454335	0.076924282	0.356214235
AT5G56810	0.165293108	0.206047134	-0.082200366	-0.379874695	0.378158631	0.473459623	0.414157469
AT5G56840	-0.270796359	-1.49203782	0.716686505	0.882721737	0.965904334	-0.129563346	-5.753680942
AT5G56850	-0.158961881	-1.105808172	-1.18417814	-1.85671482	-3.337933486	-3.752232933	-4.510116846
AT5G56860	-0.452872418	-0.602958495	-0.447318722	-0.452823634	-0.146241024	-0.555885885	-0.762653125
AT5G56870	-0.632202561	-0.182169125	0.032965586	0.52004766	1.005904098	0.917736712	0.973296756
AT5G56880	0.177150921	-0.044889322	-0.356326142	0.121871938	0.19215558	0.26858357	0.340820553
AT5G56890	-0.204847103	-0.394139427	-0.681942032	-0.53634722	-0.409719224	-0.486430477	-0.546758379
AT5G56900	-0.063484718	-0.184162874	0.087068058	0.213735301	0.373167922	0.393743036	0.544971041
AT5G56910	-0.032932762	-0.156911514	0.031897238	-0.165226327	-0.328074925	-0.180414886	-0.070600986
AT5G56930	0.015386791	0.303262479	0.209869408	0.219569015	0.502222606	0.250052261	0.405368013
AT5G56940	0.110460577	-0.314056699	-0.246115897	-0.28499386	-0.27786984	-0.253599345	-0.305393275
AT5G56950	0.055445404	-0.370591888	-0.289035583	-0.315463438	-0.163734142	-0.186332802	-0.284525241
AT5G56980	0.444473495	0.354841366	0.14484889	0.634291584	0.945663861	1.166902342	1.496588754
AT5G56990	-0.170254687	0.256642606	0.328389438	0.688348386	0.767629158	0.641650109	-0.673645113
AT5G57000	0.186710336	0.404454325	0.119347415	0.109509287	-0.125140638	-0.067673015	-0.02553484
AT5G57010	-1.166742005	-0.527377982	-0.979590012	-1.111847025	0.519680967	-0.300508362	-0.667427268
AT5G57015	0.036352211	-0.124969567	-0.179623054	-0.217235763	-0.223934267	-0.356751839	-0.440190247
AT5G57020	-0.084606545	0.081989317	0.127488234	0.136907559	0.186590791	0.084684293	-0.017100173
AT5G57030	0.257643024	0.042400142	-0.025134139	-0.482223616	-1.328079546	-1.645803948	-1.98601224
AT5G57035	0.089000898	0.104154784	0.310940343	0.311859644	0.732872097	0.820078933	1.098274983
AT5G57040	0.294976573	1.574924829	1.931731618	1.888421657	1.784367553	1.784966182	1.767760928
AT5G57050	2.10510991	3.17142452	2.787461438	3.068608856	3.256612624	3.502693392	3.471202506
AT5G57060	0.392387377	0.896235594	0.671679005	0.567325398	0.645775282	0.662853858	0.556031518
AT5G57070	-0.197882518	-0.050734074	0.26146824	0.395068859	0.791143666	1.034718821	1.227967414
AT5G57080	0.067769306	-0.463892719	-0.698324662	-0.729439502	-0.023150599	-0.102166832	-0.102424394
AT5G57090	-0.076348671	0.272003092	0.317111446	0.429321953	-0.234272857	-0.285241404	-0.563736368
AT5G57100	0.28070894	0.042130435	0.126698888	-0.035803577	-0.120730936	-0.167977788	-0.199413653
AT5G57110	0.385178356	0.538165713	0.405141733	0.206404329	0.307354836	0.201398044	0.058129483
AT5G57120	-0.050388165	-0.447916339	-0.119139488	0.058447767	0.46026005	0.588331855	0.593558116
AT5G57126	2.564917761	0	2.595440118	2.646381288	5.521790168	6.725192673	6.047934194
AT5G57130	-0.244740059	-0.405595819	-0.302999737	-0.325528209	0.168726538	0.234125742	0.149772985
AT5G57140	-0.142706929	-0.003406271	-0.084096448	-0.192619213	-0.225513197	-0.291073067	-0.16338829
AT5G57150	0.000169473	-0.085580746	-0.159630258	-0.223386142	-0.590448039	-0.564478777	-0.825153357
AT5G57160	0.087281067	0.004645365	-0.008206796	0.145137573	0.483032158	0.476303017	0.466115609
AT5G57170	-0.064364721	-0.72546879	-1.032052155	-1.315882899	-1.925010999	-2.602711054	-3.487299132
AT5G57180	-0.149050474	-0.82836443	-1.066671726	-1.140065485	-1.218532421	-1.512559145	-2.072285252
AT5G57190	-0.21151253	-1.221212488	-0.909982305	-0.656860486	-1.417233748	-0.841421841	-0.721360545
AT5G57210	-0.021215188	0.084726122	-0.124975197	-0.179317762	-0.280480211	-0.48106608	-0.511022013
AT5G57220	-0.717707751	-0.989939264	-1.407161588	-1.476817486	-0.272639876	-1.237098304	0.797685167
AT5G57230	0.250753483	0.110772765	0.396327284	0.136998884	0.678881295	0.450862435	0.521753704
AT5G57240	0.230081598	1.052068305	1.298855196	1.382427085	1.432501192	1.484433449	1.344476874
AT5G57250	0.017607468	-0.404087269	-0.419315612	-0.489669043	-0.773891709	-0.557948007	-0.496292676
AT5G57260	-0.092001361	-0.961831913	0.909681388	1.502699703	2.330857506	2.296736491	2.382407846
AT5G57270	-0.1679892	-0.179032313	-0.157189897	-0.326144899	-0.659077018	-0.824914854	-0.86511696
AT5G57280	-0.14922883	-0.635883149	-0.429577499	-0.319872745	-0.041232182	0.048762803	-0.039444468
AT5G57290	0.108569279	-0.454321146	-0.415696541	-0.545408895	-0.971088072	-0.879241954	-1.056961661
AT5G57300	0.168859732	0.090125495	0.215679468	0.149982151	0.051247014	-0.102548493	-0.049614608
AT5G57310	-1.106192458	0.47623285	-0.063478935	0.411783348	0.844358396	-0.401188856	0.90060925
AT5G57320	0.176902148	0.198474613	0.338977033	0.553573032	0.892953049	0.984411658	1.312096936
AT5G57330	0.06727341	0.226955694	0.183134491	0.030598257	-0.002147016	-0.02789127	-0.251151602
AT5G57340	0.755456916	0.911495924	0.520290763	0.883200568	1.448043473	1.561404117	1.426591121
AT5G57345	-0.017880201	-0.588689074	-0.39164248	-0.730536992	-1.505931284	-1.599420094	-1.742417076
AT5G57350	-0.089407883	0.269245976	0.463906884	0.793490822	1.070358693	1.073863962	1.261136228
AT5G57360	-0.10620055	-0.009181018	0.2310741	0.32158311	0.640377137	0.70315055	1.029156265
AT5G57370	-0.048190948	-0.36122236	-0.05420087	0.030688505	0.241693432	0.420654715	0.570011758
AT5G57390	1.673050328	0.812814118	0.938424474	0.954253161	0.939047211	0.708883172	0.851525767
AT5G57400	0.770948693	0.40969215	0.664952219	-0.057535356	0.114981856	0.205767486	-0.158851778
AT5G57410	0.285116713	0.372239162	0.171315399	0.306890869	0.410683597	0.557503104	0.814788902
AT5G57440	0.189607387	0.010976194	-0.109737947	-0.403329644	-1.284020422	-1.346470706	-1.854333355
AT5G57450	-0.262543405	-0.853268313	-0.386022016	-0.005084322	-0.578397491	-0.042293874	0.391490481
AT5G57460	-0.049658252	0.067140638	-0.012871746	-0.074939833	-0.342569276	-0.27513337	-0.139803869
AT5G57480	0.005968711	0.395744507	0.208544834	0.174729525	-0.015076687	-0.165052785	-0.342332158
AT5G57490	-0.080916347	-0.221737159	-0.194097555	-0.203162081	-0.120625161	-0.335374213	-0.417283207
AT5G57530	-0.126506202	-3.010829044	-2.807128693	-1.919287087	-4.108081883	-5.822638509	-5.76837871
AT5G57540	-0.286863202	-1.33275054	-2.001884396	-0.59038694	-7.153165381	-7.153165381	-7.153165381
AT5G57550	-0.144762706	-0.26058423	1.339109542	1.775867549	3.235550622	3.914492363	4.494770001
AT5G57560	-0.214783945	-0.959878818	-0.713439412	-0.460717	0.167045085	0.839129773	1.771647885
AT5G57565	0.071104409	0.766332048	1.327584704	1.758401399	2.509154184	2.920064454	2.985971926
AT5G57570	-0.341879335	-1.834865555	-1.782420908	-1.67881537	-2.873753738	-2.379573941	-3.281025882
AT5G57580	-0.112062289	-0.291631656	-0.103090404	-0.045656631	0.154040145	0.294027194	0.405246865
AT5G57590	0.110540448	-0.430181785	-0.464730046	-0.670734722	-0.922161028	-1.138586543	-1.157073073
AT5G57610	0.755051201	1.248839361	0.82571739	0.87777983	0.795608525	0.867272631	0.738232529
AT5G57620	0.223907781	0.597515562	0.068765524	0.088740756	0.612931985	0.44127574	0.633836307
AT5G57625	-0.069924789	-1.734687525	-1.683005673	-1.041280048	-2.538192835	-4.167720335	-6.214086454
AT5G57630	0.031316546	0.518652846	0.676209626	0.639908385	1.22724345	1.163825014	1.302924494
AT5G57640	-1.139615451	0.199490664	0.463881922	0.291182712	1.229247129	1.505966085	2.099157891
AT5G57655	-0.144148364	0.938596698	1.308113419	1.377356817	1.829986282	1.755240111	1.959590469
AT5G57660	0.179013443	0.354241845	0.666205298	0.99483794	1.480539706	1.47149286	1.662907998
AT5G57670	0.223875219	1.423369718	1.5467393	1.666985951	1.621181886	1.347644779	0.871086837
AT5G57685	-0.250829481	-0.311611707	-0.447884638	-0.330775675	-0.362472284	-0.369308001	-0.722961762
AT5G57700	0.175502936	-0.168113351	-0.598542491	-0.716385743	-1.238833392	-1.40478314	-1.837248857
AT5G57710	-0.199724909	-0.16650515	-0.124624813	0.028615802	0.416607191	0.456895449	0.712307353
AT5G57740	0.173399536	0.341798382	0.141758493	0.130468591	-0.00158319	-0.093977419	-0.168600065
AT5G57760	0.181642529	0.717187961	0.809999514	0.930931397	0.815393066	0.956666432	0.223950614
AT5G57770	0.027112525	-0.705052302	-0.535858072	-0.393669478	-1.097981806	-1.183325808	-1.568413501
AT5G57780	-0.085094804	-0.509294167	-0.856028361	-0.573163684	-0.841212451	-1.252477207	-1.471264242
AT5G57785	0.269835568	0.565904469	0.039700511	0.001771878	-0.500926458	-0.449432004	-0.926928
AT5G57790	1.180232447	1.605236692	1.593853645	1.660097193	1.596325256	1.655727972	1.569269092
AT5G57800	0.144946865	0.268185049	-0.388002385	-0.615243334	-0.749636745	-0.624991309	-0.591207322
AT5G57810	2.177429217	1.793629532	1.190347921	0.937509491	0.252770001	-0.310859744	-0.716844767
AT5G57815	0.1546159	0.434079299	0.600023197	0.672786582	0.356614374	0.374153575	0.320533255
AT5G57830	0.181477559	0.546217797	0.353562118	0.249718395	0.10343138	0.103045146	0.054943288
AT5G57840	-0.039303905	-0.113702164	0.181861919	0.112589626	0.266008213	0.568555457	0.55551212
AT5G57850	0.031280261	0.004689396	0.200757049	-0.01584059	-0.359092449	-0.436889594	-0.522359693
AT5G57860	0.02639022	-0.174312367	-0.095723087	-0.184041189	-0.581284994	-0.518676458	-0.426041276
AT5G57870	-0.145632933	-0.01105538	0.121101135	0.147556629	0.298188705	0.422432384	0.549682112
AT5G57880	-0.130848341	0.665782479	0.716646626	0.753322728	0.450901863	0.019204885	-0.064165026
AT5G57887	0.043711115	1.207933628	1.328755	1.248727711	1.301596992	1.284438711	1.284998017
AT5G57890	0.464639908	0.573193409	0.18039333	0.181845354	-0.046392746	-0.087696411	-0.008674053
AT5G57900	0.8253739	1.522985106	1.559372406	1.816884948	2.252176881	2.627677283	2.91836631
AT5G57910	0.505121502	1.29094397	0.83185378	1.040534164	1.211074345	1.481157979	1.787295655
AT5G57920	0.132042198	-0.611255895	-0.521036636	-1.689823477	-2.747056033	-2.660388343	-2.056677207
AT5G57930	-0.035959109	-0.229039067	-0.002825838	-0.263407361	-0.282647258	-0.508203961	-0.595168566
AT5G57940	-0.109717109	-0.095696681	-0.103128289	0.110862495	0.476605941	0.727401989	0.932644797
AT5G57950	-0.083632373	0.128067243	0.19353203	0.332635966	0.485978782	0.52536348	0.746567058
AT5G57960	0.132435042	-0.217612293	-0.199392325	-0.155107049	-0.243485867	-0.370866703	-0.501895401
AT5G57970	0.258502404	0.5806638	0.413417362	0.276025007	-0.204290152	-0.089783614	-0.11947278
AT5G57980	1.34647483	0.118200243	0.558027329	0.966782338	0.873618788	0.500202185	0.682859572
AT5G57990	-0.107181589	-0.505364815	-0.265167581	-0.169568357	0.228053031	0.410719837	0.542727419
AT5G58000	0.013984612	0.038776037	-0.148037017	-0.339469592	-0.687749204	-1.163985577	-1.340262261
AT5G58003	0.012444219	0.133766146	0.099047703	0.131713178	0.1449676	0.072663117	-0.071907252
AT5G58005	-0.04580392	0.012302431	0.264627875	0.076059409	-0.146018649	-0.293794504	-0.327389913
AT5G58010	0.47125973	-0.154449073	-0.402190709	0.278216323	-1.829135992	-2.12352444	-3.402745234
AT5G58020	-0.041677981	0.167913135	0.239127207	0.246669191	0.17914497	0.347007708	0.413436295
AT5G58030	0.087255835	0.121733689	-0.060373783	-0.113919731	-0.666406133	-0.61705382	-0.715165152
AT5G58040	-0.001229237	0.189423983	0.285553162	0.712214911	1.442970668	1.580505897	1.617468537
AT5G58060	0.093897409	0.393199116	0.502314909	0.52079304	0.588364557	0.773899946	0.826503905
AT5G58070	0.060512018	0.247596629	0.32433556	0.459989297	0.546324035	0.631664711	0.676581537
AT5G58090	-0.108658364	-0.208029606	-0.188214203	-0.029003232	0.264755283	0.291306104	0.523763902
AT5G58100	0.046355178	-0.023900979	0.110797472	0.179720297	0.339806945	0.335756384	0.338617097
AT5G58110	-0.086578428	-0.327944659	-0.141363673	-0.063138147	-0.266552847	-0.177949501	-0.121340017
AT5G58120	-0.304446043	-0.423544782	-0.411689304	-0.374410739	0.125791438	0.245512081	1.430324229
AT5G58130	-0.107946879	0.036856528	0.255822052	0.31942644	0.49044257	0.494303241	0.624668086
AT5G58140	-0.092896786	-0.583568837	-0.321912352	-0.308748951	-0.57655268	-0.763212252	-1.15978005
AT5G58150	-0.011054649	0.373639274	-0.377201453	-1.753906691	-0.027590274	-0.299025308	0.149148586
AT5G58160	1.145848691	1.485667805	1.254857552	1.310571995	1.822473281	1.694100329	1.611938176
AT5G58180	0.916643205	0.829243039	1.405862813	2.08345816	3.383966741	3.635346543	5.801398305
AT5G58190	0.046128228	-0.038223031	-0.001233626	-0.132203937	0.041533446	0.203661463	0.192297155
AT5G58200	-0.076748158	0.126534655	0.364216771	0.729981991	1.371611176	1.399527466	1.358252414
AT5G58210	-0.021991076	-0.221362582	0.432676814	0.600176128	1.418347493	1.5938557	1.829075549
AT5G58220	-0.053834506	-0.042319129	0.345780198	0.276200372	0.410569685	0.481176778	0.407382038
AT5G58230	-0.078401315	-0.364846886	-0.223426742	-0.452754365	-0.550944682	-0.428593848	-0.339560117
AT5G58240	0.024402672	0.060298459	0.295435141	0.277251683	0.233651798	0.111617246	-0.020432635
AT5G58250	0.089620441	-0.38564657	-0.358149374	-0.833832435	-1.517510395	-1.923193413	-2.128194412
AT5G58260	-0.094157299	-0.371352075	-0.520185526	-0.99117018	-2.16554731	-2.53615276	-3.252142033
AT5G58270	0.118631875	0.111875609	0.205910091	0.149908172	0.367916828	0.359388166	0.415211491
AT5G58280	1.00127629	-0.173773808	0.373266791	-0.795224837	-2.197081044	-2.113521208	-5.397268651
AT5G58290	0.035797267	0.272746641	0.257502381	0.198558586	0.284035481	0.319314983	0.352540568
AT5G58300	0.054379562	0.288522317	0.370072888	0.392515223	0.344113252	0.257871157	0.123098237
AT5G58320	0.241721579	0.491822261	0.435980219	0.512729874	0.381393055	0.50842493	0.523421961
AT5G58330	0.056534783	-0.040687723	-0.015501703	-0.289714838	-0.772316935	-1.213188194	-1.431065542
AT5G58340	0.07391992	0.552344919	0.891334526	1.334748794	1.736377105	1.617626304	1.249918775
AT5G58350	-0.052739375	0.180078961	0.87896669	1.327683957	2.155127518	2.374203762	2.861718993
AT5G58370	-0.008516952	-0.526335906	-0.470457093	-0.528744925	0.043639437	-0.06385247	-0.312531796
AT5G58375	-0.136929659	0.126657731	0.445946148	0.615764187	0.808042416	0.934532473	0.972751404
AT5G58380	0.344996503	0.977403219	0.693802484	0.741114515	0.66657806	0.806357865	0.712520903
AT5G58410	-0.153276288	0.160033849	0.280358821	0.361770623	0.68575927	0.833839239	1.039768999
AT5G58420	-0.012805245	-0.611695366	-0.459594119	-0.563707026	-0.488139208	-0.522137386	-0.632470046
AT5G58430	-0.037319724	-0.047580797	0.049592395	0.119502996	0.195890197	0.352064138	0.457593559
AT5G58440	-0.028470385	0.140348523	0.224655197	0.402851619	0.2741412	0.299619472	0.250853029
AT5G58450	-0.032545733	-0.263988414	-0.263334144	-0.288499757	-0.398406411	-0.509519892	-0.444532563
AT5G58465	0.390022196	1.490343584	1.660132118	0.601331485	1.080357613	2.058631588	2.448611242
AT5G58470	-0.100415183	0.104834395	0.151913134	0.160823177	0.242919759	0.382664687	0.465463575
AT5G58480	-0.032050541	0.08430911	-0.008040852	-0.200644601	-0.678197797	-0.673100864	-1.055275457
AT5G58490	0.002361415	0.038593505	0.431595422	0.460360648	0.668767099	0.519937021	0.511703837
AT5G58510	-0.072733557	0.307527343	0.423098316	0.555023492	0.744097574	0.828766496	0.841548
AT5G58520	-0.368319558	-0.47475841	-0.220616901	-0.205203637	-0.243352871	-0.155805552	-0.164917144
AT5G58530	0.164009668	0.066416806	0.105774987	0.242550157	0.573161638	0.525506913	0.702903478
AT5G58540	-0.126147151	-0.147068084	-0.430719206	-0.263786066	-0.09614473	-0.015292555	0.041903249
AT5G58550	0.03298168	0.01825013	-0.198083681	-0.292959028	-0.315481329	-0.492654687	-0.534208333
AT5G58560	0.045823083	-0.027954488	-0.06087557	-0.156915698	-0.279105895	-0.348621378	-0.416748673
AT5G58570	-0.240729448	-0.683637581	-0.642374481	-1.133944522	-0.978547591	-1.098351255	0.052264617
AT5G58575	-0.074951048	0.430848805	0.635962077	0.789968024	1.364274897	1.423140996	1.571749265
AT5G58580	0.068383994	0.389154962	0.760133907	0.767964772	0.640093576	0.714054678	0.906481345
AT5G58590	0.100675233	-1.226185969	-0.903643428	-0.746749784	-0.271333174	-0.053748638	0.241947918
AT5G58600	-0.006550214	0.361509296	0.457727771	0.430097668	0.757357217	0.257034553	0.25310264
AT5G58610	-0.115167951	-0.723467973	-1.771025127	-1.755929292	-1.396972936	-2.317059178	-1.289159704
AT5G58620	-0.012554132	0.229036807	-0.000900964	0.16435053	0.435920468	0.422458956	0.575329101
AT5G58640	-0.022280852	0.210800309	0.340624198	0.531235224	0.873459003	0.829746262	0.869837002
AT5G58650	0.639601545	0.663497869	0.897019909	1.212024543	1.693441156	1.821226937	1.894897937
AT5G58660	-0.164136939	-0.382723154	0.712279154	0.792236447	1.599237254	1.920488021	2.077052699
AT5G58670	2.025101502	2.867164702	2.830632864	2.453714847	2.551603296	2.447647073	1.58946447
AT5G58680	-0.106627864	-0.722607214	-0.534017645	-0.456808152	-0.878908483	-0.508575247	-1.070165813
AT5G58690	0.005835691	0.163549472	0.063618956	0.134576025	0.677395675	0.945307056	1.125352067
AT5G58700	-0.032902466	0.455933531	0.141592781	0.049110937	-0.022731013	-0.025122135	0.047371108
AT5G58710	0.270599737	0.001200131	-0.004617277	0.014346677	0.146066303	0.288358837	0.281157971
AT5G58720	-0.092513526	0.139398889	0.324274609	0.547241913	1.06983047	1.062132156	1.224773831
AT5G58730	0.088932999	0.621586452	0.405074412	0.528086224	0.269108386	0.341733578	0.523836325
AT5G58740	0.139358468	0.257149964	0.558148176	0.502730673	0.61142926	0.477264378	0.489719185
AT5G58750	-0.347149858	-2.492168891	-2.157639381	-2.305367689	-3.39890193	-4.192763859	-4.927950068
AT5G58760	-0.403501537	-1.448783041	-1.535973873	-1.604545951	-1.611937404	-1.449198805	-1.350207491
AT5G58770	0.069137968	-2.349949029	-3.103404931	-2.873648353	-3.629163708	-3.972086417	-3.283576995
AT5G58780	0.800437274	2.352787755	1.167083449	1.05038376	-0.316857084	-1.233837539	-1.59057822
AT5G58784	-0.003912598	-1.270792983	-1.330885529	-2.167822949	-4.833787373	-4.764527415	-5.57856492
AT5G58787	0.221962451	0.273631241	0.352868461	0.318618613	0.388983054	0.222385528	0.077188756
AT5G58790	-0.103475991	-0.094735619	-0.183268711	0.115316466	-0.006364811	0.178921602	0.35915046
AT5G58800	0.011035244	0.343675934	0.584299526	0.591776998	0.876843649	0.639922553	0.650613097
AT5G58840	-0.06835255	-0.159938126	-0.316021894	-0.573956917	-0.950319813	-1.409485008	-1.70640804
AT5G58860	0.386122942	0.992916672	2.325964543	3.363048892	2.183984465	2.851850535	3.198182616
AT5G58870	0.004117495	-0.674669148	-0.571729009	-0.613810363	-0.706323096	-0.583142021	-0.484078561
AT5G58900	0.272635752	0.335673506	0.246068081	0.4405576	0.623932872	0.676973819	0.618381999
AT5G58910	-0.770245288	4.649733057	0.559697669	0.949165203	0.656742686	2.253519295	0.257935531
AT5G58920	-0.11911208	0.152518189	0.488658599	0.505658643	0.686851077	0.729736534	0.790967791
AT5G58930	0.081694674	0.072045594	0.081848123	0.01046452	-0.121181026	-0.112609326	-0.238126784
AT5G58940	-0.133280511	-0.216593506	-0.044980147	0.083763786	0.168825751	0.152639042	0.359465035
AT5G58950	-0.097632753	0.124050541	0.338385116	0.383785737	0.520635294	0.635127789	0.919410393
AT5G58960	0.224892481	0.414245072	0.479556758	0.399169018	0.568588333	0.178649238	0.110745391
AT5G58970	0.199888498	0.079441068	0.055769404	-0.138233262	-0.786845767	-0.637631225	-0.901451815
AT5G58980	-0.082649272	-0.266612357	-0.17394969	0.144875361	0.691787327	0.878148467	0.92954296
AT5G58990	-0.010145863	-0.39419416	-0.262957709	-0.586901478	-1.347729255	-1.150195628	-0.870678242
AT5G59000	0.028616328	0.345586194	0.665288055	0.716731049	0.944684668	0.933020683	0.78016115
AT5G59010	0.046338615	-0.085500745	-0.035950331	-0.272645439	-0.587565673	-0.740365261	-0.810700247
AT5G59020	0.108444812	-0.229710285	-0.442856047	-0.634794231	-0.64935057	-0.918653583	-1.165239427
AT5G59030	0.004324044	0.262983133	0.284912805	0.378693204	0.204814739	0.129868431	-0.132410601
AT5G59050	0.006183958	-0.176180085	-0.622125651	-0.527092629	-0.225175614	-0.330194385	-0.33737025
AT5G59070	-0.185126926	-0.693061134	-0.230382081	0.266963541	0.725809304	0.285663677	0.220863371
AT5G59080	-0.384589554	-0.535083278	-0.693460477	-0.251761584	0.067880584	-0.451820013	-0.723759006
AT5G59090	-0.162231493	-1.028232538	-1.909206289	-1.990050892	-2.522735312	-3.041122057	-3.752900352
AT5G59130	0.108945878	-1.33733873	-2.190592793	-3.205684973	-3.739295823	-4.334898012	-4.686506645
AT5G59140	0.075752029	0.12539525	0.182309728	0.131740023	0.321609449	0.342560038	0.336031123
AT5G59150	0.187168239	0.55894013	0.367286007	0.425657527	0.352664753	0.644268673	0.672508394
AT5G59160	-0.013274598	-0.020552836	-0.096859885	-0.031059622	-0.208156998	-0.103786927	-0.052557557
AT5G59170	0.793361913	1.772214579	1.838855282	2.46926345	3.292220359	3.295123462	3.285978265
AT5G59180	-0.20903598	-0.326670349	-0.232292184	-0.434143684	-0.91719856	-0.670391631	-0.57579203
AT5G59200	0.246667187	-0.191237493	-0.042703623	-0.328395151	-0.610300957	-0.155470127	0.657267123
AT5G59210	0.242678734	0.394012984	0.24345621	0.175913288	0.196065688	0.312338654	0.192875184
AT5G59220	3.598022826	4.795796852	4.462586223	4.811706855	4.709118444	5.179161414	5.163073059
AT5G59240	0.24245456	-0.690774486	-0.691372331	-0.685223095	-1.398444011	-2.534419207	-1.47136667
AT5G59250	-0.108382254	-0.022395266	-0.018343311	-0.636596398	-1.716832638	-2.228626278	-2.270213775
AT5G59260	-0.443723003	0.709066035	0.078816319	-0.018101339	0.232005885	-0.224127945	0.027908017
AT5G59290	0.195980937	0.592030752	0.502172246	0.42182798	0.130469586	0.092057605	-0.241239093
AT5G59300	0.122932745	0.5055326	0.192172877	0.051636394	-0.690820763	-0.396881864	-0.500247857
AT5G59310	2.575057331	10.3638894	11.32435596	11.33922466	10.43599937	10.99830126	10.28763745
AT5G59320	2.1955033	8.195450898	8.651761676	8.306357346	7.898077509	8.911071504	9.002506566
AT5G59340	-0.203023322	1.415579191	1.763016162	2.251959126	2.288032574	3.005353665	2.973984379
AT5G59350	0.336852874	0.522904229	0.310044203	0.236471738	-0.144178934	-0.37067185	-0.783618602
AT5G59360	0.520571728	0.636020645	0.408329504	-0.21447956	0.009623474	-0.205671139	-0.653338531
AT5G59380	-0.050113898	-0.069240977	0.29637998	0.170653379	0.650899283	0.637642492	0.793685818
AT5G59400	-0.194561804	-0.417026859	-0.236386674	-0.291325823	-0.528042972	-0.269936781	-0.197624131
AT5G59410	-0.049186045	-0.029696965	-0.313614092	-0.482062876	-1.010734689	-1.087447012	-1.264456667
AT5G59420	-0.079271188	0.037275185	0.151687896	0.28261805	0.427751088	0.628246092	0.86813898
AT5G59430	0.091436757	-0.471584821	-0.269664792	-0.142423988	-0.023428082	-0.02680966	0.253154554
AT5G59440	-0.185603493	-0.181805378	0.15500763	0.258512898	0.684809875	0.934506191	1.167359702
AT5G59450	-0.08872626	-0.153114804	-0.172786166	-0.079686643	-0.024064126	0.051454121	0.040337934
AT5G59460	-0.004855532	-0.260234983	-0.181112989	-0.21482768	-0.184227191	-0.184097831	-0.125874851
AT5G59470	0.137547854	-0.256424573	-0.130421989	-0.187904793	-0.585537736	-0.408613961	-0.265761035
AT5G59480	0.538718567	0.260713462	-0.304336317	-0.580246939	-1.019061583	-1.296703322	-1.718521665
AT5G59490	0.617727148	1.112132798	0.260306223	0.34114002	0.044159689	-0.30179834	-0.427071053
AT5G59500	0.04745725	-0.548597636	-0.58518576	-1.147859015	-1.696030615	-1.899849539	-1.66854083
AT5G59510	-0.298116858	-1.50969198	-1.061483926	-0.852460029	-0.272026213	-0.6788489	-0.416455517
AT5G59520	-0.378747845	-1.027442902	-0.494432245	-0.229064806	-1.011700517	-1.099010059	-3.144092769
AT5G59530	-0.248430809	-0.346155522	0.021005934	0.941486031	1.905983153	2.037437557	2.061497293
AT5G59540	-0.073442654	0.62080999	0.519111154	0.406309545	0.238101413	0.221518354	0.234667639
AT5G59550	0.614145065	0.693291058	0.681578691	0.791541289	0.906857074	1.147530194	1.173277273
AT5G59560	-0.010117261	-0.095066409	-0.27877971	-0.516811057	-0.796258781	-0.787274082	-1.025367988
AT5G59570	0.507536217	1.00210313	1.219309338	0.904333057	1.199608393	1.07372067	1.100042606
AT5G59580	0.327193674	1.425518533	1.298782185	1.123717515	1.192984322	1.314942947	1.397573122
AT5G59590	0.044374562	0.124033598	0.204346085	0.315773974	0.330193523	0.464892654	0.53803303
AT5G59600	0.003239848	-0.208933198	-0.09808813	-0.405754266	-0.729845702	-0.967278433	-0.747767719
AT5G59610	0.152796414	-0.332270795	-0.323655572	-0.512110293	-0.513220437	-1.033508323	-0.908932817
AT5G59613	0.130542189	-0.03463261	0.01283998	-0.216627114	-0.969244433	-1.14787189	-1.463277853
AT5G59650	-0.015320713	-0.223046356	0.064690901	-0.429139705	-0.752057447	-1.130272932	-1.979207123
AT5G59660	0.283447983	0.028135155	0.258487034	0.392453842	-0.042048555	-0.008933976	0.007560695
AT5G59670	0.502413309	-0.508178634	-0.192552807	-0.080402461	0.22719476	0.927239635	1.030086014
AT5G59680	-0.758425129	-1.941176564	-2.997862966	-3.496274374	-4.577617493	-6.204146915	-4.277152366
AT5G59690	0.219005179	-0.022508786	-0.131210198	-0.259447607	-0.9334197	-1.339196657	-1.535024477
AT5G59700	-0.609041881	0.130554772	0.703383498	1.299955043	1.975282599	1.902805804	2.177240312
AT5G59710	-0.091799169	-0.21007324	-0.159613508	-0.227633116	-0.30249291	-0.293847735	-0.301902149
AT5G59720	-0.17664304	0.891091838	1.852825855	1.548569662	0.980186679	1.193929099	1.122579148
AT5G59730	-0.043048965	-0.200580313	-0.266402173	-0.342196166	-0.325711858	-0.153124912	0.018668168
AT5G59732	-2.4767511	-1.638930377	0.074661749	-0.037694473	1.324751937	1.8289815	2.494187047
AT5G59740	-0.117053302	-0.321514512	-0.12125388	-0.07700886	-0.555996066	-0.535112393	-0.487959949
AT5G59750	-0.174126349	-0.706184353	-0.733278335	-1.081496233	-1.991144165	-1.977919221	-2.025830246
AT5G59770	-0.166299494	-0.525958757	-0.539583478	-1.077856731	-2.003261281	-2.079377264	-2.410810959
AT5G59780	-0.967351595	-0.479858179	-0.233254279	0.09265229	0.717150114	1.118390195	1.207994228
AT5G59790	-0.551771223	-0.879363314	-0.470325067	-0.239488396	0.465545579	0.433976836	0.495564212
AT5G59800	0.168954552	0.500628401	0.635759355	0.41356812	-0.063719685	-0.060069999	-0.150429298
AT5G59820	0.066309814	0.245719872	0.01463309	0.393240299	0.420826069	-0.082881696	-0.116442531
AT5G59830	0.083001001	0.233512354	0.504089609	0.643516016	0.618162086	0.727475557	0.928486458
AT5G59840	0.08399167	0.703333199	0.423387446	0.344683483	0.200615592	0.305345841	0.308683743
AT5G59845	0.183305182	2.220088177	0.736647844	1.01092348	0.32610806	-0.048568719	-0.459711957
AT5G59850	0.111937021	-0.813885003	-0.813369491	-0.892918955	-1.474364068	-1.425888568	-1.623775805
AT5G59870	0.281627028	-0.428535212	-0.519193157	-1.000485433	-1.9337345	-2.805611505	-2.981049447
AT5G59880	0.177157527	0.1562307	0.118012364	0.125545019	-0.058081207	-0.015811456	-0.080917171
AT5G59890	0.169160843	0.193883532	0.124610158	0.063314416	-0.348155613	-0.430214176	-0.511417429
AT5G59900	-0.110895856	-0.216230271	-0.426871838	-0.440091136	-0.278818877	-0.481705416	-0.859648185
AT5G59910	0.169959558	-0.015561739	0.027542442	0.059124719	-0.257474037	-0.320938377	-0.392221565
AT5G59920	-0.488629531	-0.899966963	-0.843271351	-1.158921082	-1.532791621	-1.838876009	-1.835399193
AT5G59930	0.000549847	0.250051297	0.319704876	0.548013543	0.149042204	0.187585482	-0.298235325
AT5G59940	-0.262040952	-0.004281543	0.198872617	-0.231694815	0.483345743	0.460489613	0.541947803
AT5G59950	0.033887303	0.328971452	0.36267845	0.47232044	0.779733694	0.869510453	1.060040441
AT5G59960	0.376677642	1.22103678	1.156481347	1.251489002	1.191669541	1.338159191	1.532112801
AT5G59970	0.197813008	-0.232618922	-0.511048082	-0.789065872	-1.692816523	-2.131668012	-2.562663247
AT5G59980	-0.12725456	-0.273865604	0.03977696	0.409527582	0.339815564	0.746589817	0.908106616
AT5G60010	0.765500551	0.697689465	0.451878424	-0.015110284	-0.569716803	-0.609419995	-1.264934961
AT5G60020	0.18114191	0.787831999	0.818695126	1.079402906	1.515203624	1.449231595	0.516843
AT5G60030	-0.283262127	-0.14428054	-0.457105367	-0.074209352	0.073073977	0.428549549	0.415651184
AT5G60040	0.119823944	-0.240739301	-0.231147904	-0.088866261	0.178447477	-0.020265983	0.037653708
AT5G60050	-0.13195533	-0.268886156	-0.012364973	0.087561363	0.150269906	0.286419165	0.36452578
AT5G60060	-0.493328239	-2.249019528	-2.057132642	-3.026342517	-3.867674679	-4.328593422	-4.290359788
AT5G60100	0.134982385	-0.912558643	-0.724272503	-0.637421548	0.183350903	-0.071958053	-0.008269629
AT5G60120	0.041876033	-0.121846302	-0.078917479	-0.21487968	-0.254125272	-0.469609074	-0.719003313
AT5G60150	0.371147823	-0.549381141	-0.658801392	-1.01944606	-1.762053015	-2.325874284	-2.546013263
AT5G60160	-0.042924117	0.178157628	0.357954475	0.463043117	0.724483691	0.82970696	0.986586171
AT5G60170	-0.096950175	-0.241851901	-0.312741107	-0.278551933	-0.289823855	-0.217507287	-0.137234665
AT5G60190	-0.056854658	0.162702815	0.392857256	0.574564559	1.13741413	1.025541178	1.039726905
AT5G60210	0.107774688	-0.073494806	-0.393165053	-0.304605617	-0.358627849	-0.646512285	-0.801013886
AT5G60220	2.045551723	2.595118528	2.713119384	2.803043551	2.684209446	2.760723009	2.794613677
AT5G60230	-0.110213447	0.223042402	0.051721151	0.186609185	-0.022337995	-0.176149292	-0.21311269
AT5G60250	-0.126445664	-1.495187706	-1.088262669	-0.256201616	-0.147584237	-0.241067078	0.220418938
AT5G60260	-0.693926996	-0.503316462	-0.268063603	-0.51671335	0.80390154	0.738873931	1.115855486
AT5G60265	-1.253329009	-0.696740149	0.045764806	0.613903127	1.453239509	1.487138753	1.537436106
AT5G60270	-0.231888362	-0.535766134	-0.16640565	-0.060239597	0.481474708	0.594805476	1.270510559
AT5G60280	-0.095675143	0.170064181	0.357306998	0.148026488	0.560401972	0.581906514	0.843366733
AT5G60290	-0.231230763	-0.284013123	-0.427468022	-1.234449054	-0.715968291	-0.39510226	-0.464738832
AT5G60300	-0.092327921	0.052258241	0.226542404	0.166447943	0.142938907	0.17177854	0.072630351
AT5G60310	-0.179152216	0.001200243	-0.287218022	0.478133262	0.702468109	1.378732936	1.567906367
AT5G60335	-0.114839654	-1.15540438	-1.61614661	-2.097929629	-2.031548185	-1.89943197	-1.835562518
AT5G60340	-0.115840077	0.008077462	0.32775247	0.399628618	0.821133015	0.943746045	1.062846028
AT5G60360	0.33256198	1.115112644	1.206489872	1.330798043	1.389168572	1.677160951	1.794232392
AT5G60370	0.016096873	-0.02402769	-0.052446223	-0.193783128	-0.34134402	-0.445380059	-0.362832536
AT5G60390	0.05930262	-0.436984321	-0.354334627	-0.43620591	-0.418692258	-0.368824703	-0.386651944
AT5G60400	-0.089422109	-0.043504547	-0.271008387	-0.352414824	-0.84225448	-0.785766741	-0.907969557
AT5G60410	-0.115812239	-0.064057132	-0.023684187	0.102116358	0.320685941	0.410284483	0.638745346
AT5G60430	-0.053994251	0.106331196	0.477396118	0.539456945	0.456284386	0.506680511	0.591302525
AT5G60440	-0.167572625	-0.097159134	-0.098458763	0.700908898	1.103679307	1.162340298	1.217161757
AT5G60450	-0.106627226	-0.062225853	-0.154312302	-0.351536562	-0.487171996	-0.526661748	-0.602364306
AT5G60460	-0.133262641	0.398676842	0.597494077	0.734749001	0.687883197	0.867029175	0.959834397
AT5G60480	0.067018578	0.816460091	0.879621846	2.573979324	3.653388843	3.090616161	5.085009953
AT5G60490	-0.190771195	-0.123337443	0.200645344	0.349276287	0.782195753	0.373345791	-0.261786298
AT5G60520	-0.987286975	-1.96001941	-2.468886367	-4.742175581	-7.390885762	-9.750921555	-9.750921555
AT5G60530	-0.134361637	-0.960290137	-2.689340559	-3.469726431	-5.961791828	-6.656486072	-6.597107589
AT5G60540	0.029389785	-0.627298644	-0.319194466	-0.186149478	0.567829221	0.565711297	0.740974233
AT5G60548	-0.003872029	0.220893748	0.125545776	0.051472941	0.082498366	-0.027056285	-0.051967482
AT5G60570	0.09784281	0.003314451	-0.122802056	-0.189909624	-0.545316247	-0.597336407	-0.614328432
AT5G60580	0.194012774	1.138706327	1.063757141	1.121992091	1.004628053	1.285566536	1.262980821
AT5G60590	-0.376073841	-0.456637902	-0.485546331	-0.179311974	-0.140992205	-0.213162501	0.207190727
AT5G60600	0.104444602	-0.014871691	-0.108492802	-0.36951299	-0.704657321	-0.836773454	-0.815518042
AT5G60610	-0.110511765	0.321767967	-0.053743965	0.032449603	0.33916929	0.132389887	0.354246767
AT5G60620	0.058081843	0.220426574	0.370031316	0.29907415	-0.012680564	0.131922938	0.045086227
AT5G60630	1.339454508	0.452099984	0.571982455	0.147115582	-0.361897767	-0.208270267	-0.350911924
AT5G60640	0.054570899	0.089828968	0.1303124	0.131443747	0.107241884	0.122889	0.143361857
AT5G60650	0.229472101	0.777942667	0.570129355	0.451434343	0.504406053	0.092682873	-0.227282331
AT5G60660	0.137342971	-0.172452077	-0.229577191	-0.083218569	-0.219657221	-0.262962569	-1.110030699
AT5G60670	0.075850419	-0.9595742	-1.041516708	-1.021839591	-1.27696241	-1.308282323	-1.552250543
AT5G60680	0.819461673	1.796090739	1.861420026	2.030755303	2.234684105	2.211696435	2.122946292
AT5G60690	-0.195747331	-0.454128954	-0.441899149	-0.534663033	-0.707774593	-0.788778216	-0.895615094
AT5G60700	-0.069092853	0.08019995	0.307741102	0.355568871	0.784097318	0.865331335	0.974907445
AT5G60710	-0.210546655	-0.331061966	-0.185670725	-0.233309719	-0.070521151	-0.077406603	0.193248114
AT5G60720	-0.181600802	0.806695735	0.680296907	0.684851238	0.767223731	0.515604665	-0.42653201
AT5G60730	-0.135683629	-2.564923801	-1.713719601	-2.064570027	-1.628484245	-2.712449004	-1.936232084
AT5G60750	0.064945341	0.168071822	0.323896806	0.143870691	0.257431667	0.381116582	0.584831508
AT5G60760	0.553393793	1.931877665	1.872203789	1.997383691	2.01342458	1.84820926	1.712114635
AT5G60790	0.414960988	0.215594208	0.143857561	0.210460925	0.213666402	0.520370088	0.612402845
AT5G60800	-0.25152061	-0.290892297	-0.297438828	-0.183280956	-0.02112382	-0.840977194	-1.401149053
AT5G60820	-0.056808892	0.006566052	-0.027291193	0.091854542	-0.254495522	-0.144277796	0.049649226
AT5G60840	0.264554072	0.362943568	0.098629908	0.465417793	-0.064966823	0.001490089	0.230368689
AT5G60850	0.413111728	0.663531158	0.834812821	1.034765643	1.094883239	1.325964293	1.47915145
AT5G60860	0.284285587	0.282188959	0.076067935	-0.115486973	-0.837722388	-0.645272302	-0.571123913
AT5G60870	0.244384706	-0.289553426	-0.618075283	-0.400575465	-0.134795814	-0.05716569	0.092010469
AT5G60880	-0.06647093	-0.694762056	-0.56484715	-1.478416399	-1.988648415	-2.363589246	-2.387324707
AT5G60890	0.103703323	-0.461447096	-0.602196679	-0.73406788	-1.22058583	-1.311181092	-1.904876355
AT5G60920	0.030614543	-0.087165343	-0.21147524	-0.447331753	-0.717667064	-0.57883517	-0.454936706
AT5G60930	0.068342443	-0.781688587	-1.200530326	-0.955072635	-1.05789083	-1.224931572	-1.505990313
AT5G60940	0.02316678	-0.089233795	-0.116343661	-0.222406915	-0.434793245	-0.740879261	-0.884220948
AT5G60950	-0.513834925	-2.594267949	-3.035978809	-3.229861431	-2.454388355	-2.636875831	-2.652601297
AT5G60960	0.02955843	-0.54218135	-0.355490984	-0.391199081	-0.236055787	-0.198676273	-0.114316708
AT5G60970	-0.217724096	-0.505878674	-0.145933058	-0.094750914	0.16918896	-0.158005011	0.060486153
AT5G60980	-0.088652294	-0.053426081	0.135723619	0.202586848	0.103734076	0.19089545	0.271556915
AT5G60990	-0.182529979	-0.834610675	-0.719646246	-0.608525982	-0.464758432	-0.503639338	-0.46014313
AT5G61000	0.072864046	-0.757583226	-1.031300346	-1.391051101	-2.14613026	-3.477791675	-3.60326527
AT5G61010	-0.651127867	-0.796134778	-0.281725811	-0.013269509	0.084684933	0.330010875	0.831038499
AT5G61020	-0.111118183	-0.754314155	-0.434040455	-0.2601719	0.120948724	0.282272328	0.393619786
AT5G61030	0.2944712	-0.774549511	-0.957046677	-0.703421134	-0.750658962	-0.703003176	-0.710542097
AT5G61040	0.151676148	-0.139404206	-0.270466796	-0.254634118	-0.40151703	-0.533541642	-0.854137334
AT5G61060	0.028883043	-0.303855074	-0.136835605	-0.23502818	-0.243130494	-0.148463048	0.002782279
AT5G61130	-0.038535018	-1.054968794	-1.157888369	-1.537985779	-2.028507097	-1.99754608	-2.536037646
AT5G61140	-0.065038363	-0.022921077	0.019214428	0.251698071	0.553337692	0.451108878	0.467542395
AT5G61150	0.092818304	0.199211698	0.23135964	0.345352239	0.635330684	0.61537485	0.564851441
AT5G61170	0.094420467	-0.706477311	-0.700157229	-0.9480696	-1.673394851	-1.644054785	-1.83763793
AT5G61190	0.204185039	0.37771618	0.282304888	0.240841749	0.195112404	0.182037972	-0.131234031
AT5G61200	0.178907889	-0.331091758	-0.429284227	-0.465915186	-0.790985157	-0.84698137	-1.235173488
AT5G61210	-0.005262691	-0.1437842	-0.097603059	-0.026927856	0.218350918	0.271989659	0.271732069
AT5G61220	-0.158567677	-0.362408669	-0.282648164	-0.532620521	-0.665129068	-0.803389423	-0.713890827
AT5G61228	-0.091846156	0.075388551	0.151869162	0.153784837	0.342134125	0.419191353	0.590002731
AT5G61230	-0.149926109	-0.076286831	0.282895077	1.087636368	1.540341991	1.364712677	1.875302235
