## Supplementary material for "Transcription Factor Dynamics in Cross-Regulation of Plant Hormone Signaling Pathways": Source Data for SDREM model reconstruction: aba_DEG_matrix.txt (part 3 of 3)

	1h	4h	8h	12h	24h	36h	60h
AT5G61240	0.002611954	-0.173723234	-0.438624975	-0.533166023	-1.042580443	-0.941582117	-1.060709321
AT5G61250	-0.113017237	-0.111687019	-0.190011116	0.029157059	0.211906369	0.276036557	0.169642689
AT5G61260	-0.151077225	0.150332095	0.209388321	0.258686521	0.20200066	0.782658543	0.618488556
AT5G61270	-0.210513191	-0.832705743	-1.002968343	-0.75120606	-1.281247884	-1.012762978	-0.848175767
AT5G61280	-0.297974752	0.546838725	0.342543603	0.976728737	0.881378756	0.744297103	0.822527274
AT5G61290	0.306076936	0.633486614	0.641359983	0.330402458	-0.724126588	-1.274616661	-1.97433869
AT5G61300	-0.14152776	-0.217221537	-0.547815412	-0.552892464	-0.769582541	-1.040290639	-1.549134654
AT5G61310	-0.125523357	-0.772222703	-0.827103794	-0.791174056	-0.809235605	-0.625462197	-0.682426404
AT5G61330	-0.205828247	-0.435486537	-0.18810731	0.194222782	0.550071895	0.537311468	0.710087576
AT5G61340	-0.102016182	0.425911944	-0.41320862	-0.59031927	-0.190675968	-0.420816388	-0.667251334
AT5G61350	0.144966902	-1.819765358	-0.424161055	-0.233711639	-2.119913688	-3.280263083	-4.094301211
AT5G61360	-0.490065968	0.17432618	0.208431035	0.426420767	0.72571906	0.379997591	0.987151673
AT5G61370	0.152940989	-0.371052192	-1.181614096	-0.807509208	-0.205329616	-0.752059835	-0.558164928
AT5G61380	-0.296838307	0.09301965	0.585841155	0.550516753	1.613911429	1.4365588	1.657354243
AT5G61390	-0.121384205	-0.262290225	-0.53633203	-0.452762944	-0.541357565	-0.512612594	-0.738934005
AT5G61400	-0.118430847	-0.071392586	-0.220204653	-0.09571864	-0.286950492	0.08285192	-0.381939679
AT5G61410	-0.0010203	-0.067474466	0.030211986	-0.341361558	-0.819818214	-1.050339709	-1.032101722
AT5G61420	-0.373951861	-1.157334726	-1.490148945	-1.67882667	-2.130660138	-2.64920419	-2.72430101
AT5G61430	1.212160039	1.64629556	1.385766563	1.444041059	1.288855041	1.278046884	1.044609575
AT5G61440	0.038231302	0.024805401	-0.274173073	-0.311284598	-0.355811819	-0.522062334	-0.442615387
AT5G61450	0.038342396	0.459374847	0.441006417	0.582230066	0.735058172	0.815497329	0.716892054
AT5G61460	0.053651903	-0.116374398	-0.335044216	-0.177157917	-0.200583196	-0.36440246	-0.410579469
AT5G61480	-0.167353961	0.150297943	0.251880654	0.077703191	0.087811963	-0.137836873	-0.146355
AT5G61490	-0.529114885	-0.01967763	0.514599824	0.261705506	0.215514856	0.032432415	0.158466364
AT5G61500	0.058899052	0.519417854	0.566540669	0.564958079	0.423129781	0.48868727	0.583191626
AT5G61510	0.272770647	0.736840373	0.821052629	0.911646112	0.801974274	0.88208419	0.956554079
AT5G61520	-0.21494408	0.517464445	0.704009432	0.519681472	0.671021061	0.573588249	0.659194354
AT5G61530	0.1512225	0.815561547	0.89303071	1.055073084	1.479997381	1.612652443	1.730893073
AT5G61540	0.152462971	-0.052247968	-0.034507572	-0.08996395	-0.410292121	-0.377688621	-0.458609401
AT5G61550	1.06186434	0.393774417	0.039979472	0.740153122	-0.934202455	-1.504836907	-1.437550484
AT5G61560	0.069709715	0.222151782	-0.186121715	-0.035426835	0.173316015	0.247101206	0.248133127
AT5G61570	-0.181194903	-0.103656781	-0.230147012	-0.323759746	-0.8294449	-0.991838564	-1.36235193
AT5G61580	-0.078396249	0.204737228	0.397890031	0.41238455	0.648044848	0.634670285	0.647324377
AT5G61590	-0.663873419	-0.068134554	0.236832888	0.388023394	0.997811044	0.984774115	1.038104142
AT5G61600	-0.57217851	-0.092768613	0.453026737	0.876023464	1.698474195	1.985047401	2.391354762
AT5G61610	0.472839761	-0.106760125	-0.30474667	-0.734922022	-0.117938248	-0.673893667	0.377991231
AT5G61640	-0.017071251	1.528520983	1.575315902	1.683950593	1.59808949	1.912661981	2.334987351
AT5G61650	0.778431951	0.950660598	1.436254773	1.438588478	0.373387677	0.054358344	-1.674034155
AT5G61660	-0.08078057	0.155102613	0.238364496	0.749388635	1.054492557	0.764818139	0.340324508
AT5G61670	0.132916968	-0.109529424	0.063141914	-0.007691438	-0.169186212	-0.103616573	0.076536713
AT5G61760	-0.067125269	0.310126339	0.436714727	0.452395414	0.198426251	0.382637199	0.52382851
AT5G61770	-0.184439702	-0.879321497	-0.779068006	-0.586991731	-0.221348153	-0.16269731	-0.118466383
AT5G61780	-0.00027725	0.063559628	-0.192566231	-0.163984527	-0.430217032	-0.298934027	-0.362805622
AT5G61790	0.095934288	-0.573722742	-0.601031901	-0.596398627	-0.681496313	-0.69933524	-0.655598459
AT5G61800	0.284631493	0.032636031	-0.340431774	-0.961276607	-0.319039148	0.422165679	-0.113288454
AT5G61810	0.4923577	1.419277128	0.649994237	0.476529521	0.0800953	0.138917619	-0.054554285
AT5G61820	0.564625041	1.314631143	1.432079161	1.583504066	1.901915736	1.904814105	2.024991376
AT5G61830	0.158098715	-0.017780263	-0.011882462	0.00877572	-0.302769566	-0.453206383	-0.686353001
AT5G61840	0.09590049	0.133722729	0.181780176	0.065667065	-0.118562985	-0.042194128	-0.083888257
AT5G61850	-0.691786797	1.483726944	1.364550321	1.312141957	1.929802056	1.549369246	0.793404404
AT5G61865	0.110657416	0.039411523	0.291716052	0.42252693	0.171288838	-0.270396216	0.149528164
AT5G61880	0.050868811	-0.763073619	-0.733153563	-0.674998514	-0.740089375	-0.865474085	-0.838203858
AT5G61890	0.75417478	0.058493606	0.692773329	0.714546939	1.473266224	1.890854081	2.826411721
AT5G61900	0.02632576	0.451150889	0.390435834	0.131518564	-0.379072255	-0.517406336	-0.569049568
AT5G61910	0.007807485	0.185628493	0.169371942	0.269275966	0.565118396	0.51287384	0.56594469
AT5G61920	0.071310458	0.133630342	0.028210521	0.270735605	0.324715745	0.116643363	0.104609546
AT5G61930	-0.028380309	-0.000435701	-0.020322216	0.126184518	0.166024389	0.56302859	0.607550292
AT5G61940	0.191797709	-0.087830232	-0.245199872	-0.430842721	-0.076625109	0.120802384	0.217289586
AT5G61950	0.264471445	-0.668109196	-0.525257073	-0.55697678	-0.57971439	-0.784865721	-0.743960714
AT5G61960	-0.104067521	-0.173794004	-0.283590758	-0.149638091	0.128594684	0.019012735	0.129449079
AT5G61970	-0.027011478	-0.21271796	-0.257382164	-0.286277809	-0.568486747	-0.450116829	-0.551536758
AT5G61980	-0.164579702	-0.400549991	-0.808361515	-0.730816326	-0.839578812	-1.014141208	-1.121907116
AT5G61990	-0.033482398	0.310189248	0.251409105	0.406534544	0.793458246	0.844443203	0.902109778
AT5G62000	-0.011289418	0.294896666	0.383488745	0.572302602	0.861781635	0.861741929	0.939460186
AT5G62020	0.255991506	0.982094659	0.83289467	0.939270215	0.710907863	0.608669007	0.591038756
AT5G62030	-7.73E-05	-0.033783797	0.218919691	0.32874521	0.210949162	0.222327412	0.400956169
AT5G62040	1.019666809	1.623940086	2.460783767	2.921742933	3.198903221	1.722668949	-0.275478746
AT5G62050	-0.029883835	-0.208048413	0.13969033	0.248072727	0.798060383	0.909368394	1.119340205
AT5G62070	-0.020706255	-0.860720235	-1.005447816	-0.94843702	-1.054566278	-1.189832751	-1.086356339
AT5G62090	0.334740915	0.360529643	0.413225987	0.524770457	0.988261584	0.951737566	0.996779189
AT5G62100	0.293235259	0.775064135	0.455957923	0.81299217	0.899985123	0.948253013	0.821875865
AT5G62130	0.337175503	-0.081096898	-0.026405901	-0.03567156	-0.169723785	-0.332694832	-0.386225273
AT5G62140	0.168527212	-0.235020452	-0.026663633	-0.337526407	-0.063066448	-0.102292422	-0.110217377
AT5G62150	0.904093522	3.031699519	2.772159055	2.77313603	1.91738789	2.235491677	2.154300398
AT5G62170	0.428824248	1.220625853	1.372304648	1.671388312	2.018098389	1.801555049	1.535410722
AT5G62180	0.204344476	0.588329075	0.391666306	0.394494665	0.343828398	0.442236139	0.03812072
AT5G62190	-0.00406061	-0.451469977	0.003128209	-0.053701711	0.712932248	0.738697172	0.992358071
AT5G62200	0.162220297	0.126326337	0.548229602	0.551546507	0.743900519	0.728055826	0.637619058
AT5G62210	-0.380216441	-1.243716911	-1.189044176	-1.876445332	-2.368404148	-4.619888579	-4.571737224
AT5G62220	1.018336733	1.040005959	0.671763101	0.578365265	0.327957194	0.186050658	0.047514121
AT5G62230	-0.375138719	-0.40966093	-0.587469021	-1.028764266	-1.154097016	-1.863320112	-2.158227875
AT5G62240	0.756513395	-0.253546285	0.118589248	-1.799093626	-1.398247328	-5.83625041	-5.83625041
AT5G62260	-0.286844309	-0.25496206	0.178155637	0.223077805	0.454079548	0.958411922	1.355471737
AT5G62270	0.173339974	-0.486564203	-0.460586301	-0.411117022	-0.296618209	-0.273366212	-0.305159191
AT5G62280	-0.184045538	-0.297831115	-0.063311907	0.265041718	0.422369644	0.411923952	0.228690409
AT5G62290	0.100206791	-0.44287147	-0.169775905	0.031617543	0.029542163	0.13450334	0.261290236
AT5G62300	0.088097514	-0.289260585	-0.276621117	-0.398235132	-0.484970281	-0.499882399	-0.608255525
AT5G62310	0.219370313	-1.013848581	-0.8543745	-1.266110989	-1.582509194	-2.61812837	-2.024502499
AT5G62340	-0.192266941	0.290465011	-0.096710732	-1.791765157	-3.185713975	-4.213662142	-5.81797485
AT5G62350	-0.17775144	-0.311667383	-0.448016272	-0.464088985	-0.213498572	-0.399864107	-0.710720224
AT5G62360	-0.876104448	-1.716854868	-2.238850368	-1.412570888	-0.875266781	-2.139638014	-3.004862112
AT5G62370	-0.238319297	-1.191032707	-0.976544858	-1.016655214	-0.99679033	-0.950465968	-0.496924508
AT5G62380	-0.016304269	-0.263884689	-0.534835004	-0.530592164	-1.065384884	-1.058204953	-1.880565638
AT5G62390	0.049124396	-0.183741713	-0.174936046	-0.15311681	-0.119540428	0.04231739	0.111712282
AT5G62410	0.048995667	-0.348900994	-0.619418973	-0.503407862	-0.811996125	-0.979253381	-0.978125724
AT5G62420	1.041675681	-0.57644041	-0.178811712	-2.334502827	-4.028212664	-6.380464013	-6.380464013
AT5G62430	0.802492062	1.648982909	1.409551888	1.199573971	1.053348639	1.263925445	1.631076276
AT5G62440	0.108902563	-0.553843956	-0.435996711	-0.341326131	-0.204622669	-0.024559355	0.246923077
AT5G62460	0.189728925	0.743538682	0.544089865	0.544815282	0.724338319	0.736688514	0.78513205
AT5G62470	1.468663833	2.270886884	1.641854102	1.887464086	2.410949929	2.596351422	2.660072106
AT5G62480	2.517188614	4.503476753	3.695171985	3.973196921	3.670661307	4.282274437	4.348791998
AT5G62490	2.609464612	3.283597547	3.417009231	3.571720318	3.167321509	3.232658467	2.972548882
AT5G62500	0.230585782	0.236386888	-0.240594588	-0.324005762	-0.815177426	-1.01446709	-1.359316125
AT5G62520	-0.313620359	-1.751156467	-2.386923909	-2.299319245	-2.406988406	-2.902958829	-2.954245591
AT5G62530	0.284120422	1.381231265	1.356096736	1.254058072	1.05855982	1.185831384	1.235533435
AT5G62540	0.41723387	0.754636249	0.48926757	0.695339346	0.82554517	0.670409429	0.568670458
AT5G62550	0.172333655	-0.476863897	-0.758128188	-0.483097926	-0.520924261	-0.686152905	-1.133438255
AT5G62560	0.062787475	0.110087708	0.323785561	0.525905779	0.825545374	0.966662453	1.001363871
AT5G62570	-0.188469539	-0.423998565	-0.402965518	-0.145858121	0.090116252	0.260944697	0.470044824
AT5G62575	0.090618224	0.039871922	0.237719754	0.233322652	-0.303720228	-0.193673719	-0.400095619
AT5G62580	0.150006409	0.422050949	0.036513113	0.063971733	-0.466341711	-0.372954848	-0.704978689
AT5G62600	-0.159425071	0.082679647	0.049733845	0.118449977	0.228126241	0.273168373	0.413493132
AT5G62610	0.067254826	-0.133948868	-0.11042577	-0.037336728	-0.043628378	-0.123610933	-0.243804075
AT5G62620	0.198898117	0.195124897	0.109973699	0.367050663	0.537887793	0.59205371	0.644635292
AT5G62630	-0.567213083	-0.676001497	-0.556212337	-0.756343333	-0.318387638	0.092490708	0.366257364
AT5G62640	0.02772363	0.152889565	0.151806908	0.250103351	0.66943679	0.703664167	0.851259468
AT5G62650	0.002905508	-0.205195228	-0.037062392	-0.282847984	-0.38765421	-0.305723625	-0.183868731
AT5G62670	0.152420553	0.665827959	0.649893504	0.614469882	0.150720339	0.040972988	-0.276294028
AT5G62680	-0.70890219	-0.972591189	-0.925910801	-0.880746542	-0.691657095	-0.736853728	-0.701681179
AT5G62690	0.038629845	-0.060243218	-0.035053574	-0.023103913	0.042496154	0.01483263	0.026382073
AT5G62700	0.112088412	-0.057421454	-0.155005883	-0.176006961	-0.29029845	-0.276957843	-0.469560188
AT5G62710	0.021300964	-0.682617304	-0.755287883	-0.94360468	-1.436847023	-1.226376515	-1.599741048
AT5G62720	-0.220742084	-0.732613214	-0.358275374	-0.968578776	-0.644383443	-1.296725753	-1.158317297
AT5G62740	-0.081484593	0.200892584	0.052890665	-0.162963438	-0.531841949	-0.381680013	-0.513537918
AT5G62760	-0.033527424	0.175978629	0.238915877	0.525138552	0.967617249	1.027596123	0.991080181
AT5G62770	-0.02599549	1.275070571	1.104347045	1.316667834	1.317461567	1.684658982	1.67224863
AT5G62790	0.086370463	-0.18174848	-0.34211522	-0.763459574	-1.535536986	-1.893373343	-2.1718344
AT5G62800	1.871574638	2.245051014	2.484622426	2.793102546	2.634593422	2.261285269	1.782018842
AT5G62810	0.06358455	0.020198144	0.17063469	0.170490503	0.369116652	0.38853855	0.500666045
AT5G62820	0.227305475	-0.122038446	0.156894795	0.059964215	0.569583308	0.437123999	0.498520863
AT5G62840	-0.007149042	-0.793916486	-0.708147327	-1.261719348	-1.839989032	-2.056698224	-2.39094304
AT5G62850	1.199129736	2.462240072	2.210018988	1.774464628	2.50345062	1.327394758	1.927392983
AT5G62865	-0.17468649	-0.065846915	0.222674921	0.069954459	0.150877715	0.313926656	0.52146915
AT5G62880	-0.035585164	-0.0036495	0.079900806	-0.00853804	-0.259708334	-0.249704939	-0.424807081
AT5G62890	0.031483092	-0.056142929	-0.011600994	-0.240939573	-0.42869616	-0.581304195	-0.727170002
AT5G62900	-0.367729286	0.16086452	0.52047369	0.58065533	0.978781152	0.680760365	0.582735489
AT5G62910	0.085699829	0.1165065	0.270698047	0.528046797	0.697722648	0.66998892	0.82573949
AT5G62920	-0.361246093	-0.738050461	-1.491264343	-1.770016146	-1.833920333	-1.401120074	-1.358502621
AT5G62930	-0.051330683	0.166809437	0.297189891	0.340331367	0.578250246	0.713643681	0.731180371
AT5G62940	-0.31375508	0.091426972	0.1914319	0.206148422	0.362270134	0.151403229	0.132100204
AT5G62950	-0.042397143	0.229368053	0.207257953	0.490191685	0.869848808	0.767496991	0.636379618
AT5G62960	-0.147624462	-0.148328562	-0.00559933	-0.26761629	-0.408117855	-0.730741614	-0.629691965
AT5G62980	0.121124701	-0.341205065	-0.294844832	-0.484893622	-0.824780162	-0.99062457	-1.149264428
AT5G62990	0.257245606	-0.892344213	-0.897545587	-0.529482606	-0.34062939	-0.116493253	-0.113910403
AT5G63000	-0.200133883	-0.274851425	0.082889226	0.033826274	0.317951176	0.261242625	0.308121176
AT5G63010	-0.184333584	-0.129415913	-0.353393531	-0.254584846	0.105461181	0.244276341	0.49923869
AT5G63020	0.036702039	-0.041510774	0.131078214	0.089751077	0.201763534	0.206370121	0.339317656
AT5G63030	-0.039239394	0.275669331	0.750485222	0.977839033	1.159485463	1.57196803	1.733591247
AT5G63040	0.021394395	-0.37441506	-0.419341467	-0.669870567	-0.40502954	-0.677392335	-0.647017348
AT5G63050	-0.025450989	-0.639604233	-0.635960705	-0.800975081	-0.98634396	-1.15460765	-1.148268512
AT5G63060	0.100374681	-0.177571304	-0.53235932	-1.084852149	-2.016145481	-2.660351895	-2.103457911
AT5G63080	0.151912065	0.246889947	0.352052199	0.327176404	0.696425626	0.544969985	0.634810558
AT5G63090	-1.058300177	0.443462676	0.044511642	0.056925127	-0.421538761	0.4433126	0.798256693
AT5G63100	-0.075784656	-1.053356121	-0.921188989	-1.616816224	-1.470620312	-1.548210017	-1.790661666
AT5G63110	0.076653114	-0.097183467	0.082645946	-0.04410104	0.15844729	0.184637977	0.225899864
AT5G63120	0.072754063	0.01312123	0.089610522	-0.018786845	-0.008694696	-0.022833697	0.229456156
AT5G63130	1.890022952	2.113907921	1.241079205	1.564081676	1.526090516	1.297118842	1.436051021
AT5G63135	0.445953071	0.70020471	0.700430628	0.519151285	-0.037843012	-0.246696485	0.145719736
AT5G63140	-0.036699682	-0.01684263	0.241770139	0.045444018	-0.121890354	-0.515465687	-1.143748818
AT5G63150	0.098023653	-0.13386681	-0.132382918	-0.063631692	-0.160089648	-0.248830499	-0.18156969
AT5G63160	-0.167662234	2.121574887	2.372661253	2.136371868	2.063231206	1.805023905	1.959364884
AT5G63180	-0.156205407	-1.282531075	-1.861981335	-1.625475483	-1.484940752	-2.343930278	-2.873807478
AT5G63190	0.353652939	1.012532369	1.28145753	1.324185933	1.583139258	1.747895212	1.997797514
AT5G63195	1.063496846	0.58340319	0.846706406	0.852494044	0.639937694	1.034439897	0.539069029
AT5G63200	-0.08603597	0.138155176	0.412280107	0.582093378	0.9074226	0.922608213	1.045944496
AT5G63220	0.072292007	0.033544793	0.003325996	-0.104176417	-0.205182864	-0.166580328	-0.297716864
AT5G63250	-0.781238202	-0.295441884	0.153464453	-0.223614885	-0.314933982	0.276505039	0.938452555
AT5G63260	0.031616043	0.248932553	0.331915993	0.44168983	0.634304729	0.61082944	0.704899202
AT5G63280	0.098833905	0.16886232	0.249795785	0.189238332	0.169986565	0.110619479	0.100176647
AT5G63290	-0.184417713	-1.104802508	-1.013159015	-1.487634659	-2.114670107	-1.955719732	-1.890279833
AT5G63300	-0.267089234	-0.453903753	-0.26062514	0.295205863	0.802425721	0.578869638	0.660158451
AT5G63310	0.232980804	-0.42125455	-0.603197305	-1.186188098	-2.056696954	-2.418795269	-2.918963897
AT5G63320	0.202001901	0.519002113	0.322094439	0.583662947	0.917577863	0.606791053	0.537209201
AT5G63350	2.568484078	3.557851806	3.649926019	3.746001475	3.862700178	3.940307701	3.87046754
AT5G63370	0.182080756	0.485497267	0.366353692	0.744188658	1.233931471	1.488405334	1.538486275
AT5G63380	0.339547035	-0.622286272	-0.747194781	-0.79458846	-1.327172605	-1.132655369	-1.05263303
AT5G63390	-0.105868219	-0.261374835	-0.473801761	0.250681466	-0.079813892	-0.002056034	0.31984584
AT5G63400	0.103743042	-0.113134188	-0.055919933	-0.205657576	-0.387691	-0.628165164	-0.693043823
AT5G63410	0.026128168	-0.486563646	-0.677207265	-0.90103486	-1.147225833	-1.316358884	-1.419201295
AT5G63420	0.403796833	-0.909239338	-0.86262495	-1.293525601	-1.074133903	-1.269611359	-1.224687205
AT5G63440	0.021967495	-0.278736301	-0.295826263	-0.300058153	-0.641747335	-0.552294428	-0.596406373
AT5G63450	0.12395363	0.472668435	0.948682159	1.003582649	0.766706409	1.100941571	0.93612422
AT5G63460	0.039585209	0.130616769	0.242212105	0.547831128	0.807724867	0.99934177	1.108067304
AT5G63470	0.029704691	0.167633213	0.277181614	0.134427452	0.152507933	-0.061681934	-0.174338508
AT5G63480	0.065983852	-0.10272626	-0.023416824	0.135100818	-0.387880578	-0.39232688	-0.172680736
AT5G63490	-0.114203298	-0.352719842	-0.48113559	-0.4448827	-0.162740841	-0.136969605	-0.148813085
AT5G63500	0.342869027	0.708425907	0.893520171	0.979177664	0.817187962	0.672195662	0.51719962
AT5G63510	0.048767788	-0.126810284	0.045951729	0.000707527	-0.207387882	-0.188678241	-0.265959129
AT5G63520	0.106488759	0.169549876	0.318689286	0.085857207	0.190649925	-0.006780797	0.132761786
AT5G63530	0.131529066	-0.407066668	-0.189662797	-0.063939556	0.040464597	-0.256537098	-0.461569555
AT5G63540	-0.047688987	-0.00174788	-0.386144287	-0.357955562	-1.730040595	-2.460670319	-2.755613326
AT5G63550	0.106989278	-0.318729085	-0.359077096	-0.4806341	-0.719526536	-0.8114404	-0.732130019
AT5G63560	-0.568732361	1.360345463	2.494701572	2.512656744	4.443579566	4.897548252	3.795124765
AT5G63570	0.158624378	-0.262924943	-0.355123369	-0.795635091	-1.291559891	-1.387920721	-1.355969177
AT5G63590	-0.084987547	-0.217254576	-0.592746564	-0.544090009	-0.96988347	-0.851173168	-1.532689271
AT5G63595	-0.21412516	-0.067315472	-0.297021173	-0.036087219	0.101942611	-0.099871031	-0.184749058
AT5G63600	-0.569592409	-2.730424135	-2.58395886	-2.35186618	-0.602436286	0.08493666	-0.343817033
AT5G63610	-0.062290415	0.279294531	0.337289509	0.517583454	0.802016731	0.920456901	1.141805934
AT5G63620	0.072775052	0.649817455	0.665957186	0.713046157	0.796319983	0.805777067	0.872792326
AT5G63625	-1.017204202	-0.328604191	-0.836640558	0.208925566	0.953563999	0.941410686	1.229111139
AT5G63630	-0.195175938	-0.305444473	0.093310678	-0.04354949	0.400131153	0.299560114	0.353560994
AT5G63640	0.219227022	0.564143596	0.513725607	0.666950943	0.786975046	0.880035288	0.964039246
AT5G63650	0.148530626	1.152920528	0.919777099	1.225518871	0.917070079	0.858962871	0.277452397
AT5G63660	-0.133594916	-0.314588911	-0.508189545	-0.718844585	-1.430897787	-2.062487293	-2.562118018
AT5G63670	-0.051856004	-0.189113734	-0.074145581	-0.074839708	-0.250545065	-0.282268617	-0.241304532
AT5G63680	-0.01105296	-0.039477319	-0.181256357	-0.161435957	-0.283705157	-0.174795215	-0.262445596
AT5G63690	0.363400943	-0.418663418	-0.708242012	-0.770009409	-0.526135076	-0.525726326	-0.421348263
AT5G63700	0.231025888	-0.026900452	-0.227294432	-0.235479006	-0.951144741	-0.995334849	-1.142430459
AT5G63710	-0.340835964	0.110516384	0.227539073	0.13382327	0.44113119	0.419585602	0.35482884
AT5G63750	-0.706312443	-0.013055978	0.701553208	-0.166677549	0.794690582	-0.007793084	0.628571768
AT5G63760	-0.184974341	0.289723509	0.465722386	0.616846039	0.705397626	1.076595711	1.314300652
AT5G63770	-0.211263245	-0.106252118	-0.182942515	-0.249940469	-0.295573827	-0.328026349	-0.242982375
AT5G63780	-0.146994757	-0.219785719	-0.419513663	-0.75991283	-1.323748547	-1.445343515	-1.509570253
AT5G63790	0.776033939	0.936406611	0.972111112	1.201900217	1.480043648	1.530253025	1.737146967
AT5G63800	0.095546249	0.124211776	0.065322431	0.200704564	0.456168131	0.860214609	0.837579539
AT5G63810	0.193807049	0.247616749	0.020551404	-0.030578433	-0.021666861	-0.337906072	-0.624735359
AT5G63820	-0.104913649	0.174536791	-0.413820421	-0.159985461	-0.515917123	-0.614174385	-0.642214848
AT5G63830	-0.065487267	0.09396523	0.186856036	0.387297789	0.254755667	0.746975319	0.894619989
AT5G63840	0.015517061	0.019254811	0.092804602	0.010691472	-0.172014083	-0.064207226	-0.058490086
AT5G63850	-0.237995056	-1.029653639	-1.047647244	-0.855552908	-0.428184755	-0.24985964	0.041750607
AT5G63860	-0.076983975	0.399716198	0.553324562	0.677171949	1.084982837	1.214930153	1.313768954
AT5G63870	0.140064866	0.189316029	0.1413154	0.083790987	0.116051567	0.152924599	0.070488995
AT5G63880	0.16299955	0.630749983	0.414519975	0.538089549	0.84099067	0.626790055	0.69412596
AT5G63890	0.141065278	-0.212014392	-0.374058313	-0.514532264	-0.79679837	-1.032171755	-1.065657597
AT5G63905	0.102817426	0.397851539	0.439075917	0.517374735	0.592195468	0.638519998	0.751299354
AT5G63910	-0.092009569	-0.032142711	0.322484408	0.389134852	0.641790568	0.661270609	0.681771579
AT5G63920	0.248445429	-0.12563365	-0.439210971	-0.559628368	-0.886577629	-1.086753471	-1.292173079
AT5G63930	0.025668997	0.10127604	0.072963838	0.271652219	0.442833493	0.448899761	0.569026165
AT5G63940	-0.198381739	-0.330088881	-0.327831202	-0.464112823	-0.375815772	-0.430009399	-0.321707566
AT5G63950	0.165172801	0.159611916	0.018109301	-0.125113363	-0.155081821	-0.216170132	-0.115303949
AT5G63960	-0.146386959	-0.242944571	-0.459359943	-0.40420283	-0.418473027	-0.490251165	-0.433871475
AT5G63970	0.044712021	0.696247359	0.868625495	1.205624063	1.289498422	1.439351132	1.508274964
AT5G63980	0.159600713	-0.114247029	-0.116353836	-0.526186906	-1.069604364	-1.035946778	-1.284328155
AT5G63990	-0.322544989	-0.249059189	-0.362415502	-0.508233433	-0.731635566	-0.985829236	-0.973190856
AT5G64000	-0.479166372	-0.47151165	-0.326277344	0.121648453	-0.07246267	0.3615687	0.552659757
AT5G64010	-0.143085993	0.122629796	0.367894427	0.058704667	0.237381965	0.251075298	0.224539683
AT5G64020	-0.039868654	0.01628973	-0.11490256	-0.104298728	-0.330875696	-0.316904104	-0.199767412
AT5G64030	0.008838888	0.022712051	-0.126518458	-0.108570799	-0.197539613	-0.108756536	-0.185889203
AT5G64040	-0.026177549	-0.025754773	-0.089285504	-0.526929081	-2.332917182	-2.59579317	-2.700545615
AT5G64050	0.170457949	-0.534130765	-0.533974067	-0.818400394	-1.002145127	-1.147924703	-1.105251233
AT5G64060	0.165898572	-0.840001763	-0.600486378	-1.268437053	-1.497546235	-1.696646142	-1.336617588
AT5G64070	0.039930575	0.30197122	0.310719599	0.413284533	0.68014444	0.717685598	0.866457154
AT5G64080	0.680664178	1.107422997	1.059618155	0.766561096	0.598545487	0.315373048	0.229336927
AT5G64090	-0.026145607	0.025526651	0.071184067	0.176270022	0.477386706	0.796719098	1.00780329
AT5G64100	-0.772085262	-2.796874917	-2.631466743	-2.514630736	-2.064524508	-1.787545332	-1.249490801
AT5G64110	-0.35967943	-0.282584737	-0.479867743	-0.700148218	-1.805512441	-3.333144919	-5.207375805
AT5G64120	-1.147771943	-2.91802694	-2.717419062	-1.791061559	-0.410048452	-0.2126047	1.23629159
AT5G64130	-0.008558036	-0.156211155	-0.173157829	-0.204051354	-0.216708508	-0.350884549	-0.348397226
AT5G64140	0.119629647	-0.620587495	-0.471304686	-0.759214766	-1.167310673	-1.152927997	-1.179568293
AT5G64150	-0.018945774	-0.592576233	-0.379850082	-0.350735893	0.076401829	0.135158946	0.245172276
AT5G64160	-0.081489227	-0.004891715	0.135297166	0.347892336	0.691578837	0.562399046	0.685777408
AT5G64170	0.422836085	-1.024427633	-1.805439473	-1.178837495	-1.365966645	-0.969608114	-0.81878532
AT5G64180	0.330249534	0.191772067	0.368642443	0.740374208	0.894525585	1.175550681	1.284232897
AT5G64190	-0.079124486	-1.487851352	0.09485515	0.815775204	2.15451982	3.348063581	4.20910111
AT5G64200	0.070706505	-0.037786298	0.049258408	0.159814578	0.342867621	0.473421692	0.57936893
AT5G64210	3.096149803	3.390378735	3.156644302	3.461884988	3.281026814	3.385648021	3.287353344
AT5G64220	0.39906391	0.294738813	0.189464732	0.210712606	0.208691275	0.215553592	0.258677542
AT5G64230	-0.016817617	0.218393294	0.061969477	0.314026677	0.602208232	0.929684302	0.989001867
AT5G64240	-0.046316724	-0.063223492	0.00693954	0.300533795	0.529020254	0.512818088	0.529859996
AT5G64250	0.129634479	0.313798145	0.542513054	0.849944919	0.821153458	0.758793214	0.671639979
AT5G64260	1.077709296	1.524731849	1.841140296	2.112799757	2.328421528	2.410721199	2.276026986
AT5G64270	-0.051672247	0.098036758	0.181373956	0.3204115	0.597930941	0.737270902	1.039719838
AT5G64280	-0.003768078	0.43003309	0.722446623	0.767089364	1.21219742	1.287897674	1.414089262
AT5G64290	0.052021542	-0.438704188	-0.562783941	-0.961197856	-1.428176401	-1.426485519	-1.430655648
AT5G64300	-0.110149262	-0.345418736	-0.404739489	-0.488444321	-0.615156382	-0.641263872	-0.862536125
AT5G64310	0.53042474	0.342433489	-0.149514619	0.118574297	0.607137653	0.540320013	0.625073641
AT5G64320	-0.161734365	-0.54174584	-0.453598954	-0.624280167	-0.916966428	-0.794334501	-0.389899881
AT5G64330	-0.015248769	0.213609229	0.123585737	0.105787627	-0.015486796	0.095971128	0.113956966
AT5G64340	-0.218529219	-0.1372383	-0.193399329	-0.065181772	-0.196771961	-0.466847437	-0.605092329
AT5G64341	-0.279910448	-0.132061791	-0.086011708	-0.278962613	-0.83248644	-1.668140277	-1.147325394
AT5G64342	-0.421985081	-0.155924256	-0.207974553	-0.304461792	-0.657809796	-0.460639066	-0.490880976
AT5G64343	0.175674574	-0.163710445	0.065738121	-1.196470699	-0.586676815	0.3210115	0.407569983
AT5G64350	0.117394811	-0.102030718	0.0487826	-0.069317257	-0.153201802	-0.133155522	-0.179109547
AT5G64360	-0.145541473	0.214226103	0.395115612	0.570901307	0.952362775	0.877323455	0.871614234
AT5G64370	0.087816058	0.520276601	0.501136467	0.516259093	0.437429731	0.358706626	0.311472599
AT5G64380	0.096541295	0.15276365	0.257725097	0.059838723	0.108779147	-0.329860173	-0.26274219
AT5G64390	-0.132425662	0.378718419	0.423577958	0.697172887	1.201868269	1.224926141	1.317476457
AT5G64395	0.355509195	0.452465992	0.131134824	0.609781754	1.380825671	1.299837158	1.424175241
AT5G64400	0.113804496	-0.096239236	-0.121095819	-0.250640732	-0.325686516	-0.319361186	-0.184200942
AT5G64410	-0.220539405	0.073407783	0.227662864	0.352872504	0.632617846	0.632475818	0.895721045
AT5G64420	0.043453632	-0.471009304	-0.093504762	0.012312405	0.597098028	0.535527205	0.666631831
AT5G64430	0.681349471	1.977330764	1.943986498	2.105797531	2.657201765	2.913018659	3.141637896
AT5G64440	0.087690367	0.439431047	0.377752895	0.257751997	0.016253383	0.085284732	0.145730388
AT5G64450	-0.106938824	-0.101656766	-0.415192294	0.081052184	-0.646157675	0.472479437	0.780862204
AT5G64460	0.045185141	0.160033892	0.14337791	-0.041007277	-0.354460539	-0.55565207	-0.720258383
AT5G64470	0.113377194	-0.017824271	0.212603097	0.088845988	0.138154152	0.170823043	-0.096543129
AT5G64480	-0.118878911	-0.512626246	-0.625520937	-0.877394795	-1.089560054	-1.113100431	-0.990509258
AT5G64490	-0.128956361	0.378640693	0.084874288	0.566284118	0.937026614	0.890669754	1.683153051
AT5G64500	0.102578746	0.408784395	0.525886918	0.430296754	0.425755405	0.568274529	0.677524317
AT5G64510	0.62355459	0.408933589	0.14409837	0.301104283	0.011602147	0.252341739	0.582969125
AT5G64520	-0.164285694	0.173317845	-0.164825738	-0.017211068	-0.003539402	0.14210991	-0.253380452
AT5G64530	0.431641275	1.216041215	1.474821999	1.761252375	-0.232059998	0.305779455	1.513248373
AT5G64550	0.426656442	0.988659964	0.549286326	0.498193753	-0.212477614	0.134090875	-0.074965858
AT5G64560	-0.11845066	-0.001161747	0.120445913	0.224939586	0.463309971	0.603155218	0.790946265
AT5G64570	0.072519999	0.906482442	0.601610082	0.577866672	0.90060335	1.144660538	1.050243603
AT5G64580	0.299127192	-0.770979	-1.199192562	-1.602136476	-1.798516292	-1.718841654	-1.735757601
AT5G64590	0.607194579	2.555962962	1.899916166	2.982306753	2.444881651	3.045626182	3.438118553
AT5G64600	0.021824378	0.278060705	0.31505016	0.108060024	0.333110117	0.36053274	0.331052268
AT5G64610	0.140012861	-0.049729472	0.056296007	0.03232597	0.25994787	0.189624984	0.279659478
AT5G64620	-0.031684298	-0.990046203	-1.275303393	-1.755248978	-1.349762964	-1.271533168	-1.075323834
AT5G64630	0.194558954	-0.437675812	-0.781306665	-1.112390247	-1.774484907	-2.198154165	-2.503377645
AT5G64640	-0.151831692	0.159334891	0.128099256	0.199025655	0.212070548	0.223103043	0.244100314
AT5G64650	0.087228693	-0.321433181	-0.28806893	-0.344701831	-0.255461399	-0.189311063	0.211109199
AT5G64660	-0.088337641	0.024205946	0.092880558	0.23152875	0.405039617	0.557981448	0.821072286
AT5G64670	0.16294676	-0.463725066	-0.562775563	-0.509139421	-0.394147528	-0.67070091	-0.790914293
AT5G64680	0.07273729	-0.678940771	-0.100682085	-0.097285704	0.518188797	0.430997629	0.690934331
AT5G64685	-1.447822546	-0.265934709	-0.071812098	0.768174571	1.180223388	1.107335755	1.249499493
AT5G64687	-0.192191864	-0.155171992	0.804847247	0.181563923	1.738376695	1.602267174	1.936528366
AT5G64690	-0.474745715	0.001610511	-0.408814787	-0.511475854	-0.787044588	-0.477228723	-0.812467485
AT5G64700	-0.663397237	-0.383524191	-0.666327938	-0.047699243	-0.043304547	-0.178442625	-0.519095666
AT5G64710	0.258843545	-0.572199516	-1.056973674	-1.445980117	-1.925061504	-1.85554543	-1.430804121
AT5G64730	-0.307142586	0.324002067	0.357814776	0.33204424	0.292390244	0.269876858	0.60541498
AT5G64740	-0.014966254	-0.09083752	-0.292982188	-0.324631321	-0.458572496	-0.267153882	-0.15721834
AT5G64750	-0.473027575	0.01980513	-0.693313991	0.222313498	0.178404437	0.553184655	0.766234806
AT5G64760	0.215616863	-0.013835751	-0.153767423	-0.287770567	-0.541618371	-0.802693959	-1.16106491
AT5G64770	0.183670465	-1.268670683	-1.87217551	-2.27109234	-3.444925567	-4.950635757	-6.036617978
AT5G64780	0.148275624	-0.261943483	-0.484545212	-0.426725596	-0.815858701	-0.926259856	-0.856159764
AT5G64813	0.035175066	0.114275651	0.04686123	0.096651091	0.193030634	0.288858392	0.441899922
AT5G64816	0.247630856	-0.476765996	-0.634645512	-0.789292366	-0.866630834	-0.977194303	-1.234554943
AT5G64830	-0.054963144	-0.076560101	0.127002687	-0.117389977	-0.180821032	-0.170265746	-0.298325947
AT5G64840	-0.11420102	-0.990847119	-0.76788033	-0.512749106	-0.933159301	-1.02001691	-0.93223952
AT5G64850	-0.147778186	-1.511411152	-1.680618609	-1.897248239	-2.256766671	-2.313311446	-2.281581927
AT5G64860	0.104918301	0.222140232	0.445524526	0.219220714	0.253189945	-0.526049172	-0.903926561
AT5G64870	-0.120852229	-0.643497472	-0.472570027	-0.62247109	-0.492069984	-0.590219996	-0.837754182
AT5G64880	0.044269658	0.279290449	0.332046533	0.394713664	0.316470014	0.334809545	0.182231981
AT5G64900	0.373735292	-0.643548002	-0.295835039	-0.894388419	0.392054261	0.089800726	-0.176510719
AT5G64910	-0.506421152	-0.510567809	-0.899520294	-0.258993886	0.071209837	-0.360069463	-0.440718876
AT5G64920	-0.077484337	0.180250681	0.342650575	0.388032656	0.437197848	0.548823184	0.799577724
AT5G64930	-0.019558981	0.094220796	0.274077102	0.361847549	0.400474648	0.616502392	0.719203391
AT5G64940	-0.062599195	-0.931726497	-0.616471293	-0.793771659	-2.036780521	-1.919355843	-2.372213821
AT5G64950	0.434204562	0.088166029	0.069975677	0.561192387	0.224139434	0.082301255	0.274683788
AT5G64960	-0.005193007	-0.120803389	-0.06750143	0.091222597	0.369503238	0.460830199	0.522091672
AT5G64970	0.112167479	-0.118720862	-0.186612818	-0.235275958	-0.502301151	-0.902993992	-0.914126055
AT5G64980	0.17568976	-0.489725953	-0.658418363	-0.630159735	-0.541508215	-0.535592774	-0.83504153
AT5G64990	0.431404942	0.480980798	0.456270755	0.425362217	0.516088574	-0.129309523	-0.190841704
AT5G65000	0.06719346	-0.080031689	0.054582333	-0.189781919	-0.432936083	-0.259984117	-0.328630662
AT5G65010	0.09148465	0.206063502	0.171665446	-0.740164583	-1.964011341	-2.379142743	-2.670924148
AT5G65020	0.111437075	-0.113781689	-0.376525441	-0.384298184	-0.711123354	-0.851513628	-1.307589866
AT5G65030	-0.295110817	-2.402927357	-1.843551043	-2.360882151	-2.974929195	-2.023012351	-1.855951777
AT5G65040	-0.289173371	0.331923423	0.496264233	0.9901622	0.55431119	-0.114648166	0.065508082
AT5G65050	-0.162127108	0.095170608	0.330481064	0.486767122	0.659003338	0.535621967	0.384699365
AT5G65060	0.009207005	0.275908727	0.414498947	0.489676149	0.557580704	0.389040531	0.300661359
AT5G65070	-0.271352598	-0.244802284	0.119199161	-0.124437831	0.392949256	0.376396008	0.488029236
AT5G65080	0.376118192	1.054089409	1.186859868	1.696108243	2.144169296	2.144612945	1.94071176
AT5G65090	0.076634855	-0.789287743	-0.431822477	-0.816403264	-1.717244517	-2.181612539	-2.513080221
AT5G65100	1.589750607	0.788805002	1.034606131	0.698954984	0.696664042	0.429381858	-0.129645402
AT5G65110	0.533919136	0.918194537	0.739445436	0.66845684	0.645235376	0.456793007	0.566942444
AT5G65120	0.07854666	-0.108799179	-0.01958255	-0.256894567	-0.593823505	-1.031704438	-0.972394555
AT5G65130	0.874751127	1.656510345	0.418850453	-0.238590925	0.344026361	-1.027260445	-0.711650409
AT5G65140	0.495656804	0.808942362	0.576813258	0.715703133	0.672049841	0.39829589	-0.392802354
AT5G65160	-0.272077444	0.589268401	0.088274231	0.660440163	0.489537291	0.881823029	0.890985077
AT5G65165	1.879585492	2.280500281	2.616427405	3.08068689	3.912260995	3.919837731	4.093907325
AT5G65170	-0.2488253	-1.022971591	-0.58932712	-0.347310949	-0.24892866	0.001024834	0.556216708
AT5G65180	-0.16195593	-0.398765238	-0.167440355	0.025239612	0.434285651	0.593663174	0.621286515
AT5G65200	-0.109325936	-0.226301384	0.113045796	0.219108162	0.946318962	1.238364839	1.421564638
AT5G65205	0.414342815	-0.038148578	-0.033990323	0.012005401	-0.537945841	-0.326245098	-0.446818341
AT5G65207	0.350756308	1.43116641	1.402853919	1.650593692	1.738754796	1.483549895	1.566630887
AT5G65210	-0.358523377	0.242221305	0.360413832	0.579153664	0.768321023	0.928661123	1.130194558
AT5G65220	0.09873453	-0.021751008	0.038689864	-0.176380344	-0.254463815	-0.603475488	-0.869549538
AT5G65230	0.159998854	0.038316858	-1.681584232	-0.990093468	-1.484289808	-1.849525385	-1.438245552
AT5G65240	-0.097423508	-0.268693733	-0.11917149	0.324470609	0.695991526	0.955184322	1.044941757
AT5G65250	0.007227608	0.035895899	0.309296202	0.223723511	0.411742427	0.44517218	0.49327933
AT5G65260	0.055977923	-0.006213271	0.083930685	0.054056518	-0.024160326	0.137774264	0.13310413
AT5G65270	-0.012884519	-0.30960857	-0.408241442	-0.353265822	-0.720479876	-0.51821276	-0.607710592
AT5G65280	0.484453824	0.700420247	0.574683629	0.732278903	0.920580568	0.976832402	1.039267123
AT5G65290	-0.016721555	0.024601081	-0.001575602	0.163919155	0.410516436	0.320444067	0.353815643
AT5G65300	-0.310598594	-0.632032055	-0.776308552	-0.976176671	-0.931052466	-1.137185561	-1.01037499
AT5G65310	-0.049247653	-0.411576852	-0.618253797	-0.705005241	-0.580237469	-0.812446083	-0.949999549
AT5G65340	0.52600736	0.034407573	-0.403293891	-0.954135302	-1.770423482	-2.271640893	-4.106642945
AT5G65350	0.391587023	-0.55774406	-1.031499619	-1.648344185	-1.443151649	-1.608206153	-1.243394274
AT5G65360	0.135612669	-0.621678554	-0.817997635	-1.130981387	-1.854972291	-2.25489892	-2.390701004
AT5G65380	-0.217926527	-0.384440202	-0.022131356	0.166298645	0.439036705	0.419396367	0.641187812
AT5G65390	-0.026165112	-0.011392091	-0.087104441	-0.134039515	0.243886545	0.316586583	0.421953446
AT5G65400	0.231452172	0.121660375	0.154068722	0.084116198	0.151318253	0.310483187	0.419634002
AT5G65410	-0.233025327	-1.048573169	-1.141794358	-1.373350906	-1.69727938	-1.726651655	-1.435630201
AT5G65420	-0.018898453	-0.118893187	-0.693470217	-0.953838144	-2.006673695	-1.320362096	-0.628647691
AT5G65430	0.095171687	0.180847698	0.306341882	0.332589639	0.131095356	0.19875192	0.173907446
AT5G65440	0.028074621	0.022043203	-0.054233395	-0.158721666	-0.251433944	-0.244947503	-0.116338275
AT5G65450	-0.101741357	-0.396333914	-0.200368792	-0.415804594	-0.183145736	-0.096960965	-0.1464759
AT5G65460	0.105870175	-0.060858262	-0.271706061	-0.250493733	-0.365507547	-0.382497786	-0.366649294
AT5G65470	0.618295805	0.664905644	0.26638947	0.287816225	0.087634811	0.163974735	-0.001603659
AT5G65480	0.016588152	0.084240546	-0.002873921	0.0356432	0.050029641	0.24193554	0.083893457
AT5G65490	0.144471661	-0.213747761	0.093572254	0.089582177	0.460754525	0.550016961	0.558139347
AT5G65495	-0.051966718	0.257876245	0.719835133	0.804492711	0.980388609	1.0950623	1.101235752
AT5G65500	0.386086924	0.772584233	1.304247744	1.990159661	2.709199324	2.714975842	3.44516467
AT5G65510	-0.124145158	-0.512113185	-0.701639651	-0.857334527	-0.034816544	-0.349224081	-0.225230359
AT5G65520	-0.147068009	0.197762544	0.342689795	0.593627375	0.721692564	0.841084129	1.033919372
AT5G65530	0.084502623	0.6537245	0.219843346	-0.138241758	0.089322614	-0.460817485	-0.672208435
AT5G65540	-0.008724068	-0.051754299	0.155335337	0.241442715	0.662160054	0.509121348	0.551685933
AT5G65550	-0.441374884	0.123645851	0.17017464	0.895357725	1.48558894	1.486277507	1.81513439
AT5G65560	0.067009512	-0.040549303	0.049037828	0.18554147	0.321727488	0.452506075	0.683580071
AT5G65570	0.367565821	0.542606578	0.674859333	1.033289099	1.019559264	0.689956487	1.181881741
AT5G65575	-0.245210425	-0.044505804	-0.015799462	-0.020735196	0.073832248	0.156636102	0.101110449
AT5G65590	-0.475090408	-0.239814496	0.311329476	0.201315595	1.077449243	1.08116715	1.55560687
AT5G65609	-0.117678288	-0.17305689	-0.264776636	-0.151330997	0.529750573	0.429943062	0.511275259
AT5G65610	-0.13174609	-0.260400112	-0.279809406	-0.115546791	-0.106980704	0.342050684	0.248637705
AT5G65613	0.018121386	-0.01019395	-0.318207387	-0.190134184	-0.511378973	-0.293784743	-0.230845276
AT5G65620	0.085983223	0.26329514	0.343371343	0.246975596	0.222174887	0.245202834	0.367085862
AT5G65630	0.317936771	0.093045458	-0.279990784	-0.351165575	-0.269135827	-0.32677383	-0.422042856
AT5G65640	0.452031269	0.396227626	0.250333885	0.059543126	-0.342694309	-0.261374096	-0.208147111
AT5G65650	-0.030084222	-0.155268138	-0.156459742	-0.259567939	-0.387965505	-0.307356229	-0.384133255
AT5G65660	-0.592267967	0.280274887	0.655449536	0.849960828	1.85139157	1.91851367	2.175487217
AT5G65670	0.029652752	0.062999641	0.020719014	0.071678324	0.067751476	0.119162819	-0.015051733
AT5G65683	-0.074443046	-0.567231816	-0.675818424	-0.926227775	-1.02820095	-1.385238891	-1.571719546
AT5G65685	-0.005658535	-0.106051312	-0.231553808	-0.399137966	-0.593593317	-0.642995309	-0.574787155
AT5G65687	0.074920132	-0.080893771	-0.145838897	-0.23872267	-0.302818713	-0.210829309	-0.282992163
AT5G65690	-0.663129623	0.160753253	-0.922851927	-1.230335704	-2.838899856	-4.489284706	-3.721817104
AT5G65700	-0.21109448	-0.377338663	-0.408348339	-0.605653366	-0.779549223	-1.161567047	-1.375616875
AT5G65710	-0.231677508	0.103919112	0.244373726	0.266799253	0.563785948	0.524087442	0.574141174
AT5G65720	-0.041286047	-0.101597403	-0.018281557	0.062873083	0.143201501	0.285659833	0.412386101
AT5G65730	-0.042810172	-0.232822623	0.397494243	0.164171381	0.770145907	1.351003491	2.028984
AT5G65740	-0.117960219	-0.182840169	-0.170866253	-0.192130168	-0.437588597	-0.544324675	-0.925910165
AT5G65750	-0.066726194	0.251310818	0.342867794	0.643755786	1.180780486	1.373275094	1.623588699
AT5G65760	0.029963106	0.243033394	0.470951939	0.470519406	0.345583508	0.26043871	0.193371656
AT5G65770	0.201674967	0.315192489	0.039607006	0.558681114	0.681748398	0.776094009	0.626994419
AT5G65780	0.03827653	-0.029075969	0.041007472	0.078630737	0.256590274	0.286816572	0.349262202
AT5G65790	0.547937831	1.805963171	1.477811274	1.822765666	1.791237342	1.996662121	1.85481228
AT5G65800	-0.189664709	0.247369937	-0.179625405	0.164648523	0.125670504	0.028655016	-0.592521069
AT5G65810	0.058656175	-0.104410031	-0.464876231	-0.609824114	-0.96010187	-1.068111529	-1.203020471
AT5G65820	0.062788144	-0.265509443	-0.35955219	-0.226688215	-0.049587285	-0.142464736	0.161484601
AT5G65830	-0.175929769	-0.28331575	-0.118608161	-0.128715238	-0.008637001	0.162321108	0.100854015
AT5G65840	0.077307948	0.06704523	0.316206419	0.05072829	-0.45483416	-0.504656205	-0.477955756
AT5G65850	0.142997257	-0.780310201	-0.149895301	-0.602505581	-0.360916987	-0.284559036	-0.615499085
AT5G65860	-0.205618414	-1.000179979	-0.941683024	-0.756906899	-0.720773385	-1.172550088	-0.998595997
AT5G65870	-0.40983128	-0.902366503	-1.396734303	-0.64054932	0.019746874	-0.338472156	0.172314464
AT5G65880	0.037584617	-0.570479473	-0.772076101	-0.997935508	-1.280069323	-1.363299428	-1.269969318
AT5G65890	0.955064301	0.108873062	-0.559706034	-0.291189163	0.238712972	0.155349848	0.225395204
AT5G65900	-0.064498838	-0.522947921	-0.232220917	-0.19262266	-0.117376845	0.003676271	-0.007304181
AT5G65910	0.005117572	0.226849979	0.302070144	0.36146193	0.315825213	0.492064264	0.484395375
AT5G65920	0.014434097	-0.310155667	-0.106711241	-0.377785788	-0.877267636	-0.665323204	-0.388683493
AT5G65925	-0.004687784	0.374708855	0.368125009	0.363557406	0.478520992	0.61406945	0.678741202
AT5G65930	0.08486058	0.287339318	0.083386805	0.128356466	0.095415649	-0.028277119	-0.199938122
AT5G65940	0.007511955	0.070378555	0.303024339	0.357917449	0.368088425	0.363927053	0.25414686
AT5G65950	-0.098991363	0.124417483	0.249078076	0.361048354	0.589211234	0.773512581	0.971611338
AT5G65960	-0.039424743	0.366242673	0.634547097	0.593703854	0.913216487	0.987325587	1.134988357
AT5G65970	-0.53932375	-1.259379192	-0.670135143	-0.442751932	-0.260263349	-0.204216551	-0.28711618
AT5G65980	-0.542633886	1.466599937	1.104517879	1.146108022	0.73781485	0.291969596	0.228732623
AT5G65990	1.017796993	1.768544423	1.609754382	1.407880991	1.231508618	1.343003953	1.129413653
AT5G66000	-0.208233221	-1.146162799	-1.029671661	-1.012767311	-0.863382533	-0.919738827	-0.927948757
AT5G66005	-0.072971411	-0.218801434	-0.145779243	-0.519306322	-0.871047837	-1.372148836	-1.970371024
AT5G66010	0.015047396	0.119113655	0.190676689	0.271999659	0.632308808	0.783509354	0.81785846
AT5G66030	0.047645511	0.22898599	0.353635863	0.747013283	1.107078187	1.109838861	1.073757576
AT5G66040	-0.087041208	0.62027411	0.889409901	1.073209619	1.466677632	1.9786564	1.989411941
AT5G66050	0.094428961	0.776439966	0.713018962	0.86258425	1.099153688	1.13035223	1.19345833
AT5G66052	-0.074184428	0.392048667	0.845356592	0.869752551	0.889369394	1.095234183	1.286381435
AT5G66055	0.046777057	-0.018396433	0.186304903	0.303215497	0.629131963	0.506671863	0.556454842
AT5G66060	0.133634547	-0.092786336	-0.076483567	-0.044228794	0.006913649	-0.025015341	-0.204840147
AT5G66070	0.142871815	1.099852867	0.630216466	0.76289736	1.240616124	1.524346977	1.763698045
AT5G66080	-0.155131644	-0.185770234	0.108052326	0.328796928	0.578556738	0.773483678	0.760106671
AT5G66090	0.001397196	0.009583727	0.114230907	-0.105696956	-0.058033199	-0.023704467	0.074016878
AT5G66100	-0.064755562	0.330644275	0.343923319	0.436204064	0.65482896	0.526262798	0.621279821
AT5G66110	1.128416143	2.854740347	3.503392121	3.945683392	4.531889485	4.839174715	4.844261708
AT5G66120	-0.00113925	0.006573441	0.08739493	-0.017241381	-0.063849898	0.010710294	-0.100038107
AT5G66130	-0.155808192	-0.387547964	-0.430145353	-0.107729017	-0.318854694	-0.571017416	-0.360965578
AT5G66140	-0.036894995	0.175151618	0.348017197	0.315330333	0.397769026	0.402565227	0.498286211
AT5G66150	0.173078302	-0.640768851	-2.59161536	-1.811225176	-2.178119124	-2.415480751	-4.159919863
AT5G66160	0.057117877	0.735664158	0.867999686	1.078419302	1.344411024	1.54924512	1.63508651
AT5G66170	0.116527285	1.971992422	1.79923871	2.126978455	2.190610552	2.623436471	2.459951846
AT5G66180	0.034289345	0.412631503	0.725723403	0.851547084	1.206454692	1.186343742	1.309692406
AT5G66190	0.0940204	0.013041505	-0.09310216	-0.596479443	-1.611433651	-1.895405629	-2.095625614
AT5G66200	-0.07145511	-0.234528901	-0.048627313	-0.049224677	-0.010992221	0.11102705	0.319751462
AT5G66210	-0.097698302	-0.309504445	-0.260110596	-0.076831882	0.140277628	0.1772707	0.138751172
AT5G66240	-0.028839627	-0.128339874	0.007522503	0.026452392	0.073999926	0.136310607	0.262640754
AT5G66250	-0.007446187	0.31735607	0.390018075	0.585104071	0.809796768	0.928387873	0.935632604
AT5G66260	-0.253401813	-0.118429197	-0.136459962	-0.030584979	-0.420951197	-0.618485035	-1.576730585
AT5G66270	-0.258868297	-1.056968464	-0.692943718	-1.071073359	-2.159946388	-1.909819996	-2.36479269
AT5G66280	0.146139357	-0.395558297	-0.754121863	-0.90772329	-1.513164198	-1.436467356	-1.482808644
AT5G66290	0.275030891	0.218150709	0.337738432	0.465177818	0.563581554	0.52607223	0.714186244
AT5G66300	0.379061029	0.980550433	1.378221016	1.475874126	1.761170582	2.086919265	1.930081565
AT5G66310	0.02063253	-0.314450257	-0.757185582	-0.651238332	-0.877126818	-1.031487761	-1.219105152
AT5G66320	-0.005866506	0.135031672	-0.015171098	0.034186084	0.321471534	0.114938022	0.292673892
AT5G66330	-0.107720916	0.230867566	0.169036647	0.312756239	0.117015643	-0.227999332	-0.454258856
AT5G66350	-0.307680244	-0.298593405	-0.181623007	-0.007588155	-0.384249968	-1.037938772	0.367706413
AT5G66360	-0.325880049	-0.293324386	0.133324435	0.319941312	0.836035696	0.912283589	1.262415596
AT5G66380	-0.010684384	-0.025575567	0.060371438	-0.035713746	0.209732197	0.130781422	0.349379061
AT5G66390	0.190810032	0.642050316	0.350295844	0.043217552	0.312756101	-0.106783068	-0.371618617
AT5G66400	0.527596269	3.54990293	4.929575117	5.620120031	6.308348486	6.864503538	7.086691768
AT5G66410	0.122289784	0.194062954	0.013895801	-0.158944189	-0.552322195	-0.48371269	-0.594732179
AT5G66420	0.14553082	0.17990581	0.144411046	0.093121483	-0.063522467	-0.127680986	-0.256658046
AT5G66430	0.712702486	2.362376309	2.84852522	3.787616363	4.117563025	4.6662007	5.123257993
AT5G66440	-0.523835656	-0.09050157	-0.09271727	0.199498333	0.16422176	0.094750148	0.066177845
AT5G66450	-0.102147764	-0.071967522	-0.129807212	-0.170429819	-0.31406559	-0.429105176	-0.679546925
AT5G66455	0.058840237	-0.175239013	0.078748108	-0.293325781	-0.075584909	-0.180874944	-0.375071261
AT5G66460	1.236742485	1.09100694	0.876872774	0.99830595	0.920157689	0.710618953	0.464741734
AT5G66470	0.18562907	-0.488770714	-0.79583818	-1.174241301	-1.43693536	-1.389726378	-1.552938534
AT5G66480	-0.107597332	-0.229879384	-0.119265906	0.223640062	1.103370237	1.283645101	1.724155492
AT5G66490	-0.338702947	-0.694986202	-0.539021526	-0.2786302	0.214658872	0.597970971	1.021867338
AT5G66500	0.377248165	-1.134482461	-0.744590259	-0.736613258	-0.494370179	-0.199651184	0.196737787
AT5G66510	0.163113206	-0.1517039	-0.07737844	-0.352900659	-0.659579308	-0.775270218	-0.983934304
AT5G66520	-0.087600655	0.188159578	0.10123471	-0.116091472	-0.538454188	-1.427571427	-2.010344029
AT5G66530	0.298971241	-0.128259168	-0.015448302	-0.475533672	-1.114873211	-1.81028003	-2.353823688
AT5G66540	0.039463708	-0.755030022	-0.534957311	-0.171786577	0.159757647	0.243863646	0.342125784
AT5G66550	0.01871698	-0.347357921	-0.292875381	-0.432454343	-0.736185417	-0.921152068	-1.083724363
AT5G66558	-0.254535439	0.998679148	0.890728798	1.02663161	1.623280016	1.79559582	2.079471933
AT5G66560	-0.033802543	-0.098547219	-0.243681545	-0.230167306	-0.426640329	-0.453174497	-0.611610856
AT5G66570	-0.095631722	0.154641036	0.465627657	0.369182092	-0.471789358	-0.842874696	-1.286685553
AT5G66580	0.316096251	0.179253389	0.075946705	-0.017638036	-0.162993443	-0.303767879	-0.560401801
AT5G66590	0.312587133	-0.069971883	-0.187582804	0.230726142	0.05932791	-0.020287824	-0.544869612
AT5G66600	-0.036112119	-0.405009685	-0.708322544	-0.569497033	-0.758541073	-0.924382174	-1.246310276
AT5G66607	-0.309721246	-0.265925898	-0.417752238	0.338701266	0.598650147	0.521397163	0.691633436
AT5G66610	0.08334368	0.05753977	-0.185612498	0.069148261	-0.20610595	-0.132057414	-0.630371184
AT5G66620	0.72152644	0.461974562	0.253963289	0.269398519	-0.19361243	0.156620027	0.159546478
AT5G66630	0.081468404	-0.233606402	-0.515506409	0.040558829	0.053226629	0.458081109	0.554418077
AT5G66631	0.595319437	-0.210256994	-0.275280555	-0.469910658	-0.239912689	-0.185175393	0.141043192
AT5G66640	-0.85676424	-2.488934719	-1.47333027	-1.133228479	-0.633364343	-1.035132228	-1.722444214
AT5G66650	0.000704386	0.374785942	0.281772412	0.608479488	0.796345994	0.339217114	0.123210279
AT5G66658	0.455241069	0.960726003	0.623877352	0.97547561	2.010961438	1.466194667	1.714025294
AT5G66670	-0.841715252	2.207137901	2.126569211	1.672346863	2.430064649	2.533994521	3.593643471
AT5G66675	-0.170915578	-0.524247161	-0.275596562	-0.248300972	-0.212524186	-0.295682953	-0.477479894
AT5G66680	0.05619215	-0.089387956	-0.023123576	-0.112303473	-0.46363758	-0.396669012	-0.385679803
AT5G66690	-0.588111008	-1.726349209	-1.73667184	-1.508887689	-1.363835493	-1.334074113	-2.413192734
AT5G66700	1.23879418	2.565797603	2.533415401	3.632342116	5.189509829	5.231436587	4.61648609
AT5G66720	-0.007160118	-0.077636231	0.121651302	0.036730156	0.037852545	0.054691634	0.03468937
AT5G66730	0.040775709	0.026978356	0.182299529	0.361594765	0.67207358	0.856523615	1.094240437
AT5G66750	0.071527269	-0.626856932	-0.734849872	-0.69450272	-1.218539146	-1.627193779	-1.702651005
AT5G66760	0.179061884	0.399390298	0.098893634	0.055083728	-0.106242142	-0.128852463	-0.156780473
AT5G66770	-0.247440084	-0.475354043	-0.390856112	-0.405692239	-0.452400001	-0.634142539	-0.661683377
AT5G66780	2.028131959	4.235378593	4.446247727	4.720635957	4.354356884	4.184154397	3.956370972
AT5G66790	0.116849144	0.576153118	1.155468943	1.485474695	2.201760824	2.320658831	2.70411374
AT5G66800	1.096853415	0.705603194	0.554055684	0.169867959	-0.3136981	-0.560568303	-0.987766354
AT5G66810	0.188707955	0.305617721	0.351461214	0.354912019	0.472890002	0.473891223	0.591909388
AT5G66815	-0.330185621	-3.475193385	-3.39828757	-2.699648074	-4.693807008	-4.624620273	-7.045986607
AT5G66820	-0.170403788	-0.36344633	-0.165602186	0.123222702	0.645921913	0.774764708	0.894520547
AT5G66840	0.261976206	-0.459111298	-0.62453315	-0.57651799	0.199988487	-0.544822393	-0.191858613
AT5G66850	0.044325806	0.20388759	0.138416692	0.191342262	0.248765328	0.189158146	0.236549573
AT5G66860	-0.048082594	-0.557622078	-0.307534435	-0.258594482	-0.253575694	0.045892162	0.111755882
AT5G66870	-0.284337697	-0.488542273	-0.225531128	-0.446435314	-0.360949732	-0.465605767	-0.209649685
AT5G66880	-0.23008738	0.7239874	0.732158025	0.966004031	1.391441438	1.178489102	1.26526057
AT5G66900	-0.439400452	-0.635714789	-0.428411586	-0.403209973	-0.240520623	-0.248492359	-0.179217666
AT5G66910	-0.227510748	-0.556099257	-0.351640671	-0.284956382	-0.113752817	-0.074969351	0.221951646
AT5G66920	-0.082402898	-0.41745152	-0.49354516	-0.774753124	-0.807203667	-0.827330247	-0.660843494
AT5G66930	0.109142772	0.40594428	0.519185927	0.680240636	0.930022313	1.086597825	1.088688126
AT5G66940	0.313133287	-0.762607075	0.244255313	-0.570789967	-0.249306993	-1.040120937	-1.45057471
AT5G66950	-0.113951241	-0.057958787	-0.212219841	-0.284649444	-0.387997913	-0.37473757	-0.454759739
AT5G66960	0.044614612	-0.977146446	-1.086898503	-0.728266701	-0.878536611	-0.626415865	-0.141133571
AT5G66985	-0.793712316	-2.132814188	-2.053599944	-2.619962991	-2.942588417	-4.325141525	-7.615012641
AT5G67020	0.046141849	1.129367774	0.618891683	1.672277882	2.060459809	2.359396313	1.75966567
AT5G67030	0.328109286	0.316767487	0.493182539	0.464124227	0.080885656	0.005760998	-0.018327823
AT5G67050	-0.254514384	0.206700158	-0.485549849	0.135177042	-0.769789048	-1.591482908	-1.724303922
AT5G67060	0.303708569	-0.245265795	-0.387080998	-0.255783247	-0.002450693	0.172814254	-0.039769965
AT5G67070	0.050487602	-0.447143558	-0.659142894	-0.901388878	-1.281855008	-1.288669483	-1.570142359
AT5G67080	-0.734750079	-0.537610753	-1.135663225	-0.578014524	-0.446894353	-0.379893511	0.002464349
AT5G67090	-0.21689952	1.053971452	0.489429479	0.38997428	0.368835529	0.538903018	0.416255787
AT5G67100	0.166706698	-0.35934682	-0.590005678	-0.755603682	-1.362600802	-1.947874284	-2.225216003
AT5G67110	0.206844728	-0.62628628	-0.681160544	-0.666619644	-0.885790519	-0.722184263	-0.918757194
AT5G67130	0.017268067	0.021373063	0.032876674	0.032028233	0.049429082	-0.092753536	-0.091598181
AT5G67140	0.798275547	1.225796294	0.677726831	0.706418857	0.254139117	0.467682132	0.553867993
AT5G67150	0.0244302	-0.486074107	-0.718798842	-1.075775492	-1.426855806	-1.880416163	-2.267875075
AT5G67160	-0.307049564	-0.677443253	-1.054467778	-1.055376505	-1.280712427	-1.285056517	-1.348041799
AT5G67170	-0.053128648	0.195351916	0.226741074	0.246752431	0.44176004	0.483085889	0.30606021
AT5G67180	-0.218964187	0.537835324	0.602233212	0.900051632	0.958391198	0.624618124	0.695749343
AT5G67190	-0.298256385	-0.374242186	-0.376654251	-0.069751823	0.126797775	0.111440261	0.172972311
AT5G67200	-0.245348412	-0.712016674	-0.659057597	-0.833891175	-1.008060204	-1.192924122	-1.422762637
AT5G67210	0.082876024	0.803434214	0.7094178	0.727019137	1.272923472	0.779655882	0.189921877
AT5G67220	-0.00389928	-0.398224464	-0.381651181	-0.499051856	-0.639554693	-0.529540123	-0.549632982
AT5G67230	0.797853199	0.675167167	0.262118377	-0.008491839	-0.344640582	-0.443360527	-0.868306075
AT5G67240	-0.010922358	-0.316627559	-0.18992289	-0.208157076	0.092477349	0.110898444	0.240190247
AT5G67245	-0.204986153	0.128908488	0.247963434	0.448671246	0.726589777	1.133692115	1.30522175
AT5G67250	0.317481835	0.372489551	0.358651515	0.436350577	0.306229066	0.484104839	0.636091139
AT5G67260	-0.195508154	-0.861446557	-0.849248916	-1.04150953	-1.198879526	-1.527384607	-1.52506966
AT5G67270	0.06898177	-0.679962868	-1.013823176	-1.018513942	-0.773918963	-0.829970681	-1.244936909
AT5G67280	-0.328459953	-0.757508998	-0.953280662	-0.913617917	-1.105606729	-1.231234024	-1.732380528
AT5G67290	0.192701272	0.258167891	0.503915317	0.443699708	0.323820001	0.511220395	0.727431627
AT5G67300	1.337931873	1.248079413	0.844079769	0.965589025	0.883235208	1.270071408	1.479182735
AT5G67310	1.766813556	0.484250984	0.568753689	2.512961644	2.721557544	3.529517445	5.163661044
AT5G67320	0.00414778	0.11697708	0.131763434	0.150344837	0.344381354	0.35464425	0.2899581
AT5G67330	-0.005179557	0.133117468	0.346679126	0.4112558	0.707598092	0.77165301	0.889213289
AT5G67340	0.487633283	1.66620624	1.447304333	1.316830773	1.620160857	1.910131992	2.431811619
AT5G67350	-0.489431334	-0.140805622	-0.375407578	-0.235397327	-0.101927737	-0.189967726	-0.295159941
AT5G67360	0.050663554	0.206837466	0.23734677	0.373323005	0.448567077	0.359154887	0.332977189
AT5G67370	0.40238489	0.332214773	0.012242525	0.114080469	-0.30559295	-0.247676433	0.000660044
AT5G67380	-0.025858395	0.280286183	0.630050464	0.706507764	1.086487475	1.135395223	1.209108012
AT5G67385	0.038824272	-0.251756563	-0.214708407	-0.392368428	-0.629388646	-0.795219903	-0.989764669
AT5G67390	-0.092090886	0.15412602	0.199496884	0.441954684	0.431067163	0.151155675	-0.043065055
AT5G67400	-0.031415258	-1.578466895	-1.309027322	-0.379031425	-2.475675	-3.863106976	-6.724744057
AT5G67410	-0.700150534	-0.545699668	-0.294077046	-0.721376661	-0.647985435	-0.069191257	-0.479989387
AT5G67411	-0.510190628	-0.059425578	0.671553145	0.211042545	0.33736685	0.467949981	0.637549825
AT5G67420	-0.30468513	-0.021419856	0.275530175	0.195109267	0.441942738	0.500932799	0.830006119
AT5G67430	-0.049229355	-0.748725294	0.598853727	-0.107601277	-2.624073218	-1.428135877	-1.823131325
AT5G67440	-0.291028101	-0.501892343	-0.346827829	-0.14162144	0.123176904	0.034914049	0.241975866
AT5G67450	-0.821128882	-1.624306756	-2.274828968	-1.615426533	-1.427712689	-2.199376546	-1.788284123
AT5G67460	0.519441025	0.094663371	-0.174250972	-0.155957942	-0.51768686	-1.014607859	-0.971780205
AT5G67470	-0.151835538	-0.102229693	-0.245628629	-0.128481061	0.187509146	0.239402837	0.375710445
AT5G67480	0.222440102	1.49926962	1.842705616	1.819319361	2.783242816	2.918389036	3.287104416
AT5G67488	-0.414051672	0.736059106	0.973820038	0.981922835	1.407205564	1.841022388	2.508745559
AT5G67490	0.015287431	0.765399361	0.95812082	0.980974145	1.095939406	1.254057024	1.35171878
AT5G67500	0.061911527	0.14311069	0.071663834	0.057902553	0.121150093	0.144316267	0.175041721
AT5G67510	-0.056448386	-1.103917622	-1.180677229	-1.275220229	-1.732126416	-1.464135903	-1.726433282
AT5G67520	-0.322152306	-0.842169266	-1.13939165	-1.17798479	-1.404212173	-1.509490145	-1.807585341
AT5G67530	0.040127307	0.197258005	0.351188492	0.297176082	0.564775896	0.490088981	0.569341033
AT5G67540	-0.055855565	-0.04487651	-0.047528895	-0.130427845	-0.034124699	0.075242098	0.214963192
AT5G67550	0.126091216	0.432955961	0.367968692	0.027899206	-0.253880702	-0.442396982	-0.371747514
AT5G67560	0.021304159	0.12690752	0.15788242	0.069041841	-0.342772187	-0.237791833	-0.224158182
AT5G67570	-0.059951912	-0.067843657	0.057433538	0.261818907	0.784447078	0.508044549	0.397846974
AT5G67580	0.029493486	0.140823417	0.031990001	-0.021076775	-0.102152621	-0.13141175	-0.18823579
AT5G67590	0.170533509	0.068643635	0.015332473	-0.202326794	-0.925698471	-1.064714829	-1.236181463
AT5G67600	-0.086896935	0.345389932	0.324759744	0.48683101	0.174589219	0.100172418	-0.048416872
AT5G67610	-0.01524616	-0.218137263	0.058339998	0.017013693	-0.179599662	-0.01161975	0.124822904
AT5G67620	-0.259334702	-1.468642904	-1.705478996	-1.125682932	-0.99569339	-0.989287538	-0.599752192
AT5G67630	-0.092885716	-0.556479985	-0.312377377	-0.023657671	0.301843474	0.612512312	0.800091247
AT5G67640	0.028429081	-0.387213656	-0.583044048	-0.422156225	-0.182488336	-0.220267412	-0.115930476
ATCG00010	-0.393988917	0.643880446	0.344460281	1.845538839	1.930740281	2.486424791	2.57450607
ATCG00020	-0.42630301	0.724156303	0.910432892	1.229107542	1.6254891	1.590944315	1.799759481
ATCG00030	-0.499836091	0.491005796	-0.212535382	1.242884452	0.502160697	0.646655755	0.920367338
ATCG00040	-0.518743065	0.148662292	-0.375174179	1.665365651	0.870762112	0.237509071	0.466101485
ATCG00050	-0.259749107	0.08353818	-0.457979004	1.789022922	1.108653299	0.811265289	1.009541015
ATCG00065	-0.638659036	0.43826479	-0.422436618	1.998087195	2.372468795	2.150290953	2.341922804
ATCG00070	-0.572105837	0.161549737	0.171269962	2.20701483	2.132286456	1.913219526	2.331410332
ATCG00080	-0.629173549	0.24480108	0.22277011	2.027227978	1.572170986	0.992437293	1.315270597
ATCG00090	-0.459321509	-0.352212688	-0.1131911	1.355307619	1.217246451	1.194362321	1.185942116
ATCG00100	-0.751466427	0.393195054	-0.261938382	1.662934651	1.115039318	0.941329711	1.503204363
ATCG00110	-0.97044714	0.452149963	-0.26897649	2.361254937	2.277754466	1.870376853	1.747019516
ATCG00120	-0.603882367	0.423387066	-0.158197921	2.187879939	2.230355628	1.997815123	2.030287717
ATCG00130	-0.632407319	0.352773686	-0.058790683	2.142728836	2.055668373	1.712721573	1.808607999
ATCG00140	-0.568365009	0.386433394	-0.012029164	1.900391205	1.851851695	1.647248378	1.571384169
ATCG00150	-0.461747125	0.237967413	-0.344345448	1.772213452	1.70568702	1.466505588	1.733283611
ATCG00160	-0.170297618	0.247977097	-0.458463091	1.404067354	1.097531402	0.926536204	0.986106459
ATCG00170	-0.092762641	0.102888195	-0.522714525	1.142021225	0.883460677	0.477803975	0.460364225
ATCG00180	-0.069813469	0.230972577	-0.479006345	1.312773495	1.167185964	0.751309542	0.887275899
ATCG00190	-0.124325857	0.031164508	-0.392629569	0.767593838	0.5811975	0.15853873	0.20563232
ATCG00210	-0.31202436	0.32793531	0.80063346	1.19383073	1.208995437	0.998522209	1.268237343
ATCG00220	-0.609131162	0.350106418	0.4258493	3.064015764	2.765818205	1.640619017	2.073269533
ATCG00270	-0.61935842	0.443387528	-0.223208179	1.897057706	2.18171016	2.339135187	2.580792947
ATCG00280	-0.43698038	0.405293296	-0.122628709	1.778351398	2.02571721	2.212727771	2.442963093
ATCG00290	-0.383961195	0.240365008	-0.140050545	1.852146255	1.681967053	1.764432689	1.813364508
ATCG00300	-0.523588784	0.359119697	0.175367708	1.657891922	1.339887487	1.388596664	1.526764442
ATCG00330	-0.401628104	0.458552291	0.074393158	1.980135041	1.960732914	1.752443197	1.828630927
ATCG00340	-0.42580621	0.439703696	0.052417706	1.91479482	1.955644211	1.759054312	1.834930014
ATCG00350	-0.341789851	0.454545369	0.012894359	1.851693968	1.82372153	1.648281421	1.772508999
ATCG00360	-0.389301986	0.405101949	-0.295366406	1.707624636	1.823484777	1.638634874	1.945119768
ATCG00370	-0.508809873	0.466306972	-0.227595522	1.487938178	1.563591073	1.500457274	1.592667317
ATCG00380	-0.405146051	0.533848587	-0.430771381	1.862105273	1.958852704	1.763394325	2.142787087
ATCG00390	-1.479430427	0.588671317	0.23539957	1.407447116	1.218297073	1.294655332	1.145916568
ATCG00400	-0.731042707	0.722805921	0.015666227	1.570743418	0.648694169	-0.049707653	-0.057025936
ATCG00410	0.075369878	0.001068419	-0.311151883	-0.282539249	0.55799885	1.252480057	1.765844197
ATCG00420	-0.620280113	0.489779872	0.028869227	2.113921363	2.124607631	2.262576258	2.950155758
ATCG00430	-0.797415586	0.5734827	-0.005786139	2.135266485	2.063258415	2.273598381	2.929745462
ATCG00440	-0.673113663	0.087051545	-0.292746282	1.930032816	2.168127656	2.23493402	2.921700497
ATCG00450	-0.627033881	0.162896342	-0.512095067	1.284980392	0.795379115	1.287099987	2.099498123
ATCG00460	1.019365611	1.786602113	0.721028285	2.403140609	2.925526022	3.045378355	4.031384209
ATCG00470	-0.383525437	0.563882028	0.011517937	1.70994427	1.686015395	1.655599405	1.698161448
ATCG00480	-0.439535657	0.43794081	-0.205427452	1.55747058	1.57440382	1.499687292	1.678178642
ATCG00490	-0.4402727	0.148724962	-0.102319449	0.866957021	0.486724281	0.047309343	0.072975902
ATCG00500	-0.694776429	0.490937915	-0.202189276	2.082026859	1.914211958	1.77303877	1.782985455
ATCG00510	-0.58324808	0.274919271	0.286088914	3.254255253	3.152690561	2.463825104	2.533170809
ATCG00520	-0.617922995	0.440976112	-0.222431339	2.036010172	2.053832282	1.814230237	1.998087901
ATCG00530	-0.652871087	0.25371591	-0.213682197	2.250706405	2.127513505	1.546238792	1.697770198
ATCG00540	-0.596039932	0.30768031	-0.236833175	1.867167258	1.833167699	1.682599563	1.785498643
ATCG00550	-0.615931206	0.260477411	0.275914212	1.450239719	1.160148967	1.226780581	1.537332376
ATCG00560	-0.539384819	0.356019009	0.388325454	1.675554686	1.410184815	1.317677617	1.831694326
ATCG00570	-1.076636083	0.455256193	0.417101501	2.153404656	1.941891721	1.874376201	2.10500724
ATCG00580	-0.590847905	0.174019058	0.255521785	2.126324271	1.919766705	1.785458498	2.03410325
ATCG00590	-0.350275416	0.49839608	-0.638274747	3.496814589	2.595633287	0.778143138	0.889729413
ATCG00600	-0.369629087	0.324315815	0.379430602	2.751091108	2.106021364	1.606713942	2.229555789
ATCG00610	-0.633553418	0.330392485	0.425228986	1.969744517	1.52315554	1.885128776	2.554318178
ATCG00620	-0.685690043	0.208731963	0.085903969	2.14295682	1.83768828	1.386887588	1.9760362
ATCG00630	-0.568202839	0.239022871	0.13843962	1.646462354	1.692820471	1.824576312	2.044753546
ATCG00640	-0.418654287	0.543115586	-0.198269658	1.909759341	1.778676623	1.729007162	1.918157205
ATCG00650	-0.371587368	0.350290058	-0.138926028	2.002875213	1.77981712	1.065226692	1.295772946
ATCG00660	-0.061607696	0.623590923	-0.121889839	2.294311677	2.435121142	2.08176169	2.144221549
ATCG00670	-0.41223293	0.477778157	-0.160876396	1.832555468	1.973214922	1.842445876	1.938748947
ATCG00680	-0.479041287	0.410918221	0.088011008	1.866461633	1.777221259	1.491105519	1.567069064
ATCG00690	-0.346743593	0.260261635	0.296794082	2.693773456	2.698016417	2.167118683	2.275898535
ATCG00700	-0.649404846	0.082397765	0.161319019	1.742881418	1.631720279	1.340534571	1.399529074
ATCG00710	-0.545025923	0.351091686	0.035572154	1.803467022	1.471760288	1.181946751	1.234729358
ATCG00720	-0.556877395	0.402953118	0.050113363	1.840482851	1.627902413	1.357838455	1.538685428
ATCG00730	-0.408569963	0.453032987	0.121026494	1.964163975	1.781767594	1.315614516	1.581182524
ATCG00740	-0.357915898	0.238829588	-0.384599687	1.820168491	2.112315445	1.631944254	1.586044874
ATCG00750	-0.418211739	0.276127835	-0.643361632	1.398533292	1.738526173	1.515551476	1.330058452
ATCG00760	-0.323203027	0.182969501	-0.611853029	1.635405824	1.911424658	1.337957909	1.22642901
ATCG00770	-0.331942143	0.292815912	-0.355474684	1.721251481	1.903767739	1.468261409	1.324991059
ATCG00780	-0.350392603	0.333307932	-0.449862676	1.574162789	1.700738422	1.371954632	1.050727739
ATCG00790	-0.429962261	0.401586181	-0.337175556	1.731504373	1.921671952	1.644508362	1.365187434
ATCG00800	-0.404325296	0.341292457	-0.525156682	1.754698866	1.946576955	1.507211282	1.374130671
ATCG00810	-0.433372213	0.438378819	-0.480714131	1.808524041	1.994289355	1.687983667	1.510973416
ATCG00820	-0.251392959	0.519338869	-0.198902325	1.993632386	2.254795097	1.962830194	1.906594457
ATCG00830	-0.410562683	0.45538259	-0.377615066	1.771247093	1.996097786	1.797424714	1.802192157
ATCG00840	-0.504345406	0.318541765	-0.384103302	1.768353153	2.088709981	1.97833695	2.168308248
ATCG00860	-0.296632752	0.150224342	-0.641568176	1.182005151	0.639956869	0.268683716	0.330236293
ATCG00870	-0.455943345	0.186461912	-0.451503842	1.140089708	0.60284811	0.132531819	-0.070170238
ATCG00890	-0.528708197	0.39269801	-0.439343881	1.604313549	1.782829521	1.633250966	1.776769819
ATCG00900	-0.655614081	0.573581197	-0.362143807	2.051414962	2.400090957	2.366763053	2.572821453
ATCG00905	-0.473790814	0.51037472	-0.416298899	2.020942063	2.425125887	2.401911098	2.617961206
ATCG00920	-0.052921561	0.553585035	0.389043317	0.249578038	1.433210505	1.001472356	0.580919546
ATCG00930	0.049277107	-0.037383748	-0.643656048	-0.81685872	-1.360455351	-2.025041613	-2.493435356
ATCG00940	-0.036148378	-0.028018147	-0.691108387	-0.735889696	-1.615735499	-2.057269502	-2.838353749
ATCG00950	-0.167338731	0.345209115	-0.271114648	-0.087126241	0.942742022	0.360856448	0.168197506
ATCG00960	-0.148817611	0.268755176	-0.148265234	-0.000788738	0.282897022	-0.500477335	-1.077329461
ATCG00970	-0.708755114	0.379798149	0.952570158	-0.619977743	-0.329626258	0.023016565	-1.700601431
ATCG01000	-0.852833353	-0.939828691	-0.274428934	1.917239395	0.492890561	0.240392596	1.472830245
ATCG01010	-0.459314756	0.423456328	-0.05407115	2.328600518	1.982050285	1.719229301	1.854866658
ATCG01020	-0.403623347	0.140580758	-0.097865268	1.480750047	1.501609885	1.382552837	1.650565593
ATCG01040	-0.21224526	0.81149505	0.220479267	2.473299629	2.197564557	1.965013019	2.447885642
ATCG01050	-0.60611963	0.267216606	0.002427086	2.069799022	1.877882451	1.526090789	1.889918831
ATCG01060	-0.690711953	0.351335964	0.012762043	1.960650631	1.602419403	1.261152201	1.498005604
ATCG01070	-0.861403386	0.033127853	-0.043837104	1.982835676	1.526645817	1.030265612	1.332419389
ATCG01080	-0.502128802	0.239070486	-0.133454793	2.159105869	1.921614482	1.400237478	1.706577547
ATCG01090	-0.539629207	0.324856683	-0.026361471	2.112077123	1.813848386	1.529425098	1.838854848
ATCG01100	-0.473076267	0.381028339	-0.096182954	2.116484645	1.835451799	1.434229716	1.813748139
ATCG01110	-0.255329395	0.336635038	-0.356984331	1.624489927	1.354436222	1.395303766	1.831434007
ATCG01120	-0.650582634	0.105106638	-0.801125703	1.670852105	1.49399	1.368165261	1.422690937
ATCG01130	-0.407353859	0.097773599	-0.521813458	1.748313361	1.698972296	0.98564538	1.098049377
ATCG01160	-0.708755114	0.379798149	0.952570158	-0.619977743	-0.329626258	0.023016565	-1.700601431
ATCG01170	-0.148817611	0.268755176	-0.148265234	-0.000788738	0.282897022	-0.500477335	-1.077329461
ATCG01180	-0.167219575	0.345319323	-0.271007677	-0.087041298	0.942712008	0.360977963	0.16833645
ATCG01190	-0.036148378	-0.028018147	-0.691108387	-0.735889696	-1.615735499	-2.057269502	-2.838353749
ATCG01200	0.049277107	-0.037383748	-0.643656048	-0.81685872	-1.360455351	-2.025041613	-2.493435356
ATCG01210	-0.052828594	0.553744424	0.389186265	0.249694699	1.433316262	1.001634421	0.581047208
ATCG01230	-0.473790818	0.510374734	-0.416298898	2.020942069	2.425125891	2.401708531	2.617961205
ATCG01240	-0.655614071	0.573581169	-0.36214381	2.051414949	2.400090947	2.366540412	2.572821455
ATCG01250	-0.528708198	0.392698013	-0.439343881	1.604220913	1.782829522	1.633250965	1.776769819
ATCG01270	-0.455943345	0.186461912	-0.451503842	1.140089708	0.60284811	0.132531819	-0.070170238
ATCG01280	-0.296632754	0.150224347	-0.641568177	1.182005155	0.639956872	0.268275166	0.330236291
ATCG01300	-0.504345406	0.318541765	-0.384103302	1.768353153	2.088709981	1.97833695	2.168308248
ATCG01310	-0.410562681	0.455382585	-0.377615066	1.771236178	1.995999589	1.797424714	1.802188647
ATMG00020	-0.121588379	0.453590994	-0.470115219	0.359979001	0.701247526	0.423262381	0.289174396
ATMG00030	-0.133797838	0.443352724	-0.528367915	0.504300435	0.693485013	0.545742312	0.310150552
ATMG00060	-0.370781603	0.37674029	-0.101169384	0.56775254	1.039492429	1.0267059	0.707013771
ATMG00070	-0.325686343	0.579733873	-0.284532796	1.241195152	1.481615347	1.433929027	1.481565986
ATMG00080	-0.066260465	0.744226664	-0.505410104	1.562206744	1.542374407	1.504725178	1.494400543
ATMG00090	-0.234161244	0.425905577	-0.566208773	1.234107953	1.348726812	1.298850085	1.272322159
ATMG00160	-0.020555945	0.41921257	0.397415723	0.668062431	0.942143617	0.720877055	0.782539042
ATMG00180	-5.376066488	0.141003636	-0.973941902	1.365747421	-0.736282312	0.870474738	1.709407757
ATMG00210	5.781982968	0	4.121325199	6.698586153	8.097925169	8.275941547	8.05309059
ATMG00220	-0.868315667	0.641252003	-0.491278165	0.768662531	-0.165513553	-1.83142797	-1.688508783
ATMG00250	0.841395779	0.44286894	1.179585391	0.375807318	2.058055755	1.809035346	2.597648477
ATMG00270	0.221456085	1.106001502	2.968948119	2.75720753	3.079831261	2.873919016	3.322294455
ATMG00285	0.189759745	0.071197183	-0.15352981	0.912474065	1.134560654	0.96314156	0.68795732
ATMG00290	-0.504384969	0.468244529	-1.304030804	0.87499381	0.789976584	0.96579918	0.8824043
ATMG00370	0.58813902	0.096749192	-0.874750635	1.049739828	1.297594616	1.552140808	2.064224995
ATMG00400	0.13285718	-0.65495124	-1.575648385	0.699914038	0.826277676	-0.714473329	-0.570058884
ATMG00410	-0.334527778	0.124455376	-0.242413841	0.646660591	0.677328925	0.486798763	0.477862372
ATMG00480	0.154219852	0.355310962	-0.469241416	0.822852272	1.286319212	0.715612511	0.789932802
ATMG00490	0.822485245	1.10213425	0.795467916	1.189182366	-1.369348299	0.316482314	-0.21962505
ATMG00500	-0.585074759	-0.350865149	-1.682654732	0.976656208	0.236777421	0.576399875	-0.942721602
ATMG00510	-0.136068764	0.497938225	-0.339608011	1.155000713	1.220120875	0.837009033	0.907789255
ATMG00513	0.317719659	0.722268587	-0.335342881	1.113116839	1.487430464	1.410371629	1.064038887
ATMG00516	-0.081599551	0.003376482	0.100164718	0.142962554	1.102465514	0.50771477	0.189785859
ATMG00520	-0.157079448	0.252069062	-0.438853044	0.382700261	1.008139647	0.427788191	-0.069746409
ATMG00560	0.008494726	0.346586721	-1.967193007	0.33089368	0.865525035	0.538387786	0.453120106
ATMG00570	-5.875489061	0.866143433	0.397226842	1.491642666	0.617837768	0.236775968	1.061734891
ATMG00580	-0.18099995	0.423804482	0.030506992	0.779469994	1.43310153	1.258446028	1.29687625
ATMG00640	-0.12422022	0.286336575	0.09818682	0.928304891	1.308620856	1.0930973	0.946986137
ATMG00650	0.187707284	0.347684634	0.427117467	0.997917039	1.609321419	0.857934615	0.866493681
ATMG00660	0.596007989	-0.160131075	0.239209498	0.298898923	0.759473226	0.815675918	0.470869744
ATMG00690	-0.036597735	0.502696858	-0.186792855	1.050440878	1.479215425	1.381685961	1.702862765
ATMG00730	-0.530035995	0.112631132	0.040768444	1.027976391	1.423553101	0.970156238	1.084485523
ATMG00830	-0.1748516	0.217472678	-0.957350058	1.806566975	1.166885167	0.820448769	1.063005614
ATMG00960	-0.546499924	-0.15837507	0.075299364	0.744458837	0.575079021	0.643517039	0.173864933
ATMG00970	0	4.686761001	4.817336441	0	5.502473308	5.506569511	5.79803323
ATMG00980	-0.035052827	0.425496885	0.028031325	0.804948711	0.969769427	0.910162212	0.911241574
ATMG01000	-0.285996101	0.234956192	-0.331039538	0.656018714	0.894026002	0.704413314	0.644151789
ATMG01010	0.482976853	-0.013541737	-0.521743973	1.337899499	0.764526606	-0.986696959	0.680743669
ATMG01080	0.296615113	0.603303146	0.509775961	0.903438817	1.895661167	1.890690305	2.085017235
ATMG01130	-0.307887579	-1.589840284	-0.77163537	-0.157571213	0.265087925	-0.065259663	-0.913155792
ATMG01170	0.164822033	0.266199715	0.773682815	0.990848145	1.828940167	1.5278645	2.155913846
ATMG01190	-0.33221234	0.645007153	-0.671934133	1.410424923	1.500605581	1.370989134	1.469752967
ATMG01200	1.527848725	1.264889887	-1.2769025	1.996245138	0.268218075	1.340383894	2.221846127
ATMG01220	0.322373001	0.424709462	-1.186003381	0.069551114	1.444155509	1.335342691	1.367518557
ATMG01275	-0.123083005	0.246895089	-0.169249755	0.593580984	0.865609379	0.819189024	0.378379923
ATMG01320	0.228574648	1.160220634	0.385298493	1.424329769	1.404331634	1.532279483	1.340492242
ATMG01350	0.28608943	-0.000116428	-1.435076995	1.246087661	1.847495934	0.78496199	1.625449683
ATMG01380	-0.890404555	0.713272629	0.927045912	0.50179582	0.700908466	0.338040162	0.562832157
ATMG01390	0.104413436	0.547853081	-0.301598304	0.351934106	0.927309803	0.706153804	0.556111574
