## Supplementary material for "Transcription Factor Dynamics in Cross-Regulation of Plant Hormone Signaling Pathways": Source Data for SDREM model reconstruction: aba_outmodel10.txt

Num. Coefficients	523
0.0	1.4480951611220845	2
INTERCEPT	-0.18222628577195393
AT1G01060	0.42266908283583643
AT1G01250	-0.7771490703551471
AT1G01260	0.0
AT1G01720	0.40109689797749776
AT1G02230	-0.10040377921924112
AT1G02250	-0.32000763371723684
AT1G03800	0.1910651212439701
AT1G03970	0.0
AT1G04100	0.0
AT1G04550	0.0
AT1G05380	0.0
AT1G05805	0.0
AT1G06160	0.0034211461377394946
AT1G06180	-0.42465821372347956
AT1G06280	0.26350809059838903
AT1G06850	0.20912870133044345
AT1G07640	-0.20965814307273536
AT1G08010	-0.418259288859603
AT1G08320	0.0
AT1G08970	0.0
AT1G09530	0.0
AT1G09540	0.089759674676312
AT1G10480	0.0
AT1G12260	0.0
AT1G12610	0.0
AT1G12630	0.0
AT1G13450	0.4876659033543217
AT1G14350	0.0
AT1G14685	0.0
AT1G15780	0.0
AT1G16490	-0.5461067405693687
AT1G19000	0.24966703990152797
AT1G19040	0.012438961805307569
AT1G19210	-0.1328861041080262
AT1G19350	0.49340974442917995
AT1G19850	0.0
AT1G20910	0.0
AT1G20980	0.08595966083291892
AT1G21910	0.0
AT1G22070	0.0
AT1G22640	0.0
AT1G22810	0.0
AT1G22985	0.0
AT1G24030	0.0
AT1G24250	-0.011821771944115628
AT1G24260	0.07089141005306132
AT1G24625	0.0
AT1G25560	-0.04592832689187845
AT1G27730	1.7984270968769909
AT1G28160	0.0
AT1G28370	0.334691528803897
AT1G28470	-0.038699160558092895
AT1G29160	-0.04058190515676402
AT1G29280	-0.6371900146606453
AT1G29860	0.23426579732462272
AT1G30490	0.0
AT1G30650	0.0
AT1G31140	0.0
AT1G32150	0.0
AT1G32360	0.0
AT1G32640	-0.1166424930653711
AT1G32770	0.0
AT1G32870	0.053490476021410834
AT1G33240	0.09315731583730484
AT1G34180	0.21789224317426964
AT1G34310	0.0
AT1G34670	0.24214852258814298
AT1G35460	0.2810709504237461
AT1G35560	0.05380161079338685
AT1G36060	0.0
AT1G43160	0.07639409392273676
AT1G43700	8.882620858074175E-4
AT1G44830	0.07534583953979862
AT1G45249	-7.558914084523256E-4
AT1G46768	-0.8302248533117119
AT1G47270	0.0
AT1G47655	-0.07724837648884719
AT1G47870	0.0
AT1G49010	-0.28793416719391557
AT1G49480	0.10397885287184624
AT1G49560	-0.17826928943961806
AT1G49720	0.4862565489410057
AT1G50640	0.16160909807971047
AT1G51220	0.0
AT1G51600	0.0
AT1G51700	0.03645719249767548
AT1G51950	0.0
AT1G52150	0.0
AT1G52880	-0.3875503424926558
AT1G52890	0.0
AT1G53170	-0.23459733356276083
AT1G53230	-0.47431062135520474
AT1G53910	0.0
AT1G54060	0.0
AT1G54330	0.0
AT1G54760	0.0
AT1G55110	-0.12027007242839804
AT1G58100	0.0
AT1G60880	0.0
AT1G61730	0.0
AT1G62700	0.0
AT1G62990	0.0
AT1G63030	0.3551344210133941
AT1G63910	0.0
AT1G64620	0.0
AT1G65910	-0.17106287293975658
AT1G66230	0.0
AT1G68360	0.0
AT1G68840	0.7558875636492415
AT1G68920	0.0
AT1G69010	0.02249817916351121
AT1G69120	0.0
AT1G69180	-0.591480922442497
AT1G69490	0.6927258557085676
AT1G69570	0.34577602885880054
AT1G69690	0.0
AT1G69780	-0.11660810351541255
AT1G70920	-0.6587265568203073
AT1G71130	0.0
AT1G71450	0.2657935319062449
AT1G71930	0.23680971084334024
AT1G73730	0.0
AT1G74480	0.0
AT1G74650	-0.16854959970144587
AT1G74930	0.0
AT1G75080	-0.24564845208932953
AT1G75240	0.3888694984336147
AT1G75410	0.0
AT1G75540	0.0
AT1G76420	0.06447559011338058
AT1G76510	0.0
AT1G76880	-0.5216187478391434
AT1G76890	0.0
AT1G77200	-0.34127561599187695
AT1G77450	0.0
AT1G77570	0.0
AT1G77920	0.1056932343464874
AT1G78600	0.0
AT1G78700	0.0972339892680674
AT1G79180	0.0
AT1G79580	-0.16694468338600857
AT1G79840	0.0
AT2G01430	0.0
AT2G01570	0.0
AT2G01930	0.0
AT2G01940	-0.20059447406966546
AT2G02080	0.01639341815047645
AT2G02470	0.0
AT2G02540	0.0
AT2G02820	-0.005180846893572063
AT2G03340	0.0
AT2G03500	-0.05125475304181304
AT2G04038	0.0
AT2G06200	0.027396239516147974
AT2G15740	0.0
AT2G17950	0.0
AT2G18060	0.27969696178015135
AT2G18160	-0.2995261728045736
AT2G18350	-0.17772322505742527
AT2G18550	0.0
AT2G20110	-0.18849889545564358
AT2G20180	0.39058499812060427
AT2G20400	0.0
AT2G21230	0.0
AT2G21240	0.0
AT2G22430	0.030900521063814714
AT2G22540	-0.2076511612735016
AT2G22840	0.0
AT2G22850	0.0
AT2G23290	0.0
AT2G23320	0.0
AT2G23340	-0.13020730873075637
AT2G24430	0.2928342475122312
AT2G26150	0.0
AT2G26940	0.0
AT2G26960	-0.16293059347583333
AT2G27050	0.0
AT2G28810	-0.20855903602833192
AT2G29660	0.0
AT2G30250	0.055074560471518555
AT2G31220	-0.40081849248974055
AT2G32460	0.0
AT2G35530	0.0
AT2G35700	0.0
AT2G36010	-1.1864882533127918
AT2G36080	0.0
AT2G36270	0.0
AT2G36400	0.0
AT2G37260	0.0
AT2G37590	-0.12192668605580159
AT2G38340	-0.3074622343131286
AT2G38470	0.48092974214499373
AT2G40260	0.0
AT2G40470	0.0
AT2G40620	0.0
AT2G40740	0.0
AT2G40950	0.0
AT2G41070	0.0
AT2G42200	0.0
AT2G42430	-0.14164542059050733
AT2G43000	-0.3744511016390372
AT2G43010	0.0
AT2G44730	0.0
AT2G45160	0.0
AT2G45410	-0.09154347668382365
AT2G45420	0.0
AT2G45680	0.19044584932666256
AT2G46270	0.0
AT2G46400	0.0
AT2G46590	0.22505432355462635
AT2G46680	-0.2297798436122886
AT2G46770	0.2520803159340933
AT2G46830	0.0
AT2G47070	0.05568721686334498
AT2G47270	0.0
AT2G47460	0.0
AT2G47890	0.0
AT2G47900	0.0
AT3G01530	-0.03630278195480592
AT3G01970	0.011768628309264215
AT3G02940	0.524645818522531
AT3G03200	0.3439069433897705
AT3G04030	-0.2929054234961495
AT3G06490	0.0
AT3G06740	0.0
AT3G07340	0.0
AT3G07650	0.0
AT3G08500	0.0
AT3G09600	-0.10142571975865494
AT3G09735	-0.1356934582891047
AT3G10030	0.4034926656505011
AT3G10113	0.22858480382562205
AT3G10470	0.0
AT3G10480	0.0
AT3G10500	0.0
AT3G10800	0.4076086575501081
AT3G11020	-0.0925639805579026
AT3G11280	-0.5914316160849165
AT3G12250	0.26935070944129713
AT3G12270	0.0
AT3G12720	0.14594256210135653
AT3G13040	0.0
AT3G14180	0.0
AT3G14230	0.0
AT3G15030	0.0
AT3G15170	0.4230395319641088
AT3G15210	0.023899355460595323
AT3G15270	0.04629802044315344
AT3G15500	0.7263821502090613
AT3G16770	0.0
AT3G17100	0.0
AT3G17730	-0.9714054946785005
AT3G18400	0.5471293868315833
AT3G18990	0.0
AT3G19290	0.3171644197483474
AT3G19580	0.0
AT3G19860	0.0
AT3G20310	-0.05634048627682077
AT3G20770	0.6051498436471177
AT3G20840	0.0
AT3G21175	0.0
AT3G21270	0.0
AT3G21890	0.08180935240605935
AT3G22170	0.0
AT3G22760	0.0
AT3G22780	0.0
AT3G23050	0.0
AT3G23210	0.0
AT3G23220	0.0
AT3G23240	0.0
AT3G23690	0.0
AT3G24050	1.2616996641539129
AT3G24120	-0.09164964695562625
AT3G24520	-0.2431727073701477
AT3G25730	0.0
AT3G26620	0.1569705411865617
AT3G26790	0.008036119515019147
AT3G27010	-0.3938926036207969
AT3G27920	0.0
AT3G28920	-0.15373684010717859
AT3G30210	0.0
AT3G42860	0.0
AT3G45610	0.15894006210345593
AT3G46090	0.0
AT3G46640	0.0
AT3G47500	0.0343011232099443
AT3G47620	0.0
AT3G47640	0.0
AT3G50060	-0.02786532889457388
AT3G50260	0.0
AT3G50410	-0.25833302478211273
AT3G51910	0.0
AT3G52440	-0.33245807126555177
AT3G53200	0.19504678776028606
AT3G53340	0.0
AT3G53600	-0.5618947139544501
AT3G54810	0.0
AT3G55370	0.0
AT3G56850	-0.01963144164232458
AT3G57230	0.0
AT3G58070	0.0
AT3G59060	0.0
AT3G60530	0.444100592501056
AT3G60580	-0.2762182453404006
AT3G61850	0.0
AT3G61910	0.0
AT3G61950	0.0
AT3G62100	0.0
AT3G62240	0.0
AT3G62420	0.0
AT4G00220	0.0
AT4G00250	0.0
AT4G00730	-0.9054934030911695
AT4G01120	0.0
AT4G01250	0.0
AT4G01280	0.3494964124341492
AT4G01500	0.6437483404407724
AT4G01540	0.0
AT4G01550	0.44348584913315686
AT4G01930	0.0
AT4G02640	0.0
AT4G04450	0.0
AT4G06746	0.0
AT4G08150	0.0
AT4G09820	0.0
AT4G11660	0.0
AT4G14410	0.0
AT4G14560	0.0
AT4G14770	-0.1873493085228509
AT4G15090	-0.7227042413681986
AT4G16150	-0.6010205586727078
AT4G16750	0.4053340497184488
AT4G17460	0.0
AT4G17490	0.0
AT4G17570	0.0
AT4G17980	-0.42581730089460723
AT4G18170	0.006393430986715815
AT4G18450	0.0
AT4G18770	0.0
AT4G18880	0.46012116746245385
AT4G18890	0.0
AT4G18960	0.0
AT4G21030	-0.1323544263730242
AT4G21080	-0.4063706383535806
AT4G22680	0.0
AT4G23550	0.0
AT4G23810	0.0
AT4G23980	0.0
AT4G24020	-0.39191195634698295
AT4G24440	0.0
AT4G24470	0.0
AT4G25210	0.0
AT4G25470	0.0
AT4G25480	0.5714471122659741
AT4G25490	0.12532051112107323
AT4G26030	0.1969819295487918
AT4G26150	0.0
AT4G26640	-0.29190738993294574
AT4G27240	0.0
AT4G27410	0.0
AT4G28140	0.0
AT4G28500	0.0
AT4G29230	-0.5774227348753276
AT4G31060	0.5106162698243133
AT4G31420	0.0
AT4G31550	0.0
AT4G31800	0.1778093426737298
AT4G32010	0.0
AT4G32730	0.252285955343072
AT4G32890	0.0
AT4G34000	0.040350518975197695
AT4G34410	-0.2867226798563508
AT4G34610	0.0
AT4G34990	0.0
AT4G35040	0.0
AT4G35390	0.0
AT4G35900	0.0
AT4G36160	-0.5539010561942503
AT4G36620	0.21046364385550098
AT4G36730	0.0
AT4G36740	0.1720649179209759
AT4G36780	0.5300101527434998
AT4G36920	0.14183383371457192
AT4G37180	0.0632140348505699
AT4G37260	-0.08360139228504157
AT4G37790	0.0
AT4G38000	-0.18125207797496817
AT4G38170	-0.0760408084432647
AT4G39070	0.0
AT5G01200	0.0
AT5G01380	0.4860454876894466
AT5G02030	0.0
AT5G02320	-1.1409422336843553
AT5G02460	0.08398149369678008
AT5G02840	0.0
AT5G03150	-0.420926537696822
AT5G03510	0.0
AT5G03790	0.08387854486620101
AT5G04340	0.0
AT5G04410	0.2077734264676714
AT5G05410	0.0
AT5G05550	-0.1265985828558549
AT5G05790	0.8694173099775434
AT5G06100	-0.39977592773121756
AT5G06839	0.0
AT5G06950	0.0
AT5G06960	0.0893466155652747
AT5G07310	0.0
AT5G07580	0.0
AT5G08130	0.4395404040242481
AT5G08190	0.0
AT5G08330	0.22609324330254374
AT5G08520	0.0
AT5G08750	0.9783600828890826
AT5G08790	0.17210364208394913
AT5G09410	0.0
AT5G10030	0.011260245273648689
AT5G10140	0.0
AT5G10510	0.0
AT5G11260	0.04464990892168372
AT5G11510	0.12477313260463803
AT5G12870	0.0
AT5G13080	-0.1287145253114567
AT5G13180	0.042213780149559066
AT5G13330	0.0
AT5G13790	1.5018037290885704
AT5G13910	0.1988300160666891
AT5G14960	-0.8916422753616985
AT5G15210	0.0
AT5G15830	0.13735409005683671
AT5G15840	0.0
AT5G16560	-0.8700978795694374
AT5G16820	-0.2955799514384213
AT5G17300	0.1458087871397918
AT5G17800	0.08940118314617576
AT5G18270	0.0
AT5G18450	0.590564924375535
AT5G19790	0.1497155688172788
AT5G22570	0.0
AT5G22990	1.279010140373491
AT5G23280	0.0
AT5G23930	0.0
AT5G25190	-0.2142581584784513
AT5G25810	-0.5219578254982571
AT5G25830	0.0
AT5G26170	-0.09273118846190281
AT5G26210	0.0
AT5G26630	0.0
AT5G26660	0.0
AT5G28040	0.0
AT5G29000	0.3272021570423571
AT5G35550	0.0
AT5G37020	0.0
AT5G37260	-0.14764012951328664
AT5G39610	0.0
AT5G39760	0.037454225428749925
AT5G39820	0.0
AT5G41315	0.0
AT5G41570	0.0
AT5G43270	0.0
AT5G43700	0.0
AT5G44210	0.0
AT5G45300	-0.055802208689244584
AT5G45580	-0.015636784166442985
AT5G46760	0.11712984620936538
AT5G46830	0.0
AT5G47220	0.15499516535425834
AT5G47230	0.0
AT5G47370	0.30995202159948376
AT5G47390	-0.08811339198189741
AT5G47640	0.0
AT5G48150	0.0
AT5G50670	0.0
AT5G51190	0.0
AT5G51990	-0.12187676527892846
AT5G52020	-0.355630504608749
AT5G52660	-0.178633312076791
AT5G52830	0.06482370702097998
AT5G54230	0.0
AT5G54680	0.0
AT5G54930	0.0
AT5G56110	0.15989345189633322
AT5G56840	0.18031750238898528
AT5G58850	0.0
AT5G59820	0.0
AT5G60120	0.0
AT5G60130	-0.19694328880410225
AT5G60200	0.0
AT5G60690	0.0
AT5G60850	0.16855506929616665
AT5G61380	0.0
AT5G61590	0.0
AT5G61600	0.0
AT5G61620	-0.049930612842002856
AT5G61850	-0.2876082616286574
AT5G61890	0.0
AT5G62000	-0.13765687523559514
AT5G62020	0.0
AT5G62380	0.0
AT5G62470	0.0
AT5G62610	0.0
AT5G62940	0.0
AT5G63090	-0.26528873538595754
AT5G63260	0.4429064862599088
AT5G63280	0.0
AT5G63790	0.0
AT5G64060	-0.13367348300007895
AT5G64220	0.0
AT5G64530	0.0
AT5G64750	-0.3206680868200391
AT5G64810	-0.022256241919092982
AT5G65130	0.0
AT5G65210	0.0
AT5G65310	0.15572810935979214
AT5G65410	0.0
AT5G65510	0.0
AT5G66300	0.0
AT5G66320	0.0
AT5G66700	-0.04785114501545441
AT5G66730	0.0
AT5G66940	-0.15770498445216227
AT5G67110	0.0
AT5G67190	0.03949362263455754
0.12174651198044507	0.9410957822217907	2
INTERCEPT	-0.7555311358065634
AT1G01060	0.9705335951792026
AT1G01250	0.0
AT1G01260	0.0
AT1G01720	0.28717583255457935
AT1G02230	-0.10559566946621146
AT1G02250	0.335402238826731
AT1G03800	0.0
AT1G03970	0.0
AT1G04100	0.0
AT1G04550	0.0
AT1G05380	0.0
AT1G05805	0.0
AT1G06160	0.021410300874272897
AT1G06180	0.626006181763198
AT1G06280	-0.2014527854518853
AT1G06850	-0.07164840398388003
AT1G07640	-0.6613343401549382
AT1G08010	-0.16181714932078609
AT1G08320	0.7690086498999987
AT1G08970	0.0
AT1G09530	0.0
AT1G09540	-0.3424141276057069
AT1G10480	0.0
AT1G12260	0.0
AT1G12610	0.11923448927984481
AT1G12630	0.0
AT1G13450	0.0
AT1G14350	0.0
AT1G14685	0.0
AT1G15780	0.0
AT1G16490	-0.5840046007949178
AT1G19000	-0.5809602488114868
AT1G19040	0.0
AT1G19210	0.0
AT1G19350	0.0
AT1G19850	0.0
AT1G20910	0.05369927917525896
AT1G20980	-0.22383107133443356
AT1G21910	0.0
AT1G22070	0.0
AT1G22640	0.0
AT1G22810	0.0
AT1G22985	0.0
AT1G24030	0.0
AT1G24250	0.0
AT1G24260	0.0
AT1G24625	0.0
AT1G25560	0.0
AT1G27730	-0.037650755153069954
AT1G28160	0.0
AT1G28370	0.17045044123435368
AT1G28470	0.2744439022115195
AT1G29160	-0.7051104947824833
AT1G29280	0.12272627421769275
AT1G29860	0.0
AT1G30490	0.0
AT1G30650	0.0
AT1G31140	-0.1551853120570555
AT1G32150	0.0
AT1G32360	0.0
AT1G32640	0.0
AT1G32770	-0.5084000827367727
AT1G32870	0.0
AT1G33240	0.01054192133579869
AT1G34180	1.5570356914804124
AT1G34310	0.0
AT1G34670	0.5301574067072528
AT1G35460	1.0609112249508947
AT1G35560	-0.051351214110772786
AT1G36060	0.0
AT1G43160	0.0
AT1G43700	-0.1018136945158849
AT1G44830	-0.7846606272650138
AT1G45249	-0.24728108836950552
AT1G46768	0.0
AT1G47270	0.0
AT1G47655	0.0
AT1G47870	0.0
AT1G49010	0.0
AT1G49480	-0.11458625299126944
AT1G49560	-0.22244189026283842
AT1G49720	0.045540675055096444
AT1G50640	-0.37761388266133433
AT1G51220	0.8084096481039909
AT1G51600	0.0
AT1G51700	0.13849137633516145
AT1G51950	0.0
AT1G52150	-0.2378748645236231
AT1G52880	0.0
AT1G52890	0.0
AT1G53170	-0.3372718813979318
AT1G53230	-0.09114004115215517
AT1G53910	0.44605433321715515
AT1G54060	0.0
AT1G54330	0.5350830426369212
AT1G54760	0.0
AT1G55110	0.0
AT1G58100	0.0
AT1G60880	0.0
AT1G61730	0.0
AT1G62700	0.0
AT1G62990	0.0
AT1G63030	0.0
AT1G63910	0.0
AT1G64620	0.0
AT1G65910	0.016348527972382905
AT1G66230	0.0
AT1G68360	0.0
AT1G68840	0.0
AT1G68920	0.0
AT1G69010	0.33079534524409376
AT1G69120	0.0
AT1G69180	0.2816946464528186
AT1G69490	0.46099132089199163
AT1G69570	0.0
AT1G69690	-0.13703094688604567
AT1G69780	0.28846373365956635
AT1G70920	-0.33484407169377184
AT1G71130	0.0
AT1G71450	-0.13753972889308588
AT1G71930	0.0
AT1G73730	0.0
AT1G74480	0.6435223778424966
AT1G74650	0.12431734057199728
AT1G74930	0.0
AT1G75080	-0.058677446487212334
AT1G75240	0.0
AT1G75410	0.0
AT1G75540	0.0
AT1G76420	0.0
AT1G76510	0.0
AT1G76880	0.0
AT1G76890	-8.18738501749551E-4
AT1G77200	0.4330317435479354
AT1G77450	0.0
AT1G77570	0.0
AT1G77920	-0.49267682024652604
AT1G78600	0.0
AT1G78700	0.01975888007734823
AT1G79180	0.0
AT1G79580	0.0
AT1G79840	0.0
AT2G01430	0.0
AT2G01570	0.0
AT2G01930	0.0
AT2G01940	0.48361648668329404
AT2G02080	0.22074847350614626
AT2G02470	0.0
AT2G02540	0.0
AT2G02820	-0.6626329927048968
AT2G03340	0.0
AT2G03500	0.014806423376779662
AT2G04038	-0.4626877132840214
AT2G06200	0.0
AT2G15740	-0.7986541116248098
AT2G17950	0.0
AT2G18060	0.23496844482591722
AT2G18160	-0.8087014942292875
AT2G18350	-0.03966751233747319
AT2G18550	-0.05091264918612162
AT2G20110	-0.055680924272250854
AT2G20180	0.1746729319144312
AT2G20400	0.0
AT2G21230	0.0
AT2G21240	0.0
AT2G22430	-0.038501885379936804
AT2G22540	0.10270864531241523
AT2G22840	0.0
AT2G22850	0.0
AT2G23290	-0.10418725854003136
AT2G23320	0.7788443565697148
AT2G23340	-1.2095074230054013
AT2G24430	0.0
AT2G26150	0.0
AT2G26940	0.0
AT2G26960	-0.08615032356691726
AT2G27050	0.0
AT2G28810	0.0
AT2G29660	0.0
AT2G30250	0.0
AT2G31220	0.0
AT2G32460	0.0
AT2G35530	0.0
AT2G35700	0.3354588712808393
AT2G36010	-0.9455790564437436
AT2G36080	0.0
AT2G36270	0.3205483538524504
AT2G36400	0.0
AT2G37260	0.0
AT2G37590	0.15189731931731482
AT2G38340	-0.3288094412198212
AT2G38470	-0.021778805660917704
AT2G40260	0.4813365725760274
AT2G40470	0.0
AT2G40620	0.0
AT2G40740	0.0
AT2G40950	0.0
AT2G41070	0.0
AT2G42200	0.15616710782835927
AT2G42430	0.0
AT2G43000	-0.6369778451398449
AT2G43010	0.0
AT2G44730	0.0
AT2G45160	0.0
AT2G45410	-0.06972843200215793
AT2G45420	0.0
AT2G45680	-1.3422568042203706
AT2G46270	0.0
AT2G46400	0.0
AT2G46590	-0.37037231784619573
AT2G46680	0.0
AT2G46770	-0.04181666187904286
AT2G46830	0.0
AT2G47070	-0.1211348595321366
AT2G47270	0.0
AT2G47460	0.0
AT2G47890	0.0
AT2G47900	0.0
AT3G01530	0.013168887160691048
AT3G01970	0.5378194582639392
AT3G02940	0.0
AT3G03200	0.1886250532189097
AT3G04030	-0.20511268493232176
AT3G06490	0.0
AT3G06740	0.0
AT3G07340	0.0
AT3G07650	0.0
AT3G08500	0.0
AT3G09600	0.0
AT3G09735	0.0
AT3G10030	-0.07784603421225178
AT3G10113	0.0
AT3G10470	0.0
AT3G10480	0.054008016316127005
AT3G10500	0.0
AT3G10800	0.4546365095598554
AT3G11020	0.2202381271918571
AT3G11280	-0.5980758738054626
AT3G12250	0.10381003509428313
AT3G12270	0.0
AT3G12720	-0.07517927434763888
AT3G13040	0.0
AT3G14180	0.0
AT3G14230	0.0
AT3G15030	0.0
AT3G15170	0.0
AT3G15210	0.0
AT3G15270	0.5253689885221952
AT3G15500	-0.575647804040311
AT3G16770	0.0
AT3G17100	0.0
AT3G17730	0.0
AT3G18400	0.6540567836464017
AT3G18990	-0.03909824914587971
AT3G19290	0.1201904373192493
AT3G19580	0.0
AT3G19860	0.0
AT3G20310	0.0
AT3G20770	0.0
AT3G20840	0.0
AT3G21175	0.0
AT3G21270	0.0
AT3G21890	0.0
AT3G22170	0.0
AT3G22760	0.0
AT3G22780	0.0
AT3G23050	0.0
AT3G23210	0.0
AT3G23220	0.0
AT3G23240	0.0
AT3G23690	0.0
AT3G24050	0.0
AT3G24120	-0.2132352073819753
AT3G24520	0.0
AT3G25730	0.0
AT3G26620	-0.4542454809807983
AT3G26790	0.0
AT3G27010	0.0
AT3G27920	0.0
AT3G28920	-0.6022809442337093
AT3G30210	0.7141203294487969
AT3G42860	0.30958628813710065
AT3G45610	0.6846214277752377
AT3G46090	0.0
AT3G46640	0.0
AT3G47500	0.19521972523944134
AT3G47620	0.0
AT3G47640	0.0
AT3G50060	0.14135669506978393
AT3G50260	0.1293109581224863
AT3G50410	-0.31699010748094153
AT3G51910	0.0
AT3G52440	-0.4825527747498154
AT3G53200	-0.36899241137321265
AT3G53340	0.0
AT3G53600	-0.550217382108389
AT3G54810	0.0
AT3G55370	0.0
AT3G56850	0.12554880420371578
AT3G57230	0.0
AT3G58070	0.0
AT3G59060	0.0
AT3G60530	-0.45122956472100567
AT3G60580	0.0
AT3G61850	0.0
AT3G61910	0.0
AT3G61950	0.0
AT3G62100	0.0
AT3G62240	0.0
AT3G62420	0.0
AT4G00220	0.0
AT4G00250	0.0
AT4G00730	0.0
AT4G01120	0.0
AT4G01250	0.0
AT4G01280	0.0
AT4G01500	0.0
AT4G01540	-0.053424166823542556
AT4G01550	0.21042757989943361
AT4G01930	0.0
AT4G02640	0.0
AT4G04450	0.0
AT4G06746	0.8503361234366555
AT4G08150	0.0
AT4G09820	0.0
AT4G11660	0.0
AT4G14410	0.0
AT4G14560	0.0
AT4G14770	0.0
AT4G15090	-0.2796266052533746
AT4G16150	0.0
AT4G16750	-0.32721564575856
AT4G17460	0.0
AT4G17490	0.0
AT4G17570	0.0
AT4G17980	-0.6743555599415391
AT4G18170	-0.360258766815186
AT4G18450	0.0
AT4G18770	0.3965987492421416
AT4G18880	0.0
AT4G18890	0.0
AT4G18960	0.0
AT4G21030	0.0
AT4G21080	0.04746240400644594
AT4G22680	0.0
AT4G23550	0.0
AT4G23810	0.0
AT4G23980	0.0
AT4G24020	0.0
AT4G24440	0.0
AT4G24470	0.0
AT4G25210	0.0
AT4G25470	0.0
AT4G25480	0.0
AT4G25490	0.0
AT4G26030	-0.16424201180311304
AT4G26150	0.0
AT4G26640	0.05153632656120395
AT4G27240	0.0
AT4G27410	0.0
AT4G28140	0.0
AT4G28500	0.0
AT4G29230	0.017305054949179055
AT4G31060	-0.7598938835161464
AT4G31420	0.0
AT4G31550	0.0
AT4G31800	-0.014730458537270633
AT4G32010	0.0
AT4G32730	0.48379394375224627
AT4G32890	0.0
AT4G34000	-0.4645554879631
AT4G34410	0.3030637205544044
AT4G34610	0.0
AT4G34990	0.0
AT4G35040	0.0
AT4G35390	0.0
AT4G35900	0.0
AT4G36160	0.0
AT4G36620	-0.4283610578067749
AT4G36730	0.0
AT4G36740	0.08129578703393527
AT4G36780	0.0
AT4G36920	0.46184634484965637
AT4G37180	-0.1418902168618917
AT4G37260	0.31509269985366783
AT4G37790	0.0
AT4G38000	0.0
AT4G38170	-0.6159899152079673
AT4G39070	0.0
AT5G01200	0.0
AT5G01380	0.0
AT5G02030	0.0
AT5G02320	0.11352674960830304
AT5G02460	-0.09185138333178919
AT5G02840	0.0
AT5G03150	0.0
AT5G03510	0.0
AT5G03790	0.0
AT5G04340	0.0
AT5G04410	0.38474919400997126
AT5G05410	0.0
AT5G05550	-1.2675966799719707
AT5G05790	-0.17783595927855075
AT5G06100	0.0
AT5G06839	0.0
AT5G06950	0.0
AT5G06960	-0.05719081184989899
AT5G07310	0.0
AT5G07580	0.0
AT5G08130	-1.3317468778726202
AT5G08190	0.0
AT5G08330	0.0
AT5G08520	0.0
AT5G08750	0.0
AT5G08790	0.01744426992175029
AT5G09410	0.0
AT5G10030	0.0
AT5G10140	0.0
AT5G10510	0.0
AT5G11260	0.3877300887202589
AT5G11510	0.0
AT5G12870	0.0
AT5G13080	-0.37148556935310445
AT5G13180	0.09537341545158343
AT5G13330	0.0
AT5G13790	-0.1108743133745434
AT5G13910	-0.3807767976325801
AT5G14960	1.2284910931962885
AT5G15210	0.0
AT5G15830	-0.05844403051206264
AT5G15840	0.0
AT5G16560	-0.3071934326395762
AT5G16820	-0.5647765551684485
AT5G17300	0.0
AT5G17800	0.1758291110321416
AT5G18270	0.0
AT5G18450	0.0
AT5G19790	0.2095821164486258
AT5G22570	0.0
AT5G22990	0.0
AT5G23280	0.0
AT5G23930	-0.3215063514680523
AT5G25190	-0.28105009016102533
AT5G25810	0.0
AT5G25830	0.0
AT5G26170	0.13230105999386216
AT5G26210	0.0
AT5G26630	0.0
AT5G26660	0.0
AT5G28040	0.0
AT5G29000	0.0
AT5G35550	0.0
AT5G37020	0.0
AT5G37260	0.12404638307472747
AT5G39610	-0.5223751644059611
AT5G39760	0.4301029845007745
AT5G39820	0.0
AT5G41315	0.0
AT5G41570	0.0
AT5G43270	0.0
AT5G43700	0.0
AT5G44210	0.0
AT5G45300	-0.04704016922753057
AT5G45580	0.0
AT5G46760	0.2960634692052575
AT5G46830	0.11885275100719105
AT5G47220	0.0
AT5G47230	0.0
AT5G47370	0.13948920845511206
AT5G47390	0.0
AT5G47640	0.0
AT5G48150	0.0
AT5G50670	0.0
AT5G51190	0.0
AT5G51990	0.0
AT5G52020	0.191525814607468
AT5G52660	0.0
AT5G52830	-0.020301259414958958
AT5G54230	0.0
AT5G54680	0.0
AT5G54930	0.0
AT5G56110	0.035471276264951536
AT5G56840	-0.15994470601018085
AT5G58850	0.0
AT5G59820	0.0
AT5G60120	0.0
AT5G60130	-0.20620501552629705
AT5G60200	0.0
AT5G60690	0.0
AT5G60850	0.15997051326091483
AT5G61380	0.0
AT5G61590	0.0
AT5G61600	0.0
AT5G61620	0.6654955005135568
AT5G61850	0.03721850349246887
AT5G61890	0.0
AT5G62000	0.41836277855325843
AT5G62020	0.0
AT5G62380	0.0
AT5G62470	0.0
AT5G62610	0.0
AT5G62940	-0.35093674967554944
AT5G63090	-0.12980679567548442
AT5G63260	0.18903182594056825
AT5G63280	0.0
AT5G63790	0.0
AT5G64060	0.0
AT5G64220	0.0
AT5G64530	0.0
AT5G64750	0.0
AT5G64810	-0.16808878948770942
AT5G65130	0.0
AT5G65210	0.0
AT5G65310	0.10777971643568733
AT5G65410	0.0
AT5G65510	0.0
AT5G66300	0.0
AT5G66320	0.0
AT5G66700	0.0
AT5G66730	0.0
AT5G66940	0.01593039752312434
AT5G67110	0.0
AT5G67190	0.21974634144295774
0.6379766975115018	2.787109969718772	2
INTERCEPT	0.2621592403310138
AT1G01060	-0.06778795545651962
AT1G01250	0.0
AT1G01260	0.0
AT1G01720	0.0
AT1G02230	0.0
AT1G02250	0.0
AT1G03800	0.10102452769192624
AT1G03970	0.0
AT1G04100	0.0
AT1G04550	0.0
AT1G05380	0.0
AT1G05805	0.0
AT1G06160	-0.20015108755996905
AT1G06180	-0.27895167039011887
AT1G06280	0.0
AT1G06850	-0.1960838843208092
AT1G07640	0.2796714816959238
AT1G08010	0.30044206909552057
AT1G08320	0.0
AT1G08970	0.0
AT1G09530	0.0
AT1G09540	0.0
AT1G10480	0.0
AT1G12260	0.0
AT1G12610	0.0
AT1G12630	0.0
AT1G13450	0.0
AT1G14350	0.0
AT1G14685	0.0
AT1G15780	0.0
AT1G16490	0.0
AT1G19000	0.0
AT1G19040	0.0
AT1G19210	0.0
AT1G19350	0.0
AT1G19850	0.0
AT1G20910	0.4348201743895301
AT1G20980	3.5185710993362873E-4
AT1G21910	0.0
AT1G22070	0.0
AT1G22640	0.0
AT1G22810	0.0
AT1G22985	0.0
AT1G24030	0.0
AT1G24250	0.0
AT1G24260	0.0
AT1G24625	0.0
AT1G25560	-0.37891483101285073
AT1G27730	1.4785674656184558
AT1G28160	0.0
AT1G28370	0.0
AT1G28470	0.09509982719184705
AT1G29160	0.08271922509846019
AT1G29280	0.3669994476023375
AT1G29860	0.0
AT1G30490	0.0
AT1G30650	0.0
AT1G31140	-0.3961203919307399
AT1G32150	0.0
AT1G32360	0.0
AT1G32640	1.0367646575315401
AT1G32770	0.0
AT1G32870	0.0
AT1G33240	0.6036983339193002
AT1G34180	0.0
AT1G34310	0.0
AT1G34670	-0.4078855483923026
AT1G35460	1.7207519484592595
AT1G35560	0.06376625018453477
AT1G36060	0.0
AT1G43160	0.0
AT1G43700	0.0
AT1G44830	0.0
AT1G45249	-0.0269751256781134
AT1G46768	0.0
AT1G47270	0.0
AT1G47655	0.0
AT1G47870	0.0
AT1G49010	-0.35122569049173963
AT1G49480	0.020933573741819936
AT1G49560	0.3420267817282876
AT1G49720	-1.4048942048827326
AT1G50640	0.0
AT1G51220	0.0
AT1G51600	0.0
AT1G51700	-0.22808155906733932
AT1G51950	0.0
AT1G52150	0.0
AT1G52880	-0.5779748651401385
AT1G52890	0.0
AT1G53170	0.0
AT1G53230	0.3271277583350129
AT1G53910	0.0
AT1G54060	0.0
AT1G54330	0.0
AT1G54760	0.0
AT1G55110	-0.9496413046385813
AT1G58100	0.0
AT1G60880	0.0
AT1G61730	0.0
AT1G62700	0.0
AT1G62990	0.0
AT1G63030	0.0
AT1G63910	0.0
AT1G64620	0.0
AT1G65910	-0.14237740946142038
AT1G66230	0.0
AT1G68360	0.0
AT1G68840	0.0
AT1G68920	0.0
AT1G69010	-0.41659415915741144
AT1G69120	0.0
AT1G69180	0.0
AT1G69490	0.0
AT1G69570	0.0
AT1G69690	0.0
AT1G69780	-0.12396991585161729
AT1G70920	0.0
AT1G71130	0.0
AT1G71450	-0.9889565003136846
AT1G71930	0.0
AT1G73730	0.0
AT1G74480	0.0
AT1G74650	-0.19361410571254487
AT1G74930	0.0
AT1G75080	0.5507626473599355
AT1G75240	0.0
AT1G75410	0.0
AT1G75540	0.0
AT1G76420	-0.30258559282532754
AT1G76510	0.0
AT1G76880	0.0
AT1G76890	0.0
AT1G77200	0.6210286179503264
AT1G77450	0.0
AT1G77570	0.0
AT1G77920	0.0
AT1G78600	0.0
AT1G78700	0.0
AT1G79180	0.0
AT1G79580	0.0
AT1G79840	0.0
AT2G01430	0.0
AT2G01570	0.0
AT2G01930	0.0
AT2G01940	0.0
AT2G02080	0.706702997403259
AT2G02470	0.0
AT2G02540	0.0
AT2G02820	-0.05073838184445206
AT2G03340	0.0
AT2G03500	-0.22796628871313018
AT2G04038	0.0
AT2G06200	0.7960846193119961
AT2G15740	0.0
AT2G17950	0.0
AT2G18060	-0.412937560416003
AT2G18160	0.0
AT2G18350	0.33120306354917883
AT2G18550	-0.427028638981931
AT2G20110	0.0
AT2G20180	-2.1338794820875875
AT2G20400	0.0
AT2G21230	0.0
AT2G21240	0.0
AT2G22430	0.0
AT2G22540	-0.08931207987961103
AT2G22840	0.0
AT2G22850	0.0
AT2G23290	0.15702584270166128
AT2G23320	0.4690023273914997
AT2G23340	-0.12596694168247402
AT2G24430	0.0
AT2G26150	0.0
AT2G26940	0.0
AT2G26960	1.0022347530758813
AT2G27050	0.0
AT2G28810	0.0
AT2G29660	0.0
AT2G30250	3.72281261960615E-4
AT2G31220	0.0
AT2G32460	0.0
AT2G35530	0.0
AT2G35700	0.0
AT2G36010	0.0
AT2G36080	0.0
AT2G36270	-0.1021978018870749
AT2G36400	0.0
AT2G37260	0.0
AT2G37590	0.0
AT2G38340	0.5551242887512802
AT2G38470	0.0
AT2G40260	0.0
AT2G40470	0.0
AT2G40620	0.0
AT2G40740	0.0
AT2G40950	0.0
AT2G41070	0.0
AT2G42200	0.0
AT2G42430	0.0
AT2G43000	0.0
AT2G43010	0.0
AT2G44730	0.0
AT2G45160	0.0
AT2G45410	0.0
AT2G45420	-0.4119413393884431
AT2G45680	0.0
AT2G46270	0.0
AT2G46400	0.0
AT2G46590	0.0
AT2G46680	-0.6172700217502549
AT2G46770	-0.507594622051978
AT2G46830	0.0
AT2G47070	0.0
AT2G47270	0.0
AT2G47460	0.0
AT2G47890	0.0
AT2G47900	0.0
AT3G01530	0.0
AT3G01970	0.0
AT3G02940	-1.2891844478439536
AT3G03200	0.0
AT3G04030	0.8833532046510766
AT3G06490	-0.3457700203968054
AT3G06740	0.0
AT3G07340	0.0
AT3G07650	0.0
AT3G08500	0.0
AT3G09600	0.0
AT3G09735	0.0
AT3G10030	0.0
AT3G10113	0.0
AT3G10470	0.0
AT3G10480	0.0
AT3G10500	0.0
AT3G10800	-0.05801879163916393
AT3G11020	0.0
AT3G11280	0.0
AT3G12250	0.4000667123051161
AT3G12270	0.0
AT3G12720	0.7613975276091104
AT3G13040	0.0
AT3G14180	0.0
AT3G14230	0.0
AT3G15030	0.0
AT3G15170	0.0
AT3G15210	0.5022040204295041
AT3G15270	-0.4128027138127795
AT3G15500	-0.15428889164396864
AT3G16770	0.0
AT3G17100	0.0
AT3G17730	0.0
AT3G18400	0.0
AT3G18990	0.13440598445309274
AT3G19290	-0.8653020188122488
AT3G19580	0.0
AT3G19860	0.0
AT3G20310	0.0
AT3G20770	0.0
AT3G20840	0.0
AT3G21175	0.0
AT3G21270	0.0
AT3G21890	-0.195705139164699
AT3G22170	0.0
AT3G22760	0.0
AT3G22780	0.0
AT3G23050	0.0
AT3G23210	0.0
AT3G23220	0.0
AT3G23240	0.0
AT3G23690	0.0
AT3G24050	0.0
AT3G24120	0.37571834038323804
AT3G24520	0.0
AT3G25730	0.0
AT3G26620	0.5740150822472079
AT3G26790	0.0
AT3G27010	0.0
AT3G27920	0.0
AT3G28920	0.0
AT3G30210	0.0
AT3G42860	0.0
AT3G45610	0.8477649486570246
AT3G46090	0.0
AT3G46640	0.0
AT3G47500	0.0
AT3G47620	0.0
AT3G47640	0.0
AT3G50060	-0.13093320223344856
AT3G50260	0.474011610319207
AT3G50410	0.0
AT3G51910	0.0
AT3G52440	0.0
AT3G53200	0.0
AT3G53340	0.0
AT3G53600	0.8773604056633071
AT3G54810	0.0
AT3G55370	-0.12025983756655328
AT3G56850	-0.17449068187138672
AT3G57230	0.0
AT3G58070	0.0
AT3G59060	0.0
AT3G60530	0.0
AT3G60580	0.0
AT3G61850	0.0
AT3G61910	0.0
AT3G61950	0.0
AT3G62100	0.0
AT3G62240	0.0
AT3G62420	0.0
AT4G00220	0.0
AT4G00250	0.0
AT4G00730	0.0
AT4G01120	0.0
AT4G01250	0.0
AT4G01280	0.0
AT4G01500	0.0
AT4G01540	0.0
AT4G01550	0.0
AT4G01930	0.0
AT4G02640	0.0
AT4G04450	0.0
AT4G06746	-0.5361525922115593
AT4G08150	0.0
AT4G09820	0.0
AT4G11660	0.0
AT4G14410	0.0
AT4G14560	0.0
AT4G14770	0.040879586578431715
AT4G15090	0.0
AT4G16150	0.0
AT4G16750	-0.6897606130567708
AT4G17460	0.0
AT4G17490	0.0
AT4G17570	0.0
AT4G17980	0.7623045936792443
AT4G18170	0.0
AT4G18450	0.0
AT4G18770	0.0
AT4G18880	0.0
AT4G18890	0.0
AT4G18960	0.0
AT4G21030	0.0
AT4G21080	0.0
AT4G22680	0.0
AT4G23550	0.0
AT4G23810	0.0
AT4G23980	0.0
AT4G24020	0.0
AT4G24440	0.0
AT4G24470	0.0
AT4G25210	0.0
AT4G25470	0.0
AT4G25480	0.0
AT4G25490	0.0
AT4G26030	0.0
AT4G26150	0.0
AT4G26640	0.0
AT4G27240	0.0
AT4G27410	0.0
AT4G28140	0.0
AT4G28500	0.0
AT4G29230	-0.309544214307731
AT4G31060	0.07835939214536902
AT4G31420	0.0
AT4G31550	0.0
AT4G31800	0.0
AT4G32010	0.0
AT4G32730	0.09211248314213658
AT4G32890	0.0
AT4G34000	-0.1502932234127297
AT4G34410	0.0
AT4G34610	0.0
AT4G34990	0.0
AT4G35040	0.0
AT4G35390	0.0
AT4G35900	0.0
AT4G36160	0.0
AT4G36620	0.0
AT4G36730	0.0
AT4G36740	0.6200024259268329
AT4G36780	-0.3874903242014496
AT4G36920	-0.27123948970311806
AT4G37180	-0.22893886459233848
AT4G37260	0.0
AT4G37790	0.0
AT4G38000	0.0
AT4G38170	0.0
AT4G39070	0.0
AT5G01200	0.0
AT5G01380	0.0
AT5G02030	0.0
AT5G02320	0.015438647660577204
AT5G02460	0.0
AT5G02840	0.0
AT5G03150	0.0
AT5G03510	0.0
AT5G03790	-0.08820080272972962
AT5G04340	0.0
AT5G04410	0.3884519217853652
AT5G05410	0.0
AT5G05550	-0.5811378797313077
AT5G05790	0.0
AT5G06100	0.3552058033253125
AT5G06839	0.11901759526043398
AT5G06950	0.0
AT5G06960	0.2027195920317043
AT5G07310	0.0
AT5G07580	0.0
AT5G08130	0.0
AT5G08190	0.0
AT5G08330	0.0711927813644819
AT5G08520	-0.9025192084122821
AT5G08750	0.0
AT5G08790	-0.7634740422773731
AT5G09410	0.0
AT5G10030	0.0
AT5G10140	0.0
AT5G10510	0.0
AT5G11260	0.0
AT5G11510	0.19824928363764904
AT5G12870	0.0
AT5G13080	0.07745669964051563
AT5G13180	-0.2443747031175844
AT5G13330	0.0
AT5G13790	0.0
AT5G13910	0.0
AT5G14960	0.0
AT5G15210	0.0
AT5G15830	-0.36813101061801606
AT5G15840	0.0
AT5G16560	0.0
AT5G16820	-1.2189639584141667
AT5G17300	-0.07861164708771215
AT5G17800	0.0
AT5G18270	0.2156623959894312
AT5G18450	0.0
AT5G19790	0.0
AT5G22570	0.0
AT5G22990	-0.46604496159322406
AT5G23280	0.0
AT5G23930	0.0
AT5G25190	-0.32989468920987564
AT5G25810	0.11448377364066353
AT5G25830	0.0
AT5G26170	0.0
AT5G26210	0.0
AT5G26630	0.0
AT5G26660	0.0
AT5G28040	0.0
AT5G29000	-1.5656394845742976
AT5G35550	0.0
AT5G37020	0.0
AT5G37260	0.39734884907159745
AT5G39610	0.0
AT5G39760	0.43847423495725757
AT5G39820	0.0
AT5G41315	0.0
AT5G41570	0.0
AT5G43270	0.0
AT5G43700	0.0
AT5G44210	0.0
AT5G45300	0.0
AT5G45580	0.0
AT5G46760	0.5112580476015255
AT5G46830	-0.2637654294601476
AT5G47220	0.0
AT5G47230	0.0
AT5G47370	0.0
AT5G47390	-0.17278197961916958
AT5G47640	0.0
AT5G48150	0.0
AT5G50670	0.0
AT5G51190	0.0
AT5G51990	-0.7428929638917958
AT5G52020	0.0
AT5G52660	-0.21455891892509826
AT5G52830	0.8936895311471086
AT5G54230	0.0
AT5G54680	0.0
AT5G54930	0.0
AT5G56110	-0.7141898370762615
AT5G56840	0.2214514207185994
AT5G58850	0.0
AT5G59820	0.0
AT5G60120	0.0
AT5G60130	0.0
AT5G60200	0.0
AT5G60690	0.0
AT5G60850	0.0
AT5G61380	0.0
AT5G61590	0.0
AT5G61600	0.0
AT5G61620	0.0
AT5G61850	0.0
AT5G61890	0.0
AT5G62000	0.0
AT5G62020	-0.9019941359161026
AT5G62380	0.0
AT5G62470	0.0
AT5G62610	0.0
AT5G62940	0.10138213731122701
AT5G63090	0.0
AT5G63260	-0.3154014564406147
AT5G63280	0.0
AT5G63790	0.0
AT5G64060	0.16717475741123178
AT5G64220	0.0
AT5G64530	0.0
AT5G64750	0.0
AT5G64810	0.041451576503189
AT5G65130	0.0
AT5G65210	0.0
AT5G65310	0.6259179273272824
AT5G65410	0.0
AT5G65510	0.0
AT5G66300	0.0
AT5G66320	0.0
AT5G66700	0.12045840965946944
AT5G66730	0.0
AT5G66940	-0.053767142254416735
AT5G67110	0.0
AT5G67190	0.0
-2.0691787642759834	1.8105409410507098	2
INTERCEPT	-0.3757916131234776
AT1G01060	0.0
AT1G01250	0.0
AT1G01260	0.0
AT1G01720	0.0
AT1G02230	0.0
AT1G02250	0.0
AT1G03800	0.0
AT1G03970	0.0
AT1G04100	0.0
AT1G04550	0.0
AT1G05380	0.0
AT1G05805	0.0
AT1G06160	-0.43560903808156665
AT1G06180	0.0
AT1G06280	-1.065242797380036
AT1G06850	-0.6146509711538326
AT1G07640	-0.09892572211415471
AT1G08010	-0.0172654445596781
AT1G08320	-0.40776330633834945
AT1G08970	0.0
AT1G09530	0.0
AT1G09540	0.0
AT1G10480	0.0
AT1G12260	0.0
AT1G12610	0.0
AT1G12630	0.0
AT1G13450	0.0
AT1G14350	0.0
AT1G14685	0.0
AT1G15780	0.0
AT1G16490	0.0
AT1G19000	0.0
AT1G19040	0.0
AT1G19210	0.0
AT1G19350	0.0
AT1G19850	0.0
AT1G20910	0.40858708844495095
AT1G20980	-0.7271696188140608
AT1G21910	0.0
AT1G22070	0.0
AT1G22640	0.0
AT1G22810	0.0
AT1G22985	0.0
AT1G24030	0.0
AT1G24250	0.0
AT1G24260	0.0
AT1G24625	0.0
AT1G25560	0.0
AT1G27730	-0.2320026195843614
AT1G28160	0.0
AT1G28370	0.0
AT1G28470	0.0
AT1G29160	0.0
AT1G29280	0.6658341614218226
AT1G29860	0.0
AT1G30490	0.0
AT1G30650	0.0
AT1G31140	0.0
AT1G32150	0.0
AT1G32360	0.0
AT1G32640	0.3484879873762111
AT1G32770	0.0
AT1G32870	-0.05530085529713624
AT1G33240	0.0
AT1G34180	0.0
AT1G34310	0.0
AT1G34670	1.4682468524857746
AT1G35460	0.0
AT1G35560	0.4338072416710397
AT1G36060	0.0
AT1G43160	0.0
AT1G43700	0.0
AT1G44830	0.0
AT1G45249	0.0
AT1G46768	0.0
AT1G47270	0.0
AT1G47655	0.0
AT1G47870	0.0
AT1G49010	0.0
AT1G49480	0.6513291072168543
AT1G49560	0.0
AT1G49720	0.0
AT1G50640	0.0
AT1G51220	0.0
AT1G51600	0.0
AT1G51700	0.0
AT1G51950	0.0
AT1G52150	0.0
AT1G52880	0.0
AT1G52890	0.0
AT1G53170	0.0
AT1G53230	0.10263324599581376
AT1G53910	0.0
AT1G54060	0.0
AT1G54330	0.0
AT1G54760	0.0
AT1G55110	0.0
AT1G58100	0.0
AT1G60880	0.0
AT1G61730	0.0
AT1G62700	0.0
AT1G62990	0.0
AT1G63030	0.0
AT1G63910	0.0
AT1G64620	0.0
AT1G65910	-0.9762376790122149
AT1G66230	0.0
AT1G68360	0.0
AT1G68840	0.0
AT1G68920	0.0
AT1G69010	0.2580563798160139
AT1G69120	0.0
AT1G69180	0.0
AT1G69490	0.0
AT1G69570	0.0
AT1G69690	0.0
AT1G69780	0.0
AT1G70920	0.0
AT1G71130	0.0
AT1G71450	-0.3527421712208694
AT1G71930	0.0
AT1G73730	0.0
AT1G74480	0.0
AT1G74650	0.0
AT1G74930	0.0
AT1G75080	0.0
AT1G75240	0.0
AT1G75410	0.0
AT1G75540	0.0
AT1G76420	-0.21595038936187938
AT1G76510	0.0
AT1G76880	0.0
AT1G76890	0.0
AT1G77200	0.0
AT1G77450	0.0
AT1G77570	0.0
AT1G77920	0.0
AT1G78600	0.0
AT1G78700	0.0
AT1G79180	1.473951987074969
AT1G79580	1.1273928451631263
AT1G79840	0.0
AT2G01430	0.0
AT2G01570	0.0
AT2G01930	0.0
AT2G01940	0.0
AT2G02080	0.0
AT2G02470	0.0
AT2G02540	0.0
AT2G02820	0.0
AT2G03340	0.0
AT2G03500	-0.5745583831276206
AT2G04038	0.0
AT2G06200	0.0
AT2G15740	0.0
AT2G17950	0.0
AT2G18060	0.0
AT2G18160	-0.3064328570984869
AT2G18350	0.0
AT2G18550	0.0
AT2G20110	0.09376962233810981
AT2G20180	0.0
AT2G20400	0.0
AT2G21230	0.0
AT2G21240	0.0
AT2G22430	0.0
AT2G22540	0.12464856265370808
AT2G22840	0.0
AT2G22850	0.0
AT2G23290	0.0
AT2G23320	0.0
AT2G23340	0.0
AT2G24430	0.0
AT2G26150	0.0
AT2G26940	0.0
AT2G26960	0.8874028210166222
AT2G27050	0.0
AT2G28810	0.0
AT2G29660	0.0
AT2G30250	0.0
AT2G31220	0.0
AT2G32460	0.0
AT2G35530	0.0
AT2G35700	0.0
AT2G36010	0.0
AT2G36080	0.0
AT2G36270	0.0
AT2G36400	0.0
AT2G37260	0.0
AT2G37590	-0.023007693367609938
AT2G38340	0.0
AT2G38470	-0.36135941883286116
AT2G40260	0.11033943991491657
AT2G40470	0.0
AT2G40620	0.0
AT2G40740	0.6843083152127905
AT2G40950	0.0
AT2G41070	0.0
AT2G42200	0.0
AT2G42430	0.0
AT2G43000	0.0
AT2G43010	0.0
AT2G44730	0.0
AT2G45160	0.0
AT2G45410	0.0
AT2G45420	0.0
AT2G45680	0.0
AT2G46270	0.0
AT2G46400	0.0
AT2G46590	0.0
AT2G46680	0.0
AT2G46770	0.0
AT2G46830	0.0
AT2G47070	0.790591181264985
AT2G47270	0.0
AT2G47460	0.0
AT2G47890	0.0
AT2G47900	0.0
AT3G01530	0.2574462477943085
AT3G01970	0.0
AT3G02940	0.0
AT3G03200	0.0
AT3G04030	0.0
AT3G06490	-0.4046841900201845
AT3G06740	0.0
AT3G07340	0.0
AT3G07650	0.0
AT3G08500	0.0
AT3G09600	0.0
AT3G09735	0.0
AT3G10030	0.0
AT3G10113	0.03316911128799871
AT3G10470	0.0
AT3G10480	0.0
AT3G10500	0.0
AT3G10800	0.8843240904179113
AT3G11020	0.0
AT3G11280	0.0
AT3G12250	0.16585131306297024
AT3G12270	0.0
AT3G12720	-0.21260852019909246
AT3G13040	0.0
AT3G14180	0.0
AT3G14230	0.0
AT3G15030	0.0
AT3G15170	0.0
AT3G15210	0.0
AT3G15270	0.0
AT3G15500	-0.4328785004635887
AT3G16770	0.0
AT3G17100	0.0
AT3G17730	0.0
AT3G18400	0.0
AT3G18990	-0.30829691255366615
AT3G19290	-0.0011540704593775118
AT3G19580	0.0
AT3G19860	0.0
AT3G20310	-0.3976143575300514
AT3G20770	0.0
AT3G20840	0.0
AT3G21175	0.0
AT3G21270	0.0
AT3G21890	0.0
AT3G22170	0.0
AT3G22760	0.0
AT3G22780	0.0
AT3G23050	0.0
AT3G23210	0.0
AT3G23220	0.0
AT3G23240	0.0
AT3G23690	0.0
AT3G24050	0.0
AT3G24120	-0.13102201442182693
AT3G24520	0.0
AT3G25730	0.0
AT3G26620	0.0
AT3G26790	0.47460033974589155
AT3G27010	0.0
AT3G27920	0.0
AT3G28920	0.0
AT3G30210	0.0
AT3G42860	0.0
AT3G45610	0.0
AT3G46090	0.0
AT3G46640	0.0
AT3G47500	1.9509507260417362
AT3G47620	0.0
AT3G47640	0.0
AT3G50060	-0.37770386898130315
AT3G50260	0.22346598133674175
AT3G50410	0.0
AT3G51910	0.0
AT3G52440	0.0
AT3G53200	0.0
AT3G53340	0.0
AT3G53600	0.060848653414517784
AT3G54810	0.0
AT3G55370	-0.244949407732036
AT3G56850	0.0
AT3G57230	0.0
AT3G58070	0.0
AT3G59060	0.0
AT3G60530	0.0
AT3G60580	0.0
AT3G61850	0.0
AT3G61910	0.0
AT3G61950	0.0
AT3G62100	0.0
AT3G62240	0.0
AT3G62420	0.0
AT4G00220	0.0
AT4G00250	0.0
AT4G00730	0.0
AT4G01120	0.0
AT4G01250	0.0
AT4G01280	0.0
AT4G01500	0.0
AT4G01540	0.13442180849272917
AT4G01550	0.15528473449640456
AT4G01930	0.0
AT4G02640	0.0
AT4G04450	0.0
AT4G06746	0.0
AT4G08150	0.0
AT4G09820	0.0
AT4G11660	0.0
AT4G14410	0.0
AT4G14560	0.0
AT4G14770	0.0
AT4G15090	0.0
AT4G16150	0.0
AT4G16750	0.0
AT4G17460	0.0
AT4G17490	0.0
AT4G17570	0.0
AT4G17980	0.0
AT4G18170	0.0
AT4G18450	0.0
AT4G18770	0.0
AT4G18880	0.0
AT4G18890	0.0
AT4G18960	0.0
AT4G21030	0.0
AT4G21080	0.0
AT4G22680	0.0
AT4G23550	0.0
AT4G23810	0.0
AT4G23980	0.0
AT4G24020	0.0
AT4G24440	0.0
AT4G24470	0.0
AT4G25210	0.0
AT4G25470	0.0
AT4G25480	0.0
AT4G25490	0.0
AT4G26030	0.0
AT4G26150	0.0
AT4G26640	-0.4614508425810134
AT4G27240	0.0
AT4G27410	0.0
AT4G28140	0.0
AT4G28500	0.0
AT4G29230	0.0
AT4G31060	0.0
AT4G31420	0.0
AT4G31550	0.0
AT4G31800	0.0
AT4G32010	0.0
AT4G32730	0.08709281782910222
AT4G32890	0.0
AT4G34000	-0.47289741157786797
AT4G34410	-0.7415708372916437
AT4G34610	0.0
AT4G34990	0.0
AT4G35040	0.0
AT4G35390	0.0
AT4G35900	0.0
AT4G36160	0.0
AT4G36620	0.0
AT4G36730	0.0
AT4G36740	0.0
AT4G36780	0.0
AT4G36920	0.0
AT4G37180	0.0
AT4G37260	0.26625698131126657
AT4G37790	0.0
AT4G38000	0.0
AT4G38170	0.0
AT4G39070	0.0
AT5G01200	0.0
AT5G01380	0.0
AT5G02030	0.0
AT5G02320	0.7598809169888159
AT5G02460	0.0
AT5G02840	0.0
AT5G03150	0.0
AT5G03510	0.0
AT5G03790	0.0
AT5G04340	0.0
AT5G04410	-0.035541942138895416
AT5G05410	0.0
AT5G05550	0.0
AT5G05790	0.0
AT5G06100	-0.158404085684826
AT5G06839	0.0
AT5G06950	0.0
AT5G06960	-0.30602529295925607
AT5G07310	0.0
AT5G07580	0.0
AT5G08130	0.0
AT5G08190	0.0
AT5G08330	0.3378954093771027
AT5G08520	0.0
AT5G08750	0.0
AT5G08790	0.0
AT5G09410	0.0
AT5G10030	0.0
AT5G10140	0.0
AT5G10510	0.0
AT5G11260	0.007862615485014407
AT5G11510	0.0
AT5G12870	0.0
AT5G13080	0.0
AT5G13180	0.0
AT5G13330	0.0
AT5G13790	0.0
AT5G13910	0.0
AT5G14960	0.0
AT5G15210	0.0
AT5G15830	-0.04299812623511516
AT5G15840	0.0
AT5G16560	0.0
AT5G16820	0.0
AT5G17300	-0.6892786385823849
AT5G17800	0.0
AT5G18270	0.0
AT5G18450	0.0
AT5G19790	0.0
AT5G22570	0.0
AT5G22990	0.0
AT5G23280	0.0
AT5G23930	0.0
AT5G25190	0.0
AT5G25810	0.6273133210462014
AT5G25830	0.0
AT5G26170	0.0
AT5G26210	0.0
AT5G26630	0.0
AT5G26660	0.0
AT5G28040	0.0
AT5G29000	0.0
AT5G35550	0.0
AT5G37020	0.0
AT5G37260	0.0
AT5G39610	0.0
AT5G39760	0.0
AT5G39820	0.0
AT5G41315	0.0
AT5G41570	0.0
AT5G43270	0.0
AT5G43700	0.0
AT5G44210	0.0
AT5G45300	0.0
AT5G45580	0.0
AT5G46760	0.0
AT5G46830	0.0
AT5G47220	0.0
AT5G47230	0.0
AT5G47370	0.0
AT5G47390	0.0
AT5G47640	0.0
AT5G48150	0.0
AT5G50670	0.0
AT5G51190	0.0
AT5G51990	0.0
AT5G52020	0.0
AT5G52660	0.0
AT5G52830	0.0
AT5G54230	0.0
AT5G54680	0.0
AT5G54930	0.0
AT5G56110	0.0
AT5G56840	0.1777288070558639
AT5G58850	0.0
AT5G59820	0.0
AT5G60120	0.0
AT5G60130	-0.027901811377239433
AT5G60200	0.0
AT5G60690	0.0
AT5G60850	-0.29910412828062766
AT5G61380	0.0
AT5G61590	0.0
AT5G61600	0.0
AT5G61620	0.0
AT5G61850	0.4721341818611726
AT5G61890	0.0
AT5G62000	-0.7433703739314652
AT5G62020	0.0
AT5G62380	0.0
AT5G62470	0.0
AT5G62610	0.0
AT5G62940	-0.1846733553379008
AT5G63090	0.0
AT5G63260	0.0
AT5G63280	0.0
AT5G63790	0.0
AT5G64060	0.0
AT5G64220	0.0
AT5G64530	0.0
AT5G64750	0.0
AT5G64810	0.3277762189410789
AT5G65130	0.0
AT5G65210	0.0
AT5G65310	-0.3694600729134462
AT5G65410	0.0
AT5G65510	0.0
AT5G66300	0.0
AT5G66320	0.0
AT5G66700	0.0
AT5G66730	0.0
AT5G66940	-0.3629170863357667
AT5G67110	0.0
AT5G67190	0.0
-3.7404303624869013	1.9302750743517036	1
-5.362664712161832	1.7154298021252257	1
-5.797364047206129	1.8141497256639065	1
-5.930747344891053	2.0410025705096593	0
-1.3757363219014294	1.3591353938264394	2
INTERCEPT	0.05141650046547516
AT1G01060	0.0
AT1G01250	0.0
AT1G01260	0.0
AT1G01720	0.0
AT1G02230	0.0
AT1G02250	-0.09809666410999318
AT1G03800	0.0
AT1G03970	0.0
AT1G04100	0.0
AT1G04550	0.0
AT1G05380	0.0
AT1G05805	0.0
AT1G06160	-2.569847986088475E-5
AT1G06180	0.0
AT1G06280	-0.3138343768637976
AT1G06850	0.0
AT1G07640	0.0
AT1G08010	0.0
AT1G08320	0.0
AT1G08970	0.0
AT1G09530	0.0
AT1G09540	0.0
AT1G10480	0.0
AT1G12260	0.0
AT1G12610	0.0
AT1G12630	0.0
AT1G13450	0.0
AT1G14350	0.0
AT1G14685	0.0
AT1G15780	0.0
AT1G16490	0.0
AT1G19000	0.0
AT1G19040	0.0
AT1G19210	0.0
AT1G19350	0.0
AT1G19850	0.0
AT1G20910	0.0
AT1G20980	-1.2445426381587414
AT1G21910	0.0
AT1G22070	0.0
AT1G22640	0.0
AT1G22810	0.0
AT1G22985	0.0
AT1G24030	0.0
AT1G24250	0.0
AT1G24260	0.0
AT1G24625	0.0
AT1G25560	0.0
AT1G27730	0.0
AT1G28160	0.0
AT1G28370	0.24911595420214783
AT1G28470	0.0
AT1G29160	0.0
AT1G29280	0.0
AT1G29860	0.0
AT1G30490	0.0
AT1G30650	0.0
AT1G31140	0.0
AT1G32150	0.0
AT1G32360	0.0
AT1G32640	0.2457447247137823
AT1G32770	0.0
AT1G32870	-1.1447871127919236
AT1G33240	0.0
AT1G34180	0.0
AT1G34310	0.0
AT1G34670	0.0
AT1G35460	0.0
AT1G35560	0.30089505116482174
AT1G36060	0.0
AT1G43160	0.0
AT1G43700	0.0
AT1G44830	0.0
AT1G45249	0.0
AT1G46768	0.0
AT1G47270	0.0
AT1G47655	0.0
AT1G47870	0.0
AT1G49010	0.5767307225037862
AT1G49480	0.0
AT1G49560	0.0
AT1G49720	0.1900424233203204
AT1G50640	0.0
AT1G51220	0.0
AT1G51600	0.0
AT1G51700	0.0
AT1G51950	0.0
AT1G52150	0.0
AT1G52880	0.0
AT1G52890	0.0
AT1G53170	0.0
AT1G53230	0.0
AT1G53910	0.0
AT1G54060	0.0
AT1G54330	0.0
AT1G54760	0.0
AT1G55110	0.0
AT1G58100	0.0
AT1G60880	0.0
AT1G61730	0.0
AT1G62700	0.0
AT1G62990	0.0
AT1G63030	0.0
AT1G63910	0.0
AT1G64620	0.0
AT1G65910	0.22666342029061487
AT1G66230	0.0
AT1G68360	0.0
AT1G68840	0.0
AT1G68920	0.0
AT1G69010	-0.17635594142764965
AT1G69120	0.0
AT1G69180	0.0
AT1G69490	0.0
AT1G69570	0.0
AT1G69690	0.0
AT1G69780	0.15104317895640482
AT1G70920	0.0
AT1G71130	0.0
AT1G71450	0.0
AT1G71930	0.0
AT1G73730	0.0
AT1G74480	0.0
AT1G74650	0.0
AT1G74930	0.0
AT1G75080	0.0
AT1G75240	0.0
AT1G75410	0.0
AT1G75540	0.0
AT1G76420	0.0
AT1G76510	0.0
AT1G76880	0.0
AT1G76890	0.0
AT1G77200	0.0
AT1G77450	0.0
AT1G77570	0.0
AT1G77920	-0.3637616647315156
AT1G78600	0.0
AT1G78700	0.0
AT1G79180	0.0
AT1G79580	0.0
AT1G79840	0.0
AT2G01430	0.0
AT2G01570	0.0
AT2G01930	0.0
AT2G01940	0.0
AT2G02080	-0.3389629227101136
AT2G02470	0.0
AT2G02540	0.0
AT2G02820	2.6473232971073646
AT2G03340	0.0
AT2G03500	0.0
AT2G04038	0.0
AT2G06200	0.0
AT2G15740	0.0
AT2G17950	0.0
AT2G18060	0.0
AT2G18160	0.0
AT2G18350	0.0
AT2G18550	0.0
AT2G20110	0.0
AT2G20180	0.0
AT2G20400	0.0
AT2G21230	0.0
AT2G21240	0.0
AT2G22430	0.0
AT2G22540	0.0
AT2G22840	0.0
AT2G22850	0.0
AT2G23290	0.0
AT2G23320	0.0
AT2G23340	0.0
AT2G24430	0.0
AT2G26150	0.0
AT2G26940	0.0
AT2G26960	0.5254181930759276
AT2G27050	0.0
AT2G28810	0.6199864700574839
AT2G29660	0.0
AT2G30250	-0.18735222986008696
AT2G31220	0.0
AT2G32460	0.0
AT2G35530	0.0
AT2G35700	0.0
AT2G36010	0.0
AT2G36080	0.0
AT2G36270	0.06777907158601454
AT2G36400	0.0
AT2G37260	0.0
AT2G37590	0.0
AT2G38340	0.1261076653762363
AT2G38470	0.0
AT2G40260	0.0
AT2G40470	0.0
AT2G40620	0.0
AT2G40740	0.47661512611856804
AT2G40950	0.0
AT2G41070	0.0
AT2G42200	0.0
AT2G42430	0.0
AT2G43000	0.0
AT2G43010	0.0
AT2G44730	0.0
AT2G45160	0.0
AT2G45410	0.0
AT2G45420	0.0
AT2G45680	0.0
AT2G46270	0.0
AT2G46400	0.0
AT2G46590	0.0
AT2G46680	0.0
AT2G46770	0.0
AT2G46830	0.0
AT2G47070	0.0
AT2G47270	0.0
AT2G47460	0.0
AT2G47890	0.0
AT2G47900	0.0
AT3G01530	-1.0920075136335665
AT3G01970	0.0
AT3G02940	0.0
AT3G03200	0.0
AT3G04030	0.0
AT3G06490	0.0
AT3G06740	0.0
AT3G07340	0.0
AT3G07650	0.0
AT3G08500	0.0
AT3G09600	0.0
AT3G09735	0.0
AT3G10030	0.0
AT3G10113	0.0
AT3G10470	0.0
AT3G10480	0.0
AT3G10500	0.0
AT3G10800	0.0
AT3G11020	0.0
AT3G11280	0.0
AT3G12250	0.0
AT3G12270	0.0
AT3G12720	0.0
AT3G13040	0.0
AT3G14180	0.0
AT3G14230	0.0
AT3G15030	0.0
AT3G15170	0.0
AT3G15210	0.0
AT3G15270	0.0
AT3G15500	-0.27921623755895686
AT3G16770	0.0
AT3G17100	0.0
AT3G17730	0.0
AT3G18400	-0.5492360967057428
AT3G18990	0.0
AT3G19290	0.0
AT3G19580	0.0
AT3G19860	0.0
AT3G20310	0.0
AT3G20770	0.0
AT3G20840	0.0
AT3G21175	0.0
AT3G21270	0.0
AT3G21890	0.0
AT3G22170	0.0
AT3G22760	0.0
AT3G22780	0.0
AT3G23050	0.0
AT3G23210	0.0
AT3G23220	0.0
AT3G23240	0.0
AT3G23690	0.0
AT3G24050	0.0
AT3G24120	0.3037230888401537
AT3G24520	0.0
AT3G25730	0.0
AT3G26620	-0.08006349393631385
AT3G26790	0.0
AT3G27010	0.0
AT3G27920	0.0
AT3G28920	0.0
AT3G30210	0.0
AT3G42860	0.0
AT3G45610	0.0
AT3G46090	0.0
AT3G46640	0.0
AT3G47500	0.0
AT3G47620	0.0
AT3G47640	0.0
AT3G50060	-0.05316423658580418
AT3G50260	1.3486794995147136
AT3G50410	0.6749859335662856
AT3G51910	0.0
AT3G52440	0.0
AT3G53200	0.0
AT3G53340	0.0
AT3G53600	0.42327332109386784
AT3G54810	0.0
AT3G55370	0.0
AT3G56850	0.0
AT3G57230	0.0
AT3G58070	0.0
AT3G59060	0.0
AT3G60530	0.0
AT3G60580	0.0
AT3G61850	0.0
AT3G61910	0.0
AT3G61950	0.0
AT3G62100	0.0
AT3G62240	0.0
AT3G62420	0.0
AT4G00220	0.0
AT4G00250	0.0
AT4G00730	0.0
AT4G01120	0.0
AT4G01250	0.0
AT4G01280	0.0
AT4G01500	0.0
AT4G01540	0.0
AT4G01550	0.0
AT4G01930	0.0
AT4G02640	0.0
AT4G04450	0.0
AT4G06746	0.0
AT4G08150	0.0
AT4G09820	0.0
AT4G11660	0.0
AT4G14410	0.0
AT4G14560	0.0
AT4G14770	0.0
AT4G15090	0.0
AT4G16150	0.0
AT4G16750	0.0
AT4G17460	0.0
AT4G17490	0.0
AT4G17570	0.0
AT4G17980	0.0
AT4G18170	0.0
AT4G18450	0.0
AT4G18770	0.0
AT4G18880	0.0
AT4G18890	0.0
AT4G18960	0.0
AT4G21030	0.0
AT4G21080	0.0705372998516286
AT4G22680	0.0
AT4G23550	0.0
AT4G23810	0.0
AT4G23980	0.0
AT4G24020	0.0
AT4G24440	0.0
AT4G24470	0.0
AT4G25210	0.0
AT4G25470	0.0
AT4G25480	0.0
AT4G25490	0.0
AT4G26030	0.0
AT4G26150	0.0
AT4G26640	-0.9739488875287332
AT4G27240	0.0
AT4G27410	0.0
AT4G28140	0.0
AT4G28500	0.0
AT4G29230	0.0
AT4G31060	0.0
AT4G31420	0.0
AT4G31550	0.0
AT4G31800	-0.6992255230920579
AT4G32010	0.0
AT4G32730	0.0
AT4G32890	0.0
AT4G34000	0.0
AT4G34410	0.0
AT4G34610	0.0
AT4G34990	0.0
AT4G35040	0.0
AT4G35390	0.0
AT4G35900	0.0
AT4G36160	0.0
AT4G36620	0.0
AT4G36730	0.0
AT4G36740	0.34293013328912836
AT4G36780	0.0
AT4G36920	0.0
AT4G37180	-0.396386214344139
AT4G37260	0.0
AT4G37790	0.0
AT4G38000	0.0
AT4G38170	0.0
AT4G39070	0.0
AT5G01200	0.0
AT5G01380	0.0
AT5G02030	0.0
AT5G02320	0.8254132966292796
AT5G02460	0.0
AT5G02840	0.0
AT5G03150	0.0
AT5G03510	0.0
AT5G03790	0.0
AT5G04340	0.0
AT5G04410	-0.35221977993788445
AT5G05410	0.0
AT5G05550	0.0
AT5G05790	0.0
AT5G06100	0.8238546203988631
AT5G06839	0.0
AT5G06950	0.0
AT5G06960	0.0
AT5G07310	0.0
AT5G07580	0.0
AT5G08130	0.0
AT5G08190	0.0
AT5G08330	0.0
AT5G08520	0.0
AT5G08750	0.0
AT5G08790	0.0
AT5G09410	0.0
AT5G10030	0.0
AT5G10140	0.0
AT5G10510	0.0
AT5G11260	-0.29898342477191336
AT5G11510	0.0
AT5G12870	0.0
AT5G13080	-0.05225573229559333
AT5G13180	0.0
AT5G13330	0.0
AT5G13790	0.0
AT5G13910	0.0
AT5G14960	-0.11652919438337794
AT5G15210	0.0
AT5G15830	0.9244516315554402
AT5G15840	0.0
AT5G16560	0.0
AT5G16820	0.0
AT5G17300	0.0
AT5G17800	0.0
AT5G18270	0.0
AT5G18450	0.0
AT5G19790	0.0
AT5G22570	0.0
AT5G22990	0.0
AT5G23280	0.0
AT5G23930	0.0
AT5G25190	0.0
AT5G25810	0.0
AT5G25830	0.0
AT5G26170	-0.6455585686163341
AT5G26210	0.0
AT5G26630	0.0
AT5G26660	0.0
AT5G28040	0.0
AT5G29000	0.0
AT5G35550	0.0
AT5G37020	0.0
AT5G37260	0.0
AT5G39610	0.0
AT5G39760	0.32109008668965067
AT5G39820	0.0
AT5G41315	0.0
AT5G41570	0.0
AT5G43270	0.0
AT5G43700	0.0
AT5G44210	0.0
AT5G45300	0.0
AT5G45580	0.0
AT5G46760	0.0
AT5G46830	0.0
AT5G47220	0.0
AT5G47230	0.0
AT5G47370	0.0
AT5G47390	0.0
AT5G47640	0.0
AT5G48150	0.0
AT5G50670	0.0
AT5G51190	0.0
AT5G51990	0.0
AT5G52020	0.0
AT5G52660	0.0
AT5G52830	0.08810028509170709
AT5G54230	0.0
AT5G54680	0.0
AT5G54930	0.0
AT5G56110	0.0
AT5G56840	0.0
AT5G58850	0.0
AT5G59820	0.0
AT5G60120	0.0
AT5G60130	0.01981732224048638
AT5G60200	0.0
AT5G60690	0.0
AT5G60850	0.0
AT5G61380	0.0
AT5G61590	0.0
AT5G61600	0.0
AT5G61620	0.0
AT5G61850	0.0
AT5G61890	0.0
AT5G62000	-0.15605840383730984
AT5G62020	0.0
AT5G62380	0.0
AT5G62470	0.0
AT5G62610	0.0
AT5G62940	0.9905040970694896
AT5G63090	0.0
AT5G63260	0.0
AT5G63280	0.0
AT5G63790	0.0
AT5G64060	0.0
AT5G64220	0.0
AT5G64530	0.0
AT5G64750	0.0
AT5G64810	0.0
AT5G65130	0.0
AT5G65210	0.0
AT5G65310	0.0
AT5G65410	0.0
AT5G65510	0.0
AT5G66300	0.0
AT5G66320	0.0
AT5G66700	0.0
AT5G66730	0.0
AT5G66940	-0.7911126285786624
AT5G67110	0.0
AT5G67190	0.0
-2.4956346951160646	0.807655603038899	1
-2.8796499150837778	0.9556526022504068	1
-3.0038053548413233	1.2992360245784946	0
-0.5088686969165355	0.9775547010734918	1
-0.3532412581783629	0.8655281343077635	1
-0.2587745343123207	1.544956609126962	0
2.657393513263622	1.7020922552158506	2
INTERCEPT	-0.22681243408907453
AT1G01060	0.0
AT1G01250	0.0
AT1G01260	0.0
AT1G01720	0.0
AT1G02230	0.0
AT1G02250	0.0
AT1G03800	0.0
AT1G03970	0.0
AT1G04100	0.0
AT1G04550	0.0
AT1G05380	0.0
AT1G05805	0.0
AT1G06160	-0.04737275401485605
AT1G06180	0.0
AT1G06280	0.0
AT1G06850	0.38231068035482596
AT1G07640	0.2123986879788683
AT1G08010	-0.7135232842478675
AT1G08320	0.0
AT1G08970	0.0
AT1G09530	0.0
AT1G09540	-0.27820882076710296
AT1G10480	0.0
AT1G12260	0.0
AT1G12610	0.0
AT1G12630	0.0
AT1G13450	0.0
AT1G14350	0.0
AT1G14685	0.0
AT1G15780	0.0
AT1G16490	0.0
AT1G19000	0.0
AT1G19040	0.0
AT1G19210	-1.3953473681793185
AT1G19350	0.0
AT1G19850	0.0
AT1G20910	0.0
AT1G20980	-0.3519721133318
AT1G21910	0.0
AT1G22070	0.0
AT1G22640	0.0
AT1G22810	0.0
AT1G22985	0.0
AT1G24030	0.0
AT1G24250	-0.10925773508981096
AT1G24260	0.0
AT1G24625	0.0
AT1G25560	0.0
AT1G27730	0.0
AT1G28160	0.0
AT1G28370	2.035825737651809
AT1G28470	0.0
AT1G29160	-0.30295379574357506
AT1G29280	0.0
AT1G29860	0.0
AT1G30490	0.3362591980530336
AT1G30650	0.0
AT1G31140	0.0
AT1G32150	0.0
AT1G32360	0.0
AT1G32640	-0.739504467513964
AT1G32770	0.0
AT1G32870	0.00810993202318977
AT1G33240	-0.18568028107162393
AT1G34180	0.0
AT1G34310	0.0
AT1G34670	-0.06883963047029622
AT1G35460	0.8263265442527058
AT1G35560	-0.11319116861977138
AT1G36060	0.0
AT1G43160	0.0
AT1G43700	0.0
AT1G44830	0.0
AT1G45249	-0.5736614433738237
AT1G46768	0.0
AT1G47270	0.0
AT1G47655	0.0
AT1G47870	0.0
AT1G49010	-0.5397158293237659
AT1G49480	0.0
AT1G49560	0.0
AT1G49720	-0.12104785358048825
AT1G50640	0.0
AT1G51220	0.0
AT1G51600	0.0
AT1G51700	0.8143406662834642
AT1G51950	0.0
AT1G52150	0.0
AT1G52880	0.3594707744942594
AT1G52890	0.0
AT1G53170	-1.061841232984568
AT1G53230	-0.32875895402456673
AT1G53910	0.013318604801790757
AT1G54060	0.0
AT1G54330	-0.9612139755214284
AT1G54760	0.0
AT1G55110	0.23644681827412772
AT1G58100	0.0
AT1G60880	0.0
AT1G61730	0.0
AT1G62700	0.0
AT1G62990	0.0
AT1G63030	0.0
AT1G63910	0.0
AT1G64620	0.0
AT1G65910	-0.275023674844377
AT1G66230	0.0
AT1G68360	0.0
AT1G68840	0.0
AT1G68920	0.0
AT1G69010	0.3432270303237394
AT1G69120	0.0
AT1G69180	0.0
AT1G69490	0.0
AT1G69570	0.0
AT1G69690	0.0
AT1G69780	-0.7267455588749263
AT1G70920	0.0
AT1G71130	0.0
AT1G71450	0.0
AT1G71930	0.0
AT1G73730	0.0
AT1G74480	0.0
AT1G74650	-0.10148562453403281
AT1G74930	0.0
AT1G75080	0.0
AT1G75240	0.0
AT1G75410	0.0
AT1G75540	0.0
AT1G76420	-0.5843714959966432
AT1G76510	0.0
AT1G76880	0.0
AT1G76890	-0.38046715425426103
AT1G77200	0.0
AT1G77450	0.0
AT1G77570	0.0
AT1G77920	-0.11350931042749984
AT1G78600	0.0
AT1G78700	0.14116081532532804
AT1G79180	-1.069102547693287
AT1G79580	0.0
AT1G79840	0.0
AT2G01430	0.0
AT2G01570	0.0
AT2G01930	0.0
AT2G01940	0.0
AT2G02080	0.4036944256880426
AT2G02470	0.0
AT2G02540	0.0
AT2G02820	0.0
AT2G03340	0.0
AT2G03500	0.0
AT2G04038	0.0
AT2G06200	0.0
AT2G15740	0.0
AT2G17950	0.0
AT2G18060	0.1263568866551925
AT2G18160	0.0
AT2G18350	0.43375843685175963
AT2G18550	0.0
AT2G20110	0.17808348488165693
AT2G20180	0.0
AT2G20400	0.0
AT2G21230	0.0
AT2G21240	0.0
AT2G22430	0.0
AT2G22540	0.0
AT2G22840	0.0
AT2G22850	0.0
AT2G23290	0.7064107535620716
AT2G23320	-0.32207265993261885
AT2G23340	0.0
AT2G24430	0.0
AT2G26150	0.0
AT2G26940	0.0
AT2G26960	0.0
AT2G27050	0.0
AT2G28810	0.0
AT2G29660	0.0
AT2G30250	-0.4549880997881498
AT2G31220	0.0
AT2G32460	0.0
AT2G35530	0.0
AT2G35700	0.0
AT2G36010	0.0
AT2G36080	0.0
AT2G36270	0.5368664238023689
AT2G36400	0.0
AT2G37260	0.0
AT2G37590	0.5308802165075877
AT2G38340	0.0
AT2G38470	0.0
AT2G40260	0.0
AT2G40470	0.0
AT2G40620	0.0
AT2G40740	-0.1615327444243222
AT2G40950	0.0
AT2G41070	0.0
AT2G42200	0.0
AT2G42430	0.0
AT2G43000	0.0
AT2G43010	0.0
AT2G44730	0.0
AT2G45160	0.0
AT2G45410	0.0
AT2G45420	0.0
AT2G45680	0.0
AT2G46270	0.0
AT2G46400	0.0
AT2G46590	0.0
AT2G46680	0.0
AT2G46770	-0.05113772759735741
AT2G46830	0.0
AT2G47070	-0.3418063140689246
AT2G47270	0.0
AT2G47460	0.0
AT2G47890	0.0
AT2G47900	0.0
AT3G01530	0.0
AT3G01970	2.7552670682524325
AT3G02940	0.0
AT3G03200	0.0
AT3G04030	0.0
AT3G06490	1.0821994422077117
AT3G06740	0.0
AT3G07340	0.0
AT3G07650	0.0
AT3G08500	0.0
AT3G09600	0.0
AT3G09735	0.0
AT3G10030	0.0
AT3G10113	0.02565135236126964
AT3G10470	0.0
AT3G10480	0.0
AT3G10500	0.0
AT3G10800	0.1167021714581415
AT3G11020	0.0
AT3G11280	0.0
AT3G12250	-0.5287759007410107
AT3G12270	0.0
AT3G12720	0.0
AT3G13040	0.0
AT3G14180	0.0
AT3G14230	0.0
AT3G15030	0.0
AT3G15170	0.0
AT3G15210	0.0
AT3G15270	0.0
AT3G15500	-0.30384474515313425
AT3G16770	0.0
AT3G17100	0.0
AT3G17730	0.0
AT3G18400	0.4394688583192502
AT3G18990	-0.184845666206502
AT3G19290	-0.27959995551920375
AT3G19580	0.0
AT3G19860	0.0
AT3G20310	0.0
AT3G20770	0.0
AT3G20840	0.0
AT3G21175	0.0
AT3G21270	0.0
AT3G21890	0.0
AT3G22170	0.0
AT3G22760	0.0
AT3G22780	0.0
AT3G23050	0.0
AT3G23210	0.0
AT3G23220	0.0
AT3G23240	0.0
AT3G23690	0.0
AT3G24050	0.0
AT3G24120	0.2881188238074138
AT3G24520	0.0
AT3G25730	0.0
AT3G26620	0.0
AT3G26790	0.0
AT3G27010	0.0
AT3G27920	0.0
AT3G28920	0.0
AT3G30210	0.0
AT3G42860	0.0
AT3G45610	-0.1236774573656951
AT3G46090	0.0
AT3G46640	0.0
AT3G47500	0.0
AT3G47620	0.0
AT3G47640	0.0
AT3G50060	0.04418940723642759
AT3G50260	0.3448086381894621
AT3G50410	0.0
AT3G51910	0.0
AT3G52440	0.0
AT3G53200	0.0
AT3G53340	0.0
AT3G53600	-0.6592147382114628
AT3G54810	0.0
AT3G55370	0.0
AT3G56850	0.13684356444393933
AT3G57230	0.0
AT3G58070	0.0
AT3G59060	0.0
AT3G60530	0.0
AT3G60580	0.4984550060957894
AT3G61850	0.0
AT3G61910	0.0
AT3G61950	0.0
AT3G62100	0.0
AT3G62240	0.0
AT3G62420	0.0
AT4G00220	0.0
AT4G00250	0.15808362355191707
AT4G00730	0.37042302716329756
AT4G01120	0.0
AT4G01250	0.0
AT4G01280	-0.016684835149749222
AT4G01500	0.0
AT4G01540	0.0
AT4G01550	0.0
AT4G01930	0.0
AT4G02640	0.0
AT4G04450	0.0
AT4G06746	0.0
AT4G08150	0.0
AT4G09820	0.0
AT4G11660	0.0
AT4G14410	0.0
AT4G14560	0.0
AT4G14770	0.0
AT4G15090	0.0
AT4G16150	0.0
AT4G16750	0.528587910572662
AT4G17460	0.0
AT4G17490	0.0
AT4G17570	0.0
AT4G17980	0.0
AT4G18170	0.0
AT4G18450	0.0
AT4G18770	-0.688571208366243
AT4G18880	0.0
AT4G18890	0.0
AT4G18960	0.0
AT4G21030	0.0
AT4G21080	-0.06336508901579829
AT4G22680	0.0
AT4G23550	0.0
AT4G23810	0.0
AT4G23980	0.0
AT4G24020	0.0
AT4G24440	0.0
AT4G24470	0.0
AT4G25210	0.0
AT4G25470	0.0
AT4G25480	0.0
AT4G25490	-0.45014955886470337
AT4G26030	0.0
AT4G26150	0.0
AT4G26640	0.0
AT4G27240	0.0
AT4G27410	0.0
AT4G28140	0.0
AT4G28500	0.0
AT4G29230	0.0
AT4G31060	0.0
AT4G31420	0.0
AT4G31550	0.0
AT4G31800	0.0
AT4G32010	0.0
AT4G32730	-0.683362181519283
AT4G32890	0.0
AT4G34000	0.3744120172701269
AT4G34410	0.0
AT4G34610	0.0
AT4G34990	0.0
AT4G35040	0.0
AT4G35390	0.0
AT4G35900	0.0
AT4G36160	0.0
AT4G36620	0.0
AT4G36730	0.0
AT4G36740	-0.865970366711916
AT4G36780	0.441604424920207
AT4G36920	-0.5180200935969246
AT4G37180	-9.281594574990504E-5
AT4G37260	0.0
AT4G37790	0.0
AT4G38000	0.0
AT4G38170	0.0
AT4G39070	0.0
AT5G01200	0.0
AT5G01380	0.0
AT5G02030	0.0
AT5G02320	-0.34264393511229996
AT5G02460	-0.01200350535753908
AT5G02840	0.0
AT5G03150	0.0
AT5G03510	0.0
AT5G03790	0.0
AT5G04340	0.0
AT5G04410	0.0
AT5G05410	0.0
AT5G05550	-0.9746864876523794
AT5G05790	0.0
AT5G06100	-0.05166793477275661
AT5G06839	0.0
AT5G06950	0.0
AT5G06960	-0.08616537127761983
AT5G07310	0.0
AT5G07580	0.0
AT5G08130	0.0
AT5G08190	0.0
AT5G08330	0.006334451783440054
AT5G08520	0.0
AT5G08750	0.0
AT5G08790	0.08273359949230383
AT5G09410	0.0
AT5G10030	-0.10918169955996965
AT5G10140	0.0
AT5G10510	0.0
AT5G11260	0.07538658291918746
AT5G11510	0.0
AT5G12870	0.0
AT5G13080	0.0
AT5G13180	0.8981126074845539
AT5G13330	0.0
AT5G13790	0.0
AT5G13910	0.0
AT5G14960	0.0
AT5G15210	0.0
AT5G15830	-0.13632314662691428
AT5G15840	0.0
AT5G16560	0.0
AT5G16820	-0.7419655556519492
AT5G17300	0.0
AT5G17800	0.663776358054021
AT5G18270	0.0
AT5G18450	0.0
AT5G19790	0.0
AT5G22570	0.0
AT5G22990	0.0
AT5G23280	0.0
AT5G23930	-0.19685103239042206
AT5G25190	0.28644549461964475
AT5G25810	0.0
AT5G25830	0.0
AT5G26170	-0.3886488063819661
AT5G26210	0.0
AT5G26630	0.0
AT5G26660	0.0
AT5G28040	0.0
AT5G29000	0.0
AT5G35550	0.0
AT5G37020	0.0
AT5G37260	0.38533781770349684
AT5G39610	0.0
AT5G39760	-0.6600803534778085
AT5G39820	0.0
AT5G41315	0.0
AT5G41570	0.0
AT5G43270	0.0
AT5G43700	0.0
AT5G44210	0.0
AT5G45300	0.5863764708476016
AT5G45580	0.0564119528356303
AT5G46760	-0.3719846670428073
AT5G46830	0.37546501082042427
AT5G47220	0.0
AT5G47230	0.0
AT5G47370	-0.006037107756220017
AT5G47390	-0.6322284307706233
AT5G47640	0.0
AT5G48150	0.0
AT5G50670	0.0
AT5G51190	0.0
AT5G51990	0.0
AT5G52020	0.0
AT5G52660	0.0
AT5G52830	0.5435718811787061
AT5G54230	0.0
AT5G54680	0.0
AT5G54930	0.0
AT5G56110	0.3602016939594784
AT5G56840	0.6536180767488855
AT5G58850	0.0
AT5G59820	0.0
AT5G60120	0.0
AT5G60130	0.0
AT5G60200	0.0
AT5G60690	0.0
AT5G60850	0.0
AT5G61380	0.0
AT5G61590	0.0
AT5G61600	0.0
AT5G61620	0.0
AT5G61850	0.21104779054102635
AT5G61890	0.0
AT5G62000	0.04789277589557886
AT5G62020	-0.26986711508190675
AT5G62380	0.0
AT5G62470	0.0
AT5G62610	0.0
AT5G62940	0.0
AT5G63090	0.0
AT5G63260	-0.7295320479376672
AT5G63280	0.0
AT5G63790	0.0
AT5G64060	0.0
AT5G64220	0.0
AT5G64530	0.0
AT5G64750	0.0
AT5G64810	0.03735364365395258
AT5G65130	0.0
AT5G65210	0.0
AT5G65310	1.0584990141798791
AT5G65410	0.0
AT5G65510	0.0
AT5G66300	0.0
AT5G66320	0.0
AT5G66700	0.0
AT5G66730	0.0
AT5G66940	-0.19646171581157537
AT5G67110	0.0
AT5G67190	0.0
4.197632808878247	1.7537996708230474	2
INTERCEPT	-0.11529361661535827
AT1G01060	-0.23532813769477406
AT1G01250	0.0
AT1G01260	0.0
AT1G01720	0.8725396642701992
AT1G02230	0.0
AT1G02250	0.0
AT1G03800	0.0
AT1G03970	0.0
AT1G04100	0.0
AT1G04550	0.0
AT1G05380	0.0
AT1G05805	0.0
AT1G06160	0.42708686201715573
AT1G06180	0.0
AT1G06280	0.0
AT1G06850	0.0
AT1G07640	-0.11919621478535089
AT1G08010	0.0
AT1G08320	0.0
AT1G08970	0.0
AT1G09530	0.0
AT1G09540	0.0
AT1G10480	0.0
AT1G12260	0.0
AT1G12610	0.0
AT1G12630	0.0
AT1G13450	0.0
AT1G14350	0.0
AT1G14685	0.0
AT1G15780	0.0
AT1G16490	0.0
AT1G19000	0.0
AT1G19040	0.0
AT1G19210	0.0
AT1G19350	0.0
AT1G19850	0.0
AT1G20910	0.0
AT1G20980	0.07703783952175158
AT1G21910	0.0
AT1G22070	0.0
AT1G22640	0.0
AT1G22810	0.0
AT1G22985	0.0
AT1G24030	0.0
AT1G24250	0.0
AT1G24260	0.0
AT1G24625	0.0
AT1G25560	0.0
AT1G27730	0.0
AT1G28160	0.0
AT1G28370	0.0
AT1G28470	0.3793480040534936
AT1G29160	0.11303701179756898
AT1G29280	0.0
AT1G29860	0.0
AT1G30490	0.0
AT1G30650	0.0
AT1G31140	0.0
AT1G32150	0.0
AT1G32360	0.0
AT1G32640	0.0
AT1G32770	0.0
AT1G32870	0.0
AT1G33240	0.0
AT1G34180	0.0
AT1G34310	0.0
AT1G34670	0.09045165723550619
AT1G35460	0.0
AT1G35560	0.7970878564747934
AT1G36060	0.0
AT1G43160	0.0
AT1G43700	0.0
AT1G44830	0.0
AT1G45249	0.0
AT1G46768	0.0
AT1G47270	0.0
AT1G47655	0.0
AT1G47870	0.0
AT1G49010	0.0
AT1G49480	0.0
AT1G49560	0.0
AT1G49720	0.18206371145729144
AT1G50640	0.0
AT1G51220	0.0
AT1G51600	0.0
AT1G51700	0.0
AT1G51950	0.0
AT1G52150	0.0
AT1G52880	0.0
AT1G52890	0.0
AT1G53170	0.0
AT1G53230	0.0
AT1G53910	0.0
AT1G54060	0.0
AT1G54330	0.0
AT1G54760	0.0
AT1G55110	0.0
AT1G58100	0.0
AT1G60880	0.0
AT1G61730	0.0
AT1G62700	0.0
AT1G62990	0.0
AT1G63030	0.0
AT1G63910	0.0
AT1G64620	0.0
AT1G65910	0.0
AT1G66230	0.0
AT1G68360	0.0
AT1G68840	0.0
AT1G68920	0.0
AT1G69010	0.6072626846283442
AT1G69120	0.0
AT1G69180	-0.19230531227849135
AT1G69490	0.0
AT1G69570	0.0
AT1G69690	0.0
AT1G69780	-0.7784715318241233
AT1G70920	0.0
AT1G71130	0.0
AT1G71450	0.0
AT1G71930	0.0
AT1G73730	0.0
AT1G74480	0.0
AT1G74650	-0.6465391288907377
AT1G74930	0.0
AT1G75080	0.0
AT1G75240	0.0
AT1G75410	0.0
AT1G75540	0.0
AT1G76420	0.0
AT1G76510	0.0
AT1G76880	0.0
AT1G76890	0.15113973217205423
AT1G77200	0.0
AT1G77450	0.0
AT1G77570	0.0
AT1G77920	0.0
AT1G78600	0.0
AT1G78700	0.0
AT1G79180	0.0
AT1G79580	0.0
AT1G79840	0.0
AT2G01430	0.0
AT2G01570	0.0
AT2G01930	0.0
AT2G01940	0.0
AT2G02080	0.0
AT2G02470	0.0
AT2G02540	0.0
AT2G02820	0.0
AT2G03340	0.0
AT2G03500	0.0
AT2G04038	0.0
AT2G06200	0.0
AT2G15740	0.0
AT2G17950	0.0
AT2G18060	0.0
AT2G18160	0.0
AT2G18350	0.0
AT2G18550	0.0
AT2G20110	0.0
AT2G20180	0.0
AT2G20400	0.0
AT2G21230	0.0
AT2G21240	0.0
AT2G22430	0.0
AT2G22540	-0.0014130784271612629
AT2G22840	0.0
AT2G22850	0.0
AT2G23290	0.0
AT2G23320	0.0
AT2G23340	0.0
AT2G24430	0.0
AT2G26150	0.0
AT2G26940	0.0
AT2G26960	0.0
AT2G27050	0.0
AT2G28810	0.0
AT2G29660	0.0
AT2G30250	-0.480091111659612
AT2G31220	0.0
AT2G32460	0.0
AT2G35530	0.0
AT2G35700	0.0
AT2G36010	0.0
AT2G36080	0.0
AT2G36270	0.0
AT2G36400	0.0
AT2G37260	0.0
AT2G37590	0.0
AT2G38340	0.0
AT2G38470	0.0
AT2G40260	0.0
AT2G40470	0.0
AT2G40620	0.0
AT2G40740	-0.4060048372622085
AT2G40950	0.0
AT2G41070	0.0
AT2G42200	0.0
AT2G42430	0.0
AT2G43000	0.0
AT2G43010	0.0
AT2G44730	0.0
AT2G45160	0.0
AT2G45410	0.0
AT2G45420	0.0
AT2G45680	0.0
AT2G46270	0.0
AT2G46400	0.0
AT2G46590	0.0
AT2G46680	-0.29522387239196357
AT2G46770	0.0
AT2G46830	0.0
AT2G47070	0.0
AT2G47270	0.0
AT2G47460	0.0
AT2G47890	0.0
AT2G47900	0.0
AT3G01530	0.0
AT3G01970	0.0
AT3G02940	0.0
AT3G03200	0.0
AT3G04030	0.0
AT3G06490	-2.086293030662439
AT3G06740	0.0
AT3G07340	0.0
AT3G07650	0.0
AT3G08500	0.0
AT3G09600	0.0
AT3G09735	0.0
AT3G10030	0.0
AT3G10113	-0.3735070460548162
AT3G10470	0.0
AT3G10480	0.0
AT3G10500	0.0
AT3G10800	0.18469613356061285
AT3G11020	0.0
AT3G11280	0.0
AT3G12250	0.0
AT3G12270	0.0
AT3G12720	1.8241902005602495
AT3G13040	0.0
AT3G14180	0.0
AT3G14230	0.0
AT3G15030	0.0
AT3G15170	0.0
AT3G15210	0.0
AT3G15270	0.0
AT3G15500	0.1897657340704387
AT3G16770	0.0
AT3G17100	0.0
AT3G17730	0.0
AT3G18400	0.0
AT3G18990	0.0
AT3G19290	0.21685338752661557
AT3G19580	0.0
AT3G19860	0.0
AT3G20310	0.5858328429382329
AT3G20770	0.0
AT3G20840	0.0
AT3G21175	0.0
AT3G21270	0.0
AT3G21890	0.0
AT3G22170	0.0
AT3G22760	0.0
AT3G22780	0.0
AT3G23050	0.0
AT3G23210	0.0
AT3G23220	0.0
AT3G23240	0.0
AT3G23690	0.0
AT3G24050	0.0
AT3G24120	-0.02158398667208153
AT3G24520	0.0
AT3G25730	0.0
AT3G26620	0.0
AT3G26790	0.0
AT3G27010	0.0
AT3G27920	0.0
AT3G28920	0.0
AT3G30210	0.0
AT3G42860	0.0
AT3G45610	0.0
AT3G46090	0.0
AT3G46640	0.0
AT3G47500	0.0
AT3G47620	0.0
AT3G47640	0.0
AT3G50060	0.0
AT3G50260	0.12737062062557572
AT3G50410	0.0
AT3G51910	0.0
AT3G52440	0.0
AT3G53200	0.0
AT3G53340	0.0
AT3G53600	0.0
AT3G54810	0.0
AT3G55370	0.0
AT3G56850	0.08288891984594927
AT3G57230	0.0
AT3G58070	0.0
AT3G59060	0.0
AT3G60530	0.0
AT3G60580	0.0
AT3G61850	0.0
AT3G61910	0.0
AT3G61950	0.0
AT3G62100	0.0
AT3G62240	0.0
AT3G62420	0.0
AT4G00220	0.0
AT4G00250	0.8209780774902724
AT4G00730	0.0
AT4G01120	0.0
AT4G01250	0.0
AT4G01280	-0.9571094456792978
AT4G01500	0.0
AT4G01540	0.0
AT4G01550	-0.19816665980110026
AT4G01930	0.0
AT4G02640	0.0
AT4G04450	0.0
AT4G06746	0.0
AT4G08150	0.0
AT4G09820	0.0
AT4G11660	0.0
AT4G14410	0.0
AT4G14560	0.0
AT4G14770	0.0
AT4G15090	0.0
AT4G16150	0.0
AT4G16750	0.6691448650167355
AT4G17460	0.0
AT4G17490	0.0
AT4G17570	0.0
AT4G17980	0.0
AT4G18170	0.6507549339325336
AT4G18450	0.0
AT4G18770	0.14454317244264359
AT4G18880	0.0
AT4G18890	0.0
AT4G18960	0.0
AT4G21030	0.0
AT4G21080	0.0
AT4G22680	0.0
AT4G23550	0.0
AT4G23810	0.0
AT4G23980	0.0
AT4G24020	0.0
AT4G24440	0.0
AT4G24470	0.0
AT4G25210	0.0
AT4G25470	0.0
AT4G25480	0.0
AT4G25490	0.1280772639617016
AT4G26030	0.0
AT4G26150	0.0
AT4G26640	0.0
AT4G27240	0.0
AT4G27410	0.0
AT4G28140	0.0
AT4G28500	0.0
AT4G29230	0.0
AT4G31060	0.0
AT4G31420	0.0
AT4G31550	0.0
AT4G31800	0.0
AT4G32010	0.0
AT4G32730	0.0
AT4G32890	0.0
AT4G34000	0.037771818622180556
AT4G34410	0.0
AT4G34610	0.0
AT4G34990	0.0
AT4G35040	0.0
AT4G35390	0.0
AT4G35900	0.0
AT4G36160	0.0
AT4G36620	0.0
AT4G36730	0.0
AT4G36740	0.0
AT4G36780	-0.024020509134195345
AT4G36920	0.0
AT4G37180	-0.12139372753862851
AT4G37260	0.0
AT4G37790	0.0
AT4G38000	0.0
AT4G38170	0.0
AT4G39070	0.0
AT5G01200	0.0
AT5G01380	0.0
AT5G02030	0.0
AT5G02320	0.0
AT5G02460	2.03308190319851
AT5G02840	0.0
AT5G03150	0.0
AT5G03510	0.0
AT5G03790	0.0
AT5G04340	0.0
AT5G04410	-0.7351683831843261
AT5G05410	0.0
AT5G05550	0.0
AT5G05790	0.0
AT5G06100	0.0
AT5G06839	0.0
AT5G06950	0.0
AT5G06960	0.0
AT5G07310	0.0
AT5G07580	0.0
AT5G08130	0.0
AT5G08190	0.0
AT5G08330	0.0
AT5G08520	0.0
AT5G08750	0.0
AT5G08790	-0.39034467017752084
AT5G09410	0.0
AT5G10030	0.0
AT5G10140	0.0
AT5G10510	0.0
AT5G11260	0.0
AT5G11510	0.0
AT5G12870	0.0
AT5G13080	0.0
AT5G13180	0.0
AT5G13330	0.0
AT5G13790	0.0
AT5G13910	0.0
AT5G14960	0.0
AT5G15210	0.0
AT5G15830	0.35432852960874833
AT5G15840	0.0
AT5G16560	0.0
AT5G16820	0.0
AT5G17300	0.0
AT5G17800	0.0
AT5G18270	0.0
AT5G18450	0.0
AT5G19790	0.0
AT5G22570	0.0
AT5G22990	0.0
AT5G23280	0.0
AT5G23930	0.0
AT5G25190	0.0
AT5G25810	0.0
AT5G25830	0.0
AT5G26170	0.0
AT5G26210	0.0
AT5G26630	0.0
AT5G26660	0.0
AT5G28040	0.0
AT5G29000	0.0
AT5G35550	0.0
AT5G37020	0.0
AT5G37260	0.0
AT5G39610	0.0
AT5G39760	0.0
AT5G39820	0.0
AT5G41315	0.0
AT5G41570	0.0
AT5G43270	0.0
AT5G43700	0.0
AT5G44210	0.0
AT5G45300	0.0
AT5G45580	-0.022236429643740507
AT5G46760	1.0879287666305164
AT5G46830	0.0
AT5G47220	0.0
AT5G47230	0.0
AT5G47370	0.0
AT5G47390	0.0
AT5G47640	0.0
AT5G48150	0.0
AT5G50670	0.0
AT5G51190	0.0
AT5G51990	0.0
AT5G52020	0.0
AT5G52660	0.0
AT5G52830	0.0
AT5G54230	0.0
AT5G54680	0.0
AT5G54930	0.0
AT5G56110	0.4587983266897284
AT5G56840	0.0
AT5G58850	0.0
AT5G59820	0.0
AT5G60120	0.0
AT5G60130	0.24578001912755476
AT5G60200	0.0
AT5G60690	0.0
AT5G60850	0.0
AT5G61380	0.0
AT5G61590	0.0
AT5G61600	0.0
AT5G61620	-0.04530293608905456
AT5G61850	0.3767164391691572
AT5G61890	0.0
AT5G62000	0.0
AT5G62020	0.0
AT5G62380	0.0
AT5G62470	0.0
AT5G62610	0.0
AT5G62940	0.0
AT5G63090	0.0
AT5G63260	0.0
AT5G63280	0.0
AT5G63790	0.0
AT5G64060	0.0
AT5G64220	0.0
AT5G64530	0.0
AT5G64750	0.0
AT5G64810	0.27014026938356084
AT5G65130	0.0
AT5G65210	0.0
AT5G65310	0.0
AT5G65410	0.0
AT5G65510	0.0
AT5G66300	0.0
AT5G66320	0.0
AT5G66700	0.0
AT5G66730	0.0
AT5G66940	-0.5351854377805731
AT5G67110	0.0
AT5G67190	0.0
3.869338614084695	0.6383938759784006	1
4.203646067137666	0.5325069891484356	1
4.302259405552645	0.635385302421959	0
5.6244524961303	1.9147049649510965	1
6.405101204758216	1.5241975580025977	1
6.235935387672684	1.9754974120358268	0
2.2771301836443296	0.6672596858048907	2
INTERCEPT	0.005028395228910515
AT1G01060	0.7952392168428675
AT1G01250	0.0
AT1G01260	0.0
AT1G01720	-0.7166959197296408
AT1G02230	0.0
AT1G02250	-0.6750441072121457
AT1G03800	-0.11583595067859381
AT1G03970	0.0
AT1G04100	0.0
AT1G04550	0.0
AT1G05380	0.0
AT1G05805	0.0
AT1G06160	0.45126087775507484
AT1G06180	0.022247780405110773
AT1G06280	0.0
AT1G06850	0.0
AT1G07640	0.0
AT1G08010	0.0
AT1G08320	0.0
AT1G08970	0.0
AT1G09530	0.0
AT1G09540	0.8930650435645311
AT1G10480	0.0
AT1G12260	0.0
AT1G12610	0.0
AT1G12630	0.0
AT1G13450	0.0
AT1G14350	0.0
AT1G14685	0.0
AT1G15780	0.0
AT1G16490	0.3939731043134249
AT1G19000	0.153933652243944
AT1G19040	0.0
AT1G19210	0.0
AT1G19350	0.0
AT1G19850	0.0
AT1G20910	-0.3456959073430016
AT1G20980	0.0
AT1G21910	0.0
AT1G22070	0.0
AT1G22640	0.0
AT1G22810	0.0
AT1G22985	0.0
AT1G24030	0.0
AT1G24250	0.0
AT1G24260	0.0
AT1G24625	0.0
AT1G25560	0.0
AT1G27730	0.0
AT1G28160	0.0
AT1G28370	-0.7420577600743009
AT1G28470	0.0
AT1G29160	0.0
AT1G29280	-1.0299396888014212
AT1G29860	0.0
AT1G30490	0.0
AT1G30650	0.0
AT1G31140	0.0
AT1G32150	0.0
AT1G32360	0.0
AT1G32640	0.0
AT1G32770	0.0
AT1G32870	0.0
AT1G33240	0.0
AT1G34180	0.0
AT1G34310	0.0
AT1G34670	0.0
AT1G35460	0.0
AT1G35560	0.0
AT1G36060	0.0
AT1G43160	0.0
AT1G43700	0.0
AT1G44830	0.0
AT1G45249	0.0
AT1G46768	0.0
AT1G47270	0.0
AT1G47655	0.0
AT1G47870	0.0
AT1G49010	0.0
AT1G49480	0.0
AT1G49560	0.0
AT1G49720	0.15034797096166427
AT1G50640	0.0
AT1G51220	0.0
AT1G51600	0.0
AT1G51700	0.0
AT1G51950	0.0
AT1G52150	0.2546051815728334
AT1G52880	0.0
AT1G52890	0.0
AT1G53170	0.0
AT1G53230	0.3151287832761276
AT1G53910	0.0
AT1G54060	0.0
AT1G54330	0.6663147873641707
AT1G54760	0.0
AT1G55110	0.0
AT1G58100	0.0
AT1G60880	0.0
AT1G61730	0.0
AT1G62700	0.0
AT1G62990	0.0
AT1G63030	0.0
AT1G63910	0.0
AT1G64620	0.0
AT1G65910	0.0
AT1G66230	0.0
AT1G68360	0.0
AT1G68840	0.0
AT1G68920	0.0
AT1G69010	0.33210719688949286
AT1G69120	0.0
AT1G69180	0.0
AT1G69490	1.3775513439122118
AT1G69570	-0.10153295732264367
AT1G69690	0.0
AT1G69780	0.0
AT1G70920	0.0
AT1G71130	0.0
AT1G71450	0.0
AT1G71930	0.0
AT1G73730	0.0
AT1G74480	0.0
AT1G74650	0.0
AT1G74930	0.0
AT1G75080	0.0
AT1G75240	0.0
AT1G75410	0.0
AT1G75540	0.0
AT1G76420	-0.2797797036779185
AT1G76510	0.0
AT1G76880	0.0
AT1G76890	0.0
AT1G77200	0.0
AT1G77450	0.0
AT1G77570	0.0
AT1G77920	0.0
AT1G78600	0.0
AT1G78700	0.0
AT1G79180	0.0
AT1G79580	0.0
AT1G79840	0.0
AT2G01430	0.0
AT2G01570	0.0
AT2G01930	0.0
AT2G01940	0.0
AT2G02080	0.938792427828939
AT2G02470	0.0
AT2G02540	0.0
AT2G02820	0.5380371490956971
AT2G03340	0.0
AT2G03500	0.0
AT2G04038	0.0
AT2G06200	0.0
AT2G15740	0.0
AT2G17950	0.0
AT2G18060	0.48794806982714034
AT2G18160	0.0
AT2G18350	0.0
AT2G18550	0.0
AT2G20110	0.0
AT2G20180	0.8845357336020584
AT2G20400	0.0
AT2G21230	0.0
AT2G21240	0.0
AT2G22430	-0.2644927839371728
AT2G22540	0.0
AT2G22840	0.0
AT2G22850	0.0
AT2G23290	-0.18058427693742912
AT2G23320	-0.5600568800994982
AT2G23340	0.0
AT2G24430	0.0
AT2G26150	0.0
AT2G26940	0.0
AT2G26960	0.0
AT2G27050	0.0
AT2G28810	0.0
AT2G29660	0.0
AT2G30250	0.0
AT2G31220	0.0
AT2G32460	0.0
AT2G35530	0.0
AT2G35700	0.0
AT2G36010	0.0
AT2G36080	0.0
AT2G36270	-0.15288455237349952
AT2G36400	0.0
AT2G37260	0.0
AT2G37590	0.0
AT2G38340	0.0
AT2G38470	0.0
AT2G40260	0.0
AT2G40470	0.0
AT2G40620	0.0
AT2G40740	0.0
AT2G40950	0.0
AT2G41070	0.0
AT2G42200	0.0
AT2G42430	0.0
AT2G43000	0.0
AT2G43010	0.0
AT2G44730	0.0
AT2G45160	0.0
AT2G45410	-0.009710549215738995
AT2G45420	0.0
AT2G45680	0.0
AT2G46270	0.0
AT2G46400	0.0
AT2G46590	0.0
AT2G46680	0.12063663583638468
AT2G46770	0.0
AT2G46830	0.0
AT2G47070	0.0
AT2G47270	0.0
AT2G47460	0.0
AT2G47890	0.0
AT2G47900	0.0
AT3G01530	0.0
AT3G01970	0.0
AT3G02940	0.0
AT3G03200	0.5911314061230915
AT3G04030	1.164124387070423
AT3G06490	0.0
AT3G06740	0.0
AT3G07340	0.0
AT3G07650	0.0
AT3G08500	0.0
AT3G09600	0.0
AT3G09735	0.1781468280872619
AT3G10030	0.0
AT3G10113	-0.3525208192107115
AT3G10470	0.0
AT3G10480	0.0
AT3G10500	0.0
AT3G10800	0.0
AT3G11020	0.0
AT3G11280	0.0
AT3G12250	0.0
AT3G12270	0.0
AT3G12720	0.0
AT3G13040	0.0
AT3G14180	0.0
AT3G14230	0.0
AT3G15030	0.0
AT3G15170	0.0
AT3G15210	-0.9896831601759053
AT3G15270	0.0
AT3G15500	0.0
AT3G16770	0.0
AT3G17100	0.0
AT3G17730	0.0
AT3G18400	0.0
AT3G18990	0.0
AT3G19290	0.0
AT3G19580	0.0
AT3G19860	0.0
AT3G20310	0.0
AT3G20770	0.0
AT3G20840	0.0
AT3G21175	0.0
AT3G21270	0.0
AT3G21890	0.0
AT3G22170	0.0
AT3G22760	0.0
AT3G22780	0.0
AT3G23050	0.0
AT3G23210	0.0
AT3G23220	0.0
AT3G23240	0.0
AT3G23690	0.0
AT3G24050	0.0
AT3G24120	-0.1975722982559544
AT3G24520	0.0
AT3G25730	0.0
AT3G26620	0.0
AT3G26790	0.0
AT3G27010	0.0
AT3G27920	0.0
AT3G28920	0.019140904531663616
AT3G30210	0.0
AT3G42860	0.0
AT3G45610	0.0
AT3G46090	0.0
AT3G46640	0.0
AT3G47500	0.0
AT3G47620	0.0
AT3G47640	0.0
AT3G50060	0.1517378751306839
AT3G50260	0.3377319067609245
AT3G50410	0.0
AT3G51910	0.0
AT3G52440	0.0
AT3G53200	0.0
AT3G53340	0.0
AT3G53600	0.5285764140791015
AT3G54810	0.0
AT3G55370	0.0
AT3G56850	-0.4471732763951196
AT3G57230	0.0
AT3G58070	0.0
AT3G59060	0.0
AT3G60530	0.0
AT3G60580	0.0
AT3G61850	0.0
AT3G61910	0.0
AT3G61950	0.0
AT3G62100	0.0
AT3G62240	0.0
AT3G62420	0.0
AT4G00220	0.0
AT4G00250	0.0
AT4G00730	0.0
AT4G01120	0.0
AT4G01250	0.0
AT4G01280	0.4417677206957711
AT4G01500	0.0
AT4G01540	0.0
AT4G01550	-0.5646624675158455
AT4G01930	0.0
AT4G02640	0.0
AT4G04450	0.0
AT4G06746	0.0
AT4G08150	0.0
AT4G09820	0.0
AT4G11660	0.0
AT4G14410	0.0
AT4G14560	0.0
AT4G14770	0.0
AT4G15090	0.0
AT4G16150	0.0
AT4G16750	1.1101107753887938
AT4G17460	0.0
AT4G17490	0.0
AT4G17570	0.0
AT4G17980	0.0
AT4G18170	-0.4849952719381162
AT4G18450	0.0
AT4G18770	0.0
AT4G18880	0.0
AT4G18890	0.0
AT4G18960	0.0
AT4G21030	0.0
AT4G21080	0.0
AT4G22680	0.0
AT4G23550	0.0
AT4G23810	0.0
AT4G23980	0.0
AT4G24020	0.0
AT4G24440	0.0
AT4G24470	0.0
AT4G25210	0.0
AT4G25470	0.0
AT4G25480	0.0
AT4G25490	-0.4644059680786893
AT4G26030	0.0
AT4G26150	0.0
AT4G26640	0.0
AT4G27240	0.0
AT4G27410	0.0
AT4G28140	0.0
AT4G28500	0.0
AT4G29230	0.3758437112245735
AT4G31060	0.0
AT4G31420	0.0
AT4G31550	0.0
AT4G31800	0.5634941010782262
AT4G32010	0.0
AT4G32730	0.0
AT4G32890	0.0
AT4G34000	0.11626000571523326
AT4G34410	0.0
AT4G34610	0.0
AT4G34990	0.0
AT4G35040	0.0
AT4G35390	0.0
AT4G35900	0.0
AT4G36160	0.0
AT4G36620	0.0
AT4G36730	0.0
AT4G36740	-0.03850304227778567
AT4G36780	0.17166220233221563
AT4G36920	-1.7283772791341503
AT4G37180	-0.02583558300645153
AT4G37260	0.0
AT4G37790	0.0
AT4G38000	0.0
AT4G38170	0.0
AT4G39070	0.0
AT5G01200	0.0
AT5G01380	0.0
AT5G02030	0.0
AT5G02320	0.0
AT5G02460	0.0
AT5G02840	0.0
AT5G03150	0.0
AT5G03510	0.0
AT5G03790	-0.8012141479568187
AT5G04340	0.0
AT5G04410	0.0
AT5G05410	0.0
AT5G05550	0.0
AT5G05790	0.0
AT5G06100	0.0
AT5G06839	0.0
AT5G06950	0.0
AT5G06960	0.1714855556059645
AT5G07310	0.0
AT5G07580	0.0
AT5G08130	0.0
AT5G08190	0.0
AT5G08330	0.0
AT5G08520	0.0
AT5G08750	0.0
AT5G08790	0.0
AT5G09410	0.0
AT5G10030	0.0
AT5G10140	0.0
AT5G10510	0.0
AT5G11260	0.0
AT5G11510	0.0
AT5G12870	0.0
AT5G13080	0.0
AT5G13180	0.0
AT5G13330	0.0
AT5G13790	0.0
AT5G13910	0.0
AT5G14960	-0.8881761755531605
AT5G15210	0.0
AT5G15830	0.3994758209781156
AT5G15840	0.0
AT5G16560	0.0
AT5G16820	-1.7694909915457724
AT5G17300	0.0
AT5G17800	-0.040511076804752744
AT5G18270	0.0
AT5G18450	0.3506872605814155
AT5G19790	0.0
AT5G22570	0.0
AT5G22990	0.0
AT5G23280	0.0
AT5G23930	0.0
AT5G25190	0.0
AT5G25810	0.0
AT5G25830	0.0
AT5G26170	0.0
AT5G26210	0.0
AT5G26630	0.0
AT5G26660	0.0
AT5G28040	0.0
AT5G29000	0.0
AT5G35550	0.0
AT5G37020	0.0
AT5G37260	0.0
AT5G39610	0.0
AT5G39760	0.0
AT5G39820	0.0
AT5G41315	0.0
AT5G41570	0.0
AT5G43270	0.0
AT5G43700	0.0
AT5G44210	0.0
AT5G45300	0.0
AT5G45580	0.0
AT5G46760	0.4517619471614732
AT5G46830	0.0
AT5G47220	0.0
AT5G47230	0.0
AT5G47370	0.0
AT5G47390	0.0
AT5G47640	0.0
AT5G48150	0.0
AT5G50670	0.0
AT5G51190	0.0
AT5G51990	0.0
AT5G52020	0.0
AT5G52660	0.0
AT5G52830	0.0
AT5G54230	0.0
AT5G54680	0.0
AT5G54930	0.0
AT5G56110	-0.35447917687976627
AT5G56840	0.0
AT5G58850	0.0
AT5G59820	0.0
AT5G60120	0.0
AT5G60130	0.0
AT5G60200	0.0
AT5G60690	0.0
AT5G60850	-0.6028627326279719
AT5G61380	0.0
AT5G61590	0.0
AT5G61600	0.0
AT5G61620	0.0
AT5G61850	-0.6639772936069066
AT5G61890	0.0
AT5G62000	0.0
AT5G62020	0.0
AT5G62380	0.0
AT5G62470	0.0
AT5G62610	0.0
AT5G62940	0.0
AT5G63090	0.0
AT5G63260	-0.3625762789497535
AT5G63280	0.0
AT5G63790	0.0
AT5G64060	0.0
AT5G64220	0.0
AT5G64530	0.0
AT5G64750	0.0
AT5G64810	0.0
AT5G65130	0.0
AT5G65210	0.0
AT5G65310	0.0
AT5G65410	0.0
AT5G65510	0.0
AT5G66300	0.0
AT5G66320	0.0
AT5G66700	0.7878468354337842
AT5G66730	0.0
AT5G66940	0.011724298721948745
AT5G67110	0.0
AT5G67190	0.0
2.70813499082024	0.4044603333949446	2
INTERCEPT	0.90416671373913
AT1G01060	-0.3966451632467973
AT1G01250	0.0
AT1G01260	0.0
AT1G01720	0.0
AT1G02230	-0.36061903593538847
AT1G02250	0.0
AT1G03800	0.9702199487673315
AT1G03970	0.0
AT1G04100	0.0
AT1G04550	0.0
AT1G05380	0.0
AT1G05805	0.0
AT1G06160	0.2122793878343561
AT1G06180	0.0
AT1G06280	0.0
AT1G06850	0.0
AT1G07640	0.5919030596131336
AT1G08010	0.0
AT1G08320	0.6352903769231745
AT1G08970	0.0
AT1G09530	0.0
AT1G09540	0.0
AT1G10480	0.0
AT1G12260	0.0
AT1G12610	0.0
AT1G12630	0.0
AT1G13450	0.0
AT1G14350	0.0
AT1G14685	0.0
AT1G15780	0.0
AT1G16490	0.0
AT1G19000	-1.3144136973745635
AT1G19040	0.0
AT1G19210	0.0
AT1G19350	0.0
AT1G19850	0.0
AT1G20910	0.0
AT1G20980	0.0
AT1G21910	0.0
AT1G22070	0.0
AT1G22640	0.0
AT1G22810	0.0
AT1G22985	0.0
AT1G24030	0.0
AT1G24250	0.0
AT1G24260	0.0
AT1G24625	0.0
AT1G25560	0.0
AT1G27730	0.0
AT1G28160	0.0
AT1G28370	0.0
AT1G28470	0.0
AT1G29160	0.0
AT1G29280	0.0
AT1G29860	0.0
AT1G30490	0.0
AT1G30650	0.0
AT1G31140	0.0
AT1G32150	0.0
AT1G32360	0.0
AT1G32640	0.0
AT1G32770	0.0
AT1G32870	0.0
AT1G33240	-0.7123969135473661
AT1G34180	0.0
AT1G34310	0.0
AT1G34670	-0.5387146474768059
AT1G35460	0.0
AT1G35560	0.0
AT1G36060	0.0
AT1G43160	0.0
AT1G43700	0.0
AT1G44830	0.0
AT1G45249	0.0
AT1G46768	0.0
AT1G47270	0.0
AT1G47655	0.0
AT1G47870	0.0
AT1G49010	0.0
AT1G49480	0.48354352589919664
AT1G49560	0.0
AT1G49720	-0.260462541874843
AT1G50640	0.0
AT1G51220	0.0
AT1G51600	0.0
AT1G51700	0.0
AT1G51950	0.0
AT1G52150	0.0
AT1G52880	1.0196112584258943
AT1G52890	0.0
AT1G53170	0.0
AT1G53230	-0.41010084018485554
AT1G53910	0.0
AT1G54060	0.0
AT1G54330	0.0
AT1G54760	0.0
AT1G55110	0.0
AT1G58100	0.0
AT1G60880	0.0
AT1G61730	0.0
AT1G62700	0.0
AT1G62990	0.0
AT1G63030	0.0
AT1G63910	0.0
AT1G64620	0.0
AT1G65910	-0.22996659970318706
AT1G66230	0.0
AT1G68360	0.0
AT1G68840	0.0
AT1G68920	0.0
AT1G69010	-0.40349643342307207
AT1G69120	0.0
AT1G69180	0.0
AT1G69490	0.0
AT1G69570	0.0
AT1G69690	0.0
AT1G69780	-0.34477321415400564
AT1G70920	0.0
AT1G71130	0.0
AT1G71450	0.0
AT1G71930	0.0
AT1G73730	0.0
AT1G74480	0.0
AT1G74650	0.0
AT1G74930	0.0
AT1G75080	0.0
AT1G75240	0.0
AT1G75410	0.0
AT1G75540	0.0
AT1G76420	0.0
AT1G76510	0.0
AT1G76880	0.0
AT1G76890	-0.8914131542854229
AT1G77200	0.0
AT1G77450	0.0
AT1G77570	0.0
AT1G77920	0.0
AT1G78600	0.0
AT1G78700	0.0
AT1G79180	0.0
AT1G79580	0.334963230349213
AT1G79840	0.0
AT2G01430	0.0
AT2G01570	0.0
AT2G01930	0.0
AT2G01940	0.0
AT2G02080	-0.22146302278230134
AT2G02470	0.0
AT2G02540	0.0
AT2G02820	0.0
AT2G03340	0.0
AT2G03500	0.0
AT2G04038	0.0
AT2G06200	0.0
AT2G15740	0.0
AT2G17950	0.0
AT2G18060	0.0
AT2G18160	0.0
AT2G18350	0.0
AT2G18550	0.0
AT2G20110	0.0
AT2G20180	0.0
AT2G20400	0.0
AT2G21230	0.0
AT2G21240	0.0
AT2G22430	0.0
AT2G22540	-0.41894710765272647
AT2G22840	0.0
AT2G22850	0.0
AT2G23290	0.0
AT2G23320	0.0
AT2G23340	0.0
AT2G24430	0.0
AT2G26150	0.0
AT2G26940	0.0
AT2G26960	0.0
AT2G27050	0.0
AT2G28810	0.0
AT2G29660	0.0
AT2G30250	-0.28998532243752057
AT2G31220	0.0
AT2G32460	0.0
AT2G35530	0.0
AT2G35700	0.0
AT2G36010	0.0
AT2G36080	0.0
AT2G36270	0.0
AT2G36400	0.0
AT2G37260	0.0
AT2G37590	0.0
AT2G38340	0.0
AT2G38470	-0.2143788807887379
AT2G40260	0.0
AT2G40470	0.0
AT2G40620	0.0
AT2G40740	-0.2859505353044698
AT2G40950	0.0
AT2G41070	0.0
AT2G42200	0.0
AT2G42430	0.0
AT2G43000	0.0
AT2G43010	0.0
AT2G44730	0.0
AT2G45160	0.0
AT2G45410	0.0
AT2G45420	0.0
AT2G45680	0.0
AT2G46270	0.0
AT2G46400	0.0
AT2G46590	0.0
AT2G46680	0.5345140106406799
AT2G46770	0.05044326225528084
AT2G46830	0.0
AT2G47070	0.0
AT2G47270	0.0
AT2G47460	0.0
AT2G47890	0.0
AT2G47900	0.0
AT3G01530	-0.8852538266403759
AT3G01970	0.0
AT3G02940	0.0
AT3G03200	0.0
AT3G04030	0.0
AT3G06490	0.0
AT3G06740	0.0
AT3G07340	0.0
AT3G07650	0.0
AT3G08500	0.0
AT3G09600	0.0
AT3G09735	0.0
AT3G10030	0.0
AT3G10113	0.0
AT3G10470	0.0
AT3G10480	0.0
AT3G10500	0.0
AT3G10800	0.0
AT3G11020	0.0
AT3G11280	0.0
AT3G12250	0.0
AT3G12270	0.0
AT3G12720	0.0
AT3G13040	0.0
AT3G14180	0.0
AT3G14230	0.0
AT3G15030	0.0
AT3G15170	0.0
AT3G15210	0.0
AT3G15270	0.0
AT3G15500	-0.13030415309179572
AT3G16770	0.0
AT3G17100	0.0
AT3G17730	0.0
AT3G18400	0.05004595530575445
AT3G18990	0.0
AT3G19290	-0.385302741028593
AT3G19580	0.0
AT3G19860	0.0
AT3G20310	0.0
AT3G20770	0.0
AT3G20840	0.0
AT3G21175	0.0
AT3G21270	0.0
AT3G21890	0.0
AT3G22170	0.0
AT3G22760	0.0
AT3G22780	0.0
AT3G23050	0.0
AT3G23210	0.0
AT3G23220	0.0
AT3G23240	0.0
AT3G23690	0.0
AT3G24050	0.0
AT3G24120	-0.06759777549458174
AT3G24520	0.0
AT3G25730	0.0
AT3G26620	0.0
AT3G26790	0.0
AT3G27010	0.0
AT3G27920	0.0
AT3G28920	0.0
AT3G30210	0.0
AT3G42860	0.0
AT3G45610	-0.10530836144246736
AT3G46090	0.0
AT3G46640	0.0
AT3G47500	0.0
AT3G47620	0.0
AT3G47640	0.0
AT3G50060	0.11997776087641845
AT3G50260	0.0
AT3G50410	0.0
AT3G51910	0.0
AT3G52440	0.0
AT3G53200	0.0
AT3G53340	0.0
AT3G53600	0.0
AT3G54810	0.0
AT3G55370	0.0
AT3G56850	0.0
AT3G57230	0.0
AT3G58070	0.0
AT3G59060	0.0
AT3G60530	0.0
AT3G60580	-0.23974759233231846
AT3G61850	0.0
AT3G61910	0.0
AT3G61950	0.0
AT3G62100	0.0
AT3G62240	0.0
AT3G62420	0.0
AT4G00220	0.0
AT4G00250	0.0
AT4G00730	0.0
AT4G01120	0.0
AT4G01250	0.0
AT4G01280	0.0
AT4G01500	0.0
AT4G01540	0.0
AT4G01550	0.0
AT4G01930	0.0
AT4G02640	0.0
AT4G04450	0.0
AT4G06746	0.0
AT4G08150	0.0
AT4G09820	0.0
AT4G11660	0.0
AT4G14410	0.0
AT4G14560	0.0
AT4G14770	0.0
AT4G15090	0.0
AT4G16150	0.0
AT4G16750	0.0
AT4G17460	0.0
AT4G17490	0.0
AT4G17570	0.0
AT4G17980	0.0
AT4G18170	0.0
AT4G18450	0.0
AT4G18770	0.0
AT4G18880	0.0
AT4G18890	0.0
AT4G18960	0.0
AT4G21030	0.0
AT4G21080	-0.42294949013519917
AT4G22680	0.0
AT4G23550	0.0
AT4G23810	0.0
AT4G23980	0.0
AT4G24020	0.0
AT4G24440	0.0
AT4G24470	0.0
AT4G25210	0.0
AT4G25470	0.0
AT4G25480	0.0
AT4G25490	0.0
AT4G26030	0.0
AT4G26150	0.0
AT4G26640	-0.1734880126371875
AT4G27240	0.0
AT4G27410	0.0
AT4G28140	0.0
AT4G28500	0.0
AT4G29230	0.0
AT4G31060	0.0
AT4G31420	0.0
AT4G31550	0.0
AT4G31800	0.0
AT4G32010	0.0
AT4G32730	-0.15729414463419822
AT4G32890	0.0
AT4G34000	0.11194887937358872
AT4G34410	0.0
AT4G34610	0.0
AT4G34990	0.0
AT4G35040	0.0
AT4G35390	0.0
AT4G35900	0.0
AT4G36160	0.0
AT4G36620	0.0
AT4G36730	0.0
AT4G36740	0.0
AT4G36780	0.0
AT4G36920	0.0
AT4G37180	0.0
AT4G37260	0.0
AT4G37790	0.0
AT4G38000	0.0
AT4G38170	0.0
AT4G39070	0.0
AT5G01200	0.0
AT5G01380	0.0
AT5G02030	0.0
AT5G02320	0.0
AT5G02460	0.0
AT5G02840	0.0
AT5G03150	0.0
AT5G03510	0.0
AT5G03790	0.0
AT5G04340	0.0
AT5G04410	0.0
AT5G05410	0.0
AT5G05550	0.0
AT5G05790	0.0
AT5G06100	0.0
AT5G06839	0.0
AT5G06950	0.0
AT5G06960	0.0
AT5G07310	0.0
AT5G07580	0.0
AT5G08130	0.0
AT5G08190	0.0
AT5G08330	0.0
AT5G08520	0.0
AT5G08750	0.0
AT5G08790	0.0
AT5G09410	0.0
AT5G10030	0.0
AT5G10140	0.0
AT5G10510	0.0
AT5G11260	0.0
AT5G11510	0.0
AT5G12870	0.0
AT5G13080	0.0
AT5G13180	0.0
AT5G13330	0.0
AT5G13790	0.0
AT5G13910	0.0
AT5G14960	0.0
AT5G15210	0.0
AT5G15830	0.0
AT5G15840	0.0
AT5G16560	0.0
AT5G16820	0.0
AT5G17300	-0.2360127871596699
AT5G17800	0.0
AT5G18270	0.0
AT5G18450	0.0
AT5G19790	0.0
AT5G22570	0.0
AT5G22990	0.0
AT5G23280	0.0
AT5G23930	0.0
AT5G25190	0.0
AT5G25810	0.0
AT5G25830	0.0
AT5G26170	0.0
AT5G26210	0.0
AT5G26630	0.0
AT5G26660	0.0
AT5G28040	0.0
AT5G29000	0.0
AT5G35550	0.0
AT5G37020	0.0
AT5G37260	0.0
AT5G39610	0.0
AT5G39760	0.0
AT5G39820	0.0
AT5G41315	0.0
AT5G41570	0.0
AT5G43270	0.0
AT5G43700	0.0
AT5G44210	0.0
AT5G45300	0.0
AT5G45580	0.0
AT5G46760	0.0
AT5G46830	0.6876014062322229
AT5G47220	0.0
AT5G47230	0.0
AT5G47370	0.29762949398972505
AT5G47390	0.0
AT5G47640	0.0
AT5G48150	0.0
AT5G50670	0.0
AT5G51190	0.0
AT5G51990	0.0
AT5G52020	0.6635692322306975
AT5G52660	0.0
AT5G52830	0.0
AT5G54230	0.0
AT5G54680	0.0
AT5G54930	0.0
AT5G56110	0.0
AT5G56840	0.0
AT5G58850	0.0
AT5G59820	0.0
AT5G60120	0.0
AT5G60130	0.0
AT5G60200	0.0
AT5G60690	0.0
AT5G60850	0.0
AT5G61380	0.0
AT5G61590	0.0
AT5G61600	0.0
AT5G61620	0.18137036884087776
AT5G61850	0.0
AT5G61890	0.0
AT5G62000	0.0
AT5G62020	0.0
AT5G62380	0.0
AT5G62470	0.0
AT5G62610	0.0
AT5G62940	1.251240623042782
AT5G63090	0.0
AT5G63260	0.0
AT5G63280	0.0
AT5G63790	0.0
AT5G64060	0.0
AT5G64220	0.0
AT5G64530	0.0
AT5G64750	0.0
AT5G64810	0.0
AT5G65130	0.0
AT5G65210	0.0
AT5G65310	0.0
AT5G65410	0.0
AT5G65510	0.0
AT5G66300	0.0
AT5G66320	0.0
AT5G66700	0.0
AT5G66730	0.0
AT5G66940	0.03932344735917938
AT5G67110	0.0
AT5G67190	0.0
3.138284781473428	0.26687114686327584	1
3.3263437132366955	0.36819510381969695	0
2.5349533869338674	0.2201881125960645	1
2.5893280712282682	0.2784043697509168	0
1.64561832533989	0.6268758719814463	1
1.661089919855004	0.5615454857942549	1
1.4865459355991417	0.9236664031456502	0
0.5599922142972049	0.5280084911584015	2
INTERCEPT	-0.0664234620636917
AT1G01060	0.0
AT1G01250	0.0
AT1G01260	0.0
AT1G01720	0.24382589892254375
AT1G02230	-0.25325361923828316
AT1G02250	0.0
AT1G03800	-0.0325258526746885
AT1G03970	0.0
AT1G04100	0.0
AT1G04550	0.0
AT1G05380	0.0
AT1G05805	0.0
AT1G06160	0.040818210834980564
AT1G06180	0.7732845434123955
AT1G06280	0.0
AT1G06850	-0.11833282085976309
AT1G07640	0.014921610931892308
AT1G08010	0.0
AT1G08320	0.0
AT1G08970	0.0
AT1G09530	0.0
AT1G09540	0.0
AT1G10480	0.0
AT1G12260	0.0
AT1G12610	0.0
AT1G12630	-0.5028209163976567
AT1G13450	0.0
AT1G14350	0.0
AT1G14685	0.0
AT1G15780	0.0
AT1G16490	0.0
AT1G19000	0.30614884346055515
AT1G19040	0.0
AT1G19210	-0.22309846246131174
AT1G19350	0.06923673126409222
AT1G19850	0.0
AT1G20910	-0.2976839882526002
AT1G20980	-0.8190253588426467
AT1G21910	0.0
AT1G22070	0.0
AT1G22640	0.0
AT1G22810	0.0
AT1G22985	0.0
AT1G24030	0.0
AT1G24250	0.0
AT1G24260	0.0
AT1G24625	0.0
AT1G25560	0.03473866452265795
AT1G27730	1.331187395748327
AT1G28160	0.0
AT1G28370	0.6416095278590159
AT1G28470	-0.39719162970459093
AT1G29160	0.6806388727738528
AT1G29280	0.0
AT1G29860	0.838347403713495
AT1G30490	-0.01973707093122999
AT1G30650	0.0
AT1G31140	-0.17279716337303724
AT1G32150	0.0
AT1G32360	0.0
AT1G32640	0.28148566373729245
AT1G32770	0.0
AT1G32870	-0.14642391658142992
AT1G33240	0.15431460015090126
AT1G34180	0.0
AT1G34310	0.0
AT1G34670	-0.11189455571113253
AT1G35460	-0.21171012645477733
AT1G35560	-0.08215505193756557
AT1G36060	0.0
AT1G43160	-0.63104592297316
AT1G43700	0.0
AT1G44830	0.957564481209465
AT1G45249	0.0
AT1G46768	0.8799279583080779
AT1G47270	0.0
AT1G47655	0.0
AT1G47870	0.0
AT1G49010	0.12322271934375409
AT1G49480	-0.10513728789542276
AT1G49560	-0.6377069698525093
AT1G49720	0.46641526704795916
AT1G50640	0.0
AT1G51220	0.0
AT1G51600	0.0
AT1G51700	-0.5186863027765367
AT1G51950	0.0
AT1G52150	0.0
AT1G52880	0.9229629729643696
AT1G52890	0.0
AT1G53170	-0.07111279868725276
AT1G53230	0.0761355661312305
AT1G53910	-0.026601781041114006
AT1G54060	0.0
AT1G54330	0.0
AT1G54760	0.0
AT1G55110	0.0
AT1G58100	0.0
AT1G60880	0.0
AT1G61730	0.0
AT1G62700	0.0
AT1G62990	0.0
AT1G63030	0.0
AT1G63910	0.0
AT1G64620	0.0
AT1G65910	0.07529339129592696
AT1G66230	0.0
AT1G68360	0.0
AT1G68840	0.0
AT1G68920	0.0
AT1G69010	0.1965799661214388
AT1G69120	0.0
AT1G69180	-0.2705424733507827
AT1G69490	0.0
AT1G69570	0.1773980063282632
AT1G69690	0.0
AT1G69780	-0.11865808442202404
AT1G70920	0.0
AT1G71130	0.0
AT1G71450	0.0
AT1G71930	0.04809727846416978
AT1G73730	0.0
AT1G74480	0.0
AT1G74650	0.03099935397378161
AT1G74930	0.0
AT1G75080	0.07587366299364598
AT1G75240	0.1017040893142237
AT1G75410	0.0
AT1G75540	0.0
AT1G76420	-0.006634160920809054
AT1G76510	0.0
AT1G76880	0.0
AT1G76890	0.04107455746290943
AT1G77200	0.0
AT1G77450	0.0
AT1G77570	0.0
AT1G77920	0.0
AT1G78600	0.0
AT1G78700	0.0
AT1G79180	0.0
AT1G79580	0.8695583193460541
AT1G79840	0.0
AT2G01430	0.0
AT2G01570	0.0
AT2G01930	0.0
AT2G01940	0.06416804502702877
AT2G02080	0.48716953886435527
AT2G02470	0.0
AT2G02540	0.0
AT2G02820	-0.7963294344643761
AT2G03340	0.0
AT2G03500	0.0
AT2G04038	0.0
AT2G06200	-0.3133063765457509
AT2G15740	0.0
AT2G17950	0.0
AT2G18060	-0.19516301121956736
AT2G18160	0.0
AT2G18350	0.16135822026425584
AT2G18550	0.0
AT2G20110	0.0
AT2G20180	-0.5129113065573545
AT2G20400	0.0
AT2G21230	0.0
AT2G21240	0.0
AT2G22430	0.39360174173646173
AT2G22540	0.0
AT2G22840	0.0
AT2G22850	0.0
AT2G23290	0.0
AT2G23320	-0.07376652651748086
AT2G23340	0.0
AT2G24430	0.20414276038106996
AT2G26150	0.0
AT2G26940	0.0
AT2G26960	0.0
AT2G27050	0.0
AT2G28810	0.10230804702269788
AT2G29660	0.0
AT2G30250	0.0
AT2G31220	0.0
AT2G32460	0.0
AT2G35530	-0.60275661899774
AT2G35700	0.0
AT2G36010	0.0
AT2G36080	0.0
AT2G36270	0.07150652333914373
AT2G36400	0.0
AT2G37260	0.0
AT2G37590	0.12012242299060183
AT2G38340	0.0
AT2G38470	-0.05599153001368532
AT2G40260	-0.20586320666895316
AT2G40470	0.0
AT2G40620	0.0
AT2G40740	0.3939886111931503
AT2G40950	0.0
AT2G41070	0.0
AT2G42200	0.0
AT2G42430	0.0
AT2G43000	0.2795698580849448
AT2G43010	0.0
AT2G44730	0.0
AT2G45160	0.0
AT2G45410	-0.5603376719735813
AT2G45420	0.0
AT2G45680	0.0
AT2G46270	0.0
AT2G46400	0.0
AT2G46590	0.0
AT2G46680	-0.020867588455695862
AT2G46770	-0.7031314523333511
AT2G46830	0.0
AT2G47070	0.0
AT2G47270	0.0
AT2G47460	0.0
AT2G47890	0.0
AT2G47900	0.0
AT3G01530	-0.3069754524939118
AT3G01970	-0.008034974912318332
AT3G02940	0.0
AT3G03200	0.0
AT3G04030	-0.10575852117603421
AT3G06490	0.056557794318646326
AT3G06740	0.0
AT3G07340	0.0
AT3G07650	0.0
AT3G08500	0.0
AT3G09600	0.19688120277507323
AT3G09735	-0.2870383886212011
AT3G10030	0.0
AT3G10113	0.32654625632560197
AT3G10470	0.0
AT3G10480	0.0
AT3G10500	0.0
AT3G10800	0.3235878092688775
AT3G11020	0.0
AT3G11280	-0.3957984286502161
AT3G12250	0.2021819180671054
AT3G12270	0.0
AT3G12720	-2.8620355513839235E-4
AT3G13040	0.0
AT3G14180	0.0
AT3G14230	0.0
AT3G15030	0.0
AT3G15170	0.0
AT3G15210	0.0
AT3G15270	0.0
AT3G15500	-0.09565559242225885
AT3G16770	0.0
AT3G17100	0.0
AT3G17730	0.0
AT3G18400	0.0
AT3G18990	0.06695811618036043
AT3G19290	0.30933786197294105
AT3G19580	0.0
AT3G19860	0.0
AT3G20310	-0.5579495184207699
AT3G20770	0.4830962399184955
AT3G20840	0.0
AT3G21175	0.0
AT3G21270	0.0
AT3G21890	0.0
AT3G22170	0.0
AT3G22760	0.0
AT3G22780	0.0
AT3G23050	0.0
AT3G23210	0.0
AT3G23220	0.35638471775974245
AT3G23240	0.0
AT3G23690	0.0
AT3G24050	0.0
AT3G24120	-0.17705556335734862
AT3G24520	0.0
AT3G25730	0.0
AT3G26620	1.0384555722807751
AT3G26790	1.4113260786296313
AT3G27010	0.0
AT3G27920	0.0
AT3G28920	0.0291290193887402
AT3G30210	0.0
AT3G42860	-0.4271061701292067
AT3G45610	0.0
AT3G46090	0.0
AT3G46640	0.0
AT3G47500	0.05360717023460991
AT3G47620	0.0
AT3G47640	0.0
AT3G50060	0.08346017759751237
AT3G50260	-0.011279584982953264
AT3G50410	-0.42844677969791756
AT3G51910	0.0
AT3G52440	0.11549003275134478
AT3G53200	-0.24424781978186175
AT3G53340	0.0
AT3G53600	-0.9466634057165829
AT3G54810	0.0
AT3G55370	0.0
AT3G56850	0.0
AT3G57230	0.0
AT3G58070	0.0
AT3G59060	0.0
AT3G60530	0.0
AT3G60580	0.1722369870727511
AT3G61850	0.0
AT3G61910	0.0
AT3G61950	0.0
AT3G62100	0.0
AT3G62240	0.0
AT3G62420	0.0
AT4G00220	0.0
AT4G00250	-0.19280787482450445
AT4G00730	-0.65197337776566
AT4G01120	0.0
AT4G01250	0.0
AT4G01280	0.0
AT4G01500	0.3049954003901096
AT4G01540	0.0
AT4G01550	-0.01817737711277556
AT4G01930	0.0
AT4G02640	0.0
AT4G04450	0.0
AT4G06746	0.0
AT4G08150	0.0
AT4G09820	0.0
AT4G11660	0.0
AT4G14410	0.0
AT4G14560	0.0
AT4G14770	0.0
AT4G15090	0.0
AT4G16150	0.0
AT4G16750	-0.09694091689819934
AT4G17460	0.0
AT4G17490	0.0
AT4G17570	0.0
AT4G17980	0.2812608271303066
AT4G18170	0.12531693501459013
AT4G18450	0.0
AT4G18770	0.013441917680334634
AT4G18880	0.0
AT4G18890	0.0
AT4G18960	0.0
AT4G21030	0.0
AT4G21080	-0.19861401494361441
AT4G22680	0.0
AT4G23550	0.0
AT4G23810	0.0
AT4G23980	0.0
AT4G24020	0.9843095689146867
AT4G24440	0.0
AT4G24470	0.0
AT4G25210	0.0
AT4G25470	0.0
AT4G25480	0.0
AT4G25490	0.06496944807925355
AT4G26030	0.0
AT4G26150	0.0
AT4G26640	0.0
AT4G27240	0.0
AT4G27410	0.0
AT4G28140	0.0
AT4G28500	0.0
AT4G29230	-0.6299063904090623
AT4G31060	0.0
AT4G31420	0.0
AT4G31550	0.0
AT4G31800	-0.4267424419005604
AT4G32010	0.0
AT4G32730	0.5208007989943831
AT4G32890	0.0
AT4G34000	0.11781479694659278
AT4G34410	0.0
AT4G34610	0.0
AT4G34990	0.0
AT4G35040	0.0
AT4G35390	0.0
AT4G35900	0.0
AT4G36160	0.0
AT4G36620	0.0
AT4G36730	0.0
AT4G36740	0.0
AT4G36780	0.3146736242702842
AT4G36920	0.0
AT4G37180	0.0
AT4G37260	-0.020184600287108556
AT4G37790	0.0
AT4G38000	0.0
AT4G38170	-0.7079135379622556
AT4G39070	0.0
AT5G01200	0.0
AT5G01380	-0.1296493651986363
AT5G02030	0.0
AT5G02320	0.0
AT5G02460	0.0
AT5G02840	0.0
AT5G03150	0.0
AT5G03510	0.0
AT5G03790	-0.36923201795485167
AT5G04340	0.0
AT5G04410	0.4140803744346216
AT5G05410	0.0
AT5G05550	-1.851325303353976
AT5G05790	0.0
AT5G06100	-0.46553180977638964
AT5G06839	0.0
AT5G06950	0.0
AT5G06960	0.4056018088929229
AT5G07310	-0.22285770340167652
AT5G07580	0.0
AT5G08130	-0.3804279423408856
AT5G08190	0.0
AT5G08330	0.20188198451680736
AT5G08520	0.33316782739331935
AT5G08750	0.0
AT5G08790	0.0
AT5G09410	0.0
AT5G10030	0.0
AT5G10140	0.0
AT5G10510	0.0
AT5G11260	0.0
AT5G11510	0.0
AT5G12870	0.0
AT5G13080	-0.9982839320811482
AT5G13180	-0.062446715951451334
AT5G13330	0.0
AT5G13790	0.0
AT5G13910	0.0
AT5G14960	-0.7809937472399068
AT5G15210	0.0
AT5G15830	-0.06272014968480667
AT5G15840	0.0
AT5G16560	-0.4019807161436717
AT5G16820	0.4931444769106093
AT5G17300	-0.16920887499690745
AT5G17800	-0.05958128500297358
AT5G18270	0.0
AT5G18450	-0.5136969134711058
AT5G19790	0.988782129143743
AT5G22570	0.0
AT5G22990	0.3085417476444038
AT5G23280	0.0
AT5G23930	-0.11949766718201243
AT5G25190	-0.055933858156166374
AT5G25810	0.0
AT5G25830	0.0
AT5G26170	0.14722590502214938
AT5G26210	0.0
AT5G26630	0.0
AT5G26660	0.0
AT5G28040	0.0
AT5G29000	1.3053189265970775
AT5G35550	0.0
AT5G37020	0.0
AT5G37260	0.0
AT5G39610	0.0
AT5G39760	-0.22196644040925662
AT5G39820	0.0
AT5G41315	0.0
AT5G41570	0.0
AT5G43270	0.0
AT5G43700	0.0
AT5G44210	0.0
AT5G45300	0.0
AT5G45580	-0.13361152549572547
AT5G46760	-0.31998389550559925
AT5G46830	0.38988025187011655
AT5G47220	0.0
AT5G47230	0.0
AT5G47370	0.18138294710603142
AT5G47390	0.10681465398534226
AT5G47640	0.0
AT5G48150	0.0
AT5G50670	0.0
AT5G51190	0.0
AT5G51990	0.3903297019751542
AT5G52020	0.19372591995535143
AT5G52660	0.0
AT5G52830	0.016854341157429717
AT5G54230	0.0
AT5G54680	0.0
AT5G54930	0.0
AT5G56110	0.07401851004496908
AT5G56840	-0.03196467001728383
AT5G58850	0.0
AT5G59820	0.0
AT5G60120	0.0
AT5G60130	-0.22531266394777916
AT5G60200	0.0
AT5G60690	0.0
AT5G60850	-0.7081959122783585
AT5G61380	0.0
AT5G61590	0.0
AT5G61600	0.0
AT5G61620	0.22065948273957586
AT5G61850	0.319228095008934
AT5G61890	0.0
AT5G62000	-0.21063778772005984
AT5G62020	0.12282145492988672
AT5G62380	0.0
AT5G62470	-0.4558800683042725
AT5G62610	0.0
AT5G62940	0.43812165156133187
AT5G63090	0.0
AT5G63260	0.0
AT5G63280	0.0
AT5G63790	0.0
AT5G64060	0.0
AT5G64220	0.0
AT5G64530	0.0
AT5G64750	-0.33468897163833133
AT5G64810	-0.5948798034440523
AT5G65130	0.0
AT5G65210	0.0
AT5G65310	0.19734422903203175
AT5G65410	0.0
AT5G65510	0.0
AT5G66300	0.0
AT5G66320	0.0
AT5G66700	0.07781254072342364
AT5G66730	0.0
AT5G66940	0.0
AT5G67110	0.0
AT5G67190	0.0
0.8334845534403035	0.5053142673763678	2
INTERCEPT	-0.16568455853566497
AT1G01060	0.05383203212409607
AT1G01250	0.0
AT1G01260	0.0
AT1G01720	0.28680336739568174
AT1G02230	0.15548861219106402
AT1G02250	-0.2500542259013806
AT1G03800	0.0
AT1G03970	0.0
AT1G04100	0.0
AT1G04550	0.0
AT1G05380	0.0
AT1G05805	0.0
AT1G06160	0.10492714364257744
AT1G06180	0.0
AT1G06280	-0.06907613234489464
AT1G06850	0.32882939878023154
AT1G07640	-0.09092574465497547
AT1G08010	-0.3979297739773977
AT1G08320	0.012948410853058867
AT1G08970	0.0
AT1G09530	0.0
AT1G09540	0.0
AT1G10480	0.0
AT1G12260	0.0
AT1G12610	0.0
AT1G12630	0.05928342806960413
AT1G13450	0.0
AT1G14350	0.0
AT1G14685	0.0
AT1G15780	0.0
AT1G16490	0.0
AT1G19000	-0.7339280439473779
AT1G19040	0.0
AT1G19210	0.058265554312768614
AT1G19350	0.0
AT1G19850	0.0
AT1G20910	-0.24716057162399144
AT1G20980	-0.41095722314177296
AT1G21910	0.0
AT1G22070	0.0
AT1G22640	0.0
AT1G22810	0.0
AT1G22985	0.0
AT1G24030	0.0
AT1G24250	0.0
AT1G24260	0.0
AT1G24625	0.0
AT1G25560	0.0
AT1G27730	-0.015719533365829208
AT1G28160	0.0
AT1G28370	-0.10676342045540835
AT1G28470	0.5858109365780533
AT1G29160	0.0
AT1G29280	0.47502988615598424
AT1G29860	0.0
AT1G30490	0.0
AT1G30650	0.0
AT1G31140	0.0
AT1G32150	0.0
AT1G32360	0.0
AT1G32640	-0.1585051160813574
AT1G32770	0.0
AT1G32870	0.0
AT1G33240	-0.022845767135119696
AT1G34180	0.0
AT1G34310	0.0
AT1G34670	0.23437561266550438
AT1G35460	0.0
AT1G35560	0.0
AT1G36060	0.0
AT1G43160	0.4884955498152326
AT1G43700	0.0
AT1G44830	0.0
AT1G45249	0.0
AT1G46768	0.0
AT1G47270	0.0
AT1G47655	0.0
AT1G47870	0.0
AT1G49010	0.18477625447928808
AT1G49480	0.15551917739401755
AT1G49560	0.0
AT1G49720	-0.13097470988834728
AT1G50640	0.0
AT1G51220	0.0
AT1G51600	0.0
AT1G51700	0.0
AT1G51950	0.0
AT1G52150	0.2895892349482413
AT1G52880	0.003949908505045702
AT1G52890	0.0
AT1G53170	0.0
AT1G53230	-0.12991086217401543
AT1G53910	0.2779547528198
AT1G54060	0.0
AT1G54330	0.0
AT1G54760	0.0
AT1G55110	-0.8354215124455409
AT1G58100	0.0
AT1G60880	0.0
AT1G61730	0.0
AT1G62700	0.0
AT1G62990	0.0
AT1G63030	0.0
AT1G63910	0.0
AT1G64620	0.0
AT1G65910	-0.30910033383467095
AT1G66230	0.0
AT1G68360	0.0
AT1G68840	0.0
AT1G68920	0.0
AT1G69010	-0.15465267824132098
AT1G69120	0.0
AT1G69180	0.33431709363118606
AT1G69490	0.35163748265930783
AT1G69570	0.0
AT1G69690	0.0
AT1G69780	-0.22895867261586775
AT1G70920	0.0
AT1G71130	0.0
AT1G71450	0.0
AT1G71930	0.0
AT1G73730	0.0
AT1G74480	0.0
AT1G74650	0.0
AT1G74930	0.0
AT1G75080	0.0
AT1G75240	0.0
AT1G75410	0.0
AT1G75540	0.0
AT1G76420	0.0
AT1G76510	0.0
AT1G76880	0.0
AT1G76890	-0.004528543238947774
AT1G77200	0.0
AT1G77450	0.0
AT1G77570	0.0
AT1G77920	0.7592967771089716
AT1G78600	0.0
AT1G78700	0.0
AT1G79180	0.0
AT1G79580	0.0
AT1G79840	0.0
AT2G01430	0.0
AT2G01570	0.0
AT2G01930	0.0
AT2G01940	0.0
AT2G02080	0.38959181647739144
AT2G02470	0.0
AT2G02540	0.0
AT2G02820	0.14934902743124007
AT2G03340	0.0
AT2G03500	0.0
AT2G04038	0.0
AT2G06200	0.0
AT2G15740	0.0
AT2G17950	0.0
AT2G18060	-0.46593194768090535
AT2G18160	0.0
AT2G18350	0.0
AT2G18550	0.0
AT2G20110	-0.5491958141582797
AT2G20180	1.4564788734025995
AT2G20400	0.0
AT2G21230	0.0
AT2G21240	0.0
AT2G22430	0.05595445583792805
AT2G22540	-0.15997197869684032
AT2G22840	0.0
AT2G22850	0.0
AT2G23290	0.685662419102034
AT2G23320	0.0
AT2G23340	0.0
AT2G24430	-0.2915094815276961
AT2G26150	0.0
AT2G26940	0.0
AT2G26960	0.0
AT2G27050	0.0
AT2G28810	-0.23779734355712667
AT2G29660	0.0
AT2G30250	0.5533327568130331
AT2G31220	0.0
AT2G32460	0.0
AT2G35530	0.0
AT2G35700	0.0
AT2G36010	0.0
AT2G36080	0.0
AT2G36270	-0.1581722265810609
AT2G36400	0.0
AT2G37260	0.0
AT2G37590	0.0
AT2G38340	0.0
AT2G38470	0.10083566548327476
AT2G40260	0.0
AT2G40470	0.0
AT2G40620	0.0
AT2G40740	0.0
AT2G40950	0.0
AT2G41070	0.0
AT2G42200	-0.16700144288075597
AT2G42430	0.0
AT2G43000	0.0
AT2G43010	0.0
AT2G44730	0.0
AT2G45160	0.0
AT2G45410	0.0
AT2G45420	0.0
AT2G45680	0.0
AT2G46270	0.0
AT2G46400	0.0
AT2G46590	0.0
AT2G46680	0.0
AT2G46770	0.0
AT2G46830	0.0
AT2G47070	0.0
AT2G47270	0.0
AT2G47460	0.0
AT2G47890	0.0
AT2G47900	0.0
AT3G01530	0.0
AT3G01970	0.0
AT3G02940	0.0
AT3G03200	-0.15707898346951868
AT3G04030	0.6679223655903872
AT3G06490	-0.35694959900991735
AT3G06740	0.0
AT3G07340	0.0
AT3G07650	0.0
AT3G08500	0.0
AT3G09600	0.0
AT3G09735	0.0
AT3G10030	0.0
AT3G10113	0.48503858962168256
AT3G10470	0.0
AT3G10480	0.0
AT3G10500	0.0
AT3G10800	0.0
AT3G11020	0.0
AT3G11280	0.0
AT3G12250	0.0
AT3G12270	0.0
AT3G12720	0.0
AT3G13040	0.0
AT3G14180	0.0
AT3G14230	0.0
AT3G15030	0.0
AT3G15170	0.0
AT3G15210	0.0
AT3G15270	-0.1726661818968268
AT3G15500	0.2240409072649914
AT3G16770	0.0
AT3G17100	0.0
AT3G17730	0.0
AT3G18400	0.0
AT3G18990	-0.21878879823944478
AT3G19290	0.0
AT3G19580	0.0
AT3G19860	0.0
AT3G20310	0.13020554530366502
AT3G20770	2.430386376914398
AT3G20840	0.0
AT3G21175	0.0
AT3G21270	0.0
AT3G21890	0.0
AT3G22170	0.0
AT3G22760	0.0
AT3G22780	0.0
AT3G23050	0.0
AT3G23210	0.0
AT3G23220	0.0
AT3G23240	0.0
AT3G23690	0.0
AT3G24050	0.0
AT3G24120	0.0
AT3G24520	0.5564114987201227
AT3G25730	0.0
AT3G26620	-0.9730509920523956
AT3G26790	0.0
AT3G27010	0.0
AT3G27920	0.0
AT3G28920	0.0
AT3G30210	-1.697874127464078
AT3G42860	0.0
AT3G45610	0.0399850727084356
AT3G46090	0.0
AT3G46640	0.0
AT3G47500	-1.3519509785832364
AT3G47620	0.0
AT3G47640	0.0
AT3G50060	-0.417859966440103
AT3G50260	-0.4844374695524307
AT3G50410	0.0
AT3G51910	0.0
AT3G52440	-0.44666638256842495
AT3G53200	0.3378647523105749
AT3G53340	0.0
AT3G53600	-0.20113165388969198
AT3G54810	0.0
AT3G55370	0.0
AT3G56850	0.0
AT3G57230	0.0
AT3G58070	0.0
AT3G59060	0.0
AT3G60530	0.0
AT3G60580	0.0
AT3G61850	0.0
AT3G61910	0.0
AT3G61950	0.0
AT3G62100	0.0
AT3G62240	0.0
AT3G62420	0.0
AT4G00220	0.0
AT4G00250	0.37076008462985155
AT4G00730	-0.23581619908182516
AT4G01120	0.0
AT4G01250	0.0
AT4G01280	1.11878595821703
AT4G01500	0.0
AT4G01540	0.0
AT4G01550	0.0
AT4G01930	0.0
AT4G02640	0.0
AT4G04450	0.0
AT4G06746	0.0
AT4G08150	0.0
AT4G09820	0.0
AT4G11660	0.0
AT4G14410	0.0
AT4G14560	0.0
AT4G14770	0.0
AT4G15090	0.0
AT4G16150	0.0
AT4G16750	0.0
AT4G17460	0.0
AT4G17490	0.0
AT4G17570	0.0
AT4G17980	0.0
AT4G18170	0.0
AT4G18450	0.0
AT4G18770	-0.14594971966392775
AT4G18880	0.0
AT4G18890	0.0
AT4G18960	0.0
AT4G21030	0.0
AT4G21080	0.7131619469608007
AT4G22680	0.0
AT4G23550	0.0
AT4G23810	0.0
AT4G23980	0.0
AT4G24020	-1.6271099843640116
AT4G24440	0.0
AT4G24470	0.0
AT4G25210	0.0
AT4G25470	0.0
AT4G25480	-0.45157501459122223
AT4G25490	0.0
AT4G26030	0.0
AT4G26150	0.0
AT4G26640	0.0
AT4G27240	0.0
AT4G27410	0.0
AT4G28140	0.0
AT4G28500	0.0
AT4G29230	0.0
AT4G31060	-0.008439680305617536
AT4G31420	0.0
AT4G31550	0.0
AT4G31800	-0.8534636939023013
AT4G32010	0.0
AT4G32730	0.0
AT4G32890	0.0
AT4G34000	-0.11244905132252325
AT4G34410	0.0
AT4G34610	0.0
AT4G34990	0.0
AT4G35040	0.0
AT4G35390	0.0
AT4G35900	0.0
AT4G36160	0.0
AT4G36620	0.0
AT4G36730	0.0
AT4G36740	0.0
AT4G36780	0.05405969239324754
AT4G36920	0.5180408615149048
AT4G37180	-0.3012597300677173
AT4G37260	0.11462567589185454
AT4G37790	0.0
AT4G38000	0.3006623242919354
AT4G38170	0.0
AT4G39070	0.0
AT5G01200	0.0
AT5G01380	-0.763264455728057
AT5G02030	0.0
AT5G02320	0.0
AT5G02460	-0.6407228275499245
AT5G02840	0.0
AT5G03150	0.0
AT5G03510	0.0
AT5G03790	0.0
AT5G04340	0.0
AT5G04410	0.0
AT5G05410	0.0
AT5G05550	0.1822721355532375
AT5G05790	0.0
AT5G06100	-0.3015939606191491
AT5G06839	0.0
AT5G06950	0.0
AT5G06960	-0.37804336108285785
AT5G07310	0.0
AT5G07580	0.0
AT5G08130	0.0
AT5G08190	0.0
AT5G08330	0.0
AT5G08520	0.15575634249999593
AT5G08750	0.0
AT5G08790	0.20214600312947492
AT5G09410	0.0
AT5G10030	0.5811004624199054
AT5G10140	0.0
AT5G10510	0.0
AT5G11260	0.0
AT5G11510	-0.06536223535041308
AT5G12870	0.0
AT5G13080	0.0
AT5G13180	0.1038674440089578
AT5G13330	0.0
AT5G13790	0.6834684747709103
AT5G13910	0.4306987116287888
AT5G14960	0.0
AT5G15210	0.0
AT5G15830	0.0
AT5G15840	0.0
AT5G16560	0.0
AT5G16820	0.8420178956719189
AT5G17300	-0.5549156795628405
AT5G17800	-0.7141704694532758
AT5G18270	0.0
AT5G18450	0.9749282981649363
AT5G19790	0.44093502356935005
AT5G22570	0.0
AT5G22990	0.20513286887990068
AT5G23280	0.0
AT5G23930	0.0
AT5G25190	0.0
AT5G25810	0.0
AT5G25830	0.0
AT5G26170	0.7891597410059477
AT5G26210	0.0
AT5G26630	0.0
AT5G26660	0.0
AT5G28040	0.0
AT5G29000	0.0
AT5G35550	0.0
AT5G37020	0.0
AT5G37260	0.16430536447740296
AT5G39610	0.0
AT5G39760	0.0
AT5G39820	0.0
AT5G41315	0.0
AT5G41570	0.0
AT5G43270	0.0
AT5G43700	0.0
AT5G44210	0.0
AT5G45300	0.0
AT5G45580	0.38993622918977366
AT5G46760	0.0
AT5G46830	0.10940452594388493
AT5G47220	0.25505873219105224
AT5G47230	0.0
AT5G47370	0.0
AT5G47390	-0.17643822551497795
AT5G47640	0.0
AT5G48150	0.0
AT5G50670	0.0
AT5G51190	0.0
AT5G51990	0.0
AT5G52020	0.004677945509102638
AT5G52660	-0.1643020749372474
AT5G52830	0.0
AT5G54230	0.0
AT5G54680	0.0
AT5G54930	0.0
AT5G56110	-0.9249502931920612
AT5G56840	0.21130245440928064
AT5G58850	-0.2713404271126436
AT5G59820	0.0
AT5G60120	0.0
AT5G60130	-0.21772529601529
AT5G60200	0.0
AT5G60690	0.0
AT5G60850	-0.17766760956059768
AT5G61380	0.0
AT5G61590	0.0
AT5G61600	0.0
AT5G61620	1.0148678783304599
AT5G61850	0.20300551351801227
AT5G61890	0.0
AT5G62000	0.5780017935624695
AT5G62020	0.0
AT5G62380	-0.7323638643788932
AT5G62470	0.0
AT5G62610	0.0
AT5G62940	0.0
AT5G63090	0.0
AT5G63260	0.005527896646076155
AT5G63280	0.0
AT5G63790	0.0
AT5G64060	0.46878728104938533
AT5G64220	0.0
AT5G64530	0.0
AT5G64750	0.0
AT5G64810	-0.13329879349049353
AT5G65130	0.0
AT5G65210	0.0
AT5G65310	0.0
AT5G65410	0.0
AT5G65510	0.0
AT5G66300	0.0
AT5G66320	0.0
AT5G66700	-1.0841229636285727
AT5G66730	0.0
AT5G66940	0.5948412827162384
AT5G67110	0.0
AT5G67190	0.0
1.3426843790686789	0.4027182289064891	2
INTERCEPT	-0.8528364752796489
AT1G01060	0.0
AT1G01250	0.0
AT1G01260	0.0
AT1G01720	0.16389472155387907
AT1G02230	0.0
AT1G02250	0.0
AT1G03800	0.0
AT1G03970	0.0
AT1G04100	0.0
AT1G04550	0.0
AT1G05380	0.0
AT1G05805	0.0
AT1G06160	0.006675973953081116
AT1G06180	0.0
AT1G06280	0.0
AT1G06850	0.2004500132364228
AT1G07640	-0.23896946608489505
AT1G08010	0.5936321013665153
AT1G08320	0.0
AT1G08970	0.0
AT1G09530	0.0
AT1G09540	0.0
AT1G10480	0.0
AT1G12260	0.0
AT1G12610	0.0
AT1G12630	0.020303731817236548
AT1G13450	0.0
AT1G14350	0.0
AT1G14685	0.0
AT1G15780	0.0
AT1G16490	0.0
AT1G19000	0.0
AT1G19040	0.0
AT1G19210	0.03489319996897633
AT1G19350	0.48325336286200893
AT1G19850	0.0
AT1G20910	0.12884876801962267
AT1G20980	1.0265286770520865
AT1G21910	0.0
AT1G22070	0.0
AT1G22640	0.0
AT1G22810	0.0
AT1G22985	0.0
AT1G24030	0.0
AT1G24250	0.0
AT1G24260	0.0
AT1G24625	0.0
AT1G25560	0.0
AT1G27730	0.0
AT1G28160	0.0
AT1G28370	0.0
AT1G28470	-0.6747674153777992
AT1G29160	0.0
AT1G29280	0.0
AT1G29860	0.0
AT1G30490	0.0
AT1G30650	0.0
AT1G31140	0.0
AT1G32150	0.0
AT1G32360	0.0
AT1G32640	0.021576443856129335
AT1G32770	0.0
AT1G32870	0.0
AT1G33240	0.0
AT1G34180	0.0
AT1G34310	0.0
AT1G34670	0.0
AT1G35460	0.0
AT1G35560	0.0
AT1G36060	0.0
AT1G43160	0.0
AT1G43700	0.0
AT1G44830	0.0
AT1G45249	0.0
AT1G46768	0.0
AT1G47270	0.0
AT1G47655	0.0
AT1G47870	0.0
AT1G49010	0.0
AT1G49480	0.041163157112958426
AT1G49560	0.0
AT1G49720	-0.5417567764170778
AT1G50640	0.0
AT1G51220	0.0
AT1G51600	0.0
AT1G51700	0.0
AT1G51950	0.0
AT1G52150	0.0
AT1G52880	0.0
AT1G52890	0.0
AT1G53170	0.0
AT1G53230	-0.21288144331457748
AT1G53910	0.0
AT1G54060	0.0
AT1G54330	0.0
AT1G54760	0.0
AT1G55110	0.12380388958803923
AT1G58100	0.0
AT1G60880	0.0
AT1G61730	0.0
AT1G62700	0.0
AT1G62990	0.0
AT1G63030	0.0
AT1G63910	0.0
AT1G64620	0.0
AT1G65910	0.0
AT1G66230	0.0
AT1G68360	0.0
AT1G68840	0.0
AT1G68920	0.0
AT1G69010	0.307304243953138
AT1G69120	0.0
AT1G69180	0.2606323367025133
AT1G69490	0.32432457125562053
AT1G69570	0.0
AT1G69690	0.0
AT1G69780	0.0
AT1G70920	0.0
AT1G71130	0.0
AT1G71450	-0.2172856178680659
AT1G71930	0.0
AT1G73730	0.0
AT1G74480	0.0
AT1G74650	0.08843466306197612
AT1G74930	0.0
AT1G75080	0.0
AT1G75240	0.0
AT1G75410	0.0
AT1G75540	0.0
AT1G76420	0.0
AT1G76510	0.0
AT1G76880	0.0
AT1G76890	-0.3615214899987952
AT1G77200	0.0
AT1G77450	0.0
AT1G77570	0.0
AT1G77920	0.0
AT1G78600	0.0
AT1G78700	0.0
AT1G79180	0.0
AT1G79580	0.0
AT1G79840	0.0
AT2G01430	0.0
AT2G01570	0.0
AT2G01930	0.0
AT2G01940	0.0
AT2G02080	0.0
AT2G02470	0.0
AT2G02540	0.0
AT2G02820	0.0
AT2G03340	0.0
AT2G03500	0.3982345673707139
AT2G04038	0.0
AT2G06200	0.0
AT2G15740	0.0
AT2G17950	0.0
AT2G18060	-0.28963809498139553
AT2G18160	0.0
AT2G18350	0.7492402380610018
AT2G18550	-0.2801371391769034
AT2G20110	0.0
AT2G20180	0.3953476001517279
AT2G20400	0.0
AT2G21230	0.0
AT2G21240	0.0
AT2G22430	0.37918353339772265
AT2G22540	-0.4472574429321089
AT2G22840	0.0
AT2G22850	0.0
AT2G23290	0.5253384693210621
AT2G23320	0.9570856329061388
AT2G23340	0.0
AT2G24430	0.0
AT2G26150	0.0
AT2G26940	0.0
AT2G26960	0.0
AT2G27050	0.0
AT2G28810	0.0
AT2G29660	0.0
AT2G30250	0.0022519759577745158
AT2G31220	0.0
AT2G32460	0.0
AT2G35530	0.0
AT2G35700	0.0
AT2G36010	0.0
AT2G36080	0.0
AT2G36270	0.0
AT2G36400	0.0
AT2G37260	0.0
AT2G37590	0.0
AT2G38340	0.0
AT2G38470	0.7753987590515028
AT2G40260	0.0
AT2G40470	0.0
AT2G40620	0.0
AT2G40740	0.0
AT2G40950	0.0
AT2G41070	0.0
AT2G42200	0.0
AT2G42430	0.0
AT2G43000	-0.4199004774665637
AT2G43010	0.0
AT2G44730	0.0
AT2G45160	0.0
AT2G45410	-0.18211759508791248
AT2G45420	0.0
AT2G45680	0.0
AT2G46270	0.0
AT2G46400	0.0
AT2G46590	-0.057555188786224676
AT2G46680	0.0
AT2G46770	0.0
AT2G46830	0.0
AT2G47070	-0.8554218605401949
AT2G47270	0.0
AT2G47460	0.0
AT2G47890	0.0
AT2G47900	0.0
AT3G01530	0.8533563555403443
AT3G01970	0.0
AT3G02940	0.0
AT3G03200	0.0
AT3G04030	0.0
AT3G06490	0.0
AT3G06740	0.0
AT3G07340	0.0
AT3G07650	0.0
AT3G08500	0.0
AT3G09600	0.0
AT3G09735	0.0
AT3G10030	0.0
AT3G10113	-0.23554622941499062
AT3G10470	0.0
AT3G10480	0.0
AT3G10500	0.0
AT3G10800	0.0
AT3G11020	0.0
AT3G11280	0.0
AT3G12250	0.22922252670570414
AT3G12270	0.0
AT3G12720	0.9746749399615342
AT3G13040	0.0
AT3G14180	0.0
AT3G14230	0.0
AT3G15030	0.0
AT3G15170	0.0
AT3G15210	0.0
AT3G15270	0.0
AT3G15500	0.0
AT3G16770	0.0
AT3G17100	0.0
AT3G17730	0.0
AT3G18400	0.0
AT3G18990	0.0
AT3G19290	0.03285849362935022
AT3G19580	0.0
AT3G19860	0.0
AT3G20310	-0.8343134111248215
AT3G20770	0.0
AT3G20840	0.0
AT3G21175	0.0
AT3G21270	0.0
AT3G21890	0.0
AT3G22170	0.0
AT3G22760	0.0
AT3G22780	0.0
AT3G23050	0.0
AT3G23210	0.0
AT3G23220	0.0
AT3G23240	0.0
AT3G23690	0.0
AT3G24050	0.0
AT3G24120	0.015197338092818855
AT3G24520	0.0
AT3G25730	0.0
AT3G26620	0.936736060408933
AT3G26790	0.0
AT3G27010	0.0
AT3G27920	0.0
AT3G28920	0.5518741411912513
AT3G30210	0.0
AT3G42860	0.0
AT3G45610	-0.38192475699575396
AT3G46090	0.0
AT3G46640	0.0
AT3G47500	0.0
AT3G47620	0.0
AT3G47640	0.0
AT3G50060	0.19926638312082998
AT3G50260	0.12624539140710267
AT3G50410	0.0
AT3G51910	0.0
AT3G52440	0.0
AT3G53200	0.0
AT3G53340	0.0
AT3G53600	-0.3440622576718768
AT3G54810	0.0
AT3G55370	0.0
AT3G56850	-0.19754576306753907
AT3G57230	0.0
AT3G58070	0.0
AT3G59060	0.0
AT3G60530	0.0
AT3G60580	-0.8382151117115725
AT3G61850	0.0
AT3G61910	0.0
AT3G61950	0.0
AT3G62100	0.0
AT3G62240	0.0
AT3G62420	0.0
AT4G00220	0.0
AT4G00250	0.0
AT4G00730	0.0
AT4G01120	0.0
AT4G01250	0.0
AT4G01280	0.0
AT4G01500	0.0
AT4G01540	0.0
AT4G01550	0.0
AT4G01930	0.0
AT4G02640	0.0
AT4G04450	0.0
AT4G06746	0.0
AT4G08150	0.0
AT4G09820	0.0
AT4G11660	0.0
AT4G14410	0.0
AT4G14560	0.0
AT4G14770	0.0
AT4G15090	0.0
AT4G16150	0.0
AT4G16750	0.0
AT4G17460	0.0
AT4G17490	0.0
AT4G17570	0.0
AT4G17980	-0.6564343286011229
AT4G18170	0.0
AT4G18450	0.0
AT4G18770	0.25193869976580896
AT4G18880	0.0
AT4G18890	0.0
AT4G18960	0.0
AT4G21030	0.0
AT4G21080	0.0
AT4G22680	0.0
AT4G23550	0.0
AT4G23810	0.0
AT4G23980	0.0
AT4G24020	0.0
AT4G24440	0.0
AT4G24470	0.0
AT4G25210	0.0
AT4G25470	0.0
AT4G25480	0.0
AT4G25490	0.0
AT4G26030	0.0
AT4G26150	0.0
AT4G26640	0.23960357254424466
AT4G27240	0.0
AT4G27410	0.0
AT4G28140	0.0
AT4G28500	0.0
AT4G29230	0.0
AT4G31060	0.0
AT4G31420	0.0
AT4G31550	0.0
AT4G31800	0.39977963500685954
AT4G32010	0.0
AT4G32730	0.0
AT4G32890	0.0
AT4G34000	0.04779925872672527
AT4G34410	0.0
AT4G34610	0.0
AT4G34990	0.0
AT4G35040	0.0
AT4G35390	0.0
AT4G35900	0.0
AT4G36160	0.0
AT4G36620	0.0
AT4G36730	0.0
AT4G36740	0.0
AT4G36780	0.7540538404298482
AT4G36920	0.0
AT4G37180	0.2692306274013586
AT4G37260	0.0
AT4G37790	0.0
AT4G38000	0.0
AT4G38170	0.0
AT4G39070	0.0
AT5G01200	0.0
AT5G01380	0.0
AT5G02030	0.0
AT5G02320	-1.3291976258778266
AT5G02460	0.0
AT5G02840	0.0
AT5G03150	0.0
AT5G03510	0.0
AT5G03790	0.0
AT5G04340	0.0
AT5G04410	0.0
AT5G05410	0.0
AT5G05550	0.0
AT5G05790	-0.3821164284347778
AT5G06100	0.0
AT5G06839	0.0
AT5G06950	0.0
AT5G06960	0.9087069837893365
AT5G07310	0.0
AT5G07580	0.0
AT5G08130	0.0
AT5G08190	0.0
AT5G08330	-0.2535597837439127
AT5G08520	0.40885064368490365
AT5G08750	0.0
AT5G08790	0.0
AT5G09410	0.0
AT5G10030	0.0
AT5G10140	0.0
AT5G10510	0.0
AT5G11260	-0.3279704106284887
AT5G11510	0.0
AT5G12870	0.0
AT5G13080	0.0
AT5G13180	2.0277305865134303
AT5G13330	0.0
AT5G13790	0.0
AT5G13910	0.0
AT5G14960	0.0
AT5G15210	0.0
AT5G15830	0.23891776985240715
AT5G15840	0.0
AT5G16560	0.0
AT5G16820	0.0
AT5G17300	0.0
AT5G17800	0.0
AT5G18270	0.0
AT5G18450	-0.8887998495175279
AT5G19790	1.5346726898803218
AT5G22570	0.0
AT5G22990	0.0
AT5G23280	0.0
AT5G23930	0.6583376843376414
AT5G25190	-0.09562036564654197
AT5G25810	0.0
AT5G25830	0.0
AT5G26170	0.0
AT5G26210	0.0
AT5G26630	0.0
AT5G26660	0.0
AT5G28040	0.0
AT5G29000	0.0
AT5G35550	0.0
AT5G37020	0.0
AT5G37260	0.0
AT5G39610	0.0
AT5G39760	0.2179783800801329
AT5G39820	0.0
AT5G41315	0.0
AT5G41570	0.0
AT5G43270	0.0
AT5G43700	0.0
AT5G44210	0.0
AT5G45300	0.0
AT5G45580	0.0
AT5G46760	0.0
AT5G46830	0.0
AT5G47220	0.0
AT5G47230	0.0
AT5G47370	-0.5763297011677044
AT5G47390	0.0
AT5G47640	0.0
AT5G48150	0.0
AT5G50670	0.0
AT5G51190	0.0
AT5G51990	0.0
AT5G52020	0.0
AT5G52660	0.0
AT5G52830	-0.40627545754926425
AT5G54230	0.0
AT5G54680	0.0
AT5G54930	0.0
AT5G56110	0.0
AT5G56840	0.0
AT5G58850	0.0
AT5G59820	0.0
AT5G60120	0.0
AT5G60130	0.0
AT5G60200	0.0
AT5G60690	0.0
AT5G60850	0.0
AT5G61380	0.0
AT5G61590	0.0
AT5G61600	0.0
AT5G61620	0.0
AT5G61850	0.0
AT5G61890	0.0
AT5G62000	0.0
AT5G62020	0.0
AT5G62380	0.0
AT5G62470	0.0
AT5G62610	0.0
AT5G62940	0.0
AT5G63090	0.0
AT5G63260	-1.2094592435394569
AT5G63280	0.0
AT5G63790	0.0
AT5G64060	0.0
AT5G64220	0.0
AT5G64530	0.0
AT5G64750	0.0
AT5G64810	0.0
AT5G65130	0.0
AT5G65210	0.0
AT5G65310	0.6316264118507253
AT5G65410	0.0
AT5G65510	0.0
AT5G66300	0.0
AT5G66320	0.0
AT5G66700	0.36507368556190567
AT5G66730	0.0
AT5G66940	0.0
AT5G67110	0.0
AT5G67190	0.0
2.0362500300069986	0.3226745740977736	1
2.2937903960112593	0.22564342247724736	1
2.56832012587961	0.39667661722866326	0
1.666653070587726	0.23725475047998137	1
1.7817785345156523	0.1592737509601106	1
1.9341659413417263	0.2694129428737371	0
1.0537388549532498	0.25705317277895545	2
INTERCEPT	-0.5336691064155311
AT1G01060	0.0
AT1G01250	0.0
AT1G01260	0.0
AT1G01720	0.0
AT1G02230	0.0
AT1G02250	0.0
AT1G03800	-0.14442356397825135
AT1G03970	0.0
AT1G04100	0.0
AT1G04550	0.0
AT1G05380	0.0
AT1G05805	0.0
AT1G06160	0.005055672138322906
AT1G06180	0.0
AT1G06280	-0.9092005124622005
AT1G06850	0.0
AT1G07640	-0.5509324033463215
AT1G08010	0.0
AT1G08320	-0.25090862516764767
AT1G08970	0.0
AT1G09530	0.0
AT1G09540	0.5882779840167169
AT1G10480	0.0
AT1G12260	0.0
AT1G12610	0.0
AT1G12630	1.1506419267056087
AT1G13450	0.0
AT1G14350	0.0
AT1G14685	0.0
AT1G15780	0.0
AT1G16490	0.0
AT1G19000	0.0
AT1G19040	0.0
AT1G19210	0.14984215647056157
AT1G19350	0.0
AT1G19850	0.0
AT1G20910	0.0
AT1G20980	0.0
AT1G21910	0.0
AT1G22070	0.0
AT1G22640	0.0
AT1G22810	0.0
AT1G22985	0.0
AT1G24030	0.0
AT1G24250	0.4168308773854881
AT1G24260	0.0
AT1G24625	0.0
AT1G25560	0.0
AT1G27730	0.3370497613343572
AT1G28160	0.0
AT1G28370	0.0
AT1G28470	0.0
AT1G29160	0.0
AT1G29280	1.1141409657346621
AT1G29860	0.0
AT1G30490	0.0
AT1G30650	0.0
AT1G31140	0.0
AT1G32150	0.0
AT1G32360	0.0
AT1G32640	0.0
AT1G32770	0.0
AT1G32870	0.0
AT1G33240	-0.17963144293372071
AT1G34180	0.0
AT1G34310	0.0
AT1G34670	-0.1372168554320251
AT1G35460	0.0
AT1G35560	-0.23953566718082703
AT1G36060	0.0
AT1G43160	0.2483212445783961
AT1G43700	-0.17996840163606098
AT1G44830	0.0
AT1G45249	0.0
AT1G46768	0.0
AT1G47270	0.0
AT1G47655	0.0
AT1G47870	0.0
AT1G49010	-0.934297455310033
AT1G49480	-0.08129406160050964
AT1G49560	0.0
AT1G49720	0.0382478919198944
AT1G50640	0.0
AT1G51220	0.0
AT1G51600	0.0
AT1G51700	0.0
AT1G51950	0.0
AT1G52150	0.0
AT1G52880	0.08895330395058038
AT1G52890	0.0
AT1G53170	-0.19988804171861846
AT1G53230	-0.04606686013548969
AT1G53910	0.0
AT1G54060	0.0
AT1G54330	0.0
AT1G54760	0.0
AT1G55110	0.0
AT1G58100	0.0
AT1G60880	0.0
AT1G61730	0.0
AT1G62700	0.0
AT1G62990	0.0
AT1G63030	0.0
AT1G63910	0.0
AT1G64620	0.0
AT1G65910	0.7574465597472257
AT1G66230	0.0
AT1G68360	0.0
AT1G68840	0.0
AT1G68920	0.0
AT1G69010	0.2204569184344761
AT1G69120	0.0
AT1G69180	-0.29726282558760236
AT1G69490	0.0
AT1G69570	0.019730426796415568
AT1G69690	-0.48007786695641913
AT1G69780	-0.6049470860475541
AT1G70920	0.0
AT1G71130	0.0
AT1G71450	-0.3464419493222714
AT1G71930	0.0
AT1G73730	0.0
AT1G74480	0.0
AT1G74650	1.4501737813975477
AT1G74930	0.0
AT1G75080	0.0
AT1G75240	0.0
AT1G75410	0.0
AT1G75540	0.0
AT1G76420	0.0
AT1G76510	0.0
AT1G76880	0.0
AT1G76890	-0.44306577308044115
AT1G77200	0.0
AT1G77450	0.0
AT1G77570	0.0
AT1G77920	0.0
AT1G78600	0.0
AT1G78700	0.0
AT1G79180	0.0
AT1G79580	0.5724692092047656
AT1G79840	0.0
AT2G01430	0.0
AT2G01570	0.0
AT2G01930	0.0
AT2G01940	0.0
AT2G02080	0.42644499596708874
AT2G02470	0.0
AT2G02540	0.0
AT2G02820	0.0
AT2G03340	0.0
AT2G03500	0.9022294988492698
AT2G04038	0.0
AT2G06200	0.0
AT2G15740	0.0
AT2G17950	0.0
AT2G18060	0.0
AT2G18160	0.0
AT2G18350	0.0
AT2G18550	0.0
AT2G20110	0.0
AT2G20180	0.0
AT2G20400	0.0
AT2G21230	0.0
AT2G21240	0.0
AT2G22430	0.3908464212154743
AT2G22540	-0.425906746070274
AT2G22840	0.0
AT2G22850	0.0
AT2G23290	0.0
AT2G23320	0.0
AT2G23340	0.0
AT2G24430	0.0
AT2G26150	0.0
AT2G26940	0.0
AT2G26960	-0.5663352960598462
AT2G27050	0.0
AT2G28810	0.0
AT2G29660	0.0
AT2G30250	0.0
AT2G31220	0.0
AT2G32460	0.0
AT2G35530	0.0
AT2G35700	0.0
AT2G36010	0.0
AT2G36080	0.0
AT2G36270	0.0
AT2G36400	0.0
AT2G37260	0.0
AT2G37590	-0.5668208836011618
AT2G38340	0.0
AT2G38470	0.0
AT2G40260	0.02155049112510199
AT2G40470	0.0
AT2G40620	0.0
AT2G40740	0.0
AT2G40950	0.0
AT2G41070	0.0
AT2G42200	0.9201978172718934
AT2G42430	0.0
AT2G43000	-1.369767343011465
AT2G43010	0.0
AT2G44730	0.0
AT2G45160	0.0
AT2G45410	0.0
AT2G45420	0.0
AT2G45680	0.0
AT2G46270	0.0
AT2G46400	0.0
AT2G46590	0.0
AT2G46680	0.6157870970512148
AT2G46770	0.0
AT2G46830	0.0
AT2G47070	0.0
AT2G47270	0.0
AT2G47460	0.0
AT2G47890	0.0
AT2G47900	0.0
AT3G01530	0.0
AT3G01970	0.0
AT3G02940	0.0
AT3G03200	0.030584404708945773
AT3G04030	0.0
AT3G06490	0.0
AT3G06740	0.0
AT3G07340	0.0
AT3G07650	0.0
AT3G08500	0.0
AT3G09600	-0.1035837516483201
AT3G09735	0.0
AT3G10030	0.0
AT3G10113	0.0
AT3G10470	0.0
AT3G10480	0.0
AT3G10500	0.0
AT3G10800	0.0
AT3G11020	0.0
AT3G11280	0.0
AT3G12250	-0.03880909654989868
AT3G12270	0.0
AT3G12720	0.4606516130343724
AT3G13040	0.0
AT3G14180	0.0
AT3G14230	0.0
AT3G15030	0.0
AT3G15170	0.0
AT3G15210	0.0
AT3G15270	-1.2433830742427139
AT3G15500	-0.7016560714596954
AT3G16770	0.0
AT3G17100	0.0
AT3G17730	0.0
AT3G18400	0.0
AT3G18990	0.5634614337485673
AT3G19290	0.008244872840265417
AT3G19580	0.0
AT3G19860	0.0
AT3G20310	0.0
AT3G20770	0.0
AT3G20840	0.0
AT3G21175	0.0
AT3G21270	0.0
AT3G21890	0.0
AT3G22170	0.0
AT3G22760	0.0
AT3G22780	0.0
AT3G23050	0.0
AT3G23210	0.0
AT3G23220	0.0
AT3G23240	0.0
AT3G23690	0.0
AT3G24050	0.0
AT3G24120	0.0
AT3G24520	0.0
AT3G25730	0.0
AT3G26620	0.5090375705563541
AT3G26790	0.0
AT3G27010	0.0
AT3G27920	0.0
AT3G28920	0.5473668249605115
AT3G30210	0.0
AT3G42860	0.0
AT3G45610	0.0
AT3G46090	0.0
AT3G46640	0.0
AT3G47500	0.046228485629713156
AT3G47620	0.0
AT3G47640	0.0
AT3G50060	0.05802825928862943
AT3G50260	0.0
AT3G50410	-0.36162583588418606
AT3G51910	0.0
AT3G52440	0.0
AT3G53200	0.0
AT3G53340	0.0
AT3G53600	-1.1627529154028173
AT3G54810	0.0
AT3G55370	0.0
AT3G56850	-0.016515837305544602
AT3G57230	0.0
AT3G58070	0.0
AT3G59060	0.0
AT3G60530	0.0
AT3G60580	0.0
AT3G61850	0.0
AT3G61910	0.0
AT3G61950	0.0
AT3G62100	0.0
AT3G62240	0.0
AT3G62420	0.0
AT4G00220	0.0
AT4G00250	0.0
AT4G00730	0.0
AT4G01120	0.0
AT4G01250	0.0
AT4G01280	0.0
AT4G01500	0.0
AT4G01540	0.7523397022961891
AT4G01550	0.0
AT4G01930	0.0
AT4G02640	0.0
AT4G04450	0.0
AT4G06746	0.0
AT4G08150	0.0
AT4G09820	0.0
AT4G11660	0.0
AT4G14410	0.0
AT4G14560	0.0
AT4G14770	0.0
AT4G15090	0.0
AT4G16150	0.0
AT4G16750	0.0
AT4G17460	0.0
AT4G17490	0.0
AT4G17570	0.0
AT4G17980	0.0
AT4G18170	-0.4084127641257914
AT4G18450	0.0
AT4G18770	-0.24172992991710418
AT4G18880	0.0
AT4G18890	0.0
AT4G18960	0.0
AT4G21030	0.0
AT4G21080	0.19341484192159908
AT4G22680	0.0
AT4G23550	0.0
AT4G23810	0.0
AT4G23980	0.0
AT4G24020	0.0
AT4G24440	0.0
AT4G24470	0.0
AT4G25210	0.0
AT4G25470	0.0
AT4G25480	0.0
AT4G25490	0.0
AT4G26030	0.0
AT4G26150	0.0
AT4G26640	0.0
AT4G27240	0.0
AT4G27410	0.0
AT4G28140	0.0
AT4G28500	0.0
AT4G29230	0.0
AT4G31060	-0.11106134586352606
AT4G31420	0.0
AT4G31550	0.0
AT4G31800	-1.1366826552202598
AT4G32010	0.0
AT4G32730	0.0
AT4G32890	0.0
AT4G34000	0.0
AT4G34410	0.0
AT4G34610	0.0
AT4G34990	0.0
AT4G35040	0.0
AT4G35390	0.0
AT4G35900	0.0
AT4G36160	0.0
AT4G36620	0.0
AT4G36730	0.0
AT4G36740	0.0
AT4G36780	0.07101244949429714
AT4G36920	0.0
AT4G37180	-0.2493393149295985
AT4G37260	0.49265893230169483
AT4G37790	0.0
AT4G38000	0.0
AT4G38170	-1.161141640318438
AT4G39070	0.0
AT5G01200	0.0
AT5G01380	0.0
AT5G02030	0.0
AT5G02320	0.0
AT5G02460	-0.4312187321995159
AT5G02840	0.0
AT5G03150	0.0
AT5G03510	0.0
AT5G03790	0.0
AT5G04340	0.0
AT5G04410	0.0
AT5G05410	0.0
AT5G05550	-0.4974230507312771
AT5G05790	0.0
AT5G06100	0.0
AT5G06839	0.0
AT5G06950	0.0
AT5G06960	-0.6841053656958883
AT5G07310	0.8765687027433888
AT5G07580	0.0
AT5G08130	0.0
AT5G08190	0.0
AT5G08330	0.0
AT5G08520	0.0
AT5G08750	0.0
AT5G08790	-0.33780875451747655
AT5G09410	0.0
AT5G10030	0.0
AT5G10140	0.0
AT5G10510	0.0
AT5G11260	0.1561271922535641
AT5G11510	0.0
AT5G12870	0.0
AT5G13080	0.0
AT5G13180	0.0
AT5G13330	0.0
AT5G13790	0.0
AT5G13910	0.0
AT5G14960	0.0
AT5G15210	0.0
AT5G15830	0.34044528282106684
AT5G15840	0.0
AT5G16560	0.0
AT5G16820	0.0
AT5G17300	0.0
AT5G17800	0.0
AT5G18270	0.0
AT5G18450	0.0
AT5G19790	0.0
AT5G22570	0.0
AT5G22990	0.0
AT5G23280	0.0
AT5G23930	0.22156745821008078
AT5G25190	0.0
AT5G25810	0.0
AT5G25830	0.0
AT5G26170	0.0
AT5G26210	0.0
AT5G26630	0.0
AT5G26660	0.0
AT5G28040	0.0
AT5G29000	0.0
AT5G35550	0.0
AT5G37020	0.0
AT5G37260	1.0216181952323775
AT5G39610	0.0
AT5G39760	0.551703350589913
AT5G39820	0.0
AT5G41315	0.0
AT5G41570	0.0
AT5G43270	0.0
AT5G43700	0.0
AT5G44210	0.0
AT5G45300	0.0
AT5G45580	0.0
AT5G46760	0.0
AT5G46830	0.0
AT5G47220	0.0
AT5G47230	0.0
AT5G47370	-0.3412568733171983
AT5G47390	0.0
AT5G47640	0.0
AT5G48150	0.0
AT5G50670	0.0
AT5G51190	0.0
AT5G51990	0.06057746433437325
AT5G52020	0.0
AT5G52660	0.0
AT5G52830	0.39810912499769124
AT5G54230	0.7250146145723879
AT5G54680	0.0
AT5G54930	0.0
AT5G56110	-0.8083211385404955
AT5G56840	0.6609313530434219
AT5G58850	0.0
AT5G59820	0.0
AT5G60120	0.0
AT5G60130	0.0
AT5G60200	0.0
AT5G60690	0.0
AT5G60850	0.0
AT5G61380	0.0
AT5G61590	0.0
AT5G61600	0.0
AT5G61620	0.0
AT5G61850	-0.9987220495398355
AT5G61890	0.0
AT5G62000	0.4628732674320234
AT5G62020	0.0
AT5G62380	0.0
AT5G62470	0.0
AT5G62610	0.0
AT5G62940	0.0
AT5G63090	0.0
AT5G63260	0.0
AT5G63280	0.0
AT5G63790	0.0
AT5G64060	-0.7686935347755834
AT5G64220	0.0
AT5G64530	0.0
AT5G64750	0.0
AT5G64810	-0.33910271405590675
AT5G65130	0.0
AT5G65210	0.0
AT5G65310	0.0
AT5G65410	0.0
AT5G65510	0.0
AT5G66300	0.0
AT5G66320	0.0
AT5G66700	0.4085133783461419
AT5G66730	0.0
AT5G66940	0.0
AT5G67110	0.0
AT5G67190	0.0
0.7452378679785054	0.3917304714252703	1
0.5898687308348466	0.3708065009203682	1
0.3920212383572888	0.5380080911136724	0
1.3008688179076757	0.2033304666933132	2
INTERCEPT	-0.5347584734350618
AT1G01060	0.0
AT1G01250	0.0
AT1G01260	0.0
AT1G01720	0.0
AT1G02230	0.0
AT1G02250	0.0
AT1G03800	0.6621630148834716
AT1G03970	0.0
AT1G04100	0.0
AT1G04550	0.0
AT1G05380	0.0
AT1G05805	0.0
AT1G06160	-0.0829940710166751
AT1G06180	-1.003768214656033
AT1G06280	0.23082513490333786
AT1G06850	0.0
AT1G07640	0.74571905249554
AT1G08010	-0.21523973588660678
AT1G08320	0.0
AT1G08970	0.0
AT1G09530	0.0
AT1G09540	0.0
AT1G10480	0.0
AT1G12260	0.0
AT1G12610	0.0
AT1G12630	0.0
AT1G13450	0.0
AT1G14350	0.0
AT1G14685	0.0
AT1G15780	0.0
AT1G16490	0.0
AT1G19000	0.0
AT1G19040	0.0
AT1G19210	0.0
AT1G19350	0.0
AT1G19850	0.0
AT1G20910	0.15878872946265926
AT1G20980	0.0
AT1G21910	0.0
AT1G22070	0.0
AT1G22640	0.0
AT1G22810	0.0
AT1G22985	0.0
AT1G24030	0.0
AT1G24250	0.0
AT1G24260	0.0
AT1G24625	0.0
AT1G25560	0.0
AT1G27730	0.793117665904603
AT1G28160	0.0
AT1G28370	0.0
AT1G28470	0.0
AT1G29160	0.0
AT1G29280	0.0
AT1G29860	0.0
AT1G30490	0.0
AT1G30650	0.0
AT1G31140	0.0
AT1G32150	0.0
AT1G32360	0.0
AT1G32640	0.0
AT1G32770	0.0
AT1G32870	0.0
AT1G33240	-1.2544664943360837
AT1G34180	0.0
AT1G34310	0.0
AT1G34670	-0.7652701816132285
AT1G35460	0.0
AT1G35560	-0.293601971496982
AT1G36060	0.0
AT1G43160	0.0
AT1G43700	0.0
AT1G44830	0.0
AT1G45249	0.0
AT1G46768	1.2849719111795723
AT1G47270	0.0
AT1G47655	0.0
AT1G47870	0.0
AT1G49010	0.0
AT1G49480	0.0
AT1G49560	0.0
AT1G49720	0.46819880281138826
AT1G50640	0.0
AT1G51220	-0.2266858716609188
AT1G51600	0.0
AT1G51700	0.0
AT1G51950	0.0
AT1G52150	0.0
AT1G52880	0.0
AT1G52890	0.0
AT1G53170	0.0
AT1G53230	0.3950174307913894
AT1G53910	0.0
AT1G54060	0.0
AT1G54330	0.0
AT1G54760	0.0
AT1G55110	0.4553600133679928
AT1G58100	0.0
AT1G60880	0.0
AT1G61730	0.0
AT1G62700	0.0
AT1G62990	0.0
AT1G63030	0.0
AT1G63910	0.0
AT1G64620	0.0
AT1G65910	0.0
AT1G66230	0.0
AT1G68360	0.0
AT1G68840	0.0
AT1G68920	0.0
AT1G69010	0.32313930598565244
AT1G69120	0.0
AT1G69180	0.0
AT1G69490	1.6172203750290646
AT1G69570	0.0
AT1G69690	0.05201818979444445
AT1G69780	0.0
AT1G70920	0.0
AT1G71130	0.0
AT1G71450	-0.010459049405736248
AT1G71930	0.0
AT1G73730	0.0
AT1G74480	0.0
AT1G74650	0.8774662900045009
AT1G74930	0.0
AT1G75080	0.0
AT1G75240	0.0
AT1G75410	0.0
AT1G75540	0.0
AT1G76420	0.0
AT1G76510	0.0
AT1G76880	0.0
AT1G76890	0.0
AT1G77200	0.0
AT1G77450	0.0
AT1G77570	0.0
AT1G77920	0.0
AT1G78600	0.0
AT1G78700	0.0
AT1G79180	0.0
AT1G79580	-0.1127418833968857
AT1G79840	0.0
AT2G01430	0.0
AT2G01570	0.0
AT2G01930	0.0
AT2G01940	0.0
AT2G02080	0.7944834801889669
AT2G02470	0.0
AT2G02540	0.0
AT2G02820	0.0
AT2G03340	0.0
AT2G03500	0.0
AT2G04038	0.0
AT2G06200	0.0
AT2G15740	0.0
AT2G17950	0.0
AT2G18060	0.0
AT2G18160	0.0
AT2G18350	0.5584012288505676
AT2G18550	0.0
AT2G20110	0.0
AT2G20180	0.0
AT2G20400	0.0
AT2G21230	0.0
AT2G21240	0.0
AT2G22430	0.13733745637253825
AT2G22540	0.11921248875197524
AT2G22840	0.0
AT2G22850	0.0
AT2G23290	-0.37829977022842226
AT2G23320	0.0
AT2G23340	1.992449635892953
AT2G24430	0.0
AT2G26150	0.0
AT2G26940	0.0
AT2G26960	0.5308390997821382
AT2G27050	0.0
AT2G28810	0.0
AT2G29660	0.0
AT2G30250	0.0
AT2G31220	0.0
AT2G32460	0.0
AT2G35530	-1.2180909491998901
AT2G35700	0.0
AT2G36010	0.0
AT2G36080	0.0
AT2G36270	-0.023111396100149922
AT2G36400	0.0
AT2G37260	0.0
AT2G37590	0.0
AT2G38340	0.0
AT2G38470	0.15642070122671847
AT2G40260	0.0
AT2G40470	0.0
AT2G40620	0.0
AT2G40740	0.0
AT2G40950	0.0
AT2G41070	0.0
AT2G42200	-0.17805679818348352
AT2G42430	0.0
AT2G43000	-0.19060459410311298
AT2G43010	0.0
AT2G44730	0.0
AT2G45160	0.0
AT2G45410	0.0
AT2G45420	0.0
AT2G45680	1.052260804050277
AT2G46270	0.0
AT2G46400	0.0
AT2G46590	0.0
AT2G46680	0.0
AT2G46770	0.0
AT2G46830	0.0
AT2G47070	1.0040975864455577
AT2G47270	0.0
AT2G47460	0.0
AT2G47890	0.0
AT2G47900	0.0
AT3G01530	0.0
AT3G01970	0.0
AT3G02940	0.0
AT3G03200	0.0
AT3G04030	0.0
AT3G06490	0.0
AT3G06740	0.0
AT3G07340	0.0
AT3G07650	0.0
AT3G08500	0.0
AT3G09600	0.0
AT3G09735	0.0
AT3G10030	0.0
AT3G10113	0.0
AT3G10470	0.0
AT3G10480	0.0
AT3G10500	0.0
AT3G10800	0.0
AT3G11020	0.0
AT3G11280	0.0
AT3G12250	0.0
AT3G12270	0.0
AT3G12720	0.0
AT3G13040	0.0
AT3G14180	0.0
AT3G14230	0.0
AT3G15030	0.0
AT3G15170	0.0
AT3G15210	0.0
AT3G15270	0.0
AT3G15500	-0.9313143390830225
AT3G16770	0.0
AT3G17100	0.0
AT3G17730	0.0
AT3G18400	-0.04338599835058948
AT3G18990	0.0
AT3G19290	0.25623467389064997
AT3G19580	0.0
AT3G19860	0.0
AT3G20310	0.0
AT3G20770	0.0
AT3G20840	0.0
AT3G21175	0.0
AT3G21270	0.0
AT3G21890	0.0
AT3G22170	0.0
AT3G22760	0.0
AT3G22780	0.0
AT3G23050	0.0
AT3G23210	0.0
AT3G23220	0.0
AT3G23240	0.0
AT3G23690	0.0
AT3G24050	0.0
AT3G24120	-0.24687142000872986
AT3G24520	0.0
AT3G25730	0.0
AT3G26620	0.30837997745697465
AT3G26790	0.0
AT3G27010	0.0
AT3G27920	0.0
AT3G28920	0.0
AT3G30210	0.0
AT3G42860	0.0
AT3G45610	0.0
AT3G46090	0.0
AT3G46640	0.0
AT3G47500	0.0
AT3G47620	0.0
AT3G47640	0.0
AT3G50060	0.0
AT3G50260	-0.9578817288728818
AT3G50410	0.0
AT3G51910	0.0
AT3G52440	0.0
AT3G53200	0.0
AT3G53340	0.0
AT3G53600	0.0
AT3G54810	0.0
AT3G55370	0.0
AT3G56850	-0.8575785903811661
AT3G57230	0.0
AT3G58070	0.0
AT3G59060	0.0
AT3G60530	0.0
AT3G60580	0.0
AT3G61850	0.0
AT3G61910	0.0
AT3G61950	0.0
AT3G62100	0.0
AT3G62240	0.0
AT3G62420	0.0
AT4G00220	0.0
AT4G00250	0.0
AT4G00730	0.0
AT4G01120	0.0
AT4G01250	0.0
AT4G01280	0.0
AT4G01500	0.0
AT4G01540	0.0
AT4G01550	0.0
AT4G01930	0.0
AT4G02640	0.0
AT4G04450	0.0
AT4G06746	0.0
AT4G08150	0.0
AT4G09820	0.0
AT4G11660	0.0
AT4G14410	0.0
AT4G14560	0.0
AT4G14770	0.0
AT4G15090	0.0
AT4G16150	0.0
AT4G16750	0.48447367816067943
AT4G17460	0.0
AT4G17490	0.0
AT4G17570	0.0
AT4G17980	0.0
AT4G18170	0.754609219110866
AT4G18450	0.0
AT4G18770	0.0
AT4G18880	0.0
AT4G18890	0.0
AT4G18960	0.0
AT4G21030	0.0
AT4G21080	0.0
AT4G22680	0.0
AT4G23550	0.0
AT4G23810	0.0
AT4G23980	0.0
AT4G24020	0.0
AT4G24440	0.0
AT4G24470	0.0
AT4G25210	0.0
AT4G25470	0.0
AT4G25480	0.0
AT4G25490	0.0
AT4G26030	0.0
AT4G26150	0.0
AT4G26640	0.0
AT4G27240	0.0
AT4G27410	0.0
AT4G28140	0.0
AT4G28500	0.0
AT4G29230	0.0
AT4G31060	0.0
AT4G31420	0.0
AT4G31550	0.0
AT4G31800	-0.3037498863089892
AT4G32010	0.0
AT4G32730	-0.1870143604535765
AT4G32890	0.0
AT4G34000	-0.208388085036156
AT4G34410	0.8036217542136865
AT4G34610	0.0
AT4G34990	0.0
AT4G35040	0.0
AT4G35390	0.0
AT4G35900	0.0
AT4G36160	0.0
AT4G36620	0.0
AT4G36730	0.0
AT4G36740	0.0
AT4G36780	0.0
AT4G36920	-0.7478208831316264
AT4G37180	0.032766925588222175
AT4G37260	0.0
AT4G37790	0.0
AT4G38000	0.0
AT4G38170	0.0
AT4G39070	0.0
AT5G01200	0.0
AT5G01380	0.0
AT5G02030	0.0
AT5G02320	0.0
AT5G02460	1.7835592476199598
AT5G02840	0.0
AT5G03150	0.0
AT5G03510	0.0
AT5G03790	0.0
AT5G04340	0.0
AT5G04410	0.0
AT5G05410	0.0
AT5G05550	0.0
AT5G05790	0.0
AT5G06100	0.0
AT5G06839	0.0
AT5G06950	0.0
AT5G06960	-0.20364457490445423
AT5G07310	0.0
AT5G07580	0.0
AT5G08130	0.0
AT5G08190	0.0
AT5G08330	0.07904720324843287
AT5G08520	0.0
AT5G08750	0.0
AT5G08790	-0.4788163432437257
AT5G09410	0.0
AT5G10030	0.3590356930316069
AT5G10140	0.0
AT5G10510	0.0
AT5G11260	0.08945936558308233
AT5G11510	0.0
AT5G12870	0.0
AT5G13080	0.0
AT5G13180	0.0
AT5G13330	0.0
AT5G13790	0.8656907756373555
AT5G13910	0.0
AT5G14960	0.0
AT5G15210	0.0
AT5G15830	0.2706048096254792
AT5G15840	0.0
AT5G16560	0.0
AT5G16820	0.0
AT5G17300	0.008135118129363739
AT5G17800	0.0
AT5G18270	0.0
AT5G18450	0.0
AT5G19790	0.0
AT5G22570	0.0
AT5G22990	0.0
AT5G23280	0.0
AT5G23930	0.0
AT5G25190	0.0
AT5G25810	0.0
AT5G25830	0.0
AT5G26170	0.7138652681748656
AT5G26210	0.0
AT5G26630	0.0
AT5G26660	0.0
AT5G28040	0.0
AT5G29000	0.0
AT5G35550	0.0
AT5G37020	0.0
AT5G37260	0.0
AT5G39610	0.0
AT5G39760	0.0
AT5G39820	0.0
AT5G41315	0.0
AT5G41570	0.0
AT5G43270	0.0
AT5G43700	0.0
AT5G44210	0.0
AT5G45300	0.0
AT5G45580	0.0
AT5G46760	0.10645617966491432
AT5G46830	-0.2559820394614545
AT5G47220	0.0
AT5G47230	0.0
AT5G47370	0.0
AT5G47390	0.3397395093078711
AT5G47640	0.0
AT5G48150	0.0
AT5G50670	0.0
AT5G51190	0.0
AT5G51990	0.0
AT5G52020	0.0
AT5G52660	0.0
AT5G52830	0.0
AT5G54230	0.0
AT5G54680	0.0
AT5G54930	0.0
AT5G56110	-0.22145517221308414
AT5G56840	0.0
AT5G58850	0.0
AT5G59820	0.0
AT5G60120	0.0
AT5G60130	-0.05155369070781407
AT5G60200	0.0
AT5G60690	0.0
AT5G60850	0.0
AT5G61380	0.0
AT5G61590	0.0
AT5G61600	0.0
AT5G61620	0.0
AT5G61850	0.0
AT5G61890	0.0
AT5G62000	0.0
AT5G62020	0.0
AT5G62380	0.0
AT5G62470	0.0
AT5G62610	0.0
AT5G62940	-1.6969568875595915
AT5G63090	0.0
AT5G63260	0.0
AT5G63280	0.0
AT5G63790	0.0
AT5G64060	0.0
AT5G64220	0.0
AT5G64530	0.0
AT5G64750	0.0
AT5G64810	0.4163724783766033
AT5G65130	0.0
AT5G65210	0.0
AT5G65310	0.0
AT5G65410	0.0
AT5G65510	0.0
AT5G66300	0.0
AT5G66320	0.0
AT5G66700	-0.25481371021644705
AT5G66730	0.0
AT5G66940	-0.5102174731030549
AT5G67110	0.0
AT5G67190	0.0
1.1496291653626298	0.17379588193730686	1
1.0481461835521009	0.24148787363259833	0
1.449480919016574	0.12483958022955113	1
1.5581323652665118	0.1956578054535004	0
0.3829688557658255	0.28589133213381973	2
INTERCEPT	0.6583170832035578
AT1G01060	-0.013344441656466005
AT1G01250	0.0
AT1G01260	0.0
AT1G01720	-0.13552340650994224
AT1G02230	0.0
AT1G02250	0.0
AT1G03800	-0.4027139527926699
AT1G03970	0.0
AT1G04100	0.0
AT1G04550	0.0
AT1G05380	0.0
AT1G05805	0.0
AT1G06160	0.6471757655627692
AT1G06180	0.0
AT1G06280	0.62609291854972
AT1G06850	0.31308093609187515
AT1G07640	0.5024328741206038
AT1G08010	0.6117757470228639
AT1G08320	0.0
AT1G08970	0.0
AT1G09530	0.0
AT1G09540	-0.3305047548514981
AT1G10480	0.0
AT1G12260	0.0
AT1G12610	0.0
AT1G12630	0.0
AT1G13450	0.0
AT1G14350	0.0
AT1G14685	0.0
AT1G15780	0.0
AT1G16490	0.0
AT1G19000	0.15320795110382898
AT1G19040	0.0
AT1G19210	0.08779930350478435
AT1G19350	0.0
AT1G19850	0.0
AT1G20910	0.33814594275759413
AT1G20980	0.0
AT1G21910	0.0
AT1G22070	0.0
AT1G22640	0.0
AT1G22810	0.0
AT1G22985	0.0
AT1G24030	0.0
AT1G24250	0.2205960315833796
AT1G24260	0.0
AT1G24625	0.0
AT1G25560	0.0
AT1G27730	-1.058072227782572
AT1G28160	0.0
AT1G28370	0.0
AT1G28470	0.2814173736445242
AT1G29160	0.0
AT1G29280	0.0
AT1G29860	-0.02721193859731319
AT1G30490	0.0
AT1G30650	0.0
AT1G31140	0.30924855870661044
AT1G32150	0.0
AT1G32360	0.0
AT1G32640	0.0
AT1G32770	0.0
AT1G32870	-0.7430383332966293
AT1G33240	-0.1993644868792144
AT1G34180	-2.4168078722695223
AT1G34310	0.0
AT1G34670	-0.8658062039766544
AT1G35460	0.0
AT1G35560	0.5889518792903853
AT1G36060	0.0
AT1G43160	0.0
AT1G43700	0.0
AT1G44830	0.0
AT1G45249	0.0
AT1G46768	0.0
AT1G47270	0.0
AT1G47655	0.0
AT1G47870	0.0
AT1G49010	0.0
AT1G49480	0.0
AT1G49560	0.0
AT1G49720	-0.628115608654103
AT1G50640	0.0
AT1G51220	0.0
AT1G51600	0.0
AT1G51700	0.0
AT1G51950	0.0
AT1G52150	0.0
AT1G52880	0.0
AT1G52890	0.0
AT1G53170	0.6454276523244997
AT1G53230	0.0
AT1G53910	0.0
AT1G54060	0.0
AT1G54330	0.0
AT1G54760	0.0
AT1G55110	0.0
AT1G58100	0.0
AT1G60880	0.0
AT1G61730	0.0
AT1G62700	0.0
AT1G62990	0.0
AT1G63030	0.0
AT1G63910	0.0
AT1G64620	0.0
AT1G65910	0.15190385878320928
AT1G66230	0.0
AT1G68360	0.0
AT1G68840	0.0
AT1G68920	0.0
AT1G69010	0.0
AT1G69120	0.0
AT1G69180	-1.2433538055636537
AT1G69490	0.0
AT1G69570	0.0
AT1G69690	0.0
AT1G69780	0.0
AT1G70920	0.0
AT1G71130	0.0
AT1G71450	-0.5808651156149208
AT1G71930	0.0
AT1G73730	0.0
AT1G74480	0.0
AT1G74650	0.0
AT1G74930	0.0
AT1G75080	0.017218218947128994
AT1G75240	0.01579624176254435
AT1G75410	0.0
AT1G75540	0.0
AT1G76420	0.0
AT1G76510	0.0
AT1G76880	0.0
AT1G76890	0.0
AT1G77200	0.0
AT1G77450	0.0
AT1G77570	0.0
AT1G77920	0.17382014561446985
AT1G78600	0.0
AT1G78700	0.0
AT1G79180	0.0
AT1G79580	-0.23663552649935107
AT1G79840	0.0
AT2G01430	0.0
AT2G01570	0.0
AT2G01930	0.0
AT2G01940	0.0
AT2G02080	-0.9513546541360048
AT2G02470	0.0
AT2G02540	0.0
AT2G02820	0.31822012161661356
AT2G03340	0.0
AT2G03500	-0.081481076499242
AT2G04038	0.0
AT2G06200	0.33814217606741553
AT2G15740	0.0
AT2G17950	0.0
AT2G18060	0.0
AT2G18160	0.0
AT2G18350	0.0
AT2G18550	0.0
AT2G20110	0.0
AT2G20180	0.8662091081915426
AT2G20400	0.0
AT2G21230	0.0
AT2G21240	0.0
AT2G22430	0.0
AT2G22540	0.5477479785326039
AT2G22840	0.0
AT2G22850	0.0
AT2G23290	0.0
AT2G23320	0.0
AT2G23340	0.0
AT2G24430	0.0
AT2G26150	0.0
AT2G26940	0.0
AT2G26960	0.0
AT2G27050	0.0
AT2G28810	0.0
AT2G29660	0.0
AT2G30250	0.0
AT2G31220	0.0
AT2G32460	0.0
AT2G35530	0.0
AT2G35700	0.0
AT2G36010	-1.0745313292167011
AT2G36080	0.0
AT2G36270	0.0580936967972705
AT2G36400	0.0
AT2G37260	0.0
AT2G37590	-0.38198596723620026
AT2G38340	0.0
AT2G38470	-0.4582507602433872
AT2G40260	-0.061759449614644024
AT2G40470	0.0
AT2G40620	0.0
AT2G40740	-0.47372273235016066
AT2G40950	0.0
AT2G41070	0.0
AT2G42200	-0.18194733983777311
AT2G42430	0.0
AT2G43000	0.0
AT2G43010	0.0
AT2G44730	0.0
AT2G45160	0.0
AT2G45410	0.0
AT2G45420	0.3391785908680852
AT2G45680	0.0483276068665377
AT2G46270	0.0
AT2G46400	0.0
AT2G46590	0.0
AT2G46680	0.0
AT2G46770	0.0
AT2G46830	0.0
AT2G47070	0.0
AT2G47270	0.0
AT2G47460	0.0
AT2G47890	0.0
AT2G47900	0.0
AT3G01530	0.054141608161405605
AT3G01970	-0.07361961687331461
AT3G02940	0.0
AT3G03200	0.0
AT3G04030	0.27090749050502944
AT3G06490	0.0
AT3G06740	0.0
AT3G07340	0.0
AT3G07650	0.0
AT3G08500	0.0
AT3G09600	0.0
AT3G09735	0.0
AT3G10030	0.0
AT3G10113	0.6523997019339571
AT3G10470	0.0
AT3G10480	0.0
AT3G10500	0.0
AT3G10800	-1.0991128358849993
AT3G11020	0.0
AT3G11280	0.0
AT3G12250	0.134821802608032
AT3G12270	0.0
AT3G12720	0.12025043686313924
AT3G13040	0.0
AT3G14180	0.0
AT3G14230	0.0
AT3G15030	0.0
AT3G15170	0.0
AT3G15210	0.0
AT3G15270	0.5594719050405339
AT3G15500	0.07928468344637991
AT3G16770	0.0
AT3G17100	0.0
AT3G17730	0.0
AT3G18400	-1.270512165796515
AT3G18990	2.5744012380222605
AT3G19290	0.07247586473686629
AT3G19580	0.0
AT3G19860	0.0
AT3G20310	-0.2978393624955414
AT3G20770	0.0
AT3G20840	0.0
AT3G21175	0.0
AT3G21270	0.0
AT3G21890	0.0
AT3G22170	0.0
AT3G22760	0.0
AT3G22780	0.0
AT3G23050	0.0
AT3G23210	0.0
AT3G23220	0.0
AT3G23240	0.0
AT3G23690	0.0
AT3G24050	0.0
AT3G24120	0.19040003535526795
AT3G24520	0.020233605353112083
AT3G25730	0.0
AT3G26620	-0.40295334896014295
AT3G26790	0.0
AT3G27010	0.0
AT3G27920	0.0
AT3G28920	-0.052669788341749624
AT3G30210	0.0
AT3G42860	0.0
AT3G45610	0.9695303458623287
AT3G46090	0.0
AT3G46640	0.0
AT3G47500	0.0
AT3G47620	0.0
AT3G47640	0.0
AT3G50060	-0.11782616470009125
AT3G50260	-0.13081162621663903
AT3G50410	0.0
AT3G51910	0.0
AT3G52440	0.0
AT3G53200	0.0
AT3G53340	0.0
AT3G53600	0.0
AT3G54810	0.0
AT3G55370	0.0
AT3G56850	-0.0718281310513493
AT3G57230	0.0
AT3G58070	0.0
AT3G59060	0.0
AT3G60530	0.0
AT3G60580	0.0
AT3G61850	0.0
AT3G61910	0.0
AT3G61950	0.0
AT3G62100	0.0
AT3G62240	0.0
AT3G62420	0.0
AT4G00220	0.0
AT4G00250	0.038280804076779085
AT4G00730	-0.9991052126011954
AT4G01120	0.0
AT4G01250	0.0
AT4G01280	0.0
AT4G01500	0.0
AT4G01540	-0.12383647901621811
AT4G01550	-0.8422383579697157
AT4G01930	0.0
AT4G02640	0.0
AT4G04450	0.0
AT4G06746	0.0
AT4G08150	0.0
AT4G09820	0.0
AT4G11660	0.0
AT4G14410	0.0
AT4G14560	0.0
AT4G14770	0.0
AT4G15090	0.0
AT4G16150	0.0
AT4G16750	0.5664348776408291
AT4G17460	0.0
AT4G17490	0.0
AT4G17570	0.0
AT4G17980	-0.2058342814296959
AT4G18170	-0.648089804829896
AT4G18450	0.0
AT4G18770	0.0
AT4G18880	0.0
AT4G18890	0.0
AT4G18960	0.0
AT4G21030	0.0
AT4G21080	0.7542056608087225
AT4G22680	0.0
AT4G23550	0.0
AT4G23810	0.0
AT4G23980	0.0
AT4G24020	0.0
AT4G24440	0.0
AT4G24470	0.0
AT4G25210	0.0
AT4G25470	0.0
AT4G25480	0.0
AT4G25490	0.13167334871690797
AT4G26030	0.0
AT4G26150	0.0
AT4G26640	1.9528929142286429
AT4G27240	0.0
AT4G27410	0.0
AT4G28140	0.0
AT4G28500	0.0
AT4G29230	0.0
AT4G31060	-0.3906479662195513
AT4G31420	0.0
AT4G31550	0.0
AT4G31800	0.6585277489581828
AT4G32010	0.0
AT4G32730	-0.4779203780044898
AT4G32890	0.0
AT4G34000	0.5989869748293631
AT4G34410	0.13584077994647217
AT4G34610	0.0
AT4G34990	0.0
AT4G35040	0.0
AT4G35390	0.0
AT4G35900	0.0
AT4G36160	0.0
AT4G36620	0.0
AT4G36730	0.0
AT4G36740	-0.2062080173102377
AT4G36780	-0.13844157437659538
AT4G36920	1.0815605152815557
AT4G37180	0.25183565942574687
AT4G37260	-0.023724151230315238
AT4G37790	0.0
AT4G38000	0.0
AT4G38170	0.21428052203002862
AT4G39070	0.0
AT5G01200	0.0
AT5G01380	0.0
AT5G02030	0.0
AT5G02320	0.0
AT5G02460	-1.3309058540754006
AT5G02840	0.0
AT5G03150	0.0
AT5G03510	0.0
AT5G03790	0.0
AT5G04340	0.0
AT5G04410	0.0
AT5G05410	0.0
AT5G05550	2.1931918491934796
AT5G05790	0.0
AT5G06100	0.0
AT5G06839	0.0
AT5G06950	0.0
AT5G06960	0.9975782599760967
AT5G07310	0.0
AT5G07580	0.0
AT5G08130	0.0
AT5G08190	0.0
AT5G08330	0.0
AT5G08520	0.0
AT5G08750	0.0
AT5G08790	0.6050683223202438
AT5G09410	0.0
AT5G10030	0.0
AT5G10140	0.0
AT5G10510	0.0
AT5G11260	-0.8961471744437616
AT5G11510	0.0
AT5G12870	0.0
AT5G13080	0.15619517149121817
AT5G13180	0.0
AT5G13330	0.0
AT5G13790	0.0
AT5G13910	0.0
AT5G14960	0.0
AT5G15210	0.0
AT5G15830	-0.17851338556934937
AT5G15840	0.0
AT5G16560	0.0
AT5G16820	0.0
AT5G17300	-1.2412996063588069
AT5G17800	0.0
AT5G18270	0.0
AT5G18450	0.6648067642863318
AT5G19790	0.0
AT5G22570	0.0
AT5G22990	0.0
AT5G23280	0.0
AT5G23930	0.0
AT5G25190	0.0
AT5G25810	0.0
AT5G25830	0.0
AT5G26170	0.0
AT5G26210	0.0
AT5G26630	0.0
AT5G26660	0.0
AT5G28040	0.0
AT5G29000	-0.3878471940526289
AT5G35550	0.0
AT5G37020	0.0
AT5G37260	0.8482702642143215
AT5G39610	0.0
AT5G39760	-0.017723211291413563
AT5G39820	0.0
AT5G41315	0.0
AT5G41570	0.0
AT5G43270	0.0
AT5G43700	0.0
AT5G44210	0.0
AT5G45300	0.0
AT5G45580	0.0
AT5G46760	-0.544696527262758
AT5G46830	0.0
AT5G47220	0.0
AT5G47230	0.0
AT5G47370	0.0
AT5G47390	0.0
AT5G47640	0.0
AT5G48150	0.0
AT5G50670	0.0
AT5G51190	0.0
AT5G51990	-0.2260455268410198
AT5G52020	-0.15154958312338743
AT5G52660	0.0
AT5G52830	-0.37054290994397954
AT5G54230	-0.48889797513703936
AT5G54680	0.0
AT5G54930	0.0
AT5G56110	-0.5577202307390056
AT5G56840	-0.3697752315334086
AT5G58850	0.0
AT5G59820	0.0
AT5G60120	0.0
AT5G60130	-0.2890389744217864
AT5G60200	0.0
AT5G60690	0.0
AT5G60850	-0.2000062117843841
AT5G61380	0.0
AT5G61590	0.0
AT5G61600	0.0
AT5G61620	0.0
AT5G61850	0.0
AT5G61890	0.0
AT5G62000	0.0
AT5G62020	0.0
AT5G62380	-0.8211890379458224
AT5G62470	0.0
AT5G62610	0.0
AT5G62940	0.9714548325814185
AT5G63090	0.0
AT5G63260	0.0
AT5G63280	0.0
AT5G63790	0.0
AT5G64060	0.0
AT5G64220	0.0
AT5G64530	0.0
AT5G64750	0.0
AT5G64810	0.3219340609799898
AT5G65130	0.0
AT5G65210	0.0
AT5G65310	0.0
AT5G65410	0.0
AT5G65510	0.0
AT5G66300	0.0
AT5G66320	0.0
AT5G66700	0.0
AT5G66730	0.0
AT5G66940	0.06781484589937546
AT5G67110	0.0
AT5G67190	0.0
0.6045603123472816	0.18183939081344666	2
INTERCEPT	0.2648731545606903
AT1G01060	0.0
AT1G01250	0.0
AT1G01260	0.0
AT1G01720	0.8771148807584558
AT1G02230	0.0
AT1G02250	0.0
AT1G03800	0.0
AT1G03970	0.0
AT1G04100	0.0
AT1G04550	0.0
AT1G05380	0.0
AT1G05805	0.0
AT1G06160	0.03401579030270413
AT1G06180	0.0
AT1G06280	0.10921304148771488
AT1G06850	0.27585158673788435
AT1G07640	0.32986643139703664
AT1G08010	-0.13598601860086815
AT1G08320	0.0
AT1G08970	0.0
AT1G09530	0.0
AT1G09540	0.0
AT1G10480	0.0
AT1G12260	0.0
AT1G12610	0.0
AT1G12630	0.17881709975202129
AT1G13450	0.0
AT1G14350	0.0
AT1G14685	0.0
AT1G15780	0.0
AT1G16490	0.0
AT1G19000	0.0
AT1G19040	0.0
AT1G19210	0.0
AT1G19350	0.0
AT1G19850	0.0
AT1G20910	0.043928048977774276
AT1G20980	0.0
AT1G21910	0.0
AT1G22070	0.0
AT1G22640	0.0
AT1G22810	0.0
AT1G22985	0.0
AT1G24030	0.0
AT1G24250	0.0
AT1G24260	0.0
AT1G24625	0.0
AT1G25560	0.0
AT1G27730	0.0
AT1G28160	0.0
AT1G28370	0.0
AT1G28470	0.1838346781880791
AT1G29160	0.0
AT1G29280	0.40297435009658306
AT1G29860	0.0
AT1G30490	0.0
AT1G30650	0.0
AT1G31140	0.0
AT1G32150	0.0
AT1G32360	0.0
AT1G32640	-0.3243670812897477
AT1G32770	0.0
AT1G32870	0.0
AT1G33240	0.0
AT1G34180	0.0
AT1G34310	0.0
AT1G34670	0.0
AT1G35460	0.4739217300683209
AT1G35560	-0.16623628027044468
AT1G36060	0.0
AT1G43160	-0.842973777129969
AT1G43700	0.6995005080816769
AT1G44830	0.0
AT1G45249	0.0
AT1G46768	0.0
AT1G47270	0.0
AT1G47655	0.0
AT1G47870	0.0
AT1G49010	-0.2110482519414492
AT1G49480	-0.5656553137907405
AT1G49560	-0.34916805750449675
AT1G49720	0.0
AT1G50640	0.0
AT1G51220	-0.053681639787163005
AT1G51600	0.0
AT1G51700	0.0
AT1G51950	0.0
AT1G52150	0.0
AT1G52880	0.0
AT1G52890	0.0
AT1G53170	-0.2758262459572464
AT1G53230	0.0
AT1G53910	0.38065306104538327
AT1G54060	0.0
AT1G54330	0.0
AT1G54760	0.0
AT1G55110	0.0
AT1G58100	0.0
AT1G60880	0.0
AT1G61730	0.0
AT1G62700	0.0
AT1G62990	0.0
AT1G63030	0.0
AT1G63910	0.0
AT1G64620	0.0
AT1G65910	0.8351290657248596
AT1G66230	0.0
AT1G68360	0.0
AT1G68840	0.0
AT1G68920	0.0
AT1G69010	0.3282792870016271
AT1G69120	0.0
AT1G69180	1.0218915107611344
AT1G69490	0.0
AT1G69570	1.2692821135174264
AT1G69690	-0.08584577967650081
AT1G69780	0.0
AT1G70920	0.0
AT1G71130	0.0
AT1G71450	0.0
AT1G71930	0.0
AT1G73730	0.0
AT1G74480	0.0
AT1G74650	0.46685250359881253
AT1G74930	0.0
AT1G75080	0.34697853247377775
AT1G75240	0.0
AT1G75410	0.0
AT1G75540	0.0
AT1G76420	0.0
AT1G76510	0.0
AT1G76880	0.0
AT1G76890	0.13467146279941494
AT1G77200	0.0
AT1G77450	0.0
AT1G77570	0.0
AT1G77920	0.7008040324564151
AT1G78600	0.0
AT1G78700	0.0
AT1G79180	0.0
AT1G79580	0.6033671557815489
AT1G79840	0.0
AT2G01430	0.0
AT2G01570	0.0
AT2G01930	0.6788177932560866
AT2G01940	0.0
AT2G02080	-0.11792458573106016
AT2G02470	0.0
AT2G02540	0.0
AT2G02820	0.6492296191594419
AT2G03340	0.0
AT2G03500	1.0944582476894282
AT2G04038	0.0
AT2G06200	0.12347739596650747
AT2G15740	0.0
AT2G17950	0.0
AT2G18060	0.0
AT2G18160	-0.0038183116933251937
AT2G18350	0.0
AT2G18550	0.0
AT2G20110	0.0
AT2G20180	0.0
AT2G20400	0.0
AT2G21230	0.0
AT2G21240	0.0
AT2G22430	0.0
AT2G22540	0.0
AT2G22840	0.0
AT2G22850	0.0
AT2G23290	-0.46478365425433077
AT2G23320	-0.4557736301719473
AT2G23340	0.0
AT2G24430	0.0
AT2G26150	0.0
AT2G26940	0.0
AT2G26960	0.7449532819283156
AT2G27050	0.0
AT2G28810	-0.8505688039070196
AT2G29660	0.0
AT2G30250	-0.5866267315006162
AT2G31220	0.0
AT2G32460	0.0
AT2G35530	0.3301601771615821
AT2G35700	-0.1202650965890879
AT2G36010	0.0
AT2G36080	0.0
AT2G36270	0.604801831047833
AT2G36400	0.0
AT2G37260	0.0
AT2G37590	-0.381305174185651
AT2G38340	0.0
AT2G38470	0.44638529010368155
AT2G40260	1.117041728621078
AT2G40470	0.0
AT2G40620	0.0
AT2G40740	0.4855469694460639
AT2G40950	0.0
AT2G41070	0.0
AT2G42200	0.0
AT2G42430	0.0
AT2G43000	0.0
AT2G43010	0.0
AT2G44730	0.0
AT2G45160	0.0
AT2G45410	0.15786698461381038
AT2G45420	0.0
AT2G45680	0.0
AT2G46270	0.0
AT2G46400	0.0
AT2G46590	0.023724389540832808
AT2G46680	-0.006143274261157822
AT2G46770	0.0
AT2G46830	0.0
AT2G47070	-0.03828507912882184
AT2G47270	0.0
AT2G47460	0.0
AT2G47890	0.0
AT2G47900	0.0
AT3G01530	0.0
AT3G01970	0.0
AT3G02940	0.0
AT3G03200	0.0
AT3G04030	0.0
AT3G06490	0.0
AT3G06740	0.0
AT3G07340	0.0
AT3G07650	0.0
AT3G08500	0.0
AT3G09600	-0.26664879449607903
AT3G09735	0.0
AT3G10030	0.0
AT3G10113	0.0
AT3G10470	0.0
AT3G10480	0.0
AT3G10500	0.0
AT3G10800	0.0
AT3G11020	0.0
AT3G11280	0.19940710008200346
AT3G12250	0.48001633981044867
AT3G12270	0.0
AT3G12720	0.0
AT3G13040	0.0
AT3G14180	0.0
AT3G14230	0.0
AT3G15030	0.0
AT3G15170	0.0
AT3G15210	0.0
AT3G15270	0.0
AT3G15500	-0.05061060251558527
AT3G16770	0.0
AT3G17100	0.0
AT3G17730	0.0
AT3G18400	0.0
AT3G18990	0.0
AT3G19290	0.0
AT3G19580	0.0
AT3G19860	0.0
AT3G20310	0.0
AT3G20770	0.0
AT3G20840	0.0
AT3G21175	0.0
AT3G21270	0.0
AT3G21890	0.0
AT3G22170	0.0
AT3G22760	0.0
AT3G22780	0.0
AT3G23050	0.0
AT3G23210	0.0
AT3G23220	0.0
AT3G23240	0.0
AT3G23690	0.0
AT3G24050	-0.2399521564034992
AT3G24120	-0.2348092842437453
AT3G24520	0.9559489467427038
AT3G25730	0.0
AT3G26620	0.0
AT3G26790	0.0
AT3G27010	0.0
AT3G27920	0.0
AT3G28920	0.0
AT3G30210	0.0
AT3G42860	0.0
AT3G45610	-0.5511452701727704
AT3G46090	0.0
AT3G46640	0.0
AT3G47500	0.0
AT3G47620	0.0
AT3G47640	0.0
AT3G50060	0.09708813996663312
AT3G50260	-0.15877070035873644
AT3G50410	0.0
AT3G51910	0.0
AT3G52440	0.29203999868495273
AT3G53200	-1.2366197174159188
AT3G53340	0.0
AT3G53600	-0.34255886199894126
AT3G54810	0.0
AT3G55370	0.0
AT3G56850	-0.03652072887513763
AT3G57230	0.0
AT3G58070	0.0
AT3G59060	0.0
AT3G60530	0.0
AT3G60580	0.0
AT3G61850	0.0
AT3G61910	0.0
AT3G61950	0.0
AT3G62100	0.0
AT3G62240	0.0
AT3G62420	0.0
AT4G00220	0.0
AT4G00250	0.0
AT4G00730	0.0
AT4G01120	0.0
AT4G01250	0.0
AT4G01280	0.27142655138088967
AT4G01500	0.0
AT4G01540	-0.4396245277229902
AT4G01550	-0.5353040604185254
AT4G01930	0.0
AT4G02640	0.0
AT4G04450	0.0
AT4G06746	0.0
AT4G08150	0.0
AT4G09820	0.0
AT4G11660	0.0
AT4G14410	0.0
AT4G14560	0.0
AT4G14770	0.0
AT4G15090	0.0
AT4G16150	0.0
AT4G16750	0.0
AT4G17460	0.0
AT4G17490	0.0
AT4G17570	0.0
AT4G17980	0.0
AT4G18170	0.3432922724345614
AT4G18450	0.0
AT4G18770	0.0
AT4G18880	0.0
AT4G18890	0.0
AT4G18960	0.0
AT4G21030	0.0
AT4G21080	0.0
AT4G22680	0.0
AT4G23550	0.0
AT4G23810	0.0
AT4G23980	0.0
AT4G24020	0.0
AT4G24440	0.0
AT4G24470	0.0
AT4G25210	0.0
AT4G25470	0.0
AT4G25480	0.0
AT4G25490	0.5523914768373539
AT4G26030	-2.443872540384892
AT4G26150	0.0
AT4G26640	0.6749783537182914
AT4G27240	0.0
AT4G27410	0.0
AT4G28140	0.0
AT4G28500	0.0
AT4G29230	0.06578520071791671
AT4G31060	0.0
AT4G31420	0.0
AT4G31550	0.0
AT4G31800	-0.5883328180837732
AT4G32010	0.0
AT4G32730	0.0
AT4G32890	0.0
AT4G34000	-0.06617239969795932
AT4G34410	0.0
AT4G34610	0.0
AT4G34990	0.0
AT4G35040	0.0
AT4G35390	0.0
AT4G35900	0.0
AT4G36160	0.0
AT4G36620	0.0
AT4G36730	0.0
AT4G36740	0.17297577601064174
AT4G36780	0.0
AT4G36920	0.0
AT4G37180	0.0
AT4G37260	0.0
AT4G37790	0.0
AT4G38000	0.0
AT4G38170	0.0
AT4G39070	0.0
AT5G01200	0.0
AT5G01380	0.0
AT5G02030	0.0
AT5G02320	0.0
AT5G02460	0.0
AT5G02840	0.0
AT5G03150	0.0
AT5G03510	0.0
AT5G03790	0.4551207360618428
AT5G04340	0.0
AT5G04410	0.004594117843808032
AT5G05410	0.0
AT5G05550	0.0
AT5G05790	0.0
AT5G06100	0.0
AT5G06839	0.0
AT5G06950	0.0
AT5G06960	-0.3357653082919136
AT5G07310	0.0
AT5G07580	0.0
AT5G08130	0.0
AT5G08190	0.0
AT5G08330	0.0
AT5G08520	0.0
AT5G08750	0.0
AT5G08790	-0.43464457182955635
AT5G09410	0.0
AT5G10030	0.0
AT5G10140	0.0
AT5G10510	0.0
AT5G11260	-0.042102902604718107
AT5G11510	0.0
AT5G12870	0.0
AT5G13080	0.0
AT5G13180	0.0
AT5G13330	0.0
AT5G13790	-0.42078456039136203
AT5G13910	-1.2390046457605037
AT5G14960	0.0
AT5G15210	0.0
AT5G15830	-0.09394264046231462
AT5G15840	0.0
AT5G16560	0.0
AT5G16820	-0.670419643762505
AT5G17300	-0.171507854120192
AT5G17800	0.0
AT5G18270	0.0
AT5G18450	0.0
AT5G19790	0.0
AT5G22570	0.0
AT5G22990	0.0
AT5G23280	0.0
AT5G23930	0.0
AT5G25190	0.0
AT5G25810	0.0
AT5G25830	0.0
AT5G26170	0.17576302286792247
AT5G26210	0.0
AT5G26630	0.0
AT5G26660	0.0
AT5G28040	0.0
AT5G29000	0.0
AT5G35550	0.0
AT5G37020	0.0
AT5G37260	0.7779553127385411
AT5G39610	0.0
AT5G39760	-0.7591909157041169
AT5G39820	0.0
AT5G41315	0.0
AT5G41570	-0.005716917578593272
AT5G43270	0.0
AT5G43700	0.0
AT5G44210	0.0
AT5G45300	0.0
AT5G45580	0.0
AT5G46760	0.0
AT5G46830	0.11130962045053583
AT5G47220	0.0
AT5G47230	0.0
AT5G47370	0.0
AT5G47390	0.0
AT5G47640	0.0
AT5G48150	0.0
AT5G50670	0.0
AT5G51190	0.0
AT5G51990	-1.804159299164849
AT5G52020	0.0
AT5G52660	0.0
AT5G52830	-0.2043078212771682
AT5G54230	0.0
AT5G54680	0.0
AT5G54930	0.0
AT5G56110	0.5061853762972088
AT5G56840	0.08455869673339958
AT5G58850	-1.862510087735164
AT5G59820	0.0
AT5G60120	0.0
AT5G60130	0.0
AT5G60200	0.0
AT5G60690	0.0
AT5G60850	0.09480720117389613
AT5G61380	0.0
AT5G61590	0.0
AT5G61600	0.0
AT5G61620	0.0
AT5G61850	-0.7461488998449861
AT5G61890	0.0
AT5G62000	0.6038656645882889
AT5G62020	0.0
AT5G62380	0.0
AT5G62470	0.0
AT5G62610	0.0
AT5G62940	-0.06109279244855019
AT5G63090	0.0
AT5G63260	0.0
AT5G63280	0.0
AT5G63790	0.0
AT5G64060	0.0
AT5G64220	0.0
AT5G64530	0.0
AT5G64750	0.0
AT5G64810	-0.14340296507233585
AT5G65130	0.0
AT5G65210	0.0
AT5G65310	-0.5183221892822645
AT5G65410	0.0
AT5G65510	0.0
AT5G66300	0.0
AT5G66320	0.0
AT5G66700	0.0
AT5G66730	0.0
AT5G66940	0.21186813010965508
AT5G67110	0.0
AT5G67190	0.0
1.0736328350298303	0.15898807996137831	2
INTERCEPT	-0.577865583948687
AT1G01060	0.0
AT1G01250	0.0
AT1G01260	0.0
AT1G01720	0.0
AT1G02230	0.0
AT1G02250	0.0
AT1G03800	0.0
AT1G03970	0.0
AT1G04100	0.0
AT1G04550	0.0
AT1G05380	0.0
AT1G05805	0.0
AT1G06160	-0.1606234965771341
AT1G06180	0.0
AT1G06280	0.0
AT1G06850	-0.10287843704741828
AT1G07640	-0.13980598379393572
AT1G08010	0.0
AT1G08320	0.0
AT1G08970	0.0
AT1G09530	0.0
AT1G09540	0.0
AT1G10480	0.0
AT1G12260	0.0
AT1G12610	0.0
AT1G12630	0.0
AT1G13450	0.0
AT1G14350	0.0
AT1G14685	0.0
AT1G15780	0.0
AT1G16490	0.0
AT1G19000	-0.569934015941171
AT1G19040	0.0
AT1G19210	0.0
AT1G19350	0.0
AT1G19850	0.0
AT1G20910	0.0
AT1G20980	0.0
AT1G21910	0.0
AT1G22070	0.0
AT1G22640	0.0
AT1G22810	0.0
AT1G22985	0.0
AT1G24030	0.0
AT1G24250	0.0
AT1G24260	0.0
AT1G24625	0.0
AT1G25560	0.0
AT1G27730	0.0
AT1G28160	0.0
AT1G28370	0.0
AT1G28470	0.0
AT1G29160	0.0
AT1G29280	0.0
AT1G29860	0.0
AT1G30490	0.0
AT1G30650	0.0
AT1G31140	0.0
AT1G32150	0.0
AT1G32360	0.0
AT1G32640	-0.6313302274411486
AT1G32770	0.0
AT1G32870	0.0
AT1G33240	-0.1973396869382374
AT1G34180	0.0
AT1G34310	0.0
AT1G34670	-1.117176291413919
AT1G35460	0.0
AT1G35560	0.2217575843978987
AT1G36060	0.0
AT1G43160	0.0
AT1G43700	0.0
AT1G44830	0.0
AT1G45249	-0.013713779728129677
AT1G46768	0.0
AT1G47270	0.0
AT1G47655	0.0
AT1G47870	0.0
AT1G49010	0.0
AT1G49480	-0.576445764638542
AT1G49560	0.0
AT1G49720	-0.688070903105583
AT1G50640	0.0
AT1G51220	0.0
AT1G51600	0.0
AT1G51700	1.062313187833882
AT1G51950	0.0
AT1G52150	0.0
AT1G52880	0.0
AT1G52890	0.0
AT1G53170	-0.5757856985534439
AT1G53230	0.768926275321446
AT1G53910	0.0
AT1G54060	0.0
AT1G54330	0.0
AT1G54760	0.0
AT1G55110	0.0
AT1G58100	0.0
AT1G60880	0.0
AT1G61730	0.0
AT1G62700	0.0
AT1G62990	0.0
AT1G63030	0.0
AT1G63910	0.0
AT1G64620	0.0
AT1G65910	0.0
AT1G66230	0.0
AT1G68360	0.0
AT1G68840	0.0
AT1G68920	0.0
AT1G69010	0.0
AT1G69120	0.0
AT1G69180	0.0
AT1G69490	-0.501171650384452
AT1G69570	-0.6334498492389367
AT1G69690	0.0
AT1G69780	0.0
AT1G70920	0.0
AT1G71130	0.0
AT1G71450	0.0
AT1G71930	0.0
AT1G73730	0.0
AT1G74480	0.0
AT1G74650	1.200176150691143
AT1G74930	0.0
AT1G75080	0.0
AT1G75240	0.0
AT1G75410	0.0
AT1G75540	0.0
AT1G76420	0.0
AT1G76510	0.0
AT1G76880	0.0
AT1G76890	0.4204010131844048
AT1G77200	0.0
AT1G77450	0.0
AT1G77570	0.0
AT1G77920	0.0
AT1G78600	0.0
AT1G78700	0.0
AT1G79180	0.0
AT1G79580	0.0
AT1G79840	0.0
AT2G01430	0.0
AT2G01570	0.0
AT2G01930	0.0
AT2G01940	0.0
AT2G02080	0.0
AT2G02470	0.0
AT2G02540	0.0
AT2G02820	-1.0699168552941425
AT2G03340	0.0
AT2G03500	0.0
AT2G04038	0.0
AT2G06200	0.0
AT2G15740	0.0
AT2G17950	0.0
AT2G18060	0.0
AT2G18160	0.0
AT2G18350	0.0
AT2G18550	0.0
AT2G20110	0.0
AT2G20180	0.0
AT2G20400	0.0
AT2G21230	0.0
AT2G21240	0.0
AT2G22430	0.0
AT2G22540	-1.6871920951537633
AT2G22840	0.0
AT2G22850	0.0
AT2G23290	0.08514024753789212
AT2G23320	0.0
AT2G23340	0.0
AT2G24430	0.0
AT2G26150	0.0
AT2G26940	0.0
AT2G26960	0.1333625448080376
AT2G27050	0.0
AT2G28810	-0.41349825251123995
AT2G29660	0.0
AT2G30250	0.0
AT2G31220	0.0
AT2G32460	0.0
AT2G35530	0.0
AT2G35700	0.0
AT2G36010	0.0
AT2G36080	0.0
AT2G36270	0.0
AT2G36400	0.0
AT2G37260	0.0
AT2G37590	-0.46165471431384497
AT2G38340	0.0
AT2G38470	0.0
AT2G40260	0.0
AT2G40470	0.0
AT2G40620	0.0
AT2G40740	0.0
AT2G40950	0.0
AT2G41070	0.0
AT2G42200	-0.4959027867110033
AT2G42430	0.0
AT2G43000	0.0
AT2G43010	0.0
AT2G44730	0.0
AT2G45160	0.0
AT2G45410	0.0
AT2G45420	0.8524723945917216
AT2G45680	0.0
AT2G46270	0.0
AT2G46400	0.0
AT2G46590	0.0
AT2G46680	0.02873788582238479
AT2G46770	0.0
AT2G46830	0.0
AT2G47070	0.0
AT2G47270	0.0
AT2G47460	0.0
AT2G47890	0.0
AT2G47900	0.0
AT3G01530	0.0
AT3G01970	0.0
AT3G02940	0.0
AT3G03200	0.0
AT3G04030	0.0
AT3G06490	0.0
AT3G06740	0.0
AT3G07340	0.0
AT3G07650	0.0
AT3G08500	0.0
AT3G09600	0.0
AT3G09735	0.0
AT3G10030	0.0
AT3G10113	-0.7119158862147368
AT3G10470	0.0
AT3G10480	0.0
AT3G10500	0.0
AT3G10800	0.0
AT3G11020	0.0
AT3G11280	0.0
AT3G12250	0.5217650638274198
AT3G12270	0.0
AT3G12720	0.6231930729888928
AT3G13040	0.0
AT3G14180	0.0
AT3G14230	0.0
AT3G15030	0.0
AT3G15170	0.0
AT3G15210	0.0
AT3G15270	0.0
AT3G15500	0.3389450433159602
AT3G16770	0.0
AT3G17100	0.0
AT3G17730	0.0
AT3G18400	0.0
AT3G18990	0.00778210936946222
AT3G19290	0.06872235018057685
AT3G19580	0.0
AT3G19860	0.0
AT3G20310	0.0
AT3G20770	0.0
AT3G20840	0.0
AT3G21175	0.0
AT3G21270	0.0
AT3G21890	0.0
AT3G22170	0.0
AT3G22760	0.0
AT3G22780	0.0
AT3G23050	0.0
AT3G23210	0.0
AT3G23220	0.0
AT3G23240	0.0
AT3G23690	0.0
AT3G24050	0.0
AT3G24120	0.0
AT3G24520	0.0
AT3G25730	0.0
AT3G26620	0.0
AT3G26790	0.0
AT3G27010	0.0
AT3G27920	0.0
AT3G28920	0.8902370585690027
AT3G30210	0.0
AT3G42860	0.0
AT3G45610	0.0
AT3G46090	0.0
AT3G46640	0.0
AT3G47500	0.0
AT3G47620	0.0
AT3G47640	0.0
AT3G50060	0.0
AT3G50260	0.0
AT3G50410	0.0
AT3G51910	0.0
AT3G52440	0.14695334976959318
AT3G53200	0.0
AT3G53340	0.0
AT3G53600	-0.5676185306928945
AT3G54810	0.0
AT3G55370	0.0
AT3G56850	0.0
AT3G57230	0.0
AT3G58070	0.0
AT3G59060	0.0
AT3G60530	0.0
AT3G60580	0.0
AT3G61850	0.0
AT3G61910	0.0
AT3G61950	0.0
AT3G62100	0.0
AT3G62240	0.0
AT3G62420	0.0
AT4G00220	0.0
AT4G00250	0.0
AT4G00730	0.0
AT4G01120	0.0
AT4G01250	0.0
AT4G01280	0.0
AT4G01500	0.0
AT4G01540	0.6375081297850712
AT4G01550	0.0
AT4G01930	0.0
AT4G02640	0.0
AT4G04450	0.0
AT4G06746	0.0
AT4G08150	0.0
AT4G09820	0.0
AT4G11660	0.0
AT4G14410	0.0
AT4G14560	0.0
AT4G14770	0.0
AT4G15090	0.0
AT4G16150	0.0
AT4G16750	-0.0030708263018574267
AT4G17460	0.0
AT4G17490	0.0
AT4G17570	0.0
AT4G17980	0.0
AT4G18170	0.6917453390890105
AT4G18450	0.0
AT4G18770	-0.8768469181253093
AT4G18880	0.0
AT4G18890	0.0
AT4G18960	0.0
AT4G21030	0.0
AT4G21080	0.5269950332763759
AT4G22680	0.0
AT4G23550	0.0
AT4G23810	0.0
AT4G23980	0.0
AT4G24020	0.0
AT4G24440	0.0
AT4G24470	0.0
AT4G25210	0.0
AT4G25470	0.0
AT4G25480	0.0
AT4G25490	-0.2699622269545538
AT4G26030	0.0
AT4G26150	0.0
AT4G26640	0.23927262814879732
AT4G27240	0.0
AT4G27410	0.0
AT4G28140	0.0
AT4G28500	0.0
AT4G29230	0.0
AT4G31060	0.0
AT4G31420	0.0
AT4G31550	0.0
AT4G31800	0.0
AT4G32010	0.0
AT4G32730	0.32285003777371835
AT4G32890	0.0
AT4G34000	0.3454554563714185
AT4G34410	0.0
AT4G34610	0.0
AT4G34990	0.0
AT4G35040	0.0
AT4G35390	0.0
AT4G35900	0.0
AT4G36160	0.0
AT4G36620	0.0
AT4G36730	0.0
AT4G36740	0.05157214529090137
AT4G36780	0.0
AT4G36920	0.0
AT4G37180	-1.0421283334488234
AT4G37260	0.0
AT4G37790	0.0
AT4G38000	0.0
AT4G38170	0.0
AT4G39070	0.0
AT5G01200	0.0
AT5G01380	0.0
AT5G02030	0.0
AT5G02320	0.0
AT5G02460	-0.1779770007755046
AT5G02840	0.0
AT5G03150	0.0
AT5G03510	0.0
AT5G03790	0.0
AT5G04340	0.0
AT5G04410	0.0
AT5G05410	0.0
AT5G05550	-0.24061602558905748
AT5G05790	0.0
AT5G06100	0.0
AT5G06839	0.0
AT5G06950	0.0
AT5G06960	-0.10441376033926167
AT5G07310	0.0
AT5G07580	0.0
AT5G08130	0.0
AT5G08190	0.0
AT5G08330	0.0
AT5G08520	0.0
AT5G08750	0.0
AT5G08790	0.0
AT5G09410	0.0
AT5G10030	0.0
AT5G10140	0.0
AT5G10510	0.0
AT5G11260	0.0
AT5G11510	0.0
AT5G12870	0.0
AT5G13080	0.6711369699597095
AT5G13180	0.0
AT5G13330	0.0
AT5G13790	0.0
AT5G13910	0.0
AT5G14960	0.0
AT5G15210	0.0
AT5G15830	0.0
AT5G15840	0.0
AT5G16560	0.0
AT5G16820	0.0
AT5G17300	0.0
AT5G17800	0.0
AT5G18270	0.0
AT5G18450	0.0
AT5G19790	0.0
AT5G22570	0.0
AT5G22990	0.0
AT5G23280	0.0
AT5G23930	0.0
AT5G25190	0.0
AT5G25810	0.0
AT5G25830	0.0
AT5G26170	0.0
AT5G26210	0.0
AT5G26630	0.0
AT5G26660	0.0
AT5G28040	0.0
AT5G29000	0.0
AT5G35550	0.0
AT5G37020	0.0
AT5G37260	0.0
AT5G39610	0.0
AT5G39760	0.0
AT5G39820	0.0
AT5G41315	0.0
AT5G41570	0.0
AT5G43270	0.0
AT5G43700	0.0
AT5G44210	0.0
AT5G45300	0.0
AT5G45580	0.0
AT5G46760	0.0
AT5G46830	0.0
AT5G47220	0.0
AT5G47230	0.0
AT5G47370	0.0
AT5G47390	0.0
AT5G47640	0.0
AT5G48150	0.0
AT5G50670	0.0
AT5G51190	0.0
AT5G51990	0.0
AT5G52020	0.05436965798137061
AT5G52660	0.0
AT5G52830	0.10570145025735284
AT5G54230	0.0
AT5G54680	0.0
AT5G54930	0.0
AT5G56110	0.0
AT5G56840	-0.28529612599659593
AT5G58850	0.0
AT5G59820	0.0
AT5G60120	0.0
AT5G60130	1.0516839015705528
AT5G60200	0.0
AT5G60690	0.0
AT5G60850	-0.5231673187006529
AT5G61380	0.0
AT5G61590	0.0
AT5G61600	0.0
AT5G61620	0.0
AT5G61850	0.6620718816812182
AT5G61890	0.0
AT5G62000	0.0
AT5G62020	0.0
AT5G62380	0.0
AT5G62470	0.0
AT5G62610	0.0
AT5G62940	0.0
AT5G63090	0.0
AT5G63260	0.0
AT5G63280	0.0
AT5G63790	0.0
AT5G64060	0.0
AT5G64220	0.0
AT5G64530	0.0
AT5G64750	0.0
AT5G64810	0.0
AT5G65130	0.0
AT5G65210	0.0
AT5G65310	0.0
AT5G65410	0.0
AT5G65510	0.0
AT5G66300	0.0
AT5G66320	0.0
AT5G66700	0.0
AT5G66730	0.0
AT5G66940	-0.09653320383610259
AT5G67110	0.0
AT5G67190	0.0
1.3631802019133088	0.1342912982201696	1
1.6283764912760463	0.19955355708070358	0
1.1530390325907627	0.08023769673610158	1
1.2782607855096193	0.11536918972896604	0
0.839219133359161	0.1430511046750743	1
0.9452601118489231	0.09160620384520828	1
1.0937776830818913	0.10355146512974753	0
0.29162942090142946	0.37720286519137025	2
INTERCEPT	-0.046934629066670924
AT1G01060	0.9444784758402223
AT1G01250	0.0
AT1G01260	0.0
AT1G01720	0.0
AT1G02230	0.0
AT1G02250	0.0
AT1G03800	0.0
AT1G03970	0.0
AT1G04100	0.0
AT1G04550	0.0
AT1G05380	0.0
AT1G05805	0.0
AT1G06160	0.0
AT1G06180	0.0
AT1G06280	0.0
AT1G06850	0.0
AT1G07640	-1.015989106442128
AT1G08010	0.0
AT1G08320	0.0
AT1G08970	0.0
AT1G09530	0.0
AT1G09540	0.0
AT1G10480	0.0
AT1G12260	0.0
AT1G12610	0.0
AT1G12630	0.0
AT1G13450	0.0
AT1G14350	0.0
AT1G14685	0.0
AT1G15780	0.0
AT1G16490	0.0
AT1G19000	0.0
AT1G19040	0.0
AT1G19210	0.0
AT1G19350	0.0
AT1G19850	0.0
AT1G20910	0.17211210932736118
AT1G20980	-0.33418631917090874
AT1G21910	0.0
AT1G22070	0.0
AT1G22640	0.0
AT1G22810	0.0
AT1G22985	0.0
AT1G24030	0.0
AT1G24250	0.0
AT1G24260	0.0
AT1G24625	0.0
AT1G25560	0.0
AT1G27730	0.0
AT1G28160	0.0
AT1G28370	0.0
AT1G28470	0.0
AT1G29160	0.0
AT1G29280	0.0
AT1G29860	0.0
AT1G30490	0.0
AT1G30650	0.0
AT1G31140	0.07323975197086213
AT1G32150	0.0
AT1G32360	0.0
AT1G32640	0.0
AT1G32770	0.0
AT1G32870	0.0
AT1G33240	0.0
AT1G34180	0.0
AT1G34310	0.0
AT1G34670	0.0
AT1G35460	0.0
AT1G35560	0.058544139299834125
AT1G36060	0.0
AT1G43160	0.0
AT1G43700	0.0
AT1G44830	0.0
AT1G45249	0.0
AT1G46768	0.0
AT1G47270	0.0
AT1G47655	0.0
AT1G47870	0.0
AT1G49010	-0.23631925006627624
AT1G49480	-1.8235760840413962
AT1G49560	0.0
AT1G49720	1.3729034945936418
AT1G50640	0.0
AT1G51220	0.0
AT1G51600	0.0
AT1G51700	0.0
AT1G51950	0.0
AT1G52150	-0.07186872742721773
AT1G52880	0.0
AT1G52890	0.0
AT1G53170	0.0
AT1G53230	0.5002683680996131
AT1G53910	0.0
AT1G54060	0.0
AT1G54330	0.0
AT1G54760	0.0
AT1G55110	0.0
AT1G58100	0.0
AT1G60880	0.0
AT1G61730	0.0
AT1G62700	0.0
AT1G62990	0.0
AT1G63030	0.0
AT1G63910	0.0
AT1G64620	0.0
AT1G65910	0.0
AT1G66230	0.0
AT1G68360	0.0
AT1G68840	0.0
AT1G68920	0.0
AT1G69010	0.708242095841113
AT1G69120	0.0
AT1G69180	0.0
AT1G69490	0.0
AT1G69570	0.0
AT1G69690	0.0
AT1G69780	0.0
AT1G70920	0.0
AT1G71130	0.0
AT1G71450	0.0
AT1G71930	0.0
AT1G73730	0.0
AT1G74480	0.0
AT1G74650	0.0
AT1G74930	0.0
AT1G75080	0.0
AT1G75240	0.0
AT1G75410	0.0
AT1G75540	0.0
AT1G76420	0.0
AT1G76510	0.0
AT1G76880	0.0
AT1G76890	0.0
AT1G77200	0.0
AT1G77450	0.0
AT1G77570	0.0
AT1G77920	0.0
AT1G78600	0.0
AT1G78700	0.0
AT1G79180	0.0
AT1G79580	0.0
AT1G79840	0.0
AT2G01430	0.0
AT2G01570	0.0
AT2G01930	0.0
AT2G01940	0.0
AT2G02080	0.2453561604395154
AT2G02470	0.0
AT2G02540	0.0
AT2G02820	0.0
AT2G03340	0.0
AT2G03500	0.0
AT2G04038	0.0
AT2G06200	0.0
AT2G15740	0.0
AT2G17950	0.0
AT2G18060	0.0
AT2G18160	-1.3447662319052878
AT2G18350	0.0
AT2G18550	0.0
AT2G20110	0.0
AT2G20180	0.0
AT2G20400	0.0
AT2G21230	0.0
AT2G21240	0.0
AT2G22430	0.0
AT2G22540	-0.07065582493385092
AT2G22840	0.0
AT2G22850	0.0
AT2G23290	0.0032079166775784984
AT2G23320	-1.7556639754697863
AT2G23340	0.0
AT2G24430	0.0
AT2G26150	0.0
AT2G26940	0.0
AT2G26960	0.0
AT2G27050	0.0
AT2G28810	-0.21071197064263036
AT2G29660	0.0
AT2G30250	0.0
AT2G31220	0.0
AT2G32460	0.0
AT2G35530	0.0
AT2G35700	0.0
AT2G36010	0.0
AT2G36080	0.0
AT2G36270	0.0414216704891244
AT2G36400	0.0
AT2G37260	0.0
AT2G37590	0.0
AT2G38340	0.0
AT2G38470	0.0
AT2G40260	0.0
AT2G40470	0.0
AT2G40620	0.0
AT2G40740	0.0
AT2G40950	0.0
AT2G41070	0.0
AT2G42200	0.0
AT2G42430	0.0
AT2G43000	0.0
AT2G43010	0.0
AT2G44730	0.0
AT2G45160	0.0
AT2G45410	0.0
AT2G45420	0.0
AT2G45680	0.0
AT2G46270	0.0
AT2G46400	0.0
AT2G46590	0.0
AT2G46680	0.0
AT2G46770	0.0
AT2G46830	0.0
AT2G47070	0.0
AT2G47270	0.0
AT2G47460	0.0
AT2G47890	0.0
AT2G47900	0.0
AT3G01530	0.0
AT3G01970	0.0
AT3G02940	0.0
AT3G03200	0.0
AT3G04030	-0.24745640926450208
AT3G06490	0.0
AT3G06740	0.0
AT3G07340	0.0
AT3G07650	0.0
AT3G08500	0.0
AT3G09600	0.0
AT3G09735	0.0
AT3G10030	0.0
AT3G10113	0.0
AT3G10470	0.0
AT3G10480	0.0
AT3G10500	0.0
AT3G10800	0.0
AT3G11020	0.0
AT3G11280	0.0
AT3G12250	0.0
AT3G12270	0.0
AT3G12720	0.0
AT3G13040	0.0
AT3G14180	0.0
AT3G14230	0.0
AT3G15030	0.0
AT3G15170	0.0
AT3G15210	0.0
AT3G15270	0.0
AT3G15500	-1.3398034974888307
AT3G16770	0.0
AT3G17100	0.0
AT3G17730	0.0
AT3G18400	0.0
AT3G18990	0.0
AT3G19290	0.2438948697420057
AT3G19580	0.0
AT3G19860	0.0
AT3G20310	-1.2692231204008775
AT3G20770	0.0
AT3G20840	0.0
AT3G21175	0.0
AT3G21270	0.0
AT3G21890	0.0
AT3G22170	0.0
AT3G22760	0.0
AT3G22780	0.0
AT3G23050	0.0
AT3G23210	0.0
AT3G23220	0.0
AT3G23240	0.0
AT3G23690	0.0
AT3G24050	0.0
AT3G24120	0.8159178675720544
AT3G24520	0.0
AT3G25730	0.0
AT3G26620	0.39388129346855105
AT3G26790	0.0
AT3G27010	0.0
AT3G27920	0.0
AT3G28920	0.0
AT3G30210	0.0
AT3G42860	0.0
AT3G45610	0.0
AT3G46090	0.0
AT3G46640	0.0
AT3G47500	0.0
AT3G47620	0.0
AT3G47640	0.0
AT3G50060	0.12089237734741087
AT3G50260	0.31524450051361863
AT3G50410	0.0
AT3G51910	0.0
AT3G52440	0.0
AT3G53200	0.0
AT3G53340	0.0
AT3G53600	0.0
AT3G54810	0.0
AT3G55370	0.0
AT3G56850	0.0
AT3G57230	0.0
AT3G58070	0.0
AT3G59060	0.0
AT3G60530	0.0
AT3G60580	0.0
AT3G61850	0.0
AT3G61910	0.0
AT3G61950	0.0
AT3G62100	0.0
AT3G62240	0.0
AT3G62420	0.0
AT4G00220	0.0
AT4G00250	0.06872869629602107
AT4G00730	0.0
AT4G01120	0.0
AT4G01250	0.0
AT4G01280	0.0
AT4G01500	0.0
AT4G01540	0.0
AT4G01550	0.0
AT4G01930	0.0
AT4G02640	0.0
AT4G04450	0.0
AT4G06746	0.0
AT4G08150	0.0
AT4G09820	0.0
AT4G11660	0.0
AT4G14410	0.0
AT4G14560	0.0
AT4G14770	0.0
AT4G15090	0.0
AT4G16150	0.0
AT4G16750	0.0
AT4G17460	0.0
AT4G17490	0.0
AT4G17570	0.0
AT4G17980	0.0
AT4G18170	0.0
AT4G18450	0.0
AT4G18770	0.0
AT4G18880	0.0
AT4G18890	0.0
AT4G18960	0.0
AT4G21030	0.0
AT4G21080	-0.02124630230884178
AT4G22680	0.0
AT4G23550	0.0
AT4G23810	0.0
AT4G23980	0.0
AT4G24020	0.0
AT4G24440	0.0
AT4G24470	0.0
AT4G25210	0.0
AT4G25470	0.0
AT4G25480	0.0
AT4G25490	0.0
AT4G26030	0.0
AT4G26150	0.0
AT4G26640	0.0
AT4G27240	0.0
AT4G27410	0.0
AT4G28140	0.0
AT4G28500	0.0
AT4G29230	0.0
AT4G31060	0.0
AT4G31420	0.0
AT4G31550	0.0
AT4G31800	0.0
AT4G32010	0.0
AT4G32730	1.0007382262846263
AT4G32890	0.0
AT4G34000	0.022739666149101573
AT4G34410	0.0
AT4G34610	0.0
AT4G34990	0.0
AT4G35040	0.0
AT4G35390	0.0
AT4G35900	0.0
AT4G36160	0.0
AT4G36620	0.0
AT4G36730	0.0
AT4G36740	0.0
AT4G36780	0.0
AT4G36920	0.0
AT4G37180	0.2709388035617779
AT4G37260	0.0
AT4G37790	0.0
AT4G38000	0.0
AT4G38170	0.0
AT4G39070	0.0
AT5G01200	0.0
AT5G01380	0.0
AT5G02030	0.0
AT5G02320	0.0
AT5G02460	-0.8016784421119594
AT5G02840	0.0
AT5G03150	0.0
AT5G03510	0.0
AT5G03790	0.0
AT5G04340	0.0
AT5G04410	0.5586527113491121
AT5G05410	0.0
AT5G05550	0.0
AT5G05790	0.0
AT5G06100	-0.12707846125480293
AT5G06839	0.0
AT5G06950	0.0
AT5G06960	0.0
AT5G07310	0.0
AT5G07580	0.0
AT5G08130	0.0
AT5G08190	0.0
AT5G08330	0.0
AT5G08520	0.0
AT5G08750	0.0
AT5G08790	0.0
AT5G09410	0.0
AT5G10030	0.0
AT5G10140	0.0
AT5G10510	0.0
AT5G11260	-0.7333977799027278
AT5G11510	0.0
AT5G12870	0.0
AT5G13080	0.19277335646641625
AT5G13180	0.0
AT5G13330	0.0
AT5G13790	0.0
AT5G13910	0.0
AT5G14960	0.0
AT5G15210	0.0
AT5G15830	0.0
AT5G15840	0.0
AT5G16560	0.0
AT5G16820	0.0
AT5G17300	0.0
AT5G17800	0.0
AT5G18270	0.0
AT5G18450	0.0
AT5G19790	0.0
AT5G22570	0.0
AT5G22990	0.0
AT5G23280	0.0
AT5G23930	0.0
AT5G25190	0.0
AT5G25810	0.0
AT5G25830	0.0
AT5G26170	0.0
AT5G26210	0.0
AT5G26630	0.0
AT5G26660	0.0
AT5G28040	0.0
AT5G29000	0.0
AT5G35550	0.0
AT5G37020	0.0
AT5G37260	0.0
AT5G39610	0.0
AT5G39760	0.21578536999372935
AT5G39820	0.0
AT5G41315	0.0
AT5G41570	0.0
AT5G43270	0.0
AT5G43700	0.0
AT5G44210	0.0
AT5G45300	0.0
AT5G45580	0.0
AT5G46760	0.04869300975616278
AT5G46830	-0.19560809731023093
AT5G47220	0.0
AT5G47230	0.0
AT5G47370	-0.1308582077005842
AT5G47390	0.5604976231359067
AT5G47640	0.0
AT5G48150	0.0
AT5G50670	0.0
AT5G51190	0.0
AT5G51990	0.0
AT5G52020	0.0
AT5G52660	0.0
AT5G52830	0.791604455157463
AT5G54230	0.0
AT5G54680	0.0
AT5G54930	0.0
AT5G56110	0.3546306156722024
AT5G56840	0.32924647561838005
AT5G58850	0.0
AT5G59820	0.0
AT5G60120	0.0
AT5G60130	0.0
AT5G60200	0.0
AT5G60690	0.0
AT5G60850	0.0
AT5G61380	0.0
AT5G61590	0.0
AT5G61600	0.0
AT5G61620	0.0
AT5G61850	0.0
AT5G61890	0.0
AT5G62000	0.0
AT5G62020	0.0
AT5G62380	0.0
AT5G62470	0.0
AT5G62610	0.0
AT5G62940	0.0
AT5G63090	0.0
AT5G63260	0.0
AT5G63280	0.0
AT5G63790	0.0
AT5G64060	0.20325298154406846
AT5G64220	0.0
AT5G64530	0.0
AT5G64750	0.0
AT5G64810	0.0
AT5G65130	0.0
AT5G65210	0.0
AT5G65310	0.675326995932342
AT5G65410	0.0
AT5G65510	0.0
AT5G66300	0.0
AT5G66320	0.0
AT5G66700	0.0
AT5G66730	0.0
AT5G66940	-0.040524115199507646
AT5G67110	0.0
AT5G67190	0.0
-0.4172464931278311	0.6307727691072066	1
-0.7629169551093274	0.6717808254377584	1
-1.1489766070796692	0.7868452493441427	0
0.7851927023829375	0.4200370949174377	1
0.8451329057846114	0.3397295038032165	1
1.1781039541658105	0.5400395678895313	0
-0.04084239104816671	0.29947053176732974	2
INTERCEPT	0.11030738306753995
AT1G01060	0.0
AT1G01250	0.0
AT1G01260	0.0
AT1G01720	0.3239005333991074
AT1G02230	0.2727058027929822
AT1G02250	0.0
AT1G03800	-0.2386934625451366
AT1G03970	0.0
AT1G04100	0.0
AT1G04550	0.0
AT1G05380	0.0
AT1G05805	0.0
AT1G06160	0.005394822370322253
AT1G06180	0.0
AT1G06280	-0.2994073646286131
AT1G06850	0.0
AT1G07640	0.12387071884389894
AT1G08010	0.5536762575746046
AT1G08320	0.0
AT1G08970	0.0
AT1G09530	0.0
AT1G09540	-0.10676820527270725
AT1G10480	0.0
AT1G12260	0.0
AT1G12610	0.0
AT1G12630	-0.18359471431606061
AT1G13450	0.0
AT1G14350	0.0
AT1G14685	0.0
AT1G15780	0.0
AT1G16490	0.0
AT1G19000	0.11019139932637373
AT1G19040	0.0
AT1G19210	-0.3241230522575942
AT1G19350	0.0
AT1G19850	0.0
AT1G20910	0.21803124622965486
AT1G20980	-0.46353007825611214
AT1G21910	0.0
AT1G22070	0.0
AT1G22640	0.0
AT1G22810	0.0
AT1G22985	0.0
AT1G24030	0.0
AT1G24250	0.36882007026094615
AT1G24260	0.0
AT1G24625	0.0
AT1G25560	0.0
AT1G27730	0.0
AT1G28160	0.0
AT1G28370	0.0
AT1G28470	-0.0023240340656207406
AT1G29160	0.05374506436742834
AT1G29280	-0.6031055339796394
AT1G29860	-0.03701259877327961
AT1G30490	0.024948990618002514
AT1G30650	0.0
AT1G31140	-0.042457445164179514
AT1G32150	0.0
AT1G32360	0.0
AT1G32640	0.0
AT1G32770	0.0
AT1G32870	0.0
AT1G33240	0.47512624181163665
AT1G34180	-0.5962716860198276
AT1G34310	0.0
AT1G34670	0.061018861439870016
AT1G35460	-1.1794977930359298
AT1G35560	-0.22893952506965348
AT1G36060	-0.28681004083010186
AT1G43160	0.0
AT1G43700	0.1413834716189455
AT1G44830	0.0
AT1G45249	0.4638772077600563
AT1G46768	-0.5491302234870623
AT1G47270	0.0
AT1G47655	0.0
AT1G47870	0.0
AT1G49010	0.25266926951819485
AT1G49480	0.0
AT1G49560	0.7349657455314944
AT1G49720	0.34684785173064947
AT1G50640	0.2667662741005069
AT1G51220	0.04281181945193763
AT1G51600	0.0
AT1G51700	0.0
AT1G51950	0.0
AT1G52150	-0.31069025822207585
AT1G52880	0.14754301781164122
AT1G52890	0.0
AT1G53170	-0.0908165813756051
AT1G53230	-0.031701358175336196
AT1G53910	0.0
AT1G54060	0.0
AT1G54330	0.0
AT1G54760	0.0
AT1G55110	0.19431949874157153
AT1G58100	0.0
AT1G60880	0.0
AT1G61730	0.0
AT1G62700	0.0
AT1G62990	0.0
AT1G63030	0.0
AT1G63910	0.0
AT1G64620	0.0
AT1G65910	0.35337623116616385
AT1G66230	0.0
AT1G68360	0.0
AT1G68840	0.0
AT1G68920	0.0
AT1G69010	0.09409346943316052
AT1G69120	0.0
AT1G69180	0.0
AT1G69490	0.0
AT1G69570	0.2658573880399675
AT1G69690	0.0
AT1G69780	-0.4474688945548425
AT1G70920	0.04533017011080409
AT1G71130	0.0
AT1G71450	0.18487793444578896
AT1G71930	0.0
AT1G73730	0.0
AT1G74480	0.0
AT1G74650	-0.303938628078766
AT1G74930	0.0
AT1G75080	0.0
AT1G75240	-0.6688499653599618
AT1G75410	0.0
AT1G75540	0.0
AT1G76420	0.25415082017921353
AT1G76510	0.0
AT1G76880	0.0
AT1G76890	-0.2369608009392015
AT1G77200	0.0
AT1G77450	0.0
AT1G77570	0.0
AT1G77920	-0.0808570436448175
AT1G78600	0.0
AT1G78700	-0.12857822540384742
AT1G79180	0.16010202093806009
AT1G79580	-0.28545814603766245
AT1G79840	0.0
AT2G01430	0.0
AT2G01570	0.0
AT2G01930	0.0
AT2G01940	0.0
AT2G02080	-0.40336250908887905
AT2G02470	0.0
AT2G02540	0.0
AT2G02820	-0.07595853882012168
AT2G03340	-0.07840498946940472
AT2G03500	-0.06712136354867329
AT2G04038	0.0
AT2G06200	0.34512922819972647
AT2G15740	0.0
AT2G17950	0.0
AT2G18060	0.0
AT2G18160	-0.42541672199696867
AT2G18350	0.6773097937197776
AT2G18550	0.3551428769185858
AT2G20110	0.034259206599386124
AT2G20180	-0.1577081338909601
AT2G20400	0.0
AT2G21230	0.0
AT2G21240	0.0
AT2G22430	-0.018159843605555767
AT2G22540	0.22144396626306598
AT2G22840	0.0
AT2G22850	0.0
AT2G23290	0.1566636458291183
AT2G23320	-0.05859653341131921
AT2G23340	0.0
AT2G24430	0.2627490819304087
AT2G26150	0.0
AT2G26940	0.0
AT2G26960	0.0
AT2G27050	0.0
AT2G28810	0.6614060920856718
AT2G29660	0.0
AT2G30250	-0.030623561798335763
AT2G31220	-0.27616396676470023
AT2G32460	0.35239244260686975
AT2G35530	-0.5033919197134913
AT2G35700	-0.5687661511721752
AT2G36010	0.0
AT2G36080	0.0
AT2G36270	0.05952691910294047
AT2G36400	0.0
AT2G37260	0.0
AT2G37590	-0.2799097367136092
AT2G38340	-0.5475810689144922
AT2G38470	-0.5045342974131652
AT2G40260	-1.1068222770629246
AT2G40470	0.0
AT2G40620	-0.5276605840409063
AT2G40740	-0.0346302379957966
AT2G40950	0.0
AT2G41070	0.0
AT2G42200	-0.001942088317667956
AT2G42430	0.0
AT2G43000	0.0
AT2G43010	0.0
AT2G44730	0.0
AT2G45160	0.0
AT2G45410	-0.3805631287038743
AT2G45420	0.0
AT2G45680	0.0
AT2G46270	0.0
AT2G46400	0.0
AT2G46590	0.6430186632333867
AT2G46680	-0.05197549967089038
AT2G46770	0.0
AT2G46830	0.0
AT2G47070	0.0
AT2G47270	0.0
AT2G47460	0.0
AT2G47890	0.0
AT2G47900	0.0
AT3G01530	-0.04463243171822226
AT3G01970	-0.2516146487711933
AT3G02940	0.0
AT3G03200	-0.1716019921686894
AT3G04030	-0.12331098213760588
AT3G06490	0.08501044357864335
AT3G06740	0.0
AT3G07340	0.0
AT3G07650	0.0
AT3G08500	0.0
AT3G09600	0.05332671328725208
AT3G09735	0.2808562903999444
AT3G10030	0.0
AT3G10113	0.0
AT3G10470	0.0
AT3G10480	0.0
AT3G10500	0.0
AT3G10800	0.4103694426639267
AT3G11020	0.0
AT3G11280	0.0
AT3G12250	-0.10741472802045607
AT3G12270	0.0
AT3G12720	0.14132575273444742
AT3G13040	0.0
AT3G14180	0.0
AT3G14230	0.0
AT3G15030	0.0
AT3G15170	0.0
AT3G15210	0.31695940647995763
AT3G15270	0.09004260422402242
AT3G15500	-0.37423587845494155
AT3G16770	0.0
AT3G17100	0.0
AT3G17730	0.0
AT3G18400	-0.32506842194106533
AT3G18990	-0.41715898491225034
AT3G19290	0.022507514063518794
AT3G19580	0.0
AT3G19860	0.0
AT3G20310	-0.10646019847375492
AT3G20770	-1.1270855917715217
AT3G20840	0.0
AT3G21175	0.0
AT3G21270	0.0
AT3G21890	0.0
AT3G22170	0.0
AT3G22760	0.0
AT3G22780	0.0
AT3G23050	0.0
AT3G23210	0.0
AT3G23220	0.6140768600940959
AT3G23240	0.0
AT3G23690	0.0
AT3G24050	-0.15254441689569154
AT3G24120	0.1561139299536272
AT3G24520	-0.14927016640256718
AT3G25730	0.0
AT3G26620	0.03842629627612343
AT3G26790	0.0
AT3G27010	0.0
AT3G27920	0.0
AT3G28920	0.6367476733757351
AT3G30210	0.30741364117402004
AT3G42860	0.0
AT3G45610	0.4220430014540603
AT3G46090	0.0
AT3G46640	0.0
AT3G47500	0.0
AT3G47620	0.0
AT3G47640	0.0
AT3G50060	-0.016371657801277584
AT3G50260	0.0
AT3G50410	0.259178997316666
AT3G51910	0.0
AT3G52440	-0.09055626209617723
AT3G53200	-0.09669235153948247
AT3G53340	0.0
AT3G53600	0.9058600152740713
AT3G54810	0.0
AT3G55370	-0.3406463062778086
AT3G56850	0.30129695072024293
AT3G57230	0.0
AT3G58070	0.0
AT3G59060	0.0
AT3G60530	-0.2821694504058267
AT3G60580	0.1860018197219969
AT3G61850	0.0
AT3G61910	0.0
AT3G61950	0.0
AT3G62100	0.0
AT3G62240	0.0
AT3G62420	0.0
AT4G00220	0.0
AT4G00250	0.0
AT4G00730	0.0
AT4G01120	0.0
AT4G01250	0.0
AT4G01280	0.0
AT4G01500	0.0
AT4G01540	-0.2765725258598528
AT4G01550	0.0
AT4G01930	0.0
AT4G02640	0.0
AT4G04450	0.0
AT4G06746	0.09352778467460351
AT4G08150	0.0
AT4G09820	0.0
AT4G11660	0.0
AT4G14410	0.0
AT4G14560	0.0
AT4G14770	0.105221279910687
AT4G15090	0.0
AT4G16150	-0.023923000780089076
AT4G16750	0.0
AT4G17460	0.0
AT4G17490	0.0
AT4G17570	0.0
AT4G17980	-0.04764839565104073
AT4G18170	-0.016469664900335544
AT4G18450	0.0
AT4G18770	0.2719015964830465
AT4G18880	0.0
AT4G18890	0.0
AT4G18960	0.0
AT4G21030	-0.7536419472722781
AT4G21080	-0.1779820463845615
AT4G22680	0.0
AT4G23550	0.0
AT4G23810	0.0
AT4G23980	0.0
AT4G24020	-1.1612456078512778
AT4G24440	0.0
AT4G24470	0.0
AT4G25210	0.0
AT4G25470	0.0
AT4G25480	0.0
AT4G25490	0.0752769332516307
AT4G26030	0.0
AT4G26150	0.0
AT4G26640	0.3735509596072069
AT4G27240	0.0
AT4G27410	0.0
AT4G28140	0.0
AT4G28500	0.0
AT4G29230	-0.41698711807891065
AT4G31060	0.5334014575705819
AT4G31420	0.0
AT4G31550	0.0
AT4G31800	0.13010162744376647
AT4G32010	0.0
AT4G32730	-0.33612103963430545
AT4G32890	0.0
AT4G34000	0.29792231244577877
AT4G34410	0.0
AT4G34610	0.0
AT4G34990	0.0
AT4G35040	0.0
AT4G35390	0.0
AT4G35900	0.0
AT4G36160	-0.19465313868877807
AT4G36620	0.0
AT4G36730	0.0
AT4G36740	-0.3720466398296055
AT4G36780	0.0
AT4G36920	-0.1648720604366185
AT4G37180	0.0
AT4G37260	-0.018817677542346117
AT4G37790	0.0
AT4G38000	0.0
AT4G38170	1.1189367374142967
AT4G39070	0.0
AT5G01200	0.0
AT5G01380	0.0
AT5G02030	0.0
AT5G02320	0.09828317463422422
AT5G02460	-0.3415157936705604
AT5G02840	0.0
AT5G03150	0.0
AT5G03510	0.0
AT5G03790	-0.17744524569645043
AT5G04340	0.0
AT5G04410	-0.77291986094087
AT5G05410	0.0
AT5G05550	0.0
AT5G05790	0.0
AT5G06100	8.119923325562023E-5
AT5G06839	0.0
AT5G06950	0.0
AT5G06960	0.018834282177505872
AT5G07310	0.0
AT5G07580	0.0
AT5G08130	-0.8198022968561166
AT5G08190	0.0
AT5G08330	0.1379631228386361
AT5G08520	0.0
AT5G08750	-0.010311731303200844
AT5G08790	0.03709649239524361
AT5G09410	0.0
AT5G10030	-0.5362206933979059
AT5G10140	0.0
AT5G10510	0.0
AT5G11260	-0.5409278577914425
AT5G11510	0.0
AT5G12870	0.0
AT5G13080	0.0
AT5G13180	0.0
AT5G13330	0.0
AT5G13790	0.0
AT5G13910	0.0
AT5G14960	-0.09709715979839362
AT5G15210	0.0
AT5G15830	-0.11987510015988628
AT5G15840	0.0
AT5G16560	0.0
AT5G16820	-0.39567171215457936
AT5G17300	-0.035739872118213445
AT5G17800	0.0
AT5G18270	0.0
AT5G18450	0.7190117470599631
AT5G19790	0.0
AT5G22570	0.0
AT5G22990	0.7087127416055924
AT5G23280	0.0
AT5G23930	0.0
AT5G25190	0.0
AT5G25810	0.0
AT5G25830	0.0
AT5G26170	-0.23109770304563595
AT5G26210	0.0
AT5G26630	0.0
AT5G26660	0.0
AT5G28040	0.0
AT5G29000	0.0
AT5G35550	0.0
AT5G37020	0.0
AT5G37260	0.030102145273488715
AT5G39610	0.0
AT5G39760	-0.1919062144070958
AT5G39820	0.0
AT5G41315	0.0
AT5G41570	0.0
AT5G43270	0.0
AT5G43700	0.0
AT5G44210	0.0
AT5G45300	0.10545323711992965
AT5G45580	-0.18608796798401375
AT5G46760	-0.37407900504663966
AT5G46830	-0.13112426968956298
AT5G47220	0.0
AT5G47230	0.0
AT5G47370	0.0
AT5G47390	0.0
AT5G47640	0.0
AT5G48150	0.0
AT5G50670	0.0
AT5G51190	0.0
AT5G51990	0.4907421762559133
AT5G52020	0.3674979189349178
AT5G52660	0.10705347151712596
AT5G52830	0.0
AT5G54230	0.0
AT5G54680	0.0
AT5G54930	0.0
AT5G56110	0.043889549661154895
AT5G56840	0.10081647980563942
AT5G58850	0.8161951540000311
AT5G59820	0.0
AT5G60120	0.0
AT5G60130	0.02142519123550584
AT5G60200	0.0
AT5G60690	0.0
AT5G60850	0.0
AT5G61380	0.0
AT5G61590	0.0
AT5G61600	0.0
AT5G61620	-0.6866148673471261
AT5G61850	0.01893948035765266
AT5G61890	0.0
AT5G62000	-0.17975215217390367
AT5G62020	0.0
AT5G62380	0.0
AT5G62470	0.0
AT5G62610	0.0
AT5G62940	-0.14384974629395328
AT5G63090	0.0
AT5G63260	-0.6159278161023335
AT5G63280	0.0
AT5G63790	0.0
AT5G64060	-0.7950396155426764
AT5G64220	0.0
AT5G64530	0.0
AT5G64750	0.0
AT5G64810	-0.20540877186080622
AT5G65130	-0.09378661754701745
AT5G65210	0.0
AT5G65310	0.7334453335944269
AT5G65410	0.0
AT5G65510	0.0
AT5G66300	0.0
AT5G66320	0.0
AT5G66700	-0.7444366917651768
AT5G66730	0.0
AT5G66940	0.0
AT5G67110	0.0
AT5G67190	0.33693272114221423
-0.2628855656626346	0.27024478183981787	2
INTERCEPT	0.3868352511588914
AT1G01060	-0.13031051690956547
AT1G01250	-0.8724694884648638
AT1G01260	0.0
AT1G01720	0.0
AT1G02230	0.0
AT1G02250	0.0
AT1G03800	-0.053028932544697
AT1G03970	0.0
AT1G04100	0.0
AT1G04550	0.0
AT1G05380	0.0
AT1G05805	0.0
AT1G06160	0.02391028011173873
AT1G06180	0.0
AT1G06280	0.1974797449811479
AT1G06850	0.08174889328335222
AT1G07640	0.3143440668752667
AT1G08010	0.15434341830602036
AT1G08320	0.0
AT1G08970	0.0
AT1G09530	0.0
AT1G09540	0.0
AT1G10480	0.0
AT1G12260	0.0
AT1G12610	0.0
AT1G12630	0.8431904326891408
AT1G13450	0.0
AT1G14350	0.0
AT1G14685	0.0
AT1G15780	0.0
AT1G16490	0.0
AT1G19000	0.0
AT1G19040	0.0
AT1G19210	0.0
AT1G19350	0.0
AT1G19850	0.0
AT1G20910	-0.135019481522061
AT1G20980	0.0
AT1G21910	0.0
AT1G22070	0.0
AT1G22640	0.0
AT1G22810	0.0
AT1G22985	0.0
AT1G24030	0.0
AT1G24250	0.0
AT1G24260	0.0
AT1G24625	0.0
AT1G25560	0.0
AT1G27730	-0.17995662297623394
AT1G28160	0.0
AT1G28370	-0.7478277416777912
AT1G28470	-0.17645210258999675
AT1G29160	0.0
AT1G29280	0.07490424667629672
AT1G29860	0.0
AT1G30490	0.0
AT1G30650	0.0
AT1G31140	-0.3520769395662408
AT1G32150	0.0
AT1G32360	0.0
AT1G32640	0.0
AT1G32770	0.0
AT1G32870	0.0
AT1G33240	0.1365274940262528
AT1G34180	-0.3176852120296833
AT1G34310	0.0
AT1G34670	-0.12797611738692377
AT1G35460	0.0
AT1G35560	-0.24263442707504024
AT1G36060	0.0
AT1G43160	0.0
AT1G43700	0.0
AT1G44830	0.0
AT1G45249	-0.06845957901160772
AT1G46768	-0.09482223504852055
AT1G47270	0.0
AT1G47655	0.0
AT1G47870	0.0
AT1G49010	0.5209826698189428
AT1G49480	0.4366497153620955
AT1G49560	0.31959386056103534
AT1G49720	-8.157222774546335E-4
AT1G50640	0.0
AT1G51220	-0.16054708673093776
AT1G51600	0.0
AT1G51700	0.0
AT1G51950	0.0
AT1G52150	-0.3321455631672817
AT1G52880	0.0
AT1G52890	0.0
AT1G53170	0.0
AT1G53230	-0.024614049532537145
AT1G53910	1.1866351689839576
AT1G54060	0.0
AT1G54330	0.0
AT1G54760	0.0
AT1G55110	-0.06153643395008723
AT1G58100	0.0
AT1G60880	0.0
AT1G61730	0.0
AT1G62700	0.0
AT1G62990	0.0
AT1G63030	0.0
AT1G63910	0.0
AT1G64620	0.0
AT1G65910	0.0
AT1G66230	0.0
AT1G68360	0.0
AT1G68840	0.0
AT1G68920	0.0
AT1G69010	0.0
AT1G69120	0.0
AT1G69180	0.07425182607250949
AT1G69490	0.036725755163480533
AT1G69570	0.7220176024227885
AT1G69690	0.0
AT1G69780	0.0
AT1G70920	0.0
AT1G71130	0.0
AT1G71450	-0.26924765352956453
AT1G71930	0.0
AT1G73730	0.0
AT1G74480	-0.10386213326479576
AT1G74650	-0.35076023710755133
AT1G74930	0.0
AT1G75080	0.2701427337276104
AT1G75240	0.025713798584552194
AT1G75410	0.0
AT1G75540	0.0
AT1G76420	0.0
AT1G76510	0.0
AT1G76880	0.0
AT1G76890	-0.2776185928720004
AT1G77200	-0.4196893771091508
AT1G77450	0.0
AT1G77570	0.0
AT1G77920	0.0
AT1G78600	0.0
AT1G78700	0.0
AT1G79180	0.0
AT1G79580	0.0
AT1G79840	0.0
AT2G01430	0.0
AT2G01570	0.0
AT2G01930	0.0
AT2G01940	0.0
AT2G02080	0.0
AT2G02470	0.0
AT2G02540	0.0
AT2G02820	0.9544594566005604
AT2G03340	0.0
AT2G03500	0.18306571320222909
AT2G04038	0.0
AT2G06200	0.04796079556330998
AT2G15740	0.0
AT2G17950	0.0
AT2G18060	-0.5132199524671194
AT2G18160	0.0
AT2G18350	0.011273104658576505
AT2G18550	0.9361671445143942
AT2G20110	0.0
AT2G20180	-0.19052260915807762
AT2G20400	0.0
AT2G21230	0.0
AT2G21240	0.0
AT2G22430	-0.16586645869476355
AT2G22540	0.047245241327458526
AT2G22840	0.0
AT2G22850	0.0
AT2G23290	0.6452380456194808
AT2G23320	0.24011100865752008
AT2G23340	-0.44209082105866127
AT2G24430	0.0
AT2G26150	0.0
AT2G26940	0.0
AT2G26960	0.0
AT2G27050	0.0
AT2G28810	0.04298307827828335
AT2G29660	0.0
AT2G30250	-0.4387723330503682
AT2G31220	0.0
AT2G32460	0.0
AT2G35530	0.0
AT2G35700	1.3823905852849305
AT2G36010	0.0
AT2G36080	0.0
AT2G36270	0.0
AT2G36400	0.0
AT2G37260	0.0
AT2G37590	0.523003885403859
AT2G38340	0.0
AT2G38470	0.0
AT2G40260	-0.23722940655343522
AT2G40470	0.0
AT2G40620	0.0
AT2G40740	0.008226383648395008
AT2G40950	0.0
AT2G41070	0.0
AT2G42200	-1.2760545734148883
AT2G42430	0.0
AT2G43000	0.0
AT2G43010	0.0
AT2G44730	0.0
AT2G45160	0.0
AT2G45410	0.0
AT2G45420	-0.0010490761992639208
AT2G45680	0.0
AT2G46270	0.0
AT2G46400	0.0
AT2G46590	-0.7327500977117525
AT2G46680	0.0
AT2G46770	1.4959222863807413
AT2G46830	0.0
AT2G47070	-1.1776228360641796
AT2G47270	0.0
AT2G47460	0.0
AT2G47890	0.0
AT2G47900	0.0
AT3G01530	0.0
AT3G01970	0.0
AT3G02940	0.0
AT3G03200	-1.024518200228188
AT3G04030	0.0
AT3G06490	0.0
AT3G06740	0.0
AT3G07340	0.0
AT3G07650	0.0
AT3G08500	0.0
AT3G09600	-0.31904356315321425
AT3G09735	-1.1692172053222136
AT3G10030	0.0
AT3G10113	0.039779366141251216
AT3G10470	0.0
AT3G10480	0.0
AT3G10500	0.0
AT3G10800	0.0
AT3G11020	-1.515471730314611
AT3G11280	0.0
AT3G12250	-0.7281658534253522
AT3G12270	0.0
AT3G12720	-0.43416707550278083
AT3G13040	0.0
AT3G14180	0.0
AT3G14230	0.0
AT3G15030	0.0
AT3G15170	0.0
AT3G15210	0.0
AT3G15270	-0.7830929574721416
AT3G15500	0.2022689349488525
AT3G16770	0.0
AT3G17100	0.0
AT3G17730	0.0
AT3G18400	0.0
AT3G18990	-0.18479502259932248
AT3G19290	0.0
AT3G19580	0.0
AT3G19860	0.0
AT3G20310	0.02632867567895436
AT3G20770	0.0
AT3G20840	0.0
AT3G21175	0.0
AT3G21270	0.0
AT3G21890	0.0
AT3G22170	0.0
AT3G22760	0.0
AT3G22780	0.0
AT3G23050	0.0
AT3G23210	0.0
AT3G23220	0.0
AT3G23240	0.0
AT3G23690	0.0
AT3G24050	0.0
AT3G24120	0.16681647357239412
AT3G24520	-0.19202305544625067
AT3G25730	0.0
AT3G26620	-0.47819405010224597
AT3G26790	-3.7229908141829147
AT3G27010	0.0
AT3G27920	0.0
AT3G28920	0.0
AT3G30210	0.0
AT3G42860	0.0
AT3G45610	0.0
AT3G46090	0.0
AT3G46640	0.0
AT3G47500	0.0
AT3G47620	0.0
AT3G47640	0.0
AT3G50060	-0.12432151992566688
AT3G50260	-0.2961640678422982
AT3G50410	-0.059519917340469145
AT3G51910	0.0
AT3G52440	-0.12084116563822728
AT3G53200	0.0
AT3G53340	0.0
AT3G53600	0.11455548955135961
AT3G54810	0.0
AT3G55370	0.01102949233653279
AT3G56850	0.0
AT3G57230	0.0
AT3G58070	0.0
AT3G59060	0.0
AT3G60530	0.0
AT3G60580	0.0261102289933349
AT3G61850	0.0
AT3G61910	0.0
AT3G61950	0.0
AT3G62100	0.0
AT3G62240	0.0
AT3G62420	0.0
AT4G00220	0.0
AT4G00250	-0.13329475448092656
AT4G00730	0.6384223205105496
AT4G01120	0.0
AT4G01250	0.0
AT4G01280	-0.7036665716069288
AT4G01500	0.0
AT4G01540	0.5078100358685225
AT4G01550	0.0
AT4G01930	0.0
AT4G02640	0.0
AT4G04450	0.0
AT4G06746	0.0
AT4G08150	0.0
AT4G09820	0.0
AT4G11660	0.0
AT4G14410	0.0
AT4G14560	0.0
AT4G14770	0.049853293458876846
AT4G15090	0.0
AT4G16150	0.0
AT4G16750	0.0
AT4G17460	0.0
AT4G17490	0.0
AT4G17570	0.0
AT4G17980	0.0
AT4G18170	0.5250203947994093
AT4G18450	0.0
AT4G18770	-0.5296465186755788
AT4G18880	0.0
AT4G18890	0.0
AT4G18960	0.0
AT4G21030	0.0
AT4G21080	-0.40240831345865447
AT4G22680	0.0
AT4G23550	0.0
AT4G23810	0.0
AT4G23980	0.0
AT4G24020	0.0
AT4G24440	0.0
AT4G24470	0.0
AT4G25210	0.0
AT4G25470	0.0
AT4G25480	0.0
AT4G25490	-0.2527461499420852
AT4G26030	0.0
AT4G26150	0.0
AT4G26640	0.0
AT4G27240	0.0
AT4G27410	0.0
AT4G28140	0.0
AT4G28500	0.0
AT4G29230	-0.836727313371392
AT4G31060	0.0
AT4G31420	0.0
AT4G31550	0.0
AT4G31800	0.10801780979664245
AT4G32010	0.0
AT4G32730	0.0
AT4G32890	0.0
AT4G34000	-0.09397066496457973
AT4G34410	0.0
AT4G34610	0.0
AT4G34990	0.0
AT4G35040	0.0
AT4G35390	0.0
AT4G35900	0.0
AT4G36160	0.0
AT4G36620	0.0
AT4G36730	0.0
AT4G36740	0.1354183783189441
AT4G36780	0.0
AT4G36920	-0.3008112524316607
AT4G37180	0.0
AT4G37260	0.0
AT4G37790	0.0
AT4G38000	0.0
AT4G38170	0.3428210102070477
AT4G39070	0.0
AT5G01200	0.0
AT5G01380	0.42050998534448714
AT5G02030	0.0
AT5G02320	0.6109338723886308
AT5G02460	-0.30253088955404056
AT5G02840	0.0
AT5G03150	0.0
AT5G03510	0.0
AT5G03790	0.014242441589694496
AT5G04340	0.0
AT5G04410	0.0
AT5G05410	0.0
AT5G05550	0.0
AT5G05790	0.0
AT5G06100	0.0
AT5G06839	0.0
AT5G06950	0.0
AT5G06960	0.0
AT5G07310	0.0
AT5G07580	0.0
AT5G08130	0.0
AT5G08190	0.0
AT5G08330	0.355823336490969
AT5G08520	0.0
AT5G08750	0.0
AT5G08790	0.0
AT5G09410	0.0
AT5G10030	1.0173779334820536
AT5G10140	0.0
AT5G10510	0.0
AT5G11260	0.2193134796723815
AT5G11510	0.0
AT5G12870	0.0
AT5G13080	0.0
AT5G13180	-0.06831418304098699
AT5G13330	0.0
AT5G13790	1.005170070919939
AT5G13910	0.0
AT5G14960	0.12635485946055464
AT5G15210	0.0
AT5G15830	-0.08947720060593693
AT5G15840	0.0
AT5G16560	0.0
AT5G16820	0.3974214977802095
AT5G17300	0.6868163819008748
AT5G17800	1.6973037388418755
AT5G18270	1.5395981476794645
AT5G18450	0.0
AT5G19790	0.0
AT5G22570	0.0
AT5G22990	0.0
AT5G23280	0.0
AT5G23930	0.326756036728185
AT5G25190	0.5957879597039454
AT5G25810	0.0
AT5G25830	0.0
AT5G26170	0.0
AT5G26210	0.0
AT5G26630	0.0
AT5G26660	0.0
AT5G28040	0.0
AT5G29000	0.0
AT5G35550	0.0
AT5G37020	0.0
AT5G37260	0.08437539617739584
AT5G39610	0.0
AT5G39760	0.0
AT5G39820	0.0
AT5G41315	0.0
AT5G41570	0.0
AT5G43270	0.0
AT5G43700	0.0
AT5G44210	0.0
AT5G45300	0.0
AT5G45580	-0.785086915779141
AT5G46760	-0.3281019567105653
AT5G46830	0.0
AT5G47220	0.0
AT5G47230	0.0
AT5G47370	0.18405437750425327
AT5G47390	-0.03058529239641404
AT5G47640	0.0
AT5G48150	0.0
AT5G50670	0.0
AT5G51190	0.0
AT5G51990	0.0
AT5G52020	-0.6404160149589795
AT5G52660	0.0
AT5G52830	-0.4814531932297794
AT5G54230	1.5932814879930814
AT5G54680	0.0
AT5G54930	0.0
AT5G56110	0.059929992175588295
AT5G56840	0.05789350615182939
AT5G58850	0.0
AT5G59820	0.0
AT5G60120	0.0
AT5G60130	-0.14048017747343605
AT5G60200	0.0
AT5G60690	0.0
AT5G60850	0.0
AT5G61380	0.0
AT5G61590	0.0
AT5G61600	0.0
AT5G61620	-0.36174259767823
AT5G61850	0.34941842140466367
AT5G61890	0.0
AT5G62000	0.1835220144344516
AT5G62020	0.0
AT5G62380	-0.43990822049557554
AT5G62470	0.0
AT5G62610	0.0
AT5G62940	0.0
AT5G63090	0.0
AT5G63260	0.0
AT5G63280	0.0
AT5G63790	0.0
AT5G64060	0.0
AT5G64220	0.0
AT5G64530	0.0
AT5G64750	0.4018701683709417
AT5G64810	0.0
AT5G65130	0.0
AT5G65210	0.0
AT5G65310	0.0
AT5G65410	0.0
AT5G65510	0.0
AT5G66300	0.0
AT5G66320	0.0
AT5G66700	0.0
AT5G66730	0.0
AT5G66940	0.0
AT5G67110	0.0
AT5G67190	-0.6550880120978448
-0.5129595801573811	0.1965699706913319	2
INTERCEPT	0.3007730596695864
AT1G01060	-0.5218142655593506
AT1G01250	0.0
AT1G01260	0.0
AT1G01720	0.147002637934312
AT1G02230	0.0
AT1G02250	0.0
AT1G03800	-0.7799783358760939
AT1G03970	0.0
AT1G04100	0.0
AT1G04550	0.0
AT1G05380	0.0
AT1G05805	0.0
AT1G06160	-0.20076870163601612
AT1G06180	0.0
AT1G06280	-0.0903532959569574
AT1G06850	0.0
AT1G07640	-0.10067754504157608
AT1G08010	-0.3273141963955125
AT1G08320	0.0
AT1G08970	0.0
AT1G09530	0.0
AT1G09540	0.0
AT1G10480	0.0
AT1G12260	0.0
AT1G12610	0.0
AT1G12630	0.0
AT1G13450	0.0
AT1G14350	0.0
AT1G14685	0.0
AT1G15780	0.0
AT1G16490	0.0
AT1G19000	0.0
AT1G19040	0.0
AT1G19210	0.3250160810927653
AT1G19350	0.0
AT1G19850	0.0
AT1G20910	0.17983338074526706
AT1G20980	0.0
AT1G21910	0.0
AT1G22070	0.0
AT1G22640	0.0
AT1G22810	0.0
AT1G22985	0.0
AT1G24030	0.0
AT1G24250	-0.429994614102165
AT1G24260	0.0
AT1G24625	0.0
AT1G25560	0.0
AT1G27730	0.0
AT1G28160	0.0
AT1G28370	0.0
AT1G28470	0.051828589148034315
AT1G29160	0.0
AT1G29280	0.0
AT1G29860	0.0
AT1G30490	0.0
AT1G30650	0.0
AT1G31140	0.8076772374448281
AT1G32150	0.0
AT1G32360	0.0
AT1G32640	0.0
AT1G32770	0.0
AT1G32870	0.0
AT1G33240	0.27267168405670805
AT1G34180	0.0
AT1G34310	0.0
AT1G34670	-0.24261742852490498
AT1G35460	0.0
AT1G35560	-0.860785906917648
AT1G36060	0.0
AT1G43160	0.0
AT1G43700	0.0
AT1G44830	0.0
AT1G45249	0.9340962085769835
AT1G46768	0.0
AT1G47270	0.0
AT1G47655	0.0
AT1G47870	0.0
AT1G49010	0.15739087948888608
AT1G49480	-0.7176393272261713
AT1G49560	-0.18142489192884617
AT1G49720	0.09518550762947506
AT1G50640	0.0
AT1G51220	-0.23954316080735438
AT1G51600	0.0
AT1G51700	0.0
AT1G51950	0.0
AT1G52150	0.492923080259942
AT1G52880	0.0
AT1G52890	0.0
AT1G53170	-0.14157198915218744
AT1G53230	0.0
AT1G53910	0.0
AT1G54060	0.0
AT1G54330	0.0
AT1G54760	0.0
AT1G55110	0.0
AT1G58100	0.0
AT1G60880	0.0
AT1G61730	0.0
AT1G62700	0.0
AT1G62990	0.0
AT1G63030	0.0
AT1G63910	0.0
AT1G64620	0.0
AT1G65910	0.0
AT1G66230	0.0
AT1G68360	0.0
AT1G68840	0.0
AT1G68920	0.0
AT1G69010	0.002471708143938822
AT1G69120	0.0
AT1G69180	-0.21765347306360608
AT1G69490	-0.6040364010757079
AT1G69570	0.0
AT1G69690	0.0
AT1G69780	-0.5936820469320628
AT1G70920	0.0
AT1G71130	0.0
AT1G71450	0.0
AT1G71930	0.0
AT1G73730	0.0
AT1G74480	0.0
AT1G74650	0.48734587369533067
AT1G74930	0.0
AT1G75080	0.4218207641517844
AT1G75240	0.0
AT1G75410	0.0
AT1G75540	0.0
AT1G76420	0.0
AT1G76510	0.0
AT1G76880	0.0
AT1G76890	0.0
AT1G77200	0.0
AT1G77450	0.0
AT1G77570	0.0
AT1G77920	0.0
AT1G78600	0.0
AT1G78700	0.0
AT1G79180	0.0
AT1G79580	0.0
AT1G79840	0.0
AT2G01430	0.0
AT2G01570	0.0
AT2G01930	0.0
AT2G01940	0.0
AT2G02080	0.4566096122106079
AT2G02470	0.0
AT2G02540	0.0
AT2G02820	-0.08014120864310603
AT2G03340	0.0
AT2G03500	-0.16037318594024108
AT2G04038	0.0
AT2G06200	0.5726315396647483
AT2G15740	0.0
AT2G17950	0.0
AT2G18060	0.047568819862019246
AT2G18160	0.0
AT2G18350	0.0
AT2G18550	0.0
AT2G20110	0.6172751898113805
AT2G20180	0.0
AT2G20400	0.0
AT2G21230	0.0
AT2G21240	0.0
AT2G22430	-1.1134735389235202
AT2G22540	0.2200281371899969
AT2G22840	0.0
AT2G22850	0.0
AT2G23290	0.27146341716948075
AT2G23320	0.0
AT2G23340	0.0
AT2G24430	0.13344040671791546
AT2G26150	0.0
AT2G26940	0.0
AT2G26960	0.0
AT2G27050	0.0
AT2G28810	-0.14706318130195778
AT2G29660	0.0
AT2G30250	0.0
AT2G31220	0.0
AT2G32460	0.0
AT2G35530	0.0
AT2G35700	0.0
AT2G36010	0.0
AT2G36080	0.0
AT2G36270	0.0
AT2G36400	0.0
AT2G37260	0.0
AT2G37590	0.0
AT2G38340	0.0
AT2G38470	0.0
AT2G40260	0.18244932873324882
AT2G40470	0.0
AT2G40620	0.0
AT2G40740	0.0
AT2G40950	0.0
AT2G41070	0.0
AT2G42200	0.0
AT2G42430	-0.1779268724694738
AT2G43000	0.0
AT2G43010	0.0
AT2G44730	0.0
AT2G45160	0.0
AT2G45410	0.0
AT2G45420	0.3773251841889439
AT2G45680	0.0
AT2G46270	0.0
AT2G46400	0.0
AT2G46590	0.0
AT2G46680	0.0
AT2G46770	0.0
AT2G46830	0.0
AT2G47070	0.0
AT2G47270	0.0
AT2G47460	0.0
AT2G47890	0.0
AT2G47900	0.0
AT3G01530	-0.45304990170772735
AT3G01970	0.0
AT3G02940	0.0
AT3G03200	0.0
AT3G04030	-0.0637131522238038
AT3G06490	0.0
AT3G06740	0.0
AT3G07340	0.0
AT3G07650	0.0
AT3G08500	0.0
AT3G09600	0.35309285208005037
AT3G09735	0.0
AT3G10030	0.0
AT3G10113	0.16206864941808868
AT3G10470	0.0
AT3G10480	0.0
AT3G10500	0.0
AT3G10800	0.0
AT3G11020	0.0
AT3G11280	0.0
AT3G12250	0.0
AT3G12270	0.0
AT3G12720	0.0
AT3G13040	0.0
AT3G14180	0.0
AT3G14230	0.0
AT3G15030	0.0
AT3G15170	0.0
AT3G15210	0.0
AT3G15270	0.0
AT3G15500	-0.07234781291162998
AT3G16770	0.0
AT3G17100	0.0
AT3G17730	0.0
AT3G18400	0.346284428686281
AT3G18990	0.0
AT3G19290	-0.018984230494561896
AT3G19580	0.0
AT3G19860	0.0
AT3G20310	0.637998016492687
AT3G20770	0.0
AT3G20840	0.0
AT3G21175	0.0
AT3G21270	0.0
AT3G21890	-1.8176038274207382
AT3G22170	0.0
AT3G22760	0.0
AT3G22780	0.0
AT3G23050	0.0
AT3G23210	0.0
AT3G23220	0.0
AT3G23240	0.0
AT3G23690	0.0
AT3G24050	0.0
AT3G24120	-0.17945811450099308
AT3G24520	0.0
AT3G25730	0.0
AT3G26620	0.0
AT3G26790	0.0
AT3G27010	0.0
AT3G27920	0.0
AT3G28920	0.0
AT3G30210	0.0
AT3G42860	0.0
AT3G45610	0.39690494692616873
AT3G46090	0.0
AT3G46640	0.0
AT3G47500	0.806213043666296
AT3G47620	0.0
AT3G47640	0.0
AT3G50060	-0.1613069611244038
AT3G50260	-0.16721403231532125
AT3G50410	0.0
AT3G51910	0.0
AT3G52440	0.045969511119507034
AT3G53200	0.0
AT3G53340	0.0
AT3G53600	0.0
AT3G54810	0.0
AT3G55370	0.0
AT3G56850	0.0
AT3G57230	0.0
AT3G58070	0.0
AT3G59060	0.0
AT3G60530	0.0
AT3G60580	-0.057098644356093686
AT3G61850	0.0
AT3G61910	0.0
AT3G61950	0.0
AT3G62100	0.0
AT3G62240	0.0
AT3G62420	0.0
AT4G00220	0.0
AT4G00250	0.0
AT4G00730	-0.3499220342982112
AT4G01120	0.0
AT4G01250	0.0
AT4G01280	0.0
AT4G01500	0.0
AT4G01540	-0.7853864244377673
AT4G01550	0.0
AT4G01930	0.0
AT4G02640	0.0
AT4G04450	0.0
AT4G06746	0.0
AT4G08150	0.0
AT4G09820	0.0
AT4G11660	0.0
AT4G14410	0.0
AT4G14560	0.0
AT4G14770	0.17060506667317427
AT4G15090	-1.3105426635049782
AT4G16150	0.0
AT4G16750	0.0
AT4G17460	0.0
AT4G17490	0.0
AT4G17570	0.0
AT4G17980	0.7750926776817505
AT4G18170	0.267137540628136
AT4G18450	0.0
AT4G18770	-0.37997985842584886
AT4G18880	0.0
AT4G18890	0.0
AT4G18960	0.0
AT4G21030	0.0
AT4G21080	0.03791789055979666
AT4G22680	0.0
AT4G23550	0.0
AT4G23810	0.0
AT4G23980	0.0
AT4G24020	0.0
AT4G24440	0.0
AT4G24470	0.0
AT4G25210	0.0
AT4G25470	0.0
AT4G25480	0.0
AT4G25490	-0.0357406587712224
AT4G26030	0.0
AT4G26150	0.0
AT4G26640	0.0
AT4G27240	0.0
AT4G27410	0.0
AT4G28140	0.0
AT4G28500	0.0
AT4G29230	-0.1702185765762011
AT4G31060	0.0
AT4G31420	0.0
AT4G31550	0.0
AT4G31800	0.2784582400113478
AT4G32010	0.0
AT4G32730	0.0
AT4G32890	0.0
AT4G34000	0.017212632510674813
AT4G34410	0.0
AT4G34610	0.0
AT4G34990	0.0
AT4G35040	0.0
AT4G35390	0.0
AT4G35900	0.0
AT4G36160	0.0
AT4G36620	0.0
AT4G36730	0.0
AT4G36740	0.5819831949986699
AT4G36780	0.0
AT4G36920	0.0
AT4G37180	-0.3875588921766798
AT4G37260	0.0
AT4G37790	0.0
AT4G38000	0.0
AT4G38170	0.0
AT4G39070	0.0
AT5G01200	0.0
AT5G01380	0.0
AT5G02030	0.0
AT5G02320	0.13828157662808926
AT5G02460	-0.311827344800062
AT5G02840	0.0
AT5G03150	0.0
AT5G03510	0.0
AT5G03790	-0.8375766979295731
AT5G04340	0.0
AT5G04410	0.0
AT5G05410	0.0
AT5G05550	1.2432046855715528
AT5G05790	0.0
AT5G06100	0.0
AT5G06839	0.0
AT5G06950	0.0
AT5G06960	-0.32398559059980053
AT5G07310	0.0
AT5G07580	0.0
AT5G08130	0.0
AT5G08190	0.0
AT5G08330	0.0
AT5G08520	0.12345281622984677
AT5G08750	0.0
AT5G08790	0.0
AT5G09410	0.0
AT5G10030	0.0
AT5G10140	0.0
AT5G10510	0.0
AT5G11260	0.034915012073131205
AT5G11510	0.0
AT5G12870	0.0
AT5G13080	-0.8189416765566977
AT5G13180	0.0
AT5G13330	0.0
AT5G13790	0.0
AT5G13910	0.0
AT5G14960	0.0
AT5G15210	0.0
AT5G15830	0.10164999938588105
AT5G15840	0.0
AT5G16560	0.0
AT5G16820	-0.04817683868895811
AT5G17300	0.5272518570464321
AT5G17800	-0.1577944221698406
AT5G18270	0.0
AT5G18450	0.0
AT5G19790	0.0
AT5G22570	0.0
AT5G22990	0.0
AT5G23280	0.0
AT5G23930	1.0840291833081728
AT5G25190	0.0
AT5G25810	0.0
AT5G25830	0.0
AT5G26170	0.0
AT5G26210	0.0
AT5G26630	0.0
AT5G26660	0.0
AT5G28040	0.0
AT5G29000	0.0
AT5G35550	0.0
AT5G37020	0.0
AT5G37260	0.0
AT5G39610	0.0
AT5G39760	0.0
AT5G39820	0.0
AT5G41315	0.0
AT5G41570	0.0
AT5G43270	0.0
AT5G43700	0.0
AT5G44210	0.0
AT5G45300	0.0
AT5G45580	0.0
AT5G46760	-0.8877672691237218
AT5G46830	0.1408477258130495
AT5G47220	0.0
AT5G47230	0.0
AT5G47370	0.0
AT5G47390	0.7260665858110262
AT5G47640	0.0
AT5G48150	0.0
AT5G50670	0.0
AT5G51190	0.0
AT5G51990	0.0
AT5G52020	0.0
AT5G52660	0.0
AT5G52830	0.0
AT5G54230	-0.07273422373418245
AT5G54680	0.0
AT5G54930	0.0
AT5G56110	0.02101195083336986
AT5G56840	-0.9668572764663999
AT5G58850	0.0
AT5G59820	0.0
AT5G60120	0.0
AT5G60130	-0.0853426437911883
AT5G60200	0.0
AT5G60690	0.0
AT5G60850	0.0
AT5G61380	0.0
AT5G61590	0.0
AT5G61600	0.0
AT5G61620	0.3760406413083259
AT5G61850	-0.18861542660018094
AT5G61890	0.0
AT5G62000	0.37192604675575136
AT5G62020	0.0
AT5G62380	0.0
AT5G62470	0.0
AT5G62610	0.0
AT5G62940	0.0
AT5G63090	0.0
AT5G63260	0.0
AT5G63280	0.0
AT5G63790	0.0
AT5G64060	0.0
AT5G64220	0.0
AT5G64530	0.0
AT5G64750	0.2272869180566338
AT5G64810	-0.08005512309052454
AT5G65130	0.0
AT5G65210	0.0
AT5G65310	0.0
AT5G65410	2.087559738747247
AT5G65510	0.0
AT5G66300	0.0
AT5G66320	0.0
AT5G66700	0.0
AT5G66730	0.0
AT5G66940	0.0
AT5G67110	0.0
AT5G67190	0.0
-0.8583847315395488	0.18022792493506742	2
INTERCEPT	0.4329221238240493
AT1G01060	0.7082816671461358
AT1G01250	0.0
AT1G01260	0.0
AT1G01720	0.0
AT1G02230	0.0
AT1G02250	0.0
AT1G03800	-1.147047099815907
AT1G03970	0.0
AT1G04100	0.0
AT1G04550	0.0
AT1G05380	0.0
AT1G05805	0.0
AT1G06160	0.0
AT1G06180	0.0
AT1G06280	0.0
AT1G06850	-0.7104858306296571
AT1G07640	-0.038383357042372224
AT1G08010	-0.11483932304516314
AT1G08320	-0.02669808140522556
AT1G08970	0.0
AT1G09530	0.0
AT1G09540	0.0
AT1G10480	0.0
AT1G12260	0.0
AT1G12610	0.0
AT1G12630	-1.5201265184097337
AT1G13450	0.0
AT1G14350	0.0
AT1G14685	0.0
AT1G15780	0.0
AT1G16490	0.0
AT1G19000	0.0
AT1G19040	0.0
AT1G19210	0.0
AT1G19350	0.0
AT1G19850	0.0
AT1G20910	-0.029840535346494473
AT1G20980	0.0
AT1G21910	0.0
AT1G22070	0.0
AT1G22640	0.0
AT1G22810	0.0
AT1G22985	0.0
AT1G24030	0.0
AT1G24250	0.0
AT1G24260	0.0
AT1G24625	0.0
AT1G25560	0.0
AT1G27730	0.0
AT1G28160	0.0
AT1G28370	0.0
AT1G28470	0.03391517385325632
AT1G29160	-0.42238201506824646
AT1G29280	0.0
AT1G29860	0.0
AT1G30490	-0.1355400451169283
AT1G30650	0.0
AT1G31140	0.0
AT1G32150	0.0
AT1G32360	0.0
AT1G32640	0.0
AT1G32770	0.0
AT1G32870	0.0
AT1G33240	0.06109735386562354
AT1G34180	0.0
AT1G34310	0.0
AT1G34670	-1.4687963680903056
AT1G35460	0.0
AT1G35560	-0.23902365390828312
AT1G36060	0.0
AT1G43160	0.0
AT1G43700	0.0
AT1G44830	0.0
AT1G45249	0.0034994803706780986
AT1G46768	0.0
AT1G47270	0.0
AT1G47655	0.0
AT1G47870	0.0
AT1G49010	-0.6282069243211155
AT1G49480	0.1771508987216689
AT1G49560	-1.140696784796222
AT1G49720	0.1253425342262384
AT1G50640	0.0
AT1G51220	0.0
AT1G51600	0.0
AT1G51700	1.258112117794742
AT1G51950	0.0
AT1G52150	0.0
AT1G52880	0.0
AT1G52890	0.0
AT1G53170	0.20488451087585008
AT1G53230	-0.4288572407723987
AT1G53910	0.0
AT1G54060	0.0
AT1G54330	0.0
AT1G54760	0.0
AT1G55110	0.0
AT1G58100	0.0
AT1G60880	0.0
AT1G61730	0.0
AT1G62700	0.0
AT1G62990	0.0
AT1G63030	0.0
AT1G63910	0.0
AT1G64620	0.0
AT1G65910	0.5256277720867644
AT1G66230	0.0
AT1G68360	0.0
AT1G68840	0.0
AT1G68920	0.0
AT1G69010	-0.12717352988468072
AT1G69120	0.0
AT1G69180	0.0
AT1G69490	0.0
AT1G69570	0.0
AT1G69690	0.0
AT1G69780	0.0
AT1G70920	0.0
AT1G71130	0.0
AT1G71450	0.0
AT1G71930	0.0
AT1G73730	0.0
AT1G74480	0.0
AT1G74650	0.0
AT1G74930	0.0
AT1G75080	0.0
AT1G75240	-0.17552077207732175
AT1G75410	0.0
AT1G75540	0.0
AT1G76420	0.0
AT1G76510	0.0
AT1G76880	0.0
AT1G76890	0.0
AT1G77200	0.0
AT1G77450	0.0
AT1G77570	0.0
AT1G77920	0.0
AT1G78600	0.0
AT1G78700	0.0
AT1G79180	0.0
AT1G79580	0.0
AT1G79840	0.0
AT2G01430	0.0
AT2G01570	0.0
AT2G01930	0.0
AT2G01940	0.0
AT2G02080	0.0
AT2G02470	0.0
AT2G02540	0.0
AT2G02820	0.08995165622349849
AT2G03340	0.0
AT2G03500	-0.3807383299152017
AT2G04038	0.0
AT2G06200	0.0
AT2G15740	0.0
AT2G17950	0.0
AT2G18060	0.0
AT2G18160	0.0
AT2G18350	0.0
AT2G18550	0.0
AT2G20110	0.0
AT2G20180	0.0
AT2G20400	0.0
AT2G21230	0.0
AT2G21240	0.0
AT2G22430	0.390270561717905
AT2G22540	-0.34382519053123695
AT2G22840	0.0
AT2G22850	0.0
AT2G23290	0.3878152849115026
AT2G23320	-0.9933217344047175
AT2G23340	0.0
AT2G24430	0.0
AT2G26150	0.0
AT2G26940	0.0
AT2G26960	-1.1338641005086716
AT2G27050	0.0
AT2G28810	0.0
AT2G29660	0.0
AT2G30250	0.0
AT2G31220	0.0
AT2G32460	0.0
AT2G35530	0.0
AT2G35700	0.0
AT2G36010	1.5017969251437058
AT2G36080	0.0
AT2G36270	0.4341900204955855
AT2G36400	0.0
AT2G37260	0.0
AT2G37590	0.0
AT2G38340	0.38863063687001476
AT2G38470	0.0
AT2G40260	0.0
AT2G40470	0.0
AT2G40620	0.0
AT2G40740	0.0
AT2G40950	0.0
AT2G41070	0.0
AT2G42200	0.0
AT2G42430	0.0
AT2G43000	0.18518098635773783
AT2G43010	0.0
AT2G44730	0.0
AT2G45160	0.0
AT2G45410	0.0
AT2G45420	0.0
AT2G45680	0.0
AT2G46270	0.0
AT2G46400	0.0
AT2G46590	0.0
AT2G46680	-0.3538929138526595
AT2G46770	0.0
AT2G46830	0.0
AT2G47070	0.2736979695188071
AT2G47270	0.0
AT2G47460	0.0
AT2G47890	0.0
AT2G47900	0.0
AT3G01530	0.0
AT3G01970	0.0
AT3G02940	0.0
AT3G03200	0.0
AT3G04030	0.0
AT3G06490	0.0
AT3G06740	0.0
AT3G07340	0.0
AT3G07650	0.0
AT3G08500	0.0
AT3G09600	0.0
AT3G09735	0.0
AT3G10030	0.0
AT3G10113	0.0
AT3G10470	0.0
AT3G10480	0.0
AT3G10500	0.0
AT3G10800	0.6971291408677276
AT3G11020	0.0
AT3G11280	0.0
AT3G12250	-0.6673432127335946
AT3G12270	0.0
AT3G12720	-0.030246312440534162
AT3G13040	0.0
AT3G14180	0.0
AT3G14230	0.0
AT3G15030	0.0
AT3G15170	0.0
AT3G15210	0.0
AT3G15270	0.0
AT3G15500	-0.27013964730251444
AT3G16770	0.0
AT3G17100	0.0
AT3G17730	0.0
AT3G18400	0.0
AT3G18990	0.0
AT3G19290	0.3675676967280323
AT3G19580	0.0
AT3G19860	0.0
AT3G20310	0.0
AT3G20770	0.0
AT3G20840	0.0
AT3G21175	0.0
AT3G21270	0.0
AT3G21890	0.0
AT3G22170	0.0
AT3G22760	0.0
AT3G22780	0.0
AT3G23050	0.0
AT3G23210	0.0
AT3G23220	0.0
AT3G23240	0.0
AT3G23690	0.0
AT3G24050	0.0
AT3G24120	-0.31085501616789046
AT3G24520	0.0
AT3G25730	0.0
AT3G26620	0.0
AT3G26790	0.0
AT3G27010	0.0
AT3G27920	0.0
AT3G28920	0.0
AT3G30210	0.0
AT3G42860	0.0
AT3G45610	0.0
AT3G46090	0.0
AT3G46640	0.0
AT3G47500	0.03496490353952242
AT3G47620	0.0
AT3G47640	0.0
AT3G50060	0.0
AT3G50260	-0.15093098645957465
AT3G50410	0.390247361759899
AT3G51910	0.0
AT3G52440	0.0
AT3G53200	0.0
AT3G53340	0.0
AT3G53600	-0.43868360682954866
AT3G54810	0.0
AT3G55370	0.0
AT3G56850	0.0
AT3G57230	0.0
AT3G58070	0.0
AT3G59060	0.0
AT3G60530	0.0
AT3G60580	-0.6977786499027633
AT3G61850	0.0
AT3G61910	0.0
AT3G61950	0.0
AT3G62100	0.0
AT3G62240	0.0
AT3G62420	0.0
AT4G00220	0.0
AT4G00250	0.22109263977626842
AT4G00730	0.0
AT4G01120	0.0
AT4G01250	0.0
AT4G01280	-0.8587512242197554
AT4G01500	0.0
AT4G01540	0.0
AT4G01550	0.0
AT4G01930	0.0
AT4G02640	0.0
AT4G04450	0.0
AT4G06746	0.0
AT4G08150	0.0
AT4G09820	0.0
AT4G11660	0.0
AT4G14410	0.0
AT4G14560	0.0
AT4G14770	0.0
AT4G15090	0.0
AT4G16150	0.0
AT4G16750	0.0
AT4G17460	0.0
AT4G17490	0.0
AT4G17570	0.0
AT4G17980	0.0
AT4G18170	-0.16438009863402236
AT4G18450	0.0
AT4G18770	0.0
AT4G18880	0.0
AT4G18890	0.0
AT4G18960	0.0
AT4G21030	0.0
AT4G21080	0.0
AT4G22680	0.0
AT4G23550	0.0
AT4G23810	0.0
AT4G23980	0.0
AT4G24020	0.0
AT4G24440	0.0
AT4G24470	0.0
AT4G25210	0.0
AT4G25470	0.0
AT4G25480	3.2744301009715633
AT4G25490	-0.22917111029406562
AT4G26030	0.0
AT4G26150	0.0
AT4G26640	0.0
AT4G27240	0.0
AT4G27410	0.0
AT4G28140	0.0
AT4G28500	0.0
AT4G29230	0.0
AT4G31060	0.0
AT4G31420	0.0
AT4G31550	0.0
AT4G31800	0.0
AT4G32010	0.0
AT4G32730	0.0
AT4G32890	0.0
AT4G34000	-0.33579515945759064
AT4G34410	0.0
AT4G34610	0.0
AT4G34990	0.0
AT4G35040	0.0
AT4G35390	0.0
AT4G35900	0.0
AT4G36160	0.0
AT4G36620	0.0
AT4G36730	0.0
AT4G36740	0.670179019094524
AT4G36780	0.0
AT4G36920	0.0
AT4G37180	0.46326256798586757
AT4G37260	0.0
AT4G37790	0.0
AT4G38000	0.0
AT4G38170	0.0
AT4G39070	0.0
AT5G01200	0.0
AT5G01380	0.0
AT5G02030	0.0
AT5G02320	0.8112984108944888
AT5G02460	0.0
AT5G02840	0.0
AT5G03150	0.0
AT5G03510	0.0
AT5G03790	0.4745001419752864
AT5G04340	0.0
AT5G04410	0.008243844606652728
AT5G05410	0.0
AT5G05550	0.0
AT5G05790	0.0
AT5G06100	0.0
AT5G06839	0.0
AT5G06950	0.0
AT5G06960	0.5654443877938471
AT5G07310	0.0
AT5G07580	0.0
AT5G08130	0.0
AT5G08190	0.0
AT5G08330	0.0
AT5G08520	0.8103828821686192
AT5G08750	0.0
AT5G08790	0.10774270687708568
AT5G09410	0.0
AT5G10030	-1.2916623553868
AT5G10140	0.0
AT5G10510	0.0
AT5G11260	0.0
AT5G11510	0.0
AT5G12870	0.0
AT5G13080	0.0
AT5G13180	0.0
AT5G13330	0.0
AT5G13790	0.0
AT5G13910	0.0
AT5G14960	0.0
AT5G15210	0.0
AT5G15830	0.0
AT5G15840	0.0
AT5G16560	0.0
AT5G16820	0.7463730825529962
AT5G17300	0.0
AT5G17800	0.36133096834255374
AT5G18270	0.0
AT5G18450	0.0
AT5G19790	0.0
AT5G22570	0.0
AT5G22990	0.0
AT5G23280	0.0
AT5G23930	0.0
AT5G25190	0.0
AT5G25810	0.0
AT5G25830	0.0
AT5G26170	0.0
AT5G26210	0.0
AT5G26630	0.0
AT5G26660	0.0
AT5G28040	0.0
AT5G29000	0.0
AT5G35550	0.0
AT5G37020	0.0
AT5G37260	0.0
AT5G39610	0.0
AT5G39760	-0.8818544338373311
AT5G39820	0.0
AT5G41315	0.0
AT5G41570	0.0
AT5G43270	0.0
AT5G43700	0.0
AT5G44210	0.0
AT5G45300	0.0
AT5G45580	0.0
AT5G46760	0.0
AT5G46830	-0.44871852963137704
AT5G47220	0.0
AT5G47230	0.0
AT5G47370	0.0
AT5G47390	0.0
AT5G47640	0.0
AT5G48150	0.0
AT5G50670	0.0
AT5G51190	0.0
AT5G51990	0.0
AT5G52020	0.0
AT5G52660	0.0
AT5G52830	0.0
AT5G54230	0.0
AT5G54680	0.0
AT5G54930	0.0
AT5G56110	0.7033059450691707
AT5G56840	-0.34972108244110567
AT5G58850	0.0
AT5G59820	0.0
AT5G60120	0.0
AT5G60130	0.0
AT5G60200	0.0
AT5G60690	0.0
AT5G60850	0.0
AT5G61380	0.0
AT5G61590	0.0
AT5G61600	0.0
AT5G61620	0.0
AT5G61850	0.0
AT5G61890	0.0
AT5G62000	0.0
AT5G62020	0.0
AT5G62380	0.0
AT5G62470	0.0
AT5G62610	0.0
AT5G62940	0.0
AT5G63090	0.0
AT5G63260	0.0
AT5G63280	0.0
AT5G63790	0.0
AT5G64060	0.0
AT5G64220	0.0
AT5G64530	0.0
AT5G64750	0.0
AT5G64810	-0.06604362129757427
AT5G65130	0.0
AT5G65210	0.0
AT5G65310	-0.692753584791274
AT5G65410	0.0
AT5G65510	0.0
AT5G66300	0.0
AT5G66320	0.0
AT5G66700	0.0
AT5G66730	0.0
AT5G66940	-1.01658470078354
AT5G67110	0.0
AT5G67190	0.0
-1.6880434113679796	0.310094818519228	2
INTERCEPT	-0.12629692387090963
AT1G01060	0.0
AT1G01250	0.0
AT1G01260	0.0
AT1G01720	-0.3924733807610158
AT1G02230	0.0
AT1G02250	0.0
AT1G03800	0.0
AT1G03970	0.0
AT1G04100	0.0
AT1G04550	0.0
AT1G05380	0.0
AT1G05805	0.0
AT1G06160	-0.20614778394547428
AT1G06180	0.0
AT1G06280	0.0
AT1G06850	0.0
AT1G07640	-0.26100546927715573
AT1G08010	0.0
AT1G08320	0.0
AT1G08970	0.0
AT1G09530	0.0
AT1G09540	0.0
AT1G10480	0.0
AT1G12260	0.0
AT1G12610	0.0
AT1G12630	0.0
AT1G13450	0.0
AT1G14350	0.0
AT1G14685	0.0
AT1G15780	0.0
AT1G16490	0.0
AT1G19000	0.0
AT1G19040	0.0
AT1G19210	0.0
AT1G19350	0.0
AT1G19850	0.0
AT1G20910	1.909033642267351
AT1G20980	0.0
AT1G21910	0.0
AT1G22070	0.0
AT1G22640	0.0
AT1G22810	0.0
AT1G22985	0.0
AT1G24030	0.0
AT1G24250	0.0
AT1G24260	0.0
AT1G24625	0.0
AT1G25560	0.0
AT1G27730	0.0
AT1G28160	0.0
AT1G28370	0.0
AT1G28470	-0.03144991582449347
AT1G29160	0.0
AT1G29280	0.0
AT1G29860	0.0
AT1G30490	0.0
AT1G30650	0.0
AT1G31140	0.0
AT1G32150	0.0
AT1G32360	0.0
AT1G32640	-0.3609845318559854
AT1G32770	0.0
AT1G32870	0.0
AT1G33240	0.0
AT1G34180	0.0
AT1G34310	0.0
AT1G34670	0.0
AT1G35460	0.0
AT1G35560	0.0
AT1G36060	0.0
AT1G43160	0.0
AT1G43700	0.0
AT1G44830	0.0
AT1G45249	0.0
AT1G46768	0.0
AT1G47270	0.0
AT1G47655	0.0
AT1G47870	0.0
AT1G49010	0.5445495683681079
AT1G49480	0.0
AT1G49560	0.0
AT1G49720	-0.8079343439765881
AT1G50640	0.0
AT1G51220	0.0
AT1G51600	0.0
AT1G51700	0.0
AT1G51950	0.0
AT1G52150	0.0
AT1G52880	0.0
AT1G52890	0.0
AT1G53170	0.0
AT1G53230	0.0
AT1G53910	0.0
AT1G54060	0.0
AT1G54330	0.0
AT1G54760	0.0
AT1G55110	0.0
AT1G58100	0.0
AT1G60880	0.0
AT1G61730	0.0
AT1G62700	0.0
AT1G62990	0.0
AT1G63030	0.0
AT1G63910	0.0
AT1G64620	0.0
AT1G65910	0.0
AT1G66230	0.0
AT1G68360	0.0
AT1G68840	0.0
AT1G68920	0.0
AT1G69010	0.0
AT1G69120	0.0
AT1G69180	0.0
AT1G69490	0.0
AT1G69570	0.0
AT1G69690	0.0
AT1G69780	0.0
AT1G70920	0.0
AT1G71130	0.0
AT1G71450	-0.5576542830243809
AT1G71930	0.0
AT1G73730	0.0
AT1G74480	0.0
AT1G74650	0.0
AT1G74930	0.0
AT1G75080	0.0
AT1G75240	0.0
AT1G75410	0.0
AT1G75540	0.0
AT1G76420	0.0
AT1G76510	0.0
AT1G76880	0.0
AT1G76890	0.0
AT1G77200	0.0
AT1G77450	0.0
AT1G77570	0.0
AT1G77920	0.0
AT1G78600	0.0
AT1G78700	0.0
AT1G79180	0.0
AT1G79580	1.685150087318985
AT1G79840	0.0
AT2G01430	0.0
AT2G01570	0.0
AT2G01930	0.0
AT2G01940	0.0
AT2G02080	0.4686999009970889
AT2G02470	0.0
AT2G02540	0.0
AT2G02820	0.0
AT2G03340	0.0
AT2G03500	0.0
AT2G04038	0.0
AT2G06200	0.0
AT2G15740	0.0
AT2G17950	0.0
AT2G18060	0.0
AT2G18160	0.0
AT2G18350	0.0
AT2G18550	0.0
AT2G20110	0.0
AT2G20180	0.0
AT2G20400	0.0
AT2G21230	0.0
AT2G21240	0.0
AT2G22430	0.0
AT2G22540	0.0
AT2G22840	0.0
AT2G22850	0.0
AT2G23290	-1.3797055703309287
AT2G23320	0.0
AT2G23340	0.0
AT2G24430	0.0
AT2G26150	0.0
AT2G26940	0.0
AT2G26960	0.0
AT2G27050	0.0
AT2G28810	0.0
AT2G29660	0.0
AT2G30250	-0.8048475812398721
AT2G31220	0.0
AT2G32460	0.0
AT2G35530	0.0
AT2G35700	0.0
AT2G36010	0.0
AT2G36080	0.0
AT2G36270	0.0
AT2G36400	0.0
AT2G37260	0.0
AT2G37590	0.0
AT2G38340	0.0
AT2G38470	0.0
AT2G40260	0.0
AT2G40470	0.0
AT2G40620	0.0
AT2G40740	0.0
AT2G40950	0.0
AT2G41070	0.0
AT2G42200	0.0
AT2G42430	0.0
AT2G43000	0.0
AT2G43010	0.0
AT2G44730	0.0
AT2G45160	0.0
AT2G45410	0.0
AT2G45420	0.0
AT2G45680	0.0
AT2G46270	0.0
AT2G46400	0.0
AT2G46590	0.0
AT2G46680	0.0
AT2G46770	0.0
AT2G46830	0.0
AT2G47070	0.0
AT2G47270	0.0
AT2G47460	0.0
AT2G47890	0.0
AT2G47900	0.0
AT3G01530	0.13727451433435733
AT3G01970	0.0
AT3G02940	0.0
AT3G03200	0.0
AT3G04030	0.0
AT3G06490	0.0
AT3G06740	0.0
AT3G07340	0.0
AT3G07650	0.0
AT3G08500	0.0
AT3G09600	0.0
AT3G09735	0.0
AT3G10030	0.0
AT3G10113	0.0
AT3G10470	0.0
AT3G10480	0.0
AT3G10500	0.0
AT3G10800	-0.15069925363436976
AT3G11020	0.0
AT3G11280	0.0
AT3G12250	0.0
AT3G12270	0.0
AT3G12720	1.6157207548520618
AT3G13040	0.0
AT3G14180	0.0
AT3G14230	0.0
AT3G15030	0.0
AT3G15170	0.0
AT3G15210	0.0
AT3G15270	0.0
AT3G15500	-0.6284806057362226
AT3G16770	0.0
AT3G17100	0.0
AT3G17730	0.0
AT3G18400	0.0
AT3G18990	0.0
AT3G19290	0.0
AT3G19580	0.0
AT3G19860	0.0
AT3G20310	0.0
AT3G20770	0.0
AT3G20840	0.0
AT3G21175	0.0
AT3G21270	0.0
AT3G21890	0.0
AT3G22170	0.0
AT3G22760	0.0
AT3G22780	0.0
AT3G23050	0.0
AT3G23210	0.0
AT3G23220	0.0
AT3G23240	0.0
AT3G23690	0.0
AT3G24050	0.0
AT3G24120	0.0
AT3G24520	0.0
AT3G25730	0.0
AT3G26620	0.0
AT3G26790	0.0
AT3G27010	0.0
AT3G27920	0.0
AT3G28920	0.0
AT3G30210	0.0
AT3G42860	0.0
AT3G45610	0.0
AT3G46090	0.0
AT3G46640	0.0
AT3G47500	0.0
AT3G47620	0.0
AT3G47640	0.0
AT3G50060	-0.04086335361745687
AT3G50260	0.0
AT3G50410	0.5882455154730019
AT3G51910	0.0
AT3G52440	0.0
AT3G53200	0.0
AT3G53340	0.0
AT3G53600	0.0
AT3G54810	0.0
AT3G55370	0.0
AT3G56850	0.41317857879449926
AT3G57230	0.0
AT3G58070	0.0
AT3G59060	0.0
AT3G60530	0.0
AT3G60580	0.0
AT3G61850	0.0
AT3G61910	0.0
AT3G61950	0.0
AT3G62100	0.0
AT3G62240	0.0
AT3G62420	0.0
AT4G00220	0.0
AT4G00250	0.0
AT4G00730	0.0
AT4G01120	0.0
AT4G01250	0.0
AT4G01280	0.0
AT4G01500	0.0
AT4G01540	0.0
AT4G01550	0.0
AT4G01930	0.0
AT4G02640	0.0
AT4G04450	0.0
AT4G06746	0.0
AT4G08150	0.0
AT4G09820	0.0
AT4G11660	0.0
AT4G14410	0.0
AT4G14560	0.0
AT4G14770	0.0
AT4G15090	0.0
AT4G16150	0.0
AT4G16750	0.0
AT4G17460	0.0
AT4G17490	0.0
AT4G17570	0.0
AT4G17980	0.20654894072758112
AT4G18170	0.0
AT4G18450	0.0
AT4G18770	0.0
AT4G18880	0.0
AT4G18890	0.0
AT4G18960	0.0
AT4G21030	0.0
AT4G21080	0.0
AT4G22680	0.0
AT4G23550	0.0
AT4G23810	0.0
AT4G23980	0.0
AT4G24020	0.0
AT4G24440	0.0
AT4G24470	0.0
AT4G25210	0.0
AT4G25470	0.0
AT4G25480	0.0
AT4G25490	-1.5000271124230848
AT4G26030	0.0
AT4G26150	0.0
AT4G26640	0.0
AT4G27240	0.0
AT4G27410	0.0
AT4G28140	0.0
AT4G28500	0.0
AT4G29230	0.0
AT4G31060	0.0
AT4G31420	0.0
AT4G31550	0.0
AT4G31800	0.16983174210064617
AT4G32010	0.0
AT4G32730	0.5642168267441806
AT4G32890	0.0
AT4G34000	0.9506896811544657
AT4G34410	0.0
AT4G34610	0.0
AT4G34990	0.0
AT4G35040	0.0
AT4G35390	0.0
AT4G35900	0.0
AT4G36160	0.0
AT4G36620	0.0
AT4G36730	0.0
AT4G36740	0.0
AT4G36780	-0.43179356160467974
AT4G36920	0.0
AT4G37180	0.3249437600691915
AT4G37260	0.0
AT4G37790	0.0
AT4G38000	0.0
AT4G38170	0.0
AT4G39070	0.0
AT5G01200	0.0
AT5G01380	0.0
AT5G02030	0.0
AT5G02320	-0.022829615549705806
AT5G02460	0.0
AT5G02840	0.0
AT5G03150	0.0
AT5G03510	0.0
AT5G03790	0.0
AT5G04340	0.0
AT5G04410	-0.684946467946131
AT5G05410	0.0
AT5G05550	0.0
AT5G05790	0.0
AT5G06100	0.0
AT5G06839	0.0
AT5G06950	0.0
AT5G06960	-0.3053242535181199
AT5G07310	0.0
AT5G07580	0.0
AT5G08130	0.0
AT5G08190	0.0
AT5G08330	0.0
AT5G08520	0.0
AT5G08750	0.0
AT5G08790	-0.02510118254228655
AT5G09410	0.0
AT5G10030	0.0
AT5G10140	0.0
AT5G10510	0.0
AT5G11260	0.0
AT5G11510	0.0
AT5G12870	0.0
AT5G13080	0.0
AT5G13180	-0.1687605629745369
AT5G13330	0.0
AT5G13790	0.0
AT5G13910	0.0
AT5G14960	-0.21632848722125475
AT5G15210	0.0
AT5G15830	0.0
AT5G15840	0.0
AT5G16560	0.0
AT5G16820	-0.09374983047782848
AT5G17300	0.0
AT5G17800	0.0
AT5G18270	0.0
AT5G18450	0.0
AT5G19790	0.0
AT5G22570	0.0
AT5G22990	0.0
AT5G23280	0.0
AT5G23930	0.0
AT5G25190	0.0
AT5G25810	0.0
AT5G25830	0.0
AT5G26170	0.0
AT5G26210	0.0
AT5G26630	0.0
AT5G26660	0.0
AT5G28040	0.0
AT5G29000	0.0
AT5G35550	0.0
AT5G37020	0.0
AT5G37260	0.0
AT5G39610	0.0
AT5G39760	0.0
AT5G39820	0.0
AT5G41315	0.0
AT5G41570	0.0
AT5G43270	0.0
AT5G43700	0.0
AT5G44210	0.0
AT5G45300	0.0
AT5G45580	0.0
AT5G46760	-0.3376420705082285
AT5G46830	0.0
AT5G47220	0.0
AT5G47230	0.0
AT5G47370	0.0
AT5G47390	0.0
AT5G47640	0.0
AT5G48150	0.0
AT5G50670	0.0
AT5G51190	0.0
AT5G51990	0.0
AT5G52020	0.0
AT5G52660	0.0
AT5G52830	0.0
AT5G54230	0.0
AT5G54680	0.0
AT5G54930	0.0
AT5G56110	-0.67280509947511
AT5G56840	0.8223567889553419
AT5G58850	0.0
AT5G59820	0.0
AT5G60120	0.0
AT5G60130	-0.142946025379527
AT5G60200	0.0
AT5G60690	0.0
AT5G60850	0.0
AT5G61380	0.0
AT5G61590	0.0
AT5G61600	0.0
AT5G61620	0.0
AT5G61850	-0.11475040674192577
AT5G61890	0.0
AT5G62000	0.0
AT5G62020	0.0
AT5G62380	0.0
AT5G62470	0.0
AT5G62610	0.0
AT5G62940	0.0
AT5G63090	0.0
AT5G63260	0.0
AT5G63280	0.0
AT5G63790	0.0
AT5G64060	0.0
AT5G64220	0.0
AT5G64530	0.0
AT5G64750	0.0
AT5G64810	0.0
AT5G65130	0.0
AT5G65210	0.0
AT5G65310	0.0
AT5G65410	0.0
AT5G65510	0.0
AT5G66300	0.0
AT5G66320	0.0
AT5G66700	0.0
AT5G66730	0.0
AT5G66940	-0.9048205109306781
AT5G67110	0.0
AT5G67190	0.0
-2.3898032101169107	0.28460492018225325	1
-2.7697916784249648	0.5270683543691799	0
-1.9195483364918384	0.13339774020190528	1
-2.222196441123095	0.22537111420747086	0
-1.3243662713783497	0.1857723326852724	1
-1.5443392966340823	0.13453920332451058	1
-1.7621649580538248	0.22238375110518932	0
-0.6575552194406393	0.13367911615887887	1
-0.982647313358121	0.16781342833171248	2
INTERCEPT	0.15066812324602552
AT1G01060	-0.0573213627615235
AT1G01250	0.0
AT1G01260	0.0
AT1G01720	0.0
AT1G02230	0.0
AT1G02250	0.0
AT1G03800	0.0
AT1G03970	0.0
AT1G04100	0.0
AT1G04550	0.0
AT1G05380	0.0
AT1G05805	0.0
AT1G06160	0.0947970737386232
AT1G06180	0.0
AT1G06280	0.0
AT1G06850	0.15029300100542808
AT1G07640	0.0
AT1G08010	0.0
AT1G08320	0.0
AT1G08970	0.0
AT1G09530	0.0
AT1G09540	0.0
AT1G10480	0.0
AT1G12260	0.0
AT1G12610	0.0
AT1G12630	0.0
AT1G13450	0.0
AT1G14350	0.0
AT1G14685	0.0
AT1G15780	0.0
AT1G16490	0.0
AT1G19000	0.0
AT1G19040	0.0
AT1G19210	0.0
AT1G19350	0.0
AT1G19850	0.0
AT1G20910	-0.3579888749494158
AT1G20980	0.0
AT1G21910	0.0
AT1G22070	0.0
AT1G22640	0.0
AT1G22810	0.0
AT1G22985	0.0
AT1G24030	0.0
AT1G24250	0.0
AT1G24260	0.0
AT1G24625	0.0
AT1G25560	0.0
AT1G27730	0.0
AT1G28160	0.0
AT1G28370	0.0
AT1G28470	0.0
AT1G29160	0.0
AT1G29280	0.0
AT1G29860	0.18129757201927987
AT1G30490	0.0
AT1G30650	0.0
AT1G31140	0.0
AT1G32150	0.0
AT1G32360	0.0
AT1G32640	0.2882108586668276
AT1G32770	0.0
AT1G32870	0.0
AT1G33240	0.0
AT1G34180	0.0
AT1G34310	0.0
AT1G34670	0.0
AT1G35460	0.0
AT1G35560	0.0
AT1G36060	0.0
AT1G43160	0.0
AT1G43700	0.0
AT1G44830	0.0
AT1G45249	0.0
AT1G46768	0.0
AT1G47270	0.0
AT1G47655	0.0
AT1G47870	0.0
AT1G49010	0.0
AT1G49480	0.5977688586327978
AT1G49560	0.06597718992609197
AT1G49720	-0.08824016843857638
AT1G50640	0.0
AT1G51220	0.0
AT1G51600	0.0
AT1G51700	-0.1653072645597684
AT1G51950	0.0
AT1G52150	0.0
AT1G52880	0.0
AT1G52890	0.0
AT1G53170	0.0
AT1G53230	0.36901829178754886
AT1G53910	0.0
AT1G54060	0.0
AT1G54330	0.0
AT1G54760	0.0
AT1G55110	0.0
AT1G58100	0.0
AT1G60880	0.0
AT1G61730	0.0
AT1G62700	0.0
AT1G62990	0.0
AT1G63030	0.0
AT1G63910	0.0
AT1G64620	0.0
AT1G65910	0.5656327688465812
AT1G66230	0.0
AT1G68360	0.0
AT1G68840	0.0
AT1G68920	0.0
AT1G69010	-0.08053582349017731
AT1G69120	0.0
AT1G69180	0.0
AT1G69490	0.0
AT1G69570	0.0
AT1G69690	0.0
AT1G69780	0.0
AT1G70920	0.0
AT1G71130	0.0
AT1G71450	0.0
AT1G71930	0.0
AT1G73730	0.0
AT1G74480	0.0
AT1G74650	-0.43901290544984206
AT1G74930	0.0
AT1G75080	0.0
AT1G75240	0.0
AT1G75410	0.0
AT1G75540	0.0
AT1G76420	0.0
AT1G76510	0.0
AT1G76880	0.0
AT1G76890	0.0
AT1G77200	0.0
AT1G77450	0.0
AT1G77570	0.0
AT1G77920	0.0
AT1G78600	0.0
AT1G78700	0.0
AT1G79180	0.0
AT1G79580	-0.028833447467638162
AT1G79840	0.0
AT2G01430	0.0
AT2G01570	0.0
AT2G01930	0.0
AT2G01940	0.0
AT2G02080	0.0
AT2G02470	0.0
AT2G02540	0.0
AT2G02820	0.0
AT2G03340	0.0
AT2G03500	0.0
AT2G04038	0.0
AT2G06200	0.0
AT2G15740	0.0
AT2G17950	0.0
AT2G18060	1.3825634017910111
AT2G18160	0.0
AT2G18350	0.0
AT2G18550	0.0
AT2G20110	0.0
AT2G20180	0.0
AT2G20400	0.0
AT2G21230	0.0
AT2G21240	0.0
AT2G22430	0.0
AT2G22540	0.33525968984064647
AT2G22840	0.0
AT2G22850	0.0
AT2G23290	0.0
AT2G23320	0.33179809310663705
AT2G23340	0.0
AT2G24430	0.0
AT2G26150	0.0
AT2G26940	0.0
AT2G26960	0.0
AT2G27050	0.0
AT2G28810	-0.20845237489465743
AT2G29660	0.0
AT2G30250	-0.4771041686237177
AT2G31220	0.0
AT2G32460	0.0
AT2G35530	0.0
AT2G35700	0.0
AT2G36010	0.0
AT2G36080	0.0
AT2G36270	-0.26527270841583894
AT2G36400	0.0
AT2G37260	0.0
AT2G37590	0.0
AT2G38340	0.0
AT2G38470	0.0
AT2G40260	0.0
AT2G40470	0.0
AT2G40620	0.0
AT2G40740	0.0
AT2G40950	0.0
AT2G41070	0.0
AT2G42200	0.0
AT2G42430	0.0
AT2G43000	0.0
AT2G43010	0.0
AT2G44730	0.0
AT2G45160	0.0
AT2G45410	0.0
AT2G45420	2.0183737830335895
AT2G45680	0.0
AT2G46270	0.0
AT2G46400	0.0
AT2G46590	-1.2380184819959303
AT2G46680	-0.44162938242821503
AT2G46770	0.0
AT2G46830	0.0
AT2G47070	0.0
AT2G47270	0.0
AT2G47460	0.0
AT2G47890	0.0
AT2G47900	0.0
AT3G01530	0.0
AT3G01970	0.0
AT3G02940	0.0
AT3G03200	0.0
AT3G04030	1.0039717100549956
AT3G06490	0.0
AT3G06740	0.0
AT3G07340	0.0
AT3G07650	0.0
AT3G08500	0.0
AT3G09600	0.0
AT3G09735	-0.049405330790379676
AT3G10030	0.0
AT3G10113	0.0
AT3G10470	0.0
AT3G10480	0.0
AT3G10500	0.0
AT3G10800	0.7650774015843234
AT3G11020	0.0
AT3G11280	0.0
AT3G12250	0.0
AT3G12270	0.0
AT3G12720	0.0
AT3G13040	0.0
AT3G14180	0.0
AT3G14230	0.0
AT3G15030	0.0
AT3G15170	0.0
AT3G15210	0.0
AT3G15270	0.0
AT3G15500	-0.26527537358558284
AT3G16770	0.0
AT3G17100	0.0
AT3G17730	0.0
AT3G18400	0.24018470211761445
AT3G18990	0.7604542027041244
AT3G19290	0.5467517729386647
AT3G19580	0.0
AT3G19860	0.0
AT3G20310	0.0
AT3G20770	0.0
AT3G20840	0.0
AT3G21175	0.0
AT3G21270	0.0
AT3G21890	0.0
AT3G22170	0.0
AT3G22760	0.0
AT3G22780	0.0
AT3G23050	0.0
AT3G23210	0.0
AT3G23220	0.0
AT3G23240	0.0
AT3G23690	0.0
AT3G24050	0.0
AT3G24120	-0.11132083165919332
AT3G24520	0.0
AT3G25730	0.0
AT3G26620	0.0
AT3G26790	0.0
AT3G27010	0.0
AT3G27920	0.0
AT3G28920	0.0
AT3G30210	0.0
AT3G42860	0.0
AT3G45610	0.0
AT3G46090	0.0
AT3G46640	0.0
AT3G47500	0.0
AT3G47620	0.0
AT3G47640	0.0
AT3G50060	0.2214124234632055
AT3G50260	-0.059078051305700936
AT3G50410	0.0
AT3G51910	0.0
AT3G52440	0.0
AT3G53200	0.0
AT3G53340	0.0
AT3G53600	0.828381204925528
AT3G54810	0.0
AT3G55370	0.0
AT3G56850	0.0
AT3G57230	0.0
AT3G58070	0.0
AT3G59060	0.0
AT3G60530	0.0
AT3G60580	-0.19043287330091968
AT3G61850	0.0
AT3G61910	0.0
AT3G61950	0.0
AT3G62100	0.0
AT3G62240	0.0
AT3G62420	0.0
AT4G00220	0.0
AT4G00250	0.0
AT4G00730	1.5248333795812372
AT4G01120	0.0
AT4G01250	0.0
AT4G01280	0.0
AT4G01500	0.0
AT4G01540	0.04487754100467034
AT4G01550	0.0
AT4G01930	0.0
AT4G02640	0.0
AT4G04450	0.0
AT4G06746	0.0
AT4G08150	0.0
AT4G09820	0.0
AT4G11660	0.0
AT4G14410	0.0
AT4G14560	0.0
AT4G14770	0.0
AT4G15090	0.0
AT4G16150	0.0
AT4G16750	0.0
AT4G17460	0.0
AT4G17490	0.0
AT4G17570	0.0
AT4G17980	0.0
AT4G18170	0.0
AT4G18450	0.0
AT4G18770	0.0
AT4G18880	0.0
AT4G18890	0.0
AT4G18960	0.0
AT4G21030	0.0
AT4G21080	0.9435253061866528
AT4G22680	0.0
AT4G23550	0.0
AT4G23810	0.0
AT4G23980	0.0
AT4G24020	0.0
AT4G24440	0.0
AT4G24470	0.0
AT4G25210	0.0
AT4G25470	0.0
AT4G25480	0.0
AT4G25490	0.0
AT4G26030	0.0
AT4G26150	0.0
AT4G26640	0.0
AT4G27240	0.0
AT4G27410	0.0
AT4G28140	0.0
AT4G28500	0.0
AT4G29230	0.0
AT4G31060	0.0
AT4G31420	0.0
AT4G31550	0.0
AT4G31800	0.0
AT4G32010	0.0
AT4G32730	0.0
AT4G32890	0.0
AT4G34000	-0.3872369085744302
AT4G34410	0.0
AT4G34610	0.0
AT4G34990	0.0
AT4G35040	0.0
AT4G35390	0.0
AT4G35900	0.0
AT4G36160	0.0
AT4G36620	0.0
AT4G36730	0.0
AT4G36740	0.0
AT4G36780	0.0
AT4G36920	0.0
AT4G37180	-0.8500850555722334
AT4G37260	-0.4579735336606603
AT4G37790	0.0
AT4G38000	0.0
AT4G38170	-0.5892341953358678
AT4G39070	0.0
AT5G01200	0.0
AT5G01380	0.0
AT5G02030	0.0
AT5G02320	0.4295436116307208
AT5G02460	0.0
AT5G02840	0.0
AT5G03150	0.0
AT5G03510	0.0
AT5G03790	0.0
AT5G04340	0.0
AT5G04410	0.0
AT5G05410	0.0
AT5G05550	0.0
AT5G05790	0.0
AT5G06100	0.45587662913594973
AT5G06839	0.0
AT5G06950	0.0
AT5G06960	-0.1059865087720415
AT5G07310	0.0
AT5G07580	0.0
AT5G08130	0.0
AT5G08190	0.0
AT5G08330	0.0
AT5G08520	0.0
AT5G08750	0.0
AT5G08790	0.0
AT5G09410	0.0
AT5G10030	0.0
AT5G10140	0.0
AT5G10510	0.0
AT5G11260	-0.15723955527105749
AT5G11510	0.0
AT5G12870	0.0
AT5G13080	0.0
AT5G13180	0.0
AT5G13330	0.0
AT5G13790	0.0
AT5G13910	0.0
AT5G14960	0.045683626228153695
AT5G15210	0.0
AT5G15830	-0.8580406574876367
AT5G15840	0.0
AT5G16560	0.0
AT5G16820	0.0
AT5G17300	0.0
AT5G17800	0.0
AT5G18270	0.0
AT5G18450	0.0
AT5G19790	0.0
AT5G22570	0.0
AT5G22990	0.0
AT5G23280	0.0
AT5G23930	0.0
AT5G25190	0.0
AT5G25810	0.0
AT5G25830	0.0
AT5G26170	0.08445435307429461
AT5G26210	0.0
AT5G26630	0.0
AT5G26660	0.0
AT5G28040	0.0
AT5G29000	0.0
AT5G35550	0.0
AT5G37020	0.0
AT5G37260	-0.19299777184806355
AT5G39610	0.0
AT5G39760	-0.13307327012727768
AT5G39820	0.0
AT5G41315	0.0
AT5G41570	0.0
AT5G43270	0.0
AT5G43700	0.0
AT5G44210	0.0
AT5G45300	0.0
AT5G45580	0.0
AT5G46760	0.0
AT5G46830	0.4879212585384265
AT5G47220	0.0
AT5G47230	0.0
AT5G47370	0.03783216860645694
AT5G47390	0.0
AT5G47640	0.0
AT5G48150	0.0
AT5G50670	0.0
AT5G51190	0.0
AT5G51990	0.0
AT5G52020	0.0
AT5G52660	0.0
AT5G52830	0.0
AT5G54230	0.0
AT5G54680	0.0
AT5G54930	0.0
AT5G56110	0.40412214693971205
AT5G56840	-0.16724236194212355
AT5G58850	0.0
AT5G59820	0.0
AT5G60120	0.0
AT5G60130	0.0
AT5G60200	0.0
AT5G60690	0.0
AT5G60850	0.0
AT5G61380	0.0
AT5G61590	0.0
AT5G61600	0.0
AT5G61620	0.0
AT5G61850	-0.7568534225373216
AT5G61890	0.0
AT5G62000	0.0
AT5G62020	0.0
AT5G62380	0.0
AT5G62470	0.0
AT5G62610	0.0
AT5G62940	0.0
AT5G63090	0.0
AT5G63260	0.0
AT5G63280	0.0
AT5G63790	0.0
AT5G64060	0.0
AT5G64220	0.0
AT5G64530	0.0
AT5G64750	0.0
AT5G64810	-0.34146449556809
AT5G65130	0.0
AT5G65210	0.0
AT5G65310	0.0
AT5G65410	0.0
AT5G65510	0.0
AT5G66300	0.0
AT5G66320	0.0
AT5G66700	0.0
AT5G66730	0.0
AT5G66940	0.0
AT5G67110	0.0
AT5G67190	0.0
-1.2390390161164582	0.11716936468024354	1
-1.460576648679561	0.16567471060677694	0
-1.0295823503048307	0.09370186423200336	1
-1.1120793492408514	0.16694204688605827	0
-0.18928890266196613	0.22124851019841316	2
INTERCEPT	1.796508902245611
AT1G01060	-0.11791214135441089
AT1G01250	0.0
AT1G01260	0.0
AT1G01720	0.0019237376222539515
AT1G02230	0.0
AT1G02250	0.0
AT1G03800	0.0
AT1G03970	0.0
AT1G04100	0.0
AT1G04550	0.0
AT1G05380	0.0
AT1G05805	0.0
AT1G06160	-0.45242940161398315
AT1G06180	0.0
AT1G06280	0.0
AT1G06850	0.15777303703653736
AT1G07640	0.0
AT1G08010	0.6862253064088439
AT1G08320	0.0
AT1G08970	0.0
AT1G09530	0.0
AT1G09540	0.0
AT1G10480	0.0
AT1G12260	0.0
AT1G12610	0.0
AT1G12630	0.0
AT1G13450	0.0
AT1G14350	0.0
AT1G14685	0.0
AT1G15780	0.0
AT1G16490	0.0
AT1G19000	0.0
AT1G19040	0.0
AT1G19210	0.0
AT1G19350	0.0
AT1G19850	0.0
AT1G20910	0.3543677039888464
AT1G20980	0.0
AT1G21910	0.0
AT1G22070	0.0
AT1G22640	0.0
AT1G22810	0.0
AT1G22985	0.0
AT1G24030	0.0
AT1G24250	0.0
AT1G24260	0.0
AT1G24625	0.0
AT1G25560	0.0
AT1G27730	0.0
AT1G28160	0.0
AT1G28370	0.0
AT1G28470	0.0
AT1G29160	0.0
AT1G29280	-0.4997538146368235
AT1G29860	0.0
AT1G30490	0.0
AT1G30650	0.0
AT1G31140	0.0
AT1G32150	0.0
AT1G32360	0.0
AT1G32640	0.24149671096587166
AT1G32770	0.0
AT1G32870	0.0
AT1G33240	0.0
AT1G34180	0.0
AT1G34310	0.0
AT1G34670	0.0
AT1G35460	0.0
AT1G35560	-0.08563073694429085
AT1G36060	0.0
AT1G43160	0.0
AT1G43700	0.0
AT1G44830	0.0
AT1G45249	0.0
AT1G46768	0.0
AT1G47270	0.0
AT1G47655	0.0
AT1G47870	0.0
AT1G49010	0.0
AT1G49480	-0.7635272908591535
AT1G49560	0.0
AT1G49720	0.0
AT1G50640	0.0
AT1G51220	0.0
AT1G51600	0.0
AT1G51700	0.0
AT1G51950	0.0
AT1G52150	0.0
AT1G52880	0.0
AT1G52890	0.0
AT1G53170	1.2695253308044347
AT1G53230	0.0
AT1G53910	0.0
AT1G54060	0.0
AT1G54330	0.0
AT1G54760	0.0
AT1G55110	-2.287946296999107
AT1G58100	0.0
AT1G60880	0.0
AT1G61730	0.0
AT1G62700	0.0
AT1G62990	0.0
AT1G63030	0.0
AT1G63910	0.0
AT1G64620	0.0
AT1G65910	0.16214242999280568
AT1G66230	0.0
AT1G68360	0.0
AT1G68840	0.0
AT1G68920	0.0
AT1G69010	0.0
AT1G69120	0.0
AT1G69180	0.0
AT1G69490	0.0
AT1G69570	0.0
AT1G69690	0.0
AT1G69780	-0.7976765507797037
AT1G70920	0.0
AT1G71130	0.0
AT1G71450	0.0
AT1G71930	0.0
AT1G73730	0.0
AT1G74480	0.0
AT1G74650	0.013629096183672307
AT1G74930	0.0
AT1G75080	0.0
AT1G75240	0.0
AT1G75410	0.0
AT1G75540	0.0
AT1G76420	0.0
AT1G76510	0.0
AT1G76880	0.0
AT1G76890	0.0
AT1G77200	0.0
AT1G77450	0.0
AT1G77570	0.0
AT1G77920	0.0
AT1G78600	0.0
AT1G78700	0.0
AT1G79180	0.0
AT1G79580	0.0
AT1G79840	0.0
AT2G01430	0.0
AT2G01570	0.0
AT2G01930	0.0
AT2G01940	0.0
AT2G02080	0.0
AT2G02470	0.0
AT2G02540	0.0
AT2G02820	0.0
AT2G03340	0.0
AT2G03500	0.0
AT2G04038	0.0
AT2G06200	0.0
AT2G15740	0.0
AT2G17950	0.0
AT2G18060	0.0
AT2G18160	0.0
AT2G18350	0.0
AT2G18550	0.0
AT2G20110	0.4856509869498425
AT2G20180	0.0
AT2G20400	0.0
AT2G21230	0.0
AT2G21240	0.0
AT2G22430	0.0
AT2G22540	0.0
AT2G22840	0.0
AT2G22850	0.0
AT2G23290	0.0
AT2G23320	0.0
AT2G23340	0.0
AT2G24430	0.0
AT2G26150	0.0
AT2G26940	0.0
AT2G26960	0.1783112769455669
AT2G27050	0.0
AT2G28810	0.3558230816928289
AT2G29660	0.0
AT2G30250	-0.4348613161026803
AT2G31220	0.0
AT2G32460	0.0
AT2G35530	0.0
AT2G35700	0.0
AT2G36010	0.0
AT2G36080	0.0
AT2G36270	0.0
AT2G36400	0.0
AT2G37260	0.0
AT2G37590	0.0
AT2G38340	0.0
AT2G38470	0.0
AT2G40260	0.0
AT2G40470	0.0
AT2G40620	0.0
AT2G40740	0.0
AT2G40950	0.0
AT2G41070	0.0
AT2G42200	0.0
AT2G42430	0.0
AT2G43000	0.0
AT2G43010	0.0
AT2G44730	0.0
AT2G45160	0.0
AT2G45410	0.0
AT2G45420	0.0
AT2G45680	0.0
AT2G46270	0.0
AT2G46400	0.0
AT2G46590	0.0
AT2G46680	-0.5028851492243993
AT2G46770	0.0
AT2G46830	0.0
AT2G47070	0.0
AT2G47270	0.0
AT2G47460	0.0
AT2G47890	0.0
AT2G47900	0.0
AT3G01530	0.0
AT3G01970	0.0
AT3G02940	0.0
AT3G03200	0.0
AT3G04030	0.0
AT3G06490	0.0
AT3G06740	0.0
AT3G07340	0.0
AT3G07650	0.0
AT3G08500	0.0
AT3G09600	0.0
AT3G09735	-0.7706531088993651
AT3G10030	0.0
AT3G10113	0.0
AT3G10470	0.0
AT3G10480	0.0
AT3G10500	0.0
AT3G10800	-0.3321581455507649
AT3G11020	0.0
AT3G11280	0.0
AT3G12250	-0.8304710215303399
AT3G12270	0.0
AT3G12720	-1.1967189027420404
AT3G13040	0.0
AT3G14180	0.0
AT3G14230	0.0
AT3G15030	0.0
AT3G15170	0.0
AT3G15210	0.0
AT3G15270	0.0
AT3G15500	0.34380190925584964
AT3G16770	0.0
AT3G17100	0.0
AT3G17730	0.0
AT3G18400	0.0
AT3G18990	0.0
AT3G19290	0.403096623720677
AT3G19580	0.0
AT3G19860	0.0
AT3G20310	0.04513132337537376
AT3G20770	0.0
AT3G20840	0.0
AT3G21175	0.0
AT3G21270	0.0
AT3G21890	0.0
AT3G22170	0.0
AT3G22760	0.0
AT3G22780	0.0
AT3G23050	0.0
AT3G23210	0.0
AT3G23220	0.0
AT3G23240	0.0
AT3G23690	0.0
AT3G24050	0.0
AT3G24120	0.17624997414302074
AT3G24520	0.0
AT3G25730	0.0
AT3G26620	0.05077885847443897
AT3G26790	0.0
AT3G27010	0.0
AT3G27920	0.0
AT3G28920	0.0
AT3G30210	0.0
AT3G42860	0.0
AT3G45610	-0.059240957646779
AT3G46090	0.0
AT3G46640	0.0
AT3G47500	0.0
AT3G47620	0.0
AT3G47640	0.0
AT3G50060	-0.07066008434649126
AT3G50260	0.29297852208936903
AT3G50410	0.0
AT3G51910	0.0
AT3G52440	0.0
AT3G53200	0.760703382882442
AT3G53340	0.0
AT3G53600	0.0
AT3G54810	0.0
AT3G55370	0.08377352760017018
AT3G56850	0.0
AT3G57230	0.0
AT3G58070	0.0
AT3G59060	0.0
AT3G60530	0.0
AT3G60580	0.37361826595828374
AT3G61850	0.0
AT3G61910	0.0
AT3G61950	0.0
AT3G62100	0.0
AT3G62240	0.0
AT3G62420	0.0
AT4G00220	0.0
AT4G00250	0.0
AT4G00730	0.0
AT4G01120	0.0
AT4G01250	0.0
AT4G01280	0.0
AT4G01500	0.0
AT4G01540	0.0
AT4G01550	0.0
AT4G01930	0.0
AT4G02640	0.0
AT4G04450	0.0
AT4G06746	0.0
AT4G08150	0.0
AT4G09820	0.0
AT4G11660	0.0
AT4G14410	0.0
AT4G14560	0.0
AT4G14770	0.0
AT4G15090	0.0
AT4G16150	0.0
AT4G16750	0.0
AT4G17460	0.0
AT4G17490	0.0
AT4G17570	0.0
AT4G17980	0.0
AT4G18170	0.0
AT4G18450	0.0
AT4G18770	-0.28947585090256134
AT4G18880	0.0
AT4G18890	0.0
AT4G18960	0.0
AT4G21030	0.0
AT4G21080	0.0
AT4G22680	0.0
AT4G23550	0.0
AT4G23810	0.0
AT4G23980	0.0
AT4G24020	0.0
AT4G24440	0.0
AT4G24470	0.0
AT4G25210	0.0
AT4G25470	0.0
AT4G25480	0.0
AT4G25490	1.2747719250744391
AT4G26030	0.0
AT4G26150	0.0
AT4G26640	-0.15005701377319203
AT4G27240	0.0
AT4G27410	0.0
AT4G28140	0.0
AT4G28500	0.0
AT4G29230	0.0
AT4G31060	0.0
AT4G31420	0.0
AT4G31550	0.0
AT4G31800	0.0
AT4G32010	0.0
AT4G32730	0.0
AT4G32890	0.0
AT4G34000	0.0
AT4G34410	0.0
AT4G34610	0.0
AT4G34990	0.0
AT4G35040	0.0
AT4G35390	0.0
AT4G35900	0.0
AT4G36160	0.0
AT4G36620	0.0
AT4G36730	0.0
AT4G36740	0.8263742151341598
AT4G36780	0.0
AT4G36920	-0.9089888237217452
AT4G37180	0.0
AT4G37260	0.0
AT4G37790	0.0
AT4G38000	0.0
AT4G38170	0.0
AT4G39070	0.0
AT5G01200	0.0
AT5G01380	0.0
AT5G02030	0.0
AT5G02320	0.0
AT5G02460	0.0
AT5G02840	0.0
AT5G03150	0.0
AT5G03510	0.0
AT5G03790	0.0
AT5G04340	0.0
AT5G04410	0.0
AT5G05410	0.0
AT5G05550	0.0
AT5G05790	-0.2882670056420751
AT5G06100	-0.5555059041858785
AT5G06839	0.0
AT5G06950	0.0
AT5G06960	0.0
AT5G07310	0.0
AT5G07580	0.0
AT5G08130	0.0
AT5G08190	0.0
AT5G08330	0.0
AT5G08520	0.0
AT5G08750	0.0
AT5G08790	-0.12298583372217274
AT5G09410	0.0
AT5G10030	0.0
AT5G10140	0.0
AT5G10510	0.0
AT5G11260	0.0
AT5G11510	0.0
AT5G12870	0.0
AT5G13080	0.0
AT5G13180	0.0
AT5G13330	0.0
AT5G13790	0.0
AT5G13910	0.0
AT5G14960	0.0
AT5G15210	0.0
AT5G15830	-0.5382811712165821
AT5G15840	0.0
AT5G16560	0.0
AT5G16820	0.0
AT5G17300	-6.876264536262444E-4
AT5G17800	0.0
AT5G18270	0.0
AT5G18450	0.0
AT5G19790	0.0
AT5G22570	0.0
AT5G22990	0.0
AT5G23280	0.0
AT5G23930	0.0
AT5G25190	0.0
AT5G25810	0.0
AT5G25830	0.0
AT5G26170	-1.825748126816573
AT5G26210	0.0
AT5G26630	0.0
AT5G26660	0.0
AT5G28040	0.0
AT5G29000	0.0
AT5G35550	0.0
AT5G37020	0.0
AT5G37260	0.0
AT5G39610	0.0
AT5G39760	0.0
AT5G39820	0.0
AT5G41315	0.0
AT5G41570	0.0
AT5G43270	0.0
AT5G43700	0.0
AT5G44210	0.0
AT5G45300	0.0
AT5G45580	0.0
AT5G46760	0.0
AT5G46830	-0.8359337200343538
AT5G47220	0.0
AT5G47230	0.0
AT5G47370	0.0
AT5G47390	0.0
AT5G47640	0.0
AT5G48150	0.0
AT5G50670	0.0
AT5G51190	0.0
AT5G51990	0.0
AT5G52020	0.0
AT5G52660	0.0
AT5G52830	0.6839512292405037
AT5G54230	0.30184973364723
AT5G54680	0.0
AT5G54930	0.0
AT5G56110	-0.25754026704406424
AT5G56840	-0.24714751042802668
AT5G58850	0.0
AT5G59820	0.0
AT5G60120	0.0
AT5G60130	0.0
AT5G60200	0.0
AT5G60690	0.0
AT5G60850	0.0
AT5G61380	0.0
AT5G61590	0.0
AT5G61600	0.0
AT5G61620	0.0
AT5G61850	-0.27478603972390825
AT5G61890	0.0
AT5G62000	-0.11751291128153685
AT5G62020	0.0
AT5G62380	0.0
AT5G62470	0.0
AT5G62610	0.0
AT5G62940	-0.0496105419270671
AT5G63090	0.0
AT5G63260	0.0
AT5G63280	0.0
AT5G63790	0.0
AT5G64060	0.0
AT5G64220	0.0
AT5G64530	0.0
AT5G64750	0.0
AT5G64810	-0.5885741116075643
AT5G65130	0.0
AT5G65210	0.0
AT5G65310	-0.19377395576815667
AT5G65410	-0.43197611594769014
AT5G65510	0.0
AT5G66300	0.0
AT5G66320	0.0
AT5G66700	0.0
AT5G66730	0.0
AT5G66940	0.0
AT5G67110	0.0
AT5G67190	0.0
-0.37222178137742123	0.1698003137094101	2
INTERCEPT	0.13861376159307012
AT1G01060	0.0
AT1G01250	0.0
AT1G01260	0.0
AT1G01720	0.0
AT1G02230	0.0
AT1G02250	0.0
AT1G03800	0.0
AT1G03970	0.0
AT1G04100	0.0
AT1G04550	0.0
AT1G05380	0.0
AT1G05805	0.0
AT1G06160	-0.17658336095149657
AT1G06180	0.0
AT1G06280	1.256609988990423
AT1G06850	0.0
AT1G07640	0.0
AT1G08010	1.0711667284952129
AT1G08320	0.0
AT1G08970	0.0
AT1G09530	0.0
AT1G09540	0.0
AT1G10480	0.0
AT1G12260	0.0
AT1G12610	0.0
AT1G12630	0.0
AT1G13450	0.0
AT1G14350	0.0
AT1G14685	0.0
AT1G15780	0.0
AT1G16490	0.0
AT1G19000	0.0
AT1G19040	0.0
AT1G19210	0.0
AT1G19350	0.0
AT1G19850	0.0
AT1G20910	-0.021508021150825715
AT1G20980	0.0
AT1G21910	0.0
AT1G22070	0.0
AT1G22640	0.0
AT1G22810	0.0
AT1G22985	0.0
AT1G24030	0.0
AT1G24250	0.0
AT1G24260	0.0
AT1G24625	0.0
AT1G25560	0.0
AT1G27730	0.0
AT1G28160	0.0
AT1G28370	0.0
AT1G28470	-0.2964489106103731
AT1G29160	0.0
AT1G29280	0.0
AT1G29860	0.0
AT1G30490	0.791950749630574
AT1G30650	0.0
AT1G31140	0.9786290981354866
AT1G32150	0.0
AT1G32360	0.0
AT1G32640	1.2260832339258214
AT1G32770	0.0
AT1G32870	0.0
AT1G33240	-0.681237837093399
AT1G34180	-1.0692033738968638
AT1G34310	0.0
AT1G34670	0.0
AT1G35460	0.0
AT1G35560	0.08813502032467813
AT1G36060	0.0
AT1G43160	0.0
AT1G43700	0.0
AT1G44830	0.0
AT1G45249	0.0
AT1G46768	0.0
AT1G47270	0.0
AT1G47655	0.0
AT1G47870	0.0
AT1G49010	0.0
AT1G49480	0.0
AT1G49560	0.0
AT1G49720	-0.7847825071027585
AT1G50640	0.0
AT1G51220	-0.03213480374799005
AT1G51600	0.0
AT1G51700	0.0
AT1G51950	0.0
AT1G52150	0.0
AT1G52880	-1.594604111217767
AT1G52890	0.0
AT1G53170	-0.1074963398083034
AT1G53230	-4.3975648175290094E-4
AT1G53910	-0.19021578385123672
AT1G54060	0.0
AT1G54330	0.0
AT1G54760	0.0
AT1G55110	0.0
AT1G58100	0.0
AT1G60880	0.0
AT1G61730	0.0
AT1G62700	0.0
AT1G62990	0.0
AT1G63030	0.0
AT1G63910	0.0
AT1G64620	0.0
AT1G65910	0.0
AT1G66230	0.0
AT1G68360	0.0
AT1G68840	0.0
AT1G68920	0.0
AT1G69010	0.0
AT1G69120	0.0
AT1G69180	0.403042470996159
AT1G69490	0.0
AT1G69570	0.0
AT1G69690	0.0
AT1G69780	0.0
AT1G70920	0.0
AT1G71130	0.0
AT1G71450	0.3427774541022461
AT1G71930	0.0
AT1G73730	0.0
AT1G74480	0.0
AT1G74650	-0.06228584290788347
AT1G74930	0.0
AT1G75080	0.34176362140939553
AT1G75240	0.0
AT1G75410	0.0
AT1G75540	0.0
AT1G76420	0.0
AT1G76510	0.0
AT1G76880	0.0
AT1G76890	0.0
AT1G77200	0.0
AT1G77450	0.0
AT1G77570	0.0
AT1G77920	0.0
AT1G78600	0.0
AT1G78700	0.0
AT1G79180	0.0
AT1G79580	0.2662923466278064
AT1G79840	0.0
AT2G01430	0.0
AT2G01570	0.0
AT2G01930	0.0
AT2G01940	0.0
AT2G02080	0.0
AT2G02470	0.0
AT2G02540	0.0
AT2G02820	0.09817243717938517
AT2G03340	0.0
AT2G03500	-0.39779233382553925
AT2G04038	0.0
AT2G06200	0.0
AT2G15740	0.0
AT2G17950	0.0
AT2G18060	0.0
AT2G18160	0.0
AT2G18350	0.0
AT2G18550	0.0
AT2G20110	-0.43857614037182113
AT2G20180	0.0
AT2G20400	0.0
AT2G21230	0.0
AT2G21240	0.0
AT2G22430	0.2983465173814805
AT2G22540	0.039211307478495855
AT2G22840	0.0
AT2G22850	0.0
AT2G23290	0.0
AT2G23320	-0.6115518337214285
AT2G23340	0.0
AT2G24430	0.0
AT2G26150	0.0
AT2G26940	0.0
AT2G26960	0.0
AT2G27050	0.0
AT2G28810	0.0
AT2G29660	0.0
AT2G30250	-0.12944311114704052
AT2G31220	0.0
AT2G32460	0.0
AT2G35530	-0.004500558280823075
AT2G35700	0.0
AT2G36010	0.0
AT2G36080	0.0
AT2G36270	0.10542689851673542
AT2G36400	0.0
AT2G37260	0.0
AT2G37590	0.38016776778855554
AT2G38340	-0.26977853521015704
AT2G38470	0.0
AT2G40260	0.0
AT2G40470	0.0
AT2G40620	0.0
AT2G40740	-0.6643426445785104
AT2G40950	0.0
AT2G41070	0.0
AT2G42200	0.0
AT2G42430	0.0
AT2G43000	0.0
AT2G43010	0.0
AT2G44730	0.0
AT2G45160	0.0
AT2G45410	-0.1593788283338074
AT2G45420	0.0
AT2G45680	0.0
AT2G46270	0.0
AT2G46400	0.0
AT2G46590	0.0
AT2G46680	0.44686143263704325
AT2G46770	0.0
AT2G46830	0.0
AT2G47070	0.0
AT2G47270	0.0
AT2G47460	0.0
AT2G47890	0.0
AT2G47900	0.0
AT3G01530	0.9236935260960588
AT3G01970	0.0
AT3G02940	0.0
AT3G03200	-0.7856776556958364
AT3G04030	0.0
AT3G06490	0.0
AT3G06740	0.0
AT3G07340	0.0
AT3G07650	0.0
AT3G08500	0.0
AT3G09600	0.9336197317159777
AT3G09735	0.3054972497745116
AT3G10030	0.0
AT3G10113	-1.0944118879217533
AT3G10470	0.0
AT3G10480	0.0
AT3G10500	0.0
AT3G10800	-0.17973408388393575
AT3G11020	0.0
AT3G11280	0.0
AT3G12250	-0.3568354911449609
AT3G12270	0.0
AT3G12720	0.0
AT3G13040	0.0
AT3G14180	0.0
AT3G14230	0.0
AT3G15030	0.0
AT3G15170	0.0
AT3G15210	0.0
AT3G15270	0.0
AT3G15500	0.5046985050426944
AT3G16770	0.0
AT3G17100	0.0
AT3G17730	0.0
AT3G18400	-0.5518628608481294
AT3G18990	0.0
AT3G19290	0.21503093155046196
AT3G19580	0.0
AT3G19860	0.0
AT3G20310	-0.17242488771909226
AT3G20770	0.0
AT3G20840	0.0
AT3G21175	0.0
AT3G21270	0.0
AT3G21890	0.0
AT3G22170	0.0
AT3G22760	0.0
AT3G22780	0.0
AT3G23050	0.0
AT3G23210	0.0
AT3G23220	0.0
AT3G23240	0.0
AT3G23690	0.0
AT3G24050	0.0
AT3G24120	0.3279516910609767
AT3G24520	0.0
AT3G25730	0.0
AT3G26620	0.0
AT3G26790	0.0
AT3G27010	0.0
AT3G27920	0.0
AT3G28920	0.0
AT3G30210	0.0
AT3G42860	0.0
AT3G45610	-0.5673030976631508
AT3G46090	0.0
AT3G46640	0.0
AT3G47500	0.0
AT3G47620	0.0
AT3G47640	0.0
AT3G50060	0.0
AT3G50260	0.22697898230736918
AT3G50410	-0.019839349129790296
AT3G51910	0.0
AT3G52440	0.0
AT3G53200	0.0
AT3G53340	0.0
AT3G53600	0.9915529978986037
AT3G54810	0.0
AT3G55370	-1.9663173507226859
AT3G56850	0.0
AT3G57230	0.0
AT3G58070	0.0
AT3G59060	0.0
AT3G60530	0.0
AT3G60580	0.059609405842467156
AT3G61850	0.0
AT3G61910	0.0
AT3G61950	0.0
AT3G62100	0.0
AT3G62240	0.0
AT3G62420	0.0
AT4G00220	0.0
AT4G00250	0.0
AT4G00730	0.0
AT4G01120	0.0
AT4G01250	0.0
AT4G01280	0.0
AT4G01500	0.0
AT4G01540	0.0
AT4G01550	-0.057466945694770066
AT4G01930	0.0
AT4G02640	0.0
AT4G04450	0.0
AT4G06746	0.0
AT4G08150	0.0
AT4G09820	0.0
AT4G11660	0.0
AT4G14410	0.0
AT4G14560	0.0
AT4G14770	0.0
AT4G15090	0.0
AT4G16150	0.0
AT4G16750	0.09185942347843817
AT4G17460	0.0
AT4G17490	0.0
AT4G17570	0.0
AT4G17980	0.0
AT4G18170	0.0
AT4G18450	0.0
AT4G18770	0.41151367820630835
AT4G18880	0.0
AT4G18890	0.0
AT4G18960	0.0
AT4G21030	0.0
AT4G21080	1.0837787383184827
AT4G22680	0.0
AT4G23550	0.0
AT4G23810	0.0
AT4G23980	0.0
AT4G24020	0.0
AT4G24440	0.0
AT4G24470	0.0
AT4G25210	0.0
AT4G25470	0.0
AT4G25480	0.0
AT4G25490	0.0
AT4G26030	0.0
AT4G26150	0.0
AT4G26640	0.0
AT4G27240	0.0
AT4G27410	0.0
AT4G28140	0.0
AT4G28500	0.0
AT4G29230	0.0
AT4G31060	0.0
AT4G31420	0.0
AT4G31550	0.0
AT4G31800	0.0
AT4G32010	0.0
AT4G32730	0.05329455010181905
AT4G32890	0.0
AT4G34000	0.2827660939379648
AT4G34410	0.0
AT4G34610	0.0
AT4G34990	0.0
AT4G35040	0.0
AT4G35390	0.0
AT4G35900	0.0
AT4G36160	0.0
AT4G36620	0.0
AT4G36730	0.0
AT4G36740	0.0
AT4G36780	0.0
AT4G36920	0.0
AT4G37180	0.09466772404652558
AT4G37260	0.0
AT4G37790	0.0
AT4G38000	0.0
AT4G38170	0.0
AT4G39070	0.0
AT5G01200	0.0
AT5G01380	0.0
AT5G02030	0.0
AT5G02320	0.0
AT5G02460	0.27475629846833716
AT5G02840	0.0
AT5G03150	0.0
AT5G03510	0.0
AT5G03790	-0.6551279086287657
AT5G04340	0.0
AT5G04410	0.0
AT5G05410	0.0
AT5G05550	0.0
AT5G05790	0.0
AT5G06100	0.0
AT5G06839	0.0
AT5G06950	0.0
AT5G06960	-0.4512958633793247
AT5G07310	0.0
AT5G07580	0.0
AT5G08130	0.0
AT5G08190	0.0
AT5G08330	0.0
AT5G08520	0.0
AT5G08750	0.0
AT5G08790	0.0
AT5G09410	0.0
AT5G10030	0.0
AT5G10140	0.0
AT5G10510	0.0
AT5G11260	-0.2268735559903538
AT5G11510	0.0
AT5G12870	0.0
AT5G13080	0.0
AT5G13180	0.0
AT5G13330	0.0
AT5G13790	0.0
AT5G13910	0.0
AT5G14960	0.0
AT5G15210	0.0
AT5G15830	0.0
AT5G15840	0.0
AT5G16560	0.0
AT5G16820	0.0
AT5G17300	0.0
AT5G17800	0.0
AT5G18270	0.0
AT5G18450	0.0
AT5G19790	-1.0611293516633549
AT5G22570	0.0
AT5G22990	0.0
AT5G23280	0.0
AT5G23930	0.0
AT5G25190	0.0
AT5G25810	0.0
AT5G25830	0.0
AT5G26170	0.0
AT5G26210	0.0
AT5G26630	0.0
AT5G26660	0.0
AT5G28040	0.0
AT5G29000	0.0
AT5G35550	0.0
AT5G37020	0.0
AT5G37260	0.0
AT5G39610	0.0
AT5G39760	1.163230380939795
AT5G39820	0.0
AT5G41315	0.0
AT5G41570	0.0
AT5G43270	0.0
AT5G43700	0.0
AT5G44210	0.0
AT5G45300	0.0
AT5G45580	-0.11729677657649498
AT5G46760	0.0
AT5G46830	-0.7889124505401894
AT5G47220	0.0
AT5G47230	0.0
AT5G47370	0.0
AT5G47390	0.0
AT5G47640	0.0
AT5G48150	0.0
AT5G50670	0.0
AT5G51190	0.0
AT5G51990	0.0
AT5G52020	0.06565543739566954
AT5G52660	0.0
AT5G52830	-0.36929902854952823
AT5G54230	0.0
AT5G54680	0.0
AT5G54930	0.0
AT5G56110	-0.003533771787505996
AT5G56840	0.06840694261979835
AT5G58850	0.0
AT5G59820	0.0
AT5G60120	0.0
AT5G60130	0.0
AT5G60200	0.0
AT5G60690	0.0
AT5G60850	0.0
AT5G61380	0.0
AT5G61590	0.0
AT5G61600	0.0
AT5G61620	0.0
AT5G61850	0.0
AT5G61890	0.0
AT5G62000	0.44514600851423836
AT5G62020	0.0
AT5G62380	0.8308504213099233
AT5G62470	0.0
AT5G62610	0.0
AT5G62940	0.4959856503293443
AT5G63090	-0.8308755193722606
AT5G63260	-0.10259240108334208
AT5G63280	0.0
AT5G63790	0.0
AT5G64060	0.0
AT5G64220	0.0
AT5G64530	0.0
AT5G64750	0.0
AT5G64810	-0.03285205951523547
AT5G65130	0.0
AT5G65210	0.0
AT5G65310	-6.599469092103127E-4
AT5G65410	0.0
AT5G65510	0.0
AT5G66300	0.0
AT5G66320	0.0
AT5G66700	0.0
AT5G66730	0.0
AT5G66940	0.2653031746473012
AT5G67110	0.0
AT5G67190	0.0
-0.7576116082368739	0.170008719384128	1
-0.9487898205429598	0.14382603282130743	1
-1.1867428112087008	0.16077939118388143	0
-1.031746269240296	0.3838100862366717	1
-1.3988312131116156	0.40350383533124395	1
-1.733778614929776	0.6266213049946667	0
-0.16849188965429376	0.2556441921215121	1
-0.34245765847455323	0.2527526407960128	1
-0.7044425612472363	0.24996925351132365	1
-1.2598081761237228	0.2361491852245773	0
-0.8663171602871631	0.4269914264329039	2
INTERCEPT	-0.12714627235039624
AT1G01060	0.02589316608762364
AT1G01250	0.0
AT1G01260	0.0
AT1G01720	0.0
AT1G02230	-0.6624944897190769
AT1G02250	-0.41577220487299393
AT1G03800	0.35906899099348805
AT1G03970	0.0
AT1G04100	0.0
AT1G04550	0.0
AT1G05380	0.0
AT1G05805	0.0
AT1G06160	0.028371760074423963
AT1G06180	0.0
AT1G06280	0.16669402247494036
AT1G06850	-0.25955790944994755
AT1G07640	0.0
AT1G08010	-0.7467306339249502
AT1G08320	0.0
AT1G08970	0.0
AT1G09530	0.0
AT1G09540	0.0
AT1G10480	0.0
AT1G12260	0.0
AT1G12610	0.0
AT1G12630	0.4078142113312792
AT1G13450	0.0
AT1G14350	0.0
AT1G14685	0.0
AT1G15780	0.0
AT1G16490	0.0
AT1G19000	0.0
AT1G19040	0.0
AT1G19210	0.0
AT1G19350	0.0
AT1G19850	0.0
AT1G20910	0.0
AT1G20980	0.0
AT1G21910	0.0
AT1G22070	0.0
AT1G22640	0.0
AT1G22810	0.0
AT1G22985	0.0
AT1G24030	0.0
AT1G24250	0.0
AT1G24260	0.0
AT1G24625	0.0
AT1G25560	-0.5769668811032604
AT1G27730	0.0
AT1G28160	0.0
AT1G28370	0.0
AT1G28470	-0.23309584619555096
AT1G29160	0.0
AT1G29280	0.2456118083207963
AT1G29860	0.0
AT1G30490	-0.4204588352099314
AT1G30650	0.0
AT1G31140	0.0
AT1G32150	0.0
AT1G32360	0.0
AT1G32640	-0.2999953805737244
AT1G32770	0.0
AT1G32870	0.5267020241064542
AT1G33240	0.0
AT1G34180	-0.6260349088394763
AT1G34310	0.0
AT1G34670	0.16604006073793087
AT1G35460	0.0
AT1G35560	-0.14391124814406858
AT1G36060	0.21509369743403062
AT1G43160	0.0
AT1G43700	0.0
AT1G44830	0.0
AT1G45249	0.0
AT1G46768	0.6343576801478755
AT1G47270	0.0
AT1G47655	0.0
AT1G47870	0.0
AT1G49010	-0.059965926415607065
AT1G49480	0.0
AT1G49560	-0.5916172388779305
AT1G49720	-0.10553575123933001
AT1G50640	0.0
AT1G51220	0.0
AT1G51600	0.0
AT1G51700	0.2538351442013881
AT1G51950	0.0
AT1G52150	0.0
AT1G52880	1.2029456526909985
AT1G52890	0.0
AT1G53170	0.12121240186411505
AT1G53230	0.0
AT1G53910	0.0
AT1G54060	0.0
AT1G54330	0.0
AT1G54760	0.0
AT1G55110	-0.8023596632740907
AT1G58100	0.0
AT1G60880	0.0
AT1G61730	0.0
AT1G62700	0.0
AT1G62990	0.0
AT1G63030	0.0
AT1G63910	0.0
AT1G64620	0.0
AT1G65910	-0.03907392205697617
AT1G66230	0.0
AT1G68360	0.0
AT1G68840	0.0
AT1G68920	0.0
AT1G69010	-0.08367939920143663
AT1G69120	0.0
AT1G69180	0.09408278286838034
AT1G69490	0.176098633914281
AT1G69570	0.0
AT1G69690	-0.2140519599605486
AT1G69780	0.11709998048672743
AT1G70920	0.0
AT1G71130	0.0
AT1G71450	0.0
AT1G71930	0.0
AT1G73730	0.0
AT1G74480	0.0
AT1G74650	-0.19228983227067387
AT1G74930	0.0
AT1G75080	0.7929007058903921
AT1G75240	0.0
AT1G75410	0.0
AT1G75540	0.0
AT1G76420	-0.6940801872503541
AT1G76510	0.0
AT1G76880	0.0
AT1G76890	0.0
AT1G77200	-0.22531119992114193
AT1G77450	0.0
AT1G77570	0.0
AT1G77920	-0.060672039771499375
AT1G78600	0.0
AT1G78700	0.0
AT1G79180	0.0
AT1G79580	0.0
AT1G79840	0.0
AT2G01430	0.0
AT2G01570	0.0
AT2G01930	0.0
AT2G01940	0.0
AT2G02080	0.32896828990569094
AT2G02470	0.0
AT2G02540	0.0
AT2G02820	0.1546582132945052
AT2G03340	0.0
AT2G03500	0.5057055244906293
AT2G04038	0.0
AT2G06200	-0.6051648782589985
AT2G15740	0.0
AT2G17950	0.0
AT2G18060	0.0
AT2G18160	0.0
AT2G18350	0.0
AT2G18550	-0.7392643901831284
AT2G20110	-0.482609138587907
AT2G20180	0.0
AT2G20400	0.0
AT2G21230	0.0
AT2G21240	0.0
AT2G22430	0.0
AT2G22540	-0.17818472827828347
AT2G22840	0.0
AT2G22850	0.0
AT2G23290	0.0
AT2G23320	0.5384124162707882
AT2G23340	-0.0628366963353596
AT2G24430	0.022894212919186613
AT2G26150	0.0
AT2G26940	0.0
AT2G26960	-0.30852710485325074
AT2G27050	0.0
AT2G28810	0.0
AT2G29660	0.0
AT2G30250	0.41443220939223924
AT2G31220	0.0
AT2G32460	0.0
AT2G35530	0.0
AT2G35700	-0.002223407942203187
AT2G36010	-0.8427428672481918
AT2G36080	0.0
AT2G36270	0.0
AT2G36400	0.0
AT2G37260	0.0
AT2G37590	0.0
AT2G38340	0.0
AT2G38470	0.0
AT2G40260	0.0
AT2G40470	0.0
AT2G40620	0.0
AT2G40740	0.0
AT2G40950	0.0
AT2G41070	0.0
AT2G42200	0.17552226544936245
AT2G42430	0.0
AT2G43000	-0.05811659091229554
AT2G43010	0.0
AT2G44730	0.0
AT2G45160	0.0
AT2G45410	0.3830685465124667
AT2G45420	0.0
AT2G45680	0.0
AT2G46270	0.0
AT2G46400	0.0
AT2G46590	0.0
AT2G46680	0.07499586492509332
AT2G46770	0.0
AT2G46830	0.0
AT2G47070	0.0
AT2G47270	0.0
AT2G47460	0.0
AT2G47890	0.0
AT2G47900	0.0
AT3G01530	-0.05816115347974808
AT3G01970	0.0
AT3G02940	0.0
AT3G03200	0.0
AT3G04030	0.0
AT3G06490	0.0
AT3G06740	0.0
AT3G07340	0.0
AT3G07650	0.0
AT3G08500	0.0
AT3G09600	0.33497358943190747
AT3G09735	0.19749079855530272
AT3G10030	0.0
AT3G10113	-0.13499682753069348
AT3G10470	0.0
AT3G10480	0.0
AT3G10500	0.0
AT3G10800	0.0
AT3G11020	0.0
AT3G11280	0.0
AT3G12250	0.27426456784609654
AT3G12270	0.0
AT3G12720	-0.318909609027223
AT3G13040	0.0
AT3G14180	0.0
AT3G14230	0.0
AT3G15030	0.0
AT3G15170	0.0
AT3G15210	-0.1471417320149167
AT3G15270	0.10029424396618583
AT3G15500	0.6858062387263265
AT3G16770	0.0
AT3G17100	0.0
AT3G17730	0.0
AT3G18400	0.0
AT3G18990	0.0
AT3G19290	-0.0653551868366665
AT3G19580	0.0
AT3G19860	0.0
AT3G20310	-0.23502744939080278
AT3G20770	0.15139111425845841
AT3G20840	0.0
AT3G21175	0.0
AT3G21270	0.0
AT3G21890	0.0
AT3G22170	0.0
AT3G22760	0.0
AT3G22780	0.0
AT3G23050	0.0
AT3G23210	0.0
AT3G23220	0.0
AT3G23240	0.0
AT3G23690	0.0
AT3G24050	0.0
AT3G24120	-0.3771112086842571
AT3G24520	0.239618583478319
AT3G25730	0.0
AT3G26620	-0.22476367560838686
AT3G26790	0.0
AT3G27010	0.0
AT3G27920	0.0
AT3G28920	0.6179220264386813
AT3G30210	0.0
AT3G42860	0.0
AT3G45610	-0.21399197585951946
AT3G46090	0.0
AT3G46640	0.0
AT3G47500	0.0
AT3G47620	0.0
AT3G47640	0.0
AT3G50060	-0.2787546340901941
AT3G50260	0.0029932254931220714
AT3G50410	-0.24650910231700796
AT3G51910	0.0
AT3G52440	0.0
AT3G53200	0.0
AT3G53340	0.0
AT3G53600	0.0
AT3G54810	0.0
AT3G55370	-0.030867064999669222
AT3G56850	-0.2357290288855314
AT3G57230	0.0
AT3G58070	0.0
AT3G59060	0.0
AT3G60530	0.0
AT3G60580	-0.8323423392672085
AT3G61850	0.0
AT3G61910	0.0
AT3G61950	0.0
AT3G62100	0.0
AT3G62240	0.0
AT3G62420	0.0
AT4G00220	0.0
AT4G00250	0.0
AT4G00730	-0.3480792263116874
AT4G01120	0.0
AT4G01250	0.0
AT4G01280	0.0
AT4G01500	0.0
AT4G01540	0.1284179382167005
AT4G01550	0.09649674176752054
AT4G01930	0.0
AT4G02640	0.0
AT4G04450	0.0
AT4G06746	-0.05276623632851968
AT4G08150	0.0
AT4G09820	0.0
AT4G11660	0.0
AT4G14410	0.0
AT4G14560	0.0
AT4G14770	-1.1603707785065536
AT4G15090	0.0
AT4G16150	0.0
AT4G16750	0.0
AT4G17460	0.0
AT4G17490	0.0
AT4G17570	0.0
AT4G17980	0.0
AT4G18170	0.4262928808672645
AT4G18450	0.0
AT4G18770	0.13735547411605198
AT4G18880	0.0
AT4G18890	0.0
AT4G18960	0.0
AT4G21030	0.0
AT4G21080	0.0
AT4G22680	0.0
AT4G23550	0.0
AT4G23810	0.0
AT4G23980	0.0
AT4G24020	0.0
AT4G24440	0.0
AT4G24470	0.0
AT4G25210	0.0
AT4G25470	0.0
AT4G25480	0.0
AT4G25490	-0.09886594934640097
AT4G26030	0.0
AT4G26150	0.0
AT4G26640	0.0
AT4G27240	0.0
AT4G27410	0.0
AT4G28140	0.0
AT4G28500	0.0
AT4G29230	0.1379062183278598
AT4G31060	0.0
AT4G31420	0.0
AT4G31550	0.0
AT4G31800	0.0
AT4G32010	0.0
AT4G32730	-0.056160829844843496
AT4G32890	0.0
AT4G34000	0.06680855800060646
AT4G34410	0.0
AT4G34610	0.0
AT4G34990	0.0
AT4G35040	0.0
AT4G35390	0.0
AT4G35900	0.0
AT4G36160	0.0
AT4G36620	0.0
AT4G36730	0.0
AT4G36740	0.03472779767078307
AT4G36780	0.2832402874024543
AT4G36920	-0.6648495994468767
AT4G37180	-0.12036152213721378
AT4G37260	1.1051543019579981
AT4G37790	0.0
AT4G38000	0.0
AT4G38170	0.0
AT4G39070	0.0
AT5G01200	0.0
AT5G01380	0.0
AT5G02030	0.0
AT5G02320	0.0
AT5G02460	-0.08179617674851042
AT5G02840	0.0
AT5G03150	0.0
AT5G03510	0.0
AT5G03790	0.20558220689287598
AT5G04340	0.0
AT5G04410	-0.49479312659270747
AT5G05410	0.0
AT5G05550	0.0
AT5G05790	-0.21168786874172352
AT5G06100	-0.043086243030309807
AT5G06839	0.0
AT5G06950	0.0
AT5G06960	0.11774870836496595
AT5G07310	0.0
AT5G07580	0.0
AT5G08130	0.0
AT5G08190	0.0
AT5G08330	0.0
AT5G08520	0.0
AT5G08750	0.0
AT5G08790	0.37320951020512433
AT5G09410	0.6868782463759757
AT5G10030	0.0
AT5G10140	0.0
AT5G10510	0.0
AT5G11260	-0.172021712471263
AT5G11510	-0.5839419350703564
AT5G12870	0.0
AT5G13080	-0.13296281225635745
AT5G13180	0.0
AT5G13330	0.0
AT5G13790	0.0
AT5G13910	0.16586930015052825
AT5G14960	-1.2196706357661506
AT5G15210	0.0
AT5G15830	-0.058233343913683094
AT5G15840	0.0
AT5G16560	0.0
AT5G16820	0.0
AT5G17300	-0.05998687264165417
AT5G17800	0.0
AT5G18270	0.0
AT5G18450	-0.50351714936821
AT5G19790	-0.44652515012077987
AT5G22570	0.0
AT5G22990	0.0
AT5G23280	0.0
AT5G23930	-0.23593789411463625
AT5G25190	0.33463295300552853
AT5G25810	0.0
AT5G25830	0.0
AT5G26170	-0.03752037100631253
AT5G26210	0.0
AT5G26630	0.0
AT5G26660	0.0
AT5G28040	0.0
AT5G29000	0.0
AT5G35550	0.0
AT5G37020	0.0
AT5G37260	0.33939417106497577
AT5G39610	0.0
AT5G39760	-0.0055150827282484174
AT5G39820	0.0
AT5G41315	0.0
AT5G41570	-0.031614637077614915
AT5G43270	0.0
AT5G43700	0.0
AT5G44210	0.0
AT5G45300	0.0
AT5G45580	0.0
AT5G46760	-0.1720936978963476
AT5G46830	-0.04233353395883089
AT5G47220	0.0
AT5G47230	0.0
AT5G47370	0.0
AT5G47390	-0.4947124606114154
AT5G47640	0.0
AT5G48150	0.0
AT5G50670	0.0
AT5G51190	0.0
AT5G51990	-0.1636164443007606
AT5G52020	-0.770809231111281
AT5G52660	0.0
AT5G52830	0.6820348892693837
AT5G54230	-0.19210469937271438
AT5G54680	0.0
AT5G54930	0.0
AT5G56110	-0.4117606133612189
AT5G56840	-0.16835293966776987
AT5G58850	0.0
AT5G59820	0.0
AT5G60120	0.0
AT5G60130	0.0
AT5G60200	0.0
AT5G60690	0.0
AT5G60850	-0.472765716632082
AT5G61380	0.0
AT5G61590	0.0
AT5G61600	0.0
AT5G61620	0.0
AT5G61850	0.0
AT5G61890	0.0
AT5G62000	0.0
AT5G62020	0.0
AT5G62380	0.0
AT5G62470	0.0
AT5G62610	0.0
AT5G62940	-0.07891869208040383
AT5G63090	0.0
AT5G63260	0.5260048371613121
AT5G63280	0.0
AT5G63790	0.0
AT5G64060	-0.05687278061441953
AT5G64220	0.0
AT5G64530	0.0
AT5G64750	0.0
AT5G64810	0.15497998964776993
AT5G65130	0.0
AT5G65210	0.0
AT5G65310	0.05362122337542658
AT5G65410	0.0
AT5G65510	0.0
AT5G66300	0.0
AT5G66320	0.0
AT5G66700	0.0
AT5G66730	0.0
AT5G66940	0.0
AT5G67110	0.0
AT5G67190	0.0
-0.8292459067236496	0.3719945499927479	2
INTERCEPT	-1.013270852806807
AT1G01060	0.0
AT1G01250	0.0
AT1G01260	0.0
AT1G01720	0.0
AT1G02230	0.0
AT1G02250	0.0
AT1G03800	0.0
AT1G03970	0.0
AT1G04100	0.0
AT1G04550	0.0
AT1G05380	0.0
AT1G05805	0.0
AT1G06160	0.08028714214674998
AT1G06180	0.0
AT1G06280	-0.42925318379851235
AT1G06850	-0.08306838060553298
AT1G07640	0.22935510913484636
AT1G08010	0.0
AT1G08320	0.0
AT1G08970	0.0
AT1G09530	0.0
AT1G09540	0.0
AT1G10480	0.0
AT1G12260	0.0
AT1G12610	0.0
AT1G12630	0.0
AT1G13450	0.0
AT1G14350	0.0
AT1G14685	0.0
AT1G15780	0.0
AT1G16490	0.0
AT1G19000	0.0
AT1G19040	0.0
AT1G19210	0.0
AT1G19350	0.0
AT1G19850	0.0
AT1G20910	-0.41344673957807077
AT1G20980	0.0
AT1G21910	0.0
AT1G22070	0.0
AT1G22640	0.0
AT1G22810	0.0
AT1G22985	0.0
AT1G24030	0.0
AT1G24250	0.0
AT1G24260	0.0
AT1G24625	0.0
AT1G25560	0.0
AT1G27730	0.0
AT1G28160	0.0
AT1G28370	0.0
AT1G28470	0.0
AT1G29160	0.0
AT1G29280	0.9063141657663898
AT1G29860	0.0
AT1G30490	0.0
AT1G30650	0.0
AT1G31140	0.6058240619589913
AT1G32150	0.0
AT1G32360	0.0
AT1G32640	0.0
AT1G32770	0.0
AT1G32870	0.36991895371707184
AT1G33240	-0.02428849675889805
AT1G34180	0.0
AT1G34310	0.0
AT1G34670	0.0
AT1G35460	-0.16551479632846022
AT1G35560	-0.10643723995763106
AT1G36060	0.0
AT1G43160	0.0
AT1G43700	0.0
AT1G44830	0.0
AT1G45249	0.0
AT1G46768	0.0
AT1G47270	0.0
AT1G47655	0.0
AT1G47870	0.0
AT1G49010	0.0
AT1G49480	0.0
AT1G49560	0.0
AT1G49720	-0.42607890431638074
AT1G50640	0.0
AT1G51220	0.0
AT1G51600	0.0
AT1G51700	0.0
AT1G51950	0.0
AT1G52150	-0.07084618007656418
AT1G52880	-1.7030523615106574
AT1G52890	0.0
AT1G53170	0.0
AT1G53230	-0.07825464005358893
AT1G53910	0.0
AT1G54060	0.0
AT1G54330	0.28819390811205664
AT1G54760	0.0
AT1G55110	-0.5807221481304068
AT1G58100	0.0
AT1G60880	0.0
AT1G61730	0.0
AT1G62700	0.0
AT1G62990	0.0
AT1G63030	0.0
AT1G63910	0.0
AT1G64620	0.0
AT1G65910	0.33898596469607084
AT1G66230	0.0
AT1G68360	0.0
AT1G68840	0.0
AT1G68920	0.0
AT1G69010	0.3157752986900069
AT1G69120	0.0
AT1G69180	0.30087763871110473
AT1G69490	0.0
AT1G69570	0.0
AT1G69690	0.0
AT1G69780	0.7023490178835382
AT1G70920	0.0
AT1G71130	0.0
AT1G71450	0.0
AT1G71930	0.0
AT1G73730	0.0
AT1G74480	0.0
AT1G74650	-0.7133413961688044
AT1G74930	0.0
AT1G75080	0.0
AT1G75240	0.0
AT1G75410	0.0
AT1G75540	0.0
AT1G76420	0.0
AT1G76510	0.0
AT1G76880	0.0
AT1G76890	0.0
AT1G77200	0.0
AT1G77450	0.0
AT1G77570	0.0
AT1G77920	0.0
AT1G78600	0.0
AT1G78700	0.0
AT1G79180	0.48900118232097145
AT1G79580	-0.03097296899059429
AT1G79840	0.0
AT2G01430	0.0
AT2G01570	0.0
AT2G01930	0.0
AT2G01940	0.6683552295969873
AT2G02080	-0.27543463537196133
AT2G02470	0.0
AT2G02540	0.0
AT2G02820	-0.6702190729609402
AT2G03340	0.0
AT2G03500	-0.31532801235156327
AT2G04038	0.0
AT2G06200	0.0
AT2G15740	0.0
AT2G17950	0.0
AT2G18060	0.0
AT2G18160	0.0
AT2G18350	0.0
AT2G18550	0.0
AT2G20110	0.0
AT2G20180	0.0
AT2G20400	0.0
AT2G21230	0.0
AT2G21240	0.0
AT2G22430	0.0
AT2G22540	0.0
AT2G22840	0.0
AT2G22850	0.0
AT2G23290	-0.838865427526694
AT2G23320	0.9471532020618435
AT2G23340	-0.7694812526691802
AT2G24430	0.0
AT2G26150	0.0
AT2G26940	0.0
AT2G26960	0.0
AT2G27050	0.0
AT2G28810	0.0
AT2G29660	0.0
AT2G30250	0.0
AT2G31220	0.0
AT2G32460	0.0
AT2G35530	0.0
AT2G35700	0.0
AT2G36010	0.0
AT2G36080	0.0
AT2G36270	0.0
AT2G36400	0.0
AT2G37260	0.0
AT2G37590	0.0
AT2G38340	0.0
AT2G38470	0.6237207019306401
AT2G40260	0.0
AT2G40470	0.0
AT2G40620	0.0
AT2G40740	-0.71579802466108
AT2G40950	0.0
AT2G41070	0.0
AT2G42200	0.0
AT2G42430	0.0
AT2G43000	0.0
AT2G43010	0.0
AT2G44730	0.0
AT2G45160	0.0
AT2G45410	0.0
AT2G45420	0.0
AT2G45680	0.0
AT2G46270	0.0
AT2G46400	0.0
AT2G46590	0.0
AT2G46680	0.0
AT2G46770	0.0
AT2G46830	0.0
AT2G47070	0.0
AT2G47270	0.0
AT2G47460	0.0
AT2G47890	0.0
AT2G47900	0.0
AT3G01530	0.0
AT3G01970	0.0
AT3G02940	0.0
AT3G03200	0.0
AT3G04030	-0.008912843350080413
AT3G06490	0.0
AT3G06740	0.0
AT3G07340	0.0
AT3G07650	0.0
AT3G08500	0.0
AT3G09600	0.0
AT3G09735	0.6419998271822733
AT3G10030	0.0
AT3G10113	0.3374422498670392
AT3G10470	0.0
AT3G10480	0.0
AT3G10500	0.0
AT3G10800	0.0
AT3G11020	0.0
AT3G11280	0.0
AT3G12250	0.4058284268136087
AT3G12270	0.0
AT3G12720	0.3922515762313409
AT3G13040	0.0
AT3G14180	0.0
AT3G14230	0.0
AT3G15030	0.0
AT3G15170	0.0
AT3G15210	-0.15049377105119588
AT3G15270	0.0
AT3G15500	0.9704335027461228
AT3G16770	0.0
AT3G17100	0.0
AT3G17730	0.0
AT3G18400	0.6194365576864007
AT3G18990	0.0
AT3G19290	-0.6849394261639029
AT3G19580	0.0
AT3G19860	0.0
AT3G20310	0.0
AT3G20770	0.0
AT3G20840	0.0
AT3G21175	0.0
AT3G21270	0.0
AT3G21890	0.0
AT3G22170	0.0
AT3G22760	0.0
AT3G22780	0.0
AT3G23050	0.0
AT3G23210	0.0
AT3G23220	0.0
AT3G23240	0.0
AT3G23690	0.0
AT3G24050	0.0
AT3G24120	-0.13308258139718634
AT3G24520	0.0
AT3G25730	0.0
AT3G26620	0.0
AT3G26790	0.0
AT3G27010	0.0
AT3G27920	0.0
AT3G28920	0.0
AT3G30210	0.0
AT3G42860	0.0
AT3G45610	0.0
AT3G46090	0.0
AT3G46640	0.0
AT3G47500	-0.46174106267901227
AT3G47620	0.0
AT3G47640	0.0
AT3G50060	0.0
AT3G50260	0.05531228888198077
AT3G50410	-0.08491136786755857
AT3G51910	0.0
AT3G52440	0.0
AT3G53200	0.0
AT3G53340	0.0
AT3G53600	-0.5829554437270552
AT3G54810	0.0
AT3G55370	0.0
AT3G56850	-1.2269135739167554
AT3G57230	0.0
AT3G58070	0.0
AT3G59060	0.0
AT3G60530	0.0
AT3G60580	0.0
AT3G61850	0.0
AT3G61910	0.0
AT3G61950	0.0
AT3G62100	0.0
AT3G62240	0.0
AT3G62420	0.0
AT4G00220	0.0
AT4G00250	0.0
AT4G00730	0.0
AT4G01120	0.0
AT4G01250	0.0
AT4G01280	0.6934590538409198
AT4G01500	0.0
AT4G01540	-0.5164803264972666
AT4G01550	0.4421825169348468
AT4G01930	0.0
AT4G02640	0.0
AT4G04450	0.0
AT4G06746	0.0
AT4G08150	0.0
AT4G09820	0.0
AT4G11660	0.0
AT4G14410	0.0
AT4G14560	0.0
AT4G14770	0.657122752780374
AT4G15090	0.0
AT4G16150	0.0
AT4G16750	0.0
AT4G17460	0.0
AT4G17490	0.0
AT4G17570	0.0
AT4G17980	0.0
AT4G18170	0.16108071411509867
AT4G18450	0.0
AT4G18770	0.0
AT4G18880	0.0
AT4G18890	0.0
AT4G18960	0.0
AT4G21030	0.0
AT4G21080	-0.3420035784914303
AT4G22680	0.0
AT4G23550	0.0
AT4G23810	0.0
AT4G23980	0.0
AT4G24020	0.0
AT4G24440	0.0
AT4G24470	0.0
AT4G25210	0.0
AT4G25470	0.0
AT4G25480	0.0
AT4G25490	-0.05027564003473814
AT4G26030	0.0
AT4G26150	0.0
AT4G26640	0.0
AT4G27240	0.0
AT4G27410	0.0
AT4G28140	0.0
AT4G28500	0.0
AT4G29230	0.0
AT4G31060	0.0
AT4G31420	0.0
AT4G31550	0.0
AT4G31800	0.033269460501309286
AT4G32010	0.0
AT4G32730	-1.9455213342224895
AT4G32890	0.0
AT4G34000	0.5606179012294061
AT4G34410	0.0
AT4G34610	0.0
AT4G34990	0.0
AT4G35040	0.0
AT4G35390	0.0
AT4G35900	0.0
AT4G36160	0.0
AT4G36620	0.0
AT4G36730	0.0
AT4G36740	0.0
AT4G36780	0.0
AT4G36920	0.0
AT4G37180	-0.3824029497468979
AT4G37260	0.0
AT4G37790	0.0
AT4G38000	0.0
AT4G38170	0.0
AT4G39070	0.0
AT5G01200	0.0
AT5G01380	0.0
AT5G02030	0.0
AT5G02320	0.0
AT5G02460	0.0
AT5G02840	0.0
AT5G03150	0.0
AT5G03510	0.0
AT5G03790	0.0
AT5G04340	0.0
AT5G04410	1.330181105310967
AT5G05410	0.0
AT5G05550	0.0
AT5G05790	0.0
AT5G06100	0.667903354112191
AT5G06839	0.0
AT5G06950	0.0
AT5G06960	0.2847555655930049
AT5G07310	0.0
AT5G07580	0.0
AT5G08130	0.0
AT5G08190	0.0
AT5G08330	0.0
AT5G08520	0.0
AT5G08750	0.0
AT5G08790	-0.36045183664685476
AT5G09410	0.0
AT5G10030	0.0
AT5G10140	0.0
AT5G10510	0.0
AT5G11260	0.467780378598058
AT5G11510	0.0
AT5G12870	0.0
AT5G13080	-0.4307604755686459
AT5G13180	0.2795530424051045
AT5G13330	0.0
AT5G13790	0.2563999405692583
AT5G13910	0.0
AT5G14960	0.0
AT5G15210	0.0
AT5G15830	0.4968658872093887
AT5G15840	0.0
AT5G16560	0.0
AT5G16820	0.0
AT5G17300	0.0
AT5G17800	0.19056313870524078
AT5G18270	0.0
AT5G18450	0.0
AT5G19790	0.0
AT5G22570	0.0
AT5G22990	0.0
AT5G23280	0.0
AT5G23930	0.16802304010762437
AT5G25190	0.0
AT5G25810	0.0
AT5G25830	0.0
AT5G26170	0.7870665619281852
AT5G26210	0.0
AT5G26630	0.0
AT5G26660	0.0
AT5G28040	0.0
AT5G29000	0.0
AT5G35550	0.0
AT5G37020	0.0
AT5G37260	0.0
AT5G39610	0.0
AT5G39760	-0.46226019195185447
AT5G39820	0.0
AT5G41315	0.0
AT5G41570	0.0
AT5G43270	0.0
AT5G43700	0.0
AT5G44210	0.0
AT5G45300	0.0
AT5G45580	-0.19776095915744354
AT5G46760	-0.07444198262706775
AT5G46830	0.26085470959576973
AT5G47220	0.0
AT5G47230	0.0
AT5G47370	0.0
AT5G47390	0.0
AT5G47640	0.0
AT5G48150	0.0
AT5G50670	0.0
AT5G51190	0.0
AT5G51990	0.0
AT5G52020	-0.2553804420638407
AT5G52660	0.0
AT5G52830	0.3878280137935309
AT5G54230	0.0
AT5G54680	0.0
AT5G54930	0.0
AT5G56110	-0.14800788816776156
AT5G56840	0.0
AT5G58850	0.0
AT5G59820	0.0
AT5G60120	0.0
AT5G60130	0.0
AT5G60200	0.0
AT5G60690	0.0
AT5G60850	0.059663084528175536
AT5G61380	0.0
AT5G61590	0.0
AT5G61600	0.0
AT5G61620	-0.37465419674013456
AT5G61850	0.0
AT5G61890	0.0
AT5G62000	0.0
AT5G62020	0.0
AT5G62380	0.0
AT5G62470	0.0
AT5G62610	0.0
AT5G62940	0.0
AT5G63090	0.0
AT5G63260	0.07430026431630524
AT5G63280	0.0
AT5G63790	0.0
AT5G64060	0.0
AT5G64220	0.0
AT5G64530	0.0
AT5G64750	0.0
AT5G64810	-0.08188899325958415
AT5G65130	0.0
AT5G65210	0.0
AT5G65310	0.0
AT5G65410	-0.44079485094518633
AT5G65510	0.0
AT5G66300	0.0
AT5G66320	0.0
AT5G66700	-0.7393769498144132
AT5G66730	0.0
AT5G66940	0.0
AT5G67110	0.0
AT5G67190	0.0
-0.2069984900100375	0.431954119675923	2
INTERCEPT	0.03801161141218028
AT1G01060	0.0
AT1G01250	0.0
AT1G01260	0.0
AT1G01720	0.0
AT1G02230	0.0
AT1G02250	0.0
AT1G03800	0.0
AT1G03970	0.0
AT1G04100	0.0
AT1G04550	0.0
AT1G05380	0.0
AT1G05805	0.0
AT1G06160	0.20506126815793413
AT1G06180	0.0
AT1G06280	0.0
AT1G06850	0.0
AT1G07640	-0.2236066564288246
AT1G08010	0.0
AT1G08320	0.0
AT1G08970	0.0
AT1G09530	0.0
AT1G09540	0.0
AT1G10480	0.0
AT1G12260	0.0
AT1G12610	0.0
AT1G12630	0.0
AT1G13450	0.0
AT1G14350	0.0
AT1G14685	0.0
AT1G15780	0.0
AT1G16490	0.0
AT1G19000	0.0
AT1G19040	0.0
AT1G19210	0.0
AT1G19350	0.0
AT1G19850	0.0
AT1G20910	0.0
AT1G20980	0.0
AT1G21910	0.0
AT1G22070	0.0
AT1G22640	0.0
AT1G22810	0.0
AT1G22985	0.0
AT1G24030	0.0
AT1G24250	0.0
AT1G24260	0.0
AT1G24625	0.0
AT1G25560	0.0
AT1G27730	0.0
AT1G28160	0.0
AT1G28370	0.0
AT1G28470	-1.3359531057390932
AT1G29160	0.0
AT1G29280	0.0
AT1G29860	0.0
AT1G30490	0.0
AT1G30650	0.0
AT1G31140	0.0
AT1G32150	0.0
AT1G32360	0.0
AT1G32640	0.0
AT1G32770	0.0
AT1G32870	0.0
AT1G33240	0.0
AT1G34180	0.0
AT1G34310	0.0
AT1G34670	-0.13305826004319132
AT1G35460	0.0
AT1G35560	0.31554114490997215
AT1G36060	0.0
AT1G43160	0.0
AT1G43700	0.0
AT1G44830	0.0
AT1G45249	0.0
AT1G46768	0.0
AT1G47270	0.0
AT1G47655	0.0
AT1G47870	0.0
AT1G49010	0.0
AT1G49480	0.0
AT1G49560	0.0
AT1G49720	0.04342401655248501
AT1G50640	0.0
AT1G51220	0.0
AT1G51600	0.0
AT1G51700	0.0
AT1G51950	0.0
AT1G52150	0.0
AT1G52880	0.0
AT1G52890	0.0
AT1G53170	0.0
AT1G53230	0.0
AT1G53910	0.0
AT1G54060	0.0
AT1G54330	0.0
AT1G54760	0.0
AT1G55110	0.0
AT1G58100	0.0
AT1G60880	0.0
AT1G61730	0.0
AT1G62700	0.0
AT1G62990	0.0
AT1G63030	0.0
AT1G63910	0.0
AT1G64620	0.0
AT1G65910	0.0
AT1G66230	0.0
AT1G68360	0.0
AT1G68840	0.0
AT1G68920	0.0
AT1G69010	-0.9525535718606671
AT1G69120	0.0
AT1G69180	0.0
AT1G69490	1.3503484962170822
AT1G69570	0.0
AT1G69690	0.0
AT1G69780	0.0
AT1G70920	0.0
AT1G71130	0.0
AT1G71450	0.0
AT1G71930	0.0
AT1G73730	0.0
AT1G74480	0.0
AT1G74650	0.0
AT1G74930	0.0
AT1G75080	0.0
AT1G75240	0.0
AT1G75410	0.0
AT1G75540	0.0
AT1G76420	0.0
AT1G76510	0.0
AT1G76880	0.0
AT1G76890	0.0
AT1G77200	0.0
AT1G77450	0.0
AT1G77570	0.0
AT1G77920	0.0
AT1G78600	0.0
AT1G78700	0.0
AT1G79180	0.0
AT1G79580	0.0
AT1G79840	0.0
AT2G01430	0.0
AT2G01570	0.0
AT2G01930	0.0
AT2G01940	0.0
AT2G02080	0.697334318291533
AT2G02470	0.0
AT2G02540	0.0
AT2G02820	0.0
AT2G03340	0.0
AT2G03500	0.0
AT2G04038	0.0
AT2G06200	0.0
AT2G15740	0.0
AT2G17950	0.0
AT2G18060	-1.2223076439949616
AT2G18160	0.0
AT2G18350	0.0
AT2G18550	0.0
AT2G20110	0.0
AT2G20180	-0.8835370299354082
AT2G20400	0.0
AT2G21230	0.0
AT2G21240	0.0
AT2G22430	0.0
AT2G22540	1.7911300649638653
AT2G22840	0.0
AT2G22850	0.0
AT2G23290	0.0
AT2G23320	2.310547329072934
AT2G23340	0.0
AT2G24430	0.0
AT2G26150	0.0
AT2G26940	0.0
AT2G26960	0.0
AT2G27050	0.0
AT2G28810	-0.33919420583246634
AT2G29660	0.0
AT2G30250	-0.059346126078221914
AT2G31220	0.0
AT2G32460	0.0
AT2G35530	0.0
AT2G35700	0.0
AT2G36010	0.0
AT2G36080	0.0
AT2G36270	0.0
AT2G36400	0.0
AT2G37260	0.0
AT2G37590	0.0
AT2G38340	0.0
AT2G38470	0.0
AT2G40260	0.0
AT2G40470	0.0
AT2G40620	0.0
AT2G40740	0.0
AT2G40950	0.0
AT2G41070	0.0
AT2G42200	0.0
AT2G42430	0.0
AT2G43000	0.0
AT2G43010	0.0
AT2G44730	0.0
AT2G45160	0.0
AT2G45410	0.0
AT2G45420	0.0
AT2G45680	0.0
AT2G46270	0.0
AT2G46400	0.0
AT2G46590	0.0
AT2G46680	0.0
AT2G46770	0.0
AT2G46830	0.0
AT2G47070	0.0
AT2G47270	0.0
AT2G47460	0.0
AT2G47890	0.0
AT2G47900	0.0
AT3G01530	0.0
AT3G01970	0.0
AT3G02940	0.0
AT3G03200	0.0
AT3G04030	1.711450114355716
AT3G06490	0.0
AT3G06740	0.0
AT3G07340	0.0
AT3G07650	0.0
AT3G08500	0.0
AT3G09600	0.0
AT3G09735	0.0
AT3G10030	0.0
AT3G10113	0.0
AT3G10470	0.0
AT3G10480	0.0
AT3G10500	0.0
AT3G10800	0.0
AT3G11020	0.0
AT3G11280	0.0
AT3G12250	0.0
AT3G12270	0.0
AT3G12720	0.03541223630813051
AT3G13040	0.0
AT3G14180	0.0
AT3G14230	0.0
AT3G15030	0.0
AT3G15170	0.0
AT3G15210	0.0
AT3G15270	0.0
AT3G15500	0.06007883584668201
AT3G16770	0.0
AT3G17100	0.0
AT3G17730	0.0
AT3G18400	0.0
AT3G18990	0.0
AT3G19290	-0.8558298890228527
AT3G19580	0.0
AT3G19860	0.0
AT3G20310	1.3502844000182364
AT3G20770	0.0
AT3G20840	0.0
AT3G21175	0.0
AT3G21270	0.0
AT3G21890	0.0
AT3G22170	0.0
AT3G22760	0.0
AT3G22780	0.0
AT3G23050	0.0
AT3G23210	0.0
AT3G23220	0.0
AT3G23240	0.0
AT3G23690	0.0
AT3G24050	0.0
AT3G24120	0.0
AT3G24520	0.0
AT3G25730	0.0
AT3G26620	0.0
AT3G26790	0.0
AT3G27010	0.0
AT3G27920	0.0
AT3G28920	0.0
AT3G30210	0.0
AT3G42860	0.0
AT3G45610	-0.8977891625218624
AT3G46090	0.0
AT3G46640	0.0
AT3G47500	0.0
AT3G47620	0.0
AT3G47640	0.0
AT3G50060	-0.7818182217171514
AT3G50260	-0.44691198172203916
AT3G50410	0.0
AT3G51910	0.0
AT3G52440	0.0
AT3G53200	0.0
AT3G53340	0.0
AT3G53600	0.0
AT3G54810	0.0
AT3G55370	0.0
AT3G56850	0.0
AT3G57230	0.0
AT3G58070	0.0
AT3G59060	0.0
AT3G60530	0.0
AT3G60580	0.0
AT3G61850	0.0
AT3G61910	0.0
AT3G61950	0.0
AT3G62100	0.0
AT3G62240	0.0
AT3G62420	0.0
AT4G00220	0.0
AT4G00250	0.4897489896405587
AT4G00730	0.0
AT4G01120	0.0
AT4G01250	0.0
AT4G01280	0.0
AT4G01500	0.0
AT4G01540	0.0
AT4G01550	0.0
AT4G01930	0.0
AT4G02640	0.0
AT4G04450	0.0
AT4G06746	0.0
AT4G08150	0.0
AT4G09820	0.0
AT4G11660	0.0
AT4G14410	0.0
AT4G14560	0.0
AT4G14770	0.0
AT4G15090	0.0
AT4G16150	0.0
AT4G16750	0.0
AT4G17460	0.0
AT4G17490	0.0
AT4G17570	0.0
AT4G17980	0.0
AT4G18170	0.27165872419051196
AT4G18450	0.0
AT4G18770	0.0
AT4G18880	0.0
AT4G18890	0.0
AT4G18960	0.0
AT4G21030	0.0
AT4G21080	0.0
AT4G22680	0.0
AT4G23550	0.0
AT4G23810	0.0
AT4G23980	0.0
AT4G24020	0.0
AT4G24440	0.0
AT4G24470	0.0
AT4G25210	0.0
AT4G25470	0.0
AT4G25480	0.0
AT4G25490	0.0
AT4G26030	0.0
AT4G26150	0.0
AT4G26640	0.3050147904608491
AT4G27240	0.0
AT4G27410	0.0
AT4G28140	0.0
AT4G28500	0.0
AT4G29230	0.0
AT4G31060	0.0
AT4G31420	0.0
AT4G31550	0.0
AT4G31800	0.0
AT4G32010	0.0
AT4G32730	0.0
AT4G32890	0.0
AT4G34000	0.592650226120804
AT4G34410	0.0
AT4G34610	0.0
AT4G34990	0.0
AT4G35040	0.0
AT4G35390	0.0
AT4G35900	0.0
AT4G36160	0.0
AT4G36620	0.0
AT4G36730	0.0
AT4G36740	0.0
AT4G36780	0.0
AT4G36920	0.0
AT4G37180	0.0
AT4G37260	0.0
AT4G37790	0.0
AT4G38000	0.0
AT4G38170	0.0
AT4G39070	0.0
AT5G01200	0.0
AT5G01380	0.0
AT5G02030	0.0
AT5G02320	0.0
AT5G02460	0.0
AT5G02840	0.0
AT5G03150	0.0
AT5G03510	0.0
AT5G03790	0.0
AT5G04340	0.0
AT5G04410	0.2884834258034714
AT5G05410	0.0
AT5G05550	0.0
AT5G05790	0.0
AT5G06100	0.0
AT5G06839	0.0
AT5G06950	0.0
AT5G06960	-0.18403852574476492
AT5G07310	0.0
AT5G07580	0.0
AT5G08130	0.0
AT5G08190	0.0
AT5G08330	0.0
AT5G08520	0.0
AT5G08750	0.0
AT5G08790	0.7891655845979109
AT5G09410	0.0
AT5G10030	0.0
AT5G10140	0.0
AT5G10510	0.0
AT5G11260	0.0
AT5G11510	0.0
AT5G12870	0.0
AT5G13080	0.0
AT5G13180	0.8049238104939577
AT5G13330	0.0
AT5G13790	0.0
AT5G13910	0.0
AT5G14960	0.0
AT5G15210	0.0
AT5G15830	0.0
AT5G15840	0.0
AT5G16560	0.0
AT5G16820	0.0
AT5G17300	0.23399554736021594
AT5G17800	0.0
AT5G18270	0.0
AT5G18450	0.0
AT5G19790	0.0
AT5G22570	0.0
AT5G22990	0.0
AT5G23280	0.0
AT5G23930	0.0
AT5G25190	0.0
AT5G25810	0.0
AT5G25830	0.0
AT5G26170	-0.2850288272410886
AT5G26210	0.0
AT5G26630	0.0
AT5G26660	0.0
AT5G28040	0.0
AT5G29000	0.0
AT5G35550	0.0
AT5G37020	0.0
AT5G37260	0.09706881284043956
AT5G39610	0.0
AT5G39760	0.0
AT5G39820	0.0
AT5G41315	0.0
AT5G41570	0.0
AT5G43270	0.0
AT5G43700	0.0
AT5G44210	0.0
AT5G45300	0.0
AT5G45580	0.4446310360825183
AT5G46760	0.0
AT5G46830	-0.0359383040175984
AT5G47220	0.0
AT5G47230	0.0
AT5G47370	0.0
AT5G47390	0.0
AT5G47640	0.0
AT5G48150	0.0
AT5G50670	0.0
AT5G51190	0.0
AT5G51990	0.0
AT5G52020	0.0
AT5G52660	0.0
AT5G52830	0.0
AT5G54230	0.0
AT5G54680	0.0
AT5G54930	0.0
AT5G56110	-2.023715111730425
AT5G56840	0.11130263030166615
AT5G58850	0.0
AT5G59820	0.0
AT5G60120	0.0
AT5G60130	0.0
AT5G60200	0.0
AT5G60690	0.0
AT5G60850	0.0
AT5G61380	0.0
AT5G61590	0.0
AT5G61600	0.0
AT5G61620	0.0
AT5G61850	0.0
AT5G61890	0.0
AT5G62000	0.0
AT5G62020	0.0
AT5G62380	0.0
AT5G62470	0.0
AT5G62610	0.0
AT5G62940	0.0
AT5G63090	0.0
AT5G63260	0.0
AT5G63280	0.0
AT5G63790	0.0
AT5G64060	0.0
AT5G64220	0.0
AT5G64530	0.0
AT5G64750	0.0
AT5G64810	-0.7930254874479132
AT5G65130	0.0
AT5G65210	0.0
AT5G65310	0.0
AT5G65410	0.0
AT5G65510	0.0
AT5G66300	0.0
AT5G66320	0.0
AT5G66700	0.0
AT5G66730	0.0
AT5G66940	0.0
AT5G67110	0.0
AT5G67190	0.0
0.6840402476939053	0.41942965397294646	2
INTERCEPT	-0.8758688643563134
AT1G01060	0.0
AT1G01250	0.0
AT1G01260	0.0
AT1G01720	0.0
AT1G02230	0.0
AT1G02250	0.0
AT1G03800	0.0
AT1G03970	0.0
AT1G04100	0.0
AT1G04550	0.0
AT1G05380	0.0
AT1G05805	0.0
AT1G06160	0.0
AT1G06180	0.0
AT1G06280	0.0
AT1G06850	0.0
AT1G07640	-1.0333133618916084
AT1G08010	0.0
AT1G08320	0.0
AT1G08970	0.0
AT1G09530	0.0
AT1G09540	0.0
AT1G10480	0.0
AT1G12260	0.0
AT1G12610	0.0
AT1G12630	0.0
AT1G13450	0.0
AT1G14350	0.0
AT1G14685	0.0
AT1G15780	0.0
AT1G16490	0.0
AT1G19000	0.0
AT1G19040	0.0
AT1G19210	0.0
AT1G19350	0.0
AT1G19850	0.0
AT1G20910	-0.7563054076616917
AT1G20980	0.0
AT1G21910	0.0
AT1G22070	0.0
AT1G22640	0.0
AT1G22810	0.0
AT1G22985	0.0
AT1G24030	0.0
AT1G24250	0.0
AT1G24260	0.0
AT1G24625	0.0
AT1G25560	0.0
AT1G27730	0.0
AT1G28160	0.0
AT1G28370	0.0
AT1G28470	0.0
AT1G29160	0.0
AT1G29280	0.0
AT1G29860	0.0
AT1G30490	0.0
AT1G30650	0.0
AT1G31140	0.0
AT1G32150	0.0
AT1G32360	0.0
AT1G32640	-0.14520230406813678
AT1G32770	0.0
AT1G32870	0.0
AT1G33240	0.0
AT1G34180	0.0
AT1G34310	0.0
AT1G34670	0.0
AT1G35460	0.0
AT1G35560	0.0
AT1G36060	0.0
AT1G43160	0.0
AT1G43700	0.0
AT1G44830	0.0
AT1G45249	0.0
AT1G46768	0.0
AT1G47270	0.0
AT1G47655	0.0
AT1G47870	0.0
AT1G49010	0.2526392941756155
AT1G49480	0.0
AT1G49560	0.0
AT1G49720	-0.660695754892942
AT1G50640	0.0
AT1G51220	0.0
AT1G51600	0.0
AT1G51700	0.0
AT1G51950	0.0
AT1G52150	0.0
AT1G52880	0.0
AT1G52890	0.0
AT1G53170	-1.3019729264717097
AT1G53230	-0.23787958683375393
AT1G53910	0.0
AT1G54060	0.0
AT1G54330	0.0
AT1G54760	0.0
AT1G55110	0.0
AT1G58100	0.0
AT1G60880	0.0
AT1G61730	0.0
AT1G62700	0.0
AT1G62990	0.0
AT1G63030	0.0
AT1G63910	0.0
AT1G64620	0.0
AT1G65910	0.0
AT1G66230	0.0
AT1G68360	0.0
AT1G68840	0.0
AT1G68920	0.0
AT1G69010	0.0
AT1G69120	0.0
AT1G69180	0.0
AT1G69490	0.0
AT1G69570	0.0
AT1G69690	0.0
AT1G69780	0.6374775466887008
AT1G70920	0.0
AT1G71130	0.0
AT1G71450	0.0
AT1G71930	0.0
AT1G73730	0.0
AT1G74480	0.0
AT1G74650	0.0
AT1G74930	0.0
AT1G75080	0.0
AT1G75240	0.0
AT1G75410	0.0
AT1G75540	0.0
AT1G76420	0.0
AT1G76510	0.0
AT1G76880	0.0
AT1G76890	0.0
AT1G77200	0.0
AT1G77450	0.0
AT1G77570	0.0
AT1G77920	0.0
AT1G78600	0.0
AT1G78700	0.0
AT1G79180	0.0
AT1G79580	0.0
AT1G79840	0.0
AT2G01430	0.0
AT2G01570	0.0
AT2G01930	0.0
AT2G01940	0.0
AT2G02080	0.0
AT2G02470	0.0
AT2G02540	0.0
AT2G02820	0.0
AT2G03340	0.0
AT2G03500	0.0
AT2G04038	0.0
AT2G06200	0.0
AT2G15740	0.0
AT2G17950	0.0
AT2G18060	0.0
AT2G18160	0.0
AT2G18350	0.0
AT2G18550	0.0
AT2G20110	0.0
AT2G20180	0.0
AT2G20400	0.0
AT2G21230	0.0
AT2G21240	0.0
AT2G22430	0.0
AT2G22540	0.0
AT2G22840	0.0
AT2G22850	0.0
AT2G23290	0.0
AT2G23320	0.0
AT2G23340	0.0
AT2G24430	0.0
AT2G26150	0.0
AT2G26940	0.0
AT2G26960	0.0
AT2G27050	0.0
AT2G28810	0.0
AT2G29660	0.0
AT2G30250	0.0
AT2G31220	0.0
AT2G32460	0.0
AT2G35530	0.0
AT2G35700	0.0
AT2G36010	0.0
AT2G36080	0.0
AT2G36270	0.0
AT2G36400	0.0
AT2G37260	0.0
AT2G37590	0.0
AT2G38340	0.0
AT2G38470	0.0
AT2G40260	0.0
AT2G40470	0.0
AT2G40620	0.0
AT2G40740	0.0
AT2G40950	0.0
AT2G41070	0.0
AT2G42200	0.0
AT2G42430	0.0
AT2G43000	0.0
AT2G43010	0.0
AT2G44730	0.0
AT2G45160	0.0
AT2G45410	0.0
AT2G45420	0.0
AT2G45680	0.0
AT2G46270	0.0
AT2G46400	0.0
AT2G46590	0.0
AT2G46680	0.0
AT2G46770	0.0
AT2G46830	0.0
AT2G47070	0.0
AT2G47270	0.0
AT2G47460	0.0
AT2G47890	0.0
AT2G47900	0.0
AT3G01530	0.0
AT3G01970	0.0
AT3G02940	0.0
AT3G03200	0.0
AT3G04030	0.0
AT3G06490	0.0
AT3G06740	0.0
AT3G07340	0.0
AT3G07650	0.0
AT3G08500	0.0
AT3G09600	0.0
AT3G09735	0.0
AT3G10030	0.0
AT3G10113	0.1250128489027107
AT3G10470	0.0
AT3G10480	0.0
AT3G10500	0.0
AT3G10800	0.0
AT3G11020	0.0
AT3G11280	0.0
AT3G12250	0.0
AT3G12270	0.0
AT3G12720	0.0
AT3G13040	0.0
AT3G14180	0.0
AT3G14230	0.0
AT3G15030	0.0
AT3G15170	0.0
AT3G15210	0.0
AT3G15270	0.0
AT3G15500	0.0
AT3G16770	0.0
AT3G17100	0.0
AT3G17730	0.0
AT3G18400	0.0
AT3G18990	0.0
AT3G19290	0.0
AT3G19580	0.0
AT3G19860	0.0
AT3G20310	0.0
AT3G20770	0.0
AT3G20840	0.0
AT3G21175	0.0
AT3G21270	0.0
AT3G21890	0.0
AT3G22170	0.0
AT3G22760	0.0
AT3G22780	0.0
AT3G23050	0.0
AT3G23210	0.0
AT3G23220	0.0
AT3G23240	0.0
AT3G23690	0.0
AT3G24050	0.0
AT3G24120	-0.6353666536946192
AT3G24520	0.0
AT3G25730	0.0
AT3G26620	0.0
AT3G26790	0.0
AT3G27010	0.0
AT3G27920	0.0
AT3G28920	0.016684681210087815
AT3G30210	0.0
AT3G42860	0.0
AT3G45610	0.0
AT3G46090	0.0
AT3G46640	0.0
AT3G47500	0.0
AT3G47620	0.0
AT3G47640	0.0
AT3G50060	0.0
AT3G50260	0.0
AT3G50410	0.0
AT3G51910	0.0
AT3G52440	0.0
AT3G53200	0.0
AT3G53340	0.0
AT3G53600	0.0
AT3G54810	0.0
AT3G55370	0.0
AT3G56850	0.0
AT3G57230	0.0
AT3G58070	0.0
AT3G59060	0.0
AT3G60530	0.0
AT3G60580	0.0
AT3G61850	0.0
AT3G61910	0.0
AT3G61950	0.0
AT3G62100	0.0
AT3G62240	0.0
AT3G62420	0.0
AT4G00220	0.0
AT4G00250	0.0
AT4G00730	0.0
AT4G01120	0.0
AT4G01250	0.0
AT4G01280	0.0
AT4G01500	0.0
AT4G01540	0.0
AT4G01550	0.0
AT4G01930	0.0
AT4G02640	0.0
AT4G04450	0.0
AT4G06746	0.0
AT4G08150	0.0
AT4G09820	0.0
AT4G11660	0.0
AT4G14410	0.0
AT4G14560	0.0
AT4G14770	0.0
AT4G15090	0.0
AT4G16150	0.0
AT4G16750	0.0
AT4G17460	0.0
AT4G17490	0.0
AT4G17570	0.0
AT4G17980	0.0
AT4G18170	0.0
AT4G18450	0.0
AT4G18770	0.0
AT4G18880	0.0
AT4G18890	0.0
AT4G18960	0.0
AT4G21030	0.0
AT4G21080	0.0
AT4G22680	0.0
AT4G23550	0.0
AT4G23810	0.0
AT4G23980	0.0
AT4G24020	0.0
AT4G24440	0.0
AT4G24470	0.0
AT4G25210	0.0
AT4G25470	0.0
AT4G25480	0.0
AT4G25490	0.4928135351699905
AT4G26030	0.0
AT4G26150	0.0
AT4G26640	-0.009788478249345423
AT4G27240	0.0
AT4G27410	0.0
AT4G28140	0.0
AT4G28500	0.0
AT4G29230	0.0
AT4G31060	0.0
AT4G31420	0.0
AT4G31550	0.0
AT4G31800	-0.3158874100301107
AT4G32010	0.0
AT4G32730	0.0
AT4G32890	0.0
AT4G34000	0.06805788669731262
AT4G34410	0.0
AT4G34610	0.0
AT4G34990	0.0
AT4G35040	0.0
AT4G35390	0.0
AT4G35900	0.0
AT4G36160	0.0
AT4G36620	0.0
AT4G36730	0.0
AT4G36740	0.0
AT4G36780	0.0
AT4G36920	0.0
AT4G37180	-0.02046435047270706
AT4G37260	0.0
AT4G37790	0.0
AT4G38000	0.0
AT4G38170	0.0
AT4G39070	0.0
AT5G01200	0.0
AT5G01380	0.0
AT5G02030	0.0
AT5G02320	0.0
AT5G02460	0.0
AT5G02840	0.0
AT5G03150	0.0
AT5G03510	0.0
AT5G03790	0.0
AT5G04340	0.0
AT5G04410	1.0811284329830695
AT5G05410	0.0
AT5G05550	0.0
AT5G05790	0.0
AT5G06100	0.0
AT5G06839	0.0
AT5G06950	0.0
AT5G06960	0.0
AT5G07310	0.0
AT5G07580	0.0
AT5G08130	0.0
AT5G08190	0.0
AT5G08330	0.0
AT5G08520	0.0
AT5G08750	0.0
AT5G08790	0.8072429832693183
AT5G09410	0.0
AT5G10030	0.0
AT5G10140	0.0
AT5G10510	0.0
AT5G11260	-0.11068599037524851
AT5G11510	0.0
AT5G12870	0.0
AT5G13080	0.0
AT5G13180	0.0
AT5G13330	0.0
AT5G13790	0.0
AT5G13910	0.0
AT5G14960	0.0
AT5G15210	0.0
AT5G15830	-0.3638978394146018
AT5G15840	0.0
AT5G16560	0.0
AT5G16820	0.0
AT5G17300	0.9034806647042771
AT5G17800	0.0
AT5G18270	0.0
AT5G18450	0.0
AT5G19790	0.0
AT5G22570	0.0
AT5G22990	0.0
AT5G23280	0.0
AT5G23930	0.0
AT5G25190	0.0
AT5G25810	0.0
AT5G25830	0.0
AT5G26170	0.0
AT5G26210	0.0
AT5G26630	0.0
AT5G26660	0.0
AT5G28040	0.0
AT5G29000	0.0
AT5G35550	0.0
AT5G37020	0.0
AT5G37260	0.1630182617018333
AT5G39610	0.0
AT5G39760	0.0
AT5G39820	0.0
AT5G41315	0.0
AT5G41570	0.0
AT5G43270	0.0
AT5G43700	0.0
AT5G44210	0.0
AT5G45300	0.0
AT5G45580	0.0
AT5G46760	0.0
AT5G46830	0.0
AT5G47220	0.0
AT5G47230	0.0
AT5G47370	0.0
AT5G47390	0.0
AT5G47640	0.0
AT5G48150	0.0
AT5G50670	0.0
AT5G51190	0.0
AT5G51990	0.0
AT5G52020	0.0
AT5G52660	0.0
AT5G52830	0.0
AT5G54230	0.0
AT5G54680	0.0
AT5G54930	0.0
AT5G56110	0.0
AT5G56840	0.0
AT5G58850	0.0
AT5G59820	0.0
AT5G60120	0.0
AT5G60130	0.2605212183650969
AT5G60200	0.0
AT5G60690	0.0
AT5G60850	0.0
AT5G61380	0.0
AT5G61590	0.0
AT5G61600	0.0
AT5G61620	0.0
AT5G61850	-0.7127093802650099
AT5G61890	0.0
AT5G62000	0.0
AT5G62020	0.0
AT5G62380	0.0
AT5G62470	0.0
AT5G62610	0.0
AT5G62940	0.0
AT5G63090	0.0
AT5G63260	0.0
AT5G63280	0.0
AT5G63790	0.0
AT5G64060	0.0
AT5G64220	0.0
AT5G64530	0.0
AT5G64750	0.0
AT5G64810	0.0
AT5G65130	0.0
AT5G65210	0.0
AT5G65310	0.0
AT5G65410	0.0
AT5G65510	0.0
AT5G66300	0.0
AT5G66320	0.0
AT5G66700	0.0
AT5G66730	0.0
AT5G66940	0.0
AT5G67110	0.0
AT5G67190	0.0
1.506398950491115	0.5147902699193928	1
2.4379342286739156	0.9098280991405574	0
0.774146741406962	0.2678071213291802	1
1.2841447917060158	0.27123499314876265	0
-0.03441554108004507	0.3251932065294827	1
0.04114756560585124	0.31370821177574226	1
0.28112039949995254	0.7191432348631367	0
-0.9621152358390433	0.25564962513134115	2
INTERCEPT	-0.25082256828011446
AT1G01060	0.0
AT1G01250	0.0
AT1G01260	0.0
AT1G01720	0.0
AT1G02230	1.4829180942759448
AT1G02250	0.0
AT1G03800	0.0
AT1G03970	0.0
AT1G04100	0.0
AT1G04550	0.0
AT1G05380	0.0
AT1G05805	0.0
AT1G06160	-0.12813913756883796
AT1G06180	0.0
AT1G06280	-0.4947708039187044
AT1G06850	-0.13683179120852085
AT1G07640	0.09477402407690141
AT1G08010	0.0
AT1G08320	0.0
AT1G08970	0.0
AT1G09530	0.0
AT1G09540	0.0
AT1G10480	0.0
AT1G12260	0.0
AT1G12610	0.0
AT1G12630	0.0
AT1G13450	0.0
AT1G14350	0.0
AT1G14685	0.0
AT1G15780	0.0
AT1G16490	0.0
AT1G19000	0.0
AT1G19040	0.0
AT1G19210	0.0
AT1G19350	0.0
AT1G19850	0.0
AT1G20910	-0.11154562405425925
AT1G20980	0.0
AT1G21910	0.0
AT1G22070	0.0
AT1G22640	0.0
AT1G22810	0.0
AT1G22985	0.0
AT1G24030	0.0
AT1G24250	0.0
AT1G24260	0.0
AT1G24625	0.0
AT1G25560	0.0
AT1G27730	0.0
AT1G28160	0.0
AT1G28370	-0.036058780972178184
AT1G28470	-0.5947431847472581
AT1G29160	-0.8125102474327532
AT1G29280	0.0049063353541147214
AT1G29860	0.0
AT1G30490	0.0
AT1G30650	0.0
AT1G31140	0.16056105242871554
AT1G32150	0.0
AT1G32360	0.0
AT1G32640	0.0
AT1G32770	0.0
AT1G32870	0.0
AT1G33240	0.26599707511368925
AT1G34180	0.0
AT1G34310	0.0
AT1G34670	0.0
AT1G35460	0.0
AT1G35560	0.0
AT1G36060	0.0
AT1G43160	0.0
AT1G43700	0.0
AT1G44830	0.0
AT1G45249	0.0
AT1G46768	0.0
AT1G47270	0.0
AT1G47655	0.0
AT1G47870	0.0
AT1G49010	-0.18248956140060713
AT1G49480	0.0
AT1G49560	0.0
AT1G49720	0.0
AT1G50640	0.0
AT1G51220	0.0
AT1G51600	0.0
AT1G51700	0.0
AT1G51950	0.0
AT1G52150	0.0
AT1G52880	0.0
AT1G52890	0.0
AT1G53170	-0.16667659203818413
AT1G53230	-0.4762535025771071
AT1G53910	0.0
AT1G54060	0.0
AT1G54330	0.0
AT1G54760	0.0
AT1G55110	0.0
AT1G58100	0.0
AT1G60880	0.0
AT1G61730	0.0
AT1G62700	0.0
AT1G62990	0.0
AT1G63030	0.0
AT1G63910	0.0
AT1G64620	0.0
AT1G65910	-0.664552333856937
AT1G66230	0.0
AT1G68360	0.0
AT1G68840	0.0
AT1G68920	0.0
AT1G69010	0.345177961115435
AT1G69120	0.0
AT1G69180	0.0
AT1G69490	0.0
AT1G69570	0.0
AT1G69690	0.0
AT1G69780	-0.9422979786858058
AT1G70920	0.0
AT1G71130	0.0
AT1G71450	0.0
AT1G71930	0.0
AT1G73730	0.0
AT1G74480	0.0
AT1G74650	0.0
AT1G74930	0.0
AT1G75080	0.9666159672216249
AT1G75240	0.0
AT1G75410	0.0
AT1G75540	0.0
AT1G76420	0.0
AT1G76510	0.0
AT1G76880	0.0
AT1G76890	0.2798698687974436
AT1G77200	0.0
AT1G77450	0.0
AT1G77570	0.0
AT1G77920	0.0
AT1G78600	0.0
AT1G78700	0.0
AT1G79180	0.0
AT1G79580	0.0
AT1G79840	0.0
AT2G01430	0.0
AT2G01570	0.0
AT2G01930	0.0
AT2G01940	0.0
AT2G02080	0.0
AT2G02470	0.0
AT2G02540	0.0
AT2G02820	0.0
AT2G03340	0.0
AT2G03500	-0.32989204839748504
AT2G04038	0.0
AT2G06200	0.0
AT2G15740	0.0
AT2G17950	0.0
AT2G18060	0.0
AT2G18160	0.0
AT2G18350	0.0
AT2G18550	0.0
AT2G20110	0.0
AT2G20180	-0.220042324274357
AT2G20400	0.0
AT2G21230	0.0
AT2G21240	0.0
AT2G22430	0.0
AT2G22540	0.10222894756589068
AT2G22840	0.0
AT2G22850	0.0
AT2G23290	0.0
AT2G23320	1.084766424427614
AT2G23340	0.0
AT2G24430	0.0
AT2G26150	0.0
AT2G26940	0.0
AT2G26960	0.6405839349317447
AT2G27050	0.0
AT2G28810	0.0
AT2G29660	0.0
AT2G30250	1.3024325788114357
AT2G31220	0.0
AT2G32460	0.0
AT2G35530	0.0
AT2G35700	0.0
AT2G36010	0.0
AT2G36080	0.0
AT2G36270	0.0
AT2G36400	0.0
AT2G37260	0.0
AT2G37590	0.011008480072993931
AT2G38340	0.0
AT2G38470	-2.8512986864895464
AT2G40260	-0.3512961302435039
AT2G40470	0.0
AT2G40620	0.0
AT2G40740	0.0
AT2G40950	0.0
AT2G41070	0.0
AT2G42200	0.0
AT2G42430	0.0
AT2G43000	0.0
AT2G43010	0.0
AT2G44730	0.0
AT2G45160	0.0
AT2G45410	0.6363538096802175
AT2G45420	0.0
AT2G45680	0.0
AT2G46270	0.0
AT2G46400	0.0
AT2G46590	-0.22389785014446217
AT2G46680	0.0
AT2G46770	0.0
AT2G46830	0.0
AT2G47070	0.0
AT2G47270	0.0
AT2G47460	0.0
AT2G47890	0.0
AT2G47900	0.0
AT3G01530	0.0
AT3G01970	0.0
AT3G02940	0.0
AT3G03200	0.0
AT3G04030	0.0
AT3G06490	0.0
AT3G06740	0.0
AT3G07340	0.0
AT3G07650	0.0
AT3G08500	0.0
AT3G09600	0.0
AT3G09735	0.0
AT3G10030	0.0
AT3G10113	0.015723095893081823
AT3G10470	0.0
AT3G10480	0.0
AT3G10500	0.0
AT3G10800	0.0
AT3G11020	0.0
AT3G11280	0.0
AT3G12250	-0.41887508550976305
AT3G12270	0.0
AT3G12720	0.0
AT3G13040	0.0
AT3G14180	0.0
AT3G14230	0.0
AT3G15030	0.0
AT3G15170	0.0
AT3G15210	0.0
AT3G15270	0.0
AT3G15500	-0.09924075183662698
AT3G16770	0.0
AT3G17100	0.0
AT3G17730	0.0
AT3G18400	0.0
AT3G18990	-0.2648443796571911
AT3G19290	-0.11876589127904334
AT3G19580	0.0
AT3G19860	0.0
AT3G20310	0.5465228781304958
AT3G20770	0.0
AT3G20840	0.0
AT3G21175	0.0
AT3G21270	0.0
AT3G21890	0.0
AT3G22170	0.0
AT3G22760	0.0
AT3G22780	0.0
AT3G23050	0.0
AT3G23210	0.0
AT3G23220	0.0
AT3G23240	0.0
AT3G23690	0.0
AT3G24050	0.0
AT3G24120	0.7861586672458023
AT3G24520	0.0
AT3G25730	0.0
AT3G26620	0.0
AT3G26790	0.0
AT3G27010	0.0
AT3G27920	0.0
AT3G28920	0.25218819546865745
AT3G30210	0.0
AT3G42860	0.0
AT3G45610	0.0
AT3G46090	0.0
AT3G46640	0.0
AT3G47500	0.0
AT3G47620	0.0
AT3G47640	0.0
AT3G50060	0.0
AT3G50260	-0.3281516482507908
AT3G50410	0.0
AT3G51910	0.0
AT3G52440	0.0
AT3G53200	0.0
AT3G53340	0.0
AT3G53600	-0.17276497264884147
AT3G54810	0.0
AT3G55370	0.0
AT3G56850	0.0
AT3G57230	0.0
AT3G58070	0.0
AT3G59060	0.0
AT3G60530	0.0
AT3G60580	0.0
AT3G61850	0.0
AT3G61910	0.0
AT3G61950	0.0
AT3G62100	0.0
AT3G62240	0.0
AT3G62420	0.0
AT4G00220	0.0
AT4G00250	0.0
AT4G00730	0.0
AT4G01120	0.0
AT4G01250	0.0
AT4G01280	0.0
AT4G01500	0.0
AT4G01540	0.7125162236455802
AT4G01550	0.0
AT4G01930	0.0
AT4G02640	0.0
AT4G04450	0.0
AT4G06746	0.0
AT4G08150	0.0
AT4G09820	0.0
AT4G11660	0.0
AT4G14410	0.0
AT4G14560	0.0
AT4G14770	0.0
AT4G15090	0.0
AT4G16150	0.0
AT4G16750	0.0
AT4G17460	0.0
AT4G17490	0.0
AT4G17570	0.0
AT4G17980	0.0
AT4G18170	0.0
AT4G18450	0.0
AT4G18770	0.0
AT4G18880	0.0
AT4G18890	0.0
AT4G18960	0.0
AT4G21030	0.0
AT4G21080	0.0
AT4G22680	0.0
AT4G23550	0.0
AT4G23810	0.0
AT4G23980	0.0
AT4G24020	0.0
AT4G24440	0.0
AT4G24470	0.0
AT4G25210	0.0
AT4G25470	0.0
AT4G25480	-0.19517408609379938
AT4G25490	0.0
AT4G26030	0.0
AT4G26150	0.0
AT4G26640	0.0
AT4G27240	0.0
AT4G27410	0.0
AT4G28140	0.0
AT4G28500	0.0
AT4G29230	0.0
AT4G31060	0.0
AT4G31420	0.0
AT4G31550	0.0
AT4G31800	0.02108838427254539
AT4G32010	0.0
AT4G32730	0.0
AT4G32890	0.0
AT4G34000	-0.17205061549051975
AT4G34410	0.0
AT4G34610	0.0
AT4G34990	0.0
AT4G35040	0.0
AT4G35390	0.0
AT4G35900	0.0
AT4G36160	0.0
AT4G36620	0.0
AT4G36730	0.0
AT4G36740	0.0
AT4G36780	0.0
AT4G36920	0.0
AT4G37180	-0.24258187655157887
AT4G37260	-0.3025170488525241
AT4G37790	0.0
AT4G38000	0.0
AT4G38170	0.0
AT4G39070	0.0
AT5G01200	0.0
AT5G01380	0.0
AT5G02030	0.0
AT5G02320	0.0
AT5G02460	0.0
AT5G02840	0.0
AT5G03150	0.0
AT5G03510	0.0
AT5G03790	0.0
AT5G04340	0.0
AT5G04410	0.0
AT5G05410	0.0
AT5G05550	0.0
AT5G05790	0.0
AT5G06100	0.0
AT5G06839	0.0
AT5G06950	0.0
AT5G06960	0.0
AT5G07310	0.0
AT5G07580	0.0
AT5G08130	0.0
AT5G08190	0.0
AT5G08330	0.2048522571842029
AT5G08520	0.0
AT5G08750	0.0
AT5G08790	0.5397619559009263
AT5G09410	0.0
AT5G10030	1.266464918679433
AT5G10140	0.0
AT5G10510	0.0
AT5G11260	0.0
AT5G11510	0.801793800611234
AT5G12870	0.0
AT5G13080	0.0
AT5G13180	0.0
AT5G13330	0.0
AT5G13790	0.0
AT5G13910	0.0
AT5G14960	0.0
AT5G15210	0.0
AT5G15830	0.0
AT5G15840	0.0
AT5G16560	0.0
AT5G16820	0.0
AT5G17300	0.0
AT5G17800	0.0
AT5G18270	0.0
AT5G18450	0.0
AT5G19790	0.0
AT5G22570	0.0
AT5G22990	0.0
AT5G23280	0.0
AT5G23930	0.0
AT5G25190	0.0
AT5G25810	0.0
AT5G25830	0.0
AT5G26170	0.0
AT5G26210	0.0
AT5G26630	0.0
AT5G26660	0.0
AT5G28040	0.0
AT5G29000	0.0
AT5G35550	0.0
AT5G37020	0.0
AT5G37260	0.37138556570505216
AT5G39610	0.0
AT5G39760	0.0
AT5G39820	0.0
AT5G41315	0.0
AT5G41570	0.0
AT5G43270	0.0
AT5G43700	0.0
AT5G44210	0.0
AT5G45300	0.0
AT5G45580	-0.5263699606418539
AT5G46760	0.29254863220143534
AT5G46830	0.5934424057718114
AT5G47220	0.0
AT5G47230	0.0
AT5G47370	-0.0417996598592672
AT5G47390	0.15036764396786
AT5G47640	0.0
AT5G48150	0.0
AT5G50670	0.0
AT5G51190	0.0
AT5G51990	0.0
AT5G52020	0.0
AT5G52660	0.0
AT5G52830	0.22499678547715074
AT5G54230	0.0
AT5G54680	0.0
AT5G54930	0.0
AT5G56110	0.014691535858368854
AT5G56840	0.10116111949772802
AT5G58850	0.0
AT5G59820	0.0
AT5G60120	0.0
AT5G60130	0.0
AT5G60200	0.0
AT5G60690	0.0
AT5G60850	0.0
AT5G61380	0.0
AT5G61590	0.0
AT5G61600	0.0
AT5G61620	0.0
AT5G61850	0.0
AT5G61890	0.0
AT5G62000	-0.31138853186023907
AT5G62020	0.0
AT5G62380	0.0
AT5G62470	0.0
AT5G62610	0.0
AT5G62940	0.0
AT5G63090	0.0
AT5G63260	0.0
AT5G63280	0.0
AT5G63790	0.0
AT5G64060	0.0
AT5G64220	0.0
AT5G64530	0.0
AT5G64750	0.0
AT5G64810	-0.49199735150374674
AT5G65130	0.0
AT5G65210	0.0
AT5G65310	0.0
AT5G65410	0.0
AT5G65510	0.0
AT5G66300	0.0
AT5G66320	0.0
AT5G66700	0.0
AT5G66730	0.0
AT5G66940	0.056545395314162986
AT5G67110	0.0
AT5G67190	0.0
-0.673492347400422	0.3256955509842729	1
-0.6277669087921437	0.28795225723388806	1
-0.5449595306992242	0.4956636158291875	0
-1.1262493314925226	0.22387217516005928	1
-1.1913100308028675	0.21261338996338597	1
-1.216370938684472	0.31512861635072814	0
-1.1412866104110961	0.44808506396229586	2
INTERCEPT	0.3304563700776813
AT1G01060	0.0
AT1G01250	0.0
AT1G01260	0.0
AT1G01720	0.0
AT1G02230	0.0
AT1G02250	0.047669189023429676
AT1G03800	0.3982800448121755
AT1G03970	0.0
AT1G04100	0.0
AT1G04550	0.0
AT1G05380	0.0
AT1G05805	0.0
AT1G06160	-0.1327221748330816
AT1G06180	0.0
AT1G06280	-0.3817218205953101
AT1G06850	-0.7470152648993927
AT1G07640	-1.0481771926827745
AT1G08010	0.21369290407595395
AT1G08320	0.0
AT1G08970	0.0
AT1G09530	0.0
AT1G09540	0.0
AT1G10480	0.0
AT1G12260	0.0
AT1G12610	0.0
AT1G12630	0.14193501835870762
AT1G13450	0.0
AT1G14350	0.0
AT1G14685	0.0
AT1G15780	0.0
AT1G16490	0.0
AT1G19000	-0.908628326468288
AT1G19040	0.0
AT1G19210	0.0
AT1G19350	0.0
AT1G19850	0.0
AT1G20910	0.0
AT1G20980	1.9134445236411892
AT1G21910	0.0
AT1G22070	0.0
AT1G22640	0.0
AT1G22810	0.0
AT1G22985	0.0
AT1G24030	0.0
AT1G24250	0.0
AT1G24260	0.0
AT1G24625	0.0
AT1G25560	0.0
AT1G27730	0.0
AT1G28160	0.0
AT1G28370	0.0
AT1G28470	0.0
AT1G29160	-0.36596248599472486
AT1G29280	0.0
AT1G29860	1.509029991800473
AT1G30490	-0.2754621108064579
AT1G30650	0.0
AT1G31140	0.0
AT1G32150	0.0
AT1G32360	0.0
AT1G32640	-0.08702250036513934
AT1G32770	0.0
AT1G32870	1.0118251076465115
AT1G33240	0.0
AT1G34180	0.3323698485639762
AT1G34310	0.0
AT1G34670	0.0353569473130613
AT1G35460	0.17835656713605097
AT1G35560	0.0
AT1G36060	0.0
AT1G43160	0.0
AT1G43700	0.0
AT1G44830	0.0
AT1G45249	0.0
AT1G46768	0.0
AT1G47270	0.0
AT1G47655	0.0
AT1G47870	0.0
AT1G49010	0.12751287323374644
AT1G49480	0.0
AT1G49560	0.0
AT1G49720	0.15145745060146368
AT1G50640	0.0
AT1G51220	0.0
AT1G51600	0.0
AT1G51700	0.784175003929159
AT1G51950	0.0
AT1G52150	0.0
AT1G52880	0.0
AT1G52890	0.0
AT1G53170	0.4860269143732893
AT1G53230	0.1334644238752857
AT1G53910	0.0
AT1G54060	0.0
AT1G54330	0.0
AT1G54760	0.0
AT1G55110	0.0
AT1G58100	0.0
AT1G60880	0.0
AT1G61730	0.0
AT1G62700	0.0
AT1G62990	0.0
AT1G63030	0.0
AT1G63910	0.0
AT1G64620	0.0
AT1G65910	0.7291158707620181
AT1G66230	0.0
AT1G68360	0.0
AT1G68840	0.0
AT1G68920	0.0
AT1G69010	0.0
AT1G69120	0.0
AT1G69180	0.5415080517363324
AT1G69490	0.0
AT1G69570	1.2785232676048865
AT1G69690	0.0
AT1G69780	0.3674960674345483
AT1G70920	1.4516298489496586
AT1G71130	0.0
AT1G71450	0.0
AT1G71930	0.0
AT1G73730	0.0
AT1G74480	0.1048123834859247
AT1G74650	-0.11284393672812834
AT1G74930	0.0
AT1G75080	0.0
AT1G75240	0.0
AT1G75410	0.0
AT1G75540	0.0
AT1G76420	0.0
AT1G76510	0.0
AT1G76880	0.0
AT1G76890	-0.517145676814587
AT1G77200	-1.3385732455987074
AT1G77450	0.0
AT1G77570	0.0
AT1G77920	0.0
AT1G78600	0.0
AT1G78700	0.0
AT1G79180	0.0
AT1G79580	0.2928034550366162
AT1G79840	0.0
AT2G01430	0.0
AT2G01570	0.0
AT2G01930	0.0
AT2G01940	0.0
AT2G02080	-0.06225436258603734
AT2G02470	0.0
AT2G02540	0.0
AT2G02820	0.0
AT2G03340	0.0
AT2G03500	0.7426079914271007
AT2G04038	0.0
AT2G06200	0.2437260484462077
AT2G15740	0.0
AT2G17950	0.0
AT2G18060	-0.2235432342996893
AT2G18160	0.6346824377971823
AT2G18350	0.0
AT2G18550	0.0
AT2G20110	0.5452114334408804
AT2G20180	0.0
AT2G20400	0.0
AT2G21230	0.0
AT2G21240	0.0
AT2G22430	1.287977449999564
AT2G22540	0.0
AT2G22840	0.0
AT2G22850	0.0
AT2G23290	0.0
AT2G23320	0.3650360295901094
AT2G23340	0.0
AT2G24430	0.0
AT2G26150	0.0
AT2G26940	0.0
AT2G26960	0.0
AT2G27050	0.0
AT2G28810	-0.48832763470664653
AT2G29660	0.0
AT2G30250	0.0
AT2G31220	1.00150297999903
AT2G32460	0.0
AT2G35530	0.0
AT2G35700	0.0
AT2G36010	0.0
AT2G36080	0.0
AT2G36270	-0.3020275609074082
AT2G36400	0.0
AT2G37260	0.0
AT2G37590	0.0
AT2G38340	0.0
AT2G38470	0.0
AT2G40260	0.0
AT2G40470	0.0
AT2G40620	0.0
AT2G40740	0.0
AT2G40950	0.0
AT2G41070	0.0
AT2G42200	0.14559632063322914
AT2G42430	0.0
AT2G43000	0.0
AT2G43010	0.0
AT2G44730	0.0
AT2G45160	0.0
AT2G45410	0.0
AT2G45420	0.0
AT2G45680	0.0
AT2G46270	0.0
AT2G46400	0.0
AT2G46590	0.0
AT2G46680	1.1511227441144356
AT2G46770	0.12431919419754198
AT2G46830	0.0
AT2G47070	0.0
AT2G47270	0.0
AT2G47460	0.0
AT2G47890	0.0
AT2G47900	0.0
AT3G01530	0.0
AT3G01970	-2.273597498608379
AT3G02940	0.0
AT3G03200	0.605053279022542
AT3G04030	-0.22185407804429147
AT3G06490	0.0
AT3G06740	0.0
AT3G07340	0.0
AT3G07650	0.0
AT3G08500	0.0
AT3G09600	-0.1856171391159781
AT3G09735	0.0
AT3G10030	0.0
AT3G10113	1.6585026048796885
AT3G10470	0.0
AT3G10480	0.0
AT3G10500	0.0
AT3G10800	-0.3883373833518913
AT3G11020	0.0
AT3G11280	0.0
AT3G12250	0.6218522386484613
AT3G12270	0.0
AT3G12720	0.0
AT3G13040	0.0
AT3G14180	0.0
AT3G14230	0.0
AT3G15030	0.0
AT3G15170	0.0
AT3G15210	0.0
AT3G15270	0.0
AT3G15500	0.02271321988741476
AT3G16770	0.0
AT3G17100	0.0
AT3G17730	0.0
AT3G18400	0.17972148365025947
AT3G18990	0.0
AT3G19290	0.0
AT3G19580	0.0
AT3G19860	0.0
AT3G20310	-0.04540801502722028
AT3G20770	0.0
AT3G20840	0.0
AT3G21175	0.0
AT3G21270	0.0
AT3G21890	0.0
AT3G22170	0.0
AT3G22760	0.0
AT3G22780	0.0
AT3G23050	0.0
AT3G23210	0.0
AT3G23220	0.0
AT3G23240	0.0
AT3G23690	0.0
AT3G24050	0.0
AT3G24120	-0.5227232302549796
AT3G24520	-0.23165760381919764
AT3G25730	0.0
AT3G26620	0.0
AT3G26790	0.0
AT3G27010	0.0
AT3G27920	0.0
AT3G28920	0.039594923000041804
AT3G30210	0.0
AT3G42860	0.0
AT3G45610	0.0
AT3G46090	0.0
AT3G46640	0.0
AT3G47500	0.23540896043597553
AT3G47620	0.0
AT3G47640	0.0
AT3G50060	-0.23504926831214804
AT3G50260	-0.3373765810548163
AT3G50410	-0.07539949942006255
AT3G51910	0.0
AT3G52440	0.0
AT3G53200	0.0
AT3G53340	0.0
AT3G53600	-0.5732035825958309
AT3G54810	0.0
AT3G55370	0.0
AT3G56850	0.03892564095719209
AT3G57230	0.0
AT3G58070	0.0
AT3G59060	0.0
AT3G60530	0.0
AT3G60580	0.0
AT3G61850	0.0
AT3G61910	0.0
AT3G61950	0.0
AT3G62100	0.0
AT3G62240	0.0
AT3G62420	0.0
AT4G00220	0.0
AT4G00250	-1.19237512779313
AT4G00730	0.0
AT4G01120	0.0
AT4G01250	0.0
AT4G01280	-0.5668708278421455
AT4G01500	0.0
AT4G01540	0.0
AT4G01550	-0.7881309110562613
AT4G01930	0.0
AT4G02640	0.0
AT4G04450	0.0
AT4G06746	0.0
AT4G08150	0.0
AT4G09820	0.0
AT4G11660	0.0
AT4G14410	0.0
AT4G14560	0.0
AT4G14770	0.0
AT4G15090	0.0
AT4G16150	0.0
AT4G16750	-0.12266434285419672
AT4G17460	0.0
AT4G17490	0.0
AT4G17570	0.0
AT4G17980	0.0
AT4G18170	0.03522347957325639
AT4G18450	0.0
AT4G18770	-0.720699142254497
AT4G18880	0.0
AT4G18890	0.0
AT4G18960	0.0
AT4G21030	0.0
AT4G21080	-0.3541295077136079
AT4G22680	0.0
AT4G23550	0.0
AT4G23810	0.0
AT4G23980	0.0
AT4G24020	0.0
AT4G24440	0.0
AT4G24470	0.0
AT4G25210	0.0
AT4G25470	0.0
AT4G25480	0.0
AT4G25490	-0.2862566033846292
AT4G26030	0.0
AT4G26150	0.0
AT4G26640	0.0
AT4G27240	0.0
AT4G27410	0.0
AT4G28140	0.0
AT4G28500	0.0
AT4G29230	0.1940096294771581
AT4G31060	0.0
AT4G31420	0.0
AT4G31550	0.0
AT4G31800	0.0
AT4G32010	0.0
AT4G32730	-0.31803972273952463
AT4G32890	0.0
AT4G34000	-0.5190313323898277
AT4G34410	-0.9751580868548902
AT4G34610	0.0
AT4G34990	0.0
AT4G35040	0.0
AT4G35390	0.0
AT4G35900	0.0
AT4G36160	0.0
AT4G36620	0.0
AT4G36730	0.0
AT4G36740	-0.5120212029164268
AT4G36780	0.0
AT4G36920	0.8894307014233854
AT4G37180	-0.08057973454361568
AT4G37260	0.0
AT4G37790	0.0
AT4G38000	0.0
AT4G38170	0.0
AT4G39070	0.0
AT5G01200	0.0
AT5G01380	0.0
AT5G02030	0.0
AT5G02320	0.0
AT5G02460	0.0
AT5G02840	0.0
AT5G03150	0.0
AT5G03510	0.0
AT5G03790	0.0
AT5G04340	0.0
AT5G04410	-0.697938503312964
AT5G05410	0.0
AT5G05550	0.0
AT5G05790	0.0
AT5G06100	0.7627440257352971
AT5G06839	0.0
AT5G06950	0.0
AT5G06960	0.0
AT5G07310	0.0
AT5G07580	0.0
AT5G08130	0.0
AT5G08190	0.0
AT5G08330	0.0
AT5G08520	0.0
AT5G08750	0.0
AT5G08790	0.11271338414491033
AT5G09410	0.0
AT5G10030	0.0
AT5G10140	0.0
AT5G10510	0.0
AT5G11260	0.0
AT5G11510	0.0
AT5G12870	0.0
AT5G13080	0.0
AT5G13180	0.0
AT5G13330	0.0
AT5G13790	0.0
AT5G13910	0.0
AT5G14960	0.08984688708221705
AT5G15210	0.0
AT5G15830	0.04790781272026767
AT5G15840	0.0
AT5G16560	0.0
AT5G16820	0.0
AT5G17300	-0.5754352761540945
AT5G17800	0.39972549414997843
AT5G18270	0.0
AT5G18450	0.0
AT5G19790	0.0
AT5G22570	0.0
AT5G22990	0.0
AT5G23280	0.0
AT5G23930	0.0
AT5G25190	-0.944149299580788
AT5G25810	0.0
AT5G25830	0.0
AT5G26170	-0.41269860317189083
AT5G26210	0.0
AT5G26630	0.0
AT5G26660	0.0
AT5G28040	0.0
AT5G29000	0.0
AT5G35550	0.0
AT5G37020	0.0
AT5G37260	-0.1453862704714168
AT5G39610	0.0
AT5G39760	0.10519007480729961
AT5G39820	0.0
AT5G41315	0.0
AT5G41570	0.0
AT5G43270	0.0
AT5G43700	0.0
AT5G44210	0.0
AT5G45300	0.0
AT5G45580	-0.045571826637082175
AT5G46760	-0.22578617034839893
AT5G46830	5.5299712267725676E-5
AT5G47220	0.0
AT5G47230	0.0
AT5G47370	0.05100357669892472
AT5G47390	0.0
AT5G47640	0.0
AT5G48150	0.0
AT5G50670	0.0
AT5G51190	0.0
AT5G51990	-0.7839572187500137
AT5G52020	1.0784800186558257
AT5G52660	0.0
AT5G52830	0.2093097098528205
AT5G54230	0.0
AT5G54680	0.0
AT5G54930	0.0
AT5G56110	-0.2367241266651431
AT5G56840	0.7225396886393082
AT5G58850	-1.0160551466851526
AT5G59820	0.0
AT5G60120	0.0
AT5G60130	0.7206485708586211
AT5G60200	0.0
AT5G60690	0.0
AT5G60850	-0.1872794711056179
AT5G61380	0.0
AT5G61590	0.0
AT5G61600	0.0
AT5G61620	0.4343658929148708
AT5G61850	-0.03266180087928111
AT5G61890	0.0
AT5G62000	-0.11050625018937926
AT5G62020	0.0
AT5G62380	0.0
AT5G62470	0.0
AT5G62610	0.0
AT5G62940	-0.26533629437886597
AT5G63090	0.0
AT5G63260	0.0
AT5G63280	0.0
AT5G63790	0.0
AT5G64060	0.0
AT5G64220	0.0
AT5G64530	0.0
AT5G64750	0.0
AT5G64810	0.0
AT5G65130	0.0
AT5G65210	0.0
AT5G65310	0.0
AT5G65410	0.0
AT5G65510	0.0
AT5G66300	0.0
AT5G66320	0.0
AT5G66700	-0.4018680438237515
AT5G66730	0.0
AT5G66940	0.0
AT5G67110	0.0
AT5G67190	0.0
-1.4921762180227396	0.5810641447237641	2
INTERCEPT	0.8109718651516998
AT1G01060	1.0238752357240928
AT1G01250	0.0
AT1G01260	0.0
AT1G01720	0.14631122217268588
AT1G02230	0.0
AT1G02250	0.0
AT1G03800	-0.23530636145604944
AT1G03970	0.0
AT1G04100	0.0
AT1G04550	0.0
AT1G05380	0.0
AT1G05805	0.0
AT1G06160	0.2559190986866623
AT1G06180	-0.2792721171386261
AT1G06280	0.3893783875923241
AT1G06850	0.0
AT1G07640	-0.26261145788341334
AT1G08010	0.12671776471751456
AT1G08320	0.0
AT1G08970	0.0
AT1G09530	0.0
AT1G09540	0.0
AT1G10480	0.0
AT1G12260	0.0
AT1G12610	0.0
AT1G12630	0.0
AT1G13450	0.0
AT1G14350	0.0
AT1G14685	0.0
AT1G15780	0.0
AT1G16490	0.0
AT1G19000	1.0512783369202978
AT1G19040	0.0
AT1G19210	-0.10771904213274441
AT1G19350	0.0
AT1G19850	0.0
AT1G20910	-0.31622847459251135
AT1G20980	-1.0772546828687337
AT1G21910	0.0
AT1G22070	0.0
AT1G22640	0.0
AT1G22810	0.0
AT1G22985	0.0
AT1G24030	0.0
AT1G24250	0.0
AT1G24260	0.0
AT1G24625	0.0
AT1G25560	0.0
AT1G27730	0.0
AT1G28160	0.0
AT1G28370	0.0
AT1G28470	0.0
AT1G29160	-0.7485947118879452
AT1G29280	0.0
AT1G29860	0.0
AT1G30490	-0.005116162345309205
AT1G30650	0.0
AT1G31140	0.0
AT1G32150	0.0
AT1G32360	0.0
AT1G32640	0.0
AT1G32770	0.0
AT1G32870	0.0
AT1G33240	0.0
AT1G34180	0.0
AT1G34310	0.0
AT1G34670	0.5312192654819354
AT1G35460	0.0
AT1G35560	0.40947621969505454
AT1G36060	0.0
AT1G43160	0.0
AT1G43700	0.0
AT1G44830	0.0
AT1G45249	0.0
AT1G46768	0.0
AT1G47270	0.0
AT1G47655	0.0
AT1G47870	0.0
AT1G49010	0.0
AT1G49480	-0.49036317220325737
AT1G49560	0.0
AT1G49720	-0.8828476051786238
AT1G50640	0.0
AT1G51220	0.0
AT1G51600	0.0
AT1G51700	0.0
AT1G51950	0.0
AT1G52150	0.0
AT1G52880	0.0
AT1G52890	0.0
AT1G53170	0.0
AT1G53230	-0.2998913952463192
AT1G53910	0.0
AT1G54060	0.0
AT1G54330	0.0
AT1G54760	0.0
AT1G55110	0.0
AT1G58100	0.0
AT1G60880	0.0
AT1G61730	0.0
AT1G62700	0.0
AT1G62990	0.0
AT1G63030	0.0
AT1G63910	0.0
AT1G64620	0.0
AT1G65910	0.0
AT1G66230	0.0
AT1G68360	0.0
AT1G68840	0.0
AT1G68920	0.0
AT1G69010	0.0
AT1G69120	0.0
AT1G69180	0.0
AT1G69490	0.0
AT1G69570	0.0
AT1G69690	0.0
AT1G69780	0.5163159505177283
AT1G70920	-0.3541526276984337
AT1G71130	0.0
AT1G71450	0.0
AT1G71930	0.0
AT1G73730	0.0
AT1G74480	0.0
AT1G74650	0.0
AT1G74930	0.0
AT1G75080	0.0
AT1G75240	1.4056143231672449
AT1G75410	0.0
AT1G75540	0.0
AT1G76420	0.0
AT1G76510	0.0
AT1G76880	0.0
AT1G76890	0.0
AT1G77200	0.0
AT1G77450	0.0
AT1G77570	0.0
AT1G77920	0.0
AT1G78600	0.0
AT1G78700	0.0
AT1G79180	0.0
AT1G79580	-0.7989761688205028
AT1G79840	0.0
AT2G01430	0.0
AT2G01570	0.0
AT2G01930	0.0
AT2G01940	0.0
AT2G02080	0.0
AT2G02470	0.0
AT2G02540	0.0
AT2G02820	0.0
AT2G03340	0.0
AT2G03500	0.0
AT2G04038	0.0
AT2G06200	-0.04623121832138832
AT2G15740	0.0
AT2G17950	0.0
AT2G18060	0.0
AT2G18160	0.0
AT2G18350	0.0
AT2G18550	0.0
AT2G20110	0.0
AT2G20180	0.0
AT2G20400	0.0
AT2G21230	0.0
AT2G21240	0.0
AT2G22430	0.0
AT2G22540	0.0
AT2G22840	0.0
AT2G22850	0.0
AT2G23290	-0.2705012123018887
AT2G23320	0.0
AT2G23340	0.0
AT2G24430	0.0
AT2G26150	0.0
AT2G26940	0.0
AT2G26960	0.0
AT2G27050	0.0
AT2G28810	0.0
AT2G29660	0.0
AT2G30250	0.0
AT2G31220	0.0
AT2G32460	0.0
AT2G35530	0.0
AT2G35700	0.0
AT2G36010	0.0
AT2G36080	0.0
AT2G36270	0.0
AT2G36400	0.0
AT2G37260	0.0
AT2G37590	0.0
AT2G38340	0.0
AT2G38470	0.0
AT2G40260	0.0
AT2G40470	0.0
AT2G40620	0.0
AT2G40740	0.24756595324472364
AT2G40950	0.0
AT2G41070	0.0
AT2G42200	0.9160419605263133
AT2G42430	0.0
AT2G43000	0.0
AT2G43010	0.0
AT2G44730	0.0
AT2G45160	0.0
AT2G45410	0.0
AT2G45420	0.0
AT2G45680	0.0
AT2G46270	0.0
AT2G46400	0.0
AT2G46590	0.0
AT2G46680	0.15090930121333912
AT2G46770	0.0
AT2G46830	0.0
AT2G47070	0.0
AT2G47270	0.0
AT2G47460	0.0
AT2G47890	0.0
AT2G47900	0.0
AT3G01530	0.0
AT3G01970	-1.877792105012944
AT3G02940	0.0
AT3G03200	0.0
AT3G04030	0.017549507715891033
AT3G06490	0.0
AT3G06740	0.0
AT3G07340	0.0
AT3G07650	0.0
AT3G08500	0.0
AT3G09600	0.0
AT3G09735	0.0
AT3G10030	0.0
AT3G10113	0.0
AT3G10470	0.0
AT3G10480	0.0
AT3G10500	0.0
AT3G10800	0.0
AT3G11020	0.0
AT3G11280	0.0
AT3G12250	0.0
AT3G12270	0.0
AT3G12720	0.20506146015871593
AT3G13040	0.0
AT3G14180	0.0
AT3G14230	0.0
AT3G15030	0.0
AT3G15170	0.0
AT3G15210	0.0
AT3G15270	0.0
AT3G15500	-0.1765668502103442
AT3G16770	0.0
AT3G17100	0.0
AT3G17730	0.0
AT3G18400	0.0
AT3G18990	-0.0435298195494257
AT3G19290	0.8393051970611668
AT3G19580	0.0
AT3G19860	0.0
AT3G20310	0.0
AT3G20770	0.0
AT3G20840	0.0
AT3G21175	0.0
AT3G21270	0.0
AT3G21890	0.0
AT3G22170	0.0
AT3G22760	0.0
AT3G22780	0.0
AT3G23050	0.0
AT3G23210	0.0
AT3G23220	0.0
AT3G23240	0.0
AT3G23690	0.0
AT3G24050	0.0
AT3G24120	0.0
AT3G24520	0.0
AT3G25730	0.0
AT3G26620	0.0
AT3G26790	0.0
AT3G27010	0.0
AT3G27920	0.0
AT3G28920	0.0
AT3G30210	0.0
AT3G42860	0.0
AT3G45610	0.0
AT3G46090	0.0
AT3G46640	0.0
AT3G47500	0.0
AT3G47620	0.0
AT3G47640	0.0
AT3G50060	-0.025622800162367843
AT3G50260	-0.23005997041387688
AT3G50410	-1.2894659088900142
AT3G51910	0.0
AT3G52440	0.0
AT3G53200	0.0
AT3G53340	0.0
AT3G53600	0.0
AT3G54810	0.0
AT3G55370	0.0
AT3G56850	0.5065367884158148
AT3G57230	0.0
AT3G58070	0.0
AT3G59060	0.0
AT3G60530	0.0
AT3G60580	0.0
AT3G61850	0.0
AT3G61910	0.0
AT3G61950	0.0
AT3G62100	0.0
AT3G62240	0.0
AT3G62420	0.0
AT4G00220	0.0
AT4G00250	0.2906051040623878
AT4G00730	0.0
AT4G01120	0.0
AT4G01250	0.0
AT4G01280	0.6790378154777258
AT4G01500	0.0
AT4G01540	0.0
AT4G01550	0.0
AT4G01930	0.0
AT4G02640	0.0
AT4G04450	0.0
AT4G06746	0.0
AT4G08150	0.0
AT4G09820	0.0
AT4G11660	0.0
AT4G14410	0.0
AT4G14560	0.0
AT4G14770	0.19054533181586936
AT4G15090	0.0
AT4G16150	0.0
AT4G16750	0.0
AT4G17460	0.0
AT4G17490	0.0
AT4G17570	0.0
AT4G17980	0.0
AT4G18170	0.0
AT4G18450	0.0
AT4G18770	-0.08239359252169964
AT4G18880	0.0
AT4G18890	0.0
AT4G18960	0.0
AT4G21030	0.0
AT4G21080	0.0
AT4G22680	0.0
AT4G23550	0.0
AT4G23810	0.0
AT4G23980	0.0
AT4G24020	0.0
AT4G24440	0.0
AT4G24470	0.0
AT4G25210	0.0
AT4G25470	0.0
AT4G25480	0.0
AT4G25490	-0.26102341920508154
AT4G26030	0.0
AT4G26150	0.0
AT4G26640	0.0
AT4G27240	0.0
AT4G27410	0.0
AT4G28140	0.0
AT4G28500	0.0
AT4G29230	0.6527866335080938
AT4G31060	0.0
AT4G31420	0.0
AT4G31550	0.0
AT4G31800	0.0
AT4G32010	0.0
AT4G32730	-0.7032242269221367
AT4G32890	0.0
AT4G34000	0.0
AT4G34410	0.0
AT4G34610	0.0
AT4G34990	0.0
AT4G35040	0.0
AT4G35390	0.0
AT4G35900	0.0
AT4G36160	-1.434716306512519
AT4G36620	0.0
AT4G36730	0.0
AT4G36740	0.0
AT4G36780	0.0
AT4G36920	0.21174695010666778
AT4G37180	0.0
AT4G37260	0.0
AT4G37790	0.0
AT4G38000	0.0
AT4G38170	0.0
AT4G39070	0.0
AT5G01200	0.0
AT5G01380	0.0
AT5G02030	0.0
AT5G02320	0.0
AT5G02460	0.0
AT5G02840	0.0
AT5G03150	0.0
AT5G03510	0.0
AT5G03790	0.6428276172489148
AT5G04340	0.0
AT5G04410	0.0
AT5G05410	0.0
AT5G05550	0.0
AT5G05790	0.0
AT5G06100	-0.012839078329683146
AT5G06839	0.0
AT5G06950	0.0
AT5G06960	0.0
AT5G07310	0.0
AT5G07580	0.0
AT5G08130	0.0
AT5G08190	0.0
AT5G08330	0.8459594620632682
AT5G08520	0.0
AT5G08750	0.0
AT5G08790	0.2244149746799979
AT5G09410	0.0
AT5G10030	0.0
AT5G10140	0.0
AT5G10510	0.0
AT5G11260	0.12155281062610077
AT5G11510	0.0
AT5G12870	0.0
AT5G13080	-1.1794149898714332
AT5G13180	-0.12140895004338859
AT5G13330	0.0
AT5G13790	0.0
AT5G13910	0.0
AT5G14960	1.297750785849625
AT5G15210	0.0
AT5G15830	-0.06847422653350009
AT5G15840	0.0
AT5G16560	0.0
AT5G16820	-0.5347836800123211
AT5G17300	0.0
AT5G17800	0.0
AT5G18270	0.0
AT5G18450	0.0
AT5G19790	0.0
AT5G22570	0.0
AT5G22990	0.0
AT5G23280	0.0
AT5G23930	0.0
AT5G25190	0.0
AT5G25810	0.0
AT5G25830	0.0
AT5G26170	-0.1207251959764557
AT5G26210	0.0
AT5G26630	0.0
AT5G26660	0.0
AT5G28040	0.0
AT5G29000	0.0
AT5G35550	0.0
AT5G37020	0.0
AT5G37260	0.0
AT5G39610	0.0
AT5G39760	0.0
AT5G39820	0.0
AT5G41315	0.0
AT5G41570	0.0
AT5G43270	0.0
AT5G43700	0.0
AT5G44210	0.0
AT5G45300	0.0
AT5G45580	0.0
AT5G46760	0.15442708256863213
AT5G46830	0.0
AT5G47220	0.0
AT5G47230	0.0
AT5G47370	-1.305423548834135
AT5G47390	0.0
AT5G47640	0.0
AT5G48150	0.0
AT5G50670	0.0
AT5G51190	0.0
AT5G51990	0.0
AT5G52020	0.0
AT5G52660	0.0
AT5G52830	1.326477014163305
AT5G54230	0.9271849846004631
AT5G54680	0.0
AT5G54930	0.0
AT5G56110	0.0
AT5G56840	-0.25634574118915776
AT5G58850	0.0
AT5G59820	0.0
AT5G60120	0.0
AT5G60130	0.0
AT5G60200	0.0
AT5G60690	0.0
AT5G60850	0.0
AT5G61380	0.0
AT5G61590	0.0
AT5G61600	0.0
AT5G61620	0.0
AT5G61850	0.0
AT5G61890	0.0
AT5G62000	0.0
AT5G62020	0.0
AT5G62380	0.0
AT5G62470	0.0
AT5G62610	0.0
AT5G62940	0.0
AT5G63090	0.0
AT5G63260	0.0
AT5G63280	0.0
AT5G63790	0.0
AT5G64060	0.0
AT5G64220	0.0
AT5G64530	0.0
AT5G64750	0.0
AT5G64810	0.14393439395071306
AT5G65130	0.0
AT5G65210	0.0
AT5G65310	0.0
AT5G65410	0.0
AT5G65510	0.0
AT5G66300	0.0
AT5G66320	0.0
AT5G66700	0.0
AT5G66730	0.0
AT5G66940	-0.06497457984983086
AT5G67110	0.0
AT5G67190	0.0
-2.7376820537220525	0.6611997816101811	2
INTERCEPT	-0.7969777416788216
AT1G01060	0.0
AT1G01250	0.0
AT1G01260	0.0
AT1G01720	0.0
AT1G02230	0.0
AT1G02250	0.0
AT1G03800	0.0
AT1G03970	0.0
AT1G04100	0.0
AT1G04550	0.0
AT1G05380	0.0
AT1G05805	0.0
AT1G06160	0.6039955773633907
AT1G06180	0.0
AT1G06280	0.0
AT1G06850	0.0
AT1G07640	-0.3834293841503088
AT1G08010	-0.5532778299847092
AT1G08320	0.0
AT1G08970	0.0
AT1G09530	0.0
AT1G09540	0.0
AT1G10480	0.0
AT1G12260	0.0
AT1G12610	0.0
AT1G12630	0.0
AT1G13450	0.0
AT1G14350	0.0
AT1G14685	0.0
AT1G15780	0.0
AT1G16490	0.0
AT1G19000	0.0
AT1G19040	0.0
AT1G19210	0.0
AT1G19350	0.0
AT1G19850	0.0
AT1G20910	0.0
AT1G20980	0.0
AT1G21910	0.0
AT1G22070	0.0
AT1G22640	0.0
AT1G22810	0.0
AT1G22985	0.0
AT1G24030	0.0
AT1G24250	0.0
AT1G24260	0.0
AT1G24625	0.0
AT1G25560	0.0
AT1G27730	0.0
AT1G28160	0.0
AT1G28370	0.0
AT1G28470	0.0
AT1G29160	0.0
AT1G29280	2.3827633456523376
AT1G29860	0.0
AT1G30490	0.0
AT1G30650	0.0
AT1G31140	0.0
AT1G32150	0.0
AT1G32360	0.0
AT1G32640	0.0
AT1G32770	0.0
AT1G32870	0.0
AT1G33240	0.0
AT1G34180	0.0
AT1G34310	0.0
AT1G34670	0.0
AT1G35460	0.0
AT1G35560	0.0
AT1G36060	0.0
AT1G43160	0.0
AT1G43700	0.0
AT1G44830	0.0
AT1G45249	0.0
AT1G46768	0.0
AT1G47270	0.0
AT1G47655	0.0
AT1G47870	0.0
AT1G49010	0.0
AT1G49480	-0.23097673215050907
AT1G49560	0.0
AT1G49720	0.5298128170116658
AT1G50640	0.0
AT1G51220	0.0
AT1G51600	0.0
AT1G51700	0.0
AT1G51950	0.0
AT1G52150	0.0
AT1G52880	0.0
AT1G52890	0.0
AT1G53170	-0.3037103004693503
AT1G53230	-0.8152525796273541
AT1G53910	-0.14081243499531404
AT1G54060	0.0
AT1G54330	0.0
AT1G54760	0.0
AT1G55110	0.0
AT1G58100	0.0
AT1G60880	0.0
AT1G61730	0.0
AT1G62700	0.0
AT1G62990	0.0
AT1G63030	0.0
AT1G63910	0.0
AT1G64620	0.0
AT1G65910	0.0
AT1G66230	0.0
AT1G68360	0.0
AT1G68840	0.0
AT1G68920	0.0
AT1G69010	0.864576752694629
AT1G69120	0.0
AT1G69180	0.2569299296017522
AT1G69490	0.0
AT1G69570	0.0
AT1G69690	0.0
AT1G69780	0.0
AT1G70920	0.0
AT1G71130	0.0
AT1G71450	-0.11587177603658194
AT1G71930	0.0
AT1G73730	0.0
AT1G74480	0.0
AT1G74650	0.0
AT1G74930	0.0
AT1G75080	0.0
AT1G75240	0.0
AT1G75410	0.0
AT1G75540	0.0
AT1G76420	0.0
AT1G76510	0.0
AT1G76880	0.0
AT1G76890	0.0
AT1G77200	0.0
AT1G77450	0.0
AT1G77570	0.0
AT1G77920	0.0
AT1G78600	0.0
AT1G78700	0.0
AT1G79180	0.0
AT1G79580	0.0
AT1G79840	0.0
AT2G01430	0.0
AT2G01570	0.0
AT2G01930	0.0
AT2G01940	0.0
AT2G02080	0.0
AT2G02470	0.0
AT2G02540	0.0
AT2G02820	0.0
AT2G03340	0.0
AT2G03500	0.0
AT2G04038	0.0
AT2G06200	0.0
AT2G15740	0.0
AT2G17950	0.0
AT2G18060	0.0
AT2G18160	0.0
AT2G18350	0.0
AT2G18550	0.0
AT2G20110	0.0
AT2G20180	0.0
AT2G20400	0.0
AT2G21230	0.0
AT2G21240	0.0
AT2G22430	0.0
AT2G22540	0.0
AT2G22840	0.0
AT2G22850	0.0
AT2G23290	-0.24027205021629133
AT2G23320	0.0
AT2G23340	0.0
AT2G24430	0.0
AT2G26150	0.0
AT2G26940	0.0
AT2G26960	0.0
AT2G27050	0.0
AT2G28810	0.0
AT2G29660	0.0
AT2G30250	-0.9647741912799529
AT2G31220	0.0
AT2G32460	0.0
AT2G35530	0.0
AT2G35700	0.0
AT2G36010	0.0
AT2G36080	0.0
AT2G36270	0.0
AT2G36400	0.0
AT2G37260	0.0
AT2G37590	0.0
AT2G38340	0.0
AT2G38470	0.0
AT2G40260	0.0
AT2G40470	0.0
AT2G40620	0.0
AT2G40740	0.0
AT2G40950	0.0
AT2G41070	0.0
AT2G42200	0.0
AT2G42430	0.0
AT2G43000	-1.520273559266458
AT2G43010	0.0
AT2G44730	0.0
AT2G45160	0.0
AT2G45410	0.0
AT2G45420	0.0
AT2G45680	0.0
AT2G46270	0.0
AT2G46400	0.0
AT2G46590	0.0
AT2G46680	0.0
AT2G46770	0.0
AT2G46830	0.0
AT2G47070	0.0
AT2G47270	0.0
AT2G47460	0.0
AT2G47890	0.0
AT2G47900	0.0
AT3G01530	0.29199717766396227
AT3G01970	0.0
AT3G02940	0.0
AT3G03200	0.0
AT3G04030	0.0
AT3G06490	0.0
AT3G06740	0.0
AT3G07340	0.0
AT3G07650	0.0
AT3G08500	0.0
AT3G09600	0.0
AT3G09735	0.0
AT3G10030	0.0
AT3G10113	0.0
AT3G10470	0.0
AT3G10480	0.0
AT3G10500	0.0
AT3G10800	0.0
AT3G11020	0.0
AT3G11280	0.0
AT3G12250	0.0
AT3G12270	0.0
AT3G12720	0.9472284813586672
AT3G13040	0.0
AT3G14180	0.0
AT3G14230	0.0
AT3G15030	0.0
AT3G15170	0.0
AT3G15210	0.0
AT3G15270	0.0
AT3G15500	-0.3618121084558555
AT3G16770	0.0
AT3G17100	0.0
AT3G17730	0.0
AT3G18400	0.0
AT3G18990	0.0
AT3G19290	0.0
AT3G19580	0.0
AT3G19860	0.0
AT3G20310	0.0
AT3G20770	0.0
AT3G20840	0.0
AT3G21175	0.0
AT3G21270	0.0
AT3G21890	0.0
AT3G22170	0.0
AT3G22760	0.0
AT3G22780	0.0
AT3G23050	0.0
AT3G23210	0.0
AT3G23220	0.0
AT3G23240	0.0
AT3G23690	0.0
AT3G24050	0.0
AT3G24120	-0.4320557515214224
AT3G24520	0.0
AT3G25730	0.0
AT3G26620	0.0
AT3G26790	0.0
AT3G27010	0.0
AT3G27920	0.0
AT3G28920	0.0
AT3G30210	0.0
AT3G42860	0.0
AT3G45610	0.0
AT3G46090	0.0
AT3G46640	0.0
AT3G47500	0.0
AT3G47620	0.0
AT3G47640	0.0
AT3G50060	0.030153154653621464
AT3G50260	-0.6469066793185944
AT3G50410	0.0
AT3G51910	0.0
AT3G52440	0.0
AT3G53200	0.0
AT3G53340	0.0
AT3G53600	0.1786533075231898
AT3G54810	0.0
AT3G55370	0.0
AT3G56850	0.0
AT3G57230	0.0
AT3G58070	0.0
AT3G59060	0.0
AT3G60530	0.0
AT3G60580	-0.08843156845421674
AT3G61850	0.0
AT3G61910	0.0
AT3G61950	0.0
AT3G62100	0.0
AT3G62240	0.0
AT3G62420	0.0
AT4G00220	0.0
AT4G00250	0.0
AT4G00730	0.0
AT4G01120	0.0
AT4G01250	0.0
AT4G01280	0.0
AT4G01500	0.0
AT4G01540	0.23593560286135107
AT4G01550	0.0
AT4G01930	0.0
AT4G02640	0.0
AT4G04450	0.0
AT4G06746	0.0
AT4G08150	0.0
AT4G09820	0.0
AT4G11660	0.0
AT4G14410	0.0
AT4G14560	0.0
AT4G14770	0.0
AT4G15090	0.0
AT4G16150	0.0
AT4G16750	0.0
AT4G17460	0.0
AT4G17490	0.0
AT4G17570	0.0
AT4G17980	0.0
AT4G18170	0.0
AT4G18450	0.0
AT4G18770	0.0
AT4G18880	0.0
AT4G18890	0.0
AT4G18960	0.0
AT4G21030	0.0
AT4G21080	0.0
AT4G22680	0.0
AT4G23550	0.0
AT4G23810	0.0
AT4G23980	0.0
AT4G24020	0.0
AT4G24440	0.0
AT4G24470	0.0
AT4G25210	0.0
AT4G25470	0.0
AT4G25480	0.0
AT4G25490	0.0
AT4G26030	0.0
AT4G26150	0.0
AT4G26640	0.0
AT4G27240	0.0
AT4G27410	0.0
AT4G28140	0.0
AT4G28500	0.0
AT4G29230	-0.20687940726167064
AT4G31060	0.0
AT4G31420	0.0
AT4G31550	0.0
AT4G31800	0.0
AT4G32010	0.0
AT4G32730	0.0
AT4G32890	0.0
AT4G34000	-0.26690543495225916
AT4G34410	0.0
AT4G34610	0.0
AT4G34990	0.0
AT4G35040	0.0
AT4G35390	0.0
AT4G35900	0.0
AT4G36160	0.0
AT4G36620	0.0
AT4G36730	0.0
AT4G36740	0.0
AT4G36780	0.0
AT4G36920	0.0
AT4G37180	-0.5516180541755272
AT4G37260	0.0
AT4G37790	0.0
AT4G38000	0.0
AT4G38170	0.0
AT4G39070	0.0
AT5G01200	0.0
AT5G01380	0.0
AT5G02030	0.0
AT5G02320	0.0
AT5G02460	-0.8174759668111149
AT5G02840	0.0
AT5G03150	0.0
AT5G03510	0.0
AT5G03790	-0.2194068908086268
AT5G04340	0.0
AT5G04410	0.5684475606314559
AT5G05410	0.0
AT5G05550	0.0
AT5G05790	0.0
AT5G06100	0.0
AT5G06839	0.0
AT5G06950	0.0
AT5G06960	1.251949815787978
AT5G07310	0.0
AT5G07580	0.0
AT5G08130	0.0
AT5G08190	0.0
AT5G08330	0.0
AT5G08520	0.0
AT5G08750	0.0
AT5G08790	0.0
AT5G09410	0.0
AT5G10030	0.0
AT5G10140	0.0
AT5G10510	0.0
AT5G11260	0.12655390655187107
AT5G11510	0.0
AT5G12870	0.0
AT5G13080	0.0
AT5G13180	0.0
AT5G13330	0.0
AT5G13790	0.0
AT5G13910	0.0
AT5G14960	-0.15409584955701439
AT5G15210	0.0
AT5G15830	0.14176845469874805
AT5G15840	0.0
AT5G16560	0.0
AT5G16820	0.0
AT5G17300	0.0
AT5G17800	0.0
AT5G18270	0.0
AT5G18450	0.0
AT5G19790	0.0
AT5G22570	0.0
AT5G22990	0.0
AT5G23280	0.0
AT5G23930	0.0
AT5G25190	0.0
AT5G25810	0.0
AT5G25830	0.0
AT5G26170	0.0
AT5G26210	0.0
AT5G26630	0.0
AT5G26660	0.0
AT5G28040	0.0
AT5G29000	0.0
AT5G35550	0.0
AT5G37020	0.0
AT5G37260	0.0
AT5G39610	0.0
AT5G39760	0.10609786727064352
AT5G39820	0.0
AT5G41315	0.0
AT5G41570	0.0
AT5G43270	0.0
AT5G43700	0.0
AT5G44210	0.0
AT5G45300	0.0
AT5G45580	0.0
AT5G46760	0.0
AT5G46830	0.0
AT5G47220	0.0
AT5G47230	0.0
AT5G47370	0.0
AT5G47390	0.0
AT5G47640	0.0
AT5G48150	0.0
AT5G50670	0.0
AT5G51190	0.0
AT5G51990	0.0
AT5G52020	0.0
AT5G52660	0.0
AT5G52830	0.0
AT5G54230	0.0
AT5G54680	0.0
AT5G54930	0.0
AT5G56110	0.6389931556280493
AT5G56840	1.5936285687804208
AT5G58850	0.0
AT5G59820	0.0
AT5G60120	0.0
AT5G60130	0.0
AT5G60200	0.0
AT5G60690	0.0
AT5G60850	0.0
AT5G61380	0.0
AT5G61590	0.0
AT5G61600	0.0
AT5G61620	0.4757039636991428
AT5G61850	0.0
AT5G61890	0.0
AT5G62000	0.0
AT5G62020	0.0
AT5G62380	0.0
AT5G62470	0.0
AT5G62610	0.0
AT5G62940	0.0
AT5G63090	0.0
AT5G63260	0.0
AT5G63280	0.0
AT5G63790	0.0
AT5G64060	0.0
AT5G64220	0.0
AT5G64530	0.0
AT5G64750	0.0
AT5G64810	0.24027098285884102
AT5G65130	0.0
AT5G65210	0.0
AT5G65310	0.0
AT5G65410	0.0
AT5G65510	0.0
AT5G66300	0.0
AT5G66320	0.0
AT5G66700	0.0
AT5G66730	0.0
AT5G66940	-0.187128773183462
AT5G67110	0.0
AT5G67190	0.0
-4.141743195121321	0.9924388161998564	1
-4.884020594648823	1.338851638818784	0
-3.0340033223560536	0.3557974913704525	1
-3.382875578957037	0.5181986349169223	0
-1.454453858196776	0.7046299946911069	1
-1.5799067980554962	0.5283558275354648	1
-1.6254108963112832	0.847537395004102	0
-1.3701019623513013	0.2617763269080121	2
INTERCEPT	-0.021025704436958073
AT1G01060	0.0
AT1G01250	0.0
AT1G01260	0.0
AT1G01720	0.0
AT1G02230	0.0
AT1G02250	0.0
AT1G03800	0.9412002875792267
AT1G03970	0.0
AT1G04100	0.0
AT1G04550	0.0
AT1G05380	0.0
AT1G05805	0.0
AT1G06160	-0.5649609283468267
AT1G06180	0.0
AT1G06280	0.0
AT1G06850	1.0748145099658626
AT1G07640	-0.4651390012694544
AT1G08010	0.0
AT1G08320	0.0
AT1G08970	0.0
AT1G09530	0.0
AT1G09540	0.0
AT1G10480	0.0
AT1G12260	0.0
AT1G12610	0.0
AT1G12630	0.0
AT1G13450	0.0
AT1G14350	0.0
AT1G14685	0.0
AT1G15780	0.0
AT1G16490	0.0
AT1G19000	0.0
AT1G19040	0.0
AT1G19210	0.0
AT1G19350	0.0
AT1G19850	0.0
AT1G20910	0.0
AT1G20980	0.0
AT1G21910	0.0
AT1G22070	0.0
AT1G22640	0.0
AT1G22810	0.0
AT1G22985	0.0
AT1G24030	0.0
AT1G24250	0.0
AT1G24260	0.0
AT1G24625	0.0
AT1G25560	0.0
AT1G27730	0.0
AT1G28160	0.0
AT1G28370	0.0
AT1G28470	0.4290443738207306
AT1G29160	0.0
AT1G29280	0.0
AT1G29860	0.0
AT1G30490	0.6327770694965094
AT1G30650	0.0
AT1G31140	0.0
AT1G32150	0.0
AT1G32360	0.0
AT1G32640	-0.17133795073521768
AT1G32770	0.0
AT1G32870	0.0
AT1G33240	0.0
AT1G34180	0.0
AT1G34310	0.0
AT1G34670	0.0
AT1G35460	0.0
AT1G35560	-0.475759539504363
AT1G36060	0.0
AT1G43160	0.0
AT1G43700	0.0
AT1G44830	0.0
AT1G45249	0.0
AT1G46768	0.0
AT1G47270	0.0
AT1G47655	0.0
AT1G47870	0.0
AT1G49010	-0.25758631189362535
AT1G49480	0.0
AT1G49560	0.0
AT1G49720	0.0
AT1G50640	0.0
AT1G51220	0.0
AT1G51600	0.0
AT1G51700	0.0
AT1G51950	0.0
AT1G52150	0.0
AT1G52880	0.0
AT1G52890	0.0
AT1G53170	-0.02568623640056239
AT1G53230	0.47668703213580765
AT1G53910	0.0
AT1G54060	0.0
AT1G54330	0.0
AT1G54760	0.0
AT1G55110	0.0
AT1G58100	0.0
AT1G60880	0.0
AT1G61730	0.0
AT1G62700	0.0
AT1G62990	0.0
AT1G63030	0.0
AT1G63910	0.0
AT1G64620	0.0
AT1G65910	0.0
AT1G66230	0.0
AT1G68360	0.0
AT1G68840	0.0
AT1G68920	0.0
AT1G69010	-0.37054709743192427
AT1G69120	0.0
AT1G69180	0.0
AT1G69490	0.0
AT1G69570	0.0
AT1G69690	0.0
AT1G69780	0.0
AT1G70920	0.0
AT1G71130	0.0
AT1G71450	0.0
AT1G71930	0.0
AT1G73730	0.0
AT1G74480	0.0
AT1G74650	0.04733353548081923
AT1G74930	0.0
AT1G75080	0.0
AT1G75240	0.0
AT1G75410	0.0
AT1G75540	0.0
AT1G76420	0.0
AT1G76510	0.0
AT1G76880	0.0
AT1G76890	0.0
AT1G77200	0.0
AT1G77450	0.0
AT1G77570	0.0
AT1G77920	0.0
AT1G78600	0.0
AT1G78700	0.0
AT1G79180	0.0
AT1G79580	0.0
AT1G79840	0.0
AT2G01430	0.0
AT2G01570	0.0
AT2G01930	0.0
AT2G01940	0.0
AT2G02080	0.0
AT2G02470	0.0
AT2G02540	0.0
AT2G02820	-0.14233615734495292
AT2G03340	0.0
AT2G03500	-0.20666953151063755
AT2G04038	0.0
AT2G06200	0.0
AT2G15740	0.0
AT2G17950	0.0
AT2G18060	0.0
AT2G18160	0.0
AT2G18350	0.0
AT2G18550	0.0
AT2G20110	0.0
AT2G20180	0.0
AT2G20400	0.0
AT2G21230	0.0
AT2G21240	0.0
AT2G22430	0.0
AT2G22540	-0.2821175788277652
AT2G22840	0.0
AT2G22850	0.0
AT2G23290	0.0
AT2G23320	0.0
AT2G23340	0.0
AT2G24430	0.0
AT2G26150	0.0
AT2G26940	0.0
AT2G26960	1.6611921721392184
AT2G27050	0.0
AT2G28810	0.37561426380465635
AT2G29660	0.0
AT2G30250	0.5347728502380872
AT2G31220	0.0
AT2G32460	0.0
AT2G35530	0.0
AT2G35700	-0.18109224090904819
AT2G36010	0.0
AT2G36080	0.0
AT2G36270	0.4798028656408205
AT2G36400	0.0
AT2G37260	0.0
AT2G37590	0.0
AT2G38340	0.0
AT2G38470	0.0
AT2G40260	0.0
AT2G40470	0.0
AT2G40620	0.0
AT2G40740	0.0
AT2G40950	0.0
AT2G41070	0.0
AT2G42200	0.0
AT2G42430	0.0
AT2G43000	-0.45641457960718324
AT2G43010	0.0
AT2G44730	0.0
AT2G45160	0.0
AT2G45410	-0.24240729862378446
AT2G45420	-0.9786425551336034
AT2G45680	0.0
AT2G46270	0.0
AT2G46400	0.0
AT2G46590	0.0
AT2G46680	-0.31963694542121
AT2G46770	0.0
AT2G46830	0.0
AT2G47070	0.0
AT2G47270	0.0
AT2G47460	0.0
AT2G47890	0.0
AT2G47900	0.0
AT3G01530	0.0
AT3G01970	0.0
AT3G02940	0.0
AT3G03200	0.0
AT3G04030	0.0
AT3G06490	0.0
AT3G06740	0.0
AT3G07340	0.0
AT3G07650	0.0
AT3G08500	0.0
AT3G09600	-0.231666780867965
AT3G09735	0.0
AT3G10030	0.0
AT3G10113	-1.1139079809603143
AT3G10470	0.0
AT3G10480	0.0
AT3G10500	0.0
AT3G10800	0.0
AT3G11020	0.0
AT3G11280	0.0
AT3G12250	0.0
AT3G12270	0.0
AT3G12720	0.0
AT3G13040	0.0
AT3G14180	0.0
AT3G14230	0.0
AT3G15030	0.0
AT3G15170	0.0
AT3G15210	0.0
AT3G15270	0.0
AT3G15500	-0.2770534930142703
AT3G16770	0.0
AT3G17100	0.0
AT3G17730	0.0
AT3G18400	0.0
AT3G18990	0.0
AT3G19290	0.6275301677002711
AT3G19580	0.0
AT3G19860	0.0
AT3G20310	0.0
AT3G20770	0.0
AT3G20840	0.0
AT3G21175	0.0
AT3G21270	0.0
AT3G21890	0.0
AT3G22170	0.0
AT3G22760	0.0
AT3G22780	0.0
AT3G23050	0.0
AT3G23210	0.0
AT3G23220	0.0
AT3G23240	0.0
AT3G23690	0.0
AT3G24050	0.0
AT3G24120	0.0
AT3G24520	0.0
AT3G25730	0.0
AT3G26620	0.0
AT3G26790	0.0
AT3G27010	0.0
AT3G27920	0.0
AT3G28920	0.0
AT3G30210	0.0
AT3G42860	0.0
AT3G45610	0.0
AT3G46090	0.0
AT3G46640	0.0
AT3G47500	1.0497692645412913
AT3G47620	0.0
AT3G47640	0.0
AT3G50060	0.0
AT3G50260	-0.1759998032833839
AT3G50410	0.0
AT3G51910	0.0
AT3G52440	0.0
AT3G53200	0.0
AT3G53340	0.0
AT3G53600	0.36944148921747166
AT3G54810	0.0
AT3G55370	-0.4676284015146262
AT3G56850	0.0
AT3G57230	0.0
AT3G58070	0.0
AT3G59060	0.0
AT3G60530	0.0
AT3G60580	0.11909470854494769
AT3G61850	0.0
AT3G61910	0.0
AT3G61950	0.0
AT3G62100	0.0
AT3G62240	0.0
AT3G62420	0.0
AT4G00220	0.0
AT4G00250	0.0
AT4G00730	0.0
AT4G01120	0.0
AT4G01250	0.0
AT4G01280	0.0
AT4G01500	0.0
AT4G01540	-0.23096512927448531
AT4G01550	0.0
AT4G01930	0.0
AT4G02640	0.0
AT4G04450	0.0
AT4G06746	0.0
AT4G08150	0.0
AT4G09820	0.0
AT4G11660	0.0
AT4G14410	0.0
AT4G14560	0.0
AT4G14770	1.2651363059544214
AT4G15090	0.0
AT4G16150	0.0
AT4G16750	1.438178550898765
AT4G17460	0.0
AT4G17490	0.0
AT4G17570	0.0
AT4G17980	0.0
AT4G18170	-0.5455830416743399
AT4G18450	0.0
AT4G18770	0.8910656052475037
AT4G18880	0.0
AT4G18890	0.0
AT4G18960	0.0
AT4G21030	0.0
AT4G21080	0.0
AT4G22680	0.0
AT4G23550	0.0
AT4G23810	0.0
AT4G23980	0.0
AT4G24020	0.0
AT4G24440	0.0
AT4G24470	0.0
AT4G25210	0.0
AT4G25470	0.0
AT4G25480	0.0
AT4G25490	0.0
AT4G26030	0.0
AT4G26150	0.0
AT4G26640	0.0
AT4G27240	0.0
AT4G27410	0.0
AT4G28140	0.0
AT4G28500	0.0
AT4G29230	0.0
AT4G31060	0.0
AT4G31420	0.0
AT4G31550	0.0
AT4G31800	1.3382230356516622
AT4G32010	0.0
AT4G32730	0.0
AT4G32890	0.0
AT4G34000	-0.17654785456251829
AT4G34410	0.0
AT4G34610	0.0
AT4G34990	0.0
AT4G35040	0.0
AT4G35390	0.0
AT4G35900	0.0
AT4G36160	0.0
AT4G36620	0.0
AT4G36730	0.0
AT4G36740	-0.08153880137200967
AT4G36780	0.0
AT4G36920	0.0
AT4G37180	0.1412264576833427
AT4G37260	0.0
AT4G37790	0.0
AT4G38000	-0.8746219244656968
AT4G38170	0.0
AT4G39070	0.0
AT5G01200	0.0
AT5G01380	0.0
AT5G02030	0.0
AT5G02320	0.45217440876942483
AT5G02460	0.0
AT5G02840	0.0
AT5G03150	0.0
AT5G03510	0.0
AT5G03790	0.0
AT5G04340	0.0
AT5G04410	0.5402801392336066
AT5G05410	0.0
AT5G05550	0.0
AT5G05790	0.0
AT5G06100	0.0
AT5G06839	0.0
AT5G06950	0.0
AT5G06960	-1.0658979588796154
AT5G07310	0.0
AT5G07580	0.0
AT5G08130	0.0
AT5G08190	0.0
AT5G08330	0.04210885403959963
AT5G08520	0.0
AT5G08750	0.0
AT5G08790	0.0
AT5G09410	0.0
AT5G10030	0.0
AT5G10140	0.0
AT5G10510	0.0
AT5G11260	0.0
AT5G11510	0.0
AT5G12870	0.0
AT5G13080	0.0
AT5G13180	0.0
AT5G13330	0.0
AT5G13790	0.0
AT5G13910	0.0
AT5G14960	0.0
AT5G15210	0.0
AT5G15830	0.02029557746637592
AT5G15840	0.0
AT5G16560	0.0
AT5G16820	0.0
AT5G17300	0.0
AT5G17800	0.0
AT5G18270	0.0
AT5G18450	0.0
AT5G19790	0.0
AT5G22570	0.0
AT5G22990	0.0
AT5G23280	0.0
AT5G23930	0.0
AT5G25190	0.0
AT5G25810	0.0
AT5G25830	0.0
AT5G26170	-0.011870406341637885
AT5G26210	0.0
AT5G26630	0.0
AT5G26660	0.0
AT5G28040	0.0
AT5G29000	0.0
AT5G35550	0.0
AT5G37020	0.0
AT5G37260	-0.8141723731570615
AT5G39610	0.0
AT5G39760	0.6911675940897409
AT5G39820	0.0
AT5G41315	0.0
AT5G41570	0.0
AT5G43270	0.0
AT5G43700	0.0
AT5G44210	0.0
AT5G45300	0.0
AT5G45580	-0.30888997514716005
AT5G46760	0.0
AT5G46830	0.0
AT5G47220	0.0
AT5G47230	0.0
AT5G47370	0.037999340578117935
AT5G47390	0.0
AT5G47640	0.0
AT5G48150	0.0
AT5G50670	0.0
AT5G51190	0.0
AT5G51990	0.0
AT5G52020	0.0
AT5G52660	0.0
AT5G52830	0.0
AT5G54230	0.0
AT5G54680	0.0
AT5G54930	0.0
AT5G56110	0.15678748913073154
AT5G56840	0.63470292297959
AT5G58850	0.0
AT5G59820	0.0
AT5G60120	0.0
AT5G60130	0.0700328277629535
AT5G60200	0.0
AT5G60690	0.0
AT5G60850	0.0
AT5G61380	0.0
AT5G61590	0.0
AT5G61600	0.0
AT5G61620	0.0
AT5G61850	-0.1733624140409067
AT5G61890	0.0
AT5G62000	-1.6827595890855527
AT5G62020	0.0
AT5G62380	0.0
AT5G62470	0.0
AT5G62610	0.0
AT5G62940	0.10178449489627509
AT5G63090	0.0
AT5G63260	0.47169825371167096
AT5G63280	0.0
AT5G63790	0.0
AT5G64060	0.0
AT5G64220	0.0
AT5G64530	0.0
AT5G64750	0.0
AT5G64810	-0.04950016735608784
AT5G65130	0.0
AT5G65210	0.0
AT5G65310	0.0
AT5G65410	0.0
AT5G65510	0.0
AT5G66300	0.0
AT5G66320	0.0
AT5G66700	0.0
AT5G66730	0.0
AT5G66940	0.19482375722140433
AT5G67110	0.0
AT5G67190	0.0
-1.9855910009126563	0.2685703771108052	1
-2.28522285070434	0.24487262066435414	1
-2.518248288980337	0.36150195689722964	0
-1.571999238106934	0.19966241862601225	1
-1.7035184148017875	0.19498196467508824	1
-1.811082919397065	0.3584792340922772	0
