## Supplementary material for "Transcription Factor Dynamics in Cross-Regulation of Plant Hormone Signaling Pathways": Source Data for SDREM model reconstruction: br_DEG_matrix.txt (part 1 of 3)

	0.25h	0.5h	1h	2h	4h	8h	12h	24h
AT1G01010	0.337950764	0.414751143	0.617353661	0.412384869	0.473568299	0.511557944	0.482179173	0.818098642
AT1G01020	-0.051700628	-0.099048054	0.16429098	0.245140923	0.129392538	0.297810222	-0.034752129	0.126522759
AT1G01030	-0.805002581	-1.031668852	-0.495155067	0.502458801	-0.466657466	-0.54588714	-0.679325092	-0.667563978
AT1G01040	0.109664891	0.168465545	0.273748407	0.311494183	0.060368687	0.128750621	0.115119057	0.187770479
AT1G01046	0.105436109	0.010150091	0.189773613	0.061552431	0.030769216	-0.156073387	-0.143829305	0.360071162
AT1G01050	-0.132456305	-0.150759929	-0.155240834	-0.327830749	-0.567505623	-0.512018169	-0.481776468	-0.467218429
AT1G01060	-0.012041221	0.180195806	0.885376086	1.136695645	-1.419701279	-2.198010689	-1.49716773	0.415479306
AT1G01070	0.028493606	-0.315311143	-0.670194151	-0.556139459	-0.251904959	-0.143164372	-0.117549087	-0.11508858
AT1G01080	-0.505358744	-0.504292028	-0.313581687	-0.113575447	-0.11291724	-0.186388222	-0.155733109	-0.970415796
AT1G01090	0.086037123	0.040504343	-0.033166926	0.005546474	0.111201848	0.007045747	0.011900338	0.074064188
AT1G01100	-0.058657684	0.078286736	0.04704566	-0.012516627	0.256898658	0.17606794	0.184751426	0.021613234
AT1G01110	-0.012458562	-0.290158053	-0.574164199	-0.866720545	-0.207086872	-0.258175993	-0.300486549	-0.42802326
AT1G01120	0.446041234	0.588693767	0.58229779	0.527281257	0.296558897	0.015145085	0.304752537	0.080856841
AT1G01130	0.379458705	0.981262637	1.321344374	0.99734062	0.453660306	0.282764585	0.275472504	-0.178771773
AT1G01140	0.138130191	0.0137128	-0.265152775	0.055734152	-0.626315251	-0.766293811	-0.590925223	-0.845505807
AT1G01160	-0.042550662	-0.072330537	-0.113341791	-0.110835126	0.092005387	-0.078172602	-0.057427349	0.08728105
AT1G01170	-0.258555633	-0.286305425	-0.175370824	-0.615722453	-0.956487662	-1.004155855	-1.13588452	-0.95619144
AT1G01180	0.329968542	0.25381566	-0.221272178	-0.109834729	0.333538218	0.338974894	0.515033251	1.053651978
AT1G01190	-0.108022912	0.216136441	-0.011083761	-0.612669894	-0.073414153	0.15222413	0.101478669	0.895563864
AT1G01200	0.20044532	0.166381179	0.348856209	0.567450877	-0.123567044	-0.201953198	-0.050452764	-0.620729523
AT1G01210	-0.020600157	0.14255009	0.310363324	0.236885707	0.258600299	0.25504121	0.122608899	0.363267578
AT1G01220	-0.018197783	0.004025787	-0.08590047	0.019455521	-0.004447568	-0.008247654	0.013361091	-0.181404176
AT1G01225	-0.042730948	-0.078397903	-0.072954405	-0.400015151	0.335323665	0.415759718	0.279673893	0.407041878
AT1G01230	0.019323329	-0.032950535	-0.164468495	-0.11753398	0.039111286	-0.118251157	-0.000922631	-0.180465112
AT1G01240	-0.048586546	-0.306286193	-0.444295158	-0.282690677	-0.140129032	-0.140271559	-0.131157813	0.141060845
AT1G01260	-0.233952481	-0.371638338	-0.360954442	-0.324583731	-0.086828327	-0.099078175	-0.105903862	0.074526788
AT1G01290	-0.045098433	0.044685048	0.081847224	-0.078913686	-0.022159857	0.04093107	0.02467615	0.153025908
AT1G01300	0.140178319	0.065740602	-0.134451004	-0.075582174	0.171847247	-0.015078581	-0.041179174	-0.351235673
AT1G01310	1.699760001	0.989939479	2.701191729	4.592695937	0.38882344	0.593554202	1.240668126	0.87453723
AT1G01320	-0.514767341	-0.405120185	0.474392058	1.318870093	-0.194491476	-0.334912723	-0.347709668	-1.499236824
AT1G01340	0.051878302	0.966338292	0.857464511	1.205722575	1.032112587	1.031407788	1.244600298	0.960779641
AT1G01350	-0.169542103	-0.015391122	0.039176524	-0.028136745	-0.070963091	-0.115208043	-0.161401727	-0.103274368
AT1G01360	-0.014948212	0.138364928	0.51643257	0.463535734	-0.10230733	-0.244600803	-0.031137103	-0.059923515
AT1G01370	-0.430918367	-0.189668035	-0.191787131	-0.080614167	0.062861847	0.099213217	0.074707777	-0.073850692
AT1G01380	-0.622345173	-0.792237679	-1.045952485	-0.709911205	-0.550967916	-0.904455388	-0.649921313	-1.032495078
AT1G01390	-0.380440929	-0.159941698	0.318000648	-0.259784282	-0.052828385	-0.345389858	-0.476803387	-1.178181305
AT1G01420	0.155027071	0.234142267	0.243341439	0.132169482	0.54983835	0.036227707	0.338559488	0.23071804
AT1G01430	0.232139001	0.152891574	0.16141082	0.356997034	0.234315222	0.135326905	0.362966288	0.333171943
AT1G01440	0.139459554	0.190307961	0.17178543	0.317960347	0.136235558	0.092602364	0.216545332	0.416770268
AT1G01448	-0.056126291	-0.129010129	0.004977277	-0.068759312	-0.221233179	-0.087764687	-0.136887587	0.143586154
AT1G01453	-0.413724462	-0.414952398	-1.224983181	-0.116810879	-0.349010912	-0.913256109	-0.96636929	-0.384209869
AT1G01470	0.295671824	0.172260603	0.077752871	-0.15721092	-0.259816665	-0.456503625	-0.531957838	-0.743522711
AT1G01480	-0.082832318	0.027850662	-0.017076465	-0.541493112	-0.057785613	0.091223375	0.049091049	-0.201858225
AT1G01490	0.027654226	-0.021990438	0.140080267	-0.119726308	-0.034759144	0.140323904	0.086208283	0.533803711
AT1G01500	0.157915435	0.178321916	0.082070896	-0.108662413	0.863580283	0.858610946	0.745084828	0.537662936
AT1G01510	-0.033012091	-0.087405712	-0.241903748	-0.384112106	-0.188939099	-0.172822877	-0.161324057	-0.153942547
AT1G01520	-0.357709746	0.753884718	2.895800848	0.442872019	-1.538293319	-1.385631328	-1.578683517	-1.19389068
AT1G01540	0.1030398	0.203313348	0.41091792	0.47795927	-0.140272614	-0.217951301	-0.144174581	-0.26212582
AT1G01550	0.181683045	0.190123303	0.219656112	0.266611426	0.251980604	0.22880857	0.223432598	0.46450385
AT1G01560	0.428349908	2.373641516	1.929776872	1.918524098	1.256967335	1.917533209	1.722098427	1.381755752
AT1G01570	0.167962745	-0.305784952	-0.687031543	-0.738042077	0.003923577	0.031206291	-0.054192394	0.354501928
AT1G01580	0.844637466	-0.692085482	-0.982838359	0.50264874	0.386390018	1.247873843	0.105976205	3.157851422
AT1G01600	0.481771908	0.907506176	1.270185808	1.256706894	0.056037668	-0.42608965	0.039401575	-0.897908907
AT1G01610	0.312948672	0.490796922	0.493770139	0.544708852	0.371846056	0.032801779	0.1244351	-0.11637258
AT1G01620	0.390021669	0.222562273	-0.05467715	0.048824249	-0.289192244	-0.26421185	-0.059224421	0.360467671
AT1G01630	0.301266822	0.317411757	0.231083715	0.370643633	0.151492658	0.055005468	0.214698328	0.022611242
AT1G01640	0.108258595	0.03593705	-0.091983923	-0.290954802	-0.099143255	0.308856932	0.009069905	0.856832257
AT1G01650	0.109335297	0.014835154	-0.022166387	0.104862983	0.270837149	-0.102270809	0.070612594	-0.084399003
AT1G01660	-0.621845287	-0.502805361	-0.793122768	0.03395899	-0.18779218	-0.537542055	0.075908418	0.104460967
AT1G01670	0.075608826	-0.606163733	-0.97714186	-0.125428053	-0.488246328	-0.224520031	-0.016997953	0.116704824
AT1G01680	-0.311980773	0.565994739	0.719373522	0.739256548	-0.081202733	-0.045579916	0.243433851	0.452536743
AT1G01690	-0.167446519	-0.201409447	-0.302731248	-0.193003249	0.104720534	0.06796069	-0.033389994	-0.22434245
AT1G01700	-0.118333446	-0.454967571	-0.446030938	-0.215648318	-0.382789262	-0.210689819	-0.655632029	-0.35139705
AT1G01710	-0.055174431	0.032802109	-0.092332629	-0.313087026	-0.067861255	-0.10454426	-0.135747547	-0.039963484
AT1G01720	0.079845229	-0.676017696	-0.824643353	-0.351834194	-0.090116328	-0.204129375	-0.118433516	0.190338972
AT1G01725	-0.030567052	-0.122681312	-0.10773924	-0.442903655	-0.288888093	-0.251403316	-0.278231392	0.00801602
AT1G01730	0.120805639	-0.014920777	-0.223442026	-0.055723719	0.106461674	0.247347876	0.278351454	0.400827059
AT1G01740	0.042796505	0.147842568	0.131658997	0.186969066	0.275039836	0.389333478	0.424021516	0.411143472
AT1G01750	-0.071968006	-0.453618492	-0.364628452	0.071154151	-0.198635969	-0.448567665	-0.129303354	0.032500712
AT1G01760	-0.279035869	-0.363268601	-0.147159291	-0.320921192	-0.290244278	-0.103607695	-0.256745935	-0.036762841
AT1G01770	0.011901591	-0.151562638	-0.305275899	-0.664779002	-0.566074333	-0.450995129	-0.605302561	-0.122085479
AT1G01780	-0.135265542	-0.054770068	0.183894635	-0.060199263	-0.672826567	-0.728438107	-0.70316706	-1.017895932
AT1G01790	-0.338032696	-0.334247935	-0.075758976	0.207238723	0.086427477	0.060449519	0.206181319	-0.258736307
AT1G01800	0.01210248	0.018848674	-0.121109571	-0.385999768	-0.214115068	-0.287504708	-0.216601866	-0.264890784
AT1G01810	0.48133056	0.592958243	0.613685041	0.22846179	0.2645619	0.505202565	0.581629034	0.736804814
AT1G01820	0.039324109	0.07840073	-0.085881986	-0.266200901	0.024248608	0.145810938	0.119038549	0.290177311
AT1G01830	0.196963398	0.056386656	-0.083866724	-0.175224409	0.099580773	0.060884894	0.126473426	0.014222697
AT1G01840	0.070791395	-0.091858149	-0.838665055	-0.285565859	-0.104527113	-0.307189066	-0.167262768	-0.515491168
AT1G01860	-0.130681292	-0.221584644	-0.203365756	0.06464848	0.188158276	-0.043110266	-0.103950332	-0.397878084
AT1G01880	-0.156388293	-0.206007212	-0.035335984	0.157573352	0.081468952	-0.037388553	0.233076414	0.140561293
AT1G01900	0.149293813	0.137371782	0.085870819	0.625684289	0.658634743	0.123186507	0.371494452	-0.364274334
AT1G01910	0.016416852	0.010663182	-0.01244905	0.013686663	0.141624257	0.11259822	0.0465193	-0.059834462
AT1G01920	-0.090855564	-0.154317011	-0.266843367	-0.298482525	-0.184407183	0.021467845	-0.197253171	-0.005536165
AT1G01930	-0.091554791	-0.212987016	-0.320238523	-0.278353256	-0.246411545	-0.233066596	-0.234877932	-0.218650807
AT1G01940	-0.233000128	-0.003891292	0.038154022	-0.030511006	0.340329482	0.266614712	0.393652891	0.090134703
AT1G01950	0.071422341	0.214568629	0.071908313	-0.060103159	0.038826029	-0.14749284	0.035842461	-0.173484424
AT1G01960	0.065602313	-0.052126592	-0.205799276	-0.17345434	-0.047013967	-0.048859506	0.031831807	-0.09968309
AT1G01970	-0.360712003	-0.488927344	-0.190306188	0.369766491	0.169184991	-0.247129309	-0.21334882	-0.811987468
AT1G01990	0.071279646	-0.077368514	-0.004636164	0.178694775	0.480755796	0.437532674	0.418609088	0.526341245
AT1G02000	0.532505703	0.512649218	0.139398265	0.090991794	0.212636583	0.139811603	0.239475189	0.352311593
AT1G02010	-0.190303861	-0.234583788	-0.241479266	-0.467161663	-0.811076479	-0.909902789	-0.940147058	-0.880616406
AT1G02020	0.009436539	-0.080962611	-0.292139719	-0.308474721	-0.051525741	-0.14599183	-0.159974483	-0.06060362
AT1G02030	-0.669962642	-0.492977992	-0.652758863	-0.487083069	-0.103684761	-0.173117845	-0.214360595	-0.234360527
AT1G02050	0.016572048	0.011694141	-0.171997127	-0.297676984	-0.003826785	0.176251384	-0.005367749	0.209474775
AT1G02060	-0.175390248	-0.119075384	-0.228689715	-0.57599139	-0.231897037	0.042047205	-0.032901067	0.148527524
AT1G02080	0.01184183	-0.065404125	-0.280950662	-0.213679949	-0.264178201	-0.194597429	-0.092229968	-0.091151653
AT1G02090	-0.055880431	0.03836571	0.070562596	0.276429347	0.207286509	0.05958205	0.141921596	-0.026553326
AT1G02100	-0.035901201	-0.069216805	-0.055828502	-0.278705679	-0.157833762	-0.13189055	-0.207517035	0.215449063
AT1G02110	-0.183641755	-0.136043409	-0.339265339	-0.725664227	-0.363911163	-0.433346419	-0.345927206	-0.450051205
AT1G02120	0.160864195	0.157330713	0.070493498	0.044618934	0.180105172	0.138071464	0.216159063	0.358272483
AT1G02130	0.081014179	0.036248934	0.063076155	-0.005348455	-0.014851715	-0.00725121	0.032390716	0.073441802
AT1G02140	-0.086751185	-0.065541228	-0.015170109	-0.123063527	0.032773054	0.065046074	-0.029318486	0.126376277
AT1G02145	-0.003247659	-0.070227914	-0.054663473	-0.159779993	-0.125756538	-0.033943447	-0.223687725	0.006851306
AT1G02150	-0.409421689	-0.420931306	-0.375293686	-0.314816737	-0.137996743	-0.276736315	-0.294299786	-0.666381033
AT1G02160	-0.181356439	-0.147744522	-0.152622954	-0.485499979	-0.188804016	-0.173996469	-0.160936048	-0.303811012
AT1G02170	0.151027664	0.324644354	0.085279746	-0.143134766	0.1723128	0.144828926	0.207018589	0.152831776
AT1G02180	-0.037445033	0.100491103	0.079164543	0.275261329	0.228967638	0.051200611	0.073632136	-0.125478568
AT1G02190	0.227146919	0.085577888	0.550889658	2.449681551	1.060892126	-0.601097988	0.886620011	-1.734660954
AT1G02205	0.167281061	0.152694999	0.466294079	1.09268995	0.400646241	-0.519981864	-0.117048764	-1.201246835
AT1G02220	-0.013305247	-0.012088032	-0.052629515	-0.733849696	-0.891134162	-0.361045126	-0.446093567	-0.494032632
AT1G02230	0.033292108	-1.039847426	-0.989918615	-0.408061092	-0.083479689	-0.082301209	0.019771199	0.0907796
AT1G02260	0.134872151	0.027339569	-0.191606056	-0.402298506	-0.157407073	0.040945233	-0.024984619	0.114418584
AT1G02270	0.149826544	0.534744643	0.542928863	0.319186942	0.211045947	0.042995591	0.124074031	0.030811313
AT1G02280	-0.532075497	-0.517732736	-0.360474793	-0.44060968	-0.563237527	-0.730559528	-0.817348425	-1.274046339
AT1G02290	-0.190077805	-0.15291444	-0.272943672	-0.351052524	-0.145041687	-0.159679044	-0.17761145	-0.155370423
AT1G02300	-0.306517323	-0.401433741	-0.276439008	-0.033917396	-0.668696013	-0.435581277	-0.774727626	-0.532179441
AT1G02305	0.030468248	-0.145658231	-0.261065267	-0.357987875	-0.408934787	-0.379395326	-0.305544177	0.136273765
AT1G02310	0.682106152	-0.324508402	-0.408065907	-0.519108728	-0.406320139	-0.390979502	-0.475452941	-0.462501372
AT1G02330	-0.10992679	-0.149811852	3.83E-05	-0.043743166	-0.039520402	-0.066304031	-0.113464178	-0.267979308
AT1G02335	0.251070032	0.076588256	-0.298106005	-0.376461134	-0.174762792	-0.020073207	0.05773167	0.796933769
AT1G02340	-0.258089275	-0.40198107	-0.269591725	-0.851887109	-0.347354669	-0.422897807	-0.416480437	0.375423722
AT1G02350	-0.241492467	-0.035414626	1.093051622	1.05387649	0.397830963	0.048805005	0.004762922	0.018803606
AT1G02360	0.331388838	0.928334862	0.801174157	1.32091829	0.910916227	1.06377527	0.97102703	0.948122498
AT1G02370	0.034650254	-0.006450302	0.169688084	0.204957568	0.349049813	0.65080347	0.386805633	0.492101595
AT1G02380	0.089063127	0.477748936	0.943547623	0.934126752	0.357628582	0.520635822	0.419060374	0.655027225
AT1G02390	0.979929961	1.577056875	1.89750656	1.285006514	0.811741178	1.036114924	0.997703295	1.070732567
AT1G02400	0.380797278	0.467338834	0.752750475	1.08660559	0.918749908	0.462274176	0.556082717	0.055175261
AT1G02405	0.402798088	0.754289676	-0.193865198	0.340248219	0.653649454	0.144870062	0.523526355	-0.328722737
AT1G02410	-0.134509256	-0.117091097	-0.016910532	-0.178538728	-0.227663156	-0.265136081	-0.276171466	-0.374998679
AT1G02420	-0.129127328	-0.158546804	-0.003164129	0.071990148	0.226520685	0.263180004	0.146252956	0.267425333
AT1G02430	-0.038804911	0.205054834	0.16861319	0.670353855	0.456702271	0.360075558	0.267244934	0.223608429
AT1G02440	0.44204915	1.350650303	1.456835675	2.052085013	1.044012401	1.166994167	0.892938232	1.100785114
AT1G02450	0.932463841	1.582860297	1.653406702	1.007840677	0.172004203	0.929462732	1.002770312	0.768550946
AT1G02460	-0.472135654	-0.933173948	-0.608633735	0.450178133	0.078901662	-0.247722275	-0.055844515	-0.447419842
AT1G02470	0.168541483	0.005857845	0.478943278	0.409526982	0.280396164	0.052892214	0.079688913	0.089002379
AT1G02475	-0.41822812	-0.337068352	0.154574286	0.430679445	0.545805253	0.212923663	0.341660454	-0.276511053
AT1G02500	0.097321046	0.095815623	-0.167759091	-0.305511637	-0.031046119	-0.022202699	0.059448169	0.318555472
AT1G02520	0.180485038	0.754364848	0.988390994	0.906577413	1.033015624	1.160030952	1.065788542	0.836389283
AT1G02530	0.416494003	-0.214080917	-0.065487461	-0.562262594	-0.510036213	-0.207577393	-0.771180598	0.628644954
AT1G02560	-0.328876555	-0.23986547	-0.127805622	0.018076237	0.364450735	0.276979052	0.185696531	-0.296085325
AT1G02570	-0.29159888	-0.754099581	-1.465425467	-0.726767995	-0.802792467	-1.104629256	-0.889520781	-0.166743075
AT1G02575	-0.408041574	-0.883997963	-0.187209869	-0.513544881	-0.864362651	-0.460814659	-0.720478956	-0.086194303
AT1G02580	0.087069216	0.083061498	0.72674852	0.171217732	0.463259081	0.699546937	0.567922529	0.415183286
AT1G02610	0.005499476	-0.0336849	0.140090498	-0.213157443	-0.420439322	-0.228049196	-0.451871505	0.119387553
AT1G02620	-0.516145497	-1.090624074	-0.918659603	-0.911333199	-0.526994801	-0.62871351	-1.270456052	-0.937366296
AT1G02630	-0.24831409	-0.296046307	-0.259462601	0.585510876	-0.773129727	-0.875532432	-0.708339402	-1.197720521
AT1G02640	-0.259811615	-0.58212753	-0.814996686	0.6225818	0.035140826	-0.251175689	-0.141942345	-0.684680429
AT1G02650	0.231079382	0.395486692	0.8234183	1.314885773	0.20254112	0.014183982	0.305084341	0.498182387
AT1G02660	0.517561893	0.557670532	0.301046239	0.729212825	0.034735972	-0.185623698	-0.128440967	0.384518145
AT1G02670	-0.201484054	-0.136132768	-0.397679778	-0.254534546	-0.072773658	-0.317848928	-0.286507261	-0.334207947
AT1G02680	-0.227660557	-0.388164271	-0.379104514	-0.263294279	-0.322296376	-0.264296744	-0.532732592	-0.155375268
AT1G02690	-0.064529801	-0.096676298	-0.024199447	-0.068820442	0.077754309	0.389226746	0.294021197	0.438679292
AT1G02700	-0.04105568	-0.466682462	-0.745230118	-0.609602786	-0.972859935	-0.583422446	-0.639913697	-0.654043556
AT1G02705	0.439161143	0.525211849	0.558933163	0.838557719	0.595009223	0.296938086	0.293977446	-0.120446638
AT1G02720	-0.192945271	-0.396729642	-0.598921034	-0.482680439	-0.071239511	-0.266030209	-0.148203055	-0.745287759
AT1G02730	-0.252390078	-0.243297309	-0.145494146	-0.214973732	0.036320817	0.431156814	0.351523623	0.47080284
AT1G02740	-0.017754007	0.125273834	-0.052857034	-0.204493278	0.271679584	0.339383811	0.287653951	0.375384551
AT1G02750	-0.273869048	-0.168605413	-0.112793067	-0.372208383	-0.292757516	-0.295877619	-0.357014274	-0.290614116
AT1G02770	0.075236313	-0.117536489	-0.265706645	-0.254814602	-0.721161958	-0.572767278	-0.650373021	-0.133519801
AT1G02780	-0.18114817	-0.075602179	-0.008998445	-0.11822773	0.143592928	0.047257192	0.095908031	-0.11325348
AT1G02800	-0.336534664	-0.384404278	-0.690909578	-0.482178698	0.646191017	0.077280082	0.332933825	-1.591638344
AT1G02810	1.683057783	2.403037858	1.30527635	0.871097608	1.037465487	0.73503448	0.641002356	0.674018024
AT1G02813	-1.079700556	0.172256939	-1.162459122	-0.543256468	1.316949908	1.29236394	1.029703036	0.566299034
AT1G02816	0.221645781	0.211133954	0.047897472	-0.616883769	-0.014580514	-0.137982995	-0.142947982	-0.161795988
AT1G02820	-0.162895575	-0.443832298	-0.066967429	-0.050687495	-0.227819566	-0.260801813	-0.385269159	0.319461306
AT1G02840	-0.102133266	-0.124737057	-0.179999341	-0.399376485	-0.540141398	-0.471926363	-0.638794753	-0.228194041
AT1G02850	0.090964655	0.181376158	0.367559402	-0.019506151	-0.088869411	-0.025895026	-0.298110982	-0.016366707
AT1G02860	0.247319258	0.038822409	0.247127406	0.612322908	0.17370593	0.172305024	0.081910096	0.897753235
AT1G02870	-0.207525309	-0.063143755	-0.124359299	-0.239895121	0.224234876	0.300995197	0.166593045	0.030176619
AT1G02880	0.135130166	0.367698726	0.531331177	0.424294483	0.233775442	0.179970047	0.193425253	0.145399772
AT1G02890	0.055571298	0.025915166	0.144421313	0.34316711	-0.058502364	-0.046157029	0.115025043	0.067096022
AT1G02900	0.478006828	0.704784386	0.516455932	0.662946467	0.371606543	0.267256474	0.391133304	0.649241412
AT1G02910	-0.116796405	-0.190738827	-0.081469726	0.117317851	0.097529536	-0.030566614	-0.028411789	-0.143881426
AT1G02920	-0.360613967	2.556507581	2.306564907	2.168022291	1.557681722	2.32209266	1.918972197	1.581240761
AT1G02930	-0.325398737	2.823530755	2.512633297	2.279184771	1.809924313	2.34028782	1.813363582	1.358737546
AT1G02940	-0.547813796	1.836390879	1.797286447	0.180587306	1.263235387	1.086691405	0.795063092	0.009155519
AT1G02950	-0.012016237	-0.061416681	-0.109119306	-0.391130107	-0.513402348	-0.28559103	-0.326055733	-0.299538939
AT1G02960	-0.072629448	-0.148601195	-0.167505003	-0.245856589	-0.217614644	-0.114553273	-0.251286987	-0.079919036
AT1G02970	0.005573621	-0.355966709	-0.242269681	0.122206117	-0.071423578	0.251471805	0.348035124	0.232708963
AT1G02980	-0.284982383	0.210663075	-0.203224489	-1.016073673	0.134637359	0.082709084	-0.967276995	0.6825465
AT1G02990	0.014489021	-0.081886537	-0.233688922	-0.080487747	-0.018968167	0.004231407	0.072513919	0.115075023
AT1G03000	-0.024904416	-0.121311976	-0.229713697	-0.144199765	-0.072315704	-0.061287164	-0.081214097	-0.153435547
AT1G03010	0.157159142	-0.141368719	0.0664312	0.1850022	-0.060835885	0.133054705	0.080579343	-0.103006172
AT1G03030	-0.181046811	-0.0716638	-0.197639747	-0.548582213	-0.211990318	-0.230895907	-0.234150061	-0.278153885
AT1G03040	-0.053647458	0.108787806	0.207792272	0.284812909	0.250248989	0.130695112	0.153896193	0.112718711
AT1G03060	0.129665411	0.134027755	-0.004927795	0.02635106	0.018619821	0.115658091	0.200623976	0.280443387
AT1G03070	0.060762155	-0.463824753	-0.319740679	-0.478736019	-0.549187617	-0.409968176	-0.046508656	-0.00576364
AT1G03080	0.010063835	0.023530409	0.115295251	0.131381483	-0.0981358	-0.156136144	-0.065988242	0.134551603
AT1G03090	0.099445709	-0.285672636	-0.527412377	-1.330382238	-0.998709038	-1.004701185	-0.925878699	0.318043867
AT1G03100	0.22985852	0.235592679	0.051606755	0.062788942	0.288996101	0.47999077	0.367729948	0.539688624
AT1G03106	-0.430470642	-1.092437432	-0.294999269	-0.036442593	-0.417680143	-0.358112885	-0.865715366	-0.664907358
AT1G03110	0.004442027	0.014781464	0.037398203	0.100902872	0.374075633	0.564464481	0.333136054	0.339806253
AT1G03120	-0.246086397	-0.597518958	-0.391344458	-0.963838723	-0.427178922	-0.800157059	-0.64409843	-0.848888421
AT1G03130	-0.393469034	-0.420519871	0.357506437	1.710777912	0.749927648	0.495839285	0.567227103	0.263671564
AT1G03140	-0.128093877	-0.195996208	-0.251053089	-0.468957208	-0.454010922	-0.506472579	-0.439682151	-0.295623833
AT1G03150	0.059224402	-0.024376165	0.148028628	0.329156292	0.105646067	0.098755252	-0.038912015	0.100761496
AT1G03160	-0.293877187	-0.304844981	-0.247652941	-0.099112415	-0.468159289	-0.472373795	-0.574521882	-0.84856557
AT1G03170	-0.304032654	-0.023857142	1.219626204	1.056183202	-1.017748946	-0.966482237	-0.513674319	-1.154416141
AT1G03180	-0.213741571	-0.337850123	-0.455698138	0.052737632	0.137567255	0.244101613	0.024914781	-0.080981797
AT1G03190	0.068036669	0.074943842	-0.046388928	-0.050503116	0.077414714	0.081669525	-0.047974412	0.120224683
AT1G03200	-0.033810573	-0.195572532	-0.098641474	0.18005106	-0.181836234	0.043500873	-0.364403525	0.241559622
AT1G03210	0.194812108	0.306066949	0.024777445	0.025319031	0.038955224	0.088420709	0.222101978	0.580180247
AT1G03220	0.369633543	0.331704754	-0.128201177	-0.153163244	0.134496238	0.052552477	0.31575249	0.446691238
AT1G03230	0.159715166	0.195638317	-0.033754231	-0.33714551	0.57415256	0.462233064	0.339015234	-0.239557595
AT1G03250	-0.030040056	0.142366104	0.138668742	0.028445065	0.240608565	0.091168269	0.185914552	0.047015703
AT1G03260	0.117906065	0.047048331	-0.138388119	-0.12472015	0.081750191	-0.053293197	0.087858461	-0.050277285
AT1G03270	-0.52143467	-0.233695664	-0.511534565	-0.436188101	-0.004556025	-0.174885644	-0.303462174	-0.641322005
AT1G03280	7.13E-05	-0.025866213	-0.049644069	-0.085501645	0.035343632	0.049880481	0.087096634	0.124726525
AT1G03290	0.028397824	-0.079617709	-0.267526442	-0.636411891	-0.512448777	-0.560286336	-0.534896289	0.053284553
AT1G03300	-0.055310977	0.464192705	0.438411401	0.404977799	0.372883316	0.225172927	0.278080883	0.140706881
AT1G03310	-0.158445541	-0.14029739	-0.086552779	-0.006770724	0.136235075	0.078244972	0.135862472	-0.488829396
AT1G03320	-1.240234562	-0.623872893	-0.622968216	0.277703852	-0.461655975	-1.198758554	-1.031109683	-2.808172206
AT1G03330	-0.094199065	-0.097140346	-0.073743973	-0.171676773	-0.005310059	-0.047629355	-0.031310495	-0.058907434
AT1G03340	0.146278286	0.047847343	-0.340884361	-0.191630664	0.075953831	0.087503063	0.160730269	0.101856214
AT1G03350	0.077120988	0.078538195	0.165972076	0.196568142	0.056506728	-0.132101877	0.058981863	-0.058981898
AT1G03360	-0.010360699	0.009098396	0.193416018	-0.014481988	0.287381445	0.485514892	0.550335266	0.403992111
AT1G03365	-0.170524068	-0.201430226	-0.258579968	-0.335387936	-0.321570178	-0.303701615	-0.386062697	-0.220777387
AT1G03370	0.194182688	0.428392785	0.235276021	0.326058684	0.373225321	0.384082715	0.481456414	0.503983234
AT1G03380	0.120078849	-0.163237605	-0.34142905	-0.369032837	-0.205689667	-0.161663002	-0.0726912	0.197229169
AT1G03400	0.602258442	0.581511953	0.419930795	0.448950969	0.448134697	0.352026733	0.715425135	1.487125899
AT1G03410	0.085152522	-0.367875644	-0.454895432	0.164763689	-0.413597129	-0.403728226	-0.3128719	0.009038914
AT1G03420	-0.012087113	-0.193756047	-0.202145792	0.061823727	0.1934996	0.220117319	0.089686066	0.303442068
AT1G03430	-0.083808769	-0.02310333	-0.183631313	-0.107738694	0.014476583	-0.090744653	-0.13604292	0.0901429
AT1G03440	0.252800329	0.240580462	0.167546868	-0.034711046	0.160824012	0.142159861	-0.03292417	0.286041925
AT1G03445	0.596767543	0.254863102	0.503372696	0.732334214	0.31016537	0.346276804	0.491671819	0.73915622
AT1G03457	0.286125388	0.504293651	0.699525703	0.690211698	0.113479066	0.139842349	0.34487925	0.464396423
AT1G03470	-0.06984632	-0.152816454	0.00980976	-0.301426331	-0.293630142	-0.180302756	-0.391202265	-0.086863705
AT1G03475	-0.446787823	-0.352248691	-0.19020794	-0.142124218	0.147964644	-0.032857454	-0.030959438	-0.656934224
AT1G03495	0.406285992	1.005260752	0.782111502	0.78535166	1.204948696	1.297703833	1.198673307	1.245339079
AT1G03502	0.137188813	0.156115465	0.104083213	0.65259801	0.102395979	0.092151221	-0.164254718	-0.028740465
AT1G03506	-0.214378151	-0.339251941	-0.534410025	0.13442188	-0.081948659	-0.57171536	-0.849730216	-0.498371552
AT1G03510	-0.350986597	-0.302889122	-0.262352769	-0.805877974	-0.26709691	-0.03016137	0.010308826	-0.623247796
AT1G03520	0.122424062	0.149236092	-0.00214865	0.008822231	-0.214921361	-0.294314193	-0.233842937	-0.144665592
AT1G03530	-0.042702492	0.133002472	0.182319957	0.143430857	0.468808474	0.581872504	0.471306338	0.411629864
AT1G03540	-0.074033969	0.153701518	-0.295448042	-0.207329456	0.218486383	0.439882113	0.438029601	0.126662502
AT1G03545	-0.126250568	-0.216290536	0.038073045	-0.812477952	-0.399655101	0.502054622	0.0701409	0.089862412
AT1G03550	0.165081631	0.004734931	0.030878336	0.153700971	-0.02475819	0.115517775	-0.224147059	0.249922159
AT1G03560	0.095685249	0.206330015	0.17986613	0.455556346	0.234250406	0.132856855	0.182776586	-0.040508197
AT1G03580	-0.633887186	-0.352340317	-0.357884229	-0.508172677	-0.248785576	-0.023391222	-0.221401072	0.622188873
AT1G03590	0.054406067	0.296646952	0.575974323	0.585689711	0.009046587	-0.067744468	0.038971313	-0.02113308
AT1G03600	-0.290830721	-0.353487134	-0.081066661	0.466929673	0.067168203	-0.386219979	-0.28582653	-0.239260229
AT1G03610	-0.257147003	-0.735292184	-0.736055401	-1.025541389	-0.494486547	-0.405204024	-0.487248099	0.265590854
AT1G03620	0.310729704	0.386312968	0.532003598	0.114126922	0.234344626	0.649192388	0.514377922	1.106380311
AT1G03630	-0.61652755	-0.683200648	-0.246569295	0.485323775	0.177744979	-0.044734607	0.060022088	-1.42732692
AT1G03650	-0.067834039	0.090596378	0.001806619	-0.42141608	0.062199911	0.604091294	0.554955836	0.6467286
AT1G03660	-0.207138414	-0.051496095	0.147411356	0.203961714	0.48767439	0.409726139	0.346233014	0.173225476
AT1G03680	-0.362670489	-0.35100059	-0.186541362	0.199561739	0.390788303	-0.014856749	0.157229817	-0.574082137
AT1G03687	-0.21082778	-0.13459726	-0.260888739	-0.220893664	0.119191538	0.054124406	-0.068109009	-0.360109988
AT1G03700	-0.021433911	-0.170301011	-0.453653813	-1.604961356	-0.299899604	-0.20340526	-0.888661051	0.194917828
AT1G03730	0.678939913	0.660178749	0.283452577	0.222560973	0.42951665	0.369795292	0.309074667	0.344549376
AT1G03740	0.241069827	0.407573353	0.242590699	0.413366875	0.327766919	0.489814171	0.484610232	0.56781734
AT1G03750	-0.176216189	-0.367247756	-0.318764186	-0.333578774	-0.166578496	-0.100257882	0.000504006	-0.009927445
AT1G03760	-0.237275254	-0.070444077	-0.248879712	-0.275928551	0.123985075	0.307729422	0.292221745	0.534572703
AT1G03770	-0.081614436	0.069821701	-0.055186687	-0.363134333	-0.17868496	-0.079592678	-0.053683784	-0.122991017
AT1G03780	-0.174772772	-0.103731059	-0.204211924	-0.224389627	-0.068094539	0.174086311	0.212900812	0.289294689
AT1G03790	-0.061925917	-0.802946138	-1.685210565	-1.197268224	-0.51857686	-0.7718927	-0.674401033	-0.304258882
AT1G03800	-0.150293047	-0.199346438	-1.067012415	-2.014954588	-0.71896881	-1.03921841	-0.958423812	-0.168698073
AT1G03820	0.107866758	0.029670929	0.017817411	-0.295978925	0.443940504	1.114225341	0.997033426	1.100497353
AT1G03830	-0.149123356	-0.127435796	-0.200546433	-0.406902687	0.115786734	0.075013222	0.067412177	0.020168894
AT1G03840	-0.015695565	-0.296982504	0.270915734	0.309834627	0.254774571	0.530017163	0.223022297	0.320606632
AT1G03850	-0.034519654	-0.574920445	-0.330056939	0.16711191	0.399055973	0.510982404	0.696649862	1.330498422
AT1G03860	0.005032192	0.067338792	-0.014437592	-0.058256963	0.240073661	0.313566099	0.332163307	0.246826847
AT1G03870	0.426703364	0.533310775	0.521441311	0.479988002	-0.05864247	-0.173375568	0.133737911	-0.138674885
AT1G03880	-1.797113299	-5.430090223	-4.249970424	-0.64070788	-3.721420879	-0.376236873	-0.088890756	-6.12505171
AT1G03890	-0.49406158	-6.468949899	-2.890153699	-1.666674535	-1.493157024	0.257962726	-0.205696188	-6.548541771
AT1G03900	0.042717267	0.01422901	-0.065039558	-0.060705784	0.018504299	-0.07390713	0.002360936	0.123011967
AT1G03905	0.044803422	0.391322491	0.477512508	0.306242687	-0.023489949	0.039838957	0.017205242	0.002979549
AT1G03910	-0.196059604	-0.231589299	-0.269888274	-0.408531294	-0.425259162	-0.544105374	-0.453519749	-0.38083239
AT1G03920	0.284025194	0.169319099	0.20655907	0.089453256	0.087071731	0.169454048	0.316580671	-0.241411925
AT1G03930	-0.033961599	-0.050806976	0.092125939	0.651746261	0.013927846	-0.114326833	0.013396491	-0.178541445
AT1G03935	0.040087475	0.049402119	-0.01207226	0.216131712	0.151741749	0.244953151	0.080497248	0.358499671
AT1G03940	0.206803117	0.626912851	0.412557287	0.575378368	0.776275581	0.800156422	1.001023158	0.833213919
AT1G03950	0.101056986	0.204851476	0.032468509	-0.013182627	0.041987673	0.096733629	0.193567591	0.154247134
AT1G03960	-0.040439274	0.075474097	-0.012817675	-0.000455072	0.157691928	0.21349927	0.137010066	0.109023547
AT1G03970	0.108636819	0.094819488	-0.103563174	-0.244240959	-0.147885115	-0.013623662	-0.069570431	0.320435433
AT1G03980	-0.656699964	0.037445397	0.552205256	0.80015438	0.454129469	0.84899628	0.391795082	0.223337316
AT1G03990	0.188116345	0.176740339	0.139467935	0.35632894	-0.127918225	-0.100798965	-0.145810885	0.180305586
AT1G04000	0.345611175	0.142464223	0.12338682	0.593283115	0.467582865	0.239045085	0.32063094	0.157045468
AT1G04010	0.022360735	0.058459675	0.043358406	0.079424889	-0.096444811	-0.192448144	-0.024456815	-0.198313986
AT1G04020	-0.169113641	-0.312052569	-0.247135435	-0.091443859	-0.205702101	0.161259088	0.072152695	-0.299192654
AT1G04030	0.068250164	-0.036173344	0.092809373	-0.095074369	-0.109120402	0.250544722	0.164716541	0.337883127
AT1G04040	0.043968745	0.062302429	0.24434215	0.28793626	-0.161477983	-0.340939702	-0.106213341	-0.835993523
AT1G04050	0.046145152	0.083806702	0.205217712	-0.008334238	0.288513518	0.198992965	0.330868217	0.177328564
AT1G04070	0.189830365	0.286277795	0.286953471	0.216440346	0.349880418	0.360813906	0.270864722	0.084675303
AT1G04080	-0.028290901	0.007011129	0.045986524	0.000524427	-0.040299462	-0.028441081	-0.114773911	-0.057511959
AT1G04090	0.129574823	-0.04584902	-0.342093973	0.085222694	-0.258580704	-0.077832783	0.111095364	-0.179564866
AT1G04100	0.190320518	0.163566668	0.020641813	-0.043456261	0.150958549	0.329206925	0.278617808	0.321503763
AT1G04110	-0.154012738	-0.755287386	0.143672567	-0.414106958	0.484787701	0.887652272	0.715309819	0.223621793
AT1G04120	0.109194544	0.070241473	0.186383447	0.084157849	-0.091339233	-0.083448133	-0.041424606	-0.061367327
AT1G04130	0.029782191	0.091613831	0.02927809	0.023921754	0.162837355	0.147135667	0.142007558	0.175087786
AT1G04140	-0.019212335	-0.059014455	-0.160310152	-0.165173805	-0.294719604	-0.252063058	-0.190186052	-0.047966795
AT1G04160	-0.007634433	0.004582916	0.158900835	0.417354975	0.158687051	-0.174352764	0.12891941	-0.504697233
AT1G04170	-0.138074202	-0.071670392	-0.076864797	-0.068898082	-0.037041846	-0.062059918	-0.040924122	-0.144620645
AT1G04180	0.318604789	1.130956734	0.724291923	0.574496902	-0.066706427	-0.428133293	0.181050889	-0.031228439
AT1G04190	-0.046256726	0.036957534	0.069356056	-0.052270365	0.120517764	0.164179958	0.106006084	0.131686179
AT1G04200	0.122318073	0.287751035	0.201121342	0.187794271	0.181121058	0.052351695	0.182190277	-0.026112707
AT1G04210	0.090022064	0.107595884	0.127667189	0.37035771	0.020628811	0.123098533	0.070153771	0.114503967
AT1G04220	0.160026722	0.08758232	0.180648134	0.513879708	-0.002145142	-0.465000204	-0.2243004	-0.648827695
AT1G04230	0.17976082	0.205517981	0.192231662	-0.122208038	0.033727529	0.042222916	0.03091018	0.111293292
AT1G04240	-0.082281152	-0.138793054	0.053115281	0.235759717	-0.1987567	-0.21897205	-0.208252566	-0.00184335
AT1G04250	0.256239828	0.233062618	0.065882058	0.0235245	0.139520142	-0.170521009	0.179592579	-0.130919445
AT1G04260	0.166167628	0.06641406	0.047746138	0.250627504	0.390827902	0.10120755	0.41771362	0.351839193
AT1G04270	-0.197415099	-0.140991343	-0.07089601	-0.132624359	0.034458041	0.012459412	-0.08771964	-0.186967808
AT1G04280	0.101575255	0.11925966	-0.140317088	-0.04561893	-0.010909795	0.038425114	0.126961195	0.3825129
AT1G04290	0.066187682	0.072631585	-0.129980415	-0.089398836	-0.056146643	-0.099731524	0.029193666	-0.43413404
AT1G04295	0.212594733	-0.145274111	0.142404042	0.152646396	0.401652515	0.576389439	0.25447366	0.409977409
AT1G04300	-0.182737322	-0.256997693	-0.359348898	-0.575615254	-0.802033772	-0.750262105	-0.720948623	-0.389947976
AT1G04310	-0.210526848	-0.500946109	-1.169344483	-0.267192228	-0.441951671	-0.759979047	-0.541253221	-0.372059013
AT1G04330	0.442244736	-0.166040749	-0.704988315	-0.67937015	-0.527181811	-0.160929886	0.084069195	0.529342771
AT1G04340	0.041426567	0.011355702	0.045709344	0.134825708	0.056286661	0.047879412	-0.087999419	-0.087933902
AT1G04350	-0.245984957	-0.334395375	0.179541074	0.722708897	0.178309427	-0.025389624	-0.012321447	0.276521179
AT1G04360	-0.176105811	0.202764742	-0.008046182	-0.112808573	0.36112668	0.251139529	0.013703111	0.319722376
AT1G04390	0.061541212	-0.142547674	-0.264706514	-0.164254098	-0.190060429	-0.067291217	-0.102510132	0.050662853
AT1G04400	0.005603532	-0.15815617	-0.20191215	-0.098209215	-0.17624197	-0.30521323	-0.165645507	-0.060644816
AT1G04410	0.163684814	0.237577109	0.037477586	-0.034177332	0.366375991	0.256395637	0.43069726	0.23312789
AT1G04420	-0.525364575	-0.496245924	-0.347682266	-0.268533171	-0.004528184	-0.050462445	-0.153099268	-0.855246804
AT1G04425	-0.600359971	-0.529466053	-0.360583641	-0.573286245	-0.636373577	-0.232672265	-1.128900814	-1.434791334
AT1G04430	-0.083840957	0.002388591	0.298692327	0.474960069	-0.136868365	-0.318159821	-0.161077489	-0.684546627
AT1G04440	0.22552348	0.207774163	0.08323469	0.294615726	0.064147266	0.135967928	0.164506032	0.343423765
AT1G04445	0.798485323	0.524865587	0.112762337	0.937542977	0.109422058	-0.02480372	0.300918038	0.57165756
AT1G04455	-0.262223466	-0.173283087	0.495156666	1.181918888	0.983465345	0.159532915	0.130482427	-0.079768919
AT1G04480	0.058610157	0.112396225	0.158265484	0.160830487	0.346297645	0.370531872	0.323147085	0.049090327
AT1G04490	0.923086163	0.710464704	-0.013835583	-0.387864377	-0.32110063	-0.264153634	-0.203392981	-0.19770898
AT1G04510	-0.110456107	-0.064589178	-0.067731209	-0.177495245	-0.060798252	-0.094127153	-0.128416589	-0.141586857
AT1G04520	-0.25971823	-0.293594815	-0.152337572	-0.122399932	-0.222198865	-0.472027138	-0.268877491	-1.261755679
AT1G04530	-0.162656233	-0.125054982	0.196764288	0.722156135	-0.005612534	-0.204276688	-0.070043898	-0.291929372
AT1G04540	0.097896744	0.09394353	0.139366861	-0.492881597	-0.5325072	-0.426298938	-0.336402303	-0.805297252
AT1G04550	-0.133183977	-0.008786114	0.375002082	0.596114419	0.03517494	0.042207341	0.020135412	0.130698944
AT1G04555	-0.027132382	0.024535478	0.12363412	0.249477175	0.303478133	0.111017548	0.108562598	0.232240422
AT1G04560	-0.89556638	-1.852711905	-1.346463356	-1.266236267	-2.135192585	-0.381991277	-1.249226352	-1.177253697
AT1G04570	0.065694079	-0.173033264	-0.142471776	-0.524279669	-0.062620088	-0.156487321	-0.339823702	0.022448918
AT1G04590	-0.152963188	-0.111158964	-0.183426976	-0.377952552	0.036510363	0.109560645	-0.002501062	-0.083057915
AT1G04600	0.08986629	-0.393215835	-0.11621826	-0.347805376	-0.095204544	-0.215573297	-0.120948919	-0.795626664
AT1G04610	-0.511593412	-0.623825203	0.508122943	0.797808979	0.120766622	-0.204330849	0.146265772	-0.468598408
AT1G04620	-0.380703514	-0.456655344	-0.625109253	-1.042403938	-0.992741393	-0.753644793	-0.855110932	-1.643378584
AT1G04630	0.033802124	0.083070422	0.016565213	-0.080692306	0.030774678	0.04622861	-0.049624228	-0.167407164
AT1G04635	-0.54172247	-0.514301375	-0.310486182	-0.071346771	0.276681011	0.094084774	0.313626196	-0.109836804
AT1G04640	-0.666654016	-0.556971664	-0.420545933	-0.195626099	-0.640443892	-0.829778371	-0.875511059	-1.551373604
AT1G04650	-0.252154652	-0.160941177	-0.120553566	-0.070934838	0.039044258	0.440190293	0.34917514	-0.137831231
AT1G04660	0.430844512	0.281557351	0.293521386	0.971832046	1.034082365	0.943783609	1.177612385	1.61999793
AT1G04680	0.111631436	0.071599937	0.02642955	0.471072781	0.401690115	0.088725449	0.439068717	-0.23363657
AT1G04690	0.038206044	0.044662437	-0.035962717	-0.0384991	0.117090433	0.018287646	0.156061699	-0.179064018
AT1G04700	-0.340474362	-0.10809432	-0.630455297	-0.291370003	-0.418608915	-0.239138185	-0.211001667	-0.05630019
AT1G04710	-0.256593091	-0.313456003	-0.303316845	-0.313556049	-0.004206635	-0.013919321	-0.101653478	-0.48736149
AT1G04730	-0.22086999	-0.204290859	-0.059461713	0.101926179	0.006902806	0.320632507	0.20848835	0.042819019
AT1G04750	-0.040131104	-0.032784148	-0.077100643	-0.10180337	0.050918237	-0.0393173	0.032878593	-0.110972475
AT1G04760	0.063854402	-0.022434122	-0.143151602	-0.241553165	0.210936054	0.192776583	0.188845331	0.328800631
AT1G04770	0.01382239	0.309736405	0.513657357	0.941539545	0.359505613	0.515045337	0.521670392	0.181813006
AT1G04778	0.039778394	0.141857736	-0.284200762	-0.367546525	-0.329126415	-0.074642075	0.393285033	0.372176133
AT1G04780	0.019747906	-0.071170518	-0.09994363	-0.072174938	0.056531648	0.051016824	0.116569935	0.194118363
AT1G04790	-0.214318183	-0.260495887	-0.387651519	-0.403880097	-0.387201709	-0.338595473	-0.423096766	-0.326510238
AT1G04800	-0.164121541	-0.048433614	-0.178316737	0.011781856	0.005731749	-0.36263322	-0.180192891	-0.599675792
AT1G04810	-0.073609235	-0.082958351	-0.211718402	-0.413087711	-0.139282974	-0.1249915	-0.04091536	-0.050681162
AT1G04820	0.103230097	0.047460661	-0.013629096	0.088601684	0.065736233	-0.11858909	0.141107852	-0.419174828
AT1G04830	0.075331168	0.008727436	0.012379167	0.020088929	-0.138724007	-0.099828008	-0.070515312	0.168516355
AT1G04840	0.301075212	0.388613126	0.597132358	0.42835	0.435825692	0.910261654	0.551784051	0.806860797
AT1G04850	-0.070723897	-0.019194617	-0.032095311	-0.269024959	-0.210180858	-0.263688347	-0.248666505	-0.291863277
AT1G04860	0.031644794	0.026648486	-0.052010478	0.027746683	-0.045897851	0.003730821	-0.013833648	-0.037663619
AT1G04870	-0.014160703	0.000848974	0.065322429	-0.020238335	0.314719557	0.424039491	0.369812103	0.54774105
AT1G04880	-0.2244449	-0.068504145	-0.217541549	-0.237526428	0.108796079	-0.025826093	0.169327873	0.297412704
AT1G04900	-0.052519497	-0.124792954	-0.07712526	0.00469492	0.006210779	0.334726536	0.023604142	0.159084679
AT1G04910	-0.007532246	-0.112957777	-0.057538822	-0.00579979	-0.141827715	-0.193030578	-0.127054368	-0.312430067
AT1G04920	-0.344332716	-0.686437562	-0.215518784	-0.121335456	-0.341019782	-0.55483409	-0.683378085	-0.585060598
AT1G04930	0.23509245	0.17714648	0.11799467	0.370648668	0.628453548	0.418148835	0.406973478	0.292447893
AT1G04940	-0.390942092	-0.318003625	-0.224094636	0.146852525	0.308279626	0.040157375	0.077376206	-0.746374421
AT1G04945	-0.119402394	0.143026022	0.183189347	0.273886848	0.510999932	0.667214593	0.545164992	0.665928254
AT1G04950	-0.136156856	-0.289381961	-0.450978592	-0.634170094	-0.486083941	-0.322083376	-0.424429128	-0.100824218
AT1G04960	0.235914991	0.224582089	0.17471332	0.195327303	0.109146592	0.093657971	0.203444941	0.162314737
AT1G04970	-0.02424506	-0.031060764	-0.183439177	-0.286235072	-0.194010189	-0.179096415	-0.115762327	0.041864334
AT1G04980	-0.012785842	-0.058008679	0.140485583	-0.177758276	0.24622016	0.45294096	0.36201643	0.259311178
AT1G04985	-0.145999832	-0.169894015	-0.138869857	-0.294163958	-0.109308292	-0.15983121	-0.276137782	0.068356188
AT1G04990	0.18023861	0.228405474	0.379072777	0.03715279	-0.051541845	-0.045191757	-0.157926448	-0.43936538
AT1G05000	0.001716522	0.630061533	0.613144454	0.259646787	0.540002768	0.758763369	0.505544022	0.602180867
AT1G05010	0.200705374	0.362564804	0.021126317	0.005775984	0.375910516	-0.091154868	0.214544619	0.495768225
AT1G05020	0.290256195	0.451101803	-0.212922791	0.788936067	0.302476677	0.028104202	0.399826053	0.815729751
AT1G05030	0.087903054	-0.058708143	-0.163170879	-0.049423821	0.066879134	0.071670474	0.073184185	0.217766765
AT1G05055	0.087270168	0.19722135	0.09222158	0.142477134	0.137214269	0.242640314	0.249113954	0.093722601
AT1G05060	-0.216370243	0.273527842	0.437012482	-0.131924829	0.587030356	0.738498296	0.383556852	0.563288856
AT1G05061	-0.393528071	-0.079683376	0.049021158	0.167794374	-0.072889483	0.66644735	0.457971866	0.244235961
AT1G05065	-0.116005598	0.179558423	0.61082781	0.338034152	0.657734929	0.589080921	0.751144064	0.41541582
AT1G05070	-0.1409616	-0.254372373	-0.250861366	-0.179950053	-0.209560266	-0.282599083	-0.293590822	-0.209123613
AT1G05087	1.559279212	-2.026468086	0.102740796	-4.353066626	-0.143965216	-4.33488929	3.049185858	0.102804364
AT1G05090	-0.160083662	-0.281683501	-0.37892727	-0.457039651	-0.295134457	-0.403753399	-0.298627528	-0.334902325
AT1G05100	-0.326235417	0.164518061	0.213125216	0.086674087	-0.482996675	-0.521284107	-0.5826507	-0.890912027
AT1G05120	0.016029906	-0.055660307	-0.003778743	-0.189538771	-0.074064755	-0.093439871	-0.058361214	0.066508735
AT1G05135	0.046850803	0.258596696	0.287082073	0.281051894	0.52898036	0.330546334	0.367401325	-0.714473042
AT1G05140	-0.414248385	-0.399807938	-0.048640942	0.275989638	-0.036815432	-0.209892406	-0.322759196	-0.514796625
AT1G05150	-0.051777081	-0.091616293	-0.091832273	0.043065442	-0.180048248	-0.237994053	-0.135681626	-0.258611527
AT1G05160	-0.254476441	-0.377096608	-0.339658849	-0.358244453	-0.744270106	-0.504251597	-0.739774496	-0.542707145
AT1G05170	0.014246839	0.022577381	0.208276771	0.226520704	-0.17290904	-0.29458098	-0.215789047	-0.60426598
AT1G05180	0.020768647	0.080864752	0.019814634	-0.101376814	0.033713553	0.079082101	0.013649649	0.115531592
AT1G05190	-0.712001947	-0.592871688	-0.322152522	-0.262793619	-0.092949206	-0.278663899	-0.338937544	-1.15215514
AT1G05200	0.063795164	0.35384899	0.665351998	0.767149788	0.462204869	0.695822417	0.620699527	0.700696855
AT1G05205	-0.086764768	-0.032636143	-0.044906308	-0.179266736	0.073795433	0.012606272	0.024670554	-0.254442758
AT1G05210	-0.022900001	-0.239420329	-0.249086558	-0.167706063	0.015091784	-0.108541784	-0.027437735	-0.589194718
AT1G05220	-0.2647218	-0.425148682	-0.43346883	-0.361833886	0.063558927	0.148702375	0.039915885	0.451595616
AT1G05230	0.126824221	0.168510622	0.122520356	0.22682563	0.044434318	0.240952803	0.352934373	0.524649158
AT1G05250	0.013230434	-0.224241283	-0.536832803	0.001252376	-0.473185217	-0.781479383	-0.369231781	-0.225462485
AT1G05260	0.221543388	0.215573372	0.140674244	0.25533634	0.146488821	0.023142347	0.153984735	-0.149389596
AT1G05270	-0.106385588	-0.159079059	-0.207696874	-0.418514926	-0.433835686	-0.489409721	-0.432700271	-0.381637415
AT1G05280	0.389207885	0.083738731	0.756687888	0.493443707	0.115535149	-0.167016864	-0.014021317	-0.239574167
AT1G05300	0.157998341	0.012336039	-0.249574165	1.927233847	0.809794974	1.151329878	0.720237241	0.948724933
AT1G05310	0.333465428	0.240603123	-0.319278171	-0.319563238	-0.239418733	-0.126289936	0.202819067	0.977079628
AT1G05320	-0.044458354	-0.139438538	-0.17301207	-0.047379078	-0.288831091	-0.222145929	-0.095482069	-0.15368638
AT1G05330	-0.939697881	-0.69285647	-1.541081248	-1.09112244	-0.750483239	-0.760696156	-0.339923424	-0.08815419
AT1G05340	0.329429618	0.323720648	-0.010984239	-0.685119618	-0.40372918	-0.235410682	-0.217747315	0.370716748
AT1G05350	-0.057252434	-0.041432254	-0.017125735	-0.137977862	0.03512771	-0.059379656	0.007807042	-0.190427015
AT1G05360	-0.12632382	-0.187789396	-0.070500724	-0.130795097	-0.675011646	-0.521512701	-0.776943962	-0.787573086
AT1G05370	-0.182144638	-0.442822258	-0.625045277	-0.350407204	-0.346857977	0.017036925	0.139555953	0.360611298
AT1G05380	-0.014905613	-0.169924547	-0.301909172	-0.349550093	-0.23706607	-0.212950094	-0.125628121	-0.027554926
AT1G05385	-0.637172759	-0.610588196	-0.315658551	-0.251398543	-0.373989965	-0.452102498	-0.601628346	-0.832635964
AT1G05400	0.256339983	0.587484519	0.169803498	0.259894684	0.264316095	0.399899502	0.357611421	1.022734527
AT1G05410	-0.093324297	-0.125132109	-0.194294821	-0.409934316	-0.262447044	-0.185411364	-0.182656989	0.055890489
AT1G05420	0.287300459	0.119311297	0.642916366	1.380372349	0.578557509	0.178366606	0.319910416	-0.436570115
AT1G05430	-0.078441716	0.105766618	0.023496804	-0.022504439	0.121948525	0.128422453	0.02309528	0.040824362
AT1G05440	-0.431644327	-0.205608268	-0.425680353	-0.023172645	0.081027133	0.558367289	-0.3061925	0.078261884
AT1G05450	0.10797693	0.177364249	0.004566842	-1.163365965	-0.970476525	-0.991042221	-1.287858418	-0.514468991
AT1G05460	-0.245105811	-0.307523646	-0.576892257	-0.570576242	-0.007085282	-0.057926954	0.076269014	-0.162384523
AT1G05470	0.151326503	-0.298660116	-0.119176497	0.007688739	0.075091665	0.37617111	0.204872855	0.607449524
AT1G05490	-0.04870629	-0.130402065	-0.367932733	-0.680649954	-0.168340576	-0.285066126	-0.167195578	-0.993178163
AT1G05500	0.068845141	0.027783203	-0.09524739	-0.029734478	0.087418134	-0.023081257	0.040561195	-0.064807109
AT1G05510	-1.156962729	-2.796165943	-1.526421114	-0.723574481	-2.791002592	-0.603245973	-0.710001558	-3.533885503
AT1G05520	-0.030166871	-0.043022271	-0.145970451	-0.170637108	-0.138551363	-0.154887577	-0.082787578	-0.173760413
AT1G05530	-0.197975587	-0.875101286	0.197022896	0.028172143	-0.671835398	-0.86897192	-0.526945785	-0.655840998
AT1G05540	0.147450985	-0.355507285	-0.246492414	-0.127905336	-0.554819087	0.007960414	-1.147452538	0.107448821
AT1G05560	-0.159165006	-0.252443762	-0.393935206	-0.978555414	-1.065375553	-0.739724224	-0.87468051	-0.867171647
AT1G05570	0.299956789	0.022483705	-0.253597274	0.201356046	0.191765374	0.311334529	0.490239808	0.775441148
AT1G05575	1.489554918	0.752420294	0.566936961	0.634687364	0.46096382	0.535073552	0.798677976	0.888432801
AT1G05577	0.486388929	0.115848332	0.342007398	0.298140039	0.543772202	0.87901885	0.723885073	1.104981642
AT1G05590	-0.208212856	-0.282504652	-0.073348907	0.236667041	-0.082494155	-0.348726936	-0.129149505	-0.908964242
AT1G05600	-0.357434886	-0.402975748	-0.507500259	-0.319839284	-0.224290856	-0.295859335	-0.486675684	-0.359127994
AT1G05610	-0.035270366	-0.447348394	-0.34476436	-0.719267703	-0.687995775	-0.200297323	-0.414323953	0.131775225
AT1G05620	0.116276308	0.17395433	0.066336334	0.048447577	-0.147312245	-0.115477791	-0.054798925	-0.323364167
AT1G05630	0.041742155	0.113219139	0.2337748	0.192266971	0.059899118	0.101314162	0.205626683	-0.150576582
AT1G05640	-0.197023831	-0.243692028	-0.3001531	0.336284963	-0.062775339	-0.087449824	-0.084754228	-0.602268458
AT1G05650	-0.275621499	-1.841879616	1.077427291	3.002707782	-0.567408588	-0.794996704	-0.475860192	0.058422653
AT1G05660	-0.615562203	-1.414194702	0.253194967	0.982331349	-0.918020871	-1.128361777	-0.853810703	-1.104557276
AT1G05670	0.091595062	-0.047070196	-0.086158786	0.103941431	0.210466681	0.103183137	0.019480482	0.015799183
AT1G05675	-0.362997622	2.361883126	2.184551343	2.116130855	1.326409127	1.677490348	1.169676211	0.068144297
AT1G05680	-0.210117586	0.934892438	1.048046929	0.12756043	0.025891303	0.63666909	0.485574557	-0.644361063
AT1G05690	-0.281104032	-0.605387308	-0.183421967	0.319927816	0.198017746	0.488735388	0.179309382	0.502660139
AT1G05700	-0.435091402	0.212378519	0.992341751	2.751209294	2.494617812	2.048778204	2.53600119	2.457390305
AT1G05710	0.33317735	0.803231809	0.419940773	-0.133739554	0.384655154	0.712068883	0.414862025	0.987931153
AT1G05720	0.043265746	-0.105470663	-0.256235939	-0.229670496	0.1088356	0.013607328	0.098399517	-0.046050474
AT1G05730	-0.256373187	-0.051270248	0.078396617	-0.468192879	0.389143265	0.667610256	0.270847064	-0.07319333
AT1G05750	-0.369144291	-0.171309918	-0.33711256	-0.611751152	-0.085753155	-0.202968515	-0.159585929	-0.283782269
AT1G05760	0.182269238	0.062982818	-0.121810454	-0.432489971	-0.15074181	0.014458576	0.1742836	-0.005071148
AT1G05770	-0.055292949	-0.531032946	-0.379427299	-0.453793319	-0.314943827	-0.393339567	-0.226066263	-0.430375112
AT1G05780	-0.171140108	-0.196977651	-0.157476399	-0.047696767	0.009502344	-0.190122977	-0.141063908	-0.41965973
AT1G05783	0.425343011	0.003206369	0.2737862	0.416060858	-0.434909938	0.21611892	0.689910077	1.32469817
AT1G05785	0.02266831	0.069386912	0.070675486	-0.04276297	0.128673653	0.159296193	0.028983745	0.33819154
AT1G05790	-0.024073288	-0.172144438	-0.296738	-0.24520376	-0.361235332	-0.370237075	-0.286870791	-0.165018244
AT1G05805	-0.009126197	0.004160284	0.201367028	0.037323031	-0.319162184	-0.151928865	-0.186013027	-0.076450218
AT1G05810	0.132087443	0.05523687	-0.183862364	-0.407447877	-0.352448497	-0.454518599	-0.194596937	-0.510611677
AT1G05820	0.002506571	-0.177468578	-0.134151652	0.101952831	-0.316988416	-0.232363379	-0.27900569	-0.321185459
AT1G05830	-0.062067908	-0.099322798	-0.044673616	-0.068535521	-0.084319832	-0.006561678	-0.145119375	0.070011828
AT1G05835	-0.346187096	-0.568968022	-1.294549298	-2.340418994	-1.016193425	-0.939782841	-1.172169641	-1.130980533
AT1G05840	-0.132683938	-0.418940238	-0.579058292	-0.941929164	-0.492735546	-0.362737923	-0.462860168	0.096901738
AT1G05850	0.141639756	0.163817202	0.004748297	0.067520017	0.139262744	-0.132712769	0.150315698	-0.096486262
AT1G05860	-0.231263619	-0.22621091	-0.108831824	-0.102356605	-0.29482667	-0.291444114	-0.380959377	-0.248119507
AT1G05870	-0.002469981	0.25142833	0.667868028	0.031750001	-0.185212288	-0.375409447	-0.267687045	-0.560222246
AT1G05880	-0.029414395	2.272149364	2.609819632	3.450681703	1.551840713	2.388134262	1.526855969	1.515235927
AT1G05890	-0.134616902	-0.265749147	-0.335198727	-0.592876751	-0.491945122	-0.377586438	-0.534447153	0.028383646
AT1G05894	0.091377903	-0.033313936	-0.239660351	-0.197368416	-1.126741984	-1.125172519	-0.931212649	-0.388805072
AT1G05900	0.084332073	-0.067954672	0.117269673	0.23445435	-0.026841053	0.076108495	-0.073136819	-0.076393366
AT1G05910	0.027536119	0.142034745	0.101173988	0.167516711	0.242488861	0.246930775	0.315623144	0.138274968
AT1G05940	0.011927895	0.051766771	-0.125746744	-0.110294888	-0.066482872	-0.101470595	0.00215003	0.19991312
AT1G05950	-0.140433402	-0.109756958	-0.082109786	-0.031727329	0.322495718	0.415728442	0.394602436	0.171691205
AT1G05960	-0.06781597	-0.103043332	-0.070440106	-0.089911393	-0.224389797	-0.11985805	-0.189611797	-0.195990842
AT1G05970	-0.31210416	-0.160557396	-0.307815043	-0.565291156	-0.264868747	-0.307355367	-0.28394425	-0.122061831
AT1G06000	0.327533866	0.758743595	1.431149613	1.067880123	0.126857496	-0.022340236	0.099386332	-0.269052855
AT1G06010	-0.199526211	-0.211694975	-0.231255512	-0.64172789	-0.278909804	-0.166370627	-0.304036635	-0.31337927
AT1G06020	0.104320399	-0.135769994	-0.435963246	-0.19472159	-0.27120909	0.108317907	-0.147495876	0.297785008
AT1G06040	0.469310298	1.439830646	2.199228508	1.925424543	-0.084995189	-0.776959172	-0.540610157	0.664530708
AT1G06050	0.422510253	0.748465097	0.69768182	0.646249533	0.117681175	-0.026312537	0.018552883	0.577499762
AT1G06060	-0.021851579	-0.026907401	-0.061170659	-0.029361869	-0.119385642	-0.180245761	-0.075624596	0.109665289
AT1G06070	-0.032537378	-0.172551988	-0.179182573	0.110415843	-0.184852954	-0.279523207	-0.30831196	-0.303027669
AT1G06080	-0.033471031	0.076770545	-0.08970479	0.374219273	0.738030136	-0.287454361	-0.029605712	-0.548287583
AT1G06090	0.262090364	0.13763595	-0.040048787	0.008766569	0.004088621	-0.18577536	0.086548992	-0.114846094
AT1G06110	0.002852461	-0.072090681	-0.253055492	-0.673012336	-0.45405602	-0.266748517	-0.35045196	0.127521867
AT1G06120	0.102388545	-0.409253114	-1.194744864	-0.854847931	-1.263269255	-1.065421955	-0.942336135	-0.673314893
AT1G06130	-0.056271166	0.461669847	0.279057299	-0.355167417	-0.016410125	0.091687695	-0.012020446	0.205633637
AT1G06135	1.300772891	3.3186003	3.155508994	2.400601443	2.60765569	2.99847181	2.753256138	2.021060553
AT1G06137	-0.225251971	0.784745493	1.637152319	0.601214277	0.743559168	1.032441139	0.687475289	0.674066858
AT1G06140	0.40229242	0.259271607	0.429560849	0.14228008	0.326147329	0.87411876	0.75479142	0.613495644
AT1G06145	-0.099141492	-0.266592497	-0.369523504	-0.159278855	0.304863384	0.118277651	0.333874336	-0.677661789
AT1G06150	-0.207479818	-0.146747745	-0.027031875	0.406416053	0.008870001	0.016236943	0.065260915	0.024047731
AT1G06160	0.776972757	2.602857998	2.615554586	2.837184298	2.052538639	2.720438905	2.392356677	1.465763633
AT1G06170	-0.391719578	-0.990519001	-0.362998949	-0.729116575	-0.457881168	-0.915796457	-0.299732174	-0.138251512
AT1G06180	-0.23075018	0.104818006	0.436009932	0.100292506	-0.098637096	-0.007670055	-0.13915384	-0.25872966
AT1G06190	-0.605397294	-0.579423392	-0.342634253	-0.180221876	-0.114347454	-0.333230801	-0.413269035	-1.368507352
AT1G06200	-0.023847081	0.087599123	-0.057337213	-0.234947535	-0.120487004	-0.116830445	-0.12243881	-0.010810431
AT1G06210	-0.14362411	-0.234670968	-0.215954038	-0.136398758	-0.004482482	-0.147476678	-0.123287289	-0.179126644
AT1G06220	-0.110991479	-0.041307762	-0.130636121	-0.072029049	-0.026471072	-0.006169803	0.054697146	-0.150699518
AT1G06230	0.012285571	-0.081421921	-0.023933093	0.015323034	-0.08030962	-0.081774415	-0.020679863	0.187099178
AT1G06240	-0.294956786	-0.377807965	-0.308398249	-0.293670392	-0.194430739	-0.234418464	-0.320293403	-0.603344573
AT1G06250	-0.073640798	0.026725301	0.417261034	0.024271971	-0.04678028	-0.186598049	-0.337457985	-0.443386305
AT1G06265	-0.33009864	-0.400115595	-0.356151456	-0.153300872	-0.867032866	-0.839812575	-1.131720219	-0.897601215
AT1G06270	-0.179371897	0.096749284	0.019222541	0.025470028	0.018415699	0.37899337	-0.052232917	0.179834087
AT1G06290	-0.040075183	-0.058118374	-0.232923242	-0.183164668	-0.219700831	-0.380731621	-0.195844044	-0.438350083
AT1G06310	-0.617360255	-0.560568083	-0.54458697	-0.848995604	-0.813366929	-0.781206052	-1.037153767	-1.080910226
AT1G06320	0.008096109	-0.416103003	-0.290631662	-0.426313925	0.259634558	-0.582158477	-0.400184298	-1.382869412
AT1G06330	-0.109488565	-0.315256039	-0.124212722	-0.006634775	0.210684644	-0.713030461	-0.304246796	-2.17905561
AT1G06340	0.272468733	-0.966059215	-0.162727247	0.253119413	1.023390481	0.004303107	0.462871842	-1.088437545
AT1G06350	-0.077153638	-0.159174247	-0.36871646	-0.250958338	-0.574237718	-0.93745591	-1.07887	-2.368072236
AT1G06360	0.082351178	0.112403205	0.61932732	1.063740202	0.571240331	0.35361454	0.496449733	-0.537318255
AT1G06370	-0.476439147	-0.36332388	-0.415694588	-0.616517004	-0.370134674	-0.085546399	-0.573424205	-0.415768088
AT1G06380	-0.147316944	-0.005439462	0.3827905	0.279751104	0.429661121	0.495862993	0.457320267	0.452885866
AT1G06390	-0.107080758	-0.188137128	-0.321327099	-0.371031781	-0.179157132	-0.183009292	-0.224514136	-0.162379961
AT1G06400	-0.089274985	-0.007965214	-0.022510895	-0.351760633	-0.329380249	-0.346646874	-0.248221386	0.021902188
AT1G06410	0.132881578	0.330120164	0.469146864	0.284049028	0.005628484	0.008969613	0.074528292	0.00560977
AT1G06420	-0.569988443	-0.751038981	-0.76018485	-0.961244973	-0.513853394	-0.550244493	-0.67123188	-1.244979864
AT1G06430	-0.28594418	-0.197799164	0.411586255	0.347531096	-0.463569051	-0.391954082	-0.379386486	-0.217887931
AT1G06440	0.05752921	0.993066531	0.68616811	0.370664098	0.411875386	0.833943117	0.62238094	0.547969022
AT1G06450	0.507572	0.659855277	0.521009033	0.258212386	0.510225125	0.472062468	0.332723196	0.484957457
AT1G06460	-0.435044586	-0.495992856	-0.212560015	-0.647157992	-0.434390696	-0.172100325	-0.497127816	-1.365908091
AT1G06470	0.068769421	-0.002455344	0.139207288	0.255074329	0.068870187	0.131604454	0.083006126	-0.220262548
AT1G06475	0.647815812	0.7140213	0.799191748	0.171280159	0.037187143	-0.243115986	-0.511809305	-0.338204739
AT1G06490	0.19511309	0.140574409	0.036798116	-0.126571114	-0.109418567	0.130486107	0.255896149	0.300496601
AT1G06500	-0.200104978	-0.231400212	-0.289294236	-0.462819109	-0.259433786	-0.139863364	-0.22129027	-0.040064009
AT1G06510	-0.527289978	-0.497698613	-0.479286947	-0.472255053	-0.293350894	-0.280494283	-0.307982413	-0.483860399
AT1G06515	-0.148136634	-0.154350799	-0.017101439	0.009768462	-0.010467671	-0.049222246	-0.214826453	-0.269193597
AT1G06520	0.437510645	0.572423997	0.828652974	0.630442954	0.598467178	0.705786091	0.697681157	0.917224641
AT1G06530	-0.204559271	-0.081134983	-0.008187305	-0.181084375	-0.116025507	-0.068592501	-0.155936563	0.003145496
AT1G06540	1.158387362	0.320673957	0.06414792	1.700225881	-0.203189486	0.294502559	0.441035801	0.533577953
AT1G06550	-0.001617402	0.062002806	0.050395893	0.074065947	0.088628196	0.084553037	0.155222746	0.035654968
AT1G06560	-0.159182455	-0.203276317	-0.187486931	-0.559907725	-0.041353174	0.108761248	-0.061834842	-0.05235897
AT1G06570	-0.041042892	-0.318730563	-0.250676596	-1.329005359	-1.968991021	-1.982944066	-2.082830885	-0.176867574
AT1G06580	-0.111075015	-0.210129029	-0.210866548	-0.296341539	-0.040458566	-0.059088366	-0.08806652	-0.058324067
AT1G06590	-0.004298306	-0.021158702	0.001039528	-0.145386647	0.203368515	0.263247473	0.348573336	0.42818512
AT1G06620	0.479850439	0.977980878	0.800354567	0.543877149	0.173070159	0.136304667	0.229655704	0.480443982
AT1G06630	-0.066787988	0.020572613	-0.129950449	-0.328198342	-0.231952514	-0.201961873	-0.428987885	0.031255389
AT1G06640	0.288601835	0.384397683	0.146740117	0.273183201	0.212971926	0.162230405	0.422082714	0.759196315
AT1G06645	-0.339640759	-0.252802742	0.316350015	0.216192292	0.26459857	0.125370279	0.102989725	0.073684538
AT1G06650	-0.314213866	-0.171297472	0.11654694	0.268204158	0.106982857	0.001941959	0.083201094	0.058899882
AT1G06660	-0.254768315	-0.167179801	-0.215180057	-0.162030231	-0.212781723	0.202803358	0.114183843	-0.17128413
AT1G06670	-0.161470075	-0.05874482	-0.11503298	-0.11434113	-0.195719893	-0.085831619	-0.101188979	-0.148139503
AT1G06680	-0.374589319	-0.403893491	-0.165003376	0.312012429	0.113849792	-0.233937187	-0.07115587	-0.162729869
AT1G06690	-0.271142614	-0.252389634	0.379684682	0.551329052	0.027582155	-0.169491089	-0.219004403	-0.615589223
AT1G06700	-0.08434466	-0.148760016	-0.212485949	-0.284650966	-0.365641597	-0.324241643	-0.296558462	-0.120073045
AT1G06710	-0.116874384	0.046673303	0.002959015	0.086788288	0.352523146	0.449191383	0.435944871	0.317719627
AT1G06720	-0.081229263	0.110110363	0.19589034	0.011758652	0.321072081	0.559078987	0.361712637	0.460473261
AT1G06730	-0.167381865	-0.158654433	-0.174426564	0.080084694	0.151827439	0.12025575	-0.021685621	-0.069255691
AT1G06740	0.036287541	0.22301042	-0.268569168	-0.01913057	0.030277684	0.130571224	-0.035686968	0.411427796
AT1G06750	0.818659533	0.85107585	0.492968055	0.752646947	0.642898629	0.977994596	0.266118042	0.573161021
AT1G06760	0.143963237	-0.337039301	-0.677712209	-0.371397233	-0.072120414	-0.121365912	-0.067055175	-0.172795821
AT1G06770	-0.248776958	-0.145771251	-0.316082738	-0.433812051	-0.145509704	0.121721834	-0.004293578	0.056845564
AT1G06780	0.219351299	0.142673533	0.078768292	0.174820651	-0.018070525	-0.018557594	-0.006252817	-0.084386608
AT1G06790	-0.118863886	0.053395074	0.112505515	0.043361251	0.234187587	0.311939076	0.190145265	0.127885355
AT1G06800	0.262801947	0.620288576	0.351461516	0.148915657	0.311699444	0.297147636	0.412944815	0.504538539
AT1G06820	-0.177653665	-0.145570592	-0.160359014	-0.005278926	0.212518769	0.14252605	0.140958469	-0.076053181
AT1G06830	-0.794036937	-0.111305735	-0.08655405	-0.226408541	-0.091878334	0.361329288	0.063186921	0.224233569
AT1G06840	0.240336015	0.431081928	0.307834769	0.543283794	0.593544755	0.454257154	0.628862906	0.526847118
AT1G06850	0.063858681	-0.116814695	-0.407976359	-0.168215248	-0.157654369	-0.117594144	-0.068621894	-0.21697362
AT1G06870	0.268465108	0.226299215	0.134413939	0.219318764	0.172626777	0.18550787	0.147899709	0.023161805
AT1G06890	-0.037934855	-0.121170925	-0.133412454	-0.220485486	-0.311655203	-0.195623697	-0.198309711	-0.300508731
AT1G06900	-0.26561491	-0.258637393	-0.343797824	-0.543967593	-0.426918276	-0.229360271	-0.282694837	-0.191649441
AT1G06910	-0.1429973	-0.190143346	-0.084604847	0.175088005	0.073636819	-0.04599697	-0.042744169	0.017147669
AT1G06923	-0.525413452	-0.909124668	-1.040972613	-0.315703298	-0.354518248	-0.746652835	0.003133112	-0.769950953
AT1G06925	-0.494302803	-0.887698093	-1.171690482	-1.331623144	-1.346153722	-1.855773481	-1.774160151	-3.748243378
AT1G06930	0.360785431	-0.361614989	0.132854627	-0.020236238	-0.330002538	-0.898710307	-0.522833045	-1.365080323
AT1G06950	-0.322820281	-0.189622625	-0.109204788	-0.051302973	0.30446931	0.229771938	0.208233307	-0.234867357
AT1G06960	-0.207815616	-0.333929764	-0.166709833	-0.297724725	-0.097047124	-0.081806478	-0.144325037	-0.12784889
AT1G06970	-0.036441619	0.297286048	0.015347032	-0.453254425	-1.018037363	-1.183957624	-0.675287272	-1.559407019
AT1G06980	0.143200191	0.408969177	0.007785692	-0.940842933	-0.261541038	-0.240127849	-0.271148223	-0.572287907
AT1G07000	0.838074314	1.094190389	0.732114101	0.579959349	0.621680568	0.626221556	0.690125602	0.659667332
AT1G07010	-0.656676548	-0.039165094	1.132003609	0.994246294	-0.563050154	-0.48774978	-0.395282275	-1.219554038
AT1G07020	-0.118450906	-0.223771655	-0.322756759	-0.543795755	-0.269039222	-0.298510311	-0.396500089	-0.14988561
AT1G07030	0.065042329	-0.024619991	-0.031856627	-0.149423466	0.105330444	0.037957283	-0.06841277	0.017985176
AT1G07040	0.114561904	-0.266512584	-0.427503963	-0.696993777	-0.434963142	-0.442227102	-0.439315531	0.588047704
AT1G07050	-0.814222397	-0.465050636	0.69127315	-0.145843683	-0.860830814	-0.045209916	-0.693395218	-3.09436402
AT1G07070	-0.351679912	-0.16317489	-0.144431165	-0.125908586	0.198948263	0.258355589	0.280288591	-0.088970549
AT1G07080	0.175084702	0.12903548	-0.07829574	-0.165955029	-0.045051663	-0.095872896	0.083979967	0.133350292
AT1G07090	0.156388532	-0.189761966	-0.346181932	-0.362991455	0.340181622	0.305351825	0.637983379	0.573145924
AT1G07110	-0.176424055	-0.246620379	-0.213968428	-0.106061297	-0.41802173	-0.485467726	-0.467469289	-0.202685344
AT1G07119	0.242727747	0.146017017	-0.187056875	-0.03428686	0.311507416	0.285855478	0.637801345	0.752746717
AT1G07120	-0.041276131	-0.168736816	-0.291540249	-0.648137501	-0.005725775	-0.029648409	0.075613985	0.488907608
AT1G07128	0.676328088	1.670015244	1.786457188	1.782987082	1.194538627	1.537230034	1.325142845	0.564364908
AT1G07130	0.083598637	-0.090902075	-0.270871209	-0.468483946	0.049288333	0.085367114	0.003391649	0.503606483
AT1G07135	2.119331711	2.285129495	1.762862388	1.131598718	0.7622146	0.68189585	0.904019695	0.083202805
AT1G07140	0.033051931	0.157125523	0.130556876	0.05249464	0.165029391	0.100998238	0.184652202	0.034014834
AT1G07150	0.41070107	1.761640513	2.424263922	0.594987743	-0.328988924	-0.40736343	-0.201580171	-0.418289218
AT1G07160	-0.189746267	1.331650194	1.420453658	2.192783179	1.487024072	0.962775637	0.788454304	0.251386554
AT1G07170	-0.211378571	-0.218775499	-0.284400212	-0.322779168	-0.086094704	-0.003811499	-0.109675328	0.100730993
AT1G07175	0.025902648	0.061449273	0.349810078	0.411882122	0.791208818	0.708238389	0.715337635	0.069515634
AT1G07180	0.210274093	1.235343726	2.003512356	1.695858069	1.702850909	1.620704657	1.943142183	1.080355794
AT1G07200	-0.081749535	-0.33157741	0.03594987	0.166929994	-0.040393559	0.028402274	0.115589802	0.541648726
AT1G07210	-0.167224907	-0.187734755	-0.08802912	-0.183533665	0.088156407	0.201951169	0.126586392	0.012834819
AT1G07220	0.008875665	0.09691301	0.217627023	-0.104095925	-0.083785068	-0.064766574	-0.182533256	-0.013543149
AT1G07230	0.086873787	-0.164822664	-0.485968883	-0.436713714	-0.142612241	-0.165739781	-0.063668512	0.259662006
AT1G07240	0.316071499	0.563890858	0.480546639	0.480711765	0.442327466	0.385384129	0.5071593	0.63069741
AT1G07250	0.046155723	0.008200601	-0.073427487	-0.124184554	-0.110636149	-0.103654163	-0.114364196	0.17621179
AT1G07260	0.425134341	0.734016433	0.406638048	0.019408601	0.143009277	0.207579585	0.281445686	0.416278049
AT1G07270	-0.698742108	-0.635924338	-0.353862687	0.035065016	-0.051022086	0.052211722	-0.150855733	-0.048937638
AT1G07280	-0.472103704	-0.68516377	-0.875018496	-0.604809064	-0.163835801	-0.34042886	-0.278601356	-0.877187052
AT1G07290	-0.10269794	-0.299993658	0.099563573	-0.033660216	-0.036617977	-0.135418388	-0.264698116	-0.206040984
AT1G07300	0.209627728	-0.14652288	0.210772825	0.334648058	0.194615612	0.196409356	0.028374576	0.581953693
AT1G07310	0.230088703	0.210491036	-0.026590816	-0.018465825	0.171369694	-0.017386876	0.133270781	0.320796139
AT1G07320	-0.488431947	-0.482920788	-0.32733927	-0.386904492	-0.25119435	-0.402899138	-0.533720766	-1.098782148
AT1G07350	0.063305185	-0.068068277	-0.044582379	0.362254808	0.013024212	-0.170140998	0.021403766	0.008295002
AT1G07360	0.120860486	0.151307344	0.144217071	0.471645341	0.183275881	0.000591184	0.12305584	-0.035314704
AT1G07370	-0.147751818	-0.108686969	0.014328804	0.218488045	0.36130835	0.474873645	0.415882031	0.200493814
AT1G07380	0.042621174	-0.175249543	-0.325067172	-0.085120244	0.039723216	0.096432369	0.095810233	0.252833284
AT1G07390	-0.187317953	0.112958716	-0.016257963	0.30936815	0.373976384	0.331606867	0.234227971	0.276294185
AT1G07400	-0.054324065	0.055608261	0.703896448	1.094974068	0.452547556	0.206595029	0.627551748	0.430595533
AT1G07410	-0.225696389	-0.284378956	-0.312655804	-0.412830679	-0.421276883	-0.394865029	-0.401681944	-0.540074696
AT1G07420	0.177250547	0.264601916	0.240934358	-0.234321825	-0.051588021	0.005462685	-0.096067308	-0.27257975
AT1G07430	-0.248474513	-1.293130162	-1.646539561	-0.8773498	-0.735211151	-0.963168694	-0.721654798	-1.098089634
AT1G07440	-0.513922398	-0.437694125	-0.489014706	-0.934930369	-1.649765102	-1.902167201	-1.882697841	-2.85109727
AT1G07470	-0.059658166	-0.129306995	-0.223313267	-0.287585536	-0.306201585	-0.364673745	-0.214208986	-0.191667464
AT1G07480	-0.141174304	-0.266830541	-0.339451151	-0.534185136	-0.764037717	-0.802734617	-0.719120718	-0.529980729
AT1G07490	-0.381199954	-0.517688001	0.336765883	-0.025705255	-0.674846081	-0.996597572	-0.703782421	-1.571928783
AT1G07500	0.341596871	0.091713843	-0.085545584	-0.770837609	-0.019213612	0.225009606	-0.688663659	0.723948811
AT1G07510	0.164690026	0.214709342	0.241557266	0.088777026	0.136889669	0.090427808	0.109885098	0.110428786
AT1G07520	0.124429465	0.172552369	0.053292028	0.045096453	-0.006954586	-0.007834753	-0.009143367	0.07301374
AT1G07530	-0.038631172	-0.118063284	-0.100560549	-0.245209602	-0.237137073	-0.18496874	-0.29582711	0.074291145
AT1G07550	0.352955018	0.811789017	0.788220433	0.916577801	0.755319659	0.832266403	0.917413551	1.542069132
AT1G07560	0.247564858	0.348782372	0.410251454	1.199559286	0.763727285	0.781553727	0.839371399	1.170064386
AT1G07570	0.051968561	0.371150616	0.52026138	1.025715678	0.081667684	-0.419611083	-0.172623595	-0.111857087
AT1G07590	0.299965228	-0.080258618	-0.175518544	0.154883702	0.100204264	0.225525918	0.010193951	0.731258526
AT1G07600	0.460823555	0.139496782	-0.006991214	0.383193536	0.239305754	0.360315152	0.41734124	0.929735681
AT1G07610	0.294864361	-0.120856741	-0.289302169	0.164367702	0.043020394	0.167453979	0.043897461	0.370120892
AT1G07615	-0.047097204	-0.167266339	-0.167955612	-0.364945546	-0.091408536	0.073957194	-0.083634951	-0.102183671
AT1G07620	0.090223175	0.864715696	1.332897172	0.725616755	0.460990929	0.803777735	0.762200798	1.034517025
AT1G07630	0.037237833	0.132309513	0.309242234	0.356788603	0.217454804	0.240052638	0.282462922	0.414243028
AT1G07640	0.156823322	0.181068458	0.216958006	0.290275676	0.014171378	0.099852349	0.105243796	0.018415199
AT1G07645	-0.393179236	-1.190457048	-1.059315756	-0.835034071	-2.691509628	-0.917952697	-1.140568961	-1.673634566
AT1G07650	0.195378194	0.365484353	0.425684609	0.305604532	0.322047895	0.229773249	0.383202865	0.493361178
AT1G07660	0.029122192	-0.068920927	-0.013742467	0.155070288	0.152685957	0.127508572	0.19885878	0.091928464
AT1G07670	0.249654523	0.295428615	0.062446008	0.056691074	-0.094663467	-0.181485092	-0.038785115	-0.240785764
AT1G07680	-0.004667632	-0.041891683	-0.006483546	1.204394987	1.409197156	0.144068743	0.587719289	-0.067071666
AT1G07690	-0.16045092	0.126328346	0.305029659	0.905193638	-0.124046386	-0.117093372	-0.173910591	0.248711993
AT1G07700	-0.305585612	-0.095088186	0.441907168	0.810818999	-0.136944672	-0.397304054	-0.379546018	-0.558374327
AT1G07705	0.041041295	0.076223877	5.32E-05	0.13850857	0.104188856	0.138721903	0.118843275	0.036094981
AT1G07710	-0.124134719	0.305925109	0.232960723	0.557792005	0.254528887	-0.024190035	0.003150841	-0.043981856
AT1G07720	0.337341422	0.656425452	0.822400084	0.74656992	0.343506954	-0.023280291	0.323649475	0.092225048
AT1G07728	0.026254732	-0.154211311	-0.235733518	-0.255870848	-0.247199399	-0.223842124	-0.291568582	-0.030347358
AT1G07730	0.466350574	0.425020876	0.048701084	0.107379882	0.18298522	-0.026029523	0.281061686	-0.413068337
AT1G07740	0.192532021	0.01544687	-0.195674438	-0.245926827	0.229613822	0.06599695	0.045241604	0.005098135
AT1G07745	-0.55922443	-0.493763681	-0.537050308	-0.665345412	-0.732865696	-0.655242762	-0.871286873	-0.648301317
AT1G07750	0.118296115	-0.004740389	-0.178736997	-0.381064311	-0.192224675	-0.114469226	-0.095967265	-0.056244508
AT1G07770	-0.197968199	-0.126329619	-0.134085673	-0.362927589	-0.2100358	-0.194098167	-0.153098253	-0.268542642
AT1G07780	-0.157834344	-0.220048087	-0.323082958	-0.596280348	0.012167463	0.074548062	-0.130570515	-0.225906666
AT1G07790	0.045335383	-0.275195487	-0.150898791	0.454075339	0.137068923	0.299275731	0.113919066	-0.08259246
AT1G07795	-0.394487796	-0.702851248	-0.837281658	-0.097216014	-0.976862456	-0.453633322	-0.53819965	-0.501018977
AT1G07810	0.097308955	0.059796367	-0.015829771	-0.027907662	0.030073696	-0.063892827	0.050531896	0.116959128
AT1G07820	-0.262155593	-0.418219391	-0.439944956	-0.306231015	-0.138131295	-0.112792068	-0.040294092	-0.310518643
AT1G07830	-0.174055705	-0.076710049	0.043022883	-0.392964574	0.00025337	0.135668227	-0.065489413	0.148160521
AT1G07840	-0.220609221	0.007898379	-0.026104515	-0.015763187	-0.13615641	0.004778388	-0.13633812	-0.044828654
AT1G07870	0.276657465	0.551538632	0.498154945	-0.121834066	0.091448266	0.052114472	0.054112074	0.437167875
AT1G07880	-0.16578531	0.162684671	0.380948559	0.009135896	0.21050844	0.389679351	0.340905025	0.847449675
AT1G07885	-0.226824827	0.566791326	1.194914642	0.24161778	0.134255205	1.322794849	0.689397928	1.033104395
AT1G07890	0.193956762	0.66616506	0.582682862	0.399398004	0.412477921	0.306649664	0.388697905	0.298909547
AT1G07900	-0.136279111	-0.029616543	-0.211908266	-0.090651007	-0.112264659	0.389985882	0.4930886	1.221228859
AT1G07902	-0.202630012	0.089647033	-0.144852255	-0.261731319	-0.13633583	-0.06836173	-0.150136616	0.170718357
AT1G07910	-0.081683092	-0.012270373	-0.072236175	-0.456468683	0.043280196	0.046940417	0.032874527	-0.001809796
AT1G07920	0.081088323	0.216895767	0.044776483	-0.009067076	0.284183442	0.20227706	0.34982912	0.212171179
AT1G07930	0.064749815	0.150659621	0.055024957	0.15443464	0.322817493	0.253607921	0.364891277	0.235614389
AT1G07940	0.234327061	0.307566605	0.174369259	0.148553728	0.390234723	0.3893047	0.463048924	0.390379942
AT1G07950	-0.143898805	-0.096331573	-0.171803775	-0.082282452	0.040474723	-0.018300023	-0.074542549	-0.223429112
AT1G07960	-0.135624558	-0.056085339	-0.107214694	-0.102510811	-0.026130379	0.014581589	-0.026859566	-0.034917543
AT1G07970	-0.121383816	-0.218707739	-0.396066306	-0.50200108	-0.006495589	0.045738368	-0.020344857	0.040546479
AT1G07980	-0.172148747	-0.137388839	-0.178338518	-0.259381038	0.002231077	-0.135118894	-0.187907806	-0.23867213
AT1G07985	-0.643312373	-0.786875943	-0.67820506	-1.178038896	-1.651736814	-1.480463358	-1.675446008	-1.393952906
AT1G07990	0.011079913	-0.051646642	-0.194501942	-0.355979964	-0.279208851	-0.30509094	-0.228554631	-0.131333608
AT1G08000	0.097649714	0.085378395	0.210741	0.577913461	0.422099719	0.203649211	0.218522501	0.096344045
AT1G08005	-1.26369589	-0.270206296	-0.795465007	-0.531375393	-0.450680206	-1.530749339	-1.023206794	-2.301413173
AT1G08010	0.053811793	-0.222256215	0.034033228	0.328525094	0.025123334	-0.234194666	-0.153089845	-0.655271887
AT1G08030	-0.232463476	-0.233161389	-0.224367987	-0.337185185	-0.322190888	-0.327075697	-0.300296272	-0.477229268
AT1G08040	0.058836943	-0.104554143	-0.298603649	-0.48667974	-0.102367173	-0.203541454	-0.160813194	-0.185547096
AT1G08050	0.284056527	0.600573695	0.464964757	0.495087663	0.697012024	0.603475642	0.749049506	0.691910575
AT1G08060	-0.090930114	-0.130292335	-0.230467911	-0.162238492	-0.125299372	-0.177540224	-0.036151636	-0.024027054
AT1G08070	-0.571935746	-0.408432314	-0.45963455	-0.667833875	-0.106412941	0.055575763	-0.110546723	-0.035229961
AT1G08090	0.480282881	-0.407943797	1.181481769	4.866321343	3.49252043	2.223655797	3.328059253	2.829145087
AT1G08110	-0.188803968	-0.148705094	-0.253686035	-0.434998242	-0.546761587	-0.632942423	-0.572521606	-0.582260131
AT1G08115	0.064171572	0.079685902	0.090304282	-0.16814722	0.061168237	-0.054150186	-0.265400504	-0.202321171
AT1G08125	-0.190717669	-0.144995164	-0.171627741	-0.284164516	-0.159208042	-0.141913183	-0.125093169	-0.118438915
AT1G08130	-0.028472109	0.061294644	0.030049811	-0.066030713	0.369172524	0.36144117	0.307885788	0.147389872
AT1G08160	0.213490135	0.179807373	-0.08203695	-0.217946805	-0.216184211	-0.247383984	-0.033176023	-0.116787056
AT1G08165	-0.000734865	0.254299445	0.139958499	-0.028834289	0.187319795	0.110779307	0.205701894	-0.906038293
AT1G08180	-0.18488383	-0.375433705	-0.268722159	-0.02879422	-0.25968844	-0.307954648	-0.229371022	-0.110674881
AT1G08190	0.222025049	0.205132654	0.103306479	0.177462639	0.112454248	-0.017572735	0.261386173	0.145352949
AT1G08200	-0.023146086	-0.030592471	0.034282863	0.212053041	-0.068019957	-0.279099008	-0.074204607	-0.438633937
AT1G08210	0.007379663	-0.177459913	-0.112623887	-0.389833985	-0.104301757	0.069147254	-0.046059131	0.196624192
AT1G08220	0.061461268	0.158287449	0.288421353	0.227107674	0.500836284	0.62735059	0.427849534	0.343717788
AT1G08230	0.093530759	-0.011691775	-0.064777997	-0.055717826	-0.798159904	-0.591974567	-0.80798038	-0.487809051
AT1G08250	-0.071990312	0.038891648	0.031320061	-0.055711915	0.124854161	0.165676351	0.312700594	0.103528337
AT1G08260	-0.18027558	-0.074309455	-0.124414703	-0.219387069	-0.132586987	0.120640007	0.040147993	-0.157713551
AT1G08270	0.162482613	-0.061191723	0.087367699	0.039972111	-0.052600126	0.057265848	-0.175915044	0.154912024
AT1G08280	0.031167573	0.095593757	0.136193092	0.310361962	0.300441687	0.418693471	0.271351853	0.036407021
AT1G08290	-0.30251905	-0.269388685	0.437065647	-0.971644157	0.418544549	0.95257368	0.2795951	0.940794064
AT1G08300	-0.165974178	0.111457912	0.3054906	0.297298734	0.637607822	0.671602033	0.506455218	0.328417786
AT1G08310	-0.001560046	-0.403637039	-0.374264988	-0.211668797	-0.373001161	-0.202781452	-0.247942903	0.461767351
AT1G08315	0.414783728	0.272898277	0.417955912	0.458662688	0.437390646	0.22307663	0.440676929	0.590960717
AT1G08320	0.207472971	-0.141953378	-0.615738396	-0.335733613	0.000869271	0.05307622	0.071740619	0.377257959
AT1G08340	-0.149308676	-0.430957791	-0.486734269	-0.544104796	-0.63559289	-0.567283295	-0.339481263	-0.142885166
AT1G08350	-0.044553707	-0.062177311	-0.149950734	-0.216404756	-0.110834033	-0.006628499	-0.074077127	0.020793105
AT1G08360	-0.17536907	-0.147029268	-0.037764462	-0.118056339	0.117367787	0.080554569	0.040026309	-0.042983489
AT1G08370	0.10911569	0.017764159	-0.048519284	0.05219228	-0.022389277	-0.118021433	-0.019289114	0.009089296
AT1G08380	-0.407893667	-0.40145122	-0.009566253	1.2573642	1.33647271	0.714470706	1.046346394	0.646275139
AT1G08390	0.04774951	-0.015531589	0.058843488	0.532706534	0.532375284	0.262630745	0.472864414	0.189604814
AT1G08400	0.084400356	0.109654199	0.079332677	0.079878014	0.215233925	0.333726287	0.200096667	0.344842453
AT1G08410	-0.080504207	0.176579682	0.302326128	0.352208451	0.461275763	0.586074021	0.437650056	0.436918321
AT1G08420	0.1465708	0.126231169	0.149251071	0.239051884	-0.027242209	-0.049310643	0.020348744	0.090476516
AT1G08430	0.328451827	1.731954035	1.071054465	-0.448078376	0.656883754	1.483726806	0.866813115	1.037904263
AT1G08450	0.071392946	0.422898557	0.229926828	-0.124084214	0.19196104	0.179948911	0.17583229	0.251083287
AT1G08460	-0.055837019	-0.158171658	-0.391673799	-0.68211852	-0.405284814	-0.358002587	-0.330635005	0.035321036
AT1G08465	-0.684057951	-0.534096037	-0.360051103	-0.390703518	-0.53470201	-0.611943568	-0.634016867	-1.167594812
AT1G08470	0.064949358	0.082389421	-0.047474317	0.154073022	0.184586535	0.027552421	0.217103922	-0.089684451
AT1G08480	0.177982725	0.219617012	0.104226258	-0.019128706	0.101870402	0.103869062	0.055616573	0.07984806
AT1G08490	0.145693167	0.098476548	0.148520625	0.187419785	0.134000058	0.191714019	0.171021618	0.035742432
AT1G08500	0.05178474	0.010963177	-0.141494692	-0.292202641	-0.408784572	-0.407921956	-0.279404317	-0.632140225
AT1G08510	0.24265694	0.24770892	0.057295346	0.154600092	-0.162197569	-0.34487886	-0.083381441	-0.194108426
AT1G08520	-0.423987412	-0.416458927	-0.284225124	0.118694689	0.349452636	0.172814001	0.175858862	-0.293903853
AT1G08530	-0.153951986	-0.117939424	-0.18864964	-0.318695087	-0.054336608	0.055689171	-0.044949238	-0.194286527
AT1G08540	-0.396680923	-0.306258094	-0.061535772	0.389764955	0.39570047	0.085957438	0.224168609	-0.572930891
AT1G08550	-0.578436633	-0.561896988	-0.235787952	-0.363172232	-0.318914891	-0.315377051	-0.52867003	-1.033234813
AT1G08560	-0.278221714	-0.248844778	-0.105328084	-0.297385392	-0.154646006	0.26940392	0.039500254	0.272059172
AT1G08570	-0.156706078	-0.022407265	0.392330462	0.122510944	-0.360860328	-0.355375516	-0.340435913	-0.217849504
AT1G08580	0.101482672	0.222195448	0.410872383	0.376132853	0.592825641	0.771489819	0.394348951	0.554400438
AT1G08590	-0.055014765	-0.266514215	-0.067250612	-0.02212398	-0.367383118	-0.25294561	-0.146785432	-0.28369386
AT1G08600	-0.002050627	0.077156919	-0.045439281	-0.147421542	-0.02468323	0.074814674	0.044423306	0.139643423
AT1G08610	-0.18275554	-0.015120664	-0.02842688	0.448523493	0.571336815	0.708420886	0.257577126	0.122278053
AT1G08620	0.078103975	0.095783816	0.106840846	0.186026478	-0.185847341	-0.019359597	-0.013203926	0.057924276
AT1G08630	0.179823045	-0.229414823	-0.119479037	-0.964315167	-1.327566464	-1.445202496	-1.049756385	1.494958133
AT1G08640	-0.319030266	-0.228752448	0.017954004	-0.030003058	0.26182201	0.254624434	0.083768047	-0.20513638
AT1G08650	-0.336302167	-0.567358029	-0.310568493	-0.116007354	0.181649578	0.24070681	0.097744734	0.83787012
AT1G08660	-0.122343436	-0.186623925	-0.208055132	-0.355310688	-0.32639438	-0.281087018	-0.322904955	-0.558533944
AT1G08670	0.145337858	-0.234993424	-0.204608988	-0.001678079	0.316137091	0.422384141	0.431780232	0.567738523
AT1G08680	0.146624139	0.105131416	-0.048412872	0.016220717	0.017994676	-0.041610382	0.115453675	0.243234938
AT1G08700	-0.064824389	-0.11587743	-0.300276231	-0.278587668	0.019924155	-0.00171756	-0.024342412	0.12897347
AT1G08710	-0.041732034	-0.119942706	-0.169953425	-0.079619036	-0.053913575	-0.018936869	-0.098381877	0.121451392
AT1G08720	-0.092075295	-0.120293139	-0.226787634	-0.300478207	-0.050341752	-0.036140512	0.026532569	0.120994278
AT1G08730	-0.469141718	-0.480986226	-0.521122923	-0.557533261	-0.211519705	-0.274453737	-0.592736393	-1.097727832
AT1G08750	-0.003722487	-0.107349165	-0.183136362	-0.12274258	-0.15878108	-0.116785497	-0.169061548	-0.24540549
AT1G08760	0.082590687	0.038583491	0.082404721	0.164027633	-0.184043538	-0.219582805	-0.084721836	-0.134145123
AT1G08770	0.241503962	0.261937514	0.084838038	0.202270055	0.446295684	0.309567377	0.445111332	0.584152245
AT1G08780	0.013965656	-0.014818864	0.090199574	0.16036642	0.235870631	0.138479174	0.23451958	0.011735489
AT1G08800	0.211836275	0.234380443	0.297665871	0.417277139	0.25272684	0.275790729	0.386205122	0.483823062
AT1G08810	-0.251342284	-0.365341445	-0.19887564	0.172725706	-0.215528312	-0.548674586	-0.456983423	-1.154194953
AT1G08820	-0.097273491	-0.111789267	-0.279887737	-0.474737442	-0.371362247	-0.384216203	-0.228770704	-0.177053736
AT1G08830	0.203562049	0.401669459	0.172335408	0.042807493	0.343587669	0.313881309	0.46776845	0.485019588
AT1G08840	-0.022602576	0.075864416	0.107715707	-0.172878098	0.374367266	0.545357476	0.381756852	0.279351264
AT1G08845	-0.019043873	-0.17181264	-0.035259552	0.10309806	0.346775425	0.32845577	0.265153913	0.54395782
AT1G08860	0.025616946	0.942072613	1.145693648	-0.816911269	0.067054986	0.097632235	0.688948302	0.248374726
AT1G08880	0.022320726	-0.180816507	-0.32778028	-0.180088119	0.295059015	0.307781851	0.314521015	0.16481273
AT1G08890	0.16307462	0.153512294	0.090397088	-0.082778451	0.181367509	0.371809263	0.091314601	-0.025034253
AT1G08900	-0.072249301	-0.114355926	-0.127229438	-0.241717725	-0.396369936	-0.435756859	-0.571194122	-0.305613607
AT1G08910	-0.141204277	-0.046380174	-0.005106507	0.394341798	0.159680057	0.190560623	0.126098579	-0.095523906
AT1G08920	0.403204814	1.224647139	0.85293346	1.018500374	0.039210689	0.126853716	0.081512261	0.066291151
AT1G08930	0.484521664	1.429653859	1.32524656	1.31111208	1.024330105	0.927235995	0.955269632	0.93082167
AT1G08940	0.407808763	0.708373853	0.593839635	0.579028158	0.62532701	0.730623451	0.720434032	0.73890542
AT1G08960	0.190965014	0.122121167	0.189086637	0.27771192	0.267477376	0.204917991	0.155400707	0.095316728
AT1G08970	0.064042317	0.001414023	-0.100328396	-0.024723476	0.15633682	0.064555143	0.141107623	0.229152219
AT1G08980	-0.39138587	-0.425148577	-0.556382	-1.109714605	-0.980209043	-0.801063619	-1.028336459	-0.878455636
AT1G08990	-0.030387253	-0.458885358	-0.972864275	-0.590265835	-0.143210471	-0.050620675	0.025585854	0.426528356
AT1G09000	0.205311397	-0.120041679	-0.391433358	-0.136219236	-0.023749782	0.106628265	0.138468627	0.5011842
AT1G09010	-0.109264133	-0.249911619	-0.411506085	-0.70186613	-0.534600234	-0.548999807	-0.540649941	-0.444210219
AT1G09020	0.095739416	0.105232834	-0.036280822	0.151844326	-0.033668047	-0.104270428	-0.064617364	-0.144346569
AT1G09040	-0.136582216	-0.301522201	-0.508052125	-0.517158843	-0.055423607	0.051630504	0.059396317	-0.0530886
AT1G09050	-0.008296809	-0.333674792	-0.617227323	-0.417530822	-0.125202408	0.108698776	0.085521427	0.092923953
AT1G09060	-0.089131806	-0.075107191	-0.080895448	-0.022075362	-0.110766725	-0.097982335	-0.051537684	-0.038658518
AT1G09070	0.963104392	1.013512028	0.560845774	0.444605275	0.154544254	-0.157250755	0.029610223	0.044692843
AT1G09080	0.150398321	0.242269997	0.471152328	0.349629148	0.983115273	0.878575827	0.550421677	1.84121694
AT1G09090	0.434502854	0.444229115	0.429401788	0.555458122	0.350411636	0.343723325	0.457331497	0.89325084
AT1G09100	-0.047730908	0.102936478	-0.004394312	-0.232260834	0.190745457	0.140955943	0.234995638	0.081021937
AT1G09130	-0.163391793	-0.14482145	-0.08742967	-0.046074163	0.251609715	0.187675795	0.115956569	-0.13497817
AT1G09140	0.02636205	-0.005138534	-0.06066216	0.102417312	-0.198828102	-0.266089127	-0.359216446	-0.160035162
AT1G09150	-0.02809455	-0.057135416	-0.10551989	-0.144201464	-0.057050789	-0.122444124	-0.065899285	-0.12178593
AT1G09155	0.095945166	-0.564145759	-1.103643448	-0.13577237	-0.343418114	-0.371315731	-0.586061795	-0.442560532
AT1G09160	0.121348082	0.344669623	0.44179312	0.441042556	0.151584532	0.107914752	0.173987029	-0.035556456
AT1G09170	-0.16905328	-0.405315299	-0.451383689	-0.169141856	-0.615145336	-0.504904404	-0.233542989	-0.519158143
AT1G09180	-0.052093012	-0.343616725	-0.885115167	-0.826389588	-0.614089891	-0.380698404	-0.512989124	-0.531506025
AT1G09190	0.123975671	0.238189623	0.44195439	0.186198608	0.36403189	0.825583192	0.51960374	0.53094478
AT1G09195	-0.063993964	-0.158069375	-0.149661153	-0.158445348	-0.262522906	-0.233995637	-0.329199111	-0.185288905
AT1G09200	-0.212755282	-0.310217131	-0.25804408	-0.115171704	0.021490399	0.000401827	0.126914574	-0.274406759
AT1G09210	-0.095679223	-0.165961843	-0.130397416	-0.054466463	0.138490547	0.05273562	0.087973786	-0.11524129
AT1G09220	0.084019059	-0.191184956	0.171346521	-0.097544263	0.592821737	0.783954168	0.0999417	0.575145322
AT1G09230	0.038180502	0.02887838	-0.025393591	0.114825867	0.138003951	0.034709428	-0.06916538	-0.001339889
AT1G09240	-0.4132476	-0.383315602	-0.237415759	0.899058508	-1.020166875	-0.897330368	-0.915767749	-1.63126326
AT1G09250	0.110433118	0.112794942	0.178828431	0.126647499	0.034590938	-0.030317841	0.018624061	-0.04300457
AT1G09270	0.207740544	0.153615683	0.111679833	0.122472756	0.083182831	-0.02619728	0.084882744	-0.035228821
AT1G09280	-0.123824731	-0.232058215	-0.47744674	-0.830611509	-0.649961268	-0.425532907	-0.532846921	-0.164938244
AT1G09290	-0.192759458	-0.147586316	-0.187428889	-0.432737032	-0.112832333	0.003252658	-0.130682035	0.021350646
AT1G09300	0.118919736	0.316110178	0.203009123	0.177963969	0.545476917	0.774680913	0.724232827	0.972913522
AT1G09310	0.097710208	0.113020547	0.053334985	0.194220241	0.207223304	-0.095108368	0.029183627	-0.505672008
AT1G09320	0.071309563	0.029391963	0.041230887	-0.004006739	0.101197491	0.357966221	0.138569879	0.607556513
AT1G09330	-0.064230306	-0.071254953	0.034436644	0.024644994	0.006121039	-0.081649312	-0.029469077	-0.130354773
AT1G09340	-0.595059783	-0.550034412	-0.034494355	0.388498628	0.278763595	-0.060377198	-0.00299861	-0.900077161
AT1G09350	0.634697281	1.287650982	2.578860064	3.656305056	1.220703143	0.350513655	0.615100054	1.14028765
AT1G09380	0.501118344	0.259462589	-0.115059373	0.116702428	0.321597819	-0.034282026	-0.131814969	0.682286161
AT1G09390	-0.149022749	-0.092090204	0.049033528	0.489982928	-0.131528987	-0.387710918	-0.184023219	-0.667549469
AT1G09400	-0.175013182	0.11474277	0.082945519	0.800870158	-0.40215171	-0.417375287	-0.348445386	-0.900147897
AT1G09410	0.041378209	0.093216198	-0.042589693	-0.189405778	-0.249621574	0.033199514	0.210002422	-0.106069197
AT1G09415	-0.550920185	-0.563266398	-0.407904407	-0.521122896	-0.761030387	-0.748108866	-0.794929044	-0.892578652
AT1G09420	-0.316170619	-0.212337497	-0.188840954	-0.431285774	-0.464342292	-0.306399524	-0.420934166	-0.210667592
AT1G09421	-0.083131585	-0.023862196	-0.615904799	-1.496219894	-0.689158028	-1.0123435	-1.307807369	-1.606828328
AT1G09430	-0.009991662	-0.058521093	-0.085496632	-0.27276821	-0.129903159	-0.285397252	-0.214833702	0.092768118
AT1G09440	0.049121511	-0.12431279	-0.11204183	0.034893623	0.075395018	0.188518702	0.233395246	0.47898336
AT1G09450	-0.138203861	-0.269599666	-0.070879337	-0.23470484	-0.323740569	0.188330093	-0.068782226	0.210941303
AT1G09460	0.031444222	-0.146793836	0.014310646	0.250223162	-0.052559848	0.184627179	0.11671462	0.618215406
AT1G09470	-0.419653391	-0.691977106	-0.739597084	-0.322615813	-0.229106014	-0.289033613	-0.12890236	-0.391385211
AT1G09480	0.147879356	0.561048354	0.613142691	0.404958217	0.453939784	0.55010237	0.534719242	0.881705407
AT1G09486	0.003582031	0.080744048	-0.065864655	0.155682453	0.098218472	0.168190565	0.308474859	0.295419188
AT1G09490	0.061872006	0.244386534	0.146838991	-0.120526362	-0.01125988	0.027401313	0.033696632	0.03211912
AT1G09520	-0.13195554	-0.079331114	-0.322602898	0.245218436	0.058961853	-0.167744074	-0.071766514	0.187544633
AT1G09530	-0.143730728	-0.295766997	-0.496476473	0.720831994	-0.287342281	-0.781991063	-0.380026348	-1.090132407
AT1G09540	-0.004424466	0.131283404	0.743567153	0.974931064	-0.2949601	-0.617087612	-0.121546959	-0.674447875
AT1G09560	0.24616633	0.329087296	0.236753865	0.187499812	0.257631274	0.268940934	0.304491985	0.690595863
AT1G09570	-0.121818629	-0.268164862	-0.430362836	-0.314532295	-0.374026228	-0.567300065	-0.475004166	-0.478987115
AT1G09575	-0.015455938	0.007535338	0.100528967	0.543792333	-0.102723428	-0.129262303	-0.201534375	-0.31610774
AT1G09580	-0.159011941	-0.421168865	-0.297188369	-0.42528043	-0.20847791	-0.308924864	-0.175871863	-0.958268557
AT1G09590	-0.154730714	-0.034557113	0.00225056	0.068931689	0.32542914	0.317913159	0.346085828	0.018612118
AT1G09600	-0.079226667	-0.151150923	-0.265320651	-0.210503527	-0.292592192	-0.440160113	-0.418564343	-0.932012242
AT1G09610	0.051074883	-0.363136913	0.057601987	-0.290096094	-0.285239302	-0.030524738	0.004614203	0.350809488
AT1G09620	-0.041012755	0.005685232	-0.081891863	-0.116437415	0.022960453	0.03620193	0.051035605	0.080822349
AT1G09630	-0.212287011	-0.113995651	-0.05773738	-0.088781309	-0.028188348	-0.197441244	0.01349326	-0.539780068
AT1G09640	-0.069489662	0.008724307	-0.075323704	-0.171029679	-0.014918008	-0.028475352	-0.018534956	0.130728076
AT1G09645	0.053168173	0.10820464	0.205984416	0.230132946	0.177697824	0.166981453	0.138654234	0.253281566
AT1G09650	-0.106787653	-0.276417896	-0.160407282	0.26793218	0.047776897	-0.37977317	-0.394249385	-0.534860602
AT1G09660	0.036208139	0.010103531	-0.143678829	-0.021468851	-0.034474312	-0.071645029	-0.097377561	-0.43341827
AT1G09680	-0.024034904	-0.08561623	0.50083542	0.032029278	0.445315833	1.052249812	0.250963782	0.73866659
AT1G09690	-0.167044653	-0.054278124	-0.068149098	-0.053589048	0.295725346	0.229816819	0.282617895	-0.021110579
AT1G09700	-0.272767569	-0.094871037	-0.124262568	-0.261053911	0.104845628	0.11880844	0.016719784	0.085871313
AT1G09710	-0.142786644	-0.240633735	-0.462371112	-0.82910578	-0.647915258	-0.481241498	-0.668149026	-0.362503213
AT1G09730	0.014943496	-0.094146426	-0.149550824	-0.101627486	-0.153218169	-0.134985425	-0.079573046	0.124864808
AT1G09740	0.350799689	0.396975364	0.135149065	0.063981708	0.361256076	0.396554336	0.430067209	0.697193978
AT1G09750	0.021820445	0.247771193	-0.172285243	-0.089341892	0.188964474	-0.349306694	0.058671981	-1.192638511
AT1G09760	-0.15763684	-0.188403551	-0.100378575	-0.205198344	-0.179253563	-0.091642488	-0.240163539	-0.168417128
AT1G09770	-0.245867863	-0.314238499	-0.389274763	-0.805191619	-0.743166194	-0.612886148	-0.678515739	-0.397926749
AT1G09780	0.101615156	0.224266576	0.326688902	0.547752009	0.547780433	0.331352009	0.420699958	-0.025330672
AT1G09794	0.144854891	0.122882726	0.036627703	-0.211067677	-0.029003623	-0.014040903	0.094474159	-0.102074859
AT1G09795	-0.287576922	-0.231464578	-0.173435986	-0.424268751	0.112008271	0.233410436	0.046417807	-0.50637324
AT1G09800	0.353487197	0.241196858	0.108389169	0.07634119	0.323694966	0.140299622	0.08564384	0.108495318
AT1G09810	0.027824278	0.392972929	0.375372216	0.274556308	0.322209583	0.445158882	0.329369323	0.219309578
AT1G09812	0.129116411	0.664934668	0.795472091	0.655255016	-0.459343229	-0.451172571	-0.073442324	-0.642870558
AT1G09815	-0.055635654	0.106600028	0.02624324	0.038946194	0.413372136	0.340644196	0.394771469	0.55498747
AT1G09820	-0.024552778	-0.127548345	-0.05721732	-0.178853135	0.150774214	0.135597149	0.076382672	-0.242000519
AT1G09830	-0.053624069	0.144020985	0.032427066	-0.041208954	0.302248712	0.362968248	0.272367131	0.215203858
AT1G09840	0.0461275	0.103915448	0.103265132	0.12515853	0.101243163	0.075661699	0.103803816	0.142135139
AT1G09850	0.009719365	-0.048983868	-0.072101211	0.131575147	0.057203625	0.021655774	0.060063519	-0.079563541
AT1G09860	-0.006931032	-1.222735115	-1.400045364	-1.250623372	-1.876631599	-1.377056404	-1.581057017	-0.831604059
AT1G09870	0.024236181	0.079942439	0.05980569	-0.166881195	-0.035211023	-0.036891638	-0.121509766	-0.015677348
AT1G09880	0.235840931	0.171387739	0.066481553	0.017001456	0.201807563	0.645385757	0.527373613	0.222225553
AT1G09890	0.064815241	-0.122200657	-0.537026511	-0.413378516	-0.383433897	-0.033483826	0.05570964	0.582500686
AT1G09900	-0.301760938	-0.327736962	-0.031114605	0.705438658	0.322854041	0.061363252	0.201750442	-0.583756761
AT1G09910	-0.260775646	-0.301841073	-0.53691366	-0.892193325	-0.825818678	-0.578585518	-0.642356216	-0.261916026
AT1G09920	0.123078898	0.095743776	0.101122369	0.079100651	0.052790126	-0.088428697	0.009815887	-0.032931124
AT1G09930	1.336097117	2.674185295	2.008516949	0.594907409	0.622104482	1.594091246	1.451692612	1.681698264
AT1G09932	0.882324076	2.052041149	1.628163061	0.629882469	0.59916672	0.990403843	0.672704217	0.827847591
AT1G09940	0.327310016	0.489746249	0.276673767	0.075278885	0.234829623	0.247357579	0.225661742	0.125326212
AT1G09950	0.927593926	2.122348561	1.946064314	1.019102888	0.346414372	-0.147569187	-0.092704972	-1.050695834
AT1G09960	0.043997731	0.018004633	-0.255360805	-0.5594342	-0.146738002	-0.081596617	-0.172242982	-0.000644313
AT1G09970	0.33484831	0.781996559	0.648193292	0.174666556	0.527559033	0.554674857	0.614601739	0.829065975
AT1G09980	0.122686987	0.108376874	0.048589406	0.18021534	0.096923172	0.045669501	0.095442317	-0.077430418
AT1G09995	0.102673938	0.138822214	0.086591681	-0.162586921	-0.130404594	0.077911784	-0.150217843	0.020684248
AT1G10000	0.517296557	0.236128323	-0.133103132	0.554299249	0.369162481	0.335856879	0.437933642	0.708010826
AT1G10020	0.35372031	0.797135255	0.22280655	-0.267618396	0.242218275	0.34672782	0.409102193	0.992824643
AT1G10030	-0.160945731	-0.216179872	-0.208439258	-0.195363362	-0.154558389	-0.08598197	-0.09345543	-0.429449183
AT1G10040	0.290576196	0.519991597	0.32614232	0.254741601	0.185110145	0.237076036	0.251039438	0.208935675
AT1G10050	0.195876041	0.330393174	0.072960754	0.168294541	0.248572955	0.217732006	0.31694485	0.49867067
AT1G10060	0.001478526	0.132606739	0.145885962	0.779034646	0.394821468	0.16625828	0.216919243	-0.59611895
AT1G10070	-0.099863583	-0.485555697	-0.515781856	-1.703694438	-1.513061117	-1.479591333	-1.743562708	0.345773757
AT1G10090	0.122549833	0.271263448	0.332326451	0.184282745	0.049148182	-0.014933827	0.008748747	-0.125793236
AT1G10095	-0.183179443	-0.200376443	-0.360237769	-0.564064129	-0.568952418	-0.350437339	-0.692501217	-0.034687588
AT1G10110	-0.13374432	0.125719107	0.172262199	0.367991862	0.697378428	0.70353816	0.869610447	1.191021387
AT1G10120	-0.246978006	-0.101316798	0.010472261	-0.130633289	-0.564892054	-0.668582082	-0.717533389	-1.088835618
AT1G10130	0.0602429	0.088329232	0.019253105	-0.005348342	0.015171836	-0.006722399	0.026942551	0.00099965
AT1G10140	0.311064809	-0.018459704	-0.212049623	0.154045965	0.228745707	0.282921333	0.207136731	0.942694916
AT1G10150	-0.273721985	-0.361572915	-0.318642328	0.340831753	-0.099125087	-0.230120157	-0.137130798	0.292436383
AT1G10160	-0.083041565	0.072349926	0.217771371	0.399424454	0.195845215	-0.022326382	0.010427401	-0.262656318
AT1G10170	0.015334416	-0.000812801	-0.174890914	-0.313834547	-0.193445392	-0.168584469	-0.026156265	-0.062976794
AT1G10180	-0.084549231	-0.088885558	-0.270852523	-0.341375494	-0.075776201	-0.084765328	-0.021963646	-0.139227538
AT1G10200	0.094242978	0.073758424	0.045316194	-0.263114468	-0.122360669	0.18272177	0.105453247	-0.061526211
AT1G10210	-0.236318882	-0.429504747	-0.638475129	-0.894083066	-0.376759033	-0.237200576	-0.313934912	0.13471251
AT1G10220	-0.274641513	-0.540039809	-1.029250266	-1.204526312	-0.494787714	-0.253716081	-0.476029561	0.279273984
AT1G10230	-0.187790549	-0.250650634	-0.239708144	-0.069515372	0.357747736	0.14995283	0.178876874	-0.064626421
AT1G10240	-0.131684142	-0.114479239	-0.255818178	-0.046109407	-0.193559998	-0.110063677	-0.241477521	-0.193250324
AT1G10270	0.072546717	0.124406591	0.131030823	0.214879659	0.463579905	0.695237758	0.63690062	0.60266254
AT1G10280	-0.094373279	-0.079755553	-0.033690308	0.05632624	-0.04953641	-0.263973755	-0.226850996	-0.286930149
AT1G10290	0.048893084	0.05640279	-0.023248975	0.074255884	0.020711098	-0.039278248	0.071354256	-0.059714579
AT1G10300	-0.118098149	0.204518239	-0.146372431	0.013241294	-0.154591316	0.119668588	-0.334848157	0.022418842
AT1G10310	-0.147443686	-0.152817539	-0.109502877	-0.076361377	0.264461344	0.205346113	0.160188472	-0.20929126
AT1G10320	0.016702965	0.071680205	0.107074702	0.150682738	0.006180306	0.083687401	-0.030064849	0.011244745
AT1G10330	-0.124557165	-0.192761558	-0.053646086	0.229223614	0.295360211	0.147029528	0.355857698	0.23245068
AT1G10340	1.565495018	1.746894712	0.858141151	1.080737383	1.013840409	1.321581351	1.319063236	2.140861442
AT1G10350	0.018075912	-0.09124218	-0.155107	-0.018825952	0.030017553	0.054648123	0.043618046	-0.040960216
AT1G10360	-0.300133509	-0.277006723	-0.001064032	0.459455046	-0.327522983	-0.553757624	-0.439047309	-0.222100156
AT1G10370	0.115134961	0.090597544	0.945910139	1.43970268	0.47375867	-0.10724357	0.060345884	-0.278120525
AT1G10380	0.24603728	0.135013355	0.009525975	0.109905774	0.169622619	0.353983809	0.352331279	0.370809011
AT1G10390	0.113312536	0.133379956	0.006625632	0.071581097	0.074196247	0.004388946	0.089613614	0.150320794
AT1G10400	0.08038361	-0.062610656	0.287558101	0.415027146	-0.545081623	-0.909446571	-0.609652758	-1.489600136
AT1G10410	0.019702269	0.072346122	0.10683934	-0.154291263	0.047316555	0.023578432	0.038854072	-0.055284391
AT1G10417	0.009649466	0.369855771	0.344150942	0.42004494	0.401103073	0.56959809	0.558517271	0.807920588
AT1G10430	-0.081780719	-0.089484305	-0.103548711	-0.087989659	-0.180119422	-0.236610596	-0.234866671	-0.094668807
AT1G10450	-0.130397392	-0.192243538	-0.289551086	-0.493367017	-0.175199343	-0.069589493	-0.127052383	0.085152242
AT1G10460	0.283698738	-0.03300131	-0.470207	0.468370625	0.302573148	0.120681819	0.078453757	0.936483618
AT1G10470	0.195632005	0.024105677	0.145716319	0.79886234	0.216091282	0.259343545	0.183555211	0.703910886
AT1G10480	-0.169980627	0.307575475	0.811561379	0.887232675	0.526038276	0.338346171	0.437964672	0.727263089
AT1G10490	-0.23482445	-0.093077494	0.071692657	-0.218676488	0.150172266	0.548929212	0.31714834	0.657183077
AT1G10500	-0.00262534	-0.007698728	0.083491184	0.294259357	0.174706973	0.101724946	0.132732583	0.27017641
AT1G10510	-0.210995004	-0.187586104	-0.03457336	0.026502993	0.235420191	0.117450805	0.110562613	-0.190880833
AT1G10520	0.109934547	-0.197579124	0.023985428	-0.183035295	0.22009795	0.335925178	0.406883942	0.40536991
AT1G10522	-0.101143354	0.028430161	0.028092202	0.105053385	0.536096596	0.316587924	0.04370269	-0.270627466
AT1G10530	-0.516151178	-0.68273419	-0.250408472	-0.565740232	0.198437344	0.273610172	-0.223181371	-0.033786638
AT1G10540	-0.24241809	0.119095909	-0.352872388	-0.42167535	-0.270000022	-0.372771427	-0.712541081	-0.242206472
AT1G10550	0.219924791	0.301043005	0.324589342	0.412393319	-0.320856805	-0.425847962	-0.250636157	-0.175733255
AT1G10560	-0.233713756	-1.238030918	-1.483074941	-1.356695833	-0.550940706	-0.902099154	-0.764008083	-1.37032019
AT1G10570	0.024710751	-0.042498671	0.000664301	-0.081943821	-0.222434144	-0.107425169	-0.294991164	-0.206157076
AT1G10580	-0.001671736	0.090483082	0.005671161	0.070618049	0.175272762	0.051143744	0.13067364	-0.045568801
AT1G10590	0.016796058	0.016796926	-0.016228918	-0.065606651	0.071167151	-0.06978647	0.030940088	0.046067982
AT1G10600	-0.351540668	-0.387017141	-0.442312891	-0.634310551	-0.48165186	-0.239349523	-0.468365019	-0.321917516
AT1G10610	-0.245404601	-0.404771409	-0.396896716	-0.619278085	-0.675144581	-0.38686702	-0.588900128	-0.195078515
AT1G10630	0.096068363	0.012296761	0.004414261	0.108907286	0.09410478	-0.084924133	-0.011205215	-0.289390236
AT1G10640	-0.303730991	-0.516865033	-0.953916666	0.147853745	-1.045097339	-0.247214143	-0.061915862	-0.503918543
AT1G10650	0.291298625	0.515897532	0.620011583	0.5004398	0.104963027	0.044534342	0.091435104	-0.013138129
AT1G10657	-0.62969295	-0.509180599	1.302115019	2.555671605	1.363038269	1.551849542	1.99706891	-0.033963302
AT1G10660	-0.275205844	-0.31259906	-0.327392698	-0.533005939	-0.573668668	-0.530987287	-0.616137729	-0.412454301
AT1G10670	0.030487731	0.056138633	0.006277693	0.031472161	0.069932711	-0.096522212	0.004264839	-0.267894596
AT1G10682	0.139150807	-0.040467049	-0.14572141	-0.071030333	-0.151616506	0.064372001	-0.035804295	0.377169488
AT1G10690	0.033051645	-0.173836687	-0.041066735	-0.179477343	-0.243822525	0.017393124	-0.112204611	0.114248255
AT1G10700	0.141309195	0.629438997	0.521159436	0.097106071	0.566063395	0.527313999	0.604330949	0.471273929
AT1G10720	0.098548757	0.003858842	0.152051589	0.259434089	0.044917121	0.009241488	0.142960458	0.280677786
AT1G10730	-0.026389271	-0.007365835	-0.118331317	-0.337195645	-0.056446825	0.088385688	0.138195546	0.092024225
AT1G10740	0.068227359	0.268071308	0.501437151	0.5539507	-0.347053613	-0.450292159	-0.328288956	-0.38524535
AT1G10750	-0.070958948	-0.384573603	-0.306821135	-0.429482958	-0.342860187	0.020012017	-0.115635527	0.023958241
AT1G10760	-0.382882311	-0.458998317	-0.482177351	-0.790842167	-1.015962365	-0.508172008	-0.881159979	-1.343595693
AT1G10780	-0.198504079	-0.283181019	0.055615317	-0.045603089	-0.01890835	0.36833395	0.186237366	-0.155125905
AT1G10790	0.122257352	0.205325316	0.101655234	-0.533078821	-0.198075764	-0.176124963	-0.227581247	-0.192829704
AT1G10800	-0.099196864	-0.135362529	-0.375701331	-0.499484824	-0.296404408	0.111151654	0.100135006	0.663377937
AT1G10810	0.028181889	-0.428542926	-0.564974263	-0.074575643	-0.405291042	-0.447249559	-0.242615367	-0.318111592
AT1G10820	-0.110538522	-0.162464895	-0.052372543	0.016498587	-0.140156047	-0.059201319	-0.170975388	-0.221761171
AT1G10830	-0.016340789	-0.043889405	0.031431828	0.106968567	0.406471833	0.266132283	0.274321429	0.024579069
AT1G10840	-0.192157081	-0.178624483	-0.257923371	-0.282972014	-0.292099159	-0.233757724	-0.33034744	-0.095101261
AT1G10850	0.110010456	0.143124492	0.394452109	0.373947388	0.257059637	-0.00458853	0.165015795	-0.481280129
AT1G10865	-0.038747578	0.181784589	0.208583091	-0.016813225	0.275778076	0.279659296	0.265091284	0.571505375
AT1G10870	-0.050845252	-0.121739905	-0.021610713	0.124297504	-0.23797129	-0.231826225	-0.167303577	-0.398131872
AT1G10890	-0.058198743	-0.096698148	0.065646967	0.002636265	-0.423590129	-0.28726153	-0.630936867	-0.173885038
AT1G10900	0.149944851	0.14000598	-0.027840925	0.367205817	0.280051737	0.318882136	0.284227137	0.458171746
AT1G10910	-0.355437853	-0.408295796	-0.236502909	-0.256796325	-0.816422699	-0.802069957	-1.027936988	-0.994114832
AT1G10920	-0.235015237	-0.115697823	0.085451746	-0.193118081	0.05585779	0.03058142	0.231434562	0.529940913
AT1G10930	-0.27010887	-0.358747961	-0.19933378	0.198494178	0.714656352	0.554141726	0.590631005	-0.258693468
AT1G10940	0.001005978	0.040746965	0.037983096	-0.064598326	-0.043833425	0.007274016	-0.117346314	0.150511644
AT1G10950	-0.06209306	-0.132271864	-0.187786811	-0.154049481	-0.09760409	-0.163511332	-0.104949525	-0.178129405
AT1G10960	-0.403461338	-0.254922944	0.080371569	0.311954701	-0.563723679	-0.820728902	-0.8113063	-1.757645226
AT1G10970	0.091111632	0.016889332	-0.164523255	0.118700925	0.267937201	0.170590349	0.17496317	0.02798408
AT1G10990	0.43445368	0.437326745	0.767676966	0.433442981	0.407708251	0.71637892	0.552887568	0.254918037
AT1G11000	0.11606574	0.062488864	-0.046759582	-0.479140068	-0.212515378	-0.365970577	-0.318284632	-0.686546774
AT1G11020	0.039986532	-0.001348959	-0.217577928	-0.354333647	-0.109745019	-0.167757936	-0.096740982	0.092838141
AT1G11050	0.740607522	0.773538694	0.545193713	0.36165492	0.363554043	0.489028663	0.488119285	0.490448749
AT1G11060	0.112723142	-0.098905117	-0.109072609	0.042337475	-0.097569627	-0.093495678	0.008614344	0.095539268
AT1G11070	-0.653581677	-0.068381051	-0.215676775	-0.118755072	-0.292997367	0.181228115	0.020322992	0.412765376
AT1G11080	0.241866982	-0.208937131	-0.921524941	-0.82852923	-0.131735702	0.259088839	-0.261837985	0.159011734
AT1G11090	0.076027413	0.041214297	0.075597656	0.172659765	0.092268389	-0.04668533	0.075363773	0.08878226
AT1G11100	0.337056339	0.2349382	0.365494719	0.514691523	0.456039305	0.574022687	0.664291412	0.795061369
AT1G11120	0.165951843	0.088684959	0.029832164	0.085918641	-0.074073691	0.027375921	-0.106444064	-0.184426677
AT1G11125	-0.018981719	0.180177085	0.029951669	0.36214138	0.088069804	-0.081311664	-0.104735106	0.050545474
AT1G11130	-0.353158279	-0.145139945	-0.070762844	-0.020790385	0.401621962	0.813820515	0.539080351	0.660163886
AT1G11150	0.011038762	-0.038459527	0.083276912	0.512225084	-0.316666137	-0.307762522	-0.240366376	-0.619722038
AT1G11160	0.17287056	0.066787385	-0.009118387	0.693515831	0.611976449	0.652731214	0.570404449	0.476107896
AT1G11170	0.013969871	-0.022439111	-0.237371438	-0.183908979	0.206173808	0.326045964	0.043236576	-0.15901299
AT1G11175	-0.416574563	-0.696629037	-0.726022745	-0.876116076	-0.094153847	0.11116612	-0.20058092	1.01829048
AT1G11180	0.037977641	-0.031156526	-0.17952823	-0.385507541	0.047392286	-0.050616905	0.022617975	0.290739338
AT1G11185	1.485825305	2.060241481	1.106481081	0.974341972	0.166856839	0.199029137	0.408257788	0.294862165
AT1G11190	0.035763866	-0.043232552	-0.42979594	-0.738865335	-0.695336102	-0.664742498	-0.457961869	-0.117124076
AT1G11200	-0.006104794	0.16493354	0.125641215	-0.171001783	0.207808285	0.167016362	0.209063037	-0.032765851
AT1G11210	0.414960965	-0.087186696	-0.386077246	-1.288198243	-0.166200405	0.403584928	0.022423155	-0.09399297
AT1G11220	-0.057711358	-0.003753027	-0.030785332	0.016583681	0.21873653	0.476301401	0.123287014	0.437956883
AT1G11240	-0.120905538	-0.175947232	-0.064261852	-0.342563826	0.014555389	0.00634947	-0.059252498	0.060284237
AT1G11250	-0.615697043	-0.335139964	-0.361912925	-0.603830872	-0.203232873	-0.805410501	-0.700064801	-0.158843881
AT1G11260	0.33081695	0.361144616	0.369211261	0.499628475	0.36024968	0.000714832	0.273559105	0.880010907
AT1G11265	0.47434215	-5.855235819	-1.073811003	-0.987993812	-0.411601968	-1.990445266	1.040427918	0.408154023
AT1G11270	-0.197803408	-0.288344149	-0.256288868	-0.454356815	-0.528318246	-0.291458879	-0.419732118	-0.179869311
AT1G11280	-0.06246438	0.05729946	0.298838759	0.491405509	0.005951959	-0.015603921	0.017399439	-0.195374735
AT1G11290	-0.102739716	-0.081476082	0.14938974	0.223637017	0.540466489	0.555550565	0.468156495	-0.121273898
AT1G11300	-0.119436591	0.924095524	0.763591238	0.476069863	0.803589444	0.893606569	0.622429145	0.318063741
AT1G11303	-0.15637788	-0.189505744	0.018282654	-0.111943308	-0.068338461	-0.154062924	0.015593929	-0.733577601
AT1G11310	0.121308944	0.521515833	0.249135329	0.045550893	0.250499234	0.29151641	0.3024089	0.096912315
AT1G11320	0.038423214	0.09121432	0.253787789	0.513509171	0.472270029	0.38874602	0.456169277	0.005880791
AT1G11330	-0.006984837	1.261091282	1.386410943	1.818376926	1.375861434	1.101156326	1.275795139	0.730845085
AT1G11340	-0.272863071	-0.03968521	-0.007069169	0.354905441	-0.074722154	-0.304258516	-0.231386926	-0.327020907
AT1G11350	0.268676972	0.37337909	0.05181686	0.071954932	0.246080636	0.475267501	0.605654366	0.716970844
AT1G11360	0.011295831	-0.035183831	-0.170468633	-0.318359945	0.038687618	-0.017772819	0.05275743	0.117050426
AT1G11380	0.14137577	0.344481925	0.508593539	0.375231214	-0.234646934	-0.12862482	-0.106559974	0.088417249
AT1G11390	0.109944744	0.104131447	0.205679102	0.145693208	-0.100255526	-0.058692116	-0.168509957	-0.215833705
AT1G11400	-0.21590267	-0.203116888	-0.111153536	-0.050085216	-0.135339696	-0.191636367	-0.237465605	0.100140598
AT1G11410	0.30485048	0.183062507	0.310984767	0.404931235	-0.007356629	-0.100439008	0.155991496	0.244402283
AT1G11420	-0.244564141	-0.562932422	-0.339788132	-0.511113425	-0.308629619	-0.10150328	-0.275088119	0.047484052
AT1G11430	-0.37303063	-0.368046407	-0.101541597	0.264766348	0.32151522	0.035712702	0.099322283	-0.638699565
AT1G11440	0.203942603	0.329447353	0.269716909	0.355566065	0.21691984	0.150810853	0.208704828	0.200679076
AT1G11450	0.185039623	0.11312953	0.130031726	0.276458793	-0.187705994	-0.105215438	-0.181028514	-0.223660652
AT1G11475	-0.026028203	0.191838059	0.188194477	-0.040401993	0.376774917	0.647078492	0.46277849	0.647929933
AT1G11480	-0.049757146	-0.204717008	-0.300037831	-0.332246487	-0.259385453	-0.301549877	-0.274907908	-0.038118383
AT1G11490	-0.234512968	-0.743251381	-0.190803054	0.037370295	-0.278527243	-0.150173496	0.002232992	-0.519460652
AT1G11500	0.443496186	0.227408277	0.388436173	-0.191130456	-0.299624004	0.066056093	-0.147563003	-0.51004475
AT1G11530	-0.300598421	-0.320212484	-0.338573373	-0.980193628	-0.249510615	-0.095060555	-0.259408498	-0.142393525
AT1G11540	0.194247303	0.241236471	0.119399728	1.432002322	1.018812354	0.711311568	0.751245907	0.858971571
AT1G11545	0.095377564	0.15677823	0.127033231	-0.05427374	-0.484933212	-0.48473431	-0.347621173	-1.072183289
AT1G11570	0.204283828	0.10838802	0.36094885	-0.476614186	0.050329524	0.172451414	0.221555018	-0.030584117
AT1G11580	0.105908124	0.624533482	0.942131781	1.085409212	0.558569037	0.430999264	0.686384181	0.733119416
AT1G11590	-0.983406053	-0.710800135	-0.4352156	0.13444049	-0.661868435	-1.227082966	-1.331959739	-0.817693041
AT1G11592	0.033666449	-0.09584359	-0.161275303	-0.140491116	-0.088935105	-0.146476973	-0.057662251	0.065200869
AT1G11600	-0.019808557	0.153061483	0.744735299	1.032238291	0.347558265	-0.00655433	0.06098038	-1.598051883
AT1G11630	-0.11870764	-0.063687042	-0.004035229	0.072274104	0.297177052	0.274162593	0.171098829	0.068541519
AT1G11650	0.023176178	0.020366803	-0.097511366	-0.265513321	-0.087887903	-0.143737632	-0.034499494	0.08419978
AT1G11655	-0.010541086	0.584960188	0.042418098	-0.023314221	0.019277599	-0.160808695	-0.554809991	0.017472137
AT1G11660	-0.050066416	-0.044995422	-0.087174085	-0.249305335	-0.088603249	-0.121730839	-0.121807495	-0.206485973
AT1G11670	0.433642412	0.65703984	0.614644359	0.638391603	0.233965382	0.176551697	0.368171842	0.37946723
AT1G11680	-0.079087516	-0.128087058	-0.156413431	-0.14374407	-0.098217992	-0.207838576	-0.141667901	-0.200360873
AT1G11700	0.401757214	0.531117284	0.826469704	1.043604528	0.27163057	-0.153940845	0.360945602	0.076627477
AT1G11710	0.326460468	0.323680325	0.174960413	0.655381705	0.518594226	0.670610977	0.590807018	0.878594562
AT1G11720	-0.526407904	-0.441550462	-0.416059903	-0.637293661	-0.415243831	-0.366342062	-0.5335609	-0.629787232
AT1G11730	-0.14023306	-0.330279439	-0.316394037	-0.500939523	-0.119663729	-0.063787224	-0.202975949	-0.370835316
AT1G11735	0.115350792	0.119226775	1.020734686	1.094582877	0.247571642	0.394276882	0.152536418	0.089550914
AT1G11740	0.260037297	0.311145539	0.391487671	0.534711788	-0.065591146	-0.091442461	-0.102235932	-0.18516065
AT1G11750	-0.368745752	-0.30876409	-0.201097579	-0.279438339	-0.022096428	-0.045718654	-0.179241294	-0.426845769
AT1G11755	-0.018450876	0.065514408	-0.20159436	-0.232076988	0.146969861	0.187678115	0.131922048	0.11377552
AT1G11760	-0.109987397	-0.238596528	-0.229565299	-0.174379842	-0.07032121	-0.056607891	0.022480486	-0.064902808
AT1G11780	-0.068015157	0.094659172	0.143672024	0.189430344	0.100042523	-0.042884095	0.041590841	-0.234175111
AT1G11785	-0.21949898	0.026480305	-0.115127956	-0.555732842	-0.188654384	-0.493434432	-0.196701394	0.267344668
AT1G11790	-0.095368678	0.134071225	0.546408115	0.455457629	0.426827198	0.360009779	0.321689988	-0.215085858
AT1G11800	0.214199903	0.215127714	-0.042098707	0.056136882	0.53501371	0.484657299	0.529608546	0.600768599
AT1G11820	-0.165314472	-0.13433165	0.083064903	0.124627489	0.092047473	0.055185936	0.029724884	0.203552989
AT1G11840	0.053708826	0.180111392	0.012197772	0.025452405	0.23429759	0.074644525	0.148370323	0.219998775
AT1G11850	0.032803395	-0.138153866	0.357288754	0.570452888	0.538631333	0.270334109	0.416041785	-0.172014026
AT1G11860	-0.420892569	-0.440879308	-0.255276897	-0.044327466	-0.218019068	-0.453110173	-0.382819064	-0.79413238
AT1G11870	-0.20988457	-0.306934926	-0.345001397	-0.171954751	0.064205545	0.031352292	-0.151240847	-0.37187775
AT1G11880	-0.022791174	-0.032053305	-0.232286358	-0.299696726	-0.069026844	-0.189078883	-0.097528926	-0.097210679
AT1G11890	0.119675889	0.171449592	0.307164741	0.321643605	0.162658709	0.005365821	0.030083763	-0.021688152
AT1G11900	-0.278210971	-0.228202129	-0.190665701	0.074460181	-0.071994826	-0.119503182	-0.11685719	-0.19561569
AT1G11905	-0.079726104	0.025075562	0.067679748	-0.031637966	-0.051435574	-0.022738798	-0.037269583	-0.129415368
AT1G11910	0.146404509	0.046168094	-0.078204004	-0.055056714	-0.03443123	-0.080827979	0.045815285	0.317501026
AT1G11915	0.21376393	-0.109311994	-0.429494986	-0.762687285	-0.267212027	-0.214118708	-0.187217395	-0.122388627
AT1G11930	-0.024237264	-0.067114151	-0.009557775	-0.133504032	-0.269425436	-0.185157812	-0.320298981	-0.079540118
AT1G11940	-0.125745393	-0.001215935	-0.161903215	-0.28110974	0.065908105	-0.000680416	0.116041201	-0.321144197
AT1G11950	-0.225833239	-0.130893609	-0.31552848	-0.946215807	-0.41704698	-0.43192995	-0.539256636	-0.466011504
AT1G11960	0.416550456	0.755877109	0.425198535	0.518723533	-0.159504103	-0.313283307	-0.358010161	-0.28831342
AT1G12000	0.142909328	0.042362572	-0.006756408	-0.000423807	0.141531427	-0.006151866	0.169823896	-0.237896159
AT1G12010	-0.042680707	-0.692751502	-0.878581089	-0.514350682	-0.693761868	-0.578332934	-0.513261353	0.397228114
AT1G12020	-0.257188248	-0.300067705	0.010687089	0.443058975	0.115331059	0.095598447	-0.166360729	-0.214963575
AT1G12040	0.074774323	-0.098921443	-0.517260121	-0.037651378	-0.297444665	-0.704781631	-0.096959857	-0.040800352
AT1G12050	-0.11250372	-0.010506399	-0.245325344	-0.556621483	-0.192743063	-0.192949368	-0.185840936	-0.378972158
AT1G12060	-0.062688918	-0.270380687	-0.436355494	0.098552982	0.177889837	0.061951275	0.134302122	-0.223955626
AT1G12064	-0.299983084	-0.279560619	-0.194298063	0.202857885	-0.531659366	-1.093937229	-1.063750292	-1.8558109
AT1G12070	-0.083338292	-0.128903881	0.154298905	0.32365508	-0.413856152	-0.181313562	-0.064510304	-0.431751377
AT1G12080	-0.069028296	-0.035998882	-0.091823439	-0.169212182	-0.250826854	-0.263409579	-0.100069264	-0.401396535
AT1G12090	0.402845078	0.363665177	0.222349807	0.373128092	0.227474559	0.147402861	0.280466902	0.082111877
AT1G12110	0.238167482	0.396394877	0.117522769	0.583601839	0.713462856	0.364476187	0.546498437	0.233141547
AT1G12120	-0.161858151	-0.177668415	-0.090183801	-0.174656615	-0.157707503	-0.069240681	-0.065654662	-0.051031693
AT1G12130	-0.796388518	-1.061098459	-0.764615715	-0.701728729	-1.620617112	-0.964111839	-1.537422732	-2.162553397
AT1G12140	0.259822136	0.33320918	0.154584631	0.165587142	0.309913266	0.19779977	0.35434956	0.327054977
AT1G12150	-0.496970426	-0.692173108	-0.701450314	-0.263648567	-0.520311346	-0.456860662	-0.758714683	-0.20567381
AT1G12160	0.152598895	0.070104362	-0.282428993	-0.321222528	0.010183591	0.069142891	0.234841733	0.5642647
AT1G12200	0.011058296	0.200110332	0.516413676	0.158696239	0.302074082	0.672961533	0.533846316	0.447737022
AT1G12210	-0.050545872	-0.193962922	-0.079288197	-0.136120516	-0.073441702	0.181570225	-0.162034007	0.204091589
AT1G12220	-0.051159308	-0.092198508	-0.426163619	-0.427608229	-0.206641635	0.05833515	0.025228548	0.673405804
AT1G12230	-0.045966219	-0.112019753	-0.191790333	-0.285785631	-0.362400952	-0.407417922	-0.436643495	-0.367861183
AT1G12240	0.183780832	0.578856871	1.341405588	1.054826386	-0.301767635	-0.378005477	-0.171144638	-0.142854894
AT1G12244	-0.158160878	-0.269282831	-0.171826589	0.072875468	0.387733299	0.284264942	0.175473238	0.112038844
AT1G12250	-0.517020892	-0.325799023	0.337345847	0.841204482	0.299621276	0.184368377	0.300929928	-0.460732447
AT1G12260	-0.040981701	-0.25740828	-0.371084665	-0.294383764	-0.209963198	-0.019214125	0.029250405	0.301082005
AT1G12270	-0.183403829	-0.153557916	-0.050070243	-0.063157089	-0.043253807	0.008339187	-0.044870579	-0.105581295
AT1G12280	0.005224562	0.0709377	0.130610016	0.037091058	-0.05024704	0.136102068	-0.165295402	-0.047861953
AT1G12290	0.172651745	0.139753238	0.176264633	0.435667155	0.124099483	0.313751766	0.259659549	0.560476493
AT1G12300	-0.237072301	-0.212425729	-0.205967732	-0.114225308	-0.12885342	-0.232895241	-0.227300699	-0.370079368
AT1G12310	0.190315916	0.198019744	0.130173786	0.347525672	0.231199685	0.079120494	0.230993863	0.009397678
AT1G12320	-0.188943642	0.065720203	0.459938999	1.070273328	0.208998188	0.251117792	0.383336514	-0.005772539
AT1G12330	-0.06220416	-0.250812883	0.099011952	0.155260356	-0.137163414	-0.263038326	-0.150480149	-0.430428766
AT1G12340	0.157710786	0.082446537	-0.443046886	-0.325180818	-0.110476063	-0.042398475	0.032488588	-0.289604455
AT1G12350	-0.013304853	-0.099316216	-0.13624204	-0.21841441	-0.233238759	-0.1325188	-0.143163062	-0.112601495
AT1G12360	-0.064991025	-0.078603324	-0.190627828	-0.386341986	-0.324535273	-0.302964148	-0.201391204	0.026154433
AT1G12370	-0.220178027	0.191386864	1.932884444	2.248022727	0.895413845	1.046457006	1.211853728	0.294623297
AT1G12380	0.205214669	0.092525479	-0.02547641	-0.508886348	-0.088857468	0.035283835	-0.040655723	0.399392883
AT1G12390	-0.218621303	-0.324890735	-0.316066442	-0.518689055	-0.267669656	-0.21199541	-0.229664067	-0.146471654
AT1G12400	-0.011836734	0.131497842	0.003840554	-0.105664896	0.018643502	0.249632864	0.139665934	0.315348161
AT1G12410	-0.336472859	-0.312249695	-0.259073439	-0.398792732	-0.500892585	-0.554317843	-0.609467278	-0.782060968
AT1G12420	-0.478093992	-0.613276749	-0.489123016	-0.949851301	-0.466012631	-0.347830703	-0.518672411	-0.305043508
AT1G12430	-0.007737403	-0.059284308	0.011381682	0.031396807	0.105371322	0.159255643	0.25745349	0.259290014
AT1G12440	0.063526806	0.03840888	-0.003642291	0.016010006	-0.014916083	-0.069421473	-0.052921492	0.448752139
AT1G12450	-0.007070233	-0.060932742	-0.070532707	-0.024623654	-0.348123243	-0.235757931	-0.12933875	-0.097579129
AT1G12460	-0.010603986	0.255752925	0.66388031	0.564999523	-0.089267627	-0.075329933	-0.03337306	-0.253810287
AT1G12470	0.042066552	0.061083128	-0.015217409	-0.034589205	0.009284813	-0.056906217	0.115039319	0.033136001
AT1G12480	-0.312372508	0.476547885	0.6711703	0.534324331	-0.289924122	-0.550032405	-0.469811873	-0.765638501
AT1G12500	0.298959496	0.449348483	0.806189873	0.906522708	0.058031739	-0.075110322	0.028510908	-0.242210041
AT1G12520	0.115059088	0.212539862	0.118020697	0.188698338	0.298671927	0.36093027	0.329344677	0.53532855
AT1G12530	-0.211900118	-0.209185306	-0.213013293	-0.171080697	-0.253360215	-0.285982339	-0.249694115	-0.291751074
AT1G12550	0.328914318	0.625604756	0.465817071	0.164617475	0.12849682	0.178707519	0.299545258	-0.09860893
AT1G12560	-0.477609532	-0.879136537	-0.826962795	0.301556793	-0.11001227	-0.588622385	-0.175125674	-0.08773496
AT1G12580	0.121739063	0.372554116	0.358479903	0.227333677	-0.130129658	-0.183653293	-0.139184971	0.07454723
AT1G12600	0.071591746	0.384976012	0.059175295	-0.665963376	-0.021754113	0.439863565	0.253062696	0.304694057
AT1G12610	3.330482698	3.364109136	1.544949423	0.371715642	-1.192116489	-0.758471703	-0.935235025	-1.274764835
AT1G12620	-0.204985443	-0.109812586	-0.212518376	-0.098899039	-0.089347017	-0.076306017	-0.252422295	-0.421881921
AT1G12630	1.161660787	0.745902127	0.446021845	0.027836966	0.176929189	0.120563967	0.117294665	0.003654036
AT1G12640	0.006058204	0.003596648	-0.182379247	-0.294414112	-0.274075724	-0.275268917	-0.182495838	-0.091262158
AT1G12650	-0.295674704	-0.132179308	-0.007765276	-0.257650696	-0.172649928	-0.070922599	-0.179649276	-0.002705723
AT1G12670	0.190500061	-0.49763775	-0.440623024	0.199803618	-0.108592479	-0.524639918	-0.467516132	-0.670634031
AT1G12672	0.090615035	-0.079638505	0.11739669	-0.653727047	-0.502215021	-0.140651245	-0.300875773	-0.333369522
AT1G12680	-0.118218629	-0.401025127	-0.25574795	-0.115373498	-0.238311081	-0.266446686	-0.213477317	0.017348501
AT1G12700	-0.185885237	-0.234012804	-0.223969063	-0.033701725	-0.171851293	-0.031368374	0.007208646	-0.163126858
AT1G12710	-0.101267681	0.325892361	0.179049061	0.061410103	0.045888578	0.34760303	0.019843385	0.041472473
AT1G12730	0.012646318	-0.145969384	0.009214984	-0.169190058	0.026339551	0.38092579	0.187010967	0.311111594
AT1G12740	-0.073004102	-0.585409074	0.408151075	2.112574114	0.347559311	0.188302614	0.131529211	0.37497918
AT1G12750	0.025533839	0.313216962	0.132868529	0.28667509	0.599790701	0.495957801	0.452154363	0.157621935
AT1G12760	0.123284845	0.251751787	0.121390639	0.295621039	0.358642872	0.239001163	0.382312706	0.476561957
AT1G12770	-0.569308962	-0.469740776	-0.346959257	-0.092759798	0.141011217	-0.209251914	-0.132023463	-1.153939023
AT1G12775	-0.283869859	-0.13573791	-0.206668118	-0.447637856	0.034322737	-0.073899816	-0.110130105	-0.491069682
AT1G12780	-0.039534352	-0.371529154	-0.374468424	-0.519161612	-0.603663657	-0.637943673	-0.579565076	0.191000346
AT1G12790	-0.307643233	-0.492456642	-0.515557588	-0.592713386	-0.411356405	-0.296301275	-0.369384886	0.090357209
AT1G12800	-0.509483859	-0.448590821	-0.110284432	0.513055749	0.61512933	0.314612458	0.388867535	-0.6073616
AT1G12805	-0.41553691	-0.210333447	0.893949641	1.525639621	1.645097174	1.406465385	1.501720284	2.180547998
AT1G12810	0.171639014	0.173278106	0.003363339	0.043466746	0.075174581	0.045734462	0.197898689	0.344977171
AT1G12820	-0.288591968	-0.41048289	-0.302294951	-0.230988534	-0.532674751	-0.528775203	-0.424963755	-0.466751125
AT1G12830	-0.240925986	-0.15672994	0.01443747	0.133538281	0.078894493	0.074338167	-0.047259924	0.015467225
AT1G12840	0.020481132	-0.035089139	-0.116433931	-0.069406015	-0.117425022	-0.144249881	-0.083546515	-0.271668281
AT1G12845	-0.006283876	-0.187013545	-0.527996701	-1.189345651	0.160181341	-0.126615869	-0.100426043	-1.360783451
AT1G12850	0.144655937	0.063205659	-0.029248306	0.19971223	-0.06598921	-0.065125387	-0.03380807	-0.291062559
AT1G12860	-0.396070863	-0.431853744	0.06147366	0.657035964	0.07123814	0.00444943	-0.082656398	-0.639865946
AT1G12880	0.266108608	-0.017777812	0.295571918	0.487797513	-0.055668584	0.06069887	-0.100363357	-0.028822264
AT1G12890	-0.414464002	0.388841937	1.492903601	1.512265023	1.109656625	0.862482143	0.540873677	-0.09453505
AT1G12900	-0.465563138	-0.477073889	0.077217677	1.123526979	0.824307652	0.504062585	0.763272547	0.3421365
AT1G12910	-0.1601507	-0.286654761	-0.402831032	-0.546532378	-0.284411102	-0.219646749	-0.200897113	0.163123818
AT1G12920	-0.25868345	-0.254707322	-0.150210216	-0.341229891	-0.210303655	-0.109185496	-0.169132329	-0.107274473
AT1G12930	-0.146197217	-0.221687347	-0.419336144	-0.610299654	-0.459587828	-0.265216458	-0.301054021	-0.130583951
AT1G12950	0.112406986	0.908536267	2.518711058	3.66643857	0.161536126	-0.007743661	-0.174323644	0.242515534
AT1G12970	-0.132112363	-0.191809095	-0.272316451	-0.13870253	-0.031691831	-0.013851406	0.001707001	0.332907748
AT1G12990	0.330784036	0.745031116	0.477780488	0.309466946	0.015686007	-0.001666995	-0.028611959	-0.17397794
AT1G13000	0.003778544	0.080689736	0.070476633	0.115962043	0.129157066	0.134775003	0.120112911	0.075848037
AT1G13020	0.030881831	0.12554895	0.161381353	0.139091127	0.141237948	-0.016759458	0.114222708	-0.091280118
AT1G13030	-0.21738162	-0.099735114	0.048804814	-0.211136618	0.276806917	0.398586146	0.184155457	0.184961257
AT1G13040	-0.273091775	-0.216704422	-0.172226882	-0.188593319	0.107229287	0.364346599	0.117099005	0.311671299
AT1G13050	-0.221337131	-0.032501155	0.12150465	-0.005287452	0.237018136	0.222189601	0.225374676	0.13830284
AT1G13060	-0.034601477	0.000801469	-0.062162383	-0.114099225	0.080175926	-0.035841157	0.001442979	-0.138144025
AT1G13080	-0.144238549	-0.861667031	-0.37521523	0.829237651	-0.358792851	-0.434949765	-0.352340096	-0.004530175
AT1G13090	-0.086339409	-0.260450986	-0.361216543	-0.240128958	-0.317629023	-0.441706394	-0.319291226	-0.273401282
AT1G13100	0.272155227	0.371345097	0.426713206	0.593415438	0.448645114	0.378911928	0.584841454	0.589536125
AT1G13110	0.249763957	0.663408076	1.11062313	1.40050396	0.796209635	0.806152385	0.955623499	0.898580545
AT1G13120	-0.06032641	0.00854835	0.036476954	-0.032787596	0.108726893	0.200838814	0.078990623	0.080245408
AT1G13130	0.280643843	0.251290816	-0.488811493	-0.645713349	-0.939345227	-0.249616112	-0.193882708	0.994159276
AT1G13140	-0.265828647	-0.288441789	0.164372929	-0.005396195	0.091946958	0.094975911	0.038417694	0.032156919
AT1G13143	-0.193556916	-0.184504267	-0.24817887	-0.400228665	-0.56284665	-0.060335716	-0.07503757	-0.050268374
AT1G13145	-0.053128647	-0.113633865	0.069475084	0.120168	-0.055935256	0.024858746	-0.157242725	0.021214023
AT1G13150	-0.47954654	-0.418520968	0.195417353	-0.315930379	-0.605447705	-0.255222318	-0.603958818	-0.081222651
AT1G13160	-0.044265848	0.009202391	0.179177834	0.157913285	0.300718306	0.401616144	0.226520592	0.218258257
AT1G13170	-0.056283129	-0.113661145	-0.135489054	0.056765995	-0.067025634	-0.152675834	-0.075731013	-0.550695956
AT1G13180	0.109654944	0.069426628	0.022446131	0.153399724	0.173470214	0.227361176	0.212810333	0.074461252
AT1G13190	-0.173654951	-0.142651077	-0.138318791	-0.070457836	-0.154373383	-0.199473692	-0.141603397	-0.022331849
AT1G13195	0.261896936	0.44256815	0.341562015	0.023128673	0.239133893	0.231174672	0.104775583	0.140744656
AT1G13210	0.414875542	1.086113623	0.760543938	0.742107514	0.338278327	0.527631414	0.64502668	0.392669203
AT1G13220	-0.034355427	-0.051071568	0.042998098	0.098317548	0.164045582	0.276864069	0.131519537	0.217112213
AT1G13230	0.081155501	-0.960276213	-1.455554753	-1.222854356	-0.790023221	-1.427827796	-1.178373273	-0.643222826
AT1G13245	-0.484392652	-0.57992256	0.416792684	0.619781612	0.42237517	0.409696253	0.423127318	0.841573512
AT1G13250	-0.175827997	-0.377657963	-0.650916608	0.123581796	0.311112617	-0.216241717	0.045133595	-0.895512153
AT1G13260	0.229964645	0.020197057	-0.894481689	-0.340846809	0.111674327	0.115072623	0.182330873	0.326100728
AT1G13270	-0.638961256	-0.375451168	-0.108050331	-0.269243538	0.431330137	0.570860335	0.258546466	-0.648736088
AT1G13280	-0.157730944	-0.125253128	-0.275566991	-0.123820479	0.210566639	0.019317863	0.046236548	-0.248270388
AT1G13300	-0.15330105	-0.535329474	-0.334195566	0.503827026	1.031470415	1.001608381	1.007542008	0.88651002
AT1G13310	0.962991721	0.9779119	1.215149471	-0.148388204	0.974870035	1.326888279	0.760167813	1.572906341
AT1G13320	-0.026948087	-0.021714784	-0.092285096	-0.130858189	-0.070552539	-0.157094928	-0.011514846	-0.11240972
AT1G13330	-0.384336323	-0.213562901	-0.094239688	-0.26008865	0.03212109	0.348346876	0.098499232	-0.0915319
AT1G13340	0.887091589	1.714276557	1.405005198	1.026358334	0.994762958	1.472740567	1.276000476	1.369458031
AT1G13350	0.006878367	-0.006250265	0.078115469	0.128435091	-0.021974668	0.083394046	-0.067363446	0.29975501
AT1G13360	-0.115521209	-0.094760547	-0.145963979	-0.083156555	0.204646144	0.370382329	0.146030819	0.593062626
AT1G13380	-0.215283747	-0.052997695	-0.115179084	-0.322250014	-0.020181983	-0.003731496	-0.089137038	0.059867408
AT1G13390	0.226304139	0.532560282	0.733438996	0.642340329	0.358204852	0.349009824	0.17726521	0.424490674
AT1G13410	-0.600511444	-0.14109477	-0.001650184	-0.251552703	0.05130548	0.624469945	-0.011622691	0.343150226
AT1G13420	0.072032788	0.106850086	-0.128571955	0.04614966	-0.432503723	-0.799554001	-0.351097944	-0.796878728
AT1G13430	0.272622118	0.142852468	-0.004091115	0.484564888	0.495763228	-0.316476988	0.424317806	-0.960325687
AT1G13440	0.005624289	0.177288144	0.068834827	0.211056546	0.434496092	0.137713677	0.38767814	0.006948138
AT1G13448	-0.05749819	-0.404410948	-0.461810027	-0.314467849	0.128006289	-0.32883744	0.10483509	0.198790436
AT1G13450	-0.216694734	-0.412627308	-0.410691466	-0.42773349	-0.351336385	-0.317485148	-0.33086811	0.018854799
AT1G13460	0.105266844	0.112585752	0.333725539	0.407226265	0.000145325	0.040096885	0.053000897	0.01019523
AT1G13480	-0.000892664	2.811939465	2.87363961	3.239572837	1.900407183	2.652798099	1.865381062	1.387837206
AT1G13490	0.106796267	1.695176732	1.625538171	1.314052392	1.424494638	2.003370143	1.36165654	1.903628626
AT1G13500	-0.2723488	0.080701242	0.698327708	0.835567981	0.082307835	-0.189694119	-0.158071631	0.169700101
AT1G13510	0.083887221	0.536144453	1.197941496	1.64304659	0.340933045	0.389258434	0.442170849	0.639975083
AT1G13520	0.584964947	1.361956896	1.40533294	1.296113502	0.68183892	1.170955097	0.67293537	1.005090397
AT1G13530	0.584184462	0.683081119	0.15420519	0.00032866	-0.308446603	-0.031239899	-0.334220992	0.342089802
AT1G13540	0.203729843	1.099482841	0.96403602	1.427384995	0.424651228	0.897209167	1.016646803	1.218405857
AT1G13550	0.157117609	1.020982368	1.248818572	1.895313781	0.688651688	0.844530248	0.920608687	0.892697501
AT1G13560	-0.074797095	-0.027818675	0.035252889	-0.094763157	-0.086926673	-0.001412967	-0.03907285	-0.159035761
AT1G13570	-0.180503116	-0.334207623	-0.470531546	-0.618496992	-0.264266794	-0.107677001	-0.263488183	0.029643924
AT1G13580	0.102570028	0.075799429	0.381181581	0.504511762	0.105042923	0.104818219	0.033424089	-0.225556492
AT1G13590	-0.047537594	-0.163752487	0.402540696	0.690113359	0.490020124	0.473954581	0.343670384	0.392931493
AT1G13600	-0.17934888	-0.380016234	0.550234053	1.109645179	0.00743165	-0.083889818	0.209883153	0.973453721
AT1G13630	-0.250022499	-0.163996169	-0.014823885	0.141372604	0.145228826	0.136803942	0.139612284	-0.173707416
AT1G13635	0.13033573	-0.052292748	-0.003873138	-0.217618836	0.050680244	0.407329727	0.163606221	0.918239861
AT1G13640	-0.317538787	-0.430857167	-0.371017225	-0.554123696	-0.640028551	-0.61760723	-0.586580369	-0.588954787
AT1G13650	-1.691577989	-0.440015405	0.900067157	4.375500925	1.590503228	1.414258802	2.231816496	1.393211848
AT1G13670	0.612407809	1.60406289	1.871119102	1.449833631	0.017521187	-0.010763196	0.15868781	-0.391972014
AT1G13690	0.004418789	0.105921186	0.089151483	0.036908419	0.077152305	0.002019661	-0.025134907	-0.058304723
AT1G13700	0.275107659	0.177139058	0.258393054	0.333761552	0.320094486	0.435398492	0.382078489	0.903628077
AT1G13710	-0.324124633	-0.41659367	-0.154428371	0.299946088	-0.480017542	-0.409645065	-0.502466743	-0.636813149
AT1G13730	-0.119827277	-0.058178299	0.212598212	0.189641475	0.090174611	0.10894165	0.078958553	-0.172870318
AT1G13740	-0.026692325	0.305128546	0.821622851	0.400447052	-0.355676777	-0.233030846	-0.300939251	-0.074892178
AT1G13750	0.195984479	0.167552316	0.054279953	0.243672348	0.153394681	0.216099017	0.374343484	0.351154531
AT1G13770	-0.095077451	-0.103827386	-0.195075155	-0.148602048	-0.163473769	-0.060413389	-0.2145861	-0.167621265
AT1G13780	-0.059633331	-0.153359714	-0.156479299	-0.025088352	-0.230189172	-0.214201629	-0.212714292	-0.17353145
AT1G13790	-0.598601549	-0.334116959	-0.074829895	-0.372599505	-0.049244129	0.385606233	0.153622537	-0.339340283
AT1G13800	-0.532473567	-0.357471754	-0.425437831	-0.006542247	0.094705005	0.305360631	0.143458282	0.235974392
AT1G13810	0.068422888	0.13903758	0.450049443	0.410844682	0.757544281	0.736231289	0.836553149	0.616863688
AT1G13820	-0.632209238	-0.572412342	-0.442783591	-0.588603441	-0.507981717	-0.358494826	-0.404229109	-0.600476365
AT1G13830	0.154877907	0.292839522	0.277473696	0.594720936	0.263429535	0.33563189	0.300666781	0.498575111
AT1G13860	-0.044449296	-0.106781766	-0.073341421	0.008194632	-0.126697045	-0.136800573	-0.10069559	-0.735880559
AT1G13870	-0.077110351	-0.109974545	0.06063907	0.168852424	-0.05891559	-0.077400524	-0.137766895	-0.032767857
AT1G13880	0.081917006	0.167603032	0.134947106	0.230942579	0.00862118	-0.070223141	0.028978439	0.008282684
AT1G13900	-0.052937872	-0.052293263	-0.093415289	-0.190117222	0.00317648	-0.014157711	0.164797774	0.106316756
AT1G13910	-0.121818175	-0.097488598	0.0302284	0.250965759	0.036687332	0.371000405	0.177361135	0.138373703
AT1G13920	0.063048334	-0.011305814	0.140404274	-0.133523708	-0.220725053	0.013538901	-0.015516637	-0.213743241
AT1G13930	0.144159097	0.606631765	1.314242118	1.346463274	0.706227464	0.351926029	0.332648298	-0.825444602
AT1G13940	-0.004092582	-0.03677635	0.051578543	0.102153255	-0.174374901	-0.195584513	-0.070571024	0.033883554
AT1G13950	-0.052449485	0.010431293	-0.280790699	-0.285211895	-0.017211164	0.152444949	0.178971191	0.417965342
AT1G13960	0.035025572	-0.093746273	-0.042395496	0.029381073	-0.212022694	-0.195164735	-0.169035938	0.068448121
AT1G13970	0.019274769	-0.149963449	-0.190730106	-0.158036999	-0.276064065	-0.111958543	-0.139662829	-0.104654784
AT1G13980	0.07174051	-0.126015134	-0.28668795	-0.294803569	-0.193365561	-0.081066324	-0.025511515	0.090744255
AT1G13990	0.079433371	0.034042042	0.138044436	-0.267211881	-0.186666376	-6.44E-06	-0.03299687	0.304984982
AT1G14000	0.128703949	0.155565955	0.170197084	0.158949915	0.115082123	0.09261135	0.18661646	0.16738199
AT1G14010	-0.02868819	0.069620914	-0.071717398	-0.209351549	0.154321141	0.05572594	0.097449733	0.097549569
AT1G14020	0.085796405	0.03243963	0.169082771	0.388534085	0.190842894	0.066014409	0.091413026	-0.248420436
AT1G14030	-0.578446749	-0.523293577	-0.269304629	-0.094598193	0.192670816	0.075309271	-0.137688382	-0.879902996
AT1G14040	0.387936314	0.754107535	0.662003525	0.69274768	0.397985177	0.521982272	0.557789376	0.496808615
AT1G14060	0.020686185	0.54345109	0.502126796	0.306308577	0.720760933	0.863246181	0.687307111	0.546717213
AT1G14070	-0.117162109	0.093284827	-0.069053969	-0.345359	0.271448886	0.38828758	0.327235284	0.475019383
AT1G14080	0.180672222	0.117066695	0.37127669	0.461619389	0.196689534	0.316667989	0.235312026	0.602281168
AT1G14090	-0.158905265	-0.296045737	-0.087996342	-0.287886098	0.075531581	0.037510474	-0.075641	-0.143315581
AT1G14120	0.281970093	0.127152266	0.26836308	0.404067827	0.067386819	0.126852344	0.140202515	0.559135875
AT1G14130	0.269562081	0.668968074	0.321549611	0.058784942	0.188307412	0.242566498	0.283558477	0.537543987
AT1G14140	-0.103769327	-0.116787432	-0.261453184	-0.072285176	-0.036873338	-0.113081652	-0.100139099	-0.158535496
AT1G14150	-0.419189447	-0.479985797	-0.307011604	0.035173166	0.293672991	-0.02401319	0.027820316	-1.064238204
AT1G14160	0.230152583	0.003481088	-0.031991546	0.263747654	0.475921235	0.46351822	0.304247217	0.565286363
AT1G14170	0.015635002	0.233737741	0.186106223	0.165421025	0.175409161	0.224657704	0.428737201	0.241962769
AT1G14180	-0.201608688	-0.211956693	-0.144693654	0.367595316	0.051430392	0.15627574	-0.0612898	-0.556884629
AT1G14182	-0.078420035	-0.41271354	-0.708778947	0.25460993	0.350961052	0.236475757	-0.168845784	0.608936927
AT1G14185	-0.072104121	-0.546025124	-0.47343839	0.644867637	0.285298582	0.211260455	0.374329606	1.206092954
AT1G14190	0.062967197	-0.236917749	-0.116795995	0.112615984	-0.021244092	0.209264491	0.214909851	0.607701318
AT1G14200	-0.325079838	-0.418384047	-0.054923354	0.155148401	0.243212865	-0.021266447	0.18316673	0.404330523
AT1G14205	-0.674773249	-0.373035879	0.080383462	0.828788991	0.322217539	0.305887217	0.234952574	-0.376669327
AT1G14210	0.120948587	0.258392316	0.412700085	0.869025697	0.622879183	0.505072045	0.685203964	0.497924156
AT1G14220	-0.494757096	-1.370705801	-0.825626007	-0.387044196	-1.213207558	-1.108626618	-0.833171771	-0.773534979
AT1G14230	0.039669259	-0.036050123	-0.070920575	-0.074981967	-0.076620492	-0.043031009	-0.026182757	-0.056237006
AT1G14240	0.004696187	-0.350877363	-0.487587183	0.077717482	-0.61110018	-0.755634742	-0.748433316	-0.021739696
AT1G14260	-0.04260778	0.083288835	0.131167659	0.792587576	-0.109082094	0.26008581	0.250199422	0.312233298
AT1G14270	-0.409905379	-0.373060216	-0.156788377	0.298741769	0.07144631	-0.050033862	-0.146320301	-0.844266999
AT1G14280	0.223476784	0.390090838	0.454755776	0.737636404	-0.041809007	-0.308670999	-0.132344539	-0.152973586
AT1G14290	-0.208167256	-0.2026666	0.033481977	0.321508881	-0.243373657	-0.374061388	-0.345249323	-0.287137306
AT1G14300	-0.118273347	0.157454597	0.253601349	0.073384437	0.404579371	0.640575767	0.464995828	0.694043056
AT1G14310	0.049407268	-0.177246454	-0.16396767	-0.072814884	-0.074491042	0.180747287	0.127888267	0.158155236
AT1G14320	-0.069019832	0.014386669	0.049729263	0.079049088	0.272749111	0.220771231	0.218053041	0.089823953
AT1G14330	0.34965662	0.684799675	0.746250182	0.385829381	0.122826093	0.249864018	0.136169247	0.188207838
AT1G14340	-0.04178841	0.048308411	-0.138672534	0.063299654	0.208342855	0.13615779	0.210957146	0.294398049
AT1G14345	-0.455484295	0.102304895	1.074102241	1.768455301	0.481754791	0.356360615	0.349988035	-0.631640356
AT1G14350	-0.154984611	-0.16024326	-0.100602529	-0.17264276	-0.215240431	0.01796708	-0.001960198	-0.016759591
AT1G14360	-0.276559303	-0.430287442	-0.476299104	-0.217076606	-0.009195314	0.05283265	0.005955365	-0.312460882
AT1G14370	0.351215535	0.458433961	0.524605902	0.498930292	0.3195563	0.365199067	0.431606526	0.510222506
AT1G14380	0.120285048	0.012909395	-0.000383851	0.094941557	0.145119534	0.133113975	0.179077824	0.245883434
AT1G14390	-0.000339069	-0.092209239	0.132228137	0.05323922	-0.331763261	-0.331338266	-0.18817326	-0.85553774
AT1G14400	0.003559081	-0.053623429	-0.201275961	-0.168110157	-0.15007483	-0.165989479	-0.125855779	0.07090858
AT1G14410	-0.310136469	-0.296685616	0.046444023	-0.043721737	0.470015139	0.426475698	0.296237706	-0.416632539
AT1G14430	0.253694585	0.535720575	1.413643919	1.626480955	0.2201205	0.014464261	0.380563638	-0.98535726
AT1G14440	-0.573146249	-0.644893982	-0.321371824	0.218152829	0.257035733	-0.12462721	0.013871153	-1.511954562
AT1G14450	0.16041592	0.220447678	0.007192203	0.054020675	0.124420005	0.158872762	0.0199282	-0.030239471
AT1G14455	-0.492548022	0.105492502	-0.522875916	-0.450689214	0.937370999	1.114074228	0.778892831	0.744870893
AT1G14460	-0.094046666	0.02231602	0.288699533	0.13949741	-0.19154732	-0.187586628	0.009615075	-0.651041189
AT1G14470	-0.227198547	0.29250745	-0.063608632	-0.451111463	-0.095208844	0.605072549	0.277271715	0.688860359
AT1G14480	1.137797462	1.506482905	1.623696365	0.524991473	0.406035376	0.292344637	0.405768912	0.094235793
AT1G14490	0.161731302	-0.188352709	0.044870492	0.264905293	0.103057568	0.060422439	0.561518537	-1.05053548
AT1G14500	-0.011769646	-0.612930181	0.873779832	0.352396987	0.459192561	-0.033920992	0.916994817	-0.572833112
AT1G14510	-0.095370346	-0.071364276	-0.048658751	0.007466614	-0.04280408	-0.066593969	-0.070388602	-0.01346715
AT1G14520	-0.012112448	0.473460446	0.215691907	-0.380448922	-0.723479376	-0.15128825	-0.342287969	-0.012644204
AT1G14530	-0.048492728	-0.128991646	-0.136304186	-0.489544822	-0.351463977	-0.479836103	-0.450030074	-0.602258698
AT1G14540	0.380425725	2.134756488	1.877080145	2.40504406	1.444675065	1.840311366	1.36311616	1.368802222
AT1G14550	0.095723675	2.556825817	2.111972754	2.559136251	1.622048069	2.377840157	1.727046007	1.588035836
AT1G14560	0.056213289	-0.063159757	0.063777854	0.239695713	-0.020889662	-0.059066394	-0.037694456	-0.3115463
AT1G14570	0.071608859	0.014688657	-0.144133937	-0.17405392	-0.119928154	-0.126476808	-0.044792986	-0.074347288
AT1G14580	0.158745086	0.171698153	-0.115647921	0.023314679	0.180010039	0.13259492	0.228327513	0.174482994
AT1G14590	-0.128030292	-0.213780993	-0.115543579	-0.374168183	-0.038130631	-0.16976621	-0.247022479	-0.552854849
AT1G14600	-0.381915596	-0.498495378	-0.88053875	-0.142374657	-0.19162333	-0.254741848	-0.498314245	-0.626185383
AT1G14610	-0.105046147	-0.05806017	-0.136252316	-0.325548569	-0.137741374	-0.080359726	-0.038083418	0.033514099
AT1G14620	-0.182345159	-0.183308695	-0.18694385	-0.566489304	-0.093713516	-0.080775357	-0.216868131	-0.176898435
AT1G14630	-0.71545983	-0.918531362	-0.568884808	-0.286993956	0.246154361	0.436467611	0.164821518	0.573610451
AT1G14640	0.170762801	0.355639109	0.231569026	0.31693991	0.419642006	0.38464421	0.290450518	0.350699147
AT1G14642	-0.369722384	0.101273525	0.223079257	0.026045368	0.232498868	0.227451563	-0.019587986	-0.078870909
AT1G14650	-0.033389561	-0.036887639	-0.091704546	-0.029844748	-0.037519049	-0.057512133	-0.08209833	0.1895878
AT1G14660	-0.194716243	-0.245502208	-0.220957674	-0.494975106	-0.298170294	-0.197845321	-0.332713703	-0.155559212
AT1G14670	-0.046195163	-0.128174644	-0.14398123	0.013727198	0.063869661	-0.125891683	0.063585115	-0.403518489
AT1G14680	-0.508765001	-0.441464711	-0.71838277	-0.702609831	0.004580731	0.39665089	-0.208626813	0.368196647
AT1G14685	-0.185498091	-0.30353205	-0.184787046	-0.051903716	-0.09226317	-0.069863263	-0.241302745	-0.50747036
AT1G14687	-0.682727246	-0.474078934	-0.454594708	-0.122322566	-0.269468646	-0.460564946	-0.732068073	-1.029109808
AT1G14690	0.055320352	-0.05169328	0.068565896	-0.103007055	-0.099576887	0.147024291	0.078760027	0.43350414
AT1G14700	0.025091709	-0.188139168	-0.255795208	0.332385035	-0.243628884	-0.317980146	-0.079104099	-0.431591055
AT1G14710	-0.025043607	-0.075182742	-0.06398932	0.021377636	-0.088940382	-0.115988524	-0.110460051	-0.182740034
AT1G14720	-0.038844401	0.350552172	0.196168971	-0.109008615	0.100369627	0.308701284	0.14358676	0.285145254
AT1G14730	0.114105462	0.226129141	-0.406069148	-0.704003374	-0.382610409	-0.370353362	-0.228489006	-0.156494927
AT1G14740	-0.102828655	-0.056724591	-0.093868784	-0.389754459	-0.462379538	-0.370385489	-0.432565513	-0.0705116
AT1G14750	0.194168958	-0.029322232	-0.099002942	-0.236763802	0.121129976	-0.270976692	-0.102950582	-1.044405266
AT1G14760	-0.427222932	-0.585084535	-0.291728175	-0.095281549	-0.551063806	-0.43554156	-0.493813208	-1.423426145
AT1G14770	-0.083361304	0.131425342	0.101084208	-0.139916329	0.140906353	0.181107348	0.108562264	0.184318344
AT1G14780	0.437956907	1.090481285	1.622661506	0.986007194	0.543872596	0.73932013	0.703947999	0.874011168
AT1G14790	0.194467595	0.120727489	-0.112980275	-0.160264295	0.100713962	0.243443601	0.368737469	0.935849729
AT1G14810	-0.240122844	-0.038243805	-0.002602893	-0.052920822	0.359228968	0.342063528	0.386394535	-0.082923061
AT1G14820	-0.10734347	-0.095631132	0.129384575	0.057092123	-0.062033875	-0.142766218	-0.054829537	-0.473620044
AT1G14830	-0.042692983	-0.031877172	-0.119945779	0.071042886	-0.198575257	-0.281305204	-0.131303947	-0.324604576
AT1G14840	-0.321192209	-0.339755016	-0.442502782	-0.18713109	-0.018527592	-0.173840702	-0.024694005	-0.534777253
AT1G14850	0.015887889	-0.070623354	-0.234727053	-0.613650611	-0.090185922	0.11122473	0.011787877	0.098816029
AT1G14860	-0.325884206	-1.226231501	-1.438085048	-1.164639184	-0.793184823	-0.769413825	-0.768534414	-0.547611563
AT1G14870	0.284349998	1.200095025	0.899008809	0.314148573	0.502045037	0.840797376	0.577689324	0.506316618
AT1G14890	-0.254917977	-0.628125279	-0.810359979	-0.08380313	-0.004485007	-0.4679125	-0.188710597	0.019019354
AT1G14900	-0.173110536	-0.380314707	-0.537606815	-0.105464146	-0.079165223	-0.242222489	-0.089050759	-0.213417982
AT1G14910	0.052126526	-0.076725198	-0.549326547	-0.526866302	-0.221120682	-0.240425063	-0.179846003	-0.255534311
AT1G14920	-0.195579429	-0.561063813	-1.010584835	-0.19394045	-0.057275782	-0.08789802	0.029341016	-0.034521307
AT1G14930	-1.262206263	-2.249532572	-1.844110421	-0.313056283	-2.063712852	0.065148105	-0.687019161	-2.360915153
AT1G14940	-0.825267957	-2.792338963	-1.114362696	-0.867935522	-1.75051727	-0.08672336	-0.425724561	-4.795073994
AT1G14950	0.016800996	-3.868695279	-2.305683876	-0.837105297	-1.781507582	0.907318453	0.553759267	-4.065247487
AT1G14960	0.106856521	0.060394555	-0.350879045	-0.581422333	-0.887866431	-0.905934847	-0.915442985	-0.659164496
AT1G14970	-0.05377857	0.004032787	-0.159108961	-0.368524792	-0.181573701	0.005808118	-0.172878395	-0.3559306
AT1G14980	-0.052867819	0.214775335	0.218259095	0.184353798	0.629082345	0.5401574	0.60700934	0.530397541
AT1G14990	0.06333932	0.076283598	-0.013061886	-0.22391453	0.235250384	0.206604735	0.18457391	0.160724371
AT1G15000	0.00059335	0.134407453	-0.063443841	0.225473557	0.813959929	0.657973252	0.761342936	0.55334543
AT1G15010	1.187507361	0.717880385	-0.002099023	-0.330009479	-0.399912048	0.130052489	0.064080248	0.785208687
AT1G15020	-0.0166895	-0.129645696	-0.370440665	-0.339476468	-0.123751561	-0.003941982	-0.08342945	0.300879801
AT1G15030	-0.162816449	-0.236306442	-0.209705318	0.327267287	-0.120226907	-0.192312538	-0.150187336	-0.237280524
AT1G15040	0.757192404	0.548228852	-0.02915405	1.499563841	0.75907786	0.709151792	0.934049265	1.872633606
AT1G15050	-0.033516545	-0.309414032	0.483911054	0.309374087	-0.386825038	0.214601177	0.068128646	0.436823916
AT1G15060	0.043479198	-0.068242755	-0.246163526	-0.439089148	-0.181493889	-0.15053802	-0.044614453	0.067568413
AT1G15080	-0.52581424	-0.314397406	-0.171185239	0.259854304	0.291506126	0.414639776	0.2629526	-0.059878298
AT1G15085	-1.772360387	-0.547981025	-1.105632335	-0.874227519	-0.08581278	0.10450844	-0.372628851	0.620747889
AT1G15100	-0.226670525	0.592270989	0.983019179	0.510476469	0.37182504	0.334278863	0.416953231	0.587629289
AT1G15110	0.03126687	-0.053531596	0.186454675	0.302826314	-0.257739584	-0.166631525	-0.191749678	-0.03165748
AT1G15120	-0.285640256	-0.153173234	-0.11423423	-0.250129587	-0.188061958	-0.213307744	-0.199746659	-0.444857049
AT1G15125	0.208807775	1.666797744	1.042252968	1.059200912	1.160483625	1.451199736	1.159434259	1.040328073
AT1G15130	0.177376084	0.197879512	-0.013153191	-0.082583167	0.055979351	0.00921735	0.157854354	0.211018695
AT1G15140	-0.02096021	0.060395142	0.279807784	0.707765622	0.704489009	0.597727272	0.555170574	-0.268551122
AT1G15160	-0.060311033	0.038566276	0.329633507	1.07007431	0.317904565	0.142575906	0.233145223	-0.2467386
AT1G15165	-0.088408878	0.063019614	0.154289222	0.729674063	0.14096349	0.155505062	0.216084155	-0.118573074
AT1G15170	-0.106646032	0.194646453	0.124048759	-0.310718333	-0.092309258	-0.188528987	-0.11775783	-0.454765966
AT1G15175	-0.035292486	-0.046124309	-0.275625913	-0.440986262	-0.34168249	-0.224960666	-0.368305012	-0.052269075
AT1G15180	-0.322918117	-0.306909971	-0.365492532	-0.563773859	-0.689852101	-0.618154274	-0.758131072	-0.715517743
AT1G15190	0.143616233	-0.170642405	-0.298167481	-0.768456118	0.107506423	0.092320934	-0.038632992	0.204118729
AT1G15200	-0.233370025	-0.169902417	-0.095777631	-0.219986054	-0.238401673	-0.162316748	-0.379262245	-0.284488788
AT1G15210	0.331763387	0.773686762	0.662220718	0.432283145	-0.262765018	-0.192486567	-0.015351586	-0.207253188
AT1G15215	-0.079425545	0.014316103	-0.09833443	-0.518909234	-0.335521452	-0.125919936	-0.285637339	-0.377044981
AT1G15220	-0.162320455	-0.150409496	-0.277148916	-0.329632212	-0.155635678	-0.079142887	-0.154577076	0.124371888
AT1G15230	-0.241527851	-0.284058252	-0.470944469	-1.18125944	-1.040936677	-1.063822396	-1.111925034	-0.848243721
AT1G15240	-0.033842953	-0.081227501	-0.152119857	-0.25639993	-0.269972064	-0.200268289	-0.278441346	-0.07375808
AT1G15250	0.003710338	0.124198054	0.155554515	0.085589594	0.407735691	0.496052504	0.283382485	0.41054455
AT1G15260	-0.13490925	-0.01780837	0.753362195	1.378320009	0.29984797	-0.100070135	0.163396785	-0.499761762
AT1G15270	-0.193104139	-0.024802679	-0.096795158	-0.184774132	-0.098477122	-0.12845194	-0.037771433	-0.330374173
AT1G15280	-0.007016674	0.043167085	0.019512013	-0.005881604	0.036387088	0.03651431	-0.007594653	0.16666925
AT1G15290	-0.502582878	-0.498670785	-0.130620215	1.313083791	-0.591666189	-0.586942183	-0.612094265	-0.923062853
AT1G15300	0.221338965	-0.060531239	-0.152314086	-0.121846213	-0.290516139	-0.125762001	-0.188289958	-0.034312866
AT1G15310	0.139233723	0.128742934	-0.058748448	-0.261148811	0.056924461	0.224679925	0.091811746	0.225739957
AT1G15330	-0.378569723	-0.477226493	-0.687297528	-1.782806824	-1.142940545	-1.200031059	-1.088552391	-0.191994074
AT1G15340	-0.19014677	-0.239069166	-0.142472363	-0.203129227	-0.201747947	-0.164092364	-0.191613587	0.1443976
AT1G15350	0.104317658	-0.023450794	-0.083709436	-0.122394418	-0.189644512	-0.208138269	-0.224555046	0.113054127
AT1G15370	0.082785739	0.168301681	0.089677067	0.150149299	0.184893874	0.04809378	0.097439884	0.045549623
AT1G15380	0.313580604	0.326778359	0.12335572	-0.178272804	0.098667491	0.284888791	0.150521379	1.19522862
AT1G15385	0.079929997	0.733498754	0.871909707	0.658016862	0.237794271	-0.517278024	0.162879869	-1.392991619
AT1G15390	-0.343682698	-0.289045164	-0.177735328	-0.29303475	0.116686094	0.204143347	0.026650458	-0.161560556
AT1G15400	0.240041379	0.240797005	0.311881338	0.347439136	0.218347767	0.201636564	0.244767543	0.66070163
AT1G15405	0.707616159	1.096338668	0.401509952	0.483400289	1.637974676	0.005156113	0.421532519	0.142229194
AT1G15410	0.062333931	-0.020234185	-0.003427439	0.329112998	-0.055447272	-0.20262905	-0.055611467	-0.12156801
AT1G15415	0.382606459	1.747675769	1.748539345	1.493933326	1.376768221	1.815475121	1.397434034	1.529470652
AT1G15420	-0.093521956	0.118799095	0.271710982	0.225352116	0.237688594	0.325787175	0.238862376	0.293174602
AT1G15430	0.284127248	0.313904101	0.103137991	0.103450816	0.136433565	0.020584009	0.108897771	0.172604508
AT1G15440	-0.073246292	0.050150897	-0.002192513	0.041991316	0.265414512	0.426609703	0.395195119	0.289629715
AT1G15460	0.098055999	-0.578104478	-1.169016344	-0.622931641	-0.821378326	-0.807102072	-0.895207839	0.016209061
AT1G15470	0.058383981	0.048674731	-0.13179083	-0.144996756	-0.091254213	-0.067825337	-0.099500537	-0.049252216
AT1G15480	-0.452452084	-0.31474282	-0.389438088	-0.532558184	0.093231477	0.305385796	0.214279698	0.109860338
AT1G15490	0.159017387	-0.065780979	0.048921399	0.360331213	0.1489789	0.13199111	0.230496297	0.193011631
AT1G15500	-0.418845825	-0.259903338	-0.094317201	-0.084682739	-0.377147415	-0.343375821	-0.441835753	-0.791743702
AT1G15510	-0.345784347	-0.250770621	0.019846779	0.503457816	0.826830301	0.819167303	0.653907223	0.054506153
AT1G15520	-0.113278161	1.512574795	1.233825512	1.75059157	1.516698244	1.061266476	1.52242689	0.034364285
AT1G15530	0.066645208	0.201398838	0.160380058	0.433563787	0.506607305	0.306699673	0.459596178	0.323110916
AT1G15540	0.045440713	-0.163829303	-0.688474969	-0.261720342	-0.84667841	-0.713318743	-0.235092907	-0.443619252
AT1G15550	-0.614451941	-0.933256073	-0.765826282	-0.147631116	-0.470065682	-0.89032011	-0.714720243	-1.66848136
AT1G15570	-0.35397415	-0.659905749	-0.693653287	-0.424143391	-0.156335132	-0.159473045	-0.092448548	-0.806921302
AT1G15580	0.416302233	0.723276823	1.862240531	2.247782898	1.405749925	1.129698832	0.767973161	1.084284133
AT1G15610	0.687815923	-0.714726514	1.982721334	0.989343813	-0.519952339	-0.716115581	0.633019838	1.290233198
AT1G15625	0.295084793	1.44941105	1.456901567	1.5515766	1.033804559	0.848990905	0.851730369	0.134827318
AT1G15630	0.164904683	0.998236535	1.795252907	1.526822177	0.999140058	0.434191103	0.511121361	-0.01675205
AT1G15640	0.928713597	1.820451031	2.945664306	2.326284022	1.319093606	0.77043426	0.830347469	0.690455207
AT1G15660	-0.124993793	-0.182379315	-0.204373457	0.028073323	0.073643396	0.170767158	0.127164112	0.175880114
AT1G15670	0.029830674	0.725166653	1.036261229	1.469559751	0.863377299	0.729463703	0.865812569	1.147748159
AT1G15690	-0.087690071	-0.209473238	-0.284292885	-0.1930303	-0.391925455	-0.505297067	-0.397425728	-0.85519986
AT1G15700	-0.1633415	-0.231913662	-0.218135398	-0.39583359	-0.028340915	0.219373901	0.070820128	0.402365378
AT1G15710	0.028758367	0.148034564	0.065604259	0.053400511	0.243560319	0.183692417	0.171530153	0.170859706
AT1G15720	-0.399931006	-0.293015469	-0.494909618	-0.25019321	-0.047355717	0.058187638	-0.13507395	0.043609717
AT1G15730	-0.400148487	-0.291460357	-0.147563185	-0.038503366	0.219938443	0.081736903	0.064157055	-0.358618341
AT1G15740	0.09897432	-0.395670218	-0.651423495	-0.578268397	-0.341863224	-0.291279962	-0.245929796	0.487459512
AT1G15750	0.086384415	0.05230252	-0.022033263	-0.048147689	-0.124954916	-0.058808166	0.05753105	0.231834632
AT1G15760	-0.473845487	-1.151588072	-0.845618915	-1.162459974	-0.575600581	-0.569922057	-0.54816872	-1.167285899
AT1G15780	0.09120646	0.190903389	-0.006203153	-0.024209401	0.067255322	0.086608307	0.324633982	0.174665478
AT1G15790	0.214611883	0.240924617	0.300129404	-0.052782334	0.521452913	0.459081706	0.701243963	0.949023078
AT1G15800	-0.238651385	-0.717365507	-0.676109266	-0.857957889	-0.332361069	-0.32453808	-0.405051048	-0.07939223
AT1G15810	-0.021880165	-0.055882822	-0.055743602	-0.293161002	-0.059877932	0.011164364	-0.055639662	-0.155217397
AT1G15820	-0.322165894	-0.353376183	0.204865758	1.689281569	1.625448965	0.927187475	1.255644185	0.764504847
AT1G15825	0.384813751	0.399702758	0.575605166	2.081131372	0.88004269	0.690795874	0.833815402	1.878692411
AT1G15830	0.31951817	0.261948277	0.312507369	2.016017376	1.137885656	0.857232604	1.132708266	1.712666627
AT1G15840	-0.423902377	-0.817507207	-0.520305281	-0.495320954	-0.543127929	-0.910950178	-0.970518497	-0.970758503
AT1G15860	0.033939014	0.093850061	0.098803668	0.216508413	-0.064898885	-0.035262298	-0.03522373	-0.078029799
AT1G15870	-0.111318818	0.339633799	0.058355629	0.220794618	0.700569449	0.984278226	0.381865818	0.395463891
AT1G15880	-0.128883625	-0.276353238	-0.34858613	-0.253202118	-0.164446834	-0.144541587	-0.097785363	0.200586415
AT1G15885	-0.550312703	-0.393265265	-0.487452804	-0.70278326	-0.561963644	-0.56741561	-0.687034748	-0.823417654
AT1G15890	0.212800282	0.284136247	0.34106202	0.577136811	0.496060693	0.506655234	0.495244648	1.167034058
AT1G15900	0.06964587	0.267700488	0.160044698	-0.083250278	-0.106951642	0.262692115	-0.391064472	0.175988362
AT1G15910	-0.318643545	-0.393381146	-0.585597884	-1.28170151	-0.902453412	-0.741671439	-0.802020487	-0.473467001
AT1G15920	-0.053498297	-0.311500934	-0.371431976	-0.476824787	-0.097326561	0.036790272	-0.097268256	0.312909451
AT1G15930	-0.031236726	-0.0301541	-0.080279991	-0.195831194	-0.01415901	-0.026959434	-0.043180342	-0.058523442
AT1G15940	-0.170717828	-0.208818557	-0.185480669	-0.211400542	-0.222808954	-0.05090934	-0.129406085	0.019561958
AT1G15950	0.194343515	0.348877607	0.487764212	0.65014946	0.346452705	0.340047703	0.391359261	0.487176978
AT1G15960	-0.040526206	-0.333553034	0.065105837	0.478535244	0.284888232	0.494253097	0.112905315	0.267666932
AT1G15970	-0.041456388	-0.054550582	0.078140096	-0.121239607	-0.190346017	-0.18552888	-0.121730195	-0.360051292
AT1G15980	-0.736203701	-0.68122632	0.049169942	0.839186007	0.783890793	0.374146057	0.641176664	-0.386725945
AT1G16000	-0.164660816	-0.158980353	-0.090081975	-0.230447634	0.205505125	0.042438196	-0.078976883	-0.334915671
AT1G16010	0.072387532	0.109882968	0.171315141	0.300503697	0.209089405	0.089854567	0.100268604	0.004392501
AT1G16020	0.003026772	0.118613974	0.274835918	-0.024662989	0.049905815	0.000354055	0.076597738	-0.22667245
AT1G16022	-0.133566428	-0.256173189	-0.17516775	-0.655142187	-0.430590422	-0.525908816	-0.42307175	-0.654498912
AT1G16030	-0.258449249	-0.268197801	0.010691599	0.355679157	-0.066127796	-0.166438675	0.112950978	0.022488304
AT1G16040	-0.064445939	-0.014015363	-0.057831391	-0.18378024	0.060249667	0.118343345	0.010460501	0.238419178
AT1G16060	0.260038086	0.013244123	-0.048404921	-0.321672931	0.025156275	0.237362007	0.012597806	0.609715736
AT1G16070	-1.480244934	-1.197736117	-0.739385276	-0.199041918	-0.744615603	-0.141750337	-1.131025082	-0.598102727
AT1G16080	-0.454860414	-0.361812799	-0.253890516	-0.401921192	-0.302682283	-0.35799259	-0.50400641	-0.963093384
AT1G16090	-0.49601541	-0.087043993	-0.040237345	-0.063087972	-0.265908426	-0.236315487	-0.564944408	-0.881167974
AT1G16110	0.233019121	0.317497452	-0.150416162	-0.169258603	0.109869691	0.387071243	0.224665945	0.639766057
AT1G16120	0.146748316	0.093995743	-0.945295174	-0.354404262	-0.223897313	-0.103809039	-0.298185933	0.320509203
AT1G16130	0.524493712	0.852727608	0.067232839	0.506503042	0.263081872	0.226497778	0.288375376	0.605910722
AT1G16140	0.059770028	-0.411849015	-1.233868677	-0.482797041	-0.427994422	-0.250057893	0.08861447	0.261009243
AT1G16150	-0.174873608	0.072216452	-0.214297656	0.395364326	0.619619082	0.778055641	0.898641698	0.879335598
AT1G16160	0.299327846	0.630850936	0.123088595	0.290961032	0.409575295	0.726135586	0.626703762	0.93802765
AT1G16170	0.192313334	0.1715879	0.062561511	-0.098244946	0.135982341	-0.023455812	0.001612169	-0.094256437
AT1G16180	0.191092544	0.161255958	-0.089320518	-0.197699133	0.083778336	0.036012299	0.142483561	0.20875928
AT1G16190	-0.060255957	-0.005509484	0.005380064	0.114519226	0.103910769	-0.108828761	-0.041968181	-0.386660248
AT1G16210	0.146169963	0.224816258	0.07646532	-0.060689207	0.177747726	0.015262041	0.165023387	0.089698874
AT1G16220	0.356600896	0.546697715	0.3047554	0.126065662	0.644326415	0.836501386	0.619894512	0.753745216
AT1G16240	-0.00540115	-0.036737827	-0.183907692	-0.414913783	-0.354312419	-0.446679056	-0.348755635	-0.075321096
AT1G16250	-0.090864914	-0.250653205	-0.328055626	-0.284071129	-0.236858399	-0.204527805	-0.32886905	0.173732083
AT1G16260	-0.30559652	-0.012321634	-0.00589152	-0.154835522	0.112411475	0.049829281	0.128177431	0.338480006
AT1G16270	-0.069052186	-0.077176963	-0.158276514	0.059544039	-0.07591319	-0.146101805	-0.094480779	-0.184896511
AT1G16280	-0.128693694	0.00678338	0.122164704	0.144838157	0.215895471	0.112881467	0.084377322	0.016592414
AT1G16300	0.085670266	0.245783852	0.075591421	-0.319501057	0.108945185	0.183641104	0.11190541	0.099965945
AT1G16310	0.078078635	-0.346169777	0.198510626	0.049142021	-0.021700786	-0.131406044	-0.020535025	0.269416452
AT1G16320	-0.497346652	-0.373906078	0.167098226	0.226549867	-0.447063355	-0.52677217	-0.570687073	-0.65022649
AT1G16330	-0.213194474	-0.144554098	-0.147419353	-0.021020067	-0.08919862	0.286001	0.030229547	0.359043932
AT1G16340	-0.165076412	-0.316004306	-0.269133733	-0.796893501	-0.429102265	-0.331926663	-0.414463297	-0.641473012
AT1G16350	-0.05076261	0.002222148	-0.183125343	-0.236593649	-0.012434215	-0.007637187	0.007016657	-0.160153262
AT1G16360	0.670877611	0.391207922	1.004230553	0.909354849	0.43073644	0.037201335	-0.501192348	-0.289471435
AT1G16370	0.458329521	0.823152035	0.594284305	0.950814468	0.30469517	-0.153492271	0.15777886	0.153343186
AT1G16390	0.099942993	0.658419752	0.907035468	1.426316384	0.130663501	0.058681215	0.240362893	-0.138303032
AT1G16400	0.651175577	3.364376858	1.714513091	1.164379661	2.671127716	2.31996268	1.714315536	1.605975388
AT1G16420	0.354163101	0.259341906	0.880294388	0.038863591	0.401425148	0.113106251	0.295820837	-0.441492628
AT1G16430	-0.136395247	-0.11600824	0.013484943	0.081186023	0.261098755	0.257858942	0.180883265	-0.142194375
AT1G16440	-0.402440528	-0.962515869	-1.230927032	-0.473237813	-0.649847005	-0.701890511	-0.508794241	-0.549612918
AT1G16445	-0.418764559	-0.571541896	-0.078734631	0.468581701	1.252504659	0.905888475	0.896300604	0.104227143
AT1G16460	0.040687326	-0.016251118	-0.073792512	-0.137394752	0.025924177	0.125562472	0.093438302	0.569487768
AT1G16470	-0.038837628	0.022752995	0.05954987	-0.107316022	0.072564113	0.103947699	0.036513467	-0.10057597
AT1G16480	0.115771238	0.154449623	0.303855661	0.186110433	0.351616176	0.380529207	0.315953174	0.286722683
AT1G16489	0.114189873	0.202626253	0.083513892	-0.10567053	0.069919523	0.356073579	0.308817708	0.072185153
AT1G16490	-0.83240857	-0.884662397	-0.767713109	-0.803248919	-1.00185297	-0.878341258	-0.950418499	-0.982407315
AT1G16500	0.122330738	-0.061354059	0.321756311	-0.2506252	-0.046402703	0.185844991	0.05941904	0.363616368
AT1G16510	0.135181702	0.342363133	0.570550907	1.130838575	0.567038662	0.086822775	0.421345913	0.460880477
AT1G16515	-0.014832782	-0.28513544	-0.154811634	-0.563941057	-0.479833941	-0.469351957	-0.64991122	-0.170281571
AT1G16520	-0.075677311	-0.206377967	-0.227116563	-0.151129234	-0.309058887	-0.180098718	-0.318974111	-0.298238888
AT1G16530	0.015043785	0.101846193	0.01320884	1.127807387	0.694596307	0.632315637	0.613386794	0.852815213
AT1G16540	0.126541156	0.122104606	0.086338633	0.040651262	0.071723711	0.16896189	0.044846318	0.163652873
AT1G16550	-0.070487523	-0.119810652	-0.229788266	-0.492288709	-0.062490369	0.14387565	0.104260868	0.135711487
AT1G16560	-0.00507811	-0.021425488	-0.142927414	-0.1946568	-0.04943391	-0.093395032	-0.043755906	-0.159689102
AT1G16570	0.010134748	-0.046913127	-0.067338766	-0.188291664	-0.136400434	0.005376842	-0.059326493	0.041182631
AT1G16590	-0.297656159	-0.275090184	-0.351579979	-0.555260014	-0.202512225	-0.105082696	-0.120329397	-0.078853391
AT1G16610	0.114048235	0.24279314	0.16076239	0.232467742	0.298967745	0.284965083	0.225631934	0.294032067
AT1G16630	-0.231590466	-0.121776862	-0.071277324	-0.062379746	0.038339109	0.436013379	0.118785235	0.382492463
AT1G16640	-0.047900386	0.359024051	0.246789726	0.401319835	0.460127083	0.540211401	0.112357023	0.283114926
AT1G16650	-0.087613282	0.018229435	0.409176878	0.522085569	0.499544678	0.429221275	0.488616848	0.413483961
AT1G16670	0.313865043	0.536984115	0.438928133	0.366066656	0.392632478	0.447401354	0.459112551	0.592785553
AT1G16680	-0.223463119	-0.302315213	-0.33964099	-0.19499191	-0.11300555	-0.128432828	-0.136768301	-0.221372673
AT1G16690	0.021100378	-0.035149189	-0.190898223	-0.103980606	0.161960837	0.019876791	0.036005402	-0.18839722
AT1G16700	0.10967919	0.149609978	-0.00613533	-0.079995566	-0.026291502	-0.129383885	-0.029771659	-0.217812926
AT1G16705	0.383082191	0.940494898	0.720441332	1.291275752	0.694937375	0.591486769	1.109712756	-1.117046594
AT1G16710	0.06636739	0.030529002	-0.015638235	-0.028238759	-0.095338949	-0.069654703	-0.0011604	0.032781189
AT1G16720	-0.273663872	-0.111910792	1.14376225	1.895492952	0.506950046	0.17260069	0.54604356	0.115991619
AT1G16730	-0.596790109	-1.087789131	0.135031355	0.906475796	-0.913134185	-0.902172833	-0.985928112	-1.035840975
AT1G16740	-0.105887811	0.077028896	0.135109082	0.160511837	0.242445879	0.193671994	0.168418746	-0.111033629
AT1G16750	-0.014957084	-0.01278539	-0.052049996	0.139064025	-0.244193457	-0.432977892	-0.311611206	-0.541696849
AT1G16770	-0.674369863	-0.462298572	-0.74486001	-1.013228144	-1.067698929	0.168593575	-0.391967204	-1.126490655
AT1G16780	-0.021103008	-0.055004438	-0.135980692	-0.464719674	-0.189442085	-0.145688541	-0.098139479	-0.576977287
AT1G16790	-0.118750014	-0.029822636	0.016851413	0.402707527	0.214458988	0.078792216	-0.097507838	-0.417180628
AT1G16800	0.000241249	0.005844253	-0.151231611	-0.109440448	0.003353144	0.281218226	0.254469574	0.344276298
AT1G16810	-0.203535411	-0.143700751	-0.039284652	-0.248104052	-0.246832591	-0.27594543	-0.243268387	-0.357838323
AT1G16820	-0.019931874	-0.28105175	-0.099613075	-0.014901453	-0.370051272	-0.239298343	-0.320239243	-0.259030222
AT1G16825	-0.142370956	-0.354307471	-0.333034906	-0.373068404	-0.190326698	-0.295943998	-0.120069508	-0.492619676
AT1G16830	-0.170458327	-0.018182446	0.154941553	0.277662531	0.768769413	0.971534886	0.622637057	0.45371908
AT1G16840	-0.078565536	-0.257511415	-0.221448914	-0.080993228	-0.122444254	-0.268121798	-0.208559624	-0.134655283
AT1G16850	-0.195941073	-0.295738761	-0.342244076	-0.611009792	-0.495382349	-0.974644886	-1.022965297	-1.283345792
AT1G16858	0.240337857	0.159582015	0.111194088	0.192767034	-0.068619688	-0.233109358	-0.000332334	-0.259057808
AT1G16870	-0.071413245	-0.022041618	-0.077129825	-0.143914437	0.249071231	0.224902573	0.106029231	0.050624505
AT1G16880	-0.303561848	-0.324753386	-0.174244852	0.086969688	-0.045855224	-0.100772685	-0.13910967	-0.231874003
AT1G16890	-0.1023521	-0.107989205	-0.172267314	-0.24482752	-0.185482569	-0.199070607	-0.146233154	-0.104513249
AT1G16900	-0.041294385	-0.106048768	-0.090003745	-0.151735341	0.136256737	0.148099247	0.165829152	-0.083915283
AT1G16905	0.021518924	-0.283702966	-0.095318499	-0.228890501	-0.823031377	-1.330485565	-0.914776924	-1.40222035
AT1G16916	0.053429318	-0.091059551	0.121233197	-0.169848174	0.087189588	0.096178025	-0.095974788	0.013508678
AT1G16920	-0.22338886	-0.332200009	-0.456423676	-0.467338583	-0.401834737	-0.535057797	-0.434325884	-0.790278273
AT1G16930	0.186178658	0.032752244	0.031363854	0.113231602	-0.09288128	-0.003680638	-0.041099636	0.162705876
AT1G16960	-0.481134156	-0.582121532	-0.457779282	-0.231602231	-0.406725814	-0.451895631	-0.437654377	-0.989822002
AT1G16970	0.087093498	0.162158888	0.06284712	0.139214628	0.309086517	0.452590906	0.373113805	0.618810267
AT1G17020	0.152247445	0.166822797	0.060596261	-0.341281893	-0.352012795	-0.313487572	-0.516182734	-0.113440999
AT1G17030	-0.061351185	-0.108001648	-0.287898097	-0.539911795	-0.494047621	-0.276174934	0.113489221	0.394837668
AT1G17040	0.09507224	-0.080529293	-0.080036486	-0.156345718	-0.0539074	0.033022597	0.075339462	0.134648557
AT1G17050	-0.041201962	0.151947514	0.816159521	1.242057347	0.310145092	0.234261732	0.235567258	0.188439699
AT1G17060	0.179261693	0.441275202	0.482325558	0.215930903	0.36842585	0.380183066	0.37111486	0.545538902
AT1G17070	-0.003050857	0.027296686	0.14349194	0.143081474	0.113911251	0.076624896	0.170586256	0.099136756
AT1G17080	0.323031286	0.439526907	0.395465615	0.326004343	0.398233266	0.183956282	0.297230131	0.206870449
AT1G17090	0.022297082	0.232952242	0.633434522	0.285926785	0.108154803	0.153477309	-0.125736694	0.158823863
AT1G17100	-0.316234898	0.089395554	1.102883282	0.309165284	-0.686083733	-0.703263677	-0.809940733	-1.553348516
AT1G17110	-0.242423988	-0.230830338	-0.105728634	-0.022759099	-0.320940133	-0.356719349	-0.314445401	-0.494558528
AT1G17120	0.142112304	0.157601785	0.042496098	-0.056730772	-0.025530988	0.026518025	0.046271646	0.349784996
AT1G17130	-0.044823509	-0.033005991	0.043813567	0.166069209	0.008604757	-0.041344062	-0.0667277	-0.178595675
AT1G17140	0.101165554	-0.034670593	0.075710863	0.259401777	0.16478784	0.076335391	0.141198906	-0.068112251
AT1G17145	-0.223733967	-0.368888319	-0.555193527	-0.799316237	-0.606812674	-0.455155869	-0.572951922	-0.214828354
AT1G17147	0.551518409	0.491524354	0.373962708	0.158861902	0.846382207	0.773989521	0.816006138	1.030035984
AT1G17160	0.041594519	0.049903968	-0.236724838	-0.469525732	-0.251630012	-0.306293142	-0.207667685	-0.280856388
AT1G17170	0.269850243	0.761980283	0.90538256	-0.01476723	0.653966358	0.743576021	0.524897618	0.35112279
AT1G17180	-0.065043164	1.108881696	1.426273705	0.491259865	0.855533771	1.276978643	0.614454653	-0.023250479
AT1G17190	0.125278719	0.455688939	0.26819966	-0.179506415	-0.237278485	-0.088557037	-0.011203803	0.161973279
AT1G17200	0.073528896	0.041424181	0.070997294	0.380352567	0.096676526	-0.134399417	0.011490286	-0.400890681
AT1G17210	0.03867154	-0.07338668	-0.193083643	-0.188051216	-0.230201575	-0.309573561	-0.163032233	0.107945546
AT1G17220	-0.531093533	-0.481862626	-0.119922058	0.752554417	0.54101946	0.040471557	0.360649918	-0.68561215
AT1G17230	-0.060872484	-0.141232981	-0.149123368	-0.305021409	-0.733918825	-0.647650404	-0.708095366	-0.387605744
AT1G17240	0.118501441	-0.442224259	-0.487500275	-0.357921117	0.24512053	0.359885276	0.40816272	0.731730546
AT1G17250	0.00351418	7.698575343	-0.116402355	-0.062506416	9.502255874	9.484593705	9.182918435	9.876971147
AT1G17255	0.127068583	0.075231924	0.231197207	0.444247219	-0.431027304	-0.43418193	-0.345826993	-0.294022198
AT1G17260	0.285901413	0.292912223	0.114745649	0.547832272	0.211962249	0.356796361	0.145889474	0.351731923
AT1G17270	0.055853359	-0.021112104	-0.029000614	-0.044053681	0.041457216	0.009878023	0.032293283	0.037178444
AT1G17280	0.094271785	0.06858612	0.035947138	0.087414125	0.075754074	0.020380029	0.083261451	0.161894018
AT1G17285	-0.00105077	-0.602626985	0.099841948	-0.113945492	-0.577491	-0.33618246	-0.596462605	-1.397228577
AT1G17290	0.15258248	0.404569905	0.538304397	0.489599414	0.38630058	0.23025143	0.322767959	0.219112991
AT1G17300	0.060025373	-0.140704506	-0.275380737	-0.389280802	-0.485277383	-0.369898271	-0.140824115	-0.580947414
AT1G17310	0.395560459	0.221091107	0.521097354	0.531589092	0.387811142	0.10253251	0.395699214	-0.147320055
AT1G17330	0.019414331	0.309011717	0.37886236	0.207243589	0.382180877	0.451364828	0.318024522	0.37294111
AT1G17340	0.146146629	0.323671965	0.228039257	0.077310067	0.064946492	0.001511181	0.139343301	0.400261202
AT1G17345	1.604001672	3.061595455	0.993763079	0.470243291	0.099544352	0.106504737	0.377972367	0.304836418
AT1G17350	-0.156822018	-0.034618541	-0.176866606	-0.501020556	-0.112243097	-0.033383263	-0.203303707	-0.015847934
AT1G17360	-0.021591353	0.347741583	0.875102164	0.426336034	-0.248664077	-0.22945147	-0.085092013	-0.345368086
AT1G17370	0.102215177	0.169551572	0.091009349	0.156494801	0.079438527	0.064415215	0.042986027	0.211662486
AT1G17380	2.451307637	3.214017707	2.11940162	0.747361855	0.581332887	0.796451624	0.622266692	0.522911662
AT1G17400	-0.049457555	0.419873823	-0.153118202	0.297008581	-0.028329078	-0.01701137	-0.036826438	0.011781273
AT1G17410	0.002429079	-0.168616216	-0.383900454	-0.546549389	-0.502868554	-0.305901437	-0.573687204	0.067956882
AT1G17420	1.251816488	2.777728644	1.420069584	-0.269558679	0.400567403	0.112880328	0.7303734	-0.352405222
AT1G17430	-0.017682938	-0.195688645	-0.600624022	-0.774822164	-0.452458477	-0.512517972	-0.479543339	-0.717396429
AT1G17440	-0.017257983	0.071882141	-0.026580315	-0.042292933	-0.029670899	-0.107016875	0.122775813	0.077721746
AT1G17450	0.10502653	0.021981021	-0.20180329	-0.42973588	-0.135837713	-0.069359118	-0.03172031	-0.003428924
AT1G17455	-0.233511929	-0.331292015	-0.510909645	-0.599830362	-0.418651393	-0.149360944	-0.410985183	-0.670594583
AT1G17460	0.030040096	-0.168064897	-0.096839275	-0.650496275	0.022723	0.183653736	-0.215227574	0.097563934
AT1G17470	-0.222342509	-0.266892991	-0.265389703	-0.439732273	-0.36234796	-0.307587247	-0.406876565	-0.345578972
AT1G17480	-0.075246327	-0.110554682	-0.268855982	0.017438512	0.175768641	0.345991213	0.327111668	0.445117958
AT1G17490	-0.29334218	-0.296958199	-0.14479643	-0.175100433	-0.078093994	-0.105937475	-0.175088726	-0.384695476
AT1G17500	0.109503952	0.226527106	0.100803167	0.173091017	0.332847512	0.171310472	0.328976427	0.090043648
AT1G17510	0.132162978	0.138935306	-0.015454313	-0.14483037	0.189950202	0.090789314	-0.070871486	-0.099191968
AT1G17520	-0.206609625	-0.221799117	-0.157847437	-0.059770689	-0.129766851	-0.19237615	-0.281799083	0.000601809
AT1G17530	0.001913687	-0.032461803	-0.301943822	-0.84710184	-0.707529411	-0.690583093	-0.916390112	-0.284608344
AT1G17540	-0.958456241	-1.259431999	-1.270041742	-1.235972248	-0.176616649	-0.250375009	-0.106835858	-1.542721295
AT1G17550	0.012699955	-0.146919198	-0.283591711	-0.259176868	-0.307917058	-0.361128238	-0.388461079	-0.37049131
AT1G17560	-0.138999262	0.000952596	-0.005624531	-0.048777612	0.171382364	0.19105803	0.216639305	-0.062853789
AT1G17580	0.025286602	-0.002969928	-0.100423076	-0.09944193	0.040970941	0.028267275	0.155640736	0.265902546
AT1G17590	-0.139604175	-0.133507478	-0.125845701	0.155431534	0.073231723	0.280803919	0.295914228	0.530245334
AT1G17600	-0.511578449	-0.465597457	-0.71878539	-0.802432435	-0.957987222	-0.97414594	-1.196224762	-1.997481913
AT1G17610	-0.383484855	-0.079544807	0.194322105	-0.171686974	-0.452406129	-0.560342846	-1.112472243	-1.261293101
AT1G17620	0.560190145	1.205899986	0.873307032	0.82725725	0.123799193	-0.1969342	0.110738057	-0.163405274
AT1G17630	-0.233825203	-0.14678553	-0.167438736	-0.16325838	0.145115556	0.460318712	0.063895164	0.132572266
AT1G17640	-0.296300686	-0.441580998	-0.671313012	-0.713942269	-0.803472372	-0.82907394	-0.765982507	-0.534961898
AT1G17650	-0.794724264	-0.653066092	-0.419562064	-0.716092911	-0.63329957	-0.613756576	-0.728236732	-1.512357888
AT1G17665	-0.407554956	-0.393336131	-0.342104155	-0.875605357	-0.402548885	0.197600072	-0.181547198	-0.836623867
AT1G17680	-0.050229777	-0.098214071	-0.171941443	-0.310796889	-0.286970606	-0.193557839	-0.232460304	-0.030990582
AT1G17690	-0.023771578	0.063031056	0.085847267	0.161779817	0.133980823	0.160641267	0.095120771	0.059027757
AT1G17700	0.065619611	0.110447871	-0.038839251	0.513268465	-0.21177649	-0.390956254	-0.269677584	-0.951972142
AT1G17710	-0.408118028	-0.182110586	-0.002259407	-0.154721664	-0.722659483	-1.001013854	-0.760402247	-1.133584468
AT1G17720	0.049321135	0.028647852	0.100990239	0.261141565	-0.078886272	-0.093490577	-0.063047709	-0.193695642
AT1G17730	0.164832218	0.134440435	0.063896021	0.089461481	0.161205594	0.009016837	0.099063681	0.071973143
AT1G17745	0.354869664	0.707131648	0.466859516	0.198921728	0.402729749	0.4048403	0.596890924	0.224638865
AT1G17750	1.209336751	1.685022094	0.966418485	-0.005531887	0.153532514	0.258562077	0.247719359	0.221934804
AT1G17760	0.017968583	0.017841613	-0.103713968	-0.264558095	-0.199811894	-0.06479795	-0.063803184	0.068283974
AT1G17780	-0.032674045	0.024270488	0.123390212	0.080072209	-0.265061901	-0.105195487	-0.189648595	0.116772961
AT1G17790	-0.023248404	-0.004356806	-0.139562549	-0.183580652	-0.1680573	-0.033065144	-0.076441627	0.006662546
AT1G17810	-0.036189942	-0.245591282	-1.26718322	-2.439683993	-1.465769275	-1.453500649	-1.265732336	-0.332028831
AT1G17820	0.046369367	0.091081534	0.081233358	0.154126646	0.134375169	0.097583447	0.138893644	0.119892498
AT1G17830	-0.08555928	0.178296003	0.172789639	0.098243472	0.444117427	0.235910762	0.042000054	-0.156880219
AT1G17840	0.184548585	0.210693764	0.389264206	0.525328426	0.213162316	-0.015931445	0.22463438	-0.122995575
AT1G17850	-0.563422043	-0.636870975	-0.584952895	-0.192006549	0.188358304	0.003779687	0.077879215	-0.892304251
AT1G17860	0.1317139	0.363776773	0.204681087	0.285893711	0.677808088	0.817749865	0.719706505	1.011328207
AT1G17870	0.10380618	0.109662542	0.290132512	0.378730122	-0.018230577	-0.022616057	0.042801326	0.169157251
AT1G17880	-0.168769886	-0.125436001	0.002519365	0.086606532	0.136592873	0.020285576	-0.036340928	-0.26703921
AT1G17890	0.113046875	0.062578147	0.001924697	0.134403187	0.173753573	0.079783919	0.084988866	-0.097522632
AT1G17920	-0.100983338	0.035711603	0.547545024	0.741399682	-0.213842392	-0.453844807	-0.253236654	-1.298359656
AT1G17930	-0.139253005	-0.123593079	-0.148512214	-0.277006105	-0.249236261	-0.182126354	-0.146516284	-0.071929476
AT1G17940	0.028529002	-0.00829423	0.077631814	-0.360692087	0.084065725	0.140192016	-0.005773883	0.216060523
AT1G17950	-0.40818095	-0.194080471	-0.069715523	-1.252891853	-0.056779086	0.453598255	-0.457938038	0.215372139
AT1G17960	0.179538859	0.398565604	0.539828403	0.134410903	0.76352768	0.922254228	0.716730218	0.863642584
AT1G17970	0.26640219	0.095224306	-0.106229553	0.190851374	0.24217173	0.186311886	0.411881718	0.384761821
AT1G17980	-7.18E-05	0.171831808	0.223907705	0.20408559	-0.065342635	-0.146549689	-0.056399	0.02422929
AT1G17990	-0.274855991	-0.247425864	0.107526211	0.649508239	-0.323789353	-0.37357449	-0.424936796	-0.326580871
AT1G18000	-0.121233682	0.371298691	0.510845896	1.271885096	0.284202247	0.206424048	0.264487122	0.025964607
AT1G18010	-0.319807947	0.279853916	-0.357445348	0.259651572	-1.929465288	-1.25211229	-2.332430827	-0.694282583
AT1G18020	-0.013855731	0.310902723	0.384470068	1.000840208	0.189237991	0.09923972	0.169094391	0.228050407
AT1G18030	-0.078856258	0.026806194	0.326192941	0.622273109	-0.049296246	-0.058130276	-0.092686184	0.027175349
AT1G18040	-0.053375969	-0.035823628	-0.011730572	-0.066141974	0.185132562	0.269617413	0.150875233	0.048733227
AT1G18060	-0.585465405	-0.441355028	0.027523649	0.602096533	0.325520387	-0.08613261	-0.061407039	-0.756763116
AT1G18070	0.046631551	0.21649206	0.276318017	0.252863499	0.14525316	0.083437574	0.114473993	0.038196011
AT1G18075	-0.204262539	-0.69420843	0.132977829	0.736939372	0.504417999	0.4436936	0.139533795	-0.390150993
AT1G18080	-0.050230506	0.079457745	0.037405339	-0.019425575	0.304734286	0.247155909	0.348702116	0.124470025
AT1G18090	-0.163691652	-0.185197794	0.057853046	1.052200251	0.289142103	0.154357513	0.324411187	-0.68962125
AT1G18100	0.202473976	0.606814542	0.04978199	0.204462704	0.854483493	0.596896658	0.368831134	0.423170815
AT1G18140	0.257189099	0.377597606	0.401254492	0.050877984	0.443354078	0.371719686	0.573474352	0.098423682
AT1G18150	0.182172114	0.183452999	0.124607619	0.104249408	0.17427626	0.241480798	0.23765698	-0.036750777
AT1G18160	0.099748997	0.011402256	-0.153818505	-0.164109581	0.002864349	0.01272299	0.045373322	0.249146269
AT1G18170	-0.252580621	-0.228418085	-0.256474254	-0.23204323	0.046847731	-0.075090084	-0.096514842	-0.491184161
AT1G18180	-0.280048352	-0.272287217	-0.173800133	-0.240835766	-0.286789331	-0.464483623	-0.416954934	-0.879170477
AT1G18190	-0.108705593	-0.026528588	-0.072649911	-0.078870222	-0.018370789	-0.072157154	-0.005216566	-0.107211616
AT1G18197	1.615316947	1.047247994	1.092544374	0.927548829	1.368187962	1.544735782	1.638266358	2.346630627
AT1G18200	0.632176378	0.917931835	0.972732499	0.842691392	0.467271807	0.797232838	0.510686522	1.121390315
AT1G18210	0.683922397	0.997440114	0.880771474	0.812338029	0.431263232	0.283069633	0.401602351	0.231237859
AT1G18250	-0.458960586	-0.329164649	-0.232102709	0.139599673	0.307868038	0.247176998	-0.015120589	0.040768439
AT1G18260	0.026879773	-0.094337193	-0.266647414	-0.473702544	-0.180124954	-0.243790516	-0.108283266	0.030135902
AT1G18265	-0.429017723	-0.407344074	-0.471625085	-0.766083705	-0.335307853	-0.738022982	-0.91334751	-0.226290103
AT1G18270	0.280752833	0.135701996	0.055173256	0.156700252	0.215417776	0.202334408	0.394763713	0.966257143
AT1G18280	0.473602305	0.350450024	0.798586588	0.875872936	0.370919195	0.317295522	0.598129274	1.100294404
AT1G18290	1.25594726	1.947867193	0.70170631	0.769238905	0.197293104	0.039514192	0.126100614	0.14645263
AT1G18300	2.854709633	1.893163166	1.21529097	0.954850362	0.506041971	0.35272688	0.382563	0.505010945
AT1G18320	-0.490729298	-0.572666516	0.079654938	-0.252199209	-0.400679155	0.058326812	-0.15990373	0.03100658
AT1G18330	-0.026397146	1.056737319	1.639855095	0.364424387	-0.704605523	-0.497041018	-0.794297023	0.948000698
AT1G18335	-0.088672076	-0.099915217	0.316008249	0.252046456	-0.163877597	-0.203031156	-0.365834335	-0.021412545
AT1G18340	-0.145190523	-0.171975337	-0.183333919	0.085898439	0.10094052	0.022501349	-0.217331576	-0.277628578
AT1G18360	0.10047336	0.142725635	0.385142818	0.30241188	-0.000641594	-0.107147078	-0.008300716	-0.306070837
AT1G18370	-0.235885194	-0.149048341	-0.046473241	-0.314763642	0.039571206	0.708191218	0.516456737	0.592359733
AT1G18382	0.965171453	1.105344865	1.434167954	0.137266291	2.295267656	1.434244006	1.945001033	0.819921582
AT1G18390	0.259199824	0.963690012	0.748657792	0.701155885	0.960896696	1.184188845	1.047570604	1.036554059
AT1G18400	-0.046888797	-0.089055966	0.122026753	0.845872703	0.333798235	-0.007405423	0.050858703	0.020028469
AT1G18415	0.087318686	-0.024600215	-0.106660864	0.047285178	0.149168247	0.104307059	-0.023907571	-0.35470239
AT1G18420	0.016168195	-0.458046426	-0.715981434	-0.31126811	-0.561034554	-0.694006496	-0.164140374	-0.106709641
AT1G18440	-0.103750082	-0.205368017	-0.096835434	0.228123606	0.274086175	0.322264333	0.190653209	-0.022527047
AT1G18450	-0.04412524	-0.102891979	-0.1361897	-0.257032927	-0.148474944	-0.169391936	-0.131039397	0.0339229
AT1G18460	-0.016702993	-0.049804251	0.156884917	0.456022969	0.007024763	-0.200190025	0.001327335	0.437557285
AT1G18470	0.258200226	0.308191855	0.084262301	-0.173530163	0.222413387	0.327542342	0.316734252	0.653622965
AT1G18480	0.238533173	0.243826721	0.491412258	0.535542627	0.331894852	0.462829902	0.380236789	0.25527117
AT1G18485	-0.583923075	-0.423025215	-0.157466254	0.032210037	-0.276021663	-0.338725156	-0.446476666	-1.296576001
AT1G18490	0.018918041	-0.042539593	-0.206426555	-0.103336007	-0.009431247	-0.029102564	0.02092414	-0.099578553
AT1G18500	-0.035109398	0.026733371	-0.012612781	-0.047416784	0.290529004	0.253865584	0.300348679	0.318771598
AT1G18540	-0.180534708	-0.06995936	0.070018838	0.028304086	0.304524143	0.315292176	0.122321972	0.098243475
AT1G18550	-0.038363567	0.055425859	-0.039597492	-0.146103638	-0.242388287	-0.170785574	-0.067451996	-0.292659322
AT1G18560	0.097412368	0.083575919	-0.039530721	0.065182405	0.082997181	0.120487226	0.286423065	0.115769274
AT1G18570	0.379884076	0.946134795	0.486096715	0.147041142	0.075303159	0.301914529	0.540969597	0.218186167
AT1G18580	0.02088553	0.160373194	0.175227464	0.156351097	-0.115189061	-0.147363915	-0.057695566	-0.406039576
AT1G18590	0.322020017	1.846915724	1.611505608	0.516241774	0.301933581	0.758816066	0.84863375	0.596819777
AT1G18600	0.149821103	0.175746863	-0.036751973	-0.09084952	0.240750365	0.148370571	0.183385997	0.112309352
AT1G18610	0.051754865	0.043082554	0.356215583	0.62657538	-0.137227094	-0.127109455	-0.072839182	0.035235229
AT1G18620	-0.164827411	-0.432671675	-0.35227898	0.084300865	-0.432587267	-0.407961987	-0.423896347	-0.213718154
AT1G18630	0.012903686	-0.00398861	0.117191125	-0.033867264	0.221975252	0.384962868	0.086271207	0.140441216
AT1G18640	0.093341409	0.067166682	0.094395646	0.233155728	0.047074072	0.073723853	0.047901264	-0.00538961
AT1G18650	-0.314720644	-0.3399205	-0.212594211	-0.099245784	-0.670209545	-0.914795132	-0.896590697	-1.421764024
AT1G18660	-0.032114407	0.036459009	0.253877874	0.606522678	0.054638933	-0.009144957	0.037411893	-0.016381967
AT1G18670	-0.104840377	0.075903976	-0.011407606	-0.379717542	0.088743938	0.105168413	0.071761504	0.12859811
AT1G18680	-0.227745297	-0.205982911	-0.26659705	-0.424435161	-0.169221716	-0.067065653	-0.084097556	-0.133422656
AT1G18690	-0.181853637	-0.099787103	-0.125626335	-0.217302394	-0.103153747	-0.190819001	-0.102750609	0.031999396
AT1G18700	-0.153430872	-0.170037369	-0.232287617	-0.351584794	-0.412973958	-0.384774725	-0.390860366	-0.325248995
AT1G18710	-0.445613291	0.664667522	1.370704086	1.766739903	0.324129274	-0.181212646	0.772299968	-0.161476798
AT1G18720	0.065516888	0.095949713	-0.019255066	-0.02417937	-0.011825396	0.059914412	-0.043905597	0.040454184
AT1G18730	-0.747246126	-0.795279749	-0.226678077	0.163489756	0.021714426	0.053732459	-0.038662936	-0.83361595
AT1G18740	0.813667656	0.85237983	0.190777619	-0.023773495	0.107984935	0.061343923	0.088405883	0.054169431
AT1G18745	-0.052641048	0.22586052	0.308190663	0.191212386	0.553057398	0.755362565	0.223088262	0.634800137
AT1G18750	-0.115371577	-0.182793216	0.22806468	0.250352292	-0.114810934	0.119404115	0.010953543	0.084756042
AT1G18773	-0.247241957	-0.506308798	-0.516360335	-0.98552195	-1.067907605	-0.730695031	-0.81455743	-0.355151757
AT1G18800	-0.209931934	0.01247379	0.059099043	-0.169088911	0.318794091	0.584813973	0.420971487	0.48867716
AT1G18810	0.11017616	0.333743717	1.437255229	0.89866949	0.159657194	-0.018035812	0.199860829	0.385226528
AT1G18830	0.464086995	0.862991267	1.933965391	1.002733018	0.402996781	0.789091746	0.351906275	1.222017685
AT1G18835	0.312504987	0.44385658	0.773308723	1.728530278	0.902825713	0.427759614	0.498855061	-0.086801014
AT1G18840	-0.180442872	-0.192131704	-0.090344884	-0.010103272	-0.221852404	-0.30175312	-0.218477247	-0.804227633
AT1G18850	0.044801138	0.1826246	0.244181832	0.328477992	0.390123553	0.745364588	0.324105262	0.703066965
AT1G18860	0.056819898	-0.16618114	-0.082107438	-0.040400489	-0.18158618	0.177999585	0.037552611	0.505758173
AT1G18870	0.03355254	-0.07771678	-0.586318041	0.091522496	-0.84175465	-0.733603699	-0.8530978	-0.51814999
AT1G18880	0.189463536	0.045668235	-0.132150424	0.057373372	0.050929894	0.240872462	0.297675522	0.729643729
AT1G18890	0.213741702	0.461635863	0.489060163	0.544251205	0.219693397	0.103383588	0.278109543	0.011142823
AT1G18900	0.267296053	0.648032589	0.458905105	0.146628434	0.329366479	0.53288615	0.500802625	0.47802458
AT1G18910	0.15216777	0.297564041	0.148322691	0.244894967	0.178704555	0.275971516	0.388694689	0.557425794
AT1G18940	0.266684961	-0.042076252	-0.318369294	0.068008801	0.104468153	-0.181334113	0.057794693	0.257419817
AT1G18950	-0.141343909	-0.160531535	-0.188714447	-0.185382801	-0.161190136	-0.118784738	-0.222173926	-0.06164994
AT1G18960	-0.054800184	-0.245149843	-0.301076333	-0.377849309	-0.605248027	-0.62318874	0.164606923	-1.008435356
AT1G18970	0.449637396	0.522398938	0.664370276	0.590268456	0.282720946	0.417581571	0.81100393	0.549115635
AT1G18980	0.45543597	1.174961878	0.784079307	0.148147101	0.712983035	0.868897467	0.565062799	0.713845291
AT1G18990	-0.36340449	-0.646630331	-0.832458688	-0.69933009	-1.209709859	-1.200667524	-1.150240998	-0.244396113
AT1G19000	-0.020674859	-0.191652733	-0.269439499	0.100235999	-0.16481667	-0.139625279	0.011520454	0.417925894
AT1G19010	-0.161746751	-0.320096749	-0.200990015	0.024723901	-0.167530244	-0.34325605	-0.344061842	-0.458149167
AT1G19020	1.038233319	2.07092959	1.551307196	0.751413342	0.686704483	1.014971641	0.940378573	0.746726124
AT1G19025	0.01654104	-0.060556746	-0.289438103	-0.22053676	-0.069343244	0.063624885	-0.120517951	-0.218936169
AT1G19050	-0.162414077	0.238124367	0.768365485	0.698429488	-0.072814855	0.054199608	-0.000147492	0.493238952
AT1G19070	-0.232708266	-0.019406588	-0.611101358	-0.174137696	-0.225768924	-0.060258634	-0.225038237	-0.247057183
AT1G19080	-0.039091016	-0.143177719	-0.121229218	0.045969831	-0.157320728	-0.079486031	-0.235941106	-0.22928641
AT1G19100	-0.028410413	-0.057066464	-0.126007539	-0.145205205	-0.059204107	0.036734218	-0.013925623	-0.026025265
AT1G19110	0.100957717	0.015767864	-0.058338849	-0.102251665	-0.154603843	-0.17389905	-0.077096656	0.238470829
AT1G19115	-0.468007732	0.106270314	0.393653356	-0.530960904	-0.836034313	-0.984008195	-0.946470686	-1.344113217
AT1G19120	-0.091538375	-0.100273531	-0.015599196	-0.134090023	-0.036901509	0.022778704	-0.032623147	0.03430309
AT1G19130	-0.058628421	0.09989172	0.027043223	-0.116841801	0.043589435	0.102341692	-0.028823919	0.051297815
AT1G19140	-0.157273057	-0.154411527	-0.123110676	-0.063399642	0.110767441	-0.081707506	0.048025889	-0.299382203
AT1G19150	-0.501482988	-0.502224324	-0.208594988	1.086342134	0.765883304	0.273381823	0.518461545	-0.445876596
AT1G19170	0.086342101	0.026606262	-0.250479167	-0.391487916	0.023764032	-0.041380954	0.084475182	-0.166654366
AT1G19180	2.547377343	2.748084649	1.587508206	1.486097726	0.71986391	0.513211461	0.535644039	0.298855082
AT1G19190	0.445897409	0.601909335	0.162478043	-0.440961616	0.399943389	0.466694118	0.46685252	0.326972076
AT1G19200	0.242517991	0.364390926	0.019574657	-0.00022476	-0.051147097	0.036539484	-0.310750541	0.052718898
AT1G19210	2.871299297	2.168533443	1.350302012	0.715820947	0.434370582	0.416146312	0.364558428	0.368294504
AT1G19220	0.050201839	0.527017665	0.544768549	0.261433695	-0.031874881	0.180940846	0.222203051	0.348345451
AT1G19230	0.109930222	0.465371197	0.159910438	0.026668544	0.23715042	0.279044287	0.050484147	0.156697489
AT1G19240	0.209384725	0.327839338	0.183023537	0.119445869	0.619629526	0.675600828	0.313702557	0.770198265
AT1G19250	0.244600043	1.526245053	1.180752128	0.237766435	0.239941686	0.654560296	0.452107282	0.867508038
AT1G19270	0.117777237	0.183332644	0.078401323	0.039293186	0.252633749	0.441344698	0.243105463	0.402087053
AT1G19290	-0.153087917	-0.139545812	-0.306948593	-0.471394725	-0.010727537	0.14148409	-0.017176047	0.156215731
AT1G19300	0.060875778	-0.076178769	-0.199250156	-0.310200083	0.147115129	-0.082600764	0.041910832	-0.283213713
AT1G19310	0.088686785	-0.211937275	-0.619649252	-0.687446441	0.256761819	0.294714083	0.292567186	0.160430131
AT1G19330	0.052289964	-0.092544946	-0.291180821	-0.071839185	0.040548377	-0.088690661	0.082864648	0.25921888
AT1G19340	-0.089808219	0.05165624	-0.191550332	0.06711863	0.025915618	0.043076278	-0.113170297	-0.203649416
AT1G19350	0.177693692	0.208383383	-0.010529128	0.688227339	0.055107546	-0.211605246	0.146980061	-0.09030848
AT1G19360	0.10403013	0.116612985	0.060805093	0.091635923	0.009339869	0.008974207	0.024360999	0.045417573
AT1G19370	-0.038330634	-0.011979019	-0.039549948	-0.27688905	-0.100489693	0.084096145	0.015897129	-0.475163541
AT1G19380	1.001735571	1.675846057	1.687228343	1.931188664	1.278124376	0.57545296	0.591197697	0.388571815
AT1G19390	0.610794269	0.099526031	0.129066712	0.543652286	-0.722945475	-0.301759149	-0.774047164	0.014828636
AT1G19394	-0.212899251	-0.49721551	-0.454727295	-0.391134931	-0.745339539	-0.64693252	-0.829408432	-0.725932788
AT1G19396	-0.184374892	-0.289727252	-0.363834861	-0.569399228	-0.608851716	-0.470335304	-0.544605713	0.026993919
AT1G19397	-0.148172466	-0.51372969	-0.289166053	-0.38473886	-0.603934117	-0.649248823	-0.899774876	-0.522166303
AT1G19400	-0.243329388	-0.578244322	-0.671533627	-0.561505572	-0.51137998	-0.487994542	-0.641765861	-0.165379625
AT1G19415	0.098915738	-0.201927995	-0.10818161	-0.343303792	-0.39550194	-0.290514974	-0.343335307	-0.399606018
AT1G19420	0.309660187	0.202904882	0.288099455	-0.219694278	-0.04811779	-0.094934499	0.181828354	0.298858204
AT1G19430	-0.090771431	-0.110598903	-0.149075167	-0.146212027	-0.09690768	-0.190046442	-0.078498332	-0.246545301
AT1G19440	0.339953056	0.406610529	0.487198975	0.510972752	0.123806598	-0.017331084	0.133278723	-0.298176271
AT1G19450	0.2002033	0.400955439	0.762203133	1.198906101	0.170256345	-0.189762816	-0.002260283	-0.340485787
AT1G19480	-0.075462857	-0.20017764	-0.20441805	-0.058334117	-0.109608214	-0.081411155	-0.17676116	-0.04862112
AT1G19485	-0.083999618	-0.142080743	-0.030594468	0.009881157	0.001432357	0.098506926	-0.083065819	0.099946279
AT1G19490	-0.461385963	-0.247211801	0.148151902	-0.87003881	-0.759334775	-0.747651288	-0.72094249	-0.613244986
AT1G19510	-0.330339257	-0.588216055	-0.516973475	-0.794810901	-1.250130612	-1.242857309	-1.360900889	-1.678696619
AT1G19520	-0.143899997	-0.132970336	-0.118472545	-0.235614774	0.148496539	0.171034479	0.092730035	0.060250564
AT1G19530	0.048260701	-0.263313845	0.291817097	0.364335789	0.733959165	0.417112116	0.890393788	1.590845568
AT1G19540	0.176922855	0.182483497	0.431749339	0.468883983	-0.050489936	-0.000371684	0.066192629	0.810218492
AT1G19550	0.107271831	0.481354673	0.87998081	1.164251085	0.545166506	0.330502147	0.326143891	1.236561917
AT1G19560	-0.340872694	-0.522659865	-0.358961114	-0.404195447	-0.553161904	-0.407910025	-0.711077426	-0.505051913
AT1G19570	0.068986921	0.200191733	-0.013394004	0.173919045	0.258282111	0.179744297	0.190936955	0.526562229
AT1G19580	-0.093002159	0.02980942	0.066195684	0.149240568	0.091947366	0.00614929	0.157664507	-0.05440987
AT1G19600	-0.179981484	-0.153446597	-0.26369184	-0.47624814	-0.147800858	-0.013825078	-0.044386843	0.295071953
AT1G19610	-0.653131464	-0.110408456	0.118437786	-0.720759855	-0.378569006	-0.513464174	-0.619271741	-0.476326657
AT1G19620	-0.052554286	-0.347582111	0.228201973	-0.055299158	0.020071907	-0.566228469	-0.10589105	-0.958613694
AT1G19650	-0.037737257	-0.027564855	-0.106119121	-0.007028543	-0.024121924	0.077528399	0.102014641	0.121655086
AT1G19660	-0.122038344	-0.374779346	-0.574018954	-0.959892082	-0.686431446	-0.569746297	-0.555609575	0.013492882
AT1G19670	-0.095923329	0.261581224	1.210618582	1.175401898	0.769458932	0.405885049	0.699679481	-0.098089964
AT1G19680	-0.205394757	-0.341971864	-0.45474453	-0.590756937	-0.342099401	-0.211692077	-0.314992303	-0.044310612
AT1G19690	-0.267188418	-0.226333156	-0.210643025	-0.021325416	0.002217356	0.09464686	-0.334969188	-0.772675482
AT1G19700	-0.029000732	-0.192726066	0.19478109	0.480897562	-0.067742198	-0.067211056	0.119688346	0.184624909
AT1G19710	-0.065094748	-0.145717989	-0.095351849	-0.012941125	-0.120547626	-0.110241696	0.005386268	-0.408701157
AT1G19715	-0.357038868	-0.255794927	0.078381518	0.562857682	-0.361631204	-0.513452709	-0.618108278	-0.755693287
AT1G19720	-0.459252246	-0.273117482	0.059900328	0.499349857	-0.14811738	-0.302270572	-0.371011737	-0.513215244
AT1G19730	-0.196703892	-0.191421158	-0.023723408	-0.227416746	-0.171299135	-0.036438491	-0.15406182	-0.244692482
AT1G19740	-0.14473952	0.033071868	0.475923836	0.515300507	0.254719588	0.140457835	0.247987321	-0.080789134
AT1G19750	-0.184194001	-0.031713168	0.028314918	0.296451822	0.582882024	0.68181842	0.34659334	0.100384821
AT1G19770	0.644919268	0.683452426	0.625776091	0.908236087	0.454347604	0.23929497	0.499891467	0.497459789
AT1G19790	-0.475422777	-0.321952369	-0.004657015	0.565120205	0.509437438	0.924066355	0.885525089	0.958301411
AT1G19800	-0.017264181	-0.009209835	0.028887146	0.023441485	0.277961872	0.192883031	0.200940201	0.049138304
AT1G19830	-0.897233522	-1.232361511	-0.930953945	-0.847305299	-0.579615921	-0.615646429	-0.651698983	-1.503057022
AT1G19835	0.06284305	0.307866694	0.343143037	-0.131682009	-0.401110132	-0.231699063	-0.08797446	-0.16419707
AT1G19840	-0.588883127	-0.62775641	-0.642831124	0.063964842	0.113312961	0.148949052	0.138869284	-0.46752207
AT1G19850	-0.265734808	-0.542393298	-0.380316807	-0.432162507	-0.494350179	-0.304972092	-0.494542604	-0.262464608
AT1G19860	0.012201616	-0.0873858	-0.080098647	0.11483116	-0.148528418	-0.226656123	-0.154761228	-0.22344291
AT1G19870	-0.047155961	-0.147876637	-0.142570038	-0.078288253	-0.268231247	-0.274203042	-0.180349242	-0.168510263
AT1G19880	-0.111707536	-0.098284318	-0.119794416	-0.135459233	-0.117167348	-0.133161555	-0.145844974	-0.05735771
AT1G19900	-0.060527145	-0.779236955	-1.180961248	0.688529252	-0.332859964	-0.813696363	0.121474965	-0.288832849
AT1G19910	0.248297564	0.272101804	0.021313478	0.076059717	0.168017489	0.127417012	0.184892479	0.197833175
AT1G19920	-0.175238334	-0.1011648	0.13812844	0.10062951	-0.110146263	-0.109617681	-0.113985386	-0.381877236
AT1G19940	0.037890758	-0.030028921	0.243655179	0.514202579	-0.099319343	-0.450511741	-0.173513106	-0.72745772
AT1G19950	0.115350736	0.120995406	-0.084100056	-0.230473313	0.389231032	0.534468483	0.425430063	0.105380517
AT1G19960	0.684307528	1.263208992	0.192280914	-0.475600124	0.686929642	1.883290593	0.934681894	1.319122947
AT1G19968	-0.397819228	-0.420181815	0.748646008	0.910730158	-0.781679469	-0.164211059	-0.171553646	-0.081802838
AT1G19970	-0.205150185	-0.133540282	0.148857698	0.169120782	-0.096876932	-0.367701776	-0.394111406	-0.832214597
AT1G19980	-0.146357419	-0.082571016	-0.156503179	-0.008848711	-0.209281231	0.034923591	-0.253393331	-0.075725434
AT1G19990	-0.219437918	-0.163924153	0.155802313	0.159050441	0.119653419	0.267789408	-0.048104576	-0.160432389
AT1G20010	-0.052652151	-0.055109398	-0.191528001	-0.201362078	-0.231978367	-0.409176948	-0.160742804	-0.817657461
AT1G20020	-0.674615397	-0.656468533	-0.028253785	0.334645914	0.350245411	0.427082535	0.317679085	-0.709756787
AT1G20030	-0.185656952	0.146081358	0.118631518	-0.086743643	-0.351112107	-0.009232837	-0.180278901	-0.160579002
AT1G20050	-0.085009946	-0.059569182	-0.200478304	-0.328597695	-0.254941011	-0.19271007	-0.216173617	-0.12713055
AT1G20060	-0.176090028	-0.198955784	-0.194287806	0.020835422	0.037486292	0.357793078	0.282170135	0.412400668
AT1G20065	0.048752476	-0.353145142	-0.21783121	0.834541394	0.227110995	-0.017482741	0.939112641	0.806470688
AT1G20070	-0.20988647	-0.525870848	-0.422761952	0.021321984	-0.589236238	-0.707575518	-0.50816078	-0.504144501
AT1G20080	-0.285982959	-0.757881867	-0.678792015	-0.58875611	-0.613719413	-0.70796708	-0.020108937	1.136059178
AT1G20090	-0.008003299	0.178639659	0.463601689	0.548179597	-0.135265703	-0.062630998	-0.01944217	-0.013600326
AT1G20100	0.0489464	-0.105365641	0.157020723	0.34782401	-0.064572608	-0.031670878	-0.24562047	-0.19705639
AT1G20110	0.25399812	0.292597075	0.219784437	0.094984832	0.17672736	0.065308889	0.22689033	0.272329485
AT1G20140	0.066102845	0.290018069	0.092603205	0.234788875	0.483275668	0.447714297	0.585431591	0.416473827
AT1G20160	0.197360164	-0.309418088	-0.307284519	-0.365905669	-0.239619431	0.213211856	0.061294126	0.990176795
AT1G20190	-0.051831049	-0.148404159	-0.350447563	-0.401083225	0.098284044	-0.356489833	-0.25392922	-0.57887522
AT1G20200	-0.015172061	0.028139352	-0.034864974	-0.048876184	0.042002325	-0.040772313	0.092524131	-0.074934813
AT1G20220	-0.006180666	0.079599522	0.179079756	0.267225608	0.380632784	0.33277757	0.337467628	-0.034164909
AT1G20225	0.19877096	0.140859785	-0.06860058	0.100650074	0.134160117	0.138890353	0.231371878	0.330502749
AT1G20230	-0.229752654	0.05630722	0.11259004	-0.094306903	0.265575324	0.450138751	0.315581111	0.273493098
AT1G20260	0.042214886	0.016894893	-0.08738099	-0.116741688	-0.118743544	-0.160741967	-0.114294014	-0.433866061
AT1G20270	0.077363468	0.091782646	0.1252314	-0.045026718	0.242040181	0.106695582	0.185440228	0.106952789
AT1G20300	0.101747407	0.21156439	0.334844129	0.465590404	0.614204352	0.618971704	0.399043974	0.254184999
AT1G20310	4.124875817	4.61800052	3.671199944	1.627704168	1.531032347	1.443759446	1.769898847	1.10407012
AT1G20330	0.084064658	0.233887011	0.279916091	0.225336407	0.168953588	0.012334269	0.08981379	0.105735693
AT1G20340	-0.554949459	-0.437930881	-0.052720452	0.651589702	0.81443351	0.479259134	0.680114061	-0.060285604
AT1G20350	0.795713411	1.887373249	1.846949876	1.193853926	1.873623096	2.223218054	2.29642978	2.168864802
AT1G20370	-0.111298892	-0.117795321	-0.156873843	-0.115190908	-0.040642774	0.012120428	0.015806293	-0.128924225
AT1G20380	0.164238826	0.128057001	0.060108816	-0.056309242	0.038915707	0.424441408	0.303146464	0.238506905
AT1G20390	-0.094876744	-0.031188926	0.033114237	0.443490201	-0.129444831	-0.206148382	-0.361919433	-0.349637743
AT1G20400	0.081053952	-0.201587665	0.219112426	0.006046926	-0.545915204	-0.653708951	-0.712182764	-1.082956281
AT1G20410	-0.115874517	0.075337367	0.02023409	-0.130763041	0.27619695	0.462413706	0.288360576	0.284746008
AT1G20430	-0.103261366	-0.123111508	-0.140611189	-0.406327452	-0.150322577	0.022035334	-0.157346806	0.052430704
AT1G20440	0.172596547	0.068970774	0.176500092	0.32056168	0.138022873	-0.194248581	0.049272584	-0.502538654
AT1G20450	0.208931613	0.306935085	0.576353489	0.626985587	0.040405143	-0.525323094	-0.238636496	-0.989989141
AT1G20460	0.017129732	-0.128891495	-0.077084035	-0.061479079	0.106829826	0.089620191	0.010141238	0.17035119
AT1G20470	0.000692247	-0.665769723	-0.204452194	-0.12864238	-0.337939494	0.01831126	-0.438389875	-0.051992944
AT1G20480	0.058036106	-0.01050565	-0.264701656	-0.125477121	0.179946565	0.036536823	0.205561536	0.481916812
AT1G20490	0.082043067	0.026407989	0.02346142	0.297316358	0.196719411	0.219071855	0.208402844	0.324362371
AT1G20510	1.33189354	2.245684647	1.298782416	0.222152351	0.453889617	0.386569496	0.518559732	0.285802454
AT1G20515	0.080885305	-0.242471082	-0.003114044	-0.22527156	-0.408902741	-0.566819893	-0.926871889	-1.449380991
AT1G20520	1.680554755	1.046564751	1.452745431	1.353649963	0.371750239	-0.633803587	-0.101659059	-0.766147945
AT1G20530	0.111927479	-0.200741057	0.280608308	0.496695348	0.227549909	0.400894037	0.208857024	-0.035701454
AT1G20540	-0.217167247	-0.275679746	-0.288774637	-0.427156379	-0.512979125	-0.390287139	-0.491785255	-0.436135799
AT1G20550	-0.263080303	-0.32611633	-0.207765948	-0.169615628	-0.109451587	-0.18778336	-0.236397627	-0.23614054
AT1G20560	0.160118868	0.215026853	0.080727295	-0.127686192	-0.133723282	-0.099025769	-0.144996435	0.01568954
AT1G20570	-0.207151944	0.086681993	-0.059530764	0.01743992	-0.129017558	0.065134994	0.29200181	-0.137896594
AT1G20575	0.012561542	0.012989525	-0.029048282	0.061651168	-0.031932728	-0.062382582	-0.039495113	-0.108168921
AT1G20580	-0.129749799	-0.046507745	0.013439971	-0.106944632	0.102126068	0.049329923	0.094863241	-0.093853124
AT1G20610	-0.340721328	-0.62397189	-0.472430062	-0.757287891	-0.451121663	-0.143851142	-0.256548629	-0.011389642
AT1G20620	0.315222484	0.298471064	-0.118570881	-0.404098782	-0.114996518	-0.094379611	0.102285024	0.104185333
AT1G20630	-0.078770989	-0.139578596	-0.261805257	-0.557068275	-0.257661661	-0.088982533	-0.326296826	-0.114292206
AT1G20640	-0.140101915	-0.285801636	-0.071948474	-0.004339231	-0.367496089	-0.364238334	-0.338781935	-0.545925022
AT1G20650	-0.15169206	-0.457986969	-0.497954668	-0.264021382	-0.499068998	-0.577649225	-0.531873849	-0.175047111
AT1G20670	-0.005747621	-0.061023295	-0.058463883	0.058351039	-0.054720003	-0.020720328	-0.030077699	-0.026532423
AT1G20690	-0.094605066	0.172109786	0.119611214	0.201913662	-1.369851963	-1.50633117	-1.478938296	-1.437944296
AT1G20691	-0.298050956	-0.267617735	-0.290707616	-0.143932381	-0.720009384	-0.493924208	-0.793838883	-1.265693686
AT1G20693	-0.157888102	-0.152966713	-0.171359716	-0.656664017	-0.389385745	-0.181018002	-0.405596054	-0.308024161
AT1G20696	-0.144841011	-0.15691904	-0.135791069	-0.372260724	-0.205447751	0.011966435	-0.168946225	-0.173996116
AT1G20700	-0.062085409	0.251355079	0.435470295	0.363611647	0.598235036	0.955904532	0.734715509	1.527432899
AT1G20720	-0.14809051	-0.340436082	-0.129831878	0.229994587	0.066474492	0.288050354	0.176981369	-0.053036482
AT1G20760	0.117751242	-0.02456566	-0.135842844	-0.094172266	-0.056682954	-0.083240573	-0.046406037	0.086484552
AT1G20770	-0.139516643	-0.137211064	-0.084819539	-0.204290757	-0.15534948	-0.076485729	-0.145310658	-0.151128921
AT1G20780	0.217696624	0.338379185	0.421630153	0.429564194	0.159579998	0.054930406	0.236089273	0.141048397
AT1G20790	-0.429946217	-0.893280138	-1.108499718	-0.989243903	-0.114983506	-0.449365417	-0.332790802	-1.332560956
AT1G20810	-0.533420681	-0.569708731	-0.306710975	-0.022607556	-0.073442093	-0.293962568	-0.278548271	-0.707244947
AT1G20816	-0.315212317	-0.282870741	-0.016972072	-0.051419089	0.001350703	0.092070325	-0.119315114	-0.362478017
AT1G20823	1.076027967	1.299366872	0.912954349	0.387053722	0.198267182	-0.081186872	0.054627717	0.384257853
AT1G20830	-0.262402567	-0.243103425	-0.314722914	0.004694283	-0.16841632	-0.321350291	-0.229522313	-0.563468501
AT1G20840	0.29651931	0.314490794	0.022837868	0.045895446	0.449868934	0.470534751	0.572230095	0.421204896
AT1G20850	0.175759452	-0.031517878	-0.162891203	-0.281851676	-0.161841306	0.104520285	0.217090409	0.586412731
AT1G20870	-0.129726526	-0.33174138	-0.312054646	-0.00619351	-0.01294084	-0.315041264	-0.04943268	-0.873093396
AT1G20880	0.059759996	-0.338754256	-0.402502064	-0.255172115	-0.183831483	-0.165185171	-0.158219093	0.347957038
AT1G20890	-0.233289984	-0.184385273	-0.028662991	-0.260985277	-0.279099659	-0.181894719	-0.356750974	-0.072597352
AT1G20900	-0.092257049	-0.288266492	-0.503097133	-0.337919075	0.078116398	-0.222269237	-0.056831859	-0.357004972
AT1G20910	-0.133072485	-0.09733319	-0.072285669	-0.05366438	-0.150827141	-0.136702264	-0.180505678	-0.130851609
AT1G20920	-0.142255275	-0.11804135	-0.008732539	-0.197692806	-0.503331142	-0.442247802	-0.596601047	-0.429557359
AT1G20930	-0.216948951	-0.305739041	-0.301156243	-0.374347503	-0.141845185	0.127049806	-0.009799677	0.301181028
AT1G20950	-0.023638195	-0.021368688	-0.146337455	-0.129861926	0.057290768	-0.039259687	0.106095996	-0.367124998
AT1G20960	0.026839888	-0.011414358	-0.104047538	-0.201059703	-0.083524773	-0.069290992	-0.002896568	0.01958393
AT1G20970	0.0119064	-0.034853141	0.069465169	-0.05317625	-0.176429209	-0.184428435	-0.126951308	-0.13517643
AT1G20980	0.175208281	0.153483181	-0.067886192	-0.068427032	-0.136953909	-0.155035621	-0.041353431	-0.137865014
AT1G21000	-0.190230748	-0.568110681	-0.410291262	-0.478047637	-0.260812536	-0.124083282	-0.073816053	0.469860219
AT1G21010	0.596262261	0.5361643	0.290184845	0.16936991	0.304606137	0.322781011	0.213050131	0.687241172
AT1G21050	-0.273158153	0.011709043	-0.122270094	-0.38628132	-0.327141614	-0.15812636	-0.200209468	0.246491025
AT1G21060	-0.149385726	-0.250135346	0.02963989	0.265481646	-0.347135758	-0.347674193	-0.426812624	-0.417989505
AT1G21065	-0.247276375	-0.278427423	-0.129703337	-0.247890957	-0.521889805	-0.576273712	-0.594493895	-0.378968538
AT1G21070	-0.28800482	-0.421555327	-0.401852821	-0.397482885	-0.448178023	-0.456752226	-0.430740076	-1.36987474
AT1G21080	0.169260784	0.505617237	0.423581258	0.184808589	0.200050474	0.176456828	0.273619283	0.354472029
AT1G21090	-0.176581017	-0.153050481	-0.24471899	-0.652717793	-0.131756559	0.145139731	-0.072108922	0.374198897
AT1G21100	0.364657669	0.934891367	0.320267607	0.625022412	1.140601865	1.454433722	1.44614304	1.973767089
AT1G21110	0.238241244	2.035750528	1.462782352	1.658666725	1.01199125	1.392451578	1.039592366	0.865452496
AT1G21120	0.000837072	2.54704006	2.060274891	2.171446172	1.679348328	1.677628103	1.533663182	1.074855338
AT1G21130	0.066881192	1.40551149	0.935056255	0.604470773	0.945584502	1.060418903	0.923622584	0.89067251
AT1G21140	0.518105811	0.686026561	1.085200292	0.636307714	1.056091654	1.469754896	0.838374004	1.775901299
AT1G21150	-0.484875615	-0.349439396	-0.254182821	-0.125027641	0.036048976	0.031102493	-0.488819374	-0.545650716
AT1G21160	-0.136465614	-0.180567977	-0.040777384	-0.139856026	-0.250457634	-0.148185063	-0.227084082	0.038906049
AT1G21170	0.110776008	0.091726757	-0.025406209	0.01404167	0.036143365	-0.027364755	0.102429368	-0.03086728
AT1G21190	-0.023312665	-0.003479217	-0.072019754	-0.067255007	0.285563144	0.230984412	0.189535993	0.214806745
AT1G21200	0.035406333	-0.015383533	0.0197695	0.020125415	-0.024280723	0.028493351	0.100389659	0.214163629
AT1G21210	0.052946946	-0.116654061	-0.236853124	0.170501851	-0.398787423	-0.107571603	0.07412537	0.527640158
AT1G21220	-0.06964646	-1.023870862	-0.372007078	-0.831693173	0.10089494	0.500032124	0.639658821	1.269150747
AT1G21240	0.326756589	1.714062998	1.172471695	-0.328929848	0.19489045	-0.286883529	0.536251069	2.09129976
AT1G21250	0.921642952	2.509002697	2.276870758	2.336064859	2.231022875	1.228860921	2.13570774	2.002391916
AT1G21260	-0.143787573	-0.321334284	-0.440603711	0.192646496	0.069811671	0.122527516	0.113164886	-0.092035305
AT1G21270	0.154399226	1.558256316	1.132613117	1.774032986	1.633237226	1.118859402	1.476083712	0.775374457
AT1G21280	-0.140627841	-0.250372554	-0.07411014	0.273141763	0.218788458	0.055265158	0.266047919	0.126629345
AT1G21310	0.264689819	0.481698897	0.301142097	0.218759763	0.321391278	0.44835383	0.320535593	0.653006158
AT1G21313	0.437543095	-0.054457985	0.457585062	0.137631739	0.132427331	0.693368809	0.046453586	0.68009885
AT1G21320	1.035172886	0.731107693	1.419385945	2.718734901	1.007972501	0.531781757	0.580644417	0.026994671
AT1G21326	1.184254824	1.509581573	1.787323426	2.055087098	1.091056091	0.431638301	1.447435699	1.139420544
AT1G21340	-0.927582304	-1.111605379	-0.539197308	-0.118741192	-1.124386776	-1.659066872	-1.390574381	-2.735738691
AT1G21350	-0.480958715	-0.506729963	-0.383872367	-0.129235182	0.21073112	0.224814888	0.021969282	-0.345482223
AT1G21360	0.22836172	-0.7945187	-0.209718782	0.575369299	0.21314443	0.249825024	0.393638992	0.983556395
AT1G21370	0.070778001	-0.011080283	-0.161642401	-0.011373615	0.022447995	-0.082181647	-0.066562921	-0.028033196
AT1G21380	0.183818333	0.312487666	0.198700739	0.248072312	0.18800293	0.129234935	0.180780723	0.272440002
AT1G21390	0.017858058	0.269290894	0.499146984	-0.10952113	0.379974551	0.732138414	0.394526836	0.800920958
AT1G21400	-0.001064869	-0.43748132	-0.790491311	-1.78155928	-0.846802642	-0.9846967	-1.017384973	1.006404401
AT1G21410	0.132420823	-0.171904195	-0.240283775	-0.811039665	-0.488031408	-0.399580215	-0.306020204	0.422851571
AT1G21440	-0.312541068	-0.130264021	-0.379151621	-0.853162951	-0.303700521	-0.294815003	-0.400382538	-0.506392365
AT1G21450	0.124102529	-0.028347366	-0.029667603	-0.108150792	-0.099580267	0.032082307	-0.038149318	0.460372904
AT1G21460	-0.329363737	-0.329697686	0.36349561	0.232092611	-0.789334193	-0.868381797	-1.070303751	-0.72852642
AT1G21480	0.02214882	-0.141685908	-0.222697422	-0.087833798	0.021518247	0.015919036	0.069814223	-0.126711953
AT1G21500	-0.512100127	-0.331345473	0.347873521	2.327754324	1.947104927	1.254027692	1.523962441	0.881815274
AT1G21510	0.181886612	0.280633584	0.113339456	-0.16579762	-0.302517143	-0.112986453	0.01276305	0.157836903
AT1G21520	0.244044047	0.554863719	0.554503353	-0.140657096	0.889019053	0.68986163	0.517130955	0.449189755
AT1G21525	0.36750684	0.559145701	0.722891218	0.355467238	0.621715325	0.472025453	1.342520491	0.654545313
AT1G21528	0.968942645	1.207593227	1.309359729	0.674174767	0.279374933	0.489893446	0.041969147	0.790481767
AT1G21540	-0.132865115	-0.245311412	-0.134779813	0.421169216	-0.198284785	-0.279446495	-0.142688354	-0.302368726
AT1G21550	-0.463654905	-1.143136833	-1.073930118	-1.58579765	-1.766141844	-0.95223605	-1.330208664	-0.646327342
AT1G21560	-0.269269088	-0.277938735	-0.236357299	-0.462086797	-0.165281865	-0.073275846	-0.116528149	-0.340176947
AT1G21570	-0.21349088	-0.109772458	-0.05033193	-0.106608466	-0.205900473	-0.19556141	-0.31388825	-0.02328953
AT1G21580	0.093148132	0.11070611	0.059667745	0.21134042	-0.005784088	-0.045752538	-0.023266805	0.218850003
AT1G21590	-0.414871288	-0.533406862	-0.817481868	-0.597063515	0.039754814	-0.05127413	-0.021479396	0.0305577
AT1G21600	-0.475724008	-0.478349034	-0.11180586	-0.09712251	0.043476455	0.084491772	-0.131643372	-0.690175284
AT1G21610	-0.012664007	-0.151158316	-0.230121117	-0.362946803	-0.130409426	-0.059476102	-0.12858809	-0.007435827
AT1G21630	0.128982445	0.100055012	-0.031768516	0.102050414	-0.028289913	-0.051759773	0.067373095	0.107754315
AT1G21640	-0.023761771	-0.144138835	-0.140805432	-0.01066585	-0.085283134	-0.156490961	-0.022490596	-0.072479984
AT1G21650	-0.1601065	-0.020062061	0.082122892	-0.083325087	0.232247801	0.560443979	0.450987822	0.265604835
AT1G21651	0.071560333	0.009099463	-0.112982968	-0.12001227	0.094729064	0.218030879	0.206460099	0.467413435
AT1G21660	0.003290498	0.108662417	0.347063501	0.331295584	-0.113181985	-0.215404226	-0.142918121	-0.222541665
AT1G21670	0.240035984	0.082460779	-0.368764972	-0.462916193	0.288396369	0.218659158	0.33360045	0.189188812
AT1G21680	-0.036160448	-0.499326344	-0.929941311	-1.495120358	-0.693891169	-0.491089071	-0.606317203	0.294956156
AT1G21690	-0.181781244	-0.27199078	-0.129499867	-0.139317715	0.137460884	0.02812863	0.053157682	-0.25832738
AT1G21695	0.204196089	-0.006901843	-0.092929536	0.2804904	0.007798379	0.294008816	-0.037516329	0.261851065
AT1G21700	0.017807075	0.028229203	-0.053716325	0.139993512	-0.047365966	-0.00815976	0.012414989	-0.078534922
AT1G21710	-0.033631332	-0.168778402	-0.243332658	-0.213203209	0.050804391	0.085216763	0.052878953	0.022000554
AT1G21720	-0.015809647	-0.017793999	0.011344726	-0.058321899	0.07088424	0.005832684	0.015980966	-0.082652471
AT1G21740	-0.10362479	-0.31713296	-0.027718763	0.04254612	-0.243034323	-0.316117003	-0.355941328	-0.78219421
AT1G21750	-0.052696368	-0.043794582	-0.064144673	-0.26305824	0.21141889	0.231962602	0.259842733	-0.003506439
AT1G21760	-0.029452451	-0.076882439	-0.216550457	-0.631200888	-0.449908996	-0.269287562	-0.351928103	0.025150463
AT1G21770	-0.147436163	-0.224534702	-0.366317192	-0.597588475	-0.603462637	-0.591122128	-0.553841493	-0.139881624
AT1G21780	-0.002056308	-0.143387969	-0.257701983	-0.280010124	-0.286389234	-0.27186191	-0.323628669	0.220565895
AT1G21790	-0.255886176	-0.456248141	-0.580382636	-0.040965737	0.003762207	-0.069461342	-0.122451898	-0.39109721
AT1G21810	-0.608903188	-0.801539644	-0.297381944	-0.210289373	0.132603672	0.157629107	-0.260766554	0.046662862
AT1G21830	-0.587179481	-0.677467089	-0.326788532	0.139116322	-0.235222851	-0.276941366	-0.245804425	-0.235617947
AT1G21840	-0.183070732	-0.315951727	-0.034143618	0.273579971	-0.15236491	-0.026532803	-0.229233648	-0.346196958
AT1G21850	0.155447688	1.978172275	2.136462059	2.630140673	2.271366727	2.143761881	1.894671574	1.530455738
AT1G21880	0.047223786	0.029953816	0.071292411	0.219975436	0.173417203	0.128166935	0.256908363	-0.247108211
AT1G21890	0.022904563	0.233529837	0.120848847	1.006175849	-0.071343772	1.115204744	-0.665144819	1.393037918
AT1G21900	0.081423912	0.197718856	0.183399978	0.102947089	0.29747489	0.22408683	0.246255588	0.359413453
AT1G21910	1.10608106	1.324314863	0.447898991	0.186618735	-0.314465001	-0.50874381	-0.448726986	-0.567982274
AT1G21920	-0.351634445	-0.511292709	-0.270950187	-0.073420233	-0.152772595	-0.004954677	-0.109758314	0.58706126
AT1G21930	-0.230211527	-0.309616604	-0.25177732	-0.394074266	-0.233660962	-0.296480568	-0.287358587	-0.28223623
AT1G21980	0.002755465	0.153420834	0.638831797	0.251087562	-0.034758835	-0.188920793	-0.194097334	-0.354807818
AT1G22020	0.023202431	0.021437099	-0.002444536	0.051894832	-0.053250294	-0.076924901	-0.04699858	0.072107663
AT1G22030	-0.253718107	-0.188671754	0.435267225	0.519183778	0.289033054	0.516331664	0.277126542	0.686513045
AT1G22040	0.085980578	0.027814473	-0.08453446	-0.073131673	-0.050175201	0.119562102	-0.044268286	0.37031298
AT1G22050	-0.028439306	0.02137718	0.133132643	0.339320252	-0.081519254	0.005702931	-0.085895782	0.246469774
AT1G22060	-0.110476301	-0.223664053	-0.311846282	-0.403311667	-0.334340278	-0.256243155	-0.155047083	-0.355485994
AT1G22065	0.059204174	0.269107012	0.131999509	-0.445693952	0.195563673	0.633682624	0.314783504	1.460034489
AT1G22070	0.037122271	0.269066649	0.19382469	0.159470508	0.633325578	0.825778344	0.575807396	0.277856435
AT1G22110	-0.101379724	0.384455771	0.229116321	-0.140645581	0.128504202	-0.018849969	0.170905419	0.134297634
AT1G22140	0.131547688	0.181801357	0.271159438	0.31433432	0.213873009	0.304054732	0.209437922	0.320769041
AT1G22160	0.123401959	-0.137695583	0.162592962	0.191567256	-0.228243582	-0.623911058	0.153496842	-0.516196915
AT1G22170	-0.252638133	-0.204649368	-0.146893245	-0.471535532	-0.319340447	-0.18542009	-0.356858946	-0.285221305
AT1G22180	0.138862128	0.344937042	0.334555876	0.102125649	0.047195299	0.175023595	0.05186313	0.215455023
AT1G22190	0.524307281	0.320059419	0.078614613	-0.213316893	-0.289628267	-0.344185298	-0.292598735	0.712721109
AT1G22200	-0.001767616	0.034361141	0.094088113	0.096572372	0.042348145	0.075289574	0.041351244	0.036453899
AT1G22220	0.470397017	1.467960019	2.159878265	1.185429143	0.452554122	0.266346975	0.722976242	0.738998268
AT1G22230	0.08711582	0.271681402	0.201828152	-0.162896825	-0.26760749	-0.08867108	-0.036722639	0.020131489
AT1G22250	-0.084035965	-0.239185345	0.829586334	0.159349676	-0.10984011	-0.198531053	-0.180689919	-0.873577949
AT1G22260	-0.054900305	-0.134802999	-0.096865722	-0.275407248	0.069398591	0.282399544	0.367431149	-0.210750026
AT1G22270	0.25597293	0.236109483	0.238400506	0.097386661	0.506592969	0.575704474	0.42252812	0.477419841
AT1G22275	-0.082147292	-0.352807845	-0.108012614	-0.059850575	-0.314396207	-0.123658734	-0.185885379	-0.374553406
AT1G22280	0.147361914	0.470789206	0.482154487	0.376769477	0.493917013	0.359796716	0.313315673	0.271289267
AT1G22290	-0.817793334	-0.331237362	-0.573260933	-1.421418254	-0.864982248	-0.80287015	-1.601945201	-0.766843047
AT1G22300	-0.036015017	0.023215747	0.0493566	-0.112895783	0.046669007	-0.029414399	0.077815744	-0.129353387
AT1G22310	-0.040458123	-0.15859349	-0.067667682	0.045701638	-0.047273337	-0.062800508	-0.171359052	-0.161798991
AT1G22330	0.087394538	0.213888816	0.343026761	0.355964185	-0.272734624	-0.150352434	-0.003359324	-0.478398493
AT1G22350	-0.254126589	-0.301986003	-0.08838266	-0.038210866	-0.541051573	-0.482116445	-0.578930738	-1.104620494
AT1G22360	0.089443084	-0.142371396	-0.404524157	-0.252062204	-0.008633646	-0.004003439	0.024346714	0.071502505
AT1G22370	-0.159331943	-0.498575136	-0.573393956	-1.445093039	-1.261644833	-0.939980246	-1.702439074	-0.099844004
AT1G22400	-0.280137314	-0.506878246	0.675692607	1.43954944	-0.179777506	-0.175417133	-0.339394508	-0.093907727
AT1G22403	-0.356074222	-0.117220743	-0.199099883	-0.345090792	-0.253506213	-0.034749462	-0.371348146	0.141765364
AT1G22410	0.194138833	0.601932434	0.349732623	-0.023095934	0.340722436	0.373623864	0.468127988	0.330235612
AT1G22430	-0.5046028	-0.438570998	-0.098497527	0.440785041	-0.05863942	-0.256743294	-0.373600675	-0.78122079
AT1G22440	0.199226951	0.42861492	0.094643724	0.018610481	0.109539945	0.119546894	0.131985002	0.292885367
AT1G22450	-0.114675122	-0.122488708	-0.185375533	-0.26651586	-0.308176711	-0.424672873	-0.394767714	-0.471416296
AT1G22460	0.111375275	-0.499787643	-0.391171324	-0.312320033	-0.414530244	-0.15935862	-0.394167725	-0.439686308
AT1G22470	1.025856861	0.612390969	0.612244059	0.064695982	-0.006600137	-0.203056975	-0.260555639	-0.221025625
AT1G22480	0.166228149	0.508171552	0.267854314	0.252044767	0.630783848	1.052778125	0.217860502	0.664534488
AT1G22490	0.085229298	0.398656179	0.805393616	1.18928343	1.096323754	1.440468021	1.196867279	1.709531671
AT1G22500	0.283277912	0.248321915	-0.084862303	0.487282443	0.75189643	0.882660848	0.978758066	1.163759764
AT1G22510	0.459158375	1.02215264	0.719132519	-0.001736821	0.169975925	0.16242243	0.200515364	0.10767082
AT1G22520	0.038179491	0.03090429	0.107187575	-0.009181004	0.15458586	0.03733119	-0.001617021	-0.171223472
AT1G22530	0.387708249	0.688441633	0.684460563	0.608611975	-0.133880084	-0.258133807	-0.013324241	-0.098617232
AT1G22540	0.112210033	0.220311915	0.25444196	0.376942264	0.027952943	-0.098628534	0.065793789	0.008666028
AT1G22550	0.419827165	0.685193196	0.657276905	0.266241949	0.137574685	0.245615889	0.33498791	0.443035108
AT1G22570	0.810174188	1.257784905	1.532989948	0.903665734	0.340868448	0.535274234	0.126161087	0.173170499
AT1G22590	-0.560347694	-0.331995013	0.313770635	1.204485109	0.796277468	0.336733276	0.389264699	-0.530501864
AT1G22600	-0.557700649	-1.115747409	-1.397533381	-0.532726102	-0.595685446	-0.725055826	-0.563348238	-0.726838282
AT1G22610	0.161517944	0.156749152	0.139242498	0.130158358	0.118098714	0.014510537	0.227612908	0.09883564
AT1G22620	0.055392482	-0.05155394	-0.147173212	-0.103653575	-0.034498125	-0.089876373	-0.000317463	0.016534606
AT1G22630	-0.708297175	-0.728002292	-0.045602336	0.417759967	-0.135502857	-0.1450253	-0.314058702	-1.513855071
AT1G22640	0.044223345	0.01206803	-0.07834304	-0.282513308	-0.341161628	-0.343145233	-0.310705324	-0.062101182
AT1G22650	0.289590537	0.409432046	0.646441815	0.32725798	0.290622606	0.412371396	0.297339985	0.514649223
AT1G22660	-0.089020046	-0.120048773	-0.178131433	-0.338676724	-0.097558442	0.057264008	-0.056957836	-0.082131101
AT1G22680	0.033952322	-0.012356795	0.751429509	0.986148961	0.124022289	-0.221327354	0.034167925	-0.073838244
AT1G22690	0.916416527	1.091519957	1.352937091	2.197815454	2.603033238	1.551787976	2.431575756	2.249295162
AT1G22700	-0.4720349	-0.484838827	-0.222885658	0.073555632	0.016634713	-0.24140092	-0.286728081	-1.035621062
AT1G22710	0.204852899	-0.046820803	-0.144245327	0.059614862	-0.153124848	-0.090710519	-0.128091129	0.137433343
AT1G22730	-0.036539747	0.010454217	0.032176811	0.006389247	-0.104614019	-0.111872669	-0.136932241	-0.148714818
AT1G22740	0.221140469	0.062850208	0.170260362	0.280920587	0.151076329	0.166613054	0.22472399	0.272326141
AT1G22750	-0.254842078	-0.134091044	0.572274114	1.191240898	0.583218116	0.176953654	0.164446734	-0.321641867
AT1G22770	0.216139331	1.08761649	2.483513925	1.739629412	1.056715653	1.190295679	0.823737991	0.183495555
AT1G22780	-0.242636796	-0.157306491	-0.074340695	-0.175275149	-0.019284544	-0.05266418	-0.091856588	-0.317424994
AT1G22790	-0.066698295	-0.133929669	-0.251217884	-0.403684399	-0.228077288	-0.39769076	-0.307259153	-0.294083044
AT1G22800	-0.196519438	-0.291734869	-0.216573881	-0.448589231	-0.303483795	-0.384667519	-0.363671111	-0.484069758
AT1G22810	1.881217831	4.262832814	5.682503041	4.992215193	3.395893877	1.199852638	1.774636799	-0.435366486
AT1G22830	0.18298983	0.801240633	1.112333915	1.224834078	0.062632117	0.175023051	0.211723775	0.246993836
AT1G22840	0.125469339	0.285262914	0.216560341	0.070354152	0.22128935	0.118508908	0.084784962	-0.17136891
AT1G22850	-0.410491062	-0.408664045	-0.157820594	-0.023130797	-0.12185371	-0.372817919	-0.355904492	-0.668281777
AT1G22860	-0.05272695	-0.161809929	-0.189578033	-0.219900493	-0.222466061	-0.238450183	-0.184950849	-0.085286871
AT1G22870	0.003343964	-0.027066504	-0.073219296	-0.220052579	-0.163029532	-0.072455052	-0.075739156	0.048166157
AT1G22880	0.115294996	0.087113645	0.007411635	0.338527909	0.151624065	0.221208062	0.269453198	0.28191616
AT1G22882	0.091014844	0.578940542	0.905651925	0.673633996	-0.042838462	-0.099823919	0.042269127	-0.442724821
AT1G22885	0.250787213	0.715738031	0.694564188	0.320138209	0.571527563	0.763534362	0.675867984	0.806766403
AT1G22890	-0.21419071	0.407935163	0.235106601	-0.651490728	-0.04320047	0.149687418	-0.138529873	1.228686517
AT1G22900	-0.348345303	0.955541738	1.412782172	1.345598302	0.886283181	0.68071208	1.001741903	1.008233496
AT1G22910	0.175744176	0.267614199	0.265563772	0.379812258	0.183813018	0.102883528	0.25303253	0.007004657
AT1G22920	0.126529213	0.223394508	0.079181525	0.086715652	0.18918318	0.141961419	0.268708393	0.069539482
AT1G22930	0.155597555	-0.020457623	-0.194617118	-0.513900611	-0.303314541	-0.177632928	-0.087367445	0.285166804
AT1G22940	-0.0561069	-0.159319151	-0.150561227	-0.282413153	-0.160490342	-0.013366488	-0.037819158	0.025194819
AT1G22950	-0.019293533	-0.06300424	0.00455435	-0.006291095	0.240817362	0.319245715	0.334107665	0.232119942
AT1G22960	-0.180823539	-0.20210334	-0.163817382	-0.20195921	0.086399923	-0.052959918	-0.054138224	-0.158113838
AT1G22970	-0.030864372	0.110537749	0.008671374	-0.025563064	0.133950914	0.261529364	0.114696812	0.182804257
AT1G22980	-0.312941495	-0.523179482	-0.442637577	-0.273884875	-0.291996641	0.241704799	-0.268829085	0.021243387
AT1G22985	-0.040677161	-0.328912996	-0.337669146	-0.358819314	0.082027282	-0.222335867	-0.14987401	0.215913703
AT1G22990	-0.174149947	-0.313655701	0.281029095	0.301288879	0.950954252	1.415765945	1.133021664	2.111646096
AT1G23000	-0.472696021	-0.428461767	-0.567798883	-0.496131282	-0.408134494	-0.46565177	-0.630383737	-0.940083872
AT1G23010	0.055223159	0.353746956	1.118431693	1.003766134	0.484318964	0.400828755	0.28405123	0.383742192
AT1G23020	-0.107713044	-0.101834783	-0.032149141	0.048315285	-0.389853939	-0.37541627	-0.511282885	-0.348332743
AT1G23030	0.314011854	0.613249294	0.457090963	0.323849442	-0.013392891	-0.126703484	0.087153926	-0.411562394
AT1G23040	0.450790049	0.253129726	0.145263301	0.295361786	0.278624164	0.077977532	0.096467033	0.298426147
AT1G23052	-0.35621876	-0.789224634	-1.19355231	-1.340601367	-0.458027237	-0.669586832	-0.668172568	-0.405616876
AT1G23060	-0.143982175	-0.57223139	-0.570183908	-0.559682209	-0.382756514	-0.668758614	-0.444332546	-1.058285031
AT1G23070	-0.560361884	-0.848117804	-0.729854533	-1.068585132	-1.079645995	-1.57207127	-1.774614278	-1.956291053
AT1G23080	0.021530148	-0.103196385	-0.274063055	0.093651005	0.123602211	0.017897973	0.190900794	-0.091326416
AT1G23090	0.003917698	0.074385486	0.089476407	0.240128762	-0.036540506	-0.243502547	-0.094933392	-0.628444209
AT1G23100	-0.199922117	-0.193033769	-0.04610882	-0.125944199	0.462140325	0.65645053	0.410279522	0.415622479
AT1G23110	-0.804624478	-1.763568519	-2.353551842	-0.096932306	-1.59003798	-1.333686692	-0.840617024	-0.74544147
AT1G23120	0.214433499	-0.102489424	-0.389104572	-0.446536451	-0.023976544	0.203043678	0.135154972	1.128084718
AT1G23130	-0.713883093	-0.420261271	-0.111110241	-0.812243417	-0.491569884	0.184653884	-0.536694759	-1.106688549
AT1G23140	0.28155647	0.145411256	0.125877696	0.568954193	0.232052929	0.147621734	0.251887158	0.401237273
AT1G23149	0.058973139	0.386693236	0.329827694	0.199327441	0.56647099	0.738027986	0.423829567	0.918394047
AT1G23160	-0.017600367	-0.716318232	0.240584056	1.013855969	-0.166568702	-0.326631342	-0.247281393	-0.942295845
AT1G23170	0.018782697	-0.27723308	-0.339838688	-0.253297077	-0.192138843	-0.151059504	-0.032909846	-0.35796068
AT1G23180	-0.162082692	-0.25478028	-0.324920876	-0.142494332	0.184169763	0.15596036	0.082336845	-0.415283472
AT1G23190	0.109826248	0.085755768	-0.007800466	-0.064112918	-0.010212855	-0.141219125	-0.074008195	-0.34909746
AT1G23201	0.331500855	0.092914927	-0.671593536	-0.006512124	-0.718372404	-0.607820656	-1.301874289	-0.544889795
AT1G23205	0.399110157	0.313710645	-0.097138946	0.036366738	-0.01332168	-0.059726317	0.334055579	0.487412039
AT1G23210	-0.264551982	-0.875479696	-0.683245155	-0.352053196	-0.633449673	-0.835853416	-0.592782164	-0.861369711
AT1G23220	-0.132213933	0.049384352	0.141931381	-0.03721269	0.365377836	0.31911135	0.319566268	0.041263228
AT1G23230	0.120389084	0.112198937	-0.17658105	-0.053275976	0.136801596	0.177681308	0.390929792	0.256326572
AT1G23260	0.021790294	-0.024078945	-0.117731561	-0.000658601	0.015170397	-0.060161249	0.016425809	-0.005201514
AT1G23280	-0.295233889	-0.062329886	0.164463462	-0.151117377	0.180660555	0.449807076	0.210435845	0.182512154
AT1G23290	-0.090402302	0.012401988	0.05039554	0.054360081	0.212955782	0.174434499	0.115360944	-0.07460901
AT1G23310	-0.46320817	-0.407005451	-0.03137346	0.430598008	0.246851551	0.024706415	0.086405375	0.113149349
AT1G23330	-0.237288421	0.071031917	-0.054372248	-0.306333686	0.020830547	0.074282139	-0.080619908	0.292527269
AT1G23340	-0.085707294	-0.159402326	-0.022665637	0.043021757	-0.335539673	-0.152398935	-0.127995968	-0.071248922
AT1G23360	-0.399937813	-0.374876223	-0.135307395	0.013064601	0.121278127	0.12742762	-0.00358417	-0.416075008
AT1G23380	-0.025527376	-0.16092811	-0.225537183	0.105562424	-0.160729311	-0.087139667	-0.121011501	-0.186757269
AT1G23390	-0.050188773	-0.248296291	0.006269461	-0.002082413	0.23939109	0.184779169	0.288389338	0.791491219
AT1G23400	-0.378016863	-0.41047781	-0.252454028	0.104021716	-0.045594914	-0.194482462	-0.190590527	-0.614944977
AT1G23410	-0.283800381	-0.423825284	-0.242969767	-0.316004447	-0.417676812	-0.027134638	-0.427719252	-0.417803065
AT1G23440	0.199996285	0.089896229	0.077172092	-0.012898561	0.044894636	0.052355225	0.082493834	0.296313211
AT1G23450	0.147658108	0.056673743	0.324385064	-0.132097448	0.027953248	0.255029267	-0.112558126	0.093823394
AT1G23460	0.118604083	-0.093277264	-0.191552234	-0.108664069	-0.153479429	0.132057153	0.300624609	0.767694471
AT1G23465	-0.333270048	-0.355426856	-0.399948033	-0.327999616	-0.04456175	-0.154862229	-0.071641525	-0.455793844
AT1G23470	0.316119002	0.124538878	0.181215855	-0.033448192	0.499931938	0.4377068	0.026803514	0.29170271
AT1G23480	0.170694846	0.967091279	1.145702054	0.815924605	0.102295172	0.201064936	0.219768922	0.078864328
AT1G23490	0.052552994	0.157632431	0.127107711	0.123721508	0.101546311	-0.137961454	0.01077013	-0.42899872
AT1G23510	0.115609574	-0.108869151	-0.618709956	-0.114860044	0.193586407	-1.226237637	-0.545132308	-0.967762388
AT1G23530	0.130136358	-0.14315338	-0.066232417	-0.46700981	-0.347802237	-0.359492964	-0.442430987	-0.374002986
AT1G23540	-0.14214147	0.222835555	-0.30673249	-0.364211785	0.287341443	-0.190484363	0.057148724	0.327875904
AT1G23550	0.024104375	0.462597199	0.999183259	0.836444224	0.688473867	0.724632949	0.604612059	0.468992988
AT1G23560	-0.096938489	0.243002088	0.489993776	0.755233151	0.298401131	0.494739782	0.231984714	0.575803798
AT1G23710	0.700336963	0.579198127	0.502012621	0.258485677	0.003298721	-0.080484676	-0.022799664	0.192398858
AT1G23720	0.325708926	-0.238311082	-0.046559764	0.50805517	-0.078632906	-0.246550553	0.242688101	0.122473426
AT1G23730	-0.350308728	2.637003232	1.86214988	1.493521804	1.792161704	1.367607818	0.532856172	0.341882409
AT1G23740	-0.461188837	-0.116411409	0.442427352	0.676228863	0.133440253	0.005268222	-0.023991551	-0.604100189
AT1G23750	-0.24699797	-0.42640817	-0.310596758	-0.450778695	-0.146385697	-0.187721844	-0.140995544	-0.334196752
AT1G23760	0.328468101	0.167318483	-0.126890038	-0.010980068	0.014534187	0.041220946	0.312004	0.334861829
AT1G23780	0.013537986	0.061349012	-0.091155258	-0.134475577	0.092502327	0.065325468	0.095820282	0.289538137
AT1G23790	-0.370407807	-0.240203815	-0.205364652	-0.374016099	-0.080201873	0.260577297	-0.106833301	0.346852244
AT1G23800	0.190117929	-0.063595147	-0.155831535	0.363808818	-0.20022108	-0.230836742	-0.134316449	0.261082384
AT1G23820	-0.035632357	-0.049100583	-0.087762408	-0.267679788	-0.225035502	-0.006723246	-0.161788366	-0.080388372
AT1G23830	0.167715149	1.002755255	0.848496453	0.466697342	0.862621379	1.115041925	1.13254474	1.356394388
AT1G23840	0.473631029	1.312939247	1.768463597	0.405236019	1.382159223	1.579685083	1.45517594	1.570525727
AT1G23850	0.181182486	0.712984984	0.691826044	0.299885261	0.196057313	0.301450993	0.270568336	0.807795218
AT1G23860	0.042806711	-0.014308367	-0.080298529	-0.084978821	-0.032741531	-0.070305291	-0.226511061	0.180986586
AT1G23870	-0.019565678	-0.320582714	-0.437484679	-0.243098512	-0.132548484	-0.213889277	-0.031253622	0.350205009
AT1G23880	-0.016320681	-0.316085523	-0.203154775	0.068550787	-0.100513295	-0.168175611	-0.292429782	0.1214386
AT1G23890	-0.021023456	-0.060704974	-0.286586724	-0.248952146	0.060144952	0.111685631	0.048033521	0.180730614
AT1G23900	0.117287582	0.115309231	0.084980717	0.089084873	0.012277892	-0.043054768	0.120915716	0.075519327
AT1G23935	-0.100283505	-0.19244539	-0.124978401	-0.283351123	-0.086404795	0.095047078	-0.156047047	-0.097150356
AT1G23940	0.1323987	-0.115684659	0.072142369	0.15882208	0.11609721	0.278183908	-0.196519587	-0.102832071
AT1G23950	0.098230353	0.157545077	-0.036773647	0.017312443	0.089951901	0.016746758	0.166047961	-0.11361255
AT1G23960	-0.094642814	-0.148702016	-0.223876372	-0.344898257	-0.253049465	-0.320616008	-0.291515468	-0.136666116
AT1G23965	0.141467971	-0.090893693	0.210199643	0.800339668	-0.124590487	0.052516223	-0.114339791	-0.819213854
AT1G23970	0.130553016	0.280900432	0.075097667	0.236876588	0.157273814	-0.098919698	0.163978142	-0.123958163
AT1G23980	0.095898097	0.212369409	0.372566309	0.333053767	0.186461956	0.134927513	0.222464987	-0.062058208
AT1G23985	-1.040133525	-0.821591425	0.008951485	0.613573086	-0.558898972	-0.318465398	-0.345725747	-1.350794374
AT1G23995	0.267690294	0.290889138	0.851511327	0.785719952	-0.021628602	0.079298124	0.608061551	0.136347894
AT1G24020	0.165514658	0.394067005	0.531721665	1.241364183	1.080980871	0.762395565	1.025890012	-0.86926278
AT1G24030	-0.085252385	-0.242731075	-0.214290079	-0.418397964	-0.250806508	-0.020430981	-0.054247037	0.325580655
AT1G24040	-0.287010844	-0.361044404	-0.340009208	-0.461196234	-0.144281242	-0.231483035	-0.359266597	-0.244471856
AT1G24050	-0.023512752	-0.083471773	-0.114713249	-0.216145564	-0.067642698	0.03073255	-0.040691836	0.035463854
AT1G24070	-0.640006022	0.097513206	0.418858911	1.103837819	1.092544374	0.615615916	0.837607225	-0.12134715
AT1G24090	-0.163992196	-0.237733116	0.350056831	-0.391774154	0.687082889	0.968763174	0.653913193	0.039378563
AT1G24095	-0.28426572	0.317113997	0.393711593	-0.008278451	0.374412103	0.289546925	0.181657736	-0.256346138
AT1G24100	0.285494713	1.233870102	1.216539584	0.35068504	0.371363653	0.528987988	0.6418448	0.52796976
AT1G24120	0.119914673	0.159559607	0.256136004	0.103867354	-0.203816786	-0.156562294	-0.18837762	-0.136650404
AT1G24130	-0.181159779	-0.405365372	-0.398008229	-0.249111709	-0.392161085	-0.181888278	-0.228764031	-0.169735187
AT1G24140	1.974248227	1.637220748	0.830017094	0.416205046	0.810066518	0.817812524	1.016575735	0.723692787
AT1G24145	0.397284943	1.144432261	2.518045641	0.735104297	1.424496686	1.852786983	0.862411644	2.445091501
AT1G24150	0.082794529	0.930201305	0.707585296	0.548169157	0.743606021	0.883649986	0.684654977	0.768055473
AT1G24160	-0.120827017	-0.284043682	-0.264095377	-0.171764173	-0.192757022	-0.246630976	-0.193765372	0.083153257
AT1G24170	0.434023453	0.803822714	0.810023942	0.554409745	0.108033382	0.111331805	0.167680567	0.055464843
AT1G24180	0.072202554	0.251142074	0.102302495	0.001603093	0.274727698	0.168796557	0.301959669	0.124852817
AT1G24190	-0.055927782	-0.069845172	-0.147518135	-0.337976001	-0.176774565	-0.166490355	-0.080919219	-0.052683413
AT1G24210	0.220212516	0.767290718	0.757175434	0.284734356	0.850683504	0.84052242	0.700807953	0.565248483
AT1G24240	-0.098880409	-0.274239847	-0.228965106	-0.370589107	-0.074186864	-0.089189128	-0.188900425	-0.362319072
AT1G24265	-0.133444047	-0.442831079	0.015054429	-0.2913235	-0.014533203	0.401891324	-0.003109578	-0.066522819
AT1G24267	0.114471585	0.191048337	0.192845136	0.198375128	0.218081626	0.19395514	0.197090617	0.205811587
AT1G24270	0.949807102	2.617790995	2.982990276	1.326573584	1.730845091	1.507639971	2.175376826	-0.285386583
AT1G24280	0.051342545	0.586545746	0.639463089	0.702701215	0.986147169	0.669797295	0.796267759	0.29067772
AT1G24290	-0.41063361	-0.257877283	-0.828163155	-0.681871651	-0.275196824	-0.3896061	-0.336717139	-0.482892145
AT1G24300	-0.03007041	-0.208466921	-0.236956228	-0.19707423	-0.269406562	-0.280190622	-0.20757735	-0.217945367
AT1G24310	-0.073182431	-0.033345699	-0.03608492	0.094869589	0.291691589	0.404694655	0.309479829	0.168668448
AT1G24320	0.169539624	0.125987369	-0.151433032	0.360739852	-0.192060482	-0.027862776	0.10739595	0.76798254
AT1G24330	0.039960417	0.330670732	0.170977718	-0.207423644	-0.370966141	-0.38350486	-0.653846791	-0.507243932
AT1G24340	-0.153657283	-0.264407817	-0.112101422	-0.190266119	-0.260431652	-0.215759629	-0.283644468	0.246892449
AT1G24350	-0.011094518	0.086033318	-0.073446379	0.049573855	0.034964477	0.155009014	0.155306448	0.13758226
AT1G24360	-0.057419638	0.091483926	0.038083299	-0.077826577	0.156417844	0.152679842	0.091493804	0.034219431
AT1G24400	0.147170087	0.649847664	0.496539006	-0.007200258	0.128399461	-0.028871832	0.224077389	-0.389756816
AT1G24405	-0.279509774	0.220916428	0.720777032	-0.128375407	0.788992906	1.106101959	-0.127052011	0.351819176
AT1G24420	-0.387620364	0.1261391	0.028207454	-0.23245219	0.151721473	0.503300977	-0.294084982	0.69266612
AT1G24430	-0.463991332	0.450980833	0.297235836	-0.199599351	1.201085741	1.553610354	0.650613297	1.28558438
AT1G24440	0.023437157	0.074473385	0.123896235	0.038728095	0.13981825	-0.01087231	0.113822222	0.260278459
AT1G24450	-0.118548723	0.00732121	-0.18714411	-0.407101568	0.03930532	0.116043593	0.030740335	0.129658852
AT1G24460	0.014707822	0.020518411	-0.05543389	-0.098729602	-0.071321864	-0.012872859	0.030404214	0.055683315
AT1G24470	0.509041857	0.787604005	0.347300126	0.618975774	1.021416372	0.951587448	0.860978611	1.482476295
AT1G24480	0.383216467	0.400545344	-0.219765358	0.381644173	0.336301149	0.931775903	1.091257318	0.434470594
AT1G24490	-0.140912756	-0.05311248	-0.132838773	-0.116918948	0.134361616	0.156937654	0.135906818	-0.007139213
AT1G24510	-0.103590999	-0.047171949	-0.047717249	-0.090646193	0.02920549	0.05969398	0.028355638	-0.110930656
AT1G24530	0.339565268	0.374815448	0.524873461	1.14010786	0.800056819	0.474019674	0.626142379	0.450014248
AT1G24560	-0.103307512	-0.178841706	-0.230388869	-0.418986916	-0.262931814	-0.185381001	-0.177206125	0.147351083
AT1G24570	-0.332658326	0.414238517	0.205119399	-0.294218261	-0.53944036	-0.326608015	-0.278254473	-0.133399124
AT1G24575	-0.335568022	-0.073562979	-0.292556711	-0.093006832	0.179040889	0.357720072	0.943238135	0.730990396
AT1G24577	-0.014272217	-0.062285516	-0.193573423	-0.182901414	-0.374976757	-0.588965236	-0.234292611	-0.981853287
AT1G24580	-1.846404338	-1.562930532	-0.493628847	-1.033637233	-0.392809406	-0.516954652	-1.030850029	-0.507175109
AT1G24600	-0.368526826	-0.312364109	-0.302444256	-0.644150362	-0.345786978	-0.322111359	-0.771965715	-0.084989688
AT1G24610	-0.218047023	-0.156014139	-0.19800607	-0.192589708	0.046715972	-0.022830392	-0.119351373	-0.337667148
AT1G24620	-0.814190957	-1.740187982	-0.76192857	0.453504065	0.106623313	0.070990665	0.066796547	0.224707161
AT1G24625	-0.171579751	0.023633183	0.074069463	0.609841865	0.102138578	-0.001037093	0.098702838	-0.108864139
AT1G24706	-0.139342956	-0.048358079	-0.090768282	-0.042669105	-0.245390789	-0.127558765	-0.105426344	-0.023753568
AT1G24735	-0.193021058	-0.063591544	-0.527016602	-0.424730404	-0.528650574	-0.22102695	-0.426374678	-0.754455896
AT1G24764	-0.109422925	-0.237391766	-0.13580687	-0.248763626	-0.320512071	-0.252510196	-0.234820667	-0.391298254
AT1G24792	0.082578069	-0.167107118	-0.45999935	0.275263938	-0.292930103	0.814699369	-0.137543859	0.270002577
AT1G24793	0.345860131	0.153400771	0.19745557	0.087293228	0.319180637	0.284988015	0.447472088	0.553817644
AT1G24825	-0.179050706	-0.524497919	0.097317694	-0.039000155	-0.240631778	0.246150732	-0.690077121	-0.058113692
AT1G24880	-0.028092527	0.077488374	0.045787374	-0.274357899	-0.124779931	-0.048579488	-0.031052002	0.446732822
AT1G24881	-1.30217993	-0.292465482	-1.096440182	-0.447989211	-0.803076287	-1.272836043	-0.246248505	-0.334266155
AT1G25053	0.077735966	0.148151534	0.119702552	0.202892239	0.069705812	0.341376209	0.091229546	0.526593692
AT1G25054	6.406487764	8.126659338	5.435714189	1.860417841	6.748267098	6.720522666	7.841280894	5.893383686
AT1G25055	0.251984838	0.172984296	0.152643007	0.189170088	0.248009318	0.229782799	0.292060416	0.300520385
AT1G25098	-0.138346959	-0.235314608	-0.041137431	0.039817349	-0.36895262	-0.202719661	-0.53220834	-0.291929304
AT1G25145	-0.007391971	-0.174290393	-0.46753972	-0.402895581	-0.556741635	-0.253383354	-0.348705878	0.076810948
AT1G25150	1.044363265	1.193596184	-0.562447964	0.672343533	-1.00074614	1.628577469	0.187670001	1.545570277
AT1G25175	-0.207906591	-0.243883894	-0.067388925	-0.011996575	-0.375097607	-0.299752984	-0.549140364	-0.169930988
AT1G25180	0.361668025	0.333449332	0.257945626	0.308169946	0.401567431	0.36615594	0.251752869	0.503272228
AT1G25209	0.665558168	0.314237963	0.489977733	0.097775638	0.223769514	-0.321685699	0.38595742	0.751697446
AT1G25210	0.579310818	0.839415551	0.908034959	0.732969911	0.089690065	0.463753684	-0.491222609	0.839027026
AT1G25211	0.12779446	0.14677069	0.074735033	0.093003959	0.142502935	0.163844547	0.193963991	0.324079926
AT1G25220	0.152030169	1.444013725	1.355677056	0.719283961	0.587940973	0.771064376	0.769633741	0.663286418
AT1G25230	0.089342312	-0.090549548	-0.271123883	0.091112691	-0.220544424	-0.276878804	0.12938622	-0.107056729
AT1G25240	-0.054708243	-0.05552875	-1.269187227	-0.060984781	-0.10992391	-0.087034808	-0.252619209	0.166807949
AT1G25250	-0.187757174	-0.565548502	-0.008565502	0.221098577	-0.146605278	-0.304659798	0.080984816	-0.673880093
AT1G25260	-0.260640981	-0.181027115	-0.099781828	-0.253910879	-0.186961023	0.030322679	-0.123948508	0.004778862
AT1G25275	0.142529476	0.489678684	0.114834236	-0.64438404	0.452877531	0.39266162	0.459974975	0.213810698
AT1G25280	0.100616717	0.145734346	0.060897153	0.082343009	0.059998652	0.113453846	0.121144138	0.229230862
AT1G25290	-0.256537137	-0.311233098	-0.464029455	-0.467625198	-0.265301886	-0.265788823	-0.297626042	-0.474019174
AT1G25320	-0.191259775	-0.177522305	-0.404555202	0.396434699	-0.272828367	-0.211697411	-0.132100514	-0.523214782
AT1G25350	0.051651847	0.120617336	0.07839622	0.014797961	0.153359099	0.198939442	0.161785612	0.188108321
AT1G25360	0.165826283	0.125495249	0.540399814	-0.283005079	0.039625189	0.532773275	0.204681342	0.33104733
AT1G25370	0.182190044	0.342152563	0.265791544	0.113009805	0.018935127	-0.074812396	0.03035173	-0.238433834
AT1G25375	-0.00031831	0.004887486	-0.224176065	-0.377163418	0.112737509	0.026612793	0.08662498	-0.142026574
AT1G25380	0.029304848	0.018306286	0.131764082	0.148062483	0.117779549	0.112178847	0.025022072	0.042362985
AT1G25390	0.330648531	0.551376018	0.429181522	0.61984257	0.371647492	0.465950061	0.557011091	0.542837668
AT1G25400	1.540089856	1.616074835	1.071199276	1.153450029	0.920874688	0.822469484	0.990807285	1.305221132
AT1G25420	-0.050368026	-0.086062928	-0.028260892	-0.11550928	-0.203539806	-0.23613165	-0.235344282	-0.001193356
AT1G25425	-0.0388313	-0.484521576	-0.658698808	-0.204481571	-0.135349579	-0.255309008	-0.230955575	-0.484319343
AT1G25440	-0.798794986	-1.205110066	0.063361883	1.300108643	0.171827351	0.335675343	0.436542911	-0.158177405
AT1G25450	0.119993078	0.260519444	0.508420958	0.691629154	0.137477211	-0.079258386	0.227841387	-0.564137281
AT1G25460	0.516475277	0.775407253	0.642447746	0.626666321	0.726124767	0.704559804	0.760352459	1.223189665
AT1G25470	0.183975689	-0.133553992	0.110082068	-0.056973899	-0.166664222	-0.047872726	-0.320794897	-0.196321047
AT1G25472	-0.857376195	-0.589088663	-0.561027362	-0.253081296	-0.494987225	-0.38831703	-0.758002837	-0.379391157
AT1G25480	0.013673965	-0.142069355	-0.077626386	-0.184025188	-0.247402315	-0.359162208	-0.330542414	-0.328326849
AT1G25490	-0.059349555	-0.076977973	-0.225762334	-0.149326059	-0.113396358	-0.185031604	-0.10231654	-0.16315407
AT1G25500	-0.128089695	-0.017700277	-0.032743358	-0.083742643	-0.076017435	0.009123576	-0.020595335	-0.097598973
AT1G25510	0.063396238	0.038962292	0.110157972	0.21653908	0.376685081	0.438594153	0.324241377	0.482727761
AT1G25520	0.035950434	-0.004505841	0.118592502	0.651609419	0.331389158	0.283948527	0.138406567	0.483817384
AT1G25530	0.177557472	-0.044400203	-0.329189653	0.03213401	0.119865814	0.201661803	0.127771666	0.538891605
AT1G25540	-0.029524094	-0.010954207	-0.177864601	-0.130819249	-0.102913015	-0.228333225	-0.094874864	-0.129691862
AT1G25550	0.292746785	0.325819406	0.358431021	0.355014098	0.376991693	0.408775911	0.37234416	0.426720465
AT1G25560	0.207043642	0.241187122	0.252052325	1.011412128	0.22285546	-0.137818192	0.153413799	0.236928317
AT1G25570	-0.130714577	-0.203452872	-0.129956132	0.120656091	-0.112178465	-0.27005458	-0.223052361	-0.575955438
AT1G25580	0.048472751	0.041242835	-0.070435629	-0.012042754	0.181142865	0.144322623	0.297806705	0.404835005
AT1G25682	0.128405878	0.231119072	0.123436693	-0.066061076	-0.197860166	-0.270487666	-0.232969263	-0.065578664
AT1G26090	-0.238887233	-0.161634064	-0.163183514	-0.395293901	-0.005029289	0.144021629	-0.023907067	0.169822399
AT1G26100	0.122416293	-0.222679193	-0.257255743	-0.113959071	-0.028328192	-0.038237458	-0.041525916	-0.629036846
AT1G26110	0.012776927	0.016148299	-0.107264767	-0.166426053	-0.104388692	-0.139105319	-0.060136675	-0.028914137
AT1G26120	0.177173966	0.136082118	0.141782144	0.25452142	0.204561059	0.151344963	0.171699425	0.217037233
AT1G26130	-0.283152014	0.010077815	-0.197202846	-0.223228134	0.153815028	0.282528809	0.083976246	0.19938022
AT1G26150	-0.217880962	-0.047179419	-0.039769921	-0.180411816	-0.368224868	-0.362758883	-0.499168808	-0.565639107
AT1G26160	-0.277102556	-0.320615554	-0.160347168	-0.327331105	-0.367910092	-0.236850695	-0.379320717	-0.343243689
AT1G26170	0.083282068	-0.008049126	-0.042845506	0.017693159	0.02964573	0.084161474	0.100588318	0.058565152
AT1G26180	-0.309830136	-0.426567282	-0.363764845	-0.141900201	-0.063556706	-0.1926119	-0.308019853	-0.463205525
AT1G26190	-0.010750193	-0.011879196	-0.126292663	-0.11504057	0.007917015	0.081464548	0.063112677	-0.242878109
AT1G26200	0.314681707	0.927683094	1.236928966	0.718035485	0.486547351	0.428983499	0.220429046	0.931260942
AT1G26208	-0.236229414	-0.637704682	-0.522320911	-0.935670208	-0.959914666	-0.615295664	-0.774585794	-0.29795914
AT1G26210	0.441294296	1.140596431	1.146264301	0.471863166	0.337405649	0.526991942	0.231348698	0.449730486
AT1G26218	5.936926938	7.095255096	4.324393227	-0.098389097	5.792306628	4.746343324	6.485896177	9.209178498
AT1G26220	-0.423733469	-0.239789765	0.007382484	-0.001038117	0.058645513	-0.300158517	-0.066797624	-0.670554165
AT1G26230	-0.564820113	-0.70582099	-0.455795959	-0.473179732	-0.391020355	-0.482679102	-0.547437684	-1.965422466
AT1G26240	-0.02629937	1.715532928	1.913770891	2.125933584	1.898237372	2.476674563	1.115562647	1.214851327
AT1G26250	0.651955315	0.734044849	1.425651596	2.555105402	2.081285523	1.279644154	1.855132153	1.739415274
AT1G26260	-0.264846782	-0.242854786	-0.349568392	-0.450836026	-0.289298278	-0.165627443	-0.306307871	-0.494558944
AT1G26270	-0.367990436	-0.611379629	-0.791818653	-0.905437781	-0.899009179	-0.963888138	-1.06841365	-0.928273873
AT1G26290	-0.64933491	-0.526691398	-0.584584489	-1.052665697	-1.563159866	-1.868183546	-1.904959322	-2.747468821
AT1G26300	-0.055576476	-0.192721198	-0.236387847	-0.165463781	-0.196348712	-0.120963006	-0.111301833	-0.209253816
AT1G26330	-0.294255069	-0.302915729	-0.604935292	-0.390318475	-0.239374437	0.028024722	0.137596213	0.004599847
AT1G26340	-0.029188946	0.204086271	0.269484714	0.354308132	0.385336149	0.263938402	0.225406105	0.082841487
AT1G26360	-0.058698685	0.194767959	-0.746123655	-0.114066636	-0.256703711	-0.782458247	-0.224572749	-0.160732314
AT1G26370	0.033859003	0.016968638	-0.027657014	0.05967015	0.051020672	0.064319183	0.005232243	0.039599881
AT1G26380	-0.12504409	2.989759895	2.323671801	2.193470072	1.656887855	2.901569778	2.350866834	1.411645411
AT1G26390	-0.190510383	2.550384993	2.5390646	2.822558257	2.169172739	3.648747215	1.12526728	2.047670596
AT1G26410	-0.123613866	1.9521143	1.617407049	1.627168594	1.496806281	2.262865223	1.569336446	1.556051334
AT1G26420	-0.049248518	2.398392637	1.922984597	1.649246185	1.318896208	2.136199627	1.737210729	1.226092551
AT1G26440	0.125603318	-0.023531994	-0.230167663	-0.163183475	0.075501426	0.276345555	0.102649991	0.592173028
AT1G26450	0.118245677	-0.019781351	-0.243929938	-0.348899661	-0.092757782	-0.036997105	0.064038121	-0.135325629
AT1G26460	-0.127467089	-0.055623355	-0.143808862	-0.137313876	0.130520063	0.107399199	0.073977701	-0.111498747
AT1G26470	-0.008413544	0.163319501	0.130008677	-0.118341867	0.136334037	0.254245684	0.172409471	0.188662675
AT1G26500	-0.297486076	-0.169629301	-0.381016595	-0.311319007	-0.037436172	0.183637574	0.130048451	0.1398404
AT1G26520	-0.215236562	-0.1701285	-0.074763413	-0.08193382	0.074721199	0.174742012	0.04936429	-0.002605401
AT1G26530	0.288385955	-0.157855986	0.059628643	0.15331328	0.232815111	0.401608378	0.313631858	-0.148686083
AT1G26540	0.205043036	0.08971029	0.386455651	0.538494298	0.438427435	0.959641337	0.719385496	0.873941718
AT1G26550	-0.034975353	0.111960163	0.015622781	-0.132671611	0.0502285	-0.018636681	0.009556567	0.030312454
AT1G26560	0.099649437	0.039335065	0.430827059	1.5629103	0.606803916	-0.16558742	0.145732384	-1.263701426
AT1G26570	-0.016537142	0.037278372	0.240767732	0.633600749	0.242572127	-0.097059023	0.060781584	-0.665056898
AT1G26580	-0.164994603	-0.25356817	-0.076212905	-0.032674946	-0.399372217	-0.422140596	-0.662475798	-0.424397943
AT1G26590	0.006425197	0.011631535	0.497078123	-0.472553265	-0.273485141	0.187814314	-0.287398112	-0.323437225
AT1G26600	0.162294354	0.167793759	0.990012652	1.298734904	1.165467142	1.085761451	0.888863153	-0.390086981
AT1G26610	-0.357075328	-0.714206755	-0.199532482	-0.60542437	-0.796429971	-0.555883016	-0.475470886	-0.686308318
AT1G26620	-0.00984204	-0.247724532	-0.021300065	0.017874005	-0.047613362	-0.110432698	-0.054196507	-0.148852572
AT1G26630	0.173000712	0.230596157	0.157724112	0.152018007	0.3677779	0.242427295	0.385407719	0.166405674
AT1G26640	0.000718766	-0.088769442	-0.084218997	-0.131182923	-0.048955669	-0.08938504	-0.009900053	-0.072000004
AT1G26650	-0.047654744	-0.114748756	-0.059573448	0.025038206	0.000118288	-0.249007101	-0.166495253	-0.615443307
AT1G26660	0.00269009	0.007596678	0.015392866	-0.120616403	0.145612903	0.216760819	0.384006212	0.422840215
AT1G26665	-0.301894593	-0.41017246	-0.441984953	-1.201419096	-1.434753053	-1.103762394	-1.284322946	-0.710966354
AT1G26670	0.14496961	-0.068371542	-0.281849149	-0.126764561	-0.017661142	0.041607518	0.170397077	0.66447434
AT1G26680	-0.414500253	-0.034674498	0.053340411	-0.267019639	-0.280519748	0.121316658	-0.446149928	-0.168176097
AT1G26690	-0.085574455	0.037620441	-0.203917446	-0.358218038	-0.042324122	-0.001371979	0.022762959	0.113198509
AT1G26700	-0.449725204	-2.012426731	-1.117938831	1.041566839	-0.681588472	-1.0446775	-0.492769626	-0.838563247
AT1G26730	0.295359276	0.913365995	1.036406544	0.586631707	0.173393929	0.260419496	0.265410839	0.095963962
AT1G26740	-0.051262047	0.246388678	-0.045654185	-0.225130682	0.298014191	0.298889495	0.23863435	0.318851935
AT1G26750	-0.064296385	0.108026074	0.056046107	-0.027980432	0.200385093	0.210802457	0.08699523	-0.101833404
AT1G26760	-0.292717313	-0.370036199	-0.373113309	-0.472073742	-0.155596382	0.072105999	-0.11653688	-0.111114741
AT1G26761	-0.967294448	-1.219630482	0.971140956	4.020969105	1.92974352	1.796720547	2.25178441	0.676029422
AT1G26762	-0.562260338	-0.335828082	-0.197350052	-0.710029289	-1.086015718	-0.795580879	-1.243245088	-0.951937369
AT1G26770	-0.282452745	-0.365480864	0.246918891	0.754047163	0.439175827	0.235565952	0.35114863	-0.515155097
AT1G26780	-0.558307641	-1.125496689	-0.419853877	-0.007245161	-0.121629651	-0.308108067	-0.458028173	-1.18603132
AT1G26790	0.537111522	1.883323519	2.50116251	0.756391317	-1.723147268	-1.814130059	-0.934012257	0.718142563
AT1G26800	-0.135584223	-0.445651112	-0.397291702	-0.046023238	0.269829216	0.197203	0.391918418	0.842656285
AT1G26810	0.015303324	-0.133682172	-0.214318108	-0.234938231	-0.175960827	-0.230151785	-0.212766454	-0.338988835
AT1G26820	0.183754029	0.098413086	-0.256215625	-0.400309023	-0.112278183	-0.116334121	0.069164305	0.396592175
AT1G26830	-0.085156913	-0.120279566	-0.142266079	-0.121939344	-0.299816372	-0.291122809	-0.242867202	-0.167200715
AT1G26840	-0.136950922	-0.165969421	-0.010542064	0.203911819	0.168514934	0.443978848	0.119140943	0.046758183
AT1G26850	-0.051376266	-0.045044832	-0.056045115	0.078756761	0.121750077	-0.188733421	-0.033018796	-0.586004425
AT1G26880	-0.12397717	-0.038524914	0.085840723	0.15886617	0.316996558	0.276672775	0.182219255	0.055211995
AT1G26890	0.250709351	0.344487652	0.29001483	0.234677301	0.066379445	0.222829587	0.339786961	0.132826486
AT1G26900	0.033289236	-0.059096005	-0.025943654	-0.017917956	0.112855863	0.125370216	0.213623644	0.139488807
AT1G26910	-0.073465078	-0.018038651	-0.029214703	0.020742654	0.113368359	0.238601538	0.305324785	0.0337987
AT1G26911	-0.581866965	-0.66252816	0.347876565	0.226305438	-0.729149501	0.161779769	-0.102327191	-0.878297622
AT1G26920	-0.15780196	-0.222423388	-0.654063513	-0.428554656	-0.305526155	-0.293491872	-0.213168171	-0.358590461
AT1G26930	-0.094077016	-0.132444591	-0.062774812	-0.339918372	-0.271476501	-0.17993374	-0.191953525	-0.204113375
AT1G26940	0.051116649	0.018304576	-0.129708524	-0.248972982	-0.072267389	0.004903216	0.015504848	0.195405507
AT1G26945	-0.745128512	-1.895608469	-1.600613973	0.060582826	0.177344256	-0.203011903	-0.092949161	-0.606487934
AT1G26960	0.044970728	0.19247637	0.464562645	0.534683064	-0.175853682	-0.248864644	-0.129186272	-0.589883323
AT1G26970	0.104480995	0.111258577	-0.114685429	-0.29455353	-0.415446974	-0.093470827	-0.497418122	-0.950670225
AT1G27000	0.184624994	0.223795966	0.063490816	-0.022877972	0.147168642	0.159063275	0.131242591	0.243894231
AT1G27020	0.185087529	1.583322754	1.479961076	1.868852772	1.487195891	1.581550456	1.582577173	1.228223709
AT1G27030	0.310864165	0.22495974	0.103567881	0.284171488	0.144169362	0.117716314	0.334860235	0.944275687
AT1G27050	0.246714441	0.391229094	0.363481394	0.478917562	0.618734367	0.516705423	0.579781504	0.441056633
AT1G27060	0.45597836	0.693094021	0.343117966	0.137382214	0.664263946	0.936723274	0.663987129	0.997667119
AT1G27070	-0.063215951	-0.105635201	0.004809839	0.034147961	-0.141534705	-0.082187678	-0.235123759	-0.252540957
AT1G27080	0.342926632	0.296610768	0.217754329	-0.788791443	-0.048783782	0.017724666	-0.438666342	0.132243125
AT1G27090	-0.096775923	-0.078869607	-0.141175437	-0.318985431	-0.378742841	-0.455969418	-0.358829107	-0.176988443
AT1G27100	0.817005866	0.990620912	0.700226074	0.587952312	0.233475919	0.291781185	0.377255379	0.824445028
AT1G27110	0.157116596	0.054022108	-0.104967903	-0.084393303	-0.300271251	-0.24140472	0.229582096	0.207448946
AT1G27120	-0.191000948	0.113586723	0.753912056	0.419046422	-0.006333917	-0.090916378	-0.1543496	-0.570097571
AT1G27130	0.297072287	0.634947778	0.411608258	0.315563866	0.460582718	0.330695029	0.43809942	0.436409905
AT1G27140	-0.403643718	-1.222680623	-0.939633353	-1.502773062	-1.362631417	-1.315311102	-1.080622984	-0.792295263
AT1G27150	0.014540245	-0.098536566	-0.166031122	-0.331075768	-0.203204192	-0.210432449	-0.168392205	0.06192495
AT1G27170	0.312336633	0.087056028	0.056270341	0.013954541	0.314912299	0.205470693	0.302176779	0.507329824
AT1G27180	0.234612731	0.064846407	-0.08148533	0.230909217	0.038705225	0.071000136	0.194514846	0.236378148
AT1G27190	0.050103726	-0.065609047	-0.051178242	0.230593641	0.122273408	0.022691206	0.099210674	0.150471699
AT1G27200	0.39435525	0.496612737	0.530048763	0.201220577	0.249754716	0.118979927	0.247027669	0.285482994
AT1G27210	-0.469425845	-0.865141427	-0.658619504	-0.00427876	-0.405483164	-0.550378253	-0.534532165	-0.790143602
AT1G27285	-0.548508936	-0.456859997	-0.278607359	0.081532285	0.281911417	-0.49957331	-0.053977285	-0.387523951
AT1G27290	0.016241575	-0.216772885	-0.27675078	0.091089839	-0.128921057	-0.110090734	-0.177511729	0.344033437
AT1G27300	-0.101687261	-0.133359019	-0.12033546	-0.599364242	-0.482844755	-0.351145646	-0.518608248	-0.082621199
AT1G27310	-0.066227821	-0.025692951	-0.106508446	-0.156703967	-0.099777675	-0.133174781	-0.072475607	-0.01273933
AT1G27320	-0.03390869	-0.144901015	-0.229805245	-0.18828955	-0.126661496	-0.130551058	-0.012716859	0.217686622
AT1G27330	-0.002856886	0.102853212	0.196588856	0.160301418	0.237637817	0.314167213	0.157171924	0.222902627
AT1G27340	0.067148374	-0.014579034	-0.153434773	-0.075155716	0.004486697	-0.064874476	0.03962899	-0.00164394
AT1G27350	-0.101896033	-0.093889991	0.057704075	0.054715818	0.089923758	0.118325936	-0.042073409	-0.114919549
AT1G27360	0.155838722	0.12961364	0.309602241	0.323514732	0.278946934	0.26294936	0.157161496	0.419056506
AT1G27370	-0.097859503	-0.111824563	0.360453758	0.726812331	0.142075715	0.074502502	-0.144261696	-0.180380742
AT1G27380	0.033668435	-0.190678537	-0.094865133	-0.328586433	-0.293043533	-0.057495469	0.005226178	-0.286827568
AT1G27385	-0.269004754	-0.152448507	-0.11254039	-0.011347046	0.275803258	0.130358046	0.094031342	-0.163656645
AT1G27390	-0.004320227	0.153806347	0.270080803	0.120508325	0.325411601	0.402477274	0.218944685	0.201790922
AT1G27400	-0.40588531	-0.337566354	-0.222493916	-0.186068529	0.03103251	-0.112042001	-0.057727226	-0.379293855
AT1G27410	-0.067099544	-0.069401697	-0.127205619	-0.447486866	0.063592258	-0.073801521	-0.163325916	-0.368729584
AT1G27420	0.10404339	-0.158630577	0.007403565	0.649379473	0.336502282	0.106871021	0.295646922	0.382675046
AT1G27430	-0.048782409	-0.171709668	-0.30762413	-0.23512983	-0.332615488	-0.280299969	-0.166445076	-0.188640437
AT1G27435	-0.091813093	0.036533111	-0.070140583	-0.081094354	0.320449244	0.236638727	0.114441181	0.081747825
AT1G27440	0.272321107	0.173427008	0.000812171	0.001394945	0.201364911	0.37036388	0.331980211	0.567001612
AT1G27450	0.071622316	0.208245527	0.084253536	0.021219903	0.198756353	0.189834349	0.186204058	-0.126652322
AT1G27460	-0.037239524	0.105767601	0.30491941	0.39567207	0.054225722	0.00881596	0.095594013	-0.481102275
AT1G27461	-1.584142959	-3.524802065	-4.310925141	-2.234125548	-2.281289616	-0.617235445	-1.729222942	-2.224133715
AT1G27470	-0.033656803	0.055927877	0.064339528	0.202682103	0.298298104	0.43992716	0.297204213	0.423726257
AT1G27480	-0.440343945	-0.063920953	0.614453315	1.47885559	0.948545329	0.338934576	0.58510761	-0.938328357
AT1G27500	-0.049535071	0.027568663	-0.022634817	0.353927056	-0.002023774	-0.004308051	0.14210075	0.062445498
AT1G27510	-0.331327789	-0.375411127	-0.38549412	-0.614844025	-0.620887309	-0.695571121	-0.692387525	-0.549735109
AT1G27520	-0.088745614	-0.212752438	-0.136960538	-0.152470434	-0.465328485	-0.330258593	-0.485178893	-0.082143071
AT1G27530	-0.049610971	0.029875448	-0.162462211	-0.33952738	-0.095020949	-0.098293478	0.076377555	0.026617957
AT1G27540	-0.088332764	-0.242312878	-0.258540858	-0.067535076	-0.288407858	-0.240076626	-0.250590063	-0.07559416
AT1G27580	-2.040094278	-0.134942422	-1.531911286	-6.834975801	0.928926087	0.021187443	-0.248258242	-0.660995877
AT1G27590	-0.047944518	-0.153870495	-0.173064812	-0.210477443	-0.253077596	-0.191996523	-0.462182185	0.313822868
AT1G27595	-0.035148817	-0.054842522	-0.180592643	-0.266706448	-0.087833681	-0.064979827	0.035872067	-0.013847143
AT1G27600	-0.016015705	-0.022091991	-0.063039487	-0.082977828	-0.126373757	-0.258817664	-0.135043984	-0.112773857
AT1G27610	0.253851282	0.316684101	-0.926107115	1.126492335	-0.177940054	0.356716716	-0.780824375	0.208135143
AT1G27620	0.27039985	0.017378083	0.045569587	0.246415257	0.059393199	0.267864934	0.234824273	0.724201788
AT1G27630	0.069320559	-0.043146814	-0.079266102	-0.361050072	-0.05641141	0.220302015	-0.133631677	-0.306693391
AT1G27650	-0.157182368	-0.187170064	-0.2878662	-0.400167906	-0.248255328	-0.290246763	-0.325269368	-0.065191727
AT1G27660	-0.327140297	-0.467392641	-0.50399155	-0.541131184	-0.609094068	-0.402993592	-0.43893623	-0.593720042
AT1G27670	0.368818408	0.192536536	-0.289758762	-0.476346989	0.346046032	-0.047876066	0.216522879	0.2473311
AT1G27680	-0.219554773	-0.155221621	-0.169982107	-0.250998082	0.054887156	0.200264455	-0.003472905	-0.117978218
AT1G27690	-0.155918824	-0.157947281	-0.203481577	-0.144703972	-0.07820072	-0.062086516	0.030618144	-0.065837219
AT1G27695	-0.078306374	0.101614311	-0.01081173	-0.288646275	-0.233547336	0.014876319	-0.116719277	-0.088599138
AT1G27700	0.049463464	-0.141214806	0.051271131	0.187522151	0.021905867	-0.115980565	0.011649387	-0.480857073
AT1G27720	0.140844639	0.262542708	0.827753879	0.371194381	0.405220936	0.716473798	0.565298477	0.470323555
AT1G27730	3.71003803	3.216290332	2.084221212	1.002528033	0.77239219	1.067711463	1.109336997	0.876002882
AT1G27740	-0.347482306	-0.161644294	0.834050439	1.630561958	0.110009488	-0.134587817	0.346170152	0.242241529
AT1G27750	-0.054840603	-0.159584345	-0.277578651	-0.300377054	-0.297993111	-0.24146218	-0.200550745	-0.039635073
AT1G27752	-0.151912982	-0.168267184	-0.266162382	-0.425023058	-0.42085375	-0.395502314	-0.353424866	-0.177224115
AT1G27760	0.096745149	0.366621082	0.666089715	0.657571857	-0.083580144	-0.114477055	-0.109861424	-0.073303966
AT1G27770	0.390791775	0.631028241	0.336335414	-0.401517403	0.051732652	-0.079558641	0.054238558	-0.120569575
AT1G27840	-0.011812234	0.000627729	-0.058533298	0.111861953	0.206327925	0.028594589	0.140832927	0.143591992
AT1G27850	0.078701155	-0.065032467	-0.067997133	0.125033717	-0.042846061	-0.016250281	0.096892597	0.101489309
AT1G27860	0.143425347	0.073966896	0.14644739	0.103798256	0.103219308	0.290711757	-0.013398357	0.468709726
AT1G27880	-0.209373123	-0.108433203	0.017161883	0.119930042	-0.014397139	0.29982205	0.226829516	-0.127226417
AT1G27900	-0.078455939	-0.010798072	-0.052767891	-0.126156785	0.154835265	0.076541206	0.230183654	0.035323614
AT1G27910	0.039719124	0.161041088	0.37027749	0.494136117	-0.119394353	-0.375956446	-0.226235158	-0.60433104
AT1G27920	0.066169771	-0.083763871	0.066000604	0.185067337	-0.010054537	0.114931392	-0.17030826	0.164819198
AT1G27921	0.027057158	-0.124491881	0.044461845	0.132631849	-0.012814461	0.076612611	-0.130626691	0.108841129
AT1G27930	0.026428343	0.161421594	0.104300605	0.055933066	0.375637721	0.184016437	0.142624497	-0.089174081
AT1G27950	0.284349129	0.359553097	0.450430435	0.789723965	0.574107853	0.166363195	0.473353093	-0.163094472
AT1G27960	-0.096096684	0.030429473	0.209976496	0.403082649	0.129660681	0.19843819	0.111257177	0.367637112
AT1G27970	0.161477077	0.331792655	0.157687666	0.236350184	0.279485506	0.144434376	0.359892641	0.103567409
AT1G27980	0.083335753	0.168029213	-0.028008052	-0.08915787	0.125932185	0.088831879	0.212543758	0.424448502
AT1G27990	-0.90702561	-2.138412289	-1.521387467	-2.149829643	-2.389042695	-1.286559061	-2.151027349	-1.956679584
AT1G28010	0.080495981	0.110374809	0.668787739	0.822377134	0.114676424	-0.091585292	0.073222085	-0.025090057
AT1G28050	-0.033619968	-0.08014363	-0.106174157	-0.20550482	0.003406485	0.150925482	0.124133031	-0.187277944
AT1G28060	-0.026714375	-0.003127266	0.056788187	0.216736673	0.120807481	0.063772411	0.092427431	-0.030443702
AT1G28070	-0.371643649	-0.396657626	-0.248678292	-0.287809631	-0.513276824	-0.200840778	-0.384436585	-0.043233089
AT1G28080	-0.185908692	-0.28767345	-0.05337292	-0.083659637	-0.515286163	-0.107573428	-0.076152361	-0.086520548
AT1G28090	-0.110764017	-0.252927736	-0.062603412	0.147803838	0.060091736	0.050891973	-0.009137239	-0.245561011
AT1G28100	-0.008605684	-0.498824954	-0.53478774	0.097767119	0.077705496	0.379255939	0.199763412	0.814457918
AT1G28110	-0.000598096	0.05151948	0.671102968	0.929622282	0.596352395	0.42320008	0.59138875	-0.161517188
AT1G28120	-0.139781165	-0.101920245	-0.031428897	-0.006159047	-0.139196705	-0.19376827	-0.189267812	-0.283028366
AT1G28130	-0.044379369	-0.629016794	-0.324560727	0.176269963	0.300967996	0.396032149	0.451594029	0.71308023
AT1G28140	-0.289101827	-0.185752403	-0.04466952	0.05145658	0.136893251	0.195684193	0.10910796	0.027914426
AT1G28150	-0.14154708	-0.235491517	-0.20040143	-0.358037833	-0.139958123	-0.198613295	-0.345068875	-0.361125397
AT1G28170	0.327382754	1.069806852	1.069488375	0.967497278	-0.233565416	-0.498850061	-0.257962545	-1.205952317
AT1G28190	-0.038165096	0.513598466	0.929248206	0.68510626	0.611862329	1.076653177	0.885435398	0.754201229
AT1G28200	0.337738671	0.35623976	0.254572015	0.125474032	0.263436356	0.102367443	0.280815709	0.213025342
AT1G28210	-0.078554736	0.216736904	0.432180917	-0.144108716	0.551689627	0.905467871	0.748342168	0.682273324
AT1G28230	0.256255535	-0.140376453	-0.351047116	-0.725818484	-0.382310005	-0.217435081	-0.381324017	0.367611773
AT1G28240	0.231565845	0.336852328	0.373135782	0.259160205	-0.076428475	-0.098450205	-0.011722915	-0.225431583
AT1G28250	-0.108114312	-0.208436976	-0.06168339	0.014359299	-0.017728959	-0.049218432	-0.020728148	-0.148903612
AT1G28260	0.071290276	-0.266709159	-0.314633693	-0.370582184	0.046019803	0.139423651	0.098202553	0.672824847
AT1G28265	0.693206333	-0.451123495	0.901881479	-0.164638637	0.876325078	0.28170125	1.205271961	1.635777471
AT1G28280	0.084109657	0.297459858	0.220023326	0.363840377	0.297409572	0.238522943	0.314284256	0.362896041
AT1G28290	0.141921359	0.038947937	-0.031798556	-0.272720231	0.232211158	0.483293482	0.183708988	0.379829774
AT1G28310	-0.103726389	-0.156489825	-0.018845318	0.112654831	-0.167627655	-0.089918248	-0.086195939	-0.354245288
AT1G28320	-0.009398007	-0.018060005	-0.116498584	-0.038853346	0.007517673	0.050663295	0.122536852	0.026514005
AT1G28330	-0.219469114	-0.620372445	-1.180655913	-2.427473812	-0.964459522	-0.992746682	-1.242087928	-1.063401982
AT1G28340	-0.077897204	-0.159185127	-0.253788445	-0.162527618	-0.004755912	-0.046935045	0.019967443	-0.318779721
AT1G28350	-0.19379513	-0.157111926	-0.220502105	-0.379146432	-0.138349022	-0.155502352	-0.192861164	-0.385383007
AT1G28360	-0.225752525	-0.471409906	-0.597117354	-0.621975592	-0.482164729	-0.361891271	-0.528829319	-0.590006627
AT1G28370	3.087178164	2.384324488	0.494316263	0.546142672	0.249677916	0.031032754	-0.050825457	-0.287969211
AT1G28380	0.733264016	1.396745722	0.821178719	0.757094464	0.606361213	0.612167559	0.657811144	0.812653942
AT1G28390	0.186314113	0.662988031	0.374589644	0.372364997	0.679704546	0.694226321	0.704659442	0.147512733
AT1G28395	-0.075471673	0.02228608	0.282664413	0.047849743	0.702066362	0.784327675	0.777621807	0.45870958
AT1G28400	-0.231132832	-0.218204272	-0.303054115	-0.561803385	-0.210315075	0.119583546	-0.068044708	0.40925808
AT1G28410	-0.209399392	-0.300264186	-0.337068152	-0.499884687	-0.525568029	-0.330921248	-0.367435276	-0.289683109
AT1G28420	-0.02001235	-0.021851163	-0.02279321	0.094825405	-0.205864998	-0.099148403	-0.089881601	-0.184999496
AT1G28440	0.12317646	-0.0686962	-0.233854062	0.131028287	0.014240545	-0.020440796	0.129735281	0.129417683
AT1G28447	0.813502231	0.076011183	-0.992002533	-1.206791877	0.021526817	-0.133932623	-0.415156789	0.198112773
AT1G28450	0.179488399	-0.639250246	-1.463607904	-1.221780869	-1.184612599	-0.870083825	-0.218356793	-0.735559155
AT1G28470	0.167973872	0.157233194	0.194318512	-0.206946281	-0.024199643	0.081210533	-0.103480385	0.276281115
AT1G28480	3.329612276	3.388215017	2.16170928	1.091116823	1.091923234	0.853003893	0.960756131	0.93761346
AT1G28490	-0.118441714	-0.098519602	-0.105904794	-0.109924017	-0.049749156	-0.097005273	-0.112668714	-0.139660984
AT1G28510	-0.008903908	0.052344078	0.104201772	0.21500074	0.13522438	0.146452566	0.121040231	-0.166482075
AT1G28520	-0.013442579	-0.057567688	-0.046556481	0.092628611	-0.10720646	-0.202979066	-0.199280583	-0.110283973
AT1G28530	-0.003872666	-0.117181393	-0.063346743	-0.039616227	0.449121968	0.457454651	0.242976893	0.238561718
AT1G28540	-0.081722337	0.003385242	-0.338796082	-0.322589199	-0.008232194	-0.062885028	-0.033460214	0.039105802
AT1G28560	-0.059479083	-0.016558293	-0.17727782	0.410521591	0.222904308	0.367094796	0.240078066	0.368017186
AT1G28570	-0.151915864	-0.279380424	0.172540666	1.332727185	0.978451428	0.787619532	0.880201087	0.237253102
AT1G28580	-0.056419643	0.00855369	-0.014429883	0.268113802	0.122704648	0.190053529	0.173931059	0.232562653
AT1G28600	0.276867316	1.480590363	1.3599154	1.26499234	0.646904356	0.905569624	0.744227447	0.172274519
AT1G28610	0.022056974	0.121754216	0.144167634	-0.017588638	0.371398556	0.710555685	0.427196003	0.053296264
AT1G28620	0.021176689	-0.070108653	-0.067003181	-0.034779593	0.351358052	0.495374461	0.020961984	0.896866237
AT1G28650	-0.133334186	-0.31650849	-1.105437547	-1.926801533	-1.562059088	-1.030669693	-1.714153057	-1.110557604
AT1G28660	0.22756428	0.312492777	0.304253121	0.72911059	0.21551316	0.052123493	0.31164128	-0.123361
AT1G28670	0.11590725	0.361202167	0.691768138	1.193149249	0.309721272	0.184677104	0.415900584	-0.344568344
AT1G28680	0.233094553	0.503200498	0.318318503	0.212621114	0.339407196	0.293788555	0.365079691	0.260375579
AT1G28685	0.069822701	0.390753494	0.728360266	0.785532458	0.423079016	0.586511331	0.477397712	-0.307428219
AT1G28690	0.122093027	0.346241271	0.467534662	0.291112512	0.480528899	0.522358341	0.733330377	0.986916668
AT1G28710	0.017353732	-0.040873364	-0.059997068	0.082174222	0.040264834	0.125129549	-0.088290684	-0.440373033
AT1G28715	0.157737453	-0.009253765	0.319948084	0.396702037	0.182754673	0.159741672	0.034333002	0.046316298
AT1G28760	0.078134327	0.089060862	0.586259204	0.453647222	0.241759948	0.316609107	0.303186346	0.273132313
AT1G28765	0.274584714	0.270817536	0.321185714	0.213381254	0.276353551	0.562368203	-0.220393103	1.132735127
AT1G28815	0.051666121	-0.068225689	-0.302598864	-0.211112814	0.152300775	0.046484126	-0.07589399	-0.382400896
AT1G28960	-0.105415312	-0.281241144	-0.48229707	-0.736753441	-0.494829775	-0.281808691	-0.542462667	0.195432945
AT1G28980	0.124424572	-0.198919526	-0.105324914	0.366426066	0.220976241	0.109107608	-0.36172291	0.78793911
AT1G29000	-1.144889659	0.200928534	0.13063434	-0.847720667	0.052136805	0.360576984	-1.024443314	0.255034176
AT1G29020	0.595333406	1.438322847	2.650935458	2.235554425	1.125006741	1.014611332	0.796410808	0.90834367
AT1G29025	0.254159039	0.585268486	1.032079671	0.409362444	0.018353799	-0.469212491	-0.084083225	-0.786597784
AT1G29030	0.045143349	0.277235419	0.405261292	0.180692599	0.516266165	0.761521942	0.480609073	0.750572861
AT1G29040	-0.101011805	-0.109348763	-0.236099125	-0.393891186	-0.146208147	-0.179299076	-0.182674145	-0.152037779
AT1G29050	0.478213294	0.698620017	0.934474707	0.870355397	0.248804099	0.17506261	0.393878819	0.209157998
AT1G29060	0.097559985	0.096435263	0.126135086	0.35913555	0.209301685	0.187022797	0.177916195	0.187845536
AT1G29070	-0.314139671	-0.275406482	-0.228544619	-0.054663861	0.048305366	-0.27870788	-0.31562199	-0.998330529
AT1G29090	0.02852301	-0.485720841	-0.536521193	0.567070014	-0.069488625	-0.503470411	-0.155176576	-0.527448033
AT1G29100	-0.012864793	-0.43058656	-0.96307995	-0.061812439	-0.596696552	-0.805307233	-0.584653305	-0.419929279
AT1G29110	-0.212280891	0.284227427	-0.540196648	0.283133867	0.357402827	0.29189871	0.699242038	-0.643325089
AT1G29120	-0.230089518	-0.236913038	-0.425413347	-0.344735049	-0.27817214	-0.332425472	-0.388783637	-0.556471003
AT1G29150	0.129238983	0.235998474	0.177273112	0.178127316	0.322305905	0.139921323	0.295023427	0.103185748
AT1G29160	0.16277979	0.617053523	0.759471904	0.605152716	0.48929284	0.451672773	0.595586125	0.579997949
AT1G29170	-0.136620672	-0.083041212	-0.027956313	0.367885016	0.151891667	0.075625341	0.139933178	-0.11100044
AT1G29179	0.261864202	0.659569357	0.747504433	0.934097725	0.369477707	0.490720278	0.601128344	0.973164198
AT1G29180	0.242170097	0.294969686	0.278905116	0.401368445	0.172789982	0.387409955	0.517185314	0.737132665
AT1G29195	-0.21322376	-0.019506621	-0.244993259	-0.07055545	-0.287887132	-0.201684523	-0.016979331	-0.417558419
AT1G29200	0.146035021	-0.128498094	-0.088517126	-0.186109892	-0.013514774	-0.006499725	0.062771445	0.349766516
AT1G29220	-0.113665119	-0.041829841	0.074797164	0.028956437	-0.074672564	-0.063386221	-0.096471567	-0.090966029
AT1G29230	0.224002383	0.378721283	-0.184149037	0.653521281	-0.362051308	-0.612280963	-0.217287545	-0.401701588
AT1G29240	-0.549541738	-0.589826853	-0.625000609	0.337008891	-0.437436043	-0.584764492	-0.620447589	-0.816025558
AT1G29250	-0.230354787	0.053876966	0.185538993	0.148211549	0.354906647	0.548843084	0.3653282	0.17467096
AT1G29260	-0.11683253	-0.12266926	-0.250841116	-0.280413953	-0.169133786	-0.230559552	-0.192204236	0.046631649
AT1G29270	0.271570041	1.126502366	1.791678373	1.75978432	1.564831532	1.470026646	1.307847166	1.476166557
AT1G29280	0.319277187	0.788677268	0.925254124	0.499755089	0.659123163	0.760506797	0.652497338	0.924752672
AT1G29290	0.645427616	1.293466391	1.100844627	0.776486567	0.473425688	0.661166449	0.385099539	0.453418139
AT1G29300	0.185843964	0.312528545	0.017692481	-0.179427228	0.091088242	0.305852195	0.118988833	0.382463161
AT1G29310	-0.067727497	-0.123618816	-0.062171667	0.080147921	0.088846005	0.037830918	0.008366124	-0.208153648
AT1G29320	-0.177539691	0.059220382	0.162774411	0.015203	0.181328046	0.464123942	0.32524394	0.43920071
AT1G29330	-0.03738202	0.130246997	0.153089994	-0.278260317	-0.075511313	-0.112934176	-0.18866733	0.193316974
AT1G29340	0.303409606	0.423844207	0.308742096	0.307745521	0.140348401	0.026170795	0.123147253	0.237237162
AT1G29350	-0.119904179	-0.131571972	-0.278754176	-0.269357296	-0.371815088	-0.345949664	-0.265316278	-0.259231887
AT1G29355	0.355495574	-0.08092345	0.194602273	0.72563961	0.431621494	0.330879963	-0.303143621	0.279301725
AT1G29357	-0.101127346	-0.157977633	-0.040944207	-0.143980835	-0.263361941	-0.11121058	-0.394183157	0.133568474
AT1G29370	-0.101685444	-0.174537446	-0.285551847	-0.365297456	-0.463794538	-0.378142366	-0.364544378	-0.356517602
AT1G29380	0.23442444	0.089006693	-0.263898569	-0.378966069	-0.361690998	-0.249409697	0.03605354	-0.088085756
AT1G29390	-0.116772572	-0.228681515	-0.14474761	-0.535053958	-0.385661127	-0.182943377	-0.292767825	-0.414777266
AT1G29395	0.25251356	-0.326208504	-0.207120395	-0.679414595	-1.330741107	-0.579836962	-1.43659085	0.517290551
AT1G29400	-0.050276629	-0.282788157	-0.331030977	-0.587118358	-0.423059807	-0.399942095	-0.27691005	0.009653701
AT1G29410	-0.10742796	-0.420391496	-0.407304842	-0.431726634	-0.297930533	-0.239821036	-0.300378908	-0.349172515
AT1G29418	-0.3556475	-0.305481271	-0.020976693	0.176180626	0.25553365	0.451163115	-0.095872945	0.097673477
AT1G29420	-0.806263433	0.200581527	0.617062947	0.234757682	-0.01540984	0.314885734	-0.185411119	0.524827612
AT1G29430	-0.192983766	0.363602395	1.191280903	0.847337089	0.146957567	-0.045406742	0.006479376	0.30168307
AT1G29440	-0.210828098	0.31135956	1.038630135	0.907175417	0.126288889	0.273174299	0.15553994	0.521936474
AT1G29450	-0.153085365	0.229639741	0.919661584	0.67577148	0.133967791	0.026186807	0.140724784	0.203768849
AT1G29460	-0.486903621	0.109785904	0.584783071	0.429287574	-0.056184111	-0.118319617	-0.066809605	0.211220407
AT1G29465	-0.000965275	-0.16744127	0.165359728	0.72693536	0.075133264	0.159526639	-0.018524477	0.340398231
AT1G29470	-0.110174838	-0.144700106	0.027330233	0.34010861	0.038916069	-0.248625551	0.005197501	-0.605167625
AT1G29490	0.127881095	0.52563254	1.323056303	1.192308987	0.073314913	-0.241970555	-0.023192132	0.020075661
AT1G29500	-0.224293246	0.42198221	0.822506628	0.838937727	0.359087703	0.314963809	0.425797917	0.608477255
AT1G29510	-0.140258947	0.10472618	0.528245856	0.537026955	-0.062818593	-0.028157439	0.084137097	0.266838245
AT1G29520	0.142723341	0.085692248	-0.10387807	-0.362593357	-0.322858302	-0.245619136	-0.09362184	-0.181153421
AT1G29530	-0.125198103	-0.170582745	0.410995704	0.959358288	0.375459558	0.141832692	0.215559585	-0.455371064
AT1G29535	-0.483795266	-0.859214196	-0.610590626	-0.5021503	-0.538438618	0.048972089	0.254025566	-0.501600416
AT1G29540	-1.384572476	-0.740426819	-1.035553924	0.12725257	-0.170873027	-1.206729124	-1.264915488	-0.218790733
AT1G29550	-0.315570141	-0.111948275	-0.32705334	-0.316808173	-0.170456763	-0.21934513	-0.090104737	-0.339717184
AT1G29560	-0.065951615	-0.174299334	0.057218183	0.139791184	-0.191614517	-0.032720306	-0.159087062	-0.056461703
AT1G29590	-0.018997272	-0.214517998	-0.301475117	-0.29798882	-0.031678984	-0.303071924	0.188101601	-0.265895012
AT1G29600	-0.059836438	0.700903594	0.490450282	0.046615619	0.582827973	0.908466353	0.705029028	0.874000224
AT1G29610	0.733123816	1.089398299	0.705840521	-0.427512378	0.963474443	0.396874581	1.120375521	1.406165444
AT1G29630	-0.12762744	-0.203902757	0.030054775	-0.013311169	-0.009065035	0.174598832	0.087233182	-0.068205187
AT1G29640	0.774031069	1.311778855	1.543648777	0.979671186	-0.448557786	-0.4866899	-0.306180275	-0.571676135
AT1G29660	0.290563605	0.576518009	1.556484953	2.022791408	0.522009028	0.653077121	0.95420163	0.607719542
AT1G29670	0.115688749	0.2625671	0.560144854	0.931021425	0.698801487	0.050559738	0.429393412	-0.678926664
AT1G29680	0.067478287	-0.638967807	0.033591159	0.026014852	-0.48987861	-0.196968207	-0.465595477	-2.010673142
AT1G29690	0.680292548	0.995988623	0.672179036	0.430398875	0.460394545	0.389054279	0.440965004	0.461367277
AT1G29700	-0.44061457	-0.367634086	-0.020441849	0.459072687	0.198797188	0.114145265	0.2714046	-0.073819558
AT1G29710	-0.172796227	-0.107269301	-0.108564107	-0.068279957	0.074226653	-0.074387493	0.050822006	0.075233486
AT1G29730	-0.017846328	0.152568276	0.26253343	0.435113613	-0.196745898	-0.038530461	0.122820881	-0.358818271
AT1G29740	-0.192917418	-1.050615428	-0.9239509	0.272066933	-0.225212633	-0.764154936	-0.665173013	-0.712233923
AT1G29750	-0.11162253	-0.050456663	-0.078343468	0.091259809	0.003384844	-0.061650785	-0.061540909	-0.161849915
AT1G29760	0.069736134	-0.183267454	-0.244640203	-0.281152358	-0.417421034	-0.401326904	-0.340405462	0.113431807
AT1G29770	-0.136426271	0.135257961	0.231235527	-0.017741836	0.157186657	0.337351582	0.014894459	0.215648867
AT1G29780	-0.364631448	0.012177352	0.012786513	0.443967188	-0.219186198	0.385386975	-0.387558637	-0.03940034
AT1G29785	-0.177951948	-0.089391794	-0.049056886	-0.42709469	-0.065268767	0.105184229	-0.017262581	-0.333346422
AT1G29790	-0.103474131	-0.154992909	-0.008769999	-0.013539266	-0.064452777	-0.18905813	-0.179414771	-0.532518748
AT1G29800	0.25665571	0.031425433	-0.064491298	-0.087157329	0.056018907	0.049944062	0.225651484	0.329650647
AT1G29810	-0.074100793	-0.170773849	-0.207552572	-0.336966604	-0.350952738	-0.185176705	-0.118091865	-0.223429015
AT1G29820	-0.07936804	-0.029111189	0.061409627	0.234125129	-0.008428171	-0.032322878	0.018496108	0.005499962
AT1G29830	0.902932779	0.871508497	1.102936474	1.213427701	1.181090726	1.279239764	1.595267808	1.876010304
AT1G29840	-0.168025328	-0.070195079	0.071445552	-0.103275994	0.01210641	-0.075748018	0.042552046	-0.488820616
AT1G29850	0.006516829	0.165289624	0.239090817	0.155357543	0.21235332	0.070208737	0.168742249	0.023438633
AT1G29860	0.283796237	1.27855089	1.323825337	1.223422916	1.362690489	1.899603227	1.419225825	1.183109432
AT1G29880	0.002987505	0.056337629	0.111976366	0.323220725	0.332819422	0.300317664	0.297832707	0.10309763
AT1G29890	0.019653448	-0.017995705	-0.008623778	0.3202041	0.145490615	-0.074163999	0.094887463	-0.277917601
AT1G29900	0.023244005	0.091064477	-0.010340955	-0.086586358	0.325492645	0.417516487	0.403451967	0.323128341
AT1G29910	-0.277414276	-0.417401201	0.342925494	1.778067054	2.249262232	1.908257343	1.910336904	2.611938012
AT1G29920	-0.579217236	-0.910818448	1.406818142	4.168972666	3.327209113	1.955605281	2.878270544	4.068943924
AT1G29930	-0.166804367	-0.236518442	-0.011989301	0.525825977	1.009859765	0.991998282	1.021459957	1.416390169
AT1G29940	0.050123949	0.22791502	0.287242383	0.324790148	0.47571106	0.748104584	0.611610392	0.603766518
AT1G29950	-0.153714648	-0.037715209	0.086740971	0.127862229	-0.175068851	-0.038538842	-0.103492031	-0.070962425
AT1G29951	0.832487511	-0.484202528	0.545742939	0.013026242	-0.561564491	0.152795307	-1.789658792	-1.547588645
AT1G29960	-0.207679532	0.011088111	-0.22570087	-0.143868778	0.294680562	0.153998148	0.317813421	-0.073095528
AT1G29965	-0.330691362	-0.081110052	0.45209068	0.649598018	0.364830212	0.481123608	0.24945753	-0.434013707
AT1G29970	-0.035852942	-0.016227592	-0.280350266	-0.313736292	-0.063406191	-0.078375971	0.017130099	0.519354976
AT1G29980	-0.070739843	0.015320508	0.133907751	0.124053715	0.632077834	0.279588839	0.370334975	-0.360914919
AT1G29990	0.064395251	0.074689955	0.120990613	0.011897739	0.073294209	0.182761575	0.148764286	0.172719633
AT1G30000	0.030667659	-0.091989554	-0.041442773	0.155387687	0.017473566	-0.054477513	0.042427365	0.071943975
AT1G30010	-0.011892378	0.189598844	-0.064133959	-0.258247294	-0.125775586	0.031198104	-0.031387414	0.0085746
AT1G30040	0.493920653	1.026176166	2.278284169	1.160501748	0.459226876	0.813534171	0.554059404	0.507684767
AT1G30050	0.279161051	-0.045963705	-0.05472026	0.601820054	-0.658665409	-0.548377055	-0.440158441	-0.542475976
AT1G30070	-0.197837793	-0.071961459	-0.128177194	-0.000392707	0.190975422	0.086737444	0.007894268	0.038755463
AT1G30080	-0.110359665	0.090230661	-0.412308979	-0.64080458	-0.383107091	-0.023005873	-0.136881184	-0.030207124
AT1G30090	0.128477906	0.068643995	-0.025387118	0.070347312	0.069092068	0.132210256	0.101554029	0.158534438
AT1G30100	-0.295777518	-1.476106548	0.560094822	2.001000419	-0.039614163	-0.133827178	0.541387641	0.396517193
AT1G30110	-0.088290384	-0.265354589	-0.647745276	-0.232630717	-0.346280878	-0.11983721	-0.339039092	0.405140501
AT1G30120	0.161437874	0.19130516	0.049381417	0.130323046	0.148787227	0.02078474	0.114427376	0.149526813
AT1G30130	0.217418337	0.06155747	-0.063612505	0.1368441	0.112214603	0.120372062	0.116951621	0.627722437
AT1G30135	3.832198624	5.508072305	4.866952691	2.021074519	0.495231126	-0.441570965	-0.258680454	0.173981416
AT1G30160	-0.055065669	0.100524634	0.21641683	0.594441588	0.291949631	-0.191390164	0.352545577	-0.229519716
AT1G30200	0.022277001	-0.072900331	0.022296342	0.007625727	-0.11684895	-0.190159647	-0.105499921	0.076777645
AT1G30210	-0.45838989	-0.430781729	-0.281552006	-0.262688142	-0.143734026	-0.083033596	-0.247054503	-0.725912954
AT1G30220	0.037797728	0.124809255	0.058683103	-0.735351361	-0.573147385	-0.132158122	-0.260121922	-0.627693197
AT1G30230	-0.181524387	-0.190139373	-0.162360331	-0.438868171	-0.44391379	-0.367956459	-0.452514017	-0.244611077
AT1G30240	-0.263899695	-0.065261629	0.126438236	-0.045553992	0.413621288	0.569120464	0.354066533	0.409855611
AT1G30250	0.507613345	0.079219362	0.102374926	0.625385535	1.201972183	1.592825948	1.247331129	1.844477872
AT1G30260	-0.211173512	-0.772272702	-0.227671569	0.35760672	-0.295989028	-0.194377327	-0.094831695	0.120214481
AT1G30270	0.076206413	0.004775701	-0.135877507	0.039276785	0.131546864	0.195641477	0.161809082	0.407171804
AT1G30280	0.046640538	0.514530618	1.027640011	0.700615485	-0.404146073	-0.260037698	-0.053665663	-0.802047878
AT1G30282	-0.485901033	-0.621536074	-0.64440022	-0.792481241	-0.401816742	-0.642677274	-0.563655007	-2.747591544
AT1G30290	-0.027964859	-0.056478834	-0.065007534	-0.031178415	0.19134122	0.068548873	-0.066225357	0.079993769
AT1G30300	-0.079891321	-0.128433021	-0.195850088	-0.23800958	-0.187613753	-0.14718818	-0.220905989	-0.312738591
AT1G30320	-0.105850316	-0.038405878	0.068164132	-0.583503438	-0.250072775	-0.084129463	-0.119849019	0.190353379
AT1G30330	-0.053444603	-0.005925695	-0.12122944	-0.338735131	-0.399751121	-0.361674512	-0.297457051	-0.862866382
AT1G30360	0.209314232	0.444816406	0.653973338	0.730418828	0.004300914	0.047093583	0.191034514	-0.052040207
AT1G30370	2.063822254	1.08777958	0.829130301	0.860937427	0.827231583	0.821828712	1.046915495	1.134477744
AT1G30380	-0.34359957	-0.345323436	0.116969676	1.29686626	1.265089465	0.820501748	1.071241015	0.676687703
AT1G30400	0.110256065	0.062452747	-0.064850978	0.011328095	0.117867374	0.118286103	0.206908887	0.37399822
AT1G30410	0.093936355	0.00569091	-0.045463949	-0.181663615	-0.401069845	-0.08680545	-0.12322662	0.173906289
AT1G30420	0.134123803	0.651577623	0.655644342	0.182845951	0.240012774	0.576988691	0.429037688	0.560309951
AT1G30440	0.081170219	-0.013749123	-0.100689141	-0.085157872	-0.097645115	0.010233129	0.101991825	0.154009874
AT1G30450	0.068694294	0.015555199	-0.060960742	0.107818075	0.024657321	-0.015410772	0.058862876	-0.106583944
AT1G30460	-0.135937957	-0.23387103	-0.220686959	-0.288280765	-0.132956339	-0.096340806	-0.123967554	0.031378582
AT1G30470	0.087981169	0.05536958	0.09403066	0.258630055	-0.010348537	-0.025794926	0.041396061	-0.035037311
AT1G30475	0.009333363	0.119902969	0.189717335	0.119859529	0.228671011	0.421951451	0.057081279	0.301327837
AT1G30480	-0.279091392	-0.224540215	-0.280824214	-0.353105798	-0.056543895	-0.253843569	-0.119298295	-0.147707473
AT1G30490	0.076333122	0.237495541	0.365926285	0.482417912	0.206698945	0.160069466	0.201304354	0.261733926
AT1G30500	-0.301662903	-0.439173883	-0.79013319	-1.065682712	-0.814295779	-0.827796242	-0.970466888	-0.14631495
AT1G30510	0.106181792	0.371451452	0.141726744	0.020659688	0.532768109	0.311094963	0.429479814	-0.160999128
AT1G30515	0.286626455	0.092641033	-0.441187117	-0.86444855	0.307111807	0.032590941	0.031047764	0.187095387
AT1G30520	-0.395254834	-0.310343825	-0.089518254	1.177028284	0.474416953	0.098144554	0.308982047	-0.421603263
AT1G30530	-0.037938902	-0.076112301	0.671832479	1.302823717	0.176642826	-0.20841936	-0.075389068	-0.757494003
AT1G30540	0.245376339	0.115036582	-0.034430787	0.09327433	0.198831479	0.119645181	0.223842032	0.225826407
AT1G30545	-0.196165587	-0.254482386	-0.34903506	-0.160873476	-0.065604954	-0.052105463	-0.331537605	-0.323835819
AT1G30550	-0.332240714	-1.053170067	-0.546890076	-0.210403236	-0.729072254	-0.751768675	-0.855089001	-1.028384801
AT1G30560	0.155967471	-0.589121827	0.149571829	0.871445225	0.266084096	0.350484355	0.778010542	1.085863526
AT1G30570	0.156711834	0.014105714	0.050628759	0.121642015	-0.212032094	-0.340626837	-0.129737209	-0.388327525
AT1G30580	-0.164974346	-0.082458295	-0.0362366	-0.164691816	0.030721635	0.067862092	-0.007268817	-0.103279242
AT1G30590	-0.104927726	-0.085043623	0.078565468	0.234031838	-0.155157295	-0.10882538	-0.323442739	-0.320977671
AT1G30600	-0.020636357	-0.023721661	-0.191204217	-0.241786853	0.123562398	0.356987583	0.258420796	0.404620384
AT1G30610	-0.335704085	-0.296696164	-0.187870491	0.279228159	0.122564798	-0.017973202	-0.035506169	-0.400552146
AT1G30620	0.237466803	0.417288722	0.302056337	-0.139238252	-0.152495144	0.056480176	0.037052635	-0.153743059
AT1G30630	-0.105378086	-0.085326637	-0.023886449	0.119640963	-0.013466824	-0.210148553	-0.008934265	-0.480076403
AT1G30640	0.135878136	0.378044762	0.294146569	0.033771951	-0.068721457	-0.042102812	-0.016358831	0.250668317
AT1G30650	0.21623974	-0.183308695	-0.090619006	0.292642237	0.189152429	0.323120376	0.326763608	0.475988819
AT1G30660	0.070510459	0.46194205	0.404102071	0.129057652	0.806311066	0.697143443	0.117013097	0.540717121
AT1G30680	-0.029305826	0.189923291	0.306786463	0.155259304	0.861253179	0.941447763	0.944630902	0.526560511
AT1G30690	0.085061135	0.379703525	0.74375342	1.08596632	-0.197762126	-0.402091283	-0.137061718	-0.272389337
AT1G30700	0.340577089	0.151157745	0.280415046	0.745929152	0.141452454	0.13564277	-0.072037761	0.276098361
AT1G30720	0.362364312	0.803950524	0.492936962	0.56687448	0.597495246	0.921165567	0.634709819	1.224868795
AT1G30730	0.9739225	1.484765129	0.911993374	0.19057278	0.524574207	0.970719067	0.451181423	1.347464921
AT1G30750	0.224677332	0.094808206	-0.053232737	-0.131410084	0.023145792	0.119417281	0.068393526	0.122663893
AT1G30755	0.129454057	0.458103758	0.471943495	0.632558327	0.514894412	0.557353437	0.575245787	0.577523665
AT1G30757	0.394536444	0.246557346	0.489998023	0.509112955	0.652640678	0.376455549	0.331215148	0.597812952
AT1G30760	0.05552785	-0.092305596	0.005209787	0.462958495	0.369595998	0.808103476	0.649121199	1.597660342
AT1G30810	0.068226063	-0.112994852	-0.003014885	-0.070560009	-0.268691814	-0.265428218	-0.295550588	-0.065113507
AT1G30820	-0.147545779	-0.720533111	-0.822420462	-0.380655268	0.123281575	0.41787943	0.242493722	0.886490152
AT1G30825	-0.247663882	-0.344351309	-0.416664583	-0.146790333	-0.090247799	-0.179390582	-0.207493217	-0.259353483
AT1G30835	-0.069982601	-0.158424334	-0.052724837	0.136732396	0.112766238	0.017101126	-0.138577218	-0.076523286
AT1G30840	0.167284969	-0.292683821	0.412807047	1.067603812	0.237672117	0.399372602	0.526414262	0.891833468
AT1G30845	-0.157556723	-0.336785611	-0.283456649	-0.224954048	-0.077204396	-0.064821466	-0.176676695	-0.52126508
AT1G30850	-0.178097606	-0.251315331	-0.335760186	-0.037178179	-0.129845711	-0.105248969	0.363132892	0.357872989
AT1G30860	-0.128617817	-0.395270932	-0.335008943	-0.289711135	-0.12610448	0.199251456	0.274923717	0.460696012
AT1G30870	0.027736705	-0.083979229	-0.369876009	0.26308254	0.134862611	-0.253957884	0.312596855	0.247830089
AT1G30880	0.045701616	-0.046699962	-0.059167641	-0.40272834	-0.21087266	-0.099400172	-0.257800671	0.092252095
AT1G30890	0.052501907	0.011209769	0.003316486	0.062736689	-0.007272671	-0.141545527	-0.068376879	-0.257017336
AT1G30900	0.104029794	-0.016161055	-0.20087971	0.369860527	0.122299992	0.150653286	0.372598759	0.50609736
AT1G30910	0.110882627	0.046580929	-0.029650644	-0.052242165	0.094506311	0.092842823	0.14442953	0.326725973
AT1G30935	0.196574328	0.080615062	0.078951716	-0.045221426	0.036454446	0.215623508	0.318144743	0.195614991
AT1G30940	0.249636461	0.055477321	-0.060822294	0.22849301	-0.457263664	0.203893895	0.452651225	0.013104733
AT1G30950	-1.44631149	-1.0875489	-0.88013551	0.083363143	-0.251802588	-0.429238887	-1.186612317	-1.311127892
AT1G30960	-0.387302487	-0.030747472	-0.051040546	0.027020797	0.588863658	0.656734431	0.341180306	0.288294032
AT1G30970	-0.008699712	-0.02869336	0.081285855	0.114354754	-0.212034618	-0.147944072	-0.293991742	-0.086081681
AT1G30990	0.039207037	0.078033828	0.074514981	0.14457196	0.035158227	0.094652547	0.338953188	0.314936608
AT1G31010	0.265697128	0.357951019	0.152419222	0.33094232	0.761871848	0.844680515	0.784322727	0.979498656
AT1G31020	-0.082172917	-0.03364645	-0.02146457	-0.207225304	0.000396804	0.137968459	0.061776793	0.015107194
AT1G31040	-0.587148514	-0.928156181	-1.014220974	-2.031994427	-0.352015186	-0.322370019	-0.586862093	-1.157448019
AT1G31050	0.05566349	-0.290039595	0.241386153	-0.047816203	-0.034133954	0.120553569	0.150868528	0.229542981
AT1G31060	1.000017539	-0.214598619	0.511209557	-0.343037837	0.370711863	-0.180362659	1.382520269	0.659512941
AT1G31070	0.109263797	0.032901425	0.076997068	0.162393971	-0.135240856	-0.246571491	-0.114051846	-0.690722704
AT1G31120	0.264258613	0.099460127	-0.496212596	-0.30361448	0.291885743	0.411786476	0.465210404	0.773814542
AT1G31130	0.283105121	0.484041522	0.369895181	0.064527763	0.174246367	0.131014071	0.097124872	0.163761153
AT1G31150	-0.218958551	-0.327963191	-0.245063807	-0.321784179	-0.356400155	-0.268105378	-0.261087613	-0.491772111
AT1G31160	-0.033164662	-0.132765795	-0.167683965	-0.151950044	-0.082255085	-0.063707059	-0.223855988	-0.431170725
AT1G31170	0.058423336	-0.069725848	-0.043129764	0.099953882	0.163407629	0.045002464	0.289025038	0.123908901
AT1G31173	0.002667223	-0.801796898	-0.607813668	-0.183720409	0.092453388	0.176871921	-0.074056481	-0.094872058
AT1G31175	0.054624998	-0.156415284	-0.173608971	0.003538928	0.004929496	0.022634591	-0.081502954	-0.074480665
AT1G31180	-0.036261625	0.047726896	0.101001486	-0.021587305	0.411314688	0.480256156	0.371913183	0.076257954
AT1G31190	-0.245580154	-0.086025531	-0.096076437	0.047507024	0.234202476	0.092318197	0.051195803	-0.416918606
AT1G31200	-0.21934445	-0.244617349	-0.163312191	0.20677186	-0.011103982	-0.096912271	-0.229483901	-0.680777026
AT1G31220	-0.084227625	0.014873387	-0.015096073	0.119277273	0.030256327	0.071937642	-0.051824143	-0.018525076
AT1G31230	-0.204290799	-0.12169795	-0.160272067	-0.334074386	0.123878166	0.092895695	0.097230371	-0.2806291
AT1G31240	-0.019804443	-0.394540056	-0.162697205	0.116217079	0.260482742	0.289857782	0.075271188	0.452976023
AT1G31258	0.617591119	0.518971047	0.486783259	0.272883921	0.734141082	0.514313537	0.511514521	0.646542245
AT1G31280	0.011201916	0.161558567	0.058649005	-0.072961973	0.291544569	0.272221801	0.36526776	0.281422498
AT1G31290	0.025803659	0.23873524	0.717258094	-0.036485376	0.154328473	-0.100370456	-0.054923796	-0.271336235
AT1G31300	-0.090455001	-0.09011069	0.040429468	0.069864271	-0.120835617	-0.190558172	-0.171403649	-0.345630405
AT1G31310	-0.20697575	-0.13328875	-0.242519704	-1.423667446	-0.314787897	-0.360804205	-0.162572906	-0.90498023
AT1G31320	-0.239932879	-0.71603029	-0.173344132	1.788045277	0.998942001	0.977630622	1.01295998	1.196560183
AT1G31330	-0.344382954	-0.358728702	0.041209215	1.166556148	1.024936517	0.573358063	0.760543267	0.697147102
AT1G31335	0.003105567	0.132620254	0.113356017	0.232646097	0.157469515	0.428308789	-0.022993387	0.396037111
AT1G31340	-0.1337446	0.020523407	0.084719399	0.077033093	0.173016729	0.145060133	0.150079073	0.045307902
AT1G31350	0.546581341	1.37548845	1.519808449	1.315334989	0.469856027	0.357619655	0.304913542	0.337874751
AT1G31355	0.461758259	1.205187378	1.293456953	1.274113568	0.470971804	0.254595777	0.582938061	0.040050041
AT1G31360	-0.285712149	-0.288154321	-0.089830449	0.161445704	-0.136567089	-0.10559645	-0.122286906	-0.265480356
AT1G31410	-0.222988593	-0.315183418	-0.185920623	-0.258427576	-0.007300461	-0.005012389	-0.141330589	-0.329754985
AT1G31420	0.145754204	0.16667012	0.353766193	0.504543041	0.096334745	0.016929615	0.127017493	-0.118520908
AT1G31430	-0.286151349	-0.100289514	-0.012292644	-0.125715108	0.253270164	0.336443831	0.082335907	0.020708554
AT1G31440	-0.021203013	-0.014781139	0.031964598	0.101710043	-0.073288806	-0.159701766	0.021495496	-0.105884689
AT1G31460	0.038031452	0.004271597	0.120072562	0.120054974	-0.17369472	0.070757956	-0.089483905	0.137067661
AT1G31470	0.107637823	0.200895501	0.077105029	0.148224105	0.024105387	0.08157662	0.113715858	0.296954359
AT1G31480	0.021426331	0.12170006	0.245347799	-0.113568686	-0.19390748	-0.036094137	-0.090963492	0.13056448
AT1G31485	-0.127282337	-0.285557363	0.359034782	0.407788878	-0.428579966	-0.559348516	-0.568346186	-0.353392608
AT1G31490	0.672368814	0.421075444	0.17216788	-0.408466985	0.272099502	1.128022407	0.397215441	1.21174019
AT1G31500	-0.138694734	-0.100588216	0.059030252	0.107808406	0.068040515	0.022501779	-0.089839313	-0.170667135
AT1G31540	0.498432443	0.902895779	0.8193729	0.581543343	0.269792253	0.456902163	0.586829061	1.018995118
AT1G31550	-0.149850944	-0.127977875	0.728779277	0.641223557	0.976637348	0.649723085	0.408873643	-0.005635982
AT1G31580	1.095495844	1.032641764	1.705119081	1.214914989	1.931551749	1.365871379	1.510493256	2.548909908
AT1G31600	-0.039199251	-0.035391303	0.04250498	0.122510699	-0.028537069	0.07551625	-0.091903385	0.052159329
AT1G31650	-0.292365604	-0.311491311	0.137074462	0.062736916	0.122072024	0.228919914	0.11506268	-0.021478545
AT1G31660	-0.181321354	0.220176084	0.21784951	0.184229537	0.437046537	0.617488507	0.521388488	0.539202873
AT1G31710	0.272091006	0.261081202	0.033687153	0.586826592	0.479772034	0.455407554	0.703179169	1.390100295
AT1G31720	0.052478318	0.06882289	0.006653478	-0.201780192	-0.344725525	-0.058691508	-0.089472706	-0.163871945
AT1G31730	-0.015526993	-0.045981996	-0.118980115	-0.074977467	-0.176870903	-0.135854143	-0.079650909	-0.044051429
AT1G31750	-0.197840955	-0.617128834	-0.969094778	-1.108603664	-1.011720945	-1.32215057	-1.236397444	-1.537102961
AT1G31760	-0.078156844	-0.403006257	-0.183496003	-0.147019199	0.253225882	0.422469367	0.177254844	0.768260285
AT1G31770	-0.123695611	-0.351699235	0.059974754	-0.065691408	0.013737069	0.35116013	0.293779806	0.720451673
AT1G31772	-0.196524504	-0.388093356	-0.371117439	-0.744368319	-1.482181248	-1.120777193	-1.191700103	-2.329614919
AT1G31780	0.044817564	-0.056772379	-0.190244815	-0.058210578	-0.114479223	-0.196911071	-0.086563338	-0.256799019
AT1G31790	-0.045174814	0.023854546	0.213070406	0.206352022	0.477420307	0.747222384	0.387065923	0.420738962
AT1G31800	-0.667405874	-0.747647422	-0.156952729	0.352290543	0.876364922	0.735815192	0.813004071	-0.419760932
AT1G31810	0.138181474	0.168991443	0.082598684	0.19927925	0.198593263	0.283836718	0.252448575	0.62202718
AT1G31812	-0.107960787	-0.090875258	-0.125600226	-0.33177349	-0.455858119	-0.55132656	-0.455980851	-0.402547217
AT1G31814	-0.102398154	-0.228969794	-0.097909158	0.100324865	-0.415230856	-0.391558456	-0.615531077	-0.345030814
AT1G31817	-0.085200676	0.060375274	0.046422259	0.001729945	0.221849568	0.297616931	0.238495665	-0.053142673
AT1G31820	0.129610171	-0.016520799	0.308810136	0.335267243	-0.033109669	0.260177488	0.116532311	0.914683196
AT1G31830	-0.047564655	-0.14393201	-0.175824975	-0.354873177	-0.017163756	0.003329333	-0.052862325	0.217754276
AT1G31835	0.127074887	0.047415491	0.373626392	1.244226177	0.743874568	0.428945532	0.419511364	0.091933211
AT1G31840	-0.267951595	-0.082663045	-0.09163278	0.038111064	-0.048880288	0.491340157	0.188387797	0.701313926
AT1G31850	-0.058300946	-0.199988933	-0.286618472	-0.453389827	-0.244320955	-0.410472815	-0.314011607	-1.194436107
AT1G31860	-0.307189199	-0.367869138	-0.280896707	-0.028714316	0.121958121	0.12083099	0.08754426	-0.209528658
AT1G31870	-0.105076725	-0.079470693	-0.03686336	-0.099998888	-0.125721777	-0.098393084	-0.0431195	-0.006762503
AT1G31880	0.022900307	0.097930898	0.713081903	0.597832408	0.042830879	-0.162898141	0.014521345	-0.606605934
AT1G31885	0.167820223	0.448867581	0.188778087	0.91235952	1.033969864	0.838053552	1.032484438	1.226943749
AT1G31900	0.115033547	0.143192525	0.044826695	0.262892673	0.286217068	0.276826029	0.045795816	0.449382171
AT1G31910	-0.025935734	-0.007472531	-0.046356029	-0.191542595	-0.07856338	0.029084343	-0.009386915	0.046442594
AT1G31920	-0.27726815	-0.552723572	0.3236389	1.137788876	-0.004698421	-0.151288881	0.02008168	-0.710300483
AT1G31930	-0.006811941	0.096295666	-0.056412684	-0.007805362	-0.1232048	-0.041589678	-0.008124668	-0.017807119
AT1G31935	-0.107563199	-0.368484078	-0.656122343	-0.682640359	-0.329078449	-0.338676005	-0.695961613	-0.372697068
AT1G31940	0.244629705	0.131105597	0.125227455	0.407188793	0.253157007	0.197301439	0.313851125	0.220247679
AT1G31950	-0.182010211	-0.480092458	0.123620169	0.172040248	-0.239028301	-0.287075401	-0.399616775	-1.058019609
AT1G31970	-0.107500698	-0.023740312	-0.007207807	-0.032266731	0.234630336	0.282301922	0.211835528	0.182706372
AT1G31990	-0.058990851	-0.874182872	-0.146737765	-1.216784524	-0.657570329	-0.248694229	-0.044577818	0.109504579
AT1G32050	0.031215289	-0.011491591	9.53E-05	-0.091188819	-0.008611348	-0.100962278	-0.139968565	-0.132175252
AT1G32060	-0.575936922	-0.623392614	-0.50113382	-0.693600076	-1.157213507	-1.313064601	-1.240767223	-1.4928437
AT1G32070	-0.166750545	-0.300246937	-0.186046349	-0.08771243	-0.143774234	-0.148193202	-0.24418198	-0.194588924
AT1G32080	-0.53358277	-0.492738437	-0.232496216	-0.032662921	-0.509485261	-0.687482028	-0.67885877	-1.69552343
AT1G32090	0.04521503	-0.013975524	0.2077757	0.049610123	-0.234707673	-0.104063568	-0.025126089	-0.163985114
AT1G32100	0.356661555	0.162618913	-0.054854531	0.078930757	-0.088914115	-0.102179796	0.115450634	0.100754488
AT1G32120	-0.169829051	-0.314036689	-0.391747042	-0.198512205	-0.143816957	-0.161617984	-0.164326808	-0.468241254
AT1G32127	0.056695583	-0.012354628	0.097889436	0.05025426	0.026503371	-0.076948823	-0.089931315	0.042178521
AT1G32130	-0.050200128	-0.026538226	-0.030892802	-0.212418115	-0.309200306	-0.326874904	-0.287215972	-0.219631936
AT1G32150	-0.051421761	-0.048955142	-0.060414514	-0.245656801	-0.217292908	-0.270866434	-0.364412085	-0.171064654
AT1G32160	-0.214970774	-0.4340341	-0.117006266	0.133463998	-0.083726035	-0.06920598	0.053093104	-0.147916668
AT1G32170	0.334144214	0.218120117	-0.173199927	-0.08761645	0.042248937	0.045201043	0.2269245	0.381667174
AT1G32172	0.772671221	-0.156407192	-0.421032218	0.711137841	0.497263687	0.8729084	0.372735831	0.815232121
AT1G32180	0.160588037	2.092594069	2.414190892	1.439396272	1.871038801	2.388738218	1.399355657	2.116286155
AT1G32190	-0.119329588	-0.539471656	-0.519410804	-0.883225257	-0.814858543	-0.528391576	-0.75843786	-0.652690931
AT1G32200	-0.477681945	-0.360922071	-0.113528818	0.018600876	0.010237857	-0.129836414	-0.102330523	-0.755044254
AT1G32210	-0.035802128	-0.091442296	-0.153448472	-0.157391503	-0.05068523	0.01193315	-0.151021477	-0.360680066
AT1G32220	-0.170657531	-0.126582917	-0.14738184	0.010560039	0.575372617	0.460172014	0.478285525	0.283684156
AT1G32230	0.006980469	0.018168553	0.101099799	0.076814531	-0.15145247	-0.103093726	-0.109914232	0.134416508
AT1G32240	-0.061289135	-0.062840028	0.511477928	0.467296776	0.036521661	-0.133925175	-0.050163191	-0.61018268
AT1G32260	-0.189833605	-0.13397959	-0.262984752	-0.278784978	-0.018522485	-0.1120794	-0.127865536	-0.212417647
AT1G32270	-0.230351519	-0.255127858	0.051002581	0.058977731	0.139485115	0.478139272	0.395941536	0.930190621
AT1G32310	-0.026333077	0.065340384	0.099527187	-0.127968763	0.107295677	0.137422909	0.178724546	0.137059319
AT1G32330	-0.05958697	-0.115944922	-0.044688177	0.134843014	-0.131088537	-0.197411116	-0.156833575	-0.344520761
AT1G32340	0.194899885	0.173937026	0.089972271	-0.081823128	0.041342162	0.06555109	0.235400931	0.240746963
AT1G32350	-0.109560995	1.966053964	1.715337799	1.324155279	0.997641805	1.745777589	0.365858451	1.140758794
AT1G32360	-0.0011447	-0.173790098	-0.264598475	-0.051353505	-0.080064769	-0.193669299	-0.14614977	-0.273228002
AT1G32370	0.056314189	-0.11542654	0.019704497	0.012430332	-0.063071958	0.021500746	-0.226118561	0.127873319
AT1G32380	-0.100191872	-0.343529528	-0.261455033	-0.379858407	0.212726792	0.189647035	0.040369074	0.014965155
AT1G32385	0.52180967	0.58048205	0.939425629	1.606842185	1.596456413	1.282836315	1.055593087	1.351117219
AT1G32400	0.239712931	0.218060684	0.188865709	0.208224922	0.173269831	0.140154263	0.205425167	0.250013739
AT1G32410	0.265473444	0.283408903	0.146805462	0.156484957	0.152746718	0.085133593	0.208328828	0.206930655
AT1G32415	-0.174161386	-0.063791467	-0.156138798	-0.24566409	0.184637998	0.468852554	0.43664158	0.194168521
AT1G32440	0.049022333	0.11475479	0.051452398	-0.161941283	0.132253888	0.213685083	0.079510878	0.1514766
AT1G32450	0.016624965	-0.464219537	-0.56717528	-0.421520811	-0.468800158	0.007443415	-0.036738577	0.720505458
AT1G32460	0.416951366	0.519341145	0.447819066	0.638438787	0.531659887	0.432127714	0.599837457	0.910941614
AT1G32470	-0.681234694	-0.633998787	-0.287279589	-0.246516489	-0.140651049	-0.302556917	-0.331523844	-1.042910619
AT1G32490	-0.19784675	-0.210902195	-0.231499694	-0.386103977	-0.442770085	-0.33462948	-0.389799175	-0.2016206
AT1G32500	-0.112199521	-0.05951045	0.013555012	0.185643583	0.485672001	0.42669242	0.402807014	0.114356777
AT1G32510	-0.261620519	0.229469751	0.231838979	1.153716232	1.34934238	1.575817226	1.207852569	0.522946754
AT1G32520	0.124647751	-0.127935606	0.374378702	0.547397334	0.199297794	0.312251838	0.240659164	0.43873952
AT1G32530	-0.084329769	-0.127764156	0.036729539	-0.056310283	-0.1334287	-0.054245971	-0.144149	-0.005048982
AT1G32540	-0.085496534	-0.13002354	0.296890078	1.304630039	1.454983372	1.382936483	1.376732017	1.06157724
AT1G32550	-0.513247484	-0.47316808	-0.178887378	0.151201302	0.552856457	0.311253899	0.278029056	-0.570222387
AT1G32560	-0.486174652	-1.549581747	-1.996938277	-2.464240229	-2.073169781	-1.323959253	-2.481273865	-1.755669364
AT1G32580	-0.085359743	0.004622087	0.03744727	-0.299044268	0.239838222	0.320350465	0.13264584	0.326953904
AT1G32583	0.221267759	-0.134461441	0.076781059	0.438886164	0.275608355	0.777625214	0.433852064	0.655334988
AT1G32610	-0.382734444	-0.225425623	-0.277695137	-0.317814606	0.016903294	-0.027738519	-0.136332151	-0.161401037
AT1G32630	-0.222512452	-0.094370505	0.038363325	-0.298351928	0.014189953	-0.032681557	-0.147555923	0.054824434
AT1G32640	1.128019139	1.006357792	0.430911563	-0.09103977	0.111487705	0.014980956	0.012246003	0.264866514
AT1G32690	0.327314451	0.922476859	1.187179801	0.62112203	0.268642822	0.23401011	0.06546468	0.267977888
AT1G32700	-0.428905053	-0.614640488	-0.214580564	-0.178589726	-0.332693143	-0.237838101	-0.187920973	0.146795185
AT1G32730	-0.142574025	-0.228303923	-0.340637005	0.101455166	-0.010644382	0.003493429	0.00346684	-0.214191103
AT1G32740	-0.124723842	0.153575007	0.470663314	0.28523002	0.047624761	0.115868569	-0.067669375	-0.040332873
AT1G32750	-0.046337327	-0.064695735	-0.111018487	-0.126058695	-0.257439278	-0.22497379	-0.235241431	-0.059784614
AT1G32760	-0.014780695	-0.264130671	-0.274073285	-0.263496131	0.290436817	0.028857395	-0.048595921	-0.072394861
AT1G32780	0.004189284	0.36447237	1.414382528	1.632317209	0.311408259	0.208416337	-0.246339765	0.634229325
AT1G32790	0.117685346	0.110201629	-0.076725741	-0.165176678	-0.1061843	-0.106951953	-0.062345654	0.158125298
AT1G32810	-0.052948442	-0.129216243	-0.252687019	-0.27026504	-0.241605982	-0.255582293	-0.163674653	0.061642593
AT1G32860	0.036433039	-0.223423204	0.031829408	0.152144424	-0.008964881	-0.047647701	-0.154374457	-0.602539909
AT1G32870	-0.23914443	0.229924658	0.364713298	-0.235243415	0.082420304	-0.113522525	-0.228939108	-0.437403578
AT1G32900	-0.749091409	-0.634484625	-0.503888833	-0.58900649	-1.026319344	-1.087639252	-1.35157173	-1.544277886
AT1G32920	1.084954429	0.970664887	1.228852287	0.795483684	0.473041117	0.402674392	0.495660907	0.194410506
AT1G32928	0.942628694	0.721555631	0.856848682	1.034896949	0.884718159	0.796994749	0.808180603	1.012185854
AT1G32930	-0.064244793	-0.055073848	0.279628633	0.278170359	0.14096962	0.140156015	0.192149418	0.07003529
AT1G32940	0.074312634	0.936906344	1.014635006	0.982396436	0.782367198	1.287840917	1.010896688	0.940348713
AT1G32950	0.200289212	0.146957597	-0.061964271	0.080543824	-0.021200061	-0.071753436	0.339368719	0.247517399
AT1G32960	0.59408503	2.382998236	3.009568535	2.51996093	1.873942933	2.324995158	2.068814665	1.713904382
AT1G32970	3.385607849	5.266649809	2.682711621	-0.437506395	1.109253007	0.286249869	-1.52272834	0.385502123
AT1G32990	-0.680107673	-0.597587526	-0.290455065	-0.158351272	0.246250744	0.199890163	0.027925046	-0.870880043
AT1G33030	0.467704684	1.831239319	2.145506056	1.517493008	1.257041708	2.191381602	1.234768243	1.462849028
AT1G33040	-0.297736582	-0.191710186	-0.045520822	0.072281383	0.275460015	0.018986868	0.08160443	-0.578085643
AT1G33050	-0.076796895	-0.223608413	-0.252438858	-0.531516071	-0.566898183	-0.399941341	-0.493237778	0.142900506
AT1G33055	0.223816971	0.519994419	1.529957074	1.566817067	1.269347742	0.886883178	0.798533064	1.722099002
AT1G33060	-0.307016299	-0.31868136	-0.521564345	-0.580915323	-0.479055924	-0.513390517	-0.506703385	-0.350496535
AT1G33080	-0.299292637	-0.394267615	-0.344646785	-0.057974885	-0.155521984	-0.130413954	-0.171948862	0.487039995
AT1G33090	-0.079701298	-0.065381793	0.233709465	-1.44476316	0.1846795	0.054001494	0.333336052	-0.088369176
AT1G33100	-0.579834896	0.01744056	-0.731359434	-1.320764443	-0.764529015	-0.34069443	-1.242384407	0.36054146
AT1G33102	-0.063056852	-0.037104106	-0.285365216	-1.065720357	-0.237841929	-0.343748368	-0.210877556	-0.598599274
AT1G33110	-0.130750736	0.501233691	0.606701778	0.442555249	0.138378587	0.421679336	0.192127553	0.042448452
AT1G33120	-0.030093886	-0.01012338	0.020293028	0.035071128	0.267619032	0.306601293	0.239528101	0.122869611
AT1G33140	-0.073247192	-0.05455592	-0.009353614	-0.091246411	0.133797627	0.152324592	0.140084522	0.087070521
AT1G33170	-0.506871348	-0.666353454	-0.840931884	-0.809783013	-0.510388705	-0.615575356	-0.649162725	-0.958473776
AT1G33200	-0.025183329	0.369476017	0.473905351	0.607857522	-0.002572704	0.254111639	-0.680286305	0.614662978
AT1G33230	-0.043050919	-0.113376247	0.000943783	0.062596608	-0.016456643	-0.083886098	-0.107373982	-0.064010558
AT1G33240	-0.112421483	-0.236583713	-0.057643904	-0.123185128	-0.504002436	-0.427912663	-0.320949898	-0.55048235
AT1G33250	0.114757847	-0.050230745	-0.047779222	-0.050965412	0.104912109	0.211681958	0.153415804	0.351539306
AT1G33260	0.077807996	0.389345771	0.870077884	0.701653811	0.694290641	0.56576143	0.614599913	0.633735819
AT1G33265	-0.481958472	-0.495528426	-0.432185423	-0.950729316	-0.738063051	-0.731605558	-0.952170423	-1.227028532
AT1G33270	-0.063266579	-0.198481107	-0.194894796	0.056289277	0.091534831	-0.001654047	-0.056438609	0.149346089
AT1G33280	0.231894142	0.265814279	0.633853577	0.251842637	-0.18224193	-0.365161781	-0.223530103	-0.377438905
AT1G33290	-0.391769642	-0.451583736	-0.439837737	-0.794834387	-0.757306475	-0.698879786	-0.82606918	-0.804172568
AT1G33320	0.496551878	0.181384526	-0.052472618	0.254858548	0.134366454	0.221060293	0.647968417	0.961533051
AT1G33330	-0.019661919	-0.139985577	-0.035064931	-0.1254766	0.079571991	0.177428786	0.06300943	0.091755717
AT1G33340	-0.229005129	-0.507585161	-0.146917526	0.078674235	-0.360278456	0.123916847	-0.047690821	0.249783186
AT1G33350	-0.109825284	-0.186319957	-0.330051595	-0.447722072	-0.080865289	-0.099191828	-0.384764025	-0.329400381
AT1G33360	-0.136057405	-0.215644435	-0.285175218	-0.402512571	-0.312933001	-0.328089527	-0.319863712	-0.33747952
AT1G33390	0.134195952	0.36006139	0.399282706	0.184363279	0.372137666	0.513937566	0.46365617	0.495214011
AT1G33400	-0.0211609	-0.12749938	-0.266252819	-0.382679791	-0.225532875	-0.185134268	-0.043382329	-0.187167235
AT1G33410	-0.103386717	-0.024885336	-0.069163704	-0.247878733	0.177693964	0.334996875	0.289880959	0.320381123
AT1G33415	0.006539387	-0.071406617	-0.017541384	-0.004505616	-0.285272333	-0.170991517	-0.071340619	-0.055831743
AT1G33420	0.00151173	-0.083186796	0.057885954	0.078652207	-0.064009923	0.01449109	0.082741417	0.261001056
AT1G33430	0.197591262	0.071202205	0.305848032	0.451412791	0.100082361	0.340512256	0.006229196	0.598708258
AT1G33440	-0.252938271	-0.55427131	-1.035213741	-0.418276102	-0.355116035	-0.198839697	-0.233621819	-0.213078019
AT1G33470	0.146338917	0.08170259	0.08245991	0.096695819	-0.021591541	0.198852401	0.093348522	-0.04322502
AT1G33475	-0.668237177	-0.999591448	-0.828360869	-0.597430061	-0.410412946	-0.453726325	-0.362275418	-0.117721559
AT1G33480	-0.254314779	-0.289876667	0.02331226	0.036784338	-0.352500883	-0.513181307	-0.389417989	-0.838253742
AT1G33490	-0.154707703	-0.115478157	-0.059520725	-0.195923567	0.005607876	-0.095649485	-0.158124234	-0.067850391
AT1G33500	-0.221261227	-0.268212497	-0.475595234	-0.169796068	-0.034604365	0.135262411	0.382844876	-0.5534586
AT1G33520	-0.175359303	-0.232740088	-0.231322444	-0.39728365	-0.167270414	-0.099055765	-0.124679333	0.101069137
AT1G33540	0.340762827	-0.027316718	-0.393892269	0.463655663	0.290359152	0.503814061	0.223618017	0.154828792
AT1G33560	0.38718475	0.54649288	0.297647134	0.263387037	0.450817779	0.061437295	0.428982338	0.022281787
AT1G33590	0.31359235	0.751250587	0.946566188	1.132850934	0.915936427	0.681826529	0.789642639	0.468699595
AT1G33600	0.545312114	1.447461911	1.293490791	1.284925351	0.96193734	0.849013784	0.976899195	0.970767085
AT1G33610	0.715636945	1.017134993	0.611199517	0.620716323	0.843397135	0.523186656	0.545758907	0.548088492
AT1G33612	0.008236644	-0.262926191	-0.228631078	0.031369016	-0.196493409	-0.061580411	-0.484705732	-0.380826248
AT1G33615	-0.288804937	-0.423713656	-0.035699932	0.02021287	-0.666938777	-0.587666328	-1.114594673	-0.896650368
AT1G33640	-0.423819075	-0.503680123	-0.165824742	-0.544476693	-1.071768177	-0.737242232	-1.272022908	-1.22191638
AT1G33660	-0.435091318	-0.449154586	-0.700562833	-0.263217384	-0.721610442	-1.243301057	-0.55412659	-0.740891637
AT1G33680	-0.083684494	-0.162257391	-0.252884025	-0.426808148	-0.569930723	-0.523964702	-0.464296754	-0.377828125
AT1G33700	0.111674665	0.356968838	0.309717108	-0.065393673	-0.105658548	0.01282153	-0.076032933	0.233929604
AT1G33750	-0.173226884	-0.887800222	-0.348302611	0.191460842	-0.481899641	-0.408291163	-0.765585277	-0.844079976
AT1G33760	2.744980716	3.214093268	2.102914241	1.922535991	1.446315195	0.786008696	0.081230225	1.448418078
AT1G33770	0.119563941	0.041757552	-0.442137926	-0.157369959	-0.567082755	-0.358761043	-0.560176982	0.620811627
AT1G33780	-0.035476961	-0.065430041	-0.173285407	-0.082405984	-0.127102951	-0.244092485	-0.140002358	-0.119088391
AT1G33790	-0.252517359	-0.158808986	-0.280201198	0.330409259	-0.569876909	-0.810308047	-0.763486565	-1.267168867
AT1G33800	0.124339684	0.203843136	0.28960122	0.465225347	-0.07443584	-0.192861653	-0.021095211	-0.156084003
AT1G33810	-0.335452187	-0.24892321	-0.182196895	-0.06455006	0.025589532	-0.281231829	-0.207331339	-0.616922674
AT1G33811	-0.080515555	0.185860472	0.253929768	0.582125156	0.352453556	-0.241821202	0.243059799	-0.497171886
AT1G33813	0.196006199	-2.213178833	-1.824928842	0.453821332	-0.052130365	-0.145037439	-0.085055051	1.013437723
AT1G33817	0.217185261	-1.889125504	-1.646437359	0.32118895	-0.104662552	-0.075545314	-0.060584067	0.564111891
AT1G33900	-0.272874997	0.636765746	1.30221238	0.758001209	0.734633415	1.815851401	2.205895605	1.436307857
AT1G33930	-0.290496063	-0.198955054	0.346718019	0.978635761	-0.021836597	0.212532675	0.209199738	-0.211383984
AT1G33960	1.590046109	2.940784956	2.900820758	-1.397276249	2.543746145	2.436824579	3.680642901	4.167467508
AT1G33970	0.168861219	0.341048138	0.00244273	-0.43986706	0.395054145	0.541429915	0.32278602	0.524821405
AT1G33980	0.022689819	-0.059345228	-0.157375156	-0.16503767	-0.095429639	-0.107819902	-0.080509362	0.03300964
AT1G33990	0.023943602	0.074019691	-0.005439806	0.15106832	0.022992236	-0.052843671	-0.044433687	0.111054625
AT1G34000	-0.442494026	-0.202518129	0.572848451	0.964642714	0.063797065	-0.052017199	0.03724024	-0.275012232
AT1G34010	-0.114347119	-0.159279893	0.308243076	0.326953064	-0.13572538	-0.068870447	-0.02151483	-0.354481979
AT1G34020	0.055781823	0.005512974	-0.00710115	0.100656462	0.011744324	-0.02407902	-0.018571873	-0.292083193
AT1G34030	-0.208708557	-0.085021711	0.010567482	0.019740427	0.12168832	0.107100431	0.073520942	-0.076892257
AT1G34040	0.137218876	0.265113441	0.04818749	-0.012514836	0.332507726	0.40506158	0.512304472	0.694432299
AT1G34044	0.316703009	-0.07028184	0.410439627	0.01962938	0.309621694	0.393781762	-0.032202434	0.805385461
AT1G34050	0.593483414	2.173198694	2.290538356	2.833653361	2.15912313	2.407654862	1.894084212	1.468528854
AT1G34060	-0.027811372	-0.215450622	-0.470116937	-0.27499221	-0.000741461	-0.243451514	-0.508064881	-0.438877195
AT1G34065	-0.091588348	-0.265334403	0.09240379	-0.151085105	-0.043439633	0.246086043	0.049029925	-0.223552656
AT1G34095	-0.173202316	0.065010116	0.014521052	0.044572077	0.037934218	-0.33424398	-0.271282951	-0.301843469
AT1G34100	-0.190544675	-0.205451385	0.063905145	0.951778243	0.290219816	0.326482218	-0.001692118	2.280344371
AT1G34110	-0.282385925	-0.553260013	-0.526730746	-0.286492315	-0.278482645	-0.398485181	-0.337680383	-0.579752991
AT1G34120	0.071463348	-0.118963405	-0.179429171	-0.221970521	-0.056700995	-0.014520903	0.075600985	0.175491513
AT1G34130	-0.020141446	-0.000979059	-0.108104061	-0.218709673	0.112811575	0.005918204	0.090027112	-0.203094286
AT1G34150	-0.192260737	-0.207852727	-0.324327679	-0.556493542	-0.38683808	-0.276506067	-0.284729563	0.032854572
AT1G34160	-0.667455447	-0.207490771	-0.425030681	0.03612938	0.209608988	0.514493103	0.028137388	0.246916022
AT1G34180	0.461826839	0.793661273	0.473619906	0.194644697	0.445024339	0.766566098	0.784938941	1.140626067
AT1G34190	-0.028721383	-0.163116816	-0.115735758	-0.011877736	-0.103988221	-0.061940056	-0.057678135	0.122218542
AT1G34200	0.025847772	0.048553167	0.09982924	0.100162794	0.171891149	0.189784813	0.134243831	0.196234949
AT1G34210	-0.10360661	-0.057954154	0.451994492	0.596481782	0.136833267	0.201366566	0.064399778	0.061004986
AT1G34220	0.141437587	0.007899033	-0.09408726	-0.112902378	0.057603228	-0.039009589	0.110056229	0.11163319
AT1G34245	-0.926250599	-0.692699891	-0.287337597	0.832866952	0.763207982	0.651009949	0.416774339	-0.461749174
AT1G34260	0.282003029	0.707289277	0.358852324	0.422794742	0.336199579	0.383216994	0.566448553	0.316843434
AT1G34270	-0.163024524	-0.192143644	-0.216753824	-0.307931858	-0.318879297	-0.335864339	-0.353930188	-0.67418689
AT1G34300	0.178461588	0.124214084	-0.012019842	0.24926854	0.364706097	0.369587539	0.501064308	0.721504646
AT1G34315	0.208400109	0.260739223	0.2293049	0.003965004	0.241920006	0.470972312	0.127903179	0.657600659
AT1G34320	-0.041972413	0.006535165	-0.146089201	-0.100177038	0.00555118	0.015345919	-0.033893504	-0.049770215
AT1G34330	-1.01388658	-1.716222957	-2.163396884	-1.101552931	-2.660484297	-1.951950283	-2.333781653	-1.493970143
AT1G34340	-0.121899422	-0.201804863	-0.160231932	-0.16135789	0.161255787	0.195413401	0.036641388	-0.431036626
AT1G34350	0.048481751	-0.092346952	-0.001177354	0.2326279	0.144898134	0.028950412	-0.037526331	-0.353530433
AT1G34355	-0.044668372	-0.235561564	-0.300574789	-0.191857322	-0.147891593	0.304956819	0.090937043	0.121465033
AT1G34360	0.102045991	0.12248844	0.058284198	0.186693313	0.19600021	0.186621011	0.109392516	0.113343718
AT1G34370	0.10086641	0.158765207	0.00495751	-0.226421342	-0.113763023	-0.116896358	-0.044875285	0.067965095
AT1G34380	-0.412934036	-0.143363626	-0.363079846	-0.44516902	0.109165592	0.441094444	0.123498768	-0.262901609
AT1G34418	-0.060907045	-0.212371787	-0.090805291	-0.245519338	0.171573008	0.434443353	0.151826646	0.431207753
AT1G34420	0.080574986	0.438886611	0.216038117	0.541207855	0.401837655	0.589845256	0.678368822	1.054463879
AT1G34430	-0.028751156	-0.031102836	-0.028451255	-0.063709122	0.169728241	0.092648466	0.118961551	-0.055314791
AT1G34460	-0.194074432	-0.346149633	-0.194483455	-0.101140974	-0.851277744	-0.385633694	-0.933281411	-0.500516996
AT1G34470	-0.014749758	-0.019326877	0.020681543	0.093889017	-0.049474138	-0.095341808	-0.058380333	-0.102506796
AT1G34480	-0.256378402	-0.226270767	-0.136133727	-1.072605055	-0.822664675	-0.474531351	-0.624919552	-1.015385577
AT1G34500	-0.109645137	-0.221113092	-0.831165841	-0.738225606	-0.004682312	-0.193668043	-0.097412859	0.046332781
AT1G34510	-0.488744108	-0.556029528	-1.13405604	-0.999672319	-1.217231594	-1.377255608	-1.280427598	-0.956361092
AT1G34520	0.145660341	-0.785099365	-0.684224466	-1.297923705	-1.465349504	-1.480987207	-1.62800141	-1.605034456
AT1G34540	-0.124124905	-0.883630736	-1.105535301	-0.954146195	-1.908909672	-2.017124126	-2.58762074	-0.972159031
AT1G34550	0.135634718	0.155849954	0.239407154	0.375540529	0.002749026	-0.070256253	0.006911467	-0.393502918
AT1G34570	-0.125606649	-0.192759755	-0.001333774	-0.115376392	-0.103428434	-0.226643781	-0.117362331	-0.325431912
AT1G34580	-0.360642958	-0.221190224	0.030283318	0.240962564	-0.113458286	-0.39035274	0.180023763	-0.584082442
AT1G34630	-0.352605583	-0.496737942	-0.503200669	-0.854753368	-0.915365703	-0.919496532	-0.974332434	-1.173278513
AT1G34640	0.083236638	-0.038465727	0.056590859	0.524816947	0.052753687	-0.275197937	-0.034466012	-0.950985516
AT1G34670	-0.467591206	0.278699729	0.508098231	0.121334681	0.858746006	0.895014118	0.304830318	1.111007482
AT1G34750	0.291455839	0.741710499	0.734846301	0.625035526	0.522684532	0.523190689	0.456747296	0.734640477
AT1G34760	0.011556548	-0.129388279	-0.179145698	-0.156184867	-0.310007582	-0.377428327	-0.232143679	0.181276395
AT1G34770	-0.150320397	-0.255638354	-0.050612012	0.026757978	0.007253873	0.156227464	0.120180208	-0.092259357
AT1G34780	-0.174279302	-0.24673893	-0.305840166	-0.582849674	-0.493499738	-0.382111723	-0.500025461	-0.349337169
AT1G34844	-0.082296254	-0.036733341	0.101690621	0.231926924	-0.189957457	-0.097006419	-0.075645416	-0.044853511
AT1G35112	-0.093988772	0.032445089	-0.122575765	0.040396786	-0.103029807	-0.338362594	-0.231786685	-0.273495199
AT1G35115	-0.187199781	-0.134662597	-0.045259243	-0.056920492	-0.302616208	-0.297529604	-0.220337105	-0.380414893
AT1G35140	1.520726852	2.386188451	1.814436036	0.465283656	0.236729965	0.325510243	0.506162325	0.892641394
AT1G35160	0.219664689	0.140664404	0.11958069	0.129366176	0.110889956	0.073115512	0.141031076	-0.00281313
AT1G35180	-0.069901134	0.045258476	0.615000752	1.095819097	0.202874854	-0.064876246	0.179794737	-0.617483622
AT1G35183	-0.221398664	-0.61045521	-0.060111752	-0.010283027	-0.07695369	-0.766075306	-0.366761712	-0.723105391
AT1G35190	0.051505976	0.265167891	0.206751037	0.109833425	0.144440701	0.141958037	0.210180197	0.26645002
AT1G35210	2.803619144	2.229361504	2.278343146	1.206312696	1.203627336	1.303401229	1.569258888	1.100473548
AT1G35220	0.045135091	-0.012366215	-0.072818637	-0.07605185	-0.229877094	-0.125705119	-0.070715649	-0.236646203
AT1G35230	0.474069023	2.465358223	1.930864862	1.547590757	1.78747537	1.75454273	1.472989965	1.086266391
AT1G35240	-0.071708326	0.136455851	0.096668819	0.743863079	0.151483443	0.24667407	0.125695903	0.535042318
AT1G35250	0.24455166	0.247234686	0.020388175	0.058490795	0.358450264	0.403456649	0.311170092	0.472807979
AT1G35255	0.237221146	0.591330474	0.056139436	0.302937815	0.444643901	0.35282862	0.22355428	0.483842663
AT1G35260	0.17842848	0.443379157	0.501256337	0.206731483	0.560043568	0.653576135	0.597241788	0.783884149
AT1G35290	0.288701907	0.372231942	0.408674813	0.482118164	0.394309753	-0.545981073	0.449159634	-0.526387526
AT1G35310	0.563018058	0.402482503	0.232525169	0.065447079	0.395851389	-0.055103018	0.297595888	-0.69457725
AT1G35320	0.062345183	-0.029715746	-0.028377496	-0.178666051	0.05456925	0.254823461	-0.126327383	0.367905522
AT1G35330	-0.303670503	-1.030412783	-0.518102258	-0.235092599	-0.129365809	-0.195482518	-0.030752038	0.289078694
AT1G35340	-0.424652929	-0.497235724	-0.401841966	-0.268623481	-0.239035961	-0.223403707	-0.283029554	-0.558975202
AT1G35350	0.531113643	1.254608166	0.844656841	0.073026453	0.422977611	0.465584338	0.554756423	0.589301383
AT1G35420	-0.532641027	-0.517397697	-0.478761856	-1.400737467	-1.415914248	-1.367396317	-1.565480041	-1.637369894
AT1G35430	0.336644486	0.109433034	0.175154012	0.339899269	0.202614849	0.029108108	0.216163724	0.193100848
AT1G35460	-0.09242722	-0.080045339	0.12719904	0.094122972	-0.275545954	-0.250887104	-0.231922851	-0.183405288
AT1G35470	0.050230575	-0.076114859	-0.12585367	-0.070196501	-0.083030193	-0.063356461	-0.043280088	-0.002898288
AT1G35510	0.063867898	0.112269841	0.26199247	0.548954764	-0.061940123	-0.083080387	-0.021761248	-0.148038353
AT1G35515	-0.012029028	-0.001997582	0.185279112	0.208502664	-0.225415065	0.130285735	-0.706883077	1.114362969
AT1G35516	-0.133323575	-0.188067892	-0.149187624	-0.287924975	-0.297854035	-0.14406411	-0.514862154	-0.130455466
AT1G35530	-0.175960514	-0.573323026	-0.123934637	-0.175499034	-0.024347084	0.182860441	0.145892346	-0.007601393
AT1G35560	0.450054495	0.950568475	0.903843613	0.626464295	0.60127648	0.489929251	0.555193514	0.593640355
AT1G35580	0.277259047	0.171674754	0.040696726	0.360960364	0.378791473	0.404830719	0.40434031	1.163177094
AT1G35612	0.120864414	-0.040672816	-0.352300234	0.000467129	-0.045842332	0.177309757	-0.081871554	1.057570753
AT1G35620	-0.013896065	-0.056139129	-0.111452891	-0.085233535	0.020399132	-0.013798821	0.019403895	0.059716154
AT1G35625	0.3744754	0.652624086	-0.097509258	0.79956284	0.379825285	0.359293733	0.480430042	0.759619829
AT1G35660	-0.071588341	-0.083838438	-0.198981104	-0.400801099	-0.051074552	-0.053683315	0.022003531	0.361527823
AT1G35670	0.125187096	0.394936475	0.432535704	0.189111913	0.085667345	0.134965148	0.14495457	0.480783203
AT1G35680	-0.622858301	-0.603552487	-0.281542809	-0.061064919	0.286192642	0.152049788	0.099630017	-0.956530526
AT1G35710	-0.38984585	-0.355316131	-0.036115191	0.003004329	-0.564076852	-0.825169492	-0.714291159	-1.560410604
AT1G35720	0.006889056	0.08379174	-0.158251461	-0.338567378	-0.024738245	-0.100354528	0.066443579	-0.3779065
AT1G35780	0.02469678	-0.071351469	0.003566734	-0.095427402	-0.027174502	0.06755853	0.049700764	0.021202703
AT1G35830	-0.437372646	-0.697646784	-0.468117185	-0.339694761	-0.333790168	-0.324284474	-0.45250354	-0.672166613
AT1G35910	0.502880911	0.124405486	0.411195643	-1.292511946	-1.037624967	-0.24308196	-1.202186211	-1.548296946
AT1G36050	-0.043732818	-0.025474129	-0.040450718	-0.096835365	-0.080898648	-0.096327031	-0.023290748	0.029521838
AT1G36060	0.129513269	-0.046537463	-0.407233639	0.005169178	-0.167988823	-0.024389353	-0.228016568	0.383384125
AT1G36070	-0.054226371	-0.180287077	-0.149200184	-0.353073274	-0.307511591	-0.143420741	-0.362032349	0.048834581
AT1G36160	0.114888752	0.065240279	-0.189969138	-0.057880007	-0.08802218	-0.274869474	-0.091127123	-0.321729165
AT1G36180	0.021324183	0.208808293	0.377639754	-0.109856077	0.449625269	0.584118523	0.480249189	0.355180672
AT1G36280	-0.104712661	0.027498781	0.124178227	0.100867317	0.38608203	0.551503167	0.506833573	0.263180777
AT1G36310	-0.039334749	0.013036774	0.14609157	0.264388055	0.176732607	0.205174492	0.205926789	0.064145536
AT1G36320	-0.359045622	-0.330629891	-0.202118837	-0.484264719	-0.227559672	-0.08485359	-0.107724454	-0.12750656
AT1G36370	0.125969893	0.141940432	0.013462662	0.358329003	-0.002421483	0.024275974	0.193325269	-0.00468288
AT1G36380	-0.034944232	-0.202577158	-0.294131625	-0.216848374	-0.067113542	-0.094972056	-0.126689938	0.128100923
AT1G36390	-0.496625405	-0.441496014	-0.033408799	0.132687653	0.359250843	0.270714867	0.184811048	-0.566790667
AT1G36600	1.081187676	2.23493945	2.178046992	0.456902741	1.543491313	1.524093046	1.344787708	1.007871609
AT1G36610	0.142222284	1.647417652	1.977177237	1.586656901	1.463494424	1.615436496	1.48930147	1.626568962
AT1G36622	0.309410808	2.120141677	1.9062381	1.11005117	0.40664112	1.132180178	0.351593043	1.213540843
AT1G36640	0.49056316	1.69459665	1.466191983	1.396091517	0.887966302	1.459889812	1.194500704	1.533549731
AT1G36675	0.430909615	0.407967621	0.386837963	0.881377301	0.420068735	0.086827499	0.412833272	0.213041803
AT1G36680	0.155612401	0.322088171	0.175619368	0.970751839	0.172505171	0.510079372	0.382980881	0.640570447
AT1G36730	-0.194599059	0.089426557	0.068317812	-0.192689833	-0.427784397	-0.385472553	-0.379145758	-0.290901419
AT1G36732	0.356284566	0.357694909	0.315240516	0.318547239	-0.047823775	-0.056799877	-0.126472175	-0.12355424
AT1G36940	-0.46794661	-0.605541264	-0.746552564	-0.693254254	-0.009106027	-0.015400407	0.051436063	-0.026562558
AT1G36980	0.141428535	0.06502458	-0.086416342	-0.134184138	-0.096544388	-0.132173453	-0.056902079	0.259353957
AT1G36990	-0.054074536	-0.054977073	-0.044815191	0.033496122	-0.076597009	-0.018467102	0.000551323	0.023773736
AT1G37130	0.112459098	0.772435444	0.772228403	0.417531309	1.326701137	1.245487396	1.263545967	0.893951451
AT1G37150	0.071192867	-0.230775082	0.061966507	-0.334680457	-0.062661418	0.087956556	-0.54002065	-0.310417449
AT1G38065	-0.0246271	-0.287776158	0.277444675	0.053910957	-0.475396023	0.056186649	0.03257983	-0.737530176
AT1G38131	-0.238049431	-0.157544657	0.009110515	-0.557609093	-0.377068274	-0.359651587	-0.203121824	-0.371827463
AT1G41830	0.031353002	-0.051928631	0.080443817	0.117242631	-0.00184456	-0.429725725	-0.095224586	-0.924284236
AT1G41880	-0.30984223	-0.10928258	0.074913005	0.117988717	0.325986853	0.252206346	0.221608588	-0.083424006
AT1G42430	-0.313626604	-0.275521966	0.232872817	0.16442494	0.117524809	-0.083254518	-0.068560527	-0.155249466
AT1G42440	-0.070210568	0.166128174	0.146166123	0.065306579	0.180059329	0.38381433	0.282571952	0.434060457
AT1G42470	0.230449759	0.173910514	0.037518248	-0.256113659	-0.257701433	0.223811995	0.13791876	0.781149105
AT1G42480	-0.106930638	-0.056399698	-0.01341099	-0.055157214	0.048466933	0.041154385	0.032928113	-0.319517679
AT1G42540	0.037925711	0.194747499	0.421263273	0.60732267	0.073492104	0.059267431	0.093482739	0.079796521
AT1G42550	-0.337891403	-0.097347955	0.641176208	0.07794785	-0.737182762	-0.743093205	-0.826526941	-0.751359931
AT1G42560	-0.189109591	0.159069136	0.038926921	0.690074724	-0.052599801	-0.444180565	0.208014096	0.047330011
AT1G42960	-0.093114111	-0.085734022	-0.063969061	-0.076871147	0.018160674	-0.013123596	-0.055379185	-0.128429516
AT1G42970	-0.644866578	-0.576935841	-0.198327703	0.2324369	0.262439921	0.064365076	0.136679833	-0.706552413
AT1G42980	0.82624708	1.762052054	2.067210228	1.27878483	1.623823493	1.00827156	1.237904349	1.141348939
AT1G42990	0.34324301	0.662143118	0.513117106	0.218339547	0.447382948	0.390179155	0.317119926	0.303148547
AT1G43000	-0.704775083	-0.621952722	-0.466867798	-0.763885537	-0.284894099	-0.57704091	-0.626813463	-2.127106609
AT1G43010	0.03544657	-0.294886375	-0.172692922	0.052147097	-0.315323562	-0.24934498	-0.088539159	-0.799354246
AT1G43020	0.172869983	-0.141064505	-0.04235625	-0.083670125	0.061495618	0.011824062	0.214017643	-0.372530116
AT1G43040	1.107440918	0.738986607	0.65668051	0.662887136	0.363610139	-0.233323874	0.076369171	-0.52470143
AT1G43060	-0.024733673	-0.385781929	0.55089903	0.347629056	-0.847412027	-0.394117924	-0.616424177	-0.980792238
AT1G43130	-0.060095227	-0.107955875	-0.268199109	-0.311552459	-0.19840703	-0.187074463	-0.175793184	0.022397917
AT1G43140	0.281251742	-0.194569237	0.023857276	0.052931014	-0.071694893	7.94E-05	0.111378932	0.731256388
AT1G43160	0.637825003	1.700469006	2.736043162	3.341054071	0.691859734	-0.051662597	0.629959718	0.02883741
AT1G43170	-0.201880268	-0.093489751	0.004515308	-0.062482845	0.060260388	0.032996635	0.041121016	-0.077494977
AT1G43190	-0.097993167	-0.112751633	-0.147490355	0.03686898	-0.137693161	-0.198234002	-0.178724252	-0.25630115
AT1G43245	-0.157884894	-0.359078348	-0.547238801	-0.630319957	-0.231205557	-0.140647812	-0.180241887	0.163402232
AT1G43560	-0.227479267	-0.170243071	0.030470717	0.497151754	0.800101585	0.581170009	0.582789001	-0.210828659
AT1G43580	-0.075784645	-0.124817268	-0.166966109	-0.555602802	-0.212044942	-0.095257666	-0.143937492	0.116286327
AT1G43590	0.546174059	0.393133715	0.110799544	-0.111662704	0.194836686	0.235230766	0.317373387	0.656230701
AT1G43605	0.155570958	0.238163104	0.398507074	0.265963103	0.119539181	0.836011401	0.53759072	0.490891048
AT1G43620	0.146521967	0.118103747	0.016018912	-0.077195145	-0.102171131	-0.019060967	-0.014464946	-0.493492961
AT1G43650	0.123514561	0.157716483	0.094153087	-0.332880944	-0.399507089	-0.202324045	-0.075456864	-0.435296588
AT1G43670	-0.281917822	-0.363663185	-0.152646583	-0.143949384	-0.406476307	-0.649804715	-0.653682613	-0.015844259
AT1G43675	-0.226207331	-0.563013036	-0.026515798	0.193939997	-0.571366231	-0.264213682	-0.503627256	0.743010666
AT1G43690	0.081543238	0.049047716	0.049872838	0.21002031	0.093207759	0.012758782	0.098023092	-0.105904278
AT1G43700	-0.061184502	-0.110148855	-0.321958501	-0.433916295	-0.167262663	-0.105237295	-0.099841155	0.387203646
AT1G43710	-0.053272451	0.076005559	0.154701796	0.236771628	0.378033061	0.122103394	0.23483081	-0.083655684
AT1G43765	-0.300084903	-1.095398601	-0.67280679	-1.08398265	-0.403803602	-0.276621899	-0.656474206	-0.768432012
AT1G43770	-0.43187135	-0.366114335	-0.360193361	-0.509237285	-0.57047786	-0.504137682	-0.780453222	-0.470211016
AT1G43775	0.659727253	0.461239161	0.74997598	0.771535976	0.951075234	1.262139794	0.809404862	2.045236536
AT1G43780	-0.555530697	-1.108926363	-1.263772218	-0.018033396	0.047400628	0.210463694	-2.159736079	-1.183844927
AT1G43790	0.212514038	0.122288779	-0.268870442	-0.466272233	-0.158132379	-0.112032487	0.271705541	0.713522956
AT1G43800	-0.321884627	0.132096874	1.10503783	1.733396985	2.654508068	1.483823807	1.831527288	2.13056649
AT1G43850	-0.019031306	-0.023581886	-0.078875285	0.01869408	-0.191384766	-0.193291716	-0.079781607	-0.061623822
AT1G43860	0.037236496	0.209862739	0.266237273	0.260767143	0.271114627	0.337261601	0.35009897	0.302452627
AT1G43886	0.101813534	0.437488672	0.37470262	0.259570835	0.325537048	0.390851368	0.080201135	0.267793253
AT1G43890	-0.005063326	-0.095265761	0.049826276	0.008549534	-0.061594041	-0.12099113	-0.133830224	-0.147076033
AT1G43900	-0.005468393	0.060784079	0.030079073	0.076852643	0.195546999	0.146836436	0.05853722	-0.014784493
AT1G43910	0.548589858	1.472554207	1.741581514	0.649730341	0.481070476	0.754842163	0.586637543	0.126338946
AT1G43980	0.558283781	0.277277497	0.463553556	0.286824143	0.389666126	1.474658073	1.170542703	1.197591208
AT1G44000	-0.464091048	-0.316804691	0.690759911	1.856682707	0.900378157	0.446754511	0.688506988	-0.140065907
AT1G44010	-0.145590585	0.833721524	1.481361983	1.781276135	2.479033171	2.153376378	1.390148126	1.945887321
AT1G44020	0.148947316	0.9921088	2.98128643	1.261289126	0.746526562	1.051078335	0.89892944	1.445699085
AT1G44030	1.305869285	1.935457297	3.147899504	0.717407201	-0.2930236	1.092928011	1.320076122	1.719185884
AT1G44050	0.905460669	2.246297621	3.531475918	1.787092435	1.179308338	1.0912845	1.247238196	1.485171542
AT1G44090	-0.003699773	0.857617547	0.893185217	1.143496095	0.273962814	-0.257321098	-0.439701914	-0.88891991
AT1G44100	0.563743205	0.878270488	1.00420278	1.045749788	0.462367797	0.378320168	0.493140667	0.212300358
AT1G44110	-0.162451971	-0.358507672	-0.144475304	-0.111891688	0.080291296	0.368885454	0.243123429	0.25493505
AT1G44120	-0.050815347	0.101900092	0.003917697	0.047227205	0.245780477	0.325572427	0.23354116	0.163416563
AT1G44125	0.033089441	0.007198415	0.038247751	0.092017208	0.153036162	0.145467779	0.04755603	0.051857468
AT1G44130	-0.584148693	1.118982035	1.250618552	1.310779219	1.01435245	1.150918869	0.513130627	0.67307406
AT1G44160	0.210578742	0.13391363	0.119613501	0.412822623	0.29395225	0.457366942	0.43832302	1.299889376
AT1G44170	0.30438777	0.406724162	0.232776009	-0.04031011	0.279975015	0.349421239	0.371778801	0.310781467
AT1G44180	0.090918095	0.52403353	0.524265333	-0.104844524	0.461202181	0.922624988	0.390579772	0.510317906
AT1G44318	-0.472615648	-1.115946197	-0.735496432	-0.599934208	-0.602255386	-0.683690846	-1.057598091	-0.423688663
AT1G44350	0.125702048	0.223241364	0.219771661	0.301767523	-0.09914432	-0.234220803	-0.102666772	-0.066627588
AT1G44414	-0.631910716	-0.148207455	-0.541547976	-0.832853697	-0.086429482	-0.327871566	-0.703403768	-0.566210008
AT1G44446	-0.292426363	-0.081929394	0.876169328	1.900501595	0.080025891	-0.15032551	0.036511072	0.454923676
AT1G44542	0.227572052	0.078385987	0.331135981	0.129555278	-0.423414779	-0.83258553	-0.332576266	-1.787675494
AT1G44575	-0.653380324	-0.352107297	0.61179275	1.483787207	1.000174533	0.273992483	0.547857335	-0.485054695
AT1G44608	-0.141670515	0.036581153	0.238853165	0.159414236	-0.238567159	-0.003920082	0.118796767	-0.373892043
AT1G44740	-0.352489327	-0.28942185	-0.233804897	-0.099273436	-0.157517876	0.039861307	-0.215460315	-0.349094303
AT1G44750	-0.046259994	-0.1600506	-0.191708409	-0.129261105	-0.032962467	-0.061799398	-0.095064223	-0.12555037
AT1G44760	-0.473304305	-0.566504594	-0.366956609	-0.431678916	-0.310338495	-0.431749743	-0.563270254	-0.665953657
AT1G44770	0.111052455	-0.071715487	-0.266295563	-0.237133935	-0.034201745	-0.087801142	0.109288388	0.284842403
AT1G44780	-0.246343557	-0.140520681	-0.257370024	-0.652555449	0.097441074	0.229246984	-0.106237442	-0.401382806
AT1G44790	-0.019593932	0.040571679	0.163969231	0.201287285	0.224424373	0.258886962	0.172395508	0.122355948
AT1G44800	0.224353866	0.206967003	0.014195679	-0.112933591	0.128403678	0.241993861	0.196068155	0.437789508
AT1G44810	-0.118697071	-0.179569625	-0.124462975	-0.204869718	-0.074889395	0.012591959	-0.145378305	0.023709948
AT1G44820	-0.100007697	-0.169411443	-0.306956496	-0.374095584	-0.165588773	-0.244503649	-0.092198255	0.02185076
AT1G44830	0.478763091	-0.23317399	-0.020528519	0.514220475	-0.091309153	-0.617367843	-0.238497019	-1.426044086
AT1G44835	-0.151012751	-0.114413591	-0.042810801	-0.012670801	0.056052132	0.049375935	0.029228129	-0.110926591
AT1G44890	-0.060039189	0.256719408	0.022007884	-0.205755131	0.543284728	0.52271553	0.248034088	-0.005890778
AT1G44900	-0.322203428	-0.3215874	-0.099094549	0.007841281	0.10240258	0.218582995	0.241718243	-0.215295712
AT1G44910	-0.106493666	-0.039762265	-0.007743583	-0.139163357	-0.098124493	-0.07427833	-0.009105801	-0.007293806
AT1G44920	-0.384448588	-0.427645809	-0.164658318	-0.012152087	-0.052871827	-0.154305809	-0.220680324	-0.801166249
AT1G44960	-0.017502127	-0.108082505	0.045053937	0.340259878	0.105722846	0.089418482	0.031640703	-0.169503845
AT1G44970	0.162585737	0.033136298	-0.238379871	-0.538988564	-0.140963201	-0.139645309	0.143194178	-0.276131801
AT1G45000	0.010115514	0.081007587	0.072701961	0.016495427	0.168609617	0.073688565	0.135768054	-0.063282932
AT1G45010	0.153847418	0.268605981	0.901352768	1.622878259	0.397827069	-0.140133779	0.311893208	-0.746105598
AT1G45015	0.221644087	-0.223828341	-0.179693713	0.872064087	0.253059563	0.254007451	0.014864759	0.602902389
AT1G45020	0.534441744	-0.349874149	-0.617276011	0.876677361	-0.14260841	-0.002977555	0.388281864	1.203615267
AT1G45030	0.898331799	0.063003848	-0.996589138	0.614185045	0.793529538	0.995834165	0.890867639	1.442305193
AT1G45035	0.320500205	0.070164243	-0.172561924	1.650684106	0.682206751	0.876592659	0.552461174	1.46153397
AT1G45050	-0.340107469	-0.31326337	-0.3204117	-0.522987224	-0.392389824	-0.491851924	-0.488411701	-0.427697588
AT1G45110	-0.149490551	0.071702288	0.209038902	0.040462884	0.554899953	0.755189788	0.561092144	0.126461241
AT1G45120	0.067115906	-0.19175326	-0.130883683	-0.057646159	-0.064573571	-0.03481831	-0.095812224	-0.23570561
AT1G45130	0.009413488	-0.091184176	-0.284208011	-0.466172999	-0.166295289	-0.306792355	-0.103259546	-0.449846994
AT1G45145	0.391102694	-0.040657999	-0.010678214	0.011863698	-0.586404134	-0.53440802	-0.593842781	-0.438443529
AT1G45150	0.064563509	-0.073100329	-0.211512192	-0.438780652	-0.276190092	-0.268778262	-0.296077428	-0.061839341
AT1G45160	0.16316977	0.166475137	-0.028499603	-0.10019519	-0.00827823	0.207311951	0.177435439	0.262953275
AT1G45163	-0.079738333	-0.393305292	-0.428308327	-0.810878037	-0.61805964	-0.415476111	-0.719261971	-0.342011066
AT1G45170	-0.55331112	-0.365529379	-0.264356561	-0.05898215	-0.144726774	-0.25841352	-0.416441105	-0.628847171
AT1G45180	0.156439456	0.612789277	0.51800249	0.619141852	0.153226432	0.225614073	0.261015159	0.214316156
AT1G45191	0.1097575	0.129688503	0.287112574	1.169854162	0.843507486	0.307123944	0.702021299	-0.215049539
AT1G45201	0.278280189	0.19922007	-0.074866384	0.159084896	0.022366143	-0.101268678	0.458917595	0.269390196
AT1G45207	-0.209108827	-0.153448022	-0.100213398	0.138804766	-0.156902298	-0.154980372	-0.087786262	-0.860460683
AT1G45230	-0.507048381	-0.46038526	-0.095282691	0.429017903	0.049459478	-0.238170227	-0.134247646	-0.731906304
AT1G45231	0.017546139	0.137058452	0.015462171	-0.052440274	0.31686343	0.32576374	0.4880395	0.462204023
AT1G45233	-0.018959883	-0.073343901	-0.080974456	0.016090492	0.105550394	0.060848184	0.093562585	0.079123176
AT1G45248	-0.000129529	-0.007372918	0.031396131	-0.124716867	-0.226973027	-0.055294141	-0.196361641	-0.162966635
AT1G45249	0.158251188	0.134127442	0.169290782	0.167057612	-0.064220775	-0.269487095	-0.118573416	-0.175744125
AT1G45332	0.014728927	0.104617489	-0.057961104	0.1896763	0.318507153	0.395757589	0.365563386	0.287797695
AT1G45474	-0.586082401	-0.409198693	0.061177687	0.739389286	0.515010519	0.235443296	0.282813421	-0.380700816
AT1G45545	-0.212655892	-0.717942976	-0.035598624	0.723977529	-0.004469222	-0.444281089	-0.190169358	-0.680440431
AT1G45616	0.366112842	-0.389030392	-0.527548645	0.39604654	-0.153983899	-0.062033607	0.158503578	0.299004037
AT1G45688	0.260953633	0.522259929	0.722679358	0.817777386	0.200896116	-0.074924562	0.146443281	-0.164071394
AT1G45976	-0.188843031	-0.235323938	-0.244912083	-0.494538247	-0.561885525	-0.578366305	-0.510295676	-0.15876475
AT1G46264	-0.653337291	-1.005290257	-0.034423475	-0.514219759	-0.543304599	-0.51148481	-0.597794331	-0.862662782
AT1G46480	0.127522673	0.625980871	0.45206266	0.210632038	0.244944542	0.096931331	0.287110749	-0.231964543
AT1G46552	-0.039285191	-0.326095364	-0.251664131	-0.053310174	-0.083231228	0.174630204	0.261813496	0.794142698
AT1G46554	-0.302547625	-0.523732535	-0.931805405	-1.490481111	-0.959205542	-0.674752384	-0.939009076	-0.26586461
AT1G46768	0.064597498	-0.381933888	-0.47538707	-0.449739006	-0.365822886	-0.140672614	-0.237126282	0.312207758
AT1G47056	-0.084721976	-0.123577181	-0.149360826	-0.292196203	-0.12647747	-0.206489125	-0.073131353	0.106351469
AT1G47128	-0.017997433	-0.196420197	-0.239763626	0.011118772	-0.435342568	-0.501105993	-0.273303386	-0.192666227
AT1G47130	0.549108516	2.368955704	2.591717091	2.094586662	1.944064516	2.081724421	1.744998017	1.375362462
AT1G47200	0.022208907	0.06253868	0.122268778	0.201700511	0.154662907	2.71E-05	0.070781174	-0.077987255
AT1G47210	-0.24774999	-0.399457492	-0.476350982	-0.620618528	-0.517630907	-0.128888833	-0.31034365	-0.272434106
AT1G47230	-0.115610462	-0.26985979	-0.106178088	0.013923997	-0.012895557	0.031148291	0.036148684	-0.105976127
AT1G47240	-0.006921138	-0.086473457	-0.010814912	0.284415982	0.011497751	-0.060117363	-0.154993358	-0.165727424
AT1G47250	0.082009463	0.107838261	0.065061054	0.027550656	0.192513415	0.136797504	0.172927464	-0.00719197
AT1G47260	-0.093213928	-0.007953045	-0.035127407	-0.11699812	-0.099327587	-0.118295042	-0.07799063	-0.351154451
AT1G47270	-0.204222064	-0.403292512	-0.57282393	-1.018417859	-0.580265426	-0.327422103	-0.567846643	0.019288658
AT1G47271	0.083685366	0.066478509	-0.17284758	-0.505231321	-0.188795412	-0.179262415	0.024944908	-0.318628752
AT1G47278	-0.270771379	-0.252119597	-0.15088926	-0.133818146	0.045252933	0.167179793	-0.040207926	-0.185057548
AT1G47280	0.972369441	0.854749503	0.38642957	0.982262922	0.938554337	0.939578293	0.934598626	0.114296157
AT1G47290	-0.064315048	-0.158523308	-0.261469987	-0.300485771	-0.165634813	-0.118795342	-0.07441733	-0.087154854
AT1G47310	-0.003342968	-0.134744314	-0.177150104	-0.241818887	-0.093811301	-0.147168781	0.020902922	0.071057209
AT1G47330	0.036975059	-0.109916009	-0.203760487	-0.192817945	-0.09113022	-0.08860359	-0.046399779	0.102864013
AT1G47340	0.09559573	-0.052469307	0.100413993	0.332219388	0.539462291	0.351955153	0.300281624	0.179158586
AT1G47380	0.14240469	0.273881646	0.381911627	0.583072467	-0.045797427	-0.165693525	-0.030244061	-0.274845657
AT1G47395	0.19045543	-0.107762097	-0.256198003	0.578456747	-0.207765305	0.468485516	0.295327523	0.451092594
AT1G47400	-0.014991706	-0.338734339	-0.687774815	0.597473965	-0.111796642	0.560576582	0.135280823	0.47948429
AT1G47410	0.10678749	-0.103260999	-0.002262028	-0.17040913	-0.149440991	-0.079532367	-0.227033479	0.005928339
AT1G47420	-0.081548999	-0.031751725	-0.087391449	-0.260129809	-0.226027397	-0.279409504	-0.231484147	-0.339217188
AT1G47440	-0.949772855	-0.216804321	0.740075444	1.44869067	0.208435529	0.119564097	-0.378692731	-2.097628035
AT1G47480	0.237988248	0.707446251	0.511234424	0.332115376	0.515100539	0.466175895	0.668020443	0.652270901
AT1G47490	-0.035589097	-0.045325022	0.071135213	0.420966843	0.195532935	0.131014702	0.08365605	-0.101457957
AT1G47500	-0.053793259	0.001105064	0.150885317	0.370775984	0.265671916	0.228868676	0.152381391	-0.010328632
AT1G47510	0.323113632	0.273711779	0.34098448	-1.410548892	-1.268773386	-0.528031821	-1.020788422	-1.186562299
AT1G47520	-0.453438917	-0.532300296	-0.503371036	-0.542551665	-0.408219071	-0.584546107	-0.646097492	-1.203996104
AT1G47530	0.019797925	0.123638394	0.427318669	0.787937934	0.206993798	-0.026177932	0.048948536	0.062736258
AT1G47540	-1.91002148	-2.166295367	-2.001461355	-1.267243932	-2.711846882	-2.484831694	-1.19818448	-3.643519579
AT1G47550	0.026681174	0.030627889	-0.12077231	-0.11559362	-0.126839969	-0.14866026	-0.026265252	-0.057892978
AT1G47560	-0.004633528	0.269389624	0.0035762	0.153478526	0.21409647	0.314465858	0.287327915	0.291048052
AT1G47565	0.09877675	0.117652877	-0.063710377	-0.241558335	-0.134583176	-0.213679612	-0.203153914	-0.141920779
AT1G47570	-0.221080996	-0.258817069	-0.229934928	-0.256177363	-0.151970461	-0.108816978	-0.262352555	-0.581931236
AT1G47578	-0.174347433	-0.288910048	-0.2872454	-0.10817986	-0.066332395	-0.251578146	-0.152780982	0.12526195
AT1G47580	-0.374497766	-0.442592791	-0.022198584	0.457005272	0.030677362	-0.089522891	-0.152179475	-0.512044436
AT1G47590	0.50299705	0.281962999	-0.084836972	-0.367436124	-0.468980911	-0.469100081	-0.317828648	-0.291225838
AT1G47600	0.055094168	-0.087054945	-0.159929949	-0.207254843	-0.654552704	-0.86342566	-0.486880488	-0.747147611
AT1G47603	0.15014367	-0.904266192	0.194025046	2.1937431	0.682499175	0.541725701	0.197350747	1.20854459
AT1G47610	0.188659307	-0.157565425	-0.772555537	-0.695985571	-0.10116069	-0.476631723	-0.11062975	-0.07219452
AT1G47620	-0.468976969	0.271389569	0.384161169	0.608493499	-0.016588327	-0.528271895	-0.065682268	-0.26485286
AT1G47630	0.144573975	-0.286226077	-0.235152637	-0.388782864	-0.968920066	-1.355172236	-1.08454651	-2.327428872
AT1G47640	-0.103517382	-0.120907004	-0.216269085	-0.245590294	-0.161686841	-0.257438018	-0.212284861	-0.305860669
AT1G47655	-0.07319057	-0.496710199	-0.467300341	-0.188412721	-0.548934529	-0.29320301	-0.283436488	0.462540941
AT1G47670	0.02432699	-0.055834998	-0.192306097	-0.23829858	0.007252095	0.356573205	0.267555597	0.778037743
AT1G47710	-0.118121789	-0.070834094	-0.129339396	-0.381226061	0.078781698	0.070703394	0.039506483	-0.268457702
AT1G47720	-0.020449946	0.043027367	0.127781497	-0.012718256	0.32546449	0.269007821	0.205854046	0.239356869
AT1G47740	-0.034317423	-0.097896503	-0.022850756	0.233333276	-0.11588047	-0.093672209	-0.080780984	-0.215281064
AT1G47750	0.042766545	0.029678377	-0.038338028	0.019331607	-0.026225452	-0.105624298	-0.086007176	-0.031233309
AT1G47760	-0.076245032	-0.126691474	-0.20265502	0.034646398	0.290485091	0.344608842	0.212976267	-0.2871936
AT1G47820	-0.197013636	-0.229773255	0.021157445	-0.261935504	-0.050767133	-0.003219235	-0.210416966	-0.090555446
AT1G47830	-0.090588064	-0.097238008	0.031561106	0.011973677	-0.040962049	-0.029058026	-0.001015799	-0.17767009
AT1G47840	-0.042272994	0.066202224	0.364483361	1.058440798	0.716387111	0.424247682	0.761925575	0.342160495
AT1G47860	0.126098448	0.144853892	0.194407612	0.16832157	0.307683544	0.227601996	0.321813448	-0.009906659
AT1G47870	-0.003198905	-0.044276642	-0.057690356	-0.058861257	0.130325158	0.168735332	0.157891903	-0.115300754
AT1G47890	0.506447037	1.119898726	1.299895811	0.777708255	1.154549829	1.783123599	1.283751082	1.958788514
AT1G47900	-0.006359832	-0.132935845	-0.114240181	0.028788585	0.008937121	0.043276223	0.151180086	-0.154740824
AT1G47960	-0.017933738	-0.223670177	-0.140090407	-0.48184448	0.012020816	0.228079274	0.18073498	0.502039822
AT1G47970	-0.147175558	-0.220527703	-0.291930315	-0.444955565	-0.260908034	-0.123185912	-0.14181664	-0.21758729
AT1G47980	-0.533073653	-1.620796968	-1.3502798	-1.435580839	-2.007490209	-0.355109333	-1.04459537	-2.19359429
AT1G47990	-0.561126642	-0.294797366	-0.278157845	-0.519783188	-0.130408795	-0.497045104	-0.62409168	-0.412119521
AT1G48000	0.131306028	-0.579529546	-0.303857082	-0.271087202	-0.47990434	-0.446607452	-0.518066398	-0.540961273
AT1G48030	-0.170842075	-0.099694768	-0.111140796	0.05728856	-0.023720649	-0.142511326	0.021242832	-0.250303838
AT1G48040	0.106625672	0.551232776	0.767102962	0.568692111	0.144413822	0.179521268	0.198826485	0.024141198
AT1G48050	-0.14489353	-0.129439311	-0.223051422	-0.190500101	-0.11574757	-0.022294088	-0.02895569	-0.02073021
AT1G48070	0.253522215	-0.080715922	-0.033793815	-0.389800465	-0.511919801	-1.329725352	-1.129553554	-0.692332636
AT1G48090	0.149701105	0.098921116	-0.100052313	-0.10564564	-0.176552098	-0.04777422	0.079687861	0.243978618
AT1G48100	0.289822524	0.22177972	1.579247154	1.955640765	1.199605185	0.486351878	0.906434259	1.217281107
AT1G48110	0.191590174	0.223181888	0.242163774	0.420661442	0.135844085	0.101857859	0.047425876	0.115806059
AT1G48120	0.057031672	-0.062782565	0.097419372	0.424605705	0.268245075	0.194041327	0.246133456	0.271782369
AT1G48130	-0.457189817	-1.716779618	-1.117015093	-0.856099886	-2.269207351	-0.547925111	-1.159174754	-1.921395819
AT1G48140	0.036375619	0.026981657	0.082928473	0.016022422	0.002652987	-0.15221141	-0.08007012	-0.180646127
AT1G48160	-0.120059381	-0.157462288	-0.132647962	-0.20802945	-0.147231223	-0.181633677	-0.311641144	-0.369787923
AT1G48170	-0.11857113	-0.021364331	-0.021632655	-0.099190358	0.229704721	0.206129127	0.020532504	0.071298072
AT1G48175	-0.103012868	-0.201871579	-0.156294248	-0.345002573	-0.266595198	-0.105363157	-0.199894615	-0.138343547
AT1G48200	-0.043019083	-0.052664148	0.013985957	-0.019915305	0.108095279	0.12105387	0.162512662	-0.040511081
AT1G48210	0.176734596	0.255000803	-0.028892222	-0.044187949	0.078342747	0.108779734	0.273912719	0.068072294
AT1G48230	0.034092214	-0.150985144	-0.125515377	0.026954929	-0.021968033	-0.04463026	-0.08289202	-0.442814006
AT1G48240	0.120692351	0.156458608	0.270029881	0.504062768	-0.179170628	-0.122645302	0.004766709	0.032366419
AT1G48260	0.244828576	0.028475569	0.299938344	0.473073422	0.027000838	0.050873126	0.195392659	0.588677177
AT1G48270	-0.120660949	-0.165051708	-0.141364601	0.024186232	-0.147394576	-0.233230702	-0.253631451	-0.460887328
AT1G48280	-0.05794735	-0.269288003	-0.204110816	0.288507661	0.428987186	0.243336291	0.328152126	0.384998436
AT1G48300	-0.291798279	-0.565191029	-0.407808526	-0.085276369	-0.110722051	0.153906216	0.081088609	0.779247086
AT1G48310	0.027781881	-0.105660381	-0.229300028	-0.172015481	-0.022859374	0.126130222	-0.007814513	0.283232655
AT1G48315	-0.05048004	0.120726106	0.061106787	-0.067449221	0.450955157	0.104840263	0.270256451	0.108357694
AT1G48320	0.199257346	0.400051078	0.233821599	0.122946759	0.032485521	-0.052088301	-0.00376401	0.11151967
AT1G48330	-0.482820792	-0.376441466	0.111560917	0.743893874	-0.139653159	-0.249704548	-0.192975645	-0.855844805
AT1G48350	-0.553180778	-0.484367665	-0.302658962	-0.180426707	0.0671282	-0.056495118	-0.053463971	-0.983442389
AT1G48360	-0.101953327	-0.187132649	-0.170952893	-0.308419151	0.187539198	0.339606852	0.19119793	0.267105438
AT1G48370	0.050855241	-0.01615674	-0.199467386	-0.534516119	0.000846644	0.09202202	-0.060798464	-0.290478576
AT1G48380	-0.050628924	-0.099916577	-0.142845932	-0.037824025	-0.064591221	0.029172651	-0.025607205	0.058703069
AT1G48390	-0.12732047	-0.324588087	-0.057480088	-0.029470511	-0.033889527	-0.089047463	-0.270371434	-0.230783089
AT1G48410	0.006312499	-0.013630625	-0.118388932	-0.128613845	-0.062186744	-0.120596729	0.093295208	-0.000295539
AT1G48420	-0.110423332	-0.107721535	-0.302589211	-0.631419397	-0.305200117	-0.152693583	-0.208433965	0.101731741
AT1G48430	0.120491744	0.131012596	-0.021958065	-0.112914058	-0.164912048	0.027578195	-0.113341221	0.359650941
AT1G48440	0.189847839	0.209640941	0.0611492	0.154207474	0.203927449	-0.003979081	0.242428041	0.144809997
AT1G48450	-0.377293938	-0.410173207	-0.430916972	-0.423824183	-0.260330092	-0.247003975	-0.364553696	-0.179910212
AT1G48460	-0.236241041	-0.104160074	-0.022347519	0.592882989	0.583783185	0.44492979	0.318716275	-0.176558403
AT1G48470	-0.746755844	-0.806650757	-0.954747525	-0.387099542	-1.112705619	-0.825831664	-1.122141202	-1.992368917
AT1G48480	0.21591978	0.250649732	0.252564056	0.45881812	0.076965538	-0.000657034	0.22379647	0.216682573
AT1G48490	0.191738285	0.153658576	-0.027778026	0.10417524	0.195243333	0.198360245	0.339373255	0.558585169
AT1G48500	0.031785759	1.02800096	2.002087128	1.792299152	0.852120229	0.815362302	1.027212461	1.043026387
AT1G48510	0.133549066	0.115885591	0.491494682	0.430957618	0.058681736	0.422181884	-0.135984059	-0.038711109
AT1G48520	-0.427194011	-0.442359933	-0.251388815	-0.186130066	0.108747857	0.144292319	0.059743649	-0.608732959
AT1G48530	-0.074145782	-0.799676009	-0.572134834	-0.148042496	0.171876175	0.146595282	-0.983903371	-2.385439086
AT1G48540	0.077473349	0.074539407	0.087362569	0.060622906	0.069043184	0.257707613	0.2103396	0.432636281
AT1G48550	-0.288068898	-0.334269464	-0.472536407	-0.920268314	-0.983796547	-0.830731073	-0.948872794	-0.636669497
AT1G48560	-0.174422755	-0.181214139	-0.057892225	-0.093949724	0.245889299	0.164933976	0.182651345	0.139965873
AT1G48570	-0.34182135	-0.287252545	-0.09779508	-0.203468321	0.43886372	0.355362321	0.253141979	-0.420516976
AT1G48580	0.039867976	-0.134126857	-0.044823642	0.256639898	0.704406689	0.299776404	0.369317521	-0.612153164
AT1G48598	-0.091637443	-0.005491064	0.09736593	0.446857795	0.052196387	0.237349205	0.376441425	0.309058024
AT1G48600	0.074534457	0.29698636	0.15466031	0.060760453	0.219280393	0.327968928	0.346636674	0.290038847
AT1G48605	-0.108820514	-0.16018923	-0.445368323	-0.693776262	-0.149060545	0.002223329	0.061946401	0.273919218
AT1G48610	-0.085937964	-0.172568515	0.375270336	0.643068729	0.218019919	0.024094118	0.038621199	-0.36317651
AT1G48620	-0.012967253	-0.130350717	-0.248428144	-0.076990934	-0.006181571	-0.044430402	0.002757129	0.067428487
AT1G48630	-0.072696053	0.062193045	0.150781986	0.294791185	0.455354551	0.542827561	0.476512176	0.178549644
AT1G48635	-0.003533608	0.050781415	0.085325067	0.13779397	0.036862542	0.104225007	0.005578011	0.030034929
AT1G48640	0.036232424	-0.686770505	-0.514032427	-0.075330984	-0.958190496	-0.702827374	-0.514055164	-0.372300451
AT1G48650	-0.274645866	-0.223375655	-0.155132876	0.114785605	0.007621924	0.027465586	0.04979669	-0.215884481
AT1G48660	-0.242126414	-0.318285152	-0.501488785	-0.427219104	-1.357964241	-1.291369319	-1.53690531	-2.734503454
AT1G48670	-0.018684137	-0.404983479	-0.746829529	-0.44638429	-0.384092696	-0.438961233	-0.305081451	-0.624267911
AT1G48690	0.134469029	-0.080771132	-0.312753997	0.146652224	0.013168342	-0.073556056	0.18547673	0.083790342
AT1G48698	0.145244877	0.105167886	-0.092731451	0.191498118	-0.001723364	-0.34519727	-0.213452108	-0.256242591
AT1G48700	-0.051663138	-0.280856701	-0.661370996	-0.073169026	0.068767017	0.164042888	0.065790124	0.474677439
AT1G48720	0.389025801	0.04576685	-0.008127635	0.052769191	0.216532377	0.080292673	-0.157862369	-0.048415204
AT1G48740	-0.189065925	0.272856809	-0.088727689	0.151874041	0.313425197	0.464297069	0.425565984	0.700248555
AT1G48745	0.206950454	0.093307649	0.509911511	0.06016477	0.103981838	-0.078102571	0.074846994	0.20451201
AT1G48750	0.342259918	0.149644796	-0.132704055	-0.245052555	-0.140027011	-0.248656612	-0.160059645	-0.364602423
AT1G48760	0.009868922	-0.087428684	-0.151295686	-0.189289823	-0.096576533	-0.122442518	-0.048571994	-0.078471005
AT1G48770	0.18261714	0.058342439	0.141974434	0.154539852	0.078608144	0.178459772	0.145166943	0.353847723
AT1G48780	0.040768871	-0.163458904	0.021755089	0.19397775	0.284773163	0.38303314	0.341429887	0.341458517
AT1G48790	0.126246376	0.07400011	-0.050697177	0.120312397	0.125436011	0.128737963	0.237104863	0.30400336
AT1G48820	0.055623794	-0.223737181	-0.691238726	-1.05898354	-1.182808231	-1.067630266	-1.532123356	-2.46792607
AT1G48830	-0.107494473	-0.086446959	0.066742015	-0.062696448	0.16784822	0.078478612	0.083795747	-0.138675017
AT1G48840	-0.055008007	-0.199078088	-0.4911944	-0.458540982	-0.267456594	-0.288284343	-0.351129926	-0.007357806
AT1G48850	0.111369209	0.519037611	0.376530378	0.147393142	0.196484147	0.287380012	0.342222149	0.314188914
AT1G48860	0.064181147	0.114969759	0.031314844	-0.022154575	0.156500724	0.033811072	0.084675097	0.066771373
AT1G48870	-0.424055631	-0.504968238	-0.207135342	-0.42408674	-0.239346633	-0.302953406	-0.23850807	-0.72924877
AT1G48880	0.136420081	0.156092087	0.433589953	0.323407201	0.037663002	-0.046789933	-0.063831502	-0.21883436
AT1G48900	0.020032543	0.011364858	-0.018348019	-0.011665194	0.066372711	-0.088853412	0.073130842	-0.165847695
AT1G48920	-0.111944216	0.123246147	0.321193375	0.127627148	0.58404189	0.729747473	0.486485319	0.523352141
AT1G48930	-0.175517033	-0.146255784	-0.413967188	-0.011761578	-0.28081086	-0.392374016	-0.029548558	-0.00165229
AT1G48950	-0.070152746	-0.211211035	-0.276609119	-0.286512685	-0.301173346	-0.24864444	-0.341175193	-0.320093345
AT1G48960	0.311378239	0.313169035	0.238674671	-0.01789946	0.103034371	0.105223595	0.065809742	0.124470423
AT1G48970	0.175577752	0.295153574	0.222575272	0.338523029	0.432010551	0.379935507	0.353872731	0.439586781
AT1G48980	0.436610513	2.375949551	2.464058401	2.643790525	2.568462317	2.503678443	2.1521317	2.378430212
AT1G49000	-0.24322804	0.662584411	0.948530989	1.54287536	1.446152151	1.491256322	1.268779084	1.692866735
AT1G49005	-0.631284318	-0.617345703	-0.740537517	-0.707497765	-0.006180087	-0.497941842	0.005006419	0.629059943
AT1G49010	-0.565796275	-0.46778882	-0.131361911	0.096612072	-0.429099811	-0.678314477	-0.695028923	-1.26804932
AT1G49030	0.443110528	-1.029973935	-0.453834536	-0.543469045	-0.670622768	-0.444446513	-0.023960774	-0.98473325
AT1G49032	-0.111821574	-0.341212783	-0.412933825	-0.506549458	-0.166531446	-0.01138811	-0.16405989	0.918777463
AT1G49040	0.018754887	0.046466364	-0.051222187	-0.070181125	0.031036507	-0.037635037	0.082468973	-0.050949969
AT1G49050	0.161304999	0.220182951	0.013944584	-0.1440051	0.126534654	0.175567533	0.183086557	0.446108257
AT1G49100	-0.168660697	-1.366224665	-0.718374268	0.864088465	0.19742899	-0.58542657	-0.144661475	-0.687243604
AT1G49130	-0.615108002	-0.912730752	-0.900948048	-1.870745802	-1.562135627	-1.194576968	-1.634502313	-1.160437509
AT1G49140	0.183628861	0.225095918	-0.023232201	-0.024725543	0.165103181	0.136705698	0.303551056	0.137470883
AT1G49150	-0.108202113	0.2689132	0.650652474	-0.305782018	1.373602927	1.577051723	0.99434341	0.936891639
AT1G49160	0.155664123	0.028933679	0.324644266	0.791160225	0.427954143	0.375999488	0.453644807	0.499607588
AT1G49170	0.032254516	-0.062247068	-0.178173031	-0.385374684	-0.051983607	0.019792017	0.100044457	0.2363353
AT1G49180	-0.16315943	-0.357409593	-0.239738573	-0.005111443	-0.160096573	-0.20058542	-0.193353168	-0.111921411
AT1G49200	-0.027139771	0.399293629	0.376111246	1.237294497	0.060916892	0.195200984	0.35984488	-0.531292275
AT1G49210	-0.483977757	-0.939009215	-1.344170657	0.769991503	-0.57898193	-0.826099442	-0.547991389	-1.329813552
AT1G49220	-0.237623448	0.591387482	-0.254455269	-0.073070134	0.412806808	0.362035213	0.008406391	-0.199157677
AT1G49230	0.13764683	0.147874645	0.374972683	-0.349126637	-0.032803144	0.569194202	0.190559484	-0.444957216
AT1G49240	0.160604968	0.111694875	-0.031199063	0.118882344	-0.015205493	-0.01534012	0.216920091	0.487805167
AT1G49245	0.094089159	0.325107789	-0.046705626	0.083779824	0.103798548	0.250260328	0.007579477	0.125488713
AT1G49300	0.108988107	0.158181893	0.058994961	-0.121350174	0.072028667	0.158267003	0.143262777	0.021769518
AT1G49310	-0.027331221	-0.091520325	0.034027201	0.242673367	0.509049925	0.552154901	0.401485743	0.838887738
AT1G49320	-0.066580113	-1.036534293	-0.69930772	0.337318528	-0.121529796	0.07774238	-0.028110542	0.39134191
AT1G49340	0.12599326	0.118240351	-0.022676408	-0.036434452	0.00185041	0.011228154	0.151983884	0.05714292
AT1G49350	0.047704146	0.005751847	-0.159426446	-0.068119469	0.065140267	-0.041156957	-0.139403884	-0.205270331
AT1G49360	0.140371919	0.06911832	0.059684915	0.092243216	-0.106723601	0.022733801	-0.140998577	-0.063356957
AT1G49380	-0.679798116	-0.632666612	-0.238881433	0.532806737	0.096142134	-0.035228826	-0.044025927	-1.110075783
AT1G49390	0.281922061	0.282480808	0.302160779	0.338579009	0.219851959	0.154913573	0.157429113	0.475594114
AT1G49400	-0.014995978	0.091123745	0.154495255	0.020059108	0.283736394	0.221630465	0.13269286	0.219043843
AT1G49405	0.292532863	-0.085921233	0.791376747	-0.938499781	-0.118444715	-0.912778465	-0.575570558	0.254641437
AT1G49410	-0.102325025	0.047426805	0.088688582	0.067033405	0.298457135	0.40038757	0.263741474	0.23903976
AT1G49430	-0.098041513	0.165488645	0.479082242	1.241575704	0.412589371	0.254366096	0.24693774	-0.275907922
AT1G49450	-0.516633298	-1.572020714	-1.936893157	0.10900172	-0.251268534	-0.62097204	-0.483258088	-0.688192905
AT1G49470	-0.086676425	-0.343220277	-0.401032773	-0.126930511	-0.378654337	-0.22725703	-0.33851428	-0.341970298
AT1G49475	-0.384836213	-0.506730319	-0.074536031	-0.02527266	-0.328833032	-0.028757733	-0.372888149	-0.293332828
AT1G49480	-0.290643925	-0.504438842	-0.510884254	-0.580591607	-0.610123845	-0.572825592	-0.605984316	-0.439472161
AT1G49490	-0.108763036	-0.394183658	-0.429984623	-0.305646368	0.03337991	-0.052434156	-0.002529609	-0.157615659
AT1G49500	0.164612966	-0.176686322	-0.577514791	0.020810611	0.255270696	0.272023892	-0.000181872	0.788901058
AT1G49510	-0.327101326	-0.251221539	-0.217841587	0.448810454	-0.02188742	0.031155077	-0.111172468	0.039089332
AT1G49520	-0.204301982	0.966387691	0.712555563	0.021757824	0.044601069	0.004984215	-0.056339546	0.314663915
AT1G49530	0.181793154	1.328021206	0.676336187	0.249252263	0.107224908	0.00533421	-0.118090339	0.337155474
AT1G49540	-0.004773487	-0.011737061	-0.049276197	-0.199887282	0.221689926	0.237622868	0.266401921	0.302961835
AT1G49560	-0.066656867	-0.182600998	-0.012962697	0.211700555	-0.179982613	-0.309583756	-0.286464478	-0.81480807
AT1G49570	0.143442145	0.477871115	0.516387524	0.935358016	0.759844737	0.142601551	0.544972472	-0.631545894
AT1G49580	0.065817481	-0.114491202	-0.260110553	-0.020208251	0.001941116	0.068351112	0.102798904	0.201583234
AT1G49590	-0.078465739	-0.074205744	0.052504821	0.0470587	-0.180586281	-0.163856717	-0.124705552	-0.159314925
AT1G49600	-0.235148214	-0.241502134	-0.383314562	-0.641893791	-0.583282055	-0.565431438	-0.562452006	-0.786304735
AT1G49620	-0.478416101	-0.908130287	-0.809437774	0.235637696	0.196508821	0.057549728	0.150991215	-0.15481012
AT1G49630	-0.379526486	-0.367137134	-0.285303913	-0.184759463	0.459543675	0.401973772	0.328151596	-0.402678678
AT1G49650	-0.180586294	-0.307940261	-0.428880411	-0.305505015	-0.236575981	-0.409459	-0.594795498	-0.885260552
AT1G49660	0.228642463	0.659342541	0.612760985	0.854769032	-0.057882545	-0.312215413	-0.189862788	-0.427648143
AT1G49670	-0.027302257	0.055251226	-0.029331121	-0.264276581	-0.168675473	-0.138630725	-0.132861102	-0.181454903
AT1G49700	0.420472543	0.399548578	0.350943463	0.140339439	0.41477552	0.356085848	0.126126004	-0.125898903
AT1G49710	0.093984885	0.023897876	0.070661667	0.008416237	0.120511922	0.119379229	0.095835772	0.198995656
AT1G49720	-0.187463582	-0.401240252	-0.24683791	-0.685769146	0.464826709	1.275685194	0.575470949	-0.195005495
AT1G49730	-0.036459683	-0.146433285	0.02911366	0.469569128	0.083537263	-0.078748014	-0.06568683	-0.275007695
AT1G49740	-0.067656287	-0.158582737	-0.127875243	0.039950496	-0.023592761	-0.135531861	-0.099846567	-0.412924296
AT1G49750	-0.421110337	-0.289364909	-0.289880125	-0.115228608	0.455001426	-0.010155132	0.033144402	-0.396840532
AT1G49760	-0.211466105	-0.187576273	-0.161543253	-0.259552936	0.032470958	0.146959798	0.083965277	-0.228506005
AT1G49780	0.077432918	0.09043802	-0.235559104	-0.432163084	0.134827696	0.170172837	0.301815883	0.394096678
AT1G49790	-1.077456112	-0.499528569	-0.866456723	-0.707572845	-0.394540158	-0.647044111	-0.67323426	-1.381815699
AT1G49820	-0.098208445	-0.045072121	-0.223006115	-0.453677661	-0.077325404	-0.04052303	-0.086627082	0.093105209
AT1G49830	-0.212165602	-0.329224776	-0.688166402	-0.616212739	-0.059280885	-0.656056553	-0.438882393	-0.604804601
AT1G49832	0.306905855	0.078133513	0.311798393	-0.179578249	-0.148592569	0.408628217	-0.069980958	0.211281906
AT1G49840	0.535654112	0.410942231	0.136065002	0.036217084	0.171494084	0.22650886	0.260829671	0.386402357
AT1G49850	-0.071752201	-0.158397537	0.105805808	0.165737157	0.054125156	0.058690955	-0.049291928	0.128806802
AT1G49860	0.369451334	1.292003357	1.439433227	0.640593872	2.591091355	2.104202136	2.087063928	2.002034061
AT1G49870	-0.166231359	-0.269577299	-0.194020343	-0.238118836	-0.094535941	0.401199461	0.093060207	0.409088147
AT1G49880	-0.197391309	-0.026414346	0.096398052	-0.222993117	0.014360252	-0.082420709	0.007261536	0.068220915
AT1G49890	-0.179164115	-0.304708374	-0.281408562	-0.221763054	-0.412279272	-0.359663054	-0.389748765	-0.32918979
AT1G49900	0.766926504	0.523152665	0.827054787	0.142109487	1.699311381	1.872374662	1.455510555	1.694278931
AT1G49910	0.033394139	-0.103512491	-0.303056035	-0.280476386	0.135177229	0.494652065	0.316481569	0.339965775
AT1G49920	-0.229655104	-0.048948796	0.266774581	-0.475486732	0.477738988	0.897531771	0.46531941	0.312400347
AT1G49940	0.030906342	-0.40919567	-0.137798368	0.041053773	-0.902107049	-0.122561478	-0.800663413	-0.724358072
AT1G49950	0.018652126	0.141081552	0.134956181	0.049436646	0.075707143	0.070135159	0.069688054	0.151889385
AT1G49952	-0.182086253	0.110159517	-0.08276601	-0.070524922	-0.914542687	-1.204436871	-0.757686744	-0.765501116
AT1G49960	-0.508148643	0.586701552	0.535375981	-0.577385361	0.607876169	0.685570715	-0.293224834	0.594105204
AT1G49970	-0.322249961	-0.349422991	-0.252501568	-0.234335556	-0.119296813	-0.140116524	-0.203127662	-0.349589522
AT1G49975	-0.650071244	-0.625359029	-0.065614144	0.903660126	0.211904477	-0.080610996	-0.08487694	-1.010519847
AT1G49980	-0.041290591	-0.02263911	-0.170758257	-0.018250738	0.112825924	0.111233672	0.12819864	-0.029963264
AT1G49990	-0.571354549	-0.667882442	-0.40632169	-0.638448341	-0.375861047	-1.062244781	-0.574421145	-1.411467687
AT1G50000	-0.425498806	-0.160541545	-0.248535198	0.169420923	0.247104438	0.176703183	-0.011753619	-0.108572646
AT1G50010	-0.008459537	-0.06685169	-0.131947743	0.058784575	-0.040720354	-0.142610935	0.089411503	-0.373415314
AT1G50020	0.145102591	0.451154101	1.283995346	1.308833556	0.044608086	0.202305537	0.105439974	0.324260866
AT1G50030	0.065796472	-0.030483181	-0.228003177	-0.282827612	-0.158960331	-0.097492146	0.110643118	0.154480569
AT1G50040	0.447803504	1.918339047	0.788217193	0.353029441	0.168191187	0.324817361	0.414079967	0.92455036
AT1G50050	0.569601997	0.333907052	0.772082042	1.807836936	1.176596591	0.158679152	1.195313458	0.786349342
AT1G50055	-0.140893273	0.217046851	0.366997346	0.793926837	0.440480396	0.31177542	0.371491379	-0.014280381
AT1G50060	-0.002061232	-0.187893281	0.011945688	-0.16001644	-0.759200379	-1.403530075	-1.078957429	-1.952105104
AT1G50090	0.423466109	1.450595078	3.219319636	3.013120642	1.252527463	1.227213028	0.655761953	0.490881091
AT1G50110	-0.30838462	-0.240634399	-0.305481882	0.206444857	0.396663134	-0.105760777	0.036884054	-0.415390201
AT1G50120	-0.040247822	-0.104886933	-0.190882659	-0.080049993	-0.102440809	-0.179863601	-0.07639304	-0.418147913
AT1G50140	-0.011350467	-0.046084944	-0.076412795	-0.024655572	-0.097616323	-0.092986448	-0.127356051	-0.120669484
AT1G50170	0.000154903	-0.010404626	-0.045986279	-0.152358942	0.337848706	0.281872408	0.263264154	0.255943229
AT1G50180	-0.009562561	0.584265896	1.100783002	1.291285546	0.883810434	0.54133953	0.710213096	0.244786651
AT1G50190	0.189853972	0.027641226	-0.444486345	0.043659548	-0.460493342	-0.558306555	-0.490726295	0.75783236
AT1G50200	-0.017671971	-0.017994453	-0.066223139	-0.216693419	-0.155094631	-0.184891746	-0.173289352	-0.065702401
AT1G50240	-0.232005163	-0.305710287	-0.300285077	-0.304492027	-0.069806222	0.244051849	0.13970314	0.232644319
AT1G50250	-0.481716274	-0.174293164	0.826387587	0.862821865	0.157475096	-0.008524998	0.048233306	-0.449279625
AT1G50260	-0.09125679	-0.202398525	-0.174548557	-0.069357545	0.034839955	-0.121312048	-0.154447963	-0.09388311
AT1G50270	-0.008514455	-0.045465396	0.279045798	0.353520225	0.367104191	0.558334923	0.383021768	0.323630458
AT1G50280	-0.455676173	-0.305375243	-0.040229992	0.022034412	-0.062904092	-0.125502203	0.080993861	0.219928948
AT1G50290	-0.117658417	-0.068791113	0.257248242	0.235691846	-0.428797217	-0.621730093	-0.851347662	-0.09634499
AT1G50300	-0.121209765	-0.113780771	-0.24399594	-0.437941696	-0.367307819	-0.387048179	-0.457539783	-0.188356203
AT1G50310	-0.288785264	0.225205915	-0.349250672	0.030507834	-0.714207052	-0.386379785	-0.528765895	-0.225347577
AT1G50320	-0.117474322	-0.063777998	-0.01482858	0.175496059	0.170164759	-0.009579326	0.053104056	-0.152560634
AT1G50360	0.015135713	-0.035446813	-0.135324184	-0.098745809	0.009537876	0.004993751	0.030873068	-0.102130854
AT1G50370	-0.003013359	-0.029912942	-0.023474387	0.032592701	-0.077257133	-0.059117897	-0.015378078	-0.017224803
AT1G50380	-0.164367419	-0.167807232	-0.195946639	-0.424562222	-0.195903883	-0.122891562	-0.127897038	-0.213954515
AT1G50390	0.161945948	-0.265092863	-0.000290593	0.02451516	-0.087700937	0.093856282	0.207775003	0.826530925
AT1G50400	0.297099657	0.580317678	0.644317263	0.094912998	0.817995522	0.73241695	0.471924279	0.47305812
AT1G50410	0.06229439	0.040109676	0.041205831	0.095314039	0.149516934	0.194683666	0.195055259	0.269440145
AT1G50420	-0.103139071	-0.271699978	0.027171069	0.701763698	0.200330274	-0.146599901	0.074750283	0.183139689
AT1G50430	0.026437243	0.030985171	-0.036047358	-0.149013168	0.080266618	-0.028807174	0.051068226	-0.022379434
AT1G50440	0.007335528	0.078719242	0.000788024	-0.013976141	-0.080506254	-0.121249078	-0.021345375	-0.179343995
AT1G50450	-0.518212574	-0.536848722	-0.221492321	0.145944734	0.121103436	-0.158184373	-0.09454559	-0.991971093
AT1G50460	0.184344369	0.408790644	0.827238654	0.764260921	0.180934808	0.225110323	0.24345344	0.006011998
AT1G50480	-0.159206962	-0.213636346	-0.319869668	-0.592610552	-0.602247744	-0.593934841	-0.517418427	-0.343575646
AT1G50490	-0.197054555	-0.211898351	-0.07548713	-0.377833223	-0.216640432	0.168738509	0.006837554	0.167876085
AT1G50500	-0.049734469	-0.072009206	-0.071008425	-0.150299915	-0.117357388	-0.169974715	-0.098280674	-0.185708227
AT1G50510	-0.165915317	-0.192674782	-0.231075283	-0.233060937	-0.193867409	-0.210375922	-0.13026856	-0.261525551
AT1G50520	0.012886176	0.045345962	-0.003788961	0.102961565	0.034311694	0.064582396	0.195395696	0.582408732
AT1G50560	0.227444375	0.165105845	-0.034827329	-0.047451263	0.234034732	0.25261735	0.341516435	0.692409178
AT1G50570	-0.067258939	-0.173719232	-0.174659491	-0.246148223	-0.243203921	-0.136102049	-0.240985243	-0.021002404
AT1G50575	-0.056983485	-0.202942962	0.014153135	0.181501728	0.274907428	0.086955903	0.074123962	-0.450114397
AT1G50580	0.41484118	0.30009577	0.711097135	0.390935698	-0.076955385	0.014296933	0.159598715	-0.310132675
AT1G50590	0.15954822	0.370493839	-0.203892902	-0.263230043	-0.47921563	0.067159274	-0.136625267	0.441540505
AT1G50600	0.058621271	0.022406877	-0.106127406	-0.161444979	-0.332132288	-0.256923944	-0.267233778	0.037018215
AT1G50620	-0.249334932	-0.406037129	-0.422824478	-0.549502686	-0.456452168	-0.378781658	-0.405361515	-0.251159119
AT1G50630	-0.003887316	-0.041544428	-0.17875971	-0.513186374	-0.505903929	-0.501496887	-0.456539764	-0.439900656
AT1G50640	0.009160222	-0.240139003	-0.263770839	-0.395886247	-0.291741346	-0.256751472	-0.35723306	-0.111566633
AT1G50660	-0.107597695	-0.171332083	-0.308133707	-0.067932607	-0.027651833	-0.050912193	0.00180849	-0.075390592
AT1G50670	-0.080507987	-0.101285795	0.009044416	-0.035228352	-0.087668383	-0.1455739	-0.170785723	-0.353345616
AT1G50700	0.004101384	0.001059669	-0.1165972	-0.22263612	-0.129227044	-0.100821763	-0.01727518	-0.049046081
AT1G50710	-0.260516921	-0.227318124	-0.30859128	-0.221205726	-0.135854256	-0.046406001	-0.10167593	-0.316673448
AT1G50730	0.01601381	-0.09439394	-0.120267702	-0.162993335	-0.193954026	-0.105694117	-0.152870556	0.022913512
AT1G50732	-0.625306645	-0.647557726	-0.149395989	0.838946559	-0.195570897	-0.204040871	-0.431488321	-0.903147702
AT1G50740	0.714388128	1.005226189	0.650371226	0.136076713	0.29153681	0.164206408	0.187473479	0.25142413
AT1G50745	2.110805977	1.060064139	1.437326668	0.869997683	0.740560069	-0.082444776	-0.267970939	-0.317521332
AT1G50750	2.951599065	1.526248572	1.485064767	1.145332936	0.50497907	0.46700992	0.180018367	0.713165746
AT1G50790	-0.239721418	-0.072400151	-0.364637412	-0.548560507	-0.100158026	-0.299478286	-0.061786996	-0.149627062
AT1G50840	-0.229201457	-0.113067214	-0.062608309	-0.017914726	0.025051514	-0.024663518	0.033134949	-0.162366301
AT1G50890	0.035377072	0.154273	0.230294249	0.305968591	-0.084229158	-0.15944045	0.035602258	-0.111159571
AT1G50900	-0.470639486	-0.388002882	-0.142214994	0.045793926	0.196828051	-0.145254339	-0.14636587	-0.851552071
AT1G50910	-0.192925776	-0.126312323	0.180238103	0.147736505	0.461382474	0.471641	0.6201431	0.539753048
AT1G50920	-0.06677478	0.111759051	0.121523547	0.171130057	0.340892703	0.383709851	0.347318916	0.306592127
AT1G50930	-0.196272022	-0.823029254	-0.953869119	-0.501053451	-1.206946956	-0.449812181	-0.670490615	-0.453894426
AT1G50940	-0.100891382	-0.187781107	-0.317472085	-0.446171672	-0.308664049	-0.302886865	-0.406690323	-0.255842686
AT1G50950	-0.219521343	-0.197491526	-0.187694018	-0.271078047	-0.124119055	-0.302880546	-0.169477436	-0.542550269
AT1G50960	0.184713974	0.188349567	0.64509526	0.989311268	1.475872619	-0.017843184	1.170284498	-0.48896144
AT1G50970	0.028734513	-0.015082105	0.061150159	0.222110048	0.014125536	0.013074191	-0.154255237	0.097962732
AT1G51035	-0.105579584	0.451487379	0.538707251	-0.659060055	-0.312935249	0.359602909	0.251935357	1.080613772
AT1G51060	0.19322665	0.022189065	0.111274662	0.591358455	0.353344584	0.186965759	0.331774511	-0.00044436
AT1G51070	0.017114871	0.057077817	0.121870398	0.366296032	0.122493536	0.033735342	0.160177504	0.007181022
AT1G51080	-0.78786823	-0.464338574	0.073682746	0.548100869	0.283032683	-0.00960509	-0.086707368	-0.663911565
AT1G51090	0.480522237	0.121038867	0.781729751	0.631892266	-0.187404102	0.14411156	-0.111004417	-0.951106723
AT1G51100	-0.759137665	-0.661630944	-0.021380464	0.246392059	0.370015703	0.227185711	0.047234121	-0.961389818
AT1G51110	-0.588822438	-0.618440765	-0.065563085	0.282869169	0.171290484	0.076440794	-0.218153799	-0.950761706
AT1G51130	-0.248204974	-0.42925643	-0.656785774	-1.135055	-0.256671184	-0.020342883	-0.178594481	-0.002242136
AT1G51140	-0.165225167	-0.6866339	-1.03226295	-0.809079369	-0.4173644	-0.586942931	-0.455151136	-0.376141515
AT1G51160	0.021889159	-0.072831996	-0.224519177	-0.275424278	-0.117656341	-0.131833229	-0.16887937	-0.261796252
AT1G51170	-0.112109626	-0.96158684	-1.3392912	-1.409397081	-0.140261021	0.036190457	-0.004324994	0.512337196
AT1G51190	-0.317224023	-1.271327922	-1.505557075	-1.087417458	-1.595010446	-0.962033436	-1.488035154	-0.964085182
AT1G51200	0.05488468	0.05970558	-0.11772905	-0.161302082	-0.032797625	-0.009421585	0.040263745	0.52605002
AT1G51260	-0.127539205	-0.613762793	-0.393607701	0.149988652	-0.627524407	-0.414116585	-0.141983376	-0.265482883
AT1G51270	0.614464311	1.234232282	0.978605289	0.691570098	0.991399055	1.420502563	1.225123496	1.705503545
AT1G51310	-0.205977207	-0.222853176	-0.250217119	-0.109293987	0.34513068	0.174203646	-0.07695277	-0.310345923
AT1G51340	0.272530641	1.462131427	1.213746458	0.260311249	0.677944446	1.178196552	0.620990893	0.979513498
AT1G51350	0.157404578	0.216006777	0.265391915	0.269939055	0.032065266	0.080036516	0.152037591	0.058138096
AT1G51355	-0.788460112	-1.036572565	-0.440515875	-0.700249963	-0.657923049	0.053235655	-0.570116437	-0.255190692
AT1G51360	-0.223397872	-0.183904985	-0.409814954	-0.682871462	-0.629374386	-0.695739176	-0.661296215	-0.405429063
AT1G51370	-0.00137192	-0.146111281	-0.24244866	-0.061021443	-0.275407226	-0.10929197	-0.195489891	0.065432622
AT1G51380	-0.028111396	0.060040268	0.0750874	0.107846947	0.543180614	0.950993316	0.655309226	0.523101059
AT1G51390	-0.193588865	-0.10176865	-0.062298291	-0.375086046	-0.115629385	-0.048356728	-0.123481657	-0.017715119
AT1G51400	-0.580288866	-0.641487232	-0.447916439	0.677725456	0.054108848	-0.302426856	0.058688866	0.106590119
AT1G51402	-0.140209286	0.265117828	-0.022921207	0.558731451	0.170768026	0.563741507	0.3676555	0.187749238
AT1G51405	-0.531917228	-0.325171805	-0.298466606	-0.456888096	-0.324659899	0.177075694	-0.239705948	0.463377163
AT1G51420	0.181914217	0.547871311	0.470101555	-0.188170173	0.064345516	0.371913432	0.223316817	0.264558416
AT1G51430	-0.151365799	-0.304188333	-0.250755911	-0.060293849	-0.328373744	-0.234276704	-0.421999842	-0.194765412
AT1G51450	0.046696795	0.018609553	0.284157267	0.249734713	0.203583241	0.11697004	0.089043369	0.026642926
AT1G51460	-1.105670025	-0.773284109	-0.859478553	-0.277891741	-0.102397317	-0.671153183	-0.233468081	-0.579079471
AT1G51470	0.104422381	-0.106642001	-0.190974308	-0.207444919	-0.678209597	-0.823253575	-0.380520745	-0.612530311
AT1G51480	0.107992601	0.172574799	0.141854885	0.31291231	0.275726563	0.306318522	0.605368481	0.490006083
AT1G51500	0.245355488	0.220834181	0.354991909	0.477294345	0.169092912	0.019406056	0.308956502	0.19086403
AT1G51510	0.101801652	0.104370081	0.163245997	0.152652095	0.291324489	0.241406933	0.253728027	0.081763797
AT1G51520	-0.068138622	-0.263845657	-0.399536119	-0.294692678	-0.349340425	0.047595776	-0.061777608	0.010032837
AT1G51530	-0.977491602	-0.881160319	-0.955317658	0.240520561	-0.589687098	-1.007299395	-0.68558103	-1.30857906
AT1G51540	0.189318855	0.074270771	0.114981601	0.337168039	0.190417584	0.001130774	0.150484723	-0.119820726
AT1G51550	-0.080207697	-0.212471988	-0.338556804	-0.190253828	-0.115217236	0.057334978	0.004333965	0.385059018
AT1G51560	-0.219644506	-0.207378734	-0.24865642	-0.084190488	0.027575773	-0.05791095	-0.076610041	-0.274870783
AT1G51570	-0.051206405	-0.11392357	-0.108229372	0.086023148	0.013119497	-0.174011563	-0.010768697	-0.210711709
AT1G51580	0.195252889	0.173052781	-0.034561744	0.181956917	0.189044119	-0.020443328	0.239572746	-0.051341591
AT1G51590	-0.028261026	-0.103625567	-0.034968864	-0.035448156	-0.083216004	-0.134296659	-0.12088983	-0.190419742
AT1G51600	-0.149167554	-0.212256378	-0.158814919	-0.15420887	-0.39787256	-0.414602006	-0.377909137	-0.455120591
AT1G51610	0.049851076	0.075532008	0.07694852	0.151693929	0.208080102	0.235692562	0.134104276	-0.157032045
AT1G51620	0.09168132	1.561947212	1.387905917	1.187495954	1.296557173	1.27586813	1.233463901	1.036187025
AT1G51630	-0.087041535	-0.082314793	-0.164274929	-0.144602656	-0.013264137	-0.113612416	-0.0028195	-0.284137802
AT1G51640	-0.294169043	-0.441060145	-0.089213362	-0.459811277	-0.190069063	0.611077069	-0.121771361	0.83054721
AT1G51645	-0.130363992	0.012875145	-0.185728413	-0.343698453	-0.172267127	-0.355902284	-0.12642846	-0.150383844
AT1G51650	-0.029766713	0.069905998	0.036302025	-0.117613726	-0.0188946	-0.113630218	-0.168138204	-0.318156467
AT1G51660	0.691594771	0.68331626	0.68739329	0.496998612	0.230394041	0.179682345	0.204994028	0.080242636
AT1G51680	0.047598063	0.0842078	-0.063133296	-0.268477663	0.02844444	0.115668215	0.086963792	0.293415776
AT1G51690	-0.146880843	-0.274303244	-0.337653177	-0.248257921	-0.408190859	-0.386577464	-0.376323173	-0.306948947
AT1G51700	0.637162596	0.652368956	0.749600699	0.714086215	0.458129249	0.355205386	0.27523131	0.565478452
AT1G51710	0.010434864	0.044471119	0.031682097	0.08291871	0.079511806	-0.038355915	0.073138409	-0.097786703
AT1G51720	-0.024650153	-0.062845993	-0.13967119	0.019513602	-0.088546557	-0.176041058	-0.114544343	-0.082116104
AT1G51730	-0.268260836	-0.23335231	-0.194011567	-0.301542003	-0.194125548	-0.204522744	-0.34591125	-0.251117255
AT1G51740	-0.274821818	-0.403889396	-0.450711141	-0.60133559	-0.551471126	-0.483133965	-0.57846375	-0.354112808
AT1G51745	-0.387810363	-0.606854685	-0.63963425	-0.837326451	-0.599869599	-0.576463319	-0.668259024	-0.589424418
AT1G51760	0.216455171	0.612057084	0.653818186	-0.01296439	0.074935672	0.202687491	0.167021238	0.407806858
AT1G51790	0.356922057	0.833671529	1.11787152	1.870465196	1.021595243	1.023708106	1.073087533	1.282107567
AT1G51800	0.392915159	1.530397324	1.633505054	2.042257038	1.128297786	1.269193785	1.174742977	1.109933479
AT1G51805	0.165254802	0.969000888	1.612521475	2.017538613	0.774028524	0.552651981	0.804093767	0.4068546
AT1G51820	0.600655251	1.564364476	1.972415522	1.871238216	1.309365142	1.149629022	0.556675779	1.281887278
AT1G51830	0.261574578	1.237126727	0.871955051	0.731538325	1.094013018	1.496218053	0.961110696	1.182817898
AT1G51840	0.242904596	1.311157995	0.841926039	0.558991154	1.083461504	1.480394062	0.99078429	1.181344603
AT1G51850	0.325987098	1.073079449	1.043201799	0.933444087	0.939739464	1.086743078	0.925513011	0.891570582
AT1G51860	0.305000519	0.136631695	0.013978362	0.361570579	0.0725573	0.041340459	0.247361519	0.438833857
AT1G51870	-0.05372211	0.051824192	-0.130830016	0.760911829	0.689651112	0.280217853	0.512222501	0.225310594
AT1G51880	0.287999319	-0.339011695	-0.366410392	-0.014955117	-0.328245667	-0.457731576	-0.270470404	-0.433138565
AT1G51890	-0.031078621	1.252908553	0.968713885	1.08285852	1.010368834	1.411010077	1.299822985	1.440388714
AT1G51913	-0.063278112	3.001068154	2.217967426	2.352541364	1.978504901	2.463544302	1.94045578	0.999176645
AT1G51915	-0.257508786	2.44905626	2.283077914	1.778176381	1.559207013	2.051107331	1.769400295	1.005651312
AT1G51920	-0.050005338	2.368809221	2.097583179	1.425515269	1.468770504	1.857829084	1.650489148	0.932022392
AT1G51940	-0.175817514	-0.318724011	-0.307263732	-0.481919888	-0.166817342	-0.286817621	-0.311346317	-0.941566409
AT1G51950	-0.1528995	-0.185666516	0.078687196	-0.079348141	-0.344949174	-0.342134077	-0.437097879	-0.280290398
AT1G51960	-0.687250075	-0.05627071	0.034448228	-0.682153786	0.430296712	-0.104300597	-0.115849348	-0.350248819
AT1G51965	0.073562307	0.008244999	-0.010857281	0.141180751	0.062808013	0.004425434	-0.129942735	0.017068442
AT1G51980	0.009749737	0.058074574	-0.014054407	-0.019969031	-0.031330532	-0.072460042	-0.020249238	-0.187138186
AT1G52000	-0.559576293	-0.531798755	-0.529137767	0.431465194	0.473904343	0.219026454	0.383483046	-0.463999414
AT1G52050	0.226200517	-0.036624222	0.07527389	0.061685711	-0.389157643	-1.095046624	-0.469332585	-1.069000797
AT1G52060	0.060061386	-0.031917186	-0.001109626	-0.008329165	-0.130736798	-0.707015262	-0.073443039	-0.495282234
AT1G52070	0.34150459	0.518320628	0.381170707	-0.181694108	-0.582130551	-1.309972308	-0.950567336	-1.664366574
AT1G52080	-0.040413206	0.09969752	0.151721425	-0.196635967	-0.178310421	-0.080792787	-0.112698763	0.030499618
AT1G52100	-0.039758349	0.051060378	0.38727007	0.914325458	0.409559305	0.018129258	0.259975898	-0.51017532
AT1G52110	-0.374203795	-0.354917786	-0.675278584	-0.717633504	-0.476111016	-1.13597122	-0.92361182	-0.389689887
AT1G52120	1.088901264	1.264552676	1.6781994	2.089217726	2.013110028	2.485245102	2.700040066	3.870836321
AT1G52130	0.226691097	1.244448039	1.220033335	0.64597472	1.061122833	1.210513546	0.958040331	2.189791229
AT1G52140	0.335675304	0.509145097	0.319406283	0.021503502	0.191736945	0.369975771	0.415618083	0.419076395
AT1G52150	-0.031071843	-0.092273864	-0.103380059	0.034490378	-0.161148233	-0.04625699	-0.137498865	-0.055417483
AT1G52155	0.043043127	-0.160636294	-0.210043686	-0.420628704	-0.067728452	-0.042960203	-0.096551688	-0.146314095
AT1G52160	0.058970487	0.275172129	0.315564293	0.278236979	0.479756974	0.621240444	0.591525042	0.67790947
AT1G52190	0.015926774	-0.183699684	-0.778373809	-0.936738445	-0.305284907	-0.266038105	-0.100614251	-0.173030906
AT1G52200	0.364377927	1.34570839	1.581852718	2.310304581	1.461295692	1.50268892	1.315772346	1.53286199
AT1G52220	-0.67576201	-0.564637994	-0.115348671	0.676216631	0.382661357	0.070894522	0.159483926	-0.448819613
AT1G52230	-0.59305946	-0.618305092	0.235738114	2.048221948	1.707653943	0.901287617	1.175597192	0.433742086
AT1G52240	-0.338870517	-0.511542851	-0.185404508	1.336293923	0.249284831	-0.047061384	-0.096083238	0.056125958
AT1G52245	-0.040177933	-0.410816566	-0.375282751	-0.22157357	0.06071911	0.19516847	0.126465131	0.35704046
AT1G52260	-0.159265129	-0.161978858	-0.271578592	-0.483862087	0.062623939	0.17327176	0.14777489	0.10383181
AT1G52270	-0.249803057	0.022474377	-0.408201244	0.995673602	0.895756222	0.868220073	0.834746516	-0.590427974
AT1G52280	0.105087192	0.1744694	0.313553757	0.089147572	-0.084741112	-0.031151602	-0.056876154	-0.318645135
AT1G52290	0.50188352	0.512033792	0.602271082	0.875603519	-0.114569232	0.131644312	0.112259049	-0.171549014
AT1G52300	-0.125051342	-0.025048944	0.031629314	-0.035713055	0.199636739	0.215285941	0.189858906	0.119027758
AT1G52310	0.055956689	0.091604599	0.153443021	0.239984458	0.170215676	0.036831161	0.134350427	-0.097034758
AT1G52315	0.349204785	0.356956246	0.450353309	0.198107093	0.120415717	0.20623987	-0.165149779	0.10707825
AT1G52320	0.002410542	-0.096572741	-0.224934005	-0.274942909	-0.033323358	-0.05075647	0.071687073	0.245135255
AT1G52330	0.252138104	0.221140588	0.040163074	0.1020253	0.064361465	0.237206875	0.26377423	0.581909014
AT1G52340	-0.256913808	-0.284651865	-0.468508121	-0.400325309	-0.316023664	-0.439423932	-0.294323406	-0.521269353
AT1G52342	-0.065830799	-0.956354441	-0.949893888	-0.87703949	-1.22892565	-0.9381189	-1.056905041	-0.318209048
AT1G52343	-0.19958588	-0.893202202	-0.093951165	-0.632828739	-0.384041696	-0.079304186	-0.291223526	0.083729312
AT1G52347	0.269419593	0.083279862	-0.034442796	0.010899769	0.210206635	0.204048586	0.166217874	0.526791691
AT1G52360	-0.05308704	-0.055055867	-0.06370398	-0.061394923	-0.181575413	-0.162309589	-0.157324677	-0.268850995
AT1G52370	-0.04840499	0.041226598	0.006531397	-0.110663638	-0.060379839	0.087929224	-0.128817353	-0.149407015
AT1G52380	-0.025670835	0.152783206	0.086692887	0.160445468	0.157510162	0.132417807	0.137394567	0.107083387
AT1G52400	0.302695408	-0.192153808	0.344661318	0.335924225	1.383239614	1.374350997	1.048691423	2.245943583
AT1G52410	0.230390457	-0.124700189	0.040753735	0.159564048	-0.225605654	0.004676886	0.020409739	0.172778179
AT1G52415	1.152100085	0.959821515	-0.59385131	-0.457130806	-0.490930324	0.581218166	0.721681761	1.040041626
AT1G52420	-0.013120068	0.026492668	-0.035040837	-0.094472823	0.075285293	0.121257609	0.222947476	0.309205539
AT1G52430	-0.323903504	0.140656986	0.423839292	-0.196918378	0.019486139	0.655526631	0.127236925	0.472568636
AT1G52450	-0.072965621	0.433185393	0.325633736	0.52412258	0.276557362	0.768732115	0.496700858	0.907641829
AT1G52500	-0.319771868	-0.191002105	-0.144400937	-0.263441161	-0.029848851	0.110901205	-0.023470089	0.020254591
AT1G52510	-0.297973317	-0.445852135	-0.136640293	0.312914642	0.563670749	0.496724677	0.379307228	-0.132197036
AT1G52520	-0.056460189	-0.241038669	-0.338314573	-0.142289938	-0.026655507	0.141139712	0.105296838	0.185540434
AT1G52530	0.203327398	0.170114689	0.134171614	0.272690103	0.415729189	0.965365638	0.811675193	0.712058342
AT1G52540	0.200897592	0.532838155	0.722290336	0.460505278	-0.123784719	-0.020149218	-0.021931673	0.141227929
AT1G52550	0.065080338	0.161149697	0.133275497	0.412224576	0.466688704	0.410985575	0.48810355	0.578852618
AT1G52560	-0.156013157	-0.302492751	0.452387428	0.484892421	0.401266632	-0.220212201	0.379131596	0.11486185
AT1G52565	0.006979189	4.90E-05	-0.12956333	0.545000348	0.105967349	-0.057571051	0.025068595	-0.292786647
AT1G52570	0.023002669	0.162787209	0.376397161	-0.037268906	-0.4696411	-0.417139768	-0.321848093	-0.541351921
AT1G52580	0.014455597	0.104711337	0.127512437	0.049107731	-0.666761175	-0.71537022	-0.577254216	-0.323962398
AT1G52590	-0.341138185	-0.26075285	0.14849371	0.106037939	0.084832044	-0.003759019	0.080702171	-0.228544705
AT1G52600	-0.185060896	-0.138394972	-0.105611412	-0.161830822	-0.072143317	-0.00903958	-0.012085043	-0.163695055
AT1G52618	0.308376875	-0.067285506	-0.033430103	-0.041080187	0.433123036	0.269425122	0.170943569	0.18437119
AT1G52620	-0.224464501	-0.283868528	-0.308485133	-0.079884509	0.038621426	0.036885738	0.179153946	0.129225879
AT1G52630	0.032349472	-0.075910195	0.041656506	0.136170962	0.121047393	-0.016859388	0.053630866	-0.186347818
AT1G52640	-0.349604913	0.059832555	0.178621407	0.042269952	0.222680567	0.706245462	0.354609604	0.401371811
AT1G52650	-0.051927225	-0.041544157	-0.36218362	-0.450609537	-0.049268896	-0.054520794	0.128648719	0.170505294
AT1G52660	-0.030842584	-0.393672399	-1.127718177	-0.526722754	-0.728719822	-1.074965315	-0.326167583	0.036654856
AT1G52670	-0.281599011	-0.325288319	-0.255905507	-0.320354885	-0.223411919	-0.262524908	-0.262881334	-0.409544957
AT1G52690	-0.255102903	-0.495818189	-1.224682086	-1.271693814	-1.542649807	-2.371638985	-1.599337069	-2.567778632
AT1G52700	-0.40449175	-0.086725409	0.613260939	-0.127464696	-0.257706688	-0.159362244	-0.226458574	-0.365389074
AT1G52710	0.088307866	0.108153668	-0.045558294	0.043024148	0.194823459	0.199061229	0.250554426	0.539147581
AT1G52720	-0.076601446	-0.191932948	-0.165063989	0.19840818	0.08995027	-0.018500535	-0.176753363	-0.280982972
AT1G52730	-0.001029954	0.05948258	0.081660779	0.197855995	0.053703842	-0.012843361	0.0385803	-0.156849088
AT1G52740	-0.179702062	-0.212105281	-0.306939733	-0.525096177	-0.549684553	-0.514713548	-0.607621121	-0.241818474
AT1G52750	0.082780648	0.065900044	0.19546258	0.328994057	-0.464605653	-0.357944954	-0.139584524	-0.190054158
AT1G52760	0.140104459	0.149959812	0.067315702	-0.144859116	-0.0620579	-0.05593072	0.081906802	0.171290265
AT1G52780	0.154674453	0.118631226	0.020842193	-0.02677847	0.195867063	0.20238329	0.272468042	0.246546596
AT1G52790	0.503075996	-0.176419781	0.392694052	0.730483494	0.166781283	0.495035858	0.599577231	0.036226228
AT1G52810	0.11354887	0.136200587	0.850913712	0.015133786	0.590112561	1.070773749	0.553932069	0.657982406
AT1G52820	-0.060005609	0.394449087	-0.099386593	-0.343729725	-0.435424502	-0.227146085	-0.667722042	0.1663927
AT1G52825	-0.135725153	0.126519679	0.173735447	0.120004348	0.035787957	-0.014864575	-0.056493512	-0.162094846
AT1G52827	0.169383655	0.096968182	0.236681072	0.425618665	0.532946366	0.205721597	0.43512113	0.113127428
AT1G52830	0.258168885	0.49658003	0.678785868	0.906585985	-0.120674372	-0.357443342	-0.234596264	-0.024601167
AT1G52855	-0.054832923	-0.221567487	-0.104229177	-0.087317748	0.013212655	-0.07423908	-0.210935972	-0.098002244
AT1G52870	-0.619324914	-0.557937419	-0.202965815	-0.102769286	-0.469043439	-0.377730971	-0.405927177	-0.639510946
AT1G52880	0.010254211	0.398877676	0.470535315	0.291970211	0.486511665	0.637545258	0.461575189	0.723548097
AT1G52890	0.178784568	-0.39896231	-1.113616931	-0.484139776	-0.787564984	-1.247376034	-1.785091781	-1.26689182
AT1G52905	-0.051868259	0.160263432	0.127497671	0.070310888	0.413966265	0.439941258	0.264307083	0.182384697
AT1G52910	0.011863787	-0.10471241	0.030465259	0.44503683	-0.143365988	-0.384976817	-0.025092468	-0.983539201
AT1G52930	-0.117663992	0.058071502	0.362203445	0.200957756	0.532782736	0.738698078	0.373456039	0.446315497
AT1G52940	-0.077382822	-0.136698404	-0.061313565	0.06140309	0.041249716	-0.030015968	-0.080763397	-0.332882208
AT1G52980	-0.273740073	-0.233694343	-0.230696817	-0.452238782	-0.321484151	-0.28815881	-0.334265611	-0.325893171
AT1G52990	-0.674401404	-0.55452452	0.26514285	0.56266154	-0.672788983	-0.913431549	-1.117323838	-1.5788018
AT1G53000	-0.145170614	-0.189696867	-0.108327155	-0.206762589	-0.188255223	-0.248208103	-0.241779907	-0.541314145
AT1G53025	0.262936334	0.083083092	0.011785375	-0.055378232	0.297392924	0.292601359	0.252492389	0.433024525
AT1G53030	-0.169355436	-0.060558331	-0.111132912	-0.374503658	-0.380390138	-0.143321383	-0.089983387	0.161768304
AT1G53035	-0.099877128	-0.039153793	0.258775913	0.028470235	0.338228596	0.65140577	0.461027141	-0.535589746
AT1G53040	-0.102956135	-0.161337041	-0.037397468	0.029666058	0.023610941	0.201382747	0.088044074	-0.328467982
AT1G53050	0.127053576	0.163278584	0.127621856	0.159721698	0.01537125	0.109265537	0.160576404	0.040748886
AT1G53060	-0.202758727	-0.403508188	-0.410171165	-0.139734297	0.100529403	-0.002778331	-0.160451455	-1.003494934
AT1G53070	0.036989213	0.138534101	0.010940041	-0.151320505	0.482484241	0.042382673	0.279569631	-0.729405515
AT1G53080	0.061812765	0.095289966	-0.142756835	-0.624781606	0.262257266	-0.80348538	-0.401952023	-1.501621901
AT1G53090	0.118328443	0.183957091	0.818820156	0.486282965	0.10089335	0.039200049	0.10247651	0.156226092
AT1G53100	-0.170050062	0.129274391	-0.145805976	-1.637156057	-0.392394903	-0.250682991	-0.398402796	0.227807474
AT1G53110	-0.010144141	0.090410215	0.130305778	-0.053721945	0.182116923	0.193574787	0.072741094	0.258206226
AT1G53120	-0.450772632	-0.385069199	-0.43177888	-0.352099243	-0.17092037	-0.173067029	-0.363085303	-0.643774195
AT1G53130	0.063864421	-0.443004491	-0.080190951	-0.520129751	-0.524142309	-0.700447179	-0.735177292	-0.594701989
AT1G53140	0.000953974	-0.088767144	-0.157235301	-0.088536815	0.186556463	0.489617913	0.313813433	0.464151431
AT1G53160	-0.589129922	-0.412272845	-0.689554534	-0.183536027	0.074091069	0.068692913	-0.134478743	-0.884150296
AT1G53163	0.222329256	0.165742836	0.215524634	0.349544817	0.158886821	0.339223482	0.348810745	0.303322386
AT1G53165	-0.068922499	-0.250582395	-0.259149223	-0.333677649	-0.381781879	-0.318826204	-0.281904013	-0.100894174
AT1G53170	0.229323236	-0.410953086	-1.108441548	-0.66165989	-0.082380577	-0.261078184	-0.229877815	-0.071059133
AT1G53180	0.262520854	0.072070916	-0.521311048	0.123060875	-0.04125666	-0.218226155	-0.155066939	0.040316091
AT1G53190	-0.159687336	-0.381488546	-0.546086989	-0.609248553	-0.715689439	-0.74859629	-0.661797047	-0.301963621
AT1G53200	-0.224850942	-0.342873312	-0.204757002	-0.280619413	-0.110460614	0.165570901	-0.13891816	0.097469303
AT1G53210	0.135108501	0.107312761	0.06515179	0.198854853	0.093755903	-0.14673617	0.055502565	0.030469009
AT1G53230	-0.540265191	-0.404119706	-0.065719116	0.310852629	-0.037565069	-0.044121081	-0.117963079	-1.053243053
AT1G53233	-0.538733107	-1.088775752	-0.485036899	-0.214066234	-0.344510153	-0.381342401	-0.537401509	-1.287898136
AT1G53240	-0.011264832	0.025782634	0.085926141	0.102090884	0.125976359	0.065345924	0.067118151	-0.274161391
AT1G53250	-0.668760347	-0.756725946	-0.613495755	-1.244528747	-1.493811571	-1.439647772	-1.778718158	-1.904766891
AT1G53270	-0.106803518	0.265238215	-0.142462081	-0.972609114	-0.186376659	-0.045348671	-0.42239714	0.078352505
AT1G53280	-0.039978107	0.030064509	-0.235952751	-0.610631303	-0.279628603	-0.237254144	-0.150192488	-0.097923122
AT1G53290	-0.024275735	-0.155213376	-0.124659963	-0.001206697	0.012294919	-0.220788214	-0.041052026	-0.586582804
AT1G53300	0.130748517	-0.075518209	-0.027642934	0.232170173	0.015597757	-0.161226866	-0.076291948	-0.626406131
AT1G53310	0.093149073	0.041272996	-0.128488916	-0.104965159	-0.103803612	-0.185611374	0.012051322	-0.322562771
AT1G53320	-0.065410405	-0.171028743	-0.397297592	-0.857200799	-0.445465404	-0.290581682	-0.402523006	-0.164168574
AT1G53330	0.451365284	0.263227231	0.759782352	0.991493889	1.04796443	1.326083396	0.868412651	1.050532918
AT1G53340	0.689130998	1.106810338	0.735692007	0.610484071	0.342348107	0.025100104	0.214006278	-0.007785622
AT1G53345	0.224902614	0.584472362	0.449830516	0.441788725	0.089638548	0.327094047	0.011551083	0.134321601
AT1G53350	0.028519472	0.174350282	0.30306362	-0.002647209	-0.004725024	-0.021160325	-0.235931335	-0.296681962
AT1G53380	0.135187195	0.70606952	0.748666723	0.462896699	0.324938063	0.218581518	0.196244899	-0.094929337
AT1G53390	0.172257686	0.348486209	0.193823573	0.243078585	0.354073576	0.510407277	0.57055999	0.588173081
AT1G53400	-0.095091624	-0.262279411	-0.151310057	-0.23574925	-0.427584149	-0.456985183	-0.452338293	-0.363794245
AT1G53430	0.163872825	1.014621046	1.268474351	1.053736831	0.743437656	0.806108208	0.829580221	0.533529102
AT1G53440	-0.228295162	0.669078036	0.662917065	0.458081675	0.483357769	0.407416282	0.617362713	0.23248129
AT1G53450	-0.400973236	-0.63005477	-0.602708035	-1.341492967	-0.956647854	-0.9922619	-1.370809614	-0.945204559
AT1G53460	-0.267131409	-0.191817076	-0.282252472	-0.4953463	-0.329138962	-0.108308297	-0.327077842	0.020981137
AT1G53470	-0.039176164	-0.268684374	-0.264023784	-0.462067236	-0.439371307	-0.583064114	-0.578228807	-0.96235854
AT1G53480	-0.439459006	0.075587962	0.000278796	-0.140527718	0.064794008	0.188314647	0.191378354	0.504551036
AT1G53490	-0.337992358	-0.428923246	-0.342959966	-0.209408551	-0.226403255	-0.209269595	-0.402774524	-0.185840333
AT1G53500	0.098692004	-0.026684989	-0.02459314	0.317095371	-0.001016493	-0.190946624	-0.013667156	-0.499945493
AT1G53510	-0.011939446	-0.074564689	-0.063942773	-0.070632502	0.020703835	0.080460815	0.003991283	-0.073564703
AT1G53520	-0.204175023	-0.275151867	-0.355396724	-0.29746996	0.204807228	0.348958127	0.273154472	0.151090097
AT1G53530	-0.115245933	-0.062829962	-0.051945283	-0.022957682	0.165862697	0.084406528	0.207087672	-0.043284174
AT1G53540	-0.58846136	0.407130457	1.134523414	1.489814758	1.440170382	0.9470421	1.492492403	0.976689134
AT1G53542	-0.247164793	-0.220952094	-0.22740747	0.35783685	0.227752183	0.362335126	-0.384229773	-0.401809466
AT1G53560	0.125554529	0.029746081	-0.146354761	-0.428328835	-0.253873396	-0.399814296	-0.307827491	0.079649141
AT1G53570	0.103745845	0.19957463	0.225921131	0.092891439	-0.059199425	-0.105508364	-0.003952753	0.065340088
AT1G53580	0.142533536	-0.007678128	-0.286231639	-0.482212279	-0.262933272	-0.179165298	-0.085894091	0.29088264
AT1G53590	-0.013730317	-0.011482874	-0.039768247	-0.087067859	0.085471981	0.028828094	0.061634334	0.108585457
AT1G53600	-0.219646336	-0.064817076	0.050072895	0.235788019	0.59713138	0.74418329	0.668592043	0.559549943
AT1G53610	-0.394103943	-0.835850513	-1.106592589	-0.436327935	-0.617311435	-0.34941214	-1.035181847	-0.224115516
AT1G53620	-0.588208163	0.72929522	1.142149142	0.65568455	0.543735165	1.203543517	0.927113665	1.008309565
AT1G53625	-0.295388012	1.544722364	1.615473911	1.721010519	0.988195221	1.567528075	0.87177092	0.937559552
AT1G53633	0.358445227	0.243513578	0.504298499	1.49339108	0.963609703	0.93859672	0.605904669	0.694313114
AT1G53635	0.81583641	-0.210753557	0.205388676	1.717960344	1.363362861	1.56670846	1.413813685	2.688900633
AT1G53640	-0.06703126	-0.986392767	-0.039970727	1.322558088	0.720704076	0.467258719	0.958675798	1.329530449
AT1G53645	-0.075827334	0.09841561	0.102679298	0.081822528	0.514438186	0.534990736	0.481398513	0.112052977
AT1G53650	0.181988278	0.166652286	-0.038477005	-0.130335831	0.103491671	0.096090408	0.145078261	0.006513146
AT1G53660	0.109675665	-0.510219343	-0.276479139	0.27093801	-0.069873046	-0.008824659	0.028963327	0.318651639
AT1G53670	-0.22852815	-0.22642697	0.029159464	0.176118447	0.040713159	-0.115872476	-0.030537972	0.064452655
AT1G53680	0.214794293	-0.677248621	0.025702909	0.378034358	-0.818136872	-0.69981654	-0.501824776	-0.208059924
AT1G53690	0.281948768	0.364399815	0.357404199	1.193024256	1.063137777	-0.066031093	0.51400044	-1.081230151
AT1G53700	0.014171749	0.219996454	0.564535791	1.466266532	0.411313335	-0.294864523	0.365996405	-0.683179751
AT1G53708	-0.814281983	0.033010907	0.52740097	0.656194446	-0.166056344	-0.882316256	-0.84970576	-1.306652555
AT1G53710	0.040475058	-0.037155798	-0.107625156	-0.190072666	-0.026843122	0.077089603	0.130796789	0.199930544
AT1G53720	-0.468003864	-0.531701892	-0.670944646	-0.762406605	-0.563275436	-0.66308334	-0.72442753	-0.667065303
AT1G53730	0.229830825	0.303454897	0.506713887	0.448001507	0.009100748	-0.137013534	0.178508651	-0.035086647
AT1G53750	0.012461621	0.111139783	0.138086105	-0.15586278	0.145405093	0.118402919	0.145668988	0.000432622
AT1G53760	0.131881467	0.111546955	0.18584611	0.240484271	0.254344085	0.183422643	0.19891131	0.149190897
AT1G53770	-0.041654773	-0.199665435	-0.359239967	-0.252864754	0.043758616	-0.149167629	0.045598378	0.031799056
AT1G53780	-0.062699276	-0.107942625	-0.067758996	-0.144307845	-0.512384807	-0.322657064	-0.553860527	-0.085921359
AT1G53785	3.098990942	1.555220689	-5.337765808	-5.367500925	1.576751438	1.96741424	2.205176452	2.894060738
AT1G53790	0.088945376	0.012090005	-0.054990507	-0.156015499	0.007675031	-0.026768346	-0.069090934	0.008854773
AT1G53800	-0.656645583	-0.578959576	-0.252502183	0.239798498	-0.184363051	-0.349543023	-0.345239332	-1.050921709
AT1G53830	0.292957324	0.093364895	-0.288856169	-0.373362991	-0.116260728	-0.390518651	-0.039087394	-0.202967878
AT1G53840	0.156932759	0.07031546	0.085309797	0.288941889	0.165407482	-0.100180464	0.026468388	-0.08586103
AT1G53850	-0.005375455	0.050688174	0.193259519	-0.031804436	0.236093964	0.123486489	0.172664333	-0.026216089
AT1G53860	-0.849919502	-0.718779212	-0.392421542	0.295030256	0.241549204	0.266048032	0.121755091	-0.258736626
AT1G53870	0.824468072	0.86599035	0.955813588	1.365057664	0.110043037	0.114278078	-0.143110517	-0.425282184
AT1G53875	1.638639026	3.471229031	4.834635944	2.961346792	0.335062781	-2.679701354	1.690421992	-2.788923519
AT1G53880	0.038338125	0.376116142	0.312972193	0.160875594	0.264761431	0.289040068	0.310469302	0.318963843
AT1G53885	0.786232403	0.705842462	0.269393132	-0.2125201	0.063739486	0.394190421	-0.050461593	0.827131786
AT1G53887	-0.540290099	-0.379131964	-0.078849392	-0.69076201	-0.023057721	-0.368698121	0.424433452	0.167924741
AT1G53890	0.824621263	0.873988755	0.957546955	1.369405979	0.110479407	0.124132423	0.076968111	-0.417768491
AT1G53900	0.833711639	0.024153763	0.668129937	1.141625268	1.231453128	1.631306412	1.004079144	0.341456404
AT1G53903	0.786232403	0.705842462	0.269393132	-0.2125201	0.063739486	0.394190421	-0.050461593	0.827131786
AT1G53910	0.181109028	0.064809648	-0.008177511	0.039651149	0.069313251	0.155729139	0.127647229	0.430030204
AT1G53920	0.03925574	0.152885192	0.873221847	1.912370745	0.41182857	0.428709718	0.280585133	0.42899717
AT1G53940	0.514436871	0.651870401	0.446915333	0.617641349	0.67402471	0.949713205	0.834742863	1.377273413
AT1G53950	0.434449093	0.619210505	0.361806539	0.129816402	0.154600752	0.277383365	0.245035377	0.48335665
AT1G53970	-0.650325229	1.349555706	1.359743428	-0.247960904	0.496877482	0.55352702	0.583526	1.359284809
AT1G53980	-0.208673029	1.412562611	1.159641088	1.236568723	0.620609876	1.210037537	0.64272063	0.918059676
AT1G53990	0.108947665	0.803750959	1.111215065	0.47016114	0.153922842	0.705964748	0.549451959	1.001472548
AT1G54000	0.13405734	0.61262829	0.729819117	0.834128012	0.630873981	0.796117608	0.623245954	0.857227318
AT1G54010	0.062277763	0.071476589	0.052215174	0.167486453	0.262880996	0.154858982	0.259396234	-0.241060754
AT1G54020	-0.050327594	0.07151949	0.508215119	0.110374596	0.749072661	0.901925977	0.518496263	-0.317848371
AT1G54030	0.108723321	0.141736092	0.04393634	0.104731377	0.238584238	0.183753755	0.294646764	0.300785567
AT1G54040	0.474468787	-0.04664648	-0.321069141	1.020248064	0.148230892	-0.357126651	0.027826989	-0.555020556
AT1G54050	-0.168556095	-0.140213712	0.383948144	0.466347731	0.456515351	0.326468449	0.390581994	-0.038689046
AT1G54060	-0.098962839	-0.275373969	-0.126879793	0.00356732	-0.067833735	-0.139957372	-0.090992469	-0.05096281
AT1G54080	-0.0943915	-0.159628428	-0.221113569	-0.330397749	-0.298495207	-0.199865812	-0.302754879	-0.159535563
AT1G54090	0.264076416	0.13323264	-0.03106045	-0.038836498	-0.096731166	-0.071689222	0.039631152	0.052346266
AT1G54095	0.037280278	-0.243543038	-0.613802857	-0.898652153	-0.507745594	-0.433415709	-0.639790505	-0.048924238
AT1G54100	0.214159977	0.049777011	-0.130504895	-0.530610827	-0.143353946	-0.174291808	-0.144506175	0.637329511
AT1G54110	-0.273352016	-0.378397456	-0.250187698	-0.281133851	-0.445056986	-0.439963315	-0.276526361	-0.367412599
AT1G54115	0.043112525	0.013052503	-0.088812208	-0.021091543	0.117478615	0.133585744	0.114505614	0.352738108
AT1G54120	-0.291932973	-0.926764506	0.130598258	1.461857054	0.490704062	0.091171962	0.468238421	-0.10357411
AT1G54130	0.006666644	-0.345333092	-0.524211006	0.216009516	-0.121832632	-0.268661707	-0.101301072	-0.100514477
AT1G54140	-0.211309123	-0.227878702	-0.075275764	-0.101355183	-0.087271114	-0.123836554	-0.211210833	-0.124898425
AT1G54150	0.022151646	-0.064829078	-0.043420781	-0.181288857	0.059315997	0.161732053	0.159236079	0.222185457
AT1G54160	0.102720716	0.127707689	-0.00773254	-0.335761947	-0.091052323	-0.12767114	-0.489604841	-0.363315228
AT1G54170	0.064945701	-0.003039424	-0.027987749	0.131619426	-0.0721674	-0.044272567	-0.020621659	0.028666428
AT1G54180	-0.101708884	-0.086231583	-0.13270539	0.050423273	-0.272354879	-0.198164596	-0.244118707	-0.826469097
AT1G54200	-0.006644377	-0.250808927	-0.748501898	-0.547107904	-0.204716386	-0.070723401	0.079514371	0.22521751
AT1G54210	-0.119225242	-0.384928448	-0.347616791	-0.206768796	-0.114925637	-0.030889076	-0.154809629	0.086312593
AT1G54215	-0.159223129	-0.197364381	-0.322386395	0.27752456	-0.014447546	0.385779641	0.166247675	-0.223115692
AT1G54217	0.185901546	0.118885554	-0.07373411	-0.255054067	0.352336581	0.723924824	0.460986689	0.067340894
AT1G54220	0.0408806	0.072033813	-0.039012652	-0.025465258	0.233877035	0.218592536	0.204990231	-0.000371817
AT1G54250	-0.094517919	-0.05787291	-0.096968703	-0.30053373	-0.245595428	-0.142569407	-0.25483967	-0.037787528
AT1G54260	-0.137387174	-0.166467469	0.08070662	0.095112399	-0.272920041	-0.157079457	-0.215114567	-0.414648565
AT1G54270	0.226470448	0.323408114	0.347725416	0.448309148	0.206775091	0.095309602	0.173278941	-0.00862924
AT1G54280	0.304878099	-0.947472523	-0.549041054	0.184439325	0.152204786	0.217742657	0.45949258	0.032207215
AT1G54290	-0.084911335	-0.087678038	-0.040538171	-0.04873678	0.02316187	-0.119240438	-0.036508553	-0.012243556
AT1G54310	-0.419183268	-0.420837238	-0.52120667	-1.016244573	-0.720267005	-0.848978348	-0.828654925	-1.478628365
AT1G54320	0.109714803	0.155220702	0.010008267	-5.74E-05	0.081238112	-0.01378892	0.103056252	0.179533511
AT1G54330	-0.040624612	-0.393382244	-0.110786029	-0.382667902	-0.101612176	0.021345223	0.144166221	-0.214862928
AT1G54340	-0.038405541	0.065360219	0.042457495	-0.172405486	-0.145743223	-0.160282838	-0.152526207	-0.169234887
AT1G54350	-0.377653618	-0.387186083	-0.239264945	-0.065837682	-0.189529532	-0.309988032	-0.308438655	-0.651878012
AT1G54360	-0.049486409	-0.006404353	-0.244862574	-0.205368169	-0.048540041	0.059010859	0.054151829	0.185409083
AT1G54370	0.104737807	-0.029399805	-0.05406995	-0.026989906	-0.187365477	0.053628845	-0.076155241	0.143284089
AT1G54380	-0.021213478	0.090373038	0.135182557	0.035788261	0.162294202	0.223702018	0.00206168	0.136638169
AT1G54385	-0.404664411	-0.367060075	0.361769842	0.613969069	0.200758765	0.17066161	0.016261792	-0.454222685
AT1G54390	-0.050610263	-0.169388555	-0.161774136	-0.043198775	-0.10627701	-0.073739065	-0.183504826	-0.181025856
AT1G54400	0.502443915	0.220369579	0.207178846	-0.010653594	0.309357947	0.503169286	0.305664744	-0.011196676
AT1G54410	-0.001890199	-0.035186598	-0.130810132	-0.220787331	0.200372407	0.108879885	0.310193377	-0.193000342
AT1G54440	-0.26200509	-0.263089851	-0.281304041	-0.212419524	-0.044637611	-0.006686875	-0.141821229	-0.217733551
AT1G54450	0.086740517	-0.040655676	-0.225718979	-0.122284999	-0.267078905	-0.262562592	-0.062601427	-0.651163862
AT1G54460	-0.110315899	-0.135207005	-0.025055401	0.04410845	0.159437416	0.059173544	0.163983758	0.121395354
AT1G54490	0.123311702	0.103959707	0.02323644	0.010243774	-0.048696515	-0.041774049	0.032137558	0.020186614
AT1G54500	-0.451953443	-0.469830212	-0.1101333	0.447628137	0.411038861	0.124656599	0.250536769	-0.293375683
AT1G54510	-0.015647811	-0.112052545	0.019204426	-0.041031279	0.074314681	0.153005909	-0.024263276	0.023333179
AT1G54520	-0.301348014	-0.344328729	-0.203194066	0.12801437	0.178142918	0.043137415	0.10372444	-0.133200379
AT1G54530	-0.170908671	-0.265400728	-0.572652432	-0.312533464	-0.436509182	-0.130463986	-0.511875584	-0.259508888
AT1G54540	0.196390712	0.420238739	-0.194392019	-1.232411511	-0.130718743	-0.091158827	-0.564676946	0.022904772
AT1G54570	-0.035667426	0.024791822	0.300711649	0.519876645	0.150204878	0.416970236	0.239169949	-0.296764698
AT1G54575	-0.09457986	-0.372592937	-0.388054048	-0.477243054	-0.464674207	-0.464860082	-0.727896523	-0.886696326
AT1G54580	-0.020258339	0.002160391	0.080358886	0.01356031	-0.115087673	-0.155203848	-0.255158309	-0.361222671
AT1G54610	0.01772575	0.078973078	0.082669565	0.077554078	-0.001582802	-0.047514176	0.050361192	-0.04653561
AT1G54630	-0.003303037	0.017176485	0.019636113	0.147401602	0.080359163	-0.040873527	-0.024260104	-0.085850742
AT1G54650	-0.127051166	-0.061667484	0.045861211	-0.034923415	0.098661608	0.229083487	-0.040680938	0.047994902
AT1G54660	-0.540062907	-0.355471505	0.585352944	0.537872236	0.513851893	0.748192775	0.391407758	0.762038188
AT1G54680	-0.153404346	-0.165962202	-0.263956418	-0.181963653	-0.04278778	-0.175536071	-0.204759499	-0.190503624
AT1G54690	-0.04975796	-0.076855743	0.102829839	0.054712307	0.219216808	0.246839509	0.251614868	-0.018461299
AT1G54710	0.062974326	-0.125882131	-0.254751316	-0.031470141	-0.210347561	-0.330346933	-0.111278784	-0.139505644
AT1G54730	0.000736281	0.003039045	0.218874292	0.466425631	0.105150924	0.067565511	-0.093987246	0.118209039
AT1G54740	0.137599555	0.256584164	0.666954439	0.575056208	0.049356108	0.293709276	0.477224173	1.524730293
AT1G54770	-0.297700998	-0.209099191	0.124118911	-0.126501063	-0.157749911	-0.054211349	-0.370362991	-0.418056781
AT1G54773	0.486256858	0.041460153	0.061690124	-0.053440068	-0.12877168	0.217384233	-0.439354411	-0.090197922
AT1G54780	-0.597244789	-0.522961258	0.024482966	0.710701008	0.397464244	-0.013415064	0.147843063	-0.690668674
AT1G54790	0.14161063	-0.014823042	-0.504394867	-0.533127998	-0.499702384	-0.285899544	-0.270384962	0.58381539
AT1G54820	-0.035905912	-0.440280741	-0.312487615	0.521449128	0.3296109	0.535021503	0.515614943	0.146566201
AT1G54830	0.126711918	-0.001941553	-0.232303027	-0.20903009	0.029068581	-0.056605699	-0.144249068	-0.091944112
AT1G54840	-0.721987731	-0.46588034	-0.561209224	-0.292494895	-0.079253519	0.009195467	-0.352627196	-0.579840443
AT1G54850	-0.296338062	-0.147022635	-0.210385169	-0.223161078	0.03126695	-0.061780235	-0.057169833	0.128320689
AT1G54860	-0.561339971	-0.924166419	-1.731581241	-3.071916248	-2.70153873	-2.171944041	-2.70467438	-1.99558259
AT1G54870	-1.113794857	-1.881611558	-1.471546924	-0.759250825	-2.415939883	-0.194514235	-0.632065327	-2.225192064
AT1G54890	0.10010857	-0.357820089	-0.252276514	-0.694646718	-0.534905743	-0.458019219	-0.468018947	-0.807480436
AT1G54920	-0.035300659	-0.127798007	-0.255122286	-0.352923996	-0.316119127	-0.134169896	-0.143597678	-0.017249074
AT1G54940	-0.059134013	-0.328338831	-0.860928838	-0.423681117	-0.407819376	-0.847946252	-0.084250151	-0.259897714
AT1G54950	0.251807603	2.592737338	3.209934605	3.649329591	2.809083098	1.641950804	1.838580078	2.348008243
AT1G54957	0.905848977	0.005024016	1.842735348	0.242250245	0.947098317	1.224108115	1.125265766	0.046184847
AT1G54960	-0.28506016	-0.025880842	-0.045215752	0.090812581	-0.075115422	0.393001835	0.239034801	0.203605241
AT1G54970	-0.300435437	-0.566541939	-0.729428131	0.174647184	0.112094808	-0.894804053	0.143740079	-0.144646651
AT1G54990	-0.041737966	0.020602137	0.005862129	-0.227943732	0.001757635	0.132790665	0.007821371	-0.078032817
AT1G55000	-0.17590564	-0.458266011	-0.375852185	-0.438397535	-0.211891081	-0.205858035	-0.268465759	0.065499983
AT1G55020	-0.098282627	-0.087451786	0.471328711	0.526050355	-0.515700197	-0.502763451	-0.407489612	-0.589973802
AT1G55040	-0.228795242	-0.085879434	0.008423387	-0.381950424	0.205506505	0.173879863	0.195653565	0.15518657
AT1G55050	0.182185796	-0.210415533	-0.10348328	0.05257682	0.167026217	0.346400041	0.149852771	0.11818022
AT1G55080	-0.047510758	-0.030297173	-0.04758029	-0.19495637	-0.004448536	0.035978392	0.117119068	0.131118844
AT1G55090	-0.097594263	-0.111475431	-0.354595231	-0.567498725	-0.435466013	-0.338086434	-0.243527714	-0.25780597
AT1G55110	-0.222647243	-0.362161569	-0.288718785	-0.236192242	-0.395518057	-0.349001412	-0.387697341	-0.143245779
AT1G55120	0.212722296	0.218128327	0.093513493	0.122857547	-0.189193509	-0.20130068	-0.000884663	-0.605636959
AT1G55130	-0.185844157	-0.298992786	-0.285514311	-0.545617721	-0.266845709	-0.230331295	-0.229713616	-0.713140606
AT1G55140	-0.325546014	-0.447865594	-0.150127639	-0.042580212	0.632158288	0.431719923	0.355774254	-0.491804671
AT1G55150	0.018702843	0.109980935	-0.019188497	0.041726684	0.182369581	0.123258518	0.202225877	0.227439057
AT1G55152	-0.162012351	-0.246402576	-0.307014908	-0.259320029	0.016684158	-0.039014704	-0.154669673	0.238402409
AT1G55160	0.181115372	0.099827265	0.146950883	0.073848821	0.078209151	0.073192687	0.077470872	0.101514617
AT1G55170	-0.101549658	0.059022355	0.045981689	0.023222586	0.076760755	0.006784307	0.073319204	0.061798018
AT1G55180	0.173595121	0.041122321	-0.141197824	-0.014266707	-0.160201251	-0.239122612	0.048561836	0.125827215
AT1G55190	0.090960855	0.005672475	0.015982276	0.162410172	0.176830117	-0.034562463	0.029295717	0.073966789
AT1G55200	-0.394944994	-0.464180294	-0.182367261	1.948756212	-0.054814107	0.006223281	-0.078606439	-0.804522322
AT1G55205	-0.25457392	-0.11524359	0.112902273	-0.091189428	-0.189813433	0.310730723	0.185661737	-0.046284078
AT1G55207	-0.273085957	1.061591542	0.636364451	-0.346959259	0.970322402	0.430879288	0.208664835	0.817000185
AT1G55210	0.029694961	0.319666149	0.218971529	0.26641376	0.523188769	0.402940442	0.448883726	0.096251432
AT1G55230	-0.278027622	1.48944612	1.397367617	0.991295643	1.350474235	1.787167283	1.053822287	1.8682027
AT1G55240	-0.291524757	-0.534626871	-1.085705149	-1.684893421	-1.004348813	-0.768042217	-1.211388041	-0.175250564
AT1G55250	-0.142442221	-0.194130268	-0.258319337	-0.377778617	-0.31280175	-0.215612998	-0.183778495	-0.040567077
AT1G55260	0.200744037	0.121155984	0.073781606	0.19717555	0.06903179	-0.087719909	0.243967469	-0.28656122
AT1G55265	0.180720275	0.186724217	-0.0268074	0.157555054	0.220380202	0.121957834	0.296581394	0.521284435
AT1G55270	0.071908514	-0.000796028	0.081568834	0.114408754	0.116609015	0.042687925	0.108985017	0.070203358
AT1G55280	-0.03367487	-0.100844647	-0.19420276	-0.152485392	0.084413629	-0.090967693	0.056460323	0.394821298
AT1G55290	-0.421353129	-1.050553207	-1.417746168	-0.40871966	-0.684922004	-0.847510799	-0.575189517	-0.632076539
AT1G55300	-0.03550015	-0.159974547	-0.050731991	0.25276535	0.088416401	-0.09456067	-0.073494229	-0.085643704
AT1G55310	-0.012170448	-0.109103102	-0.083634817	-0.078412879	-0.34911505	-0.309177617	-0.438086618	0.060019365
AT1G55320	-0.165954463	-0.082822901	-0.001299425	0.375441977	-0.159763152	-0.054621294	0.033362298	-0.010421479
AT1G55325	0.079946606	0.055836536	-0.000216379	0.047718691	-0.076707659	0.075524229	0.043166986	0.093762441
AT1G55330	0.602716802	0.564347423	0.599876689	0.812836973	-0.07195942	-0.08696158	0.04630703	-0.275798258
AT1G55340	-0.299839043	-0.329761466	0.046057254	0.289209238	-0.239415538	-0.358163812	-0.447138223	-0.740782301
AT1G55350	0.001997821	-0.040371323	0.024870744	0.159202033	0.004884135	0.022445723	0.108438463	0.067449821
AT1G55360	-0.157139008	-0.237039631	-0.257317347	0.165232543	-0.08344589	-0.438268748	-0.12631653	-0.667053104
AT1G55365	0.441235627	0.430718417	0.358167757	0.762864241	0.573278638	0.814706754	0.53958079	0.902911603
AT1G55370	-0.694288555	-0.519683577	-0.05286157	1.037970582	0.600240835	0.173647148	0.190971671	-0.855117065
AT1G55380	0.263899888	0.282875316	0.420479405	0.658450729	-0.287106298	-0.013371484	-0.045725338	-0.639316061
AT1G55390	1.361200868	2.51881281	1.112609872	0.103637451	-0.180180159	0.098405683	0.346627638	0.403332028
AT1G55410	0.568716271	0.560343675	0.538222544	-0.020689788	-0.638834239	-0.587744048	-0.240223264	-0.057404405
AT1G55420	0.756864976	1.262028373	0.700905591	0.378039267	0.23102949	0.437240596	0.452991125	0.781957015
AT1G55430	0.809502913	1.255381679	0.728038767	-0.240345872	-0.408860332	-0.189770485	0.057834478	0.079342279
AT1G55440	0.575926762	-0.439500434	0.039082429	-0.559420303	0.071268695	-0.514500121	-0.821323857	-0.292815144
AT1G55450	0.431235741	1.696212186	1.340188718	1.44162534	1.030220197	1.103225631	1.238666839	0.858776831
AT1G55460	-0.180348825	-0.199958998	-0.0664275	0.051839959	-0.162949359	-0.13136849	-0.157757571	-0.149650216
AT1G55475	0.017046179	-0.025964195	0.068285234	0.073733189	-0.232944037	0.014409883	-0.179794634	0.158036338
AT1G55480	-0.738028547	-0.684912065	-0.21589365	-0.013615865	0.150497564	-0.059213383	-0.067043965	-1.024586054
AT1G55490	-0.712917478	-0.62730602	-0.427310011	-0.360169941	-0.066096559	-0.210962936	-0.269044576	-1.77512777
AT1G55500	-0.076557844	0.0067985	0.025897696	-0.263016653	0.093529677	0.353989587	0.126122283	-0.255494027
AT1G55510	-0.074816472	-0.289399825	-0.404605939	-0.788822242	-0.592719132	-0.526463095	-0.61195776	0.303557932
AT1G55520	-0.043310378	-0.261647687	-0.175013804	-0.197603014	-0.335186947	-0.281178052	-0.349120765	-0.215617179
AT1G55530	-0.258407394	-0.426188431	-0.604122888	-0.964461429	-0.835063392	-0.801819028	-0.833929602	-0.46949333
AT1G55535	0.025483911	0.043050647	0.142215896	0.198408816	0.077298033	0.072147933	0.04305296	-0.191468327
AT1G55540	-0.051515285	-0.045702641	-0.308722731	-0.450772345	-0.141639132	0.012165963	0.00079804	0.087852514
AT1G55550	0.096614731	-0.676723335	-0.522805427	0.020846273	-0.151518905	-0.116707261	0.011694656	0.10877967
AT1G55580	-0.152163556	-0.266762734	0.269407329	0.048548083	0.104856401	0.290126531	0.141975696	0.447769484
AT1G55590	-0.016770518	-0.168280843	-0.305637551	-0.162237686	-0.250019803	-0.221846111	-0.175498723	0.1310254
AT1G55610	0.083380692	0.074886628	0.158556153	0.0330114	0.41307266	0.72184682	0.428106801	1.069749905
AT1G55620	0.083979411	-0.047831957	-0.179177944	-0.071738667	-0.12002079	-0.147660717	-0.103979225	-0.097449876
AT1G55630	-0.034544353	0.017292804	-0.042288223	0.035941812	0.191260041	0.088218252	0.108984476	0.100187654
AT1G55670	-0.458169244	-0.467055588	-0.1291498	0.67094743	0.915273212	0.724273302	0.7074047	0.753769722
AT1G55675	-0.249658662	-0.125969202	-0.290833561	-0.427605744	-0.49633793	-0.417635122	-0.71928043	-0.284340694
AT1G55680	-0.041225755	-0.142418273	-0.23670832	-0.192589225	-0.233402821	-0.229341967	-0.220768942	0.002934013
AT1G55690	-0.292784769	-0.347709578	-0.056811888	0.318162759	-0.150818691	-0.193576231	-0.175186659	-0.619620744
AT1G55700	0.54032596	1.112483845	1.410941027	0.238331131	-0.252248957	0.019386704	0.072306252	-0.071435971
AT1G55730	0.123334093	0.085965735	0.045267901	-0.174788394	-0.009952483	0.032711352	0.050333473	-0.014647622
AT1G55740	0.027638424	-0.317260068	-0.603885566	-0.355316191	-0.456422684	-0.018901952	-0.244441842	0.092423351
AT1G55750	-0.038025189	-0.017453245	0.023148659	0.023633351	-0.056447117	-0.005240764	-0.037618202	-0.096678787
AT1G55760	-0.090655508	-0.212850849	-0.124553384	0.195258356	-0.039968796	0.187269045	0.020646264	0.050432177
AT1G55775	-0.080632078	0.838102917	0.760800538	-1.402205023	-0.017506965	0.716235517	1.17991956	0.916494757
AT1G55805	-0.179504286	-0.238024044	-0.233973299	-0.279380023	-0.356358929	-0.479405513	-0.554490401	-0.068832289
AT1G55810	-0.006841795	-0.125934303	0.210549175	0.279186953	-0.335547698	-0.336861216	-0.384601101	0.303439172
AT1G55820	0.10122323	-0.00973078	-0.091627241	0.19742834	0.192387483	0.345869747	0.200254635	0.400563421
AT1G55830	-0.058297836	-0.144569886	-0.017990591	-0.148063611	-0.132915205	-0.082457234	-0.17480995	-0.082069654
AT1G55840	-0.092512168	-0.284857625	-0.360621616	-0.125169555	-0.249804795	-0.369199344	-0.338416861	-0.579830102
AT1G55850	0.155251666	0.351143788	0.161829179	-0.020463425	0.302213915	0.505748011	0.374246839	0.416451883
AT1G55860	0.037117606	0.066650931	-0.186401814	-0.159578606	-0.162423988	-0.10443678	0.030613964	-0.042408807
AT1G55865	0.356257608	0.894689141	-0.798495437	0.590228122	1.306981356	0.242422882	0.556943524	0.042673538
AT1G55870	-0.101355755	-0.195080738	-0.314749686	0.569385646	0.210013845	0.080209551	0.077506439	0.031329065
AT1G55880	-0.155944677	-0.371027004	-0.446811303	-0.447664893	-0.240904297	-0.032327111	-0.199779971	0.11780077
AT1G55890	-0.065006904	-0.075541606	-0.215898618	-0.21770882	0.055354118	0.102635283	0.082261956	0.069356985
AT1G55900	0.002859038	0.058749879	0.079776756	0.030273631	0.415446685	0.383427255	0.277561705	0.207928255
AT1G55910	0.181752653	0.629365945	0.913035158	1.711311233	1.394427691	0.755317345	0.976582674	0.546140121
AT1G55915	-0.211469385	0.13841424	-0.085295941	0.198303636	0.366710414	0.424911521	0.328349742	0.370865696
AT1G55920	-0.088144318	-0.038967405	0.3113792	0.399748688	0.36360879	0.339670348	0.438833654	0.294424643
AT1G55930	-0.202009002	-0.11459075	-0.004401956	0.01018123	0.291204833	0.263826241	0.22023026	0.147581125
AT1G55940	-0.105198509	0.104343048	-0.139839718	-0.888426062	-0.08745229	0.255039217	-0.655627507	-0.134837746
AT1G55960	0.047164006	-0.020860426	0.251699708	0.800897472	0.050969388	0.090451814	0.079118726	0.340455189
AT1G55964	-0.212273612	-0.409279287	-0.452109914	0.052530362	-0.422131667	0.331791068	-0.139637787	-0.112667399
AT1G55970	-0.057790653	0.021784948	-0.052746202	0.008103312	-0.155091216	-0.003440806	-0.017573715	-0.078521687
AT1G55980	-0.096156246	0.119022924	-0.44162455	-0.251524645	-0.123287263	0.125146407	0.188910474	0.259953015
AT1G55990	-0.158531543	0.053594844	-0.217737137	-1.452134272	-0.588618231	-0.450122766	-1.033831704	-0.238995293
AT1G56000	-0.06849179	-0.116357906	-0.173579448	-0.201551386	-0.110904958	-0.103126773	-0.268554101	-0.183439129
AT1G56010	0.317770919	0.185947192	-0.115098581	0.014326133	0.309340244	0.436332458	0.560339423	0.910824125
AT1G56020	-0.152407147	0.198596275	0.26991819	0.03904039	-0.098204275	-0.314243501	-0.195800658	-0.572184969
AT1G56045	-0.059723968	0.023436746	0.002502299	0.029202356	0.40536301	0.396862741	0.081185923	0.096547008
AT1G56050	-0.484835627	-0.345688431	-0.059030978	0.267019435	0.890471993	0.64208036	0.643867238	-0.628275929
AT1G56060	0.415271898	2.996771124	3.030964387	2.914952114	2.032421505	2.059645969	2.01447233	1.568058122
AT1G56070	0.075420495	0.200776556	0.146177545	0.158717826	0.346558445	0.29016064	0.365794131	0.36348399
AT1G56080	0.075399336	0.199145084	-0.053433227	0.083558261	-0.119560729	-0.042740346	0.114535749	-0.069068855
AT1G56090	-0.074722414	-0.255071086	-0.241411939	-0.308223905	-0.028336308	-0.129083892	-0.042462832	0.264462795
AT1G56110	-0.095797509	0.140120727	0.271689322	0.123340515	0.502347829	0.748308461	0.588614741	0.583370744
AT1G56120	-0.200180004	0.195402589	0.148652279	-0.313573462	0.077736252	0.492856038	0.341238662	0.507373743
AT1G56130	-0.029657947	0.392159871	0.226125751	-0.080451845	0.28303548	0.704569131	0.69676919	0.589429374
AT1G56140	0.282258371	0.862167899	0.565895085	0.769609419	0.678240261	0.75235984	0.759523754	0.787008858
AT1G56145	0.239654707	0.28786219	0.027001568	0.039620873	0.183467482	0.249125973	0.31534474	0.515702848
AT1G56150	0.224320598	0.173108582	0.193952412	-0.322462097	-0.184274135	-0.542702247	-0.027549882	-0.416283438
AT1G56160	-1.574670922	-3.46036901	-3.530656612	-3.57463945	1.590490604	2.061269783	1.449142757	3.740372154
AT1G56165	-0.371189764	-0.300175233	0.064252464	0.046967023	0.301879897	-0.357333033	-0.06973039	0.878782871
AT1G56170	-0.145116441	-0.037268325	-0.153806454	-0.195239418	-0.104148081	-0.274324896	-0.336881203	0.147945009
AT1G56180	-0.283691701	-0.415015687	-0.399537089	-0.365084349	-0.253724784	-0.293983485	-0.233022697	-0.176051654
AT1G56190	-0.107185265	-0.065937511	-0.157115908	-0.343286745	-0.195103271	-0.290872624	-0.152634848	-0.566442383
AT1G56200	-0.451673303	-0.358053586	-0.378372585	-0.672626222	-0.906175214	-0.961275938	-0.978725593	-0.752659435
AT1G56210	-0.237157281	-0.434566393	-0.431626464	-0.36566898	-0.269917469	-0.179899972	-0.189447211	-0.26316903
AT1G56220	-0.138546544	-0.388427902	-0.74257321	-1.317576669	-0.59421455	-0.607404019	-0.628554846	-0.197223608
AT1G56230	0.109979804	0.012568313	-0.013964875	0.011413758	-0.108421878	-0.016151255	0.059034274	0.091944074
AT1G56240	0.305588097	2.344558148	2.203525184	2.185594284	1.320028043	1.804658042	1.394376004	0.174463194
AT1G56250	0.586596992	2.583235252	2.486322762	1.98531766	1.46322882	2.061940652	1.454347626	0.562124906
AT1G56260	-0.13083879	-0.201164606	-0.029393126	0.322387857	0.035349571	-0.001164202	-0.087135554	0.035381779
AT1G56280	-0.208082739	-0.255783994	-0.254084722	-0.500531044	-0.478673908	-0.340597328	-0.380219335	0.254399721
AT1G56290	-0.105687116	-0.111602608	-0.172745159	-0.351943531	-0.360870975	-0.314098276	-0.30768626	-0.188039215
AT1G56300	-0.414676593	-0.407206166	-0.603323952	-2.07348939	-1.042572801	-0.404126258	-1.039268486	-2.197136889
AT1G56310	-0.032162699	-0.221585971	-0.270937373	-0.521656581	-0.280008832	-0.149363994	-0.194174775	-0.167643888
AT1G56320	0.002334006	0.160540967	0.117871489	-0.564196845	-0.163702628	-0.33029506	-0.862856492	-0.209570474
AT1G56330	0.038931217	0.036236019	0.21931324	0.091249427	0.066669856	0.109069383	0.042734301	-0.1738748
AT1G56340	-0.004643163	0.006136158	0.07509364	-0.021757124	0.257578078	0.356375841	0.354676236	0.20691956
AT1G56345	-0.00953452	0.126706066	0.284249829	0.387338538	0.238875475	0.162890872	0.166849954	0.154826036
AT1G56350	0.03509521	0.20493871	0.063362908	0.121418499	0.319526141	0.314312536	0.263066509	0.057836933
AT1G56420	-0.275323433	-0.409521824	-0.266538416	-0.170438035	-0.294756494	-0.235246993	-0.386228633	-0.249165433
AT1G56423	-0.118038163	-0.225966524	-0.173465339	-0.165382755	-0.06447108	-0.206448949	-0.237561386	-0.439117921
AT1G56430	0.004769162	-0.115180195	-0.489414203	0.174260125	-0.33715257	-0.211827654	-0.250244336	-0.239891559
AT1G56440	-0.074084237	-0.229856863	-0.321781604	-0.141817987	0.01667277	0.066303317	-0.081587191	0.316255091
AT1G56450	0.005465255	0.056278029	0.100017482	0.026077145	0.179962839	0.110723062	0.130788782	-0.156895498
AT1G56460	-0.087320825	-0.22424483	-0.412830838	-0.682031312	-0.233206685	-0.169358949	-0.074132053	0.143467363
AT1G56500	-0.383064689	-0.261075337	-0.288167745	-0.133325803	-0.069508001	0.014973095	0.027746909	-0.273255112
AT1G56510	-0.969888982	0.198244755	1.46536305	1.358902269	0.597849702	0.87037285	1.035799236	0.524198067
AT1G56520	-0.042177848	0.074958077	0.627036957	0.754447505	0.076411412	-0.337546188	0.00882147	-0.294659775
AT1G56540	0.418521367	0.793440184	0.273307857	0.466578163	0.196659797	0.295122274	0.259284127	0.48537248
AT1G56550	0.160981651	0.070466489	-0.323883785	-0.254027891	-0.046904562	0.226276469	0.118397478	0.417793425
AT1G56555	-0.211702069	-0.452612386	-0.642250813	-0.566199377	-1.006552677	-0.635782714	0.234878425	-0.98551006
AT1G56560	0.100357855	-0.021322412	-0.113777096	-0.008754438	0.048070865	0.150904082	0.146286535	0.129258046
AT1G56570	-0.511065405	-0.305663076	-0.14214944	-0.014993095	0.433049966	0.250715113	0.110808098	-0.179080172
AT1G56580	-0.039034578	0.078583895	0.367326337	0.553543508	0.100971722	-0.294845492	-0.168758283	-1.05844557
AT1G56590	0.016316555	-0.011678661	-0.101578327	0.015278058	0.014317335	-0.019291062	0.053344446	-0.018796737
AT1G56600	-0.076850536	-0.397052521	-1.648990966	-1.326832271	-0.604975735	-1.184561948	-0.964177759	-0.399927238
AT1G56610	-0.042977907	-0.0459496	-0.039777334	-0.11457592	-0.002855888	-0.000795917	0.022738552	0.317686519
AT1G56612	0.014979506	-0.085659751	-0.112009284	-0.13069561	-0.44380162	-0.348687578	-0.717467053	-0.289291672
AT1G56630	-0.034205367	-0.189622058	-0.085422123	-0.455933493	-0.404118944	-0.197115132	-0.223039885	-0.105884028
AT1G56650	0.027909203	0.537047864	2.340119883	4.191530098	2.406554852	2.239188016	2.162807006	-0.393885125
AT1G56660	0.759605148	0.9550549	0.801341622	0.397046935	-0.565973761	-0.446185804	-0.620965061	-0.160019848
AT1G56670	-0.19798624	0.181283443	0.447480137	0.315978132	-0.453997371	-0.556520846	-0.578615101	-1.086586126
AT1G56680	-0.021405867	0.224617792	0.793663237	0.785774873	0.201564958	0.20843532	0.080050443	-0.487060374
AT1G56690	-0.187719856	-0.157995628	-0.038832302	-0.224107994	0.176618572	0.682488122	0.508710124	0.530718154
AT1G56700	0.271130671	0.08671465	0.068316968	0.10334228	0.157402595	0.147653508	0.213642947	0.52859782
AT1G56710	-0.810580517	-0.118245759	-0.41228379	0.312856226	-0.712030664	-1.309764111	-1.000856513	-0.667833713
AT1G56720	-0.024909772	-0.100697335	0.092857735	0.141876233	-0.166104033	-0.213607497	-0.112198868	-0.283838721
AT1G57540	-0.103547038	-0.215411514	-0.405577215	-0.734347681	-0.529581482	-0.208372515	-0.445761209	-0.376750841
AT1G57560	-0.057071548	0.610979842	1.201269942	2.278635304	1.452313556	0.861951296	1.213466016	0.910584532
AT1G57570	0.102272791	0.154784307	-0.19199602	-0.304674666	-0.340736433	-0.064405859	-0.009373669	-0.05746105
AT1G57590	-0.212382842	-1.396620902	-0.91315461	0.18509559	-0.438311682	-0.611705688	-0.542125891	-1.474255964
AT1G57600	0.046502242	-0.060382131	-0.183398309	-0.193555625	-0.095989919	-0.042171125	-0.171038874	-0.102689828
AT1G57610	-0.263188347	-0.288702963	0.195489769	0.620662164	0.185923148	0.117463512	-0.011205677	-0.416500996
AT1G57620	-0.267613676	-0.332698561	-0.231928887	-0.206742147	-0.208518484	-0.164280995	-0.196827169	-0.476228282
AT1G57630	0.156904931	2.569086269	2.34271064	2.124248333	1.539155593	2.38106355	1.678048206	1.496051638
AT1G57650	0.184948039	1.938130993	2.468874455	1.734942345	1.344586561	2.233481406	0.978110151	1.404295064
AT1G57660	-0.167550126	-0.028811964	0.004046741	0.045675396	0.198941784	0.165615363	0.246572243	-0.183209162
AT1G57670	-0.168202981	-0.28866473	-0.559737553	-0.240849984	-0.495270735	-0.343387504	-0.112829347	-0.62577516
AT1G57680	0.188494993	0.567123938	0.525210511	0.231620595	-0.065935004	-0.01122372	-0.000254357	-0.022517069
AT1G57700	0.215652539	0.30790816	0.291764687	0.240008204	0.25128648	0.377849697	0.354512504	0.021791701
AT1G57720	-0.179275058	-0.161277582	-0.175136746	-0.36551354	-0.199653115	-0.184604914	-0.169581189	-0.247145549
AT1G57765	0.094015219	0.049142613	0.088131981	0.223671365	0.037608882	-0.047527215	0.066256607	-0.247171513
AT1G57770	-0.712023913	-0.673701775	-0.209663789	0.070121232	0.170781893	0.195842987	0.28755421	-0.633027309
AT1G57790	-0.360278612	-0.085814735	-0.02797066	-0.331499506	-0.222547304	-0.230991741	-0.128790964	-0.396888793
AT1G57820	-0.15986097	-0.275658589	-0.18077212	-0.191302863	-0.049304704	0.077494914	0.109429195	0.013395391
AT1G57860	-0.016417223	0.067370678	0.094485529	0.174200266	0.339994828	0.252676219	0.363696615	0.036575755
AT1G57870	0.06852942	0.09492019	-0.026634529	-0.033678261	-0.075162627	-0.061388986	0.013841701	0.036380477
AT1G57943	0.221722774	0.771217663	0.477555488	0.136951823	-0.389235713	0.147759575	0.075426764	-1.043835565
AT1G57980	0.30620747	0.430125053	0.406550734	0.428504728	0.151689524	0.230098454	0.365612527	0.613227314
AT1G57990	0.656303204	1.146779949	1.12525581	1.064716849	0.227178205	0.141245425	0.222741554	0.208462446
AT1G58007	0.113131057	0.089484068	0.11687902	-0.167297872	0.073611196	0.298374997	0.295591716	0.441081932
AT1G58025	-0.106634546	-0.145176176	-0.050631802	-0.093966726	-0.005394106	0.094086519	-0.049706919	0.020776594
AT1G58030	-0.024723335	-0.201560938	-0.472825545	-0.773959898	-0.609924761	-0.389715831	-0.39847021	0.229662371
AT1G58037	0.368557089	-0.053627239	-0.500527005	0.357219702	-0.778351403	-0.376983897	-0.070995904	-0.709550002
AT1G58060	-0.102457889	-0.131321556	-0.25162892	-0.409833872	-0.362246274	-0.147745383	-0.147684604	-0.002064921
AT1G58070	0.071998396	-0.035706213	-0.353239408	-0.329407513	-0.178293685	-0.039403569	0.194468465	0.433788607
AT1G58080	0.003216778	0.131292043	0.107610621	0.359913929	0.559338948	0.42913162	0.50670952	0.111476103
AT1G58100	0.095098101	0.189781256	0.019983069	0.068774349	0.118782639	0.120376297	0.212456647	0.390171737
AT1G58110	-0.175086746	-0.130179923	0.212477552	0.428762125	-0.157811547	-0.078394807	-0.036800373	-0.106165682
AT1G58150	-0.149546299	-0.182067676	-0.230798246	-0.270797436	-0.476204906	-0.53882751	-0.643137307	-0.875510184
AT1G58160	0.116066402	-0.050200957	-0.152128937	-0.141711458	-0.28047488	-0.082168427	-0.123769676	-0.354437167
AT1G58170	-0.005698887	0.124916765	-0.312283459	0.423595725	-0.123191393	-0.046396535	-0.040255942	0.179718142
AT1G58180	-0.184049302	-0.44530679	-0.252203699	-0.768587154	-0.942705185	-0.697411806	-0.944339266	0.315373262
AT1G58190	0.190150354	0.10774021	0.08281567	0.006154349	0.395886477	0.614830361	0.386975644	1.229980384
AT1G58200	-0.255668947	-0.434950379	-0.522663651	-0.321761036	-0.180321985	-0.23981656	-0.181610366	-0.13692477
AT1G58210	-0.475450698	-0.436156289	-0.541670845	-0.487313257	-0.318308521	-0.213188008	-0.226574042	-0.079149998
AT1G58220	0.05807913	-0.109660448	-0.298290872	-0.258819206	-0.217949152	-0.286317091	-0.179386588	-0.169828328
AT1G58230	0.02149324	-0.0957532	-0.151464624	-0.124482082	-0.228936478	-0.08117183	-0.100932501	-0.102312403
AT1G58235	-0.085322694	-0.247056464	-0.310547259	-0.574468829	-0.108650793	0.31311115	0.021726768	0.647276601
AT1G58250	-0.04538941	0.022788496	-0.056694959	-0.08873233	-0.237983023	-0.216606703	-0.138969466	-0.183048639
AT1G58270	0.015286163	-0.051965671	-0.253734349	-0.488677879	-0.466204975	-0.526318575	-0.540066245	-0.344132397
AT1G58280	-0.000279161	0.027143171	0.123766286	0.10416438	-0.170417295	-0.03895542	-0.095708122	-0.263174879
AT1G58290	-0.246337545	-0.181913186	0.067021412	1.142150344	0.275547726	0.155106675	0.267762295	0.104426317
AT1G58320	-0.18361484	-0.608055306	-1.35086103	-2.006084444	-1.349504389	-1.007609306	-1.470411391	-0.41102256
AT1G58340	0.138196634	-0.520947672	-0.305261724	0.442016816	-0.083886469	0.071610863	0.050427646	0.420895385
AT1G58350	-0.108542925	-0.201497857	-0.124816261	-0.116102769	-0.330655965	-0.311329351	-0.316905709	-0.60910055
AT1G58360	0.173695614	0.260928693	0.057520195	-0.231290566	-0.069836033	-0.210206289	-0.053065778	-0.370098199
AT1G58370	0.302241191	0.256639543	0.077599278	0.132288646	-0.035962013	0.057865545	0.338740818	0.700065416
AT1G58380	0.04534197	0.200147204	0.318835548	0.164105053	0.365022684	0.459616256	0.290481291	0.272526239
AT1G58400	-0.007218462	-0.013740991	-0.050222547	0.06893321	0.197172022	-0.055635406	0.045082919	0.05589239
AT1G58410	0.094833338	0.228474756	0.138912017	0.032395743	0.101343899	0.058149405	0.017250951	-0.303624776
AT1G58420	0.983702611	1.264364827	1.708086071	1.927109639	1.292428055	0.545729262	0.887611138	-0.110068576
AT1G58440	0.155598424	0.297887284	0.200502094	0.364359484	0.264701264	0.099650921	0.243963753	0.123755349
AT1G58460	0.692190349	1.147097846	3.611047548	4.455628192	2.075352135	1.082878109	1.962585924	-0.685624286
AT1G58470	-0.047876118	-0.314449563	-0.463352123	-0.202247956	-0.156384509	-0.037457356	-0.232391162	0.118313603
AT1G58520	0.057770996	-0.090411079	0.084147328	0.383095943	-0.247746396	-0.414051079	-0.201092666	-0.408614209
AT1G58590	0.043913267	0.166050022	0.496463663	0.964320038	0.499110207	0.34276212	0.124523274	-0.272160968
AT1G58602	-0.315289303	0.118071645	0.322234988	0.353503898	0.538091217	0.466897878	0.605277967	-0.247765814
AT1G58807	-0.416653749	-0.216665231	0.339933431	0.491578041	-0.357199682	-0.424227035	-0.512986664	-1.016672297
AT1G58848	-0.465781768	-0.335733763	0.372459011	0.647239519	-0.33294798	-0.552221259	-0.454383022	-0.977597192
AT1G58889	-0.007632316	0.073517364	0.698023195	1.022907427	-1.152786185	-0.431212819	-1.451385887	-1.650503798
AT1G58983	-0.081522128	0.03912439	0.180701049	0.166787176	0.318646862	0.385089895	0.21591519	0.112710565
AT1G59030	-0.055882052	0.237642242	0.734596563	1.954701979	1.25367682	1.811039178	1.306996637	0.898912252
AT1G59124	-0.401399021	-0.215663021	0.38977875	0.522091556	-0.370228591	-0.430166451	-0.470299823	-0.969157727
AT1G59218	-0.304285162	0.271081718	0.008229029	0.013621271	0.394038475	0.064718685	0.46038416	-0.019778702
AT1G59265	-0.30688039	0.286732964	0.491839835	1.224597688	-0.325628902	-1.733769224	-0.447874902	-2.145894802
AT1G59510	-0.164499992	-0.208623791	-0.199967707	0.176020785	-0.113417778	-0.0591243	-0.309481532	-0.34710467
AT1G59520	-0.00594087	-0.037140771	-0.085007129	-0.155284004	-0.155419295	-0.121202348	-0.095659268	-0.16228892
AT1G59540	-0.413910144	-0.252281306	-0.146199394	-0.247214637	-0.078119985	0.335860417	0.044045511	0.276130965
AT1G59560	0.057282256	-0.033335419	-0.165808569	-0.193261737	0.203118774	0.132630205	0.143604217	0.09233367
AT1G59580	0.099174293	0.002598128	-0.176314474	-0.288378687	-0.087021505	0.019762906	0.090636533	0.359333363
AT1G59590	0.349123847	0.176190644	0.252440357	0.087523509	0.36719677	0.473872654	0.389162625	1.011726465
AT1G59600	-0.226129937	-0.054396998	-0.096264946	-0.278359274	0.049023414	0.018850538	-0.042640388	-0.186028793
AT1G59610	0.080682735	0.052089937	-0.055093572	-0.002754195	-0.0660402	-0.118925362	0.014403086	-0.061308697
AT1G59620	0.20758384	0.334601392	0.195188902	0.103814872	0.094785177	0.117574611	0.100503973	0.265501626
AT1G59640	-0.319674809	-0.534595103	-0.321215109	-0.400719697	-0.704978877	-0.757762358	-0.835299228	-1.177311493
AT1G59650	0.076802886	0.030066892	0.024497167	0.071291915	-0.053432727	-0.045427278	-0.071442497	0.08608024
AT1G59660	0.178392345	0.202159062	-0.103503421	-0.401823501	-0.12700659	-0.06722932	-0.073628866	-0.138318446
AT1G59700	-0.081904423	0.019306441	0.69233144	0.425975799	-0.130172698	-0.424999725	-0.336986066	-0.163783392
AT1G59710	0.200287045	0.532813586	0.772990003	0.781555606	0.164711048	0.05285261	0.259615912	-0.093409315
AT1G59720	-0.546064514	-0.185171533	0.228674862	0.600337315	-0.075792904	-0.354376549	-0.508689247	-1.107954579
AT1G59725	-0.007510939	-0.027682415	-0.472758396	0.600382302	-0.794483323	-0.985873146	-0.116188757	-0.508180781
AT1G59730	-0.057992018	0.291389477	0.248542916	0.261006571	-0.598080025	-0.484397892	-0.214685334	-0.773471528
AT1G59740	0.049760393	0.667723941	1.257315506	1.095477799	1.165957925	0.663028256	1.0043816	0.371977287
AT1G59750	-0.101887402	-0.119604571	-0.100092083	-0.004868476	-0.147455916	-0.247010879	-0.229483058	-0.351018557
AT1G59760	-0.109044314	-0.156883148	-0.16940632	-0.360966001	-0.227928503	-0.126940534	-0.115182801	0.021406802
AT1G59780	-0.133024527	-0.089187171	0.193987539	0.392574893	-0.193101733	0.086151648	-0.085228263	-0.227770896
AT1G59820	0.036267791	0.272564241	0.182685129	-0.009181344	-0.073218187	0.018623741	0.047372762	0.152162736
AT1G59830	-0.110034487	-0.209144268	-0.331517541	-0.54177026	-0.270949988	-0.281257796	-0.283117028	-0.129484633
AT1G59840	-0.558211469	-0.508150665	-0.354873404	-0.145327225	-0.466550187	-0.639904023	-0.741834668	-1.375977092
AT1G59850	0.05968256	-0.096394227	-0.12300667	-0.076888191	-0.680296781	-0.506534239	-0.756928319	-0.418713116
AT1G59860	-0.012594081	0.431302562	0.425981932	0.750674566	0.834236816	0.266313121	0.553417096	-0.04857702
AT1G59865	0.621391411	1.684015417	1.843278008	1.894434718	1.300727261	0.929389432	0.769461975	0.649280325
AT1G59870	0.41485489	1.035269391	0.83757955	1.032146764	0.869576347	0.906280938	1.052929527	0.789830596
AT1G59890	-0.106388604	-0.096395155	-0.174269865	-0.13012899	-0.299853101	-0.304609471	-0.292642844	-0.38150534
AT1G59900	-0.176647805	-0.177548715	-0.300402248	-0.513271065	-0.557668458	-0.622477047	-0.54011334	-0.336522001
AT1G59910	0.615172818	0.580799328	0.342269512	0.455857336	0.222371599	0.192608554	0.275764982	0.382685788
AT1G59940	0.202193773	-0.493815685	-1.094047116	-0.732231212	-0.402164642	-0.450568523	-0.395789356	-0.752862286
AT1G59960	0.062262343	0.322936514	0.086320007	-0.362120689	0.221284954	0.273891902	0.126833734	0.215058073
AT1G59970	0.306669522	0.151953149	-0.155310141	-0.031183628	0.359345618	0.069619845	0.283777	0.088893649
AT1G59980	-0.30402696	-0.5062202	-0.613827262	-0.743295066	-0.849680387	-0.725461764	-0.833780221	-0.661453047
AT1G59990	-0.211172019	-0.017464202	-0.065586624	-0.000692621	0.962723384	0.947303936	0.762286455	0.074530828
AT1G60000	-0.539049337	-0.652450913	-0.03054942	0.946867968	0.153460408	0.079230656	0.087584941	-0.594644414
AT1G60010	-0.502463427	-0.68860499	-0.615389529	-0.555985186	-0.368914613	-0.439496724	-0.421712451	-0.419414091
AT1G60030	0.008920819	0.11553888	0.22486091	0.134975805	0.485061525	0.704598362	0.778302533	0.633987738
AT1G60050	-0.562697547	-1.036151195	-1.547013368	-1.429514569	-0.61689568	-0.903446382	-0.804748231	-1.672373189
AT1G60060	-0.119057814	-0.54061139	-0.672642017	-0.395274758	-0.264346751	-0.555968798	-0.525948356	-1.451252796
AT1G60070	-0.039534996	-0.091540109	-0.085621138	0.003652679	-0.154049276	-0.112686159	-0.050220152	-0.29684289
AT1G60080	0.111127241	0.14631892	0.34695021	0.247650681	0.460687416	0.567319576	0.402933455	0.276157954
AT1G60090	-0.532269306	-0.329566014	-0.027100914	-0.32240226	-0.737353755	-0.313516982	-1.204357058	-1.753410103
AT1G60095	0.072259067	0.891437509	1.74801173	1.713807226	1.177398178	0.522830513	0.750514901	0.600773608
AT1G60110	0.403969326	1.121269646	1.393834275	1.882920608	1.524104875	1.557782119	1.495265709	1.150965451
AT1G60130	0.236861849	0.774182653	1.389977695	1.055288044	1.078905479	1.094543547	1.041409145	0.945017229
AT1G60140	-0.074403684	-0.39251996	-0.44975548	-0.295917834	0.079171227	-0.034570463	0.11217933	0.294341851
AT1G60160	-0.264471479	-0.392217698	-0.396752233	-0.225021411	-0.44747846	-0.469520516	-0.545812209	-0.747609376
AT1G60170	-0.080655555	-0.089747106	-0.158631463	-0.358244412	-0.292457443	-0.271274475	-0.263900773	-0.181194843
AT1G60190	0.577472606	-0.603908819	-0.873050231	-0.667569306	-0.561887968	-0.749444302	-0.651316739	-0.439476113
AT1G60200	-0.097430867	-0.085371473	-0.031821365	0.00750439	-0.458711967	-0.454169328	-0.689279583	-0.342945955
AT1G60220	-0.088100785	-0.034710452	-0.108595719	0.003658386	0.096815086	-0.003249708	0.046877188	-0.102657819
AT1G60230	-0.423060268	-0.28780989	-0.1954599	0.019888387	0.045287644	0.036344219	0.019804709	-0.388573779
AT1G60260	-0.150184841	-0.418754013	0.160591522	0.463735561	-0.153089721	-0.255463527	-0.090828458	-0.48501367
AT1G60270	0.17367995	0.640123517	2.494808928	3.214097447	0.648191737	0.219698707	0.676373717	0.229710696
AT1G60360	0.350747827	0.155545894	-0.179550974	-0.289893439	-0.085455473	0.056359899	0.066378237	-0.0471419
AT1G60390	0.179440946	0.209822142	0.046701031	0.413424103	0.363553791	0.297775113	0.541598283	0.195537924
AT1G60420	0.165449633	0.211073792	0.004736132	-0.144288839	0.178968773	0.122804949	0.330370767	0.244563507
AT1G60430	0.125204918	-0.021462841	-0.149467574	-0.204590181	-0.201526285	-0.233734693	-0.178942462	-0.124950219
AT1G60440	-0.090260448	-0.016744664	0.067079503	0.159408377	0.057983127	-0.015147533	-0.018773293	-0.160160902
AT1G60450	-0.442082184	0.148867482	0.007439254	-0.790688121	0.312100335	0.195017815	-0.097281514	-0.163346711
AT1G60460	-0.408533984	-0.604356462	-0.289825453	-0.779298045	0.453781322	0.231984331	-0.291707784	-0.82622108
AT1G60490	0.031371353	-0.029859071	-0.151628125	-0.173343791	-0.055400115	-0.039994525	0.054911197	0.148481305
AT1G60500	-0.465738371	1.843214317	1.482500317	0.698452317	0.938895601	1.769478396	1.777195022	1.953688568
AT1G60505	-0.019680782	-0.171301244	-0.13517873	-0.045331336	-0.127498787	-0.099530866	0.002955752	-0.194052079
AT1G60510	-0.221389204	-0.154510935	0.087386291	0.189614291	0.41977	0.00886469	-0.081008002	-0.18117571
AT1G60525	-0.179763471	-0.336459193	-0.025407247	0.004933505	-0.126418891	-0.10799245	-0.225221226	-0.460750637
AT1G60545	0.03939826	0.078044664	0.07966609	0.15763727	-0.028986553	-0.005831181	-0.080051383	-0.037965138
AT1G60550	-0.529372302	-0.596402404	-0.536379044	-0.123106496	-1.024643185	-1.062102492	-1.143472997	-1.245788902
AT1G60560	-0.081092342	-0.048759849	-0.278005368	0.226899113	-0.035476213	0.035406962	0.102006562	-0.088202951
AT1G60590	-0.34303876	-0.776791187	0.521371704	1.788413662	0.441435485	0.872352861	0.848321671	-0.220236465
AT1G60600	-0.623345729	-0.519412253	-0.131783561	0.549443132	0.532009131	0.171577987	0.249173479	-0.946192245
AT1G60610	0.092011568	0.225749912	0.38046485	0.17908122	-0.140463049	-0.145930091	-0.141664936	-0.334418656
AT1G60620	-0.069598852	0.097968671	0.008495766	-0.091401947	0.095533681	0.227352345	0.169354837	0.218591394
AT1G60630	0.039418014	0.005758386	-0.207372953	-0.397029711	0.102615019	-0.074316222	0.113451128	-0.221620063
AT1G60640	-0.216553956	0.18174216	0.435146376	0.319408496	0.420622017	0.717351515	0.379512764	0.443654292
AT1G60650	0.178264991	0.379709738	0.260099787	0.260891084	0.424011181	0.354853744	0.361585013	0.462670278
AT1G60660	0.079652297	0.072633732	0.3131255	0.161606416	0.213616649	0.221258134	0.245387758	0.034817211
AT1G60670	0.13139709	0.226722972	0.228456929	0.203149861	0.069680183	0.091854781	0.066882321	0.122957624
AT1G60680	0.238181318	0.241334199	0.075342334	0.052753443	0.219028177	0.500449424	0.420539811	0.294017995
AT1G60690	-0.001317472	-0.063226048	-0.202510464	-0.301260432	-0.083303087	-0.225173049	-0.189767846	-0.354381181
AT1G60700	-0.571602359	-0.522881631	-0.630964426	-0.902649679	-0.428207206	-0.476433773	-0.411637792	-0.693089327
AT1G60710	0.060787547	0.192209268	0.116442964	0.153519773	0.199320005	-0.019077031	0.100534777	-0.246827406
AT1G60730	0.188380178	0.825841818	0.697851222	0.090724254	0.604577544	0.842896507	0.673131486	0.82200777
AT1G60740	0.371096818	0.252475089	0.226564239	-0.000504344	0.356830414	0.376997804	0.508657237	1.186108068
AT1G60750	0.386991186	0.375235316	1.124745152	0.372521431	0.720881818	0.808354116	0.564868726	0.64092952
AT1G60770	-0.15579358	-0.000864844	-0.078140234	-0.190496671	0.170599052	0.267619871	0.090561875	0.086087994
AT1G60780	-0.066609132	-0.092353955	0.023741187	0.122561467	0.017416091	-0.11632615	0.00975793	-0.32373743
AT1G60787	0.028881173	-0.092997586	0.241369629	0.182827383	-0.85483643	-0.720890301	-0.541615985	-1.343336734
AT1G60790	-0.275255266	-0.367786033	-0.483380024	-0.59933928	-0.271295785	-0.538257443	-0.306811392	-0.701160205
AT1G60800	-0.145961962	-0.252754985	-0.012683072	0.323596017	-0.116604979	-0.129556578	-0.200027158	-0.241215091
AT1G60810	-0.083906683	-0.260113615	-0.293965692	-0.273886425	-0.327302273	-0.322881499	-0.229803079	-0.332151534
AT1G60830	-0.273586663	-0.912609851	0.10483535	-1.032745668	-1.121095798	-1.262578287	-2.527471291	-1.080027889
AT1G60850	0.12808075	0.319660031	0.324920469	0.359283665	0.613863105	0.701253809	0.706788287	0.680924213
AT1G60860	-0.119848701	-0.150120854	-0.120249529	-0.178794776	-0.211330652	-0.04524301	-0.176722697	-0.333135494
AT1G60870	-0.318698129	-0.347122702	-0.214688183	-0.190024442	-0.64351655	-0.596190536	-0.690435922	-0.489116458
AT1G60890	0.039635046	-0.139272391	0.09379923	0.240369964	0.194747121	0.124480921	0.192287741	-0.23891429
AT1G60900	-0.060148643	0.040944464	0.063910442	-0.010949295	-0.171155825	-0.169300388	-0.278343657	-0.138041113
AT1G60930	0.075023344	-0.097805406	-0.042116931	-0.230386093	-0.073758916	0.022628969	-0.028702939	0.100249346
AT1G60940	0.030887155	-0.037173799	0.058848978	0.243475387	0.041340563	-0.056090085	0.019721451	0.166087081
AT1G60950	-0.384427019	-0.298682198	0.314034498	1.260870992	0.855013114	0.393883629	0.651734807	-0.316771984
AT1G60960	-0.091295342	-0.431054795	-0.459165098	-0.200282669	-0.252508633	-0.160042756	-0.016346445	-0.007066619
AT1G60970	-0.321064206	-0.181146246	0.097978331	0.040856418	0.123942612	-0.073964448	0.097045234	-0.010031784
AT1G60989	-0.01778417	0.103141506	-0.156100458	-0.147638371	-0.071483481	0.065721667	0.068685209	0.491251058
AT1G60990	-0.303747344	-0.410599436	-0.151597385	-0.015611412	-0.110770634	-0.240195609	-0.230124846	-0.602174291
AT1G60995	0.04254361	0.001265072	-0.139248659	1.02E-05	0.034273041	0.053081579	0.149770559	0.04111063
AT1G61000	-0.1730469	-0.115945137	-0.125281093	-0.127864575	-0.064350302	3.37E-05	-0.097930591	-0.112900216
AT1G61010	-0.137755258	-0.04476873	-0.184533671	-0.205530329	-0.055726453	-0.072371791	-0.037654999	0.005140258
AT1G61030	0.021782284	-0.124486071	-0.081665118	-0.099047065	-0.16729162	-0.109987913	-0.12726705	-0.003530763
AT1G61040	0.006382766	-0.068270645	-0.045769604	-0.089069125	-0.041741012	-0.094397144	-0.002427128	0.131952232
AT1G61050	-0.188691366	-0.344517816	-0.337008968	-0.540156965	-0.286273828	-0.055165895	-0.005074452	0.099790657
AT1G61065	-0.061059742	0.12331424	-0.152310156	-0.265193549	-0.033516288	-0.011683762	-0.085775064	0.145905889
AT1G61080	0.256747748	-0.186718738	0.033698953	0.556964724	0.328537849	0.323883519	0.516496158	0.203359851
AT1G61100	0.129765508	0.606866346	0.513516156	0.252571531	-0.181335983	-0.167374361	-0.102455807	-0.109578166
AT1G61130	0.045150365	0.037098955	-0.411558928	-0.949972081	-1.109837012	-1.214446161	-0.407693019	-2.490902699
AT1G61140	0.356273566	0.434686859	0.541713381	0.536160404	0.278522313	0.320713512	0.335596946	0.45172459
AT1G61150	-0.056618018	-0.050395978	0.006640571	-0.012174728	-0.063319191	-0.094954769	-0.125037044	-0.122430217
AT1G61160	0.418364981	0.436726175	0.270689501	0.078388383	-0.056876519	0.242884218	0.345746625	1.042187817
AT1G61170	0.133170134	0.372220458	1.039248971	0.8526999	-0.2491455	-0.234694436	-0.101558845	-0.667960589
AT1G61180	0.040390096	0.01572429	-0.089775448	-0.15707422	-0.121744654	-0.069133556	-0.033304583	0.093442594
AT1G61190	-0.58391829	-0.073165949	0.4670308	0.694543384	0.084782132	-0.112562361	-0.15450829	-0.495455381
AT1G61210	0.083879761	0.009323025	0.129645791	0.444130155	-0.026026557	-0.033613875	0.092050021	0.160007711
AT1G61215	-0.120593659	0.046298376	0.456953789	0.634912323	-0.019544844	0.103783179	0.133530524	0.091074551
AT1G61230	0.564320003	-0.294694967	-1.220334521	0.682277822	-0.018638423	0.167661599	0.037479787	0.00654204
AT1G61240	0.274019861	0.187815792	0.057946526	-0.130237275	0.020389772	-0.014840757	0.027556952	-0.313146524
AT1G61250	0.263181511	0.414794589	0.289880927	0.032839789	0.227881127	0.20623073	0.258641741	0.416151687
AT1G61255	-0.050157708	0.826206712	0.933707299	1.710884679	1.383246406	0.627764368	0.763169832	-0.507331231
AT1G61260	0.296324529	0.662483656	0.619962521	0.839191759	0.264438715	0.027113667	0.401776902	-0.146808465
AT1G61270	0.70795633	0.590579345	0.848194335	0.951362986	0.480409217	0.128307597	-0.211903485	-0.272699526
AT1G61275	0.944972337	0.64311716	0.765513306	1.068096463	1.197233042	0.567005078	0.69173291	0.592196289
AT1G61280	-0.078402255	-0.105298756	0.175323309	0.306116512	0.053010476	0.063202194	0.06629597	-0.491154933
AT1G61290	0.268642854	0.171070944	0.638133584	0.524851071	-0.154611478	-0.031357959	-0.230591159	-0.23638005
AT1G61310	0.195577778	-0.021630776	-0.002878417	-0.104702772	-0.112569627	-0.035048576	-0.014603346	-0.15587745
AT1G61340	0.736876702	0.442943354	0.439841761	-0.431459524	-0.101630488	0.208130988	-0.212668506	0.280569615
AT1G61350	-0.167230714	-0.284661422	-0.20349879	-0.096116404	-0.189307919	-0.169898924	-0.186427337	-0.404789477
AT1G61360	0.133465035	1.048978539	0.975183071	1.122334079	0.670211161	0.834163725	0.788198551	0.676279929
AT1G61370	0.207971011	0.543590408	0.434583295	0.427841322	0.26876288	0.35510407	0.383330871	0.569777515
AT1G61380	0.084936144	0.662392193	0.707728093	0.615210002	0.415553848	0.241989986	0.190989317	-0.368952668
AT1G61390	0.365494576	0.622702561	1.048315991	0.793724312	0.648922542	1.150136466	1.23242229	0.979886119
AT1G61400	-0.416254711	0.033278451	0.396832691	0.031375042	0.535952617	0.673172506	0.497968252	0.536641553
AT1G61410	-0.362803382	-0.486594239	-0.431119946	-0.017569835	0.014125869	0.190061388	0.210489571	-0.05818384
AT1G61415	-0.532360215	-0.04143601	-0.583985943	-0.275920105	0.21775573	0.321227775	0.129271537	-0.457207647
AT1G61420	-0.017746065	0.704484634	0.250677746	0.235947804	0.378658133	0.722947116	0.637918685	0.649543931
AT1G61430	0.014001025	0.455372261	0.37397135	0.401953686	0.675408721	1.012425013	0.77457475	0.606802286
AT1G61440	-0.686012892	-0.146607531	0.939348721	0.061975984	0.873085654	-0.334306314	0.612512382	-0.276350043
AT1G61450	-0.352792382	-0.434064009	-0.226222321	-0.501693749	-0.124828204	0.147618335	0.122764323	0.129960181
AT1G61460	0.173635963	0.380637042	0.304606588	-0.243565766	-0.195991772	0.028475228	-0.269025354	-0.194235055
AT1G61470	0.484661437	0.525471532	0.893640794	0.802916903	0.399923627	-0.097591536	0.132991699	-1.08536406
AT1G61480	-0.400351412	0.738245684	-0.251183881	-0.17967392	1.41625799	1.859336016	1.773347339	2.483935536
AT1G61490	-0.053371036	0.097738047	0.458275584	0.039668359	-0.115589268	0.567043117	0.230524072	0.472193933
AT1G61500	-0.214968086	-0.183912208	0.168261024	0.547721739	0.470191669	0.449535609	0.496884177	0.232188523
AT1G61520	-0.381454043	-0.42189171	-0.1459026	0.971365593	0.644248802	0.151058729	0.354567711	0.608159077
AT1G61550	0.413215043	1.589175828	1.125126948	0.68435005	0.935680823	1.47559092	0.997544078	1.323868831
AT1G61560	0.156385884	1.350889401	0.853422777	0.672615286	0.817931232	1.110315987	0.81476457	0.77167008
AT1G61570	0.134276224	0.290628457	0.512097643	0.272825425	0.701805519	0.778548314	0.699454803	0.753464654
AT1G61580	-0.033498615	0.212452431	0.427849174	0.14277489	0.361986947	0.512337608	0.489463279	0.697577337
AT1G61590	0.177718025	-0.087653854	-0.347143163	0.16206996	0.3678713	0.439824299	0.332141366	0.76938802
AT1G61600	-0.362477707	-0.121681939	0.008669508	-0.151479375	-0.244500527	0.160425332	0.114053944	0.214769017
AT1G61610	0.112392397	1.994971254	1.749831841	1.687357073	0.76541429	1.047764252	1.417037739	1.427975967
AT1G61620	-0.147360703	-0.208899322	-0.17545112	-0.430528644	-0.495069075	-0.470670848	-0.493749209	-0.195180933
AT1G61640	0.115009498	0.461694451	0.352445107	0.194284377	0.633161205	0.662037135	0.686766773	0.208238729
AT1G61660	0.235453407	0.112063661	-0.109809615	-0.051641718	-0.160271781	-0.062125739	0.002536147	0.250837366
AT1G61667	0.399662908	1.050627418	0.976414283	0.141110355	0.060847391	0.289974757	0.063679968	0.288398184
AT1G61670	0.097411687	0.271589678	0.187212443	-0.074065033	0.036249024	-0.027901489	-0.021321749	-0.011966546
AT1G61680	0.320258334	0.152954952	0.646479754	0.433540652	0.093225752	-0.339219798	-0.790372568	-0.292117872
AT1G61690	-0.052900876	-0.160760775	-0.215372617	-0.450035479	-0.310109382	-0.232622497	-0.222919025	0.017205105
AT1G61730	0.003910755	0.210110453	0.210939093	0.125663231	0.129819837	0.248884873	0.015606634	-0.05497865
AT1G61740	0.086436871	0.308321227	0.332782634	0.236449171	-0.044172388	0.096898913	0.051950444	0.371368866
AT1G61750	0.621170892	0.662437337	0.572420901	0.237046283	0.581865404	1.011460188	0.900023242	1.854371386
AT1G61760	0.35340054	0.323434995	-0.001527909	-0.08123719	0.168160983	0.468322713	0.618228967	0.241294415
AT1G61770	-0.0214067	-0.081934176	-0.128453206	-0.035149076	-0.006192044	-0.044104686	-0.000635623	-0.196403497
AT1G61780	-0.132806265	-0.034380083	0.055869917	0.218869585	0.108194957	-0.052153818	0.01974725	-0.067101849
AT1G61790	-0.138805143	-0.175369195	-0.217537045	-0.200032047	-0.010460493	0.024535151	0.025655285	-0.076437288
AT1G61795	-0.187960412	-0.426323424	-0.685856633	-0.237393431	-0.257193206	-0.274093413	-0.235459143	-0.24529494
AT1G61800	-0.512575715	-0.464700471	-0.585957693	-0.287340014	-0.977249783	-0.350435343	-0.326015717	-1.567510723
AT1G61810	0.066596154	0.119484416	-0.095432837	-0.053183797	0.087705939	0.213119157	-0.012038839	0.631144291
AT1G61820	0.29264823	0.540266044	0.350207388	0.171099208	0.03331187	0.384072997	0.330723006	0.866842884
AT1G61830	0.49539592	0.567157002	0.451777869	-0.15728933	0.067447602	0.208822151	0.252069296	0.16144428
AT1G61840	1.070798251	2.243243976	2.538467567	0.695506865	-0.322804897	0.131668127	0.024719463	-0.046234308
AT1G61850	0.026246094	0.022708205	0.108081611	-0.015195298	-0.221429059	-0.220380049	-0.125016574	-0.262943794
AT1G61860	0.292838003	-0.092437726	0.120632905	-0.124500267	-0.080456279	-0.300066369	-0.264891887	-0.110889917
AT1G61870	-0.292531199	-0.12849111	0.004896718	-0.191209518	0.188886341	0.236616246	0.083033173	0.074865064
AT1G61890	0.975529527	1.516300968	1.704572468	0.793055282	-0.048814951	-0.311949032	-0.095437852	-0.308726808
AT1G61900	0.195960082	0.155097795	0.364461546	0.409816067	-0.02750188	-0.092478083	0.061483495	0.11160797
AT1G61930	0.29142528	0.211908874	0.385506406	0.840786519	0.57016478	-0.11494252	0.059193359	0.298271675
AT1G61950	-0.472760718	-1.204725558	-1.582231224	-0.613769372	-1.467876992	-1.326449184	-0.837487046	-0.66410847
AT1G61960	-0.162582825	-0.138868486	-0.132189362	0.107356671	0.063480976	0.072042393	-0.12076959	-0.154033615
AT1G61970	-0.088563076	-0.15885716	0.022674003	-0.05230786	-0.430355953	-0.307849811	-0.636381191	-0.038213775
AT1G61980	0.089944911	0.056269847	0.060109417	0.150904036	0.172190233	0.268697215	0.163350903	0.3369452
AT1G61990	-0.01644059	0.024787304	0.073620964	0.194437638	0.301847825	0.426900983	0.265432069	0.357313603
AT1G62010	-0.403484352	-0.065486617	-0.232697926	0.220850425	0.149003221	0.223760657	0.256788648	0.109534709
AT1G62020	0.044825351	-0.089295912	-0.184631345	-0.079735392	-0.139154635	-0.148817053	-0.014330862	-0.320198862
AT1G62030	0.273250845	1.018585612	1.154179255	0.437018224	-0.39082624	-0.279082112	-0.253780364	-0.248833061
AT1G62035	0.586376943	0.417921451	1.115577043	0.942887233	-0.289585113	0.189990011	-0.417849097	0.068130625
AT1G62045	0.50340547	0.610632316	0.458378385	0.046578631	0.144034917	0.351192158	0.254512533	0.276505926
AT1G62050	0.147573988	0.251584357	0.439370627	0.177651165	0.271826187	0.346466197	0.353019035	-0.004991735
AT1G62085	0.000419256	-0.122448265	-0.205538501	-0.109065973	-0.024355023	0.168164339	0.055757337	0.063066648
AT1G62110	-0.158576159	-0.259688374	0.030961249	-0.07435451	0.120835522	0.399009789	0.110212112	-0.044280122
AT1G62120	-0.138866515	-0.418275115	-0.341243664	-0.039156251	-0.042932579	0.012305604	-0.194534787	-0.342776726
AT1G62130	-0.031265716	-0.136616662	-0.174138134	-0.090813022	-0.082554186	0.147874203	-0.011709169	-0.014679425
AT1G62150	-0.305540034	-0.0975742	-0.116067522	-0.005460332	0.400562309	0.376980591	0.227611639	0.190340744
AT1G62180	-0.026631721	0.194521457	0.367430898	0.453367979	0.069446803	0.212970715	0.313659503	-0.208889042
AT1G62190	-0.060692158	-0.590865462	-0.833793724	0.144191585	-0.565971936	-0.48935169	-0.531837559	-1.449141648
AT1G62200	0.075356785	0.168961403	0.317686503	0.072434765	0.216424098	0.38001507	0.365004542	0.465211478
AT1G62240	0.062639406	-0.916427146	0.411559271	0.241476741	-0.330397987	0.03461237	-0.610592447	-0.800954285
AT1G62250	0.056448211	-0.076327623	-0.08993656	0.108082592	0.133838188	0.116390081	0.04755158	-0.001995358
AT1G62260	-0.076603881	0.091594394	0.100208964	-0.242671231	0.35401133	0.414298092	0.374535821	0.357606555
AT1G62262	-0.114189179	-0.612419473	-0.838803618	-0.183240733	-0.126805993	0.143475222	0.185520373	0.412666083
AT1G62280	0.900335408	1.046052463	-0.281479518	-0.001450393	-0.254167295	-0.195718788	0.134644349	-0.036306069
AT1G62290	-0.309125741	-0.225651243	-0.371907631	-0.743588266	-0.998188333	-1.020567517	-0.954543787	-1.098965415
AT1G62300	0.441131531	0.173647339	0.364355574	0.391078008	0.175764942	0.350735107	0.317189378	0.219454297
AT1G62305	-0.080102695	-0.116496394	-0.273004015	-0.282700671	-0.171402099	-0.08619658	-0.084687925	-0.302487449
AT1G62310	-0.171010826	-0.229415732	-0.235400735	-0.454791717	-0.447932946	-0.304329792	-0.490760492	-0.306545506
AT1G62320	0.307547741	0.610113516	0.787567287	0.785789231	0.155551971	0.072094322	0.133510094	0.070947454
AT1G62330	-0.033945336	-0.111901323	-0.157596292	-0.246604047	-0.122629267	-0.192332227	-0.103266422	-0.475856884
AT1G62350	-0.150612733	-0.108021835	-0.15274471	0.025233184	0.603649923	0.837596285	0.305963705	0.483497499
AT1G62360	-0.33220625	-0.126162971	-0.277895109	-0.361443756	-0.197125665	-0.395304108	-0.323131291	-0.459228988
AT1G62370	0.07208028	-0.012006601	0.084685852	-0.075604161	0.231096112	0.098719241	0.365616503	0.49264546
AT1G62380	-0.064222354	0.199638566	0.094314897	-0.13689993	0.109078227	-0.214284672	-0.006239298	-0.291336406
AT1G62390	-0.276729096	-0.228109107	-0.199290688	-0.117822696	0.08035946	0.109903454	-0.008051819	0.055374303
AT1G62400	-0.05547647	0.057941923	0.156603029	0.229993184	-0.020967044	-0.003568278	0.137226569	-0.282000863
AT1G62422	-0.66782297	-0.218386416	-0.211442555	-0.480684238	0.226331726	0.497794073	0.265858229	0.649748126
AT1G62430	0.049445305	-0.019413631	-0.067618915	0.053521371	-0.239475157	-0.297231514	-0.318626711	-0.27614751
AT1G62440	0.423193825	0.473073061	0.516530062	1.304989339	0.242450079	-0.297867358	0.113558312	-0.026715057
AT1G62450	0.272583676	-0.237503427	-0.172791983	1.382167133	-0.209566311	-0.650357856	-0.426573126	-0.036953366
AT1G62480	0.023611619	-0.037732376	0.009037359	0.023838781	-0.223002961	-0.166235722	-0.140009186	0.091231785
AT1G62500	-0.203101792	-0.27438203	0.093561267	0.276031338	-0.034109535	-0.43797837	-0.553207748	-0.822633546
AT1G62510	0.47583608	0.074432605	-0.082461911	0.390935197	0.243189607	0.248348635	0.13963894	0.995398218
AT1G62520	0.070039017	0.245487214	0.192818673	-0.429419316	-0.381796149	-0.257539614	-0.190532418	-0.383663899
AT1G62530	-0.092200843	-0.637525018	-0.073893305	0.252334993	-0.525459311	-0.105672294	-0.34827721	-1.002947082
AT1G62540	-0.163898418	0.261206112	-0.5050217	1.196367105	-0.470452198	-0.593610869	-0.338526173	-0.354928781
AT1G62570	0.236837052	0.018362005	-0.41671451	-0.655402697	-0.157349728	-0.31578048	-0.2895495	-0.51582912
AT1G62580	-0.110770852	-0.069821425	-0.032966755	-0.689405041	-0.359838309	-0.159930551	-0.625980522	-0.64039468
AT1G62590	0.050517869	-0.005774048	-0.091686588	-0.015163596	0.00933262	0.139165172	0.02953736	-0.396920076
AT1G62600	0.072751968	0.035128678	0.059227024	0.087153889	-0.022095575	-0.119560858	-0.118031233	-0.046373109
AT1G62610	0.095820429	-0.161862177	-0.224407409	-0.349015054	-0.484311813	-0.218316301	-0.315611731	-0.338942039
AT1G62620	-0.161210014	-0.429625297	-0.771537016	-0.174535072	-1.310674814	-1.61674398	-1.712155255	-0.934191197
AT1G62630	-1.004645655	-0.624811218	0.054371147	0.540771808	-0.526543871	-0.454731892	-0.263622401	-1.273542231
AT1G62640	-0.099750021	-0.053111283	-0.044625114	-0.050348808	-0.02356857	-0.090789213	-0.054415457	-0.332912499
AT1G62660	0.306809286	0.464215167	0.409734614	0.43839725	0.049520806	-0.071489638	0.175365542	0.2531432
AT1G62670	0.030703606	0.002799069	0.020559683	-0.082932063	0.15955377	0.215391296	0.144315976	0.077953357
AT1G62680	-0.068424572	-0.295307058	-0.206408916	-0.151164684	-0.121266522	-0.001607284	-0.083261492	-0.203136681
AT1G62700	-0.107720136	-0.336342156	-0.058138131	-0.032515849	-0.301834904	-0.011544616	-0.032222472	-0.059564013
AT1G62710	-0.038518233	-0.349593525	-0.489981876	-0.568600536	-0.803735732	-0.809194204	-0.759429567	-0.737793736
AT1G62720	-0.075881667	0.002619466	0.115007927	0.609081857	0.617723542	0.755399728	0.033914814	0.633581975
AT1G62730	-0.249884868	0.057375464	-0.04364804	-0.187268324	0.143678259	0.416540942	0.263199404	0.246708236
AT1G62740	0.046951788	0.190903334	0.163641515	0.109187082	0.102835944	0.035364978	0.157668919	0.054645644
AT1G62750	-0.497627332	-0.428802888	0.075308276	0.557420638	0.228350733	0.030731989	0.16814269	-0.745435552
AT1G62760	-0.676385429	-0.721538278	-0.540907914	0.121390806	-0.269613351	-0.234943286	-0.243964369	-0.000293592
AT1G62770	0.16893338	-0.093431235	-0.497858462	-0.327724731	0.120626875	-0.075981945	0.158215237	0.107832272
AT1G62780	-0.600896013	-0.642080132	-0.014874087	0.394079891	0.502914042	0.337440472	0.162752107	-1.205670491
AT1G62790	0.325441352	0.430582863	0.372213931	0.516205837	0.411352657	0.215078419	0.411815647	0.152823962
AT1G62800	0.306058843	0.422747365	0.276851456	0.119931897	0.041216199	0.067928706	0.256465892	0.21428737
AT1G62810	-0.021726217	-0.059301484	-0.186942232	-0.363634319	-0.268434359	-0.064632485	-0.130524803	0.248982987
AT1G62820	0.119807902	0.028738114	0.019899514	0.367397603	0.219402521	0.068973747	0.211872719	-0.114955741
AT1G62830	-0.24860392	-0.356769187	-0.457645755	-0.374155326	-0.18889742	-0.179619212	-0.256886735	-0.321054617
AT1G62840	-0.13610478	0.24113799	0.438012149	0.644337014	0.261179186	0.278568389	0.410337971	0.32980548
AT1G62850	-0.26486059	-0.242719944	-0.149851695	-0.153046046	-0.005969049	-0.116356368	-0.167156887	-0.388947804
AT1G62860	0.235455971	0.330768914	0.367133039	0.401318078	0.382123146	0.511175895	0.38075515	0.314369143
AT1G62870	0.347503195	0.219123167	0.893204729	0.526746445	0.337643202	0.349477791	0.274576892	0.304729985
AT1G62886	0.4021747	0.780672631	0.611549397	0.854655266	0.631759128	0.724506837	0.314956291	0.613305451
AT1G62900	-0.039337407	-2.144787187	0.024183022	1.502929707	-1.486162418	0.083155732	-3.104626593	-1.179128795
AT1G62910	-0.400635428	-0.167063467	-0.448597155	-0.06499073	0.038892987	0.086039862	-0.104660324	-0.126720521
AT1G62914	0.0127446	-0.129747162	-0.225440066	-0.035419106	-0.373266966	-0.107880374	-0.338725089	-0.205361599
AT1G62915	-0.4467803	-0.035236237	-0.12139505	-0.38392864	-0.319804531	-0.214682725	-0.442220145	-0.427453544
AT1G62920	0.028116791	-0.252999837	-0.202524774	-0.074612689	-0.278339158	-0.200170962	-0.193759237	-0.10396239
AT1G62930	0.029297054	0.028367557	0.154399562	0.178966555	0.096799384	0.083754668	0.083011556	0.001520559
AT1G62935	0.263522543	-0.383675815	-0.447851365	-0.114575985	-0.310120314	-0.347808319	-0.524340765	0.50012515
AT1G62950	-0.075695343	-0.113452563	0.260903487	0.379126797	0.117078862	0.173974867	0.091820963	-0.346260003
AT1G62960	-0.019230817	0.01275398	0.210500482	0.412150529	0.089154406	0.184922533	0.060617229	0.368939827
AT1G62970	-0.177139124	-0.16222231	-0.268426905	-0.140450285	-0.046877866	-0.0628258	-0.11025449	0.024684593
AT1G62975	-0.056740035	0.213331518	0.686908852	1.193059455	-0.427171555	-0.601954231	-0.351819639	0.305625201
AT1G62980	0.052470597	-0.174822338	-0.571709336	0.140388992	-0.098088421	-0.465458012	-0.123629388	-0.012689388
AT1G62981	0.033517295	-0.204455443	-0.119563666	-0.120823393	0.068969979	0.207983007	0.17800284	0.354793247
AT1G62990	0.326746766	0.697937053	0.449644043	0.103729137	0.225763027	0.312415067	0.538868373	0.609555587
AT1G63000	0.124387354	0.200013357	0.071385617	0.099676088	-0.046898827	-0.180702203	-0.050062126	-0.474644911
AT1G63010	0.156312115	0.542729405	0.518174608	0.335383081	0.17724797	0.109238495	0.22150145	-0.089690815
AT1G63020	0.07145103	0.043093744	0.102138219	0.15979141	0.007387199	0.247346028	0.289738918	0.279912758
AT1G63050	-0.041007	-0.102907449	-0.270915637	-0.257722542	-0.376898967	-0.245306747	-0.331560868	-0.360754211
AT1G63080	-0.325419104	-0.21293114	-0.136193813	0.021313169	-0.251851087	-0.309768676	-0.329523396	-0.567545616
AT1G63090	1.017523038	0.83771518	0.63405874	0.047532973	0.058604182	0.136221239	-0.060547763	0.184995949
AT1G63100	-0.31705071	-0.331584919	-0.18387862	-0.200990315	-0.165277225	0.287133234	0.000385324	-0.023867955
AT1G63110	-0.045721201	-0.171099235	-0.271261054	-0.365945789	-0.132142188	-0.081286517	-0.125187848	0.063988322
AT1G63120	0.22051152	0.191029309	0.018917188	0.037383853	-0.087848853	-0.02085033	0.110552181	0.324145642
AT1G63130	-0.019986018	0.23750558	0.156081289	0.264843211	0.109446486	0.154981959	0.153131105	-0.207259192
AT1G63140	-0.300785306	-0.601168316	-0.64349177	0.018776094	-1.095147863	-1.138399011	-1.094801182	-2.003249936
AT1G63150	-0.099529607	0.005067206	0.0112172	-0.122979913	0.142986687	0.006619991	0.190378015	0.284062182
AT1G63160	-0.300827511	-0.142400668	-0.044742704	-0.377988874	0.017546183	0.215097796	0.191044962	0.200483576
AT1G63170	-0.099621174	-0.062920482	0.2138885	0.283216092	0.087320203	0.071379038	0.169528721	0.146470059
AT1G63180	0.01136388	-0.179703912	-0.151187632	-0.213706277	-0.203509279	-0.161492502	-0.073431838	0.223959798
AT1G63210	0.104268892	-0.227472772	-0.513220525	-0.19012816	-0.429593572	-0.209772008	-0.906909471	-0.540938009
AT1G63220	0.059741881	0.132266446	0.152249164	0.153351755	0.021262226	-0.136082723	0.009618484	-0.271267663
AT1G63230	-0.212754008	-0.118643236	-0.149510324	-0.314387167	-0.279982264	0.163162883	-0.133432132	-0.161661316
AT1G63240	-0.274284106	-0.262562487	-0.15648784	-0.232894786	-0.371070502	-0.463359208	-0.459508912	-0.48675087
AT1G63245	0.495758001	0.013442064	1.134495504	0.880721974	0.244685827	0.507929461	0.113248747	0.642953203
AT1G63250	-0.086430617	-0.125498286	-0.023424915	-0.136210625	0.381358394	0.619069288	0.250279819	0.293010021
AT1G63260	-0.016306561	0.020232486	0.312412532	0.440995456	-0.059975589	0.001595937	-0.056372334	-0.265960283
AT1G63270	-0.171669707	-0.253804532	-0.247238093	-0.598921752	-0.293444861	-0.266178241	-0.350612943	-0.232181591
AT1G63290	0.032602638	0.104628183	-0.053365101	-0.157722661	-0.036705095	-0.062175557	-0.053264957	-0.030922457
AT1G63295	0.062405974	0.006887623	-0.30277805	-0.667705453	-0.354732277	0.067580738	-0.177622405	1.34826539
AT1G63300	-0.142147176	-0.226396129	0.024558846	0.201261033	-0.413138406	-0.25379687	-0.150286642	-0.31228504
AT1G63310	0.009564401	-0.057975401	-0.265825516	-0.505120337	-0.615498381	-0.423347913	-0.449250727	-0.45587483
AT1G63350	0.159507148	0.747816204	0.949673657	0.989251727	0.93024758	1.102165834	1.514808249	2.08820911
AT1G63360	-0.493532494	-0.236523581	0.373379066	0.573230307	-0.465306528	-0.614015542	-0.44971323	-0.99909324
AT1G63370	0.330631969	0.31985813	0.004378136	-0.005999977	-0.055475124	0.027557535	0.050110554	0.052657594
AT1G63380	0.435280919	0.150365492	0.20794924	-0.136982917	0.057502282	-0.331696371	0.345186981	0.312064592
AT1G63390	0.033359829	0.013062633	0.154486421	-0.153361872	-0.276234395	-0.711208319	-0.309474406	-0.338669452
AT1G63400	-0.037395467	-0.36173413	-0.29203735	-0.321092853	-0.324982696	-0.238357168	-0.373051489	-0.31967824
AT1G63410	-0.144252914	0.369789839	1.241332387	1.535211728	0.947997591	0.899957097	0.841785862	1.047565201
AT1G63420	0.045254424	0.046441534	0.225253621	0.634851208	-0.111767779	0.049029717	-0.096903579	0.20887223
AT1G63430	-0.057741582	-0.211289956	-0.0914014	-0.234187108	-0.163378465	-0.159325426	-0.151363806	-0.177201594
AT1G63440	0.201247583	0.000135206	-0.097500038	-0.097460648	-0.001866583	0.140033329	0.078269147	0.55859954
AT1G63450	-0.507552361	-1.165350216	-1.076865987	0.82806016	-0.42456264	-0.917891637	-0.148023713	-0.134239239
AT1G63460	0.113612765	0.121388369	0.016744704	-0.127249627	-0.034959459	0.072864569	0.111065199	0.193656075
AT1G63470	-0.259289002	-0.472867715	-0.289357804	-0.192262418	-0.034616474	-0.00963618	-0.10728581	-0.626702609
AT1G63480	-0.21572591	-0.120762773	-0.048606072	0.354691252	0.378005562	0.459692358	0.412254003	0.057624991
AT1G63490	0.127214485	0.106513163	-0.002448692	-0.003509958	-0.068379106	0.020324611	0.014682709	0.04132079
AT1G63500	0.21404826	0.360305173	0.421636058	0.441726915	0.068543915	-0.04600633	0.139374581	0.038698148
AT1G63520	0.204366837	-0.068926862	0.153823547	-0.044903907	0.077138164	0.316338405	0.105826244	0.517627143
AT1G63530	0.05202784	0.449133677	0.105623129	-0.296434231	0.269879264	0.238305838	0.049894016	0.351220665
AT1G63550	-0.31151503	0.684170184	1.545093923	1.720788459	2.120618086	2.123805231	2.224689972	1.912382308
AT1G63560	-0.2097902	1.285989153	1.261112081	1.611116093	1.488915108	2.102187479	1.867839677	2.734241448
AT1G63570	2.888083458	1.961090827	2.053174734	4.55880834	6.432769703	6.259250619	6.459762756	6.530045067
AT1G63580	0.337333742	0.20714452	0.454888115	1.259541144	1.473260076	1.370820812	1.085103025	0.750512156
AT1G63590	-1.168564474	-0.473308384	-0.417416845	0.267101537	0.460565972	0.614743327	0.379926324	1.135869134
AT1G63600	-1.22492826	-1.896565239	-1.995578426	-1.172126076	-1.427808897	-2.312896714	-1.275504766	-1.274761871
AT1G63610	-0.470038911	-0.268580933	-0.249871499	-0.090021455	0.208246888	0.093935623	0.028670465	-0.601263693
AT1G63640	-0.202034494	-0.222738632	-0.311726012	-0.437079426	-0.193786052	-0.174194416	-0.129409028	-0.059699749
AT1G63650	-0.08616582	-0.251078719	0.39900794	1.185008696	0.211218076	0.075478977	0.220737017	-0.436956127
AT1G63660	-0.202867794	-0.077419727	-0.113890061	-0.298030021	0.117145819	0.381876296	0.220425615	0.213577255
AT1G63670	-0.104066209	-0.043041408	0.077046182	0.308887637	0.099742723	0.295599096	0.14905745	0.047967637
AT1G63680	-0.224887658	-0.306975731	-0.226676199	-0.022796078	0.066520791	-0.052661369	-0.08496209	-0.545789714
AT1G63690	-0.026216891	-0.057859955	-0.115540912	-0.1924627	-0.157550856	0.018572091	-0.034071994	-0.029208473
AT1G63700	0.042810046	0.165087464	0.028502301	0.165850136	-0.189221111	-0.159789311	-0.181333413	-0.238466973
AT1G63710	0.362223724	0.274427269	0.138630308	0.834663955	-0.392190319	-0.593930562	0.305529463	-0.554202645
AT1G63720	0.018310527	-0.767365124	-0.777469558	-1.018884079	-0.572578826	-0.142495475	-0.397961587	0.165888067
AT1G63730	0.018759348	0.051054648	-0.243707616	-0.427366947	-0.123678738	-0.015716513	0.145618623	0.13350651
AT1G63740	0.115589174	0.113007537	-0.287059026	-0.496471519	-0.208640957	-0.14895251	-0.074568874	-0.00333124
AT1G63750	0.197655423	1.454054076	0.803146001	-0.296507785	0.520762384	0.862973834	0.487608619	0.784117855
AT1G63770	0.04372713	0.001262562	-0.143446596	-0.266581398	-0.114081286	-0.030275784	-0.008461091	-0.007338573
AT1G63780	-0.022628728	0.167554808	0.169297821	-0.029279155	0.342170112	0.578470501	0.311102919	0.567658421
AT1G63800	-0.028044538	-0.236350583	-0.383587275	-0.581811584	-0.433504018	-0.40983937	-0.254224755	-0.089848118
AT1G63810	-0.202422878	0.137112798	0.217358296	0.208546965	0.563679164	0.625945772	0.568763985	0.547367477
AT1G63820	0.275281535	-0.556195194	0.257056789	0.137925968	-0.358339942	-0.127279324	-0.311904713	-0.244194046
AT1G63830	0.235103862	0.542526982	0.359358813	0.124034768	0.383315888	0.31300578	0.346264756	0.101801341
AT1G63840	0.321488768	0.4543212	0.504535494	0.266357986	0.354779761	0.036118859	0.171901893	0.124115031
AT1G63850	-0.06427302	-0.147723573	-0.016498944	0.135070287	0.017565362	-0.052340592	-0.113108482	-0.550253282
AT1G63855	-0.127895731	-0.123715331	-0.124326424	-0.314160575	-0.235469509	0.103608553	0.008227912	0.157863113
AT1G63860	0.061575409	1.18233696	1.12459109	0.770253488	0.795385076	0.398331167	0.28102089	0.174329367
AT1G63870	0.262852141	1.18973641	0.322821038	-0.107464338	0.195709711	0.81286391	0.323176024	0.322611244
AT1G63880	-0.556115641	-0.185939274	0.407264339	1.142516599	0.472300049	0.385207981	0.433308796	0.247155489
AT1G63900	0.017037186	0.071279761	0.21837153	0.157865515	-0.077509193	-0.064132371	-0.105409254	-0.024576089
AT1G63910	0.209189218	-0.121138162	-0.027327344	-0.123939106	-0.475085479	0.279673815	0.644384049	0.855325298
AT1G63930	0.166638633	-0.128862951	-0.226852143	0.621701736	0.171247281	-0.140121941	0.154742762	0.140930562
AT1G63940	-0.043118985	0.215926614	0.11935746	0.095537105	0.654572611	0.342490286	0.386796734	-0.171633236
AT1G63970	-0.184075491	-0.192072088	-0.043423878	0.144389462	0.406904587	0.257495295	0.315133558	-0.042772453
AT1G63980	-0.360442172	-0.382143152	-0.350042643	-0.580718187	-0.2491237	-0.033739768	-0.182649573	0.006010163
AT1G63990	-0.108804511	-0.042559545	-0.092140801	0.103360487	-0.243437181	0.079407684	-0.160813122	0.462700729
AT1G64000	-0.362890762	-0.086394784	-0.278221563	-1.890601943	-0.351307611	-0.413380694	-1.350511432	-0.315555755
AT1G64040	-0.078949818	-0.026762204	-0.065041421	-0.391883076	-0.290080472	-0.18333809	-0.272261202	0.106461898
AT1G64050	-0.004072042	-0.277703741	-0.289346005	-0.018679068	-0.224764472	-0.119650403	-0.106650918	0.067891766
AT1G64060	0.124938323	0.291880321	0.142546947	-0.216108527	-0.145539076	0.155779006	0.064066885	0.320635014
AT1G64065	0.285710673	0.250576797	0.173612569	-0.130610178	0.145738562	0.271983395	0.129719637	0.540104099
AT1G64080	0.144212341	-0.01990357	-0.170776134	0.054370656	0.059299595	0.017445569	0.176273424	-0.168972141
AT1G64090	0.005226962	-0.026205214	0.023135656	0.109825306	0.106846522	0.120648763	0.105485609	0.014939051
AT1G64105	0.096987827	-0.001976164	-0.004798778	0.362643243	0.284012214	0.071753087	0.148780148	0.063278396
AT1G64110	-0.419691879	-0.425146489	-0.222071556	-0.661100587	-1.206711383	-1.082931367	-1.405431674	-2.117484891
AT1G64140	0.017165674	0.123581733	-0.042959758	-0.376341458	-0.249323997	-0.243771589	-0.100506858	-0.000184766
AT1G64142	0.03961919	-0.612984481	-0.965733812	-0.26760672	-0.144077328	-0.203149756	-0.603751476	0.0884197
AT1G64150	-0.599620623	-0.541043422	-0.627818611	-0.685064069	-0.236175295	-0.261902893	-0.36241934	-1.136408909
AT1G64160	-0.028485519	2.561797042	2.88050602	2.935021201	2.166937486	3.059297945	2.287615524	2.015398227
AT1G64170	0.101312298	1.799517808	1.500893685	1.492997596	1.725163314	1.852943944	1.664476284	0.901833371
AT1G64180	-0.14937987	-0.079978324	0.022446344	-0.168271756	0.134062372	0.342063513	0.343020225	0.500910174
AT1G64185	-0.419097488	0.093510816	0.15996189	-0.433968943	0.144058669	0.583242722	0.190119912	0.030314063
AT1G64190	0.178620252	0.459758255	0.570021026	0.375128081	0.569009322	0.434735433	0.409496002	0.271079061
AT1G64200	0.193710318	0.227878139	0.152668468	0.239873641	-0.030268538	-0.025586812	0.112152956	0.419074988
AT1G64210	0.450564127	0.657764768	0.529082639	0.431367347	0.786770927	1.066114892	0.86069828	1.45777752
AT1G64220	0.187085387	0.613777503	0.6531217	0.521447565	0.707733784	1.047278126	0.705212005	0.801278951
AT1G64230	-0.084889206	-0.132951569	-0.235454944	-0.371680239	-0.420384221	-0.232238066	-0.331625696	0.457618051
AT1G64253	-0.210490564	-0.113242943	0.030382291	-0.591041876	-0.263984056	0.049750103	-0.190214371	-0.295742218
AT1G64270	0.040422827	0.091341384	0.095322764	0.268599073	0.146763549	0.232486841	0.081793633	0.308040884
AT1G64280	0.140719821	0.024097846	-0.059356683	0.06212027	0.179637918	0.121579684	0.208759414	0.243328859
AT1G64290	0.889462604	1.650106143	3.380932914	-0.09919019	3.24266362	2.716907583	2.249383972	2.051341185
AT1G64300	0.097438338	0.318593485	0.229244514	0.325623968	0.202061892	-0.028525786	0.119097099	0.112219414
AT1G64310	-0.351226658	-0.41445078	-0.11514826	-0.286908828	-0.315957079	-0.316161155	-0.48525322	-0.30490664
AT1G64320	-0.096645021	-0.276963482	-0.062189959	-0.033708396	0.174868832	0.226914171	-0.104670653	-0.27477347
AT1G64330	0.080867886	0.227671923	0.497040078	0.270880527	-0.031262155	0.019199179	0.101111654	-0.157735192
AT1G64350	0.036632363	0.100038785	0.120505718	0.139626671	0.059202663	0.13349873	0.109847133	0.080702329
AT1G64355	-0.431223929	-0.609259808	-0.415013406	-0.489487501	-0.517553523	-0.823337408	-0.775014995	-1.160075418
AT1G64370	0.068893719	-0.243162073	-0.142017937	-0.325565118	-0.36974671	0.079513086	0.105074667	0.566822146
AT1G64380	0.463498425	0.757578998	1.066948485	1.12596862	0.756737938	0.485444654	0.406518408	1.015129192
AT1G64385	-0.053008039	0.078629252	0.022056885	-0.021765481	0.124487906	0.104870818	0.225117143	0.191126293
AT1G64390	-0.00578733	-0.184610528	-0.658001973	-0.510588797	0.317027519	-0.304853408	0.101878552	-0.594237696
AT1G64400	0.142586051	1.045580097	0.803373336	0.56273031	0.50425932	0.97916677	0.689120903	0.812865432
AT1G64405	0.001589707	0.526376354	1.557001912	1.337015565	1.197241426	1.427508915	1.184578824	1.090125985
AT1G64430	-0.346797488	-0.378634449	-0.29142092	-0.142785869	-0.508792648	-0.614568484	-0.627564385	-0.890458053
AT1G64440	0.098230752	0.104637275	0.423886786	0.673769363	-0.048447124	-0.304339926	-0.021500853	-0.481675515
AT1G64450	-0.260639488	-0.0552763	-0.362493492	0.035475796	0.015836091	0.149081667	-0.090295724	0.004034388
AT1G64460	0.024054945	-0.374752539	-0.449527927	0.176699734	0.00500602	-0.22455368	-0.026353253	-0.180621491
AT1G64470	-0.111595734	-1.900110733	-0.715739683	-0.622924739	-7.091729578	0.845659562	1.28170297	1.593198435
AT1G64480	0.066698118	0.087707135	0.028618494	-0.040642826	-0.359277827	-0.086793341	-0.172530961	0.024867553
AT1G64490	-0.1257055	0.175825986	0.365776942	0.335993526	0.316053944	0.500089717	0.313989797	0.347052842
AT1G64500	-0.36262118	0.838039276	2.315145007	1.661924566	-0.217382082	-0.26787849	-0.104911592	-1.027682455
AT1G64510	-0.474457406	-0.455498429	-0.247159143	-0.111414881	0.01115576	-0.110070108	-0.165919581	-0.838354722
AT1G64520	0.12809409	0.113152563	0.115621447	-0.008295719	0.120324017	-0.011073291	-0.000896268	-0.086248746
AT1G64530	0.154081361	0.616483185	0.726601857	0.617833821	0.045866438	0.010390715	0.118930218	0.101560384
AT1G64540	-0.360225666	-0.384039201	-0.638113778	-0.51050789	-0.238685309	-0.105965909	-0.203887223	0.069666561
AT1G64550	-0.119403569	-0.115577513	-0.247577869	-0.458562353	-0.294034388	-0.274311178	-0.276279833	-0.216576767
AT1G64560	0.100264593	-0.437370158	0.218843161	0.633882866	0.052137906	0.148808794	-0.209376069	0.385101596
AT1G64561	0.186442297	0.175924967	0.858192798	0.831210253	0.494013465	0.518057318	0.426989166	0.981078245
AT1G64563	-0.499591904	-0.326264677	-0.156668383	0.145077284	-0.154003207	-0.250074521	-0.202175089	0.004923929
AT1G64570	-0.056197027	-0.030301763	-0.105022527	-0.022921487	-0.093890442	-0.053652349	0.018543317	0.049339123
AT1G64572	-0.105018784	0.068820799	0.033190926	0.086916061	-0.061185392	0.093019435	-0.03489704	-0.002077402
AT1G64580	-0.245058703	-0.374628128	-0.140064784	0.086120712	0.239564758	0.200229581	0.146693173	-0.162397096
AT1G64583	-0.038217937	-0.060446443	-0.12000291	0.126992808	0.156087365	0.085182296	-0.055455946	-0.095053933
AT1G64590	-0.432049433	-1.38383876	-0.730424108	-0.727609847	-0.334744208	-0.060890895	-0.197306491	0.24031269
AT1G64600	0.002219787	0.025207184	0.20404893	0.236903092	0.477174767	0.663974038	0.594261304	0.469272887
AT1G64610	0.473089846	0.441512064	-0.003988056	-0.628196684	-0.127399073	0.186734749	0.116560019	0.277596994
AT1G64620	-0.169517489	-0.320524008	-0.059534417	-0.159213998	-0.186726491	0.00644596	-0.2391663	-0.001890944
AT1G64625	-0.336320212	-0.602416531	-0.087950517	0.0038499	0.1194875	0.441250715	0.204796872	0.316406066
AT1G64628	-0.086620926	-0.074917474	0.00769313	0.259669044	-0.016043139	-0.005539413	0.059271712	-0.072180601
AT1G64640	0.107436433	0.067110516	0.06596707	0.00487881	-0.36802458	-0.563298702	-0.497619506	-1.086045933
AT1G64650	-0.011752584	-0.106295141	-0.12937581	-0.004404821	0.004702654	-0.169442236	-0.028801947	-0.676968038
AT1G64660	-0.003256274	-0.267751101	-1.134218026	-1.557599902	0.097033748	-0.095619253	-0.016477029	0.532618291
AT1G64670	0.005024653	-0.012139364	0.04867358	0.26380631	-0.239488637	-0.330893862	-0.066422145	-0.929949023
AT1G64680	-0.521847009	-0.486100069	-0.139721138	0.454843983	0.01861482	-0.315770603	-0.317271517	-1.394359785
AT1G64690	0.036608653	-0.026673375	-0.305992348	-0.211701459	-0.270379687	-0.072326817	-0.282872277	-0.426245815
AT1G64700	0.327839658	0.512168468	0.546467789	0.490600371	0.365283383	0.523315707	0.272728626	0.468500415
AT1G64710	0.302641574	0.57231843	0.387095574	0.668312811	0.697629326	0.47098934	0.841915872	0.439019883
AT1G64720	-0.298312841	-0.293689353	-0.011085669	0.267910899	0.02197833	-0.188177693	-0.101317293	0.143005305
AT1G64740	0.213033687	0.331128943	0.334241781	0.461044391	0.390927589	0.155553086	0.35943687	0.485434908
AT1G64750	-0.048363943	-0.075326628	-0.004609125	-0.289944578	-0.159609639	-0.092826887	-0.124565852	-0.154994744
AT1G64760	-0.011414426	0.176421303	0.383511638	0.058643406	0.150622135	0.205293943	0.124429496	-0.31474835
AT1G64770	-0.647368078	-0.606113642	-0.111911031	0.195611141	-0.326367631	-0.439178778	-0.52876868	-1.529936694
AT1G64780	0.57800267	1.55452852	2.564679829	3.24448895	2.319119082	2.286467344	2.206034148	2.475890483
AT1G64790	-0.095972125	-0.02704124	-0.117767234	-0.054633084	0.085365676	0.169722511	0.202591556	0.054056855
AT1G64810	-0.081493645	-0.107559745	-0.050838198	-0.108763358	-0.140502851	-0.268507042	-0.162949968	-0.314547479
AT1G64840	0.016764938	-0.008169451	0.026288254	0.061774566	0.082796327	0.011691343	-0.043521663	0.089261115
AT1G64850	0.107665605	0.117638756	0.20148436	0.308115495	0.03561039	0.071142844	0.053846225	0.067244313
AT1G64860	-0.553629641	-0.60911714	-0.217435659	0.926775801	0.076280456	0.040708331	0.069438878	-0.31720485
AT1G64880	-0.336112336	-0.237638805	-0.133818868	-0.341160826	0.018624134	0.204421352	0.026378428	-0.081741092
AT1G64890	0.12984783	0.01377248	-0.114959352	-0.443674026	0.307407369	0.477313268	0.360968495	0.021544326
AT1G64900	-0.0435372	0.616443441	0.843864753	0.184643939	0.331549186	0.529682936	0.454502711	0.129640346
AT1G64920	-0.119192954	-0.916795434	-0.575889463	-0.057195395	-0.480157838	-0.456236405	-0.328658864	-0.480456232
AT1G64930	-0.096735272	-0.56802185	-0.921274098	-1.395093198	-1.066715858	-0.988463369	-0.8423922	-0.669486808
AT1G64940	0.256580641	-0.625811477	-0.697132164	-0.809018791	-0.459383531	-0.677768851	-0.78358259	-0.674231227
AT1G64950	0.180415401	0.091940185	-0.07350628	-0.733561092	-0.54008994	-0.517873022	-0.599164175	-0.150176069
AT1G64960	-0.046575762	-0.149720781	-0.274002213	-0.167755317	-0.025549805	0.029117533	0.099995294	0.006015093
AT1G64970	-0.447105144	-0.453223485	-0.340712394	-0.811744182	-1.252610346	-1.167638908	-1.53151609	-1.495253383
AT1G64980	-0.013523366	0.004624939	0.323007078	0.556482419	-0.111682255	-0.350030867	-0.116053058	-0.683245163
AT1G64990	0.009330992	-0.005089195	0.090895012	0.039910082	-0.022738514	0.067739081	-0.023222767	-0.051616942
AT1G65000	-0.00565488	-0.06935872	-0.117449144	-0.003455878	0.014815782	0.227859149	0.051864206	0.455493916
AT1G65010	-0.107513912	-0.129594501	0.08059742	0.111841088	-0.368488663	-0.356369184	-0.179755855	-0.586256082
AT1G65020	-0.0250989	0.103320338	0.007508185	0.044389451	0.115377014	0.200570384	0.141396089	0.24262432
AT1G65030	0.065845749	0.280343613	0.380561019	0.477580681	0.616232505	0.719928658	0.404158489	0.504868715
AT1G65032	-0.048253798	0.095341046	-0.038516856	-0.512461243	0.047839018	0.521819742	0.370145363	0.602892462
AT1G65040	-0.064963883	-0.003424378	0.01609445	-0.09540864	-0.03434183	0.102675041	-0.068534745	0.213912455
AT1G65060	0.175289435	0.443675249	1.017900247	1.514526068	0.662287998	0.794242294	0.724875237	0.215715664
AT1G65070	-0.145745791	-0.161592063	0.168663174	0.438583292	0.10439479	-0.144498494	-0.041511073	-0.485308399
AT1G65080	-0.146871804	0.120619823	0.105524703	0.097149415	0.79489135	0.676032293	0.661296528	0.8882173
AT1G65090	-1.896275727	-2.429866715	-1.696119821	-0.846599118	-1.678013127	-0.983412297	-1.852911904	-2.125410076
AT1G65110	0.029186813	0.424635271	0.153870844	0.361474708	0.256994782	0.719388716	0.537612571	0.616050471
AT1G65120	-0.324785597	-0.022446149	-0.088802059	-0.18101202	-0.039349974	0.288985395	0.256903823	0.415123226
AT1G65130	-0.316293615	0.14135085	-0.041565033	-0.086341997	-0.155959914	0.939032128	0.449946622	0.680423469
AT1G65150	-0.290257566	-0.487909456	-0.434054007	-0.757491056	-0.507124111	-0.319113291	-0.483754949	-0.695151943
AT1G65180	0.04572736	-0.015506941	-0.03936032	0.112073226	-0.328272	-0.267690381	-0.240195459	-0.352021758
AT1G65190	0.252973862	0.159482684	0.366714214	0.456963828	-0.066681019	0.18167162	0.166389958	-0.068980233
AT1G65220	-0.02960435	-0.078022035	-0.042600464	0.042949769	0.038970073	-0.129818048	-0.033236642	-0.207715505
AT1G65230	-0.407831095	-0.496980834	0.075571633	0.580642911	-0.056091778	-0.147246409	-0.137427688	-0.854213443
AT1G65240	0.496663891	1.913085974	1.785269057	1.019446241	1.698872091	1.421491726	1.34784076	1.70986498
AT1G65250	-0.03877387	0.738679963	0.555340276	0.462748892	0.531771269	0.585995078	0.502984675	0.444738388
AT1G65260	-0.427333944	-0.431864951	-0.277900329	-0.321305565	-0.319311251	-0.321448921	-0.351993067	-0.626412532
AT1G65270	0.017493551	-0.004826268	-0.119610673	-0.090808786	0.004225352	-0.101845476	-0.007453966	-0.141025007
AT1G65280	-0.219237241	-0.226674724	-0.24931531	-0.51426806	-0.323078516	-0.359451187	-0.343109129	-0.244642959
AT1G65290	-0.113584542	-0.045457239	-0.011805263	-0.16427629	-0.022975532	0.096672456	0.003868418	0.038301672
AT1G65295	0.114264915	0.212177321	0.579896892	0.72401065	0.142256192	0.292877023	0.150838399	-0.228194695
AT1G65310	0.318663293	0.359484099	0.071702873	0.212002937	-0.087546346	-0.942344872	-0.392388631	-0.669654923
AT1G65320	-0.009430668	-0.07196719	-0.057628919	-0.151357931	-0.378734751	-0.383478412	-0.315982518	-0.417847844
AT1G65330	-0.293329317	-0.766852904	-0.448784821	-0.589703445	-0.609316939	-0.036891086	-0.506105165	-1.100675215
AT1G65340	-0.877224413	-0.85861637	-0.298574626	0.092672449	-0.761432826	-1.267592203	-1.281329124	-2.897863767
AT1G65370	-0.23930294	-0.273641399	-0.152081093	-0.206072193	-0.494599939	-0.249851705	-0.550912832	-0.506968471
AT1G65380	-0.029045962	-0.031574468	-0.201263125	0.0486882	0.160534209	0.03992087	0.094645982	-0.030334126
AT1G65390	0.218676579	2.234996583	3.515207204	3.6558274	1.743465821	1.369658941	1.37644738	0.733428643
AT1G65410	-0.25443998	-0.317357067	-0.153267211	-0.096217458	0.000779577	0.046120412	-0.009816555	-0.161897776
AT1G65420	-0.433515093	-0.460888874	-0.365586711	-0.098904386	-0.152440778	-0.239954511	-0.312172548	-0.549498173
AT1G65430	0.060451111	0.040649244	-0.060549874	0.010028762	-0.033174463	-0.083897525	0.015057465	-0.054299768
AT1G65440	0.016099127	-0.008745802	0.012244677	-0.097798566	-0.106561351	-0.119838136	-0.0767361	-0.035970696
AT1G65470	-0.217586418	-0.379215396	-0.289817582	-0.193531997	-0.144912904	0.088515634	0.056679308	-0.203123377
AT1G65481	0.036193089	0.774227064	1.205694818	0.222070906	0.266623511	0.905305551	0.113154534	0.528616296
AT1G65483	1.376752918	1.264521599	1.692903337	0.571322711	0.810533492	0.582702292	1.435006504	1.069033626
AT1G65484	-0.868822351	2.019872261	1.591997446	1.106213738	1.687396659	2.893795128	2.035588123	2.358589483
AT1G65486	0.203810241	1.912826012	1.659197983	1.058627444	2.095824191	2.45662784	1.993528742	2.311689054
AT1G65490	-0.679041882	0.811297282	0.282502019	-0.403385086	1.563654053	0.171675394	-0.043151194	0.383890512
AT1G65500	-0.545682125	1.538564498	1.282489903	0.280274843	0.701517229	1.241534391	0.396146191	0.743258902
AT1G65510	1.018795024	1.0645565	0.646967414	-0.104118815	0.129476185	0.599833125	0.23530392	1.291860301
AT1G65520	0.318334253	0.288396119	0.149034309	0.114385893	0.482879489	0.463304355	0.357551442	0.540613103
AT1G65540	0.029884068	0.192191254	0.162839999	-0.020715964	0.044469811	0.092580596	0.093433162	0.097846613
AT1G65541	-0.051671668	0.056259385	0.201517228	-0.141591001	0.060763254	0.176143802	0.259331655	0.041991961
AT1G65560	0.047345736	0.258226255	0.330800931	-0.036786621	0.318592557	0.440571702	0.34789044	0.508621732
AT1G65570	0.267456666	0.21226546	0.118018357	0.0672316	-0.346821994	-0.743411496	-0.222953541	-1.66520151
AT1G65580	0.027887959	-0.007252715	-0.235894153	-0.459945057	-0.137297885	-0.142318755	-0.084985314	0.023509026
AT1G65590	0.080012122	-0.040089196	-0.156317461	0.010289668	-0.166129421	0.005220562	0.005783418	0.23505023
AT1G65610	0.226332141	0.894061796	0.906479449	0.658573767	0.554288953	0.661399252	0.760515705	0.656675887
AT1G65620	-0.155907724	-0.365911395	0.71021009	1.698214714	0.187129036	-0.073006802	0.235702482	-1.17443188
AT1G65650	0.037082897	0.158887519	0.143035563	0.190752719	0.164839946	0.086297572	0.114045721	0.013328731
AT1G65660	-0.276343707	-0.312953543	-0.292642828	-0.742025809	-0.735609116	-0.704209667	-0.738091447	-0.5602415
AT1G65690	-0.053641715	0.567331271	0.850824543	1.166168787	0.696942905	1.029500393	0.725721999	1.040686527
AT1G65700	-0.158554697	-0.0214966	0.130353337	-0.03787611	0.387528274	0.510866169	0.415184104	0.270582796
AT1G65710	-0.652209231	-0.45898642	-0.203664142	-0.235790666	0.24441655	0.32622425	0.024819422	0.219470401
AT1G65720	0.09963284	0.14800206	0.017241423	-0.023873848	0.194832202	0.086510561	0.24547267	0.497738154
AT1G65730	0.272309498	-0.169782664	0.180304212	1.323525316	-0.550154783	-0.44813733	-0.571045436	-0.259651567
AT1G65800	-0.302604434	2.158020093	0.872666707	0.477986191	-0.004303133	1.063439953	0.862256288	1.537564909
AT1G65820	0.078105222	0.229424773	0.180137118	-0.083477394	0.245428895	0.242813032	0.091059004	0.124287498
AT1G65840	0.343843341	0.557516216	0.68511413	0.830750901	0.415837873	0.289886643	0.407579791	-0.181503061
AT1G65845	0.520792945	1.173404658	1.136646152	0.939723553	1.028733885	1.320043534	0.928974096	1.510957255
AT1G65850	0.432552252	0.518601243	0.467032573	0.588021968	0.647883378	0.48316983	0.359992778	0.932330561
AT1G65860	0.828589483	2.84346871	2.663735535	1.336697364	1.575007506	1.331416695	0.857419172	1.104276035
AT1G65875	-0.072759811	0.083260015	0.28745363	-0.084999343	-0.768284566	-1.056555277	-0.714065917	-1.661074546
AT1G65890	-0.304041783	0.09252924	0.821051983	-0.103020312	-0.622328123	-1.988677091	-1.215464909	-1.582286555
AT1G65900	-0.466323643	-0.656526355	-0.314608981	0.558669876	0.047900951	-0.158540436	0.055794999	-0.956633197
AT1G65910	-0.64398239	-0.094848906	0.055673796	-0.29746582	-0.062244627	0.056836198	-0.153299649	-0.024590556
AT1G65920	-0.0440188	-0.313389574	-0.033630675	0.263257832	-0.198270616	-0.491420452	-0.307559928	-1.207977339
AT1G65930	-0.011511397	0.067530843	-0.055986528	-0.165798221	0.020269401	0.008913764	0.155762164	0.1721094
AT1G65950	0.035867151	0.031434907	0.099446658	0.130932953	0.032697093	0.154989769	-0.125842613	0.000162577
AT1G65960	0.187942182	0.198403967	0.117009457	0.433917969	0.338144761	0.101175369	0.380571002	-0.351703674
AT1G65970	0.17042252	0.168167063	-0.015668916	-0.3659881	-0.167150414	0.380722099	0.242093927	1.629385559
AT1G65980	-0.052362813	0.041352631	-0.015079552	-0.331721028	-0.119041595	-0.051655128	-0.025052267	0.18097006
AT1G65985	0.261639498	0.444839028	0.448458583	0.581426198	0.212353496	0.261037667	0.322515057	0.284058569
AT1G66020	-0.104181696	-0.229339548	-0.315712132	-0.80854397	-0.810386581	-0.510759428	-0.657042223	0.05895934
AT1G66030	1.054168522	0.374461003	0.815031474	1.552367155	0.085582802	0.948859992	0.545554418	0.320048838
AT1G66040	0.416826966	0.148789879	-0.30846883	0.493366637	0.233434548	0.534308733	0.657229776	1.94781075
AT1G66050	-0.116601059	-0.36469248	-0.347754573	-0.527674268	-0.093718008	-0.102535269	-0.269579695	-0.50129362
AT1G66070	0.101864491	0.18631283	0.417922065	0.56061239	0.26734572	0.191040916	0.124264784	0.03154211
AT1G66080	-0.094258696	-0.05079417	0.014064877	0.275542589	0.209229364	0.199841812	0.044316006	-0.077598758
AT1G66090	0.748881904	2.828140106	1.92261911	1.557143396	1.59680515	1.70836899	1.758693262	1.602424311
AT1G66130	-0.31202471	-0.166541449	0.561453376	0.761090756	-0.384679168	-0.794769873	-0.446605442	-0.345822979
AT1G66140	-0.04881023	-0.319398961	0.00298742	0.076381156	0.004153372	0.153679129	-0.012011328	0.25794008
AT1G66150	0.210972414	0.416196994	0.501274119	0.370938713	-0.081622892	-0.103956198	0.063306038	0.052051849
AT1G66160	1.80717725	2.255385276	1.516269598	0.645174279	0.534291091	0.538066457	0.386231699	0.564161512
AT1G66170	1.097716972	1.301788962	0.907746828	0.732989079	0.695848537	0.689226957	0.692506159	0.670036088
AT1G66173	0.643843604	0.48973854	0.709621505	0.47357358	0.456408089	0.643963017	0.600870653	1.095609684
AT1G66180	0.497496546	1.199958218	0.77875951	0.222816114	0.253099824	0.371553904	0.21823966	0.397757456
AT1G66190	0.162686029	0.123672859	0.446029628	0.516784282	-0.065272033	0.04142384	0.122805311	0.23969815
AT1G66200	0.246211382	0.167938426	-0.06675068	0.502607357	0.820196723	0.470539857	0.897728106	0.604592833
AT1G66230	-0.408701097	-0.684634859	-0.236590353	0.082616808	-0.643269647	-0.536900768	-0.504183264	-0.468588291
AT1G66235	-0.063225131	-1.407082512	-1.50500046	-0.585794557	-1.344938547	-0.655336799	-1.609476249	-2.09588964
AT1G66240	-0.109324665	0.000922948	-0.026876281	-0.226754751	-0.027488375	-0.129332123	-0.120653766	-0.089488935
AT1G66250	-0.112044024	-0.233808509	-0.330263833	0.036073652	0.259871884	0.123785885	0.244610389	-0.081317393
AT1G66260	0.25255369	0.264294747	0.254814946	0.269366314	-0.012368964	-0.023390335	-0.06857492	-0.024283856
AT1G66270	-0.216575378	-0.747954034	-0.563650006	-0.259340964	-0.9359658	-0.744079128	-0.817802545	-0.593009376
AT1G66280	0.17881382	0.286437174	0.16090701	0.219886853	0.065300599	0.044827253	0.053391528	0.348374728
AT1G66330	-0.179490635	0.14184818	1.259596925	1.19746493	-0.063172508	-0.010293073	0.036882458	-0.075332844
AT1G66340	0.22710531	0.186170626	0.056907671	0.137839637	0.080039349	0.098515233	0.141945746	0.251955753
AT1G66345	-0.090448565	-0.443534742	-0.123173272	0.203725553	-0.246367333	-0.142979229	-0.062332686	-0.156630594
AT1G66350	0.33849436	0.42878235	0.236859639	0.129618333	-0.107208599	-0.091290543	0.09021198	0.135662519
AT1G66360	0.102820931	0.391337993	0.420077342	0.34055104	-0.095304515	-0.106500948	0.158220204	-0.513566181
AT1G66400	1.375251292	0.407769092	0.346732004	0.480665538	-0.256588997	-0.247173317	-0.304454892	-0.077127052
AT1G66410	-0.038151494	0.00960727	0.018439915	-0.210158862	0.100907268	0.09778504	0.07171695	-0.101625715
AT1G66430	-0.32511362	-0.265485247	-0.173035789	-0.126290755	0.29324555	0.383378758	0.349785819	-0.044933983
AT1G66440	0.508279995	2.012338185	1.425861172	0.818151859	0.916440682	0.897723833	1.04493505	0.895122215
AT1G66450	0.272966847	0.177002778	-0.094426409	-0.148564958	0.153884228	0.301338289	0.310571793	0.348345747
AT1G66460	0.196948103	-0.317783509	-0.49178045	-0.537360535	-0.522699574	-0.770892418	-0.678144168	-0.455524629
AT1G66465	0.2124988	2.54167028	2.212442001	2.519399827	2.644293633	2.14641576	2.111679907	1.141347427
AT1G66470	0.130345583	-0.28716927	-0.909696725	-0.520456636	-0.408107501	-0.387038594	-0.579692589	-0.167166045
AT1G66480	0.373244647	0.900592012	0.84071972	0.319755833	0.747475318	0.856570946	0.641893904	0.676970692
AT1G66500	1.247320665	0.836448794	0.746774026	0.701108503	-0.048463205	-0.116067457	0.041908252	-0.105630131
AT1G66510	-0.183409541	0.100636309	0.080009089	0.163426142	0.070462786	0.065061867	-0.041385655	-0.055343037
AT1G66520	-0.371095941	-0.31627448	0.019870598	0.114169114	0.260368269	0.201966042	0.040489012	-0.671334709
AT1G66530	0.017935234	-0.010671426	-0.0544636	-0.169778787	-0.054640453	-0.013815265	-0.042642363	-0.254124762
AT1G66580	-0.233564003	0.061655772	0.203579058	-0.222652664	-0.159424174	-0.030587446	-0.04459495	-0.216609283
AT1G66590	-0.474170721	0.037749739	-0.046727803	-0.448437621	-0.096847924	0.014284023	-0.113764373	-0.121389811
AT1G66600	0.503699171	1.531157693	1.745737981	1.945642157	1.144121304	1.163905875	1.2634735	1.281626624
AT1G66630	-0.433899997	-0.455727869	-0.209759605	-0.443363155	-0.350281544	0.199075127	0.369717241	-0.228061414
AT1G66650	0.409269051	-0.156133121	0.294620215	0.214876859	0.085345278	-0.043309474	0.077642821	-0.509909401
AT1G66660	-0.192838788	-0.068443965	0.155660557	0.034265085	0.071202667	0.164745172	-0.037400855	0.076275373
AT1G66670	-0.43201651	-0.313866544	-0.107170205	-0.072949829	0.078554667	0.023888064	-0.070712122	-0.583198544
AT1G66680	0.118467594	0.065441751	0.044617488	-0.017997415	0.028632484	0.000504043	0.112681418	0.163455777
AT1G66690	0.261746823	0.817574862	0.21999941	-0.116546718	0.342212136	0.584770194	0.386158855	0.906034183
AT1G66700	-0.223381266	2.50852525	2.207267758	1.791466135	1.62810228	2.304478827	1.337805383	0.932598154
AT1G66725	0.82196519	2.916326765	4.639597634	3.794651537	0.165292413	0.361118795	0.49802562	0.933461138
AT1G66730	-0.085209124	-0.225363246	0.032445079	0.023390785	-0.098934471	-0.054761333	-0.313027172	0.02251994
AT1G66740	-0.104651598	-0.06602795	0.108586306	0.10471354	0.022933306	0.072602633	-0.065108329	0.0487337
AT1G66750	-0.072082948	-0.076284893	-0.012940326	0.164346295	-0.104495308	-0.080390423	-0.111919059	-0.081285013
AT1G66760	0.334868697	0.605336448	0.760035967	0.353046792	-0.169664812	-0.100963718	-0.123115529	0.494340648
AT1G66780	-0.227649099	-0.000516985	0.246777028	0.229005155	0.48337148	0.170333127	0.002585855	-0.343215276
AT1G66783	-0.211653498	-0.360131549	-0.24910962	0.170984358	-0.047636067	0.07662275	-0.209199941	-0.145462309
AT1G66800	0.139630919	0.417374061	0.292149575	0.446951134	0.411967151	0.534806413	0.464893806	1.268383108
AT1G66810	0.004683842	-0.510762928	-0.554812027	-0.160894515	-0.296197218	-0.138767462	-0.131889844	-0.205689519
AT1G66820	0.064350892	-0.080620775	0.099672311	0.25424858	0.271599094	0.038500624	0.018691924	-0.512621356
AT1G66830	-0.570789457	0.60540204	0.142238303	-0.507031439	0.775222844	0.582687849	0.238497635	0.112024799
AT1G66840	-0.661643101	-0.239878768	0.991814019	1.099212999	-0.364025825	-0.32866198	-0.435474998	-1.216993947
AT1G66870	0.328184557	0.580758393	1.118788545	6.77E-05	0.985546102	1.205226932	0.174793835	2.236664131
AT1G66880	0.414899258	1.098421251	1.024952406	1.091283247	0.834056731	0.698730988	0.727603819	0.714926002
AT1G66890	-0.305128399	-0.538647783	-0.631388288	-0.853703292	-0.40911892	-0.422133585	-0.323378383	-0.137945149
AT1G66900	-0.127032859	-0.240705352	-0.393758553	0.105964579	-0.179610324	-0.134009817	-0.053211543	-0.051922184
AT1G66910	-0.165787139	0.226471943	0.225599898	0.501889241	0.289054203	0.184171365	0.252224001	0.030869435
AT1G66920	-0.219773755	1.135884069	1.231260881	2.273911692	1.476925753	1.126331517	1.066158361	0.385372773
AT1G66930	-0.12117933	-0.744771633	0.810805137	2.078091702	0.623928146	0.683073754	0.788247077	1.082489755
AT1G66940	-0.240054754	-0.319425947	-0.500522866	0.101541913	0.011442025	-0.140054912	-0.295145087	-0.674681665
AT1G66950	-0.095315953	-0.486532057	-0.835627302	-0.29747209	-1.235309643	-1.287768743	-0.898451509	0.591458377
AT1G66970	-0.521087721	-0.260535863	0.121100736	0.100073909	1.172337241	0.806102072	1.030607902	0.792136224
AT1G66980	-0.57215313	-0.464558238	-0.067716822	0.044868564	-0.633313805	-0.370008761	-0.630171679	-0.963815131
AT1G67000	0.132529943	2.542953238	1.803786748	0.792012095	0.962423826	1.669867013	0.957912599	1.128830621
AT1G67030	0.214659317	-0.071221995	0.191639001	0.190196785	0.341121147	0.633824926	0.698300098	1.702106987
AT1G67035	0.209551105	0.024599443	0.437116454	0.394659419	0.342750046	0.758036643	0.206727716	0.700647627
AT1G67040	-0.420584122	-0.681220625	-0.804101879	0.459454047	-0.446364287	-0.663940667	-0.589981061	-1.162641899
AT1G67050	-0.236372192	-0.535189171	-0.440181998	-0.264498022	-0.307674799	-0.204556955	-0.199463662	-0.135348701
AT1G67060	0.223300644	0.467953188	0.427286339	0.249630757	0.220335965	0.209390559	0.199273474	0.388834097
AT1G67070	-0.006221043	0.197063562	1.298741942	1.639528888	0.176473399	0.180567857	0.122904457	0.509698838
AT1G67080	-0.138105773	-0.221798912	-0.037117229	0.189954088	-0.054349173	-0.09136487	-0.045989854	-0.037496165
AT1G67090	-0.370450838	-0.316354307	-0.281129387	-0.05434677	-0.361810081	-0.523528198	-0.618042457	-1.228153929
AT1G67100	-0.40286046	-0.881075453	-0.637711854	-0.744699006	-0.666698935	-0.68645299	-0.676919599	-0.189033693
AT1G67105	-0.23195572	-0.108949782	-0.033827549	-0.223846277	-0.223273793	0.254688869	-0.020901811	0.839757481
AT1G67110	-0.148717428	-1.017071104	-0.324731392	0.297953704	0.498158891	1.129378761	1.064908466	2.130057281
AT1G67120	-0.143177885	0.171656708	0.382158804	-0.102862497	0.338254628	1.023679961	0.727775567	0.990183563
AT1G67140	0.035626783	-0.02362586	-0.083624785	-0.082310933	-0.161366813	-0.076209383	-0.050533587	-0.162742834
AT1G67148	-0.136785914	0.107383777	-0.093173366	-0.295751558	-0.214300299	-0.135908916	-0.055834031	-0.094575871
AT1G67150	0.283553163	-0.072723638	0.547033939	0.858032321	0.001825648	0.324810982	0.136706768	0.609147123
AT1G67170	-0.013369904	0.087984341	0.102228712	0.076024542	0.176670082	0.021723755	0.054854729	0.012965313
AT1G67180	-0.534234512	-0.160952616	-0.157771146	0.215969105	-0.117766202	0.204683099	0.089460768	-0.432833566
AT1G67190	-0.070245901	-0.086754514	0.02781663	0.044727227	0.04750968	-0.02727562	-0.019668794	0.06980682
AT1G67195	-0.350952255	-0.314976206	-0.236725164	-0.181443234	-0.139891402	0.099482379	-0.302245442	0.066817143
AT1G67210	-0.035922778	-0.145223894	0.000398138	0.314518377	0.162660139	0.07508355	0.052290811	0.059487671
AT1G67230	0.014853783	0.118864443	0.398780625	0.311069645	-0.204537082	-0.176985245	-0.048693129	-0.061339776
AT1G67250	0.032278622	0.058082775	-0.030782996	-0.095691442	0.21984641	0.15145361	0.141763393	-0.072830735
AT1G67265	-1.741269818	-2.728864566	-2.784882385	-1.834719286	-0.747971596	-0.566510951	-0.700648155	-0.796612261
AT1G67270	-0.137414431	0.791301344	0.198651908	0.086100364	0.072729698	0.351043369	0.00067152	-0.244891828
AT1G67280	-0.341149712	-0.378955644	-0.413093014	-0.764019738	-0.633550005	-0.626905546	-0.728017722	-0.629108188
AT1G67300	0.13860346	0.021862554	-0.140798109	-0.421939713	-0.046883059	0.021267939	-0.198821741	0.078448487
AT1G67310	0.012225886	-0.072913025	-0.190552908	-0.21326236	-0.123798437	-0.134050308	-0.037411691	0.080807869
AT1G67320	-0.195339578	-0.174748962	-0.11393206	-0.071560627	-0.067138421	0.116829723	0.004541242	-0.05382
AT1G67325	0.177597944	0.073902029	-0.063703064	-0.017716511	0.257378095	0.109424665	0.267552086	0.447708727
AT1G67330	0.397581255	0.302752912	-0.028530509	0.454385429	0.599228344	0.486377652	0.813426338	0.820059451
AT1G67340	-0.167319693	-0.014942163	0.771614296	1.253766913	0.557549279	0.471270212	0.514067963	0.7556142
AT1G67350	-0.178274742	-0.10051229	-0.103718547	-0.243532486	-0.270488528	-0.291644971	-0.249566688	-0.478497773
AT1G67360	0.147564857	0.116708847	0.373566478	-0.058923252	-0.057975005	-0.40695368	-0.28055395	-0.351277532
AT1G67365	-0.137278208	-0.567637716	-0.868592185	-0.720004703	-0.286231716	0.039700394	-0.199793298	0.711914187
AT1G67370	0.082443786	-0.433680567	-0.103229592	-0.332728953	-0.214729992	0.415701791	0.312050087	-0.219457922
AT1G67400	-0.041107331	-0.315169347	0.072971548	0.61554719	-0.078244206	-0.132088017	-0.077489589	-0.780001729
AT1G67410	0.066938736	0.003949979	-0.053964951	0.202307463	-0.09412466	-0.041995528	-0.025900166	-0.045630466
AT1G67420	0.03846455	-0.061270573	-0.195590993	-0.309713662	-0.112030077	0.12412193	-0.143184905	0.120625889
AT1G67430	-0.222293356	-0.138992392	-0.058539887	-0.155275567	0.062933914	0.019869384	0.040336319	-0.177802836
AT1G67440	-0.182481446	-0.333455976	-0.360567877	-0.3896556	-0.156858247	-0.163815529	-0.151581383	-0.099059545
AT1G67460	-0.293266161	-0.103588169	-0.175416327	-0.023777013	-0.264128904	-0.115505429	1.63E-05	0.029307164
AT1G67470	0.43878991	0.993836914	1.007299173	0.646010254	0.548542831	0.669500243	0.595724189	0.351007704
AT1G67480	-0.075834617	-0.153430135	-0.071982836	0.237106397	-0.222526627	-0.238153359	-0.161529733	0.04456736
AT1G67490	-0.09592883	-0.004919065	-0.047104146	-0.4207001	-0.063596549	-0.075730812	-0.13799989	-0.18331706
AT1G67500	-0.005844419	-0.09396582	-0.140814489	-0.267026171	-0.094525447	0.080799037	0.036439003	0.341768282
AT1G67510	0.185291349	-0.008273381	-0.148628997	-0.433949738	-0.008471811	0.051997032	-0.013591197	0.008024397
AT1G67520	0.184467117	1.011358445	0.933439396	0.089565548	0.632160834	0.980389148	0.828016331	1.081239975
AT1G67530	-0.109536891	-0.273714492	-0.436075655	-0.603787829	-0.563870262	-0.465441705	-0.470284044	-0.081880263
AT1G67550	-0.009373659	-0.034003284	-0.140754121	-0.217036755	0.02052995	-0.037943454	0.077735176	-0.000694537
AT1G67560	0.22367024	0.52273229	0.904080683	0.458805266	0.044766999	0.06989293	0.278938684	0.277273905
AT1G67570	-0.024072424	0.055193256	0.005899758	-0.071626555	-0.033911759	0.279108056	0.096084183	0.104304311
AT1G67580	-0.123257937	-0.292702563	-0.396443068	-0.50890328	-0.496601592	-0.472386553	-0.444051213	-0.098597311
AT1G67590	-0.417081986	-0.761629662	-0.989537199	-0.851206862	-0.317653407	-0.627439429	-0.578262083	-1.077793283
AT1G67600	0.025176923	-0.085055075	-0.300284341	-0.147156048	0.131405037	-0.032028528	-0.124746541	-0.024171693
AT1G67620	-0.063419711	0.301573686	0.248652486	0.172140943	0.365320105	0.4805265	0.361434878	0.091898295
AT1G67630	-0.222100855	-0.271267531	-0.239206515	-0.180388983	0.044442177	0.240569103	0.247428496	0.05713133
AT1G67650	0.169229959	0.300022887	-0.038663753	-0.168860659	0.031921766	0.301507228	0.131049604	0.35128508
AT1G67660	-0.315225251	-0.172303742	-0.192765279	-0.22208406	0.295934023	0.253180071	0.097379171	-0.390067882
AT1G67680	-0.01039766	-0.025020712	-0.03121827	-0.011496081	-0.046147684	-0.074413281	-0.037015099	-0.225178653
AT1G67690	-0.067062752	-0.115598663	-0.228014889	-0.271171767	0.016938814	0.162366906	0.115261662	-0.223723735
AT1G67700	-0.550637217	-0.509937485	-0.367887294	0.071799056	0.188015912	-0.195469527	-0.083832156	-0.731774043
AT1G67710	-0.102089076	-0.396514064	0.083772132	1.809666046	0.093505544	0.14593941	0.303580432	-0.276927973
AT1G67720	-0.04461757	0.199825844	0.405275938	0.330819353	0.042146366	0.159729894	0.175362436	0.110534096
AT1G67730	0.086803386	0.105206929	0.146965115	0.458090876	0.142289197	-0.155310493	-0.023783852	-0.406250488
AT1G67740	-0.402593948	-0.257537281	0.188798345	1.004584116	0.556695055	0.005468456	0.307910503	-0.223343755
AT1G67750	-0.11743742	-0.576650511	-0.301628822	0.546188247	0.023352547	0.008817363	0.122378913	-0.499034708
AT1G67760	-0.315493874	-0.570626657	0.088514202	0.482788566	-0.151349287	-0.242762087	-0.234802035	-1.530830508
AT1G67770	-0.882350932	-0.688715088	-0.322579314	0.213091126	-0.659330704	-0.159162765	-0.226995704	0.442567501
AT1G67780	-0.445617149	-0.483379092	-0.334907425	-0.083683384	-0.117824563	0.148111019	-0.031798577	-0.255986092
AT1G67785	-0.143359372	-0.117956766	-0.064966281	-0.246685264	-0.13811197	-0.1791475	-0.07439814	-0.403813242
AT1G67790	0.277917915	-0.333811648	-0.435974673	-0.077883499	-0.355683403	-0.433272419	-0.483037229	-0.547437468
AT1G67792	0.012177949	0.036847063	0.102158128	0.164917585	-0.212433158	-0.076351157	-0.267198333	-0.189294989
AT1G67800	0.177871683	0.282935374	0.265415728	0.201911006	0.46044295	0.622277002	0.621358562	0.754952232
AT1G67810	-0.466859564	-0.270967348	-0.070595741	-0.522586015	-0.406387264	-0.535242273	-0.522641642	-1.217128816
AT1G67820	-0.038484176	0.022157421	0.332618255	0.799155555	0.454810705	0.114012881	0.34781838	-0.052070291
AT1G67830	-0.551736673	-0.509219457	-0.296212725	0.186001002	-0.207074344	-0.243827743	-0.388414025	-0.925352314
AT1G67840	-0.161175308	-0.263933769	-0.213521717	-0.207022106	-0.159780125	-0.177934315	-0.103283845	-0.477860527
AT1G67850	0.164072017	0.4188833	0.422875916	0.266539134	0.261411291	0.244744115	0.32113152	0.408051828
AT1G67860	-0.227947855	-0.383957139	-0.307823168	-0.5541666	-1.727850108	-0.995442568	-1.375666096	-1.367202624
AT1G67865	0.185309821	-0.447607797	-0.529098546	-0.483892705	-0.540075101	-0.256777174	-0.341509523	0.533200119
AT1G67870	0.081693621	-0.052600134	-0.153366977	-0.158148147	-0.253153172	-0.014368126	0.165463309	0.337233974
AT1G67880	0.455260168	0.452088587	0.421549992	0.422222546	-0.101016658	-0.187388786	-0.059531838	-0.185860367
AT1G67890	0.088387481	0.007733807	0.031369237	0.168185884	-0.00850688	0.017259329	0.143826218	0.060162227
AT1G67900	-0.121145925	-0.416372254	0.24219034	0.130635822	-0.236273562	-0.182732455	-0.122748518	0.399328075
AT1G67910	-0.393981165	-0.430159208	-0.281255241	-0.124715182	-0.181103089	-0.369414908	-0.349463606	-0.720597961
AT1G67920	-0.510739762	-0.407223377	-0.327852182	-0.0171046	-0.016844689	-0.155492796	-0.180469069	-0.043655452
AT1G67930	-0.057045771	-0.147198841	-0.11105013	0.087954949	-0.05435274	-0.1273965	0.015775188	-0.288018464
AT1G67940	0.252247214	0.416717478	0.228904678	0.35752014	0.295406634	0.355404541	0.412190464	0.474729562
AT1G67950	-0.009569967	0.042540522	0.118805617	0.269315631	0.06329864	-0.195239173	0.058747752	-0.643463355
AT1G67960	-0.085926597	-0.134272674	-0.175626138	-0.233930304	-0.025422806	0.044360855	0.055170343	-0.029368613
AT1G67970	0.175647101	0.190262521	0.192155604	-0.712900243	0.310348684	0.657255406	0.424879467	-0.059311349
AT1G67980	-0.00273317	2.367186502	1.984557912	2.298320357	1.333217908	2.353191266	2.016930632	2.062699538
AT1G68000	0.09339029	0.003544547	-0.011169287	-0.043331908	0.024166787	-0.007964713	-0.073972322	0.100739779
AT1G68010	-0.402536525	-0.470681383	-0.160960863	0.157078379	-0.489221542	-0.747111207	-0.555158146	-0.331571426
AT1G68020	-0.017855472	-0.120663569	-0.270256687	-0.570946099	-0.274286927	-0.346481907	-0.280520046	-0.040118076
AT1G68030	-0.190169629	-0.495512454	-0.268063466	-0.39604466	0.461838962	0.349239953	0.015584351	0.402317628
AT1G68050	0.055654203	0.123448653	0.145771952	-0.842002175	0.687577437	1.645923643	1.172613885	-0.430812913
AT1G68060	0.054812709	0.034711261	0.107679075	0.121256256	-0.11312494	-0.054184938	-0.02698668	-0.39885598
AT1G68070	0.165664701	0.200617956	-0.059625113	-0.018989965	0.200854822	0.098634277	0.238838779	0.172682496
AT1G68080	-0.238660687	-0.420775822	-0.062703479	-0.000496704	-0.157871129	-0.04545556	-0.305441107	-0.296397353
AT1G68100	-0.02378835	0.000634187	-0.092047192	-0.152246889	0.008067237	0.068445265	0.092398222	0.266702377
AT1G68110	-0.232706418	-0.889437471	-0.89140761	-0.57543634	-0.325740415	0.016090555	0.065504295	0.858679927
AT1G68120	0.073401224	-0.791840726	-0.152964529	0.152377332	0.678552866	0.385352738	0.713320919	-0.194691187
AT1G68130	-0.164075698	-0.361962555	-0.165307923	0.519793854	0.071960445	-0.053216186	-0.057583009	-0.316161524
AT1G68140	-0.134852367	-0.179501495	-0.118614465	-0.044538711	-0.365575607	-0.316323308	-0.235563926	-0.191492425
AT1G68150	0.162245114	-0.146422117	0.243927525	0.913778993	0.424712041	0.442029428	0.490782735	0.641366957
AT1G68160	-0.086928715	-0.12622363	-0.004239527	0.088983529	-0.113632881	0.079270229	-0.133883967	0.016497051
AT1G68180	0.179285631	0.321781555	0.101729977	-0.192905414	-0.72886722	-0.042856732	-0.192197554	-0.256674245
AT1G68185	-0.134604497	-0.083293953	-0.137694788	-0.071909048	0.075182538	0.100399769	-0.038889826	-0.007169254
AT1G68190	-0.420803702	-0.637048529	-0.806227959	-0.486184847	-1.097316071	-0.972424953	-1.183549807	-0.935816206
AT1G68200	0.147825258	-0.05594114	-0.166382849	0.045368924	0.08403514	0.353967491	0.337654467	0.542165618
AT1G68220	-0.020283719	-0.072854014	-0.192351601	-0.272639045	0.134884573	0.087984375	0.135557583	-0.049556199
AT1G68230	0.063996427	-0.146434952	-0.180615171	-0.397180396	-0.277587979	-0.025258107	-0.060642903	0.039402176
AT1G68238	-0.074761328	-0.023930518	0.622785175	0.447538407	1.341455246	1.000810119	1.220584568	0.157601482
AT1G68250	-3.026823061	-3.915280429	-2.364396851	0.049906616	-2.930414886	-0.810809148	-1.535937141	-2.982693561
AT1G68260	-0.001854584	-0.043082262	-0.239910323	-0.554547527	-0.018719441	0.165513592	0.140393036	0.07572678
AT1G68290	-0.032643403	-0.182507603	-0.126238877	0.12720104	0.217580386	0.302798243	0.292134655	0.033526539
AT1G68300	0.105378931	0.2558744	0.095526766	-0.048237717	0.14597904	0.163263348	0.244576772	0.434548777
AT1G68310	-0.163066733	0.092755578	0.200177737	-0.106666611	0.056561472	0.222085625	0.060098216	0.003024536
AT1G68330	0.18781029	0.162284152	0.753339231	0.772908819	0.114707204	-0.01713083	0.051987033	-0.692715269
AT1G68340	0.097897027	0.394237683	0.481493942	0.284328784	0.249151514	0.125613774	0.260934938	-0.102747447
AT1G68350	-0.175650903	0.111349422	0.109371897	-0.030044301	0.013334805	0.259682013	0.199760793	0.177703342
AT1G68360	0.327624608	0.043297116	0.332059299	0.347420612	0.621530182	0.83872165	0.784875382	0.995357876
AT1G68370	0.030391444	0.069462582	0.097211257	0.091253559	-0.06187877	-0.099133438	-0.032497832	-0.098973334
AT1G68390	0.693347695	1.108160455	0.997773258	0.540079162	0.416482571	1.09466426	0.948629244	0.353007478
AT1G68400	-0.040267077	-0.042161239	0.025169583	0.058288261	0.15602861	0.12692988	0.146372309	0.310050319
AT1G68410	0.43676826	0.729648417	0.930679009	0.801315871	0.327468797	0.082252842	0.22888774	0.044926622
AT1G68430	0.216737126	-0.215713469	0.178119117	-0.049768938	0.037907868	0.119017163	0.010722613	0.258577922
AT1G68440	0.29329036	0.399344284	0.574868174	0.142918228	-0.132370985	-0.146263819	0.07219484	0.217879607
AT1G68450	0.351946178	0.244952095	-0.048544397	-0.095345926	0.141900523	0.213938165	0.308020778	0.076822914
AT1G68460	-0.020035722	0.642353771	0.488308229	0.160271552	0.16791253	-0.016359654	0.311312286	-0.236238314
AT1G68470	-0.339793486	-0.445541814	-0.534997527	-0.620847969	-0.437859103	-0.327248165	-0.263481478	0.019161634
AT1G68490	-0.309236107	-0.33206925	-0.102172167	-0.092995842	-0.179445052	-0.0980364	-0.339728987	-0.239582983
AT1G68500	-0.467832712	-0.754510724	-0.718219093	-1.236806708	-1.041419249	-0.893806083	-1.266518543	-1.181426151
AT1G68520	-0.79344322	-1.206312595	-0.26029614	1.267941438	0.184541391	0.268788532	0.270573158	-0.27921439
AT1G68530	0.268957381	0.264567724	0.158775084	0.345844674	0.436685448	0.178577778	0.527229689	0.307030227
AT1G68540	-0.436702842	-0.379798557	-0.247361472	-0.369619926	-0.243493473	-0.250952189	-0.342098526	-0.575132222
AT1G68550	-0.340632035	-0.237803995	-0.09923688	-0.33822617	-0.035319673	0.095929786	-0.257004192	-0.100928123
AT1G68552	-0.356807491	-0.91372745	-1.198402644	-0.821660693	-0.876788857	-2.355086627	-0.218071543	-1.01553
AT1G68560	-0.163973641	-0.461442847	-1.102274836	-1.259846163	-0.078155721	-0.40184584	-0.264663465	-0.454930831
AT1G68568	0.338645709	0.160336617	0.412041074	-0.398656668	-0.057008303	-0.511315295	-0.152487611	-0.844731523
AT1G68570	0.186781704	-0.335892837	0.256774744	0.498530991	0.406850268	0.467217207	0.225861702	0.231223049
AT1G68580	0.272115186	0.398824563	0.362615681	0.264549604	0.083149217	0.220360246	0.024962227	0.385467393
AT1G68585	-0.482472976	0.1870875	0.170363886	0.154825435	0.195178289	0.254820274	0.437087631	0.135196272
AT1G68590	-0.787807078	-0.689319791	-0.162986954	0.331919059	0.466095022	0.315965107	0.242905431	-0.996229038
AT1G68600	0.014856206	0.131758498	-0.50411762	-0.876815785	-0.423800569	-0.533861776	-0.451982722	-0.93207359
AT1G68620	0.165646582	-0.019706303	-0.333195503	-0.52536512	0.125621594	0.04901829	0.259430937	0.75435392
AT1G68640	0.045661298	-0.224279579	-0.049615002	0.205101966	0.026160666	0.204453092	0.076188428	0.576038044
AT1G68650	0.038578468	0.246187752	0.086171966	0.137561762	0.184708268	0.193275763	0.19353051	0.036415207
AT1G68660	-0.135859655	-0.274737271	-0.252418385	0.110323293	0.106808778	-0.060845217	-0.017312419	-0.064127887
AT1G68670	-0.086767224	-0.505939646	-0.659337508	-0.226521924	-0.24379101	-0.311055586	-0.316576908	0.107350426
AT1G68680	0.094757259	0.10786777	0.048786158	0.156044835	0.150148382	0.157439812	0.008525044	-0.076169357
AT1G68690	0.404646568	1.033616628	0.864678135	0.45312924	0.403376339	0.336451317	0.33345591	0.286698866
AT1G68700	0.065969371	-0.306920898	-1.609352369	-0.606584404	-0.473356845	0.213080212	0.061481029	-0.119775697
AT1G68710	0.041115551	-0.558375622	-0.695026179	-0.331010114	-0.273038882	0.041172293	-0.008426539	0.236497689
AT1G68720	-0.038844794	-0.057441748	-0.038527155	0.031351275	0.002566446	-0.015928189	0.003804306	-0.089368861
AT1G68723	0.23772782	0.5783744	0.344478603	0.116055468	-0.290278157	-0.38944083	-0.657402548	-0.568132524
AT1G68725	0.623485936	0.790475237	0.484321809	0.69938113	0.22097229	-0.174176758	0.269022782	0.108245662
AT1G68730	-0.265123584	-0.183758526	-0.127298632	0.14066041	0.304786643	0.221925813	0.034313678	-0.11626371
AT1G68740	-0.05863104	-0.223225285	-0.466931038	-0.720897326	-0.574552326	-0.436653354	-0.305467885	-0.83740424
AT1G68750	-0.263238989	-1.138258065	-1.086086845	-1.799570028	-1.677816751	-1.34267333	-1.798081533	-1.095240284
AT1G68760	0.196873583	0.400099366	0.408577838	0.401466193	0.310093389	0.119678007	0.151878156	0.011001503
AT1G68765	0.61186411	1.128829165	1.624620892	1.241777828	1.071656791	1.366318263	1.195367368	1.208625578
AT1G68780	-0.473260548	-0.549994094	-0.358248567	0.282477932	-0.337012837	-0.623973189	-0.667870927	-0.961669376
AT1G68790	-0.163398102	-0.092963695	0.035252638	0.16729645	0.032536934	0.017094611	-0.009705915	-0.032116744
AT1G68795	-0.194226446	0.449841658	0.946501389	1.029685555	0.657967091	0.415040811	0.331941942	0.312606407
AT1G68800	0.177868886	-0.197374147	-0.934209115	-0.995806149	-1.521999651	-0.933884331	-1.102036521	-1.312971837
AT1G68810	-0.071167626	-0.201671559	0.015198111	0.127579621	-0.041264613	0.025788417	-0.065584799	-0.005971373
AT1G68820	0.147981848	0.09460175	0.198978882	0.111709883	0.110075075	0.244908224	0.205560741	0.164314817
AT1G68825	-0.416124854	-0.460017453	0.503688915	1.009953353	-0.28396166	0.019538411	0.015232716	-0.11101567
AT1G68830	-0.317162576	-0.144016739	0.518829341	1.210335287	0.375831283	0.028984186	0.387213782	0.259975949
AT1G68840	0.144833772	0.134145909	0.339939468	0.707352673	0.098769013	0.058701215	-0.05438169	0.082825243
AT1G68850	-0.266229947	0.458961152	0.288668866	-0.983888696	-0.147660027	0.283378601	-0.574582243	0.327646198
AT1G68862	-0.235437425	-0.542692317	-0.344159021	-0.333029689	-0.570004438	-0.23151683	-0.756840092	-0.581082191
AT1G68870	0.016581335	-0.132589711	-0.185455291	0.045804321	-0.293713655	-0.289344417	-0.410457034	-0.206479553
AT1G68872	-0.01968203	-0.119020756	-0.190971611	-0.383856378	-0.529537371	-0.202126238	-0.642655584	-0.253028478
AT1G68880	0.042344423	1.082713863	1.759840737	1.056775641	0.914868769	0.692528889	0.682882762	0.868903068
AT1G68890	-0.381799832	-0.430522497	-0.141495033	0.448363355	0.012576573	-0.169215749	-0.179626159	-1.264048166
AT1G68910	0.016165451	0.141328775	0.280099423	0.286614777	0.009337518	0.036194597	0.150824987	0.277845637
AT1G68920	-0.126869599	0.046694732	0.037542379	-0.071626059	-0.230282693	-0.175955878	-0.244125336	-0.124129375
AT1G68930	-0.167267924	-0.373039137	9.61E-05	-0.111292436	0.289480526	0.463519697	0.472915475	0.384201923
AT1G68935	-0.272358781	-0.472806678	-0.07729866	-0.083890545	-0.342174251	-0.450242463	-0.557058445	-0.847686375
AT1G68937	0.14468842	0.108764955	0.705746329	1.116967918	0.519110601	0.871869337	0.167747963	0.339382375
AT1G68940	-0.2078014	-0.313725886	-0.216963998	0.210305106	-0.006708852	0.108627989	-0.032589991	0.1589873
AT1G68945	0.030653833	-0.137557694	0.104205998	0.147775592	-0.082417391	-0.159323277	-0.497099013	-0.417775481
AT1G68980	0.073923136	0.157344086	0.171718512	0.339560143	0.105812444	0.202079133	0.237548502	-0.022894003
AT1G68990	-0.116992079	0.127945202	0.116148334	0.080211897	0.310413491	0.622104259	0.498458457	0.492395954
AT1G69010	-0.177886539	-0.466203722	-0.737249192	-0.482258077	-0.404233565	-0.440603673	-0.327480863	-0.039007734
AT1G69020	-0.241287468	-0.365345635	-0.363437245	-0.841308181	-0.589136357	-0.657071149	-0.808447185	-0.755265705
AT1G69030	-0.081728073	-0.165097489	-0.074965561	0.065160908	-0.040456708	-0.139984233	-0.081577998	-0.514278403
AT1G69040	-0.417692837	-0.659165005	-0.560394455	-0.401506332	-0.229894382	-0.256847861	-0.441924914	-0.849211941
AT1G69050	-0.054684692	-0.441940427	-0.311969445	-0.52400267	-0.366846241	-0.296286729	-0.408675859	-0.340342476
AT1G69060	-0.101910542	-0.283575484	-0.194824682	-0.276551309	-0.284237348	-0.190930623	-0.242153097	-0.062664063
AT1G69070	-0.095639636	0.080172748	0.198588468	0.089267217	0.254375758	0.458613956	0.395847705	0.260274514
AT1G69080	0.235972121	-0.098722785	-0.312757447	-0.184756788	-0.47660137	-0.477277172	-0.237516316	-0.681721485
AT1G69150	0.753832287	1.414804173	1.193962434	0.951087965	0.422220366	0.847484845	0.810993951	0.625321754
AT1G69160	-0.509129066	-0.573185776	0.054059619	0.147124701	-0.432574	-0.339937946	-0.295281337	0.077136062
AT1G69170	0.068834457	0.163224009	0.195259765	0.042607381	-0.378173437	-0.156915569	-0.324655054	-0.244997058
AT1G69200	-0.555803621	-0.36243228	0.002507459	0.08664532	0.861408792	0.664051623	0.504473564	-0.883698088
AT1G69210	-0.368950418	-0.38054418	-0.265655232	-0.272330366	0.044863167	0.246324119	-0.132434309	0.179427142
AT1G69220	-0.086898601	-0.159720589	-0.141872631	-0.41961794	-0.357521771	-0.310687849	-0.292023154	-0.067500396
AT1G69230	-0.478181674	-0.466954271	-0.066577473	-0.736689585	-0.827993673	-0.714679935	-1.572363681	-1.69997075
AT1G69240	-0.067250527	0.12749217	-0.392319253	-0.236066123	-0.466593835	-0.348950237	-0.213673353	0.056525313
AT1G69250	0.020713782	0.105158152	0.114843729	0.097372765	0.263716356	0.313357047	0.143302451	0.174969046
AT1G69252	-0.03966944	-0.212796532	-0.142808163	-0.266203645	-0.598886883	-0.521971081	-0.713228115	0.021574251
AT1G69260	-0.053758251	-0.439383211	-0.558470487	-0.872880037	-0.25397662	-0.563497697	-0.449445178	-0.272711597
AT1G69270	0.05764098	-0.110781115	-0.203952402	-0.424171025	-0.177484491	-0.197658406	-0.103934249	0.022167324
AT1G69280	0.215112337	0.155770249	0.23004769	0.251188681	-0.070860872	0.334476178	0.302323201	0.374180749
AT1G69290	-0.222606043	-0.192394287	0.025112115	0.048105473	0.05063993	0.089859119	0.024711536	0.094876071
AT1G69295	0.158601037	0.132489406	0.254982019	0.112214605	-0.105098967	-0.371593351	-0.256198744	-0.48849888
AT1G69310	0.192900691	0.226038619	0.121756273	-0.101947668	-0.399211353	-0.242132394	-0.273480657	0.244667226
AT1G69320	-0.40016533	-0.642078802	-0.533338252	-0.078981278	-0.102671731	-0.564367109	-0.640143218	-0.831211508
AT1G69325	-0.085387893	-0.111654849	0.004532222	-0.389050957	-0.185702369	0.149642478	0.203562734	0.045851845
AT1G69330	-0.136144641	-0.064490898	-0.165859944	-0.332130881	-0.033381344	0.035077705	-0.0063694	-0.126757738
AT1G69340	0.072114646	0.075904012	0.080960186	-0.020108751	-0.031697897	-0.124372238	-0.013592889	-0.006834541
AT1G69350	0.098902515	0.148238602	0.170842874	0.371887707	0.359159537	0.978181908	0.653700149	0.496358705
AT1G69360	0.081139025	0.019753999	0.061051396	-0.014631617	-0.33507365	-0.225043462	-0.257338593	0.217688258
AT1G69370	-0.020009603	0.276197383	0.465678449	0.386161355	0.402834196	0.250070102	0.179082231	0.080522965
AT1G69380	-0.281488279	-0.167121758	-0.163123836	-0.237579608	0.129190919	0.25742698	0.068088255	-0.083477618
AT1G69390	-0.270876065	-0.281419938	-0.357805159	-0.323929435	0.018169005	0.010661279	-0.024953118	-0.079549184
AT1G69400	-0.305909031	-0.436339872	-0.372304979	-0.525480033	-0.038267576	0.184371921	0.032507462	0.031716539
AT1G69410	0.027179015	0.121612438	-0.102882755	-0.582947087	-0.474102684	-0.262324858	-0.251243146	-0.032478965
AT1G69420	-0.114632901	-0.062738655	0.114186182	0.218513858	0.107640923	0.111975364	0.190629918	0.00011756
AT1G69430	0.28454711	0.498031055	0.404039754	0.266558805	-0.05968809	-0.157883338	-0.47250534	-0.022240666
AT1G69440	-0.255623803	-0.215691055	-0.310421113	0.112282997	0.20361396	0.121320222	0.13884072	-0.262382909
AT1G69450	0.162533135	0.147579866	-0.021964219	-0.002529933	0.046683502	0.290903232	0.249998544	0.538745133
AT1G69460	-0.085806666	-0.114508252	-0.091628896	-0.165416244	-0.024708206	0.00283458	0.003872237	-0.10901954
AT1G69480	-0.15925858	-0.483559233	-0.987783002	-1.466658353	-0.579643042	-0.32907067	-0.37921711	-0.165873426
AT1G69485	0.016548636	-0.025937725	0.218791592	-0.169823746	0.076454656	0.139665757	-0.404044289	0.198731241
AT1G69490	-0.357645715	-0.838377142	-0.670386234	-0.118139131	-0.811177666	-0.848249479	-0.780274382	0.273832426
AT1G69510	0.018946244	0.010113224	-0.147360727	-0.274800971	-0.278758023	-0.263778587	-0.28564084	-0.108559251
AT1G69520	0.129257831	0.564096928	0.531656638	0.952445532	0.67605404	0.54390641	0.533992679	0.193810412
AT1G69523	-0.172416912	0.184381744	0.435167717	0.743624379	0.562284756	0.277390198	0.198558156	-0.466985876
AT1G69526	-0.270966137	-0.296791833	-0.259214987	-0.091416338	-0.333540995	-0.369291694	-0.411017748	-0.766345459
AT1G69530	-0.465392089	-0.534025563	-0.001431176	0.204597441	0.574311464	0.548219707	0.477823305	0.509451404
AT1G69540	-0.059408574	-0.130266033	-0.08536488	-0.020433903	-0.423106692	-0.19534303	-0.042408178	0.056646034
AT1G69550	-0.362371114	-0.184781111	0.265456118	0.31340624	-0.188626096	-0.247063063	-0.25136062	-0.730714182
AT1G69560	0.203505619	-0.481475331	0.232978323	-1.964480604	-0.437355166	-0.340968321	-1.002857579	-0.425654348
AT1G69570	0.173695379	0.643651976	0.398280138	0.357039598	0.090037234	0.023657025	-0.210899559	0.601405982
AT1G69580	-0.185359771	-0.190775141	0.080032758	0.106135357	0.014619371	0.182785217	0.123755002	0.272981336
AT1G69587	-0.044643755	-0.139232563	-0.223580041	-0.210796089	-0.271191892	-0.080894182	-0.377597152	-0.18809057
AT1G69588	-0.685291275	-0.419383702	-0.095245215	-0.041107231	-0.511140319	0.044447006	-0.10281754	-0.20993079
AT1G69600	-0.375079304	-0.720368885	-0.801280229	-0.543626674	-0.463851989	-0.436872566	-0.422623009	-0.053679317
AT1G69610	-0.309814439	-0.151773438	-0.052868589	0.027027854	-0.523099273	-0.441372736	-0.546824774	-0.345230615
AT1G69620	-0.212983633	-0.141056141	-0.067954511	-0.044337989	0.168157399	0.079306061	0.016651506	-0.06618343
AT1G69640	0.134002173	0.295797011	0.544125499	0.38150508	0.145396849	0.149916116	0.161962974	0.164004055
AT1G69670	-0.015693739	-0.164920967	-0.051287959	0.06837599	-0.110264459	-0.084911277	-0.066587178	-0.037327128
AT1G69680	0.148906131	0.173125518	-0.064066039	-0.111631093	0.179649827	0.229043628	0.098623862	0.118249094
AT1G69690	-0.287659993	-0.591707209	-0.751877619	-0.512937984	-0.490183635	-0.46675686	-0.447637016	-0.617929297
AT1G69700	-0.34691772	-0.597500843	-0.310225607	-0.338973472	-0.347619093	-0.332148576	-0.475790285	-1.049814394
AT1G69710	-0.067442776	-0.128218778	0.041419883	0.066388484	0.067833156	0.074933242	0.077280713	0.207323448
AT1G69740	-0.332240742	-0.212003602	-0.095897253	0.063451529	0.443636627	0.33444598	0.352577073	-0.204724858
AT1G69750	-0.146046736	-0.196877138	0.001767236	-0.002350407	-0.05170479	-0.037441207	-0.24393032	-0.235198426
AT1G69760	0.311048341	0.511155629	0.360928475	0.126619803	-0.18456663	-0.03565058	-0.103140911	-0.218926266
AT1G69770	-0.151806273	-0.119897919	-0.099835194	-0.110372986	-0.032668931	0.321360225	0.181729374	-0.015705562
AT1G69780	0.019635524	0.010700256	0.044806014	-0.234213244	-0.395302803	-0.240515941	-0.268106716	-0.494867079
AT1G69790	0.532657437	0.544104725	0.028631661	-0.788125691	-0.036156265	0.26464315	-0.06615455	0.35784513
AT1G69800	-0.064458875	-0.035769446	-0.085555747	-0.173071107	-0.199602824	-0.197755115	-0.361746133	-0.267947304
AT1G69810	0.150483802	0.764930204	1.216842924	1.016723507	0.407742099	0.397887244	0.391855077	0.52493576
AT1G69830	-0.147856668	-0.15732508	-0.032378587	-0.433559871	0.321325082	0.458849904	0.098306391	-0.288433158
AT1G69840	0.337930518	0.668927695	1.052951386	0.964608481	0.645082118	0.078084305	0.394554453	0.408502085
AT1G69850	0.194466688	0.450862798	0.555231483	0.489417735	0.456041317	0.512582914	0.509197932	0.717045924
AT1G69870	-0.268456106	-0.2775139	-0.347779671	-0.200126747	-0.420900003	-0.287540719	-0.565494175	-0.884517301
AT1G69880	-0.923418	0.104593037	0.794338192	0.38144905	0.09107647	0.782355039	0.435990182	-0.196738117
AT1G69890	1.110872009	1.330067605	1.162659465	0.728547832	0.918439052	1.383612458	1.348053859	1.325099213
AT1G69900	1.01718914	1.870613414	1.60643603	1.234169858	1.160353743	1.046851016	0.978944936	0.94912252
AT1G69910	0.029718179	-0.076248064	-0.093109356	-0.357002034	-0.020514541	-0.22326223	-0.168124384	-0.272993964
AT1G69920	0.386566655	3.132049496	2.554835902	1.814808845	1.28437544	2.484765806	2.132262307	1.017170273
AT1G69930	0.822444632	2.008080959	1.330651508	0.361127377	0.312554908	0.953194284	1.164190769	-0.116995943
AT1G69935	-0.26872681	-0.274119129	0.088118193	0.159032807	-0.220308913	-0.302062571	-0.267785843	-0.645963906
AT1G69960	0.041249071	0.149054369	0.190527444	0.224425803	0.135681147	0.152710646	0.146260085	0.037611704
AT1G69970	-0.042153737	-0.467612118	0.044140198	-0.223729067	-0.301736183	-0.143182184	-0.10568533	-0.564873485
AT1G69980	-0.044733367	-0.08527433	-0.054657572	-0.000773976	-0.016451874	0.015535895	-0.034163028	0.117788821
AT1G70000	-0.174902048	0.064597658	1.131351303	1.096772403	-0.194473988	-0.204587759	-0.216925633	-0.221527573
AT1G70060	-0.023569755	-0.011593945	0.216680252	0.10847097	-0.156525289	-0.181994635	-0.089375251	-0.132914088
AT1G70070	-0.247111126	-0.384028354	-0.317473612	-0.439791473	-0.109313081	-0.112195777	-0.188490272	-0.417473666
AT1G70090	0.454528753	0.920678966	1.175712026	0.800671335	0.066699076	0.057790236	0.090630091	-0.231675473
AT1G70100	-0.112358988	-0.197857857	-0.113680851	0.143489799	-0.112999669	-0.188473263	-0.146682713	-0.001364156
AT1G70130	0.572187816	0.928239952	1.031276427	1.579652845	1.219436735	0.397744246	0.797207995	-0.627926868
AT1G70140	0.177061032	0.276784735	0.403295896	0.8481302	0.50102675	0.338161695	0.424558043	0.160373772
AT1G70150	-0.240405057	-0.316877928	-0.607096566	-0.688762434	-0.439645912	-0.396941781	-0.408102214	-0.144950263
AT1G70160	0.030086353	0.019230772	-0.1203464	-0.168178297	0.084767637	-0.001290183	0.092728473	0.158325212
AT1G70170	0.891709319	0.631914654	0.284325615	0.17919613	0.189270041	0.360550248	0.357061333	0.317767284
AT1G70180	-0.042045177	-0.087514815	-0.213943429	-0.171531186	-0.347614331	-0.349686234	-0.417884486	-0.226168222
AT1G70190	-0.083576184	-0.204249559	-0.077527313	-0.203692568	0.077664626	0.010522023	-0.089516018	-0.064267109
AT1G70200	-0.565517295	-0.50200105	-0.159542756	0.151872116	0.029042318	-0.080821475	-0.199466538	-0.807127936
AT1G70210	-0.184776857	-0.358165138	-0.449073239	-0.745809948	-0.211740879	0.076210795	-0.189248942	-0.098273607
AT1G70230	0.358793818	0.868814179	0.572891111	0.488441393	0.223874398	0.106717268	0.321868671	0.218284642
AT1G70250	0.079246542	0.12525863	0.330590169	0.491377605	0.398073916	0.448891516	0.390639661	0.87310361
AT1G70260	-0.083031853	-0.690978321	-0.909442671	-0.072307922	0.279973183	-0.357414669	0.221340295	-0.265940407
AT1G70270	-0.213139872	-0.437351456	-0.548158431	-0.745984255	-1.405222016	-1.35061448	-1.459601901	-2.071240138
AT1G70280	-0.180457987	-0.143738528	-0.053025822	-0.264274873	-0.05823813	-0.189062726	-0.281162101	-0.634207992
AT1G70290	-0.139907991	-0.486936162	-0.367147672	-0.160964808	-0.467482479	-0.362001632	-0.306599812	0.344634955
AT1G70300	-0.032204732	-0.135614338	-0.246084666	-0.474220693	0.012922532	0.144691126	0.110100791	0.330233268
AT1G70310	-0.171289767	-0.19210294	-0.267854221	-0.553710073	-0.370209751	-0.162536723	-0.266957774	-0.009297022
AT1G70320	0.117568566	0.126635352	0.015274387	0.0015805	-0.100339705	-0.016659074	0.099454152	0.10080473
AT1G70330	0.314944734	0.234549804	0.056763551	0.142952579	-0.030718126	-0.082285809	0.104339014	0.109969484
AT1G70340	0.084503207	-0.060137921	-0.169640452	-0.129101446	-0.118609286	-0.09560279	0.074767772	-0.229166809
AT1G70350	0.004689377	0.163275717	0.149191566	0.151409699	0.499690691	0.314309553	0.210057606	0.131590601
AT1G70360	-0.031374883	-0.0701098	-0.0997509	-0.050775201	-0.004995316	0.118993093	0.090714868	0.195688985
AT1G70390	1.396008372	2.182400906	0.582964797	-0.877861456	-0.131914692	0.637227167	1.486817938	1.651818841
AT1G70410	0.030957408	0.116681398	0.204486025	0.366554867	0.211650914	-0.083774347	0.060148758	-0.469931781
AT1G70420	-0.007779817	0.229639364	0.205608909	-0.261393444	0.070785867	0.148885332	0.105320516	0.133912201
AT1G70430	-0.472936436	-0.404075575	0.05019743	0.873907554	0.40785767	0.218009535	0.143527042	-0.742020138
AT1G70440	-0.127321635	0.047490644	0.655542227	-0.156696203	0.409417952	0.69845041	0.27610115	0.273840967
AT1G70450	-0.531506178	-1.027579005	-1.085971754	0.153432361	-0.019575893	-0.472023584	-0.007093271	0.125339642
AT1G70460	0.136809838	-0.035175045	0.185517334	0.371920656	0.133540194	0.041918844	0.203431602	0.189928486
AT1G70470	-0.19201391	0.048936829	0.192902546	0.015838006	0.363179223	0.793139219	0.677583201	1.02437879
AT1G70480	-0.14495083	-0.210775785	-0.036225834	-0.140329129	-0.104954429	-0.166646944	-0.179648393	-0.126831077
AT1G70490	0.131182553	0.066570174	-0.026772643	0.063400968	0.109486383	-0.034185576	0.160954008	-0.159998147
AT1G70500	0.1800908	-0.152951009	-0.256097523	-0.154721799	0.021941565	0.104266974	0.340633425	0.835972651
AT1G70505	0.209496947	0.081286339	0.319019265	0.147051109	0.219586468	0.271711244	-0.024868239	0.280694353
AT1G70510	0.072136812	-0.122024234	-0.335583064	-0.258177842	-0.175241615	-0.000194069	-0.152962426	-0.129617101
AT1G70518	-0.224544064	-0.296079737	-0.438602537	-0.531537702	-0.192143624	-0.175568877	-0.270111041	0.092298235
AT1G70520	0.123901483	0.555479592	0.721197632	1.020635562	0.691611577	0.443148255	0.528542765	0.599396426
AT1G70530	-0.046408477	-0.027327703	-0.306458355	-0.109613484	0.301571401	0.367830537	0.266346589	0.406332493
AT1G70550	-0.041645022	0.108635851	0.314927339	0.215678144	-0.04177476	0.062635109	-0.04212957	0.16059928
AT1G70560	-0.046410592	-0.171243695	-0.029644718	0.165487588	0.210441901	-0.031967844	0.094584961	-0.959414018
AT1G70570	-0.006340674	-0.01675498	0.081608169	0.220335966	0.079391044	-0.036073198	-0.010442043	0.071734721
AT1G70580	0.049245942	-0.047173997	-0.174342331	-0.057560491	-0.15458917	-0.129664636	-0.293179522	-0.029074211
AT1G70581	0.445670589	0.780652135	0.431842627	0.214270121	0.514185453	0.913945345	0.545337226	1.631423295
AT1G70590	0.078148431	-0.055186797	-0.21345184	-0.156434883	-0.22289748	-0.188901348	-0.123866352	0.141611258
AT1G70600	-0.104393749	-0.081581725	0.047297669	0.162987233	0.319691169	0.309306125	0.284863251	0.018615308
AT1G70610	-0.268394114	-0.161823498	0.116615369	0.569493658	0.333061404	0.149268251	0.160368001	0.14085596
AT1G70620	-0.10284187	-0.071685012	-0.04071578	-0.003918838	-0.390519272	-0.366328876	-0.534815211	-0.278865902
AT1G70630	-0.016546435	-0.016675728	0.110822194	0.339178652	0.329666281	0.378223229	0.406699441	0.117324855
AT1G70660	-0.175049608	-0.245045014	-0.290129579	-0.476511657	-0.244961783	-0.166238242	-0.182833797	0.159030731
AT1G70670	0.167439838	-0.023177592	-0.129136272	-0.24702628	-0.257453591	0.031807605	0.007869694	0.465523522
AT1G70690	0.459161726	0.915965021	0.920500844	0.201468451	0.266933656	0.476313416	0.46229415	0.907568447
AT1G70700	0.127793573	0.532368339	1.070846295	1.297377479	0.503070714	0.580067738	0.655665028	1.154822304
AT1G70710	-0.230386347	-0.566683407	-1.141771869	-0.949637193	-0.634068997	-0.942721579	-0.895405021	-1.318499248
AT1G70720	0.924146377	0.924048233	0.876236777	1.366443032	0.42172879	-0.3378387	0.345829577	0.682529488
AT1G70730	-0.007791134	-0.057323077	-0.182760771	-0.293530637	-0.186439962	-0.336494912	-0.233978056	-0.341359778
AT1G70740	0.805852291	0.857043371	0.462926075	0.050044085	0.115917908	0.206593216	0.107343322	0.287932774
AT1G70750	0.264995874	0.591307786	0.467471332	0.279604258	0.208684585	0.380397559	0.455022706	0.37026238
AT1G70760	-0.66853314	-0.683609426	-0.482860513	-0.48543511	-0.6071187	-0.692583217	-0.814919608	-1.253508837
AT1G70770	0.103577721	0.091941667	0.084497777	0.108402332	0.054737943	-0.021532472	0.114662058	-0.12802086
AT1G70780	0.311324372	0.562428277	0.697773416	0.511053572	0.282052314	0.340024129	0.185383518	0.037740599
AT1G70782	0.902269199	1.083193508	1.35498255	0.702676755	0.28786365	0.496010737	0.064422786	0.201726404
AT1G70790	0.14599385	0.352017401	0.514676436	0.258540577	-0.040939428	-0.010790828	0.064496636	-0.165862274
AT1G70800	0.548087383	0.596510038	0.982698076	0.945953908	0.335621224	0.57557658	0.605219643	0.510588137
AT1G70810	0.111409375	0.847173578	0.86421323	0.669273316	0.650951337	0.911306804	0.887554329	0.931318072
AT1G70820	-1.254622025	-1.078849933	0.164892878	0.22775951	1.456047133	2.127957149	1.996587645	-0.151609089
AT1G70830	0.168163988	0.249103764	-0.085214342	-0.089653745	0.213270312	0.089968631	0.358243025	0.755606328
AT1G70850	0.144856612	0.179820332	-0.310531793	-0.078790327	0.447858226	0.672499415	0.522807526	1.561764447
AT1G70860	-0.386885071	-1.194820857	-1.098684759	-0.041921796	0.021417937	0.081404353	-0.105345673	0.060593919
AT1G70880	0.075245334	-0.795267859	-0.743120532	-0.125337746	-0.867134598	-0.739146543	-0.725314383	-0.844706732
AT1G70885	-0.139193436	-0.702181598	-0.917758565	-0.52113156	-0.113745338	0.3336086	0.276847723	0.905773907
AT1G70890	0.255582521	0.292042876	-0.069576952	0.090826162	0.211438296	0.328517954	0.385903067	0.79384919
AT1G70895	0.183098435	-0.010527858	0.121210373	0.205487779	0.176492758	0.275568756	0.245445831	0.223500648
AT1G70900	-0.040880256	-0.113662004	-0.154641282	0.125220831	-0.190229737	-0.061059288	0.144575511	-0.017438548
AT1G70920	-0.29913434	0.181540638	0.269873163	-0.013327171	0.421192244	0.771843234	0.331674865	0.689752619
AT1G70940	0.001594203	0.070373959	0.355921305	0.374935214	0.07278806	0.048231021	0.082390613	-0.260822199
AT1G70950	-0.183111838	-0.467849508	-0.198013014	0.276830755	-0.488888473	-0.420219991	-0.377992514	-0.821152045
AT1G70980	0.074523262	0.174880224	0.028669811	-0.252628145	-0.008613712	0.000889945	0.053083142	0.190273885
AT1G70985	0.774287748	1.346539205	2.263334534	1.884789899	0.706984403	0.114415351	0.530823491	-0.772755289
AT1G70990	0.439473071	1.011515452	0.758503881	0.546262215	0.267886576	-0.077840254	0.24885034	-0.231316974
AT1G71010	0.162606927	0.029656567	0.016720401	0.35865228	0.007547963	0.035611036	0.098056581	0.130485326
AT1G71015	0.227457708	0.665454937	0.879139295	0.484031477	0.468533818	0.7223711	0.643833638	0.553463495
AT1G71020	0.017194463	-0.005505278	0.075395174	0.182485425	0.001408328	0.035213527	0.094947718	0.055398926
AT1G71030	0.426875562	0.448729251	-0.021259794	-0.485048799	0.880084963	0.976531439	0.951666977	1.817349405
AT1G71040	0.36372191	1.073144316	1.052525154	0.51823594	0.818200199	0.991931394	0.974222295	0.711927123
AT1G71050	-0.128028467	-0.225630133	-0.176585883	-0.04278468	-0.362119758	-0.400819838	-0.267987198	-1.278363461
AT1G71060	-0.437863951	-0.417958085	-0.195296145	-0.454326279	0.038817029	0.324188909	0.028536846	-0.119189408
AT1G71070	-0.050245081	-0.034914335	0.02035542	0.13646472	0.07834108	-0.023889344	0.073514879	-0.333793376
AT1G71080	-0.189085947	-0.206901715	-0.38721369	-0.728926331	-0.544807374	-0.511908076	-0.503830393	-0.254815447
AT1G71090	0.17976423	0.077017025	-0.019426573	-0.032461097	0.071288017	0.066155256	0.144016856	0.271130376
AT1G71100	0.228293991	0.338719072	0.414367142	0.577023847	0.800272758	0.665741014	0.580359848	0.383201114
AT1G71110	-0.30273859	-0.281466975	0.037289553	-0.283938777	0.018881322	0.020865519	-0.065152006	-0.708472391
AT1G71130	-0.085402332	-0.084568086	-0.105501542	-0.217045336	-0.014144888	-0.06403746	-0.137231312	0.17703337
AT1G71140	0.336163817	1.026626881	0.712447415	-0.1981519	-0.229666978	0.088199868	-0.407505577	-0.156508826
AT1G71170	0.127129734	0.094515933	0.07354256	0.046969651	0.276933951	0.152380925	0.185157853	0.311737127
AT1G71180	-0.244525971	-0.187825624	-0.622208401	-0.924047547	-0.213773112	-0.438392939	-0.626480524	-0.612755819
AT1G71190	0.161035888	0.079040152	-0.091433658	-0.072825366	0.040445666	0.055300896	0.128678439	0.230843916
AT1G71210	0.144517989	0.135819078	0.310320388	0.510691856	0.457894734	0.52482548	0.437699317	0.496951337
AT1G71220	-0.129385179	-0.177691153	-0.244617759	-0.417630301	-0.150950635	-0.073524778	-0.045804286	-0.218940615
AT1G71230	-0.031167109	-0.02722947	-0.138145877	-0.341222061	-0.006061071	-0.128287893	-0.014203686	-0.201276354
AT1G71240	0.017633936	-0.107581775	-0.036518465	-0.069389065	-0.075904549	-0.029938758	-0.01791786	0.120168241
AT1G71250	0.359540524	-0.673958349	0.729602171	-0.808333908	-1.625181158	-0.654808546	-2.115105452	-1.662145893
AT1G71260	-0.186856035	-0.223173235	-0.057571241	-0.268837635	0.125735098	0.258506454	0.109583579	-0.006378915
AT1G71270	-0.047686825	-0.108211904	-0.094243201	-0.00297706	-0.083477016	-0.141402927	-0.096516039	-0.321524748
AT1G71280	0.376271136	-0.117150475	0.709878403	0.307274139	0.309508274	0.894671529	0.356446339	0.60207828
AT1G71310	-0.073272366	-0.0844506	-0.057004901	-0.023981806	0.208413079	0.056674365	0.023031011	0.067511852
AT1G71330	0.45011104	0.508935048	0.365977844	0.764230614	0.398730503	0.618047458	0.496298177	0.771649003
AT1G71340	0.044294098	-0.208250345	-0.23976174	-0.092263792	-0.023567789	0.178804872	-0.086389393	0.697900735
AT1G71350	-0.034301528	-0.02010138	-0.198967337	-0.360174534	-0.009286638	0.013241747	0.142734868	0.190838603
AT1G71360	0.230950023	0.359918193	0.368575269	0.103010768	0.076362669	0.007258781	0.072093746	-0.137686796
AT1G71370	-0.170595355	0.22257118	0.117153528	-1.305126208	-0.070086919	0.278787689	0.330509898	0.438285195
AT1G71380	0.20299164	0.232129409	0.119140747	0.163768307	-0.212848968	-0.046683203	0.247957572	-0.396862975
AT1G71400	0.640784836	1.389074739	1.26842335	1.328017355	0.951433723	1.072126924	1.164948518	1.031617954
AT1G71410	-0.074717631	-0.163717851	-0.396321763	-0.418010085	-0.314735608	-0.256155449	-0.170947253	-0.106625941
AT1G71420	-0.341781258	-0.106219154	0.142300574	-0.185437317	0.493220819	0.482886028	0.342620517	0.205160293
AT1G71430	0.154168283	0.279594185	0.183619014	0.461977112	0.497054251	0.420497554	0.349689543	0.380645605
AT1G71440	-0.055415033	-0.059644376	-0.057434275	-0.109291272	-0.029240528	-0.094164453	-0.009450385	-0.082415536
AT1G71460	-0.225617493	-0.109103671	-0.109684119	-0.164639554	0.434826838	0.659499725	0.521892569	0.291165964
AT1G71480	-0.237412052	-0.129021356	0.080816437	0.169538605	-0.110808206	0.004506894	-0.129261396	-0.142990724
AT1G71490	-0.156821366	-0.089609496	-0.193203753	-0.165956644	-0.07387639	-0.133609541	-0.297842498	-0.075348194
AT1G71500	-0.586750415	-0.481109852	-0.082330316	0.325617673	0.097122303	-0.220942358	-0.159561118	-0.973082273
AT1G71520	-0.357085742	-0.824012909	-0.064801009	-0.23030764	0.12272601	0.348695811	0.703493184	-0.509362531
AT1G71528	-0.410133427	-0.35196265	0.380021729	-0.117098756	-0.203131939	0.248115098	-0.282034004	-0.437144641
AT1G71530	-0.192877538	-0.138930686	-0.056985033	-0.270444551	-0.093096648	0.102229343	0.073405046	0.247492625
AT1G71692	-0.152313557	-0.481783756	-0.640798505	-0.600729366	-1.203671808	-0.474405221	-0.841576487	0.027606703
AT1G71695	0.074268622	-0.026181163	-0.192261874	-0.347284083	-0.190659673	-0.501692318	-0.164095136	-0.584280678
AT1G71696	0.061229952	-0.0899001	-0.113984405	0.097288277	0.03404345	0.049892196	0.010496899	-0.075635353
AT1G71697	0.30724515	0.42462095	0.60116314	0.740894367	0.446228538	0.399416749	0.324411154	0.497655451
AT1G71710	0.104631101	0.062111754	0.482106125	0.427165644	0.185143272	0.200796839	0.260425723	0.208661494
AT1G71720	-0.214704064	-0.21086849	0.16150061	0.320183556	-0.148836917	-0.394150746	-0.267939959	-0.517267409
AT1G71730	-0.278038271	-0.285459715	-0.365022589	-0.666427972	-0.291809773	-0.29114833	-0.462872505	-0.265610992
AT1G71740	0.538818738	0.498303171	0.216576001	0.050784167	0.462797988	0.402713875	0.428578988	0.125437121
AT1G71750	0.305340271	0.396636538	0.206969	0.298726927	0.481066064	0.433722251	0.460960441	0.43669003
AT1G71760	-0.536680872	-0.243902215	-0.260300244	0.22995538	0.148681074	0.354527385	0.220782568	-0.183213832
AT1G71780	0.128370016	0.086951186	-0.0017696	0.110571741	0.167416898	0.117246453	0.123009181	-0.124287025
AT1G71790	-0.056814997	-0.267016663	-0.423947798	-0.851363387	-0.764230665	-0.733586496	-0.842335244	-0.723298808
AT1G71800	0.117472605	-0.044940489	-0.125215276	0.054667925	0.003821306	0.125376414	0.147616114	0.080828825
AT1G71810	-0.213548543	-0.321965215	0.267684181	0.728075155	-0.022728327	-0.213402161	-0.142326385	-0.572018998
AT1G71820	0.030478321	0.053052261	0.087929522	0.052126653	0.017288576	-0.043998451	0.03935315	-0.066351573
AT1G71830	-0.034782168	-0.028805404	-0.064608629	-0.137030443	0.049420146	0.073749068	0.121527238	-0.148473132
AT1G71840	0.056633889	0.218914302	0.205767569	0.195720525	0.382022833	0.455871222	0.39453254	0.486425624
AT1G71850	0.001237791	0.314755103	0.248041188	0.382910491	0.552889749	0.705366586	0.512811882	0.475692862
AT1G71860	0.108031996	0.102536257	0.008424205	0.007344396	0.063591909	0.000185769	0.109723404	0.101512164
AT1G71865	-0.214585155	-0.314491448	-0.29335199	-0.327533276	-0.190773071	-0.292670985	-0.213456489	-0.417850281
AT1G71870	-0.230019986	-0.134018212	-0.421266656	-0.109564373	-0.231080075	-0.198565256	-0.299600643	-0.578497768
AT1G71880	0.209338921	0.665170933	1.183403231	2.714236799	1.268533523	0.962266422	0.971636634	-0.120144569
AT1G71890	-1.231952316	-0.479620132	-0.355556976	1.638511033	1.129000644	1.263005718	0.949539828	0.016637428
AT1G71900	0.020637488	-0.070773863	-0.014527989	0.156960848	0.020292802	-0.102103227	0.028301927	-0.223749975
AT1G71910	0.242254629	-0.054657845	-0.4396347	0.138027731	0.145539687	0.131508134	0.188904944	0.673698073
AT1G71920	0.031571962	-0.11202046	0.04027671	-0.158745706	-0.184331495	0.013974522	-0.429996872	-0.363523606
AT1G71930	0.112905485	-0.083293208	-0.508155663	-0.368175772	-0.054359595	0.138530094	0.527205204	0.652724927
AT1G71940	-0.034972113	-0.123643948	-0.020305467	0.067249046	-0.184745875	-0.262630652	-0.328602092	-0.286866704
AT1G71950	0.106086799	0.20017005	0.171932334	-0.044859139	-0.051280748	-0.078400242	-0.028517437	-0.043222084
AT1G71960	-0.102332526	-0.233416191	-0.332946979	-0.744367924	-0.73650249	-0.702042369	-0.681794194	-0.401958691
AT1G71970	-0.187810898	-0.093744285	-0.137769165	0.19412981	0.048968705	-0.05968204	-0.12819877	0.065775562
AT1G71980	0.253145662	0.213814229	0.062051612	0.168347077	0.272682301	0.222394966	0.329941748	0.385452352
AT1G71990	-0.227264103	-0.416451665	-0.651321801	-1.0635892	-0.69483958	-0.635070192	-0.619879707	-0.658444948
AT1G72010	0.198650817	0.133039825	0.106666749	0.329136291	0.369786492	0.302880819	0.381487973	0.640121335
AT1G72020	0.124053117	0.130380817	0.081468776	-0.050833426	0.00577002	-0.002708431	-0.063570815	-0.114614987
AT1G72030	-0.349531102	-0.239512866	0.02393747	-0.586858202	-1.554151506	-1.332346226	-1.684473484	-1.833031072
AT1G72040	-0.182238869	-0.058530615	0.070766262	0.104735973	0.528929443	0.514867322	0.37132501	0.188470006
AT1G72050	-0.17162559	-0.072087718	0.102406044	0.187250837	0.08566914	0.17688287	0.035412347	0.021965737
AT1G72060	0.214182989	0.603296695	0.166644055	-0.248061184	-0.227998156	-0.379712897	-0.057166196	2.241084889
AT1G72070	-0.457623964	-0.565066568	-0.255669823	0.70397351	-0.367274542	-0.518908402	-0.647832501	-1.318683519
AT1G72090	-0.222240309	-0.162711738	-0.182458552	-0.319869987	0.022087387	0.042772826	-0.08169064	-0.173926031
AT1G72100	-0.676262759	-2.017575029	-1.941704637	-2.323650756	-2.746155429	-1.20051658	-2.093505009	-2.422646567
AT1G72120	0.282238376	0.328140578	0.204638658	0.173759514	0.01337954	0.039044992	0.23911037	0.797375008
AT1G72125	0.245853584	0.204873051	0.25334949	0.859350498	0.268659777	0.031696105	0.370389517	0.370280442
AT1G72130	0.273706953	0.440604447	0.687964155	0.979287936	0.399709867	0.389018208	0.420296038	0.591230803
AT1G72140	0.319468774	0.460107393	0.395096243	0.752642561	-0.10399451	0.05530614	0.238076198	1.510058091
AT1G72150	0.389267903	0.478636746	0.387318321	0.474527754	0.120935108	0.158186196	0.324174321	0.574514805
AT1G72160	0.14547875	0.149597499	0.111018067	0.360567043	0.260359923	0.295498371	0.432588991	0.352032563
AT1G72170	-0.002623385	0.045721721	-0.05738496	0.029305717	0.209583174	0.179932371	0.152450182	-0.038486293
AT1G72175	0.133199302	-0.035141273	-0.129088966	-0.1744956	-0.027603289	-0.02400725	-0.002011834	0.118678581
AT1G72180	0.065307127	-0.115276382	-0.242811769	-0.091592638	-0.178922616	-0.093040756	-0.135701923	-0.003472505
AT1G72190	-0.120549919	-0.190786221	-0.299637944	-0.485021001	-0.466768484	-0.438354279	-0.613626419	-0.70718381
AT1G72200	0.105682186	-0.542942762	-0.838756983	-0.151869002	0.267766284	0.315817061	0.459663399	0.915747813
AT1G72210	0.402828727	0.231954885	0.078985696	-0.436840747	-0.665590633	-0.653967158	-0.713216029	-0.665867277
AT1G72220	-0.075501424	-0.426897304	-0.670063639	0.02676954	0.658655648	0.430736182	0.735925016	0.613473669
AT1G72230	0.308598644	0.334072799	-0.007790247	0.134462053	0.190910791	0.105053527	0.309539219	0.172931235
AT1G72240	1.702471292	0.971613397	1.206184891	0.84169968	0.027450994	-0.716013056	-0.364290523	-0.386965133
AT1G72250	-0.26580184	-0.23039028	-0.163864593	-0.278733157	-0.100148979	0.31960512	0.19911536	0.304879793
AT1G72275	-0.081896893	-0.311031019	-0.125068128	0.078792268	-0.02298886	-0.155949796	0.003599775	-0.330809675
AT1G72280	0.116754986	0.551210226	0.578536173	0.405120962	0.566362441	0.622113045	0.458398727	0.417302635
AT1G72290	-0.221259506	-0.37619527	-1.585560184	-3.135570925	-0.880834089	-2.205088866	-1.861405712	-4.642723108
AT1G72300	-0.160684146	0.526653429	0.522794257	0.29830979	0.127056381	0.242261861	0.152087473	0.539303594
AT1G72310	-0.25003311	-0.257808036	-0.364257541	-0.4063651	-0.11640824	-0.208308178	-0.100836748	-0.339701326
AT1G72320	-0.09118763	0.074151261	0.126348191	0.060896139	0.038163052	0.211013331	0.055432738	0.232323676
AT1G72330	-0.049323537	0.126530398	0.147701016	-0.255781435	0.102373567	0.232561868	0.200002595	-0.157558033
AT1G72340	-0.029457594	-0.008991838	0.102524299	0.31480249	0.152711098	0.019506852	-0.005753206	-0.248055122
AT1G72360	0.607342094	2.488962189	3.145000363	2.334617038	1.037649702	0.551269662	0.521551955	0.73489507
AT1G72370	-0.126542227	-0.034285799	0.017289607	-0.041893166	0.287695405	0.198229027	0.213829719	0.053248698
AT1G72390	0.07239571	0.041789113	-0.039327444	0.129590512	-0.034609537	0.011564709	0.125946204	-0.021358601
AT1G72410	-0.247452709	-0.388946255	-0.588937565	-1.127022312	-0.553850035	-0.350966949	-0.434307155	-0.378421795
AT1G72416	0.642957278	2.854333877	3.472153165	2.418614503	0.817832286	0.855754562	0.45119869	0.365619175
AT1G72420	-0.253924917	-0.240386508	0.016943329	0.03827998	0.19613044	0.291068186	0.007106521	0.086302395
AT1G72430	0.302315163	0.997838576	1.223506243	0.953321212	0.386538795	0.153125988	0.336337589	0.249859599
AT1G72440	-0.090317007	0.06587295	0.192851083	0.023945565	0.33265818	0.514252053	0.341223965	0.437590276
AT1G72450	1.578986826	2.893926995	1.56541147	1.49417191	0.787299186	0.698911468	0.665473487	0.951460759
AT1G72460	1.664114112	2.087077759	1.301695088	1.307160985	0.4823911	0.018299121	0.695286207	0.914861303
AT1G72470	0.247143488	0.523328781	0.1209626	0.044039277	-0.10583469	-0.122834912	-0.023311455	-0.321719564
AT1G72480	-0.143791736	-0.270011922	-0.187382886	-0.160110393	-0.086705271	-0.219644934	-0.180472004	-0.652899713
AT1G72490	-0.676774204	-1.110266799	-1.138577368	-2.118071057	-0.594499577	-0.451738124	-0.770141769	-0.331356801
AT1G72500	0.087594392	0.313868493	0.860238097	0.945096927	0.398536626	0.246628135	0.459210029	0.10601641
AT1G72510	-0.034854898	0.660967672	0.266509825	0.090458171	-0.201840057	-0.041605535	-0.019607441	0.370970853
AT1G72520	1.03747836	1.650146078	0.737055934	0.159832129	0.301939028	0.465963929	0.64545551	0.44448913
AT1G72530	-0.38474765	-0.21772949	-0.054756968	-0.499772922	0.1159409	-0.035084901	-0.004391036	0.039118236
AT1G72540	0.046943974	0.488556859	0.602668323	0.281762999	0.269074746	0.394109507	-0.189986457	0.250415496
AT1G72545	-0.875754633	-0.057560816	-0.282718737	-0.179882429	-0.25171442	-0.115636257	-0.636512535	0.07863647
AT1G72550	-0.124059085	-0.137842906	-0.202069951	-0.15260594	-0.021794456	-0.067378599	-0.026934027	-0.16587252
AT1G72560	0.073446506	0.076382574	0.069200521	0.023209448	-0.00332151	0.092493689	-0.018217811	-0.017579892
AT1G72600	0.033965473	-0.142309762	0.067936807	0.375761987	-0.381117719	-0.293987743	-0.446655399	-0.408612077
AT1G72610	-0.26147211	0.195889444	1.482107133	2.809180338	1.672904951	1.298643261	1.501126651	0.199318467
AT1G72620	-0.218983916	-0.281820802	0.342174898	0.528356565	0.189274382	0.362988538	0.725105914	0.173077343
AT1G72630	-0.114894121	-0.150707613	0.134935353	0.289692837	-0.174478842	-0.135745664	-0.333166178	-0.164704297
AT1G72640	-0.53009527	-0.617053302	-0.271809269	0.088253436	-0.46357566	-0.549146665	-0.60062158	-0.936507739
AT1G72645	-0.537755253	-0.565381882	-0.021428653	0.655266918	-1.012587748	-0.981572161	-1.394307716	-1.540532228
AT1G72650	-0.039501399	-0.158606392	-0.268563493	-0.310193117	-0.204528257	-0.143175327	-0.199152742	0.28335189
AT1G72660	-0.083974376	0.278935466	-0.08798311	-0.097161398	0.443923378	0.152877498	0.623899615	0.368869401
AT1G72670	-0.306817668	-0.030953179	0.035694266	-0.061580352	0.250860826	0.323201216	0.235444904	0.353190141
AT1G72680	0.070167786	0.059985799	0.036303287	-0.513771992	-0.277725872	-0.222060545	-0.363382132	-0.304869711
AT1G72690	-0.224438647	-0.166943259	-0.222635375	-0.410719445	-0.081009071	-0.113536018	-0.15536564	-0.0460823
AT1G72700	0.145803656	0.063750443	0.047505069	-0.238106011	0.035246158	0.129128317	0.177188409	0.294727101
AT1G72710	-0.017162307	-0.088452966	-0.106617015	-0.261791353	-0.287606958	-0.272623393	-0.288169694	-0.159263111
AT1G72720	-0.525436542	-0.515168881	-0.440794055	-0.17560902	-0.579216462	-0.552012386	-0.496289521	-1.176179917
AT1G72730	0.015717218	-0.096532179	-0.099908115	-0.119076837	-0.020883844	-0.089714191	-0.003680313	-0.287484547
AT1G72740	0.090891497	0.083737587	0.084347954	0.030055883	-0.086316943	0.022556739	-0.039921283	0.110641125
AT1G72750	0.046879432	0.469050022	0.463342009	0.281485448	0.186556341	0.162972741	0.085745167	0.201684458
AT1G72760	0.356114716	0.998294018	1.0600509	0.470556634	0.220816595	0.700221961	-0.331651692	0.322273899
AT1G72770	0.120960022	-0.015408094	0.058968123	-0.192168187	-0.298554863	-0.455251958	-0.393517801	-0.064962296
AT1G72790	0.93226572	2.150563194	1.366013803	0.868454341	0.279695627	0.246357083	0.316534391	0.187091038
AT1G72800	0.52537973	0.661439667	0.342447979	0.258891265	0.322837695	0.33098983	0.352764845	0.556288344
AT1G72810	-0.138749691	-0.369289154	-0.703299021	-0.316069731	0.081250444	-0.219012139	-0.12557858	-0.358746853
AT1G72820	-0.141841776	-0.514501856	-0.86529772	-0.519227563	-0.276504264	-0.289819196	-0.325352687	0.010506029
AT1G72830	0.146300071	0.081555698	0.067771562	0.188788936	0.159288599	0.260746076	0.19975499	0.420049368
AT1G72840	0.17390424	0.123988108	-0.014519025	0.079663062	-0.067292404	-0.073699471	0.081097309	0.246618698
AT1G72850	0.010615789	-0.321820683	-0.470172219	-0.337230613	-0.310222053	-0.102829991	-0.261073991	0.148032893
AT1G72852	0.077388602	0.053338114	-0.270801624	0.0224917	0.124988225	0.171531435	0.148726547	0.499267488
AT1G72855	0.046254846	-0.063863614	-0.194509655	-0.244821956	-0.297506448	-0.238402872	-0.310010007	0.011052224
AT1G72860	-0.213928636	-0.102625584	-0.204482063	-0.135126794	-0.166573926	-0.213304497	0.00763145	0.015994319
AT1G72870	0.030599578	0.447124217	0.182328355	0.09283577	0.269440267	0.569059973	0.358475437	0.5547441
AT1G72880	0.075527324	0.055618033	0.117257428	0.383842325	-0.007962296	-0.135834824	-0.04006764	-0.088088309
AT1G72890	0.062987364	0.054873483	0.045824119	0.162753973	-0.239027775	0.027180146	-0.017018977	0.332174056
AT1G72900	1.013345897	1.66788387	1.390125686	-0.087924543	0.429081104	0.958281663	0.568022471	0.768254894
AT1G72920	2.190688456	2.940670244	2.383912184	1.149748372	1.006267571	0.855121934	1.170390728	0.717964418
AT1G72930	0.89195963	1.673517168	1.673385736	0.354212295	0.35524273	0.521370276	0.649992832	0.613999619
AT1G72940	0.422425777	1.177410461	1.65014428	0.464046693	0.065559135	-0.061338476	-0.09093215	-0.712954614
AT1G72950	0.706922752	-0.265693277	-0.228648277	0.353598245	0.055630274	0.275812369	0.297838019	0.225625946
AT1G72960	-0.191968027	0.379173242	0.469535557	0.75626362	-0.033180553	-0.201190376	-0.469419277	-0.527829291
AT1G72970	0.032854083	0.366461341	1.214060438	2.335748106	0.576015223	0.229582827	0.648142084	-1.074039122
AT1G72990	-0.020907312	0.026525947	-0.000268059	-0.206496482	-0.141196451	0.08977525	-0.044576219	0.220437279
AT1G73000	-0.129683887	0.151172219	0.280185863	-0.460581399	-0.832653608	-0.995844502	-0.6858473	-0.537114587
AT1G73010	0.701765447	0.789319035	1.394578652	0.248778936	-0.164965667	-0.222204801	0.055355719	-0.808603855
AT1G73020	-0.089314556	-0.029599871	-0.056042425	-0.189332431	-0.073152394	-0.018074564	0.044229842	-0.094205132
AT1G73030	0.051508117	0.166818721	-0.006746741	-0.123628486	0.189712185	0.075299048	0.235229198	0.197968294
AT1G73040	0.02423943	-0.25623272	-0.110784899	-0.47389364	-0.501579265	-0.418465183	-0.497841994	-0.618732144
AT1G73060	-0.39717238	-0.42159819	-0.323378615	-0.295388586	-0.095816276	-0.164465403	-0.277607239	-0.608510481
AT1G73065	-0.637502697	-0.254379575	0.21828872	0.206987129	-1.431649944	-1.37528179	-2.084258858	-1.109068847
AT1G73066	0.003224589	-0.090483941	0.046791923	0.004787571	-1.594952288	-1.577925482	-1.913586243	-1.725343707
AT1G73080	0.476063794	0.798872802	0.664497087	0.272129419	0.100597987	0.041753705	0.172465541	0.174744149
AT1G73090	-0.464634015	-0.386088519	-0.377024081	-0.323667911	-0.533619723	-0.581412284	-0.847842138	-0.954954086
AT1G73100	-0.069293575	-0.012290638	0.045654112	0.246907314	-0.022951621	0.004421131	-0.003178195	-0.034002565
AT1G73110	-0.483893097	-0.495063025	-0.053508439	0.331178372	0.345769736	0.077834272	0.105363656	-0.526199686
AT1G73120	-0.401372956	-0.457716927	-0.527231156	-1.280403817	-1.491030634	-1.652979713	-1.810124042	-1.870199616
AT1G73130	0.097292299	0.145981294	0.016373518	-0.060312667	-0.185691301	-0.146743252	-0.26133743	0.153590603
AT1G73140	-0.281653466	-0.099929578	0.013216249	-0.045993589	-0.031634579	0.078974444	0.142292059	0.28014615
AT1G73150	0.069698054	-0.044987387	-0.05811552	0.092034097	-0.08311435	-0.013353333	-0.058876335	0.119525942
AT1G73160	-0.307838917	-0.625175042	0.269269763	-0.049834963	-0.354286001	-0.542922117	-0.334309759	-0.633917709
AT1G73165	-0.188376791	-0.937414992	-0.099311139	0.845195453	-0.468067544	0.150632711	-0.27852359	0.558413434
AT1G73170	-0.188759933	-0.184328581	0.08278079	0.151163969	-0.062555897	-0.120427082	-0.072031971	-0.274283747
AT1G73177	-0.486646114	-0.181223678	0.155176308	-0.196411697	0.319220911	0.465071249	0.317650645	-0.142404096
AT1G73180	-0.142871015	-0.060276733	-0.189589367	-0.349043972	-0.076602964	0.00223917	-0.1249658	-0.031328292
AT1G73190	-0.506074866	-1.743810941	-1.137871584	-0.407171274	-2.102213539	0.164537775	-0.074014325	-2.097742126
AT1G73200	0.121271522	0.366371189	0.30423915	0.183457652	0.057179052	-0.005702278	0.081128179	0.072382335
AT1G73210	0.074473523	0.254450128	0.740063805	1.270927847	0.574831688	0.548264426	0.569765385	0.896808507
AT1G73220	0.300682567	-0.04295532	-0.162100537	-0.194014965	-0.59742434	-0.761796521	-0.365108947	0.057133224
AT1G73230	-0.122687028	-0.098355359	0.021829078	0.028686438	0.081463249	0.043834598	-0.061863597	-0.189971506
AT1G73240	0.102285215	0.163460772	0.0928989	0.175356747	0.341109012	0.325842256	0.294594223	0.233438553
AT1G73250	-0.06657518	-0.160925587	-0.231529276	-0.08032743	-0.104905237	-0.088461734	-0.057340899	0.206410233
AT1G73260	0.37501916	-0.028832118	-0.183485324	0.064319219	-0.092874853	-0.019487422	-0.089335211	0.758282857
AT1G73270	0.389338554	0.171631241	0.155439617	0.423557968	0.360024205	0.40552017	0.592509632	0.804068637
AT1G73280	0.025161991	0.223726061	0.208357517	0.360967492	0.179304323	0.228427243	0.306384487	0.470653833
AT1G73290	0.1216901	-0.163145158	-0.410244967	-0.50303644	-0.63929684	-0.321052234	-0.793296598	0.18701634
AT1G73300	0.174373294	-0.255486037	-0.434026287	0.237100046	-0.178279344	-0.003754201	-0.083874904	0.880929252
AT1G73310	0.126850031	0.254116206	-0.081053071	0.108392896	0.517029075	0.58067173	0.421657484	0.829930482
AT1G73320	-0.067095989	-0.208102825	-0.187561727	0.088310476	-0.029908949	-0.107004845	-0.196401965	-0.376477111
AT1G73330	-0.04089093	0.149795387	-0.347390614	-0.351072441	0.009571643	0.244982781	0.332521538	1.353390357
AT1G73340	0.193307577	0.758214953	0.517789196	-0.396562003	-0.315228345	-0.294467884	-0.263059991	-0.042376147
AT1G73350	-0.215938322	-0.19986203	-0.05501894	0.097569783	-0.194537237	-0.191833482	-0.367249681	-0.342692958
AT1G73360	0.077737764	-0.039303964	0.599121734	1.272753119	0.074349356	0.053474166	0.265809779	-0.078375706
AT1G73370	0.12901247	0.034145523	-0.160962576	-0.247707319	-0.314152361	-0.011620751	0.094742139	-0.132613732
AT1G73390	-0.118480781	-0.354948158	-0.439248222	-0.071913379	-0.21055232	-0.363680143	-0.318764589	-0.47163304
AT1G73400	0.133531039	-0.000911425	0.04471894	-0.034216729	-0.005567886	0.222897089	0.106486188	0.218171615
AT1G73410	-0.44800275	-0.253514847	-0.264102062	-0.391191308	-0.220048201	-0.124777998	-0.510452485	-0.003272354
AT1G73430	-0.001039567	-0.031112108	-0.050126965	0.076309251	-0.109118544	-0.108580861	-0.035638703	-0.274160311
AT1G73440	-0.040466204	0.092524837	0.088383597	-0.040157992	-0.049268874	-0.151712923	-0.112084045	-0.103410089
AT1G73445	-0.245435615	0.141073724	0.31672115	0.022919232	0.009215828	0.345616184	-0.788728744	0.271847318
AT1G73450	0.020827808	-0.005505052	-0.225226109	-0.048262038	-0.184099957	-0.022900382	-0.046301879	0.038939942
AT1G73460	-0.007550271	-0.043389655	-0.087217079	-0.054491704	-0.17035986	-0.133716566	-0.103467474	-0.12409287
AT1G73470	-0.225329959	-0.261295291	-0.339183363	-0.576488608	-0.529298791	-0.552456372	-0.763137005	-0.463325143
AT1G73480	-0.125801798	0.030703901	0.562750158	-0.397031258	-0.834722693	-0.884422425	-1.205218665	-0.662302391
AT1G73490	-0.009284544	0.079243084	0.190873293	0.267136046	0.027763844	0.060223629	-0.103156093	-0.021309399
AT1G73500	1.102636182	1.061918779	0.911318132	0.553395796	0.189431384	0.322068591	0.183976486	0.239277091
AT1G73530	-0.753815299	-0.593276985	-0.432474854	-0.472095192	-0.256463428	-0.435171844	-0.591578322	-1.322912036
AT1G73540	1.565348547	0.003702037	0.077913984	0.420188836	-0.194407101	-0.150555566	-0.073952541	-0.133295126
AT1G73570	-0.075993213	-0.160776679	-0.155108216	-0.104913013	0.028606668	0.120954095	0.1748655	-0.457586161
AT1G73580	-0.872629982	-0.954902415	-1.117330725	-0.265840636	-0.861490262	-1.385621815	-0.414945995	-0.468758341
AT1G73590	0.051803243	-0.011505033	0.096261586	0.015521126	-0.039407367	0.213091316	0.164799627	0.307776656
AT1G73600	-0.428677947	-0.323252645	-0.297635523	-0.390041112	-0.725904857	-0.847571189	-1.022294582	-1.391211346
AT1G73620	-0.099611155	-0.997802371	-0.965620876	-0.747053256	-0.242965347	-0.113757599	-0.697762771	-0.647450652
AT1G73630	-0.003715607	0.068351902	0.187526385	0.121974494	-0.29742544	0.397792307	0.141769537	0.320984437
AT1G73640	0.244668288	0.060488121	0.013904572	-0.309729396	-0.082775949	-0.071039636	0.104422218	0.114969914
AT1G73650	-0.355352684	-0.279371456	0.559283108	1.112519567	0.27765502	0.201405482	0.187330828	0.004543348
AT1G73655	-0.520635492	-0.631735735	-0.668445786	-0.952321086	-0.285443078	-0.213176332	-0.261889842	-0.339041434
AT1G73660	-0.037997592	-0.102000212	-0.047160727	-0.090112175	-0.494965334	-0.376571567	-0.389302389	0.250666696
AT1G73670	0.134759901	0.198854461	0.105087465	0.101979129	-0.017365403	0.06891422	0.031902068	0.223083542
AT1G73680	0.147598613	0.106637236	-0.127723453	-0.259845186	-0.161429023	-0.043766956	-0.013588517	-0.007863013
AT1G73687	-0.289889749	-0.179587844	0.649195093	1.241476838	-0.222737526	-0.039366094	-0.146317322	-0.752575285
AT1G73690	0.023217389	-0.044348696	0.043405435	-0.183094312	0.06657165	0.220737679	0.198925373	0.22902045
AT1G73710	-0.172802631	-0.153402832	-0.217029587	-0.032846127	0.158847667	0.185249748	0.217831295	0.136461082
AT1G73720	-0.167268239	-0.243635772	-0.32450491	-0.486175834	-0.232823291	-0.220975243	-0.269064608	-0.168490439
AT1G73730	0.015991609	0.100106169	0.095358611	-0.003644113	0.029172368	0.092978697	0.113763966	0.131106193
AT1G73740	0.17738504	0.195566625	-0.144968348	-0.189624312	0.2589312	0.081539566	0.162183146	0.40780809
AT1G73750	-0.004996397	-0.506895912	-0.655089835	-0.712796518	-0.487996802	-0.468795612	-0.628734003	-0.621101925
AT1G73760	0.063667805	-0.110983635	-0.148930282	-0.236541095	0.168749145	0.322007535	0.213687158	0.598074655
AT1G73770	-0.251607207	-0.061387372	-0.135392648	-0.052393814	0.207893175	0.443636686	0.346953341	0.297607615
AT1G73780	-0.167613615	-1.172504315	-0.677407028	-0.631338597	-0.928722105	-0.462285298	-0.831827708	-1.142440927
AT1G73790	0.108458863	0.111310842	0.082038185	0.04339255	0.175062102	0.164726495	0.175507916	0.077560922
AT1G73805	1.353716024	2.382570145	1.686853752	0.245938583	1.209839331	1.737776863	1.699797645	1.509205603
AT1G73810	-0.494379347	0.445395773	0.116994125	-0.931450275	0.144387985	0.700297992	0.204636039	-0.214622518
AT1G73820	-0.020003093	0.043261125	-0.056974873	-0.086868472	0.222999423	0.17664797	0.176281865	0.129115978
AT1G73830	-0.100409543	-0.660503455	-1.448057937	0.927007608	-0.213433758	-0.749140402	-0.469630873	-0.793479404
AT1G73840	-0.061875596	-0.102059628	-0.290565647	-0.22640539	-0.157668362	-0.296417936	-0.147816265	-0.140400507
AT1G73850	-0.152098459	-0.307741803	-0.172273068	-0.298622153	-0.459195656	-0.143154847	-0.22696345	0.020141957
AT1G73860	-0.058339865	-0.602436048	-0.879718636	-0.114868853	-0.570716414	-0.567192236	-0.348057288	-0.268818726
AT1G73875	0.023347929	-0.064188083	-0.069700877	0.019234816	0.025934519	-0.015471031	0.084090983	0.057980413
AT1G73880	0.305220444	0.055329221	-0.317547194	-0.276087404	-0.227485603	-0.246729478	-0.278779947	-0.02920124
AT1G73885	-0.376013483	-0.393269608	-0.365933381	-0.2455784	-0.280718489	-0.457628534	-0.463075622	-0.530257644
AT1G73890	0.746061899	0.630232728	0.846075892	1.519620379	0.687643778	0.449035289	0.205689726	0.436313526
AT1G73910	-0.627113996	-0.512138049	0.050298265	-0.163683772	0.701278756	0.588013513	0.279394214	0.225445291
AT1G73920	-0.03185591	-0.190703981	-0.059971457	0.162361558	0.142875043	-0.077516365	0.07102452	0.124731037
AT1G73930	0.127008576	0.100608214	0.153570968	0.383925285	0.041039564	0.050241986	0.132577186	-0.192128148
AT1G73940	-0.209172257	-0.257232212	-0.054261734	-0.302044483	-0.057077603	0.094407741	-0.203718508	-0.053304279
AT1G73950	0.192552507	-0.044105619	-0.169654031	-0.048712847	0.116070608	0.186146487	0.263948926	0.528040098
AT1G73960	-0.024496307	-0.046881607	-0.091581997	-0.093766176	-0.151051573	-0.133865268	-0.099552781	-0.075712139
AT1G73965	0.838151391	1.252042665	1.106068104	0.780180389	0.440996531	0.37177155	0.30010952	0.389800645
AT1G73970	0.009100488	-0.002810251	-0.098144411	-0.144258478	-0.103948941	0.01466703	-0.026520059	0.001091042
AT1G73980	-0.019948778	-0.132629379	-0.174458848	-0.340737927	-0.269799919	-0.298457491	-0.318276986	-0.233603277
AT1G73990	-0.182465993	-0.099297364	0.053031095	0.227249375	-0.043474437	-0.019213522	-0.061365542	-0.223746571
AT1G74000	0.033670374	0.010918418	0.161151326	0.29995674	-0.198699195	-0.37201815	-0.437975461	-0.373188092
AT1G74010	0.304360073	0.280474209	0.38033501	0.664125355	0.09566192	-0.153471601	-0.127395009	-0.052395615
AT1G74020	0.328919618	0.289730321	0.090610673	0.141697137	0.03514313	0.064661352	0.063504256	0.463453684
AT1G74030	0.011735999	0.295690459	0.146087846	-0.176573999	0.336163029	0.278101754	0.32081764	0.105090001
AT1G74040	-0.159422227	-0.075344111	-0.071311344	-0.224086464	0.277167597	0.317326396	0.330276217	0.258444956
AT1G74050	-0.260129138	-0.239693853	-0.174601061	-0.315955142	-0.373881372	-0.402668697	-0.495359101	-0.506276124
AT1G74055	-0.180409023	-0.376143775	-0.417078855	0.212765307	0.019885053	-0.160831674	0.085207744	-0.010730469
AT1G74060	-0.22172599	-0.137398343	-0.090733967	-0.296812132	-0.2503605	-0.286929129	-0.409959927	-0.345423054
AT1G74070	-0.494631924	-0.450926615	-0.237999065	1.177537749	0.669003969	0.311385057	0.365882875	-0.869943143
AT1G74080	-0.083221086	0.031852291	0.233147745	0.257301502	0.21458999	0.250169678	0.300126432	0.216492492
AT1G74088	-0.333446939	-0.386793589	-0.510424422	-0.644377673	-0.437414467	-0.281211323	-0.342897188	-0.523827959
AT1G74090	0.073407261	0.359042237	0.085048827	-0.181011514	-0.106313855	-0.091113568	-0.060470227	0.10681828
AT1G74100	0.462007563	1.209539482	1.051164961	0.742083637	0.428715356	0.412682063	0.681267746	0.402643923
AT1G74110	0.499560696	1.938122203	1.823668714	4.247989231	4.361044264	2.996513268	3.365179129	0.688406865
AT1G74120	-0.007967188	-0.08725191	0.072703348	0.083876428	-0.159772412	-0.065613691	-0.128118727	0.107674233
AT1G74150	-0.418793123	-0.438244688	-0.094730434	-0.457632924	-0.629338633	-0.394291696	-0.695106743	-0.601374015
AT1G74160	-0.135279372	-0.319184529	-0.253422938	-0.045677635	-0.413940587	-0.39538134	-0.368139601	-0.592624174
AT1G74170	-0.316131921	-0.199842249	-0.010430112	0.192828654	-0.108063281	-0.369570626	-0.469866494	-0.642316454
AT1G74180	-0.147872839	-0.054606807	0.005596778	0.356050364	0.078075236	0.027320705	0.031068742	0.099417915
AT1G74200	0.166473428	0.216401518	0.394976882	0.309056447	0.062416624	0.542287711	0.397377882	0.069485608
AT1G74205	0.302237585	0.333303324	0.229426039	0.583440952	0.130274031	-0.225323408	-0.040640545	-0.127741289
AT1G74210	0.132720579	0.130094151	-0.0278665	-0.024627278	-0.099287521	-0.14551095	-0.033494876	0.116104404
AT1G74230	0.021157138	0.125023273	0.047656335	0.035474622	0.244484318	0.182712214	0.154390978	0.133557283
AT1G74240	-0.005820557	-0.103405867	-0.124019262	-0.364608113	0.15960361	0.340298509	0.202319637	0.015124342
AT1G74250	0.089676648	0.121510941	0.157021429	0.17174467	0.260895711	0.331297811	0.284526006	0.417891242
AT1G74260	0.070540461	0.071557008	0.00328416	-0.078008627	0.305981877	0.389961924	0.418582356	0.424710811
AT1G74270	-0.149585515	-0.010125108	0.025839404	-0.1486123	0.163736662	0.11394964	0.203865625	0.156090436
AT1G74280	0.260292959	0.071563143	-0.054477732	0.162894483	0.225421378	0.195582447	0.338299221	0.407544236
AT1G74290	-0.180582691	-0.392071847	-0.424273065	0.122699353	-0.530727575	-0.194627009	-0.473725109	-0.208552965
AT1G74300	0.083781813	0.182492347	0.084101186	-0.133588896	0.204803919	0.27199022	0.186254038	0.616146447
AT1G74310	-0.06397813	-0.023490504	0.116591801	0.385024975	0.166636711	-0.088648606	0.265355693	0.208254056
AT1G74320	-0.069211492	-0.171593576	-0.172020331	-0.145522421	-0.350215778	-0.294021846	-0.311477612	-0.310432145
AT1G74330	0.133251509	0.563847289	0.447565225	0.073480558	0.059470273	0.124590283	0.097506682	0.156085355
AT1G74340	-0.112947885	-0.031341965	-0.042160359	0.008907255	0.037854362	0.030545752	-0.072796761	-0.179056745
AT1G74350	0.225172993	1.016521423	1.509657168	1.260426937	-2.251619571	-0.322615828	0.798580376	1.45619014
AT1G74360	0.284324683	1.233041781	1.066297815	0.851611969	0.690445433	1.090346308	0.966326041	0.909899795
AT1G74370	-0.337371428	-0.356165918	-0.033977849	0.368709827	-0.126896112	-0.201218073	-0.27741018	-0.451004798
AT1G74380	0.250097419	0.349564136	0.429858123	0.444832025	0.054184191	-0.181078096	-0.059708053	-0.517104244
AT1G74390	-0.109747925	-0.06345308	-0.125796961	-0.028002047	0.288366921	0.417292095	0.311387951	-0.035017008
AT1G74400	0.251630024	0.568837416	-0.007952319	0.924367387	0.702677066	0.595302349	0.543330683	0.409714808
AT1G74410	0.14664038	-0.023161058	0.005150007	-0.141932467	-0.058549219	0.050272	0.098553582	0.241366651
AT1G74420	0.269774955	0.292586315	0.802285631	0.877584512	-0.135647101	0.057810319	0.03378631	-0.673151055
AT1G74430	0.296349083	1.058346551	0.987481222	0.848298207	0.119322488	0.114322043	0.490112345	-0.440590327
AT1G74440	-0.208902785	1.327884554	1.034332182	0.283606209	0.755147972	1.022859968	0.700264506	0.740763321
AT1G74450	1.32908949	1.625600673	0.540027804	0.044343963	-0.180778982	-0.20672054	-0.356638184	-0.394471623
AT1G74453	-0.491905976	-0.49019884	-0.167965267	0.542398854	-0.162478022	-0.141918604	-0.553881479	-0.347293264
AT1G74456	-0.146591497	-0.655273897	0.188318229	0.978295147	0.019348076	0.345372892	-0.660008367	-0.374774613
AT1G74458	-0.183342717	-0.526372507	-0.568429242	-0.244565234	-0.326044746	0.066035801	-0.079825028	0.487916081
AT1G74460	-0.300593113	0.478723899	0.158658228	-0.783816387	0.192906262	0.381114717	-0.509694435	0.378738965
AT1G74470	-0.537777822	-0.513425192	-0.381176863	-0.074594772	-0.467783915	-0.548180925	-0.508886463	-0.948664802
AT1G74490	-0.206388485	-0.30445555	-0.913555274	-2.070634426	-1.067279565	-1.06460682	-1.105030331	-1.133800087
AT1G74500	-0.285855776	-1.453163271	-1.847236236	-1.776360741	-1.083561336	-0.476661447	-0.835386388	-1.248016308
AT1G74510	0.072214475	-0.129599407	-0.200898473	-0.350059061	-0.258961361	-0.1150653	-0.121167035	-0.049308072
AT1G74520	-0.214377089	-0.157703857	-0.278551724	-0.670262232	-0.333764688	-0.364794148	-0.386298548	-0.442799231
AT1G74530	-0.173176714	-0.216829286	-0.155741782	-0.188545096	-0.158656583	-0.268412634	-0.18154484	-0.479817128
AT1G74540	0.060930042	-0.2911324	0.029802327	0.167520066	-0.270934924	0.692603802	0.403759883	0.417436331
AT1G74550	0.135560546	0.16329897	0.858579334	0.445515365	0.688941052	0.629169375	0.530124165	0.239484657
AT1G74560	-0.148420083	0.069859852	0.197271586	-0.079659365	0.442658131	0.613150054	0.459796597	0.611730424
AT1G74580	-0.187207684	-0.173573826	-0.209650829	-0.184041141	-0.074374777	0.094417723	-0.02638429	0.07251239
AT1G74590	0.023183323	0.482875821	0.20740084	0.073133313	0.435368725	0.725021562	0.332569799	0.818190522
AT1G74600	-0.055923761	-0.049550577	0.007220676	0.048770748	0.400408447	0.296857531	0.072435577	0.10462098
AT1G74630	0.28564796	0.350561607	0.036784911	0.080500959	-0.072587044	0.79690666	0.485645209	0.249205402
AT1G74640	0.128603159	0.325843103	0.273850892	0.298667329	0.481456365	0.54643528	0.503261811	0.389215653
AT1G74650	0.182143734	0.423379382	0.303253492	0.43867684	0.39758439	0.334325078	0.428567669	0.178997245
AT1G74660	0.086838595	0.230596754	0.397939123	0.529738242	0.446872748	0.348355352	0.330558288	0.206393635
AT1G74670	-0.346545355	-0.604611891	-0.688395651	0.199813433	0.104911629	0.376192253	0.313932279	0.197633971
AT1G74675	0.024524476	-0.957201576	-0.745211533	0.586805915	-0.294998073	0.632911927	-0.698331959	0.126348808
AT1G74680	-0.029330315	-0.063629285	-0.311433226	-0.300921914	0.094571505	0.084654555	0.084615387	0.139910544
AT1G74690	-0.145582427	-0.205079737	-0.157611266	-0.026880161	-0.047302465	-0.158868321	0.026736688	-0.453538228
AT1G74700	-0.042314869	0.136252236	0.098264321	0.038805224	0.033238644	0.398244114	0.300933882	0.267550761
AT1G74710	-0.021993536	0.408871578	0.897023303	1.701228455	0.401657309	0.251951344	0.64252342	0.3336524
AT1G74720	0.122051885	0.132400595	0.151537836	0.432066019	0.307555029	0.279757912	0.274592861	0.051649123
AT1G74730	-0.386362884	-0.357816434	0.223172323	1.258821541	0.999970937	0.495291843	0.734118978	-0.359683861
AT1G74740	0.153959294	0.157867046	0.275856425	0.311990696	0.038163021	0.140323212	0.161753147	0.290973071
AT1G74750	0.176663421	0.672624096	0.674397876	0.487218813	0.537928161	0.682718732	0.585305883	0.329506281
AT1G74770	0.19414703	-0.197036886	-0.522894525	0.192104472	0.142097057	0.207820997	0.348213088	0.822910467
AT1G74780	0.073433025	-0.164750673	-0.326176192	-0.305760895	-0.106121913	-0.134937317	-0.117950499	-0.014569977
AT1G74790	0.17726664	0.478545366	0.422659313	0.538986163	0.539794119	0.362479098	0.299560246	0.280554636
AT1G74800	0.002494823	-0.096263513	0.006887289	0.180733198	-0.142919491	-0.193982991	-0.10503496	-0.436926233
AT1G74830	-0.535172308	-0.612571095	-1.047237226	-0.421408801	-0.960669054	-0.916785944	-0.540724408	-0.251742844
AT1G74840	-0.275301821	-0.60408523	-0.588076409	-0.529301375	-0.189571304	-0.039098624	-0.031694448	0.487155366
AT1G74850	-0.334074671	-0.319849132	0.020693379	0.474261712	0.17949525	-0.052436856	-0.036371788	-0.92465252
AT1G74860	-0.219299272	-0.376048219	-0.30164582	-0.139102273	-0.163689752	-0.283647359	-0.147951194	0.006446673
AT1G74870	-0.515931956	0.649075161	0.884135414	0.858532713	1.025356496	0.897648385	1.081327828	0.287081533
AT1G74875	-0.649441023	-0.35090495	-0.082820586	1.377470757	0.085389598	-1.065192716	-0.349792857	-0.858537605
AT1G74880	-0.578710667	-0.572665464	-0.416934494	-0.548638075	-1.368184857	-1.356932668	-1.544415895	-1.977730276
AT1G74890	0.067905683	-0.133072093	-0.021762773	1.19144668	-1.269815782	-0.624714666	-0.325311516	-0.345012724
AT1G74900	0.257340636	0.092932326	0.154797544	0.548519561	0.784906088	0.501514039	0.380870754	0.51095104
AT1G74910	-0.166453968	-0.224397	-0.165867184	-0.200738294	-0.445117473	-0.52752945	-0.526346954	-0.365702039
AT1G74920	-0.123082176	-0.132549008	-0.271948323	-0.713376501	-0.757279084	-0.741911288	-0.735112602	-0.577724586
AT1G74930	3.735036815	0.796098215	0.069220045	-0.149074409	-0.048258672	-0.176931832	-0.073419301	-0.101476012
AT1G74940	0.340924947	0.211781374	0.546164893	0.574970825	0.314200356	0.363387507	0.563648635	0.51082503
AT1G74950	1.586060824	2.31880298	1.130092448	0.541291517	0.18546665	0.293330991	0.199584525	0.340523483
AT1G74960	-0.069878447	-0.086150545	-0.120377415	-0.060687129	-0.01105246	0.012854555	-0.015596521	0.008974828
AT1G74970	-0.55177717	-0.52797222	-0.413173487	-0.374001607	-0.15830371	-0.294668859	-0.345950823	-0.980710789
AT1G75000	0.379455517	0.813353788	0.475507689	0.001966921	0.134367088	0.101460163	-0.016052749	0.18615152
AT1G75010	-0.265135811	-0.14259489	-0.065399807	-0.388601188	0.374593638	0.398625329	0.307979975	-0.225732347
AT1G75020	0.278274565	0.209631098	0.253899914	0.366494826	-0.033730189	0.016317101	-0.077431127	0.083299442
AT1G75030	-0.51320032	0.35938954	-0.193828092	-0.677076507	0.337133159	0.206317758	-0.51220976	-0.284417451
AT1G75060	-0.297594895	-0.095954273	0.022962803	-0.501202986	-0.094227318	0.184414874	-0.155759403	0.213103376
AT1G75080	0.37373665	0.433743424	0.232333969	0.227361285	0.119648318	0.080009969	0.146037263	0.078174986
AT1G75090	0.020797796	-0.131826546	-0.159726309	-0.400632564	0.186208346	0.284565924	0.119837623	0.501891277
AT1G75100	-0.373409739	0.203445681	1.306820226	1.5828206	-0.540273822	-0.571348492	-0.508708123	0.267534588
AT1G75110	-0.207478202	-0.340198591	-0.153371424	-0.22425546	-0.188086971	-0.418889876	-0.359803233	-0.566972597
AT1G75120	-0.274165832	-0.182655162	0.09868017	0.232879476	-0.164101096	-0.273853369	-0.526233028	-1.186325421
AT1G75125	-0.639881637	-0.201590574	-0.178197924	-0.099164912	-0.159839404	-0.406891594	-0.683271077	-1.268440556
AT1G75130	-0.043517801	-0.098588903	-0.252897297	-0.393110353	-0.098427275	-0.01859831	-0.025075588	0.189194698
AT1G75140	-0.235277518	-0.156648672	-0.458176177	-0.738785102	-0.078837769	0.001904245	-0.110092441	-0.252847678
AT1G75150	-0.067304475	-0.275804709	-0.143361192	0.030159182	-0.178914947	0.169136425	0.144112848	-0.144033504
AT1G75160	-0.441659637	-1.252929243	-1.587579389	-0.866991979	-0.539527294	-0.924301663	-0.989456296	-1.114791364
AT1G75163	0.091026006	-0.009006537	0.535141291	0.737979898	0.063945864	0.170823807	-0.963327666	0.065175133
AT1G75166	-0.175516664	0.226092529	0.105670653	0.480779266	0.250225263	0.129871956	-0.376076406	0.287071016
AT1G75170	0.14975708	0.185644238	0.097184377	-0.31147001	0.080469971	0.000846691	-0.109981129	0.215496276
AT1G75180	-0.135998569	-0.267207202	-0.150742914	-0.392192576	-0.405788407	-0.441246369	-0.562633033	-0.551532037
AT1G75190	-0.257632882	-0.164606934	0.306344506	0.844267119	0.028541627	0.006169099	-0.193108715	-0.488993534
AT1G75200	-0.073951534	-0.085317341	-0.026223892	0.005221622	0.374820165	0.340383469	0.338125373	0.292872511
AT1G75210	-0.018565723	-0.008377004	0.000820581	-0.061440039	0.084723203	0.169825604	-0.007506312	-0.036939785
AT1G75220	0.170334385	0.286646361	0.433909299	0.444400326	0.102415379	0.093362776	0.144940936	0.490497142
AT1G75230	0.083738419	0.449103861	-0.004900242	-0.195635965	-0.062294552	-0.056522228	-0.040696117	0.085403691
AT1G75240	-0.365758338	-0.402533109	-0.306426764	-0.240045273	-0.476814468	-0.674590775	-0.740713284	-1.511330073
AT1G75250	-0.222916485	1.209857882	2.918086955	3.060549137	2.034199707	1.33477555	0.964259031	1.2957833
AT1G75260	0.072987448	-0.140382023	-0.15753887	-0.283086981	-0.371916473	-0.172454421	0.012545659	-0.083526615
AT1G75270	0.19852894	0.423790476	0.460925848	0.322592026	0.446045815	0.452378367	0.421555171	0.236584143
AT1G75280	0.064355907	-0.057814985	-0.184877938	-0.23120592	-0.139530381	0.005352339	0.090300689	0.391551038
AT1G75290	0.397212906	0.291112512	0.109740268	-0.382922979	0.045544065	-0.044261776	0.098146474	0.19747929
AT1G75295	-0.086227981	-0.167009585	-0.204487658	-0.397830169	-0.513814262	-0.463163164	-0.680614242	-0.262264569
AT1G75300	0.113163874	-0.309736958	-0.432152638	-1.142604434	0.293191268	-0.085362313	-0.420955077	-1.627548428
AT1G75310	0.006028379	0.380329703	0.49967424	-0.306862435	-0.228557692	-0.180587155	-0.102730078	-0.07369377
AT1G75330	-0.041455777	0.03740678	-0.089920629	-0.30940723	-0.01231883	0.064117584	0.041107913	0.073715612
AT1G75335	-0.196316298	0.006642423	0.003219208	-0.164873743	0.125799392	0.392199789	0.114144502	0.427172149
AT1G75340	-0.175613684	-0.24178945	-0.343550897	-0.441876023	-0.420392791	-0.417395583	-0.39138537	-0.481472795
AT1G75350	-0.552850209	-0.583370951	-0.29463287	-0.17684129	0.039216678	-0.110255781	-0.254160913	-0.803123792
AT1G75360	0.279115358	-0.492240508	-0.045977964	0.283827464	0.304554142	-0.226313454	-0.050973639	0.562039588
AT1G75370	-0.061538382	-0.146470312	-0.110933532	-0.253294738	-0.279348787	-0.22118197	-0.294825038	-0.250155698
AT1G75380	-0.16602095	-0.453727139	-0.30587121	-0.383644072	-0.378789185	-0.377654302	-0.204965601	-0.061755387
AT1G75388	0.134688323	0.124234173	-0.114994929	-0.558636888	-0.302095374	-0.482934047	-0.379207964	-0.977244523
AT1G75390	0.121153753	0.100244996	-0.083536722	-0.559393129	-0.218202489	-0.460337907	-0.345582612	-0.928234749
AT1G75400	-0.109494962	-0.249663653	-0.361789629	-0.453717915	-0.301126511	-0.246501275	-0.192139336	0.028311772
AT1G75410	-0.249020029	-0.211926219	0.12849925	0.507137297	0.104524785	0.160566268	0.152575268	0.392801533
AT1G75420	-0.095975982	-0.163145113	-0.114218387	-0.025365801	0.057922567	-0.102230745	-0.009388195	-0.116379217
AT1G75430	-0.364895858	-0.904512266	-0.36213454	0.087469085	-0.613425261	0.065342254	-0.352011199	-0.045498067
AT1G75440	0.014160615	0.220897405	-0.047349675	-0.346155106	0.146172172	0.083018145	-0.020517563	0.131966257
AT1G75450	-0.413454716	-1.167224147	-0.863791011	0.135753906	-0.547350412	-0.619032687	-0.681159809	-0.222249198
AT1G75460	-0.445835418	-0.138024211	0.721949525	1.934640686	0.54842214	0.650989803	0.734053137	-0.276569305
AT1G75490	-0.489332977	-0.543085537	-0.636631529	0.473023556	-0.21081797	-0.418045548	-0.393926892	0.261262058
AT1G75500	0.285510207	0.15408338	-0.403813781	-0.38661143	0.300279211	0.485030147	0.473037758	0.645738904
AT1G75510	0.001828337	0.060907738	0.101157115	0.156199053	0.176927042	0.083168032	0.090444947	0.116526566
AT1G75520	0.056900194	0.236996318	0.267358251	0.168490793	0.882665188	1.27964968	0.6597083	1.426836069
AT1G75530	-0.485180847	-1.04374554	-1.422509711	-2.12716854	-0.247720424	-0.314373251	-0.655910016	-0.739546921
AT1G75540	-0.165159477	-0.393771409	-0.316115217	-0.306756178	-0.327049265	-0.325503401	-0.356415279	-0.171353673
AT1G75550	0.102360399	-0.088073668	0.127995007	0.010598228	0.020331124	0.173209844	0.509909227	0.171359127
AT1G75560	0.056443564	0.042751971	0.005799577	0.180963313	0.177462496	0.046871689	0.135039719	0.013054344
AT1G75580	-0.794991877	-0.91105385	-0.556475878	0.829170602	-0.069561714	-0.040215271	-0.024703033	-0.596875782
AT1G75590	-0.188497292	-0.941586371	-0.806367241	-0.270027497	0.000907985	0.041066181	-0.062139299	-0.39992164
AT1G75600	0.297881906	-0.79528877	-1.313929034	0.004785509	-0.687125911	-0.442117277	-0.093171698	-0.67951314
AT1G75620	0.169952526	-0.009940224	-0.420854868	-0.286891514	-0.521640791	-0.093741983	-0.297843926	-0.074251965
AT1G75630	0.075097823	0.03427746	-0.13764698	-0.099284238	-0.014458709	-0.04116373	0.03604128	0.003644356
AT1G75640	0.14180085	-0.045839081	0.056534552	0.0583546	0.588476198	0.884505325	0.800217239	1.105316684
AT1G75660	-0.024471372	-0.116798077	-0.311091518	-0.304731997	-0.274647161	-0.185526519	-0.090951566	0.04890691
AT1G75670	-0.143966776	0.102617589	0.351160715	0.209052207	0.206018209	0.662839186	0.103860865	0.472645289
AT1G75680	0.165296764	0.073343432	0.161769582	0.394990368	0.118809203	-0.187911464	0.080523882	-0.47481782
AT1G75690	-0.600858765	-0.527509446	-0.124481807	0.475288664	0.335108669	-0.032352865	0.140999457	-0.667361834
AT1G75700	-0.176446342	-0.134361035	-0.176808082	-0.713220028	-0.431195979	-0.503542271	-0.472157606	-0.6007873
AT1G75710	0.069479071	-0.102822157	-0.029553157	-0.124842353	-0.439327524	-0.583062788	-0.514015473	-1.451440442
AT1G75720	0.152112897	-0.005066962	-0.114538661	-0.383193064	-0.534711031	-0.67129473	-0.364204371	-0.32057304
AT1G75730	-0.04440875	-0.009302014	0.012561471	0.062372421	0.042382798	0.058453383	0.025696047	0.196148053
AT1G75750	0.36474249	0.07715888	-0.128075392	0.16072638	-0.250153591	-0.176406721	-0.001037192	-0.071147515
AT1G75760	-0.21479102	-0.210411531	-0.244025511	-0.524720784	-0.210197556	-0.204390353	-0.304333611	-0.284178019
AT1G75770	-0.493102979	-0.590901475	-0.509401645	-0.913431769	-1.108737858	-0.966623288	-1.333115629	-1.101618065
AT1G75780	-0.054840484	-0.026010737	-0.008281539	-0.067344705	-0.648094412	-0.853374964	-0.530345883	-1.701535323
AT1G75800	-0.143550057	-0.148746362	-0.352206461	-0.916867908	-0.60679764	-0.413727916	-0.405668079	-0.06258199
AT1G75810	0.175494795	0.412066517	0.495513674	0.278195193	0.31322617	0.33048112	0.174402376	0.546704804
AT1G75820	-0.210944942	-0.482016206	-0.516090332	-0.457736883	-0.286176992	-0.389415884	-0.401653957	-0.420140657
AT1G75830	-0.577476856	-1.154189801	-0.970169783	-0.299891273	-0.904892667	-0.100557499	-0.968241141	-1.668393582
AT1G75840	0.013027437	0.072801438	0.318876299	0.286014877	-0.021837214	-0.001262199	0.042474379	-0.025091987
AT1G75850	0.180241065	0.060532971	-0.033080662	0.002755102	-0.111000557	-0.022191352	0.040382627	0.100739853
AT1G75860	0.092619411	0.026733507	0.366669942	0.367139565	-0.024279968	-0.125621602	-0.222118876	-0.584756725
AT1G75880	0.309873416	-0.10609121	-0.133880544	0.334982017	0.235216237	0.08955786	-0.244782184	-0.862408175
AT1G75890	-0.548384025	-0.347271805	0.690159884	1.204155045	0.186759778	0.080606636	0.200767452	-0.767385545
AT1G75900	0.258394123	0.219840783	0.3322621	0.4505649	-0.01758395	-0.040794004	0.247698837	0.111052169
AT1G75920	0.051748721	0.098223322	0.325725704	0.113194894	-0.114184108	0.307338562	0.106016419	0.653635528
AT1G75945	-0.489569737	-0.278250026	-0.111432971	-0.139540943	0.074402541	0.468832864	0.019429967	0.542832939
AT1G75950	0.125619665	0.127448584	0.129798634	0.021533279	0.143047086	0.042342509	0.103540725	0.085947797
AT1G75960	-0.293107966	-0.478882715	-0.842156349	-0.931398211	0.057177038	0.21078701	0.142973878	-0.123745095
AT1G75980	-0.146396953	0.154493852	0.10458769	0.039390134	0.267912112	0.337241305	0.231081666	0.263760655
AT1G75990	0.025086666	0.010386418	-0.068661127	-0.023973738	0.054708624	-0.091633799	0.074376476	-0.204676945
AT1G76010	0.008007886	-0.007187243	-0.022495287	-0.076318675	0.082780528	0.148153986	0.216133915	0.334733669
AT1G76020	-0.137501939	-0.391472339	-0.585783421	-1.135004578	-0.897915683	-0.822659953	-0.899228843	-0.160549533
AT1G76030	0.062684385	0.035973444	-0.088658672	-0.16734495	-0.192430762	-0.277360622	-0.184862673	-0.061054626
AT1G76040	0.314377818	0.737761848	0.536371517	0.203931817	0.26718612	0.020727745	0.121362657	0.107048477
AT1G76050	-0.155762143	-0.223632677	-0.271618317	-0.089302234	0.210435116	0.228800292	0.120973568	-0.18296779
AT1G76060	0.087376698	0.13054957	0.130430923	0.133830097	0.172072814	0.033732271	0.073476244	0.091129511
AT1G76065	-0.244010632	-0.032571069	-0.096343249	-0.133824156	-0.190622969	-0.165792559	-0.259029762	-0.352050138
AT1G76070	0.70299693	1.012887448	0.938167225	0.812460332	0.606893459	0.659736172	0.708601858	0.840273287
AT1G76080	-0.426774111	0.32218731	1.351869043	2.155996018	1.874203116	1.341544274	1.722660723	-0.01025416
AT1G76090	0.153306759	0.281429195	0.160026774	0.055629308	-0.197932264	-0.2598663	-0.033363	-0.049889956
AT1G76100	-0.292053076	-0.415541359	0.033909818	1.307704809	0.917813548	0.649014542	0.916668521	0.374362264
AT1G76110	-0.768245765	-0.765548328	-0.147312391	1.948343988	0.366446759	0.062125978	-0.044734006	-0.69707125
AT1G76120	-0.058390916	-0.089214516	0.115018426	0.214490872	0.077404294	0.306176527	0.151860897	-0.082957391
AT1G76130	0.072454816	0.276112127	0.359661569	0.32594208	0.219825198	0.078547948	0.13280993	0.123701271
AT1G76140	-0.061716914	-0.013880638	-0.124463676	-0.212467448	-0.161870214	-0.108631333	-0.024501257	-0.242988914
AT1G76150	0.038100409	0.064823505	-0.098500959	-0.402930234	-0.209450899	-0.143592016	-0.140705292	0.131716012
AT1G76160	0.236276554	0.462977432	0.687887802	1.12443343	0.336965238	0.030791718	0.318353591	-0.220173451
AT1G76170	0.13096145	-0.076217182	0.109090323	0.053439162	0.117143884	0.209455489	-0.012537019	-0.158982381
AT1G76180	0.232455783	0.052697526	0.030528975	0.14509389	0.223961057	0.015805429	0.12642676	0.281793139
AT1G76185	-0.117992783	-0.393797682	-0.286966407	-0.136841175	-0.12736706	-0.206849407	-0.171294621	-0.169394821
AT1G76200	0.18154872	0.126828267	-0.007105525	-0.017131025	-0.046039724	-0.144285059	-0.148038515	-0.261952642
AT1G76210	1.471325559	-0.203417208	-0.055811567	0.317414104	0.495251269	-0.63624751	0.359057975	-1.632203892
AT1G76220	0.444420683	-0.027782572	-1.182563078	-1.82347003	-0.651376508	-0.272151249	-0.457914751	0.278651807
AT1G76230	0.15393544	0.031037594	-0.394154142	-1.089691334	-1.479872963	-1.062353221	-1.220107439	-1.104336303
AT1G76240	0.201445188	-0.221654396	-0.367165227	-0.278211731	-0.160795478	-0.349799522	-0.069918556	-0.398210513
AT1G76250	0.243031232	0.10068693	-0.108857394	-0.083349957	0.188178498	0.274767032	0.319653555	0.534860912
AT1G76260	-0.0218659	-0.096494732	-0.176957656	-0.171856315	-0.142852736	-0.141666997	-0.068067642	-0.322375238
AT1G76270	0.018414361	-0.142855872	-0.014681167	0.053269574	0.018366144	-0.010780488	-0.016530631	-0.246422556
AT1G76280	-0.101234253	-0.131311561	-0.087346431	0.261550694	0.120996883	0.129811377	0.046745444	-0.282153315
AT1G76300	-0.112447471	-0.08789998	0.023730179	-0.132640887	0.398891692	0.467848706	0.398996995	0.148092431
AT1G76310	-0.108254241	-0.10110941	-0.047958078	-0.354953509	-0.055753849	0.296561023	0.138423124	0.294193882
AT1G76320	0.066130681	-0.102485479	-0.15304036	-0.110480816	-0.016888081	0.00321719	-0.036500248	0.096112872
AT1G76340	0.269966053	0.381384209	0.465598147	0.335750065	0.053569936	0.068789098	0.067708876	-0.170517423
AT1G76350	0.078524922	0.199222235	0.583498404	0.523050787	-0.236991108	-0.169203661	-0.146959234	-0.188110534
AT1G76360	0.594543992	1.140104369	1.018347943	1.006195212	0.603357366	0.498314592	0.586190627	0.665078949
AT1G76380	-0.043305392	-0.053085756	0.045604969	0.161440034	-0.099065988	-0.087396428	-0.099728167	-0.0953198
AT1G76390	0.191821757	0.269463557	0.419107474	0.363256552	0.087451837	0.054692452	0.163715771	0.011716383
AT1G76400	-0.167132633	-0.22387063	-0.173272547	-0.220071142	-0.051932007	-0.085481613	-0.078415906	-0.215943276
AT1G76405	-0.328639346	-0.410638936	-0.276759111	-0.271075333	-0.010803315	-0.192063182	-0.197183792	-0.332619748
AT1G76410	0.078438423	6.42E-06	-0.254328492	0.545495529	0.262205688	0.588858522	0.570201765	1.400281531
AT1G76420	-0.442514221	0.314522373	0.234951929	-0.478757073	-0.56400396	-0.161302377	-0.461670992	-0.609294209
AT1G76430	0.248991426	0.099814654	-0.299361584	-0.10112142	-0.009505799	-0.308575413	0.045951488	-0.12188102
AT1G76440	-0.157489981	0.073872263	0.033087543	-0.262904222	-0.088455981	-0.242883424	-0.11034052	-0.121531444
AT1G76450	-0.591464414	-0.626916566	-0.215121811	0.06394328	-0.227648549	-0.43720613	-0.496957851	-0.927818015
AT1G76460	-0.095077688	-0.338064092	-0.495635117	-0.722675628	-0.448003283	-0.237707529	-0.354269188	0.225654222
AT1G76470	0.193042894	1.013005102	1.470397549	0.873007129	0.024383945	0.618121241	0.557770462	-0.549689817
AT1G76480	-0.081559674	0.297105286	-0.516337742	-0.515225752	0.023481516	-0.514000684	-0.627699778	-0.918816018
AT1G76490	0.136334044	0.120614748	-0.119508566	-0.386034836	-0.179424503	-0.08544581	-0.104625771	0.35217225
AT1G76500	0.02942387	-0.144799888	-0.899870729	-1.207579514	-0.24439058	-0.396067095	-0.258070503	-0.411340334
AT1G76510	-0.108934823	-0.175084161	-0.330911575	-0.615591414	-0.378485368	-0.40430716	-0.336182165	-0.198287355
AT1G76520	0.236613713	0.552444483	0.801359325	0.102322398	-0.019709761	0.396942532	0.159469529	0.220135014
AT1G76540	0.061286473	-0.033818999	-0.114881357	-0.172504232	0.012142892	0.343977815	0.189813101	0.413321969
AT1G76550	0.14190482	0.117643214	0.06462698	-0.000574485	0.095548383	0.140875979	0.219208874	0.174784153
AT1G76560	0.120114333	-0.210020733	0.002557939	0.535509564	0.44623948	0.510618513	0.522328227	1.052985377
AT1G76570	-0.300945559	-0.099964502	0.886596191	1.293590451	0.482921551	0.377018026	0.342309126	0.038368054
AT1G76580	0.132003758	0.063977461	-0.152274015	-0.02309444	-0.036358069	-0.006202971	-0.074084908	-0.12131653
AT1G76590	-0.102757508	-1.254592513	-0.775067276	-0.758851357	0.002668944	0.490061056	0.160456798	1.028034709
AT1G76600	1.133633415	0.872196244	0.784198824	0.215585639	0.849696334	1.013611575	0.794761969	1.445749921
AT1G76610	0.633850829	-0.370001681	-0.314909273	-0.602019273	1.172211425	1.537735981	1.186383768	2.038673902
AT1G76620	0.157398021	0.242189334	0.421133292	-0.805444879	-0.2140003	0.043750186	-0.182112588	-0.599340119
AT1G76630	0.00178239	-0.022511053	-0.063384995	-0.050219529	-0.081928759	-0.002564133	-0.079543121	0.01691668
AT1G76640	0.788166104	1.057736729	1.284147985	0.294150465	-0.513324079	-0.705717868	-0.932874429	-1.884551443
AT1G76650	1.902854372	2.579417791	2.622185572	1.361585706	0.748177524	0.720785845	0.437496069	0.629878452
AT1G76660	-0.241888023	-0.194657112	-0.086879182	0.008414973	-0.150084629	-0.173124034	-0.230864511	-0.207834992
AT1G76670	-0.136014409	-0.103941455	-0.037061739	0.253535891	-0.200247696	-0.388909855	-0.282032003	-0.778972103
AT1G76680	0.556775441	0.627085518	0.728978256	0.937757972	0.799363417	0.553264748	0.622215303	0.340004048
AT1G76690	0.361446242	0.508082525	0.388522416	0.462569979	0.478455727	0.330411965	0.412410525	0.030568644
AT1G76700	0.152506243	0.529537049	0.499920004	0.304404943	0.150301739	0.146850487	0.189716003	0.32924644
AT1G76705	0.255454462	0.356012971	0.249972103	0.309718826	0.252194186	0.284099067	0.241707335	0.59469442
AT1G76710	-0.117669927	-0.262997471	-0.43694889	-0.586126533	-0.32121511	-0.280528499	-0.231941051	-0.156439238
AT1G76720	-0.272190539	-0.143908338	0.15489832	0.140622198	0.070686715	-0.155124832	-0.329980403	0.043899976
AT1G76730	-0.369115624	-0.434516778	-0.249659995	0.177975566	-0.138138701	-0.45657994	-0.397156744	-0.988962563
AT1G76740	-0.202938748	-0.112376654	0.030219435	-0.323689898	-0.082924253	0.21555932	0.065582891	0.313410497
AT1G76760	0.148745567	0.130050892	0.072803553	0.298809271	0.226658947	-0.088856505	0.031754601	0.304713918
AT1G76770	0.513070651	-0.170135522	-0.692375248	-0.346670165	-0.228783681	0.053405987	0.669300472	-0.104426417
AT1G76780	-0.109122089	-0.019183084	0.113975301	0.127343039	-0.089099537	0.133912745	0.054172118	0.156330699
AT1G76790	0.219268664	0.450136595	0.258826481	0.006996926	0.256298464	0.619340374	0.555527121	0.634404278
AT1G76800	0.242657091	-0.082522015	-0.073848773	0.07646189	-0.090474469	-0.002352799	-0.539637061	-0.010885824
AT1G76810	-0.08925715	0.08116413	0.116164008	-0.177718143	-0.169816608	-0.175425262	-0.155269576	-0.092504676
AT1G76820	-0.061612692	-0.047238805	-0.091703367	-0.377887186	-0.390236581	-0.293411	-0.257370412	0.155983982
AT1G76850	-0.044081136	-0.067859371	-0.104021532	-0.053841448	-0.155053443	-0.19577019	-0.084419599	-0.148307497
AT1G76860	0.22804776	0.253488116	-0.005074761	-0.105686195	0.191292048	0.168938525	0.074529293	0.341861537
AT1G76870	-0.255475959	-0.3113712	-0.295334583	0.220587714	-0.073614423	-0.339496508	-0.067798978	-0.310479886
AT1G76878	0.286864828	0.451063736	0.843299426	0.638871972	-0.020757417	0.218600629	-0.07970027	-0.031850124
AT1G76880	0.008358086	0.134856	0.369149202	0.264866057	-0.188870006	-0.13288171	-0.050127021	-0.202540663
AT1G76890	0.074328541	0.20178693	0.366100432	0.249805061	-0.297756725	-0.254732314	-0.034591741	-0.09441044
AT1G76900	0.215418334	0.267683386	0.112186627	0.004770929	0.02591954	0.074879549	0.062433437	0.246086229
AT1G76920	0.112141087	0.022288834	0.134710743	0.244049255	0.12187445	0.095056521	0.115808746	0.339343032
AT1G76930	0.317440849	0.955986401	0.611646179	0.45342504	0.895176584	1.00815858	0.819111477	1.147507853
AT1G76940	0.001907166	0.011951626	0.071852901	0.103851899	0.004428316	-0.013179783	-0.032005302	-0.041509352
AT1G76950	0.15902212	0.097212276	0.074731837	0.351759397	0.057780172	0.093003842	0.196229844	0.12073493
AT1G76952	-0.289553279	-0.021543961	1.28651959	2.268091497	1.183576577	1.329670506	1.100394541	1.360527744
AT1G76960	0.251112666	0.047287271	-0.075852658	0.054312584	-0.452312046	-0.770271069	-0.484780698	-1.529570178
AT1G76970	0.326880874	0.488101854	0.293528627	-0.050145694	0.228254165	0.291369808	0.276872617	0.527134512
AT1G76980	0.421605591	0.133188857	0.136233065	-0.139202482	0.019328638	0.28740393	0.078434	0.53389166
AT1G76990	-0.058580973	-0.042575112	0.257827431	0.679783002	0.235229543	0.228113564	0.341769169	0.820884694
AT1G77000	-0.028094353	-0.34134287	-0.449187221	-0.857583978	-0.508560526	-0.41521562	-0.534847033	-0.274267181
AT1G77010	0.371679847	0.12326163	0.312694261	0.322396038	0.852615155	0.89145385	0.955919722	0.99946537
AT1G77020	0.009993944	-0.127312884	-0.011819583	-0.062036991	-0.43099123	-0.16513019	-0.086514448	-0.261132421
AT1G77030	-0.109090943	0.098673757	0.167426695	0.017675534	0.427087107	0.617829824	0.533111319	0.527545041
AT1G77060	-0.353938313	-0.25632947	-0.245971376	-0.217821487	0.357282563	0.185320317	0.011114001	-0.12057711
AT1G77080	0.010705823	-0.090688088	-0.008127606	-0.075018865	-0.266673087	-0.223753103	-0.376131355	-0.178405125
AT1G77090	-0.518788691	-0.414908625	0.204911884	0.373223125	-0.004240038	-0.366280518	-0.31459878	-1.190991873
AT1G77100	-0.841136181	-3.366610503	-1.238039891	0.825041537	-1.617162821	0.474974162	0.26153022	-1.352915507
AT1G77110	-0.174159596	-0.48508789	-0.18174969	0.768656832	-0.049790223	-0.063021716	-0.013745935	-0.223125175
AT1G77120	0.007071368	0.473808088	1.937294941	2.51736318	2.632167367	1.653482475	1.759112653	2.143431621
AT1G77122	-0.532031722	-0.591633348	-0.397567261	-0.501076208	-0.463595463	-0.565945411	-0.696672649	-1.001772869
AT1G77130	0.165679938	0.111218643	-0.105476113	-0.15841167	-0.050231697	0.078186256	0.170515419	0.170845055
AT1G77131	-0.193766034	0.392290358	0.067976233	-0.003184424	0.131517406	0.179801891	0.252576745	0.611391879
AT1G77138	-0.686351717	-2.380143207	-1.706537839	-1.364977718	-1.008433195	-1.585502001	-1.00378336	-3.705118874
AT1G77140	-0.036821573	-0.012018372	-0.039773466	0.108167014	-0.030256233	-0.051110514	-0.004214115	-0.127086475
AT1G77145	0.125305302	-0.47129465	-0.026336405	0.821830741	0.774001984	0.704439352	1.023213991	1.721349734
AT1G77170	-0.158608151	-0.07155557	-0.33065878	-0.05443868	0.05347825	0.18519191	0.175362935	0.001268874
AT1G77180	-0.050209402	-0.142665171	-0.202049113	-0.471885052	-0.416978195	-0.434986827	-0.440250026	-0.138123058
AT1G77200	-0.093379061	-0.455057257	-0.769478833	-0.99140129	0.508627821	-0.149306539	-0.056931791	-1.464647014
AT1G77210	-0.05959493	-0.517848295	-0.909847872	-1.448479152	-0.734248131	-0.899348795	-1.009989087	-0.387838045
AT1G77220	-0.143795129	-0.049491861	-0.024101769	0.040407577	-0.093130169	-0.144321044	-0.232497536	-0.280887451
AT1G77230	-0.052849447	-0.06380195	-0.104984049	-0.0107275	-0.018282324	-0.074727638	-0.05307148	-0.073613165
AT1G77250	-0.133197734	-0.161828039	-0.18922844	0.01082538	-0.286435249	-0.281148144	-0.219254607	-0.363674022
AT1G77260	0.11257145	0.176317736	0.019425262	0.003199134	-0.009789011	-0.05854865	0.124754311	-0.281892328
AT1G77270	-0.398993643	-0.47835074	-0.124260511	-0.203031188	0.080815365	-0.110319253	-0.226817981	-0.693341725
AT1G77280	0.142069925	-0.191790713	-0.148684971	-0.156173587	0.357378089	0.442958943	0.372059362	0.602238456
AT1G77290	-0.014079137	-0.025421505	0.046531958	-0.27432984	-0.18661872	-0.118735801	-0.190257413	-0.175529236
AT1G77300	0.140015459	0.094591705	0.047091561	0.248184848	-0.021331128	0.031871953	0.116325209	0.074973381
AT1G77310	-0.349561778	-0.209082225	-0.150655807	0.128274708	0.19250883	0.117826847	0.124721243	0.001015025
AT1G77320	-0.066067785	0.128560896	0.040745497	-0.055030971	0.12884001	0.16566127	0.180808041	0.012400703
AT1G77330	0.049034975	-0.086720638	-0.245840448	-0.199156449	-0.398104823	-0.622784202	-0.386666772	-0.804588278
AT1G77350	-0.052634374	-0.169657734	-0.157017475	-0.001853947	-0.022536025	-0.063282752	-0.135952662	-0.19802219
AT1G77360	-0.322004222	0.034972314	-0.395248894	-0.395338584	0.171653851	0.141430872	0.290136944	0.245347225
AT1G77370	0.09236434	0.169018266	0.048932189	-0.207428023	0.163359893	0.150960037	0.137697813	0.6432275
AT1G77380	-0.245368493	0.295272274	0.168812923	0.555950999	0.361753396	0.553347325	0.382927842	0.308710243
AT1G77390	-0.204662193	0.185035489	0.213837769	-0.016123227	0.308164755	0.460651054	0.214759656	0.139193849
AT1G77400	-0.333154861	-0.172762351	-0.425171591	0.360796374	0.427857597	0.350446125	0.242465828	0.431863817
AT1G77405	-0.766843766	-0.622005483	0.120193318	0.081112428	-0.115628102	0.223582929	0.016126708	0.009850788
AT1G77410	-0.104306781	0.033004479	-0.033461958	0.331166786	-0.139841141	0.148663149	-0.006004429	-0.110216069
AT1G77420	0.099644743	0.065754027	-0.062943691	-0.05038647	-0.042090796	0.067674483	0.094167181	0.510034791
AT1G77440	-0.008634695	0.043495803	0.106764287	0.012253732	0.163127212	0.146130603	0.096886318	0.02953215
AT1G77450	0.338376574	-0.273629289	-0.438801175	-0.384378661	-0.190306795	-0.359464353	-0.293173221	-0.248348901
AT1G77460	0.041852207	0.002781083	0.084881016	0.57350266	0.188594256	0.07831427	0.261846193	-0.261657477
AT1G77470	-0.124137988	0.039904403	-0.049172799	-0.148145134	0.236479628	0.28714272	0.213100092	0.351105379
AT1G77480	-0.254936723	-0.188301929	-0.198184988	-0.302870811	-0.237151881	-0.293731774	-0.273160618	-0.252797964
AT1G77490	-0.44965905	-0.430962155	-0.345562014	-0.338228528	-0.187310129	-0.200974607	-0.208178784	-0.361878069
AT1G77500	0.238823159	0.239408459	0.30651366	0.246112837	0.031873215	-0.061789237	0.042228319	-0.169346992
AT1G77510	-0.019903033	0.188573514	0.148410608	-0.277487478	0.388153815	0.430642317	0.405501074	0.326202126
AT1G77520	0.139662646	-0.176638293	-0.335027868	-0.057635748	0.009189286	0.577117858	0.04145113	0.791244997
AT1G77530	0.311730106	1.259581904	0.73030212	0.204770692	0.188273799	0.616941992	0.362780863	1.604457513
AT1G77540	-0.084301465	0.015174108	-0.25206838	-0.192160942	0.06819859	-0.068515661	-0.013720125	-0.118640054
AT1G77550	-0.141679539	-0.070098536	0.02672894	-0.207175161	0.211244985	0.347421158	0.2472789	0.160975899
AT1G77570	0.240156467	0.255760791	0.33936944	0.439784255	0.059121774	0.577201932	0.147001637	0.321619483
AT1G77580	-0.429145138	-0.368455193	-0.187053382	0.055782415	-0.191930347	-0.195518978	-0.307853076	-0.703228615
AT1G77590	-0.124006907	-0.023056512	-0.031222855	-0.291515282	0.150460546	0.233936962	0.201109607	0.144042976
AT1G77600	-0.06528832	-0.141230305	-0.161576826	-0.306874157	-0.138722656	-0.049433763	-0.111564349	-0.220004367
AT1G77610	-0.016853876	-0.077034178	-0.053073416	-0.107964124	-0.301318456	-0.22296213	-0.251799709	-0.566007415
AT1G77620	-0.04822752	-0.186968721	-0.127069065	-0.16580286	-0.116724445	-0.06097782	-0.037527311	-0.018439643
AT1G77630	-0.221088535	0.019879027	0.372305283	0.490356537	0.462824337	0.506449034	0.515813004	0.343854632
AT1G77640	2.137155333	1.519608229	0.182790748	-0.506650203	-0.00893104	-0.278887021	-0.183685933	-0.094609327
AT1G77660	-0.350495422	-0.501818443	-0.457542425	-0.505351509	-0.447803433	-0.377977534	-0.260000143	-0.593903264
AT1G77670	-0.10389712	0.300239205	0.306723612	0.469572996	0.394104719	0.28920661	0.408210838	-0.276464565
AT1G77680	-0.104641211	-0.321764874	-0.069924731	0.31771794	-0.030689672	-0.160265653	-0.059579837	-0.128525776
AT1G77690	0.143835069	0.141445412	-0.255193854	-0.242464269	0.206363196	0.422324418	0.431817115	0.311418369
AT1G77700	0.427838788	0.246196539	0.041912469	-0.280427973	0.039447828	0.27656924	0.369643196	0.214468026
AT1G77710	-0.051428745	-0.028852503	-0.202676763	-0.392499882	-0.236025408	-0.184235095	-0.279765822	-0.037573903
AT1G77720	-0.000425417	-0.097670995	-0.185361633	0.022432229	0.279393152	0.347022378	0.277979281	0.300645674
AT1G77730	0.196787447	0.419208317	0.169707596	-0.521112807	0.81126161	0.058021825	0.167606739	0.583071802
AT1G77740	0.098202743	0.070713234	0.026669969	-0.059271201	-0.191636045	-0.168936881	-0.142348903	0.129977384
AT1G77750	-0.232349679	-0.094201853	-0.120618846	-0.102223482	0.239308379	0.386975149	0.257345595	-0.03715142
AT1G77760	-0.043315047	0.869964821	0.982359559	0.656811454	1.873461736	1.521299746	1.606022196	1.014783719
AT1G77765	-0.466594659	-0.040531148	-0.232675538	-0.292917499	0.240075533	0.254319695	0.193109805	0.292794296
AT1G77770	0.163460748	0.000614623	0.041780118	0.379759104	0.038604862	-0.113892496	0.001020504	-0.204024705
AT1G77800	0.034220168	-0.008044473	-0.022581596	-0.041860317	-0.151565952	-0.083039186	-0.043926647	0.117454237
AT1G77810	-0.082193613	0.182726469	0.207774075	-0.104196666	0.187164185	0.094839592	0.068802295	-0.101737528
AT1G77840	-0.027711701	0.063344021	0.213870732	0.172069959	0.081317509	0.052598535	0.073198815	-0.08718467
AT1G77850	0.126196733	0.038434625	-0.065620443	0.193645832	0.207612329	0.048539045	0.164005804	-0.000998436
AT1G77855	-0.122774632	-0.157335776	0.349250544	0.476713989	0.105006492	0.425901423	0.202490629	0.228828535
AT1G77860	-0.095664509	-0.425101878	-0.749547275	-0.752028764	-0.212148608	-0.14669047	-0.106485671	-0.281321313
AT1G77870	-0.311176193	-0.774352272	-0.356465953	-0.210632489	-0.249420096	-0.157430098	-0.078464576	-1.076219734
AT1G77880	-0.583060147	-0.665002461	-0.379979477	-0.982997889	-0.288036588	-0.590183566	-0.493413915	-0.791149939
AT1G77885	0.261415379	0.236339827	0.464047485	0.267406302	0.088652	0.414162693	0.063625513	0.285716392
AT1G77890	0.077205419	0.155875436	-0.009097734	-0.202011817	-0.347497739	-0.103911118	-0.099904515	0.066655636
AT1G77920	0.121990192	0.157276251	0.399259302	0.268054105	0.15051558	0.405824538	0.389343167	0.310833621
AT1G77930	-0.051124716	-0.054853255	0.359505233	0.444652761	0.041087775	0.113756691	0.054760409	0.157532006
AT1G77940	-0.204448463	-0.134846067	0.061874439	0.044809723	0.283743077	0.256157094	0.173339199	-0.038203349
AT1G77990	0.325030809	0.360336508	0.68587039	1.114685883	0.680723955	0.777645883	1.086411666	0.983204799
AT1G78000	0.27876687	0.641741221	0.758991034	1.568637855	0.744298499	0.651687112	0.829279332	0.447875987
AT1G78010	-0.401213278	-0.473875074	-0.531118185	-0.731513668	-0.892372342	-0.905344863	-0.933207571	-1.032675229
AT1G78020	-0.097862601	-0.110255764	0.270494901	0.541667216	-0.537861081	-0.698890071	-0.396982668	-0.917497902
AT1G78040	0.075381703	0.11399018	0.223292811	0.383297069	0.132452163	-0.192318979	-0.00243522	-0.476222531
AT1G78050	0.064782198	0.109342166	0.204016878	0.381484016	0.426437224	0.199963077	0.181344471	-0.07571607
AT1G78060	0.07753996	0.164784463	-0.050192471	-0.01342468	0.247436301	0.243461532	0.353509889	0.549490013
AT1G78070	0.346303627	0.718221589	0.89550268	0.752459889	0.01445374	-0.468184362	-0.243418649	-0.405091686
AT1G78080	0.141934872	-0.173410223	-0.165087447	0.222340091	0.147946282	0.269813096	0.078142938	0.560464141
AT1G78090	-0.097670096	-0.539200596	-0.81487365	-0.738873264	-0.40002734	-0.265428789	-0.231050362	-0.716297029
AT1G78100	0.357610849	1.374264233	1.351257983	0.977439613	0.854963568	0.705859679	0.871919197	0.590242329
AT1G78110	-0.221436035	-0.254125219	-0.462034806	-0.560300689	-0.468800263	-0.183269885	-0.194754162	0.183258376
AT1G78120	0.185757182	0.091068931	0.041833021	0.239688701	0.37127382	0.518482581	0.485132981	0.723972548
AT1G78130	0.044573093	-0.123465876	-0.112519958	-0.199809886	-0.149981941	0.060206506	-0.167747791	0.198531737
AT1G78140	-0.079475491	-0.20571206	-0.328557745	-0.112213841	0.030598535	0.062534174	0.033605405	0.326067913
AT1G78150	-0.159317842	-0.207833922	-0.231995312	-0.475149255	-0.45091036	-0.409834823	-0.438843888	-0.221249533
AT1G78170	-0.009868858	0.012802591	0.811953895	0.587601928	-0.053946478	-0.128228313	0.075527712	-0.21490712
AT1G78172	0.027669135	0.042650825	-0.014473399	-0.09456016	0.251024318	0.174138113	0.268910226	0.167621245
AT1G78180	-0.312213335	-0.278383052	-0.089969565	0.295902593	-0.266276394	-0.438114011	-0.432544207	-0.775073934
AT1G78190	0.316992412	0.309592819	0.345993772	0.722317251	0.243390142	0.285547426	0.487513836	0.425660942
AT1G78200	-0.168104446	-0.068705862	0.21693425	0.236000913	0.02164063	-0.04970868	0.033226357	0.106132408
AT1G78210	0.195105808	0.432625688	0.439106165	0.67361542	0.228606352	0.161322431	0.194012569	-0.315527666
AT1G78230	0.81491221	1.201528874	0.839252635	1.232638942	-0.367553967	-0.679022056	-0.492078575	-0.830491679
AT1G78240	0.070131853	0.09870137	0.102397209	0.003513558	-0.139733949	-0.330007871	-0.253283016	-0.703249133
AT1G78260	-0.018221687	0.404771625	0.755702325	0.367345724	-0.568936182	-0.383826869	-0.212149428	-0.656305432
AT1G78265	1.303533003	1.132456575	0.904319548	0.942552862	-0.979602925	0.456330545	1.288974952	1.560344674
AT1G78270	-1.639866612	-1.573150384	-1.660184872	-0.950260498	-0.271485551	-1.210425004	-1.971635112	-3.631218416
AT1G78280	0.171679618	0.573315087	0.399140992	0.00246412	-0.110353593	-0.076221522	0.009109094	0.070709131
AT1G78290	-0.025128757	-0.752246443	-0.240564158	0.212235799	-0.185852097	0.162812242	-0.295343407	1.11220415
AT1G78300	0.104450089	0.102949142	0.043555899	0.283451399	0.041942279	-0.054030964	0.114235537	-0.182106804
AT1G78310	0.223829533	0.338712563	0.380928631	0.448210208	0.600692784	0.455691863	0.477523046	0.831078309
AT1G78320	-0.481652654	-0.0899672	-1.850101041	0.041377374	-0.197596571	-0.236293964	-0.458868807	0.041040282
AT1G78340	0.32253772	0.080023342	0.513184794	0.454158482	0.558278445	0.42871645	0.377036051	0.168035105
AT1G78370	-0.16961302	-0.02920668	-0.09604202	0.012978467	0.035889993	0.032177686	-0.056858356	-0.389778729
AT1G78380	0.196607519	0.262594392	0.354374668	0.148751411	0.410261133	0.489812044	0.441067127	0.389405984
AT1G78390	-0.707425953	-1.135203015	-0.685555994	-0.589656543	-0.321725596	-0.497568668	-0.385767908	-0.852986206
AT1G78410	0.532312406	2.145130311	1.083916637	0.836224123	0.889639294	1.788460346	1.388836038	0.894424212
AT1G78420	-0.037203001	-0.056851509	-0.145967253	-0.155638817	-0.041031099	0.022788086	0.018452484	0.109764248
AT1G78430	-0.325501061	-0.18348218	0.245494988	0.424253433	0.039698821	0.163450972	0.059843161	-0.03676048
AT1G78440	0.393999194	3.510700343	5.887087543	4.132025569	-0.914816359	-0.315131308	-0.07105277	-0.185626739
AT1G78450	-0.217110716	0.127479216	1.167075071	1.146957774	-0.080186233	-0.635313561	-0.357458443	-1.421454582
AT1G78460	0.456933062	1.197942455	1.128059264	1.374021788	1.509255583	1.807529178	1.929254893	2.134697602
AT1G78480	0.162002045	0.260168826	0.212104832	0.422117024	0.282813098	0.493090557	0.294367218	0.357800421
AT1G78490	0.160206734	0.403296343	0.636555618	0.616193662	0.746423952	0.757975353	0.977375401	0.291087826
AT1G78510	-0.19296751	0.062135662	0.905720048	0.636164916	-0.411297985	-0.56110073	-0.51417448	-0.420476263
AT1G78520	-0.228248391	-0.363167307	-0.184074369	-0.469558574	-0.807321833	-1.052456236	-0.503513632	-0.320805503
AT1G78530	-0.229127949	-0.016548487	-0.162168611	0.282859013	0.153227304	0.192006004	0.040350808	-0.079762248
AT1G78540	-0.114875232	-0.109440352	-0.177962923	-0.140129856	0.0577007	0.045052373	-0.093689699	-0.070672769
AT1G78550	0.123597324	0.151306176	0.165164369	0.12814804	0.070116491	0.124780411	0.093387486	0.345436902
AT1G78560	0.061472446	-0.030210904	-0.142948086	-0.185295045	0.015844019	0.169344897	0.174579196	0.160697569
AT1G78570	0.020348012	-0.083894385	-0.006311195	0.088008043	-0.226131163	-0.610344314	-0.300217571	-0.924753281
AT1G78580	-0.088782209	0.021440166	0.250467516	0.603068405	-0.058382031	0.302872513	0.2482941	0.172344626
AT1G78590	-0.190226392	-0.284308617	-0.353399601	-0.361303858	-0.031721156	-0.005373709	0.176925158	-0.014133267
AT1G78600	0.249584493	0.848777486	0.95191363	0.484381097	1.101386295	1.142404008	0.959451895	0.58125384
AT1G78610	0.082837003	0.369806388	0.473563842	-0.048066699	0.185285173	0.186313378	0.141902856	-0.016785617
AT1G78620	0.163901548	0.156311069	0.156203364	0.066169832	0.414242664	0.360868866	0.364775877	0.192195501
AT1G78630	-0.507050315	-0.466308388	-0.258974041	-0.194229762	0.005162149	-0.114662863	-0.19392148	-0.718242881
AT1G78650	-0.067637406	-0.06395769	-0.10013233	-0.123015361	0.096362139	0.12356011	0.148138117	-0.001274043
AT1G78660	0.146706739	0.195081407	0.196788622	0.1729961	0.100728837	0.127951687	0.168660588	0.519676224
AT1G78670	0.071972056	0.041092587	-0.056061768	0.05386124	0.003533299	0.031973343	0.076479081	0.394969176
AT1G78680	0.122152358	-0.080862811	-0.255549094	-0.234926934	0.011399494	-0.015016561	0.009563472	0.05041149
AT1G78690	-0.158765041	-0.352328694	-0.394696945	-0.649227756	-0.551793357	-0.409920264	-0.584729623	-0.482427192
AT1G78700	-0.017668806	-0.28224779	-0.475697837	-0.276493221	-0.318498065	-0.529467378	-0.381592931	-0.273762786
AT1G78720	-0.616168922	0.211652107	-0.290092907	1.098581529	-0.076912447	0.036043453	0.409822441	1.429238255
AT1G78730	0.033448684	-0.335060721	-0.320114157	-0.308908831	-0.198337978	-0.114021217	-0.356728938	-0.213600031
AT1G78750	-0.57597182	-0.889460074	-0.565142324	-0.688308949	-0.933996585	-1.032624526	-1.157415495	-1.803966573
AT1G78770	-0.104650051	-0.161084536	-0.189457662	-0.157743214	-0.127892618	0.155366013	0.210486111	0.165209151
AT1G78780	0.048731277	-0.150118528	0.119565871	-0.043995412	0.282608162	0.530807957	0.104160175	0.771434893
AT1G78790	-0.113083663	0.047348332	-0.004468357	-0.154256643	-0.070555301	-0.003464304	-0.010922764	0.109245872
AT1G78800	0.00615811	-0.076990927	-0.050345599	-0.069246571	-0.040316185	-0.035618971	-0.069900521	-0.059024548
AT1G78810	-0.014674971	-0.070317346	-0.119133997	0.016551145	-0.08732507	-0.032701411	-0.050782382	-0.12741514
AT1G78820	0.283441852	0.889549149	1.637526954	0.99323972	0.226817633	0.030066285	0.34338655	-0.661325566
AT1G78830	0.65879419	0.999238772	0.574574133	0.64765528	0.916305916	0.838237951	1.141274361	1.372535388
AT1G78850	0.182565082	0.81504325	0.480867569	0.212340761	0.551342995	0.577022088	0.756794668	0.63764814
AT1G78860	0.522147829	1.28779133	1.365076001	0.932219699	0.301228154	0.270920303	0.480650584	-0.277905084
AT1G78865	-0.532714375	-0.809283561	-0.067271589	-0.378623151	-0.536624385	-0.449116033	-1.067948766	-0.937500468
AT1G78870	0.01740183	0.019162651	-0.014098594	0.081859247	0.070688552	0.057759959	0.039019946	0.055867561
AT1G78880	0.063143964	-0.023513515	-0.09179448	-0.070457245	-0.141869626	-0.232135674	-0.137616753	-0.043980073
AT1G78890	-0.166663022	-0.362449193	-0.580945365	-0.540892425	-0.324211475	-0.340662206	-0.320795473	-0.198085966
AT1G78895	-0.038891651	-0.01525651	-0.378795277	-0.331063163	0.032329531	0.085999769	0.154098366	0.524575613
AT1G78900	0.075148698	0.09425499	-0.066788759	-0.050662636	-0.028437878	-0.120590646	0.018626255	-0.177176123
AT1G78910	-0.21613322	-0.311700895	-0.334188254	-0.313462881	-0.376707566	-0.354938989	-0.208278318	0.006795691
AT1G78915	-0.39194308	-0.453620384	-0.326907398	-0.392468993	-0.301944866	-0.163085015	-0.518751138	-0.765455269
AT1G78920	0.043034397	-0.000760477	-0.113298303	-0.151848154	-0.120650716	-0.235682615	-0.163367547	-0.201456568
AT1G78930	-0.600170368	-0.529029552	-0.430637206	-0.391106041	0.291539901	0.42981868	0.13538433	0.335662963
AT1G78940	-0.241706306	-0.101688968	-0.251150132	-0.248331457	-0.236096297	-0.258091204	-0.144588372	-0.954559373
AT1G78950	-0.108533215	-0.025074947	-0.150646889	-0.186470614	0.812205612	1.170465278	0.773320142	0.860111653
AT1G78955	0.047783134	-0.181788216	-0.340754469	-0.192553204	0.30073944	0.281972636	0.120565135	0.228025744
AT1G78960	0.04596559	0.031087545	-0.009779261	-0.017124235	0.248323642	0.291855601	0.269665214	0.621931816
AT1G78970	0.154565772	0.134218417	0.428871287	0.36599112	-0.010116737	-0.148490886	-0.070154712	-0.512331003
AT1G78990	-0.302509467	0.753106001	0.278848043	-0.742726582	-0.106616362	0.490883416	-0.228916787	0.756765853
AT1G78995	-0.542763772	-0.437387787	0.383335658	0.010852788	-0.72363028	-0.530059102	-0.502639503	-2.120890899
AT1G79000	0.050508935	0.041757841	-0.01704436	0.018515406	-0.130395175	-0.101888	-0.015213802	0.061999393
AT1G79010	-0.02992114	0.052780628	-0.002161202	-0.16793429	0.004360807	-0.065313879	-0.004086787	-0.045624182
AT1G79020	0.097533057	0.034934926	-0.101571021	-0.047762195	-0.041195744	0.03175907	0.058805631	0.187009562
AT1G79030	-0.160041225	-0.303513568	-0.429461725	-0.230696146	-0.132007781	-0.130185261	-0.030570838	0.002482759
AT1G79040	-0.412756566	-0.32701106	-0.13620177	0.393030833	0.505006505	0.152133664	0.319640902	0.171285083
AT1G79050	-0.006010331	0.00877606	0.019362491	0.023945987	0.368981134	0.270800868	0.348056344	0.280139429
AT1G79060	-0.413652076	-0.489868049	-0.351068012	0.058569802	-0.200519972	-0.277052435	-0.30894148	-0.462955584
AT1G79070	0.037312379	-0.222742994	-0.282457044	-0.252095765	0.14793339	0.145704139	0.026581735	0.020269764
AT1G79075	0.325143486	0.127669694	0.465952658	0.225538983	0.39890272	0.575044727	0.121966881	-0.091496587
AT1G79080	-0.24396522	-0.404232959	-0.152846903	-0.199707725	0.14883016	0.096844864	-0.036808346	-0.29769134
AT1G79090	0.111436114	-0.023048743	-0.052917961	0.195116706	0.041382601	-0.004569905	0.074521828	-0.103957678
AT1G79110	-0.531306589	-0.772487855	-0.55743875	0.240802685	-0.010259048	-0.146344163	0.028912845	-0.928661334
AT1G79120	-0.146676608	-0.306139456	-0.093096134	0.38426383	0.159646488	-0.245064374	-0.084489872	0.044151148
AT1G79130	-0.248768616	-1.505867277	-0.658703456	0.589798523	0.016768209	-0.67280625	-0.146765849	0.087271554
AT1G79150	-0.166571073	0.111782746	0.225656813	0.02219938	0.366736358	0.644914423	0.421263869	0.381699706
AT1G79160	0.162241919	0.513457899	0.713820238	0.455854899	0.449228888	0.244850455	0.316006692	0.628192168
AT1G79170	-0.13313868	-0.251081385	0.228719591	-0.388751794	0.052316341	-0.182131801	-0.034282177	0.085121058
AT1G79180	-0.203377597	-0.055867803	0.082298086	0.029608057	-0.026184671	0.167561064	-0.072662307	0.229242892
AT1G79190	0.009518719	0.083205705	-0.125513484	-0.224903899	-0.029657336	0.157680243	0.067702802	0.317880748
AT1G79200	-0.013910307	-0.046625049	0.093170434	0.171155901	0.17538706	0.19309941	0.120991233	-0.080753279
AT1G79210	-0.144643922	-0.123362967	-0.075916871	-0.360443793	-0.044456168	-0.006161917	-0.144859867	-0.190303793
AT1G79220	-0.461775383	-0.699475725	-0.541510036	-0.613032075	-0.197607829	-0.100713325	-0.479889584	-0.203169387
AT1G79230	0.076961516	0.129789744	-0.056525297	-0.219891153	-0.028451381	-0.035443213	0.019983372	-0.106959673
AT1G79245	0.315669886	0.58103392	0.81322603	0.76356099	0.194553484	0.100925234	-0.357756087	-0.136003529
AT1G79250	-0.273357077	-0.382787704	-0.532937439	0.273726478	0.239179681	-0.480258573	0.09154797	-0.049512862
AT1G79260	-0.225224863	-0.189377029	-0.140886594	-0.281699504	-0.245716904	-0.305348337	-0.169637841	-0.803305348
AT1G79270	0.225813681	0.494978945	0.799966219	0.462604196	-0.214615968	-0.291566538	-0.223552061	-0.021137332
AT1G79280	-0.101720892	-0.030233788	-0.069365115	-0.201235598	-0.11407614	-0.029070023	0.00226041	0.039538095
AT1G79310	0.984878239	1.985240393	1.925935316	1.316565071	0.496742407	0.589679904	0.575932001	0.887756528
AT1G79320	0.312000196	-0.121382467	0.736166967	1.471724748	-0.132570018	-0.521230606	-0.283915118	-0.727920741
AT1G79330	0.154903236	0.064447764	0.161657327	-0.005920509	-0.280830478	-0.382883632	-0.46936174	-0.127552452
AT1G79340	0.2030178	0.241187569	0.137268779	0.044260179	0.078765365	-0.073180889	0.100248933	-0.048917696
AT1G79350	-0.041763912	-0.024923856	-0.126865479	-0.12072998	-0.003768246	0.012105449	0.055742142	-0.03439169
AT1G79360	-0.062539235	-0.496870472	-0.238195278	-0.053364412	-0.205188206	-0.427956677	-0.336274161	0.576367106
AT1G79380	0.309490766	0.381382908	0.337250279	0.333585566	0.203636416	0.167900653	0.282516664	0.528784443
AT1G79390	-0.014355396	0.162904005	0.059461339	-0.223358812	0.305730232	0.501379955	0.257570573	0.358164836
AT1G79410	0.394660011	0.348245034	0.229987156	0.196935328	0.485827638	0.434978323	0.559551512	0.556029624
AT1G79420	-0.061693852	-0.250494606	-0.390590183	-0.372780234	-0.224729685	-0.07775186	-0.094076487	0.074966828
AT1G79430	-0.293563865	-0.318815775	-0.216191428	-0.15558526	-0.278615995	-0.209788743	-0.156321579	-0.035040353
AT1G79440	-7.29E-05	0.079284324	-0.104232548	-0.559089127	-0.335717014	-0.023444387	-0.133531861	-0.338460178
AT1G79450	0.146676162	0.118691744	0.071891976	0.23366117	0.238969182	0.407678295	0.253311492	0.299909507
AT1G79460	-0.192934756	-0.152059987	-0.282872984	-0.864896905	-0.389896058	-0.125116248	-0.400182636	-0.579721458
AT1G79470	0.076959816	0.405892449	0.287095681	0.643925548	0.66546811	0.682650095	0.561015177	0.544085245
AT1G79480	0.268937319	-0.284811247	-0.327287596	-0.599253479	-0.316661285	-0.362315225	-0.137598354	-0.129973273
AT1G79490	-0.173725073	-0.10734485	-0.010752014	0.022944038	0.343234036	0.581148604	0.46917127	0.611443156
AT1G79500	-0.22641977	-0.420903332	-0.542373841	-0.707940143	-0.397501743	-0.407583681	-0.466931008	-0.871725362
AT1G79510	-0.239857119	0.006644572	0.514577654	0.844069165	0.189739961	0.129179281	0.221671309	-0.16505489
AT1G79520	0.026649363	-0.573052329	-0.758119558	-0.349820438	-0.497208058	-0.443780034	-0.833342137	0.150113862
AT1G79529	-0.014448971	0.178155214	0.093130976	0.026598846	-0.331325644	-0.189294965	-1.192984166	-0.523379268
AT1G79530	0.146162784	0.303477807	0.160217471	-0.06341239	0.297429433	0.421897217	0.33152737	0.595473488
AT1G79540	0.017306644	0.074028064	0.114797578	0.254684381	0.216963676	0.330990486	0.266758841	0.071890074
AT1G79550	0.139437485	0.317803122	0.173930654	0.080702384	0.360902102	0.224263409	0.350673208	-0.002470979
AT1G79560	-0.429376779	-0.371919315	-0.164862729	-0.201508055	0.336976316	0.381528997	0.243205055	-0.589017423
AT1G79570	0.202988803	0.206808569	0.0769459	0.223202569	0.175346903	0.144560331	0.239700582	0.206073601
AT1G79580	0.006890905	0.458021068	0.014757388	-0.357615296	-0.284501874	0.203912694	-0.189836168	0.026638656
AT1G79590	0.173000064	0.18061079	0.078268999	0.108012543	0.171749757	0.165555719	0.303598294	0.356136237
AT1G79600	0.00813104	0.100330141	0.352950488	0.385052976	0.317180086	0.300577385	0.355144251	0.229281737
AT1G79610	0.136431533	0.16377602	0.069671065	-0.018994952	0.002485304	0.014873069	0.011053571	0.108418206
AT1G79620	0.05921287	-0.133735709	-0.063232823	-0.251817487	-0.226387456	0.221952355	0.245116693	0.276575064
AT1G79630	0.17412526	0.168179018	0.423900256	0.403835523	0.062888534	0.117229924	0.153053483	0.115014603
AT1G79640	-0.163880339	-0.165008195	-0.131307574	-0.090296287	-0.125777217	0.111701255	0.009828051	-0.024827933
AT1G79650	-0.119125657	-0.053875506	-0.036514685	-0.048339724	-0.033713857	-0.059233041	-0.134748274	-0.0676086
AT1G79660	0.130575803	0.204513182	0.194392074	0.195492567	0.118398321	-0.011517454	-0.01388985	0.034941236
AT1G79670	0.17573827	0.18605466	0.097158858	0.295657981	0.231480944	0.264602486	0.352581972	0.404644323
AT1G79680	-0.020093242	2.597737522	2.0468464	1.77552528	1.034526849	2.399950458	1.660731373	1.367625704
AT1G79690	0.063055462	0.161187675	-0.01457193	-0.135647753	0.013394611	0.099276286	0.144848153	0.195639376
AT1G79700	0.028520613	-0.152989753	-0.186994875	-0.229694264	-0.422724708	-0.435788333	-0.491371215	-0.114249369
AT1G79710	0.240590385	-0.084321547	-0.142786996	0.023967765	-0.029972342	0.063820514	-0.029389454	-0.077229807
AT1G79720	0.071788885	-0.000480197	-0.088789585	0.250431284	0.041139684	-0.226064345	0.012693633	-0.467050116
AT1G79730	-0.002412816	0.074484037	0.099806163	0.166121204	0.049880564	-0.017595775	-0.020948269	-0.026713414
AT1G79740	-0.101770532	-0.189477276	-0.184589637	-0.092036094	-0.279208429	-0.323379214	-0.401389176	-0.27677003
AT1G79750	-0.080122943	-0.074663385	-0.165436246	-0.338512772	-0.307602396	-0.325362973	-0.324286372	-0.202954361
AT1G79760	0.109832684	-0.257240413	-0.041255054	0.647979599	-0.28198606	-0.02052356	0.076846196	-0.159739012
AT1G79780	-0.053842984	0.282733833	0.368198961	1.461428453	0.508862519	0.262945918	0.007604515	0.341447297
AT1G79790	-0.229727305	-0.142508946	-0.08469246	0.356643078	0.279181587	0.162393619	0.119265998	0.159370884
AT1G79810	0.14936932	0.144881513	0.008657517	0.103929991	0.170000916	0.211514786	0.162666132	0.196948639
AT1G79820	0.075059884	-0.148403932	-0.126677043	0.117226864	-0.103877713	-0.122524371	-0.20379518	-0.532375956
AT1G79830	-0.063981033	-0.108130999	-0.180915612	-0.331564082	-0.336904535	-0.379941038	-0.311713458	-0.233563815
AT1G79840	0.141632847	0.264838765	0.336546238	0.883418864	0.499991922	0.199470686	0.565524272	-0.16642234
AT1G79850	-0.451847353	-0.342781078	-0.176703169	0.177516267	0.504424041	0.124241099	0.131642892	-0.829775208
AT1G79860	0.007078125	-0.311216444	0.564232203	1.271408629	0.820706823	-0.008680623	0.635180104	0.22662611
AT1G79870	0.249924647	0.1989082	0.000649909	0.218175183	0.301574966	0.121224754	0.231697067	0.099601479
AT1G79880	-0.34892772	-0.418240841	-0.443778078	-0.778674159	-0.795933151	-0.666155323	-1.050731027	-0.636953445
AT1G79890	-0.094660978	-0.13461173	-0.289645788	-0.091041737	0.302285722	0.358340694	0.228689482	-0.265571106
AT1G79900	0.033437863	-0.901245381	-0.67744091	-0.082502141	-0.181593154	0.046978711	-0.054303919	0.849678457
AT1G79910	-0.199782607	-0.410287189	-0.273254711	-0.131368192	-0.502415657	-0.771547535	-0.432402785	-0.353820949
AT1G79920	-0.013905428	0.153533419	0.142774247	0.192468517	0.237077894	0.111734624	0.288546959	0.135232702
AT1G79930	-0.011862595	0.003729242	0.003406277	0.044197929	0.068332202	-0.043589773	0.02021888	-0.147310186
AT1G79940	0.119103763	0.101387218	0.172756394	0.146497465	0.098529812	0.093492249	0.125742699	-0.035651142
AT1G79950	-0.165010758	-0.122121988	-0.191495879	-0.250975029	-0.002928619	0.239355835	0.102521071	0.259079074
AT1G79960	-0.030649082	0.044449903	0.035971488	0.093669091	0.134135153	0.184773189	0.091355605	0.026226527
AT1G79970	0.164197186	0.023141151	-0.084215618	0.059974846	0.133812677	0.112840291	0.047970331	0.300999417
AT1G79985	0.2392667	0.156969818	0.09606615	0.076512048	0.066313645	0.110792855	0.132023012	0.310233025
AT1G79990	-0.113827369	-0.172101781	-0.142894728	-0.042540378	-0.124425395	-0.222021964	-0.149102995	-0.486941551
AT1G80000	0.026673467	0.020642775	-0.059565084	0.025957669	-0.024398327	-0.17612143	-0.046664908	-0.144597676
AT1G80010	0.156321231	0.061473192	0.037025221	0.170466235	0.090599177	0.018132502	0.112140146	0.248268576
AT1G80020	0.115715352	0.117318187	0.092485424	0.241539425	0.100680726	0.139816728	0.205332732	0.297117374
AT1G80030	-0.251901326	-0.20812749	0.016040658	0.355071835	0.36363798	0.13039223	0.133070479	-0.293238632
AT1G80040	0.052729899	0.069174232	-0.013987975	0.051902597	0.014498115	-0.026783188	-0.012278794	0.016496891
AT1G80050	0.073408838	-0.065858847	-0.359311003	-0.374067472	-0.183568099	0.090558879	0.057291014	0.431073821
AT1G80060	-0.018455253	-0.261574455	-0.43890725	-0.390019756	-0.122078946	-0.120526122	-0.168850825	0.222496067
AT1G80070	0.069451736	0.035300527	-0.078208196	-0.193014384	-0.050200106	0.020704361	0.118903892	0.084643587
AT1G80080	-0.339343145	-0.365670376	-0.134069871	0.465143133	0.669682349	0.133979177	0.458248368	-0.108765377
AT1G80090	-0.928362753	-2.411318483	-2.846572062	-2.109089497	-3.546012141	-1.493041428	-2.788126719	-0.909127459
AT1G80100	-0.378817112	-0.784899718	-0.729789855	0.180320867	-0.701628179	-0.250452874	-0.815651983	0.914088578
AT1G80110	0.075755057	-0.161098304	-0.452294572	-0.370933563	-0.172774755	-0.280762242	-0.183122263	-0.244287414
AT1G80120	0.239930768	0.717919683	0.943176512	0.507708033	0.111607893	-0.205447566	-0.005227953	-0.026257268
AT1G80130	-0.474771405	0.248872201	1.394910028	0.838346652	-1.778261516	-1.215306288	-1.858817812	-1.905332736
AT1G80150	-0.195389978	0.053286121	-0.04340281	0.053819988	0.420624636	0.448120319	0.454091102	0.036349893
AT1G80160	0.50940446	-0.312129536	-0.208900444	-0.822703612	-2.042966051	-1.995933675	-1.808093914	0.423993561
AT1G80165	-0.113002459	-0.565000687	-0.286879262	0.156527242	-0.608000555	0.252207394	0.266252465	1.027583168
AT1G80170	-0.117598672	0.012311084	-0.326789203	-0.444247891	-0.133162283	0.090632798	0.02137757	-0.002462183
AT1G80180	0.013899054	-0.451932917	-0.584114849	-0.566750806	-0.138886231	-7.84E-05	-0.074178353	0.890350714
AT1G80190	-0.085172524	-0.265376076	-0.387161736	-0.353019284	-0.020263352	0.221145266	0.124238759	0.796381022
AT1G80200	0.145977621	-0.375224132	-0.406374207	-0.150081978	0.188123055	0.174049216	-0.151995475	0.252766995
AT1G80210	-0.112435447	-0.102587933	-0.302537324	-0.336426717	-0.23510984	-0.163538595	-0.152590411	-0.036200337
AT1G80230	0.130222104	0.145276317	-0.011289622	-0.075219992	0.133045588	0.015743167	-0.03243694	0.008224142
AT1G80240	0.532336937	1.192262837	0.540204677	0.423456827	0.951826873	0.801457771	0.922975883	0.342652343
AT1G80245	0.093000902	0.164427825	0.145114262	0.122290896	0.361633956	0.460093495	0.326563842	0.457220829
AT1G80260	-0.102767419	-0.128184403	-0.238199754	-0.403405908	-0.252543901	-0.11140464	-0.172801284	-0.16462966
AT1G80270	-0.161531349	-0.226101581	0.022448116	-0.035277718	0.272990319	0.662789046	0.253099419	0.2547434
AT1G80280	0.23546116	0.127141932	-0.023844225	0.184424275	-0.057644286	0.035622171	0.206186381	-0.342436381
AT1G80290	0.023455052	0.010784463	0.147279064	0.284738782	0.179521367	-0.004749336	0.129012522	-0.025991902
AT1G80300	-0.308723562	0.006702798	0.089144045	-0.388083024	-0.785140075	-0.641055761	-0.706985971	-0.921948921
AT1G80310	0.183496754	0.128596986	-0.090918566	-0.126926861	0.113657882	0.053963059	0.000100869	0.193335829
AT1G80320	0.555448479	0.740541439	-0.504619099	1.027104946	0.424424186	0.293400671	0.37987251	0.018888271
AT1G80325	0.268775772	0.166311078	0.143465531	0.059519444	0.237609628	0.175233564	0.083728891	0.195600933
AT1G80340	-0.298858154	0.921939707	1.521060495	1.763366133	-0.552947992	-0.011187683	-0.304806055	-0.846851104
AT1G80350	0.026307257	-0.109752111	-0.161489793	-0.173752139	-0.032058811	-0.136388659	-0.056335912	-0.160172968
AT1G80360	0.242286426	0.287345377	0.043958465	-0.017043195	0.210496009	0.188523702	0.269830814	0.362670183
AT1G80370	-0.382088357	-0.672822062	-0.414606199	-0.524402969	-0.268809758	-0.178797066	-0.19873069	-0.039646081
AT1G80380	0.214288099	-0.069335409	-0.133211937	0.485019552	0.783995764	0.659897352	0.746907968	1.304114993
AT1G80400	0.152787169	0.155873487	-0.105679394	-0.181677561	0.028611914	-0.024190325	0.102841262	0.180908681
AT1G80410	-0.185371082	-0.169819929	-0.207639357	-0.351206888	-0.360345355	-0.297298146	-0.298325331	-0.16909377
AT1G80420	-0.124273028	-0.157428352	-0.249071546	-0.609332949	-0.144054893	-0.148522317	-0.291435323	0.343768977
AT1G80440	0.162995771	-0.433554065	-0.922815326	-0.405560837	0.016901582	-0.135996838	-0.01670808	0.934824858
AT1G80450	-0.235708729	-0.136107914	1.40045418	1.866058799	1.144537437	0.84330089	0.481772008	1.030229298
AT1G80460	0.049740236	0.094036175	-0.159762594	-0.004219136	0.157071469	0.004316423	0.131832064	0.306944534
AT1G80480	-0.505578656	-0.415221725	-0.265963004	-0.547033022	-0.17413019	0.009739771	-0.145603247	-0.81872824
AT1G80490	0.107904216	0.036240444	0.00248264	0.134187018	0.059989203	-0.038956799	0.120786404	-0.024544815
AT1G80500	-0.086791196	-0.08789441	-0.101151471	-0.148371384	0.047810708	-0.040481487	-0.142278864	-0.274153011
AT1G80510	0.043682172	-0.256470979	-0.158742109	0.308169717	0.045814307	-0.006817487	0.054874251	0.06891217
AT1G80520	-0.756285286	-0.993856329	-1.08939845	-0.477698071	-0.495297344	-0.424046836	-0.621322635	-0.770746512
AT1G80530	0.00301802	0.319586391	0.274074813	0.379100749	0.187013124	0.086286318	0.114981199	0.001190761
AT1G80550	-0.239505649	-0.321382112	-0.334430545	-0.597659776	-0.429912494	-0.297939389	-0.38118224	-0.077139092
AT1G80555	0.504146248	0.171094343	0.297820124	-0.281649293	0.786257227	0.198879258	-0.157863883	0.176070231
AT1G80560	-0.165390642	0.064318083	0.093010762	-0.186416306	0.367241979	0.337099251	0.386568913	0.04698519
AT1G80570	0.052335373	-0.317686404	-0.469033258	-0.361764492	-0.20253391	-0.094437562	-0.115191528	0.396510709
AT1G80590	0.106292719	1.791205628	1.17989309	0.85431742	0.046851964	1.452557326	1.60249731	1.127730309
AT1G80600	0.01154055	0.076461742	-0.042178781	-0.39283164	0.053312831	0.0464401	-0.048177338	-0.139516196
AT1G80610	0.491666438	0.203976068	-0.087455395	-0.24425819	-0.071380983	0.143786305	0.10437434	0.111148629
AT1G80620	-0.206171325	-0.161145923	-0.098358233	-0.245905241	-0.027775217	-0.01702136	-0.082442725	-0.018188547
AT1G80630	-0.124029667	-0.235908431	-0.3415112	-0.206892523	-0.234987089	-0.284823569	-0.330548385	-0.171689401
AT1G80640	-0.269777707	-0.255119951	-0.045418886	0.722428482	0.57187682	0.235074867	0.363753793	-0.433303576
AT1G80650	-0.205049125	-0.360353559	-0.12417962	0.641238888	0.083894011	-0.013094505	-0.008987862	-0.18626928
AT1G80660	0.262936987	0.314269579	0.313943181	0.697650943	0.007282096	0.539806314	0.179856157	0.666146737
AT1G80670	0.06138443	-0.042196793	-0.222314289	-0.234906326	-0.106008058	-0.116442501	-0.126832034	-0.042360006
AT1G80680	0.008664687	-0.075458751	-0.14038955	-0.227817333	0.01970903	0.124245858	0.086040664	0.188231852
AT1G80690	0.004617567	-0.207393967	-0.063999884	0.176372106	0.011269903	0.113406827	0.136154762	0.023975354
AT1G80700	-0.241008335	-0.300261391	-0.357455049	-0.274143361	-0.06932929	-0.094156366	-0.088817471	-0.217004434
AT1G80710	-0.061927919	-0.046858466	0.156174185	0.410647603	0.589962498	0.581423135	0.73974518	0.335229293
AT1G80720	-0.09233197	0.132828522	0.129972866	-0.1321788	0.692979573	0.703080425	0.714637364	0.748394557
AT1G80730	0.109815192	0.88211957	1.192461875	0.101923103	0.795996082	0.859715178	0.896862601	1.302660512
AT1G80740	-0.270878135	0.341599216	1.004422797	1.886940529	1.332603864	1.181515495	1.812995167	0.372356847
AT1G80745	-0.100195352	-0.04283381	-0.302919722	-0.080233894	-0.507930441	-0.608100304	-0.008879039	-1.348496574
AT1G80750	-0.236592668	-0.107445933	0.025553053	0.104247693	0.152208579	0.303371274	0.01038688	0.079834327
AT1G80760	0.026128958	0.351244121	0.213806008	0.287325173	-0.134071591	-0.911226944	-0.331154546	-1.063316314
AT1G80770	-0.293228533	-0.315805853	-0.198706666	-0.006636295	0.163851624	0.115112963	0.021325149	-0.097873038
AT1G80780	-0.132310547	-0.201537987	-0.282598895	-0.285734419	-0.196638403	-0.139070578	-0.264107156	0.1326595
AT1G80790	-0.17807703	-0.15357358	-0.188914269	-0.353574276	-0.25538908	-0.268328878	-0.153654506	-0.273515212
AT1G80800	0.534279288	0.259785186	0.272121842	0.045253474	0.186937277	0.381231692	-0.16148454	0.378918153
AT1G80810	-0.145151819	-0.150265049	-0.131751781	-0.158789669	-0.011904578	-0.021181009	-0.007076963	-0.007845106
AT1G80820	0.413682709	0.520304391	0.421914941	0.084028007	0.310276316	0.530636155	0.38958817	0.583347658
AT1G80830	0.1145957	-0.041563226	-0.355165684	-0.161562757	0.057481022	0.403446316	0.153641662	0.907659941
AT1G80840	3.271629818	2.795398975	1.061108999	0.046984287	0.251223692	0.171983193	0.485207732	0.404688795
AT1G80850	-0.029085899	-0.132346349	-0.204974109	0.116850496	0.282541745	0.198267623	0.23693414	-0.013461557
AT1G80860	-0.074668151	-0.090782224	-0.395724912	-0.347332168	-0.056974327	-0.076632742	-0.096472323	-0.131322797
AT1G80870	-0.166019884	-0.058721038	-0.109944338	0.377152265	0.297716945	0.290938943	0.30594168	0.376700201
AT1G80880	0.10023155	-0.125726588	0.057055111	-0.144852067	0.189344283	0.492077988	0.035626123	0.128631167
AT1G80890	-0.162356223	-0.038435961	-0.093515826	-0.158008992	0.290856128	0.377080778	0.18647767	0.376487279
AT1G80900	0.007196589	-0.139502859	-0.080188316	-0.024688715	-0.053058948	-0.191062893	-0.061814434	-0.101723426
AT1G80910	0.033081691	0.080719577	0.060356625	0.132835625	-0.016690484	-0.045903722	0.007934766	-0.061808386
AT1G80920	-0.263250663	-0.834367459	-0.824839882	-1.093044094	-0.87803611	-0.838447022	-0.832836472	-0.035909701
AT1G80930	-0.05641296	-0.057586885	-0.057168399	-0.081496021	-0.070552078	-0.061441295	-0.060544703	-0.112254425
AT1G80940	-0.070591319	-0.127658778	0.014067086	-0.150044805	-0.015900157	-0.015120746	-0.065389869	0.081851963
AT1G80950	0.021416878	0.003204597	-0.011691065	0.077064805	0.021861631	0.059734477	-0.004329472	-0.003876393
AT1G80960	0.240419866	0.009622807	-0.108005753	0.420413987	0.155570472	-0.0046977	0.103359523	0.250424293
AT1G80970	-0.185433519	-0.246914291	-0.357461999	-0.380601992	-0.539598705	-0.381615607	-0.219958732	-0.674543344
AT1G80980	-0.144083242	-0.099425598	-0.003917174	-0.368562337	-0.220009634	0.218824815	-0.243792666	0.182955062
AT2G01008	0.389958469	0.019737705	0.274498919	0.663401929	0.258338684	0.070246623	0.000764169	0.044048706
AT2G01010	0.672679041	0.308555655	-0.065310863	-0.224668095	1.047369375	0.04451842	0.061466972	0.027684887
AT2G01020	0.453183444	1.265205883	0.159222625	0.411755398	1.748784245	-0.167832125	0.177942828	-0.250524401
AT2G01021	1.430899063	1.754989641	0.765087859	0.54573035	2.375203431	0.783203146	0.404088277	0.310506065
AT2G01060	0.007600939	-0.081908776	-0.14515779	-0.203927025	-0.056557291	-0.084322984	-0.10067301	0.034439059
AT2G01070	-0.061586054	-0.139721598	-0.202144454	-0.246491697	-0.224882276	-0.286461682	-0.151888681	-0.289730341
AT2G01080	0.107120721	0.103785967	-0.256378572	-0.448062923	-0.139014873	-0.268779789	-0.110580978	-0.082749241
AT2G01090	-0.273452445	-0.250693643	-0.258703436	-0.337777355	-0.33234023	-0.280824927	-0.284483936	-0.231447511
AT2G01100	-0.278356678	-0.402717758	-0.33630801	-0.694062093	-0.633059749	-0.533711391	-0.598153443	-0.11936633
AT2G01110	-0.311164733	-0.330021187	-0.219836523	-0.124147757	-0.00133423	-0.11926065	-0.156560242	-0.631541313
AT2G01120	-0.07969008	-0.338366689	-0.216438054	-0.428386417	-0.071919569	0.134972752	-0.048330196	-0.096700931
AT2G01130	0.038921509	-0.037040274	0.02163043	-0.083947361	-0.044115816	0.193095656	0.007954193	0.261159175
AT2G01140	0.113644414	0.301354116	0.021384764	-0.111311349	0.216332522	0.03290481	0.144490887	0.102084256
AT2G01150	-0.210030042	-0.253490057	-0.285564908	0.177117054	0.392523203	0.089177174	0.243558724	-0.224794272
AT2G01170	0.123212931	0.157966014	-0.055726057	-0.258188218	0.148707915	0.380395187	0.302609995	-0.247067626
AT2G01175	0.001530106	-0.218471748	-0.409920545	-0.004768416	-0.177029847	0.080450092	-0.179756249	0.331644602
AT2G01180	0.705101954	1.239869917	0.680904869	0.447684304	0.649398121	0.610647227	0.76801568	0.491253145
AT2G01190	0.211459559	0.491782241	0.402134875	0.309883328	0.216998906	0.133701538	0.407062761	0.536667895
AT2G01200	-0.042708956	0.093501387	0.602423989	0.599916428	0.449649408	0.473302332	0.656091708	-0.960447685
AT2G01210	-0.031689331	-0.049389125	-0.250134119	-0.192602167	-0.181339117	0.325727749	0.26032519	0.19030838
AT2G01220	-0.015693788	-0.037577695	0.006076925	0.018397834	-0.044057667	0.010224504	-0.159807312	-0.002390036
AT2G01250	-0.120173422	-0.058190194	0.12752526	0.107573709	0.376934029	0.336720925	0.287916963	0.091940324
AT2G01260	0.139512205	0.292266317	0.39453572	0.400533857	0.039572476	0.046896043	0.205915411	0.07092741
AT2G01270	-0.012494912	-0.089425882	-0.178510251	-0.250198918	-0.075845102	-0.057187442	-0.082991421	0.052607396
AT2G01275	0.16611564	0.103100265	-0.105675935	-0.15147271	-0.370889266	-0.397000806	-0.122451197	0.03550521
AT2G01280	0.390537039	0.037759861	0.773738564	1.019010489	-0.420158183	-0.715616048	-0.564514932	-0.615283257
AT2G01290	-0.23706552	0.081192501	0.810886582	1.273907682	0.476958658	0.094953729	0.233675663	-0.843403962
AT2G01300	1.786074965	1.794348045	1.594206753	1.502263303	0.756106677	0.516507845	0.706233199	0.658936846
AT2G01320	-0.364803894	-0.429179599	-0.476337897	-0.75487182	-1.253846375	-1.186974947	-1.282097499	-1.444644796
AT2G01330	-0.007324333	-0.008349059	-0.00157875	0.050800682	0.189421129	0.129687914	0.160450919	0.152316789
AT2G01340	-0.168522857	-0.850172907	-1.009578175	-0.62391622	-0.10266184	-0.323515614	-0.202380259	0.203337616
AT2G01350	-0.038381434	0.107848838	0.026724006	-0.197739311	0.000826181	0.031862993	0.083522475	0.054071097
AT2G01379	0.339426426	2.682891139	2.908331896	-0.219488342	1.512846821	2.324390952	2.143253257	1.909900711
AT2G01390	-0.405093741	-0.215662087	-0.281182371	-0.481353999	-0.25100924	0.072007501	-0.021205785	-0.142004897
AT2G01400	-0.165887022	-0.355340218	-0.237472151	-0.570338599	-0.823040013	-0.689065163	-0.807850774	-0.5766883
AT2G01410	0.068085013	0.122681088	0.041904529	0.144913427	0.298885998	0.15646535	0.311910205	0.381714372
AT2G01420	-0.098885562	-0.31007085	-0.377701983	0.175007336	-0.272762093	-0.375468017	-0.270651381	-0.392391185
AT2G01422	0.720338969	0.75014408	0.268204169	0.723519714	-0.234461236	0.946129809	0.749966171	0.424815243
AT2G01430	-0.029825074	0.122962586	-0.073247967	-0.285155116	-0.148286183	0.057566839	-0.458713271	0.248447884
AT2G01440	-0.098273373	-0.13649136	-0.154984413	-0.200053153	0.033946847	0.211320843	0.096064953	0.437196294
AT2G01450	-0.23504659	-0.359493862	-0.509329773	-0.819693327	-1.07553693	-1.090569809	-1.211616459	-0.992081572
AT2G01460	-0.029206318	-0.119251687	-0.256529521	-0.114917042	-0.176033379	-0.117716332	-0.158884172	0.097555974
AT2G01470	-0.033108532	-0.107123089	-0.189291962	-0.316121456	-0.294367636	-0.318649466	-0.297176943	-0.239745071
AT2G01480	0.127619814	0.054192316	0.055181305	-0.02264879	0.048736469	0.087764287	0.132876888	0.187584042
AT2G01490	-0.003524596	-0.045462918	-0.117965044	-0.451220122	-0.399126494	-0.262698345	-0.365194349	0.111173475
AT2G01505	0.016909641	-0.341188204	0.150259267	0.416780628	0.385894552	0.641495973	0.479445752	0.556549614
AT2G01510	-0.022246493	-0.257966863	-0.07945037	-0.007778877	-0.039378291	0.431494903	0.272392901	0.261650055
AT2G01520	-0.163340232	0.401441205	-0.06120636	-0.098296105	0.441887037	1.048465385	0.866150732	1.893615857
AT2G01530	0.063163344	0.0869909	-0.565531779	-0.273169787	0.624027839	0.777005831	0.693381664	1.305029466
AT2G01540	0.085472911	0.130039861	0.094629716	0.064004296	0.062196541	0.105795641	0.145847197	0.271922536
AT2G01570	-0.144936967	-0.273267429	-0.349680764	-0.360236141	-0.280530246	-0.260349346	-0.208171646	-0.133284565
AT2G01580	-0.671181084	-0.239016843	-0.828661278	-1.839059089	-0.58031558	-0.150067411	-1.127106656	0.14166126
AT2G01590	-0.659565066	-0.722087181	-0.465160315	0.260617799	-0.185046988	-0.275330008	-0.308563278	-1.410097122
AT2G01600	0.152001156	0.156974762	-0.127976763	-0.043289376	0.041182337	-0.010357141	0.064192452	0.210541643
AT2G01610	-0.467306444	-0.749972419	-1.106727871	-1.045156707	-0.062803361	-0.446895244	-0.349008426	-2.502400373
AT2G01620	-0.098143686	-0.219289213	-0.340485021	-0.524929985	-0.583678018	-0.557455809	-0.419941273	-0.453009734
AT2G01630	0.034538416	0.047152956	0.237635756	0.102079971	0.075002715	-0.117926488	0.018593675	-0.310843345
AT2G01640	-0.016448603	-0.052756824	0.095569738	-0.074797585	0.310846746	0.251036652	0.157071804	0.126384313
AT2G01650	0.118979106	0.033120805	-0.056595166	-0.065259342	0.025998846	0.071718793	0.044968165	0.36980339
AT2G01660	0.176712042	-0.06459108	-0.39627067	-0.15505918	0.134917289	0.288653297	0.38420194	0.46084117
AT2G01670	-0.297654281	-0.354979266	0.620465225	0.383904819	0.282802605	0.33198705	0.197441755	0.371884212
AT2G01680	0.139264935	0.254063407	0.2992435	0.273429749	0.366964863	0.235804964	0.411681554	0.396317808
AT2G01690	-0.01371588	-0.101561505	-0.096757961	-0.082682011	-0.163062072	-0.109989905	-0.04025874	-0.088543889
AT2G01710	-0.217558404	-0.261339463	-0.226505166	-0.289624193	-0.184706703	-0.241528849	-0.247645998	-0.115969765
AT2G01720	0.001841223	-0.078501303	-0.182695087	-0.15966354	-0.016070182	-0.046386838	0.044056866	-0.112580363
AT2G01730	0.224525975	-0.307957496	-0.113742505	-0.304554766	0.211511106	0.505333794	0.238212421	0.236704538
AT2G01735	0.04055052	-0.157973562	-0.250908666	-0.100333257	0.06537067	0.033458827	0.074626831	0.287421973
AT2G01740	-0.167716942	-0.092289848	-0.273064162	0.290983131	0.405421421	0.420820352	0.401694519	0.227254738
AT2G01750	-0.268901088	-0.134927979	-0.08061032	0.059676744	-0.028294098	0.171874255	0.097306046	-0.139870454
AT2G01755	-0.545005324	-0.456940009	-0.237249789	0.343857062	0.684915707	-0.000914186	0.187919451	-0.595220012
AT2G01760	-0.485661211	-0.423232463	-0.241414593	0.31868862	0.09966536	0.016845934	-0.241185604	-0.610164996
AT2G01770	0.039880868	-0.011906675	-0.348003479	-0.031374812	0.21663947	0.079339957	0.270889878	-0.129731968
AT2G01818	-0.283589759	-0.489787865	-0.528439394	-0.693449147	-0.526949469	-0.308160747	-0.588533705	-0.20198112
AT2G01820	0.024628341	0.057032094	-0.034044252	0.022197947	0.058976008	-0.019561085	0.126984453	0.09114306
AT2G01830	0.022151998	-0.034931966	-0.095303399	0.516125388	-0.073895687	-0.118788046	-0.049120397	0.089837783
AT2G01850	0.212120688	0.336627049	0.369586651	0.016803659	0.135469349	0.161223735	0.09913209	0.304040109
AT2G01860	-0.012875614	-0.104808848	0.311721496	0.417532018	0.097431099	0.079321305	0.128683941	0.35378987
AT2G01870	-0.854886544	-0.770207578	-0.22986339	-0.19732703	-0.307933579	-0.672318261	-0.747112436	-1.972190789
AT2G01880	-0.03442514	0.107243986	-0.054507907	0.168178297	-0.050071358	0.04770741	-0.193128931	0.141160332
AT2G01890	0.051952884	0.025839713	0.115415037	1.59280924	-0.050150493	0.200414507	0.31233337	0.451496812
AT2G01900	0.143160292	0.252904099	0.482578832	0.129401621	0.111660668	0.23118827	0.263998076	0.651223497
AT2G01905	-0.43432172	-0.257972697	-0.341892799	-0.156374874	-0.305094354	0.229486346	0.07883217	-0.01657586
AT2G01910	0.130089506	0.049853421	0.146463946	0.205804735	0.006420753	0.069815984	0.22307411	0.446894753
AT2G01913	-0.325548469	-0.416023627	-0.154933571	0.294004413	0.324775211	0.504091184	0.495268878	0.56299311
AT2G01918	-0.787903958	-0.663006927	-0.036234888	0.275964935	0.133138342	-0.133926301	-0.268045541	-0.826417692
AT2G01930	-0.107955463	-0.26824044	-0.08495116	0.262111376	-0.223961549	-0.268908433	-0.348094585	-0.207720814
AT2G01940	-0.340539084	-0.682610531	-0.76210501	-0.209643374	-0.554584364	-0.562087773	-0.551930265	-0.629936703
AT2G01950	-0.062246509	-0.298077591	-0.391240058	-0.212103125	-0.22441877	0.008988124	-0.027922425	0.362797649
AT2G01970	0.19832171	0.076269243	0.073889829	0.271493125	0.166094542	0.045184829	0.144325392	-0.083201001
AT2G01980	0.093726995	0.021035403	-0.251503013	-0.141740166	0.024235508	0.064991479	0.186692079	0.236762835
AT2G01990	-0.782369791	-1.108647956	-0.981379329	-0.530750101	-0.448124679	-0.408947633	-0.737239819	-0.068894206
AT2G02000	-0.251201813	-0.808694101	-0.469062191	-0.574565605	-0.350107469	-0.151152404	-0.252531432	0.190935075
AT2G02010	-0.171366746	2.371729639	1.920048251	1.788758737	1.632013457	1.952079443	1.636281148	0.050078641
AT2G02020	-0.342836289	0.306967642	0.820963301	1.102550015	0.358528759	0.432187232	0.511603223	0.315108745
AT2G02040	0.154636341	0.128633806	-0.05088063	-0.064952976	0.143819237	0.073211563	0.218184888	0.191069694
AT2G02050	0.054519077	0.022848206	0.070019971	-0.056459048	0.011739854	0.017253292	-0.016581196	-0.174857344
AT2G02060	-0.727116965	-0.662868411	-0.335830434	-0.221400153	-0.26473394	-0.108365477	-0.581809657	-0.217759277
AT2G02061	-0.83864367	-0.768611491	0.291661151	0.496978966	0.390371754	0.327810148	-0.640753707	0.493143242
AT2G02070	-0.241933712	-0.383504709	-0.438966702	-0.023539914	-0.35182378	-0.243527063	-0.284641128	-0.54040336
AT2G02080	-0.260136611	-0.418281768	-0.386148629	-0.312600648	-0.706850562	-0.654250759	-0.791634277	-0.797540979
AT2G02090	-0.211107295	-0.235149864	-0.314246157	-0.33550875	-0.206727167	-0.090259422	-0.097318325	0.00460986
AT2G02100	-0.305598531	-0.117058682	-0.203539272	-0.404618483	-0.133520139	0.120730176	0.035149534	-0.755086612
AT2G02120	-1.023620744	-1.736181744	-1.509998247	-0.808039928	-1.518243028	0.714344626	-0.168018991	-2.502815485
AT2G02130	0.144009572	0.218711705	-0.037134745	-0.047071077	0.17174592	0.311627061	0.603716068	0.322691611
AT2G02148	-0.239161686	-0.266558472	-0.214618318	-0.435131388	0.028305216	-0.159802828	-0.034998959	-0.154660644
AT2G02150	-0.38898787	-0.245144891	-0.085622914	-0.0399999	0.404927791	0.540319722	0.387866485	0.282657605
AT2G02160	-0.335356502	-0.446608315	-0.40409764	-0.682719128	-0.590383894	-0.49196327	-0.578221976	-0.313468227
AT2G02170	-0.304213566	-0.150328718	-0.066690707	-0.729907838	-0.44299751	-0.538665463	-0.676233318	-0.871707554
AT2G02180	0.010416614	-0.019743756	0.040299876	0.176632003	0.063361249	-0.020770972	0.021730009	0.004089895
AT2G02220	0.224758292	0.373959148	0.446226863	0.327691646	0.414426959	0.441092386	0.410039657	0.567752762
AT2G02230	-0.042156906	-0.39272991	0.071481065	0.241357646	0.13959169	0.055146528	-0.064672256	-0.028926195
AT2G02240	-0.48151179	-0.278846868	-0.050721675	-0.170067227	-0.386497294	-0.346270326	-1.034401564	-0.178492964
AT2G02250	0.535535837	0.724973885	1.110680085	0.72498081	-0.02504101	-0.369061114	-0.066166461	0.255998736
AT2G02300	-0.026052662	-1.04301112	-0.639697617	-0.32320339	-0.839521713	-0.60755971	-0.741969087	0.767362937
AT2G02310	1.596493222	1.919636072	1.445057325	1.236701085	0.699290535	0.022811866	-0.763574744	1.326841589
AT2G02340	0.326830943	2.663177546	2.331723591	1.890224334	1.398024914	2.001643183	1.286301291	0.989336531
AT2G02350	0.089246222	0.130064902	0.183324683	-0.266229745	0.099156011	0.264955386	-0.068182739	-0.000918338
AT2G02360	0.213702298	0.290156535	0.206896712	-0.159371557	0.290772995	0.342899623	0.307357353	0.458167696
AT2G02370	0.22256069	0.229203736	-0.122398455	-0.290343031	0.087866668	0.316885671	0.239000861	0.515206224
AT2G02380	-0.154516664	0.116123987	0.001148915	0.413273398	-0.425373044	-0.101880519	-0.29550726	-0.151708958
AT2G02390	0.15584142	0.341596098	0.166112064	-0.1252444	0.093223023	0.158319187	0.104392494	0.220916219
AT2G02400	0.173137737	0.216427238	0.467158454	0.779200919	0.268552782	0.125978698	0.291445488	0.050824065
AT2G02410	-0.361129952	-0.429293534	0.079433161	0.264776582	-0.30477407	-0.400840874	-0.541340553	-0.676954391
AT2G02430	0.689162429	1.426964987	2.021705363	2.285884897	0.401134135	1.085499237	0.463224642	0.858521513
AT2G02450	-0.52349075	-0.264308706	0.158342369	0.529272356	0.296254013	0.244047924	0.235563036	-0.134188356
AT2G02470	-0.199159804	-0.275426256	-0.193493927	-0.045592999	-0.090334464	-0.139962863	-0.159490544	-0.014136868
AT2G02480	-0.010595733	-0.141387461	-0.053745214	0.01986043	-0.071424926	-0.079440779	-0.016751823	-0.351409331
AT2G02500	-0.492534903	-0.65518431	-0.437176326	-0.485454563	0.122818605	0.224819979	0.146967941	-0.457968277
AT2G02510	0.189706096	0.189262221	0.028420212	0.018439931	0.172905514	0.051080632	0.025298418	0.109511431
AT2G02540	-0.448827423	-0.641927294	-0.363173373	-0.196680865	-0.12101861	-0.365172231	-0.292482097	-0.511938287
AT2G02560	0.000836116	-0.034331576	-0.156140135	-0.377406125	-0.240424769	-0.202009166	-0.112663474	-0.172336539
AT2G02570	-0.174483907	-0.152102816	0.011449855	-0.062969504	-0.501181014	-0.407009807	-0.666435833	-0.41405132
AT2G02580	1.014113895	1.469197585	2.590329679	2.856381003	2.186322654	2.221028161	2.105338838	2.204847171
AT2G02590	-0.156202109	-0.151281372	-0.286759907	0.028884717	0.209297658	-0.040237353	0.041955183	-0.210534465
AT2G02610	0.314072124	0.386952042	-0.051350897	-0.051029691	-0.176565008	-0.199950726	-0.046441387	-0.139044877
AT2G02620	0.796449256	1.451930378	1.605031935	1.216393288	-0.331890893	-0.291694271	0.087130114	0.570919345
AT2G02630	0.827546713	2.375841803	1.573801537	0.562985978	0.288022962	0.27705752	0.232393333	-0.101261587
AT2G02640	0.642210103	2.402241978	1.220589057	-0.714474923	-0.692045779	-0.415786424	-0.38431657	0.446858846
AT2G02680	0.829648421	2.163767318	2.073006292	0.827895946	0.35455485	0.327538073	0.269180178	0.139016698
AT2G02690	0.265382429	-0.026753489	0.301086253	-0.434425983	-0.900585201	-1.071555379	-0.784529791	-1.450949933
AT2G02700	0.802282014	2.040705051	2.305405093	0.732330339	0.395349015	0.436473211	0.629479047	0.564119122
AT2G02710	0.005811918	-0.333925863	-0.175625933	-0.259792131	-0.037410592	0.031966764	-0.030183715	0.656949923
AT2G02730	-0.065627671	0.014286993	-0.0491854	0.012342292	-0.028729928	-0.03323952	-0.090030652	0.022422794
AT2G02740	-0.434795899	-0.320429	0.117553466	0.244760466	0.799152845	0.579459763	0.560803229	-0.012823918
AT2G02750	-0.088636275	0.273237587	0.234238522	0.261925049	0.609503023	1.056263441	0.84246964	0.907996142
AT2G02760	-0.08805539	-0.134741673	-0.282767505	-0.364238959	-0.245297855	-0.049431277	-0.264050239	0.058248099
AT2G02765	-0.171328666	-0.342081759	-0.187279672	-0.096279925	-0.425102969	-0.324108602	-0.609785845	-0.30810694
AT2G02770	-0.357427438	-0.246434511	0.026096419	-0.050018247	-0.187374176	-0.194554025	-0.61298438	-0.09500936
AT2G02780	-0.016115061	-0.094269842	0.0776349	-0.214896788	-0.415130772	-0.425084559	-0.258445223	-0.691078663
AT2G02790	-0.091753164	-0.06658861	-0.171673097	-0.089296229	0.072026331	0.120261567	0.16698779	0.059739825
AT2G02800	0.33440401	0.839265005	0.519579222	0.181216672	0.213511337	0.226109747	0.282458625	0.308668971
AT2G02810	-0.095852719	-0.006604375	0.001456842	0.454017019	0.453346015	0.628631799	0.718044892	0.682592665
AT2G02820	0.176369025	0.227996448	0.095681712	-0.021410927	-0.120900722	0.145078974	0.225840104	0.233913134
AT2G02850	-0.135928227	0.233177628	0.272322636	0.062941911	0.697448751	0.649597609	0.557768854	0.235008895
AT2G02860	0.244349807	0.474109857	0.348127964	0.323116457	0.247743591	0.167195138	0.204997303	0.032217958
AT2G02870	0.140319336	0.138625429	0.131763832	0.045302468	-0.16335404	-0.152901259	-0.197961939	-0.072750552
AT2G02880	-0.067802838	-0.091621164	0.027062408	0.140584817	0.136266172	0.225447036	-0.002826967	0.086733117
AT2G02910	-0.039320328	-0.124703372	-0.038217025	0.029187859	-0.224375421	-0.149585981	-0.240305336	-0.17782791
AT2G02930	-0.392370734	1.786094795	1.415915215	0.127494616	0.499963271	0.843524871	0.84387247	0.737953807
AT2G02950	1.094180209	2.30349684	2.348392134	1.372301244	0.004908317	-0.35996635	-0.010401249	-0.378106631
AT2G02955	-0.038897072	0.187336303	0.76618814	0.39268111	0.281783125	0.258271599	0.307277893	0.511370873
AT2G02960	0.210374436	0.101743619	0.041798109	0.229859304	-0.020647687	0.057938257	0.126247472	0.208050887
AT2G02970	0.028167496	-0.098209112	-0.142105511	0.037501539	-0.01536581	-0.003121977	-0.006388773	0.308378065
AT2G02980	-0.528394648	-0.501236167	0.286968854	0.969806823	0.215287222	-0.103847898	0.107126089	-0.365820051
AT2G02990	0.038261423	0.026276794	0.079606507	0.894389764	0.307906523	-0.349397701	-0.416807547	-1.08958313
AT2G03010	0.030184808	-0.097383783	0.07530425	-0.05178467	0.074816356	0.186154961	0.163391386	-0.049321428
AT2G03020	-0.212082213	0.064473279	0.409406343	0.002724833	0.688002307	1.311270899	1.127848236	-0.081598589
AT2G03050	-0.277384309	-0.170189711	-0.101778421	0.200815557	0.278758033	0.093629701	0.013319545	-0.149095336
AT2G03060	0.115622174	-0.128903701	0.094101909	0.105068991	-0.049398725	0.066897933	0.087121532	-0.122575121
AT2G03070	-0.140861224	-0.136071153	-0.194050885	-0.055571031	-0.081857314	-0.087693378	-0.00977828	-0.164455393
AT2G03090	-0.553376497	-0.809267387	-0.611665737	-0.513007997	-0.226107068	0.142743425	-0.133986601	0.23211673
AT2G03110	-0.553719771	-0.395184084	-0.585489574	-0.577523313	-0.292639425	-0.017979818	-0.183920031	0.222150494
AT2G03120	-0.148958013	-0.125917656	-0.104301706	-0.186958266	-0.080362965	-0.042338854	-0.060470884	-0.131229594
AT2G03140	-0.08612448	-0.07655274	-0.044436868	0.100341037	-0.156378661	-0.159923033	-0.143567807	-0.091545812
AT2G03150	-0.180972407	-0.214447663	-0.142876086	-0.184197608	-0.362204237	-0.361908084	-0.384542521	-0.341454711
AT2G03200	0.087100602	0.185880882	-0.130091554	-0.835251377	0.158574746	0.252738535	-0.415316889	0.291616363
AT2G03220	-0.039971836	-0.080398113	-0.098097559	-0.177562688	0.015860027	-0.025494899	-0.084660076	-0.325263219
AT2G03230	-0.448856567	1.752734647	2.35471841	1.579983574	1.973497539	2.610982258	1.608305612	1.02498331
AT2G03240	0.20206492	0.803559811	0.749537149	0.602900407	0.181194788	0.200518454	0.263485506	0.478701059
AT2G03250	0.612155032	0.995588766	1.245153816	0.162938007	1.430775141	1.971458721	1.558661756	1.982077298
AT2G03260	0.023516596	-0.073996395	-0.250071795	-0.099831201	0.065737566	0.435425812	0.228021954	0.21511581
AT2G03270	-0.202278131	-0.322927925	-0.539670233	-0.467787064	-0.376763868	-0.367047785	-0.393089721	-0.090503427
AT2G03280	-0.069347645	-0.239529886	-0.203224754	-0.076577053	0.29779433	0.27654716	0.157229427	0.119804024
AT2G03310	-0.041400329	-0.333413554	0.005223779	-0.596315492	0.482618433	0.153505149	0.166824753	-1.462520852
AT2G03330	-0.341834936	-0.572939437	-0.652638657	-0.546383809	-0.593827134	-0.657425459	-0.598352603	-0.485851082
AT2G03340	0.014831379	-0.011042515	0.117143197	0.113434256	0.087279436	0.065803136	0.1452846	0.001179847
AT2G03350	0.049785373	0.061047601	0.256400099	0.274899089	-0.175506179	-0.208521789	-0.107389484	-0.537902323
AT2G03360	0.2626934	0.080487482	0.173054231	-0.086168505	0.112384817	0.013855552	0.101216052	-0.134466489
AT2G03370	0.270292231	0.317926255	0.645724896	0.395055586	-0.262624785	-0.283078084	-0.002701665	-1.095447765
AT2G03380	0.099928648	-0.002862672	0.333237814	-0.306799074	0.105898865	0.794414142	0.485264034	0.598820221
AT2G03390	-0.360679937	-0.455052288	-0.204552375	-0.051909507	-0.128059769	-0.193670488	-0.217619995	-0.418260664
AT2G03410	-0.15633458	0.518299607	0.572656448	1.111285206	0.758130145	0.549445424	0.290749513	-0.250881545
AT2G03420	-0.765325303	-0.535251408	0.089311617	0.576787647	0.200010682	-0.103670421	-0.117745066	-1.656134179
AT2G03430	-0.158448594	-0.025954594	-0.052577816	-0.278672713	0.072087888	-0.011614151	0.072154483	-0.163451025
AT2G03440	0.012992018	0.094797575	0.215411835	0.069569576	0.186981628	-0.035048403	0.062524078	-0.315125212
AT2G03450	0.190891345	0.250946959	0.159253625	0.437585607	0.410005551	0.323983203	0.421684882	0.496373491
AT2G03470	-0.219128651	-0.186188082	-0.064686442	-0.093853182	-0.189921373	-0.131572083	-0.207959273	0.072894224
AT2G03480	0.15539396	0.184293483	0.493032415	0.442398158	-0.079546234	0.025147277	0.100173488	-0.659012539
AT2G03500	-0.036130705	-0.425171827	-0.236503667	-0.179272827	-0.411209984	-0.138306811	-0.274215336	-0.327096372
AT2G03505	-0.634070605	0.442438432	0.314346251	-0.43332184	-0.075159701	0.387022996	0.077687789	0.013623226
AT2G03510	0.044174688	0.184792349	0.15945862	0.014754897	0.337073591	0.325827688	0.389186493	0.275317293
AT2G03530	0.237399837	0.554674926	0.744792022	0.647688164	0.682646041	0.742490848	0.638806673	0.660300744
AT2G03550	-0.427079023	-0.432419697	-0.336718923	-0.522600029	-0.911852577	-1.131097117	-1.129447412	-1.431797093
AT2G03590	0.160186409	0.039796752	0.073122934	1.014979476	0.052366848	-0.095331363	-0.055326838	-0.213153228
AT2G03600	0.147542606	-0.127545974	0.086399088	0.731404264	0.038268321	0.071564168	0.117943343	-0.562472098
AT2G03620	-0.031871602	-0.128476462	-0.189832403	-0.159857614	-0.117877055	-0.054840127	-0.160071895	0.059549082
AT2G03640	-0.132864266	-0.186020175	-0.006212085	-0.165648532	-0.263677221	-0.204339162	-0.31356338	0.070308366
AT2G03667	0.002297632	-0.047329679	0.130006229	0.010335365	0.297879391	0.307392151	0.32460204	0.263566767
AT2G03670	-0.076412069	-0.019565924	-0.005457735	-0.261548329	0.317563566	0.635131876	0.406615291	0.203194654
AT2G03680	0.080785148	0.111648017	-0.083822889	-0.036576806	0.149312942	-0.056422007	0.085359843	-0.242322041
AT2G03690	0.04665763	-0.002902408	-0.075967887	-0.077394678	0.021841356	-0.15722446	0.01847642	0.13610956
AT2G03710	-0.609646568	-0.613686544	-0.67244012	-0.493265529	-0.450023654	-0.467996088	-0.754803732	-0.315507626
AT2G03720	-0.400729117	-0.688123445	-0.985328961	-0.433580551	-0.619887647	-1.107504428	-0.619227088	-0.406395161
AT2G03730	0.041376938	0.072136241	0.211012306	0.04451976	0.167938315	0.207432265	0.211811971	1.230188126
AT2G03750	-0.499676003	-0.576896785	0.371594832	1.058545956	0.318092315	0.38617147	0.334131836	-0.197135746
AT2G03760	-0.556799483	0.261469607	0.481667496	-0.205066222	-0.162034927	-0.003081712	-0.274123156	-0.595831607
AT2G03770	-0.320886268	0.607441264	0.048819044	-0.633343199	0.270086545	-0.028645471	-0.05846145	-0.104143994
AT2G03780	-0.27898493	-0.291496843	-0.131449943	-0.320805968	0.03094208	0.148246175	-0.089346922	-0.238850668
AT2G03800	0.022586417	0.246655496	0.382149972	0.198874846	0.262596284	0.31848732	0.154657907	0.063868337
AT2G03810	0.007971288	0.058543151	0.463080299	0.718433624	0.145517469	0.141936353	0.153710208	0.377786941
AT2G03820	0.062134108	0.171854921	0.168817182	0.072642897	0.383764515	0.455274369	0.361340403	0.613014048
AT2G03821	0.150121187	0.499042045	0.507765008	0.137175256	0.264952237	0.031880172	-0.090043381	-0.220694898
AT2G03830	-0.396625267	-0.351699218	-0.11649352	-0.515952167	0.352559609	0.527011228	-0.435323517	0.415567013
AT2G03850	0.135197579	-0.158536292	-0.597986564	-0.131782076	-0.069150514	-0.33860243	-0.278729072	-1.194739485
AT2G03870	0.000236949	0.059562729	-0.013769136	-0.033765463	0.165936589	0.153087601	0.134578595	0.012140613
AT2G03880	-0.489067275	-0.006391702	-0.19292396	-0.080345756	0.098229334	0.367276958	0.079178891	0.424987833
AT2G03890	-0.361186067	-0.635267746	-0.674219645	-0.821539177	-0.385963716	-0.258602128	-0.291760132	0.255478067
AT2G03980	0.133844222	0.203878676	0.26525599	0.267591784	0.126835454	-0.047386828	0.13396008	-0.087574633
AT2G04025	-0.454435198	-1.036459793	-0.117868309	0.171152682	-0.397909154	-0.536101038	-0.526210012	-1.228381296
AT2G04030	-0.430926658	-0.305299184	-0.0361506	0.06234269	0.496231512	0.415452887	0.258388301	-0.432399226
AT2G04038	-1.011826717	-1.356864481	-0.439346538	0.166575757	-0.526553944	0.295772558	0.015854657	1.114728228
AT2G04039	-0.609925743	-0.591995752	-0.02349847	0.575955179	0.218051796	-0.097931866	-0.093973411	-0.86403576
AT2G04040	-0.389310765	1.08746609	1.008908289	1.035200609	0.437561057	0.762737394	0.548275062	-0.205522703
AT2G04050	-0.626900917	0.769167663	0.938904323	0.347841175	-0.519188743	0.151629559	-0.887804979	-1.438928978
AT2G04066	-0.499402487	0.636800246	0.992046832	0.806665904	0.482708256	0.780141036	0.750224353	0.190207146
AT2G04070	-0.009380765	2.353589124	2.772879605	3.439399257	2.598741969	2.940362696	1.30891377	1.271291689
AT2G04080	0.115949678	0.083910306	0.037807519	0.476537642	0.661253683	0.24170677	0.462204115	-0.332424492
AT2G04090	0.376817954	0.895139234	0.050799272	-0.404912581	0.563886228	0.866633262	0.42850568	1.134362589
AT2G04100	0.223102189	0.469859614	-0.06689157	-0.634990155	-0.378473574	0.0914677	-0.239086641	0.412049404
AT2G04110	0.025584057	-0.125999223	-0.30285259	-0.168631338	-0.397230477	-0.371009943	-0.265654304	0.107035553
AT2G04160	-0.061087161	0.187622783	-0.074548041	-0.424913263	-0.206001539	-0.131692983	-0.354930371	-0.322695383
AT2G04170	0.115302472	0.201973016	0.375425832	0.015682338	-0.56725246	-0.303053144	-0.518430464	-0.214701502
AT2G04230	-0.18519073	-0.261503929	-0.271300972	-0.346727938	-0.346261932	-0.2361415	-0.465757694	-0.368258564
AT2G04235	-0.135258281	-0.159158158	-0.455701015	-0.263132693	0.03496261	0.14969534	0.160023156	0.005969237
AT2G04240	-0.491697256	-0.727621081	-0.522313453	-0.03968126	0.07665467	-0.170179539	-0.076161256	-0.098788158
AT2G04270	-0.367769725	-0.446607996	-0.309210927	0.122821024	-0.660267278	-0.771170783	-0.837462148	-1.226218987
AT2G04280	-0.105267926	-0.112635827	-0.010658659	-0.015578322	0.043696541	-0.119405427	0.003350335	-0.413680123
AT2G04305	0.190798959	0.185977162	0.142040675	0.092062665	0.052059939	-0.051728748	0.000387131	-0.006390526
AT2G04340	-0.174119929	-0.078135944	-0.027060736	-0.079281401	-0.013753018	-0.019527593	0.063818484	-0.017197087
AT2G04350	0.037673384	0.100177456	-0.011928325	-0.313970337	-0.06039865	-0.275668087	-0.175822915	-0.024410922
AT2G04360	-0.357452028	-0.36732678	-0.358242925	-0.265481296	-0.030569609	-0.029893157	-0.226183497	-0.353579008
AT2G04378	-0.103486164	-0.105529628	-0.315380226	-0.204713855	-0.034185909	0.010094605	-0.051535403	0.105902288
AT2G04390	-0.110593293	0.003461345	-0.015724137	0.047499699	0.214388895	0.15700789	0.126288486	-0.032221447
AT2G04400	0.05008058	0.96021701	0.882977547	0.362367816	0.40251476	0.607177537	0.687699207	0.483337887
AT2G04410	0.229189447	0.201104776	0.179333875	0.133965833	0.306579045	0.369271557	0.319306406	0.660685054
AT2G04430	0.171687941	0.253418594	0.20247504	0.259996024	0.083788128	0.175391443	0.286632017	0.411075773
AT2G04450	-0.30071422	0.160446659	0.175874595	-0.497293243	-0.112007431	0.300221472	0.392884939	0.786700357
AT2G04460	0.100710348	0.569592607	1.212486986	-0.525120851	-0.035534957	0.303518796	-0.060312321	-0.40091307
AT2G04480	-1.212396269	-0.778827209	-0.245092704	-0.196458923	-0.860098567	-0.322319746	-0.353435479	0.108132589
AT2G04490	0.26403371	0.071544744	0.139737469	0.011570377	0.204163513	0.141949038	0.129571931	0.31901279
AT2G04495	1.243407629	1.597304865	2.557516046	1.359681839	2.570018241	2.265351861	1.478404227	1.355997964
AT2G04500	0.720365853	0.538314711	0.802001006	0.548108525	0.57599672	0.365646489	0.412441137	0.211715765
AT2G04515	0.479967218	2.409066899	1.771873781	1.122334992	2.002430072	2.356417525	1.536739681	1.429133525
AT2G04520	-0.071897104	0.095919641	0.248012752	0.235964558	0.267775765	0.166068276	0.196350481	-0.025688317
AT2G04530	-0.721831399	-0.396711215	0.071411169	-0.270435433	0.957954294	0.963738388	0.68927358	-0.447327514
AT2G04540	-0.261867356	-0.200601974	-0.24666677	-0.358535909	-0.311573834	-0.341040245	-0.452496378	-0.399896899
AT2G04550	0.023718282	-0.173566969	-0.288224834	-0.075639529	-0.133663031	-0.226152716	-0.231848509	0.069734055
AT2G04560	-0.183385102	-0.284218302	-0.303727049	-0.159957236	-0.264190026	-0.104981525	-0.190290705	-0.100277994
AT2G04570	0.153717487	0.172273538	0.61884801	1.518535383	0.683467933	0.119914193	0.414079051	-0.351247482
AT2G04580	0.009099336	0.081635148	-0.226699297	-0.370305862	-0.503042739	-0.426903762	-0.544218012	-0.234670379
AT2G04620	-0.030092654	0.051423342	-0.058570379	-0.009131001	0.156296963	0.190204729	0.220965134	0.190456988
AT2G04630	0.008146674	0.109743154	0.152467679	-0.068320338	0.227072231	0.228146789	0.249349749	0.064087936
AT2G04650	0.082626849	0.090347023	-0.081189766	-0.070046438	-0.009707494	0.009739992	0.15413769	0.02379981
AT2G04660	-0.092769041	-0.092846317	-0.1029109	-0.05017343	0.127849614	0.241969937	0.116435389	-0.040473522
AT2G04680	0.062162474	0.018410509	0.016441274	0.089482029	-0.209578454	-0.216660764	0.067844259	-0.192583951
AT2G04690	-0.258744128	-0.45487493	-0.733008264	-1.117306991	-1.074890719	-1.055822069	-1.125140532	-0.621316632
AT2G04700	-0.334714384	-0.442489581	-0.263600022	-0.234865121	-0.293882564	-0.228506111	-0.362531942	-0.593141468
AT2G04740	-0.057706065	-0.090161119	-0.11656699	-0.072338423	-0.062079251	0.008913879	-0.07433241	0.004867714
AT2G04780	0.267631817	0.184426961	0.106496416	0.342922347	-0.028470396	-0.25627458	-0.013641428	-0.543373604
AT2G04790	-0.810007175	-0.725335846	0.037372809	0.521997804	-0.143294899	-0.363569563	-0.282497732	-1.36702679
AT2G04795	1.266187902	1.427394326	1.200506655	0.838593762	0.360120836	0.214273942	0.384103547	0.450038895
AT2G04800	0.051528752	-0.243408596	-0.196943335	-0.055267205	-0.275986697	0.017394203	-0.274974151	0.356035717
AT2G04842	-0.536748601	-0.489349394	-0.297231073	-0.011166223	-0.18269896	-0.335249963	-0.369875667	-1.017765051
AT2G04845	0.004572361	-0.075305181	0.080613695	-0.050686922	0.030542489	0.236493591	0.19508146	0.075784417
AT2G04850	0.122169554	0.027679929	-0.012426377	0.070645792	0.115292203	0.263300001	0.217703002	0.22110973
AT2G04860	-0.410490226	0.064619728	0.130291344	-0.141637281	0.156746466	0.380940152	-0.090445412	-0.20611785
AT2G04865	-0.099016532	-0.098433611	-0.097060499	0.083664375	0.063598944	0.060063449	-0.014641345	0.109725243
AT2G04880	-0.094238932	-0.141649337	-0.094896714	0.065124025	-0.05850886	0.026952633	0.101956998	0.115459262
AT2G04890	-0.212802217	-0.263906604	-0.310667728	-0.594680786	-0.457174772	-0.414678557	-0.405267284	-0.211660347
AT2G04900	0.132833692	0.012598197	-0.048179673	0.038375808	0.092793508	0.060409738	-0.012352854	0.052922586
AT2G04940	0.056207251	-0.012140438	-0.102219831	-0.235965618	-0.140430505	-0.117528537	-0.120349287	0.090126783
AT2G05070	-0.364662935	-0.037119916	1.556654714	4.321702373	2.577436568	0.68766894	1.649266074	2.412832346
AT2G05100	-0.20672308	0.230048436	1.744776319	3.807890413	1.814304066	0.280438842	1.207960984	1.969870772
AT2G05120	-0.007735813	-0.010718142	-0.110256616	-0.155413098	0.336766677	0.511241245	0.332114753	0.496672582
AT2G05160	-0.294583496	-0.498890127	-0.380554021	0.109798294	-0.156223765	-0.195695164	-0.087364951	0.157420951
AT2G05170	0.060943151	0.049773413	-0.135216921	-0.142094385	-0.012827066	-0.04668677	0.04413192	0.034931401
AT2G05180	0.160431097	0.030264095	-0.34782365	-0.241448438	-0.142585321	0.265119205	0.273939962	0.844620103
AT2G05185	-0.236100178	-0.446320701	-0.337607665	-0.343733003	-0.505951972	-0.295875601	-0.661631919	-0.072829029
AT2G05210	-0.1736693	-0.254544455	-0.138839323	-0.056636885	-0.066985836	-0.02014408	-0.152063684	-0.451981593
AT2G05220	-0.123781375	-0.071121096	-0.081672589	-0.084482157	0.171979889	0.116669023	0.149616517	0.012779886
AT2G05230	0.203545996	-0.086812525	-0.359238974	-0.829406406	-0.070187344	0.153410341	-0.048325944	-0.466974356
AT2G05240	-0.115114935	-0.275862918	-0.252398602	-0.125245346	-0.811895325	-0.81167211	-0.903464768	-0.684602568
AT2G05250	-0.146061168	-0.305875558	-0.10050003	0.176919592	-0.163768099	-0.288780454	-0.209168147	0.041285913
AT2G05260	0.336690739	0.42234746	0.324243326	0.478985103	0.242609229	0.205016093	0.270500852	0.25394475
AT2G05280	-0.045165949	-0.108262046	0.309801245	0.240254058	-0.338382387	0.006114226	-0.272673267	-0.170591489
AT2G05290	-0.195976073	-0.162871612	-0.316443214	-0.069373312	-0.822340569	-0.56179975	-0.347417737	0.006167114
AT2G05300	-0.161534281	-0.672755707	-0.180384606	-0.014877786	-0.035461947	-0.149571428	-0.143436295	-0.653816281
AT2G05310	-0.793766611	-0.680688996	-0.238423863	0.234852747	-0.214316443	-0.390313185	-0.340434661	-0.96310665
AT2G05320	0.106957689	0.101637171	0.056239117	0.091287929	0.186957396	0.204298911	0.204913852	0.252984677
AT2G05330	-0.634151113	-1.332664231	-0.589604615	-0.407461063	-0.924648992	-0.551739731	-1.65133837	-1.34042894
AT2G05380	0.085801522	0.230219846	0.075082069	-0.466932672	-0.02733494	0.028341986	-0.004515831	-0.363846947
AT2G05400	0.405189788	-0.477456594	-0.329416142	0.610292065	0.59475661	1.080557545	0.496854734	2.110434958
AT2G05440	0.100678556	-0.069008867	0.001276001	0.315829133	0.873812575	1.336657918	1.603145982	2.420508199
AT2G05510	0.058155932	0.039953488	-0.066946758	0.109653219	0.915580656	1.305226531	1.278351731	2.554795296
AT2G05518	0.232039561	0.243367321	0.074269948	0.265170704	0.313318583	0.393098321	0.258913208	0.847663076
AT2G05520	0.368321772	0.406384635	0.286673982	0.193812738	0.479406805	0.409630794	0.64312874	0.284122311
AT2G05540	0.453836941	0.199932613	-0.144602753	-0.057692317	0.331089302	0.545850925	0.485426262	1.584462873
AT2G05580	-1.526996036	-3.163797908	-2.562441799	-0.308938268	-2.944228971	1.031891841	0.092748826	-3.293928925
AT2G05590	-0.25559017	-0.430941285	-0.335871172	-0.302670705	-0.640155772	-0.595125204	-0.616757387	-0.516567764
AT2G05620	-0.617038166	-0.490810479	0.19558297	0.533593453	-0.260298861	-0.667822216	-0.483328918	-0.852131753
AT2G05630	-0.075978244	-0.00528734	-0.098737232	-0.40469903	-0.032758276	0.072569471	0.116258539	-0.113277339
AT2G05632	0.073242176	0.093644343	0.403520022	0.362363873	-0.054592658	0.028592594	-0.037905455	-0.18947638
AT2G05655	-2.481076743	-1.305717873	-0.226354327	-0.567999546	-0.586052798	-0.378806108	-0.574250575	-2.81444445
AT2G05710	-0.019599097	0.127100701	0.036533692	-0.040543424	-0.021221221	-0.020717413	0.074612854	-0.1005457
AT2G05755	0.09890586	0.123886895	0.01444618	0.103840098	0.129171818	0.107183332	0.078716134	0.109050013
AT2G05760	-0.212268652	-0.182392172	-0.217623242	-0.068974862	-0.139622495	0.23395393	0.092225384	0.141182076
AT2G05765	-0.131580814	-0.015977579	0.213197209	0.430188719	0.727999255	0.577374611	0.148013639	0.150004478
AT2G05790	-0.22745502	-0.308183867	-0.528357702	-0.790295925	-0.413307574	-0.325130154	-0.289984242	-0.735177975
AT2G05810	0.078962488	-1.337787734	-0.679073737	0.483805517	-1.393769163	-0.935255449	-0.556050446	-3.552096056
AT2G05812	-0.23885068	2.77245839	2.67131819	-10.49959884	2.717518483	2.386555773	1.439059299	2.658461192
AT2G05830	-0.090106184	-0.058740406	-0.040184654	-0.133095406	-0.179906899	-0.134428445	-0.093028006	-0.112207919
AT2G05840	-0.067184544	-0.01739857	0.02600415	-0.211112108	-0.038060761	0.050598996	-0.013092248	-0.087997579
AT2G05910	-0.238168014	-0.173892797	-0.108985337	0.245567602	-0.167778382	-0.292233042	-0.423877426	-0.092268028
AT2G05914	-0.060662762	-0.870780226	-0.444493212	-0.350414074	-0.907131773	-0.852612785	-0.351602855	-0.300110728
AT2G05920	0.031742008	0.280264907	0.446768516	0.035051172	-0.002533622	-0.082794602	0.02702013	-0.210999152
AT2G05940	0.877549542	1.091876591	1.170829589	0.910401875	0.836964346	0.73718015	0.76575994	0.89449221
AT2G05990	-0.108203832	-0.124190275	-0.141312782	-0.065900069	0.070497892	-0.044604642	-0.002411843	-0.217110168
AT2G06000	-0.07950975	-0.204740826	-0.052951667	0.094633651	0.072337798	0.036529821	-0.074056118	-0.050564461
AT2G06002	-0.280283544	-0.356353332	-0.573302448	-0.86256295	-0.551780374	-0.90297971	-0.567425564	-0.180520418
AT2G06005	-0.108606527	-0.070626664	-0.371315509	-0.218163949	-0.146947307	-0.12146689	-0.016405101	0.114712318
AT2G06010	-0.228171897	-0.366931999	-0.317645791	-0.366621477	-0.275815475	-0.187587556	-0.320784789	-0.291922869
AT2G06025	0.053974213	0.004385156	0.189441762	0.253505446	0.002671917	-0.036423346	-0.064612129	0.026264894
AT2G06040	-0.276610524	-0.623860827	-0.481814776	-0.746525324	-0.197315497	0.09500536	-0.072221381	-0.103437262
AT2G06050	0.293354695	1.033135611	0.677999594	0.311894994	0.333622037	0.177464085	0.249173792	-0.060739003
AT2G06200	-0.741769955	-0.428855624	0.479763495	0.680512519	-0.067991482	-0.204064588	-0.085698499	-1.701447519
AT2G06210	-0.084558787	-0.092366641	-0.08111651	-0.190614338	-0.145919658	-0.169469647	-0.132959053	-0.13492384
AT2G06255	0.234638205	0.45328559	0.824294932	0.575432406	-0.000625913	-0.013006053	-0.084332573	0.157291442
AT2G06510	0.029708304	-0.125612048	-0.066629718	0.089763925	0.087767879	0.247209765	0.208234072	0.238409848
AT2G06520	-0.459082239	-0.424691097	-0.016694554	0.836024196	0.699066993	0.274509306	0.438299589	-0.157354166
AT2G06530	0.210458353	0.458634334	0.377409567	0.039660315	0.095795752	-0.054953827	0.121446508	0.015959066
AT2G06850	0.225610865	0.203762823	0.214287092	0.39725817	0.113078587	-0.249165018	0.270522893	-0.29535952
AT2G06925	0.148498171	0.323073026	0.092072728	-0.191274272	0.357974747	0.794722623	0.729476562	0.175436037
AT2G06950	0.076227533	0.243881654	0.152222102	0.060048674	0.161668736	0.489748602	0.325897107	0.300311062
AT2G06990	-0.05618758	-0.005026202	-0.001358266	-0.15266429	0.025978758	0.168070063	0.139056847	0.226520103
AT2G07000	0.330038566	-0.050088621	-0.064549833	-0.252251026	-0.998569544	-0.974427367	-1.443131673	-1.113601842
AT2G07042	-0.217818671	-0.205675884	0.092513131	0.619011358	-0.468349486	-0.717699234	-0.618887493	-0.290328455
AT2G07050	0.020617102	-0.024952629	-0.030833047	0.17585224	-0.005399313	-0.172712774	-0.008622337	0.062194468
AT2G07070	-0.224466839	-0.82422662	-0.538245725	-0.43758309	-0.550528277	-0.968526072	-1.481683886	-0.756568836
AT2G07080	0.160799054	-0.605109855	-0.37822741	0.116817537	0.097135657	-0.055871176	-1.22496873	-1.434721856
AT2G07170	-0.162119662	-0.261916701	-0.20529953	-0.162722464	0.106353753	0.142368461	0.182143664	0.151325757
AT2G07180	-0.233827793	-0.182805804	-0.372613247	-0.815557949	-0.448435343	-0.199328673	-0.363230646	0.172909994
AT2G07340	-0.349753633	-0.223192089	-0.14688504	-0.404319439	-0.111186672	-0.132835618	-0.094149448	-0.319048034
AT2G07360	-0.021154975	-0.083794063	-0.191073367	-0.156244936	-0.051901558	-0.072890296	0.027907856	-0.002355289
AT2G07655	0.190586295	0.263184086	-0.039634577	-0.757293849	0.201771045	-0.591023709	-0.939310981	-1.347844115
AT2G07662	0.92681562	0.59486808	0.375986556	0.271683175	1.343746534	0.704418602	0.531164517	0.727570922
AT2G07665	1.04054343	0.920263018	0.3247746	-0.266888643	0.463174672	-0.041096687	0.108055582	-0.071116664
AT2G07671	0.784972296	0.359431579	0.255901612	0.356388332	1.169645226	0.13059609	0.326954608	-0.086761816
AT2G07675	0.969418826	0.181568328	-0.161828887	0.579815975	0.781713064	0.032745538	0.156192713	0.024429446
AT2G07680	-0.071300922	-0.030360156	0.047111687	-0.297212876	-0.195419212	0.192308611	-0.091845794	0.242778952
AT2G07687	0.971010994	0.499265257	-0.028712051	0.210672866	1.447147233	0.404927744	-0.160933313	0.113849085
AT2G07690	-0.197496366	-0.177042904	-0.184813495	0.051639568	0.146990447	0.259531949	0.260000657	-0.128431659
AT2G07695	0.75093571	0.755900307	-0.083016757	1.121020349	1.413175541	-0.038832268	0.343573071	0.304370317
AT2G07698	1.007242063	0.615268031	0.168623556	0.190058566	1.277395228	0.151472684	0.252085939	0.32247535
AT2G07707	1.146459751	0.48444271	0.257016694	0.264086038	1.564790236	0.484833753	0.121057851	0.175327648
AT2G07708	0.908621748	1.093661699	0.280930108	0.040636463	1.37063164	0.18780615	0.675703361	0.562781207
AT2G07709	0.187257974	0.336639627	0.089306035	0.058852478	0.337045486	-0.323728184	-0.396321017	-0.52629765
AT2G07711	0.356714342	0.338165833	0.036944226	0.104851356	0.521843095	-0.288719894	-0.156648214	-0.686614565
AT2G07712	0.985423821	0.684882147	-0.180503184	0.161836193	0.12545971	-1.644167531	-0.733332537	0.191605155
AT2G07715	-0.378928752	0.009838316	-0.313369344	-0.046117504	0.234163462	-0.221396496	-0.355798646	-0.510593526
AT2G07717	0.267480152	0.131113626	0.040721459	-0.159765039	0.327611036	-0.457061201	-0.546955754	-1.026440555
AT2G07718	0.376891786	0.247369	0.400309075	0.169833797	0.690332775	0.036537776	-0.06513504	-0.039264449
AT2G07719	0.686318129	0.594812085	0.577881191	0.515371568	1.142671832	0.854319346	0.838312435	0.535993987
AT2G07723	0.437595128	0.525631667	0.190491618	0.042575692	0.80313401	0.13088079	0.51231512	0.147833458
AT2G07725	1.18143408	0.634345807	0.216087749	0.459096956	0.893737693	0.333817302	-0.058611114	0.32259388
AT2G07726	1.21828776	0.780238017	0.22996506	-0.344600705	1.252443408	-1.079583016	0.080188203	0.279930085
AT2G07727	0.892990357	0.190016597	-0.262657677	0.011844824	1.349457185	-0.073327273	0.160660892	-0.007346881
AT2G07731	0.086881267	0.028467339	-0.48492424	-1.730591265	1.911941786	-0.128635194	0.514197462	-0.95055628
AT2G07733	1.290457796	1.023719886	0.378192575	0.729741275	1.551472778	0.41320251	0.664923025	0.181606919
AT2G07734	0.752383224	0.446648666	0.37939823	0.301604977	0.912686974	-0.056334324	-0.771874266	-0.140967203
AT2G07741	1.886346832	-4.450138699	-0.28080341	-4.448497064	1.175312331	-4.464476727	-4.635724609	0.516025938
AT2G07747	0.546249268	0.270731484	-0.112106085	-0.413201385	0.582913348	-0.535110146	-0.616051845	-0.682112329
AT2G07751	0.89582264	-0.314237652	-0.134558996	0.230758227	0.51437814	-0.25528475	-0.212697708	-0.531053426
AT2G07755	0.334941696	0.711543279	-0.385312749	0.531448377	0.616980403	0.538033872	-0.011534904	0.272719525
AT2G07777	2.163329891	3.277790592	1.093833803	1.548774374	2.568898426	3.160554839	2.605326223	2.774226426
AT2G07783	0.162971809	0.340044963	0.611828228	0.236999546	1.07990071	0.424353795	-0.095564654	0.07623428
AT2G07786	1.475715717	1.20052728	0.706011707	1.243279014	1.66515079	0.275440509	0.093768863	0.638618206
AT2G07792	-0.119422282	-0.002128922	-0.210878875	-0.209542745	-0.244847909	-0.769359056	-1.073802131	-1.210401712
AT2G07811	0.746898432	0.877948242	0.762464572	0.220187441	0.852309441	0.815675937	1.166823203	1.28636984
AT2G09795	-0.180287515	-0.173395788	-0.050150533	-0.033948485	0.024404709	0.035101165	-0.154520806	-0.271637223
AT2G09800	-0.134508494	-0.153483595	-0.053278537	0.137057899	-0.027674103	-0.006961948	-0.345936373	-0.206852251
AT2G09990	-0.019711646	0.087747189	0.112919642	0.214335556	0.396212129	0.284292482	0.26763111	0.197838294
AT2G10410	0.294354793	0.24760674	0.087233992	0.07757242	0.306521955	0.297015132	0.256603103	0.593853093
AT2G10605	-0.223566733	-0.857648134	-0.38003034	0.263532562	-0.819798587	-0.567461664	-1.141787957	-1.410330396
AT2G10606	0.101334043	-0.060628387	-0.265584798	0.239132037	-0.593182073	-0.337095468	-0.739963209	-1.203347596
AT2G10735	-0.345629775	-0.123487962	-0.140853031	0.085742001	-0.652279539	-0.740134309	-1.093344346	-1.227601325
AT2G10930	-0.110056111	-0.063728225	-0.154986832	-0.528300665	-0.312204785	-0.28518694	-0.74275392	-0.445244812
AT2G10931	0.000400244	-0.037460848	-0.070054958	-0.028682796	-0.043100723	0.044856482	0.023417082	-0.24697162
AT2G10940	0.270207348	0.41230948	0.169873189	0.397680943	0.242012656	-0.148420305	0.214128565	-0.408821991
AT2G10950	-0.03152336	-0.067766382	-0.118675532	-0.021253352	-0.006362515	-0.039408499	-0.013247202	-0.056369339
AT2G11000	0.020498346	0.067325085	0.007208883	0.057348633	-0.00736541	0.093477696	0.013139674	0.104872826
AT2G11140	-0.065071568	-0.247128975	-0.22441418	-0.118825495	-0.096212185	-0.158704721	-0.026727982	-0.006193131
AT2G11150	-0.285680663	0.293317423	0.334320355	0.000142028	0.144634407	0.208393998	-0.411820153	0.106739474
AT2G11225	-1.294910419	-1.322060645	-0.583672677	-0.932495302	-1.438933782	-2.592662625	-0.016519094	-1.026184155
AT2G11240	-0.024409997	-0.020439068	0.070261322	0.044191664	-0.240902199	-0.124278904	-0.261059562	0.014213006
AT2G11280	0.057328288	-0.038359407	0.1785909	0.221069913	-0.127013758	0.021159496	-0.347002934	0.059211276
AT2G11300	0.185623263	0.670609384	0.244292875	0.367817005	0.57307158	0.454405964	0.458140968	0.392514118
AT2G11310	0.546627239	0.543609503	0.075283856	0.570640517	0.164360949	-0.329058428	-0.164914779	-0.059828809
AT2G11320	-0.10854035	-0.078452603	0.464803011	1.011617821	-0.007595739	0.247804286	0.16987573	0.689127505
AT2G11520	0.254452318	0.520526556	0.361217334	0.039259684	0.287767471	0.396105121	0.427895838	0.508463519
AT2G11810	0.343013731	0.308743257	0.536753421	0.617316255	-0.552817827	-0.581792675	-0.37244813	-0.30275999
AT2G11880	0.006357555	-0.194293368	-0.22972646	-0.167546041	-0.290336792	-0.12102326	-0.127266254	0.099465065
AT2G11890	-0.1022748	-0.054589566	0.090963342	0.336537899	0.330548106	0.227627459	0.127858399	0.038957662
AT2G11891	0.149712021	1.021466557	0.455452173	1.071609115	0.283047984	0.26972591	0.360444058	-0.364574188
AT2G11910	-0.185211422	-0.13948981	-0.0083225	-0.255473979	0.083696358	0.174171708	0.075052563	0.013657198
AT2G12170	-0.523378414	-0.352815955	-0.368265923	-0.588903837	-0.335167698	-0.34814402	-0.59000572	-0.642856498
AT2G12190	-0.726554823	-0.358498778	-0.120441097	-0.177970155	-0.51185877	-0.781115421	-0.624234399	-1.591553615
AT2G12400	0.219175682	0.312997154	0.323145305	0.185474878	-0.047000496	-0.112299867	0.003882977	-0.186557532
AT2G12440	0.072641871	-0.552659517	-0.666000756	0.094846453	-0.113735176	-0.87568864	0.05415226	-0.345080108
AT2G12460	0.288922954	0.263924968	0.220432247	0.707436566	-0.371747647	-0.220711199	0.184655416	0.107422515
AT2G12461	-0.185941084	-0.415622784	-0.438325663	-0.490780272	-0.262389776	-0.559783889	-0.316577329	-0.561184614
AT2G12462	-0.066278908	-0.122723411	0.192085911	0.617348894	0.210342884	0.129416573	0.211266532	-0.523991674
AT2G12490	0.026012767	-0.164568863	-0.219500798	-0.199278748	-0.571742597	-0.360214427	-0.593325686	-0.459839381
AT2G12500	-0.09194448	-1.21813394	-0.737902209	-0.631091303	-1.21197026	-1.178794052	-1.75257559	-0.38417648
AT2G12550	0.089563827	0.241158498	0.156362765	-0.042460582	0.195494302	0.237256511	0.100252637	0.325005492
AT2G12646	0.231956216	-0.397142704	-0.46586533	-0.34643292	-1.029342468	-0.678196325	-0.867285272	-1.071490988
AT2G13100	0.117748199	-0.020544682	0.015003483	-0.014640428	0.176967279	0.420134893	0.167884005	0.267656964
AT2G13128	0.41817216	-0.305767547	0.282372977	0.020695312	-0.164484358	-0.208163753	-0.545353596	-0.145999471
AT2G13130	-0.207238237	-0.227860112	-0.174107582	-0.327867523	-0.557660463	-0.556613119	-0.598446422	-0.490336994
AT2G13275	0.44087342	0.811836486	1.998156529	2.283126694	1.092886552	1.242618552	1.263730671	1.679050394
AT2G13290	0.111749509	-0.009797898	5.59E-05	0.179589104	0.182356473	0.115507492	0.037757841	0.229302504
AT2G13360	-0.111650384	-0.373491817	-0.140522963	-0.1965	-1.066827623	-1.193233313	-1.204489255	-0.338965595
AT2G13370	-0.065588733	-0.039847658	-0.164499594	-0.26392395	-0.406353857	-0.318296618	-0.311153498	-0.185573623
AT2G13420	-0.214999282	-0.533232225	-0.534591926	-0.661220353	-0.236428881	-0.169451469	-0.407915908	-0.478510137
AT2G13440	-0.265982111	-0.209470443	-0.134912341	-0.140641311	-0.128020314	-0.11844978	-0.16289962	-0.462336498
AT2G13540	-0.068889177	-0.015763689	-0.057294974	-0.132907221	-0.07820547	-0.017105307	-0.039823626	-0.014422421
AT2G13547	-0.212663538	-0.148094682	0.164985879	-1.643486337	-1.795289674	-1.111831653	-1.216191746	-1.117677706
AT2G13550	-0.23120453	-0.34372249	-0.339285152	-0.334137227	0.076335789	0.430169175	-0.021893757	0.777662704
AT2G13560	0.041922769	0.077775898	-0.068221745	-0.028188103	0.085217887	-0.025209115	0.08001895	-0.080427627
AT2G13580	-0.349826969	-0.273913188	-0.490484262	-0.34462309	-0.178569443	-0.533933351	-1.149114047	-0.876544168
AT2G13600	-0.578843143	-0.387816963	-0.072569881	-0.173348869	-0.182765149	0.229686763	0.377564592	-0.078688226
AT2G13610	-0.243279296	0.086658729	0.292804571	0.400577109	0.09956969	0.204378696	0.180335511	0.182279735
AT2G13650	0.142152349	0.178487299	0.087926096	0.178831646	0.220914296	0.115676537	0.144441406	0.050716667
AT2G13665	-0.193623281	-0.44801817	-0.313529283	-0.181404076	-0.272791163	-0.289601496	-0.523149717	-0.459980498
AT2G13690	-0.216768931	-0.340629358	-0.224770698	-0.154332595	-0.011435275	-0.09492537	-0.121977979	-0.475172136
AT2G13790	0.231907767	0.952519822	0.89620299	0.617237951	0.802425137	0.680662138	0.658836592	0.641583495
AT2G13800	0.136736328	0.37708618	0.234032964	-0.036387949	0.178343479	0.184726657	0.216790317	0.41491074
AT2G13810	0.307192055	-0.973655668	-0.737909948	0.574088443	-0.961726489	-0.545089492	-0.813436323	0.151100695
AT2G13820	0.109302104	-0.060036437	0.02052694	0.137080331	0.090950099	0.109172007	0.181739939	-0.156842198
AT2G13840	-0.13975067	-0.202480239	-0.305020193	-0.562907348	-0.316322317	-0.354711697	-0.36679043	-0.297567848
AT2G13910	0.626515829	1.716788526	1.272394376	0.284043552	-0.216018209	0.258233241	0.024024714	0.386878866
AT2G13960	-0.182251005	-0.38993742	-0.819031152	-1.282209421	-0.588285822	-0.19937071	-0.203904675	-0.213309056
AT2G13970	-0.163669811	-0.14431447	-0.122014813	-0.263863351	-0.382340254	-0.360420618	-0.293363031	-0.161449928
AT2G13975	-0.008296719	-0.066684369	-0.003933373	0.074648744	0.055026753	-0.015681638	0.095569633	0.17330276
AT2G14045	-0.017357974	-0.181914908	0.072798612	0.27828896	-0.010538253	-0.169031825	-0.179612394	-0.073888117
AT2G14050	-0.16117169	-0.062037248	-0.088199418	-0.296916833	-0.058182263	0.088714133	-0.003665235	-0.046635159
AT2G14060	-0.050193132	-0.027055925	0.498421011	0.586413947	-0.577544963	-0.567632558	-0.313912032	-1.072186155
AT2G14080	-0.206625095	-0.117894088	0.078438373	0.165956209	0.104966725	0.094224138	0.166635163	0.217990244
AT2G14090	-0.43739162	-0.356171916	-0.427051697	-0.076907849	-0.413609719	-0.367506963	-0.40940284	-0.555494034
AT2G14095	0.342617541	0.339550644	-0.165351164	-0.413826287	0.026533185	-0.301711391	-0.10724675	0.344478486
AT2G14100	-0.025043598	-0.480812233	-0.394536308	-0.187474158	-0.286191562	-0.166835964	-0.068824334	0.425109969
AT2G14110	-0.090213352	-0.011510659	0.04754282	-0.015418128	-0.009469363	-0.050054718	0.084217826	-0.004234018
AT2G14115	-0.198183919	-0.038236172	-0.194251952	-0.251859428	0.214884402	0.191499855	0.110005974	0.055543786
AT2G14120	0.049740093	0.057574939	-0.047689893	-0.055365349	-0.022633119	0.069863808	0.119646787	0.174418614
AT2G14160	0.695774988	0.513753285	0.486657271	0.971963227	0.849928575	1.253021684	0.882993156	2.944831114
AT2G14170	0.068129031	-0.007667352	-0.122476133	-0.482693242	-0.163238943	0.022243595	-0.020179616	0.553638884
AT2G14210	0.639061599	0.940593467	1.398071479	1.16369297	1.248046697	1.235360661	1.229194939	2.325338805
AT2G14220	-0.352831258	-0.451067551	-0.756081792	-0.833254795	-0.55471112	-0.577400729	-0.740481755	-0.442271409
AT2G14247	-0.297567023	-0.524273966	0.952613631	1.061834465	0.968815617	1.013052343	0.895516577	1.363442982
AT2G14255	0.113124656	0.017806943	0.126678661	0.290166502	0.239198972	0.241839577	0.163353797	0.18304422
AT2G14260	-0.315091019	-0.388664274	-0.348655983	-0.74553172	-0.665972206	-0.828457568	-0.866728719	-0.713391639
AT2G14285	-0.215795484	-0.268130302	-0.011519385	0.066639183	0.139706602	-0.104206557	-0.09313162	-0.444089657
AT2G14420	-0.773125311	-1.024486101	-0.738392545	-1.418000739	-2.171831698	-2.530153797	-2.786371838	-2.847468454
AT2G14440	-0.515699839	1.014000484	1.479100164	-0.605875955	1.249705959	1.796748565	1.248352556	1.962621023
AT2G14460	-0.200304255	-0.235630839	0.092842897	0.167249224	0.413007818	0.458792407	0.286343112	0.297733844
AT2G14520	0.087438332	-0.021071432	0.171602183	-0.073171438	0.104784865	0.106379288	0.079202935	-0.614292133
AT2G14530	-0.11236057	-0.236110458	-0.376129928	-0.391275058	-0.227541028	-0.321349518	-0.386409452	-0.407987215
AT2G14560	0.377985034	2.365961769	1.76114651	0.645731906	0.845346178	1.50791991	2.249830251	2.413409372
AT2G14610	-0.545258344	0.198916229	-0.193806026	-0.415583991	-0.273255461	0.326899965	-0.818797895	0.75450634
AT2G14620	0.185853494	0.221569581	0.205042467	-0.100707878	-0.043518886	0.050355329	0.228772265	0.198707719
AT2G14660	-0.608492643	-0.176277356	0.848510588	1.33388475	0.511919083	0.422082628	0.394905702	-0.604553444
AT2G14680	0.034375387	0.040603967	-0.01641731	0.069652777	-0.014845963	0.015423087	-0.018722428	-0.004753954
AT2G14720	-0.000144735	0.032119516	-0.116736221	-0.222955917	-0.013129066	-0.15940256	0.007445986	-0.078279673
AT2G14740	-0.10721114	-0.10233841	-0.246845546	-0.42436555	-0.116660754	-0.203327598	-0.122194163	-0.083605105
AT2G14750	0.269760465	0.893754518	0.90853063	0.265101179	0.257249555	0.496109933	0.473509184	0.511221119
AT2G14760	0.088819951	-0.134821454	-0.757971577	-0.780571404	-0.340763069	-0.783716725	-0.249766338	-0.20995094
AT2G14775	-0.291020076	-0.265262558	-0.23643515	-0.212425544	-0.311149353	-0.35659188	0.152241466	-0.32947168
AT2G14800	-0.234190018	-0.169775101	0.127453666	-0.265400816	0.163585878	0.036612163	-0.22272269	-0.071900913
AT2G14820	-0.100159449	0.185868973	0.444387619	0.113301627	0.077645641	0.263637984	0.092025648	-0.333227486
AT2G14825	0.086184372	0.015458	-0.208350228	-0.196352026	0.014804069	-0.041323793	-0.229752481	0.171978795
AT2G14835	-0.079229748	-0.127971804	-0.190997803	-0.159567805	-0.102207331	-0.176244876	-0.149478688	-0.147989327
AT2G14850	0.155216768	0.158707644	0.143301992	0.519888757	0.223321661	0.232432855	0.11538692	0.346547795
AT2G14860	-0.220781918	-0.212115079	-0.175204623	-0.226988054	0.159876289	0.027839207	0.028095181	-0.457534262
AT2G14878	0.096199053	-0.051472495	-0.128148953	-0.435140161	-0.511128797	-0.382386014	-0.668527789	0.264499668
AT2G14880	-0.401744491	-0.292073127	0.109998221	0.695185484	0.81646451	0.390447585	0.512781302	-0.623041508
AT2G14890	0.154649884	0.225809261	0.489545671	0.665692467	-0.123070894	-0.409837712	-0.133575292	-0.588037586
AT2G14900	0.076872171	0.219957679	0.242530397	0.079644803	0.061991281	-0.226048452	-0.121568781	-0.712728084
AT2G14910	-0.126390496	-0.241132708	-0.115275987	-0.205988606	-0.185226077	-0.029940342	-0.102093331	0.398670043
AT2G14920	0.291099362	0.038920364	0.926214132	-0.518821617	-0.277271275	-0.135430513	-0.228037344	-0.607927106
AT2G14960	0.1202277	1.425801728	1.533170991	1.843874037	1.215616312	1.252151877	0.98009547	0.831856787
AT2G15000	-0.479846954	-0.089465151	-0.156896174	-0.270090774	0.213901719	0.429258811	0.241235226	0.178687983
AT2G15010	-1.502662134	-3.121807005	-3.258158447	0.349615202	-3.596768171	0.541157828	-0.254683523	-2.152399925
AT2G15029	0.175142177	-0.218100149	-0.152522386	-0.263677177	-0.583671091	0.103019113	-0.442534837	0.481627816
AT2G15030	0.097123983	-0.166610903	-0.260981782	-0.163540584	-0.366406627	-0.107702163	-0.344996605	0.295664269
AT2G15050	0.205101872	0.075591617	-0.055440317	0.478051117	0.664802949	0.237847542	0.534488726	0.084804882
AT2G15080	0.488427866	1.169101687	1.455184782	0.791908243	1.568279104	1.85934827	1.589381736	2.026842153
AT2G15090	-0.046617003	-0.096390723	0.029084827	0.415501992	0.771247216	0.447315274	0.550650942	-0.875899933
AT2G15128	-0.675294652	-0.643794538	-0.29843752	-0.687122636	-0.231652537	-0.105573068	-0.495703705	0.15660156
AT2G15130	-0.91506261	-0.535899383	0.080833799	-0.798826431	-0.132374197	0.051434863	-0.614653055	-0.071177859
AT2G15220	0.016557901	1.18103112	0.78680684	0.263820187	0.900026547	1.340947683	1.095995664	1.19684111
AT2G15230	-0.034250319	-0.339899484	-0.636489849	-0.74258109	-0.241158371	-0.070960675	-0.132962804	0.163910343
AT2G15240	-0.204082807	-0.244521733	-0.323802196	-0.430078307	-0.229762768	-0.182260703	-0.19629917	-0.018202444
AT2G15270	-0.20736993	-0.276482382	-0.086404868	-0.114426863	-0.188587943	-0.161387153	-0.309471789	-0.202392782
AT2G15280	-0.227894977	-0.343185797	-0.169162331	-0.015234739	-0.140349228	-0.105502449	-0.10885829	-0.606503545
AT2G15290	-0.029054238	-0.029204327	-0.052016238	0.024142348	0.356873978	0.299025161	0.251985081	-0.002474556
AT2G15292	-0.192656529	-0.230906849	-0.195317332	-0.285047706	0.106607855	0.332900296	0.032799764	0.203112748
AT2G15300	0.129846257	-0.217068508	-0.175979885	-0.181223348	-0.043812783	-0.092715317	0.172583279	-0.277650337
AT2G15310	-0.07006172	0.060385162	0.10284458	0.078800393	-0.290643432	-0.538895761	-0.515652953	-0.631486389
AT2G15320	0.117436204	0.039621619	0.204959326	0.598378007	0.021332378	-0.416647118	-0.018825934	-0.388696576
AT2G15340	1.147150926	1.976481763	2.338505958	1.87040142	1.945935504	1.873694909	1.361183421	1.533296089
AT2G15345	0.069053543	-0.317259409	-0.788410554	-0.919085299	-0.812086032	-2.182336733	-1.354570449	-3.26233788
AT2G15350	0.150059528	-0.803548368	-0.441795623	0.607489379	-0.869160318	-0.693987267	-0.178450533	-0.772258365
AT2G15370	0.334863273	0.336946284	-0.029056227	0.345806345	-0.356997098	-0.339367767	0.007006268	-0.638525943
AT2G15390	0.426124525	0.941505625	0.691017544	0.70357678	0.21851885	0.399998107	0.469802056	0.436307558
AT2G15400	-0.319430912	-0.897202596	-0.236070471	-0.353459388	-0.225016119	-0.244471788	-0.114251496	-0.233367792
AT2G15430	0.01295323	-0.062452924	0.016232178	-0.052880478	0.117880022	0.062031326	0.076858203	-0.012492345
AT2G15440	-0.217236303	0.016993037	0.590929942	0.486264725	-0.187059821	-0.248964666	-0.111486625	-0.45146276
AT2G15480	0.342450894	0.230885686	-0.251563845	-0.559894222	0.277291169	0.353946098	0.35287087	0.386458743
AT2G15490	0.280547232	0.248532517	-0.170796373	-1.154022688	-0.174996589	0.094055878	-0.075482547	-0.215904851
AT2G15530	-0.072879793	-0.069895417	-0.195585423	0.004233558	-0.16570819	-0.208839361	-0.145926886	-0.44614752
AT2G15560	-0.053388965	-0.199170072	-0.07728665	0.049841574	-0.041930776	-0.159643124	-0.133102069	-0.241211205
AT2G15570	0.096143038	0.014248358	-0.036767963	0.290875562	0.19283912	0.028772641	0.151116668	0.169552661
AT2G15580	0.179637983	0.072482405	-0.033337546	-0.057022504	0.107359794	0.032123675	0.028819496	0.149789094
AT2G15590	0.832577486	0.682323259	0.593476009	-0.111646187	0.24211559	0.728297615	0.861019303	1.631388184
AT2G15620	0.149475259	0.474691669	0.246922623	-0.055004619	0.612780291	0.490682769	0.564406191	-0.106490726
AT2G15630	-0.003366857	0.056945762	0.125849063	-0.389040129	0.362121063	0.584146787	0.289351773	0.277681092
AT2G15680	0.125929717	0.053909899	0.31857504	0.295360939	-0.238267041	-0.22939266	-0.05307981	-0.076570667
AT2G15690	-0.138626157	-0.007505062	-0.15199114	-0.057392386	0.276075648	0.422169602	0.306171316	0.163063975
AT2G15695	-0.12563838	-0.376703461	-0.39667506	-0.636940389	-0.638566671	-0.591543671	-0.691684399	-0.041641664
AT2G15730	0.086475701	0.092674086	0.250617263	0.319943575	-0.081328144	-0.08552885	-0.245899065	-0.305587794
AT2G15760	1.346219333	2.578728704	1.722458889	1.087681346	0.803355378	1.079831547	0.95602099	0.828276213
AT2G15790	-0.077936218	0.001329102	0.17472053	0.409439824	0.080460044	0.107590777	0.112307783	-0.146390735
AT2G15800	0.056523786	-0.67818866	-0.095526488	0.148887015	-0.753484786	-1.127700497	-1.310031732	-0.423200461
AT2G15810	-0.004918667	0.391218104	0.547378124	0.662594285	-0.654458759	-0.843698465	-0.792305409	0.079188571
AT2G15820	-0.22012803	-0.086280033	0.007195844	0.396381778	0.180661292	0.080708518	0.048382533	-0.149439202
AT2G15830	-0.108057548	-0.255450014	-0.284994079	0.119533375	-0.232101208	-0.397408419	-0.367594606	-0.391321709
AT2G15840	-0.330674381	-0.011505015	-0.067197564	0.622215498	-0.533151731	-0.123227887	-1.030669045	0.30900305
AT2G15860	-0.124728811	-0.156959342	-0.19657999	-0.226733722	-0.019791685	-0.113534766	-0.091456742	-0.116559564
AT2G15880	0.092163464	-0.199480221	-0.237884103	-0.643452343	-1.454788602	-1.009056575	-1.59946525	-0.730660437
AT2G15890	-0.275478893	-0.632953404	-0.350444281	-0.679356398	-0.123080189	0.216344779	-0.146389656	0.199728632
AT2G15900	0.046655674	-0.033129442	-0.10703689	-0.198251113	-0.124580271	-0.063714284	-0.002348621	0.220005457
AT2G15910	-0.081959942	-0.103199103	0.039062379	0.356983079	0.294583788	0.254488824	0.213156255	0.291789738
AT2G15960	-0.218693137	-0.49490183	-0.37599443	-0.547356406	-0.624684409	-0.360587855	-0.675075647	0.459962079
AT2G15970	0.166984814	0.174802891	0.511138354	1.170699146	0.360305608	-0.062162657	0.106727897	-0.34827321
AT2G15980	-0.219199051	-0.089668764	-0.169781118	0.032398681	0.078603661	0.157297974	0.019975555	0.074857467
AT2G16005	0.061506257	-0.229814781	-0.474200609	0.55706871	0.135962078	-0.028589796	-0.427776587	1.543024728
AT2G16050	-0.107914141	-0.438437578	-0.296156683	-0.606800933	-0.590189114	-0.386249234	-0.406237152	-0.301827284
AT2G16060	-0.078487955	0.713023164	1.577645835	1.969153824	2.082450431	1.615940433	1.551569202	1.733612116
AT2G16070	-0.012441741	-0.028975458	0.133984324	0.175158514	-0.007251016	-0.071358382	0.01890737	0.115338587
AT2G16090	-0.182608317	-0.316773796	-0.258481864	-0.35921984	-0.385665262	-0.150756829	-0.333102589	-0.203183906
AT2G16190	0.478950488	-0.239827692	-0.936404277	0.386745247	0.533884285	1.180083376	1.058441449	3.095362628
AT2G16210	0.609238145	1.248355297	0.922524764	0.226218085	0.212177636	0.269351915	0.78311912	0.407615314
AT2G16230	-0.746637028	-0.768959648	-0.331015718	0.427624543	-0.494849509	-0.247680791	-0.413076909	-0.554788567
AT2G16245	0.054533759	0.186877027	0.451798084	0.120475627	0.400701936	-0.216174407	0.265400085	-0.035189446
AT2G16250	0.244435689	0.363656411	0.459683401	0.111147937	0.178714595	0.29264401	0.310455308	0.195671539
AT2G16260	1.769004277	1.187490934	1.16550922	0.761865913	1.689491682	2.3083533	2.342623846	3.03680725
AT2G16270	-0.023688089	-0.004974585	0.23016703	0.338205757	-0.119353592	0.180242823	0.170154191	0.359393498
AT2G16280	0.244763941	0.570514536	1.133076338	1.213939067	-0.02464113	0.091010687	0.154108257	0.154078997
AT2G16365	-0.278346241	0.613725681	1.319994278	0.201914257	-0.46762912	0.09722581	-0.184462322	-1.312189797
AT2G16370	-0.29188691	-0.318241791	-0.034023941	0.425944449	0.239112414	0.275399408	0.156627619	-0.097312823
AT2G16380	0.411963488	0.58224492	0.47846627	0.803596115	0.822962778	0.971431432	1.069955931	1.503101732
AT2G16385	0.454311199	0.351514982	1.219973815	0.736902586	0.031652452	0.534348888	0.761380889	0.341326512
AT2G16390	-0.28072289	-0.448245317	-0.719105535	-1.043644732	-0.376491312	-0.223936561	-0.21717872	-0.215336547
AT2G16400	-0.038278968	-0.172112879	0.017326962	-0.17618198	-0.031760425	0.013030115	-0.030566152	-0.177040797
AT2G16405	-0.027315499	-0.138765664	-0.139207685	-0.066086854	-0.161481348	-0.194859195	-0.187449127	-0.08293442
AT2G16430	-0.372197513	-0.086075053	0.549367493	0.508947317	-0.079295624	-0.161100263	-0.157871574	-0.51876363
AT2G16440	-0.163833439	-0.322022268	-0.11854244	0.056868299	0.118909108	0.22734311	0.302509519	-0.127358278
AT2G16460	0.104903136	0.052611056	0.153579231	0.273932774	0.004250309	0.002470665	0.044930536	-0.120229905
AT2G16485	0.003084467	-0.031450841	-0.057638845	-0.077702193	-0.131125186	-0.02184272	-0.062981946	0.047841587
AT2G16500	0.056231812	0.193646561	0.286818951	0.868041598	0.262954453	0.373469469	0.39725058	0.240451103
AT2G16510	0.068682059	0.154369818	0.122514332	0.148727803	0.209645743	0.07211919	0.104395253	0.006379224
AT2G16530	0.320889869	0.267583023	0.036016653	0.003538397	0.282922495	0.155979781	0.163356712	0.635586076
AT2G16570	-0.014047233	0.366711975	0.410298881	0.257663365	0.577706738	0.724129042	0.487926685	0.90408651
AT2G16575	0.074485349	0.583659529	0.764430887	0.825165602	0.925386547	0.033519052	0.596484253	-0.172726608
AT2G16580	0.088058366	0.541585093	0.445967875	0.147454566	0.063038009	0.294915548	0.108308147	-0.366234663
AT2G16586	0.003360008	-0.260807213	-0.121313913	-0.367249184	-1.537744142	-1.656925907	-2.063279324	-0.93563516
AT2G16595	-0.143024695	-0.149963412	-0.135460307	-0.231962971	-0.081460734	-0.030660825	-0.196944521	0.042275278
AT2G16600	-0.111490816	-0.122524234	-0.171600747	-0.471215812	-0.100299752	-0.070144352	-0.158697993	-0.135926758
AT2G16630	0.049027252	0.144330564	0.507574147	1.483921835	1.125672038	0.311604915	0.642434122	-0.806070991
AT2G16640	-0.130843705	-0.155057469	-0.067684171	-0.075501203	-0.111123644	-0.13192437	-0.109008291	-0.06322624
AT2G16650	-0.274428526	-0.080088683	0.015330787	-0.33281261	0.36295221	0.481579161	0.404663939	0.666957461
AT2G16660	0.790305018	0.650241599	1.994814074	2.205488171	0.879414092	0.894997043	0.711134903	1.238460601
AT2G16700	-0.036004079	-0.334932065	-0.407486861	-0.538557379	0.268616459	0.376191966	0.315780358	0.599388391
AT2G16710	0.081312068	0.085186899	0.010995634	-0.112213958	0.34168626	0.406123528	0.324251537	0.223437095
AT2G16720	-0.42244289	-0.384758356	0.013055398	0.197062652	-0.03677321	-0.00194256	0.015792249	0.227927474
AT2G16750	0.050771223	-0.295051995	-0.205218807	-0.149901163	-0.022669394	0.311138033	0.106676851	0.486673307
AT2G16760	-0.151548019	0.290224707	0.045039735	-0.330918886	0.04928626	0.160519889	-0.164586238	0.224556141
AT2G16770	-0.005955193	-0.181380913	0.185582229	0.17600183	0.284377818	0.220871869	0.213493677	-0.096219524
AT2G16780	-0.299031596	-0.189649505	-0.314832983	-0.542002789	-0.247331589	-0.042377922	-0.026331753	-0.231253301
AT2G16790	0.165664481	0.122556919	0.019935065	-0.011079613	0.281260723	0.39092648	0.279563046	0.560227198
AT2G16800	-0.044026968	-0.143352411	-0.230076815	-0.037415039	-0.040905984	-0.138388289	-0.161206984	-0.210291784
AT2G16850	-0.597937162	-0.406894057	-0.492840996	-0.402952122	0.144048722	0.13978106	0.037283125	0.027800779
AT2G16860	-0.185147637	-0.174559936	-0.010217295	0.045013668	-0.225603725	-0.261354355	-0.302706898	-0.397122756
AT2G16870	0.311097144	0.145243375	0.17893255	0.254151085	0.215079761	0.387501887	0.311046545	0.670732415
AT2G16880	-0.158898517	-0.199082041	-0.082511205	-0.014260552	-0.260387946	-0.211447803	-0.266169679	-0.257246974
AT2G16890	-0.033855573	-0.020621086	0.083760641	-0.395274278	-0.930455174	-0.778983527	-0.908145766	-0.661865559
AT2G16895	0.361027604	1.286906283	0.787085456	0.749100025	0.104329854	-0.322470756	0.37296294	0.117257986
AT2G16900	0.14155912	0.473425917	1.058387133	0.940367026	0.437893746	0.185398704	0.317552953	-0.080692296
AT2G16910	0.377077689	0.350440583	-0.021796813	0.096341515	0.120212334	0.240441606	0.04333889	-0.235364183
AT2G16920	0.060712637	0.095157893	0.005358308	0.006796128	-0.068397196	-0.061314736	0.044487197	-0.029009254
AT2G16930	-0.217772217	-0.228539581	-0.180697343	-0.355265556	-0.270491601	-0.305329311	-0.354620714	-0.200123524
AT2G16940	-0.051592375	-0.079566443	-0.042544588	-0.066131438	-0.258306675	-0.255321175	-0.382773466	-0.142661748
AT2G16950	0.19341455	0.178775239	0.132438319	0.146307631	0.129943353	0.179256337	0.246708218	0.29000972
AT2G16970	0.190567684	0.154231856	0.13305868	-0.201958073	-0.442789137	-0.110338587	-0.301079891	0.225140005
AT2G16980	0.062932757	0.002357866	-0.207222327	-0.010008758	-0.120085505	-0.063258986	0.066777576	0.238289937
AT2G16990	0.037825973	-0.329746523	-0.313393935	-0.354187961	-0.290352089	0.195317221	-0.117040096	0.521599514
AT2G17010	-0.097102279	-0.232536248	-0.206494238	0.003427387	-0.24578218	-0.511479935	-0.069641066	-0.632607568
AT2G17020	-0.177852942	-0.327643485	-0.403436116	-0.343032864	-0.380390595	-0.476499133	-0.355772939	-0.313052345
AT2G17030	-0.093842848	-0.27257587	-0.253141314	-0.151288528	-0.15695915	-0.232687183	-0.21022944	-0.251061199
AT2G17033	-0.331239543	-0.293629537	-0.126298857	0.103228122	-0.42274135	-0.408348073	-0.587992326	-0.701047599
AT2G17036	-0.109234298	-0.333666161	-0.092539073	-0.124320148	-1.166442527	-1.334351357	-1.682477813	-1.166374354
AT2G17040	-0.775136822	0.340464164	0.248935702	-0.576423544	0.605419563	0.866485697	0.273438679	0.524123314
AT2G17050	-0.017771058	0.269164958	-0.2876894	0.645309635	0.344119438	0.923262692	0.590203501	1.43601698
AT2G17060	0.008612418	-0.120176107	0.116787915	0.163051354	0.121698301	0.377504207	0.191347889	0.524355284
AT2G17070	-0.604642516	-0.32671256	-3.13448179	-2.27799623	-0.956623663	-1.308962097	-1.143772543	-0.282248875
AT2G17080	0.034371788	-0.050682144	-1.117884654	-1.988854048	-1.106309936	-0.66187038	-0.767201925	-0.516383511
AT2G17110	-0.063291678	-0.007714718	-0.138281647	-0.309137941	-0.147116254	-0.043644434	-0.07540822	0.287982352
AT2G17120	0.288242353	0.592945471	0.585489637	0.595837023	0.545118577	0.191368329	0.40827355	0.261832378
AT2G17130	0.230667425	0.322947548	0.193946389	0.260911862	0.318015524	0.213701143	0.338390784	0.298436505
AT2G17140	-0.074814301	0.047734979	-0.146556007	0.142871344	0.087952238	0.349781773	0.137848352	0.24036179
AT2G17150	0.110986589	0.156483991	0.196680451	0.237152455	0.206778358	0.261907046	0.257004749	0.435130176
AT2G17190	0.084476696	0.063824329	-0.000965068	0.012520094	0.128949577	-0.011329125	0.127539448	-0.042508566
AT2G17200	0.106602402	0.056648288	-0.088120626	-0.210571121	-0.139988811	-0.171378835	-0.084314742	0.009159969
AT2G17210	-0.20621909	-0.174922256	0.242840288	-0.548678615	0.17004535	0.226275808	0.204589427	0.039715935
AT2G17220	0.229274777	0.647970013	0.242418501	-0.248508965	-0.232053171	0.061513163	-0.056444172	0.285854192
AT2G17230	0.501000699	1.590737376	1.486053726	0.098946849	0.317841585	0.391206018	0.249630855	-0.298033726
AT2G17240	-0.478589079	-0.365016752	-0.040674146	0.216122852	0.256987767	-0.038754623	-0.033414864	-0.827089853
AT2G17250	-0.18075023	0.001420968	0.228195348	0.173182483	0.335928713	0.48396788	0.310456044	0.317910033
AT2G17260	-0.057642027	0.115692592	-0.028989207	-0.033510689	0.119552644	0.407742119	0.253006131	0.631429965
AT2G17265	0.074168816	0.127831859	-0.05370792	-0.213322561	0.186991266	0.071032865	0.046267881	0.128641713
AT2G17270	0.166086404	0.245204918	0.460860955	0.489473851	0.317396583	0.562785836	0.275388142	0.537638927
AT2G17280	0.300048003	0.803396356	1.029597223	0.400490743	-0.003358818	0.10690834	-0.070825176	0.120916207
AT2G17290	0.274986768	0.581368919	0.543266273	0.363040864	0.191199923	0.146957893	0.231237433	0.170990692
AT2G17300	0.161569181	0.346541128	0.680049058	0.548281494	-0.707463988	-0.587706802	-0.515077213	-0.468495495
AT2G17320	-0.271086859	-0.277230291	-0.144044797	-0.167186141	-0.357870447	-0.384196652	-0.495604486	-0.546342069
AT2G17330	0.892994777	1.904853115	1.520197978	1.812184209	0.239450163	-0.174629275	0.352338333	0.066017583
AT2G17340	0.029109213	-0.031648657	0.137237354	0.505334717	-0.055827653	-0.037171668	-0.039211362	-0.220869264
AT2G17350	-0.044801798	0.009964806	-0.002997655	-0.056714362	-0.018582377	-0.134737558	-0.005330352	-0.125177434
AT2G17360	-0.264439968	-0.154997969	-0.115474069	-0.22769036	-0.03789723	-0.028095247	-0.070817211	-0.176247111
AT2G17370	-0.054169408	-0.24880822	-0.317033515	-0.440624834	-0.306678662	-0.397563236	-0.30701723	-0.440484864
AT2G17380	-0.087364915	-0.108135271	-0.080570696	-0.272726257	-0.181510734	-0.270446426	-0.196616145	-0.200797721
AT2G17390	-0.050272656	-0.017029348	-0.066594589	-0.198703776	-0.12008546	-0.169050716	-0.067697149	-0.06864811
AT2G17410	0.009513082	-0.021639407	-0.083257516	-0.059234721	-0.072503686	-0.061594007	-0.006642296	0.044440815
AT2G17420	0.175295445	0.243948113	0.142097906	0.024815921	0.179209628	0.193383685	0.153362759	0.350787299
AT2G17430	0.236083772	-0.072573368	-0.185671187	0.01169988	-0.093905294	0.317274605	0.123456179	0.960976756
AT2G17440	0.191211908	-0.159593387	-0.208783879	0.138122114	0.035970405	0.17218495	0.104259591	0.68953409
AT2G17442	0.028726279	-0.231576712	-0.345834577	0.112895646	0.153993567	0.2459463	0.167824182	-0.206261348
AT2G17450	-0.002528788	-0.210343322	-0.490353674	-0.353011886	-0.043118069	-0.056151859	-0.103560345	-0.178835049
AT2G17480	0.329218723	0.651176645	0.731210723	0.376834612	0.283145951	0.18579047	0.260807998	0.197091424
AT2G17500	0.152375732	0.172078869	-0.086196017	-0.459205976	-0.004969483	0.240297378	-0.022868186	1.08902847
AT2G17510	0.01128029	0.064276553	0.035005779	0.039358636	0.147092512	0.207486611	0.242147828	0.360874917
AT2G17520	0.170272593	0.169862997	-0.069635571	-0.256683753	-0.132988698	-0.0210234	0.075359476	0.450527378
AT2G17525	-0.268183558	0.142680896	0.233779172	0.059479663	0.278126822	0.402032634	0.301705774	0.195564582
AT2G17530	0.02802654	-0.036977843	0.006950391	0.140046984	-0.02190346	-0.000416415	-0.090501037	-0.056892131
AT2G17540	-0.063122318	-0.174719329	-0.136139057	-0.111030316	0.021197031	-0.033972892	-0.012511818	-0.093365056
AT2G17550	0.34272491	0.477466058	0.408714353	0.163326891	-0.136501477	-0.106384157	0.096380293	0.135208095
AT2G17560	-0.026855006	-0.061272153	-0.0406805	0.005524653	0.105688884	0.147918465	0.089185034	0.001919454
AT2G17570	-0.105536406	-0.104704069	-0.229763025	-0.22440378	-0.050201902	0.056812158	0.000698306	0.401263821
AT2G17580	-0.051146297	0.023913555	0.116906515	-0.005663295	0.037839847	0.203739365	0.030374132	-0.051970737
AT2G17590	0.895578619	1.738481138	1.657065438	0.741293345	-0.911748712	-0.717147586	-0.561717941	-0.678935146
AT2G17600	0.120594559	0.682463636	0.050394545	-0.358828384	-0.746847474	-0.474885996	-0.099804486	-0.259899182
AT2G17620	-0.471834062	-0.791251269	-0.28432959	-0.33845225	-0.352890323	0.238339067	-0.195885335	-0.038894908
AT2G17630	-0.144057947	-0.200664968	-0.260390225	-0.401485701	0.049720888	-0.027708941	-0.087969063	-0.464998463
AT2G17640	0.02619058	0.102193526	0.158774275	0.206200179	-0.002941022	0.023077523	0.112289568	0.19352231
AT2G17650	0.108038941	0.054148158	0.092918207	-0.083728251	-0.280163777	-0.274050177	-0.29355766	0.010705539
AT2G17660	1.137168613	1.479612051	0.671661248	1.55086295	-0.775625696	-0.786828065	-1.08324437	-1.147364876
AT2G17670	0.227951016	0.307887028	0.184829636	0.27092086	0.597909453	0.881407949	0.681967962	0.711156958
AT2G17680	-0.073154496	-0.077654031	0.924929649	1.401504219	0.056107469	-0.245470025	-0.250714544	-0.185317209
AT2G17695	-0.562142049	-0.63091544	-0.534535278	-0.436011359	-0.082302979	-0.222376716	-0.301071968	-0.851385591
AT2G17700	0.022564903	-0.040407221	-0.098311268	-0.186528446	-0.258010828	-0.268163013	-0.173259687	-0.308751648
AT2G17705	0.467810329	0.625352362	0.659406738	0.594362103	0.641143065	0.58159316	0.704929681	0.788428102
AT2G17710	0.282272595	-0.017498902	-0.08566325	0.203395408	0.162493603	0.013808106	0.225456967	0.328619859
AT2G17720	0.178388537	0.281589369	0.282175498	0.240767794	0.335564316	0.239983745	0.367246235	0.125281927
AT2G17730	-0.258482174	-0.564777669	-0.558868342	-0.761575701	-0.010087016	0.141631273	-0.115389887	-0.688620312
AT2G17740	0.052130315	2.988493171	1.895783022	2.07699111	1.42566916	2.284586981	1.906825506	1.473988517
AT2G17760	0.214615964	0.390742183	0.090147369	-0.192362308	0.094443272	0.070360264	0.024618774	0.208464831
AT2G17770	-0.966209565	-0.861248921	-0.456293281	-0.573830269	-0.007263988	0.229541317	-0.299712729	0.840714262
AT2G17780	-0.56942947	-0.386925867	-0.279262624	-0.469464397	0.052435294	-0.019090437	-0.067908037	-0.64371443
AT2G17787	-0.214652411	-0.59068212	-0.56116402	-0.392863431	-0.579027677	-0.519795832	-0.509807076	-0.058326617
AT2G17790	0.098576009	0.118803917	0.048249402	-0.006073617	-0.023472854	0.055395969	0.107012892	0.194790376
AT2G17800	-0.013381408	-0.157079802	-0.03335182	-0.004508733	-0.007430795	0.057051457	-0.054754337	-0.193122784
AT2G17820	-0.306162163	-0.667570185	-0.153032073	0.104625509	0.069253689	0.337395252	0.314918928	0.689063379
AT2G17830	-0.481986967	-0.89433077	-0.785472757	-0.478140074	-0.326300256	-0.069793789	-0.386205417	-0.405900062
AT2G17840	0.349220798	0.585379531	0.770286018	0.643706401	-0.105885779	-0.267976486	-0.211394627	-0.262473156
AT2G17850	-0.343920835	-0.588261758	2.042812114	2.208481836	2.51932161	1.471585146	1.826748705	2.535100326
AT2G17870	0.100043424	0.18215307	0.168197577	0.236826849	0.258741916	0.113281844	0.244080181	0.189082773
AT2G17880	-0.132415236	-0.230248814	-0.896616186	-0.055481621	-0.109576706	-0.455809204	-0.195194873	0.325410629
AT2G17890	0.487609548	-0.307180393	0.457006002	1.923677464	0.210407497	-0.017105423	0.79693636	-0.646118413
AT2G17900	-0.071598943	-0.067538645	0.021717957	0.0309466	0.174158539	0.267678339	0.255056562	0.309289457
AT2G17930	0.058986418	0.043246717	-0.181443475	-0.308812721	-0.242066342	-0.037518851	0.002054627	0.209611767
AT2G17940	0.223484258	0.019754477	0.02559018	-0.141488625	-0.176864035	0.611606835	0.262528471	0.903282887
AT2G17970	0.059425517	0.150050802	0.064960223	-0.066733948	0.125110534	0.197953726	0.073507027	-0.057597368
AT2G17972	-0.66875881	-0.561109563	0.469027833	1.718936255	0.41202475	0.344543101	0.441169823	-1.028307516
AT2G17975	-0.157735294	-0.113763422	-0.180268455	-0.235417139	-0.06942942	0.073616221	-0.16080842	0.11973894
AT2G17980	0.059521595	-0.011804668	-0.016903459	0.128881518	-0.074499732	-0.141143396	-0.034097735	-0.205087006
AT2G17990	-0.072129363	-0.190629863	-0.205392456	-0.48517728	-0.451258337	-0.330156837	-0.42607975	-0.310291499
AT2G18000	0.266123256	0.420080909	0.126595395	0.684828096	0.575713638	0.756351953	0.453604648	1.267384109
AT2G18010	-0.215979939	0.682598596	1.781868893	1.832601785	0.76520549	0.147421044	0.287459254	-0.007202367
AT2G18020	-0.124620316	0.031909133	-0.043739995	0.024268987	0.296748488	0.184217802	0.328032003	-0.023292703
AT2G18030	0.027591362	-0.026698563	0.111767161	0.102993298	0.05694464	0.141342684	0.077510877	-0.055060525
AT2G18040	-0.041329103	-0.039191852	0.024544852	-0.055347806	0.044590185	0.00104258	-0.008177169	-0.257139996
AT2G18050	-0.095584343	-0.504490764	-0.914493655	-1.726487593	-1.323935827	-0.734829655	-1.321957151	0.187772395
AT2G18060	-0.024531471	-0.237829677	0.00462034	-0.438598613	0.106771685	0.210562827	0.086464058	0.109752884
AT2G18090	0.167999651	0.045930176	-0.119912184	-0.071664976	0.087328147	0.161761635	0.159944437	0.291350061
AT2G18100	-0.162565854	-0.132096658	-0.07624249	-0.271672163	-0.283811249	-0.252981995	-0.347853732	-0.61272409
AT2G18110	-0.131621906	-0.116854769	-0.096675701	-0.15595307	-0.193622431	-0.153088773	-0.153159048	-0.221987342
AT2G18120	-0.268005136	-0.649914082	0.703267827	-0.204182968	-0.089017596	-0.38413146	-0.528702027	-0.559932622
AT2G18150	0.197888632	1.656791841	1.703250205	0.767939812	1.372722886	1.871628855	1.354386803	1.572835524
AT2G18160	0.03295557	0.11380381	0.380884857	0.492473164	0.08792008	0.076027759	0.189641191	0.269535737
AT2G18162	0.033014623	0.113863334	0.380944511	0.492526677	0.088044949	0.076000805	0.189699378	0.269594248
AT2G18170	-0.146236406	-0.302704845	-0.494275939	-0.761218647	-0.169740117	-0.116278361	-0.27952708	-0.2971974
AT2G18180	-0.56010749	-0.49633697	-0.062766238	-0.271486781	-0.613700154	0.135011808	-0.287918047	-0.102550909
AT2G18190	0.956797031	1.917213294	2.6989105	1.129807037	2.386760881	2.532119116	1.616686907	1.308955968
AT2G18193	-0.340027943	1.246796276	1.565139014	0.81280714	0.69178821	1.000782391	0.439644442	-0.363455764
AT2G18196	0.02691015	0.109946307	-0.04122031	-0.001316212	0.15183547	0.54746073	0.53545725	0.810131191
AT2G18210	1.786576766	1.784185412	0.695973649	0.583694852	0.546471801	0.595195917	0.782536587	0.817394483
AT2G18220	-0.160231208	0.104948024	0.193531331	0.070931711	0.236268025	0.500419623	0.30257902	0.226235563
AT2G18230	-0.02539501	-0.113181032	-0.257906987	-0.259480602	-0.066143857	-0.099465158	-0.064276728	0.053223169
AT2G18240	0.00963255	-0.067244696	0.029597919	-0.008322417	-0.110891597	-0.12342565	-0.232431193	-0.298356629
AT2G18245	0.021985428	-0.108999646	-0.093579547	-0.156523509	0.095625256	0.071807206	0.009357514	-0.258238692
AT2G18250	-0.222195064	-0.190618185	-0.30695434	-0.628088354	-0.32027609	-0.380919554	-0.489892645	-0.292349889
AT2G18260	-0.132752883	-0.530118224	-0.516666387	-0.223514312	-0.350477568	-0.120504862	-0.176723586	0.159359802
AT2G18280	0.036921592	-0.100428411	-0.324536189	-0.518048635	-0.389276471	-0.216865301	-0.277810403	0.345772399
AT2G18290	-0.118514173	-0.05705981	0.036633011	0.512883865	0.451108806	0.435021591	0.428462086	0.225005459
AT2G18300	-0.428345259	-1.248434687	-0.829736224	-0.180591402	-0.299420196	-0.282996521	-0.186985528	-0.241995761
AT2G18328	-1.086832753	-1.244327794	-0.638784015	0.938584937	-0.438648537	-1.0894982	-0.181348969	-2.107139444
AT2G18330	-0.048397478	-0.056183751	-0.047347179	0.128239633	0.437803924	0.609978099	0.460546274	0.29102764
AT2G18350	-0.191317714	-0.205123227	-0.023788246	0.044755776	0.202173661	0.172198571	0.062457174	-0.129109743
AT2G18360	-0.10871314	0.242179945	0.297051763	0.877791416	0.946930625	1.092926064	0.851130263	0.594900169
AT2G18370	-0.134942655	0.789340681	0.518787024	-0.257404072	1.650015288	1.934660841	0.991633996	1.564862345
AT2G18380	-0.028118287	-0.122966944	-0.199435647	-0.131527258	-0.256354147	-0.083078492	-0.094425069	-0.32786768
AT2G18390	-0.34400526	-0.472757947	-0.450264798	-0.603076742	-0.325901585	-0.081307126	-0.234910819	-0.131617123
AT2G18400	0.011442181	-0.14616371	-0.154900435	-0.309884635	-0.049771574	0.067045416	-0.023114038	-0.265648125
AT2G18410	-0.156863421	-0.024634497	-0.207185549	-0.313295138	-0.004814483	0.182115606	-0.055306614	0.080041898
AT2G18420	0.225224651	1.888787198	1.146174657	-0.425408552	1.706681065	1.139456912	0.846594123	0.739305024
AT2G18440	-0.143280582	-0.373164994	-0.245271222	-0.276496442	-0.554739694	-0.400518537	-0.849874377	-0.351875074
AT2G18450	0.188912282	-0.34479637	-0.160120643	-0.160079656	-0.01529909	-0.397359018	0.056714924	0.043183552
AT2G18465	-0.011144343	-0.064181929	-0.082089213	-0.098548869	0.269119728	0.186033985	0.09675088	0.058687876
AT2G18470	-0.5556973	0.934545448	0.377320239	-0.092689824	0.124033041	0.8451765	0.64340551	1.503549654
AT2G18480	1.686636429	3.724828689	3.499268902	-0.665472443	2.900203711	3.686860962	3.19248859	3.4742823
AT2G18490	-0.327727506	-0.711298086	-0.94739204	-0.618579596	0.243149879	0.406333852	-0.41777209	0.130586415
AT2G18500	-0.364014865	-0.175135051	0.287471853	0.135319548	0.36188878	0.01933763	0.168795943	0.059640897
AT2G18510	-0.044676186	0.050933576	0.067724633	0.2768872	0.360365644	0.231871231	0.338680909	0.121673904
AT2G18520	0.126874369	0.042953526	0.196467914	-0.097799029	0.264089457	0.503178711	0.329366513	0.280315377
AT2G18540	-0.803023283	-2.029826226	-2.418178882	-2.271318227	-2.200119912	-1.454025286	-2.462528345	-1.905959601
AT2G18560	-0.558263976	-0.733974883	-0.595715532	-0.175419684	-1.040558898	-1.03238552	-1.053369446	-0.62756092
AT2G18570	-0.144371959	-0.398013067	-0.342440328	-0.211445859	-0.078749666	-0.009695034	0.118271885	0.316661039
AT2G18600	0.147849318	0.304649545	0.047024229	-0.196724749	-0.237491234	-0.102054078	-0.102580939	-0.028064647
AT2G18620	0.703145635	0.969625791	1.06715742	0.653262188	-0.134990903	0.140548335	0.176278961	0.180207069
AT2G18630	-0.170486856	-0.072944623	-0.132955058	-0.084367703	-0.148249733	-0.087263751	-0.199517807	-0.146451037
AT2G18650	0.358306355	0.518595677	0.953255241	0.88474553	0.363849835	0.342565499	0.458732693	0.348693551
AT2G18660	-0.876560942	0.102366133	0.945225996	-0.821845159	0.303028877	1.045995191	0.153760782	0.313807006
AT2G18670	-0.116289373	-0.152288826	-0.327665408	-0.5397034	-0.013786653	0.218575795	0.131028473	0.181551365
AT2G18680	0.583051965	1.533238173	1.19819967	0.999233812	0.958302389	1.642338609	0.836639358	1.080678769
AT2G18690	0.967260297	2.541945785	2.323213683	1.889117068	1.555076548	1.650316953	1.239857585	1.288507829
AT2G18700	-0.071912593	-0.497760224	-0.15063026	0.016843431	-0.40707574	-0.37910316	-0.382297775	0.315080379
AT2G18710	-0.408554619	-0.457807258	-0.395807151	-0.435124331	-0.43867469	-0.451565593	-0.581769534	-0.775007216
AT2G18720	0.300000787	-0.167862221	0.011862693	-0.608831861	-0.122475789	-0.064917021	-0.444006188	0.092101622
AT2G18730	0.167759539	0.304284933	0.172066396	-0.235512197	-0.210300559	-0.126902125	-0.046257855	-0.073203229
AT2G18735	-0.057839258	-0.003386583	-0.183735331	-0.326388645	0.030514643	0.228571015	0.169670387	0.430459123
AT2G18740	-0.228144906	-0.107840093	0.171871694	-0.010688012	0.186901805	0.232895897	0.111008892	0.112819337
AT2G18750	-0.075172246	-0.114266714	-0.045926768	0.042525083	-0.087028757	-0.095424989	-0.02767334	0.097142134
AT2G18760	0.01891479	0.020652668	-0.086794482	0.023465054	0.02008012	-0.11969886	-0.027374861	0.058698291
AT2G18770	0.045597587	0.039528177	-0.071064855	-0.173518138	-0.060375417	-0.091269432	0.025588998	-0.001836234
AT2G18780	-0.082777975	-0.322874434	-0.239903328	0.161103176	-0.081739626	0.075995578	-0.184672861	0.014763874
AT2G18790	0.030436201	0.005290329	-0.103648208	-0.075071396	0.063784392	-0.083112429	0.027703434	-0.032411766
AT2G18800	0.290748253	0.062362472	-0.214802581	0.012010913	-1.086410309	-0.831629273	-0.400511008	-0.618639352
AT2G18840	-0.016286543	-0.111219782	-0.240001877	-0.195007631	0.004216895	-0.138833714	-0.071184512	-0.255548914
AT2G18850	-0.405247269	-0.159096679	-0.017795414	-0.199807184	-0.095280739	0.064352784	-0.129697078	-0.056454023
AT2G18860	0.178194764	0.595516901	0.889192129	0.605396872	0.063369428	0.018918232	0.018787521	-0.015190164
AT2G18876	-0.138651596	-0.250786276	-0.284295164	-0.411947442	-0.421008476	-0.508295975	-0.347710343	-0.359594004
AT2G18890	-0.334137658	-0.432613322	-0.108356165	0.074242099	-0.287552936	-0.157511388	-0.265698869	-0.283214994
AT2G18900	-0.053812158	0.213648262	0.36213197	0.193988064	0.592556882	0.822274917	0.738357412	0.750730575
AT2G18910	-0.055473581	-0.034454868	0.13506742	0.598792092	0.21796372	0.128420778	0.126651155	-0.44355503
AT2G18915	-0.045748573	-0.269885229	-0.308337963	-0.242923901	-0.19746787	-0.134287737	-0.057207912	0.17693907
AT2G18917	-0.8568955	-0.629720478	-0.530467828	-1.237017943	-1.083297851	-0.484850086	0.004233384	-0.024700544
AT2G18938	0.00199131	0.154565965	-0.443474722	-0.146289692	-0.168765802	-0.104680448	-0.103888573	0.056018433
AT2G18940	-0.305349429	-0.259103106	-0.032190082	0.450319797	0.111215163	-0.031272565	-0.071099038	-0.535579389
AT2G18950	0.20582022	0.414909296	0.389338701	0.027468319	0.487082755	0.668735437	0.553929588	0.74343251
AT2G18960	0.051855464	0.051884744	-0.16690821	-0.211435228	-0.0712176	-0.155311873	-0.073810642	-0.201042974
AT2G18969	-0.227653055	-0.029514817	0.139071089	-0.117875905	-0.3009624	-0.533233781	-0.312973072	-0.842460366
AT2G18970	-0.273252585	-0.092855759	0.039978736	-0.055910179	-0.141652378	-0.25958402	-0.302666858	-0.483063155
AT2G18980	0.17086523	0.516060737	0.003796402	-0.766220311	0.134869971	0.349554699	0.137770065	0.396086622
AT2G18990	-0.192095822	-0.12174749	-0.041190187	0.121780954	0.098716047	-0.010059956	0.026544797	-0.331455018
AT2G19050	-0.084872899	-0.764367578	-1.137100245	0.712372077	-0.61500119	-0.613898331	-0.709646047	-0.684476524
AT2G19060	-0.188501237	-1.104251383	-0.402216875	2.035249073	-0.165617872	-0.450160426	-0.294408591	0.038911841
AT2G19080	-0.140956674	-0.081150505	-0.114117958	-0.144766984	-0.058067649	-0.074015419	-0.107422591	-0.125770426
AT2G19090	-0.185744055	-0.015473563	-0.056381634	-0.112384181	-0.219535543	0.079599778	0.110058388	0.178043449
AT2G19110	0.052380398	-0.20202557	-0.282911762	-0.010316065	-0.055868637	0.213780189	0.145129646	0.563013307
AT2G19120	-0.219742721	-0.403405074	-0.100377531	-0.165595532	0.233835338	0.091058747	0.037593342	0.151365939
AT2G19130	0.283570021	0.212891548	0.494731537	0.459793198	0.520706677	0.748328981	0.765765204	1.168949484
AT2G19150	-0.389563253	-0.158712113	0.173464193	-0.911508112	-0.269208263	-0.244971354	-0.480680676	0.048498521
AT2G19160	0.147451704	0.091102642	0.323124873	0.257440008	0.102415747	0.105338327	0.079997486	0.091287133
AT2G19170	-0.180670345	-0.186659987	-0.247523524	-0.282154376	-0.224835657	-0.252257611	-0.121949584	-0.865216006
AT2G19180	-0.008984906	-0.050677286	-0.157192006	-0.045378735	0.093032547	0.064172292	-0.03113308	0.249802846
AT2G19190	-0.135692838	2.657094522	2.226163486	2.882006966	1.789170258	1.905367237	1.287531619	1.040880495
AT2G19200	-0.541160025	0.464961576	0.313113056	-0.706429574	0.540523349	0.753511157	0.092739415	1.08452739
AT2G19240	0.099714931	-0.273818618	-0.238478509	-0.573020125	0.320905324	0.304463085	-0.037983759	0.128464829
AT2G19250	-0.089196482	-0.185754541	-0.097585589	-0.09086527	-0.008802247	0.006836091	-0.229914258	0.12465221
AT2G19260	-0.185964811	-0.273923125	-0.014946601	-0.103003475	-0.081894545	-0.11696296	-0.127636933	-0.070309735
AT2G19270	-0.191992921	-0.156886232	-0.117362578	-0.132761796	-0.241455108	-0.266753613	-0.22882167	-0.03839672
AT2G19280	0.068086692	-0.015959933	0.19652242	0.138658507	-0.018636575	0.139906349	0.130071182	0.179914106
AT2G19310	-0.231388819	-0.404729395	-0.274912031	0.368694606	0.374701384	0.067310354	0.199094887	-0.003727678
AT2G19330	-0.045079621	0.042218149	0.124588892	0.541464109	0.051689769	0.026760743	-0.331002012	0.079482449
AT2G19340	-0.009536	-0.089014071	-0.12749938	0.078002633	-0.028238497	-0.054144685	-0.167724883	-0.026182866
AT2G19350	-0.040146062	-0.255207835	-0.239078588	-0.324388734	-0.146252649	-0.094678355	-0.149312218	0.165216127
AT2G19380	-0.155217873	-0.022144763	0.024212415	0.252243107	0.311312263	0.354946967	0.388779198	0.101031285
AT2G19385	-0.21867526	-0.039266463	0.130653994	0.161037924	0.332588449	0.522844775	0.469954864	0.44103627
AT2G19390	0.063091993	-0.039898965	0.069403676	-0.006018404	-0.03708175	0.027892176	0.033480397	0.038625055
AT2G19400	-0.323055126	-0.64336036	-0.146048795	0.462695706	0.470811041	0.060552121	0.05854509	-0.466419672
AT2G19410	-0.352798286	-0.996119334	-1.654488832	-0.889641697	-0.797194278	-0.714552505	-0.946176932	-0.660947
AT2G19430	-0.066698446	0.003311632	0.030666998	-0.06247341	-0.068520687	-0.015747765	-0.108503235	-0.04284026
AT2G19440	-0.614853028	-1.03316162	-0.743355268	-0.450937601	-1.262020617	-0.849099249	-0.968198322	-0.776399128
AT2G19450	-0.059556297	-0.084226017	-0.129971319	-0.42077433	0.05352205	0.365425534	0.100640241	-0.0566989
AT2G19460	-0.19347481	-0.075380827	0.111450356	-0.381002995	-0.15455989	-0.397628362	-0.239166435	-0.87768643
AT2G19470	-0.057827762	0.011122916	-0.024813186	-0.242397196	-0.144850573	-0.082419141	-0.135327581	-0.084422723
AT2G19480	-0.194722013	-0.092450188	0.025248279	-0.167476299	-0.071173533	-0.01321379	-0.010242941	0.086130434
AT2G19490	0.04596888	0.281664073	0.308709267	0.294114312	0.629044438	0.76887047	0.473412768	0.707411437
AT2G19520	0.008321753	0.020138546	0.076145643	0.003019941	0.280529433	0.276011469	0.215161063	0.177210155
AT2G19530	-0.237288481	-0.428526138	-0.220358117	-0.074460816	-0.00236412	-0.032138176	-0.259763965	-0.699952871
AT2G19540	0.102728899	0.349146868	0.322577085	0.14366887	0.445911604	0.632776999	0.521010776	0.603808731
AT2G19550	0.373127927	0.824678593	0.329179996	0.784250048	0.850187262	1.13663363	0.632895525	1.218392644
AT2G19560	0.08896428	0.079771659	-0.089876757	-0.073492425	0.073275497	0.018971005	0.084346802	0.27735828
AT2G19570	0.595242111	0.889773677	0.506085023	0.236726643	0.185581909	0.100790232	0.256215251	0.420193592
AT2G19580	0.170134632	0.332052041	0.373034818	0.583037471	0.349313294	0.07194536	0.355042137	0.056750486
AT2G19590	-0.174304853	0.059381845	0.458710595	0.653663302	0.516300441	-0.142195734	0.015415183	-0.279947192
AT2G19600	-0.078594319	-0.158555154	-0.043379153	-0.091864768	-0.021879223	-0.068439828	-0.054885892	-0.313521907
AT2G19620	0.253204344	0.374991522	0.586179489	0.542959762	-0.109447162	-0.201315722	-0.222645168	-0.321621885
AT2G19640	-0.038538337	0.139544686	0.238016801	0.330282563	0.372627466	0.332236958	0.065028811	0.158067984
AT2G19650	0.917461657	1.629364881	2.546699593	2.467405079	1.438495005	1.235061878	1.430935681	1.115200023
AT2G19660	0.009103033	-0.200932366	-0.359209866	-0.313994446	-0.490913127	-0.442638003	-0.287218048	-0.412210174
AT2G19670	-0.241404561	-0.333668187	-0.115587879	-0.084114623	-0.026524302	0.408915575	0.303922788	0.028505594
AT2G19680	-0.170164776	-0.067129645	-0.022888955	-0.06462089	0.047285576	-0.117612609	-0.216877885	-0.463767123
AT2G19690	0.051628245	-0.110387347	-0.055347529	0.172637903	0.447116681	0.070409077	0.112206915	-0.87188828
AT2G19710	0.400899581	0.507267509	0.486823529	0.387278906	0.043972735	0.140558214	0.257205982	0.302404133
AT2G19720	-0.186878582	-0.216768657	-0.003527304	-0.04781255	0.111286178	0.293599016	0.233318565	0.041255901
AT2G19730	-0.13777671	-0.049531868	0.00938877	-0.062754635	0.223451537	0.250002671	0.149504775	0.06396929
AT2G19740	-0.261215292	-0.108410743	0.030746062	-0.08064941	0.130188126	0.010949194	-0.012717544	-0.027128554
AT2G19750	-0.038206427	0.13482174	0.159066119	0.22801773	0.455925157	0.470910166	0.332806961	0.344484684
AT2G19760	0.360898766	0.344910409	0.338664154	0.414143855	0.202497701	0.012927658	0.179229489	0.039136556
AT2G19780	0.276845615	0.652635299	1.148678612	1.212647641	0.072607655	-0.002285555	0.05322324	0.027166749
AT2G19790	-0.060664575	-0.122804566	-0.15124116	-0.334455659	-0.264604378	-0.284789494	-0.213538135	-0.310908552
AT2G19800	0.265478411	0.437581397	0.85976968	1.172630736	1.267318812	0.97271441	1.289281512	1.071727524
AT2G19810	-0.132453115	-1.073901859	-1.438872774	-0.934304801	-0.342347017	-0.481445994	-0.55754252	0.090184898
AT2G19830	0.049071625	-0.021990882	0.00855783	-0.000259556	0.089152343	0.050618118	0.111133584	0.076879347
AT2G19860	0.032324525	0.106068943	0.076043774	0.077734709	0.088131302	-0.085633196	-0.032235021	-0.222189202
AT2G19870	-0.263107785	-0.106276336	0.025378266	0.522767319	0.476064747	0.409706659	0.269425035	-0.208119084
AT2G19880	0.143671461	0.280777587	0.532681745	0.564421194	-0.17401358	-0.117739847	0.001377296	-0.118530732
AT2G19900	-0.096383856	-0.404311971	-0.8272851	-1.281759023	-1.548484648	-1.492942563	-1.891373719	-1.560733665
AT2G19910	0.044950389	-0.308171237	-0.06394707	-0.144322862	-0.024061084	-0.072062549	-0.031270733	0.123557723
AT2G19920	-0.610116139	-0.600299654	-0.191934839	-0.225972289	-0.435112185	0.005843377	-0.400735525	-0.182144736
AT2G19930	0.173533641	0.09711034	-0.03865087	-0.011982965	0.160751316	0.196831423	0.022944	0.437705212
AT2G19940	-0.114295125	-0.105753437	-0.149249346	-0.31275711	0.016195247	0.063378061	0.029860595	-0.192972456
AT2G19950	0.033854246	-0.052588188	-0.091445036	0.084830088	0.003763168	-0.088129933	0.045597588	0.068054549
AT2G19960	-0.107520832	-0.439015189	-0.53663661	-0.187063784	-0.651447176	0.041408155	-0.614746889	0.628581634
AT2G19970	0.278695844	0.369606207	-0.192621246	-0.346175346	1.723579877	2.301617561	1.948213506	2.720861977
AT2G19980	-0.544538217	-1.859674117	-0.627028902	-0.420622384	0.586107114	0.72810161	0.987150812	1.478018627
AT2G19990	0.203967061	1.730697501	1.102099175	0.647661807	3.7968229	4.151355177	3.858560105	4.161107808
AT2G20000	0.083640061	0.009483483	-0.086888029	0.111109919	0.101670994	0.106736507	0.117211108	0.163784061
AT2G20010	0.363085868	0.393891894	0.346038824	0.475585536	0.320978217	0.380535281	0.433416587	0.454911974
AT2G20020	-0.383881258	-0.322989789	-0.155145267	-0.043595184	0.479065657	0.310741135	0.204198984	-0.520847105
AT2G20030	-0.046702686	-0.376960948	0.226035099	0.264408808	-0.136267882	-0.508343716	-0.494312532	-0.01548694
AT2G20050	0.075834939	0.0156514	0.045674212	0.18654716	0.104540229	0.155314802	0.192532207	0.402523633
AT2G20060	-0.225021014	-0.287642334	-0.103240768	-0.411842845	-0.015722543	0.111137374	-0.021352262	-0.019868535
AT2G20080	0.081328342	-0.101601562	-0.824392171	-0.845906169	-0.163087358	0.124056098	0.017271222	0.981106435
AT2G20100	-0.127368911	-0.510697175	-0.577064473	-0.32093273	-0.134931805	-0.289517098	-0.438973814	-0.035450036
AT2G20110	0.253146964	0.178457001	-0.161550605	0.26511483	0.300787177	0.461639272	0.483249732	0.752683923
AT2G20120	-0.151772643	-0.119681754	-0.24201201	-0.453521611	-0.404864492	-0.445396279	-0.490153651	0.01507826
AT2G20130	-0.020920255	0.005461299	-0.002483541	-0.035575701	-0.103565002	-0.140066904	-0.153564229	-0.119975368
AT2G20140	-0.016265245	-0.068170541	-0.022058186	-0.062264513	0.054911518	-0.041940586	-0.005083623	-0.414566767
AT2G20142	1.513458142	2.25481755	1.539914596	0.216041476	0.875770286	1.090858724	0.753662208	0.625343183
AT2G20180	-0.199397142	-0.440734474	-0.199833366	0.43686207	-0.150397294	-0.208909904	-0.101427978	-0.350312991
AT2G20190	0.061731115	-0.000962235	-0.090911566	-0.036067775	-0.098517609	-0.041660074	0.112922668	0.047773724
AT2G20210	0.113476936	-0.103607227	-0.305363602	-0.139633107	0.213742627	0.340675741	0.176475615	0.798191937
AT2G20230	0.267559077	0.153330285	-0.014566193	0.066737498	0.122011286	0.08835738	0.200763027	0.480973517
AT2G20240	-0.115523721	-0.403006784	-0.375270517	0.046498536	-0.110949737	-0.169466613	0.028913397	-0.506429995
AT2G20250	-0.625702487	-0.356972613	-0.574877296	0.837286391	0.270474216	0.449930768	0.615843452	0.944756544
AT2G20260	-0.296539544	-0.31230274	-0.1875518	0.170372609	0.322258467	0.102094953	0.18192158	0.320947231
AT2G20270	-0.241926359	-0.07402545	-0.089272117	-0.224069877	0.024317459	0.087148458	-0.051382874	-0.401098552
AT2G20280	-0.227414627	-0.19798254	-0.188321568	-0.262828279	-0.268670243	-0.233307264	-0.295881394	-0.317902652
AT2G20290	-0.026909609	-0.169110266	-0.339446915	-0.165005723	-0.082316768	-0.058893627	0.06260691	-0.339138609
AT2G20300	0.1499701	0.101410512	0.019301279	0.19590386	0.157101403	0.039516399	0.183794646	-0.098766665
AT2G20310	0.090414091	0.075106768	-0.218330278	0.282778893	0.122451574	0.101945308	0.288799207	0.126790999
AT2G20320	-0.015732093	0.183091676	0.063936928	-0.025000608	-0.05879511	0.139440957	0.119136119	0.328590607
AT2G20330	0.050928465	0.012790862	-0.099293135	-0.061732933	-0.031217901	-0.030137518	0.024168667	0.09792776
AT2G20340	0.067225168	-0.047383733	-0.345644845	-0.167808514	-0.189578474	0.080568398	0.130225512	0.57987733
AT2G20360	0.011688189	0.012046926	-0.086155585	-0.148425203	-0.157253959	-0.161997551	-0.098139763	-0.255276107
AT2G20362	0.024625585	-0.476926789	-0.527021079	-0.498437793	-0.50685251	-0.052312037	-0.373857842	-0.547885142
AT2G20370	0.090826509	0.114947621	0.083223945	-0.218344733	-0.06790482	-0.241916886	-0.12383636	-0.450538718
AT2G20390	0.070325639	0.167499301	0.108531362	-0.031197007	0.473372882	0.612965741	0.623869164	0.795870477
AT2G20400	-0.062724638	-0.265623346	-0.275996605	-0.472288389	-0.322210183	-0.235831214	-0.275760067	-0.035013404
AT2G20410	0.140041159	0.095866659	0.083989201	0.004647187	-0.130931242	0.016283731	0.019908942	0.161463903
AT2G20420	0.053681797	0.155109845	0.060742577	-0.101469381	0.163619822	0.088250946	0.181966728	0.032959304
AT2G20440	-0.011441362	-0.026164017	-0.171109523	-0.212406399	0.068970694	0.030248321	0.021774734	0.078615745
AT2G20450	-0.382767675	-0.246262303	-0.003559204	0.100365123	0.248881604	0.252839952	0.058750451	-0.104625522
AT2G20480	-0.050298529	-0.153911964	0.038505265	-0.807599786	0.273270231	0.182871342	0.114022769	0.205989256
AT2G20490	-0.012890726	0.147614925	0.175724437	-0.049082962	0.474346288	0.627626487	0.431539952	0.706896937
AT2G20495	-0.047124213	-0.196052704	-0.104241446	0.131382319	-0.035232494	-0.003186551	0.004172051	-0.165095746
AT2G20500	-0.08507669	-0.348915079	-0.472397568	-0.386684794	-0.562333652	-0.298395773	-0.709242327	-0.216658791
AT2G20510	-0.400453283	-0.120642741	0.030096811	-1.095336574	-0.832037606	-0.519308094	0.039165289	0.033033678
AT2G20515	-0.327990136	-0.681957573	-0.4813535	-0.832792506	-0.406485728	-0.473797994	-0.559979052	-1.081489561
AT2G20520	-0.382548675	-0.749375697	-1.564711831	-0.568480145	-0.642268508	-1.276375082	-1.007580558	-0.558627149
AT2G20530	-0.026482628	0.105572964	0.092887713	-0.184050284	0.347031879	0.45794351	0.419695215	0.368988818
AT2G20540	-0.305148802	0.031927745	0.156655817	0.351034809	0.127653905	0.408637094	0.404305345	-0.181998272
AT2G20550	-0.031955569	-0.369163669	-0.215693205	-0.3111387	-0.265460594	-0.110092571	-0.144326839	0.528906139
AT2G20560	0.155437185	0.407910211	0.365135806	0.118799095	0.474714543	0.202895966	0.366787051	0.305803439
AT2G20562	0.452076041	0.971689913	0.988807589	1.114885428	0.590334129	0.442328582	0.496374648	-0.181774861
AT2G20570	-0.482052699	-0.34467377	-0.065651966	0.507134741	0.252227104	0.186119613	0.095155709	-0.228078891
AT2G20580	-0.012352894	-0.028686958	-0.126294685	-0.13282503	0.021541282	-0.074345054	0.043700445	-0.203334493
AT2G20585	-0.197055333	-0.208685597	-0.163978778	-0.042877385	0.1204543	0.061655941	0.021836586	-0.234738286
AT2G20590	-0.197073226	-0.145572561	-0.328853766	-0.329391637	-0.182164511	0.305287378	0.059977933	0.376054185
AT2G20610	0.33479491	0.92668048	0.823340035	0.309976685	0.412981955	0.481576439	0.588926061	0.520756233
AT2G20630	0.091191472	0.19809015	0.30159158	0.220607041	0.097656839	0.019945591	0.187082877	0.085358854
AT2G20635	0.125068615	-0.040457606	0.038710912	-0.034359768	0.019858033	0.206042479	0.122560697	0.435190657
AT2G20650	0.254003837	0.022328009	-0.101723882	-0.049891464	-0.063797221	-0.033948787	0.024037413	0.038095997
AT2G20670	-0.030437483	-0.635887119	-0.830250208	-0.135365438	-0.055005579	0.043576946	0.04165447	1.120915823
AT2G20680	0.015501372	-0.158467473	-0.417162632	-0.230467133	-0.072227994	-0.413468115	-0.292750782	-0.809661862
AT2G20690	-0.23936062	-0.173904451	0.032149316	0.086737942	0.185557014	0.042269275	0.025857921	-0.34483161
AT2G20710	-0.300749811	-0.113307274	-0.125123299	-0.204340967	0.122333501	0.302186068	-0.005603875	-0.343236585
AT2G20720	-0.274024825	0.284674109	1.088563237	0.854163302	0.919514392	1.253162901	0.670188785	0.454181729
AT2G20721	-0.162997308	-0.021091599	-0.253247464	0.899872545	0.898330677	0.749932503	0.270436881	0.007006864
AT2G20722	0.377647964	0.29283748	0.419586917	1.347745292	0.065337763	0.70920842	-0.520536986	0.161842509
AT2G20723	-0.237584843	0.083885361	0.800503996	1.387921237	0.562464712	0.974645814	0.201470695	0.583312587
AT2G20724	0.210562455	0.438275336	0.584947571	0.04394842	-0.235353068	0.063457709	0.037715138	-0.108203913
AT2G20725	0.060636586	-0.039215807	-0.035080817	0.036886923	0.023967899	0.123149464	0.126657905	0.323874363
AT2G20740	0.153530661	0.04823331	-0.088924072	-0.124378395	-0.145221814	-0.142233691	-0.055782183	0.28339008
AT2G20750	-0.04265316	-0.35252976	-0.798083344	-0.224283599	-0.444712516	-0.394283172	-0.040821662	-0.596823649
AT2G20760	0.070699397	0.12879241	0.164299035	0.166999635	0.105608582	-0.01113388	0.059714006	-0.199485171
AT2G20770	-0.031882031	0.103681765	-0.117597686	-0.184723237	0.222496747	-0.017562054	0.085921564	0.305688698
AT2G20780	0.078654608	0.155643788	0.080404945	0.105965635	0.222575383	0.123738453	0.203680859	0.126307584
AT2G20790	0.091828023	0.105057421	-0.061710534	-0.077378641	0.040573107	0.008062142	0.106677328	0.061300418
AT2G20800	0.715440003	1.377073959	1.592506778	0.386496793	0.44407881	1.348374207	0.683613593	-0.738678172
AT2G20810	-0.093182445	-0.214851801	-0.167923365	0.037959758	-0.021938455	-0.140182536	-0.092776543	-0.251881858
AT2G20815	0.057219247	0.027206979	0.204404983	0.366672602	0.076802296	0.242363608	-0.151838676	0.19250321
AT2G20820	0.146909402	0.163974603	0.033959959	-0.047916964	0.044425344	0.03666687	-0.050579841	0.086304473
AT2G20825	0.174134282	0.088269583	0.032818609	-0.813925391	-0.249709691	-0.378277933	-1.222289473	-0.985625247
AT2G20830	0.108740496	0.034160112	0.033776218	-0.007575026	-0.060093649	-0.029736221	-0.064644101	0.124646678
AT2G20835	0.101627813	0.509972585	1.106946518	0.91623928	0.18822174	-0.039630784	-0.252996325	-0.74790482
AT2G20840	-0.070404356	-0.119665843	-0.079795719	-0.150874448	-0.302112236	-0.305074112	-0.307295179	-0.568676055
AT2G20850	-0.02751028	-0.117704628	0.085131972	0.341223966	0.491241109	0.446200695	0.4063064	0.222828854
AT2G20860	-0.083408863	-0.060409367	-0.156846556	-0.231305856	-0.157173524	-0.200336634	-0.220414141	-0.243324849
AT2G20875	0.142097312	-0.217014549	-0.262875067	0.138809883	0.35037194	-0.007454889	-0.068612762	-0.538477179
AT2G20880	-0.909994594	-1.689578662	-1.1910048	0.046908423	-0.107931492	-0.324810102	0.019841375	-0.074453621
AT2G20890	-0.544855514	-0.508776163	-0.277673752	-0.072459658	0.097072819	-0.075878475	-0.048555325	-0.762027473
AT2G20900	0.282089624	0.418559548	0.295339861	0.333399144	0.158936781	0.162992556	0.209310522	0.154604775
AT2G20920	-0.012434859	-0.238583199	-0.368984287	-0.305365629	-0.076695039	-0.031884529	-0.032851015	0.348840308
AT2G20930	-0.10331051	-0.129393125	-0.251717483	-0.27186237	-0.102282881	-0.169229644	-0.024567409	-0.31909774
AT2G20940	-0.016106893	0.259227203	0.24548606	0.457679913	0.549187767	0.690754461	0.52268656	0.676682932
AT2G20950	0.390370421	0.58564413	0.242190031	0.191626098	0.565974227	0.517053556	0.665729945	0.595005227
AT2G20960	0.277902002	0.43308419	0.353129591	0.410145263	0.212185516	0.112959187	0.27365507	0.330854668
AT2G20980	-0.19395902	-0.162603215	0.22162888	0.451130234	0.212680018	0.414021151	0.305748368	0.057159536
AT2G20990	0.041767506	-0.006774024	0.033055915	0.134859885	-0.007101155	-0.148558437	0.011360471	-0.144740991
AT2G21020	0.179030761	-0.208628448	0.397142304	1.519033999	1.008083059	0.898018181	0.921965239	1.230449868
AT2G21030	3.105329628	3.307612226	2.882015328	3.543393272	3.474664267	3.779734471	3.669460407	3.424105432
AT2G21045	0.280881299	0.042744936	0.068388469	0.739608683	0.636710782	0.685883548	0.683489954	0.967963876
AT2G21050	-0.098811952	-0.16269903	-0.191473568	0.166591332	-0.033784126	-0.076542433	-0.050778938	-0.005451949
AT2G21060	0.300002668	0.287115466	0.119503263	0.035894947	0.187773857	0.056150626	0.126490686	-0.220179086
AT2G21070	-0.249140952	-0.197446023	-0.351155409	-0.57772667	-0.288525673	-0.017475655	-0.179690361	-0.123160305
AT2G21080	-0.132296917	-0.055663479	-0.13032016	0.091568325	0.067644156	-0.099739779	-0.02252179	-0.138803375
AT2G21090	-0.060260207	-0.049925796	-0.006708591	-0.067022357	0.22784448	0.189466176	0.074167399	-0.216942444
AT2G21100	0.214191295	0.399469306	0.137186151	-0.369634076	0.2022487	0.176357714	0.12639077	-0.193574818
AT2G21120	0.123886498	0.422771695	0.233716971	-0.114964326	-0.091818547	-0.016423821	-0.034103009	0.11418354
AT2G21130	-0.165155711	-0.035361637	-0.023334085	-0.346487161	-0.291172055	0.180164027	-0.069910684	-1.133670866
AT2G21140	0.377705749	0.325919716	0.160651455	0.319242222	0.214545534	-0.21560589	0.267494703	-0.403070523
AT2G21150	0.041004419	0.182778879	0.200474798	0.229930113	0.187957172	0.128772391	0.198525956	0.05269148
AT2G21160	-0.035350854	-0.038445065	-0.004013223	0.085746163	0.054680367	0.028185456	0.047600667	-0.202147181
AT2G21170	-0.237758718	-0.256646096	-0.251808807	-0.452586245	-0.51018847	-0.588504732	-0.591206977	-0.830891282
AT2G21180	0.04175543	0.163925172	0.308927082	0.352083206	0.432744011	0.261327995	0.125032166	0.40122995
AT2G21185	0.383389455	0.13366331	0.19119205	0.465716504	0.254189301	-0.078344339	0.402302354	0.849189978
AT2G21187	-0.20423338	-0.51352505	-0.987031277	-1.000094794	-0.224075706	-0.056225774	-0.220702821	-0.158272181
AT2G21188	0.320760017	0.020771396	0.067196911	0.113138456	0.272647269	0.237372143	0.382049447	0.797040899
AT2G21190	0.135737896	0.230343495	0.225301128	0.162841676	0.222116309	0.121105868	0.081994912	0.138683032
AT2G21195	-0.138721005	-0.200959838	-0.081479487	-0.111350192	-0.309621756	-0.093675411	-0.309701114	-0.236597581
AT2G21200	-0.09379922	0.380868662	0.471217883	0.284708873	-0.097771466	0.024501086	-0.158947003	0.021501321
AT2G21210	-0.310850794	0.360491764	0.529430679	0.43022549	-7.92E-05	0.149788026	0.160730796	0.203833439
AT2G21220	0.576498724	1.340189367	2.026262529	1.71727479	1.921255839	2.201740874	2.333003084	1.825450044
AT2G21230	0.073204316	-0.011692295	-0.076064126	0.095316289	0.085598789	0.123961703	0.102965128	0.269175703
AT2G21240	-0.110841595	-0.139049403	-0.247669697	-0.461094312	-0.224299221	-0.302792488	-0.247632418	-0.019659436
AT2G21250	-0.24567562	-0.217353904	-0.269974186	-0.532416457	-0.132961857	-0.193832425	-0.190661916	-0.724986419
AT2G21260	-0.210417897	-0.467655596	-0.276638863	-0.973964238	-0.766177484	-1.279821829	-1.620495319	-2.447502821
AT2G21270	-0.038849612	0.052202503	-0.031329564	-0.220713786	-0.125949524	-0.206052906	-0.138678146	-0.167670531
AT2G21280	-0.725855651	-0.68531481	-0.341746607	-0.264783401	-0.054264044	-0.305783831	-0.310031633	-1.315428208
AT2G21290	-0.053729712	-0.03060105	0.042099022	-0.141129936	0.039017991	0.039293439	-0.042318455	-0.101737871
AT2G21300	-0.131947186	-0.223646651	-0.271329095	-0.495817592	-0.286827824	-0.313856027	-0.263442305	-0.360896412
AT2G21320	-0.351747599	0.504655331	2.191426441	1.547070701	-0.4719257	-0.433643209	-0.421393154	-0.22958296
AT2G21330	-0.577866675	-0.457440265	-0.212224402	0.289746494	-0.292880555	-0.815435059	-0.586501749	-1.320454896
AT2G21340	-0.195973594	-0.253887875	-0.292371327	-0.208224318	-0.106842307	0.034777209	0.037944353	-0.044866371
AT2G21350	0.020228326	0.365158736	0.171031833	0.214184699	0.735025197	0.954434117	0.914751905	1.046230858
AT2G21370	-0.43485828	-0.435011386	-0.241497409	0.169466568	-0.23767297	-0.282181136	-0.390805687	-1.243780688
AT2G21380	-0.130902822	-0.197997405	-0.409929408	-0.471263291	-0.303480297	-0.091849838	-0.216255024	-0.587605394
AT2G21385	-0.564843755	-0.514839002	-0.285617502	-0.218556195	-0.024107385	-0.082880298	-0.196142946	-1.110298276
AT2G21390	0.005818702	-0.059166066	-0.218251559	-0.086631731	-0.12258548	-0.180317784	-0.020807154	-0.222335869
AT2G21410	0.045314113	-0.017121514	-0.145710931	-0.27341721	-0.302072819	-0.267374243	-0.212775737	-0.191062838
AT2G21430	0.15906134	-0.024092988	-0.143786843	-0.285182285	-0.16560404	-0.392222921	-0.491634973	0.038222476
AT2G21440	-0.159758747	-0.097299944	-0.049836853	-0.108005085	-0.048926108	0.077827012	-0.052744102	-0.048875752
AT2G21450	0.005542037	-0.607411524	-0.088908517	-0.938876173	-1.486130263	-0.839718304	-1.951817624	-2.963188479
AT2G21470	-0.105085123	-0.108884342	-0.008552989	0.011323916	-0.052880054	-0.01532026	-0.062943031	0.031038459
AT2G21490	-1.027837216	-2.256276216	-2.219680448	-1.172446034	-2.641520694	-0.830681959	-0.998463136	-1.517557574
AT2G21500	0.409327788	0.733734266	0.321026061	0.082001447	-0.063212108	-0.061631081	-0.005776067	0.338233385
AT2G21510	0.142791427	0.202088431	0.147021121	-1.067422515	-1.769987289	-1.068847772	-1.518007803	-1.069293004
AT2G21520	-0.063363963	-0.112376434	-0.093166403	0.020004152	0.062756543	-0.061002505	0.047019248	-0.042271541
AT2G21530	-0.552008851	-0.463489441	0.007475139	0.573534856	0.44202435	0.113217924	0.224501478	-0.881408977
AT2G21540	0.144640712	0.087034972	0.030022569	0.088887738	0.081922529	-0.066496398	0.217823781	0.038496946
AT2G21550	0.297856639	0.457343569	0.30487936	0.51177076	0.230773639	0.189257679	0.251282202	0.347767054
AT2G21560	-0.356423006	-0.080461587	0.170877301	-0.374331183	-0.496293174	-0.135900346	-0.087379224	0.441311179
AT2G21580	-0.17682468	-0.06215847	-0.065971255	-0.024408943	0.107428872	0.061949973	0.065353929	-0.050431026
AT2G21590	-0.187584589	-0.176879196	-0.208703679	-0.531005901	-0.062143624	0.003289046	-0.241014607	-0.954819721
AT2G21600	-0.038421492	-0.092961736	-0.133940135	0.10471034	-0.055478864	-0.167441226	-0.139265307	-0.224394538
AT2G21610	-0.00353445	0.044902012	0.011750175	-0.598314577	-0.430062123	-0.81945661	-0.721942602	-1.817674656
AT2G21620	0.119195292	0.092633941	-0.02113048	-0.03700811	0.205644646	0.075158806	0.147602461	-0.112374912
AT2G21630	-0.063454446	-0.340244063	-0.209493897	-0.407555239	-0.405852917	-0.261390249	-0.420367253	-0.262217889
AT2G21640	-0.601272746	0.174719483	0.417551684	-0.270078325	0.03899495	-0.137017042	-0.278939872	-1.385198526
AT2G21660	-0.131543883	-0.252143724	-0.308749795	-0.872678906	-0.187764598	0.573425276	0.018241153	-1.184903129
AT2G21710	-0.615268011	-0.61886641	-0.543672945	-0.966577283	0.062507914	0.028313795	-0.101803346	-0.784580877
AT2G21720	-0.1398873	-1.020154279	-1.752352319	-1.032313106	-1.261107187	-1.313504968	-1.414272204	-1.626329067
AT2G21730	-0.016918631	-0.025650152	0.13008013	0.836391989	0.320765659	-0.036525559	0.252841061	-0.286183217
AT2G21770	-0.108762659	-0.23941947	-0.20561212	-0.547637234	-0.440655632	-0.359954554	-0.465944762	-0.98549246
AT2G21780	0.640796313	-0.090137536	-0.403997219	-0.226894404	-0.156295333	-0.322554453	-0.925525203	-0.309997033
AT2G21790	-0.129133989	-0.106765294	-0.186020277	-0.130839876	0.222769242	0.43697961	0.462290671	0.250508464
AT2G21800	-0.227371387	-0.341005742	-0.227031566	-0.401318546	-0.118457763	0.039418956	-0.199304866	-0.136945178
AT2G21820	-0.289424763	-0.664527205	-1.322219862	-0.75671771	-1.02948903	-0.747586014	-0.828131342	0.010274956
AT2G21830	0.135453344	0.219462619	0.244702704	0.304822982	-0.103761842	-0.095092156	0.104867146	-0.117813044
AT2G21840	0.196070162	0.166438073	-0.108881606	0.148524942	0.105449304	0.185901745	0.295401733	0.617384443
AT2G21850	0.198271504	0.036945809	-0.124312837	0.05682841	0.112721542	0.128773446	0.326383712	0.26200445
AT2G21860	-0.208845234	0.019475233	0.234468941	0.547191545	0.7234632	0.482232778	0.468053602	-0.381007881
AT2G21870	-0.130316333	-0.046246426	-0.033380272	-0.228175671	-0.146790277	-0.223885199	-0.206164769	-0.340520559
AT2G21880	0.137417024	0.037069095	0.127549472	0.318835763	-0.125582919	-0.241275333	-0.123245329	-0.172467514
AT2G21900	0.845699336	0.258587822	1.174384644	0.656196532	0.480983454	0.152114118	0.795592112	0.400576719
AT2G21910	-0.207108385	-0.559451636	-1.096404051	-1.603815626	-0.805693711	-1.174650764	-1.11126105	-1.683230133
AT2G21940	-0.036781249	-0.007051009	-4.31E-05	-0.062942378	0.020567769	-0.05093266	-0.03869566	0.138710544
AT2G21950	-0.017093765	-0.054425695	-0.136580105	-0.000579677	0.131160974	0.059471406	0.129488285	0.414208856
AT2G21960	-0.372303271	-0.369045303	-0.047010342	0.356827054	0.003045998	-0.153421415	-0.193935728	-0.232695476
AT2G21970	0.151760311	0.299545417	0.800321592	0.543996117	-0.029233878	-0.129181437	0.033063894	-0.360304908
AT2G22000	-0.078819202	0.320039283	0.250320452	-0.073412887	0.295192065	0.202928745	0.169771411	-0.106132988
AT2G22010	0.058200816	0.065984792	-0.025952789	-0.047510959	-0.119132884	-0.054598729	-0.026823955	0.103523452
AT2G22070	-0.31107261	0.345720843	0.128660708	-0.10189325	0.086056456	0.611450709	0.389632702	0.450108394
AT2G22080	-0.220360653	-0.302012975	-0.247577763	-0.310174068	-0.148056323	-0.279099556	-0.260757053	-0.279214266
AT2G22088	0.077470584	-0.705188611	-0.459996985	0.528904542	-0.022464614	0.201069655	-0.610385333	0.271807372
AT2G22090	-0.029824034	-0.080473133	-0.09134119	0.216136184	0.047493657	-0.112486327	-0.059344034	-0.041575995
AT2G22100	-0.078193856	0.099782309	0.128807375	0.027592465	0.174253588	0.183363592	0.074158997	0.029633192
AT2G22120	0.080169908	0.030255938	-0.205264324	-0.159742756	0.086266313	0.022298972	0.097778522	0.076519042
AT2G22122	-0.105311082	-0.452720863	-0.631935612	-0.066296904	0.16244954	0.203261905	0.083985812	0.239490062
AT2G22125	0.173643153	0.141834698	0.116894727	0.161352695	-0.156102148	-0.222336788	0.013150668	-0.31171239
AT2G22140	-0.139270134	-0.440127656	-0.18728667	-0.506218116	0.419887026	0.43522245	-0.199713388	-0.182071013
AT2G22170	0.30298971	0.402629774	0.355527385	0.423283279	0.199809845	-0.095156347	0.204281616	-0.427765942
AT2G22190	0.341454175	0.575185	0.156362729	0.030285041	-0.16037285	0.264765114	0.092367309	-0.140712684
AT2G22200	-0.483483632	-0.921283615	-0.663765649	0.543403867	0.099726038	-0.27171175	-0.187428096	-0.53854288
AT2G22230	-0.319706031	-0.263277572	-0.165394891	-0.037929032	0.172856225	0.14760354	0.168571907	-0.258879631
AT2G22240	-0.273551785	-0.456875507	-0.237218058	-0.377480191	-0.780476012	-1.033467285	-0.728947508	-0.864348314
AT2G22250	0.014100581	0.435084224	0.411983115	-0.024040759	0.159610692	0.333380363	0.269041337	0.169692665
AT2G22260	-0.165524005	-0.359213255	-0.089544301	-0.422806748	-0.140663425	-0.01096945	-0.321988646	-0.082070241
AT2G22270	0.021078629	0.121328102	0.172465811	-0.021025755	0.035688544	0.279407631	0.166521446	0.226148646
AT2G22290	-0.350327932	-0.280163803	-1.094369194	-0.308715809	-0.198586805	-1.198184432	-0.861723336	-0.010986524
AT2G22300	0.243207786	0.5114908	0.310609133	-0.003273284	0.136814518	0.287292352	0.244841213	0.379774653
AT2G22310	-0.042307873	-0.339997377	-0.420944796	-0.428749051	-0.193707032	-0.098912718	-0.122237847	0.173191693
AT2G22330	0.184413034	0.834343948	0.767876892	-0.026845547	0.089433517	0.25089399	0.481907284	1.10683746
AT2G22360	-0.216947733	0.016777961	0.308905953	0.646756599	0.405828953	0.144884462	0.148957506	-0.38083877
AT2G22370	0.045565822	0.036336455	-0.111199298	0.104712299	-0.035122833	-0.067819294	-0.092996114	-0.277215032
AT2G22390	-0.161223827	-0.262040521	-0.265541308	-0.421377111	0.039880948	-0.045779011	0.02960543	-0.227178266
AT2G22400	-0.236492044	-0.134674554	-0.128106575	-0.343936956	-0.091794546	0.161464018	-0.042076464	0.01400054
AT2G22410	-0.11734589	0.012264394	-0.386947403	0.189566342	0.341424734	0.629356	0.373804545	0.242737118
AT2G22420	-0.26528592	-0.316124295	-0.05917409	-0.03791782	0.133196881	0.193002709	0.16127385	0.087404173
AT2G22425	0.11335147	0.171051304	0.107260785	0.004923468	0.225991605	0.019192214	0.164171747	-0.102935707
AT2G22430	0.01615178	-0.118231851	-0.237824073	-0.374733554	0.25484563	0.313260147	0.212035981	0.257555636
AT2G22450	-0.255650183	-0.284878382	-0.308998147	-0.858835539	-0.412630034	0.116756587	-0.253199715	-0.527887946
AT2G22460	0.145103314	1.624971996	2.086575387	3.418236168	0.926951024	0.942180778	1.266828321	-0.098967477
AT2G22470	0.646123181	1.081648594	0.998444996	1.002551321	0.450459378	0.01647094	0.079351173	0.051241329
AT2G22475	0.293989942	0.289393786	0.269677166	0.48860784	0.082033844	-0.014618861	0.014845736	-0.020189765
AT2G22480	0.176437671	0.19027542	-0.089714571	-0.177997337	0.05750143	0.05956673	0.175159836	0.061770049
AT2G22482	-0.41978795	-0.67402768	-0.218357802	0.518058375	-0.217392586	-0.268723566	-0.617998903	-0.38733207
AT2G22490	-0.074237764	0.005509406	-0.092655949	-0.321998881	-0.105435941	0.013210896	-0.098908201	-0.103090926
AT2G22500	1.428241618	1.36776819	1.013302323	0.485450649	0.203920198	-0.152056802	0.009481848	-0.57416775
AT2G22510	-0.315648852	0.242487406	-0.198445397	-1.215119379	-0.368558635	-0.025800993	-1.073256456	0.187473587
AT2G22530	0.083860417	-0.127052705	-0.257298263	-0.250488218	-0.037184568	0.029598306	-0.043737156	-0.069227538
AT2G22540	-0.232106586	-0.263870757	-0.16575558	-1.050580897	-0.384522822	-0.295304447	-0.511974378	-0.564759664
AT2G22560	0.130084967	0.080190935	0.247251265	0.126691384	-0.047784781	0.009598623	0.038237987	-0.173848802
AT2G22570	0.196269742	0.1263185	0.01063833	-0.002998884	0.174467768	0.196458984	0.252794225	0.547999132
AT2G22600	0.357208869	0.210790608	0.425197575	0.122797972	0.343315976	0.695493084	0.464096859	0.705951852
AT2G22610	-0.532776187	-0.476858152	-0.324901588	-0.3589395	-0.211114352	0.291219412	-0.001327234	0.185433596
AT2G22620	0.244333983	0.033264088	0.103791135	-0.114919786	-0.03820249	0.045479715	0.120803669	-0.132941972
AT2G22630	0.151645533	-0.622938277	-0.586663633	0.013485166	-0.442379856	-0.307717638	-0.138890157	0.402823557
AT2G22640	-0.000119044	0.02113135	-0.132282287	0.123675144	-0.037048416	-0.076743267	-0.072720329	-0.142387365
AT2G22650	-0.405463535	-0.368049862	-0.522451243	-0.729796698	-0.838403612	-0.994691284	-1.164493787	-1.442750611
AT2G22660	0.155150425	-0.005981465	-0.257543042	-0.454951371	-0.256846446	-0.291738799	-0.134804986	0.014316749
AT2G22670	-0.061035605	-0.102635906	-0.136363047	-0.289883155	-0.239533121	-0.180983342	-0.201963573	-0.173756756
AT2G22680	-0.053832702	-0.502478607	-0.467984446	0.052020529	-0.149221359	-0.376569876	-0.302597353	-0.075817089
AT2G22690	-0.136760828	-0.383388818	-0.321215156	-0.299997823	-0.321422273	-0.25931484	-0.300162522	-0.0881098
AT2G22710	0.124190355	-0.340706665	0.3535484	0.237405156	-0.047414139	0.057180465	0.072315617	0.750009554
AT2G22720	-0.115660282	-0.215493456	-0.189170969	-0.025972958	-0.320289048	-0.258792642	-0.189624887	-0.106471725
AT2G22730	0.055767488	-0.086529618	-0.003989326	-0.064419823	-0.325301488	-0.203379718	-0.53447136	-0.572780016
AT2G22750	-0.607808225	0.132970336	-1.098298572	-0.822576359	-0.878130091	-0.682640115	-1.185292907	-0.176017977
AT2G22760	4.387675162	3.97853554	1.748276786	0.422587506	0.177916803	0.055646606	0.068795982	0.250079293
AT2G22770	-0.005445747	0.085916954	-0.261953447	-0.250659534	-0.130497151	-0.025323566	-0.010914588	0.457936219
AT2G22780	0.050315337	0.154290392	0.092546623	-0.16404142	-0.130104753	-0.152101552	-0.117646019	-0.118276374
AT2G22790	0.325451187	0.166222596	0.027647504	-0.076785647	0.154082306	0.315802231	0.3057836	0.59184661
AT2G22795	-0.293516756	-0.281898046	0.024917513	0.094171379	-0.257784013	-0.328263935	-0.184704852	-0.757056102
AT2G22800	-0.280166514	-0.390242586	0.529015915	0.758556242	0.314092875	0.495931413	0.412705879	0.745540678
AT2G22810	0.527354249	0.651674302	3.206164518	5.630275382	2.971735074	1.603886993	1.540212114	0.030034424
AT2G22821	-0.547928911	-0.575860178	-0.368597241	0.619234484	-0.10493523	-0.320845103	-0.421218249	-0.736133771
AT2G22830	-0.084545506	-0.361365062	-0.181160241	0.151268264	-0.071462051	-0.104075604	-0.193652541	-0.631291382
AT2G22840	-0.187185354	-0.156595818	0.150257309	0.028737227	0.065331859	0.053838261	-0.197331876	-0.956627363
AT2G22860	0.424706932	0.51878968	0.053391164	0.682870956	0.220901782	0.321131233	0.367065708	1.044993642
AT2G22870	-0.081002535	0.199102317	0.357565341	0.783130723	0.64786595	0.564855193	0.447558381	0.005342944
AT2G22880	1.242223589	1.576398261	1.831254438	1.924847202	0.454435051	0.728021656	0.903952878	0.694598498
AT2G22890	-0.548270693	-0.852909353	-0.728016122	0.200037813	-0.279008184	-0.463026253	-0.257178284	-0.746741709
AT2G22900	0.015549071	-0.092230116	-0.22063625	-0.327796756	0.018769083	-0.323214121	-0.107005645	-0.419722695
AT2G22905	-0.24162918	0.776396623	-0.128580861	-0.435506979	-0.032865008	0.414427212	-0.276425796	0.062881033
AT2G22910	-0.166956648	0.048435084	-0.022235791	-0.381296988	0.000430661	0.042012121	-0.041103775	0.056353513
AT2G22920	0.153905554	0.200734743	-0.063921309	-0.091701598	-0.011963298	0.184850226	0.171833057	0.740625888
AT2G22930	0.339287104	0.588368163	0.188097994	-0.532273883	-0.04338136	-0.203058544	-0.041927869	-0.27185908
AT2G22942	0.54093413	-1.196171369	0.599042787	-0.597539677	-0.404035101	-2.43395497	0.45028097	-0.960989708
AT2G22970	0.160486944	0.250837159	0.236493289	-0.079674338	-0.068872664	0.021643621	0.063561285	0.051311301
AT2G22980	0.103935073	-0.149322249	0.01159423	0.12553823	-0.491190793	-0.06203915	-0.48357743	0.905561932
AT2G22990	-0.070992878	-0.229907904	-0.016736868	0.529517458	0.075219062	0.007123479	0.049901809	0.857640301
AT2G23000	0.211983408	-0.302957027	1.036224386	3.730833213	1.058907207	-0.020169526	0.673929002	0.6977157
AT2G23010	-0.153836675	-0.25563479	-0.183862344	-0.308144897	-0.726896387	-0.891592071	-0.747751345	-1.582028477
AT2G23030	-0.042675968	-0.767707027	-1.530825746	-0.967123526	0.046263591	0.530166053	0.309517519	-0.085924862
AT2G23050	-0.731990831	-1.449691871	-0.629484986	-0.693143774	-1.254176253	-0.758104312	-1.396901926	-1.293930237
AT2G23060	0.395777774	1.064789047	1.437827958	0.641196836	2.571005972	2.577519883	2.449199691	2.145461564
AT2G23070	-0.109972861	-0.099463718	-0.209128799	-0.2534639	-0.220491366	-0.23897076	-0.218666129	-0.020132708
AT2G23080	-0.038930604	0.051096338	0.124976957	0.157853606	-0.168521633	-0.185739891	-0.166380625	-0.139925487
AT2G23090	0.00011942	0.08079999	0.042456378	-0.148616913	0.024960806	-0.022161567	0.105368725	0.003486232
AT2G23093	-0.040191055	-0.112198901	-0.169625134	-0.283467209	-0.053219999	0.11422823	-0.115672196	-0.405758487
AT2G23096	-0.090740108	-0.216679124	0.121577347	-0.474314516	-0.795995363	-0.467734454	-1.430750902	-1.265013125
AT2G23100	0.636388455	1.256804505	1.052212501	0.529113347	0.217174229	0.217291542	0.306526003	0.35037905
AT2G23110	-0.435627372	-0.52967174	-0.128008568	-1.110227798	-1.122071267	-1.573037831	-1.540831634	-1.844078253
AT2G23120	0.48941557	0.29735368	0.641207631	0.750484086	-0.35016523	-0.52115781	-0.795865591	-0.959909302
AT2G23130	0.53514948	2.311384903	3.217336443	2.229271682	0.942205584	0.741429595	0.840833818	0.268052202
AT2G23140	0.124721896	0.11160119	0.062277126	0.084279996	-0.005289586	-0.004883424	0.123910285	0.104530838
AT2G23150	0.011593003	0.693157032	0.464629296	-0.309561587	0.184841271	0.399990298	0.103905962	0.366894733
AT2G23170	0.37438339	1.664029717	1.26991523	0.744252024	1.355644828	1.329036982	1.366863471	1.276886227
AT2G23180	0.325467853	0.596609447	0.014949245	-0.556559656	0.215621832	0.244998838	0.373657827	0.145338731
AT2G23200	0.082323547	0.21027991	0.02283286	-0.080088992	0.191450794	0.149917414	0.304209873	0.448305886
AT2G23240	-0.504557613	-1.278069817	-1.486394679	-0.291584138	-1.207251192	-0.387585025	-0.817505431	-2.372662306
AT2G23260	0.16393944	1.952410872	1.851372593	2.229193112	1.579539256	2.632207223	1.431411179	1.085518815
AT2G23270	0.094786437	2.018668811	1.830191921	1.61521412	1.428877334	2.357918181	1.591539134	1.045323239
AT2G23290	0.637462828	0.634518878	0.103234992	0.261755066	0.21720315	0.118370513	0.192895626	0.21565321
AT2G23300	-0.04290576	-0.145303009	0.339753986	0.241034241	-0.358224113	-0.180368605	-0.220082411	-0.159180495
AT2G23310	-0.026881719	-0.191184876	-0.203701041	-0.206912445	-0.064848691	-0.068566679	-0.138303323	-0.018593635
AT2G23320	0.160757842	0.366725676	0.024499899	-0.447145278	0.045338811	0.189872672	0.112111679	0.521929431
AT2G23330	0.07231919	-0.08748908	-0.157586137	-0.27340688	-0.131318257	-0.207509707	-0.227218622	0.007803837
AT2G23340	0.175720484	-0.03406584	0.217631499	0.531570256	0.51951336	0.388003926	0.279855177	0.705684635
AT2G23348	0.174210036	-0.135211277	-0.300803117	0.345683127	0.483349243	0.366438958	-0.340660588	0.470796613
AT2G23350	-0.098363524	-0.114236209	-0.180874819	-0.070969574	0.141788533	0.175570645	0.113491771	0.08674644
AT2G23360	-0.246227361	-0.307859218	-0.330996596	-0.312242693	-0.26085481	-0.263646763	-0.187164782	-0.526819797
AT2G23370	0.103357419	0.089920385	0.120566218	-0.000734137	0.056335898	0.150039525	0.049068059	0.074569769
AT2G23380	-0.151423571	-0.260854853	-0.373100558	-0.425918342	-0.194454092	-0.05736263	-0.152066505	-0.282226173
AT2G23390	-0.392691547	-0.480423744	-0.26937179	-0.016794088	0.010966487	-0.134739245	-0.21158369	-0.515270955
AT2G23400	0.065798724	-0.854767	-0.265372061	-0.274378031	-0.521346469	-0.226840668	0.078625129	-0.24159921
AT2G23410	0.004307676	-0.535371862	-0.258193725	0.394106558	-0.018550591	-0.316586068	0.140460337	0.077805325
AT2G23420	-0.042582895	0.455438995	0.690277807	0.246862174	0.175195496	0.304628639	0.252913782	0.021468535
AT2G23430	-0.028183426	-0.215903097	-0.273973515	-0.002852507	-0.494002304	-0.147412046	-0.476626765	-0.018849012
AT2G23450	0.184602867	0.252552464	0.120942393	0.137735721	0.232680455	0.32601635	0.29319815	0.701038448
AT2G23460	-0.060358773	-0.166559681	-0.096800505	-0.040550731	-0.264814144	-0.229407874	-0.186175011	-0.055555068
AT2G23470	-0.084665102	0.105978529	0.459889937	0.528434356	0.579407335	0.675706569	0.486848312	0.400921928
AT2G23520	0.012251861	0.019147118	0.281392623	0.340020772	0.14588943	0.083267837	0.095075017	0.079172877
AT2G23530	-0.214755438	0.022895732	0.144811044	-0.297367145	-0.179065993	0.177106894	0.068162668	0.279011629
AT2G23540	-0.662244491	0.550423671	0.25175897	-0.413819725	0.468280615	0.527862063	-0.320554045	0.624313728
AT2G23550	0.083820371	0.026444391	0.013763208	0.010886029	0.062979615	0.22253618	0.101312641	-0.050055289
AT2G23560	0.464263804	0.800435451	0.547252002	0.019923152	0.026899882	-0.013552569	0.078709919	-0.019123086
AT2G23590	-0.912694484	-0.582081777	-0.181265005	0.136349643	0.032471396	-0.201538507	-0.199185257	-1.919865361
AT2G23600	0.031817287	0.33361579	0.649911286	1.057650699	0.676249059	0.696307127	0.704909321	0.592358429
AT2G23610	-0.029769243	0.05521751	0.205332718	0.365363833	0.121663587	-0.026087124	0.225003375	-0.087324108
AT2G23620	0.199713662	0.620776256	0.574512172	0.581464804	-0.284846614	-0.436849333	-0.299161073	0.256296707
AT2G23630	0.157022737	0.483747069	0.145164251	0.562658477	0.025608192	-0.095323213	0.21546687	-0.422573928
AT2G23670	-0.395516978	-0.0443203	0.798732994	1.647431181	0.966784918	0.439415896	0.537547297	-1.060102097
AT2G23680	0.303774737	1.061209692	1.006021429	0.223956781	0.483003659	0.655801718	0.278510106	0.439136476
AT2G23690	0.6176915	1.018305144	0.807835987	0.388854993	0.635994355	0.323688224	0.605040505	0.02790412
AT2G23700	0.017965142	0.103167181	0.31005767	0.134373157	-0.011989458	0.078862835	0.024542769	0.034724136
AT2G23740	0.031653388	-0.075619331	-0.04811252	0.108466505	0.072917925	0.078301761	0.154869725	0.072564658
AT2G23755	-0.126541224	-0.16873385	0.094718205	0.285866272	-0.191185603	-0.017806133	-0.208695165	-0.077698582
AT2G23760	-0.184504582	-0.351905656	-0.218096776	-0.341880452	-0.544584134	-0.390476781	-0.479726256	-0.034498447
AT2G23770	-0.047795243	0.564175689	1.260551307	1.510366151	0.817028988	0.806669061	0.877748644	0.891846328
AT2G23780	0.066214439	-0.015717982	-0.065182906	-0.022632651	-0.008347226	-0.044581027	-0.031254352	0.159986357
AT2G23790	-0.069821248	-0.244335187	0.121717202	0.149043923	-0.200802377	-0.125138554	-0.278247017	0.018166219
AT2G23810	0.801212017	0.975455167	0.782972363	0.443829517	0.554134334	0.611216386	0.58018942	0.927951426
AT2G23820	-0.489218914	-0.480836553	-0.285428654	-0.292448733	-0.020421669	-0.220564346	-0.298474063	-0.656970558
AT2G23830	-0.470428701	0.897445016	2.114011169	1.795379734	1.327530102	1.992102221	1.5023007	1.340188793
AT2G23840	-0.545702501	-0.364579523	-0.545544853	-0.275163047	0.328318866	0.332142762	-0.281259105	-0.381914843
AT2G23850	0.215883045	0.046852578	-0.160381062	-0.045961964	-0.220099961	-0.051153123	-0.15848513	-0.165690889
AT2G23880	0.280873757	-0.385490708	0.161207907	0.203890552	-0.100259942	0.395240023	-0.5636204	0.020397622
AT2G23890	-0.124840351	-0.008442696	-0.078997149	0.165225422	0.101650107	0.2803711	0.085340001	0.223415235
AT2G23910	-0.047176212	0.677166661	0.769482069	0.515869334	-0.067126348	0.704812388	0.654383074	-0.503974637
AT2G23930	-0.004267911	-0.0189049	0.147036333	0.089477558	0.329256841	0.410698486	0.365350382	0.259023341
AT2G23940	-0.076892453	-0.089801807	-0.111348635	-0.162194683	-0.019730744	-0.007599773	-0.028319007	-0.174093284
AT2G23945	0.145454095	0.465936856	0.555019392	0.350960064	0.285183902	0.062749672	-0.466397007	0.472934395
AT2G23950	-0.124916558	-0.281789917	-0.049920878	0.079837764	-0.151597638	0.046699901	-0.118162437	-0.06584509
AT2G23960	-0.050964378	-0.745238757	-0.482743458	-0.862814818	-1.484573925	-0.825287654	-1.948536547	-0.638420728
AT2G23970	-0.210843103	-0.412859935	-0.489481324	-0.426062256	-0.887318788	-0.675554151	-0.880024774	-1.001935751
AT2G23980	0.159491297	0.237563195	0.246879201	0.215078413	0.102505083	0.089351212	0.141972243	0.169964478
AT2G23985	-0.117354967	-0.073936875	-0.117577251	-0.205868582	-0.38855937	-0.321942269	-0.395613851	-0.556274077
AT2G24020	-0.50809266	-0.423149673	-0.290251836	-0.298404885	-0.082909926	-0.127392745	-0.221772511	-0.816833838
AT2G24030	-0.587158468	-0.371478592	-0.541192381	-0.457784363	0.052770526	0.450645122	-0.003576	0.04428233
AT2G24040	0.208687168	0.308157003	0.205240766	0.046992056	-0.072267303	-0.029118256	-0.07762271	0.050097548
AT2G24050	0.047024936	0.220025856	0.393758197	0.748695649	0.334759785	0.222592402	0.273323659	0.008341748
AT2G24060	-0.666596717	-0.627036822	-0.358921817	-0.215545244	0.177101498	-0.014985274	-0.065538044	-0.952662075
AT2G24070	0.03188638	-0.008990329	-0.241219705	-0.284208807	-0.362293959	-0.109214918	-0.098115475	-0.263921004
AT2G24090	-0.653633662	-0.583607214	-0.26680576	-0.114137424	0.257956056	-0.022608572	0.00434867	-0.832531861
AT2G24100	0.260941105	0.348240599	0.568195947	0.193735156	-0.058989239	-0.147941198	-0.118077155	0.357445928
AT2G24110	-0.298134931	-0.046664164	-0.322512216	-0.126681203	-0.398073207	-0.740409316	-0.534568708	-0.839054521
AT2G24120	-0.497295262	-0.268164744	-0.060365344	0.388112865	0.316912535	0.088815209	-0.02824244	-0.851875459
AT2G24130	-0.054275715	0.39338482	-0.362909969	1.701390662	0.32971024	-0.08488297	0.570320233	1.52033309
AT2G24140	0.045530506	-0.423679262	-0.212495184	0.418886158	0.299003405	0.633445882	0.343314623	0.888331831
AT2G24150	-0.077058551	-0.264938936	-0.450471148	0.497277478	0.081371171	0.008553679	0.1503577	0.371539896
AT2G24160	0.352862338	0.213481533	1.053381699	1.15139091	0.450645818	0.446209774	0.291166148	0.273316479
AT2G24170	0.052919134	-0.107928279	-0.164371542	-0.466061784	-0.173908919	-0.28250683	-0.144481623	-0.669193469
AT2G24180	0.038262511	0.439559135	0.148279599	-0.331440751	-0.145476457	0.074147218	0.067305331	0.252650697
AT2G24190	-0.001020508	-0.119187529	0.203543423	0.642530874	-0.182419493	0.023424867	-0.27067685	0.058211422
AT2G24200	-0.021884362	0.278588271	0.108434852	-0.42603728	-0.032168854	-0.005043587	0.025872061	-0.095972902
AT2G24210	-0.002567011	0.129160409	0.345646103	-2.278429177	-1.879012478	-1.610881413	-2.186112171	-1.779803175
AT2G24220	0.012357963	0.100102221	-0.059964445	-0.613733039	-0.267329468	-0.19245781	-0.207033417	-0.215179385
AT2G24230	-0.078007237	-0.133360668	0.235187068	0.163275228	0.022552063	0.108598472	0.042421098	0.010597132
AT2G24240	-0.407283364	-0.683534174	-0.203230511	-0.129053217	-0.145016616	0.063797868	-0.116680539	0.401593764
AT2G24250	-0.117921918	-0.423199157	-0.455878083	-0.283608702	-0.194713458	-0.19462137	-0.278127364	-0.232444004
AT2G24260	0.24724623	-0.046263893	-0.052714693	0.006098712	0.130655896	0.149069817	0.143639495	0.590750114
AT2G24270	-0.294596212	-0.340210651	-0.300531027	-0.559106291	-1.131813096	-1.252210265	-1.250235381	-0.991570553
AT2G24280	-0.217318556	-0.23614007	-0.005720326	0.133999735	-0.101522274	0.050769608	-0.174547153	0.515237909
AT2G24285	1.980525534	2.075225106	1.718066953	1.457194269	1.004622585	1.762098442	1.237050615	1.47353286
AT2G24290	-0.060106858	-0.191577973	-0.172196461	-0.2824652	-0.209143453	-0.377608102	-0.252381438	-0.536080564
AT2G24300	0.117483048	0.352696633	0.42920872	0.093515245	-0.402467047	-0.539401445	-0.293018109	-0.772380482
AT2G24310	-0.533867552	0.152135952	-0.044525551	0.117002476	0.455585385	0.33395906	0.182398106	0.596532962
AT2G24330	0.178825911	0.685996118	0.660536325	0.636126293	0.081369412	-0.15560166	-0.0514584	-0.270660002
AT2G24350	-0.345288172	-0.435482677	-0.453568584	-0.480388242	0.164686904	0.165238479	-0.091224257	-0.490428786
AT2G24360	0.015197344	0.039474635	-0.059227749	-0.161577281	0.041579282	-0.035101803	0.03563415	0.230200315
AT2G24390	-0.486438594	-0.244079233	-0.222995211	-0.196688996	0.090583244	0.088721654	-0.041805235	-0.419160122
AT2G24395	-0.023883921	-0.293664474	-0.048489802	0.231777994	0.157554878	-0.027098058	0.188721223	-0.23124588
AT2G24400	-0.713625064	-1.093359516	-0.2145242	0.856928889	-1.040221372	-1.059087477	-0.73669784	-0.801971068
AT2G24420	-0.197115787	-0.239454264	-0.081952868	-0.391495469	-0.202895184	-0.173334764	-0.169933526	0.081697904
AT2G24430	0.178521116	1.03153942	0.658827078	-0.115258945	1.190156124	1.505139625	0.834895399	1.389287031
AT2G24440	-0.285131146	-0.335953793	-0.209914095	-0.44232607	-0.030893002	-0.030201028	-0.109279177	-0.578242623
AT2G24500	-0.076028627	0.175657523	0.265359987	0.183775877	0.278511099	0.245257503	0.273239344	0.204111758
AT2G24520	0.033130507	0.077922314	0.036233043	-0.127545442	-0.173082355	-0.153146587	-0.142206245	-0.168542431
AT2G24530	-0.150869402	-0.203299869	0.000968238	-0.205710379	-0.51480138	-0.365104845	-0.545231766	-0.308521073
AT2G24540	0.264647825	1.0682409	1.80932452	1.722080921	0.397014894	0.157324596	0.476454856	-0.066410456
AT2G24545	0.58086483	0.162266603	0.016677014	0.59017951	-0.037582382	0.270198628	0.658195797	2.348436453
AT2G24550	0.52807072	0.259180405	0.237706554	0.310697768	0.25041021	0.318839573	0.229990192	0.693135233
AT2G24560	-1.615256022	-1.211435018	-0.377571705	-0.36145965	-1.6923778	-0.433273463	-2.637340703	-1.95403132
AT2G24570	-0.194902639	-0.38665584	0.184714108	0.489009925	0.318276337	0.457275674	0.24825386	0.625175773
AT2G24580	0.023970165	-0.072528964	-0.070930841	0.097797449	0.054815686	0.147228392	-0.031988904	0.596554914
AT2G24590	-0.045701692	0.03100741	-0.000836314	0.182009325	0.241812548	0.147099224	0.264430153	-0.019278383
AT2G24592	0.191357403	0.099979583	0.209881407	0.308267047	0.278464033	0.408019484	0.185011605	0.166272103
AT2G24600	1.075931181	2.681675776	2.30847011	1.695538112	1.480572122	1.50570138	1.210738443	0.840502817
AT2G24610	0.219095059	0.277242865	-0.265376349	-0.423295353	-0.520488377	-0.351325769	-0.228198455	-0.291422468
AT2G24630	-0.214521774	-0.35883257	-0.106965205	-0.044199241	-0.206870214	-0.147669369	-0.212500988	-0.55053356
AT2G24640	0.009924107	-0.108397121	0.079106175	0.290292223	-0.094838705	-0.099817969	-0.088089124	-0.306662634
AT2G24645	0.089065534	-0.38168546	-0.596197561	0.641873776	0.441799997	0.408680662	0.574948864	-0.907949886
AT2G24650	-0.204621972	-0.272883867	-0.199405278	0.000328386	-0.08180143	-0.113334567	-0.289080864	-0.312278871
AT2G24680	-0.150840238	0.017784744	-0.436307219	0.050784347	-0.030699347	0.51947066	0.308471259	0.47776797
AT2G24690	-0.263379638	-0.28348151	-0.093569255	-0.092494592	-0.276288197	-0.234440438	-0.328198992	-0.274724451
AT2G24692	-0.755755935	-0.002319306	-1.124679784	-1.09838173	-0.861169554	-1.229516722	-1.136017084	-0.959638653
AT2G24693	0.895067285	2.899039437	2.965521054	0.221872336	2.509314636	2.376006854	2.132248664	2.266955153
AT2G24700	-0.340608645	-0.455785595	0.026973607	0.182429809	-0.062958467	-0.153459927	-0.195685062	-0.72053174
AT2G24710	0.391064763	-1.353264295	-1.206835558	-0.404901522	-0.92319892	-1.347079228	-1.746345686	-2.039393882
AT2G24740	-0.036995324	1.413530902	0.512628551	-0.143804721	0.84166496	0.734999289	0.714142763	0.797804303
AT2G24750	-0.113399309	0.071210698	-0.004467469	0.203155299	-0.220756435	-0.064410702	-0.360961311	-0.161827545
AT2G24755	0.016018141	-0.006720185	-0.073381305	0.174309812	-0.154442421	-0.242683822	-0.208130778	-0.16529858
AT2G24760	-0.039087224	0.047389779	0.190612539	0.630492492	-0.028564632	-0.111578172	-0.331802782	-0.425309568
AT2G24762	0.042035896	-0.161455787	-0.50935674	-0.406896889	-0.130443799	0.154780133	-0.151728563	0.220216126
AT2G24765	-0.116699869	-0.189824789	-0.245660316	-0.372404572	-0.291733714	-0.258643904	-0.282648362	-0.31812164
AT2G24790	-0.143805521	-0.288255489	-0.185120694	0.306433121	0.008716855	-0.168894144	0.01677586	-0.352454239
AT2G24800	0.074888766	-0.012081611	0.108574607	0.984807826	0.344648453	-0.014454346	0.270373328	-1.134649927
AT2G24820	-0.393191766	-0.297388936	0.333078267	0.430020299	0.127515939	-0.118579208	-0.147267411	-0.867402239
AT2G24830	-0.160400436	-0.199892864	-0.128595435	-0.164947531	-0.163987492	-0.039286237	-0.021255879	0.025964625
AT2G24850	1.333648164	4.134799194	4.652144064	2.558123786	0.146398775	-1.271645482	-1.663699541	-1.113105351
AT2G24860	0.243358793	0.414878434	0.426705082	0.707214823	0.382340087	0.205046654	0.36060719	0.151363761
AT2G24940	0.123584159	0.191498815	0.041764488	-0.020951058	0.154253597	0.10951624	0.265944924	0.197298224
AT2G24945	0.072956018	-0.104351707	-0.117328419	-0.246099684	-0.070047646	0.175991373	-0.067099107	-0.004954683
AT2G24960	-0.232450612	0.046969133	-0.003296754	-0.0398365	-0.027769165	0.167157864	0.071902791	0.230599375
AT2G24970	-0.414736795	-0.201695523	-0.206049019	-0.225651294	-0.16397828	0.050486573	0.083760312	-0.439942615
AT2G24980	0.076032941	-0.090305931	-0.600902048	-0.179459245	-0.323120767	-0.748305822	-0.387187785	-0.545459519
AT2G24990	-0.168475074	0.323229728	0.388874809	0.272477852	0.449694013	0.515796411	0.440150984	0.287849065
AT2G25000	0.105093368	1.325876328	1.330242214	1.193580064	1.103203315	1.233643535	1.39890191	0.952244808
AT2G25010	-0.004728943	-0.136958222	-0.134542755	-0.340834005	-0.3041116	-0.307883563	-0.385731203	-0.220037634
AT2G25050	-0.059295457	-0.186805224	-0.337540794	0.31579488	0.057124901	-0.049753297	-0.030375876	-0.221696311
AT2G25060	-0.183683789	-0.340531637	-0.162669828	-0.09445007	0.07359342	0.334049942	0.043576949	0.16218344
AT2G25070	0.115971028	0.100774616	0.075807009	-0.013367105	-0.121249879	-0.053756684	0.009642288	0.18561917
AT2G25080	-0.004218675	-0.220098116	-0.225841103	-0.108727751	-0.118940185	-0.043928668	-0.100899894	0.565486811
AT2G25090	0.13800023	-0.270835764	-0.787918682	-0.594185819	-0.00076437	-0.191700697	0.099959276	0.503798152
AT2G25095	0.01356136	0.034826178	0.839971066	1.228428679	0.001218966	0.116188128	-0.282775491	0.269450546
AT2G25100	-0.346016132	-0.224314237	-0.092741012	0.189851687	0.300454974	0.217174523	-0.129475023	-0.071596477
AT2G25110	0.055853012	0.087652696	0.010294068	0.039340378	0.320837169	0.252719505	0.368576522	0.2492239
AT2G25125	1.020995952	1.64156183	1.294722314	1.714945195	0.983052217	1.981337843	0.489618365	1.709157483
AT2G25130	-0.216919225	-0.851001334	-1.304108184	-1.402185208	-1.120013258	-1.556988789	-1.154335103	-2.779638129
AT2G25140	0.02763221	0.207301047	0.057433749	-0.147302104	0.292548726	0.259159787	0.316929796	0.359620431
AT2G25150	-0.029264002	-0.197412465	-0.916950203	-0.971399969	-1.798707904	-1.270160135	-1.396284581	-0.357827449
AT2G25160	0.240431178	0.084804141	-0.660137699	-0.796777752	-0.508335875	-0.456712635	-0.159869211	0.222520403
AT2G25170	-0.097820544	-0.122938224	-0.124424851	-0.226581795	-0.176246097	-0.129190029	-0.091843818	-0.190644743
AT2G25180	-0.005069189	-0.057782325	0.162709041	0.265296115	-0.154054291	-0.195582141	-0.145961141	-0.199495751
AT2G25190	0.162609104	0.272852214	0.39640398	0.398125837	0.103095099	-0.009337317	0.09889729	-0.20855166
AT2G25200	0.97592156	1.561036898	0.790962794	0.458146056	0.574296033	0.483720873	0.43332438	0.963193877
AT2G25215	0.309178431	1.432104399	0.614803321	0.684628841	1.087640952	1.377303766	0.627683311	1.695771774
AT2G25220	0.223969948	0.053303186	0.024247262	0.109569666	-0.042802062	-0.260203786	-0.067638282	-0.105592811
AT2G25240	-0.032140571	-0.469099982	-0.666531112	-0.316411038	-0.641029666	-1.145593821	-0.669787099	-1.032440476
AT2G25250	0.688014818	0.378732085	0.138448976	0.104999886	-0.00710029	0.000356715	-0.119035561	-0.05500707
AT2G25260	0.313585665	0.34951592	0.317541237	0.488492631	0.285214647	0.194077681	0.284171779	0.409941558
AT2G25270	-0.309099733	-0.413308004	-0.281444714	-0.238888843	0.181016203	0.455680302	0.313468583	0.284362
AT2G25280	0.050655281	0.05763022	-0.023921893	-0.192876696	-0.077791381	-0.036655534	-4.08E-05	0.079083295
AT2G25290	0.264965096	0.331737462	0.271704854	0.133073158	0.045373588	0.024596041	0.173116916	-0.021804276
AT2G25297	0.097770324	2.153268819	1.795209563	1.211300378	1.015015304	2.008590953	1.510535108	1.15149459
AT2G25300	-0.22615939	-0.270161745	-0.294202201	-0.358188266	-0.203962157	-0.219641799	-0.18749911	-0.360338198
AT2G25310	-0.031991345	0.061032822	-0.055940572	-0.150081897	-0.144762873	-0.13025716	-0.016068956	0.023839165
AT2G25320	0.067796127	0.005789729	-0.07103134	-0.102635544	-0.097883213	-0.061754313	0.031804523	-0.032769445
AT2G25350	-0.1218397	-0.301878111	-0.350304331	-0.427704168	-0.274581915	-0.204187418	-0.211541022	-0.215681889
AT2G25355	-0.047436157	0.145574135	0.269192692	0.069529178	0.48616931	0.701977493	0.299417824	0.600624887
AT2G25410	0.877775916	0.467804215	1.439182074	2.985870893	1.424488965	0.485925767	1.443001566	0.983772532
AT2G25420	-0.215734565	-0.322255745	-0.247550024	-0.475144251	-0.297792405	-0.175787559	-0.376807912	-0.349602979
AT2G25430	0.124082124	0.343515273	0.329396802	0.293495034	-0.044943164	-0.178654046	0.010579028	0.031807359
AT2G25440	0.55644328	2.128879691	2.170650016	1.812394154	1.167640065	1.832337671	1.302644917	1.789316015
AT2G25450	0.660356646	0.71747957	0.59181207	0.507487275	0.178710102	0.366821578	0.267676403	1.040793986
AT2G25460	3.517521248	3.318446337	1.189220323	0.24888217	0.187295873	0.185886835	0.083850462	0.341192753
AT2G25470	-0.193332351	0.256483077	0.951406293	0.274938467	0.604096388	0.513684545	-0.455294699	0.47880099
AT2G25480	-0.311590248	-0.345960287	0.00059521	-0.134823489	0.135304728	0.100946707	0.088225268	-0.304453185
AT2G25482	0.407276336	0.541299563	0.042528789	0.26484524	-0.18272875	-0.857683729	-0.537860665	-0.146025506
AT2G25490	0.553516799	0.988198246	-0.111328362	0.463068276	0.194638466	0.273492308	0.263984641	0.401683534
AT2G25510	-0.052973499	0.358832598	0.70201647	0.294595179	0.366878709	0.326784966	0.470916211	1.001039036
AT2G25520	-0.005337637	0.030112709	-0.104619849	-0.232168677	0.040077212	0.105714269	0.118606187	0.192567392
AT2G25530	0.006096124	0.00940451	1.325719757	0.83236122	-0.11287326	-0.13338652	-0.095114813	-0.468073633
AT2G25560	-0.104366083	-0.2478252	-0.268088149	-0.085120483	-0.080718364	-0.075488526	-0.11988251	-0.003105481
AT2G25570	-0.026948619	0.070648071	-0.112160471	-0.339449089	0.058049826	0.038626622	-0.00283559	0.161497134
AT2G25580	-0.005428652	0.09624026	0.029950743	0.178756195	0.107551074	0.289720123	0.199057235	0.423712686
AT2G25590	0.051739576	-0.00504169	-0.046650032	0.012235465	-0.103685874	0.06681036	-0.244821369	0.44976088
AT2G25605	-0.177959623	-0.249369815	-0.044746172	0.045310871	0.038129898	-0.004611209	-0.045337681	-0.137888205
AT2G25610	0.236600981	0.161138706	0.171403381	0.20299989	0.162200492	0.076555409	0.076758566	-0.017807978
AT2G25620	0.155700813	0.312139131	0.281024889	0.32462689	0.379422205	0.297047678	0.224297586	-0.014365896
AT2G25625	-0.109963522	-0.817245475	-1.898205506	-1.190106132	-1.357539427	-1.360529479	-1.08023938	-1.409161942
AT2G25640	-0.187670009	-0.206822409	-0.080934206	-0.052585379	0.100538409	-0.005836037	0.075209739	-0.164687875
AT2G25650	-0.119530252	-0.196909121	-0.100989833	-0.191117462	-0.074950216	-0.058389448	-0.047900706	-0.121407401
AT2G25660	-0.131010901	-0.100585349	-0.184484484	-0.257552884	-0.237443196	-0.179734752	-0.130517848	-0.10586527
AT2G25670	-0.101421896	-0.010704713	0.136128159	0.399312421	0.016139614	-0.016791034	-0.106925111	-0.191526607
AT2G25680	0.173130923	-0.513630417	7.09E-05	1.176731154	0.130821166	0.100193713	-0.049483791	0.885306146
AT2G25690	0.213747379	0.218811023	0.309902676	0.178490861	0.180671911	-0.02402535	-0.071293886	-0.183590697
AT2G25710	-0.218060272	-0.281888179	-0.14932078	-0.164263651	-0.269889272	-0.275836729	-0.438374171	-0.282166986
AT2G25720	-0.231813856	-0.158209896	-0.112627044	-0.023794489	0.061397915	-0.066524753	0.010335945	-0.144937251
AT2G25730	0.029164286	0.004492605	-0.114065312	-0.190279839	-0.318374331	-0.05326399	0.018146244	-0.145329169
AT2G25735	3.132707416	2.956092111	2.234846059	1.841649929	1.535907324	1.761291776	1.63602528	1.424195825
AT2G25737	0.031795546	-0.029456226	-0.115676953	0.047436517	0.104824186	0.004686814	0.080371876	-0.164123931
AT2G25740	-0.052397891	0.017539191	-0.01799781	-0.261238111	-0.15389909	-0.086737278	-0.147505452	-0.131444301
AT2G25760	0.009708641	-0.012965368	0.0291745	0.033719422	-0.043398014	-0.12581222	-0.160459929	-0.075746782
AT2G25770	0.368621274	0.560813477	0.405837471	-0.202219666	-0.29366286	0.001028954	-0.171395955	-0.160858444
AT2G25790	-0.02820888	0.120660136	0.012457648	-0.065758716	0.065443808	0.267621093	0.156383222	0.207234611
AT2G25800	0.302133131	0.452879672	0.458734788	0.522852337	0.057801147	0.016988246	0.207763252	0.100459765
AT2G25810	0.377227207	0.396133963	0.313582861	0.190100669	0.037270839	-0.060499597	0.140244975	-0.358472419
AT2G25830	-0.525072128	-0.455118973	-0.272127632	0.141960942	0.263482493	0.010019036	0.025048852	-0.856890391
AT2G25840	-0.5263173	-0.465832676	-0.282844966	-0.051239266	0.199380483	-0.011393321	-0.005290266	-1.014315393
AT2G25850	0.039489379	0.018782916	-0.082183457	-0.175752506	-0.05722019	-0.056547071	-0.073333636	0.127385226
AT2G25870	-0.167097749	-0.195627123	-0.144400388	-0.138748338	0.167861662	0.148529221	0.14342376	-0.080695255
AT2G25880	-0.235595044	-0.332124284	-0.110306347	-0.181419331	-0.354875516	-0.135398444	-0.234779045	-0.407583899
AT2G25890	-0.378583045	-0.879141699	-0.879494213	-1.163909878	-1.357185158	-1.106009122	-1.266989318	-1.33378592
AT2G25900	-0.396461096	-1.00304601	-1.488089169	-0.491803573	-0.324474048	-0.490976863	-0.524503026	0.454682241
AT2G25910	-0.01647942	-0.080721166	-0.192422797	-0.398642966	-0.41460447	-0.475154825	-0.433316896	-0.364242704
AT2G25920	-0.091937456	-0.121595927	-0.189035685	-0.144764427	-0.056356055	-0.162124117	-0.034560151	-0.116417524
AT2G25930	-0.192147527	-0.293638441	-0.077632494	0.063058513	-0.68665743	-0.477657425	-0.632133982	-0.7299313
AT2G25940	0.070961647	0.053762684	-0.253299319	-0.416704957	0.106655817	-0.063485826	-0.000982549	0.169256322
AT2G25950	-0.224652893	-0.187934323	-0.249784961	-0.564770211	-0.25711353	-0.12851813	-0.355356622	-0.524965599
AT2G25964	-0.032848116	-0.232034065	-0.347773445	-0.473832064	-0.360354217	-0.313513493	-0.507656255	-0.066360327
AT2G25970	0.072215936	0.159217255	-0.021691294	-0.00455605	-0.038233389	-0.13390334	-0.04161736	-0.096998102
AT2G25980	-0.158139421	-0.399621306	-0.442211023	-0.817414715	-0.901008443	-0.636644767	-0.920973061	-0.900344342
AT2G26000	0.039957948	-0.067573214	-0.117665439	-0.038348079	-0.117114245	-0.120391254	-0.053638633	-0.093431649
AT2G26030	-0.063672327	-0.265636425	-0.037124088	0.108288503	-0.387024289	-0.194243031	-0.476915448	-0.090240361
AT2G26040	0.633225241	0.450874187	0.61994808	0.70006531	1.412154479	1.468761564	1.358335681	0.961579721
AT2G26060	-0.121750245	-0.108921718	-0.265693297	-0.41678665	-0.27307077	-0.248128695	-0.195724514	-0.199624972
AT2G26070	-0.162413106	-0.186227293	-0.412196756	-0.385215431	0.004153534	-0.416859224	-0.214912471	-0.18629009
AT2G26080	0.011290634	0.008887688	-0.103250177	0.084544139	-0.127271211	-0.189798219	0.035626457	-0.083390971
AT2G26100	-0.062136376	-0.113058389	-0.023464773	0.213938109	-0.129185916	-0.259867593	-0.239314566	-0.429232135
AT2G26110	-0.308226426	-0.547216732	-0.514817026	-0.413045803	-0.30867102	-0.287534852	-0.293323686	-0.248080286
AT2G26140	-0.03470351	-0.016372245	-0.070839656	-0.009377942	0.04359042	0.005785456	0.066057424	0.048144224
AT2G26150	-0.10209833	-0.047380797	0.513544631	0.961885169	0.46061473	-0.024891043	0.238333955	-0.259550509
AT2G26160	-0.330841306	0.396306403	0.141315013	-0.118051708	-0.199815888	0.034142132	-0.209964632	0.528534886
AT2G26170	0.210711174	0.254618065	0.340363332	0.450991035	-0.05542531	-0.171932386	0.117166093	-0.05206638
AT2G26180	-0.019674856	-0.149230359	0.242347378	0.275116373	0.038145009	0.195270211	0.216831766	0.513478048
AT2G26190	0.283148004	0.204847124	0.009519109	-0.129615649	0.154174515	0.223895771	0.201440869	0.570005198
AT2G26200	-0.057207031	-0.072857601	0.005970938	-0.101026892	0.094195068	0.23165312	0.049386337	-0.092547887
AT2G26210	-0.183101192	-0.210775053	-0.21735874	-0.463474396	-0.714394443	-0.732880371	-0.712316032	-0.375588613
AT2G26211	-1.471096358	-0.385801526	0.611016643	2.386621657	0.090183336	0.392973355	-0.508186921	-0.706097055
AT2G26215	-0.50007509	-0.26809003	0.655673877	2.315295779	0.206019756	0.260882829	-0.491668164	-0.40587548
AT2G26220	-0.043562886	0.729711442	0.436965303	2.331703442	0.412563731	-0.16405605	-1.395734312	-0.190612305
AT2G26240	0.446386451	0.544188572	0.325023584	0.163255633	0.56018995	0.647948686	0.673654188	0.842232574
AT2G26250	0.222970902	0.327083116	0.508867277	0.763155427	0.346026127	0.052241462	0.371354294	-0.116112154
AT2G26260	-0.054298505	-0.076545304	-0.090586205	-0.012198182	0.001478107	0.039527692	0.002880713	-0.233503934
AT2G26267	-0.28292886	-0.419694951	-0.434535606	-0.476020243	-0.040810644	0.0588069	-0.397745464	0.147877864
AT2G26270	-0.252499935	-0.417208569	-0.206256389	-0.229065419	0.132219225	-0.044176251	-0.101556156	-0.35276071
AT2G26280	0.037793585	0.006165971	0.104476651	0.211955578	-0.162620958	-0.071005264	-0.11127728	0.049253166
AT2G26290	0.219085089	0.699385357	1.573465017	1.597701919	0.465754885	0.479044237	0.532105587	0.570267857
AT2G26300	-0.12694675	-0.10652904	-0.195427876	-0.464492529	-0.173410553	-0.083811937	-0.204374019	0.084891177
AT2G26310	0.06809249	-0.115899266	-0.012794078	0.110079307	-0.116192759	0.118052897	0.084689529	0.067255871
AT2G26330	-0.376318351	-0.443156728	-0.4345712	-0.248057347	-0.232529265	-0.498382609	-0.488192152	-1.290592436
AT2G26340	-0.36579422	-0.367430772	-0.384748346	-0.261287134	-0.236514755	-0.323871219	-0.328219485	-0.512882763
AT2G26350	0.014512092	0.044704726	-0.125822149	-0.024001164	-0.020616996	-0.043020962	0.001265509	-0.019451672
AT2G26355	0.058732305	-0.220342362	-0.384386573	-0.390222852	-0.370838001	0.013272567	-0.29139803	0.533665415
AT2G26360	0.115768332	0.03349012	0.128873824	0.223603921	-0.172423839	0.167215635	0.161480415	0.212219637
AT2G26370	0.106379075	0.416213318	0.3444733	0.56957863	0.04721358	-0.114145461	-0.249235474	-0.024190209
AT2G26380	2.378487938	3.577730961	3.031706005	1.444788923	1.482909364	1.82444961	1.378537336	1.917406479
AT2G26390	0.632525341	1.152209156	1.003488451	0.282881496	0.205398844	0.253983893	0.444608536	0.2331179
AT2G26400	0.090261687	0.856416338	1.420796947	0.6210549	0.850588333	1.143487183	0.910886095	1.49994147
AT2G26410	-0.101822358	-0.840067195	-0.952522359	0.185550619	-0.481561649	-0.665568279	-0.460518381	-0.715586569
AT2G26420	-0.346596153	-0.94731185	-0.874278215	-0.069833509	-0.546415784	-0.444886065	-0.534223747	-0.093280479
AT2G26430	-0.124587112	-0.211916704	-0.235331474	-0.445729572	-0.531806081	-0.484897436	-0.482698287	-0.031854917
AT2G26440	-0.124447305	0.295044302	0.329040873	0.621380962	1.313380682	0.531084807	0.883548601	-0.729133153
AT2G26455	-0.386646411	-0.448373478	-1.503055791	-2.458013952	-1.279823493	-2.815203402	-1.670141751	-4.692048039
AT2G26460	0.037174568	0.110948836	0.081085624	0.158229582	-0.069905927	0.00710862	0.038381472	-0.089074363
AT2G26470	-0.32616794	-0.258266243	-0.257232311	-0.517833059	-0.093559957	-0.024740536	-0.048373626	0.07341744
AT2G26480	0.610789609	1.289118564	0.977047243	0.951204266	0.952368018	0.83541061	0.588985359	0.864649323
AT2G26500	-0.459996802	-0.418651832	-0.180820472	0.189191813	-0.016813113	-0.246121831	-0.113603297	-0.572789149
AT2G26510	0.190549734	0.189951995	-0.071770409	-0.13856744	0.064214837	-0.092328149	0.099148521	-0.123220615
AT2G26511	-0.16148076	-0.655371738	-0.874821182	-1.032163413	-0.226166515	0.14195459	-0.519700728	-0.157933669
AT2G26520	0.454588476	-0.409353675	0.140099316	0.48334255	0.38598256	0.487560454	0.408260101	0.510744841
AT2G26530	2.88480749	2.46757946	2.033676314	1.63338829	1.058177657	1.268117265	1.13687538	1.17385955
AT2G26540	-0.600946966	-0.546561873	-0.361750191	-0.204754897	0.021719599	-0.054871266	-0.151300159	-0.469534824
AT2G26550	-0.420118005	-0.418751946	-0.234294368	-0.127591773	0.23464394	0.213344735	0.22607138	-0.272208928
AT2G26560	0.089357514	1.2094809	1.382108164	1.321020521	0.947767424	1.41290637	0.742961606	1.336315801
AT2G26570	0.069073753	-0.046347171	-0.054500879	-0.12955712	-0.257604945	-0.320489712	-0.081933903	0.002883161
AT2G26580	-0.582491584	-0.509331214	-0.129975491	0.441042093	0.451152282	0.284497166	0.374882204	-0.525562406
AT2G26590	-0.052731573	0.060960296	0.051940011	-0.009447531	0.024886333	-0.112228276	0.02885879	-0.120609083
AT2G26600	0.277126322	0.444618291	0.318453635	0.259374903	0.022663672	0.05011324	0.048122632	0.191557314
AT2G26640	0.068697222	0.258944469	0.271751027	0.254209934	0.00985787	-0.105862585	-0.025366513	-0.138734682
AT2G26650	0.021965773	0.016381418	-0.130145964	0.10779308	0.222082944	0.201422826	0.266445386	0.302524726
AT2G26660	-0.011933052	-0.187725826	-0.200252526	-0.124157577	-0.237866825	-0.219640521	-0.184318447	-0.193981039
AT2G26670	-0.060525015	-0.32447871	-0.44317883	-0.460928627	-0.217336788	-0.198678083	-0.182036557	0.115351391
AT2G26680	-0.135928277	-0.233445203	-0.131720233	0.065105609	0.020990874	-0.14677831	-0.210876676	-0.584431918
AT2G26690	0.013920211	-0.243362001	-0.49967963	-0.299217981	-0.365669583	-0.522805455	-0.371213923	-0.300286114
AT2G26692	-0.116312482	-0.499666035	-0.902967722	-0.780800658	-0.45868205	-0.523836957	-0.268865721	-0.16170942
AT2G26695	-0.708229764	-0.904523919	-1.035226594	-1.366246518	-1.007103659	-1.003230876	-0.935609915	-1.244187359
AT2G26700	-0.169658377	-0.627281945	-0.383345126	-0.092066113	-0.026754775	0.144596451	0.033136057	-0.023139379
AT2G26710	0.316367429	-0.142046569	0.47979356	1.186751739	0.577474821	0.18822976	0.398992424	0.338572
AT2G26730	-0.089181869	-0.168730005	-0.149883064	-0.193302733	-0.139315647	-0.021853827	0.001526899	-0.226535721
AT2G26740	-0.358000683	-0.331033433	-0.270130605	-0.751118126	-1.327816788	-1.527266668	-1.634897235	-1.437324627
AT2G26750	0.134667263	-0.102013059	-0.375962493	-0.013714164	-0.144742156	0.017554083	-0.097082387	0.14599452
AT2G26760	0.040049873	-0.019038187	-0.02490342	-0.198438977	-0.037026033	0.400484221	0.376186286	0.571746692
AT2G26770	0.116950039	0.201262584	0.272484226	0.376792326	0.229364163	0.141298985	0.29063372	0.173428218
AT2G26780	0.003344394	-0.009664452	-0.086540462	-0.295410819	-0.163038461	-0.025359385	-0.007567527	0.005991988
AT2G26790	-0.125277418	-0.065953932	-0.188551049	-0.204233256	0.272572781	0.485509464	0.218360648	0.30956717
AT2G26800	0.117231532	0.15635227	0.303926112	0.279085958	-0.122205693	-0.200526496	-0.178409084	0.329421738
AT2G26810	-0.201892793	-0.102947278	-0.009711631	-0.063611884	-0.043762182	0.017460696	-0.166595014	-0.172552003
AT2G26820	-0.32672841	0.548396361	0.740819104	1.547687332	1.084367469	0.951351184	1.169804281	1.002748042
AT2G26830	0.096281961	-0.027921738	-0.034592424	0.010874455	0.029244091	-0.050522117	-0.024241334	0.044041428
AT2G26840	-0.325472347	-0.307168057	-0.246456962	0.025997179	0.412064131	0.462689423	0.347239138	-0.233786613
AT2G26860	-0.093807803	-0.26794887	-0.042449242	0.089833889	0.031587899	0.167547345	-0.152580048	0.026877579
AT2G26870	-0.106570372	-0.089620757	-0.237449969	-0.382177559	0.014212325	-0.056583453	-0.022178337	-0.453052739
AT2G26890	0.183241571	0.185179411	-0.02820996	-0.059879339	-0.015976513	-0.006858882	0.211858734	0.12985091
AT2G26900	-0.218050256	-0.155191843	0.065134909	0.187375131	0.366377591	0.104588997	0.239829279	-0.548860996
AT2G26910	0.205293437	0.160886967	0.165596661	0.565143151	0.386584995	0.166994375	0.471870118	0.000897223
AT2G26920	0.047393683	0.01702056	-0.07778216	-0.039612502	-0.024324362	0.036403223	0.055250155	0.179565155
AT2G26930	-0.3832826	-0.433502163	-0.058460914	-0.037193868	0.192654666	0.161790573	-0.006403624	-0.628592371
AT2G26970	-0.14308511	-0.052679426	-0.08611468	0.07059001	0.041274236	0.030607881	-0.122320946	0.024742753
AT2G26975	0.080611457	0.333548125	0.564056541	0.466835831	0.340156568	0.041065351	0.307176393	0.03670572
AT2G26980	-0.047543505	-0.032939942	0.156378924	-0.043879194	0.324718137	0.204988799	0.208963618	0.369900351
AT2G26990	0.030531044	-0.024389879	-0.013439512	-0.018810691	-0.013455823	-0.093053907	-0.04869864	-0.030480449
AT2G27000	0.270108043	0.257389838	0.226797805	0.479658121	0.31796413	0.291097219	0.373510346	0.599573275
AT2G27010	0.197625427	0.120523502	0.05420287	-0.185754858	0.020242932	0.304442027	0.222184884	0.74644399
AT2G27020	0.012234108	0.086241415	0.078394806	-0.079007233	0.187774307	0.057446219	0.170902563	-0.140641842
AT2G27030	-0.078697915	-0.067625584	-0.021224439	0.041400478	-0.067273433	-0.092644817	-0.020162715	-0.342393414
AT2G27035	0.226764722	0.004301635	-0.250876764	-0.472354708	-0.341617116	-0.392845464	-0.59633399	-0.395189321
AT2G27040	-0.115588083	-0.090000477	-0.023808912	-0.184842652	-0.036843598	-0.07697326	0.009683514	-0.276891601
AT2G27050	-0.009271544	-0.037201105	-0.156514054	0.383846197	-0.071441162	-0.28754852	-0.107277048	-0.262120869
AT2G27060	0.119029386	-0.110990672	-0.505485442	0.117132468	0.160320679	0.01752284	0.212253233	-0.060724857
AT2G27080	2.248658813	2.368541352	1.310560429	0.346156737	0.363591408	0.49364967	0.217662613	0.648013961
AT2G27090	0.084598692	0.154091424	0.143530976	0.223688482	0.111872496	0.087453747	0.121938002	0.309208162
AT2G27100	-0.061405237	0.040232658	-0.047969757	-0.037887373	-0.050330712	-0.123868639	-0.066276062	-0.118705156
AT2G27110	-0.094620413	-0.125137453	-0.239102158	-0.266790944	-0.173670846	-0.119798931	-0.057155237	0.004308725
AT2G27120	0.32979346	0.062965368	-0.095467789	0.434379969	0.106325924	0.011939332	0.345545397	-0.797423238
AT2G27130	0.041765629	0.064261993	0.22284658	0.246305784	0.10244965	-0.055320823	-0.078987325	-0.589588655
AT2G27140	0.064973648	0.073761207	-0.045743208	-0.463262997	-0.117284466	0.154660603	0.167942546	0.070080411
AT2G27150	0.043243321	0.132477836	-0.129169753	-0.150507303	-0.012959916	-0.016445314	0.059160085	0.17933668
AT2G27170	-0.024500269	-0.099313025	-0.218633288	-0.274097322	-0.039663313	-0.02236451	0.044777372	0.094977783
AT2G27180	0.719237019	-0.437600449	0.13782402	0.528288644	-0.126550617	0.606958985	0.200314017	1.039088032
AT2G27190	-0.039286875	0.005931833	0.013473243	-0.070368842	-0.185476282	-0.189554193	-0.137633434	-0.347631254
AT2G27200	-0.066069702	-0.057442676	-0.165740061	-0.453942239	-0.112526352	-0.038344085	0.043081461	-0.127859634
AT2G27210	0.166542825	0.085330157	0.022960938	0.081414414	0.077928087	0.072014432	0.197834598	0.19035742
AT2G27228	-0.132178465	-0.278237237	-0.220090115	-0.099710737	-0.164613137	-0.119668523	-0.099326454	-0.280826731
AT2G27230	-0.004261077	-0.275657845	-0.52346954	0.170205123	-0.086678216	-0.253412648	-0.373142509	-0.372736785
AT2G27260	0.518620868	0.540005177	0.404463655	0.277288148	0.144744168	0.104048951	0.089933935	0.113718757
AT2G27285	-0.185721128	-0.222070838	-0.181622125	-0.252824078	-0.374834707	-0.305466939	-0.391316831	-0.286296798
AT2G27290	-0.501160863	-0.492880237	-0.330714584	-0.256328476	-0.013806069	-0.150805904	-0.208679231	-0.238625038
AT2G27300	0.078168541	0.218146629	-0.101873906	0.045678547	0.041712076	-0.393681823	-0.342524626	-0.13960295
AT2G27310	0.287331919	0.157119819	0.084808819	0.198843824	0.456488248	0.465928953	0.47591386	0.503682399
AT2G27313	0.219428301	-0.27105711	-0.365982488	-0.091597233	0.195575421	0.896066348	0.987726358	0.729932959
AT2G27330	-0.265307369	-0.138960118	-0.110586201	-0.115238941	0.061401629	0.012901593	-0.052374784	-0.078866879
AT2G27340	-0.194581714	-0.246140015	-0.12381922	-0.083504532	-0.325317669	-0.182103697	-0.449786652	-0.272695246
AT2G27350	0.03077255	0.0063617	-0.052206647	-0.08170715	-0.123932798	-0.109750701	-0.05601766	-0.049270599
AT2G27360	0.170581581	0.223528171	0.153560343	0.134184333	0.023147987	0.094745604	0.233908822	0.060985352
AT2G27370	0.40393982	0.367088593	0.080589944	-0.059247003	0.157121701	0.122953219	0.282639945	-0.17985927
AT2G27380	-0.120107179	-1.158402447	-0.694654473	-0.095615738	-0.925604114	-0.232179145	0.099151957	-1.410882601
AT2G27385	-0.181328126	-0.166376628	-0.115801975	-0.184949681	-0.1028624	-0.171445814	-0.205600025	-0.085303203
AT2G27389	0.886307573	1.239857633	0.811652272	0.829009935	0.795323545	0.909817165	0.782924542	0.786249467
AT2G27400	0.147394517	0.192340701	0.473485344	0.776751842	0.610399361	0.650439364	0.399704778	0.186573896
AT2G27402	-0.213926266	-0.042772145	0.06767993	-0.167463944	0.229245685	0.617348344	0.452520512	0.702270114
AT2G27420	-0.390208785	0.483546532	1.623031857	2.293915341	0.780050376	0.020609892	0.709548235	-1.206134729
AT2G27430	0.400143305	0.582973425	0.213085882	0.259505183	0.29544515	0.386441761	0.334952223	0.608838347
AT2G27450	-0.04772337	0.005864934	-0.104879091	-0.378892627	-0.133434311	-0.087635701	-0.058147717	-0.093560776
AT2G27460	-0.190391872	-0.22910797	-0.333563997	-0.355801987	-0.319208527	-0.377282449	-0.260736767	-0.437605077
AT2G27470	-0.266332794	-0.242613041	-0.218497028	-0.199936467	0.049072802	0.16631324	0.104882766	-0.315356635
AT2G27480	0.142560862	-0.065432171	-0.187409559	-0.013509754	0.132297726	0.065031296	0.037522913	0.119477994
AT2G27490	5.80E-05	-0.072684515	-0.083916703	0.044364061	-0.077706708	-0.111298925	-0.165117236	-0.105802328
AT2G27500	0.495019434	0.898763857	0.562806101	-0.073391052	-0.154030512	0.044593511	-0.06103051	0.055514556
AT2G27510	0.275151262	0.538822837	0.401804292	0.376357797	0.590047407	0.442952194	0.514744601	0.27728411
AT2G27530	-0.243135185	-0.122169774	-0.011690225	-0.049044472	0.109493044	0.172660922	0.012210838	-0.081671908
AT2G27535	-0.365661728	-0.701608396	-0.86620628	-1.977826681	-2.249548701	-1.030057031	-2.101764029	-1.209795812
AT2G27550	0.371089939	0.46652423	0.079871897	-0.270705419	-0.420760827	-0.012982805	-0.395634644	0.27514814
AT2G27580	0.068649582	0.027425663	0.045687798	0.210800146	0.058717242	-0.081386212	-0.025363095	-0.023192519
AT2G27590	-0.114626453	-0.166773488	-0.185136057	-0.28436231	0.106613308	0.114613743	0.015270554	0.167113818
AT2G27600	0.072900625	0.049079091	-0.062980628	-0.01576216	-0.017159173	-0.037776888	0.068220846	0.000814175
AT2G27610	0.221510208	0.280049212	0.59358725	0.442300831	0.591546779	0.817960311	1.194105077	0.740330535
AT2G27660	0.912891551	1.736622856	1.820702494	1.931079126	1.452003616	1.291017044	1.443089728	1.271957033
AT2G27680	-0.527895548	-0.544481967	-0.422580436	-0.470532256	-0.3837749	-0.470550845	-0.461961843	-1.075163417
AT2G27690	1.201993366	2.941804776	2.069790704	0.86147197	-0.237394249	-0.228446309	0.13086113	-0.090991784
AT2G27710	-0.117605833	-0.082612312	0.061910101	0.012165281	0.323732432	0.376508189	0.253666236	0.118950418
AT2G27720	-0.129358269	-0.077931529	-0.025593114	-0.111415282	0.085424715	0.144184263	0.054221877	-0.069627308
AT2G27730	-0.039820184	0.036498007	0.03754467	-0.140938148	0.080669983	-0.018698972	-0.055607799	-0.067491814
AT2G27740	0.046460904	-0.199793018	-0.001811261	-0.189680431	-0.253228722	-0.086640124	-0.112196083	0.184790201
AT2G27760	-0.110178306	-0.072624322	0.005630207	-0.006854022	0.13602036	0.015477774	0.090704372	-0.079511377
AT2G27770	-0.154546515	-0.212510034	0.18527946	0.246667059	-0.008095401	0.082044601	-0.043624336	-0.127147134
AT2G27775	-0.370447341	0.029928784	-0.028856446	-0.233687793	0.417259634	0.620889982	0.507490521	0.383065691
AT2G27790	-0.041360346	-0.222607166	0.054702197	-0.024458182	-0.057380219	0.024043384	-0.117921729	-0.034599127
AT2G27800	-0.116430982	-0.020710528	0.083759356	0.430249623	0.209645809	0.449353958	0.257877238	-0.054212472
AT2G27810	-0.050084534	0.030060007	0.179832751	0.302940124	0.114491808	0.07749462	0.102863731	-0.366653064
AT2G27820	0.085672464	0.449825409	0.553229113	0.227040514	0.528686024	0.54042616	0.662163862	0.279447777
AT2G27830	0.023771575	-0.489350646	-0.785593933	-0.487970945	-0.312840641	-0.239576975	-0.280205366	0.228394726
AT2G27840	-0.163085786	0.151911714	0.366513259	0.266473725	0.605328627	0.837451496	0.569813524	0.461175759
AT2G27860	0.047126777	0.05489588	0.018663037	0.234798329	0.136482193	-0.154441851	0.055572367	-0.191838133
AT2G27880	-0.305449578	-0.66462936	-0.373386116	-0.247525531	-0.673143402	-0.401624805	-0.937364496	-0.902228255
AT2G27900	0.048701492	-0.051611261	-0.082867868	-0.0205406	-0.105496765	-0.014366686	0.028619094	-0.006519294
AT2G27920	0.178240324	0.316606745	0.128420928	0.163725639	0.162176952	0.099545097	0.230202244	0.12110904
AT2G27930	0.044077808	-0.105006183	0.016408293	-0.065064845	-0.171455034	-0.204049299	-0.299529967	-0.992793875
AT2G27950	-0.113783045	-0.197467728	-0.165692865	-0.222077663	-0.290744983	-0.31411445	-0.239107083	-0.285696814
AT2G27960	-0.012118468	0.011808961	0.013576122	-0.078098593	0.118266946	0.159615718	0.209197023	0.14001667
AT2G27970	-0.009558822	-0.096372659	0.006777653	-0.035308977	0.040823148	0.516735064	0.294452586	0.431146042
AT2G27980	-0.061625968	-0.205497885	-0.086963596	-0.010648986	-0.177254074	-0.152048729	-0.175241017	-0.13066585
AT2G27990	-0.435689236	-0.69371617	-0.250860642	-0.143905764	-0.599091879	-0.781813784	-1.117551364	-1.088859497
AT2G28000	-0.603939539	-0.496049173	-0.396861945	-0.352609118	-0.254822995	-0.456754339	-0.466427067	-1.462637273
AT2G28040	-0.2894603	-0.970541581	-0.882302944	-0.512847348	-0.257745336	-0.186412944	-0.64385879	0.236616971
AT2G28050	-0.341628013	-0.499421591	-0.728166366	-0.120685933	-0.214157527	-0.202384453	-0.258940067	-0.071757322
AT2G28060	-0.087288008	0.016817954	-0.093879997	0.140909495	-0.024333559	-0.116236509	-0.097898543	0.06881964
AT2G28070	-0.248237588	-0.236584175	-0.272577744	-0.4324242	-0.181230959	-0.065858004	-0.215753284	-0.29227382
AT2G28080	0.18802174	0.165711893	0.470857268	0.478506206	0.125812603	-0.016099977	0.082369877	-0.438836225
AT2G28085	0.243780396	1.062308314	0.276590183	1.036214296	0.214463179	0.467640392	0.21792219	0.777906844
AT2G28100	-0.009511328	0.00197176	-0.002270142	-0.188367134	-0.118314232	-0.116102492	-0.046101753	0.082049818
AT2G28105	-0.051292962	-0.315414895	-0.010684258	0.15116972	-0.295134194	0.10189746	-0.361995807	-0.173353744
AT2G28110	-0.011642203	-0.125665316	0.125195946	0.054116916	0.262171756	0.306636093	0.319914786	1.058337888
AT2G28120	0.042074081	-0.005145734	0.072767109	-0.141286509	0.114135147	0.071587339	0.235513124	0.6924557
AT2G28130	0.086567523	0.031693159	0.242024781	-0.028302156	0.117365801	0.321827626	0.034207705	0.407866935
AT2G28140	-0.459222831	-0.327797435	0.127869755	-0.044414642	0.673434643	0.384241655	0.56966822	-0.204901587
AT2G28150	-0.247097916	-0.380285129	-0.215806984	-0.146736636	-0.324793959	-0.333043065	-0.380550415	-0.342196483
AT2G28160	0.124544333	-0.628050115	0.416141602	1.561824658	0.409056591	0.173126434	0.504455228	0.775392904
AT2G28190	-0.117447401	0.076661944	-0.031555529	-0.001763549	0.277729511	0.344699895	0.430066836	0.371730135
AT2G28200	-0.064320414	0.365402008	0.295614285	-0.114648022	-0.177500898	-0.198938907	-0.013882207	0.137063049
AT2G28210	1.015327505	1.328987427	0.536947086	0.604858828	0.810244009	1.121344397	0.676081874	1.003175283
AT2G28230	-0.121699404	-0.111613358	-0.041123291	-0.035891883	-0.023971844	0.094275035	-0.182074046	-0.123630424
AT2G28240	-0.018244189	0.093103219	-0.121617765	-0.00165074	0.00184681	0.125763932	0.17397298	0.231733837
AT2G28250	0.14264466	0.117442748	-0.003609743	0.756972082	0.58418527	0.361854772	0.554116269	0.370083796
AT2G28260	0.115440468	0.159316419	0.367076635	0.20836084	-0.077952237	-0.276767042	-0.001571715	-0.861194083
AT2G28270	0.221514691	0.586950789	-0.025820545	1.067564236	1.679870498	1.772227932	1.844975569	1.757629859
AT2G28290	0.010652614	0.033644102	-0.108425914	-0.14827221	-0.307640354	-0.212046533	-0.140193814	0.002766172
AT2G28305	-0.289100976	-0.28237782	0.375357574	0.961454067	-0.137204152	0.067101882	0.073650195	0.227097124
AT2G28310	-0.126519289	-0.209214279	-0.149285957	-0.100004651	-0.25833223	-0.136011426	-0.136617495	-0.296709261
AT2G28315	0.051643252	0.096606177	0.016305188	-0.27487972	-0.09130701	0.243921652	0.135245519	0.428998595
AT2G28320	0.005377291	0.131708362	0.591228444	0.698028834	-0.14683623	-0.098298543	-0.001752914	-0.093825818
AT2G28330	-0.295097196	-0.19906753	0.116780374	0.269354339	0.064051865	0.108753348	-0.00655022	0.033072037
AT2G28340	0.237114473	2.265681931	1.208822073	3.341149688	1.179877844	1.602173644	1.359934488	2.554518913
AT2G28350	0.095091945	0.100801679	0.342259464	0.539507481	-0.130162117	-0.213021386	-0.044024902	-0.079870667
AT2G28360	-0.008786182	-0.028049895	-0.032940931	-0.087135469	-0.165386977	-0.098190089	-0.15544877	-0.180431005
AT2G28370	-0.01111286	-0.045582865	-0.193668964	-0.242283191	-0.09737464	-0.065265009	-0.061828182	0.12267765
AT2G28380	0.095245265	0.138354681	0.160031694	0.32437882	0.383079378	0.335800827	0.388352045	0.354771158
AT2G28390	-0.056867525	-0.106837004	-0.207371621	-0.194389676	-0.20186809	-0.22090531	-0.141957285	-0.172503755
AT2G28400	0.437048034	0.258450938	0.242090113	-0.059278563	-0.089592471	-0.144551575	-0.150601869	-0.273032552
AT2G28410	-0.097543386	-0.197081496	-0.227232818	-0.524495853	-0.149565912	0.11851799	0.010119843	0.095555788
AT2G28420	-0.661825646	-0.926540245	-0.627856801	-0.804754189	-0.68804225	-0.320685473	-0.267603838	-1.344027242
AT2G28426	-0.256958807	0.338789501	0.18675453	0.002971243	0.569525196	-0.091840241	0.354554505	0.330813608
AT2G28430	-0.004455882	0.045206083	-0.017084382	-0.031383976	0.138470483	0.0932247	0.095811998	-0.055685257
AT2G28440	0.030037769	-0.020678624	0.021642956	0.054395157	0.001283071	-0.15660972	-0.149962415	-0.014394831
AT2G28450	-0.237679562	-0.314032817	-0.490754565	-0.79104417	-0.272376673	-0.044191458	-0.074134076	0.088205638
AT2G28460	0.490210797	0.504035819	0.352856077	0.144217993	0.346665712	0.241821146	0.391855936	0.454109968
AT2G28470	0.183167134	0.021908876	-0.419331064	-0.547913681	-0.748770825	-0.680220187	-0.668417799	-0.54316398
AT2G28480	-0.202042767	-0.230108583	-0.306661534	-0.333380053	-0.061174956	0.062339118	-0.051202515	0.0108718
AT2G28490	-1.128037661	-2.579794422	-2.01366327	-0.358049225	-2.627045007	-0.112226003	-0.540287902	-2.658186298
AT2G28500	-0.189599969	0.421924601	0.557390544	-0.346449863	0.409583555	0.689173514	0.429337072	-0.267005341
AT2G28510	0.12654899	0.370444851	0.541845026	0.527676452	0.313211633	0.520047773	0.498053119	0.424402242
AT2G28520	0.017228275	-0.042215055	0.091611591	0.058309861	-0.11871584	-0.113879546	-0.113185434	-0.306236015
AT2G28540	-0.11232731	-0.119752771	0.073117169	0.084559756	-0.141447577	-0.067670297	-0.058847097	-0.03635039
AT2G28550	-0.052112516	0.285068052	1.223513275	0.897389456	-0.024370465	0.003814939	0.050685488	0.037218916
AT2G28560	-0.115753019	-0.089595433	-0.179840173	0.41789455	0.279290876	0.523103513	0.610902693	0.05924111
AT2G28570	0.335921554	0.670006011	0.898897008	0.930499019	0.719599202	0.549406502	0.291430684	0.631566797
AT2G28590	-0.043009494	0.043149911	0.226509617	0.191339832	-0.060291264	0.060189198	-0.008812197	0.198268296
AT2G28600	-0.137845668	-0.073655237	0.012058713	0.118224426	0.280293679	0.36350156	0.231044658	0.198741593
AT2G28605	-0.708857057	-0.453247962	0.251045047	0.592907175	0.156134483	0.076797203	-0.108237144	-1.465489316
AT2G28620	-0.237519467	-0.319754434	-0.254042654	-0.228088203	-0.216387068	0.279152108	0.081804006	0.324895016
AT2G28630	0.278115836	0.62820019	0.94720393	1.178622854	0.680692373	0.698031458	0.758996031	0.775353983
AT2G28650	0.875816021	0.524488513	0.444434298	0.086607197	0.086070126	0.31220153	0.313534272	0.202204909
AT2G28660	0.002072173	0.084700976	0.576954828	0.408737909	0.438490021	0.602554996	0.457420423	0.780313926
AT2G28670	0.541612873	0.582743508	0.305507424	0.101036068	0.436501718	0.353923369	0.474374102	0.303228807
AT2G28671	0.214076051	0.090885744	0.153339076	-0.095904227	-0.091815513	0.046412554	-0.345255715	-0.079374521
AT2G28680	0.275348986	-0.056538048	-0.289246847	0.10305963	-0.097211394	0.023450086	0.035670526	-0.334169037
AT2G28690	-0.009036309	0.59099586	2.152154919	1.759538525	1.389107353	1.537736658	1.126766719	1.584599922
AT2G28700	0.498240132	0.785678583	0.465767631	0.050378952	-0.035193776	0.085201668	-0.430639462	-0.290849227
AT2G28710	-0.079023495	-0.328262961	0.605817375	1.224933025	0.598097478	0.546644842	0.445154664	0.285241619
AT2G28720	-0.055018629	-0.38825772	-0.551520288	-0.388374647	0.392018229	0.766624029	0.266906224	0.443091182
AT2G28740	-0.230181318	-0.365158547	-0.244096643	-0.249370691	-0.021283644	-0.012147923	0.040968275	-0.229646398
AT2G28755	0.590343386	0.79505595	1.353912106	0.852249026	1.256864418	1.433061948	1.139518221	1.988734854
AT2G28760	0.08881519	0.1871996	0.245400129	-0.147772869	0.076844626	0.373166875	0.278642729	0.479967805
AT2G28780	0.081847938	-0.205772367	-0.553686452	-0.00157231	-0.275675527	-0.212221843	-0.039399301	0.202829527
AT2G28790	-0.343990748	-0.511643628	-0.225206363	0.23930768	0.516995883	0.319008304	0.185222587	-0.314703489
AT2G28800	-0.42121273	-0.476676066	-0.415285567	-0.409854599	-0.424158418	-0.526041043	-0.564598985	-0.562773593
AT2G28810	-0.081022826	-0.253421651	-0.050939497	0.053614085	-0.145599209	-0.005671752	-0.13026734	0.040466577
AT2G28815	-0.544302137	0.868052682	3.274949374	2.369509109	1.686562317	2.942822139	1.190229103	1.068098339
AT2G28830	0.029274356	0.310944193	0.137965179	0.095341832	0.213633421	0.240756384	0.136410746	0.194166389
AT2G28840	-0.303797604	-0.370444203	-0.527696943	-0.993456957	-0.559553983	-0.351475546	-0.418815095	-0.59782092
AT2G28850	-0.01936059	1.644566691	2.504825442	3.526507577	2.505712781	2.309514638	3.002718046	2.108439234
AT2G28860	0.570681155	-0.085121942	-0.405985292	1.352470089	0.252403658	0.095229575	0.281195523	0.491460142
AT2G28870	-0.244726082	-0.209366919	-0.280695383	-0.065645306	0.199733644	0.177680595	-0.159110057	0.237308115
AT2G28880	-0.01241093	-0.078008148	0.346388086	0.591797869	0.063478916	0.137755589	0.07718198	0.090098118
AT2G28890	0.071294333	0.414122501	0.987550938	1.036854692	0.589409881	0.5265037	0.488832487	0.604552673
AT2G28900	-0.249099447	-0.279943953	-0.290699559	-0.547776986	-0.341465524	0.061831364	-0.278748	-0.494263193
AT2G28910	-0.058584633	-0.084774711	-0.106035189	-0.432480638	-0.415036902	-0.286263295	-0.391411507	0.171608672
AT2G28930	-0.068967907	0.107249244	0.685126957	1.089179522	0.387146658	0.126183568	0.215525666	-0.31001191
AT2G28940	0.046840636	0.059858639	-0.036304108	-0.06745166	0.298957098	0.35681495	0.306211148	0.405710853
AT2G28950	-0.057360162	-0.039460166	0.058122526	0.179801874	0.524971752	0.391302272	0.51199496	0.004203918
AT2G28960	0.294276236	0.897846355	1.461817182	1.464251225	1.024286889	1.135028251	1.203262763	1.54491909
AT2G28970	0.272070467	0.869945394	1.471789146	1.30509193	0.772267461	1.124149449	0.910922427	1.111532477
AT2G28990	0.052076822	-0.373293709	-0.551453858	0.147859105	-0.146801503	-0.107736628	-0.115984025	0.17193803
AT2G29000	-1.313977003	-1.244978513	-1.862215275	-1.038696376	-1.626209725	-1.119088508	-1.484857569	-1.225554079
AT2G29010	-0.300953218	0.276978692	-0.502386853	-1.526603797	-0.841897788	0.085397264	-0.340767922	0.428717645
AT2G29020	-0.066709321	-0.166326857	-0.302291445	-0.435969492	-0.24558718	-0.260685044	-0.314025295	-0.181452186
AT2G29050	-0.087812336	-0.1871936	-0.121545519	-0.04235413	-0.098827038	-0.004883157	0.071158703	-0.189089811
AT2G29060	0.116573071	0.156460329	0.119367251	0.282532798	0.015389985	0.092208044	0.133762601	0.403832883
AT2G29065	0.15586968	0.288853322	0.178290442	-0.059468463	0.065031009	-0.028198466	-0.018825161	0.120518605
AT2G29070	0.040890755	0.064255012	-0.102407734	-0.180321389	-0.476730663	-0.285532615	-0.345005105	-0.25164812
AT2G29080	0.123405054	0.153665579	0.098839072	0.217801253	0.135056107	0.094387429	0.259008031	0.147350782
AT2G29090	-0.356614698	-0.244104278	0.653134909	0.159209851	-1.769658948	-1.885568422	-1.762307639	-1.065547747
AT2G29100	0.087606603	2.015254356	1.453750477	1.344872886	1.277610984	1.635853668	1.630419856	1.207546736
AT2G29110	0.046358246	2.179225685	1.576190449	1.133663778	1.420658359	2.095782213	1.859748681	1.311052016
AT2G29120	0.265681659	1.793649201	1.706112509	0.351307301	1.141281062	1.459298052	1.104155415	1.349772778
AT2G29125	-0.518681648	-0.404103176	-0.069348027	-0.112953261	-0.572152088	-0.575103196	-0.650501915	-0.78098153
AT2G29130	0.206477381	0.103053579	-0.208819655	-0.069126038	0.212142615	0.834883027	0.475454742	1.674575244
AT2G29140	-0.018907286	-0.024474277	-0.02955996	-0.104282684	0.032113423	0.133009765	0.103195335	0.185581253
AT2G29180	-0.673555117	-0.658316244	-0.328178562	-0.18597058	-0.14283462	-0.411741774	-0.464587203	-1.461821111
AT2G29190	-0.030394061	-0.107931956	-0.196738246	-0.198721402	-0.059573809	0.035884456	0.054306085	0.102412388
AT2G29200	-0.14609041	-0.113512091	0.02402929	0.100347472	0.439134915	0.60742006	0.476207051	0.519376356
AT2G29210	-0.093455137	-0.106834948	-0.111712534	-0.026817717	-0.151007841	-0.134110624	-0.138032735	-0.073080739
AT2G29220	-0.004907332	3.319688553	2.709690133	2.803345959	1.662685045	2.628924436	2.113978475	2.591592575
AT2G29250	0.166790903	3.051422214	2.774564766	2.849555802	1.75575123	3.111109144	1.981834392	2.336118794
AT2G29260	-0.235357346	-0.334772441	0.024902678	-0.452900686	0.39532423	0.579343499	0.446251385	0.361383554
AT2G29280	-1.070363242	-1.651083601	0.042740689	-1.284177079	1.392981498	1.198312484	1.34944375	-0.144004804
AT2G29290	-0.545473288	-0.424222242	-0.245957227	0.24406398	-0.582620496	-0.800798765	-0.870779124	-1.349551884
AT2G29300	0.253032665	0.180754897	1.127398292	2.196789997	0.202210129	1.038384974	0.151767035	-0.363298502
AT2G29310	-0.362948782	-0.630069399	-0.460835494	-0.571616382	-0.13739653	-0.536123313	-0.446708664	-1.887033509
AT2G29320	-0.263452718	-0.190898355	0.007494096	-0.153004293	0.196764408	0.754448785	0.580600083	-0.040424875
AT2G29330	0.122712755	0.588868892	-0.020580314	-0.425658633	0.41247289	0.762139264	0.28471521	0.993653421
AT2G29340	-0.156747388	0.30686161	0.260678856	-0.381334448	0.226905546	0.448619208	0.084871734	0.581920987
AT2G29360	-0.354111785	-0.109771632	0.886292083	1.784499337	0.766120788	0.739624452	0.568733494	0.066648089
AT2G29370	0.181515675	0.23105688	-0.920789008	-1.674831978	-2.040194416	-1.566566707	-1.081750908	-1.187400018
AT2G29380	-0.770706355	-3.31832207	-2.840774854	-1.974279467	-2.12876757	-2.090000434	-1.664891977	-3.19154803
AT2G29390	0.061208898	-0.037617027	-0.063194318	-0.353839541	-0.478531297	-0.282367797	-0.532995028	-0.432934373
AT2G29400	-0.213487683	-0.293241756	-0.457091843	-0.716654887	-0.274378254	-0.154206578	-0.238130389	0.139014027
AT2G29410	-0.072077695	0.122711733	0.045151457	-0.260375465	0.093950316	0.046625774	0.498478461	0.155275728
AT2G29420	0.16018004	0.295202624	0.319589277	0.145128017	0.394654908	0.312307082	0.100633259	0.275048648
AT2G29430	0.403270588	0.497110953	0.489768923	-0.069399495	0.655072976	0.393133816	0.369928716	-0.14934024
AT2G29440	-0.102423728	0.225933973	0.741016959	0.524719891	-0.102194588	-0.431044001	-0.464927371	-1.079911603
AT2G29450	-0.313864307	-0.066097279	0.92572709	1.209489401	-0.141159527	-0.429887629	-0.477881378	-0.449541978
AT2G29460	-0.141320426	0.883654265	1.259424939	0.661111642	0.103656417	0.294922738	0.251192658	-0.283827749
AT2G29470	0.4578634	1.88019978	2.335052589	1.922943594	0.763936101	1.003405527	1.291692955	0.804266004
AT2G29480	0.030388463	-0.24402141	-0.144939756	-0.386123813	-0.24944719	-0.321747231	-0.29102395	-0.170856087
AT2G29490	0.170087327	0.338952333	0.344641379	-0.004887814	0.235542776	0.321213313	0.220133655	0.397351027
AT2G29500	-0.080722005	0.162301916	0.112385794	-0.16886383	0.053838898	-0.080843034	0.08211719	0.026423258
AT2G29510	0.228385675	0.413635056	0.293440438	0.1240537	-0.047578232	0.002685134	0.059695315	-0.111085576
AT2G29525	-0.115953535	-0.086092487	-0.022873659	-0.292618097	-0.143560268	0.040177663	-0.037092953	0.118196756
AT2G29530	-0.22715775	-0.060457939	-0.070706487	-0.329761629	0.021815193	0.108839192	0.020132758	-0.015646385
AT2G29540	-0.318830787	0.14003113	0.131297213	-0.129498853	0.511069066	0.546094245	0.355223397	0.30178029
AT2G29550	0.047155975	0.326430905	0.539935705	0.391971188	-0.040907056	0.027913125	0.205480712	-0.035531884
AT2G29560	0.100764922	0.12495459	0.147754047	0.115040641	0.188830905	0.085232956	0.18207437	-0.020911042
AT2G29570	-0.165413606	-0.059101759	-0.060123052	0.025517283	0.20670561	0.351297404	0.379314191	0.159679483
AT2G29580	-0.144486544	-0.116333545	-0.206107211	-0.022978664	0.049522646	-0.020752205	0.038014094	-0.304896969
AT2G29590	-0.042915896	-0.062984165	-0.161006205	0.090350121	-0.049080112	0.024605724	-0.036457928	-0.049628607
AT2G29620	0.054761764	-0.52044309	-0.722653405	-0.621066404	-0.423640141	-0.355848765	-0.430917596	1.012923605
AT2G29630	-0.306067549	-0.449852628	-0.428197078	-1.02313394	-0.96611173	-0.619538722	-0.823614921	-1.081395338
AT2G29640	-0.125551476	-0.142529096	-0.171706888	-0.12377385	-0.064976233	-0.065633614	-0.040460582	-0.126382886
AT2G29650	-0.153943392	-0.004100059	0.749378931	1.45959599	-0.032650881	-0.678314776	-0.3181253	-0.202662946
AT2G29660	-0.052911463	-0.483244151	-0.613421795	-0.686590513	-0.120074679	-0.395506966	-0.149816327	-0.237538228
AT2G29670	-0.13561866	-0.295332162	-0.193072371	-0.827490775	-0.708318757	-0.596404124	-0.61320865	-0.425826139
AT2G29680	-0.089276892	-0.445934738	-0.260785953	-0.166097706	-0.170130291	0.147599537	-0.027185519	-0.317154127
AT2G29690	0.141298637	0.081585033	0.042585091	-0.084751894	0.404346917	0.321922442	0.367760609	0.03370283
AT2G29700	0.302362174	0.41516495	0.409967146	0.394695319	0.383130378	0.197189416	0.339236395	0.21654984
AT2G29710	0.490564255	0.552172969	0.295411765	-0.031269122	0.190095783	0.544019342	0.445567508	1.03162619
AT2G29720	0.18235308	0.54849015	0.438183217	0.098709457	0.397673292	0.648855751	0.498321352	0.573604378
AT2G29730	0.110940645	0.044718693	-0.021541947	-0.084336952	0.060134407	0.044449462	0.189822462	0.140657546
AT2G29740	0.155910111	0.856431971	1.044610825	1.427322161	1.107379502	1.073580149	1.28447791	1.449122894
AT2G29750	0.407234347	1.150486121	1.08112221	1.025792486	0.244413052	0.09166351	0.446300643	0.483372209
AT2G29760	0.067648304	0.052303522	0.313676419	0.382183819	0.733135935	0.79665313	0.901853397	0.410069824
AT2G29890	-0.143450807	-0.249838751	-0.028621411	0.149556678	-0.013948056	0.122001408	-0.079003056	-0.14816043
AT2G29900	-0.023143165	0.016639407	0.060976087	0.10762272	0.014881844	-0.082178916	-0.054649298	0.004263549
AT2G29910	0.081466468	0.015646246	0.08416785	0.134745023	-0.158127209	-0.102371388	-0.133923977	0.069433118
AT2G29930	-0.056728776	-0.366724929	-0.964832823	0.019509236	0.027262207	0.173415757	0.600936274	1.318569843
AT2G29940	-0.089855327	-0.124586293	-0.31486481	-0.962408701	-0.674120485	-0.548799278	-0.517364812	-0.29981259
AT2G29950	0.204186607	0.073717852	-0.175780762	-0.408823032	0.184228133	0.259875789	0.30126053	0.408503319
AT2G29960	-0.16121655	-0.130146128	-0.158598079	-0.239397984	-0.092014671	-0.260083502	-0.091437692	-0.404048268
AT2G29970	0.109782977	0.142327852	0.332530099	0.277135939	0.153648101	0.195923107	0.226773157	0.503152764
AT2G29980	-0.205637321	-0.313724514	-0.500997319	-0.888028705	-0.368250237	-0.361115331	-0.332849698	-1.037210793
AT2G29990	0.107222148	0.304069284	0.148997216	-0.177557708	0.122265638	0.033427275	0.143235923	0.131985802
AT2G29995	0.124582201	0.284561576	0.436419172	1.005807504	0.417012255	0.512442482	0.506903103	0.799766268
AT2G30000	-0.021462092	0.26420406	0.043932236	-0.133554139	0.283766169	0.320100112	0.405802512	0.512657698
AT2G30010	0.299061755	0.236474617	0.462854015	0.808530879	0.15816252	0.183307368	0.486723437	0.048199246
AT2G30020	2.732652713	1.460133044	0.859780147	0.507501968	0.178285147	0.135881945	0.18847636	0.100743719
AT2G30040	1.129097636	2.428762877	2.989659895	1.481439312	0.639388247	0.557437589	0.627046295	0.43188949
AT2G30050	0.171128949	0.167367292	0.134623666	0.206578405	0.137486612	-0.006753463	0.174130497	-0.132374154
AT2G30060	0.102382199	0.126973878	0.117416669	0.084974502	0.098372737	-0.053830119	0.077990766	-0.264696852
AT2G30070	0.172927464	0.145044478	-0.099230428	-0.2135634	-0.132788449	-0.201560245	-0.048374228	-0.303343529
AT2G30080	0.243291906	0.373241333	0.097899373	0.135456295	0.381937254	0.464997632	0.30111753	0.521930583
AT2G30100	-0.118531567	0.157872939	0.407562566	0.616000571	0.011339727	-0.137267865	0.050221619	0.185866031
AT2G30105	0.004353825	-0.063019256	0.045860152	-0.135433233	-0.139413222	-0.193117959	-0.099762985	-0.246683396
AT2G30110	0.185253126	0.214407626	0.048144785	0.105044153	0.14915423	0.052058296	0.236655774	0.086357227
AT2G30120	0.08679609	0.098191825	0.05307343	0.211189536	0.041793002	0.157890812	0.144920583	-0.068570842
AT2G30130	0.854139207	1.097057212	1.081795499	0.545434243	-0.302245853	-0.041207165	-0.221372404	-0.767009966
AT2G30140	-0.10761786	0.088833755	0.043532931	-0.53194278	-0.499174362	-0.460009882	-0.472197324	-0.517753941
AT2G30150	-0.302288077	-0.239044865	-0.035174932	0.133703574	-0.426429176	-0.592698195	-0.503846259	-1.172964554
AT2G30160	-0.207220247	-0.294541988	-0.254555618	-0.386303011	-0.279132325	-0.12899346	-0.340292277	-0.30783382
AT2G30170	-0.575589506	-0.565397687	-0.38797089	-0.23944055	-0.521343851	-0.626869331	-0.788475012	-1.686238422
AT2G30200	-0.085774183	-0.073697648	-0.101186341	-0.042440532	0.211623119	0.104439147	0.150595668	-0.226117784
AT2G30210	0.432847324	0.474496876	0.101682983	-0.169354526	0.372434724	0.30761709	0.464594947	0.106697631
AT2G30220	0.590958059	-0.056764517	0.089978642	0.848995382	0.4389825	0.152303766	-0.120203025	-0.139530028
AT2G30230	0.083634831	0.067134077	0.235596542	0.364036737	-0.068706557	-0.155545559	-0.197928526	-0.310559844
AT2G30250	0.244234361	0.549804987	0.701082046	0.496920622	0.407109604	0.410499382	0.290006144	0.409351465
AT2G30260	-0.158523465	-0.120228257	-0.056709507	-0.306657722	-0.255172086	-0.366561637	-0.390210061	-0.307154359
AT2G30270	-0.057418702	0.1920284	0.288712861	0.055182144	0.132051083	0.162352513	0.034426153	0.007360262
AT2G30280	-0.186980108	-0.108003185	-0.06544818	-0.471284349	-0.11474864	-0.027814666	-0.258338516	-0.028283961
AT2G30320	-0.002231952	-0.068775826	0.226663143	0.146540635	0.739938932	0.718895996	0.577898962	0.104233439
AT2G30330	0.016148995	0.20177512	0.165370462	-0.13187916	0.180203763	0.187102599	0.150096096	0.165395805
AT2G30340	0.047844862	-0.355009719	-0.148630748	-0.117240869	-0.494013228	-0.492885185	-0.481937911	-0.514250115
AT2G30350	-0.319648169	-0.449732321	-0.506449498	-0.751268222	-0.596769237	-0.577224586	-0.688201007	-0.340205931
AT2G30360	0.455202252	0.256966104	-0.079719886	0.062744	0.104812225	-0.062943623	-0.066079598	0.570813895
AT2G30370	-0.180219189	-0.501451851	-0.968146907	-0.089582049	-0.66945023	-0.686485757	-0.451669073	-0.943013906
AT2G30390	-0.429498456	-0.421195856	-0.102794809	-0.002159287	-0.292980219	-0.354552616	-0.42223804	-1.223662109
AT2G30395	-0.347421467	0.10744267	0.422156959	-0.041064591	0.192374891	0.482276568	0.576864165	0.201826069
AT2G30400	-0.021803662	0.217991827	0.353311687	-0.116558841	-0.038131398	0.262681442	0.006837514	-0.105831432
AT2G30410	0.024206064	-0.001926934	-0.027692578	-0.07695731	-0.133790832	-0.11144846	-0.122363894	-0.260338397
AT2G30420	-0.729650104	-0.38433417	0.363134449	0.541994593	0.439481231	-0.034816892	0.347696062	-0.36844749
AT2G30424	-0.368050083	0.360844286	1.546018465	1.442587056	1.00020302	0.975132096	0.997029047	-0.513700763
AT2G30440	0.155312126	0.303656956	0.133953173	-0.016626001	0.136136835	0.109703457	0.147113769	0.228076525
AT2G30460	-0.04734691	-0.051650942	0.118518849	0.214211861	-0.268240062	-0.358307781	-0.190179116	-0.848284499
AT2G30470	0.036456233	0.056945775	0.081008711	-0.077098119	-0.050477071	-0.044805731	-0.055130632	0.069561428
AT2G30480	-0.064253702	-0.127869414	-0.013764659	0.210845574	0.220451812	0.317199863	0.148373686	0.159590343
AT2G30490	0.089262298	0.404822447	0.40561785	0.273164576	0.155987651	0.162826864	0.270439277	0.471865805
AT2G30500	0.096343951	0.11723248	-0.107894847	-0.331269533	-0.432777056	-0.359516783	-0.369207655	-0.227985846
AT2G30505	-0.027460508	-0.051193061	0.03278441	-0.373332908	-0.425145085	-0.306119106	-0.507085956	-0.273082555
AT2G30520	0.308485922	1.747735962	3.149262337	3.21204919	0.384924183	0.593847732	0.909397252	0.868687575
AT2G30530	-0.134259647	-0.021161465	-0.063451119	-0.130954654	-0.100708765	-0.095257941	-0.073844311	0.04660408
AT2G30540	-0.305744801	0.02626695	0.620055484	0.97480973	-0.508787402	0.192284614	-0.427140904	0.638112057
AT2G30550	0.240091426	0.689542063	0.554289826	-0.117209761	-0.216210599	-0.178199225	-0.133912083	0.110810041
AT2G30570	-0.312088903	-0.355218396	0.073380291	1.109716058	0.98852972	0.461062946	0.587750329	0.359392056
AT2G30575	-0.004568451	0.016083827	0.335458581	0.399023001	-0.313641035	-0.263514889	-0.14263961	-0.624171221
AT2G30580	0.098710798	-0.041495763	-0.072776667	0.080042776	0.029286468	-0.048321009	0.00409576	-0.065160204
AT2G30590	-0.122826398	-0.010879837	0.254418638	0.099726895	0.101949735	0.06561208	0.029251982	0.326233196
AT2G30600	0.058454206	0.03864317	0.275264821	0.258795363	0.110701729	0.200378237	0.078090316	0.928679859
AT2G30620	-0.070076675	-0.338569471	-0.584767413	-0.459358527	-0.180031336	-0.234508425	-0.291507882	-0.108065197
AT2G30630	-0.168197095	0.269116065	0.214106768	0.372710241	0.46730396	0.004894623	0.328923378	0.265456842
AT2G30640	0.408359183	0.297764922	0.221780038	0.589363857	0.400901252	0.315193349	0.357173903	0.500399286
AT2G30660	-0.575502209	0.185901736	0.84244069	1.310877161	-0.138457337	0.775008515	0.303534938	1.17389695
AT2G30670	-0.009677295	-0.097930525	-0.578553701	1.598896967	0.962617956	0.57784598	0.415283962	0.612293181
AT2G30680	-0.307758728	-0.694001653	-0.010740955	0.102004392	-0.868212819	-0.034897495	-0.939602686	-1.003643054
AT2G30690	0.102612184	-0.589695351	0.000794225	-0.02106651	-1.210366552	-0.925265568	-1.325862652	-1.728401624
AT2G30695	-0.627931383	-0.588375511	-0.287053407	-0.320108108	-0.537029194	-0.585069659	-0.859395662	-1.921562428
AT2G30700	-0.017323941	0.010153349	-0.054268804	0.124053572	0.089099747	-0.018651465	0.021164701	0.105123915
AT2G30710	0.157888899	0.017867311	0.047158253	0.010077755	-0.053960225	-0.067692645	0.019830479	-0.005771031
AT2G30720	-0.011941309	0.304378985	0.279530347	0.200294438	0.130795331	0.147926354	0.068877956	0.012055481
AT2G30730	-0.049368358	-0.811758587	0.153585205	-0.308814089	-0.56830497	-0.655771199	-0.860502532	0.114073829
AT2G30740	0.191759582	0.255236534	0.294133032	0.18184878	0.203929791	0.162172198	0.199825138	0.305814463
AT2G30750	-0.31310458	3.187985392	2.297305967	1.941200257	1.350286454	2.685905748	2.009371383	1.294374073
AT2G30770	0.460875549	3.067545288	2.229709152	1.699810119	0.539725131	0.213886551	-0.301267141	0.536468745
AT2G30780	-0.198982612	-0.2008234	-0.095725681	-0.228872718	0.118763115	0.21052365	0.091009618	0.239674497
AT2G30790	-0.282213812	-0.296706028	-0.594873158	-0.486954378	0.027049113	-0.632164474	0.023072323	0.0170387
AT2G30800	-0.024463875	-0.141493594	-0.089723474	-0.172192618	-0.261745442	-0.209450959	-0.183142226	-0.111926077
AT2G30820	-0.287671926	-0.550233832	-0.435494429	-0.295771986	-0.210128065	0.114129259	-0.062647966	0.493723868
AT2G30840	0.12010777	0.530495074	0.357118183	0.094166949	0.437044576	0.662164835	0.540338788	0.859145414
AT2G30860	0.210380167	0.917862561	0.646257667	0.263957782	0.525767558	0.551256691	0.71284211	0.545950647
AT2G30870	0.24641052	0.670485507	0.62597891	0.327740341	0.507334728	0.333418129	0.568804359	0.073577171
AT2G30880	0.063116696	0.017008726	-0.092374272	-0.033682216	0.017873181	-0.031609493	0.062726594	0.05963676
AT2G30890	-0.334677594	-0.220639919	0.400584781	1.010647398	0.332639077	0.192365308	0.22046553	-0.246468094
AT2G30910	-0.212489336	-0.340567499	-0.300104704	-0.4982668	-0.605996243	-0.59289594	-0.569893134	-0.665489538
AT2G30920	0.132435174	0.12739981	0.084153044	-0.122241394	0.15496907	0.205435529	0.205787381	0.244158291
AT2G30930	0.273501328	0.50871298	0.624899005	0.539280409	0.164362902	0.106146244	0.163097483	0.07773258
AT2G30933	0.272412154	0.270963287	0.308083663	0.28522974	0.314166843	0.578634985	0.136069833	0.669921726
AT2G30942	0.346845058	0.470590167	0.378913814	0.324372419	0.308354878	0.309312562	0.450678924	0.262490278
AT2G30945	-0.140736964	0.042314975	-0.171389469	-0.21204319	-0.073568672	-0.005918497	-0.125893441	0.068003333
AT2G30950	-0.376317533	-0.221647389	0.197591981	0.420108329	0.149696985	-0.083911018	0.010308361	-0.481294329
AT2G30960	-0.06470085	-0.099923239	-0.109847727	-0.435910111	-0.159841369	0.002565315	0.00467547	0.19855889
AT2G30970	0.011103748	0.098965073	0.060220105	0.075960295	0.007963094	0.009855238	-0.011708781	-0.148841768
AT2G30980	0.069336161	0.125218535	0.093283528	0.154829716	0.073402023	-0.004715171	0.072225571	-0.01846194
AT2G30984	0.040327158	0.037755927	0.650959252	-0.386055683	-0.591165981	-0.74397583	-0.548390621	-1.531532453
AT2G30990	0.300348875	0.855213454	1.085814508	0.653477578	0.213069064	0.258121503	0.337524997	0.059759176
AT2G31010	0.038171523	0.022363946	0.317329887	-0.209667325	0.053555912	0.052143311	0.10220659	-0.161840333
AT2G31018	1.742697817	1.99811598	1.387695319	1.921181871	2.194917035	1.1003907	2.439843344	2.365495615
AT2G31020	0.165833515	0.177606994	0.411575902	1.159987624	0.623860134	0.558998154	0.642413731	0.976738146
AT2G31040	-0.440013528	-0.505167314	-0.467581726	-0.51701681	-0.370936993	-0.237446007	-0.426877846	-0.940105952
AT2G31060	-0.124996372	0.078259042	0.166716844	0.009982691	0.378213411	0.571859255	0.437962033	0.507870358
AT2G31070	-0.55503107	-0.307531493	0.635610988	1.10216245	0.13342152	0.184064122	0.207147516	-0.405690591
AT2G31081	0.785904339	-1.589079561	0.604153656	1.784222592	0.41092595	0.705570557	1.032888416	1.646575834
AT2G31082	-0.711908726	-2.535123295	-0.500832424	0.276653116	-0.762553011	-0.038967007	-0.065747149	0.662689001
AT2G31083	-0.144076135	-1.066404131	-1.063886331	-0.871802387	-1.298149693	-0.853175425	-1.163819376	-1.378434424
AT2G31085	-0.525067808	-1.11822935	-1.716643699	-1.697198747	-1.02338049	-1.199460202	-1.042133373	-1.545658759
AT2G31090	0.327940419	0.443018425	0.237416904	0.145539645	0.220552976	0.131936844	0.305234027	0.261951699
AT2G31110	0.15945029	0.356772302	0.35745287	0.833535404	0.761496168	0.791518499	0.960600386	0.932598718
AT2G31130	-0.207069245	-0.302062602	-0.275077618	-0.253269187	-0.208714351	-0.192191392	-0.161597035	0.077076879
AT2G31140	-0.050754788	0.007418209	0.029905609	-0.155179488	0.036117359	0.025858377	-0.017795831	0.042536549
AT2G31141	0.012224245	0.265961394	-0.217775054	-0.151810492	0.575727833	-0.154982192	-0.023988847	-0.103120796
AT2G31150	-0.496908489	-0.533274532	-0.263797674	0.065432742	-0.622840884	-0.759702903	-1.201160172	-1.632411198
AT2G31160	0.107506914	-0.024281268	0.576341684	1.155015836	0.564418013	0.391378177	0.488472469	0.429869314
AT2G31170	-0.286558446	-0.063244864	-0.030665538	0.344848019	0.208829175	0.217554833	0.143362829	-0.638704276
AT2G31180	0.192795238	1.058853285	0.735335711	0.527166063	0.528101957	0.73071548	0.544207507	0.817242283
AT2G31190	-0.204326257	-0.048914714	-0.210555842	0.023969824	-0.01761113	-0.059237702	-0.160811378	-0.315955233
AT2G31200	-0.078551891	-0.09263691	-0.076706221	-0.35364521	-0.15257043	-0.02778126	-0.115668466	-0.0375135
AT2G31230	-0.026132435	0.987293171	1.368040356	1.247873356	0.766101814	0.953120486	0.928050722	0.467497067
AT2G31240	-0.127540435	0.171658626	-0.070597345	-0.063115273	0.387179545	0.466223939	0.39024221	0.428147218
AT2G31250	-0.504211591	0.022457975	-0.255177684	0.135181206	0.191997014	0.157668096	0.415865436	-0.568525234
AT2G31260	0.135460592	-0.030533437	-0.117896664	-0.170959389	-0.215312656	-0.082294009	-0.04507	0.001966408
AT2G31270	-0.220324119	-0.288344397	-0.15171707	0.189287745	-0.01182008	0.168243906	0.111551936	-0.064326998
AT2G31280	-0.152113443	-0.144784724	-0.0258795	-0.023444198	-0.24279622	-0.267152129	-0.230295911	-0.141701798
AT2G31290	-0.191432773	-0.362253583	-0.373632333	-0.427419774	-0.052284541	-0.00264396	-0.01277853	0.101746058
AT2G31300	-0.057324532	-0.239276058	-0.265263989	-0.337316364	-0.193003848	-0.069165557	-0.124229058	-0.160125285
AT2G31305	0.141816349	0.023267168	0.236762036	0.392609162	0.069440777	0.139032681	0.02074142	-0.007594447
AT2G31320	-0.247829165	-0.286987317	-0.235602609	-0.645930408	-0.166858716	-0.10936489	-0.056115273	-0.161148046
AT2G31335	-2.126731437	1.07744676	0.776109057	0.180465782	2.079126382	1.255139693	1.558911065	1.654559165
AT2G31340	0.015120517	0.052873444	-0.019076749	-0.044932721	0.545908506	0.513802501	0.341612261	0.336372276
AT2G31345	0.690362006	2.969120008	2.154719661	1.331365521	1.846410132	2.589281639	2.307831808	0.843167476
AT2G31350	-0.063587254	-0.149766958	-0.206132847	-0.405216248	-0.268864553	-0.175656873	-0.217792512	0.293631908
AT2G31370	0.043195619	0.202362243	0.224855223	0.257141041	-0.155074765	-0.12535854	-0.02392159	-0.260816641
AT2G31380	0.320480832	1.636921899	3.789864681	4.030901864	0.736722362	0.583572391	0.615140213	1.740260993
AT2G31390	0.187613732	0.311901093	0.483972408	0.524224351	0.430525239	0.234966937	0.337600828	0.210974025
AT2G31400	-0.094933995	-0.085579266	-0.038953589	0.245262801	0.518297945	0.353895689	0.412959747	0.032526606
AT2G31410	-0.165650924	0.03670484	0.240353668	0.234382573	0.392555129	0.361132966	0.14125528	0.108847998
AT2G31420	-0.356783556	0.378305975	1.322589754	-0.773265032	0.632495462	0.777189908	-0.02406921	0.097495547
AT2G31425	0.152911371	0.881965729	0.947586166	-1.046030487	0.776743412	0.701247935	0.523497362	-0.902705383
AT2G31440	-0.193164669	-0.186813002	-0.256742481	-0.32486226	-0.17472268	-0.111638568	-0.187976508	0.003196352
AT2G31450	0.078747877	0.062185987	0.213997346	0.173584032	-0.062588596	0.034244145	-0.026333343	0.074485618
AT2G31480	-0.290499968	-0.767061049	-0.794185469	-0.114391377	0.272090383	0.725292896	0.553363299	0.719769208
AT2G31490	-0.011264469	-0.006691046	-0.047105494	-0.209307694	-0.178857653	-0.257099652	-0.272703776	-0.387637551
AT2G31510	0.014449369	-0.059457125	-0.159310044	-0.249325913	-0.21480889	-0.173075243	-0.166768641	-0.122721592
AT2G31530	-0.209566199	-0.153518308	-0.048822972	0.079681465	-0.00949455	0.040458834	-0.044237349	-0.219008168
AT2G31540	-0.556077979	-1.71971826	-1.542595714	-0.759072684	-1.410493293	-0.849937048	-0.757599825	-0.828969124
AT2G31560	0.168669195	0.561392956	1.044002977	0.630700753	-0.093107518	-0.070659364	-0.133527212	-0.26803774
AT2G31570	-0.015482835	0.138175074	0.107077001	0.018640398	-0.031675645	-0.050943387	0.097973753	0.096268631
AT2G31580	-0.09695443	-0.025115081	-0.131252088	-0.089304109	-0.118760873	-0.072174875	-0.22272445	-0.218578582
AT2G31585	-0.014971433	-0.295388597	-0.353981477	-0.38827557	-0.093187597	0.247897389	-0.121399787	1.199031573
AT2G31600	-0.177093166	-0.096554428	-0.396088338	-0.424339296	-0.006020512	-0.138733726	-0.115520483	0.196738152
AT2G31610	-0.186773273	-0.110562207	-0.014359004	0.058765338	0.132356049	0.07073988	0.024943151	-0.186949193
AT2G31650	-0.091834386	-0.228101904	-0.420466212	-0.41791748	-0.33216393	-0.166609185	-0.126665827	-0.300381652
AT2G31660	0.064005401	0.125113393	0.163812749	0.006587639	0.086268691	0.211606776	0.179423985	0.333899137
AT2G31670	0.046840145	0.080509299	0.039889126	-0.165502884	-0.00523409	-0.099732633	-0.151068319	-0.233118676
AT2G31680	0.241282782	0.36882266	0.204999184	0.218526029	0.015955502	-0.123276546	0.038596798	-0.251308749
AT2G31710	0.069126316	0.225019038	0.19589745	0.314101709	0.292260045	0.221357778	0.223433884	0.192785342
AT2G31725	0.412722854	0.626784253	0.562983246	0.633227426	0.683245878	0.776952455	0.65183343	0.545052585
AT2G31730	0.322397074	0.729359316	0.865182349	1.130669555	0.597835722	0.598727724	0.581232128	0.951186274
AT2G31740	0.100492266	0.266003802	0.246036502	0.10507217	0.359098279	0.367050729	0.352558184	0.484850388
AT2G31750	0.069915911	0.081568729	0.667900594	0.859935746	0.061045699	-0.001200634	0.005708031	0.009151507
AT2G31751	-0.147574222	-0.22117471	0.231076693	0.423909252	-0.17007547	-0.050381917	-0.515440259	-0.125208306
AT2G31790	-0.083554888	0.107955046	0.343963052	0.624016085	0.277421153	0.037573523	0.181677095	-0.101764083
AT2G31800	0.08143353	0.176381493	0.044587993	-0.116667058	0.09078387	0.057861765	0.157957543	0.269925929
AT2G31810	-0.136013535	-0.151880635	-0.300275123	-0.405099513	-0.015575624	0.002454321	0.060308126	0.467068436
AT2G31820	0.116511933	0.241795539	0.087143757	-0.097332086	-0.084585073	-0.049966781	0.047832345	0.100324614
AT2G31830	-0.392638291	0.340979079	0.10957456	0.857537828	0.438539449	0.594975998	0.225162772	0.227224809
AT2G31840	-0.544555982	-0.494084012	-0.140891976	-0.175037528	0.78893134	0.799002031	0.494619305	-0.000855929
AT2G31860	-0.368671371	0.766967569	0.989434381	0.720801583	0.756727034	0.880423255	0.902444875	0.358119629
AT2G31865	0.243076698	1.119812069	1.243448308	0.648204035	0.735622417	1.035665362	0.773704425	0.799023483
AT2G31870	0.094798885	0.174540998	0.097110989	-0.025314145	0.288970006	0.341770483	0.284464267	0.131589495
AT2G31880	0.455780797	0.716259873	0.581930747	0.305683621	0.409412654	0.365224973	0.512530537	0.77936037
AT2G31890	-0.454907013	-0.372497137	-0.435950688	-0.570226504	-0.135471749	-0.254214384	-0.317154392	-1.154966632
AT2G31900	-0.026921955	-0.107736821	0.002448007	0.128613426	-0.393945446	-0.19184677	-0.096409691	-0.151275109
AT2G31902	-0.136009058	-0.199753252	-0.343252484	-0.505235396	-0.736063581	-0.566267234	-0.82589933	-0.698456119
AT2G31910	0.381180039	0.327873961	-0.570102126	-0.093060292	-0.110500265	0.136081128	0.170305566	0.267413229
AT2G31920	0.138526283	-0.721013485	-0.417981869	-0.696817146	-0.805263119	-0.196752589	-0.526443914	-0.952237738
AT2G31930	0.066705479	-0.927819366	-0.888292556	0.698432974	0.032205446	0.2208821	-0.249826135	0.389481896
AT2G31940	0.072584573	-1.018810969	-0.521697314	-0.118771219	-0.75429751	-0.505664727	-0.656866877	-0.702675225
AT2G31945	0.147347089	-0.657432573	-0.513722316	-0.663088961	-0.590611146	-0.849250482	-0.725136758	0.49560727
AT2G31955	0.158007514	0.257733995	0.282092388	0.135177438	0.309902372	0.322622185	0.268582233	0.308284888
AT2G31960	0.065746101	0.055306763	-0.091342338	-0.150293869	-0.255813042	-0.201382078	-0.094830413	-0.052734311
AT2G31970	-0.151440135	-0.057294623	0.025474135	-0.163774412	0.08934923	0.240347373	0.177601836	0.343842816
AT2G31980	-0.323015756	-0.742779089	-1.401480754	-1.63286748	-0.521408277	-1.23559104	-1.027214612	-1.233897994
AT2G31985	-0.598688019	-0.955721764	-0.76953016	-2.113539491	-1.128982646	-1.058275956	-0.980541684	-1.003212911
AT2G31990	0.180145691	-0.028569649	-0.295357752	-0.288800092	0.2044343	0.219008232	0.160617905	0.445045047
AT2G32000	-0.124980457	-0.169389515	-0.31531438	-0.362918727	-0.22046644	-0.190230611	-0.119426467	-0.002646567
AT2G32010	-0.340512348	-0.510852167	-0.330498778	-0.276128524	-0.548331454	-0.234904432	-0.449952049	-0.009401304
AT2G32020	0.419992379	1.661820826	1.628025242	1.291420932	1.159522388	1.264778793	1.130240456	0.419528048
AT2G32030	0.895219469	1.142336019	0.624837241	0.474942355	0.670086138	0.488634608	0.747251793	0.609864528
AT2G32040	-0.089591227	-0.104859902	-0.087484058	0.010640478	-0.188015396	-0.194991976	-0.242657112	-0.283562433
AT2G32060	-0.085220126	-0.018798808	0.02086409	0.093258793	0.256812104	0.292484201	0.243111856	0.012407184
AT2G32070	-0.075541697	-0.005173973	0.205932868	0.269927578	0.070605777	0.016322596	0.049941647	-0.109054586
AT2G32080	0.143593963	0.166193231	0.022389683	-0.077846246	-0.031343151	0.025978299	-0.022054735	0.28633602
AT2G32090	-0.14161975	-0.165545265	-0.18187159	-0.587647217	-0.586563032	-0.428529587	-0.548199477	-0.235505707
AT2G32100	-0.315456292	0.448701318	-0.076501497	1.333604388	1.081131468	1.363682987	1.016519204	1.440689198
AT2G32120	-0.083299281	-0.074381774	-0.062451032	-0.050058421	0.036171078	-0.08073007	0.20002284	0.37066879
AT2G32140	2.033242717	2.085882739	1.699133714	1.18550574	0.25742469	0.155270117	0.271058842	0.139289474
AT2G32150	0.292966018	0.033577649	-0.299882241	-0.43991103	-0.413333509	-0.482162191	-0.335223126	0.471364193
AT2G32160	0.3508459	0.232308864	0.468214678	0.186165092	-0.416264653	-0.539184989	-0.014155065	-0.30286618
AT2G32170	-0.000546078	-0.108910845	-0.165370593	-0.21302084	-0.02168498	0.036304516	0.091813705	0.004831142
AT2G32179	-0.585297545	-0.481213849	-0.475329418	0.466195183	-0.628451926	0.056391068	-1.072988674	-2.392200847
AT2G32180	-0.677134832	-0.571786624	-0.268723556	-0.087411123	0.295784176	0.010658945	-0.097009157	-1.182435749
AT2G32190	1.219394638	1.458541427	1.270191099	0.626689777	0.536770309	0.828974522	0.761529382	0.688420051
AT2G32200	-0.268743996	1.17286621	0.545610018	-0.097193044	1.085206938	1.360402025	1.505051026	1.124187044
AT2G32210	0.230796517	0.808440744	0.708555619	0.274500788	0.530297877	0.680777846	0.499049607	0.306746529
AT2G32220	0.105711031	0.159031913	0.376093737	0.697973639	0.693499876	0.435847144	0.567930088	0.076655308
AT2G32230	-0.645869664	-0.615777767	-0.280518209	0.067218823	0.414036863	0.1790343	0.13373664	-1.319358133
AT2G32235	0.088410999	-0.163059885	-0.090012669	0.049729259	-0.058098404	-0.169880493	0.120036728	-0.300429812
AT2G32240	0.144317433	0.415847397	0.495835776	0.630385467	0.309890725	0.320629046	0.440240994	0.441107893
AT2G32250	0.075958736	0.002133461	0.064727605	0.211818439	0.116825142	0.076720016	0.139546979	0.141071968
AT2G32260	0.034346268	-0.027305657	0.005455211	-0.094406093	-0.03986066	-0.061741889	-0.017247234	0.040363384
AT2G32270	0.362632744	-0.553853964	-0.50610479	2.128046929	0.300248771	0.329967235	0.300506466	0.503611483
AT2G32280	0.00628559	-0.147461311	-0.154625205	-0.250484291	-0.142988572	0.133174443	0.049700659	-0.226778115
AT2G32295	-0.009685065	-0.218649074	-0.164377315	0.919445634	0.211347787	0.199154298	0.144119305	0.326702326
AT2G32300	0.374198984	0.309347462	-0.019116053	-0.065682555	0.115425977	0.039794136	0.201034282	0.057193699
AT2G32320	-0.018019854	-0.040436489	0.048140817	-0.051448584	-0.184928698	-0.121460092	-0.30238108	-0.184013764
AT2G32340	0.358749141	0.402279344	0.320711662	0.231447324	0.235554431	0.548675274	0.35402676	0.946479758
AT2G32380	0.248587332	0.201537378	0.212013598	0.359157317	0.447897858	0.386925554	0.356481845	0.183063306
AT2G32390	-0.015665537	0.000137977	0.889593612	0.815049973	-0.189800196	-0.14761876	-0.089512985	-0.634602277
AT2G32400	-0.285293102	-0.010503891	0.166105073	0.32170422	0.14040676	0.14941567	0.088677606	-0.835412083
AT2G32410	0.077626231	0.127508932	0.286635113	0.424912606	0.371912684	0.150300188	0.31677788	0.082290432
AT2G32415	-0.242435711	-0.370405032	-0.212581321	-0.350190974	-0.208979649	-0.125130736	-0.356726214	-0.213647093
AT2G32430	-0.174424889	-0.318353355	-0.050696153	0.216729377	0.127293707	-0.239140899	-0.08869473	-0.724680664
AT2G32440	-0.316271778	-0.465521369	-0.456737523	-0.593593262	-0.436540008	-0.499292717	-0.698474357	-0.88751878
AT2G32450	0.118149103	0.698862521	0.726597547	0.531409982	-0.043407058	-0.129639091	-0.066860273	0.183643917
AT2G32460	-0.028702417	-0.122945759	0.054791983	0.27836106	-0.85177146	-0.819655286	-0.780128283	-0.689270562
AT2G32480	-0.125200555	-0.077179591	0.197305994	0.491610525	0.088285349	0.075708454	0.053287957	-0.233568294
AT2G32500	-0.328947866	-0.360718123	-0.15570269	-0.051507178	-0.061360356	-0.152400681	-0.202840038	-0.766330045
AT2G32510	0.180488591	0.680696256	0.792456725	0.71317816	0.157677299	0.35789858	0.219621855	0.354422931
AT2G32520	-0.199191641	-0.203898551	-0.267414094	-0.716938881	-0.630901818	-0.654958187	-0.668757381	-0.522596422
AT2G32530	-0.346756659	-0.157382346	1.614853291	3.387753031	0.355748313	0.490213946	0.523244495	0.273860289
AT2G32540	-0.374642192	-0.085478611	0.93170861	1.83510706	0.083233806	0.031660604	0.286515354	-0.229404387
AT2G32550	0.864374106	0.868798295	-0.627095668	1.203576401	1.355347703	1.324771268	1.653700071	2.035213603
AT2G32560	-0.081508242	0.367906419	0.689754684	1.065319385	-0.366311953	-0.511964641	-0.341488246	-0.676555503
AT2G32580	-0.097643562	-0.033979617	0.046190102	0.185454695	-0.007849956	-0.339738084	-0.092407235	-0.787904559
AT2G32590	-0.203474006	-0.434196319	-0.091631349	-0.167530694	-0.216071788	0.163474897	0.087190611	0.065073383
AT2G32600	-0.116826548	-0.049489282	-0.089108972	-0.109514521	-0.269387863	-0.327296454	-0.293717134	-0.32769408
AT2G32610	0.185539138	-0.123973042	-0.136688938	-0.148689594	0.165469678	0.072725068	0.23857188	0.602765055
AT2G32620	0.372824359	0.182944791	-0.019284107	0.138740757	0.1011694	0.055117179	0.343562902	0.135944106
AT2G32630	-0.098067067	-0.175967725	-0.215021151	-0.135596464	0.167912599	0.148731679	0.183402983	0.191450353
AT2G32640	-0.540947959	-0.474739933	-0.194617753	0.767081387	0.109585085	0.027491277	-0.003564916	-1.133410383
AT2G32650	-0.577497963	-0.499788077	-0.299953592	-0.199885064	0.099279433	-0.12190442	-0.197516759	-0.896422578
AT2G32660	0.488748801	0.192194842	0.272371192	0.599209245	-0.688507598	-0.406109312	-0.59197245	0.097431654
AT2G32670	0.331742312	0.147758456	1.113456283	1.63532877	-0.153890991	0.362857127	-0.050893125	0.304450348
AT2G32690	0.095305424	0.110425963	0.094697725	0.057287876	-0.044089289	-0.20080826	-0.063340866	-0.58652649
AT2G32700	-0.008692631	-0.009344511	-0.037049261	0.073785788	-0.192013596	-0.245035035	-0.148569361	-0.219138235
AT2G32710	-0.481856985	-0.652901128	-0.426485618	-0.273072883	-0.522557065	-0.446654183	-0.513539471	-0.299825096
AT2G32720	-0.122764815	-0.126765375	0.065133317	0.576443791	0.168429402	0.01317398	0.17794673	-0.291851357
AT2G32730	0.004676125	-0.011553969	-0.164149999	-0.048339579	-0.001801328	-0.070742295	0.085520251	-0.168483162
AT2G32740	0.180546967	0.06118175	0.85491065	-0.282953668	-0.184061526	0.521223654	0.2220411	-0.406382236
AT2G32750	-0.116366052	0.055835782	-0.486519842	-0.672944758	-0.528698386	-0.308676958	0.204916788	-0.431085447
AT2G32760	-0.034798118	-0.079245984	0.047010747	0.111166706	-0.132003723	-0.118851635	-0.143072636	-0.135953731
AT2G32765	-0.255552392	-0.490437323	-0.504673787	-0.432286839	0.042500376	-0.261116363	-0.324821848	-0.910189913
AT2G32770	-0.740457307	-0.083052825	-0.617964625	0.035195012	0.813204893	0.619633977	0.354578267	-0.406072691
AT2G32795	0.032894666	0.046933204	0.052359934	0.242817823	0.079142631	0.130008278	0.253638273	0.335088712
AT2G32800	0.243937053	0.221014025	0.351745234	0.570301218	0.420895128	0.203410738	0.360785878	0.565724901
AT2G32810	0.042408034	0.02666767	-0.050991058	-0.082679703	0.020015669	-0.082001641	0.110605151	-0.135763921
AT2G32830	-0.678781726	-0.30395198	-0.211183508	0.016655113	0.097851912	-0.117192194	-0.27824651	0.195740588
AT2G32840	0.19459729	0.231154827	0.181698816	0.325981942	0.081369073	0.018051362	0.115398444	-0.012753947
AT2G32850	0.012021817	-0.067408725	-0.125467866	-0.143874401	-0.1351825	-0.106093671	-0.11852683	-0.130550492
AT2G32860	-0.929285015	-0.302491257	-0.550746107	-0.83231078	-0.946131203	-1.093596635	-0.64831286	-0.661457745
AT2G32870	-0.212120562	-0.443841594	-1.284926163	-0.457775338	-2.012816306	-1.098348867	-1.189130733	-0.587634088
AT2G32880	-0.250448217	-0.731271289	-0.723671304	-1.337832639	-1.263055763	-0.724967133	-0.993492199	-0.248780711
AT2G32900	-0.107784859	-0.165639448	-0.297302505	-0.292100957	-0.166393691	-0.202297846	-0.162936518	-0.116351947
AT2G32910	-0.021259987	-0.103004742	-0.086370281	0.022207136	-0.038023688	-0.116968688	-0.124365697	-0.067613383
AT2G32920	-0.07119632	-0.0887884	0.027758661	-0.068501768	0.090318934	-0.009054111	-0.031305509	-0.249419504
AT2G32930	0.415919172	0.419501007	0.300692539	0.158867028	0.094178	0.020847639	-0.044904492	-0.128604048
AT2G32940	-0.153753212	-0.116401644	-0.185339517	-0.090772813	0.131193413	0.175149216	0.23704239	0.044754757
AT2G32950	-0.002910607	0.037076852	0.343148913	0.414412763	-0.083000926	-0.058599907	0.030404636	-0.02296484
AT2G32960	-0.016414641	0.100749424	0.092112647	0.026025251	-0.053077562	0.264365745	0.073571929	0.296969939
AT2G32970	-0.024855913	-0.302453568	-0.312223718	0.007716279	-0.286464544	-0.28223045	-0.27540649	-0.342808774
AT2G32980	-0.199943949	-0.338556483	-0.379966886	-0.354773551	-0.227231277	-0.2760044	-0.223266878	-0.13606634
AT2G32990	0.00528062	-0.480302671	-1.131084906	-1.566170392	-0.460839051	-0.954292548	-0.66849754	-1.502152689
AT2G33000	-0.941538098	-0.763763897	-0.950071175	-1.017454702	-0.315674466	-0.166355122	-0.556915732	-0.28195945
AT2G33020	-0.265894455	-0.362876704	-0.876025671	-1.045878313	-0.364143813	-0.351082248	-0.274299831	-0.038122239
AT2G33040	0.048235642	0.100042288	-0.0237635	-0.107787513	0.036569868	-0.027250449	-0.00643708	-0.164870163
AT2G33050	0.07830262	-0.052256605	-0.1769045	0.149540644	0.212648574	0.250508578	0.370111046	0.592981288
AT2G33051	-1.212853847	0.087545211	1.101354518	-0.309074653	-1.063424512	-0.897849414	-1.604465775	-1.413488993
AT2G33060	0.037684341	-0.242906812	0.092122204	0.023779302	-0.461873257	-0.58714118	-0.651897973	-0.292074465
AT2G33070	-0.301095372	-2.788404753	-1.59086188	-0.642982015	-1.186402747	1.797661287	0.842969235	-3.118316993
AT2G33110	0.284684313	0.470102669	0.427919114	0.101441017	0.202927601	0.247453193	0.127774732	0.237060854
AT2G33120	0.10890691	0.295624077	0.221385215	0.148540401	0.196659371	0.15439256	0.192016929	0.284371603
AT2G33130	0.09404849	1.334765218	0.661255723	-0.169243949	1.153548729	1.304651212	0.864720212	1.547485751
AT2G33150	-0.024426332	-0.017918307	-0.286165489	-0.496270372	-0.2409878	-0.251743458	-0.180861257	-0.165117636
AT2G33170	0.124481311	0.288910125	0.218520541	0.373888339	0.009422646	0.150762182	0.158263301	0.404643301
AT2G33180	-0.427592205	-0.449616741	0.199594988	0.733964294	0.875848082	0.406238626	0.624414407	-0.890783288
AT2G33190	0.024345371	0.665155164	-0.389840119	-0.141934241	-0.257070304	-0.275882614	0.445596221	0.195714201
AT2G33205	-0.308558924	0.02297201	0.241474421	0.653788237	0.329258219	0.17609477	-0.197909434	-0.331602845
AT2G33210	-0.081590119	0.15353018	0.246513269	0.034854004	0.607834736	0.795612051	0.827650385	0.537108346
AT2G33220	0.159906991	0.171342791	0.014039499	-0.091793562	0.004638697	-0.093991064	-0.053348425	-0.219138988
AT2G33230	-0.223443788	-0.026386542	-0.293369905	1.428292191	1.198009359	0.685455691	0.75572512	-0.178501106
AT2G33240	-0.179430278	-0.31908049	-0.404691339	-0.145227118	-0.573016694	-0.391920992	-0.522997741	-0.796807886
AT2G33250	-0.596401041	-0.295581012	0.380094293	0.556540715	0.049482498	0.029718497	-0.031401341	-0.938115286
AT2G33255	-0.171442002	-0.192148885	0.020642895	0.46604367	0.188550735	0.008260256	0.09231302	-0.325390906
AT2G33260	0.31698758	0.521721365	0.243379251	0.038691992	0.557779576	0.224003242	-0.078578029	-0.357671752
AT2G33280	0.210728978	-0.531402368	-1.687669055	-1.577316939	0.510905724	0.806277878	0.555351048	1.224954368
AT2G33290	0.055615419	-0.034820027	-0.205372558	-0.040173394	0.353900836	0.253850861	0.183312987	0.151691186
AT2G33310	-0.088499415	-0.075791328	0.127826325	0.251586101	0.158289644	0.09796473	0.004719989	0.210867529
AT2G33320	0.10906503	0.088086431	0.314234586	0.294021717	0.212296982	0.178009507	0.22321127	-0.055924176
AT2G33330	-0.205632645	-0.00140573	0.428723851	0.968273202	0.0990058	0.163624043	0.239603535	-0.570404018
AT2G33340	-0.137437443	-0.138027952	-0.24792776	-0.443319219	-0.362623667	-0.310874499	-0.348281893	-0.093103426
AT2G33360	0.063318886	0.076058309	0.244345833	0.179232055	0.199683959	0.202825493	0.206459522	-0.00180413
AT2G33370	-0.137773746	-0.019469594	0.075921139	-0.031579839	0.300125245	0.414410736	0.393995735	0.308790617
AT2G33380	-0.46828272	-0.318628426	0.129709567	-0.810488491	-0.326687764	-1.131080733	-1.005190048	-2.043793318
AT2G33385	0.13898499	-0.079295079	0.050881216	-0.157498872	-0.172804961	0.48671543	0.175477223	0.757896387
AT2G33390	-0.108575164	-0.094011149	-0.142718603	0.006412454	-0.024044997	0.019382615	-0.019432714	0.052406333
AT2G33400	-0.569951009	-0.68214409	-0.094304939	-0.008091783	0.382696799	0.234501769	0.001654994	0.189993659
AT2G33410	0.021910031	0.056927259	-0.010005658	-0.089894076	0.209358623	0.190379847	0.083038187	0.240183361
AT2G33430	-0.506877497	-0.471498769	-0.299386899	-0.295390093	-0.221690647	-0.49438341	-0.583573621	-1.348197195
AT2G33435	-0.162779473	-0.082464916	-0.108963862	-0.114966871	-0.167791051	-0.113366979	-0.093381454	-0.091698502
AT2G33440	0.282187362	-0.115834415	0.171000565	0.54626215	0.216219555	0.312823307	0.199613626	0.176912353
AT2G33450	-0.71380763	-0.624683315	-0.395147676	-0.273917329	-0.023447042	-0.148210858	-0.180787379	-1.020835942
AT2G33460	-0.544504521	-0.958109554	-1.25839828	-0.511157095	-0.464160655	-0.035593777	-0.201526489	-0.283015206
AT2G33470	0.087645609	-0.003484331	-0.131924851	-0.048817594	-0.070499633	-0.140912244	-0.090242927	-0.204399173
AT2G33480	-0.277453186	-0.271798499	0.125058311	0.56280185	0.085069897	0.212182825	0.116743622	0.689742096
AT2G33490	0.014455204	-0.043178123	-0.084215479	0.044785673	-0.025343175	-0.026146575	0.010455042	0.114200936
AT2G33500	-0.211975852	-0.410850447	-0.620563229	-0.642113153	-0.124058042	-0.250030557	-0.216821692	-0.338011698
AT2G33510	-0.332270111	-0.501710274	-0.359962443	-0.473178247	-0.624039751	-0.628461939	-0.699162022	-0.645796524
AT2G33530	-0.222904917	-0.324781581	0.224306071	0.674403966	0.009139072	0.121203519	0.188475068	-0.001213908
AT2G33540	0.040872518	0.085277602	0.015940422	0.138755191	-0.142174713	-0.064039128	-0.100146601	0.031095581
AT2G33550	-0.120625469	-0.111225166	-0.160778971	0.217893249	0.800666987	0.762844482	0.750435628	1.158757519
AT2G33560	0.021488796	-0.103082896	-0.083911745	-0.210785335	0.052988463	0.38112194	0.277490799	0.630461841
AT2G33570	0.083209027	0.560775544	0.972022313	0.720104587	-0.230543877	-0.431978898	-0.150704581	-1.188032109
AT2G33580	1.030486164	0.768158068	0.605046882	0.36637713	0.121324442	-0.093069056	-0.181739815	0.017067514
AT2G33585	0.074602253	0.318812447	0.720682029	0.370994915	0.384983419	0.241585008	0.245915088	0.17765191
AT2G33590	0.358452547	0.618426889	0.629338225	0.23837482	0.230365809	0.05316739	0.160980634	0.319600657
AT2G33600	-0.007873124	0.109515983	0.164716481	0.004371093	0.382053355	0.441269901	0.430857126	0.197996883
AT2G33610	-0.16930753	-0.216104754	-0.245980154	-0.432125742	-0.294190864	-0.220399265	-0.343815093	-0.164255186
AT2G33620	-0.047662778	-0.054529872	-0.156526574	-0.096493344	-0.250158331	0.046762246	-0.026175702	0.327685328
AT2G33630	0.084928855	0.109722225	-0.141061728	-0.311690686	0.076525807	0.128393078	0.205610843	0.453815104
AT2G33640	0.116178548	0.039888902	-0.000664235	0.056055611	0.033101406	-0.136923292	-0.1109855	-0.566910085
AT2G33680	-0.004711606	0.199406796	0.249527243	0.088575846	0.268825024	0.708330484	0.317475678	0.338792378
AT2G33700	0.08029437	0.168863866	0.407056192	0.45608384	-0.151077568	-0.172621478	-0.089492035	-0.049250611
AT2G33710	-0.129325155	-0.124827501	0.024916744	0.181996237	0.216936679	0.229122993	0.181108612	0.359746093
AT2G33730	0.046030889	0.022216839	0.082444573	0.140582916	0.224291298	0.171584874	0.232415959	0.216724374
AT2G33735	-0.193551742	-0.344737354	-0.008792083	0.41683568	0.18764243	-0.068198359	-0.283834191	-0.291169042
AT2G33740	-0.017435812	-0.151429833	-0.25422061	-0.484504748	-0.236689027	-0.101116953	-0.170178847	0.127895717
AT2G33760	0.37103027	0.306746986	0.352322991	-0.018681189	0.971263026	0.676422594	0.363717113	0.581900153
AT2G33770	-0.065682691	-0.12710575	-0.236604222	-0.418155889	-0.431918036	-0.166942835	-0.236493018	0.160338817
AT2G33790	-0.290636467	-1.377756862	-1.055679166	-0.189638567	-0.593670105	-0.480809343	-0.434304867	-0.773233741
AT2G33793	-0.293958087	-0.476057153	-0.765775444	-0.258295344	0.106992565	0.335537825	0.091426567	0.039322621
AT2G33800	-0.70128003	-0.661735032	-0.512033798	-0.597471553	-0.54823762	-0.650302883	-0.757171452	-1.27562764
AT2G33810	0.329752991	-0.076951701	-0.218374786	-0.009474236	-0.188012869	-0.161143416	-0.044473508	0.716896195
AT2G33820	-0.240191203	-0.337064737	-0.49007418	-0.741240413	-0.568373679	-0.419488887	-0.629126597	-0.63588771
AT2G33830	0.432002684	-0.14179559	-0.501332056	-0.523533619	0.614715611	0.982842647	0.807736375	1.139036859
AT2G33835	0.094543669	-0.143620959	-0.220195204	-0.045384603	-0.059151518	-0.096357872	-0.037463225	0.089959175
AT2G33840	0.060364934	0.079531457	0.019044796	-0.262409268	0.07225387	0.243058543	0.096024528	0.153754847
AT2G33845	0.199056715	0.352627685	0.17083301	0.201784686	0.539273044	0.386509708	0.469839587	0.369858713
AT2G33847	0.24451022	0.459057882	-0.455028743	-0.025812277	0.154546247	1.017280577	1.121212944	0.26782563
AT2G33855	-0.665033821	-0.40230485	0.198037475	0.741989454	0.076235988	-0.140785025	-0.153050903	-0.908279966
AT2G33860	-0.122978271	-0.097232977	-0.240114311	-0.017264127	0.061608963	0.1585308	0.174639007	0.209193973
AT2G33880	-0.535991107	-0.752420586	-1.200867948	0.084628358	-0.906588998	-0.092412672	-0.513923884	-1.772214286
AT2G33980	-0.012047412	-0.346486815	-0.126668802	-0.028339726	-0.145118217	-0.165702161	-0.240842343	0.27455547
AT2G33990	0.263288263	0.141722441	0.408844729	0.821804432	0.14684033	-0.024821365	0.38858514	0.211635553
AT2G34000	0.554462653	0.240707166	0.597089356	1.813430679	1.12828572	0.973853609	1.372983893	2.073802239
AT2G34010	0.152824118	0.099736768	0.586086579	1.00309921	-0.15225298	-0.221055282	-0.114004097	0.533817981
AT2G34020	-0.330491987	-0.413834409	-0.405838403	-0.173486265	-0.111521352	-0.540306719	-0.477601737	-1.578615952
AT2G34030	-0.735043809	-0.497870069	-0.176806854	-0.193486332	-0.675975331	-0.783964707	-0.993494914	-2.19704672
AT2G34040	-0.243706057	-0.183869398	-0.24769553	-0.319094085	-0.231904958	-0.289008095	-0.278153715	-0.337826811
AT2G34050	-0.060270632	-0.025269781	0.111261049	0.235697467	0.099660856	0.113640487	-0.000604832	-0.121047331
AT2G34060	-0.649777991	-0.50465853	0.276758641	1.616372438	0.489041483	0.183004637	0.200485363	-0.693244533
AT2G34070	0.225055137	0.174136041	0.538248565	0.799649172	-0.056155601	0.026828906	0.284249995	0.512414371
AT2G34080	0.175428879	0.534735132	1.193092265	2.067390934	1.173392018	0.736071748	0.808881486	0.778622658
AT2G34090	-0.093784075	0.058735009	0.267566023	0.234029265	0.552516039	0.521340805	0.30131768	-0.256234258
AT2G34130	-0.459872962	-0.719030732	-0.810003279	-0.061442801	-0.5373386	-0.948058381	-0.570912864	-0.913875942
AT2G34140	0.646879823	0.830493723	0.907406699	0.595618707	0.703539102	0.889355474	0.832067866	0.800475179
AT2G34150	-0.226588017	-0.304160038	-0.27785275	-0.14627739	-0.429938888	-0.491254012	-0.385501777	-0.931911435
AT2G34160	0.054185555	0.053144238	0.098402066	0.120826321	0.158730672	0.080681579	0.15049877	-0.008670558
AT2G34170	-0.472815531	-0.711287579	-0.756464776	-0.63294498	-0.335824396	-0.141657132	-0.284332212	-0.078060895
AT2G34180	-0.467444185	-0.358122652	-0.316286185	0.436240518	0.278809721	0.114802353	0.325887846	-0.198927547
AT2G34185	-0.367342987	-0.470403779	-1.376525328	-1.150131298	-0.161523722	-0.548313708	-0.96889379	-1.304453308
AT2G34190	-0.139968998	-0.243925436	-0.570196325	-0.662676057	-0.237335645	-0.043732304	-0.206810035	-0.410553738
AT2G34200	-0.271600933	-0.151801042	-0.202997624	-0.446683024	-0.000832915	0.057937137	-0.136593336	-0.271284489
AT2G34220	-0.10716103	0.341973633	0.176652232	0.421070952	0.702401411	0.933964265	0.379423953	1.059167079
AT2G34240	-0.07653129	-0.167701712	0.601038179	0.16617571	0.247727686	0.705236924	0.489552443	0.30650258
AT2G34250	0.076208634	0.039694629	-0.000966505	0.163325864	0.152951039	0.057040536	0.111810981	0.010784252
AT2G34260	-0.170004473	0.363245101	0.459850642	0.126305969	0.612775255	0.772596154	0.582347366	0.519718032
AT2G34300	0.099870738	0.107503963	0.278681259	0.180209448	-0.099358523	-0.416773065	-0.220445467	-0.799347009
AT2G34310	-0.135485429	-0.170641967	-0.056797153	0.06086875	-0.083801344	-0.110194886	-0.17906407	-0.31260294
AT2G34315	-0.400837814	-0.608117766	-0.921244246	-1.196405571	-1.52265627	-1.659635241	-2.049606201	-1.931361776
AT2G34317	0.691200778	-1.444175253	-1.797914133	-2.620100608	-1.841370295	-0.506417995	-2.106946559	0.141092881
AT2G34340	0.29828738	0.910818843	0.201042457	-0.07631756	-0.238683869	-0.074107927	-0.173708075	-0.211426814
AT2G34350	0.247115319	0.984916319	0.453305812	0.299478843	-0.256215172	-0.407004005	-0.25203378	-0.169452187
AT2G34355	0.263209648	0.796327171	0.488936733	-0.067257165	0.177881746	0.089907051	0.189466811	-0.008742091
AT2G34357	0.015648048	0.275281939	0.384413874	0.126840142	0.420351543	0.717165721	0.622659061	0.703185299
AT2G34360	-0.046429196	0.298096109	0.222309098	-0.550120086	0.217742272	0.401218412	0.24139032	0.390182881
AT2G34380	0.064162608	0.067590762	0.208694278	0.339880618	0.075169676	-0.034017052	0.04820139	0.035628595
AT2G34390	0.153313097	1.873439305	4.558028588	4.427652806	2.998619182	1.526072078	2.120478129	2.348895235
AT2G34400	0.313415058	0.232458405	0.758612154	0.277544472	0.553163995	0.623473523	0.811925936	0.570920796
AT2G34410	0.090483604	-0.044929078	-0.152766347	-0.061109731	-0.047981807	-0.092184639	-0.043569999	-0.059597137
AT2G34420	0.349591236	-0.059841825	0.579514913	1.761221884	1.278956505	0.703957469	1.005050726	1.988006428
AT2G34430	0.831496634	-0.500420582	0.151439981	2.986044362	3.439845266	3.174302708	3.457262061	4.765028001
AT2G34440	0.80953065	1.16351422	1.235111246	1.663026253	1.210857375	1.39196391	0.784737852	0.928233467
AT2G34450	-0.138495944	-0.252689021	0.239179818	0.208089419	-0.139271724	0.19338753	-0.089877668	-0.10099729
AT2G34460	-0.385208103	-0.258158133	0.430220463	0.802935383	0.428953239	0.164575827	0.267626967	-0.028833528
AT2G34470	0.091729199	0.057756252	-0.186740039	-0.267679962	-0.206393102	-0.31591415	-0.155420121	-0.213531496
AT2G34480	0.019265779	0.098298324	0.091012384	0.121113637	0.340562045	0.291749048	0.253983736	0.141748032
AT2G34490	0.427348118	0.585201556	0.028051925	0.157130733	0.33029671	0.456507162	0.707806928	1.362500464
AT2G34500	0.611130689	0.427666894	0.152053274	-0.066054943	0.387439511	0.288097182	0.595962873	0.861471552
AT2G34510	0.243292071	0.53892152	0.836647079	1.332021886	0.541335486	0.638631049	0.719405441	0.740211372
AT2G34520	-0.199810669	-0.240936232	-0.226865596	-0.365879119	-0.035177859	-0.05375016	-0.058231707	-0.075002999
AT2G34530	-0.014494303	-0.121369711	-0.048349336	-0.51237145	-0.384690663	-0.206769879	-0.249038121	-0.549218806
AT2G34540	0.075656038	0.336627469	-0.018198505	-0.007941231	-0.127492776	0.125911436	-0.338843969	-0.065743189
AT2G34560	0.019790849	-0.019852929	-0.100166353	-0.197030027	-0.247641518	-0.196651103	-0.112990542	-0.066433286
AT2G34570	-0.165060606	0.025315005	0.071732423	-0.040908789	0.252629569	0.407201058	0.187207612	0.284386087
AT2G34585	0.282192228	0.316608401	0.116109307	0.173899704	0.337115483	0.166492498	0.364734788	0.417983487
AT2G34590	0.029892706	-0.030662073	-0.168870388	-0.256907964	-0.265915214	-0.353611819	-0.329541773	-0.15637179
AT2G34600	3.30348471	3.046592425	0.48835113	0.307613891	0.155175771	0.22997883	0.182812793	1.087590825
AT2G34610	-0.31454038	-2.010252827	-2.505851664	-0.405749654	-0.170129231	-0.385549951	-0.082672256	0.567380693
AT2G34620	-0.548734098	-0.734163511	-0.019499937	1.421025543	0.501389079	0.7546979	0.767629999	0.391671994
AT2G34630	-0.007641208	0.11906176	0.415937086	0.553645094	0.096701233	0.064337813	0.133467598	0.038755562
AT2G34640	-0.563824549	-0.411118768	-0.190200404	0.00247745	0.636482229	0.300036029	0.246044865	-0.900702107
AT2G34650	-0.274579419	-0.203582714	-0.07871188	0.001979162	0.064168838	-0.384356769	-0.201497025	-0.927176861
AT2G34655	0.322832608	0.680750011	0.243802577	0.051923315	0.222789486	0.269310204	-0.087470375	-0.43396408
AT2G34660	0.268714424	0.285455082	0.251877646	0.336740557	0.262423597	0.300008104	0.381122077	0.255880103
AT2G34670	-0.070968156	-0.035832629	0.14477512	-0.125572701	-0.129239096	0.006985977	0.147810033	0.33155331
AT2G34680	0.109731799	0.018930356	0.051396277	0.211800259	0.067371386	0.046072591	0.29271785	0.127675688
AT2G34690	-0.121519986	-0.175634483	-0.188492294	-0.452000813	-0.270010192	-0.143960161	-0.19582256	0.44220369
AT2G34700	0.561152426	0.407619358	0.117881828	0.48149845	0.388712526	0.18659817	0.719355558	-0.891556897
AT2G34710	-0.181271483	-0.205341165	-0.002098243	0.203722176	-0.246704395	-0.167750372	-0.210597219	-0.126011318
AT2G34720	-0.04978404	0.056381554	0.331575973	0.249855827	-0.183566401	-0.41206061	-0.241146982	0.200065351
AT2G34730	0.01172271	-0.00873652	0.188095081	0.125429546	0.125031322	0.202897325	0.2399085	0.642176195
AT2G34750	-0.253147548	-0.19348883	-0.109532901	-0.29704964	-0.305827419	-0.197665977	-0.258656575	-0.076889582
AT2G34760	0.319406834	1.229912916	0.781291341	0.076227997	-0.447729986	-0.348551417	-0.31900238	-1.135677067
AT2G34770	-0.121865737	0.201451284	0.540368339	0.332369756	-0.570122567	-0.553130065	-0.491189904	-0.649954669
AT2G34780	0.003464616	-0.023028148	-0.136699971	-0.109244814	0.023440306	0.147392415	0.082100741	0.080665557
AT2G34790	0.101136255	0.034210559	-0.331567511	-0.411517202	-0.113588871	-0.104707195	0.185885523	0.488681276
AT2G34810	-0.284589137	-0.273777884	0.07493012	0.707713528	0.41486783	-0.127352685	0.025183492	-0.448393088
AT2G34830	0.300920511	0.956287182	0.608751969	0.188666378	0.077841923	0.095061241	0.195050898	0.337690844
AT2G34840	0.040207769	0.035405732	-0.096996377	-0.052021641	-0.031844557	-0.158591617	-0.017994775	-0.384388658
AT2G34850	0.322531772	-0.004722351	-0.451024779	-0.699040062	-0.094423246	-0.635405426	-0.376548717	-0.775957441
AT2G34860	-0.555023693	-0.502738196	-0.321974705	-0.077522923	0.215626853	-0.028804386	-0.003349742	-0.846930138
AT2G34900	-0.227859341	-0.138519867	-0.114983036	-0.594342294	-0.483809607	-0.326978679	-0.516252568	-0.051986555
AT2G34910	0.288354626	-0.100169774	-0.162112621	0.754664822	0.316795073	0.190190155	0.184752223	0.220177326
AT2G34920	-0.041650467	-0.611873125	-0.828716191	-0.644468735	-0.224295353	-0.278841441	-0.300281732	-0.731211156
AT2G34925	-0.198647153	-0.926327777	0.297282242	0.602743166	-0.002026043	0.36271962	0.589550659	0.665437026
AT2G34930	0.511438808	1.383128588	1.482999526	0.466069443	0.108068999	-0.160392855	-0.195988055	-0.528175291
AT2G34940	0.100770705	0.210049212	0.061716318	0.202747324	-0.015924481	0.234006027	0.152558355	0.824110657
AT2G34960	-0.069634108	0.088702971	0.744948947	0.628166607	0.464942108	-0.007818482	0.449374907	-0.270103802
AT2G34970	0.02806702	0.172070892	0.198916562	0.242221523	0.223234265	0.171248649	0.182800263	0.022516085
AT2G34980	-0.218447852	-0.354920776	-0.224424415	-0.219344022	0.004292159	-0.064143878	0.002464417	-0.225679189
AT2G34990	-0.610745975	-1.046376553	-1.093287941	-1.427250534	-0.365170697	-0.146410737	-0.636706631	0.213834052
AT2G35000	-0.183330997	-0.27855692	0.225039785	0.333696481	0.396125264	0.33610248	0.234306053	0.534598075
AT2G35010	0.046753565	0.196522877	0.046441221	-0.073850394	0.302955355	0.223131541	0.203105924	0.105696633
AT2G35020	-0.0026911	-0.027743355	-0.132862349	-0.02611017	-0.006463542	-0.136407102	-0.061858432	-0.280783167
AT2G35030	0.150539551	-0.083138554	0.176573689	0.025767775	0.313346189	0.49515661	0.506825296	0.184540896
AT2G35035	-0.003403281	-0.105781824	-0.299685914	-0.321897319	-0.332860741	-0.210183424	-0.388101213	-0.729579219
AT2G35040	-0.025223798	0.228801985	0.258499301	0.113011349	0.297308239	0.423869866	0.409645459	0.355040937
AT2G35050	0.236879702	0.186309561	0.070569138	-0.020921791	-0.055679812	-0.000845362	0.12476425	0.127822118
AT2G35060	0.12410164	0.031195695	0.009235323	0.186063782	0.0270675	0.104317481	-0.004152781	0.955243009
AT2G35070	0.917110859	0.84723462	-0.236752106	-0.509874101	-0.081286908	0.469796617	-0.950616929	2.358279044
AT2G35075	-0.008741232	-0.179908095	-0.191016118	0.349323912	-0.119096683	-0.330377038	-0.384806288	-1.363957697
AT2G35100	0.03311986	-0.019943259	-0.134982939	0.037005346	0.036258386	-0.03155151	-0.050434838	-0.210798008
AT2G35110	0.092025703	0.014513138	-0.223095141	-0.087053856	-0.051985857	0.005397318	0.167352967	0.137425707
AT2G35120	0.050055294	0.030343391	0.039323544	-0.069269439	0.006327074	-0.03577006	-0.086351167	-0.148608005
AT2G35130	-0.638329384	-0.698508913	-0.511935085	0.030848248	-0.912157557	-0.992926403	-1.068393839	-2.103874903
AT2G35140	-0.223166121	-0.349129604	-0.728703945	-0.923416075	-0.775793671	-0.727616357	-0.786454936	-0.950413422
AT2G35150	-0.229689182	-0.303476059	-0.477937103	-0.401641551	-0.384613937	-0.22061572	-0.281829852	0.189474158
AT2G35155	-0.035726706	-0.021721704	0.061799714	0.450189671	0.228385623	0.074679035	0.156521334	-0.025258333
AT2G35160	0.055083813	-0.154648384	-0.344056465	-0.41040052	0.009481418	0.033063746	-0.131469418	-0.039379301
AT2G35170	-0.295294189	-0.819992364	-1.202673627	-0.847192739	-0.696190507	-0.682673383	-0.716320365	-0.22203249
AT2G35190	-0.124118779	-0.223447578	-0.294393904	-0.277327172	-0.259280404	-0.297189778	-0.322713505	-0.810427322
AT2G35200	-0.631520384	-0.952694621	-1.084072209	-1.374036463	-1.000386135	-0.73348266	-1.34092348	-0.615629391
AT2G35210	-0.107216492	-0.378262535	-0.781538348	-0.756888728	-0.662632299	-0.641656102	-0.668913076	-0.685489551
AT2G35230	0.266889215	0.398381238	0.140646302	0.223905186	0.075841365	0.180902415	0.167824689	0.478480686
AT2G35240	-0.140976599	-0.041467072	-0.190159391	-0.288406706	0.081542692	0.218561202	0.021392514	0.109610404
AT2G35260	-0.351017937	-0.398132929	0.50209391	1.846406371	0.387294418	0.280332941	0.325357247	-0.058068735
AT2G35270	1.114470938	1.666930303	0.832255136	0.49691819	0.452226613	0.592056814	0.404539836	1.058266578
AT2G35290	1.902343453	2.777432704	2.319639976	1.394610228	0.559511779	0.383653174	0.253600342	0.513140157
AT2G35300	-0.414036819	-1.216138321	-0.943377398	-1.20607691	-2.169274359	-1.77907109	-2.089387856	-1.721313258
AT2G35310	-0.16268688	-0.189547167	0.246059731	0.050743659	-0.22075186	0.134911233	-0.508789138	0.188238716
AT2G35320	-0.124041923	-0.203183979	-0.307625848	-0.544345943	-0.179285985	-0.180917329	-0.29830589	-0.093629403
AT2G35330	-0.08752755	-0.104040626	-0.140233028	-0.207914989	-0.094480114	-0.104716957	-0.127006091	-0.041672383
AT2G35340	-0.148154579	-0.258034369	-0.305823608	-0.357161914	-0.188910932	-0.206474763	-0.189200962	-0.236221709
AT2G35343	-0.528207403	-0.49395873	-1.299419709	-0.742373624	-0.384943314	-0.274165606	-1.320334898	-0.012659716
AT2G35345	-0.374594187	-0.275445895	-0.18597507	-0.208128892	0.13601077	0.038543516	0.33365024	0.167827066
AT2G35350	0.009795795	-0.201579982	0.078608286	0.688170083	0.689905494	0.537761108	0.427240243	0.409102232
AT2G35360	0.073423929	0.035284993	-0.001547429	-0.108861207	0.156638626	0.204601726	0.072892877	0.258803529
AT2G35370	-0.641668183	-0.665393013	-0.349152644	-0.392206531	-0.730875783	-0.7450819	-0.938201054	-1.785683296
AT2G35380	-0.503399601	0.661067603	0.515866949	0.114021377	0.855229305	0.88482247	0.06093912	0.811891719
AT2G35390	-0.022906119	0.352065856	0.59916521	0.996106375	0.512346329	0.38279477	0.555181323	0.071103814
AT2G35410	-0.591651961	-0.504024339	-0.293039665	-0.183835557	-0.266211015	-0.224014165	-0.424074857	-0.927584357
AT2G35420	-0.250618502	0.037270028	0.271947779	0.637798976	-0.116315155	-0.523701243	-0.335030512	-0.841034926
AT2G35430	-0.153637075	-0.335417837	-0.421687405	-0.432015986	-0.261599538	-0.136330565	-0.385354824	-0.025463645
AT2G35450	-0.312196804	-0.367315665	-0.290272798	-0.380124314	-0.044818663	-0.038676307	-0.156246949	-0.368418915
AT2G35470	0.27986391	0.243739899	0.068934398	-0.2315982	0.065575013	0.073974351	0.192095187	0.036395299
AT2G35480	-0.206211243	0.260721619	0.319518899	0.013338009	0.437378038	0.202613469	0.273609801	-0.329586237
AT2G35490	-0.277865455	-0.272279942	-0.349969347	-0.283747044	-0.060982856	-0.124098883	-0.250104189	-0.294315457
AT2G35500	-0.438414866	-0.494125293	-0.237216669	-0.165333397	0.134355711	-0.053370182	-0.138645855	-0.993305122
AT2G35510	0.075579964	0.081952628	0.10145724	0.218077799	0.123243186	0.158641047	0.13876858	0.106829733
AT2G35520	0.032398246	-0.061975498	-0.087989349	-0.183099729	-0.022272847	0.11990957	-0.021887478	-0.143248006
AT2G35530	-0.003351798	-0.089823458	0.09418909	0.257246832	0.053643999	0.025027252	0.056977541	-0.121698869
AT2G35540	-0.152332025	-0.147020624	-0.097814195	-0.049308455	-0.061392501	-0.0834633	0.02280067	0.066988613
AT2G35550	0.366036051	0.271718169	-0.021217431	-0.233814169	0.216992431	0.449837836	0.485702782	1.052041145
AT2G35585	0.076953446	0.038164284	0.113419965	-0.044708904	0.151606459	-0.06285147	0.135190825	-0.01539527
AT2G35600	0.027946474	0.208314774	0.169278102	0.297235912	0.306009926	0.575361048	0.607418499	0.701202355
AT2G35605	0.086331731	0.007585403	0.243256624	0.213552957	0.432628363	0.552680732	0.233872398	0.51080505
AT2G35610	0.113376947	0.149064022	0.037502213	0.100211923	0.279351544	0.194359155	0.238571451	0.149066983
AT2G35612	0.09795034	0.254851591	-0.150797859	-0.223184822	-0.506087683	-0.17779961	-0.167441485	0.768939891
AT2G35620	0.104793871	0.059234825	0.035295068	-0.180456575	-0.03497998	0.027439873	0.00869127	-0.333454603
AT2G35630	-0.046076173	-0.09707042	-0.21567305	-0.27877301	-0.307647092	-0.20580442	-0.157825494	-0.148269096
AT2G35635	-0.076443029	-0.095383138	-0.192630648	-0.330512413	-0.261921037	-0.295208573	-0.247057107	-0.267751431
AT2G35637	0.425038804	0.660750762	0.011957907	0.450074003	0.872036209	0.421092419	0.423732167	0.336137004
AT2G35650	-0.002103384	0.061754348	0.128695638	-0.108761767	0.257363553	0.300488147	0.366004293	0.105908625
AT2G35658	0.965559583	1.30906576	0.777537927	0.642563151	0.521991636	0.689797459	0.565814856	0.507654047
AT2G35660	-0.32782856	-0.296945911	0.361012004	0.193604649	-0.507236362	-0.683493414	-0.506058632	-0.598657815
AT2G35680	0.156528054	-0.018285741	-0.215912444	-0.197629579	-0.096130835	-0.106271989	-0.067176649	0.204354389
AT2G35690	0.13359687	0.082772169	-0.091202258	-0.135501854	0.065207658	-0.070254663	0.136556192	0.275479908
AT2G35700	0.259204045	1.418398624	1.867692361	1.453691683	1.161299602	1.039940081	0.689174997	-1.470632041
AT2G35710	0.928623583	1.782734051	1.458005339	1.05519657	0.316947626	0.284122949	0.471853549	0.368624867
AT2G35720	0.019091491	0.191141075	0.096455448	0.03749104	0.287640386	0.368778566	0.239826105	0.17513177
AT2G35730	0.024141394	0.17908694	0.266466984	-0.444121646	-0.34118682	-0.164224754	-0.220249877	-0.316413123
AT2G35733	-0.023669303	0.151193138	0.08795212	0.234089695	0.309479293	0.09528317	-0.463871546	0.427003519
AT2G35736	0.22755328	0.579524833	0.487678849	0.22795687	0.57846013	0.690168588	0.552822441	0.78728827
AT2G35738	-0.042125529	0.033643788	-0.111493362	-0.097146892	0.108617373	-0.057248171	0.074347553	-0.068768595
AT2G35740	0.090584742	0.126666143	0.02918552	-0.036651263	0.043020241	-0.035736904	-0.025843817	0.049270136
AT2G35743	0.280770333	0.275218494	0.236404374	0.935222052	1.105553918	0.093943357	-0.055222248	-0.370979391
AT2G35744	0.242130304	0.15506588	0.090263566	1.383218601	0.096433031	0.118559961	-0.155529802	-0.49010913
AT2G35750	-0.302585067	-0.035881288	0.03902799	0.836901498	0.217453691	-0.17569812	-0.396445983	-0.56287023
AT2G35760	0.078432912	0.055284523	0.07624511	0.153907696	0.012731047	-0.414481514	-0.349298686	-0.903270185
AT2G35770	0.083094036	0.298202252	0.347569006	-0.687668652	0.145168463	0.533667064	0.041051528	0.543551267
AT2G35780	-0.16528752	-0.186692675	-0.281535265	-0.460616202	-0.282769198	-0.421845266	-0.419512341	-0.501809507
AT2G35790	-0.117783708	0.083994767	0.127132415	-0.169746011	0.377035802	0.560902634	0.429147311	0.349886708
AT2G35795	-0.067521989	-0.016451782	-0.100674876	-0.113707432	0.145394275	0.048818258	0.062908306	0.03921969
AT2G35800	-0.083931241	-0.215262849	-0.11393028	0.234321496	-0.099129435	-0.19234277	-0.082625269	0.080679429
AT2G35810	0.2313844	0.27662903	-0.015119736	-0.003555729	0.066214329	0.079198085	0.251386461	0.345719619
AT2G35820	-0.359556712	-0.262555199	-0.236672829	-0.636996716	-1.578607481	-1.707430742	-1.730745378	-2.545405263
AT2G35830	-0.361295661	-0.34566806	-0.127958173	-0.190362454	-0.586457177	-0.703856927	-0.5405969	-0.656530518
AT2G35840	-0.233142864	-0.100849994	-0.080002637	-0.257287524	-0.460449731	-0.535972584	-0.644384314	-0.767894471
AT2G35850	0.858650689	1.382328338	1.693818129	2.422054796	1.646705957	1.166961051	1.107586801	0.759323172
AT2G35860	0.33529672	0.43012776	0.440149834	0.707311051	0.531536772	-0.138023517	0.457655052	-0.178928679
AT2G35880	0.143595356	0.090159276	0.157082494	0.304509607	-0.057721939	-0.227682246	-0.043824852	-0.392054656
AT2G35890	-0.36046934	-0.619412193	-0.161807608	0.109505193	-0.151390182	-0.233259388	-0.204950241	-0.332849571
AT2G35900	0.240578185	0.377366425	0.260744157	0.108050075	0.347082857	0.292494644	0.213465071	0.395216653
AT2G35910	0.236727318	0.923603272	1.033913885	0.962704345	0.802002538	0.958031501	0.955833473	1.006782332
AT2G35920	-0.025689161	-0.041661352	-0.105908847	-0.309861402	0.120531714	0.360922294	0.27850018	0.557795047
AT2G35930	2.083793841	2.374165195	1.811234365	1.959044087	1.301617325	1.169145839	1.186147264	0.905215823
AT2G35940	0.454305652	0.536541757	0.574258473	0.28519656	0.239652167	0.244141099	0.581832768	0.924097687
AT2G35945	-9.954520918	-9.950601311	-3.875732811	-3.608123891	-1.81460787	-1.891091552	-9.953737843	-3.746504815
AT2G35950	-0.059058588	-1.160984419	-0.497874027	-0.367850698	-1.014094109	-0.943807446	-0.722239691	-0.832145756
AT2G35960	-0.314211967	-0.188182115	1.073248393	1.526689589	0.84286284	0.544879201	0.651479625	-0.325919215
AT2G35980	0.337854965	1.012982229	0.849883314	0.820672217	0.761703188	0.897462198	0.775023807	0.926720869
AT2G35990	0.242429887	0.263132459	0.820428926	1.550656244	-0.685990172	-0.4599983	-0.163722324	0.200690041
AT2G36000	-0.508375222	-0.582509974	-0.436792288	-0.082887701	-0.729263098	-0.752195067	-0.828114131	-0.94490936
AT2G36010	0.000709985	-0.062758307	0.031206282	0.30051606	0.246364997	0.264188377	0.306745097	-0.078499756
AT2G36020	0.337313002	1.027854127	1.719127224	-0.957957485	1.766876775	1.974043137	1.326042528	1.691073327
AT2G36026	0.014705434	-0.770278297	-0.764476921	0.00668513	-0.00623649	-0.372862246	-0.547727341	-0.429806658
AT2G36040	-0.604105772	-0.461767324	-0.480287905	0.328850569	0.148630528	-1.05342181	-0.390232166	-1.395035413
AT2G36050	0.185634767	-0.858301697	-0.965332634	-0.367245248	-0.085054318	-0.209360271	-0.015483422	0.27638111
AT2G36060	-0.140128779	-0.107526767	-0.228360757	-0.346009618	-0.172173782	-0.199739108	-0.161140126	0.056446494
AT2G36070	-0.05908276	0.229425869	0.227546298	-0.108419268	0.283936537	0.421822607	0.315567378	0.384877072
AT2G36080	-0.032308718	0.849524821	1.15030628	0.924620326	-0.357135408	-0.376980346	-0.347984964	-0.558807377
AT2G36090	0.06958376	1.525922836	1.753510356	0.980454773	0.875372575	0.762307147	0.749902881	0.749038271
AT2G36100	0.367873589	0.34278066	0.03727043	0.060689604	0.200177278	0.109580146	0.349347178	-0.055204191
AT2G36110	0.143495849	0.400533365	-0.014774469	-0.116330983	-0.822805155	-0.641499573	-0.957955424	-0.710784069
AT2G36120	0.187382417	0.168225428	0.050897057	0.122735315	0.160211412	0.302417109	0.334405886	0.914398542
AT2G36130	-0.139622954	-0.174059142	-0.258092877	-0.431539006	-0.15994174	-0.132850173	-0.284694684	-0.088478891
AT2G36145	-0.737089361	-0.656645157	-0.202725495	0.171721319	0.201693848	-0.206752171	-0.214562101	-1.901863297
AT2G36160	-0.098515585	-0.052244562	-0.065064165	-0.152880285	0.04072875	0.101015404	0.03285017	-0.032880124
AT2G36170	-0.204298762	-0.121223178	-0.05526115	-0.110330236	0.085922578	0.11009969	0.219383485	0.068022359
AT2G36200	-0.169773029	-0.169218476	-0.104711924	-0.112731212	-0.007645075	0.343631303	0.244047584	0.243177725
AT2G36210	-0.64373546	0.339439793	1.69115681	2.785257062	1.347930613	1.636822328	1.068859916	1.041604117
AT2G36220	1.169260725	1.20063338	1.191525749	1.063408146	1.126821786	0.956784125	0.932383268	1.171772408
AT2G36230	-0.127948231	-0.13521971	-0.109064781	-0.180813709	0.048752821	0.127164996	-0.105853405	-0.626410728
AT2G36240	-0.113691074	-0.117507614	-0.177056381	-0.136528016	0.076233402	-0.03300447	-0.019141384	-0.284285863
AT2G36250	-0.201545566	-0.082867442	-0.150135951	-0.37680101	0.041093657	0.20565795	0.093894391	-0.047400341
AT2G36270	-0.425221041	-0.299945051	-0.571306922	-1.603973281	-0.971761638	-0.557881776	-0.933811735	-1.181740232
AT2G36290	0.121649788	0.344436915	0.392813205	0.642001432	0.294700744	0.270976166	0.327513869	0.244990429
AT2G36295	-0.653843872	0.127018916	0.180908628	-1.246761984	0.408155289	0.659345202	-0.065348707	0.794357344
AT2G36300	0.217623691	0.352309401	0.391260893	0.465920771	0.27594057	0.145056469	0.221017734	0.064682361
AT2G36305	0.136780444	-0.12005267	-0.16419266	-0.401181906	0.028122264	0.067216184	0.129730719	0.100834575
AT2G36307	0.004203026	-0.281255771	-0.01457818	-0.1456209	-0.231445079	0.178031648	-0.029037945	0.581924735
AT2G36310	0.34209702	0.334697319	0.314638213	0.580919435	0.31656051	0.124154403	0.317080801	0.215481741
AT2G36320	0.098332023	-0.115674096	-0.071775321	0.161831685	0.284605278	0.321249007	0.153964989	0.899915853
AT2G36325	-0.263737918	2.475518966	1.867190793	2.344881877	1.994870498	1.875197238	1.190976413	0.518478139
AT2G36330	0.145908095	0.192353567	0.200472956	0.495385743	0.414132696	0.34912626	0.340050012	0.491024834
AT2G36340	-0.106818406	-0.011817671	0.130558858	0.048503427	0.001077169	0.213132674	0.197533181	0.131323826
AT2G36350	-0.026435225	-0.231905819	-0.351321442	0.157076922	-0.06331885	-0.223395844	-0.10846643	-0.374858023
AT2G36355	-0.087320906	-0.293383127	-0.229894218	-0.356813529	-0.222545595	0.003957863	0.139571584	0.261742657
AT2G36360	0.009077677	0.052633167	-0.057077198	-0.139436976	0.062796839	-0.001919032	0.017169548	0.051265526
AT2G36370	0.035836393	-0.179658791	-0.227174052	-0.217257716	-0.142605581	0.075456486	-0.113970484	0.010207851
AT2G36380	0.333488066	0.396847588	0.106314332	0.31343245	0.221403399	0.224703339	0.340406396	0.456260656
AT2G36390	-0.219945033	-0.325525565	-0.255473261	-0.469540404	-0.389031871	-0.038827363	-0.310622276	-0.534729344
AT2G36400	-0.316102032	-0.518228637	-0.332955895	0.140379151	-0.104149688	-0.085655934	-0.145125881	-0.42874624
AT2G36410	0.228334625	0.579875376	0.588421791	0.047743736	-0.031958465	0.229739764	0.165871856	0.082907473
AT2G36420	0.144845039	0.277129821	-0.231151301	-0.432132949	0.10346863	0.198620497	0.261249551	0.496459749
AT2G36430	0.283788839	0.162782288	-0.40429033	-0.274860292	0.088742299	0.115870624	0.339332327	0.626707508
AT2G36440	0.212292458	1.041213563	0.707833067	-0.014076495	-0.156695516	0.102689415	0.480593675	-0.110672703
AT2G36460	-0.111841196	0.000755019	-0.036010259	-0.193302079	0.11636914	-0.160885849	-0.006263448	-0.168992694
AT2G36470	-0.068526316	-0.343431478	-0.26729975	-0.0115316	0.279172938	0.271550835	0.346242558	0.53072777
AT2G36480	0.222575048	0.159082337	0.142554633	0.20673844	0.001618119	0.03137002	0.086295317	0.117243033
AT2G36485	-0.20183384	-0.186449847	-0.306814696	-0.209940459	0.071669672	-0.106607368	-0.032959461	-0.32523945
AT2G36490	-0.33293362	-0.340591224	-0.377950666	-0.533334211	-0.717083949	-0.898585594	-0.660385228	-0.993952039
AT2G36500	0.21413407	0.218225248	0.192676998	0.171439089	0.093465268	-0.108805665	0.265247738	-0.039367259
AT2G36530	-0.027809101	0.137131609	0.154212924	-0.078773211	0.395497479	0.254155877	0.324693439	0.039822379
AT2G36540	-0.362145801	-0.806046035	0.48674743	0.284269351	0.439391919	-0.140588447	0.055091364	0.135730755
AT2G36560	0.061217523	-0.110016026	-0.686329371	0.062957168	0.287889213	-0.140727589	0.013230215	0.59345641
AT2G36570	-0.247606624	-0.213992181	-0.35533866	-0.190771769	-0.111193172	-0.31217231	-0.118838384	-0.524057305
AT2G36580	0.068654894	0.164976882	0.062239442	0.252524042	0.324328026	0.109573102	0.208416074	0.033372037
AT2G36590	0.20326436	0.25157372	1.441635812	2.718661847	1.86039634	1.968100994	1.915735778	1.541098419
AT2G36620	-0.219545343	-0.13065582	-0.023818935	-0.08360369	0.241277479	0.221412132	0.192026676	-0.14521622
AT2G36630	-0.203226771	0.036469153	0.818321759	1.348915381	0.154771781	-0.196609711	-0.141762707	-0.524404234
AT2G36640	-0.959391618	-1.982295572	-2.843575968	-2.169822763	-2.240335553	-1.200211545	-2.012517358	-1.475150256
AT2G36650	1.084016151	1.282106947	0.469113962	-0.480651639	-0.500672047	-0.198289915	-0.504468403	0.051899167
AT2G36660	-0.252216752	-0.162250624	-0.296495313	-0.713528976	0.261956969	0.392280791	0.179143975	-0.858780065
AT2G36670	0.032898194	-0.003416499	-0.125321511	-0.213378537	0.007456745	0.004337056	-0.002786703	0.122859631
AT2G36680	-0.016951689	-0.011076899	-0.044841207	-0.025219046	0.039810171	-0.078578779	-0.09048084	-0.010420023
AT2G36690	0.119360032	1.262779349	1.323404182	3.534949413	1.435791633	1.580358497	1.385822349	1.719643612
AT2G36695	0.108205952	-0.637350911	-0.475442977	0.520043264	0.320562507	0.073028308	-0.515304405	0.307394287
AT2G36710	-0.017033921	-0.277507583	-0.442796512	-0.545954717	-0.407241162	-0.243316796	0.011184657	0.233820777
AT2G36720	-0.127201684	-0.197897885	-0.282083622	-0.230546583	-0.342225068	-0.281187936	-0.285940398	-0.425150115
AT2G36730	-0.08507578	-0.042620342	0.049386196	0.080036663	0.143875774	0.381227738	0.090072343	0.099360561
AT2G36740	-0.13276807	-0.203816082	-0.137505228	-0.235464659	-0.126646746	-0.179705258	-0.252384198	-0.212412202
AT2G36770	-0.01539774	0.576931338	0.540047035	0.141286348	-0.046910959	0.875943137	0.554463243	0.635278764
AT2G36780	-0.33652389	-0.559112103	-0.528011333	-0.94820127	-0.931391151	-0.740525879	-0.751060486	-1.081158084
AT2G36790	-0.789339988	-0.779010576	-0.264507513	-1.056435075	-5.237970587	-3.293704062	-2.944919035	-5.160688306
AT2G36792	-0.365498119	-1.153833283	-0.796424681	0.443688509	0.797294816	0.534662342	0.345668531	-0.153527862
AT2G36800	0.132557348	0.987970121	6.661205285	1.085875562	-0.478297632	-3.622532612	-3.482405931	-3.553552658
AT2G36810	0.084469299	0.037263907	0.039324965	0.30545893	-0.010565079	-0.11257598	0.080371882	-0.18922207
AT2G36815	-0.271844558	-0.404863339	-0.120291933	0.986696233	0.03398333	0.03087957	-0.045867819	1.011203835
AT2G36830	0.422046811	0.12872627	-0.189870602	0.20679435	-0.001143798	-0.168902197	0.188111878	0.220648661
AT2G36835	-0.204181457	-0.141149602	-0.162872454	-0.104049326	-0.144632315	-0.354204479	-0.269826874	-0.33670219
AT2G36840	-0.110745598	-0.270083108	-0.329233243	-0.386586535	-0.154936135	-0.161894028	-0.104937051	0.07014457
AT2G36850	0.07381066	0.058181578	0.18454939	0.341759297	0.129243384	0.00985856	0.145333772	-0.050922334
AT2G36870	-0.123037478	0.46817284	1.970644684	2.164128283	0.57114248	0.243410272	0.410180569	-1.297514759
AT2G36880	0.189662405	0.395248669	0.374676021	0.446613011	0.310353741	0.182355563	0.400545672	0.048336321
AT2G36885	-0.333068063	-0.249144753	-0.027728793	0.567703193	0.827728121	0.642383424	0.716187548	-0.655258696
AT2G36890	-0.105431115	0.389252575	0.212748668	0.019834387	-0.015316069	-0.108544913	0.169703117	0.113756296
AT2G36895	-0.009044402	-0.285542063	-0.097521464	0.016173813	-0.036875869	-0.316133531	-0.080721425	-0.167708231
AT2G36900	-0.280595337	-0.495639201	-0.703144832	-1.147167362	-0.916274229	-0.825756241	-0.860866376	-0.412901113
AT2G36910	0.243581226	0.117171709	-0.032434205	-0.020986155	0.108035202	0.06678512	0.233497443	0.029293403
AT2G36930	-0.195339109	-0.21497589	-0.27070595	-0.649823393	-0.721018798	-0.631717838	-0.734586865	-0.547315794
AT2G36950	0.015359592	-0.161984784	0.160288054	-0.235227475	-0.244387619	-0.080087184	-0.161712507	0.14974529
AT2G36960	0.027379882	-0.204785404	-0.184514512	-0.293265407	-0.249389481	-0.074242855	-0.033904382	0.030833294
AT2G36970	-0.435092104	-0.937201288	0.152260008	-0.525354079	-0.147567561	0.3033522	0.266681573	-0.657483632
AT2G36980	-0.48291843	-0.433792719	-0.31820429	0.057146566	-0.174110067	0.457386936	-0.049563921	0.111595704
AT2G36990	-0.560923998	-0.527850484	-0.300313372	0.010146666	-0.346463166	-0.590825294	-0.62356832	-1.238408993
AT2G37020	-0.185092705	-0.045425163	-0.128628679	-0.316125359	0.120121024	0.383652306	0.04426352	0.116352502
AT2G37025	-0.270278471	-0.288491978	-0.473807793	-0.365924284	-0.577364353	-0.534770116	-0.67523695	-0.373881213
AT2G37030	-0.277371926	0.696941025	-0.502195495	-1.0531558	-1.040014154	-0.352630807	-0.839436794	0.543710509
AT2G37035	-0.158171374	-0.148584933	-0.071959538	-0.026350985	-0.054395812	-0.010370918	-0.015070698	0.151055272
AT2G37040	0.191643963	0.463548963	0.34982014	0.046685836	0.139678857	0.245495785	0.302455608	0.382600327
AT2G37050	-0.00739341	-0.086600162	-0.040549446	-0.14955536	-0.167252993	-0.024663109	-0.0155607	0.02741227
AT2G37060	0.051087275	0.049564716	-0.030242759	-0.151814151	-0.014145813	-0.000105096	0.060506812	0.054776975
AT2G37070	-0.133667991	-0.028793897	0.007425649	-0.424523792	0.154576836	0.546128008	0.23652833	0.005995125
AT2G37080	-0.315444755	-0.302858362	-0.168342353	-0.055665711	-0.030741272	-0.189022259	-0.128452049	-0.551053234
AT2G37090	0.177225049	-0.061978483	-0.049815245	-0.159884773	-0.210461961	0.17955321	0.195730009	0.498508203
AT2G37100	-0.000861771	-0.215554454	0.143794208	0.567864371	0.079559672	0.241319469	-0.063366388	-0.935442923
AT2G37110	0.31712158	0.406296838	0.302739766	0.159718387	0.40025516	0.240019169	0.255311911	0.23624149
AT2G37120	0.063320256	-0.070167032	-0.071305186	-0.150202984	-0.113974378	-0.113179314	-0.199286136	-0.22664746
AT2G37130	0.384319826	0.358282222	-0.006450766	0.229257612	0.861657094	0.996826665	1.267733339	1.799584757
AT2G37150	0.178911296	-0.084925106	0.028176978	0.092295098	0.042457641	0.142580625	0.167261704	0.340536746
AT2G37160	0.045864194	0.006967858	0.015212282	0.066115986	0.085390208	0.001248239	0.088591572	-0.158586208
AT2G37170	0.318785829	0.055694854	-0.274322223	0.062242716	0.12861745	0.001750509	0.213206266	0.640895292
AT2G37180	0.253282972	-0.115319041	-0.352241107	0.603276398	0.102512811	-0.077488736	0.223617472	0.69053345
AT2G37190	-0.206907688	-0.11465258	-0.100526609	-0.169426722	0.13701738	0.116886599	0.074146026	-0.018441136
AT2G37195	0.012541492	-0.281699059	-0.324704822	-0.016740513	-0.125478483	0.015976089	-0.250446804	-0.036309339
AT2G37200	-0.060512475	-0.099253484	-0.332630473	-0.69548474	-0.23792464	-0.026455407	-0.05769344	0.43625493
AT2G37210	-0.107910885	-0.363681125	-0.17075615	-0.518013262	-0.419985529	-0.05662286	-0.071767457	-0.865343569
AT2G37220	-0.379131045	-0.329453518	-0.225099381	-0.005488039	-0.061749429	-0.279130943	-0.375913533	-0.997202989
AT2G37230	-0.086741696	0.05103252	-0.005522883	-0.146649687	0.176208971	0.345406599	0.210391107	0.172947623
AT2G37240	-0.094569731	0.047773158	0.519749289	0.673178125	0.191188756	0.079722572	0.197057395	-0.046226411
AT2G37250	0.034160926	0.029192772	0.088271994	-0.161454771	-0.090756803	-0.013201494	-0.099549651	-0.054245875
AT2G37260	0.043298566	-0.189176203	-0.425465354	-0.089239774	0.03827132	-0.248355751	0.237620299	-0.094852819
AT2G37270	-0.169472567	-0.075833716	-0.070226126	-0.146152967	0.086501693	0.127393687	0.105189395	-0.099602856
AT2G37280	-0.206992774	-0.028336034	-0.182990167	-0.564884355	0.073797615	0.041834797	0.106956438	-0.322058549
AT2G37290	-0.001460251	-0.127959013	-0.217527508	-0.038501176	-0.276491219	-0.031924749	-0.172483838	0.276066942
AT2G37300	-0.206828713	-0.419024907	-0.352575243	0.249354688	-0.35165137	-0.53400544	-0.504503405	-1.226278019
AT2G37310	-0.031130464	0.171096816	0.492299126	0.30434347	0.548041649	0.940474582	0.67990142	0.559667007
AT2G37320	0.056328511	0.073485677	0.145200892	0.172797477	0.461078448	0.404739811	0.377590628	0.351458161
AT2G37330	0.03534469	0.334887496	0.143897214	-0.673093767	-0.150711954	0.062566226	0.046565529	0.115764898
AT2G37340	-0.09613109	-0.07865558	-0.229749038	-0.300539856	-0.417226457	-0.448153624	-0.447476728	-0.122367155
AT2G37360	-0.266257309	1.093097749	0.680535446	-0.449645179	1.233800333	1.4900103	-0.272310662	0.59723414
AT2G37362	-0.012278181	-2.39398901	-0.72210758	0.633545642	-0.703985165	-0.355807493	1.901829026	0.218258222
AT2G37370	-0.326321993	-0.250674945	-0.375323918	-0.52183077	-0.218542536	0.167000612	-0.006758927	0.577878371
AT2G37380	-0.076438433	-0.386352401	0.189594257	0.797310778	-0.06459415	-0.018466489	-0.081171783	-0.725603912
AT2G37390	-0.248754511	-0.42524213	-0.780792859	-0.743572752	-0.142952637	-0.089756842	-0.584787879	-1.332995165
AT2G37400	-0.064062105	0.145622801	0.089631832	0.044273323	0.550832438	0.726675305	0.471437055	0.684932581
AT2G37410	-0.091098455	-0.065458778	-0.168596823	-0.42851736	-0.335527637	-0.223076434	-0.313430174	0.076882376
AT2G37420	-0.325885779	-0.426707632	-0.175553693	-0.327412291	-0.278640684	0.247227201	0.102021915	0.03515861
AT2G37430	1.045207905	1.4698964	2.068098506	2.415093735	1.375037537	1.214118332	1.220530756	0.801297361
AT2G37440	-0.059992458	-0.776584353	-0.526494759	-0.418523502	-0.549290801	-0.398146466	-0.591252061	-0.060550146
AT2G37450	-0.400853414	-0.392034164	0.278804423	0.973399916	-0.15934465	-0.387389211	-0.442919227	-0.994838259
AT2G37460	0.054985267	-0.252784285	-0.555336033	-0.309263579	-0.392755726	-0.424099018	-0.252650574	-0.77681081
AT2G37470	0.136542409	-0.018880244	0.005200674	-0.135365839	-0.017501637	0.134731432	-0.024311497	0.001813115
AT2G37478	-0.1212934	-0.300215502	-0.380673282	-0.300392375	-0.27852631	-0.169068563	-0.231425417	-0.041213725
AT2G37480	-0.054203938	-0.257164618	-0.336281315	-0.479839758	-0.306537149	-0.219828748	-0.245305363	0.033156913
AT2G37500	-0.008106194	0.186715293	0.115280915	-0.138228257	0.189044183	0.372901726	0.370398463	0.309034402
AT2G37510	-0.215808981	-0.447268302	-0.216870593	-0.083674516	0.170699341	0.329627345	-0.13725115	-0.047558335
AT2G37520	-0.060986146	-0.177260128	-0.253102121	-0.300084183	-0.241353539	-0.202933232	-0.274922878	-0.18115405
AT2G37530	-0.108190585	0.06122995	-0.629958938	-0.587468102	-0.110600414	-0.075209408	-0.09581013	-0.199916696
AT2G37540	0.23686756	0.275417516	0.311539618	0.404138596	0.138528246	0.03752908	0.239252381	0.006759928
AT2G37550	0.097865129	0.091370196	0.146374551	0.300238994	0.069340548	-0.021127736	0.089218416	-0.177770487
AT2G37560	0.319882845	-0.015812435	0.295115844	0.444971285	0.404743942	0.527654951	0.508228239	-0.014006207
AT2G37570	0.00601839	0.007561495	0.132725111	0.0016212	0.046889236	0.029852446	0.064736789	0.067001114
AT2G37580	0.549004466	0.771903528	0.792144613	0.391553352	0.572443803	0.670189315	0.725841035	0.5606155
AT2G37585	-0.060360354	-0.079295354	0.056261516	0.079868164	-0.035210489	-0.14009626	-0.024627778	-0.339994149
AT2G37590	-0.12701418	-0.060860907	-0.105873074	0.026000086	-0.143925733	-0.028864611	-0.154699003	-0.132592978
AT2G37600	-0.224188472	-0.168008362	-0.091514634	-0.013506166	0.452900727	0.365966466	0.350257854	0.276296069
AT2G37610	0.273970026	-0.114754425	-0.009916208	-0.100859682	-0.27779353	-0.259801214	0.139375852	-0.533931457
AT2G37620	-0.163370221	-0.185984402	-0.226670091	-0.210615248	0.017032322	-0.125623746	0.052701973	-0.393474672
AT2G37630	-0.205164798	-0.251313373	-0.373325332	-0.310935454	-0.188407797	-0.345389858	-0.319762115	-0.670870178
AT2G37640	0.045798651	-0.271613254	-0.718974599	-0.456617683	-0.04698357	-0.25891116	-0.164775123	-0.740669936
AT2G37650	-0.105272284	-0.284428251	-0.271624684	-0.39411119	-0.210172747	-0.177238489	-0.375721087	-0.075697904
AT2G37660	-0.664330834	-0.564460532	-0.28035348	-0.134087433	0.544748186	0.502064081	0.455215541	-0.617079905
AT2G37670	-0.189317001	-0.338041758	-0.639718044	-0.684216148	-0.313658592	-0.691307435	-0.582526671	-1.017797329
AT2G37678	-0.489775978	-0.926345933	-0.950148398	-1.147471091	-0.705492788	-0.661823468	-0.824232855	-0.851804013
AT2G37680	-0.125423951	-0.200367185	-0.26254406	-0.376133937	-0.148682141	-0.13240381	-0.272380938	-0.288117622
AT2G37690	-0.062372333	0.372667505	0.408225953	0.100717431	0.807176512	0.991458325	0.963270782	0.858030917
AT2G37700	0.039840643	-0.524301545	0.270977722	1.108792148	0.599126618	0.077236826	0.456854711	-0.125869379
AT2G37710	0.319134069	0.470079103	0.467773551	0.162867549	0.409013036	0.392528034	0.532131449	0.572719134
AT2G37740	0.361522005	0.525168949	0.476003023	0.724905541	0.185552012	0.097117172	0.182115756	0.421116469
AT2G37750	-0.017515296	-0.513173459	-0.412870804	0.322099322	0.368011876	0.399552315	0.502328991	1.213829106
AT2G37760	-0.016749567	0.075032089	0.107236556	0.112686909	-0.053342939	-0.096623361	-0.240991986	0.180835385
AT2G37770	0.401019614	0.182902713	0.308380047	-0.857657478	0.152724877	-0.483233594	-0.312307564	0.115459549
AT2G37790	-0.027061118	-0.215571707	-0.339001847	-0.65294326	-0.372502342	-0.388572068	-0.429849628	-0.482706849
AT2G37805	-1.488988828	0.154254819	-0.007707317	-0.965126443	0.44578559	0.48186485	-0.41165025	-0.698457826
AT2G37810	0.157870591	1.829343895	1.570471863	1.892641695	2.12455061	2.060232907	2.123854958	1.778153376
AT2G37820	0.707974117	0.811541593	0.712812564	0.857328314	0.679771762	0.784244765	0.726696253	0.949003901
AT2G37830	0.360499986	0.876931633	0.833614088	0.416687951	0.653005156	1.409799197	1.161841472	1.481190807
AT2G37840	0.009733421	-0.075449716	-0.134554771	0.016669279	-0.172545476	-0.004192555	-0.17769479	0.134550552
AT2G37860	-0.159807546	-0.259123177	-0.127921439	-0.385700048	-0.047249334	0.171774947	-0.053862883	-0.022235493
AT2G37870	0.270171365	-0.007790198	-0.45908771	-0.574616851	-0.477053793	-0.541947434	-1.000382667	-0.338804532
AT2G37890	0.037725786	0.168120886	0.404801696	0.208079467	0.346441298	0.566391057	0.39168306	0.02946085
AT2G37920	-0.56045529	-0.698754917	-0.411317528	-0.308034161	0.204362033	0.026382212	-0.001984864	-0.397142222
AT2G37925	-0.215288832	-0.376692855	-0.604672252	-0.815380858	-0.275623995	-0.591202821	-0.291959907	-0.718153772
AT2G37930	-0.462748262	-0.751639647	-0.904691797	-1.030127387	-0.593844948	-0.637979353	-0.709494092	-0.932397381
AT2G37940	0.24918216	0.383199184	0.204549958	0.144787815	0.043911839	0.054136561	0.100621327	-0.123132223
AT2G37950	0.286487884	0.210422795	0.01735736	-0.133405204	0.288860364	0.332160535	0.422900718	0.022441575
AT2G37960	-0.601307443	-1.005919123	-0.368787127	-0.196886391	-0.404403908	-0.248258594	-0.320856377	-0.596416135
AT2G37970	-0.060663175	0.542377243	1.955585481	1.586280562	0.138484448	-0.046188045	0.017160042	-0.212024688
AT2G37975	-0.141870016	-0.190239512	0.146587314	0.090409826	-0.238419553	-0.21768201	-0.333671294	-0.474474119
AT2G37980	-0.067096523	-0.192157595	-0.039354325	0.710026266	0.237579767	0.125115568	0.353775201	0.204437914
AT2G37990	-0.170643789	0.016215092	-0.012116766	-0.001836147	0.183516826	0.304102023	0.165388854	0.125599007
AT2G38000	0.011978259	-0.112118727	-0.389866028	-0.800247597	-0.218734429	-0.219998924	-0.235535341	0.021413879
AT2G38010	0.026349273	-0.121739087	-0.251228755	-0.07704413	0.100126459	0.196024057	0.187102265	-0.299294513
AT2G38020	0.109775938	0.122846888	0.031270254	-0.097793518	0.042109273	-0.024339237	0.103681022	0.190358596
AT2G38025	-0.405140299	-0.309186543	-0.26885552	-0.228550181	-0.078865227	-0.191585305	-0.298956916	-0.37062797
AT2G38040	-0.031627851	-0.018366231	-0.045818234	-0.048554418	0.037300569	-0.07581169	0.014928124	0.122342409
AT2G38050	0.123692504	0.177968009	-0.003591529	0.088032071	0.217755613	-0.002722063	0.08919059	0.260439707
AT2G38060	-0.149029898	0.04308818	-0.453408271	-1.054308575	-0.151541727	-0.050760504	-0.178944549	0.131484162
AT2G38070	0.046543943	-0.511036371	-0.303798868	-0.394249284	-0.016623725	0.07918674	-0.053610701	-0.188009042
AT2G38080	0.311284461	0.156375152	-0.198406293	-0.234054411	0.098797125	0.229267412	0.368374351	0.799086763
AT2G38090	0.072620797	-0.02130958	-0.254423483	-0.560917156	-0.218580123	-0.261457816	-0.110546939	-0.702249069
AT2G38100	0.483184245	-0.062508932	-1.268075208	-0.626432606	-0.762409355	-0.580819298	-0.143181243	-0.047396261
AT2G38110	-0.173562727	0.925604998	0.557592462	-0.402225279	0.882957097	0.987486383	0.168510605	0.897731849
AT2G38120	0.094367902	-0.091662152	-0.357131051	-0.136313602	0.068946983	0.011898001	0.11449327	0.076844982
AT2G38130	-0.123518003	-0.141555927	-0.335857649	-0.440968104	-0.179607471	-0.157787277	-0.109771813	-0.134204555
AT2G38140	-0.497402485	-0.477587147	-0.318549204	-0.2314455	-0.043395856	-0.226990529	-0.229047981	-0.779784555
AT2G38152	0.086935504	0.027818856	-0.342414911	0.139766096	-0.476491176	0.453448669	0.152298657	0.983033159
AT2G38160	-0.246897565	-0.202429822	-0.357260333	-0.13997718	-0.152260617	0.252440199	0.15614297	0.224397916
AT2G38170	-0.075483773	-0.246400523	-0.218775947	0.034955704	0.088818068	-0.14772574	0.133594012	0.03226312
AT2G38185	-0.197985645	-0.116160536	-0.183711655	-0.059695898	-0.213887638	-0.195955939	-0.350155401	-0.057280273
AT2G38195	0.100648905	0.297849506	0.048986194	0.32531174	-0.548650332	-0.251923244	-1.915779931	-0.268297805
AT2G38210	-0.11069392	0.224679095	1.282042526	0.766914882	-0.629250574	-0.413119315	-0.312296108	-0.330563464
AT2G38230	-0.181178246	-0.104814658	0.492238443	0.644235808	-0.949459352	-0.906058486	-0.982445328	-0.373161882
AT2G38240	2.038608724	3.585491837	4.458976324	4.722216278	1.346293094	0.471161023	1.355905638	0.65332235
AT2G38250	0.162957984	0.801837578	0.938277746	0.193113234	0.455438555	0.655382071	0.263204617	0.433193844
AT2G38255	-0.126670492	-0.053400731	-0.432151961	0.213007947	-0.46944372	-0.143539877	-0.541654989	-0.279072697
AT2G38260	-0.105689437	-0.244317734	-0.255120139	-0.178004331	-0.27507474	-0.288278352	-0.433415225	-0.387359053
AT2G38270	-0.2783431	-0.319932426	-0.184449635	-0.057462493	0.219393106	0.096812453	0.064031361	-0.365442937
AT2G38280	0.11745754	0.289961663	0.354263537	0.413566663	0.31046982	0.267313849	0.342018041	0.171093854
AT2G38290	0.454066707	1.035231184	1.095261144	1.558207318	1.312855616	1.129208378	1.190091288	0.994392392
AT2G38300	0.193096383	0.398078427	0.664638418	-0.00153727	-0.109931591	-0.162027628	-0.169179262	-0.181012378
AT2G38310	0.456087824	1.322962135	1.615580522	1.438253539	0.787055083	0.67204153	0.849020739	0.385267887
AT2G38320	0.254757016	0.467657677	0.88118112	0.647507455	0.334609223	0.22906695	0.477425366	0.445813321
AT2G38330	-0.352464915	-0.388280445	-0.212143393	-0.088111658	-0.24520075	-0.460427952	-0.373535264	-0.62309516
AT2G38340	0.309630218	0.438288587	0.786718982	0.392045591	0.012949141	0.706193655	-0.164301447	0.001312747
AT2G38360	0.351132112	0.315801993	0.378789546	0.33957438	0.30244576	-0.052529979	0.160157071	-0.54324814
AT2G38370	-0.28102202	-0.352309454	-0.19435369	-0.763951256	-0.407895644	-0.248397855	-0.308949279	-0.06304948
AT2G38380	0.137141745	0.564984695	0.331553749	0.130667062	0.670308877	0.494437168	0.294125224	0.538925136
AT2G38390	0.066670352	0.421977245	0.005127352	-0.149088476	1.33904939	1.088683071	0.833690638	2.013385436
AT2G38400	0.239162119	-0.099643623	-0.03398008	-0.036823532	-0.087771388	0.04160647	-0.003860104	1.157140414
AT2G38410	0.120633692	0.036644097	-0.103517744	0.151397742	0.033177261	-0.061733489	0.06736446	0.389451212
AT2G38420	-0.081394958	-0.287395735	-0.105594037	0.155806999	-0.05052167	-0.036510164	-0.195170398	-0.106020382
AT2G38430	-0.008241795	0.07352761	0.058627207	-0.051194405	-0.071407907	0.326901069	0.413428902	0.447567501
AT2G38440	0.025452965	-0.011671566	0.042672899	0.162039625	0.025722014	0.022966707	0.176229027	0.073345432
AT2G38450	-0.038778034	0.063730255	0.154725164	0.08540786	0.188580073	0.084811031	0.064328619	-0.027137245
AT2G38460	-0.176616999	-0.221194761	-0.140424466	0.324199533	-0.073683899	0.335684331	-0.131744077	-0.401941719
AT2G38465	-0.28479455	-0.055881497	-0.183745297	-1.148944765	-0.667146159	-0.113003438	-0.105043266	-0.231189044
AT2G38470	1.35246047	0.85732206	0.419786403	0.185088845	0.180157349	0.540621646	0.399189441	0.401875668
AT2G38480	0.415316252	0.418494876	0.428858334	0.550308004	0.130399249	-0.06638538	0.020608791	0.241449357
AT2G38490	-0.053483357	-0.27120109	0.126787566	0.499943598	0.214175935	-0.260846162	-0.121389367	-0.186335882
AT2G38500	0.414031062	0.79506222	0.724581815	0.598781774	0.211560016	0.149953796	0.175330515	0.310328135
AT2G38510	-0.131031807	-0.151191608	-0.168689731	-1.046494561	-1.012926892	-0.290370359	-0.353220593	-0.940255952
AT2G38530	0.079755851	0.165566094	-0.158601513	-0.534429095	-0.225334864	-0.515747911	-0.409200994	-1.43646718
AT2G38540	-0.124976261	-0.00108541	-0.030227558	0.821262267	1.146392629	0.771696526	0.707352383	0.354676054
AT2G38550	-0.135886156	-0.029375162	-0.162933874	-0.527013582	-0.011320805	0.192548497	-0.026466786	-0.118718342
AT2G38560	-0.26031764	-0.472845515	-0.357027476	0.035326112	-0.350171685	-0.2922976	-0.368680418	-0.297512266
AT2G38570	-0.126073011	-0.30982077	0.044304809	0.131050213	0.389822527	0.287348988	0.248889097	-0.23490068
AT2G38580	-0.08767225	-0.206078539	0.003330059	0.041860278	0.033881941	0.085893277	0.062903117	-0.364790761
AT2G38600	-1.128075677	-1.581038822	-1.622588112	-1.106618497	-1.02587222	-0.77503492	-1.433447086	-1.691975127
AT2G38610	0.258013752	0.395167127	0.469839906	0.519684748	0.134924077	-0.010007585	0.144953842	0.188366539
AT2G38620	-0.253900201	-0.178005897	-0.120773429	-0.161048498	-0.02943661	0.264237026	0.031091791	0.295924001
AT2G38630	-0.079675608	-0.107129411	-0.088504045	-0.298445431	-0.056907953	0.008353491	-0.004095596	-0.111426148
AT2G38640	0.345166244	0.427913884	0.39674158	0.231468198	0.127918361	0.139688914	-0.016129246	0.595262109
AT2G38650	-0.105691876	-0.157700996	0.014286469	0.041437526	-0.033604126	-0.043651249	0.003747645	-0.408938108
AT2G38660	0.097521315	0.126425544	0.046354696	0.034843501	0.316584005	0.214564803	0.154225939	0.196794494
AT2G38670	-0.079765671	-0.128390569	-0.151923785	-0.218685472	0.089381194	0.12684358	0.013146238	-0.494164555
AT2G38680	-0.125568175	-0.228485558	-0.157331342	-0.385485101	-0.155181679	0.010517985	-0.109760843	-0.017929702
AT2G38695	-0.406739999	-0.445851219	-0.52082088	-0.804361886	-0.214983985	-0.08971065	-0.306099309	-0.696728113
AT2G38700	0.052747528	-0.019525427	-0.124298957	-0.311047044	-0.264870799	-0.339027914	-0.21923546	-0.285194197
AT2G38710	0.109970479	0.113943275	-0.054696888	-0.106877296	0.009095725	-0.078597805	0.013925009	-0.036325567
AT2G38720	-0.301660818	-0.291690319	-0.043771214	0.073135924	0.197512019	0.42733376	0.261733659	-0.113220438
AT2G38730	0.000767885	-0.040252661	-0.078107906	0.124954856	0.263123431	0.179186568	0.187794671	0.000681741
AT2G38740	0.108679282	0.14865175	0.13574612	-0.08306633	-0.204445207	-0.14766905	-0.215260133	-0.011551198
AT2G38750	0.084834106	0.534686551	0.72391381	0.654660352	-0.035568273	-0.059697659	0.118785468	0.016024077
AT2G38760	0.10801354	0.581477429	0.544960794	0.143455042	-0.156989181	-0.101979129	-0.026358997	0.244928907
AT2G38770	-0.069607026	-0.07688766	-0.156182816	-0.358605915	-0.13583374	0.00176142	-0.033105178	-0.046299121
AT2G38780	-0.421620873	-0.425025494	0.043193036	0.242029231	0.071262432	-0.115022787	-0.094243174	-0.548443743
AT2G38790	0.543453484	-0.298827472	-1.380568403	-1.556984321	-0.926648577	-0.867610233	-0.921117296	0.006961808
AT2G38800	0.008979755	-0.105516659	-0.095566925	-0.233084971	-0.082275915	0.2574575	0.097281934	0.981519414
AT2G38810	-0.431226579	-0.404143625	-0.320093487	-0.152146966	-0.061139136	0.189031219	-0.008100676	0.070102807
AT2G38820	-0.063143968	-0.932080034	-1.027819057	-0.413151404	-0.502821842	-0.527402565	-0.565767107	0.242481028
AT2G38823	-0.496376551	0.55491606	0.865561127	0.469443865	0.531271677	0.9134172	0.370722381	0.158702081
AT2G38830	-0.342537785	-0.555335526	-0.633127778	-0.922288437	-0.64655382	-0.487919559	-0.729971065	-0.497730258
AT2G38840	0.05218602	-0.058010361	-0.215834172	0.071387107	-0.01249618	-0.108245525	-0.021261908	0.047697362
AT2G38860	0.180880796	1.838020785	1.555375737	1.137760469	0.912032626	1.318416939	1.340929262	1.129864749
AT2G38870	-0.122848172	1.337048232	0.976654659	0.819090142	1.152135818	1.214388661	0.854990883	0.498256786
AT2G38880	-0.021491009	-0.0788315	0.018874567	-0.168862548	0.024811914	0.05625868	0.046022328	0.084589464
AT2G38905	0.076840991	-1.315059626	-1.044065482	-0.990345478	-1.378020152	-0.775251645	-1.238234482	-0.719158348
AT2G38920	-0.447249282	-0.249845861	-0.849431873	-0.720701716	-0.539207599	-0.660628762	-0.78076955	-0.498895475
AT2G38940	0.029007926	-0.110191734	-0.05499544	0.646133587	-0.177237267	0.177812474	-0.157960688	0.083226421
AT2G38950	-0.155351927	-0.175761022	-0.174284217	-0.099969846	-0.208346991	-0.277123453	-0.277679855	-0.292241674
AT2G38960	0.042369463	0.101255054	0.244155517	0.346558809	0.367613754	0.274675886	0.25720187	0.234380217
AT2G38970	-0.141648813	-0.065210972	0.139870698	0.109309052	0.189201581	0.102651957	0.217897188	-0.138578533
AT2G38980	-0.418114253	-0.572199875	-0.424894462	-0.60080981	-0.686711267	-0.451349788	-0.600875313	-0.674056795
AT2G39000	-0.144097591	-0.372615741	-0.430665213	-0.579475446	-0.179977557	-0.112474531	-0.184499931	0.450896144
AT2G39010	0.246487115	0.265461297	0.124399165	0.428182549	0.248921835	0.007670082	0.179170572	0.179235709
AT2G39020	-0.074732392	-0.000948693	0.004248282	0.04649097	0.34040968	0.201074868	0.125581326	0.10121182
AT2G39040	-0.390139685	-1.717207316	-1.054039251	0.918189249	-1.325371824	-1.295415185	-0.916212862	-1.117571623
AT2G39050	0.296004796	0.227760766	-0.119899901	-0.020799028	-0.110339194	-0.319006284	-0.158037281	0.20153882
AT2G39080	-0.481086976	-0.395149036	-0.270067722	-0.355835485	-0.096551907	-0.066643336	-0.142674239	-0.484834517
AT2G39090	-0.05752697	-0.154211217	-0.180178191	-0.194978823	0.00082941	-0.012965925	0.054039489	-0.057655243
AT2G39100	-0.262396315	-0.356636903	-0.398944231	-0.513128891	-0.187181952	-0.19209624	-0.270856954	0.048499325
AT2G39110	0.553335108	0.779706717	0.151675867	-0.800289178	-0.409382246	-0.314064071	-0.336930908	-0.229311776
AT2G39120	-0.585389955	-0.509603808	-0.262881624	0.143769191	0.266087282	0.334259675	0.152586564	0.105451567
AT2G39130	0.111844697	0.044156755	0.019562799	0.114814854	0.008799568	-0.090554102	-0.026118154	-0.212712971
AT2G39140	-0.288321623	-0.395662908	-0.343479243	-0.048955108	0.403131148	0.347128631	0.198217955	-0.467801737
AT2G39170	-0.070305841	0.011192725	0.018685706	0.218407299	0.022449126	-0.098175838	0.010300334	-0.114062308
AT2G39175	-0.53766914	-0.237462628	-0.065944835	-0.037291137	0.183722771	0.001001726	-0.087322084	-0.181652954
AT2G39180	0.199974811	0.292605918	0.371522992	0.642216427	0.001244368	-0.388687544	-0.014533804	-0.554155366
AT2G39190	-0.364442087	-0.26030401	-0.128635637	0.066405557	0.04857252	-0.097492068	0.012440022	-0.446514847
AT2G39200	0.218398923	1.299333458	1.589932913	2.020734256	0.771698222	0.785993554	0.571243159	0.921124424
AT2G39210	0.27826279	1.065714006	0.993263627	1.38033721	0.570992944	0.128402484	0.330962073	0.529888543
AT2G39220	-0.313073664	-0.339420166	-0.007286925	1.087871537	0.342000304	0.186382301	0.195572653	0.233100448
AT2G39230	-0.461280962	-0.156568585	-0.412763765	0.33599201	0.718780438	0.786976276	1.109211206	0.581585501
AT2G39250	0.202997926	0.823521383	2.196150137	2.247765555	0.612818426	0.590997254	0.70310407	0.968684131
AT2G39260	-0.031064643	-0.034120841	-0.042485743	-0.092722519	-0.170658641	-0.161853708	-0.140244277	-0.068272038
AT2G39270	0.163227267	0.195485482	0.054778254	0.067298931	0.085403678	0.116786701	0.164389891	0.237227367
AT2G39280	-0.047732442	-0.11782129	-0.157578858	-0.142873212	-0.099822376	-0.025395126	-0.072390697	-0.187059445
AT2G39290	-0.026731447	-0.045772897	0.01281005	0.470392081	0.500446506	0.270611106	0.437185923	-0.220297464
AT2G39300	-0.031416177	-0.19432515	-0.040605321	-0.282523823	-0.342027671	-0.033209247	-0.12873164	0.042068442
AT2G39310	0.27325382	0.228045557	-0.061441954	-0.120458255	-0.08755358	-0.157692104	0.087111612	0.89273914
AT2G39340	0.051584948	-0.020577917	0.004972436	0.07653767	-0.127057543	0.04061137	-0.085076914	0.114266715
AT2G39350	0.041197247	-0.27329437	-0.978725626	-1.009546908	-0.2666262	-0.536620836	-0.614804515	-0.423674229
AT2G39360	0.160008307	0.186120661	0.127778735	0.404916309	0.437477466	0.225327442	0.474751102	0.514948496
AT2G39370	-0.358671701	0.626245632	0.457361011	-0.101411457	0.972028169	1.078166826	1.007155504	1.02791477
AT2G39375	-0.26717981	0.474532996	-0.64164178	-1.184355433	-0.049817893	0.3186667	-1.388372795	-0.277833216
AT2G39380	0.179058267	0.114090978	1.059361718	1.617923233	0.909118235	1.161418595	0.896468227	1.390550542
AT2G39390	-0.168589074	0.032759453	0.201507483	0.094431945	0.218370267	0.240743763	0.210498068	0.048609193
AT2G39400	0.371040174	0.798198378	0.669126937	0.556873963	0.790134412	0.690638826	0.767260104	0.701523124
AT2G39410	0.127277841	-0.102213367	-0.07900585	0.499518772	-0.017249725	0.087188731	-0.061077287	0.100204031
AT2G39415	-0.362960957	-0.946329131	0.779327937	1.718448473	-0.153169258	-0.955550026	-1.141052317	-1.656100958
AT2G39420	0.22686786	1.158008819	1.152751532	0.860448938	-0.232336231	-0.177103804	-0.110309265	-0.222102448
AT2G39430	0.553453039	0.56391228	0.17534245	0.105125375	0.39004511	0.309353756	0.492830202	0.072487092
AT2G39435	0.177304894	0.312641985	0.258530072	0.358658242	-0.010460425	0.15713387	0.095647437	0.337807472
AT2G39440	0.14440569	-0.00496286	0.087977477	-0.00132429	0.095428082	0.021671327	-0.016528382	-0.097246202
AT2G39445	-0.101386589	-0.143150333	-0.110991424	0.032414139	-0.058586222	0.02001106	-0.153591049	-0.250737055
AT2G39450	0.004740419	0.588157686	0.026818235	-1.071646495	0.103836324	0.429916461	0.133756114	0.098624103
AT2G39460	-0.244873999	-0.142955378	-0.0067439	-0.050054963	0.183661499	0.267393226	0.283010652	-0.004235747
AT2G39470	-0.774551384	-0.762176208	-0.165835191	0.41081326	0.221474431	-0.138840256	-0.02570374	-1.017416892
AT2G39480	0.25001921	0.274877839	0.35021956	0.450468682	0.079196341	0.157774592	0.274429984	0.174724649
AT2G39500	-0.051981041	0.11447725	0.092111566	0.139766742	0.386106383	0.203647503	0.282238106	0.170047407
AT2G39510	0.054362318	-0.058712267	0.157887201	-0.806941864	-1.295148322	-1.65307694	-1.483989541	-2.303284252
AT2G39518	0.412547903	0.89053191	0.884923387	1.44432299	0.743629803	0.886399776	0.874717488	1.070748154
AT2G39530	0.512612302	0.478471314	0.566849259	0.656616506	0.027188475	-0.023020713	0.118352256	0.157199643
AT2G39550	0.02945614	0.066269055	-0.062093567	-0.018166523	-0.072537572	0.021869457	-0.0327	0.113923581
AT2G39560	-0.295940919	-0.513226761	1.329472294	1.116843136	-0.083759397	0.420147598	0.081477547	-0.272384735
AT2G39570	0.213308642	-0.14941651	-0.248966785	-0.058478703	0.377152729	0.683395194	0.715895277	1.649547231
AT2G39580	-0.190877901	-0.176726357	0.030673607	-0.013205514	-0.495713073	-0.531516141	-0.731878562	-0.643045323
AT2G39620	0.194495431	0.382815339	0.753351436	-0.165227663	0.787602162	1.065788824	0.491565617	0.945223957
AT2G39630	0.01533031	-0.0860537	-0.195094508	-0.038230035	-0.075762455	-0.038983165	-0.11742958	-0.094428862
AT2G39650	1.612799766	1.565008312	1.478568333	0.765745422	0.600899155	0.556546926	0.46583263	0.346127877
AT2G39660	0.105500872	0.17404631	0.326969575	0.397032877	0.268100644	0.382991658	0.347625351	0.347526712
AT2G39670	-0.353793386	-0.289674948	-0.202212611	-0.172195102	0.328754983	0.132975453	0.172512429	-0.653937251
AT2G39675	-0.035714432	0.143240199	0.193401712	0.441910643	0.481092938	0.666482429	0.220718182	0.485347498
AT2G39681	-0.150047481	-0.15484395	0.124493225	0.331796011	0.103106625	0.425177026	-0.172854786	0.044135692
AT2G39690	-0.205409724	-0.347391994	0.013481912	-0.018819788	-0.391996539	-0.327126564	-0.563612179	-0.399589708
AT2G39700	-0.251249966	-0.290188175	-0.266349525	-0.672594534	-0.013569429	0.22259798	0.232732415	0.598664322
AT2G39705	-0.802648563	-1.338063455	-1.434135256	-0.192798889	-0.606104745	-0.606851409	-0.626804948	-0.671637404
AT2G39710	0.198918317	0.609096492	0.463117196	-0.199403051	0.281246182	0.663319141	0.525804406	0.838730234
AT2G39720	0.102355187	0.20670417	0.241415674	0.382318121	0.107732603	-0.048321409	0.026805395	0.054157154
AT2G39725	0.049586248	-0.111927761	-0.118939864	-0.097794554	0.013659519	0.001153759	-0.11980761	0.079294899
AT2G39730	-0.493306071	-0.439664314	0.002399517	0.807437123	0.924839798	0.429639263	0.687893269	-0.159497238
AT2G39740	0.078817194	0.055527466	0.107170239	0.297497874	0.179888964	0.184021047	0.070609904	0.110384122
AT2G39750	0.100831154	0.066017878	-0.063374203	-0.020293606	-0.038166736	-0.186371861	0.00102646	-0.25229483
AT2G39760	0.04655229	0.055861828	0.047556437	0.137345995	0.130800871	0.041895997	0.123922921	0.104345299
AT2G39770	-0.069747013	-0.043802191	0.015698269	0.047558339	-0.020283783	-0.127046983	-0.007236296	-0.212707638
AT2G39780	-0.000398009	-0.060053166	-0.179137757	-0.179908804	-0.191052255	-0.198335002	-0.150655917	-0.192291707
AT2G39795	-0.020011706	0.260286274	0.179908421	0.168501912	0.553232547	0.759725101	0.535196658	0.566420325
AT2G39800	-0.092608244	-0.41313861	-0.585186991	-0.645833197	-0.539963655	-0.31102058	-0.385102947	-0.372182154
AT2G39805	-0.024137001	-0.07732656	-0.093085949	-0.225294988	-0.044551375	0.041422844	-0.051327887	0.206675812
AT2G39810	-0.071455275	-0.085684226	-0.224485217	-0.294915281	-0.177421375	-0.033004347	-0.142560366	0.057121628
AT2G39830	-0.106154572	-0.188761437	-0.107498859	0.035314455	-0.229924166	-0.065161489	0.041153536	-0.233422131
AT2G39840	0.207278571	0.405071981	0.282516726	0.279621062	0.263522353	0.278212815	0.132512884	0.345544455
AT2G39855	-0.400952394	-0.903289451	-1.134564748	-1.616362283	-2.192112633	-2.238319	-2.253850484	-1.636742469
AT2G39870	0.142902427	0.614546615	0.439127491	-0.123058045	0.272968932	0.351846272	0.341644735	0.211942445
AT2G39880	-0.074814634	0.243541823	0.037985119	0.399867004	0.346393805	0.200026997	0.334344745	-0.249514581
AT2G39890	0.251028264	0.165585979	0.166903611	0.059944288	0.166580358	0.241048226	0.215889834	0.275651182
AT2G39900	0.01258996	-0.128792017	-0.111277196	-0.329749917	-0.098086711	0.048775194	-0.00988561	-0.601313497
AT2G39910	-0.014380929	-0.058578527	-0.021951665	-0.139234177	0.121133067	0.241514909	0.039399358	0.045446788
AT2G39920	-0.720159254	-0.712617916	-0.741535016	-1.27212455	-1.232877267	-0.674048463	-1.39208427	-1.825891169
AT2G39930	-0.298297994	-0.37281861	-0.526212442	-0.714666195	-0.430616863	-0.299083149	-0.428448854	-0.644165176
AT2G39940	0.028724284	-0.209801588	-0.202529289	-0.267755379	-0.273950308	-0.249775526	-0.28493252	0.090898162
AT2G39950	0.089650402	0.197129732	0.407318837	0.210989021	-0.121962102	-0.15387994	-0.183250548	-0.046022916
AT2G39960	-0.121139046	-0.130728416	-0.077148705	-0.111477417	-0.123055632	-0.110235889	-0.090390996	-0.291421101
AT2G39970	-1.35E-05	0.051867271	0.0301386	0.070802668	-0.03410731	-0.154543827	-0.054916383	-0.137868433
AT2G39980	-0.036395441	0.138880043	-0.153738733	0.210044035	-0.296809721	-1.08857541	-0.746241953	-0.461503368
AT2G39990	-0.279443817	-0.241090424	-0.199629513	-0.338761937	-0.250895262	-0.253096277	-0.206732334	-0.334197375
AT2G40000	0.53131498	0.044104897	-0.101924079	-0.550493485	-0.470300927	-0.588360435	-0.640669797	-0.178526563
AT2G40008	-0.072093465	-0.443391577	0.018669396	-0.390267701	-2.348551764	-2.369376398	-2.544502182	-1.577988166
AT2G40010	-0.080004678	-0.042065633	-0.072426966	-0.205306539	-0.832155657	-0.862501387	-0.98066697	-1.005972469
AT2G40020	-0.551067468	-0.504691482	-0.018566844	1.225391801	-0.087545046	-0.270047352	0.015158171	-0.742192459
AT2G40030	-0.122126234	-0.17324741	-0.219400439	-0.395630975	-0.067630959	0.06090784	0.15288097	-0.022445581
AT2G40060	0.015182334	-0.045760689	-0.062202568	-0.063216476	-0.051377845	-0.176631411	-0.132790921	-0.186557851
AT2G40070	-0.116101259	-0.074867611	-0.106591869	-0.341557754	-0.456298482	-0.417047407	-0.332722231	-0.477634403
AT2G40080	0.43760482	0.893865637	1.939376229	1.11996878	-0.127443003	0.96320631	1.064726791	-0.704296547
AT2G40085	-0.285387133	-0.279161174	-0.306007249	-1.05357706	-0.342199861	-0.011361327	-0.164795946	-0.622686486
AT2G40090	0.021384603	0.046893443	-0.03002226	0.004941534	-0.041005792	0.11650013	0.159104736	-0.083576253
AT2G40095	-0.044509009	-0.108527468	0.374644471	0.584944252	0.59475152	0.690567783	0.593401285	0.829347684
AT2G40100	0.13335037	0.023881852	0.165599638	0.250554383	0.271796975	0.23241825	0.34891276	0.487775371
AT2G40110	0.067564507	-0.262053944	-0.261709513	-0.264495108	-0.246262243	0.011511774	-0.048928242	0.253806628
AT2G40113	0.116952939	0.108405664	-0.011607384	-0.186558538	0.004346715	0.135875702	0.186653204	-0.46810461
AT2G40120	0.167994216	0.02320183	-0.072479209	0.05570137	-0.064056586	0.121502902	0.241613296	0.145282072
AT2G40130	0.04017694	-0.247326189	0.42032729	0.567770288	0.56288075	0.309112458	0.640096805	0.343076593
AT2G40140	0.886781172	0.390726402	0.543537806	0.109522891	0.182273452	0.331621159	0.373760707	0.415364715
AT2G40150	0.175154007	-0.004781781	0.248791596	-0.229116613	-0.119926174	-0.137355922	-0.055841669	-0.342903109
AT2G40160	0.043203123	-0.03321314	-0.155613234	-0.109613263	-0.00749898	0.096041406	0.054696641	0.107301058
AT2G40165	-0.227285829	-0.165878116	-0.167804837	-0.036877844	0.051345033	0.108940906	-0.015896216	-0.102699565
AT2G40170	-0.363619647	-1.152659741	-1.365579221	-1.412916385	-1.445792961	-1.095745458	-1.475652919	-1.450878893
AT2G40180	0.08488541	0.417232648	0.966023049	1.081386698	1.58336163	1.116039487	1.503705206	0.521642957
AT2G40190	0.016835775	-0.200141412	-0.102201837	-0.075705603	-0.033349249	-0.081458318	-0.121236364	-0.320804371
AT2G40200	-0.083512125	-0.289678098	0.52250224	0.363454092	-0.060753408	0.494879786	0.248649187	1.033325346
AT2G40205	0.089175254	0.04233871	0.099238652	0.086534147	0.288360772	0.47279074	0.227900087	0.018584804
AT2G40220	-2.269613178	-0.485393042	-1.193225903	0.129330831	0.006223565	0.235311196	-1.309494949	-0.615056348
AT2G40230	-0.138852546	-0.276202484	-0.050736755	1.115667215	0.583533723	0.504792739	0.641641222	0.910315379
AT2G40240	-0.121315195	0.013843192	0.246855015	0.195467935	0.479625721	0.442197524	0.536520254	0.171594447
AT2G40250	-0.160120272	0.187887107	0.28169278	0.424284658	-0.305212225	-0.684433926	-0.437275419	-0.97073572
AT2G40260	0.238346928	0.361445668	0.510858447	0.287353255	0.027465958	-0.033231734	0.082880851	-0.227165967
AT2G40270	0.615679259	0.785799232	0.780277553	0.552663553	0.388741671	0.405076622	0.44620791	0.564459844
AT2G40280	0.010526283	-0.096526138	0.057229818	0.235843851	0.008889957	-0.235448112	-0.129296175	-0.774897521
AT2G40290	-0.163566335	-0.128343856	-0.103925096	-0.039512688	-0.086068656	-0.12972195	-0.087311879	-0.336381058
AT2G40300	-0.400727106	-0.349585797	-0.266786938	-0.095028205	-0.214839077	-0.535119696	-0.460875702	-1.190010393
AT2G40316	-0.154004893	-0.23106458	-0.244995808	-0.349250057	-0.370724907	-0.406262769	-0.45905343	-0.375591377
AT2G40320	0.10836861	-0.072433582	0.017036554	-0.070140399	-0.07607775	0.233144243	0.244959626	0.525628324
AT2G40330	0.598230412	2.365157699	2.969135662	3.244606941	1.953800283	1.989294331	2.177596592	0.907859321
AT2G40340	-0.626058133	0.582011051	1.230855144	0.923676893	0.415278149	0.451432563	0.537475778	-0.221184274
AT2G40360	-0.185307546	-0.145805705	-0.073245866	-0.099566435	0.172894899	0.362856469	0.204615578	0.287849677
AT2G40370	0.308628046	1.080109803	0.465766952	-1.124100422	-0.06623325	0.027836033	-0.632989458	0.420617345
AT2G40380	0.209893905	0.292085375	0.291722809	0.564619327	0.18682	-0.03233584	0.056399191	-0.140074384
AT2G40390	-0.152342025	-0.18553629	-0.306643711	-0.188643392	0.093401231	0.666631306	0.290735734	0.090744055
AT2G40400	-0.0899223	0.033635431	0.553655086	0.679200055	-0.210517718	-0.246461151	-0.188255424	-0.36044479
AT2G40410	0.090377117	0.1069881	0.025454775	-0.019892836	0.058215356	0.08014935	-0.002903166	0.247281646
AT2G40420	0.221240139	-0.05522849	-0.175975151	-0.119071713	0.087558595	0.21932132	0.28304502	1.077360564
AT2G40430	-0.213656854	-0.094348256	0.08856919	0.046166384	-0.003367147	0.026353125	-0.098095425	-0.192726177
AT2G40435	1.16036644	0.04449921	-0.041783987	0.55995112	0.513679221	1.657753276	1.540688458	2.208779101
AT2G40460	-0.005637793	-0.428396814	-0.523584242	-0.579453519	-0.67922897	-0.557824646	-0.709095265	-0.510212634
AT2G40470	0.243388178	0.447262756	0.55011001	0.223990758	-0.229263193	0.059155027	-0.044232287	0.156413665
AT2G40475	-0.021520356	-0.159630795	-0.169260046	0.02188552	-0.027958633	-0.163136187	-0.062838665	-0.706628011
AT2G40480	0.031443613	0.048378962	-0.066801052	-0.177488311	-0.090768192	-0.051965464	0.17053691	-0.223066646
AT2G40490	-0.406231547	-0.447179235	-0.22637717	0.597864208	0.646450891	0.228555249	0.427871508	-0.562164856
AT2G40510	-0.035577995	0.106303955	0.017574283	-0.024934596	0.24873549	0.161626168	0.316621532	-0.010888621
AT2G40520	-0.247964429	-0.243454882	0.566535063	0.756064019	0.521734089	0.563453457	0.182452114	0.149062378
AT2G40530	-0.070171938	-0.569216397	-0.161649743	-0.27248352	-0.138791426	-0.177065417	-0.112563556	0.302765773
AT2G40540	0.022735095	0.047245843	0.14057912	0.262935968	-0.031979795	-0.083278969	-0.006248462	0.114101372
AT2G40550	-0.035203153	-0.058249185	-0.092005335	0.040897166	0.361534674	0.409258978	0.408412613	-0.047265288
AT2G40570	-0.100364204	-0.265384573	-0.21100293	-0.05396001	-0.152875411	-0.201835159	-0.284633593	-0.395557069
AT2G40590	-0.049272678	0.090279111	0.036905672	-0.017820363	0.265938071	0.204272744	0.21356439	-0.132091597
AT2G40600	-0.030171293	0.012760153	-0.146980875	-0.362687478	-0.237135045	-0.138845326	-0.169311837	0.027997918
AT2G40610	0.230864767	-0.145538551	-0.57714661	0.060796211	-0.23146068	-0.27401805	0.056969464	-0.273573818
AT2G40620	-0.007477769	-0.185219733	-0.094169091	0.245529236	-0.40404089	-0.28045897	-0.23929598	-0.454909415
AT2G40630	0.040972626	0.024237509	0.014231611	0.276346066	0.175986661	0.188326167	0.089038604	0.165977532
AT2G40640	-0.318264359	-0.472204611	-0.732843878	-1.149033986	-0.837118582	-0.539294811	-0.694962108	-0.279979201
AT2G40650	-0.171097288	-0.203103171	-0.269648871	-0.19875997	-0.17134895	-0.210523567	-0.260258177	-0.101474542
AT2G40660	-0.121026576	0.014542427	0.022115351	-0.012147859	0.136379956	0.104465157	0.134378583	-0.089192337
AT2G40670	-0.500011794	-0.094721113	0.535081241	1.301133481	-0.361566257	0.082560909	-0.090391074	-0.451111662
AT2G40690	-0.381128777	-0.215167354	-0.158355015	0.428126225	0.603795669	0.268805637	0.423909968	-0.656482067
AT2G40700	-0.095208726	-0.135936377	0.13860093	0.063816678	0.314428427	0.535363501	0.157390377	0.373102044
AT2G40710	1.283379954	-0.066161412	0.46627368	1.621342601	1.114605588	0.790201951	0.516700614	0.943828029
AT2G40711	-0.024768772	0.017301876	0.386696701	0.473423098	0.304399995	0.325361296	-0.014810392	0.602425452
AT2G40715	0.41006678	0.395916144	0.090604209	0.148517663	-0.019914288	0.696548866	0.141207381	1.089257399
AT2G40720	-1.027909078	-0.821465445	-2.779667056	-0.476394561	-0.291388752	0.215988563	0.200891653	-0.027850279
AT2G40730	0.053968544	0.068118711	0.039070696	0.243882844	-0.008152855	-0.097776838	0.095861722	-0.157517356
AT2G40740	0.658519271	3.060900431	2.425259096	2.737370193	1.5195066	3.064542333	2.732844818	1.692236341
AT2G40750	0.582536788	1.669455542	1.678928181	0.860049881	0.510492791	0.603182122	1.06474894	0.770550254
AT2G40760	-0.410053709	-0.445948802	-0.511644151	-0.847366751	-0.71856126	-0.579571258	-0.694763115	-0.594266037
AT2G40765	0.022025028	0.130890525	0.156040054	-0.08357215	0.049983336	0.102923349	-0.059103697	-0.121236197
AT2G40770	-0.067016071	-0.03968503	-0.041983173	-0.215393257	-0.097545747	-0.060565397	-0.064892431	-0.054848288
AT2G40780	-0.015184392	0.062419076	0.169731118	0.270762723	0.39493769	0.191354571	0.186556805	-0.044683673
AT2G40800	0.037777818	-0.040566811	-0.005114143	-0.100468436	-0.121489196	-0.147737234	-0.246091163	-0.223358389
AT2G40810	-0.061215979	-0.173065624	-0.128718677	-0.010155983	-0.015514939	-0.106168581	-0.073083924	0.129361424
AT2G40815	-0.379527047	-0.3977179	-0.494089553	-0.353972899	-0.211076101	-0.186864213	-0.191368748	-0.655665584
AT2G40820	0.257298191	0.255244901	0.205652916	0.459385804	0.142947155	-0.038467068	0.31094393	0.092544285
AT2G40830	0.029784201	-0.045457956	-0.182220179	-0.056206043	-0.100547929	-0.181564471	-0.064124006	0.017835367
AT2G40840	-0.293337	-0.276990995	-0.003193504	-0.304503842	-0.228047872	-0.048554373	-0.174624376	-0.855837506
AT2G40850	-0.074238638	-0.231414325	-0.008085038	0.165727694	-0.121016115	-0.000275766	-0.119067299	0.126522434
AT2G40860	0.08504236	0.009852737	-0.090834129	-0.104614408	0.13297308	0.121582384	0.099057138	0.217264816
AT2G40880	-0.543654198	-0.417387664	-0.390145906	-0.587047804	-0.922203891	-1.129868815	-1.00540548	-1.086170924
AT2G40890	0.173865839	0.050641628	0.006484646	-0.047554729	-0.000927872	-0.039876621	0.150731588	0.126736591
AT2G40900	-0.148692977	-0.261400706	0.318195276	0.070486741	-0.049368347	-0.012594422	-0.052381487	0.223665558
AT2G40920	0.031601141	-0.121618103	0.019265614	0.441355836	-0.168598787	-0.183548637	-0.169467681	-0.279640482
AT2G40930	0.023862403	-0.02307096	-0.193319374	-0.125663634	-0.076020807	0.022241566	0.019687115	0.192829854
AT2G40935	-0.198280486	-0.309877681	-0.230792546	-0.144535603	-0.139983461	0.056989926	-0.228798236	0.162895483
AT2G40940	0.030901258	-0.026019776	-0.379185937	0.012390254	-0.081232418	-0.237324555	-0.044654624	-0.130374982
AT2G40950	-0.009719861	-0.120231377	0.02998275	0.029333042	0.156549335	0.161591285	0.130705322	0.306559624
AT2G40955	-0.486564556	-1.169501841	-0.128996818	-0.030038641	-0.274406027	-0.367754755	-0.318055933	-1.171902346
AT2G40960	-0.561613462	-0.484356489	-0.193733821	0.059179767	-0.28061386	-0.505597879	-0.629580163	-0.975842874
AT2G40970	0.051733145	-0.128100378	0.05740888	0.227492556	-0.285857425	-0.351115909	-0.239532803	-0.170136332
AT2G40980	0.15838567	0.054000091	0.080004039	0.282104521	-0.090252885	-0.081256159	0.069449485	-0.074458932
AT2G41000	-0.214394062	-0.095450399	0.315046234	0.357750328	-0.081730616	-0.055694364	-0.23817869	-0.226365593
AT2G41010	0.854013887	0.49911009	0.109371897	-0.206774223	0.117166621	-0.316675329	-0.067379356	-0.069321142
AT2G41020	-0.022455446	-0.048310685	-0.2238924	-0.285030733	-0.276849711	-0.241650359	-0.256163001	-0.050536222
AT2G41040	0.187495291	0.186716715	0.481483213	0.468334165	0.22800985	0.388105753	0.28083763	0.520384319
AT2G41050	0.104182689	0.136585391	0.008520452	0.010117331	0.035139536	-0.111561795	0.046717802	-0.353282123
AT2G41060	0.030619749	-0.128058659	-0.099829188	-0.019612994	-0.131370001	-0.124520967	-0.228489001	-0.022826548
AT2G41070	-0.315305505	-0.731068949	-1.462315495	-2.15937365	-1.142723947	-1.16746975	-1.413793997	-0.90590972
AT2G41080	-0.148115764	-0.013030656	-0.309462167	-0.453429774	0.030706975	0.137671158	0.107928504	0.160032733
AT2G41090	0.185754598	0.603116813	0.661491063	0.443993975	1.034540074	0.070165839	0.602466776	-0.357820355
AT2G41100	0.648827621	1.876756631	2.002925168	1.735235853	1.586164607	1.054704562	1.32775821	0.533617398
AT2G41105	1.967998379	0.739266984	2.217321734	1.267039831	1.268083643	0.933774485	0.236886734	0.412261144
AT2G41110	0.298046905	0.497063772	0.604539513	0.604749283	0.06162267	-0.088028753	-0.003208231	-0.305245282
AT2G41120	0.251166042	0.224353901	0.178238782	0.599141373	0.315503544	0.363603371	0.399245229	0.466801203
AT2G41130	0.020756136	0.144389662	0.214268754	0.112667247	0.126703712	0.308473381	0.216164296	0.361246972
AT2G41140	-0.068499612	-0.049050619	-0.072646975	0.018699659	-0.108035346	-0.074018095	-0.051704902	0.004125169
AT2G41150	-0.070373553	-0.598842237	-0.436699239	-0.162760593	-0.437303568	-0.444462424	-0.404448978	-0.507679521
AT2G41160	0.08398484	0.141605793	0.071454137	0.031950948	0.036945354	-0.052965533	0.031774741	0.050886942
AT2G41170	0.019654928	0.030037578	0.526545125	1.044985335	0.379988863	-0.190298177	0.033408411	-0.60734288
AT2G41178	0.208018197	0.426488345	0.433069141	0.284884633	0.492960875	0.436640027	0.087514183	0.190420929
AT2G41180	0.399614801	0.380085465	0.277318094	0.176321755	0.371499852	0.004042317	0.347760126	-0.062805763
AT2G41190	-0.027308516	-0.292449611	-0.742973157	-0.867203328	-0.830471338	-0.818308401	-0.801448699	-0.166734692
AT2G41200	0.197612664	-0.063810231	-0.234067288	-0.616911518	-0.454168677	-0.382921324	-0.557973131	-0.048406534
AT2G41210	0.075554512	0.052389223	-0.013231665	0.013057553	-0.245085426	-0.153859358	-0.169455335	0.444987949
AT2G41220	0.225129533	0.184893709	0.000426478	0.044356753	0.139689999	0.101999874	0.318019381	0.21649077
AT2G41230	-0.31846336	0.585092	1.558102004	2.141062	0.9883998	0.508798071	0.256459574	-0.012999877
AT2G41240	0.127591465	-5.36295714	-2.18473969	-0.819344235	-0.653841086	0.934781131	0.324118488	2.004206949
AT2G41250	0.028782617	-0.138243769	-0.158037118	-0.500812723	-0.61322488	-0.542392843	-0.587417139	0.130615946
AT2G41260	-1.838019415	-3.791342756	-2.343813244	-0.080629271	-2.965517816	0.284108269	-0.23579965	-2.716903165
AT2G41280	-0.600904223	0.051009557	-0.283722674	-0.978437561	0.686412263	0.167443686	0.13524889	-1.466434863
AT2G41290	0.137068381	-0.123076226	-0.661768687	-0.437753075	0.109612767	-0.462728915	-0.042445999	-0.740094994
AT2G41300	-0.027764704	-0.054885381	-0.299177367	-0.476390874	-0.404222913	-0.204654352	-0.259645187	-0.200197616
AT2G41310	-0.337836373	-0.831573852	-0.549794394	-0.155551404	-0.220855534	-0.279052714	-0.358569289	-0.103041192
AT2G41312	0.23339955	0.084781985	0.150076653	0.529543207	-0.108283148	-0.273213165	-0.230487882	0.029226437
AT2G41330	0.317874888	0.230025478	0.336298397	0.163715454	-0.254566755	-0.365724069	-0.108484782	-0.69794473
AT2G41340	-0.751344886	-0.762810065	-0.710731747	-0.888393153	-0.779405066	-1.142451083	-1.191628713	-2.591063671
AT2G41342	0.408582665	0.388279287	0.582508358	0.552039642	0.294326928	0.083636438	0.375001318	0.365051719
AT2G41350	-0.096473453	-0.092134911	-0.125414959	-0.113748534	-0.055652713	-0.147281283	-0.097089975	-0.327254638
AT2G41370	0.01040893	0.316319432	0.719442797	0.131517067	-0.294212796	-0.193606863	-0.192346968	-0.452222095
AT2G41380	0.181059625	1.316989516	0.994840294	-0.169111344	0.453059651	1.019819847	0.414763834	0.153703765
AT2G41410	0.463722632	0.31946595	0.050403356	0.009765491	0.180303629	0.040152603	0.126346041	0.05307655
AT2G41420	0.097874724	0.204829903	0.292333256	0.334051079	0.191281094	-0.135408674	0.017978905	-0.130376341
AT2G41430	0.057217671	-0.028620588	-0.184687774	-0.230404998	-0.195154682	-0.362289336	-0.387635556	-0.094607469
AT2G41440	0.220611989	0.216031636	0.205874765	0.36056895	0.432321727	0.48266949	0.313179126	0.474749048
AT2G41450	-0.071741056	-0.407576976	-0.216204828	-0.014071754	-0.234711009	0.100600398	0.023860775	0.104886055
AT2G41460	-0.149054036	-0.153118641	-0.168751157	-0.449230073	0.081166943	0.285773372	0.084482844	0.188128058
AT2G41475	0.096640119	0.127340696	0.086103591	0.22121227	0.20438653	-0.030503306	0.108191902	0.104180538
AT2G41480	0.552454397	0.796484068	0.935023293	0.696852913	0.678027164	0.805767608	1.048326884	0.873369575
AT2G41490	0.039375095	0.026045096	-0.07313461	-0.245549938	0.033893553	0.092163865	0.008038789	0.253078493
AT2G41500	-0.138695791	-0.131267354	-0.212657997	-0.508973383	-0.309193982	-0.282500709	-0.33589385	0.005184377
AT2G41505	-0.092584582	0.067738674	-0.08800789	-0.43089043	-0.541326552	0.092770782	-0.248530672	0.28282943
AT2G41510	0.058956664	-0.279812751	0.244540387	0.507677818	0.420149984	0.387169713	0.361869974	0.460764065
AT2G41515	0.38248211	-0.056468376	-0.365530218	-0.218696635	0.732931681	0.252371532	0.644453692	0.628220563
AT2G41520	0.001349099	0.013397523	-0.238531421	-0.38165073	-0.188210664	-0.059667681	-0.078291432	0.064485291
AT2G41530	-0.206961772	-0.126226746	-0.430387978	-0.711410521	-0.49038578	-0.507131936	-0.440014893	-0.270947363
AT2G41540	0.08960907	0.048470816	0.206334947	0.578265623	0.257945427	-0.00353884	0.117003381	-0.418266799
AT2G41550	-0.267179257	-0.433824027	-0.250269907	-0.054963137	-0.191150084	-0.163882465	-0.231082945	-0.298443957
AT2G41560	-0.253970256	-0.165786437	-0.182391613	-0.041238786	0.453204184	0.284011347	0.312631884	0.087572436
AT2G41600	-0.22676338	-0.219981084	-0.121004822	-0.020744452	-0.082852898	-0.102140558	-0.326296938	-0.320855388
AT2G41610	-0.011463191	-0.102234397	-0.328373871	0.022665002	-0.387116186	-0.093860993	-0.21688148	0.384075187
AT2G41620	-0.135468031	-0.214979323	-0.300291237	-0.717933377	-0.246367707	-0.103071075	-0.111389308	-0.004789473
AT2G41630	-0.038768675	0.01660279	-0.032699549	-0.09522678	-0.212272541	-0.262378888	-0.28959979	-0.172679627
AT2G41640	0.933525724	0.942227685	0.714766104	0.48162984	-0.024727183	0.001169984	-0.042212376	0.02431959
AT2G41650	0.020228338	0.077119738	0.175620656	0.036185393	0.258635454	0.21638026	-0.010044032	-0.049138758
AT2G41660	0.03522632	-0.211860038	-0.120486758	0.456752473	0.18191775	0.12359967	0.205061633	0.070968834
AT2G41670	-0.213645015	0.035021746	0.143060428	0.022339932	0.318277925	0.649629302	0.531718119	0.411747703
AT2G41680	-0.419865118	-0.34004307	-0.020886173	0.814603705	0.734838264	0.399878586	0.563517066	-0.339188317
AT2G41690	0.294986381	0.689715783	0.489188232	-0.784325092	0.095782943	0.409070227	0.618065306	0.375482215
AT2G41700	0.107641205	0.125809826	0.175773462	0.747522808	0.465673914	0.465619868	0.515821118	0.659269263
AT2G41705	0.026542094	0.014367455	0.119688113	0.150412363	0.186508922	0.114251627	0.119592314	-0.002833811
AT2G41710	-0.299001243	-0.362246725	-0.614649617	-1.170649102	-0.566388854	-0.442844376	-0.428273272	-0.153686554
AT2G41720	-0.556690853	-0.432173181	-0.391079471	-0.374269792	-0.23877482	-0.486063508	-0.425935432	-1.246844404
AT2G41730	-0.109459278	1.12041747	1.095797558	0.757999409	0.78433388	0.946882204	0.537674259	0.158924477
AT2G41740	0.148989215	0.09935699	-0.030337166	-0.107919461	-0.148824625	-0.132939477	0.080198484	-0.008378308
AT2G41750	0.069850434	-0.143492731	-0.378194082	-0.714466739	-0.359917303	-0.286487173	-0.241146342	-0.436397075
AT2G41760	0.007547248	-0.184217634	-0.345524351	-0.583720253	-0.299441496	-0.254287218	-0.279141824	-0.447558463
AT2G41770	0.130964575	0.170568207	0.234961305	0.248472048	0.114788635	-0.018641198	0.106600621	-0.073614979
AT2G41780	0.199423663	0.042510886	-0.215060539	-0.398072514	-0.114179493	0.032117426	0.004938171	0.340818704
AT2G41790	-0.00010263	0.032158531	-0.019700745	-0.030069924	-0.068807962	-0.098954789	0.033738587	-0.044812542
AT2G41800	0.740460347	-0.051375685	-0.18331707	0.308728511	0.100943805	0.01141115	0.204415465	-0.067499307
AT2G41810	1.765526049	-1.716164433	2.111173817	3.805207428	0.576812687	0.484814188	0.930159026	0.820432135
AT2G41820	-0.087660582	-0.210008327	-0.138514163	0.372441784	-0.071807794	-0.192184695	-0.027453062	-0.658880013
AT2G41830	0.231432397	0.461034131	0.544845915	-0.016406821	-0.054091646	0.108073746	0.172543983	0.21091819
AT2G41835	0.094325699	0.305589845	0.159941042	0.193953824	0.153557215	0.154036514	0.267746098	0.254022764
AT2G41840	-0.224623398	-0.200893002	-0.223697175	-0.398000782	-0.22507528	-0.27013809	-0.358818978	-0.411823753
AT2G41850	-0.037586756	0.495976433	-0.311079056	-0.302557672	-0.181140917	-0.110499563	-0.239620312	-0.04128597
AT2G41870	-0.001790677	-0.225344824	-0.164206423	0.235230505	0.057949346	-0.284228803	-0.076543748	-0.189100024
AT2G41880	0.067806798	0.279037932	0.305851409	0.359378034	0.201016472	0.197735905	0.228055435	0.123206212
AT2G41890	-0.007202876	0.152561361	0.262281897	0.405229347	0.270612153	0.279227955	0.23353823	0.070851809
AT2G41900	0.075946721	-0.057488273	-0.070572412	0.118894395	-0.022307103	-0.053068028	0.078921891	0.012784709
AT2G41905	-0.000354079	-0.196225637	0.071453857	-0.227006345	-0.163673079	-0.506144554	-0.780071746	-0.109279068
AT2G41940	-0.788830636	-0.573612894	0.305748656	0.365009125	-0.10971379	-0.167341303	-0.268505299	-0.92692848
AT2G41945	-0.067468291	-0.02424069	-0.061647422	-0.078838673	-0.067074896	-0.107175952	-0.18302468	0.18425293
AT2G41950	-0.279796419	-0.535196588	-0.057569493	0.466847444	0.646816388	0.567121777	0.432944038	-0.462229864
AT2G41960	0.101533995	0.097321079	0.070251494	0.132286167	-0.047384662	-0.007105349	0.017391989	-0.017171785
AT2G41970	0.008188328	-0.272368385	-0.56749093	0.139750261	-0.165630718	-0.211090766	0.156682065	-0.040064114
AT2G41980	-0.055601829	-0.03927821	0.056638825	0.178712839	0.049495059	-0.060509773	0.059448414	-0.323556394
AT2G41990	-0.108924818	0.393470434	0.808557425	1.725589451	1.264089351	0.812517605	1.226367541	-0.497689595
AT2G42010	-0.036506963	-0.012497518	-0.083131593	-0.183328573	-0.21750119	-0.477125558	-0.339528976	-0.633441116
AT2G42030	0.000100824	0.036942077	-0.142849743	-0.067744358	-0.168751471	-0.191557549	-0.131966564	-0.028037729
AT2G42040	0.241502442	-0.017702303	-0.123694263	-0.448130916	-0.137544328	-0.112614416	-0.035789205	-0.086948026
AT2G42060	0.107783685	0.889868778	0.842276717	1.857782156	1.424289814	1.320805868	1.344829205	1.174108142
AT2G42065	-0.324242096	0.820506582	1.358931265	-0.046302972	0.744531404	0.762405101	-0.104627944	-0.394727814
AT2G42070	-0.017426394	-0.077690768	-0.04017904	0.060359703	0.263404472	0.091914638	0.089570912	0.083460928
AT2G42080	-0.036142685	1.05E-05	-0.031279818	0.100612849	0.05078404	-0.062943703	-0.083239963	-0.174160415
AT2G42110	-0.377318354	-0.303439866	-0.363491109	-0.342957972	-0.140410138	0.259511524	0.073008799	0.188356207
AT2G42120	0.063865803	0.019291471	-0.048254779	-0.139490629	0.276268914	0.304837271	0.260508466	0.143393815
AT2G42130	-0.561864541	-0.535609739	-0.246644679	-0.266255183	0.422975036	0.45167696	0.26586576	-0.418638431
AT2G42140	0.763077134	2.07475194	1.216791052	0.179937104	0.229895621	-0.235979832	-0.1066314	0.757723635
AT2G42150	-0.158748624	-0.796337058	0.231638031	1.155705408	-0.224201728	0.016213638	-0.369099124	0.026326525
AT2G42160	-0.088696848	-0.337980214	-0.364585589	-0.399061648	-0.234986874	-0.212273873	-0.155564581	0.084434163
AT2G42170	-0.245865287	-0.345840921	-0.049286774	-0.147226588	-0.823965885	-0.819303011	-1.080813478	-0.588964503
AT2G42190	-0.154983336	-0.138445128	0.233731181	1.033863544	-0.324077016	-0.21938751	-0.42437429	-0.471257295
AT2G42200	-0.135253657	-0.71410538	0.446529051	0.905328438	0.196682571	0.282770232	-0.015879846	-0.669119995
AT2G42210	-0.083453458	-0.068529871	-0.103598358	-0.28483614	-0.219497965	-0.262638151	-0.331283497	-0.276030992
AT2G42220	-0.679918324	-0.693125107	-0.200922568	0.903243042	1.083365242	0.632399393	0.888431303	0.382005609
AT2G42230	0.05490401	0.038412916	0.013454016	0.1657212	0.104616592	0.06522744	0.120610694	-0.112566605
AT2G42240	-0.093725498	-0.122590729	-0.097731717	-0.036065237	-0.081727129	-0.045425545	-0.219165714	-0.143339856
AT2G42247	-0.268177675	-0.578881571	-0.060459223	0.00460779	-0.12426265	-0.30854354	-0.256317753	-0.808880554
AT2G42250	1.211695853	1.99487198	0.193624947	0.723706431	0.161040586	0.304380918	0.394698103	1.466285377
AT2G42260	-0.447398257	-0.550892729	-0.255701417	-0.016941851	-0.218876104	0.130137934	-0.028910399	-0.245823751
AT2G42270	0.108388363	0.086896919	0.264003751	0.402082209	-0.085408465	-0.163512786	-0.198507098	-0.240701184
AT2G42280	-0.090750162	-0.565392492	0.287083212	0.592889998	0.286050554	0.533183118	0.338288211	0.793963296
AT2G42290	-0.46309345	-0.647259047	-0.782741278	-0.87120423	-0.442780543	-0.242837833	-0.581703241	-0.125943393
AT2G42300	0.115029866	0.004670077	0.260158577	0.670391445	0.214526634	0.153287201	0.258702	0.312431409
AT2G42310	0.054019456	-0.018251185	-0.093147167	-0.33490706	-0.218320434	-0.204928052	-0.283262392	-0.442233195
AT2G42320	-0.133874445	-0.291002244	-0.297574297	-0.031275862	-0.110346674	-0.405826163	-0.207050277	-0.813909143
AT2G42330	-0.072267875	-0.047778528	0.074379928	-0.084065213	-0.190241522	-0.232742306	-0.552048565	0.033168471
AT2G42350	0.575448301	0.491893132	1.168889486	1.331732479	0.828250122	0.63309648	0.612243	0.548151956
AT2G42360	0.238541709	1.337281871	1.155435795	0.918380503	0.785538526	0.863118072	1.150460297	0.769534459
AT2G42370	-0.369107232	-0.301318305	-0.269992585	-0.346971513	-0.113138045	-0.157595643	-0.201616119	-0.136721475
AT2G42380	-0.27597653	-0.523290347	-0.085209068	0.26338181	-0.251975207	-0.175155874	-0.127938362	-0.44623204
AT2G42390	0.207607061	0.060192428	-0.02863314	0.07471595	0.281617285	0.247399272	0.409239332	0.539797181
AT2G42395	-0.017769927	0.251244721	0.216767964	-0.556397903	0.417954519	0.303305938	0.29796092	0.100481369
AT2G42400	-0.039951756	-0.141824641	-0.30453331	-0.436677794	-0.371264866	-0.349900763	-0.413147014	-0.058013742
AT2G42430	0.069402332	-0.015396446	-0.332542679	-0.353791923	0.116789161	0.222968439	0.337641941	0.245324887
AT2G42440	0.755694509	1.623126746	1.721946769	1.280616236	1.204552284	1.494691523	1.373499502	1.356419348
AT2G42450	-0.095525989	-0.365077897	-0.282889711	-0.410694551	-0.22245115	-0.292815998	-0.041821073	-0.248705757
AT2G42480	0.02773825	0.306256913	0.737562301	0.403010168	0.572517516	0.101836513	0.111319236	-0.195844307
AT2G42490	0.248849627	0.359096796	0.534498101	0.877174002	0.290471987	0.076153647	0.340795912	0.142864652
AT2G42500	0.000637792	-0.102056919	-0.104997443	0.047105489	0.041103034	-0.108096943	-0.058498577	-0.010497715
AT2G42510	0.45725944	0.337275464	-0.282040983	0.54310783	0.567040822	0.583834561	0.646109818	0.264816471
AT2G42520	0.115185659	0.156298282	0.143496656	0.254960864	0.304521891	0.146717025	0.252263524	0.129616958
AT2G42560	-0.937545938	-2.407383722	-2.487815354	-1.670098658	-2.927147983	-1.19248264	-0.963064523	-1.462334798
AT2G42570	-0.067125637	-0.22311114	-0.086066627	-0.399417765	-0.636633659	-0.394985148	-0.450291446	-0.828848542
AT2G42580	0.075437086	0.231288503	0.442858684	0.446518505	-0.18343667	-0.183095167	-0.056911409	-0.026924361
AT2G42590	0.045329166	0.060940911	0.018760191	0.004538561	0.019628519	-0.121902237	0.021324169	0.195125596
AT2G42600	-0.049352181	-0.100833065	-0.04908396	0.259540577	-0.208241912	-0.539608385	-0.211319765	-0.405475002
AT2G42610	0.335629627	0.657340065	0.206719711	-0.246451123	0.288150522	0.01317128	0.391791574	0.050504949
AT2G42620	-0.228232258	-0.205912395	0.038701917	-0.113354992	-0.229023014	-0.278613471	-0.215108072	0.196683415
AT2G42640	0.017144623	-0.162588831	-0.125930343	-0.281644871	0.230862566	0.311340394	0.118666779	0.492443727
AT2G42650	-0.019177383	0.027153883	0.054040487	0.172045749	0.223753135	0.299694242	0.160425441	0.063267882
AT2G42660	0.424328993	0.435075558	1.350421974	0.769746998	0.431377051	0.550666232	0.175851033	0.072028195
AT2G42670	-0.111797916	-0.207071875	-0.389589108	-0.424886622	-0.246705006	-0.09693604	-0.171057845	-0.352781389
AT2G42680	0.088610936	0.118425225	0.061906382	-0.176369921	0.016426408	-0.030226244	0.016681669	-0.085664258
AT2G42690	-0.567832269	-0.445721102	-0.087080306	0.137130323	-0.69458634	-0.761457515	-0.640835599	-1.036667631
AT2G42700	-0.123202571	-0.162362006	-0.252364728	-0.263960415	-0.121209115	-0.187730694	-0.058733624	-0.108274448
AT2G42710	-0.173709207	0.064978892	-0.042076473	-0.079435685	0.397475837	0.460386956	0.365646039	0.176002752
AT2G42720	0.303428902	0.472000951	0.065918662	0.199513346	-0.351564346	0.284151804	-0.004469064	-0.179080775
AT2G42730	0.121943508	0.103552893	0.155813306	-0.062014975	-0.31147251	0.357761649	0.175962295	0.475430574
AT2G42740	0.031662457	-0.102554771	-0.016252616	-0.046061323	0.10804216	0.195758632	0.162263045	0.059786921
AT2G42750	-0.027191298	-0.297937453	-0.035765536	0.062930986	-0.221955268	-0.281611378	-0.343011548	0.45353305
AT2G42760	1.41064345	1.432545591	0.693600762	0.458896114	0.150538908	0.221698254	0.331522434	0.458766788
AT2G42770	-0.073854575	-0.095884672	0.335377914	0.657350863	0.733358859	0.565000405	0.668415893	-0.059181304
AT2G42780	-0.097145407	-0.216411478	-0.237145714	-0.3227569	-0.230722633	-0.157087691	-0.317591677	0.109290219
AT2G42790	-0.034087828	-0.041561506	-0.261196069	-0.587006758	-0.429103307	-0.341696625	-0.375931182	-0.154642859
AT2G42800	-0.310802947	-0.802221837	-1.452613118	-1.048596443	-0.485374334	-0.440918288	-0.61507233	-1.378964397
AT2G42810	-0.14972432	-0.174395823	-0.189426635	-0.291760195	-0.244142353	-0.218829662	-0.246453509	0.056154818
AT2G42820	0.158052639	-0.075536667	0.113080766	-0.366741658	-0.419495977	0.061371935	0.073062307	0.042371242
AT2G42840	0.027024696	0.147004241	0.377651752	0.850385764	0.309555266	0.052618446	0.353519225	-0.521762778
AT2G42850	-0.41279771	-0.707363059	1.130158794	2.398957827	0.704008747	0.295744553	0.804983174	0.565970799
AT2G42860	0.080115762	0.552509422	0.216443231	0.834815481	0.746817695	0.892026457	0.454049657	1.026017597
AT2G42865	-0.268421087	0.244728726	-0.050998243	0.124981551	0.227348201	0.132165228	0.35641316	0.403805931
AT2G42870	-0.61047558	-0.863126233	-1.132851425	-0.571787413	-0.454814478	-0.664606164	-0.546352831	-0.574271713
AT2G42880	-0.000258395	-0.050054885	-0.109741485	0.041356522	-0.130571523	-0.245221292	-0.130618167	-0.289071559
AT2G42890	-0.03919241	-0.227254778	-0.434150829	-0.971010279	-0.739980002	-0.500602695	-0.497078035	0.227581744
AT2G42900	0.140814303	-0.0961475	-0.180727845	0.065870107	-0.289591629	-0.237045749	-0.073335922	-0.197149306
AT2G42910	0.027613236	0.139937815	0.052505255	-0.140147061	0.247014909	0.271701061	0.363633735	0.290529013
AT2G42920	-0.279234306	-0.322278208	-0.160711523	-0.115201913	-0.408559029	-0.399591464	-0.721093111	-0.620909664
AT2G42950	0.116298085	-0.007123941	-0.406108937	-0.789216701	-0.092659176	-0.091203378	-0.088799108	0.048158605
AT2G42960	-0.442407896	-0.671714336	-0.492226419	0.683263615	-0.028852189	-0.10908956	-0.278227602	-1.017224438
AT2G42975	-0.574505931	-0.199181024	0.581902966	0.838938457	-0.059920875	-0.30428205	0.048548689	-0.147336515
AT2G42980	0.025764212	0.350651195	0.410567564	1.032313176	0.346603064	0.444240012	0.229611504	0.701292592
AT2G42990	0.089683707	0.085026075	-0.021974924	0.133571703	0.126824468	-0.050314186	0.232794546	-1.114716019
AT2G43000	-0.125433219	1.297266245	0.995324901	0.833298953	0.844675658	1.298725717	1.046996155	0.791827835
AT2G43010	-0.000991647	0.063158285	0.528017106	1.336344557	0.209133935	-0.051911165	-0.172676667	0.686459719
AT2G43018	2.061852164	0.673566392	1.571737499	1.004988006	0.098502545	1.519739494	0.676189428	0.592710102
AT2G43020	0.154894164	0.13623244	0.00611813	0.009545597	0.210920334	0.236594026	0.174791185	0.133685426
AT2G43030	-0.62624198	-0.594804302	-0.330948155	-0.194058533	-0.08862477	-0.209883429	-0.338452002	-0.86841567
AT2G43040	0.399124558	0.131748094	-0.1298933	0.185804926	0.025959934	-0.056852127	0.23003993	0.048933351
AT2G43050	0.440359612	0.413350835	-0.082309074	-0.128006049	0.247082933	0.054873323	0.424755396	0.612735817
AT2G43060	-0.007908945	-0.297915028	-1.268863097	-1.944122301	-0.126236244	0.147851144	0.271890242	0.535891397
AT2G43070	0.08527875	0.070105694	-0.048598912	-0.216300116	-0.107456826	-0.063019427	0.029598516	-0.089879744
AT2G43080	0.096220091	0.02416524	-0.111195304	-0.064460063	-0.083804515	-0.063059992	-0.098164004	0.126943958
AT2G43090	0.041031104	0.157980864	0.073140612	1.20E-05	0.223498691	0.239604738	0.171650029	0.08483519
AT2G43100	0.625862585	2.280500498	1.685884232	1.047749622	2.431285919	2.233049004	2.053062629	1.450221193
AT2G43110	-0.016460083	-0.004948893	0.207163967	0.523053468	0.406203318	0.420334052	0.136709639	0.183238562
AT2G43120	0.351851862	0.64531744	0.792541245	0.421794646	0.285836714	0.434399276	0.333276502	0.374898837
AT2G43130	0.061995874	0.091192929	0.432456073	0.924631165	0.222875811	0.006426901	0.114938928	-0.361691561
AT2G43140	-0.079955038	1.320441509	3.021499605	4.185553309	1.593492967	1.102795627	1.026503988	0.438566675
AT2G43150	0.475064731	0.670072262	0.533665876	0.387209911	0.404498407	0.377881025	0.314984995	0.539367764
AT2G43160	0.14148614	0.228083749	0.088619855	0.093940651	-0.033954858	-0.039309864	0.105792165	0.256152595
AT2G43180	-0.251106883	-0.200306234	-0.211953836	-0.184740693	0.212355803	0.051142563	0.065028527	0.075973854
AT2G43190	-0.142335774	-0.286575765	-0.068579201	0.043971825	-0.025452576	-0.044046324	-0.054673935	-0.107537327
AT2G43200	-0.048363604	-0.116456533	-0.087794825	0.070800581	0.234924891	0.253138873	0.275768532	0.697664234
AT2G43210	-0.156446206	-0.194735121	-0.211024732	-0.38178396	-0.401528075	-0.456025287	-0.442985678	-0.342220536
AT2G43230	-0.103208319	-0.012893792	-0.234728784	-0.131137337	-0.304267354	-0.529482398	-0.144405966	-0.218738765
AT2G43235	-0.16734928	-0.082892582	0.191025485	0.66017142	0.33118061	0.325933408	0.175185808	-0.195220661
AT2G43240	0.066847129	0.013421301	0.170048312	0.25639078	0.057231294	-0.066263545	-0.053993025	-0.366356569
AT2G43250	0.11262878	0.014195727	-0.121194253	0.03911088	0.079424618	0.124471849	0.026296922	0.354569923
AT2G43260	0.041896254	0.128931752	0.071519487	0.198478264	0.154136172	0.090168944	0.076733379	0.078160245
AT2G43280	-0.177722619	-0.140390192	-0.104185402	-0.14771347	-0.221041652	-0.188197815	-0.015478248	0.003004097
AT2G43310	-0.094166455	0.382989995	-0.444557493	-0.052333834	0.225356375	0.144181585	0.131300439	0.169857007
AT2G43320	0.332502323	0.659896939	0.523505743	0.301152973	0.01871266	0.015077522	-0.007686776	0.01612527
AT2G43330	0.087813528	-0.011996547	0.079764128	0.249884274	-0.233515475	-0.407364714	-0.266797323	0.243427793
AT2G43340	0.031063234	0.414330371	1.003382225	0.754023434	-0.054339883	-0.129560549	-0.089509446	-0.317015432
AT2G43350	0.002937907	0.013214087	-0.097904194	-0.307878739	-0.237241611	-0.101622107	-0.148749675	0.021389162
AT2G43360	-0.248836128	-0.288251727	-0.256059882	-0.257936638	-0.026880677	-0.061185461	-0.0786604	-0.393176989
AT2G43370	0.007958705	-0.262669988	-0.365244558	-0.576363535	-0.420331665	-0.301224024	-0.409218831	0.133600095
AT2G43375	-0.399561032	-0.283121749	0.008040237	0.829020965	0.372904676	0.330198181	-0.140503065	-0.104176933
AT2G43390	-0.609898767	-0.011513935	0.271474543	-1.665829281	-0.007792119	0.285145625	-0.501776714	0.633325893
AT2G43400	-0.044010741	-0.145134996	-0.24552868	-0.531004655	-0.297317349	-0.225026996	-0.18518898	0.575247149
AT2G43410	0.020154662	0.062756288	0.048320155	0.360671175	-0.067604266	-0.138665343	0.004448747	-0.155202356
AT2G43420	-0.060048981	-0.090292792	-0.119295795	-0.429658785	-0.230845425	-0.022388614	-0.181427939	0.033862832
AT2G43430	0.048836003	0.081252268	0.091971895	-0.176497058	-0.266875663	-0.285271151	-0.201642938	0.015106418
AT2G43440	1.149432586	0.771721288	1.810251281	2.20305936	1.741839138	1.673757161	1.798858127	0.665419376
AT2G43445	-0.158669672	0.202101492	0.207051309	0.844386292	1.532019777	0.775508136	1.136609691	0.213448809
AT2G43460	-0.143556216	-0.039882993	0.056628188	-0.045490315	0.167492146	0.212036328	0.175355291	0.052416746
AT2G43465	-0.088747956	-0.113855438	0.050082869	0.017118017	-0.001856661	-0.010018448	0.045704865	-0.016170649
AT2G43480	0.205520987	0.241827058	0.558183557	0.430763327	-0.003694543	-0.128416473	0.129854592	-0.388695094
AT2G43490	0.043463113	-0.059430281	0.105248328	0.163676167	0.005544577	-0.018459516	-0.092007512	-0.274199616
AT2G43500	-0.05447899	0.121386661	0.087125448	-0.49561544	-0.305847412	-0.147922876	-0.31696534	-0.66162498
AT2G43510	0.011326926	0.039962353	0.152846339	-0.048214295	-0.12226815	0.05791265	-0.037995506	0.1514107
AT2G43520	-0.481209835	-0.505302841	-0.379027481	-0.10571455	-0.354009949	-0.388227479	-0.519766619	-0.751806634
AT2G43530	-0.452874625	-0.13545099	0.411894903	0.269153922	0.142207181	0.129879747	-0.211317862	-0.439499646
AT2G43535	0.212399636	0.168780361	-0.038186537	0.104663886	0.059822227	0.256392926	0.257199472	1.253588556
AT2G43540	0.223439063	0.107624766	0.043346779	0.078278989	0.230062646	0.218621121	0.332308177	0.558491479
AT2G43550	0.04904832	-0.075543644	-0.240787002	0.329307291	0.940305793	1.130897931	0.987230199	1.273597091
AT2G43560	-0.475321427	-0.45136819	-0.065851723	0.793171245	0.686868148	0.394669273	0.426973857	-0.35407574
AT2G43570	0.179285956	0.422450253	0.296162597	-0.243200105	0.089819793	0.373740883	0.09216552	0.186851761
AT2G43580	0.197371201	-0.465014845	-0.663114921	-0.376696674	-0.769818797	-0.832792799	-1.376437585	-0.460148007
AT2G43590	0.094566688	1.422982633	0.991819922	0.273161153	1.047504871	1.383439476	0.857858993	1.220033328
AT2G43600	0.314606655	0.057519511	0.487002506	0.245242276	0.233480419	-0.059241394	0.192742007	0.532577714
AT2G43610	-0.012257351	-0.065533324	-0.017956176	-0.405542863	-0.524127212	-0.317140416	-0.42161575	-0.473720001
AT2G43620	0.038012203	2.606959035	1.983001531	0.897155276	2.525759906	2.642382193	1.959740447	0.324434924
AT2G43630	-0.367662387	-0.303142154	-0.278447035	-0.055654532	0.002392758	-0.200011168	-0.291896172	-0.524637614
AT2G43640	-0.254961306	-0.195500063	-0.119585118	-0.185799817	-0.103837567	-0.065795152	-0.186064437	-0.179444242
AT2G43650	-0.10963445	0.12224861	0.183729472	0.011091216	0.323401045	0.608619684	0.322282154	0.459495753
AT2G43670	-0.510949811	0.330994946	-0.023541787	-0.467177936	-0.110218901	0.370923782	-0.700626718	0.323676504
AT2G43680	-0.019821493	-0.078013879	-0.189940888	-0.286139695	-0.309916231	-0.157045319	-0.210790081	0.26450552
AT2G43690	-0.299769864	-0.269603027	-0.190430949	-0.484067505	-0.437822165	-0.16165999	-0.25474586	-0.303978933
AT2G43700	-0.232519077	-0.285907447	-0.575895246	-0.792036172	-0.570422743	-0.529093067	-0.583855655	-0.695050331
AT2G43710	-0.08977672	-0.003216845	0.199108803	0.427411749	0.194241018	0.059004957	0.053242019	0.066034844
AT2G43720	-0.319761008	0.266682403	0.341335382	-0.117680065	0.296807392	0.52972039	0.019406978	0.187988203
AT2G43745	0.854639886	1.188852307	0.803686602	1.355036127	0.758071723	1.490288304	0.838415867	0.92918932
AT2G43750	-0.116847439	-0.077217835	-0.177811268	-0.596035645	-0.569772903	-0.528394903	-0.610186008	-0.452248909
AT2G43760	-0.145807153	-0.151494419	0.15911024	0.312024622	0.141546505	0.034029019	0.087553279	-0.063382541
AT2G43770	-0.031221626	0.024129195	-0.05771694	-0.048849608	0.11208144	0.109562781	0.071897669	0.120918409
AT2G43780	-0.099892859	0.027256934	0.157448125	-0.022301648	0.494214549	0.710222978	0.410777383	0.569378064
AT2G43790	-0.049397364	-0.092649655	-0.203332995	-0.258805343	-0.16344559	-0.157423622	-0.093119116	0.128201572
AT2G43800	-0.117866317	-0.168527817	-0.171917868	0.396027805	0.089823215	0.162988581	0.216551308	0.431839462
AT2G43810	-0.158624322	-0.050462378	-0.069887163	0.056351671	0.016083371	0.172923234	0.106557048	0.076012475
AT2G43820	0.037040771	-0.073091083	0.250013305	0.268411028	-0.153815259	-0.230746201	-0.092406571	0.111229668
AT2G43830	-0.109287778	-0.640103199	-0.81014095	-0.371231517	-2.338060383	-2.527996708	-1.368728061	-1.12672527
AT2G43840	-0.253319736	-0.164430061	-0.101152244	0.058695132	0.014155017	-0.286238244	-0.054302586	-0.565527648
AT2G43850	0.096543505	0.146130007	0.131041917	0.148637346	0.210018256	0.28856842	0.36892975	0.312697266
AT2G43860	-0.024359505	-0.793560607	0.4395057	2.916510873	1.405506505	0.944166753	1.255379144	-0.031515713
AT2G43870	-0.134072619	0.124671808	0.819487292	0.785855739	0.285360532	0.002000259	0.173729157	-0.564165219
AT2G43880	-0.146973131	-1.116675653	0.510586141	1.831901594	-0.233753789	-0.585322135	-0.57031734	-0.618057511
AT2G43890	0.628032448	-0.521144129	1.944201224	3.328639437	-0.126129394	-0.30563868	-0.039830541	-0.345296455
AT2G43900	-0.375257053	-0.30034145	-0.059142698	-0.094655765	-0.687834844	-0.584596559	-0.652389598	-0.61998295
AT2G43910	-0.023711383	0.343401627	1.147577906	1.993342823	0.472245526	0.328774368	0.610592294	0.261334676
AT2G43920	-0.329082538	-0.465988241	-0.481775086	-0.218740194	-0.244775088	-0.42247202	-0.58581734	0.191688605
AT2G43930	-0.373768224	-0.587562157	-0.65215512	-1.380182749	-1.376377847	-1.219397537	-1.468853463	-0.898610078
AT2G43940	0.213657105	0.224462397	0.082534305	0.101522831	0.140989802	0.26582833	0.188632164	0.288959621
AT2G43945	-0.199537742	-0.312333428	-0.200825263	0.031700341	0.112264366	-0.062838198	-0.005655543	-0.12181199
AT2G43950	-0.145348388	-0.09039553	-0.116735688	0.018441094	-0.098300797	-0.283046383	-0.243558311	-0.274747962
AT2G43970	-0.076475682	-0.092464428	-0.211772485	-0.290402541	-0.114050875	-0.045690206	0.006660109	0.119548868
AT2G43980	-0.026157373	-0.051605047	-0.006694223	-0.203924424	0.049471083	0.022961232	0.055852609	0.064812238
AT2G43990	-0.092408089	-0.225469856	-0.272987275	-0.292831321	-0.108261119	-0.116238201	0.103670279	-0.167523265
AT2G44000	-0.014455933	-0.763708966	-0.629740925	-0.532877408	-0.254523531	0.137094544	0.01025831	0.976324911
AT2G44010	0.059958946	0.156120925	0.392562373	0.393435691	0.453407424	0.768546328	0.662915025	1.063321441
AT2G44020	-0.136143951	-0.141584734	-0.153240697	-0.100716102	-0.043200063	-0.022330172	-0.185494325	-0.125065865
AT2G44040	-0.509029677	-0.393123208	-0.077756093	-0.121108369	0.624984799	0.703447135	0.502525918	-0.371386289
AT2G44050	-0.033873012	0.068293413	0.045978655	-0.040638986	0.31787164	0.248695592	0.242799223	0.018561242
AT2G44060	0.020218049	0.011409758	0.01581133	-0.012973168	0.095921006	-0.167257243	0.021513839	-0.354096831
AT2G44070	0.239798149	1.401325977	1.806921079	2.161572049	1.208402876	1.443396956	0.748033933	0.35696562
AT2G44080	-0.320417586	0.003818794	0.122300528	1.054830275	-0.532472639	-0.780139203	-0.713288588	-0.971012297
AT2G44090	0.04334578	-0.006019643	-0.003348146	0.040437637	-0.166767906	-0.122806807	-0.207465013	-0.154397818
AT2G44100	0.142214894	0.131705133	0.004072661	0.065902607	0.100695102	-0.0246839	0.152166281	0.039261371
AT2G44110	0.053221466	-0.017893396	-0.307696548	-0.723128464	-0.569128447	-0.518514097	-0.664699356	-0.566009535
AT2G44120	-0.32334328	-0.279816483	-0.08584073	-0.196382378	0.061787472	0.114311513	0.044469717	-0.068279795
AT2G44130	0.055396751	-0.661143825	-0.839182269	0.252001883	0.446518939	0.28696869	0.388035421	0.947741685
AT2G44140	0.091854539	0.048718088	-0.103515517	-0.090815427	-0.073587617	-0.04500534	-0.005511081	0.134599268
AT2G44150	-0.001384356	-0.081829965	-0.235394385	-0.032540136	-0.020702253	-0.016494563	-0.066934051	0.005755932
AT2G44160	-0.014785012	-0.122881858	-0.132452599	-0.202992173	-0.150733323	-0.283402108	-0.168188034	-0.449065188
AT2G44180	-0.12882709	-0.094124588	-0.204869469	-0.567582558	-0.238278142	-0.142931529	-0.173966291	-0.045548255
AT2G44190	-0.127267722	-0.431476775	-0.244470603	-0.098532936	-0.419775132	0.494819677	0.116711557	0.42504585
AT2G44200	0.115781896	0.265829225	0.281773046	0.208122108	0.079107356	0.036326859	0.013377412	0.123405028
AT2G44210	0.010464574	0.445461653	0.230589443	0.12934936	0.528688795	0.573930232	0.619719014	0.801193455
AT2G44220	0.011057452	2.072780611	1.892735639	0.54703545	2.377904149	3.398496928	2.634900878	5.40630128
AT2G44230	0.222570394	0.352834962	0.343788504	0.684469086	0.018564551	0.036219863	0.094005777	0.642698469
AT2G44255	-0.58061136	-0.556687189	0.266865653	0.909965131	0.130524995	0.255792705	-0.300372908	-0.719629767
AT2G44260	0.3084376	0.315948262	-0.262379251	-1.519406051	0.197418287	0.376763205	0.394603749	1.091625977
AT2G44270	-0.142106886	-0.108984293	-0.09929673	-0.256097829	0.072144732	0.081512978	0.017085769	0.080387861
AT2G44280	-0.184706131	-0.169745923	0.224576262	0.799596822	-0.572260119	-0.52854193	-0.672342813	-0.857737184
AT2G44290	-0.191994517	0.036742775	0.544638305	0.965396234	0.107259231	0.271398915	0.081109401	0.040430104
AT2G44300	0.282786828	0.002530252	-0.298468863	-0.470583135	-0.056838119	0.124255385	0.094403846	0.401315811
AT2G44310	-0.090136183	-0.122541615	-0.096379604	-0.213849096	0.044558712	-0.157001297	-0.10546244	-0.125942162
AT2G44340	0.430964701	0.850477189	2.464861945	2.550992711	0.385883055	0.237549806	0.568014032	0.287607984
AT2G44350	0.238787999	0.421159772	0.273229758	0.212794297	0.307844575	0.299025297	0.332952146	0.143069973
AT2G44360	-0.139620891	-0.010576146	-0.136600275	-0.086324609	-0.053515655	-0.201391437	-0.156253868	-0.124981297
AT2G44370	0.35505313	1.737991002	1.572966054	2.0784068	1.376346897	1.589270205	1.61037037	1.583297353
AT2G44380	0.327966647	-0.032176655	0.793080451	1.573763855	0.628282524	0.599565942	0.765984351	1.126513185
AT2G44390	0.033055183	-0.050631526	0.65798608	0.566970278	0.279572044	0.384255447	0.445202836	0.630149733
AT2G44410	-0.148636368	-0.311991717	-0.373534595	-0.648308627	-0.641410463	-0.550768089	-0.578212274	-0.276696734
AT2G44420	-0.029917582	-0.076892711	-0.070729217	0.12648104	0.07169813	0.249636088	0.096130974	0.332790511
AT2G44430	0.239692052	0.125406797	0.093725289	0.031026637	-0.014057654	-0.074683852	-0.016832342	0.167348274
AT2G44440	-0.113650135	-0.113460966	-0.05246181	-0.190728607	-0.227325506	-0.275234035	-0.219629467	-0.46441197
AT2G44450	0.214350312	0.41473003	0.294145778	-0.122913245	-0.138831116	-0.125206706	0.01375912	-0.094476112
AT2G44460	0.480416176	0.043541608	0.342854384	-0.137943542	-0.77717876	0.531372025	0.769485735	-0.218328016
AT2G44470	-0.493488191	-0.43410921	0.023224292	-1.096209731	-0.548358616	0.191198198	-0.769924666	0.393176053
AT2G44480	-0.095998205	0.19681331	-0.050467274	-0.876715871	-0.164973527	0.413899672	0.002931775	0.420060435
AT2G44490	0.111682703	0.594238705	0.448490437	0.57958868	0.541525697	0.443845212	0.522608429	0.273822343
AT2G44500	0.362654749	0.803861602	0.422294106	0.105390394	-0.215312798	-0.141319421	-0.047686389	0.035021251
AT2G44510	0.000508185	0.099419746	0.302041365	0.075748751	0.578615486	0.692149646	0.490861784	0.471317145
AT2G44520	0.051681604	0.174758078	0.06952842	0.070068524	0.07081038	0.020484549	0.056835612	-0.067135106
AT2G44525	0.005645798	-0.127303426	-0.192376724	-0.335984522	-0.206495282	-0.031059034	-0.146601668	0.028256194
AT2G44530	-0.019541348	-0.068762171	-0.142070161	-0.106722243	0.209602528	0.134251593	0.133702172	0.074710687
AT2G44570	-0.07158323	-0.209724131	-0.795782554	-0.284334329	0.029340905	-0.633993488	-0.197564276	-1.946409722
AT2G44578	0.909022913	1.740684057	1.886055415	1.089762684	0.20606127	0.238057187	0.174622509	-0.022772509
AT2G44580	-0.604679103	-0.64205307	-0.544070719	-0.037669344	-0.038110541	0.110593178	-0.151730081	-0.575587396
AT2G44600	0.322614846	0.378135914	0.534982951	0.560238214	0.245057292	0.29610103	0.163717775	0.427150749
AT2G44610	-0.070466943	-0.088151186	-0.093068037	-0.128843302	-0.07230561	-0.152889053	-0.072914092	-0.153006938
AT2G44620	0.04368806	0.025800881	0.114749362	0.106544797	0.140513745	0.048610704	0.024240699	-0.05369598
AT2G44630	-0.185133458	-0.45011963	-0.115033901	-0.157253405	0.336084976	0.529107415	0.271616347	0.238440696
AT2G44640	-0.508538459	-0.526880052	-0.40444543	-0.310168481	-0.102483981	-0.251231025	-0.341691596	-1.304905799
AT2G44650	-0.493371947	-0.438055855	-0.201422345	-0.056104091	-0.013817142	-0.200889215	-0.249828727	-0.911796695
AT2G44660	-0.230455656	-0.198812206	-0.564806836	-0.439015028	-0.127603945	-0.020056352	0.089181476	0.143272951
AT2G44670	0.164863006	0.374090895	0.315342152	0.247097404	0.377720262	0.428138501	0.308021255	0.291446375
AT2G44680	-0.049636837	-0.178450007	-0.125732869	-0.269387627	-0.352067178	-0.335890865	-0.344607908	-0.275093218
AT2G44690	0.031609031	-0.013864641	0.457799446	0.208606731	0.008391404	0.383838051	0.482278911	0.554240792
AT2G44700	-0.146952017	0.120639854	-0.185892743	0.264666377	0.288304615	0.054280556	0.248367476	0.230192068
AT2G44710	-0.096131062	-0.099954872	-0.147846442	-0.204659573	-0.17674165	-0.195878368	-0.174035877	-0.238930622
AT2G44730	-0.157328136	-0.346383447	-0.37292435	-0.240572197	-0.14248945	-0.237563081	-0.186037237	-0.030860255
AT2G44735	0.071608439	-0.396289859	-0.421045568	-0.36203412	-0.182793371	0.041582858	-0.131591704	-0.095303415
AT2G44740	-0.254791243	-0.569233804	-0.519766563	-0.249688715	-0.278487311	-0.344103295	-0.28511257	-0.602992079
AT2G44750	-0.088152045	0.02587324	-0.090573358	-0.185732988	-0.033729998	0.138783473	0.013011507	0.199621012
AT2G44760	-0.291087371	-0.292426622	-0.294830262	-0.175872074	0.064891397	0.077203973	-0.015737503	-0.113746985
AT2G44770	0.053670319	-0.058781681	0.066182512	0.129945996	-0.128148937	-0.190630301	-0.088565513	-0.248182614
AT2G44790	0.51321562	0.935187004	0.683237018	0.442714549	0.728180443	0.821394122	0.794194892	0.852865153
AT2G44800	-0.115911878	-0.069712314	0.123977816	0.062464547	-0.302608426	-0.132076651	-0.017770002	0.107502858
AT2G44820	-0.042820959	0.032226338	0.179193854	0.224167734	0.088461585	0.067085075	-0.055556956	-0.031429349
AT2G44830	-0.078236907	-0.104234815	-0.023938662	-0.166763265	0.042585543	0.123372796	0.195973483	0.103187391
AT2G44840	4.701257969	4.258708236	3.134565301	0.857373683	1.381677343	0.637579469	0.856210883	0.231908059
AT2G44850	-0.084218859	-0.073582257	-0.25316381	-0.523878177	-0.213246788	-0.240321458	-0.386042705	0.149856385
AT2G44860	-0.144005676	0.017765537	0.102479963	0.002552284	0.273950912	0.374402286	0.208926378	0.312329879
AT2G44870	-0.120468044	-0.141768914	-0.006679438	0.450560519	0.427381944	0.193109299	0.276799952	-0.072891549
AT2G44880	-0.107271398	-0.065422205	0.441579902	0.41755911	0.30754937	0.800163157	0.470560801	0.154033997
AT2G44900	-0.086812668	-0.124560559	-0.191533445	-0.374290101	-0.295815951	-0.162373768	-0.123130096	0.070479598
AT2G44910	-1.122681865	-2.423848566	-2.891928832	-1.923529766	-0.445852879	-0.308205649	-0.713625433	-0.067189943
AT2G44920	-0.547878389	-0.577302621	-0.315303177	-0.216611452	0.063867582	-0.15927392	-0.170155736	-0.713174389
AT2G44940	0.368188861	0.309013565	0.078047772	-0.493438654	-0.160816323	-0.112319288	0.036678931	-0.05402865
AT2G44950	-0.072708093	-0.2853407	-0.248136184	-0.364808555	-0.316873808	-0.219487938	-0.246551127	-0.081891837
AT2G44970	0.159396665	0.200032416	0.089668231	0.119943031	0.061236413	0.001605409	0.009296547	0.133756825
AT2G44980	-0.100457209	-0.104439125	-0.164729369	-0.07519548	0.241119954	0.378353563	0.447028335	0.479756296
AT2G44990	-0.415288442	-0.504865284	0.10923079	1.82718615	1.393389685	0.742451359	1.230597426	1.642511245
AT2G44995	-0.130826039	-0.109522072	-0.059161112	0.152790349	-0.008800018	-0.121287989	-0.055368186	0.014601998
AT2G45000	-0.086741955	0.002307454	-0.238908407	-0.409535165	0.071285613	0.130372883	0.076054673	0.17813063
AT2G45010	0.029094843	0.105192314	0.086049647	0.128025534	0.181112805	-0.088033251	0.026954378	-0.267819981
AT2G45023	-0.125920989	-0.161874719	-0.091506137	-0.174477242	-0.153259445	-0.116901312	-0.106777935	-0.24841159
AT2G45030	-0.059099068	0.079477202	-0.020006585	-0.024756086	0.295622647	0.415367406	0.436768733	0.397800811
AT2G45040	-0.122421327	-0.073177547	-0.347091251	-0.052789605	-0.121479087	-0.198119265	0.152391427	0.136195041
AT2G45050	-0.560169967	-1.276629933	-1.986489078	-1.807816912	-0.595920889	-0.764264714	-0.807334101	-0.931813302
AT2G45060	-0.169656121	-0.084725413	-0.171116721	-0.25810272	-0.171711722	-0.175604399	-0.173989384	-0.251326697
AT2G45070	0.060327965	0.067312865	0.009266299	0.140225049	0.272497211	0.153039682	0.307935108	-0.065022805
AT2G45080	0.169542255	-0.363227161	-1.237553813	-1.363651373	-0.262655135	0.270767335	0.445956048	-0.70402623
AT2G45100	-0.318365487	-0.126844612	-0.118849789	-0.304400159	-0.168524908	-0.222314271	-0.246007087	-0.494692008
AT2G45120	0.005302904	-0.039119751	-0.297251305	-0.423245677	-0.252340695	-0.140505265	0.009139993	0.402046015
AT2G45140	0.118763754	0.134130512	0.109520659	0.242218733	0.137165724	0.077053816	0.125402898	0.088443042
AT2G45150	-0.301500328	-0.202116639	-0.013448523	0.271439815	0.502775498	0.344475633	0.277984152	-0.117276191
AT2G45160	0.00685401	0.151956667	0.343595725	0.401226805	0.023495549	-0.177821325	-0.037405051	-0.169667611
AT2G45170	-0.201814443	-0.4258668	-0.305586305	-0.455346558	-0.295023232	-0.351417062	-0.256453567	-0.075960009
AT2G45180	0.474253601	0.416257488	0.406529003	0.662896553	0.384175177	0.263421755	0.474142482	-0.010139999
AT2G45190	-0.466831091	-0.300170697	-0.141310107	0.736579829	0.581304797	0.042050707	0.238784962	-0.442024298
AT2G45200	-0.151748794	-0.320254219	-0.456917371	-0.55478151	-0.297649382	-0.444153067	-0.486633459	-0.416058331
AT2G45210	-0.139339498	-0.43015543	-0.601581988	-0.262878439	0.295436165	0.172473582	0.133809517	0.782659276
AT2G45220	0.409590916	0.015310363	-0.223200435	-0.06910021	-0.270061728	-0.179017459	0.148875401	0.286064858
AT2G45240	0.03724096	0.156775005	0.032387208	-0.109006451	0.278812692	0.345450059	0.289854392	0.34131272
AT2G45245	-0.078721618	-0.251030577	-0.160535095	-0.179918759	-0.273294736	0.188615065	-0.427500975	0.291003961
AT2G45250	-0.214335895	-0.268569867	-0.269032782	-0.233304189	-0.03415638	-0.120654684	-0.16515463	-0.340528301
AT2G45260	0.051286734	0.000836539	-0.069757062	-0.002461492	0.009745648	-0.07492854	0.029081568	-0.094669378
AT2G45270	-0.429926024	-0.284006592	-0.129511666	0.201217598	0.276489559	0.196400863	0.148102234	-0.440145269
AT2G45280	-0.027332785	0.144727971	0.143731017	-0.082856394	0.343745034	0.496375111	0.507931964	0.620552704
AT2G45290	0.042074833	-0.009513316	-0.215910929	-0.420403119	-0.190782971	-0.144466778	-0.087848287	-0.023434673
AT2G45300	0.157532883	0.562175707	0.412265642	0.180783202	0.439041632	0.388783285	0.47047938	0.495453968
AT2G45310	0.046502111	-0.081807762	0.072745997	0.673886528	0.055189347	-0.169616017	-0.038435931	-0.550198984
AT2G45320	0.105973275	-0.105994518	-0.267775657	-0.301707085	-0.27936316	-0.081763446	-0.123347653	0.018747326
AT2G45330	0.060843541	-0.042456888	-0.210629081	-0.341749837	-0.089252746	-0.125762668	0.012037295	0.201467826
AT2G45340	-0.459552887	-0.566094017	-0.24263688	-0.109062835	-0.192423117	-0.338630946	-0.412659613	-0.848278072
AT2G45350	-0.4003213	-0.495607674	-0.375973441	-0.098206953	-0.35050648	-0.302378582	-0.616073495	-1.866817457
AT2G45360	0.532037017	-0.749431347	-0.311955336	1.745431769	0.426173357	0.484473157	-0.27228046	1.282866782
AT2G45380	-0.053458118	-0.14157326	-0.007446053	-0.074702274	-0.264173272	-0.062470952	-0.286369702	0.214931376
AT2G45400	0.475585301	0.940965915	0.688636613	0.420754974	0.418353684	0.142388972	0.325309895	0.071413297
AT2G45420	0.131010335	0.857388063	0.219788489	0.319440916	0.938602044	1.132017765	1.048324151	0.981247298
AT2G45430	0.077658537	-0.149665368	-0.295853561	-0.133468673	0.13066648	0.113261383	0.18309277	0.359342055
AT2G45440	-0.041446442	0.079349808	0.176463899	0.35360686	0.561473438	0.46796943	0.386810235	0.165248554
AT2G45450	-0.264033868	-0.450234983	-0.239868078	-0.040004901	-0.355376007	-0.422911577	-0.371072511	-0.550298587
AT2G45460	-0.127396784	-0.246467271	-0.317426058	-0.434826717	-0.13352542	0.078881205	-0.040936908	-0.084430359
AT2G45470	0.281319599	0.185064524	0.113041187	0.267909882	0.194100717	0.097960928	0.314323441	-0.121954528
AT2G45480	-0.144291727	-0.055931683	0.003473317	0.082337419	-0.278992605	-0.214022884	-0.402209309	-1.016576693
AT2G45490	-0.461702672	-0.467485214	-0.587467694	-0.707343372	0.020215487	0.105873741	-0.124400553	0.039312352
AT2G45500	0.110133033	0.001650916	0.051490055	-0.162921472	-0.017983411	0.002759014	-0.123212645	0.105077897
AT2G45510	0.122165359	0.101318913	-0.050618075	-0.125681178	0.034572876	0.130373382	0.178269952	0.62094779
AT2G45520	0.023694316	-0.067566783	0.097302962	-0.061663862	0.05217284	0.078665204	-0.051390142	0.074562288
AT2G45530	0.11931976	0.092268225	-0.045571142	0.023015501	0.29151497	0.164177237	0.164720078	0.611858733
AT2G45540	0.048447444	0.004823968	-0.171050084	-0.209960272	-0.243021154	-0.157730746	-0.025627812	-0.08901172
AT2G45560	-0.262511506	-0.070221971	0.329340801	0.305413876	-0.426430623	-0.244422712	-0.61646773	-1.499442775
AT2G45570	-0.935094543	-0.919875646	-0.262670878	-0.174690217	-0.526270753	-0.566609475	-1.015826244	-0.282094927
AT2G45590	-0.29344945	-0.06933435	-0.10616782	-0.107881402	0.028691535	-0.078425101	-0.092621355	-0.384088078
AT2G45600	-0.220488233	-0.472050002	-0.462347382	-0.418172363	-0.437879724	-0.740676646	-0.6044358	-0.863646228
AT2G45620	-0.025864323	-0.122640111	-0.301085122	-0.746809393	-0.581073539	-0.469669982	-0.495005804	0.066902947
AT2G45630	-0.178595388	-0.074196674	0.029538241	-0.030051394	0.00440822	-0.196733904	-0.122326653	-0.049174665
AT2G45640	-0.179285569	-0.080232842	-0.079889555	-0.129848682	-0.08111482	-0.094287222	-0.198424296	-0.118768943
AT2G45660	0.045569273	-0.692006512	-0.465660836	0.266296719	0.162747769	0.250681971	-0.007343339	1.24228114
AT2G45670	-0.104630613	-0.157801701	-0.261301712	-0.360165173	-0.526396751	-0.441560427	-0.385773405	-0.03455023
AT2G45680	0.520410071	0.901054756	0.711298874	-0.131467319	-0.379217581	-0.268958511	-0.173959237	-0.373457071
AT2G45690	-0.09318713	-0.185933551	-0.098331435	-0.178926774	-8.10E-05	-0.015135729	-0.036512914	0.004043111
AT2G45695	-0.145477774	0.022140861	0.139359356	0.138987902	0.218826367	0.214106249	0.099985642	0.250341718
AT2G45700	-0.062001166	-0.15021559	-0.162523325	-0.040678525	-0.079888448	-0.083797904	-0.05317067	-0.034588274
AT2G45710	-0.097013457	0.087717926	0.107814501	0.224251677	0.342937065	0.26365084	0.292965025	-0.05961455
AT2G45720	0.206471923	0.086688805	0.226981374	0.326687407	0.099718232	0.108125131	0.348184283	0.445631913
AT2G45730	-0.321722022	-0.354233164	-0.32889553	-0.550478074	-0.554485955	-0.595332233	-0.618472564	-0.787825637
AT2G45740	-0.397105166	-0.429809036	-0.175027097	-0.34176198	-0.673585941	-0.536065701	-0.676515068	-0.080922437
AT2G45750	0.465347313	0.305289367	-0.274273477	-0.092292583	-0.031243301	-0.138932375	0.167114115	0.106187428
AT2G45770	-0.330112126	-0.334080706	-0.208435009	-0.0749317	0.163395853	-0.034960379	-0.114887884	-0.537409231
AT2G45790	-0.123138421	-0.169370347	-0.190333794	-0.334027383	-0.222259248	-0.307083749	-0.218860765	-0.454433353
AT2G45810	0.06198027	0.05302586	-0.001148672	0.150656582	0.045902133	-0.11001287	0.04212003	-0.083982476
AT2G45820	0.11149982	0.108066942	0.342205116	0.505669457	-0.162552224	-0.340637382	-0.219107616	-0.027087285
AT2G45830	0.138976302	0.19380971	0.222566073	-0.174749074	-0.144723971	0.111857401	-0.0682253	0.467817427
AT2G45850	-0.439579041	-0.596557406	-0.281896455	-0.162155481	-0.166392547	-0.130898231	-0.351523418	-0.37732219
AT2G45860	-0.165022595	-0.039453465	0.197158951	0.248582097	0.314730841	0.41117314	0.136350798	0.189226899
AT2G45870	0.195748931	-0.141364334	0.255371286	0.338741657	0.393108668	0.524072957	0.407043692	0.046625144
AT2G45880	-0.097070155	-0.12164657	-0.182426163	-0.340999331	-0.172814996	-0.112544173	-0.114118617	-0.063922694
AT2G45890	0.212154358	0.101337144	0.160517338	0.303050728	-0.292783508	-0.107853873	0.297821856	0.037240025
AT2G45900	-0.355994041	-0.757552718	-0.857203686	-0.322063173	0.43040074	0.356793619	0.110806691	-0.024031321
AT2G45910	0.027696805	0.031352647	-0.038203454	-0.074029602	-0.18282167	-0.181843593	-0.0774465	0.113492098
AT2G45920	0.047624302	0.263754477	0.193110422	-0.079161718	-0.111459025	0.283653699	0.137400709	0.6128867
AT2G45930	0.165584038	0.504438014	0.481475962	-0.336078883	-0.323416053	0.513022872	0.542066143	0.179865297
AT2G45950	-0.285492702	-0.332152219	0.036645992	0.072599699	-0.272873566	-0.327979802	-0.445392073	-0.339541647
AT2G45960	0.297688873	0.107929983	0.098616533	0.437230393	0.068380913	-0.217189018	0.089570185	0.161408284
AT2G45970	0.201165822	0.48673287	0.574048193	0.496071114	0.138551928	0.017724961	0.076865764	-0.219134558
AT2G45980	-0.083702487	-0.181666883	-0.278597688	-0.335410228	-0.298278697	-0.298442881	-0.267749139	0.123677383
AT2G45990	-0.072524066	0.020189385	0.145376649	0.143097215	0.009653362	-0.084167247	-0.12505485	-0.077675931
AT2G46000	-0.070092064	-0.238996641	-0.309894543	-0.346573766	-0.180376449	-0.238504948	-0.322734087	-0.560348358
AT2G46020	0.028662171	0.042732887	-0.073612799	-0.210307708	-0.146018009	-0.089904406	-0.043534999	0.137736785
AT2G46030	0.049851152	-0.201157749	-0.256513241	-0.109677953	-0.170753547	-0.195198111	-0.144747394	-0.068807148
AT2G46040	-0.268473297	-0.118445466	-0.038134435	-0.250977653	-0.095957008	0.047980126	-0.102469129	-0.201275292
AT2G46050	0.728993971	0.608552587	0.694943391	0.203602865	0.884492815	-0.003839912	0.920765322	0.589733834
AT2G46060	0.130178069	0.170021624	-0.087419891	-0.291339457	0.303503869	0.292751539	0.338139633	0.294608779
AT2G46070	-0.169688705	0.191142175	0.217038812	0.090900443	-0.367523957	-0.608718377	-0.442551932	-0.298844449
AT2G46080	0.033406644	0.177652102	0.594495215	0.375214323	0.122488754	0.005630337	0.088378117	0.337925118
AT2G46090	-0.2583308	-0.355431101	-0.21728289	-0.260569902	-0.051911861	-0.036897904	-0.070788541	-0.32863035
AT2G46100	0.165874992	0.142783875	0.235774794	0.236775774	0.126938704	0.247036672	0.024180057	0.502470298
AT2G46110	-0.451905563	-0.240284053	-0.278918923	-0.445437925	0.229245478	0.3880369	0.182221957	-0.17523292
AT2G46130	-0.751474699	0.240538931	0.476587083	-1.214501397	0.289280147	0.580392797	-0.051547073	0.268027259
AT2G46140	0.217630328	0.107924216	0.111309983	-0.051576893	0.02138667	-0.164520104	-0.115551199	-0.570061084
AT2G46150	0.509430979	0.665399621	0.788964061	0.838220541	0.678523598	0.480457079	0.633607541	0.357318142
AT2G46160	0.277116004	0.559980632	0.752196916	0.840302997	0.619248479	0.345785159	0.587725424	0.062502939
AT2G46170	-0.043248829	0.165877295	0.266857406	0.200198797	0.402353378	0.403123154	0.192192523	0.088814641
AT2G46180	-0.111595717	-0.119005283	-0.133413517	-0.087984736	-0.14226308	-0.14337215	-0.160996827	-0.208078347
AT2G46192	-0.185160251	-0.253161859	-0.168848631	0.687643943	0.515638435	0.155934765	0.089632692	-0.316453354
AT2G46200	-0.094225404	-0.253224953	-0.140021579	-0.40919529	-0.085217907	0.034268568	-0.04320853	0.237046543
AT2G46210	0.050134541	-0.191596466	-0.475637711	-0.315294034	0.019631045	-0.295896265	-0.008027745	-0.172575244
AT2G46220	-0.240527998	-0.492888297	-0.54682492	-0.364214769	-0.508452627	-0.391268139	-0.474183862	0.316542954
AT2G46225	-0.039731776	0.016372564	0.001758125	-0.14774773	-0.39088157	-0.361068462	-0.306153422	-0.658866133
AT2G46230	-0.173225029	-0.132189617	-0.127086319	-0.279525478	-0.140850395	0.007990646	-0.082212809	-0.067931924
AT2G46240	-0.00842218	0.090075379	0.161570015	-0.101751561	0.099348392	0.065276201	0.073165859	-0.04952151
AT2G46250	-0.396518362	-0.221746216	0.297380974	0.05678977	-0.253625946	-0.179717875	-0.364003479	-0.540436657
AT2G46260	-0.188412933	-0.296281929	-0.484350648	-0.863144361	-0.788820204	-0.743779	-0.713552766	-0.32198304
AT2G46270	0.004695631	0.21316235	0.426971387	-0.247265096	-0.664816404	-0.682647971	-0.624611395	-0.15974244
AT2G46280	-0.161789662	-0.135619186	-0.117546452	-0.228510141	-0.120911982	-0.018534312	-0.067099025	-0.027412058
AT2G46290	0.107195834	0.052327234	-0.094557884	-0.282464142	0.238988985	0.241593409	0.226800048	-0.026387423
AT2G46300	-0.007413007	-0.30042853	-0.357051074	-0.45175847	-0.051855981	0.00492276	-0.239792015	0.668743152
AT2G46310	-0.06557357	0.3925492	0.64551232	0.370483417	0.357587189	0.311967802	0.268103544	0.563334525
AT2G46320	-0.144760378	-0.047564152	0.033215718	0.182458539	-0.056261411	-0.168170537	-0.149398075	-0.153029142
AT2G46330	0.292209427	0.353657386	0.077372173	0.203603665	0.116477715	0.190968768	0.109024273	0.187298582
AT2G46340	0.082661279	0.97844273	2.386364291	2.252990639	0.143680405	0.182793703	0.380099009	0.429901139
AT2G46370	0.083698813	0.081030051	0.16564332	0.087235037	0.041067642	0.092448783	0.157515448	0.308282783
AT2G46380	-0.004242758	0.168739074	0.2289678	0.398008766	0.286938554	0.194157162	0.345534122	0.339616353
AT2G46390	0.097134367	0.163048571	0.077318009	-0.09256926	0.053454922	0.020131917	0.086995949	-0.083443891
AT2G46400	1.624837728	2.089939431	2.206898321	0.728137302	0.622615995	0.597896239	0.82068485	0.574309175
AT2G46410	0.399544765	0.674427858	0.66245159	0.256936146	0.371544981	0.259552299	0.103088393	0.422227872
AT2G46420	0.019327919	0.764391164	2.048066511	1.952378472	0.142842453	0.027558604	0.029559189	-1.014326943
AT2G46430	0.277429608	1.008146722	0.839202343	0.839286453	1.017397642	1.03664735	0.954160905	1.106453051
AT2G46440	0.289434672	0.740847178	0.875540061	0.589570066	0.671651634	0.571070899	0.673737894	-0.360482482
AT2G46450	-0.36554858	0.395173286	1.162479599	1.756394605	0.415512452	0.464569582	0.430075993	0.128358944
AT2G46455	0.171855908	-0.218657578	0.067904743	0.782433008	0.698307255	0.687675637	0.158862583	0.453347371
AT2G46470	-0.153066403	-0.135851808	-0.183936563	-0.352655002	-0.170866378	-0.13787636	-0.243762094	-0.093350335
AT2G46480	-0.117893769	-0.167823346	0.033528443	0.041531743	-0.562299276	-0.292946337	-0.237810921	-0.539445167
AT2G46490	0.065520263	-0.111761243	-0.389130505	-0.382005209	-0.075301495	0.012259861	-0.025077914	-0.053746511
AT2G46495	-0.083839063	0.845677308	1.119265933	1.666743422	0.959370178	1.138179921	1.065209608	1.085234634
AT2G46500	0.259903905	0.317869996	0.277365579	0.186494429	0.15134745	0.06425898	0.185128673	0.30415358
AT2G46505	0.093223382	0.116588645	0.110246529	-0.094964836	0.16833763	0.055389841	-0.004572018	-0.024217831
AT2G46510	1.501446079	0.997498486	-0.031467226	0.17509704	-0.047486583	0.089458124	-0.068105401	0.024184734
AT2G46520	0.099338899	0.325498924	0.206669723	0.055419263	0.258607755	0.280219274	0.28742462	0.30668747
AT2G46530	-0.337978214	-0.456522811	-0.719622794	-0.30987604	-0.340363453	-0.315305637	-0.313196923	-0.315117483
AT2G46535	0.151867013	0.133563368	0.11857958	0.203025666	0.163384402	0.086645365	0.253253423	0.477678623
AT2G46540	3.13E-05	0.042967912	-0.020881981	-0.099097478	-0.016728899	-0.022513776	-0.054779288	-0.225674638
AT2G46550	-0.285675674	-0.502594833	-0.525019079	-0.521100821	-0.295896285	-0.316055838	-0.290655796	-0.132596658
AT2G46560	0.077700726	0.056580332	0.02767531	-0.030636233	-0.097503137	0.014629263	0.041452822	0.146417673
AT2G46567	0.143657867	-0.194938118	0.097808049	0.188461144	-0.222084408	0.23865509	-0.382941319	0.066307701
AT2G46570	0.024929875	-0.067534807	-0.309555508	-0.019306107	-0.456095546	-0.383951478	-0.063682726	-0.302704162
AT2G46572	0.303211687	0.041681391	0.318473876	0.524871033	0.195826097	0.509093605	-0.620781814	0.348849104
AT2G46580	-0.248721876	-0.30500026	-0.316174026	-0.320644855	-0.221440784	-0.248464498	-0.372047781	-0.533293172
AT2G46590	-0.022014689	0.237559549	0.372460759	0.322780392	-0.105193798	-0.011152814	-0.237429716	-0.390662853
AT2G46600	-0.209888701	-0.190291755	-0.323075222	-1.099479054	-0.68407633	-0.812904199	-0.646049905	-0.764089118
AT2G46610	-0.095323181	0.188968465	0.04657607	-0.257606048	0.076880048	-0.151576569	-0.191511106	-0.032699904
AT2G46620	0.240046563	0.511483197	0.474514636	0.262343935	0.315996319	0.271253371	0.336978692	0.298342241
AT2G46630	0.207366762	0.174751911	0.041230873	-0.27377418	-0.139514186	-0.217151268	0.038762519	0.030909236
AT2G46640	0.013113111	0.546185435	1.539225061	1.897442419	0.946353453	0.343232452	0.632378518	0.364156602
AT2G46650	0.536133662	2.770343979	2.53453098	1.85993394	0.957280605	1.412843909	1.423987442	0.975583885
AT2G46660	-0.322587949	-1.069142063	-1.531880383	-0.992359293	-1.260722885	-1.33145925	-1.367261843	-1.040780615
AT2G46670	0.628707791	0.606135163	3.048444458	1.993865081	0.568008996	-0.350748569	-0.712968646	0.641766668
AT2G46680	-0.196665276	-0.572355359	-1.105584309	-1.133600533	-0.834295864	-0.643546891	-0.918813794	-0.493492862
AT2G46685	0.506509273	0.064582004	0.44895396	1.042876598	-0.018783537	-0.026903876	-0.447939571	-1.027783528
AT2G46690	-0.637409224	-0.948795703	-0.161143702	1.026526937	0.27111648	0.308416381	0.465764088	0.691743994
AT2G46700	0.143911352	0.06489212	0.064093474	0.119839911	0.099163127	0.088033008	0.188772515	0.173955942
AT2G46710	-0.077927723	-0.342559203	-0.366421167	-0.054817667	-0.201920309	-0.397304212	-0.211794794	-0.380436681
AT2G46720	0.138282096	0.213461117	0.32316056	0.969593199	0.288369968	0.078746462	0.541812883	-0.542293978
AT2G46730	-0.320772812	-0.350851848	-0.022104086	-0.039792207	-0.056085858	-0.327153732	-0.333583541	-0.443254462
AT2G46735	0.119060103	0.344006939	0.314635323	0.435978808	0.525492212	0.196767205	0.469182267	0.654404375
AT2G46740	0.185066907	0.499618033	0.439893916	0.301438981	-0.000247946	0.082893038	0.080464534	0.226773244
AT2G46750	0.212480719	1.844512791	1.426592468	1.049799937	0.906450604	1.667469999	1.497750494	1.756474515
AT2G46760	0.302901154	0.042071498	0.05829329	-0.186218262	0.170384832	0.315909783	0.355086634	0.588328119
AT2G46765	-0.09204841	-0.165741805	0.229434016	0.25083466	0.032258403	0.293770989	-0.085303863	-0.014868596
AT2G46780	0.019426585	0.318627289	0.403373459	0.389368476	-0.42255692	-0.230668849	-0.190948158	-0.389641107
AT2G46790	-0.049383906	2.180484893	4.812322197	3.204030167	1.461550641	0.930438702	1.016631836	1.294378025
AT2G46800	0.036334443	0.022753347	0.157957552	0.129426311	-0.202134073	-0.388252935	-0.217809167	0.0006183
AT2G46810	-0.44055557	-0.360337155	0.220415284	0.372833794	-0.397517807	-0.494978572	-0.596960356	-0.730268024
AT2G46820	-0.578545083	-0.537603484	-0.232439944	0.30405576	0.195822909	-0.102107147	-0.031861878	-0.463828019
AT2G46830	0.056862251	0.493532523	1.451082901	0.992439285	-2.14228275	-2.28137747	-2.059782575	0.542694536
AT2G46840	-0.761483167	-0.639642821	-0.569456875	-0.880174636	-1.021156555	-1.920701977	-1.973801062	-2.369771027
AT2G46850	0.155242221	-0.971837271	-2.269931879	-2.779369604	-2.214114881	-1.779179007	-2.31666893	-1.637248202
AT2G46860	-0.503039235	-0.432170363	-0.795418562	0.390300517	-0.21301574	-0.233062315	-0.408817467	0.372184372
AT2G46870	-0.481822315	-0.271519447	0.115921689	0.631046486	-0.22579693	-0.699471491	-0.787462837	-1.404732618
AT2G46890	-0.168818211	-0.57653603	-0.360792356	0.01057951	-0.045403183	0.260817899	0.221153176	0.152191706
AT2G46900	-0.202284884	-0.396937542	-0.542714962	-0.881777629	-0.638397488	-0.527963438	-0.568008153	-0.107048008
AT2G46910	-0.50637417	-0.463987595	-0.118591897	0.119397078	-0.073987621	-0.135584022	-0.179983586	-0.328977197
AT2G46915	0.001763389	-0.041725468	0.090560279	0.319756445	0.172021989	0.179662284	0.125150689	-0.05798874
AT2G46920	0.115313144	0.097972074	-0.023876162	0.161474622	0.209063649	0.149216941	0.181716992	0.165672608
AT2G46930	0.013424655	-0.080660391	-0.210753049	-0.157506551	-0.183425129	-0.247915778	-0.087811191	-0.507434382
AT2G46940	0.332067856	0.183432427	0.288695295	0.754352607	0.647397431	0.434234688	0.592853161	0.879825301
AT2G46950	-0.042197254	-0.257284898	-0.692086312	-1.170944363	-1.098205703	-0.915740386	-0.959717581	-1.192127959
AT2G46970	-1.303499031	-3.381767406	-3.447502603	-1.214180048	-0.300998427	-0.617436817	-0.478605492	-0.847939021
AT2G46980	-0.095819741	-0.359148476	-0.739243633	-0.866933441	-0.320541784	-0.126294248	-0.224215643	-0.198759227
AT2G46990	-0.542674299	-0.692262302	-1.014058725	-0.752596548	-0.617695342	-1.033960239	-0.932310985	-1.306407615
AT2G47000	0.103549628	0.43708571	0.439300422	0.119951681	0.11318403	0.114456225	0.195545287	-0.04326546
AT2G47010	-0.377523884	-0.110936427	0.187286756	0.07302224	0.122083789	-0.121329407	-0.072659097	-1.183755436
AT2G47015	0.11069616	0.227548641	0.487138448	-0.605250628	-0.061046376	-0.565301495	-0.240518189	-2.767044606
AT2G47020	-0.207918502	-0.619276937	-0.571397638	-0.354256445	-0.324113931	0.076030319	-0.209746275	0.104866216
AT2G47060	0.288750104	0.398988915	0.289198817	0.420994628	0.283050787	-0.006667673	0.146130673	0.038726167
AT2G47070	0.001680668	-0.002643227	-0.018969937	0.07864505	0.010969291	-0.21721688	-0.042234547	-0.189792872
AT2G47090	-0.094740025	-0.199172275	-0.255637309	0.083029224	0.000891421	-0.025536327	-0.086079821	-0.072105557
AT2G47110	-0.218045724	-0.113372098	-0.08179455	-0.031380901	0.172809817	0.07460874	0.114695869	-0.077124223
AT2G47130	0.305495498	0.730788665	0.293751061	0.265500754	0.752187505	0.89440496	0.871192547	1.230722937
AT2G47140	0.085120261	-0.236285739	0.197053556	0.814710019	0.587915079	0.647719848	0.585766739	0.48289148
AT2G47160	0.118645759	-0.327911388	-0.497252611	0.174458998	0.256129708	0.100727187	0.460778992	0.088486262
AT2G47170	-0.037486869	-0.068342396	-0.133582103	0.050396669	0.039337028	-0.150879488	0.100520298	-0.363706952
AT2G47180	0.056016983	-0.065818024	-0.016539796	-0.426681142	-0.141524506	-0.21824304	-0.07639427	0.494099506
AT2G47190	0.487551267	-0.312965239	-0.104953838	-1.386490582	-1.065343617	-0.889503467	-1.465693711	-0.110151028
AT2G47200	-0.520559815	0.912421411	0.541618754	0.072906698	0.933875285	1.120360428	0.302651785	0.800447436
AT2G47210	0.051334782	0.044079144	-0.085627648	-0.097652192	0.106669205	0.075854675	0.084461171	0.117769093
AT2G47220	-0.458160001	-0.582107965	-0.626168562	-0.676262937	-0.918614688	-0.884677086	-1.035866034	-1.001182884
AT2G47230	-0.472498301	-0.480614102	-0.357656828	-0.345828873	-0.166820199	-0.083903775	-0.273209082	-0.426013435
AT2G47240	0.019904981	0.369130269	0.636959355	1.538258016	1.057034787	0.800648709	0.977682653	-0.418538736
AT2G47250	-0.064731279	-0.105190038	-0.112789353	-0.195400782	-0.190059718	-0.075760919	-0.162163675	-0.035715079
AT2G47260	-0.647800664	-0.760712148	-0.281680297	-0.506033389	0.115816431	0.622443101	0.309320379	0.887674074
AT2G47270	0.161510622	0.245254491	0.359279401	0.035558756	-0.873622355	-0.670668433	-0.745395663	-0.246123924
AT2G47300	-0.067830551	-0.001864548	0.015640833	0.109846381	0.122082765	0.294200401	0.197048268	0.322524966
AT2G47310	0.007126414	-0.039686922	-0.133813623	-0.062182081	0.131094063	0.151293386	0.077816366	-0.098737939
AT2G47320	-0.048952804	-0.112016323	-0.112766852	-0.195391242	-0.197618555	-0.245867425	-0.179039965	-0.483208932
AT2G47330	0.083164899	0.15207958	0.038558298	-0.040808614	0.061119602	-0.012402577	0.156649669	0.106511836
AT2G47350	-0.020139619	-0.037392838	-0.050255147	-0.09065368	-0.153715823	-0.170448734	-0.25643342	0.024784259
AT2G47360	0.215566137	0.69449044	0.255479407	-0.065337099	-0.180219115	-0.169827951	-0.019882942	0.262799148
AT2G47370	0.285528437	0.949509056	0.83798249	0.667298472	0.218033536	0.415347414	0.389276279	0.679330628
AT2G47380	0.138327376	0.187867741	0.103861755	-0.000848363	0.116772626	0.087249146	0.1342995	0.135710816
AT2G47390	0.083395184	0.066881762	-0.108335125	-0.213205005	-0.0786362	0.079812839	0.146909102	-0.124112001
AT2G47400	-0.214482652	-0.26030949	-0.186303979	-0.084040623	0.023684568	-0.087733132	-0.188774409	-0.311972696
AT2G47410	0.043932554	0.113728221	0.038078853	0.029655254	-0.053440248	-0.052079298	-0.01538774	0.015460424
AT2G47420	-0.132336436	-0.184628752	-0.211085213	-0.362767053	-0.01927459	0.134982849	0.05093799	0.113606513
AT2G47440	0.300691066	1.013278491	0.678615243	0.401356238	-0.143009893	-0.097918192	-0.026845489	-0.313691537
AT2G47450	-0.504118536	-0.404884355	0.135931233	1.557506081	0.448705412	0.107519011	0.31833489	-0.417046665
AT2G47460	-0.054856188	-0.419056456	0.799505039	1.092998175	-0.64620188	-0.851128969	-0.114372018	-0.78248769
AT2G47470	-0.062496619	-0.049808186	0.042561708	-0.096891771	0.099270876	0.070813	0.118056933	0.005117522
AT2G47480	-0.222029778	0.342839063	0.074553622	0.208777077	0.074745503	0.200253104	0.212830948	-0.114703158
AT2G47485	0.356738362	0.061707023	-0.036271263	0.734414069	0.673544157	0.344660323	0.454313624	0.740316094
AT2G47490	0.172174293	0.342582229	0.629493269	0.92919523	0.280041208	0.107444484	0.192653855	0.338118334
AT2G47500	0.035408031	-0.077830663	-0.083113446	-0.294876121	-0.28834871	0.03105429	0.078310314	0.086240445
AT2G47510	-0.098165833	-0.007953202	-0.072941882	-0.146643283	-0.111868612	-0.288446372	-0.143868955	-0.563349804
AT2G47520	0.106385571	1.292127831	1.665000831	1.777767603	1.413667561	1.193290142	1.033325139	0.282046199
AT2G47530	0.094011879	-0.327762681	-0.89283365	-0.824031948	-0.779343898	-0.689186059	-0.529539799	0.105881152
AT2G47540	-0.03239438	-0.39825707	-0.676111233	0.100389734	-0.209447523	-0.486898985	-0.148727567	0.210630447
AT2G47550	0.248358664	1.404624706	1.16641624	1.363251596	1.021100119	0.871615485	0.865561332	0.234567645
AT2G47560	0.437887616	-0.069901752	0.928032688	1.313958671	1.939016486	1.900084381	1.843557655	2.845476658
AT2G47580	-0.152738409	-0.06028458	-0.116104362	-0.120483563	0.024400678	0.009555264	0.029099575	-0.191125274
AT2G47590	-0.493575601	-0.389802134	-0.292734086	-0.244509293	0.10912359	-0.060865357	-0.088955899	-0.910028801
AT2G47600	0.047943004	-0.242041715	-0.217006773	0.230510415	0.310617789	0.482197933	0.458003476	1.263135891
