## Supplementary material for "Transcription Factor Dynamics in Cross-Regulation of Plant Hormone Signaling Pathways": Source Data for SDREM model reconstruction: br_DEG_matrix.txt (part 2 of 3)

	0.25h	0.5h	1h	2h	4h	8h	12h	24h
AT2G47610	-0.254979432	-0.114870163	-0.016879739	-0.03347334	0.17345026	0.116078886	0.053563461	-0.018360083
AT2G47620	-0.114840465	-0.181638677	-0.190091329	-0.290740779	-0.097708899	-0.104835452	-0.156578062	-0.112992146
AT2G47630	-0.083586312	-0.097551248	-0.327768409	-0.246428259	-0.233352864	-0.403990679	-0.388371636	-0.449155014
AT2G47640	0.027402874	0.069242018	0.064340123	-0.003044501	0.276739001	0.372622002	0.279879568	0.496436803
AT2G47650	-0.007824455	0.177468962	-0.081851161	-0.269598158	0.027551096	-0.092887416	0.101297939	-0.286016046
AT2G47670	0.331391897	-0.211984557	-0.038699713	0.08740336	0.15382292	0.354182976	0.662289953	1.153241836
AT2G47680	0.072512419	0.116100877	0.373527478	0.023190814	0.598302472	0.589767868	0.725504868	0.404963162
AT2G47690	0.031265507	0.021647423	0.002810783	-0.194756563	-0.193472512	-0.084665228	-0.272762276	-0.122993511
AT2G47700	0.013323419	-0.135783455	-0.303296985	-0.202732723	-0.277100458	-0.370815974	-0.287145944	-0.062116309
AT2G47710	0.062894607	0.040932436	-0.022323041	-0.159769205	-0.331950941	-0.472218965	-0.373107447	-0.480232306
AT2G47730	0.303837631	0.544111163	0.541668433	0.3934244	0.591051007	0.188673355	0.428248341	0.146040659
AT2G47750	-0.498875732	0.042237295	0.006206553	1.904185873	0.853281481	0.932392393	1.532174938	1.126794748
AT2G47760	-0.011664013	-0.03944177	-0.137533019	-0.251652072	-0.063958933	-0.023745519	-0.064895149	-0.024708826
AT2G47770	0.078058818	-0.614267959	-0.890397631	-0.933080302	-1.390951459	-1.40761772	-1.536576647	-1.294268602
AT2G47780	-0.330246806	-0.265056475	-0.360036293	-0.793971867	-0.342997756	-0.663425204	-0.842402784	-1.60720577
AT2G47790	-0.173803105	-0.036320622	-0.202720719	-0.461849094	-0.05645022	-0.040596897	-0.072980226	0.150246566
AT2G47800	0.13877242	0.29424579	-0.089356316	-0.343371431	-0.315304742	-0.22974945	-0.040793843	0.026779445
AT2G47810	0.228164022	-0.228818175	-0.249421523	0.084695286	-0.170673887	-0.205950963	0.252825699	-0.741119448
AT2G47820	0.065207175	0.007728415	0.171919505	0.467014979	0.175020882	0.364553862	0.244845675	0.360190237
AT2G47830	0.076434748	0.080808803	-0.021683142	0.207410716	0.074308692	0.123042843	0.123797703	0.057882414
AT2G47840	-0.083504834	0.045455209	-0.124989887	0.381558296	0.573525047	0.362284045	0.268508178	-0.152396419
AT2G47850	0.106058096	-0.022205563	-0.154791054	-0.260602136	0.00225882	0.076688412	0.020640748	0.154211879
AT2G47860	0.192911804	0.057661721	0.003364143	0.163240253	0.3060388	0.591723701	0.522406188	0.765585122
AT2G47870	-0.091461916	-1.417852462	-2.723490587	-1.014719821	-1.008086229	-1.303307402	-1.400654286	-1.456358603
AT2G47890	0.095349407	0.405096304	0.805884781	0.779434268	0.98139151	0.91366175	1.024620412	0.451066464
AT2G47900	-0.009144819	-0.148090781	-0.226526787	0.019238918	-0.095588715	-0.153275242	-0.08352803	-0.114326789
AT2G47910	-0.125302421	-0.202390085	-0.197229005	0.200453775	0.206805732	-0.092357547	-0.122654929	-0.423567492
AT2G47920	0.041365348	0.114794193	0.555321085	1.203579817	0.26207505	0.217970094	-0.143664945	-0.015816507
AT2G47930	0.028186471	0.124004058	0.126279295	0.151052908	-0.074434669	-0.228469912	-0.103839217	-0.233384944
AT2G47940	-0.340793699	-0.335704897	-0.220443007	0.177874341	0.407848468	0.313871779	0.300148618	-0.151864523
AT2G47950	0.125675114	1.23721417	1.00719413	1.17360782	0.320708216	0.165836019	-0.138667989	0.375162457
AT2G47960	-0.123978154	-0.15606414	-0.293626375	-0.417741695	-0.288459309	-0.269163076	-0.32210196	0.007959769
AT2G47970	0.231918049	0.192636505	0.05621802	0.130392221	0.180063465	-0.053137391	0.106260148	0.009222701
AT2G47980	0.003411108	-0.045593881	-0.129214963	-0.188885208	-0.075066462	-0.078601834	-0.007311424	-0.012145278
AT2G47990	0.006989471	0.254935334	0.253779292	0.311786129	0.613939954	0.655474141	0.510954802	0.498786207
AT2G48000	-0.092461535	-0.192066704	-0.271582405	-0.04552623	-0.343649648	-0.212931812	-0.190685872	-0.152241027
AT2G48010	0.889222974	0.659172596	0.064417814	-0.328873774	0.00592174	0.164360647	0.186149079	0.382539858
AT2G48020	0.20890317	-0.022876539	0.075074039	0.394627268	0.100858889	0.016368565	0.051279206	0.03329851
AT2G48030	0.321374637	0.847546435	0.683274838	0.412961091	0.278566284	0.2879861	0.434635144	0.285449112
AT2G48060	0.15835712	0.070831613	-0.016443206	-0.133034214	-0.067594376	0.124989506	0.071224931	0.040602625
AT2G48070	-0.152950114	-0.194703652	-0.173966424	0.197065085	0.467405215	0.29664747	0.221924622	-0.119895575
AT2G48075	-0.253403869	-0.140833957	-0.046109755	-0.04059791	-0.213376143	-0.20582349	-0.806992919	-1.228658831
AT2G48080	0.187660697	-0.319601354	-0.48223333	1.318944	1.069291353	0.354243989	0.656894118	0.542400442
AT2G48090	0.301155468	0.063730401	1.00050468	1.041821358	0.595404741	0.186907554	0.503868479	0.340682961
AT2G48100	-0.113596998	-0.302053144	-0.399334374	-0.330620174	-0.223623708	-0.230569646	-0.314584098	-0.272810684
AT2G48110	0.189046998	0.0511877	-0.069577485	-0.063265886	0.028871808	0.046473935	0.145821108	0.223181548
AT2G48120	-0.42197582	-0.328019936	-0.17145829	-0.122418334	-0.015580993	-0.347948091	-0.403906555	-1.074104837
AT2G48121	1.986496763	1.279300488	1.651694036	2.719238319	1.510752236	0.888661312	-0.423232195	1.529520793
AT2G48130	0.03130124	0.235941884	-0.240718467	-0.690630345	-0.175956086	-0.288172577	-0.454688675	-0.094372596
AT2G48140	-0.222960783	-0.231730671	-0.589273359	-1.527571124	-0.479434284	-0.311901412	-0.91488955	-0.158854319
AT2G48150	0.276995563	-0.102723994	0.353932085	0.402379974	0.162274523	0.380058731	0.067767508	0.638561676
AT2G48160	0.020302976	0.022600788	0.002775141	0.05488396	-0.00397907	-0.028117494	0.089817603	-0.014807434
AT3G01040	-0.008573587	0.065794123	0.145623126	0.040842594	-0.085168143	-0.033918469	-0.084190715	-0.22346168
AT3G01050	-0.11866625	-0.066149192	-0.135526758	-0.281886151	-0.29451182	-0.258852735	-0.360581748	-0.281018161
AT3G01060	-0.578259311	-0.343933748	0.501831085	1.067492789	0.538514997	-0.52212768	0.015752607	0.016046896
AT3G01070	-0.288000296	-0.149827327	0.157407336	-0.282100972	0.007925067	0.84148073	0.440689524	1.543932753
AT3G01080	0.218211736	-0.426287485	0.464065554	1.340203006	0.131607481	-0.004002765	0.067315635	0.051660134
AT3G01090	-0.05212956	-0.170098553	-0.222052099	-0.109542134	-0.085400557	-0.188052518	-0.177410913	-0.091608029
AT3G01100	0.074543201	0.041912456	-0.137795637	-0.21614228	-0.11941227	-0.027917566	0.001997468	0.07376875
AT3G01120	0.124604196	0.340653441	0.355424576	0.456363447	0.238468347	0.299144029	0.39040621	0.040204337
AT3G01130	-0.149983694	-0.028465735	-0.08527046	-0.079699253	-0.058300951	-0.002525213	-0.245308571	-0.075343166
AT3G01142	-0.269980744	-0.406134134	-0.025563365	0.403639716	0.238532689	0.097422924	0.085665943	-0.341997807
AT3G01150	0.099744954	0.048380037	0.054024826	-0.132149773	-0.033040309	-0.039011345	0.00414675	-0.073860461
AT3G01160	-0.051746054	0.069030678	0.101246607	-0.044738807	0.203515395	0.273287226	0.17939434	0.147999137
AT3G01170	0.037654242	-0.190939979	-0.344586285	-0.103582843	0.05309927	-0.017570043	-0.053132499	0.174248795
AT3G01175	-0.048840283	-0.481817068	-1.448633125	-0.115228174	-0.140495434	0.694565976	0.512605055	1.636430188
AT3G01180	-0.157447278	-0.148416837	-0.004727988	0.060554211	0.096575799	-0.010505256	-0.015046994	-0.177777672
AT3G01190	0.255973334	-0.627780606	-0.23832949	0.497845105	-0.61226397	-0.674545774	-0.400735802	-0.398889006
AT3G01200	-0.094056671	-0.114683933	-0.194451999	-0.324592772	-0.367554969	-0.416389435	-0.396507753	-0.244857511
AT3G01202	-0.8699689	0.267154976	0.141476601	0.365933773	-0.3926757	0.365837635	-0.457784892	-0.528536881
AT3G01210	0.168891829	0.236453549	0.191700429	0.264754063	0.238637127	0.261363963	0.307945752	0.518167748
AT3G01220	0.054972777	-0.001701662	-0.074792846	-0.373274149	-0.372818486	-0.255852054	-0.277552963	-0.386032136
AT3G01250	0.289700255	-1.090113604	-1.536264374	0.043972468	-0.793205488	-0.286134374	-1.041653615	0.136093155
AT3G01260	-0.040163301	-0.687603377	-0.881879475	-0.295974243	-0.421468404	-0.174535722	-0.046762607	-0.00567274
AT3G01280	0.05246101	0.134961151	0.099915284	0.006578234	0.167726162	0.146353487	0.19799137	0.12296502
AT3G01290	0.625847176	1.290267247	1.224971429	1.234425257	0.948324283	0.950507006	0.935026497	1.295251334
AT3G01300	-0.068266636	-0.110442267	-0.195094711	-0.334344605	-0.209887639	-0.129370458	-0.180788636	0.121091236
AT3G01310	-0.218753688	-0.250077318	-0.432399144	-1.15131856	-0.626792314	-0.277403561	-0.478739798	-0.498383025
AT3G01319	-0.192385165	0.035628922	-0.377202516	-0.126509647	-0.493507292	-0.135990694	-0.369153467	0.001821733
AT3G01320	-0.029996171	-0.05955479	-0.182398237	-0.207952573	-0.126049314	-0.113947578	-0.07720073	0.048599908
AT3G01330	0.07007968	-0.233751056	-0.173920234	0.258444502	0.01580024	0.336638466	0.117736313	0.144423102
AT3G01340	0.180479177	0.141865557	0.123836973	0.175885322	0.194296517	0.061079554	0.189103505	0.108564194
AT3G01345	1.01637491	0.048806534	-0.17451791	0.115183339	1.402576158	1.109184848	2.017031425	0.707429806
AT3G01350	0.101572402	-0.510881229	-0.003021605	-0.0410243	-0.167027044	-0.009672808	-0.066384449	0.445367151
AT3G01360	-0.003062448	-0.045144061	-0.07804092	-0.109418457	-0.059518103	-0.10285185	-0.053956061	-0.101765987
AT3G01370	-0.410208342	-0.458079914	-0.429124752	-0.518856033	-0.24445157	-0.211902351	-0.295095156	-0.562642062
AT3G01380	-0.026129725	-0.138104449	-0.122594985	-0.149407306	-0.053228003	0.069220753	-0.019117878	-0.138046899
AT3G01390	-0.161096762	-0.125021885	-0.101944336	-0.148989931	-0.110307099	-0.199323636	-0.153013706	-0.277844892
AT3G01400	0.163297984	-0.050409528	-0.165225137	-0.138222418	0.047400606	0.013087531	0.072564245	0.352009914
AT3G01410	-0.026080506	-0.024200693	-0.162903815	-0.100697314	0.262388405	0.303886277	0.208311927	0.272963675
AT3G01420	0.040782374	0.005232285	-0.094654458	-0.69616547	-0.466820498	-0.283013321	-0.460466108	-0.340120506
AT3G01430	0.571040849	0.762899922	0.408311404	0.317662296	0.37327912	0.236097219	0.46359299	0.614570301
AT3G01435	0.275055158	0.199922235	0.257950791	0.051154107	0.237131504	0.125631368	0.201081374	0.171419448
AT3G01440	-0.968073961	-0.87762634	-0.02700255	0.430234874	0.800490873	0.334147507	0.540949591	-1.644382157
AT3G01450	-0.092075686	-0.18899126	-0.378687568	-0.275790663	0.335466792	0.231122874	0.212944578	-0.069971848
AT3G01460	0.044209172	0.025410706	-0.00074947	0.057348947	-0.044707862	0.064556052	0.080341837	0.042358256
AT3G01470	0.164703768	0.162816387	0.021121912	0.2809805	0.002840204	-0.139212277	0.076644341	0.117474772
AT3G01475	0.386335207	0.305395916	0.661605246	1.099857929	0.214041546	0.31808404	0.231769763	0.100143361
AT3G01480	-0.537635057	-0.551499343	-0.175525848	0.74873578	0.497597971	0.289836421	0.352008816	-0.203575077
AT3G01490	-0.019329762	-0.115132388	-0.153072406	-0.011431248	0.225812236	0.029487046	0.137576584	-0.003149084
AT3G01500	-0.843225087	-1.003743	-0.608171124	0.103807647	0.29266038	0.088532821	0.339333253	0.176262389
AT3G01510	-0.274543841	-0.285407639	-0.407075969	-0.949298819	-0.5460876	-0.493297315	-0.460748898	-0.735798303
AT3G01513	-0.086335067	0.464897187	0.181637838	0.09917403	0.293927947	0.420200635	0.254332218	0.524518989
AT3G01516	-0.192508397	-0.625073719	-0.777332653	-0.76039554	-0.303219635	-0.499017621	-0.601847044	-0.88239344
AT3G01520	0.109633426	0.049681908	-0.071755866	-0.188642833	-0.207911405	-0.191582812	-0.107617178	0.338987833
AT3G01540	-0.030670446	-0.094260168	-0.161672791	-0.122531968	0.00221826	0.093855597	0.002408381	0.137577076
AT3G01550	-0.388604716	1.474604615	3.072787249	3.823004215	0.925942956	1.367474228	1.126634704	-0.035304997
AT3G01560	0.040879416	-0.070547489	-0.103021023	-0.031176534	-0.006569722	-0.058534017	0.008802467	0.267654215
AT3G01570	-1.765529204	-1.960408872	-1.88564152	-0.565694116	-2.020638551	-1.027294986	-1.394717492	-1.517711596
AT3G01580	-0.439049834	0.214153655	-0.023154844	-0.330404712	0.036534799	0.425709943	0.241283535	0.299119321
AT3G01590	0.082202029	0.051560994	0.013930159	-0.290308257	-0.139871983	-0.195905251	-0.217215304	0.029125964
AT3G01600	-0.380308194	0.912734588	0.899504219	0.263117038	0.722984465	0.672325297	0.195621781	-0.418418417
AT3G01610	0.012261338	-0.038792885	0.070009021	0.057971191	0.016713888	-0.01827514	0.046071675	0.010327247
AT3G01620	-0.072859526	0.172121742	0.197716226	0.223521658	-0.234795644	0.244416457	-0.514537779	-0.018280684
AT3G01640	0.104307707	0.181221376	0.211270418	0.011791859	0.05487641	-0.011969152	-0.052378082	-0.10107991
AT3G01650	0.234773534	0.293960659	0.203065911	0.425884085	0.072583362	0.035501855	0.220903407	0.237822683
AT3G01660	-0.26383887	-0.355728329	0.179426526	0.619873977	0.030684622	-0.017783375	-0.109452723	-1.24892417
AT3G01670	0.085418471	0.059009473	-0.087979618	-0.484747265	-0.538148079	-0.626519853	-0.501655773	-0.301277935
AT3G01680	0.197310987	-0.02786507	-0.213147322	-0.405285353	-0.373407297	-0.439274061	-0.200876416	0.281432927
AT3G01690	0.260081073	0.097732564	-0.062667291	0.232505834	0.293722921	0.264825627	0.490444023	0.713727278
AT3G01710	-0.508494918	-0.43369869	0.023526593	-0.282101305	-0.040950701	0.466111109	0.031565089	0.529977614
AT3G01720	0.212187874	0.369450722	0.310574059	0.556350558	0.240281403	0.126962534	0.362922954	0.178779627
AT3G01730	-0.296088042	-0.800697059	-1.599280221	0.764423139	-0.601273509	-0.130822301	-0.031932579	0.344811052
AT3G01740	-0.182078748	-0.194325634	-0.252051202	-0.423524105	-0.320670913	-0.295348202	-0.257514992	-0.210582993
AT3G01750	0.167362897	-0.30121013	-0.325815139	0.021114846	0.034345731	-0.059282661	0.046418183	-0.007065893
AT3G01760	0.474472892	0.51797008	0.724015798	0.643573952	0.106164628	0.015817764	0.751613601	0.732082274
AT3G01770	-0.190596696	-0.39525412	-0.527316869	-0.824475671	-0.566479712	-0.315021707	-0.43741605	0.039833657
AT3G01780	0.043420147	0.030117123	0.001113628	0.033084085	-7.89E-05	-0.150114568	0.027529844	-0.123222963
AT3G01790	-0.072722407	0.009263205	-0.01430184	-0.135359341	0.09847705	0.135905775	0.116830771	-0.014611106
AT3G01800	0.200950961	0.636887516	0.447764366	0.170061108	0.787178828	0.876632182	0.705168227	0.698455507
AT3G01810	-0.136163233	-0.288546448	-0.23476541	-0.178452179	0.013556008	-0.075659619	0.049504188	-0.179007137
AT3G01820	-0.050455273	0.170365151	0.231776089	0.140114662	0.087068846	0.112772227	0.105862983	0.112804135
AT3G01840	0.068086525	-0.365882391	0.210012281	0.205600247	0.156193633	0.117673052	-0.242755269	-0.102021901
AT3G01850	0.01980425	0.011147983	-0.056229905	-0.163419795	-0.052837864	-0.085635425	-0.057146989	0.006518189
AT3G01860	-0.184611284	-0.137728958	-0.019330272	0.498513184	0.260151238	0.104387173	0.080174318	-0.185262893
AT3G01890	-0.077273931	-0.150056285	-0.117882898	0.083814107	0.109278943	-0.082556746	-0.105130195	-0.102235785
AT3G01900	0.220045812	0.851706753	0.752874919	0.020770772	-0.673737963	-0.810507817	-1.174819326	-0.809676225
AT3G01910	0.069449586	0.072436798	-0.102559427	-0.122975036	-0.123030535	-0.177448363	-0.045551466	0.001526054
AT3G01920	-0.186514795	-0.202221889	-0.41355449	-0.633651842	-0.568522547	-0.482940008	-0.531340436	-0.469686108
AT3G01930	0.312466737	0.388020576	0.161540012	0.130155447	0.179123648	0.03945524	0.243828783	0.165998545
AT3G01940	-0.074311104	-0.083742248	-0.117915943	-0.455996297	-0.240041134	-0.342560682	-0.274022056	-0.348033516
AT3G01950	0.264214489	-0.020075358	-0.100315853	-0.154958899	-0.302003866	-0.144150363	-0.262077716	-0.267190306
AT3G01970	-0.080603948	0.796844237	0.776222756	0.416440382	-0.215713269	0.186021109	0.330664141	0.700164572
AT3G01980	0.128686133	0.1744064	-0.109672789	-0.28724395	-0.095033871	-0.172607293	-0.000403243	-0.274793436
AT3G01990	-0.024535154	0.071094723	0.325989767	0.115008837	-0.853602244	-0.733996966	-0.768891235	-0.586952784
AT3G02000	-0.11521355	-0.645238384	0.308537784	0.169892583	-0.168683982	-0.166072796	-0.261685497	0.183180251
AT3G02010	0.376061706	0.312459312	0.423242875	0.436774641	0.586202038	0.970612819	0.597066444	0.757088425
AT3G02020	0.74686109	2.110441211	0.420687828	-0.137573911	2.256926493	1.992087249	1.924127152	1.189102075
AT3G02030	-0.219011502	-0.23226069	-0.282376818	-0.231062154	0.095333139	0.063225997	-0.299577829	-0.597129517
AT3G02040	-0.217771496	-0.541322892	-0.944420356	-1.076155818	-0.573509349	-0.468606573	-0.539549758	0.001351027
AT3G02050	-0.008081286	-0.020578652	0.035279659	-0.189138442	-0.085410862	-0.257469491	-0.102926616	-0.58568133
AT3G02060	-0.349527501	-0.271066881	-0.248142479	-0.3554582	-0.097813865	-0.157695936	-0.240299956	-0.512535968
AT3G02065	-0.132512906	-0.122910581	-0.205986062	0.001845047	-0.123128844	-0.196454602	-0.222447835	-0.179415712
AT3G02070	0.030805112	0.282991552	0.396877168	0.420928816	0.140651125	-0.0196187	-0.073338269	0.151247395
AT3G02080	-0.192081296	-0.104486598	-0.191027094	-0.365666677	-0.239514111	-0.309609874	-0.31268615	-0.263005757
AT3G02090	0.167057619	0.238866615	0.077978809	0.048868706	0.113862263	0.057376456	0.180864011	-0.011292832
AT3G02110	0.187933839	0.190996808	0.111836593	0.289554004	0.233336293	-0.114879073	0.231068744	-0.361206337
AT3G02120	-0.38963753	-0.317759364	-0.27923798	-0.467370775	-0.216723242	0.160545956	-0.297200813	0.092809044
AT3G02130	0.227159677	0.467505411	0.122908807	-0.11111242	0.006183218	0.011142427	0.09081545	0.209319811
AT3G02140	0.883829707	1.501935568	1.373013388	0.135806608	-0.405884572	-0.307509456	-0.275519104	0.011278612
AT3G02150	-0.631838666	-0.415016106	0.310505003	0.545962542	-0.480336864	-0.21463832	-0.108676874	-0.391085187
AT3G02160	0.199011921	-0.000455854	0.412611977	0.667922818	0.228133297	0.470551201	0.2843242	0.372737043
AT3G02170	-0.350926045	-0.435253581	-0.295976128	0.082903712	-0.477712342	-0.480249097	-0.325879559	-0.562617663
AT3G02180	0.043130405	-0.041853246	-0.059436828	-0.151283208	0.051864048	-0.165103749	-0.113556879	-0.268390009
AT3G02190	-0.072256125	0.055695421	0.172279408	0.189918569	0.338490398	0.329070097	0.275726429	0.191152856
AT3G02200	-0.233570482	-0.272711924	-0.21595811	-0.457527199	-0.37066129	-0.259930817	-0.403556864	-0.209928964
AT3G02210	-0.462336371	-0.362819633	-0.402308869	-0.595926673	-0.29993489	-0.198495574	-0.4797065	-0.337578177
AT3G02220	-0.246360165	-0.152064883	-0.115852165	-0.205331553	-0.037528865	0.004502367	-0.057812504	-0.119422377
AT3G02230	0.094202575	0.094699711	0.064866118	0.120193835	0.07983125	-0.08582875	0.046485119	-0.496062657
AT3G02240	0.102088921	0.867231644	0.98296158	0.793165898	0.479565954	0.609824931	0.492877406	0.468393728
AT3G02242	0.037765671	0.021629454	0.439578676	-0.389583123	-0.113503554	0.118107133	0.180712453	0.01091932
AT3G02250	0.040305215	0.050894983	0.3328605	0.404659891	-0.059560353	-0.154089469	-0.072258617	-0.521037164
AT3G02260	0.178574522	0.118240376	-0.011825329	-0.064591832	-0.078201075	0.043766831	0.091292874	0.189889947
AT3G02280	-0.049100131	-0.085015757	-0.128246828	-0.103234461	-0.092241941	-0.140016227	-0.153968924	0.011312083
AT3G02290	0.093155358	-0.126820725	-0.096347512	0.003572067	-0.129786394	-0.228423582	-0.09764216	0.004528476
AT3G02300	-0.010148204	-0.101827138	-0.001963156	0.094130345	-0.323568029	-0.184843852	-0.339362713	-0.05847454
AT3G02320	-0.103695185	-0.012990604	0.014462993	0.086678284	0.003568299	0.02970108	0.02621006	-0.029198486
AT3G02330	-0.20309962	-0.39015282	0.00770972	-0.065556311	0.055539939	0.581073432	0.123747104	0.23495228
AT3G02340	-0.008214183	-0.238805459	-0.396797557	-0.613262568	-0.479937024	-0.499909052	-0.420981677	-0.076797861
AT3G02350	0.039950021	0.002205232	0.173348114	0.356588326	0.053031891	-0.192616554	-0.045353062	-0.527168195
AT3G02360	0.289747099	0.50951986	0.318483819	0.021752403	0.2316769	0.182675626	0.24350249	0.244762548
AT3G02370	-0.076878292	-0.006245675	-0.035222929	-0.23681649	-0.776922321	-0.563795637	-0.850654434	-0.043874643
AT3G02380	-0.12978257	0.437684353	1.360262092	1.011442996	-1.068910068	-0.818317624	-0.722128528	-0.156328151
AT3G02390	-0.262843489	-0.463689885	-0.089770592	-0.431811413	-1.225870631	-0.585831535	-1.342307569	-0.471325828
AT3G02400	-0.062238486	-0.035536324	0.191323297	0.278896893	0.208393675	0.350315064	0.268646873	0.429323667
AT3G02410	0.136156688	-0.449434229	-0.589628776	-0.58162209	-0.424113376	-0.425652252	-0.840222344	-0.776676799
AT3G02420	0.058696467	0.044780844	-0.122323165	-0.077892337	-0.002660806	-0.127699433	0.029754478	-0.071899847
AT3G02430	0.003804754	-1.041162166	-0.66553472	0.258988361	0.022610171	-0.022832471	-0.381760766	-0.561037539
AT3G02450	-0.289285593	-0.191890958	0.086644791	0.553185874	0.26604651	-0.001243391	0.054756947	-0.476469028
AT3G02460	0.270285049	0.332939892	0.386536936	0.359698613	-0.0823099	-0.022368451	0.030005176	-0.015223796
AT3G02468	0.134804768	0.187223156	0.197890989	0.324490008	-0.010580343	-0.115746761	-0.033553573	0.136172072
AT3G02470	0.603849322	0.533424913	0.576133847	0.488567337	0.114635827	0.007595266	0.107044968	0.54006251
AT3G02480	-0.161828905	-0.833921527	-0.68321607	-0.669024407	-1.783926314	-1.612822606	-2.024864439	-1.362955686
AT3G02490	-0.103975173	-0.017203598	0.026651253	0.014884958	0.279948863	0.400419918	0.13683475	0.298784242
AT3G02493	-0.809140764	-0.017153926	0.169649975	-0.013554618	0.560566866	0.439922097	0.017540829	0.659514053
AT3G02500	-0.29965941	-0.676517993	-0.994208862	0.107712442	-0.518099785	-0.213214588	-0.264846381	0.891065589
AT3G02510	-0.059902188	-0.045279021	-0.167697832	0.22769456	-0.010469794	-0.066892252	-0.057637775	0.134894468
AT3G02520	-0.048004813	0.04455443	-0.003952683	-0.064063103	0.038036207	-0.008661689	0.070454105	0.011710671
AT3G02530	-0.036099302	-0.049196726	-0.103463978	-0.137424671	0.084925	0.102172236	0.151741471	0.050546972
AT3G02540	0.025487848	-0.003235816	-0.244680897	-0.373078238	-0.255990214	-0.423962718	-0.226039083	-0.238361613
AT3G02550	0.092227281	1.507117438	2.106650551	1.614755946	0.855610568	0.605647889	0.811142951	0.99197454
AT3G02555	-0.232314707	-0.325046167	-0.109500048	0.189967236	0.063363652	-0.031582125	-0.038159059	0.185090423
AT3G02560	-0.225286021	-0.12055538	-0.006862003	-0.147011111	-0.171287021	-0.196010083	-0.307428389	-0.358497044
AT3G02570	-0.015926983	-0.008736537	-0.06785447	0.214674803	0.024208217	-0.039382532	0.01719259	-0.479868545
AT3G02580	0.148642974	0.121052488	-0.047822933	-0.080103599	-0.03641666	-0.055847112	0.076435458	-0.041270918
AT3G02590	-0.305106917	0.491205459	-0.050158393	-0.106064241	0.422219194	0.531133432	0.055811805	0.975768475
AT3G02600	0.01274197	-0.024945297	0.001354783	0.237970845	0.122998071	-0.023370165	0.014559214	-0.394740678
AT3G02610	-0.139763124	-0.449805504	-1.068753009	-0.382608725	-0.029117196	-0.00996015	0.06098428	0.415221099
AT3G02620	-0.055555855	-0.82968249	-0.790299438	0.903917138	-0.045364215	-0.495908837	-0.267970305	-0.022426844
AT3G02630	0.031768459	-0.051609726	-0.181164895	-0.459140115	0.234229203	0.187175326	0.171942083	-0.036949571
AT3G02640	0.042293841	-0.010152674	0.116716254	-0.033341493	0.169912495	0.47138724	0.379944816	0.508940868
AT3G02650	-0.071514499	-0.007639713	-0.037463427	-0.031057634	0.364634598	0.379808921	0.322071622	0.273972038
AT3G02660	-0.404421267	-0.42449382	-0.206952409	0.018876686	0.170568064	-0.0100993	-0.017308885	-0.755690901
AT3G02670	1.010412499	0.314247417	0.742741518	1.265891093	1.261144962	0.281124694	1.036290185	0.621656951
AT3G02677	-0.220207216	-0.237189867	-0.043377697	0.008978206	0.304716893	-0.018307726	0.319091635	-0.501510486
AT3G02680	-0.184971439	-0.102510527	-0.187994266	-0.227499597	0.325883551	0.423105127	0.370657025	0.366508864
AT3G02690	-0.475397109	-0.453921912	-0.314139679	-0.286013725	-0.557776986	-0.549747074	-0.642834585	-0.753149326
AT3G02700	-0.089896492	-0.22390462	-0.4068376	-0.617061575	-0.275617248	-0.268742071	-0.230389564	-0.061792819
AT3G02710	0.025451074	0.021351615	0.04660783	0.01559491	0.3419371	0.25826487	0.225559601	0.191355704
AT3G02720	0.001111564	-0.016466585	-0.145931341	-0.219261875	-0.080973549	-0.172082232	-0.098238917	-0.274410797
AT3G02730	-0.661075088	-0.577852171	0.124586884	0.682291028	0.516410689	0.402319392	0.468600803	-0.50412813
AT3G02740	-0.000847043	0.053364618	0.08687971	-0.058028044	-0.05343604	-0.000272506	-0.008805519	0.052524863
AT3G02750	0.16860802	0.176751932	0.410515956	0.371429814	0.015189033	0.027181774	-0.048423045	0.19319
AT3G02760	-0.151810085	-0.095677238	-0.031799044	-0.039472162	0.025151585	0.098096569	0.046067064	0.021545575
AT3G02770	0.182851467	0.343384034	0.433362009	0.309935914	0.196011271	-0.11684436	0.056163265	-0.024204257
AT3G02780	-0.129902245	-0.101044023	-0.123096962	-0.180206005	-0.221367091	-0.340205351	-0.314551741	-0.36755579
AT3G02790	-0.078312452	-0.036713057	0.046170567	0.226698035	0.720338799	0.572115213	0.659630729	0.023740628
AT3G02800	0.176933473	0.145937237	0.430235368	0.182875418	-0.263018343	-0.142736887	-0.29634806	-0.07096681
AT3G02810	0.412977357	0.559467203	0.424668444	0.455307352	0.213369354	0.338510751	0.328015176	0.694563181
AT3G02820	-0.318205206	-0.422864796	-0.38730347	-0.430128527	-0.217743864	-0.000287188	0.052086453	-0.118647592
AT3G02830	-0.394462145	-0.410698818	0.247165345	0.834212375	-0.269002147	-0.258531534	-0.235100929	-0.356254654
AT3G02832	-0.530541911	-1.185749188	-0.234077714	0.636852693	0.337869173	0.14314195	-0.116951175	-0.813650827
AT3G02840	2.102547535	1.992829904	2.127487067	1.979852227	1.329330345	1.620288859	1.447506934	0.886821211
AT3G02850	0.000171087	-1.283474802	-1.000557668	0.419322766	-0.748125706	-0.846334344	-0.559622896	-0.434446517
AT3G02860	-0.141273448	-0.200214625	-0.381084089	-0.500695633	-0.535936425	-0.537727044	-0.632623907	-0.366522133
AT3G02870	-0.04419893	-0.051018	-0.094915927	0.5847932	0.361445202	0.16674666	0.353964026	-0.346683545
AT3G02875	-0.027912643	0.366479801	0.286763804	-0.199277469	0.050724596	-0.046610347	-0.156461487	0.01714586
AT3G02880	0.463571046	0.664075918	0.569249211	0.691530084	0.447542148	0.34697528	0.421983401	0.438435078
AT3G02885	0.170539289	0.557270112	-0.210156167	-0.04889541	1.476997381	2.380142418	1.944824477	2.414407037
AT3G02890	-0.152205773	-0.267517439	-0.112294311	0.142232988	-0.11990794	-0.195587083	-0.284157691	-0.401558914
AT3G02900	0.01472502	-0.052869227	0.116801339	0.187170319	0.193090174	0.198308342	0.101501243	-0.229885461
AT3G02910	0.956273937	2.524443442	3.399332407	2.508521367	0.499068976	0.41879779	0.408115569	0.682382452
AT3G02920	-0.023636762	0.055950233	0.013080794	0.081586486	0.229477001	0.125601578	0.112172367	0.031131756
AT3G02930	0.024864384	0.087739215	0.216148968	0.19771589	-0.159332587	-0.056065892	-0.047360808	-0.401066402
AT3G02940	-0.029041595	-1.075534313	-0.865658829	-1.268897164	-0.561453081	-0.200996451	-0.560502543	-0.144538653
AT3G02950	-0.064438544	-0.088743007	-0.018565783	0.031674221	0.043902039	-1.66E-05	0.082492068	-0.226447535
AT3G02980	0.03304611	-0.163011473	-0.184707779	-0.652184625	-0.295054199	-0.355820849	-0.28925311	-0.726976548
AT3G02990	-0.060845354	-0.133647511	-0.126109322	-0.711863378	-0.739097383	-0.688059256	-0.840324518	-0.692304826
AT3G03000	0.444166462	0.635630856	0.423317962	0.535771774	0.662326759	0.529991238	0.785271936	0.937488733
AT3G03010	-0.155704308	-0.08252009	0.069768671	0.013741864	-0.022343283	0.05871315	-0.071068343	0.142905922
AT3G03020	0.096106793	0.304013458	0.466314774	0.197117117	0.314530362	0.343272939	0.132654506	0.457390495
AT3G03030	0.192731505	0.043715999	-0.043350313	-0.014091601	0.161148369	0.184351169	-0.032768155	0.051559788
AT3G03040	0.079734357	0.08850556	0.038827845	0.129033202	0.515497449	0.422380842	0.319593978	0.260136845
AT3G03050	0.419839031	0.512366857	0.220393104	0.197449867	-0.003685349	-0.081713693	0.01779948	-0.178712885
AT3G03060	-0.125292699	0.220963818	0.335867502	0.131740592	0.675412278	0.833926935	0.706215901	0.511407029
AT3G03070	-0.079613386	-0.045070187	-0.186366081	-0.174001125	-0.18789678	-0.270936224	-0.249353601	-0.263911858
AT3G03090	0.00879254	-0.085872582	-0.125522874	-0.074350083	-0.153839137	-0.186625825	-0.075669841	-0.258206488
AT3G03100	-0.018864021	0.053635446	-0.073055049	-0.142253291	-0.062421009	-0.177090453	-0.180207324	-0.135684286
AT3G03110	0.020034285	0.226802018	-0.088001604	-0.423759616	0.084659255	0.121840286	0.199577525	0.153639114
AT3G03120	-0.054355509	-0.110522107	-0.184392439	-0.021280341	-0.14695601	-0.02663011	-0.125305912	0.153208097
AT3G03130	-0.26852972	-0.338533078	-0.258606542	-0.29225185	-0.402694284	0.023563703	-0.192361528	-0.149648923
AT3G03140	-0.055908168	-0.103764217	0.035370821	0.136182519	-0.096865681	-0.111288323	-0.100202014	-0.202473438
AT3G03150	0.080724496	-0.145603189	-0.220569165	-0.194997781	0.018454908	-0.204436341	-0.110611901	-0.120777638
AT3G03160	0.163881032	0.09191318	0.007431311	-0.155506799	0.170981132	0.064587453	0.130152457	0.094987299
AT3G03170	-0.059795115	-0.471393663	-1.022471958	-1.144473359	-0.122560094	-0.056199383	-0.299083814	-0.39572208
AT3G03180	-0.036023031	-0.16349765	-0.08635504	-0.122016277	-0.341215239	-0.199801164	-0.381129988	-0.109307318
AT3G03200	0.386683489	0.319612558	0.284996146	0.080095002	-0.226305106	0.256189733	0.292806525	-0.154053442
AT3G03210	-0.068168109	-0.097153971	-0.040048899	0.204394573	0.091143477	-0.018141907	-0.022001079	-0.107423207
AT3G03220	-0.046441126	-0.15001935	-0.150390126	-0.030231172	0.137413957	0.011232341	0.119389109	-0.267951147
AT3G03230	0.272060393	0.002417749	-0.240271478	-0.560871531	-0.352794653	-0.307397422	-0.081234222	-0.118144056
AT3G03240	0.254605523	-0.04179499	-0.286660712	-0.329883466	-0.272420559	0.167108391	-0.113063926	0.438392774
AT3G03250	-0.017735402	-0.124537857	-0.180027558	-0.188231493	-0.20058192	-0.37820803	-0.201548192	-0.788238047
AT3G03270	0.289187545	0.577252958	1.091184432	0.871436898	0.96442069	0.744073261	0.709782911	0.915950005
AT3G03280	1.776930285	1.456553206	0.98949905	0.712948843	0.528304276	0.150455944	0.410640709	0.265003978
AT3G03290	0.044907078	0.330227004	-0.348113491	-0.273326942	-0.560087476	-0.748496625	-1.920214321	0.432119074
AT3G03300	0.031136442	0.044939569	0.094161135	0.129629491	-0.159291071	0.047724949	-0.100526193	-0.067582811
AT3G03305	0.053878526	0.090209267	0.017406369	-0.064232174	0.115666696	0.081511978	0.07260931	0.101203195
AT3G03310	0.026316287	-0.033255017	-0.282280192	-0.772820359	-0.359651606	-0.16315498	-0.326626927	0.30119469
AT3G03320	-0.17941805	-0.147986059	-0.314633973	-0.408090964	-0.300797369	-0.27905736	-0.373832142	-0.304541635
AT3G03330	0.049787015	-0.000680486	-0.083587899	-0.432193233	-0.262207266	-0.197820393	-0.194048446	0.206670878
AT3G03340	-0.090573283	-0.050672719	-0.074275305	0.043845853	-0.072594936	-0.139506345	-0.077761743	-0.144528767
AT3G03341	-0.073683829	-0.918201792	-1.148629003	-0.861427265	-1.095639867	-1.194983009	-1.499546096	-1.298675905
AT3G03350	-0.116819756	-0.033999657	0.030088188	0.107586249	-0.103361963	0.087926885	0.231901549	0.085754182
AT3G03356	-0.057339652	-0.148004652	-0.21216614	0.461768556	0.571761924	0.637311146	0.012732703	0.650802809
AT3G03360	0.00187576	0.006618943	0.022628956	0.223154373	-0.004042663	0.112837848	0.077761563	0.245013948
AT3G03370	-0.192043324	-0.276531055	0.105810966	-0.095865471	-0.066276204	-0.043541864	-0.237388159	0.108268583
AT3G03380	-0.028056018	-0.074529387	-0.259618788	-0.310180658	-0.336352233	-0.175013552	-0.158158216	0.006302432
AT3G03420	0.085524655	0.086311906	0.012299456	0.043038557	0.259796283	0.283471375	0.186406626	0.297980856
AT3G03440	-0.328163383	-0.193813203	-0.276317584	-0.329314817	-0.266099511	-0.190735602	-0.334263094	-0.20938127
AT3G03450	-0.446726922	-0.557685742	-0.476946174	-0.709926335	-0.596775226	-0.546505458	-0.629309278	-0.935195821
AT3G03460	-0.365287115	-0.283394243	-0.251779849	-0.052021205	0.152117021	0.117907461	0.191481251	-0.133566818
AT3G03470	0.190906554	0.016504882	0.142508279	-0.059839605	-0.401809506	-0.366867181	-0.146542579	0.547140268
AT3G03490	0.010097088	-0.025864499	-0.163485001	-0.374817691	-0.090904104	0.021652443	-0.001652514	0.314327704
AT3G03500	0.178552512	-0.113328485	-0.210206632	0.190665093	-0.165341914	-0.41523946	-0.227170848	-0.267219128
AT3G03520	0.212593469	0.490681211	0.484108953	0.007590658	0.123090417	0.326660585	0.414897654	0.850202057
AT3G03530	-0.373299529	0.425603185	0.152353494	-0.78484797	0.364530357	0.495377327	-0.187912985	0.178200169
AT3G03550	0.077435264	0.180711281	0.36870987	0.041583316	-0.00794794	-0.023085229	0.114281387	-0.116071363
AT3G03560	0.007319401	-0.01018552	-0.012730035	-0.005055485	0.005387415	0.038906005	0.127008436	0.070858136
AT3G03570	0.097119993	0.089038135	-0.001313842	0.044792615	0.16558107	0.195645227	0.193515425	0.233133472
AT3G03580	0.069007042	0.061841519	0.057072827	0.158945438	0.462701531	0.744161001	0.624663551	0.421693517
AT3G03590	-0.212020319	-0.227403363	-0.401627698	-0.685864327	-0.17897584	0.017329163	-0.120690241	-0.048284303
AT3G03600	-0.037187687	0.030615041	-0.088689699	-0.18044071	0.207989809	0.171164444	0.252483499	0.124734956
AT3G03610	0.135122587	0.113023978	-0.076803857	-0.089402054	0.067507008	0.06844705	0.121969805	0.21829296
AT3G03620	0.038414153	-0.380519788	-0.803866212	-0.768401682	-2.152643303	-0.629319165	-2.048070692	-1.725633441
AT3G03630	-0.440613275	-0.477071996	-0.18505956	-0.364001606	0.582594095	0.711740059	0.454209157	-0.547628769
AT3G03640	-0.015172928	-0.135787996	-0.219171347	-0.177719116	0.097846637	-0.072016826	0.235354048	-0.027569507
AT3G03650	-0.144378591	-0.031514785	-0.113317456	-0.845548262	-0.684827008	-0.640066477	-0.65353587	-0.72300878
AT3G03660	-0.064301418	1.088057599	2.25820483	1.652759704	1.213352206	1.253767985	0.687159	0.432637167
AT3G03670	0.613937937	2.003868225	1.612667487	1.429384326	1.82685857	2.856878043	2.804486901	3.651525691
AT3G03680	0.034080532	-0.277539265	-0.406844438	-0.305687867	-0.279101523	-0.247646468	-0.16471637	-0.271194954
AT3G03690	-0.095509799	-0.129672335	-0.096096591	-0.120229833	-0.261819168	-0.316857402	-0.409854334	-0.65612381
AT3G03700	0.04449972	-0.112571707	-0.258260319	-0.359472196	-0.058886832	0.032878014	0.111591988	-0.003867927
AT3G03702	-0.694462398	-0.833004419	-0.363202688	-0.764489358	-0.713895248	-0.267826164	-0.719293219	-0.419733101
AT3G03710	-0.419437461	-0.369689873	-0.26784985	-0.174391208	0.055445066	-0.125774436	-0.12140602	-0.83045492
AT3G03720	0.002813905	-0.029607873	-0.180379706	-0.169081157	-0.145296297	-0.188424453	-0.117967735	-0.139952367
AT3G03740	0.008675256	0.040366507	-0.061788731	-0.011506822	-0.009569159	-0.103691532	-0.023021948	-0.064441505
AT3G03750	0.032263945	0.141349716	-0.012552827	-0.043225977	-0.144476196	-0.301812514	-0.052159832	-0.098602949
AT3G03770	-0.118924646	-0.070982273	0.001307152	0.189351866	-0.052145855	0.167552124	0.111798373	-0.022023727
AT3G03773	0.024244609	-0.137552898	-0.12994289	-0.208641482	-0.095719113	0.169624687	0.028225335	-0.11588241
AT3G03776	0.142349022	-0.883405783	0.334750832	1.496684709	0.087061661	0.125891809	-0.077444437	0.182567033
AT3G03780	0.11391712	0.129894198	-0.086923914	-0.080360372	-0.024927532	-0.143755952	0.062257483	-0.005201494
AT3G03790	-0.121543166	-0.311883904	-0.334694432	-0.391288154	-0.391513385	-0.326632284	-0.307003108	-0.1322596
AT3G03810	0.140973336	0.064435372	0.128350669	0.085007787	0.018227711	0.087046061	0.074523592	0.046266641
AT3G03820	-0.204180457	0.295835897	1.16850064	1.00903307	-0.18917618	-0.161244754	-0.117108731	-0.204199871
AT3G03830	-0.056677811	0.38236797	1.076553202	0.846234962	-0.173534478	-0.162971631	-0.121954924	-0.012902924
AT3G03840	-0.134626156	0.40598455	1.097128615	0.76155099	-0.151969111	-0.270279461	-0.255735736	-0.17194609
AT3G03850	0.01996431	0.490321353	1.229982609	0.849724193	-0.014377586	-0.097924269	-0.255572567	-0.220587827
AT3G03855	0.141910163	0.294161312	0.404179498	0.808139644	0.489891788	0.553124866	0.591589707	0.845498129
AT3G03860	0.085602764	0.026244424	-0.015608773	-0.049082542	0.12065871	0.057681399	0.099576213	0.157632536
AT3G03870	0.108213936	-0.327061823	-0.488343445	-0.428495014	-0.152892922	0.045496764	0.042765163	0.586832498
AT3G03880	-0.120049625	-0.395372983	-0.296935124	-0.020363901	-0.163484037	-0.086497817	-0.073646209	-0.028263037
AT3G03890	-0.002159344	-0.116268242	-0.237842508	-0.440234177	-0.084241987	-0.030470685	-0.033956172	-0.091304462
AT3G03900	-0.187178646	-0.291695419	-0.234748466	-0.189954472	-0.050831397	-0.407974087	-0.255484946	-0.544696599
AT3G03910	0.008906852	0.711395726	0.526051741	0.14861935	0.08786176	-0.369926098	-0.126027702	-0.845166374
AT3G03920	-0.138997834	-0.004895201	0.073944363	-0.073664259	0.446144471	0.467245854	0.273221759	0.43935447
AT3G03940	-0.095231161	-0.165435571	-0.171111222	0.056386988	-0.213153275	-0.186690599	-0.165974471	-0.289779502
AT3G03950	-0.267570538	-0.15811722	-0.150122686	-0.295204511	-0.127758217	0.027972948	-0.061006432	0.019933044
AT3G03960	-0.087406627	-0.043534741	-0.051865697	-0.053121281	0.119043219	0.130508598	0.111054193	-0.148799939
AT3G03970	0.047952841	-0.110305796	-0.025004065	0.188265332	0.065046086	0.117165905	0.20935401	0.376428255
AT3G03980	-0.304528412	-0.26084668	-0.300672995	-0.462622749	-0.158598025	-0.250941396	-0.246982164	-0.601803628
AT3G03990	0.127927695	0.326228778	0.645717462	0.765813777	-0.03779178	0.001243639	0.01331119	0.442114877
AT3G04000	-0.333775121	-0.132995366	-0.130080303	-0.045863271	-0.302889491	-0.480407815	-0.349128814	-0.636942847
AT3G04010	0.359026545	0.491845753	0.319404838	-0.59705165	-0.226647815	-0.148977191	0.003472374	-0.051137854
AT3G04020	0.072252306	0.119839238	0.265049356	-0.121497977	0.070353787	0.353111512	0.205760541	0.218017474
AT3G04030	-0.209702105	-0.58628945	-0.108568239	-0.064617354	-0.516616688	-0.204701378	-0.354845743	-0.507491347
AT3G04040	0.378064507	-0.006492929	-0.043929394	-0.181858915	-0.095425912	-0.091149062	0.052981025	0.42325508
AT3G04050	-0.1762951	0.111420181	-0.292457043	-0.533214914	-0.322543401	0.203492021	0.312641378	0.075012358
AT3G04060	0.183464515	0.159961234	0.352036493	0.600094327	0.348008098	0.263535556	0.453249534	0.421376843
AT3G04070	-0.060649223	-0.242939131	-0.267019405	-0.153707402	-1.028679672	-0.676961788	-0.673314015	-0.659963449
AT3G04080	0.205378308	0.225249382	0.135085066	0.231312751	0.147450876	0.042661794	0.137885489	-0.061092761
AT3G04090	0.18816132	0.211244499	0.1399871	0.289973755	0.203571039	0.167390314	0.177774484	0.118599187
AT3G04110	0.126995147	0.679513702	0.330526358	0.337093615	0.419552484	0.778038944	0.817770346	1.060861067
AT3G04120	0.083313949	0.40151594	0.489154272	0.226642335	0.519222423	0.401008556	0.477990465	0.212622436
AT3G04130	-0.107881704	-0.094448713	0.055629786	-0.019894583	0.084447358	0.259923046	0.00807795	0.147281827
AT3G04140	0.199458639	0.504284794	0.881590148	0.48895386	0.012253739	-0.25157176	-0.132730228	-0.746681949
AT3G04160	-0.190456775	-0.237317519	-0.176442981	-0.258442601	-0.285865468	-0.217937831	-0.608560724	-0.200881825
AT3G04181	0.248119732	-0.019311526	-0.05748014	0.531564501	0.274674	0.216564296	0.569572002	0.431959667
AT3G04184	-0.727696323	-0.661673485	-0.924436342	-1.934973821	-2.096021704	-1.831231622	-1.628443089	-1.398265835
AT3G04210	0.7271253	2.159123103	3.09446783	2.95592027	0.575926547	0.954295792	0.899814415	0.372861823
AT3G04220	0.477208898	1.908183616	1.543627919	0.636176771	0.810102273	1.274484791	0.950880872	0.432765366
AT3G04230	0.450935174	0.550877332	0.391983448	0.382816677	0.605753168	0.60906835	0.625776094	0.538987257
AT3G04240	0.110718868	0.1360305	-0.021517293	0.013757429	0.004306317	-0.022482565	0.088371259	0.201293162
AT3G04260	-0.608769789	-0.560940213	-0.342795218	-0.317270814	-0.010624514	-0.246270206	-0.249558963	-1.087255819
AT3G04290	0.084702394	0.066528285	0.941819435	2.149714479	1.339271554	0.985951587	1.274261624	-0.63733357
AT3G04300	0.092704612	0.02787407	0.131186114	0.268927898	-0.212994456	0.324756305	-0.08838463	0.194877061
AT3G04310	-0.277932801	-0.247051832	0.029896274	0.44192496	0.109403895	0.049434535	0.088885685	-0.15796786
AT3G04320	0.041417491	-0.267460347	-0.350454072	-0.477558104	-0.95830523	-0.972006941	-0.875049899	-0.945985952
AT3G04330	-0.12728253	-0.218408291	-0.687308156	-0.165863613	-1.325024566	-1.923069473	-1.839356987	-2.421272438
AT3G04340	-0.416865081	-0.388313803	-0.241870946	-0.375912004	-0.14324562	-0.086223734	-0.247640776	-0.586028674
AT3G04350	-0.03385542	-0.164598772	-0.307962004	-0.37196867	-0.269313329	-0.138755229	-0.105843778	0.44152817
AT3G04360	0.101263092	-0.164392103	-0.259052715	-0.428606415	0.031686163	-0.073177107	0.585513019	1.354984646
AT3G04370	-0.475365412	1.01942142	0.989601941	0.266229169	1.061506067	1.10107657	0.119873301	0.912650488
AT3G04380	-0.356268671	-0.175790227	-0.197754899	-0.338694348	-0.230706514	-0.151370568	-0.185929327	-0.578835025
AT3G04400	-0.011461341	0.062234718	0.070631447	0.061272153	0.352560677	0.33562204	0.324427813	0.217957827
AT3G04420	0.021393458	-0.426751795	1.04562341	1.804052087	-0.074523893	-0.868657896	-0.428996888	-0.752186318
AT3G04440	0.086323923	-0.956947263	-1.607341907	-2.490843075	-0.176965355	-0.210954587	-0.290955731	0.587479204
AT3G04443	-0.057146792	-0.149545863	-0.226746634	-0.392135405	-0.147857358	-0.068859548	-0.237315535	-0.442434722
AT3G04445	-0.292742615	-0.100295185	-0.500572735	-0.080661217	0.120045622	0.180864665	-0.51171347	-0.238583547
AT3G04450	-0.525469064	-0.664426197	-0.583386757	-0.652803227	-0.85151648	-0.90413554	-0.989194629	-1.156312166
AT3G04460	-0.096363761	-0.256335329	-0.217972734	-0.202364562	-0.301396981	-0.308917306	-0.376840649	-0.286674347
AT3G04470	-0.028111162	-0.070748443	-0.079670071	-0.150586123	-0.179052387	-0.108773989	-0.087459715	-0.110244493
AT3G04480	0.118690546	0.294390574	0.269971637	0.135399307	0.363931701	0.282766352	0.345313112	0.142177359
AT3G04485	-0.284841257	-0.140879859	0.065714299	0.162799321	-0.07837637	-0.128810032	-0.140494438	-0.767731122
AT3G04490	-0.089111529	-0.142499602	-0.313178521	-0.534045121	-0.523553239	-0.396853669	-0.388718371	-0.214178861
AT3G04500	-0.053053612	-0.082358988	0.007855351	0.092501112	-0.104863437	-0.028391968	-0.136776475	0.037050642
AT3G04520	-0.126086648	-0.148116449	-0.171764457	-0.005144065	-0.073770451	-0.285379873	-0.16218731	-0.2173533
AT3G04530	-0.010373309	0.348581354	1.053758689	1.051934541	0.506658262	0.577526744	0.610600605	1.274416247
AT3G04550	-0.68011126	-0.575810832	-0.263195696	0.071307765	0.280330167	0.187910995	-0.140771597	-1.66156718
AT3G04560	-0.101217283	-0.301210262	-0.526320301	-0.598562202	-0.406892152	-0.307822223	-0.336488275	-0.059187621
AT3G04570	0.084015951	0.007632444	0.19883767	-0.079401303	0.305832766	0.452429552	0.312635792	0.562032421
AT3G04580	-0.049138765	0.005998996	-0.059517244	0.165151539	-0.073156632	-0.036226242	0.015194384	-0.214161361
AT3G04590	0.090370251	0.144491983	0.114490402	0.301668646	0.104105224	-0.004158609	0.107971769	0.160116339
AT3G04600	-0.094147931	0.00640302	-0.061329373	-0.061367967	0.044567393	0.049567546	0.035187123	-0.027557656
AT3G04605	0.082094288	0.049012523	-0.096488593	0.059520832	0.166434748	0.096768324	0.136111331	0.080118192
AT3G04610	-0.089616095	-0.046330469	-0.085504408	0.114604892	-0.110586411	-0.276366641	-0.175846054	-0.367369256
AT3G04620	-0.321178468	-0.136307204	0.013671334	-0.214243947	0.07365149	0.259710815	0.28071943	0.289367631
AT3G04630	-0.382616577	-0.549483166	-0.507128537	-0.374450551	0.004469308	0.031634607	0.020987762	-0.115117096
AT3G04640	1.622034936	1.297326589	0.72857612	0.433740125	0.680740568	0.887937294	0.825064177	0.974201844
AT3G04650	0.020334144	0.172916943	0.16304424	0.594571018	1.193974666	1.014207677	0.924117081	0.407730758
AT3G04670	-0.069088411	-0.219177375	-0.007152874	-0.145084584	0.008597004	0.097456618	-0.006345906	0.25913271
AT3G04680	0.045557123	0.118471222	0.031638991	-0.04036961	0.244280196	0.23553428	0.260554875	0.19115735
AT3G04690	-0.092211277	-0.166009614	-0.260453622	-0.314252938	-0.197093663	-0.334893547	-0.307479859	-0.707390373
AT3G04700	-0.337937312	-0.473655377	-0.296770118	-0.455428272	-0.63139586	-0.749254033	-1.11788775	-1.148353761
AT3G04710	0.010792708	0.30860209	0.41021948	0.3717126	0.582591684	0.587424715	0.564333154	0.549228219
AT3G04720	0.157156094	0.582829617	0.205148848	-0.130242574	0.657055017	0.857759439	0.884641419	1.073540727
AT3G04730	0.072674228	-0.117784085	-0.188706914	-0.19362468	0.069228144	0.069212782	0.095651463	0.274577461
AT3G04740	0.13239624	-0.081766346	-0.240459815	-0.188402895	-0.133889306	-0.065716701	0.023156158	0.31418226
AT3G04750	-0.159526776	-0.187242152	-0.173379144	-0.187259934	-0.246348958	-0.198453706	-0.213980713	-0.080684409
AT3G04760	-0.447985351	-0.431730535	0.235665149	0.989844453	0.218059171	0.020050494	0.049515369	-0.983886701
AT3G04770	0.029148398	0.276763019	0.504636104	0.590404277	0.643647659	0.742893692	0.765427613	0.619724426
AT3G04780	0.079213273	0.112489888	0.091099027	0.003877935	0.086461054	0.140805662	0.099319181	0.057550895
AT3G04790	-0.191027432	-0.047060187	0.175865574	0.495580522	0.773243908	0.482244678	0.561512046	-0.159249403
AT3G04800	0.379467204	0.528161575	0.952098769	0.876785291	0.692156708	0.574148755	0.934605469	0.852084747
AT3G04810	0.09747395	-0.106260325	-0.109818805	-0.252374441	0.069417151	0.126513489	0.098409384	0.290488203
AT3G04820	-0.051530356	0.070049399	0.143602795	-0.091175072	0.394543823	0.466534078	0.341086046	0.422858353
AT3G04830	0.00810013	-0.022135749	-0.018095453	-0.063621462	-0.095208674	-0.167811068	-0.06230579	-0.233558157
AT3G04840	-0.166425858	-0.046483899	0.062073523	0.088931624	0.435681954	0.342924938	0.267311947	0.076197726
AT3G04850	-0.215454091	0.027426011	0.018913	-0.114412407	0.044675817	0.312246547	0.174052475	0.324646872
AT3G04854	-0.143823819	-0.132782468	-0.179559725	-0.001360977	-0.034284248	0.446700967	0.055803822	-0.299116452
AT3G04870	-0.219896068	-0.254453331	-0.220285439	-0.129068682	-0.042284676	-0.238623468	-0.146160327	-0.344916252
AT3G04880	0.330746169	0.168327475	-0.087705093	-0.066462189	0.303751196	0.19062359	0.327586145	0.554273431
AT3G04890	-0.058279652	-0.117776806	-0.316311963	-0.481087782	-0.119912542	0.007114934	0.004048423	0.199880246
AT3G04900	0.13100754	-0.055088249	-0.099501	-0.560176208	0.365188621	0.260976742	-0.164904248	1.07922785
AT3G04910	0.129396391	-0.033706821	-0.229776541	-0.25569516	-0.175743871	-0.155882559	-0.020913044	-0.096918529
AT3G04920	-0.21859442	-0.209229979	-0.049779851	-0.153827294	-0.087831651	0.003480886	-0.136032006	-0.21232125
AT3G04930	-0.023674309	-0.173647903	-0.270876073	-0.373504986	-0.274218907	-0.256536997	-0.186495168	0.119479225
AT3G04940	0.020279482	-0.027008202	0.007415404	0.155685817	0.006633741	0.009418434	0.078554028	0.086773292
AT3G04950	-0.051193405	-0.117862658	0.184887987	0.081671114	0.332839859	0.355685795	0.334727015	0.309786998
AT3G04960	0.083876549	-0.217214801	0.234127945	-0.54316694	0.160177725	-0.289897472	0.964915079	0.643510335
AT3G04970	0.097417229	-0.089019101	-0.120538699	-0.193034232	-0.046271781	-0.001414338	-0.067402854	0.012723049
AT3G04980	0.222320795	0.07635977	0.000272937	0.028025929	0.095087884	0.343490034	0.331460601	0.21383629
AT3G05000	-0.062096653	-0.075761502	-0.132778134	-0.17752371	-0.044977346	-0.117574742	-0.192665656	-0.301549415
AT3G05010	0.053141131	-0.124882823	-0.15889691	-0.015335115	0.030781784	-0.017957383	0.093693148	0.189448461
AT3G05020	0.111042059	-0.029292003	-0.123094764	-0.243831652	0.20160023	-0.019734114	-0.117685666	-0.173672279
AT3G05030	-0.063052314	-0.120806346	-0.232764754	-0.032581052	0.04497259	-0.190874614	-0.100579805	-0.311835322
AT3G05040	-0.027347944	0.021551652	-0.071229557	-0.15016293	0.097749432	0.203602069	0.164417672	0.190311464
AT3G05050	0.133531734	0.293991095	0.161438665	0.210654027	0.192302529	0.230370737	0.197594094	0.226705426
AT3G05060	-0.129396927	-0.048989414	0.175309534	0.045714454	0.234061082	0.461943664	0.240948693	0.247287856
AT3G05070	-0.157396822	-0.017088201	-0.000102843	-0.085170445	0.157267849	0.139939649	0.102287303	0.045149035
AT3G05090	0.080964571	0.069261412	0.015376205	0.03940559	0.071667202	0.109577759	0.060304002	0.171772827
AT3G05100	-0.111524235	-0.204156732	-0.075722558	0.130727598	-0.073902192	-0.227810254	-0.115251396	-0.336254218
AT3G05120	0.038177334	-0.030315528	-0.100814722	-0.347120486	-0.01820491	0.057297639	0.009186349	0.235443586
AT3G05130	-0.394054563	-0.48983634	-0.386570234	-0.217031449	0.091340791	0.450639333	0.093285289	-0.219047573
AT3G05140	0.333285352	0.309573299	0.273879549	0.463028447	-0.046348908	0.271565673	0.204026415	0.256652766
AT3G05150	0.238717017	0.319766445	0.352158003	0.713246081	-0.039985479	-0.095293169	-0.009401463	-0.474198186
AT3G05155	0.111060137	-0.46366707	-0.556066812	-0.135860522	-0.556666758	0.005067433	-0.374866479	0.491430959
AT3G05160	0.120366382	0.077640889	-0.144497399	-0.468387128	-0.599142501	-0.280550272	-0.622878498	0.24824692
AT3G05165	0.195401593	0.208654097	0.118055566	0.432867524	0.031646171	0.082773767	0.12279727	0.234884639
AT3G05170	0.139120911	-0.195393082	-0.021370193	0.21896815	0.004556927	-0.218967493	0.085081911	-0.158193154
AT3G05180	-0.562370539	-0.617064502	-0.255432466	0.492426578	-0.006361225	-0.150085886	-0.161022314	-0.921383206
AT3G05190	-0.636311525	-0.368852185	-0.319320346	-0.602835125	-0.628160548	-0.136319675	-0.69482814	-0.218830905
AT3G05200	0.556008192	0.438926255	0.154436171	0.218345969	0.52564255	0.509846059	0.580265459	0.772211039
AT3G05210	0.142056369	0.045334705	0.037007615	0.05115299	0.052952819	0.025636778	-0.044200301	0.263320726
AT3G05220	0.238968685	0.41308192	0.370755424	0.167687241	0.18322044	0.196293988	0.337904134	0.232633949
AT3G05230	-0.038136483	0.008907735	0.072549341	0.171129332	0.128332046	0.059219571	0.115221542	-0.376451565
AT3G05240	-0.024745295	-0.043084586	-0.926961252	-0.021833941	0.068055016	0.155757783	0.336504922	0.301331472
AT3G05250	-0.219679716	-0.366399069	-0.291168309	-0.533388637	-0.265375624	-0.157545084	-0.258725049	0.25368998
AT3G05260	-1.95368559	-2.732637458	-1.524448835	-0.412610496	-2.629988785	-1.257157705	0.03887756	-2.779854369
AT3G05270	0.050016103	0.065155081	0.118740002	0.241829428	-0.104841761	-0.035115644	0.04122247	0.220176557
AT3G05280	0.005042651	-0.007778327	-0.005366434	0.250889796	0.02271141	-0.092747962	0.004234366	-0.227953694
AT3G05290	-0.128993411	-0.287300696	-0.151574075	-0.326396769	-0.342769076	-0.267380889	-0.280620404	-0.057006617
AT3G05320	0.831595026	1.376379764	1.230331497	1.02375124	0.227322589	0.062030303	0.063034939	0.174894631
AT3G05327	-0.298681404	0.193216836	0.446790515	0.012130301	0.268025932	-0.022965533	-0.2406576	0.443446522
AT3G05330	-0.170406969	-0.295876062	0.030338669	0.263186419	0.026981226	0.488916441	0.183597744	0.266129649
AT3G05340	-0.285872711	0.002214632	0.20185298	-0.103879162	-0.05611784	0.203618946	0.021417651	-0.037583234
AT3G05345	-0.189546326	-0.015347541	0.057369283	0.336685175	-0.006846297	0.148911162	0.075430537	-0.210508025
AT3G05350	-0.221277206	-0.187469361	-0.188960749	-0.391461011	-0.388189034	-0.341823485	-0.386135668	-0.632320007
AT3G05360	0.279852356	0.728686593	0.531134238	-0.070216797	0.462096578	0.665603347	0.589170167	0.950668375
AT3G05365	-0.385538517	0.056355331	0.372034577	0.462354899	0.328104482	0.309348349	0.12575769	-0.433885108
AT3G05370	-0.413900988	-0.106450488	0.239939741	0.746974988	-0.414231496	-0.411667476	-0.639285278	-1.376570133
AT3G05380	0.011232842	0.030515708	-0.099868169	-0.200506711	0.208508649	0.298611276	0.291668542	0.38834591
AT3G05390	0.144723594	0.335425797	0.77836635	1.135305364	-0.075252463	-0.270225282	-0.016554419	-0.493411219
AT3G05400	0.173046923	-0.000577188	-0.170030917	0.510938901	-0.160495898	-0.283342605	0.030065337	-0.161967032
AT3G05410	-0.429941119	-0.474553755	-0.314707529	-0.161121489	0.081949552	-0.195414593	-0.140079597	-0.73036554
AT3G05415	-0.548502737	-0.611739856	-0.430114324	0.433698944	-0.185885409	-0.097667853	-0.715752074	-1.116442727
AT3G05420	0.037286665	0.056648184	-0.004057005	0.000597117	0.04795972	-0.057422812	0.104994925	-0.194893528
AT3G05430	0.047886563	0.060399042	0.007939174	0.126883951	0.042018571	-0.135404593	0.043213156	-0.007521446
AT3G05470	-0.377955881	-0.362310037	-0.192835906	0.672887225	0.247528856	-0.039886297	-0.109251363	-1.50732733
AT3G05480	0.114785973	-0.214041802	-0.363297493	-0.043872917	0.039650995	0.176274875	0.106167288	-0.18194681
AT3G05490	0.544632794	0.750444738	0.5616524	0.58451351	0.174502135	0.018139452	0.203858187	0.188309813
AT3G05500	0.327345443	0.397662867	0.291705275	0.051166067	0.100126012	0.156105369	0.233588187	0.200487242
AT3G05510	-0.004205092	-0.250466287	-0.32268728	-0.323292904	-0.072668147	-0.089571371	-0.218204812	0.019675839
AT3G05520	-0.102547785	-0.167215194	-0.066542471	-0.082520273	-0.074942008	-0.04114476	-0.06841652	-0.077452614
AT3G05530	-0.004763788	-0.03653138	-0.102825514	-0.148959179	-0.125284299	-0.171560448	-0.055687538	-0.087134108
AT3G05545	0.151014341	0.155273687	0.086639558	0.351245741	0.174431255	0.051896453	0.080772581	0.002711853
AT3G05550	0.462262208	0.325392502	0.313823117	0.289350523	0.39889368	0.308706327	0.457906385	0.544483891
AT3G05560	0.139553936	0.173631651	0.298105987	0.401122216	0.515349618	0.483166112	0.414643279	0.22321918
AT3G05570	0.124245304	-0.009230349	0.072107268	0.28577031	0.095291247	0.14204179	0.045348029	-0.132527321
AT3G05580	0.324631942	0.637048148	0.531265698	0.428726767	0.154961483	0.036112781	0.107211125	0.129139649
AT3G05590	-0.116946289	-0.05285265	0.058589718	0.071122338	0.390574148	0.356076259	0.228342296	0.175507991
AT3G05600	-0.234680728	-0.232213006	0.475784664	2.216503534	1.577742079	1.106212959	1.257862068	-0.773177337
AT3G05620	-0.046379068	0.066466296	-0.042535676	-0.614584303	-0.111876302	-0.141028399	-0.097297607	-0.235426413
AT3G05625	-0.503971542	-0.279849741	-0.089900419	0.284509834	0.700686455	0.517367479	0.392851737	-0.424382551
AT3G05630	0.279700883	0.411534243	0.46367928	-0.100703196	-0.418177707	-0.194739072	0.032164345	-0.164415785
AT3G05640	-0.173453262	-0.777027043	-0.826357508	-0.563537103	-0.118644371	0.090966515	-0.363429293	0.512241601
AT3G05660	-0.357695736	-0.471137059	-0.152593674	0.69422049	-0.481285122	-0.635843236	-1.18225522	-2.187592792
AT3G05670	0.149931735	0.132745783	0.185325888	0.09520288	-0.044618991	-0.019062241	0.068268413	0.058727008
AT3G05675	-0.27076845	-0.310951071	-0.246641841	-0.226120642	-0.01041031	-0.154512824	-0.191159563	-0.086153027
AT3G05680	0.212759547	0.138389504	-0.022727838	0.077657543	-0.135628743	-0.177035565	0.016453636	-0.030005878
AT3G05685	0.034799765	0.32045632	0.214326712	-0.024586176	0.00441275	0.218053345	0.050754405	0.617459359
AT3G05690	0.02841147	0.688533544	0.817257738	0.327789657	0.034775165	0.166545501	-0.027093697	0.363490122
AT3G05700	0.03397453	0.249379046	0.215591862	0.059445242	0.006921769	-0.027374238	-0.093660821	-0.058712974
AT3G05710	0.039255879	-0.044296459	-0.04798128	0.027610334	-0.02608776	-0.038322726	-0.024292996	-0.126226365
AT3G05730	-0.458867018	-0.464208718	-0.224349452	-0.791604161	0.313679557	0.311430433	0.234348975	-0.078186036
AT3G05740	-0.197483032	-0.135453681	-0.311104814	0.103093739	0.241980785	0.338924873	0.440016819	0.001927624
AT3G05750	-0.199643299	-0.264450894	0.094743057	0.107284425	0.074277641	0.043209511	-0.062164014	-0.358520782
AT3G05760	-0.188684456	-0.159797358	-0.190066055	-0.333375401	0.022376953	0.046832048	-0.029048312	0.07652789
AT3G05770	-0.478786751	-0.731731592	0.427052868	0.850893895	0.145983814	0.578611696	0.595864327	1.292639929
AT3G05790	-0.05166555	-0.085351634	-0.287798032	-0.705300555	0.163884565	-0.064000455	-0.340738967	0.038948771
AT3G05800	0.859739957	1.896223036	2.494631394	1.867342712	0.236006316	-0.01310076	0.291439297	-0.748204086
AT3G05810	-0.159678879	-0.165578599	0.071633348	-0.142311564	0.383064894	0.335795904	0.180189647	0.179698767
AT3G05820	-0.663128381	-0.634335812	-0.531740003	-0.494375149	-1.08822611	-0.441417048	-1.480766276	-0.390793174
AT3G05830	-0.118336283	0.001035826	0.475666677	0.465080226	0.04186634	-0.055185882	0.005984153	0.088188084
AT3G05840	0.030368649	0.314311331	0.616886076	0.656999449	0.083359315	-0.078326052	0.057354647	-0.116414998
AT3G05850	0.079071797	0.128174031	-0.006125419	-0.01743724	0.036319696	-0.011153817	0.117334142	0.065950063
AT3G05860	0.263780381	0.282786747	0.357752985	0.002312483	-1.03826146	-1.216295235	-1.487094495	-1.443247133
AT3G05870	0.048795594	-0.028347763	-0.077380198	-0.284521899	-0.118984766	-0.163375294	-0.282401044	-0.132904674
AT3G05880	0.237843922	0.199233844	0.014403848	-0.336020187	0.119866983	0.711406829	0.260395654	0.097933684
AT3G05890	0.077844043	0.030049456	-0.050514196	-0.119855909	-0.4823249	-0.520113557	-0.710197913	-0.723289089
AT3G05900	-0.00890255	0.199079607	0.228851412	0.041962471	-0.411778309	-0.349131992	-0.133579997	-0.119109296
AT3G05905	0.154334354	0.365688568	0.328537795	0.552886849	-0.030767568	-0.070363792	0.206836366	-0.407275923
AT3G05910	-0.004161502	-0.022902972	0.091278231	0.305476132	0.143756633	0.029854237	0.098078697	-0.256414463
AT3G05920	0.368366898	0.441951294	0.230824515	0.096486088	0.311061367	0.095685877	0.241330782	0.103572056
AT3G05930	0.21345435	0.607757756	-0.46753502	0.932656567	1.637738127	1.037446164	2.153386498	2.931060958
AT3G05932	-0.018864213	0.204197326	0.686954889	0.93842568	-0.031876905	0.112683025	-0.140071357	0.174386286
AT3G05935	0.103104791	0.106027188	0.540973572	0.557730984	-0.145621073	0.156989217	-0.032760529	0.066072199
AT3G05936	0.688456219	1.491908086	1.660193274	1.626658858	-0.151033205	-0.152644525	-0.203495275	-0.577771696
AT3G05937	0.280697392	0.38087067	0.383778246	0.213486501	0.456493867	0.737523391	0.415184883	0.991053512
AT3G05940	0.054680577	0.066454495	-0.128613988	-0.09728909	-0.064468379	-0.092778302	-0.037274363	0.027721475
AT3G05950	0.090052959	0.129232234	-0.191170103	0.789130195	0.704557205	1.831899662	0.61761109	3.494521034
AT3G05970	0.150109064	0.203402341	0.132179531	0.001262009	-0.00221228	-0.035639668	-0.039866868	-0.023116307
AT3G05980	0.225016219	0.113856597	0.34610358	-0.078497805	-0.542996731	-0.437274243	-0.222122663	-0.971316322
AT3G05990	0.27430277	0.218592216	0.064661251	0.080841238	0.134881272	0.15952103	0.187506431	0.439247933
AT3G06010	-0.153282544	-0.31544087	-0.444362103	-0.528655787	-0.330405492	-0.239071374	-0.203382618	-0.05783307
AT3G06020	-0.246845392	0.143298868	0.47668647	0.369308275	0.032029122	0.144679026	0.217871173	0.21847097
AT3G06030	-0.317083912	-0.339669612	-0.188633727	-0.176960488	-0.069354341	0.233786242	0.18121532	-0.084035617
AT3G06035	-0.031663049	-0.131748427	-0.2390444	-0.238034097	-0.016189457	-0.263710087	-0.113447789	-0.90544092
AT3G06040	-0.203416201	-0.093877754	-0.016691325	-0.137208289	0.130478869	0.178201636	0.047431575	-0.007878934
AT3G06050	0.021464406	0.144817522	0.014626689	-0.233299654	0.087732667	0.058394205	0.059583657	0.009889373
AT3G06060	0.036528507	0.035597793	0.171355195	0.210921447	0.032988197	-0.005705187	0.076949473	-0.212464509
AT3G06070	-0.076487625	0.12019885	0.747964555	0.83926268	-0.541736103	-0.267070972	-0.298830645	-0.790407012
AT3G06080	0.058524368	-0.241713528	0.104866367	0.549819169	0.08505299	0.151796124	0.09803292	1.036920014
AT3G06110	0.022051525	-0.054808674	-0.102069462	-0.053354376	0.12239559	0.079065513	-0.009145761	0.156789654
AT3G06120	-0.613126975	-0.744077442	-0.638001334	0.040803357	0.753462949	0.406055503	0.52457038	-0.76762211
AT3G06125	0.164474277	0.232406837	0.405395779	0.564115776	0.285244826	0.123445823	0.18744069	0.535502731
AT3G06130	-0.046649919	-0.107800923	-0.084592671	-0.227152761	-0.224728741	-0.287583064	-0.250501123	-0.505699722
AT3G06140	0.002352658	-0.085287516	-0.034501779	0.282965369	-0.12019182	-0.169502321	0.027439369	-0.292231591
AT3G06145	-0.345101138	0.133790695	0.658601241	0.718448909	-0.098218447	0.030429712	-0.111942843	-0.016738373
AT3G06150	0.20312283	0.213211725	0.471513035	0.731902803	0.213276797	-0.080486899	0.022916527	-0.25980314
AT3G06170	0.212485026	0.160945213	-0.12765891	-0.12072171	0.174580278	0.15772562	0.204115777	0.429182217
AT3G06180	-0.132001934	-0.240002748	-0.119898402	-0.00381226	-0.060303676	-0.246051898	-0.190409621	-0.095151936
AT3G06190	-0.095962831	-0.069866856	-0.09010963	-0.172279323	-0.31221299	-0.290373965	-0.354344849	0.075283005
AT3G06200	-0.175991414	-0.171606037	-0.228168318	-0.131073399	-0.013018703	-0.153972307	-0.094814138	-0.192603173
AT3G06210	-0.083447866	-0.168870734	-0.362024274	-0.847432054	-0.698426508	-0.637928695	-0.659975058	-0.344048823
AT3G06240	0.047255839	-0.020060179	0.033728286	0.077568616	0.058422724	-0.014305139	-0.012408516	0.041790172
AT3G06250	-0.08632798	-0.119602632	-0.06321234	0.170739574	-0.00839069	-0.028972474	-0.052312639	-0.201274745
AT3G06260	0.131473706	0.171108278	-0.048121073	-0.078786046	-0.194143624	-0.145106611	-0.042873611	0.06757634
AT3G06270	-0.223069189	-0.397961181	-0.46770843	-0.437703788	-0.202106096	-0.105028874	-0.29103211	0.207854888
AT3G06290	0.070239799	0.018679355	-0.041443025	-0.146787778	-0.230893797	0.055110606	-0.108648723	0.359811428
AT3G06300	0.044953458	0.173817798	-0.012053028	-0.033503458	0.141051156	0.100007898	0.219975794	0.257278815
AT3G06310	0.012230684	0.052750875	0.033516376	-0.086901331	0.03208694	-0.002053367	-0.0267257	-0.277733256
AT3G06320	-0.448561687	-0.29426851	-0.039052378	-0.291749294	0.095933098	0.315750436	0.188611862	0.134740718
AT3G06330	0.010987128	-0.001276814	-0.031998446	0.113681625	0.238348804	0.018955529	0.110176103	0.129080983
AT3G06340	-0.023665923	-0.087695621	-0.057476408	0.042014053	0.024308388	0.016368718	0.04998917	0.32760579
AT3G06350	0.135410106	0.268570164	0.184980792	0.105259367	0.213411651	0.244082297	0.328345767	0.310859262
AT3G06360	0.240192191	-0.40813605	-0.092915424	-0.064376552	-0.438506136	-0.270337982	-0.050051735	-0.135452845
AT3G06370	0.227747962	0.370547173	0.560442112	0.508482507	0.302417978	0.33515162	0.395563342	0.57145083
AT3G06380	0.120776375	-0.063408857	-0.073693883	-0.059053873	-0.028193075	0.089053536	0.080843584	0.376862115
AT3G06390	-0.327223318	0.190532052	-0.065197362	-0.67688239	0.263544981	0.557542007	-0.27421021	0.545310402
AT3G06400	-0.120432918	-0.173609848	-0.205127363	-0.314390544	-0.35177845	-0.333713787	-0.317550715	-0.163764704
AT3G06410	0.056746908	-0.075644116	-0.111547546	-0.170082606	0.046744905	0.004572243	-0.05038006	-0.264449929
AT3G06420	0.041297798	-0.184801858	-0.283037459	-0.283460405	-0.35803539	-0.495047441	-0.30856275	-0.511547501
AT3G06430	-0.573995955	-0.578433477	-0.527496263	-0.962107792	-0.99558748	-0.950030574	-1.076827532	-1.237146475
AT3G06433	-0.124863648	-0.16818507	0.026966239	-0.129907947	-0.234677924	-0.394734824	-0.442953905	-0.449940384
AT3G06435	0.232144232	0.764986687	1.592299151	1.26184531	0.926607292	1.030631217	0.732839824	1.012477687
AT3G06440	-0.169640801	-0.236210343	-0.260245395	-0.646978935	-0.391418967	-0.325989114	-0.391700293	-0.21445708
AT3G06450	-0.011591656	-0.013963576	0.167937086	0.118506737	0.069048989	-0.006281776	0.022546354	-0.345145054
AT3G06455	-0.429885493	-0.692474006	-0.834884787	-0.968949729	-0.463086885	-0.488945204	-0.61354056	-0.062380452
AT3G06460	0.145372763	-0.049331645	-0.135511727	0.686646981	0.648833215	0.144827735	0.604446816	0.523468282
AT3G06470	-0.05535512	-0.110648785	0.005852272	0.800286852	0.377781018	0.084616891	0.326795058	0.240752788
AT3G06480	0.036543713	0.019933682	0.021541385	0.104695185	-0.055189004	-0.078612076	-0.00597978	-0.067209718
AT3G06483	-0.149050861	-0.247160582	-0.107712681	0.255936095	0.140208945	-0.035612521	0.04302664	-0.342231658
AT3G06490	0.916102115	1.009758155	0.957649866	0.308480135	0.073132204	0.17665535	0.171497209	-0.724335396
AT3G06500	0.270270098	0.189164018	-0.0175078	-0.249443196	-0.495854581	-0.26384994	-0.505307224	-0.104470485
AT3G06510	-0.111532965	-0.18570829	-0.022037013	0.546356079	-0.124347721	-0.255455139	-0.16719209	-0.053933125
AT3G06520	0.42538021	0.344458852	0.594071401	2.25642605	0.766769054	0.742482013	0.870035278	0.117284232
AT3G06530	-0.029851606	0.222491769	0.304714606	0.09782811	0.476323121	0.763343188	0.654572191	0.602656273
AT3G06540	0.211941001	0.155758443	-0.037452746	0.022245934	0.082090182	0.029519959	0.118946991	0.140710183
AT3G06545	0.556970134	-2.026548905	-2.038182558	0.525285022	0.79718632	1.530876545	1.353485889	2.708344835
AT3G06550	0.034949446	0.076582654	0.056310412	0.018300674	0.088775817	-0.134972597	-0.016027462	-0.356285131
AT3G06570	0.094206877	0.16381851	0.313255881	0.128803877	0.094424752	0.130145626	0.177901702	0.427635026
AT3G06580	0.137472175	0.11754874	-0.008436022	-0.108185065	0.096446542	-0.044561961	0.130923974	-0.116991956
AT3G06590	0.104017489	-0.06811059	-0.30499707	0.631729515	0.280802405	0.065495199	0.266126227	0.01355877
AT3G06600	-0.323429164	-0.412496143	-0.372914885	0.029926409	0.059915244	0.384310898	0.043909193	-0.225908815
AT3G06610	-0.156707078	-0.138738866	-0.086910823	-0.285550452	-0.154619807	-0.192208921	-0.248329252	-0.183826463
AT3G06620	0.139741699	0.103400189	0.12932676	0.066373965	0.18728747	0.248064864	0.206083331	0.271289477
AT3G06630	0.073481963	-0.227887631	-0.401428198	-0.305054543	0.03331012	-0.024175408	-0.01557836	-0.671615245
AT3G06640	-0.244615154	-0.24825486	-0.598634101	-1.09375738	-0.58367234	-0.561476199	-0.438080408	-0.778161818
AT3G06650	0.064943243	0.074851422	-0.055562713	0.063672118	-0.1311796	-0.192042945	0.023244646	-0.022905242
AT3G06660	-0.315572675	-0.374767561	-0.420563437	0.045755922	-0.451927663	-0.48347548	-0.461548904	-0.665321112
AT3G06670	-0.108348882	-0.139295815	-0.125700455	-0.199553853	-0.303328973	-0.329759105	-0.339236333	-0.117050814
AT3G06680	-0.018084709	0.111466831	0.108714396	0.326321328	0.559049883	0.538545529	0.518268986	0.18525959
AT3G06690	-0.156436042	-0.290046179	0.012027852	0.291056731	-0.305703838	0.147610598	-0.229951555	-0.083658156
AT3G06700	-0.192297937	-0.052184501	-0.002194241	0.067433439	0.329197023	0.176061754	0.234361538	-0.034449498
AT3G06710	0.209807033	0.661711071	0.399489335	0.296077172	0.575635471	0.957210423	0.989904796	0.91012186
AT3G06720	0.244944212	0.433962785	0.440969692	0.264356391	0.156623892	0.085171013	0.210835974	0.173194605
AT3G06730	-0.45280331	-0.167202221	0.146613589	0.349898824	0.784853536	0.504534577	0.460403193	-0.640029542
AT3G06740	0.080793516	-0.028454434	0.212726541	0.149271396	0.203244165	0.054699363	-0.013610233	-0.23067305
AT3G06750	0.109288504	-0.005976618	-0.293147836	-0.113841645	0.02311599	0.196774552	0.163886749	0.843647992
AT3G06760	0.074251195	0.159124734	0.164274775	-0.267706393	-0.166409294	-0.126117261	-0.217163472	0.156159872
AT3G06770	0.229383934	0.352344061	0.573592465	0.609957471	-0.179099195	-0.196754306	-0.101872988	-0.408884623
AT3G06778	-0.058830387	-0.202690077	-0.426053689	-0.07503089	-0.128009943	0.211863669	0.050290097	0.168057116
AT3G06780	0.326868805	0.070994288	-0.080639975	-0.195128455	-0.070911817	-0.041741104	0.024260355	0.722453637
AT3G06790	-0.086474067	0.006123754	-0.11890586	-0.231267029	0.214681367	0.19228891	0.224116291	0.167043345
AT3G06810	-0.074140409	-0.038455252	-0.201294541	-0.415222513	-0.264060945	-0.295826226	-0.323316679	-0.299173741
AT3G06820	-0.070451642	-0.083832871	-0.090992629	-0.125932037	0.103916544	0.095951796	0.118243464	0.18266265
AT3G06830	0.00504253	-0.336181609	-0.181558941	-0.143424799	0.154746849	0.045312578	0.106368052	0.272097827
AT3G06840	-0.280654575	-0.605210374	-0.324854487	0.126406799	0.32015286	0.290485843	0.306979143	0.342894001
AT3G06850	0.080395877	-0.370814631	-0.571313909	-0.614439028	-0.291680179	-0.231887306	-0.304653982	1.030680697
AT3G06860	0.002650555	0.033610804	-0.105359364	-0.284135916	-0.208598854	-0.199440902	-0.171678496	-0.17794509
AT3G06868	-0.084816295	-0.144301891	0.388265431	0.299710763	-0.299885821	-0.139841973	-0.078068764	0.222116765
AT3G06880	-0.988490858	-0.83270992	-0.080009904	0.71404969	0.321513992	0.279508173	0.271656858	-0.730986313
AT3G06890	0.555135569	0.765348172	0.871943089	0.226490909	0.527732178	0.218201458	0.371187662	0.359606824
AT3G06900	0.362908486	0.231495433	-0.365303057	-0.715864514	0.384354071	-1.254655302	-0.766312957	-0.530174848
AT3G06910	-0.072260555	-0.18028709	-0.180560996	-0.007370139	0.11336797	0.1517098	0.046533871	-0.095454535
AT3G06920	-0.202065741	0.021994857	-0.072323345	-0.355290928	-0.058018189	0.224317717	-0.054551305	0.173895602
AT3G06930	-0.060254952	0.192609705	0.144201027	0.121344661	0.444666877	0.582116525	0.54756249	0.299801318
AT3G06940	0.106170553	0.120948518	0.02871102	0.065291253	0.054528678	0.059927073	0.103491387	0.184072214
AT3G06950	-0.305686256	-0.365104526	-0.240825663	-0.297425635	0.062821956	-0.044179094	0.046101813	-0.560999192
AT3G06960	-0.088945188	-0.293573699	-0.269765086	-0.239544916	-0.230921613	-0.179904161	-0.277026996	0.030277915
AT3G06980	-0.39251161	-0.369957556	-0.158449253	0.076866822	-0.101220395	-0.204252543	-0.287859499	-0.382497242
AT3G06990	0.578055541	1.270720083	1.343564153	1.125018991	0.351065239	0.556262635	0.688053634	0.183976433
AT3G07000	0.659564302	1.713949498	1.497752723	1.426983928	0.697945748	0.666600284	0.927295794	0.455550381
AT3G07010	0.041376854	-0.10766489	-0.213502257	0.188837754	-0.312326809	-0.455783473	-0.156999937	-0.632632337
AT3G07020	0.008574755	0.007730144	0.005136311	-0.083160763	-0.235652737	-0.288778433	-0.181465497	-0.216102747
AT3G07030	-0.081437067	-0.01680063	-0.239839744	-0.341939591	0.069647999	0.110891975	0.127306566	0.312292581
AT3G07040	0.159725805	0.32546978	0.520905838	0.424315129	0.298933874	0.324000684	0.21211247	0.32429487
AT3G07050	-0.063207524	-0.026091714	0.166823536	0.043927871	0.36730097	0.483200452	0.392500727	0.369793612
AT3G07060	-0.185166333	0.062489058	0.00727423	-0.280488572	0.189809922	0.328922354	0.185342184	-0.006367347
AT3G07070	-0.643478305	-1.125008975	-1.715283341	-0.286812514	-0.914527063	-1.061678934	-0.729839836	-0.497412972
AT3G07080	-0.022973057	-0.168747384	-0.150771573	0.049001059	-0.129694386	-0.018589366	-0.06976693	-0.281647926
AT3G07090	0.063280328	0.082010959	0.079600673	0.642004905	0.257775388	-0.130086009	0.171774895	-0.119149761
AT3G07100	-0.00932437	-0.118150214	-0.246202441	-0.351708342	-0.345353192	-0.344042505	-0.263485319	-0.168591817
AT3G07110	-0.162799612	-0.064899791	-0.05203316	-0.009717934	0.257730927	0.313346088	0.191312671	0.166541177
AT3G07120	0.08200758	-0.169046161	0.141227925	0.549434151	0.075056562	-0.137175997	-0.036130571	-0.459140555
AT3G07130	-0.06704286	-0.209454492	-0.19659911	-0.061691348	0.025376516	-0.088411487	0.015557006	-0.227189185
AT3G07140	-0.009379667	-0.099178604	-0.128680601	-0.131442239	0.023821966	0.053130287	0.041833793	0.010803625
AT3G07150	0.473378391	0.255898614	0.153095356	-0.073432179	-0.273224411	0.346926475	0.550540405	0.332962335
AT3G07160	0.051348308	0.031266247	0.148717971	0.020268646	0.117786344	0.116591097	0.19187717	0.165992522
AT3G07170	0.005821469	0.0472494	0.157905535	0.23041746	0.088075165	0.003076114	-0.074561689	-0.051489353
AT3G07180	0.010614324	0.006943276	-0.107532406	-0.092956893	-0.030998537	-0.003578268	0.011952469	-0.085361351
AT3G07190	-0.098334493	0.050380276	-0.040129689	-0.337617695	-0.141830605	-0.071201319	-0.083991614	-0.308302531
AT3G07195	0.4577548	1.433194564	1.326118383	1.345272091	1.138800763	1.19350867	1.317314907	1.34208608
AT3G07200	-0.43696365	-0.444013871	-0.601175726	-0.834268818	-0.692290659	-0.680088313	-0.668704642	-1.164254551
AT3G07210	-0.263885344	-0.211114657	-0.091087715	0.190631139	-0.159035746	-0.211159155	-0.112905055	-0.583365255
AT3G07215	-0.036184964	-0.066238351	0.204371206	0.634546791	0.33587211	0.443296495	-0.118155999	0.353049778
AT3G07220	0.04315843	-0.010431186	-0.089331364	-0.26549392	-0.213197952	-0.220736409	-0.220684966	0.022655452
AT3G07230	-0.164110659	-0.076728794	0.004706597	0.041459122	0.085273344	0.07262142	-0.071719049	-0.186675955
AT3G07250	0.593480376	1.160688673	1.704985435	0.339760802	-0.393459665	-0.203928017	0.593589225	0.644467959
AT3G07255	0.16604339	0.527708358	0.840315185	-0.409985736	0.187636898	-0.046939316	-0.167016831	0.301211421
AT3G07270	0.036782429	0.001256839	0.126064305	0.366042984	0.192885415	0.04735507	0.14006555	-0.080604731
AT3G07273	-0.100410755	-0.204457733	-0.021395496	-0.162334623	-0.276696448	0.148149336	-0.337294818	-0.392744959
AT3G07274	0.026006863	0.099685383	0.087662535	-0.003514005	-0.301251917	-0.031381493	-0.287447849	-0.213550811
AT3G07280	-0.127685149	-0.120281209	-0.008284568	-0.28587932	-0.368615801	-0.044041092	-0.422981165	-0.303325586
AT3G07290	-0.482344261	-0.346662164	-0.332322095	-0.168111478	0.216129482	0.347730891	0.427035556	0.127611055
AT3G07300	-0.098686676	-0.095842577	-0.143299278	-0.180249152	-0.032011247	-0.026450269	-0.021556422	0.022129439
AT3G07310	-0.152789945	-0.423996581	-0.408406152	-0.513656654	-0.361066924	-0.337200622	-0.226851504	0.089611232
AT3G07320	0.03088102	0.087331502	-0.087687716	-0.252370139	0.150887723	-0.042501926	-0.049604524	-0.377884474
AT3G07330	0.115420563	0.115798167	0.129232901	0.264670531	0.060914544	0.002876436	0.112066152	-0.107920786
AT3G07340	0.166979596	-0.054783263	0.030095442	-0.211632219	-0.398924204	-0.222051766	-0.160390297	-0.154640834
AT3G07350	-0.112544796	-0.525970595	-0.468378455	0.166498593	0.140555705	-0.013549211	0.027313379	0.672849283
AT3G07360	0.44035173	0.991502415	0.871836935	0.104543467	0.192271705	0.044556135	0.187071917	0.31825755
AT3G07370	-0.018021324	0.164770864	0.047311486	-0.114654884	0.115901047	0.110183196	0.106655757	0.279267636
AT3G07390	0.09188908	0.395723492	0.050441406	0.446107189	0.441291916	0.49794185	0.155431285	0.059553321
AT3G07400	-0.033896713	0.190069078	0.00150605	-0.23002246	-0.093776663	-0.110057935	-0.053100585	-0.174922907
AT3G07410	-0.119981165	-0.106865147	-0.198017424	-0.552689093	-0.269843321	-0.176234488	-0.172435684	-0.365297887
AT3G07420	0.316797996	0.107199476	0.042909737	-0.209566652	-0.073960221	0.221571192	0.217926187	0.1665936
AT3G07425	-0.155379753	-0.449480934	-0.806462335	-0.070659472	-0.774737816	-0.044695056	-0.379193052	-0.364601899
AT3G07430	-0.13894636	0.028457821	0.155617844	0.169302037	0.484004006	0.344916566	0.127186763	-0.140996267
AT3G07440	-0.298445841	-0.273407774	-0.212013079	-0.607977235	-0.069000352	-0.009702967	-0.072450486	-0.063560741
AT3G07460	0.275452684	0.374795427	0.40842483	0.17883034	0.009919228	0.015768958	0.096727019	-0.18454382
AT3G07470	0.320423574	0.630371673	0.682382287	0.360049374	0.040094832	-0.016640173	-0.011522143	-0.108362588
AT3G07480	0.182398509	0.253786336	0.099309127	0.079988586	0.208901016	0.062265463	0.21369259	0.076631565
AT3G07490	-0.181414152	-0.245356749	-0.454408176	0.370105706	-0.663227922	-0.651961645	-0.708643359	-0.345112688
AT3G07500	-0.619381555	-0.72706555	-0.738105921	-1.416319556	-1.077467484	-1.015651387	-1.34223689	-0.95247825
AT3G07510	-0.012926474	-0.060473513	-0.267357267	-0.07958321	0.149528749	-0.091007549	0.063250201	-0.385075299
AT3G07520	-0.071200373	-0.14692452	-0.146277724	-0.416409095	-0.555002009	-0.2852954	-0.390494661	-0.069584785
AT3G07525	-0.119219141	-0.12930264	-0.245926935	-0.520344067	-0.267566061	-0.181327081	-0.187448407	0.030649428
AT3G07530	0.047771316	0.067105798	0.196863579	0.177191961	0.088279067	0.127607676	0.034021405	0.185743979
AT3G07540	-0.232762182	0.026003952	0.192817301	-0.212366161	0.151390639	0.247527963	0.134381538	0.229541041
AT3G07550	-0.040142225	-0.179280933	-0.044559793	0.115601095	-0.319055898	-0.164436993	-0.2106889	-0.288874736
AT3G07560	0.028070908	0.090949038	-0.073729072	-0.264412218	-0.20622998	-0.347776603	-0.287434116	-0.025220092
AT3G07565	-0.033023301	-0.234953249	-0.242437364	-0.01413675	-0.176651169	-0.203719075	-0.205955559	-0.112230346
AT3G07568	-0.018704401	-0.004991244	-0.00448788	-0.138273058	-0.027502796	-0.003933607	-0.011136344	-0.010141065
AT3G07570	0.294628665	0.343120897	0.252162421	0.355171807	0.172891053	0.054434559	0.258427096	0.255423221
AT3G07580	-0.080852832	0.13424989	0.03610847	0.003273691	0.180311184	0.083813254	0.238621997	0.047335334
AT3G07590	-0.236433969	-0.056667654	0.119971229	-0.136994673	0.212262887	0.378122846	0.215225043	0.061847105
AT3G07600	0.676568737	1.387753191	0.875869175	0.154091942	0.544836388	0.692298638	0.467338089	0.733859974
AT3G07610	-0.025249847	0.215930387	0.20584768	0.023071276	0.005548836	0.124153475	0.050975146	0.177891055
AT3G07630	-0.024074373	0.012649836	0.041715251	0.117238888	0.176753222	0.226164128	0.148621128	-0.028639138
AT3G07640	-0.070175523	-0.043611167	-0.141333832	-0.314879524	0.055182853	0.100284367	0.075929064	-0.488531109
AT3G07650	-0.148263632	-0.321962558	-0.129580598	-1.011760751	-0.27468643	0.283316609	0.13028759	-0.489193804
AT3G07660	-0.015316642	-0.05088986	-0.148569672	-0.176076034	-0.14293865	-0.063345996	-0.08160864	0.054962322
AT3G07670	-0.42844621	-0.449429605	-0.186029868	0.11048371	-0.041522677	-0.206655263	-0.108993947	-0.83555495
AT3G07680	-0.07809981	-0.08330573	-0.125765386	-0.120188034	-3.88E-06	-0.074986267	-0.004900328	-0.10911768
AT3G07690	0.129211229	0.152707728	-0.010191605	-0.053041047	0.152737232	0.182102845	0.168892666	0.3049128
AT3G07700	-0.018411586	0.108111538	0.219198166	0.386970159	0.201410434	0.097276342	0.09694911	0.3934891
AT3G07720	0.351500601	-0.025609909	-0.26497808	0.00610754	0.726948377	0.778914646	0.678037067	1.524783134
AT3G07730	-0.028269913	-0.153173158	0.054164108	-0.144363935	0.340406473	0.333175821	0.486604589	0.802055622
AT3G07740	-0.161996053	-0.272757223	-0.252666192	-0.189687192	-0.248329213	-0.12874433	-0.212768957	-0.006861266
AT3G07750	-0.084996586	-0.072417686	0.134750731	-0.033721691	0.477691493	0.608698894	0.28709605	0.340491527
AT3G07760	-0.179808013	-0.207620175	-0.303014079	-0.395523093	-0.361420255	-0.349464298	-0.407885089	0.038295974
AT3G07770	-0.292227197	-0.077401164	-0.106534556	0.218031888	0.094271702	0.181684539	0.083857096	0.036143827
AT3G07780	0.005026758	0.159830735	0.007106375	-0.328931134	-0.356186459	-0.375557534	-0.289135743	0.035266322
AT3G07790	0.254958883	0.170763133	0.049732083	0.026050167	0.013018976	0.055811932	0.007844898	0.149066068
AT3G07800	0.245778827	0.263672947	0.118837755	0.200361409	0.31808721	0.395907628	0.445385576	0.544207052
AT3G07810	0.057804743	0.026687846	0.017227628	0.120625788	0.042259659	-0.025305565	0.021137081	-0.256161222
AT3G07860	-0.126086539	-0.120129256	0.141756732	-0.209702668	0.088490044	0.56933206	0.16709196	0.330613227
AT3G07870	-0.234440896	-0.191726883	-0.141523849	0.030466918	-0.004729543	0.123905665	0.077318333	0.832720278
AT3G07880	-0.161235951	-0.207810311	-0.153300553	-0.39315484	-0.367880577	-0.40437439	-0.352407416	-0.198153729
AT3G07890	-0.083838636	-0.095356635	-0.141372818	-0.112786295	-0.288831337	-0.301066942	-0.270993997	-0.440340872
AT3G07900	0.195339804	0.367922898	0.303506844	-0.11451587	-0.211070056	-0.08610821	0.048383004	-0.017446196
AT3G07910	0.283545631	0.384478218	0.458028687	0.358581274	0.722437616	0.623297785	0.336780921	0.573079732
AT3G07930	-0.14250359	-0.138928097	-0.18962936	-0.060861999	0.002284362	-0.081954763	-0.099292304	0.058941966
AT3G07940	0.099162521	0.018340352	0.060850443	0.590018756	0.433718103	0.214145827	0.50085243	0.298378339
AT3G07950	-0.069005757	-0.088310789	-0.117533917	-0.082813424	-0.069600216	-0.143757429	-0.125404176	-0.260229347
AT3G07960	-0.002780347	0.150730605	-0.208732131	-0.134444012	0.059976618	-0.050949901	0.225025841	-0.26359578
AT3G07970	-0.490797275	0.384365215	-0.128761967	-0.396347617	0.203242508	0.510954215	0.15276941	0.587508028
AT3G07980	0.207353802	0.324150899	0.515179989	0.407494105	0.242297228	0.31848376	0.330758216	0.328163986
AT3G07990	-0.012046787	-0.110645205	-0.167889334	-0.273924007	-0.296114354	-0.289331182	-0.205603395	-0.518128931
AT3G08000	-0.014294483	-0.315357168	-0.107001197	-0.462603919	-0.088882222	0.623460224	0.224875753	-0.401241478
AT3G08010	-0.557520688	-0.535711874	-0.186505508	0.024117021	-0.042749055	-0.13021655	-0.216258847	-0.835914514
AT3G08020	-0.148129205	-0.234856787	-0.247187499	0.032980679	-0.30398381	-0.2235386	-0.297972175	-0.221365551
AT3G08030	0.009178488	-0.159759153	-0.553126049	-0.800390324	-0.1220248	-0.341492842	-0.246392555	-0.644350794
AT3G08040	0.193580618	0.099693515	-0.062237996	0.04765985	0.006064232	0.354909939	0.304602185	1.017755822
AT3G08490	0.037200991	-0.109113372	-0.475587373	-0.154075302	-0.191131913	0.302215969	0.20255646	0.297955337
AT3G08500	0.163158125	-0.230039324	-0.443943385	-0.394947379	-0.406690033	0.024709542	0.240685109	0.020182329
AT3G08505	-0.44262406	-0.566268718	-0.435846111	-0.471605887	-0.263293182	-0.235297221	-0.274477153	-0.695862992
AT3G08510	-0.12724044	-0.136563852	-0.101685221	-0.270009839	-0.097617203	-0.105366828	-0.032232202	-0.109809855
AT3G08520	-0.202965754	-0.119815311	-0.026215288	-0.227188409	-0.240685229	-0.207060817	-0.341851558	-0.43482864
AT3G08530	0.05229914	-0.0246202	-0.164790474	-0.162853989	-0.154550775	-0.162730255	0.0226614	-0.056195581
AT3G08550	0.060623148	-0.011482249	-0.146180457	-0.155184152	-0.037528633	-0.052145361	0.044658765	-0.04187102
AT3G08570	-0.131549576	-0.47412838	-0.471609623	-0.474160241	0.045541645	0.341539841	0.072205753	0.196199462
AT3G08580	-0.086139386	-0.015344969	-0.077863697	-0.056536011	0.015465668	-0.09957744	-0.060617247	-0.487393353
AT3G08590	-0.146122734	0.217401515	0.123828013	-0.35170443	-0.014539556	-0.160016773	-0.191019022	-0.572845545
AT3G08600	0.147947416	0.279825388	0.453170826	0.527103506	0.09228233	0.095702351	0.158572992	-0.16005106
AT3G08610	0.023974089	0.101528476	0.016523853	-0.065591456	0.035185738	-0.069616596	0.028628248	-0.261957732
AT3G08620	-0.008887428	-0.058492721	-0.008913521	0.046935161	0.223295083	0.208952118	0.233504911	0.352401669
AT3G08630	0.103039797	0.382594863	0.241888052	-0.395333438	0.025331915	0.041741997	-0.01898026	-0.219948877
AT3G08640	0.139800508	0.641810339	0.389738222	-0.080834504	0.361113605	0.356508884	0.442332285	0.25447559
AT3G08650	0.182804169	0.112490761	-0.003904929	0.094721021	0.111099158	0.083824974	0.140177298	0.214422672
AT3G08660	-0.429477368	-0.412394301	-0.232973325	0.34484652	0.094048521	0.115514309	0.227281805	-0.151945143
AT3G08670	0.020556019	0.047393797	0.20008304	0.270736977	-0.063536667	-0.189892649	-0.054625873	-0.332030516
AT3G08680	0.034794608	0.005330709	0.068171877	0.164649206	-0.015775432	-0.074375136	0.051058701	-0.297923463
AT3G08690	0.067788183	0.213551261	0.055028966	-0.263085351	0.02638225	-0.014896647	-0.069097801	0.083111012
AT3G08710	0.177531353	0.501880621	0.348299605	0.214296238	0.307738835	0.254128293	0.340829137	0.287077647
AT3G08720	0.536473052	0.775843955	0.490935204	0.208247	0.089425205	0.102257596	0.09583746	0.329828052
AT3G08730	-0.034987582	0.127109085	0.631377147	0.486654903	-0.41475077	-0.435047441	-0.476038358	-0.193225839
AT3G08740	-0.628263981	-0.557353893	-0.397916943	-0.48237649	-0.192757235	-0.433110438	-0.552539505	-1.476092099
AT3G08760	0.413657806	0.407529088	-0.192151218	-0.544206914	0.289550726	0.489919461	0.364909397	0.640467763
AT3G08770	-0.447058543	-0.53895165	-0.498817054	-0.286797121	0.293104435	-0.033534731	-0.334102583	-0.541117872
AT3G08780	-0.020303156	0.075980086	-0.054671599	0.084251829	0.1183475	-0.038689276	0.132644548	0.153179543
AT3G08800	0.150110867	0.001888673	-0.215940302	-0.110868771	0.170765432	0.39196644	0.28304622	0.069568503
AT3G08820	-0.061647519	0.156680122	-0.003293879	0.037950446	0.103398629	0.509637877	0.617157556	0.463837665
AT3G08840	-0.023971612	-0.158372138	-0.228422817	-0.456487238	-0.334989899	-0.26119066	-0.294879797	-0.195904156
AT3G08850	0.196727848	0.098140642	-0.084551649	-0.013967116	-0.018969007	0.032277961	0.139044287	0.213027243
AT3G08860	0.108079193	-0.3028787	-0.98621581	-1.554396921	-0.686022402	-0.594559267	-0.751044074	-0.710793708
AT3G08880	-0.101235953	-0.253266887	-0.154644461	-0.253127085	-0.094573205	0.001977928	-0.103782023	-0.274802631
AT3G08885	-0.474988228	-0.403038793	-0.17861554	0.77310672	0.151068901	-0.903537553	-0.382914369	-0.407188209
AT3G08890	-0.01272128	-0.063460091	0.01687642	0.130603643	-0.109916996	-0.264034638	-0.232833885	-0.385273567
AT3G08900	0.739910739	0.98188412	0.798764559	0.507978765	0.330983371	-0.160442167	0.399360209	-0.347306101
AT3G08910	0.146777395	0.047066828	0.067774626	0.088460169	0.145425425	0.090865039	0.074860305	-0.030826474
AT3G08920	-0.469726691	-0.40982301	-0.238740295	0.207112897	0.729197048	0.210059063	0.352097589	-0.654369693
AT3G08930	0.029479625	-0.004773382	-0.103368263	-0.052156477	-0.022361752	-0.101706478	-0.041533603	-0.003824207
AT3G08940	-0.199847213	-0.237704822	0.038707227	0.894110225	0.131702002	-0.234669041	-0.006877424	0.393130874
AT3G08943	0.180260074	0.23539614	0.054918052	-0.004613051	0.259994796	0.31871299	0.339605916	0.447626543
AT3G08947	-0.020907173	-0.026010522	-0.21913542	-0.128667599	0.104145738	0.037687665	0.180047752	0.165012753
AT3G08950	0.107058534	0.339539721	0.270453586	0.11561604	0.586519671	0.647599163	0.365413036	0.36655068
AT3G08960	0.018105749	-0.096338925	-0.111477799	-0.177746797	-0.082432978	-0.006897706	-0.024222975	-0.044344797
AT3G08970	-0.005900965	0.390562159	0.536025082	0.363045921	0.644827706	0.671477694	0.618875816	0.68773688
AT3G08980	-0.064468944	-0.0485894	0.013648732	-0.093256099	0.307792485	0.299988011	0.019979138	-0.195503423
AT3G08990	0.012334982	0.247717019	-0.010216032	-0.129324572	-0.030224162	0.020443025	-0.135236051	-0.127049873
AT3G09000	0.111912081	0.233289609	-0.080268632	-0.001495201	0.354874041	0.147825716	0.238010861	0.0219289
AT3G09010	0.483458563	0.921434992	0.89584712	0.378074469	0.48380035	0.962002901	0.74674886	0.83422949
AT3G09020	0.401513967	0.387772462	0.542917334	0.284811339	0.548811513	0.790775412	0.845085256	1.005593823
AT3G09030	-0.076627566	-0.248522847	-0.397062402	-0.293236955	0.061720823	-0.038536442	0.015711671	0.157938199
AT3G09032	-0.214150961	0.003897357	0.190852139	-0.273269731	0.546822343	0.523133347	0.415123632	0.48882199
AT3G09035	-0.234880657	-0.088939501	0.008525932	-0.079908772	0.035149973	-0.060377297	0.036042767	-0.312356955
AT3G09040	-0.142166103	0.105518511	0.031122716	-0.074822485	0.130497598	0.363908207	0.551492527	0.728131919
AT3G09050	-0.703149049	-0.676215761	-0.341815704	-0.068491558	0.232367404	-0.114176094	-0.080261633	-0.926234143
AT3G09055	0.20550851	0.316619077	-0.078453959	-0.682172414	-0.385550085	-0.658109449	-0.433153489	-0.179794033
AT3G09060	0.096600935	0.242975236	-0.131520639	-0.03313824	0.085169532	0.666274312	0.430039222	0.487064788
AT3G09070	0.001482834	-0.023390562	-0.082126239	-0.012778974	0.133965232	0.405707679	0.277331188	0.568286709
AT3G09080	-0.06886641	-0.377250213	-0.608192497	0.199454399	0.238283772	0.607253222	-0.136419548	0.276842552
AT3G09085	0.073624348	-0.008081501	-0.266036062	-0.02036038	0.144904657	0.123958261	-0.077287533	0.163938246
AT3G09090	-0.019998342	-0.058280575	-0.076800073	-0.117795016	0.055676501	-0.005962517	0.117898118	-0.145095462
AT3G09100	0.042179912	0.035361976	-0.017373948	0.122058262	0.024062045	0.033635707	0.057099521	0.139835483
AT3G09150	-0.684555814	-0.723663047	-0.370017335	-0.58621827	-0.181858581	-0.30531064	-0.431699257	-1.163766746
AT3G09160	-0.519266696	-0.551672777	-0.425144208	0.341879434	-0.958802072	-0.893026411	-1.356356672	-1.537571307
AT3G09162	-0.137858957	-0.432698989	-0.115451615	0.646473793	-0.48241264	-0.750408161	-0.795234771	-1.231361156
AT3G09180	-0.030268929	-0.123680297	-0.124421673	-0.103496857	-0.187899255	-0.250396474	-0.280423242	-0.144179216
AT3G09190	-0.287964716	-0.578610092	-0.354640355	-0.338628252	-0.056605901	0.111401064	-0.228981505	0.153507889
AT3G09200	-0.084335966	0.007374648	0.04642429	0.1018739	0.452600111	0.350596083	0.404616427	0.138690045
AT3G09210	-0.483740107	-0.529727102	-0.17655502	0.206437724	0.206812295	0.007250745	-0.040623018	-0.713787172
AT3G09220	0.271217407	0.299586811	-0.23534938	-0.580616375	-0.517000715	-0.323684376	-0.394160285	-0.231958382
AT3G09230	0.149149158	0.214201185	-0.342700335	0.2342187	0.22044788	0.259031496	0.379072418	0.175372479
AT3G09240	0.254138837	-0.040866306	-0.167021039	0.120797243	0.042100028	-0.047902671	0.026670852	0.059610156
AT3G09250	-0.263729487	-0.271474645	-0.057333979	0.019773541	0.288956704	0.10908614	-0.019041503	-0.437400394
AT3G09260	0.173994324	0.233772433	0.02941859	-0.009744373	0.044493125	0.063484884	0.172334589	0.632958157
AT3G09270	0.28452975	0.458522576	0.318245915	0.344058701	0.507854709	0.521104007	0.378551478	0.641164382
AT3G09280	-0.108797647	-0.146704273	-3.006090333	-4.133626491	-0.351151521	0.159055628	-1.05373119	-0.587551721
AT3G09290	-0.696386664	-0.234899739	-0.046414525	-0.035465387	0.112392763	0.30819754	-0.002050013	0.329230101
AT3G09300	0.087137462	0.146901376	0.125739873	0.242237957	-0.178979852	-0.191783332	-0.033385221	-0.294733132
AT3G09310	-0.494034431	-0.703697731	-0.668700339	-0.842453581	-0.537594986	-0.351127333	-0.158605174	-1.511072396
AT3G09320	-0.022606921	-0.310224041	-0.283477187	-0.339264728	-0.111806025	-0.008975503	-0.122568569	0.141006258
AT3G09330	-0.609816194	-2.057312113	-1.479223571	-0.074752634	-1.425593368	-1.714021651	-1.065845319	-1.369310315
AT3G09350	-0.05602923	0.259476462	0.364380018	0.353506654	0.359809895	0.325373856	0.374472767	0.189368731
AT3G09360	-0.073076147	-0.002790636	-0.097024903	-0.445890135	-0.227244961	-0.059479099	-0.217490058	-0.191405936
AT3G09370	0.00703821	-0.222146053	-0.183418568	-0.000498999	-0.091906804	-0.055912017	-0.089054279	0.113487668
AT3G09390	-0.226442232	-0.242974454	-0.255102581	-1.111193159	-0.827107405	-0.371532316	-0.931859877	-1.1810327
AT3G09400	0.348370387	0.218080242	-0.110593726	0.908216221	0.70075417	1.45359103	0.970868491	1.312063001
AT3G09405	0.246766408	1.531203441	1.657867382	1.200090136	0.973158661	1.520317166	1.081987173	0.819794679
AT3G09410	0.131276915	0.026773696	-0.049351616	-0.031005906	0.092386158	0.113986758	0.150203306	0.158864133
AT3G09430	0.069397139	-0.135820963	0.016659343	0.070544522	0.470994308	0.671217146	0.530014035	0.475565458
AT3G09440	-0.03239679	0.337202787	0.596410075	0.906731654	0.606034709	0.351976227	0.575762824	0.126850073
AT3G09455	-0.258395704	-0.922719147	1.296441251	1.406135827	0.569385444	0.823767979	-0.442931393	-1.31115613
AT3G09470	0.069897247	-2.10E-05	-0.242875477	-0.321281696	-0.107746839	0.009606898	0.079186794	0.376754106
AT3G09480	-0.03962777	-0.273187153	-0.235633297	0.276854631	0.35272319	0.077662098	0.23871854	-0.007994464
AT3G09490	0.203363741	0.285288132	0.090756194	0.28085416	0.339042386	0.153921366	0.413030539	0.623067536
AT3G09500	-0.265453896	-0.169544404	-0.103340513	-0.248210603	-0.112085252	-0.141316773	-0.229110398	-0.289876395
AT3G09520	0.411461939	0.393477295	0.424863157	1.160167946	-0.235440209	-0.162026135	-0.04605333	0.396554966
AT3G09540	0.375281923	0.364340966	0.567676731	1.096352826	0.623690214	0.262376663	0.564709514	-0.408147204
AT3G09550	-0.347282829	-0.361362782	-0.113591504	-0.335763603	-0.187263227	-0.168201454	0.074338898	-0.336410637
AT3G09560	0.011676346	0.065867272	-0.077886933	-0.141839093	-0.261478517	-0.225504551	-0.321371876	-0.200846041
AT3G09570	0.190429326	0.15775704	0.08358953	0.009331166	0.192829954	0.10726486	0.216011149	0.157848744
AT3G09580	-0.029615249	-0.029604464	0.39083163	0.907357229	0.747376523	0.436012878	0.452159372	0.033939189
AT3G09600	-0.119848487	0.161418246	1.141230913	1.247754052	-0.685137144	-0.777562302	-0.572349406	0.597469109
AT3G09630	-0.040145026	0.046041616	0.045729554	0.006193822	0.198734602	0.157032898	0.162138833	-0.017179256
AT3G09650	-0.311506352	-0.277360353	0.308583377	0.676001633	0.288779707	0.310193492	0.245721888	-0.215475716
AT3G09660	-0.07091039	-0.160095474	-0.234762485	-0.2759005	-0.057677414	0.074204447	-0.030121094	-0.025259637
AT3G09670	-0.051739424	-0.032582058	-0.044660671	0.206490324	-0.070461382	0.035878471	-0.104625302	0.092060945
AT3G09680	-0.972613084	0.440687166	0.543572782	-0.963992655	0.707384455	0.96689777	0.10649753	0.530526734
AT3G09690	-0.080133479	-0.063359204	-0.192154087	-0.251917037	-0.158861233	-0.236198537	-0.156780645	-0.268868536
AT3G09700	0.050852761	0.100627638	0.085139722	0.167191755	0.56235883	0.526644924	0.508685168	0.295223488
AT3G09710	0.321772479	0.232647252	0.087060487	-0.090604312	-0.147259747	0.085177287	0.138297038	0.236420036
AT3G09720	-0.089050116	0.109239069	0.105397511	0.110441252	0.411872387	0.574829368	0.400184819	0.363127991
AT3G09730	-0.191194945	-0.523717919	-0.56114296	-0.666848888	-0.326880164	-0.483478886	-0.284009634	-0.8330727
AT3G09735	-0.063413816	-0.05927958	0.001753932	-0.091419624	-0.048713754	-0.084337908	-0.213337018	-0.053363397
AT3G09740	0.096699038	0.095923457	0.038102714	0.042443183	0.051954014	-0.03651424	0.113055728	0.109188391
AT3G09760	-0.162697638	-0.11719854	-0.077472108	-0.300770613	-0.131727777	-0.020708464	-0.102850739	0.255579404
AT3G09770	0.004682805	-0.266018545	-0.310671516	-0.159088057	-0.131047094	-0.203368823	-0.097508149	0.086688677
AT3G09780	-0.034663083	-0.066515872	0.123379282	0.565582674	0.03777974	-0.177265812	-0.049540881	-0.851451654
AT3G09790	0.074230355	-0.109944857	-0.025392854	0.297932717	0.316109108	-0.165698831	0.124573207	0.299546248
AT3G09800	-0.247385571	-0.373906874	-0.338361881	-0.611931092	-0.531771788	-0.563097084	-0.623550833	-1.13376195
AT3G09810	0.234216796	0.289514055	0.163668966	0.310839646	0.189347118	0.119184643	0.257884817	0.117323302
AT3G09820	-0.155425006	-0.164327132	-0.240326229	-0.278225795	-0.17717131	-0.29605758	-0.135121064	-0.554232906
AT3G09830	0.614888737	1.268078645	1.091671026	0.766021882	0.711273693	0.597405731	0.576488142	0.658059147
AT3G09840	0.027869053	0.033737859	-0.018209844	-0.099945108	-0.021912972	-0.15686133	-0.007836665	-0.09448829
AT3G09850	-0.07211393	-0.137763034	-0.104053469	-0.389799973	-0.40513965	-0.427349807	-0.448449954	-0.205832463
AT3G09860	-0.320664809	-0.324958918	-0.194096547	-0.070053979	0.049703144	-0.189948012	-0.236125494	-0.512849922
AT3G09880	-0.081846263	-0.088292957	-0.072003308	-0.179421741	-0.231677909	-0.227571813	-0.229906458	-0.026729473
AT3G09890	-0.130892628	-0.007105569	0.083101621	0.244950734	0.348318066	0.201912247	0.164216106	-0.100230643
AT3G09900	-0.288344848	-0.216866114	-0.221811923	-0.156854367	-0.151940827	-0.100192261	-0.084842845	-0.011874617
AT3G09910	0.090650773	-0.13960569	-0.361357116	-0.652993698	-0.50086643	-0.364888353	-0.566095739	-0.335293482
AT3G09920	-0.136407454	-0.15597374	-0.053075383	0.22776859	0.037860558	0.017411939	-0.004071586	-0.05801603
AT3G09922	0.108900233	-0.522700478	0.161110536	-0.007989444	-0.854265794	-0.606383848	-1.045126705	-0.123903448
AT3G09925	-0.159848192	-0.345639181	-0.864463154	-0.369985549	-0.593805534	-0.820232259	-0.452504315	-0.55507274
AT3G09940	0.92822034	2.907276595	3.233995988	2.924027214	0.950355447	0.450475388	0.604080076	0.079954538
AT3G09950	1.399684102	2.928609563	2.009450988	1.116166784	0.783503862	1.712807373	1.471015196	1.746069102
AT3G09960	0.598536169	1.047251196	0.647250083	0.356236248	0.042980743	0.271628597	0.192218804	0.670722589
AT3G09970	-0.174355438	-0.066875361	-0.040622945	-0.092631116	-0.228072034	-0.175351518	-0.235489729	-0.45383618
AT3G09980	-0.097071825	-0.035042431	0.152383807	0.18185143	-0.160935083	-0.064171691	-0.100251193	-0.059957153
AT3G10010	-0.161503194	-0.123437585	-0.13640269	-0.410198844	-0.039004495	0.025256551	-0.015927265	0.081518243
AT3G10020	-0.001186474	-0.429524686	-1.0508523	-0.752651815	0.500958987	0.263415346	0.158036968	0.592605861
AT3G10030	-0.212815051	-0.276792822	-0.460583896	-0.781075619	-0.694990201	-0.659485394	-0.597258519	-0.300025728
AT3G10040	0.006068231	2.282792954	3.307278054	2.432959202	1.45774195	0.859143781	1.092268393	0.991140419
AT3G10050	-0.069775904	0.277790565	0.454644692	0.428567321	0.765068089	0.83022004	0.763390209	0.431687642
AT3G10060	-0.545042303	-0.412379136	0.293877598	0.980190976	0.508809261	0.199308605	0.322441432	-0.503309778
AT3G10070	0.059233573	-0.124760337	0.161514118	0.230348498	0.347644676	0.205367841	0.174687057	-0.079898975
AT3G10080	-0.094839663	-0.104482715	-0.193027617	-0.278191062	0.088342716	0.348176274	0.09202999	0.354743021
AT3G10090	-0.184560114	0.025512801	0.048059823	-0.119897304	0.142682376	0.286210016	0.196293324	0.224663125
AT3G10100	0.100389479	0.587770277	-0.068153756	0.298669516	0.284632525	0.957351758	0.279675549	0.20638305
AT3G10110	-0.114639124	0.051255639	0.433184997	0.094467872	0.414894908	0.84756649	0.608888161	0.471782696
AT3G10113	4.783898711	6.654710773	8.030366265	6.344771158	-0.005258022	5.111847229	0.030469219	5.905677364
AT3G10120	-0.851430941	-1.04283181	-0.686564508	-0.006683745	-0.523937698	-0.736702076	-0.988711219	-1.307097955
AT3G10130	-0.208321162	-0.440473636	-0.421969923	-0.521365091	-0.075611897	0.075855568	-0.221791532	0.038521495
AT3G10140	-0.195311112	-0.208983854	-0.104520917	-0.244070978	0.044659088	-0.089674403	-0.140104609	-0.341809282
AT3G10160	-0.167451308	-0.207034247	-0.064202865	0.293857174	-0.055232849	-0.169350123	-0.16044207	-0.50820334
AT3G10180	-0.282271892	-0.589164727	-0.34147101	-0.63943147	-0.012325184	0.187476427	0.070176021	-0.204958557
AT3G10190	-0.112774638	-0.086117771	-0.64737136	-1.168033813	-0.277780108	-0.200142375	-0.287068537	-0.311521186
AT3G10200	-1.023491885	-0.554851559	-0.641650458	-0.668238165	-0.723300122	-0.449054434	-0.611400941	-0.887282615
AT3G10210	-0.098820187	-0.122015409	-0.270963408	-0.382357217	-0.116471814	-0.163717225	-0.210210974	0.041735328
AT3G10220	0.007908725	-0.124483239	-0.146277358	-0.200608774	-0.168196926	-0.098192595	-0.130298166	-0.000740917
AT3G10230	-0.169307394	-0.285873692	-0.046680196	0.019235575	-0.18177337	-0.229165138	-0.212053671	-0.074789361
AT3G10250	-0.027210615	-0.179353443	-0.308384177	-0.362401749	-0.247963496	-0.258964958	-0.238479032	0.184067086
AT3G10260	0.016862168	0.153965017	-0.018421552	0.025249333	-0.030133583	0.073771843	0.004567244	0.262497409
AT3G10270	-0.361664317	-0.236569397	-0.067568461	0.346354755	0.382292569	0.20668187	0.290292355	-0.305957176
AT3G10290	-0.157406561	-0.285775267	-0.559122018	-0.555467562	-0.10204283	-0.671331996	-0.519350112	-1.708067086
AT3G10300	0.711033557	1.285856725	1.104278979	0.81966796	0.745649719	0.634287457	0.521953376	0.370785037
AT3G10310	0.212555648	0.220158398	0.031738172	0.018925313	0.124835045	0.133288399	0.237372723	0.287239008
AT3G10320	0.098958713	0.857074978	0.93170591	-0.033015467	0.408118605	0.449485556	0.490830014	0.481941733
AT3G10330	0.068348906	0.030138565	0.072009559	-0.019733412	0.180297461	0.019539703	0.130012375	0.01866394
AT3G10340	0.201266966	0.018344557	-0.298618275	-0.381570375	-0.220357859	-0.139271672	-0.088843428	0.436065594
AT3G10350	-0.127532803	-0.05304926	-0.003327156	0.018995297	0.219277657	0.215582416	-0.006508899	-0.057833676
AT3G10360	-0.126236002	-0.377538508	-0.562512775	-0.359813839	-0.405521222	-0.454530648	-0.291439707	-0.506598216
AT3G10370	0.167992828	0.219499448	0.167715881	0.238709672	0.018359595	-0.137213157	0.089506272	-0.363422543
AT3G10380	0.081040284	0.135357644	0.08149559	0.143020463	-0.019711768	-0.04887576	0.127842128	-0.011742663
AT3G10390	0.018609861	-0.02875202	-0.145529136	-0.123906607	-0.062797404	-0.063907839	0.002989478	-0.155768739
AT3G10400	0.049549205	-0.022620312	-0.067650092	0.117830687	0.194635691	0.09225928	0.246879164	0.121361287
AT3G10405	-0.60561102	-0.669748212	-0.454631849	0.271926165	-0.444497389	-0.532844424	-0.578825544	-0.910071874
AT3G10410	0.016668461	0.005865549	-0.118892721	-0.451057911	-0.46932795	-0.124801423	-0.060791688	-0.407994491
AT3G10420	0.001753711	-0.235528623	-0.353985069	-0.509017061	-0.605848169	-0.697182643	-0.486589511	-0.086908974
AT3G10440	-0.150384153	-0.256337746	-0.196278789	-0.422446161	0.016288583	-0.114272239	-0.116243247	-0.146201438
AT3G10450	-0.359237211	-0.514525161	-0.119028453	0.071050651	-0.791186581	-1.117228775	-1.154204814	-1.534233367
AT3G10470	-0.513857653	-0.811401143	-0.466891524	0.136156726	-0.220104426	-0.278720138	-0.243847988	0.030363927
AT3G10480	0.047994545	0.174626518	0.231711087	0.122350701	0.352384067	0.325091098	0.353472518	0.015403557
AT3G10490	0.141019335	0.222579674	0.113318658	0.021629247	0.278244365	0.188581891	0.234545317	0.227604085
AT3G10500	0.13475916	-0.123944974	-0.07787093	0.087085349	0.463657089	0.592361011	0.449265603	0.629530386
AT3G10520	0.12028731	0.343178763	0.26056414	-0.280532359	0.454783919	0.414115957	0.290559148	-1.211235699
AT3G10525	-0.205866274	-0.409687719	-0.179280438	0.243909343	-0.067152084	-0.347398911	-0.273747685	-0.780800172
AT3G10530	-0.066008139	0.178810031	0.280688454	0.142735589	0.576212877	0.779204673	0.601889614	0.556078886
AT3G10540	0.083326704	0.039579096	0.039980318	0.133169292	-0.115691096	-0.135545395	-0.104345826	-0.324549098
AT3G10550	0.092217254	-0.117993468	-0.158040929	-0.05606405	-0.164930069	-0.124714891	-0.118868458	0.102896137
AT3G10570	0.011587869	-0.075611881	0.094803531	1.40776814	0.936019621	0.558475671	1.09349906	0.148627725
AT3G10572	-0.360243696	-0.425672464	-0.515308896	-0.676875787	-0.823269411	-0.742846113	-0.961013329	-0.634155899
AT3G10600	0.690398761	-0.491290218	0.820182195	1.446309931	0.861742861	1.349699045	1.000427281	1.434774352
AT3G10610	-0.014958592	-0.035735817	0.186151885	0.249461686	0.512222972	0.597731524	0.539291269	0.282991961
AT3G10620	-0.012100874	-0.124194675	-0.160455856	-0.374721334	-0.394469819	-0.29861883	-0.424009549	-0.428816424
AT3G10630	-0.129148613	-0.198565433	-0.228643275	-0.126723472	-0.114911007	-0.186007036	-0.152781769	-0.0911888
AT3G10640	0.227073778	0.376700942	0.179548503	0.095230928	0.188163018	0.025273414	0.214438359	0.029525615
AT3G10650	0.086595063	0.121919104	0.112897603	0.216907012	0.10379774	0.200613435	0.158484674	0.145509731
AT3G10660	0.141128119	0.321256616	0.285657828	0.13898297	-0.019592695	-0.175098531	-0.029099877	-0.386286176
AT3G10670	-0.180756668	-0.137742482	-0.182944278	-0.1072181	0.097305868	0.074266254	0.03189484	-0.1321619
AT3G10680	0.151720816	-0.115021522	0.018878965	-0.134344589	-0.043025114	-0.015810744	-0.04593038	-0.225151065
AT3G10690	-0.335509089	-0.217424617	-0.179324332	-0.208786872	0.248305884	0.452652672	0.393855841	0.084379648
AT3G10700	-0.310008069	-0.362557903	-0.456115371	-0.825363534	-0.789938975	-0.654624299	-0.813935155	-0.714622096
AT3G10710	-0.225513526	-0.656533952	-0.750747296	0.135168415	-0.14576796	-0.713261231	0.093039463	0.128945395
AT3G10720	0.334169336	0.527118722	0.35206924	0.057470921	0.741502949	0.108292057	0.286511186	-0.103435918
AT3G10730	-0.113359564	-0.081536129	-0.211869844	-0.058416422	0.127749509	-0.034809747	0.029560691	-0.101993681
AT3G10740	0.055319501	-0.350137833	-0.697942329	-0.712708508	-0.541194995	-0.554095327	-0.44415085	0.239978861
AT3G10750	-0.259217757	0.861262922	0.585514346	-0.095283677	0.158937363	0.492409346	0.111724115	0.329105819
AT3G10760	0.055322693	0.049060899	0.225434427	0.402278865	-0.050824795	-0.091571837	0.00574839	-0.040706148
AT3G10770	-0.121960598	-0.26354879	-0.391342431	-0.429192841	-0.549391211	-0.493458477	-0.503328199	-0.065036411
AT3G10800	0.214781746	0.110093353	0.004236763	-0.05826757	-0.059062171	-0.103524308	-0.011151983	0.17983828
AT3G10810	0.01561388	-0.029112565	-0.175134482	-0.110080631	-0.061655273	-0.258314268	-0.165739367	-0.397357645
AT3G10815	1.273357667	1.904500528	1.533612843	0.625974999	0.7246035	0.37867662	0.373410723	0.592721961
AT3G10820	0.357956209	0.571328567	0.329815763	0.115802357	0.091264819	0.088410161	0.114201595	0.190146001
AT3G10840	-0.380689115	-0.13235334	0.29841748	0.992067166	0.644137531	0.428725393	0.452162861	-0.846739608
AT3G10850	-0.090915415	-0.071672742	-0.087606209	-0.250678785	-0.276587885	-0.438967953	-0.330639244	-0.505073098
AT3G10860	0.121416341	0.152566748	0.073497577	-0.029312584	-0.033186723	-0.118013238	-0.184235659	-0.259996729
AT3G10870	0.028783188	0.952988618	0.142730951	-0.62910007	0.961419445	1.42430073	1.068244575	1.223656105
AT3G10880	-0.218567132	-0.419944111	0.082550247	0.194288725	-0.166954256	0.06698441	-0.030771336	0.073221283
AT3G10910	0.363238093	0.450147766	0.899173738	0.936097478	0.4684892	0.282900761	0.491452475	0.644878125
AT3G10912	0.363247213	0.450164286	0.900443556	0.936123446	0.468504291	0.282898032	0.491370096	0.644882109
AT3G10915	0.096443372	0.063344323	0.00916665	0.135548126	0.108599846	0.151275974	0.031862988	0.186048352
AT3G10920	0.006860655	0.071714557	0.02626037	-0.076183676	0.07877737	0.038386963	0.046970493	-0.108218431
AT3G10930	2.256823582	1.473858283	1.460950741	0.943432604	1.02813915	1.130872045	0.476458898	0.823942721
AT3G10940	-0.04346759	-0.115557372	-0.26736571	-0.578594092	-0.346827373	-0.307451621	-0.43498654	-0.719687009
AT3G10960	0.131556693	0.503913912	0.736753863	0.885525937	0.3537852	0.288883907	0.486680439	0.634701934
AT3G10970	-0.329796755	-0.367158253	-0.089327391	0.23054625	0.100679425	-0.144430481	-0.170618764	-0.483834751
AT3G10980	0.058525456	0.128524991	0.089712754	0.058445433	-0.040361323	0.014564253	-0.006537416	-0.018202065
AT3G10985	-0.030574316	-0.139883318	-0.738886301	-1.460953269	-0.661140763	-0.85571776	-0.821381859	-0.548224938
AT3G10986	0.665309035	0.371442959	0.664463348	0.160097594	0.273692735	0.051969997	0.360278646	-0.287571032
AT3G11000	-0.160644952	-0.433196908	-0.063793112	0.202955843	-0.329675609	-0.156320239	0.027765705	-0.650133701
AT3G11010	-0.170405696	-0.137973383	-0.155082086	-0.036647664	-0.210400061	-0.31190121	-0.136311927	-0.040367719
AT3G11020	0.060521511	0.120374899	0.439021497	-0.589142865	-0.212541656	-0.044297259	-0.250101671	-0.462767819
AT3G11030	-0.018813549	-0.122382248	-0.277626802	-0.364547351	-0.216937219	-0.156477968	-0.133048217	-0.022180929
AT3G11040	0.076828767	0.015811831	-0.294888779	-0.364013758	0.0119041	0.070749176	0.000617065	0.128516885
AT3G11050	-0.377590783	-0.531608661	-0.388361058	-0.622874712	-0.520514066	-0.337263544	-0.523189012	-0.875474172
AT3G11070	-0.014993086	0.047889268	-0.003869967	-0.111867319	0.055435665	-0.097334897	0.073987392	-0.210196376
AT3G11080	0.305157503	0.753205867	0.45706883	0.078421462	0.305818134	0.609924065	0.813622392	0.940898009
AT3G11090	-0.582001877	-0.622370971	-0.118458084	0.275276243	0.426048803	-0.003923901	0.172939812	-1.263747554
AT3G11100	-0.387984173	-0.554233482	-0.528053034	-0.638761209	-0.235242788	-0.165345807	-0.267615427	0.119253037
AT3G11120	-0.447596094	-0.234667529	-0.01122561	-0.067925595	0.278957311	0.289819404	0.097646467	-0.032700143
AT3G11130	0.089204476	0.080340454	0.002761961	0.087305667	-0.010576168	-0.050600324	0.175055773	-0.035888627
AT3G11150	0.405370742	0.682587784	0.088732732	-0.287944067	-0.171015461	0.155040632	0.194780281	0.004902178
AT3G11170	-0.539310014	-0.325155604	-0.032786581	0.168774783	0.093827778	-0.099049376	-0.046224335	-0.724927724
AT3G11180	-0.023357381	0.576676246	0.933611523	1.639284724	1.472204954	1.146343126	1.768882458	1.751416935
AT3G11200	0.025242929	0.026336263	0.08100874	0.120110989	0.094265938	-0.009177219	0.079678875	-0.117245866
AT3G11210	0.023224716	-0.033481028	-0.001710768	0.45066588	0.049289236	-0.344014375	-0.085666316	-0.716312127
AT3G11220	-0.102059557	0.094882125	0.022702002	0.169355809	0.245490773	0.263922558	0.079953807	0.177729337
AT3G11230	-0.040519737	-0.007157251	-0.038509588	-0.102264637	0.012959181	0.015144097	-0.136236538	-0.261176036
AT3G11240	0.112089644	-0.050220604	-0.220674528	-0.117593657	-0.143658056	-0.053278226	-0.076145184	0.049502836
AT3G11250	-0.050770292	-0.129803396	-0.087617132	-0.147440709	0.161107068	0.175502031	0.121100707	-0.053263735
AT3G11260	-0.29152182	-0.925919968	0.98782025	1.679259063	0.038795457	0.238551917	-0.347859086	0.166194909
AT3G11270	-0.139092261	-0.048391747	0.004462451	-0.087249332	0.167556412	0.168567439	0.163949312	0.01444494
AT3G11280	0.159293989	0.415049136	0.773261273	1.047874605	0.67753577	0.673001585	0.675365488	0.814075275
AT3G11290	-0.017720895	-0.031005145	-0.06869628	-0.032679152	-0.003428162	-0.075960588	-0.079869265	-0.052121174
AT3G11320	0.207896228	0.308956174	0.511005633	0.475826485	0.079223629	0.051684354	0.088552807	-0.030210299
AT3G11330	0.046259965	0.15889815	0.164404193	0.016476838	-0.128948969	-0.241955248	-0.075560441	-0.413972948
AT3G11340	0.349398126	0.999887177	0.935486998	0.341952422	0.335509078	0.183332235	0.376260967	0.210798722
AT3G11370	1.416621032	3.115675227	3.135915999	1.003523668	0.092228053	0.389381162	0.272714375	0.4791235
AT3G11385	0.344624619	-0.135015711	0.367072752	0.414670764	-0.655967124	-0.434118152	-0.184296769	-0.437766943
AT3G11390	0.765956664	1.777499321	2.096449565	0.669561777	0.227112672	0.37844403	0.332031681	0.378754656
AT3G11397	0.105529462	0.10107676	0.055503447	-0.053133351	0.030208366	0.108181167	0.111029827	0.141612559
AT3G11400	-0.08369388	0.009151877	-0.034071456	-0.031935279	-0.009978616	-0.167792838	-0.093761957	-0.17904215
AT3G11410	0.215043592	0.077969753	-0.460636493	-0.270344784	-0.236949317	-0.248945017	-0.269887124	-0.06085944
AT3G11420	0.308226441	0.503646267	0.161766573	-0.337769072	-0.170375588	-0.076142447	-0.222229044	0.090484647
AT3G11430	0.037734462	0.424743196	-0.166142276	-1.786009106	-0.435506194	-0.581575572	-0.914319608	-0.287305016
AT3G11440	0.415004485	0.178415216	0.254728592	0.210931775	0.129940817	0.142723377	0.153816529	0.261181613
AT3G11450	-0.266865469	-0.302103321	-0.339284829	-0.576790825	-0.190271469	-0.046998916	-0.192437631	0.071968267
AT3G11460	-0.231543702	-0.205998494	0.041341043	-0.228304714	0.035381063	0.394120795	0.481434898	0.212228213
AT3G11470	-0.246045354	-0.332259715	-0.287644586	-0.330975278	-0.152589154	-0.145552909	-0.412019219	-0.15550952
AT3G11490	-0.346121085	-0.38704934	-0.211185496	-0.453780632	-0.520593223	-0.402945946	-0.507935523	-0.382389848
AT3G11500	-0.21752375	-0.130652409	-0.095605676	-0.370124972	-0.190366639	-0.008712453	-0.180242766	-0.28586552
AT3G11510	-0.058490493	0.020948131	0.140263119	0.194819944	0.491006969	0.471644934	0.40788296	0.176937285
AT3G11520	-0.0864399	-0.047843267	-0.169664119	-0.172750144	0.14139302	0.49183785	0.283654341	0.614436525
AT3G11530	0.008412048	0.046208898	-0.158013775	-0.136428967	0.032357629	-0.021270239	0.145877167	0.116062488
AT3G11540	-0.081948068	-0.118459486	-0.181122003	-0.316907093	-0.202337169	-0.140071867	-0.135382128	-0.010801201
AT3G11550	0.331614829	0.229211251	-0.02750608	-0.08055135	0.119323859	0.00510249	0.204363835	-0.252055227
AT3G11560	-0.222202481	-0.234518864	-0.181930501	-0.198390727	-0.140630938	-0.210805717	-0.125237735	0.113139932
AT3G11570	0.252104528	-0.22520001	0.073985803	0.274347788	-0.235451037	-0.223373858	-0.445630816	-0.402472407
AT3G11580	-0.302447508	-0.456799199	-0.152192668	-1.070623655	-0.976466399	-0.705655767	-1.095578182	-1.293897659
AT3G11590	-0.04312576	-0.069103399	0.055897957	-0.040191754	-0.188051676	-0.176436114	-0.120879234	-0.362039541
AT3G11591	0.623075591	0.713602416	0.221271589	1.041140535	0.917493663	0.591744843	0.838799792	0.663961181
AT3G11600	-0.056701839	-0.174729793	-0.317537557	-0.375999654	-0.634265342	-0.670838802	-0.500646764	-0.44089785
AT3G11620	-0.07914371	-0.24395941	-0.254356161	-0.50309348	-0.507705173	-0.333601726	-0.543067143	-0.000143958
AT3G11630	-0.464061666	-0.438700817	-0.283805118	-0.336735076	-0.065334885	-0.015695851	-0.184795163	-0.692994066
AT3G11640	0.490588548	0.566141294	0.768919425	0.455253818	-0.363646271	0.413179428	-0.052185935	0.24158474
AT3G11650	0.626479965	0.685085401	0.434975537	0.457729378	0.275323642	0.179106218	0.310033922	0.297247254
AT3G11660	0.154971737	-0.021315783	0.279181575	0.253402091	0.237453471	0.082340149	0.307742265	0.636860182
AT3G11670	-0.18823567	-0.266396539	-0.073605438	0.649835889	-0.180850821	-0.153926809	-0.03734686	-0.200888283
AT3G11690	-0.022420891	-0.082530154	-0.181830999	0.35931609	0.285259615	0.291023074	0.266717393	0.565518336
AT3G11700	0.215795472	0.473840352	0.496428156	0.464127153	0.027875256	-0.143219092	0.02639111	-0.227319739
AT3G11710	-0.088332691	0.097696264	0.064305372	0.120469429	0.242986401	0.280773733	0.261674443	0.066979361
AT3G11720	0.130697795	0.170841693	0.208011474	0.639371356	0.2376331	0.219473192	0.287979689	0.3324274
AT3G11730	-0.149307994	-0.113951109	-0.107204843	-0.314621109	-0.112195143	-0.056249436	-0.088202012	-0.050669703
AT3G11745	0.183198525	-0.0982544	0.170435941	0.154487734	0.112811308	0.35591122	0.260062821	0.387854614
AT3G11750	-0.139398301	-0.65999242	-0.835913322	-0.538666513	-0.374085497	-0.670484945	-0.745274442	-0.972542919
AT3G11760	-0.136492253	-0.364441394	-0.317241023	-0.18339457	-0.327907895	-0.343526724	-0.375768075	-0.326471207
AT3G11770	-0.080031621	-0.093796781	-0.257668766	-0.733062731	-0.442496599	-0.298326731	-0.452858854	0.173137364
AT3G11773	-0.609643823	-0.344068279	-0.489039126	0.858357121	-0.477202772	-0.411319119	-0.42229096	0.630189648
AT3G11780	0.228309453	0.308223061	0.187283654	0.286960694	0.365565651	0.136683752	0.275094318	0.177660352
AT3G11800	0.221883895	0.271343879	0.125194882	0.175004254	0.231711446	0.014609782	0.232505404	0.010725179
AT3G11810	0.008478048	-0.025834	-0.113916425	-0.219999497	0.033606745	-0.03278205	0.0429415	0.324190951
AT3G11820	0.422653543	0.645844602	0.304434247	0.138007936	0.291975668	0.050025364	0.218439003	0.035835416
AT3G11830	-0.049971106	-0.074598802	-0.101850345	-0.277427851	-0.055808478	0.026227689	0.054613538	-0.124356469
AT3G11840	0.75888349	0.753764355	0.565652776	0.663021545	0.634274824	0.848613305	0.822652523	1.143037573
AT3G11850	0.071352726	0.129311429	0.095349119	-0.247119551	0.006447715	0.136287667	0.151113126	0.129013159
AT3G11880	0.158203688	0.220287144	0.181117306	0.030001157	0.023103381	0.068252442	0.080417057	0.160185216
AT3G11890	-0.151213937	-0.154953012	-0.103984872	-0.071075077	-0.110730571	-0.166469108	-0.2001998	-0.038849132
AT3G11900	0.134452111	0.298283027	0.730582349	0.941366674	0.081547574	0.091205155	0.064973126	0.48220346
AT3G11910	-0.10797193	-0.082637619	-0.118739144	-0.22642451	-0.216341536	-0.170693104	-0.113757224	-0.103372475
AT3G11930	0.11596701	-0.12595493	-0.118251803	-0.099152114	0.01757402	0.125662588	0.183768715	0.598494358
AT3G11940	-0.064926852	-0.014667907	-0.008692536	-0.065288817	0.070459036	0.058733651	0.117225522	-0.026715744
AT3G11945	-0.114609094	-0.248937221	-0.257802887	-0.147768243	0.305705929	0.234320252	0.168050091	-0.206442629
AT3G11950	0.118930195	0.139461842	0.254182801	0.249326946	0.00299377	0.046864502	0.060854662	-0.119571453
AT3G11960	0.050550901	-0.050721872	-0.0994669	-0.098357962	-0.068957122	-0.010697662	0.041309063	0.119117986
AT3G11964	-0.148616692	0.03046201	0.165656941	-0.043473268	0.325738724	0.531897907	0.406912003	0.525697889
AT3G12010	-0.012834872	0.022756141	-0.103437865	-0.159910156	-0.10425263	-0.123821894	0.011070487	-0.127699537
AT3G12012	0.045669318	-0.012164527	0.049631602	0.455183465	0.236434769	0.208565811	0.197143778	-0.040612493
AT3G12020	-0.022203122	0.000516826	0.150493805	0.066321684	-0.028030852	-0.097716223	0.065574622	-0.051281542
AT3G12030	0.103882541	0.21471063	0.03457002	-0.041028545	0.131662533	0.070137004	0.085070996	0.160138497
AT3G12040	0.25953571	0.297033729	-0.032469559	-0.001804863	0.347493178	0.284374816	0.451231676	0.630201576
AT3G12050	-0.115855533	-0.073033872	-0.079663626	-0.262016008	-0.204541424	-0.323299411	-0.263965475	-0.205550728
AT3G12060	-0.462736191	-0.962812121	-0.236181745	0.035536755	-0.03390802	-0.086106716	-0.359166762	-0.252192552
AT3G12070	-0.039799318	0.125743319	-0.198468244	-0.113320432	-0.106234053	0.254464578	-0.221655882	0.353522833
AT3G12080	-0.513237089	-0.384391306	-0.394688022	-0.556629694	-0.358045071	-0.383351058	-0.477238002	-1.020477584
AT3G12090	0.185911524	0.262661974	0.578756547	0.617020028	0.33852857	0.434353521	0.505733196	0.757993711
AT3G12100	0.038388665	-0.032665546	0.003102479	0.013826475	0.022779685	0.068638182	-0.035561854	0.177814235
AT3G12110	0.19294545	0.324947536	0.529129799	0.598460357	-0.206375272	-0.226563715	0.182552298	-0.127107599
AT3G12120	-0.107351566	-0.087391337	-0.395091373	-0.861806626	-0.525060482	-0.382187079	-0.324595557	-0.183592457
AT3G12130	-0.064250959	-0.090537325	-0.093407497	0.027807297	0.032131744	0.01834843	-0.07852727	0.041837963
AT3G12140	-0.019263419	-0.104509801	-0.137843276	-0.029030549	-0.186188353	-0.184766658	-0.168519968	-0.00214704
AT3G12145	0.099961471	0.436362299	0.600191769	0.250761181	0.579076691	0.381465507	0.090114529	-0.138137453
AT3G12150	-0.010665047	-0.145434438	0.102772881	0.662737771	0.084971177	-0.084238575	0.106264687	-0.118838378
AT3G12160	0.051622036	-1.120993054	-0.63039218	0.195598239	0.01090815	-0.445349051	-0.237767412	-0.397797153
AT3G12170	-0.360162873	-0.433795338	0.001382	-0.064640383	0.184532131	0.284881962	0.357265893	-0.046818267
AT3G12180	0.010299014	0.088438045	0.005875655	0.137401201	0.199448493	0.156755223	0.105639206	0.101902829
AT3G12200	-0.057127669	-0.042850661	-0.038483728	0.069339901	0.04755986	0.100998251	0.048294309	0.155951923
AT3G12203	-0.049193788	-0.198834066	-0.248748889	-0.497638245	-0.589554777	-1.125843073	-1.149318831	-2.003000945
AT3G12210	-0.107429807	-0.108112637	-0.306123141	-0.092907244	-0.043510451	-0.170806594	-0.179696749	-0.201963966
AT3G12220	0.195594619	0.212757167	0.115189689	0.013678389	-0.964719969	-0.667250012	-0.503093579	0.254995729
AT3G12230	0.90005831	0.457287165	1.291533293	0.368576448	-0.257970274	0.893535292	0.74390798	1.588602343
AT3G12240	0.27796071	-0.397356702	-0.578436245	-0.313487031	-0.41274344	-0.362234073	-0.196690636	-0.00129038
AT3G12250	-0.035363769	-0.131749601	-0.26490674	-0.217780541	-0.215396106	-0.202944429	-0.177005086	0.054000738
AT3G12260	0.171760533	0.179111777	-0.026015665	0.01330078	0.120821464	0.036877539	0.068917224	-0.069730232
AT3G12270	-0.112770343	0.040953932	0.215756665	0.321139913	0.481522274	0.596685497	0.461781665	0.321120111
AT3G12280	0.040206889	0.012875486	-0.176781402	-0.195625532	-0.100418108	-0.054676838	-0.047879709	-0.066156682
AT3G12290	-0.046922422	-0.030655516	-0.166525363	-0.517494743	-0.390077383	-0.499271044	-0.43287738	-0.405951568
AT3G12300	0.012584034	0.057914939	0.175408364	0.134801961	-0.064852282	-0.048458868	-0.168637568	0.260509084
AT3G12320	0.594274753	1.595521131	2.322617881	1.259650711	-0.391672612	-1.384476364	-0.992588452	1.139536373
AT3G12340	-0.419315442	0.063485646	0.30671436	0.23851098	0.382451696	0.433255825	0.241487794	0.400892165
AT3G12345	-0.522262965	-0.357746448	0.012880493	0.41295774	0.138298885	-0.281836924	-0.224977019	-0.701322663
AT3G12350	-0.007308152	-0.184131459	-0.059810506	-0.115306207	-0.207439295	-0.28279622	-0.115874968	-0.031812498
AT3G12360	0.065876339	-0.1572417	-0.101915991	0.091410697	-0.148093149	-0.135257174	-0.021277422	0.327720533
AT3G12370	-0.174288135	-0.04485944	0.041703015	-0.072426882	0.050973508	0.055148103	-0.100559398	0.04197346
AT3G12380	0.136498574	-0.002616561	0.047761077	0.023197103	0.231865252	0.231302752	0.430523938	0.321342047
AT3G12390	-0.144061246	0.021694096	0.001680754	-0.080947166	0.178877735	0.257174628	0.353877917	0.210001263
AT3G12400	0.250409536	0.349346988	0.191316337	0.169502766	-0.068002533	-0.253067274	-0.120165867	0.085058682
AT3G12410	0.256684489	0.543528684	0.825703665	1.420647893	2.165998745	1.855911903	1.965096182	2.082034411
AT3G12460	-0.563285743	-0.376201203	-0.310138981	-0.219617283	-0.013568309	-0.675953189	-0.399062024	-1.577263775
AT3G12480	-0.027063189	0.006652706	-0.07452019	0.014720997	-0.04420222	-0.066341425	-0.034657081	0.003833047
AT3G12490	-0.072762588	-0.093025992	-0.265923522	-0.659267466	-0.509317973	-0.496645409	-0.456548951	-0.530901959
AT3G12500	0.32930368	0.689589661	0.284654175	-0.154842067	0.729777632	0.879913118	0.727430385	1.120953249
AT3G12510	0.129136409	0.020513296	0.041729071	0.213136429	0.154735509	-0.089394765	-0.025152218	-0.09719115
AT3G12520	-0.023424028	0.311363472	-0.079223765	-0.397283165	0.053353035	0.156768695	0.184298516	-0.027685597
AT3G12530	-0.182339885	-0.177435708	-0.198621676	-0.268031606	-0.163125186	0.13380726	0.202796044	0.141393046
AT3G12540	-0.462049813	-0.681522224	-0.959396892	-0.607167135	-0.822121176	-0.76424874	-0.3249828	-0.30973312
AT3G12550	-0.169678348	-0.142855465	-0.247144168	-0.360110439	0.002468761	0.021839009	-0.119795778	-0.222666045
AT3G12560	0.030798463	-0.1153555	0.022068616	0.105460851	-0.350256863	-0.351965096	-0.266676164	-0.506255503
AT3G12570	0.042564113	0.034334066	-0.062389253	-0.02916524	-0.199067349	-0.176690659	-0.13664644	-0.000557955
AT3G12580	0.014125033	0.234039651	0.159472462	0.322955142	0.289754858	-0.13122958	0.191245275	-0.094765764
AT3G12587	-0.314213337	-0.346906809	-0.262392737	-0.306638992	-0.300527771	-0.248113569	-0.20847013	-0.44304116
AT3G12590	0.111623464	-0.085790244	-0.081269848	-0.058286662	-0.149067374	-0.061307276	-0.053628529	0.109826318
AT3G12600	-0.011619062	-0.065911912	-0.068017037	-0.057230959	0.278238583	0.163458371	0.09106603	0.06924772
AT3G12610	0.313062375	0.171774298	0.047654659	0.249103634	-0.003170655	-0.180563626	-0.068387054	-0.511536873
AT3G12620	0.067187928	0.131091143	0.14823469	0.333365839	-0.056169214	0.022881712	-0.010836905	-0.077416994
AT3G12630	0.266778	0.282588481	0.252645633	0.159984648	0.040868691	0.048003162	0.144230998	0.302355231
AT3G12640	-0.087771546	-0.089861659	-0.123115954	-0.210415492	-0.160066161	-0.185102146	-0.150635769	-0.1394023
AT3G12650	-0.117616992	-0.210420163	-0.224554599	-0.296190914	0.004013736	0.062164351	0.10424656	0.215493084
AT3G12670	-0.097597628	0.027270303	-0.065291742	0.070345804	0.371843396	0.330951592	0.308999044	0.081728296
AT3G12680	-0.049502774	-0.069809858	0.041796446	0.257233751	-0.075221217	-0.169408097	-0.128656683	-0.138489347
AT3G12685	-0.591573375	-0.528921483	-0.076428865	0.395714821	0.07118513	-0.272422213	0.027020546	-0.93395753
AT3G12690	0.138753349	0.185448877	0.331537532	0.249481357	0.271009915	0.235827466	0.232169942	0.244859414
AT3G12700	0.737120742	1.340498922	1.10108258	0.244536445	0.739526992	0.889814076	0.839848439	0.984858434
AT3G12710	0.159301359	-0.126910554	-0.124628722	-0.036672645	-0.112242086	-0.47755552	-0.206672799	-0.602483967
AT3G12720	-0.053712763	0.942145514	0.70979935	0.385873121	1.697188524	1.908221113	0.89542102	1.424626975
AT3G12730	0.244268444	0.180905891	0.039125106	0.015598125	-0.245735158	-0.160814354	-0.093254247	0.144521566
AT3G12740	0.185102809	0.296762891	0.214839443	0.041865426	0.210351582	0.181278882	0.228152542	0.338905259
AT3G12750	0.072270542	0.163773253	0.06649985	0.017097642	0.425378136	0.344151916	0.468333024	0.44933162
AT3G12760	-0.075577676	-0.164044346	-0.237836743	-0.428186733	-0.179443293	-0.17411164	-0.181375497	-0.029157341
AT3G12780	-0.440406951	-0.438054416	-0.279749047	-0.206404233	0.016198558	-0.079012265	-0.102265374	-0.769955762
AT3G12800	0.211524824	0.382460811	0.401436968	0.169894691	0.204204146	0.253975406	0.169219446	0.180059044
AT3G12810	0.023691695	0.04227725	0.087740003	0.034819045	0.020482163	0.109095452	0.052015189	-0.00281838
AT3G12820	-0.55840959	-0.672409817	-0.793242017	-1.346538495	-0.815002183	-1.178678416	-1.172653572	-2.051594841
AT3G12830	1.078076238	0.563934907	0.528603847	0.393672029	-0.002945547	0.009898671	0.021040861	0.406730962
AT3G12833	1.022531696	0.700298972	0.559715117	0.557536674	0.139318869	0.035292139	-0.232533735	0.321892043
AT3G12860	0.004024334	0.052527744	0.337510927	0.174273416	0.136566683	0.714076495	0.352041183	0.205643943
AT3G12870	-0.094646193	-0.23305074	0.017907272	-0.267273447	-0.024158029	0.398267426	0.197130899	0.296615338
AT3G12910	0.767521244	1.520716506	1.885500851	0.983601134	1.184624396	1.201565416	1.468323429	0.948708836
AT3G12915	-0.320581929	-0.362185267	-0.328822195	-0.170637309	-0.832638486	-0.855019527	-0.996514208	-1.381986844
AT3G12920	-0.790699198	-0.970261399	-1.136868803	-0.12470458	-0.185505525	-0.369093636	-0.218190423	-0.475712767
AT3G12930	-0.474124381	-0.567500476	-0.13450432	0.321770935	0.543665225	0.204613114	0.257185268	-0.837282303
AT3G12940	-0.080208809	-0.258718484	-0.312066132	-0.267044648	-0.254093868	-0.216776346	-0.140221082	-0.009086416
AT3G12950	-0.061344508	-0.120438354	-0.237067469	-0.090370811	-0.080027427	-0.083074305	-0.023306377	-0.051267241
AT3G12955	-0.052282723	-0.11172503	-0.301984694	-0.46238932	-0.379563953	-0.194583392	-0.220149187	0.28946361
AT3G12970	-0.99895596	-0.448516597	-0.320135127	0.09562229	-0.040206222	-0.013882202	-0.174987716	-0.660737617
AT3G12977	0.067356166	-0.701696766	-0.554729489	0.904305796	0.349173452	0.40174431	0.424343452	1.020608527
AT3G12980	-0.017524062	-0.055143081	-0.038393085	-0.068030235	-0.113521617	-0.086731287	-0.014279125	-0.039305238
AT3G12990	0.047261167	-0.184415225	-0.20159421	-0.04963697	0.097786262	0.129815205	0.194890959	0.212921954
AT3G13000	-0.020844304	0.105192665	0.104328178	0.212525899	-0.023921314	-0.116136331	-0.04190114	-0.224330821
AT3G13020	0.427763658	0.604176178	0.674033928	0.54818961	0.224743549	0.232603524	0.024657191	0.028029833
AT3G13030	-0.065752858	-0.019344503	0.121057735	-0.029645593	-0.179587164	-0.100492213	-0.067841494	-0.285136833
AT3G13040	-0.081362316	-0.12195347	0.030922636	0.090590342	-0.512503187	-0.511951696	-0.46454627	0.381675498
AT3G13050	0.102334301	0.095585912	0.158122118	0.312879171	0.112132404	0.070040462	0.126824523	0.421945439
AT3G13060	0.055744845	-0.02514474	-0.048610002	0.096273143	-0.094140208	-0.184778647	-0.075426606	-0.207445786
AT3G13061	-0.415138694	-0.40534056	0.158741695	-0.089416194	-0.833792829	-4.364676594	-1.831565705	-1.646405253
AT3G13062	0.117514244	0.143127847	0.072075883	0.239771432	0.29022431	0.320212079	0.28245744	0.790431384
AT3G13065	-0.064855671	-0.159835338	0.001942073	0.232935185	-0.52721959	-0.248405748	-0.446579231	-0.23883553
AT3G13070	-0.200815663	-0.107052718	-0.021479464	0.040387686	0.297027641	0.257853677	0.261979835	-0.043531819
AT3G13080	-0.212117654	0.934972455	1.098370014	0.379595343	0.385016139	0.8200748	0.271372554	0.133984859
AT3G13090	0.284522443	0.430648961	0.26865309	0.25198123	0.334863662	0.525930973	0.586462995	0.632595524
AT3G13100	0.334233696	1.183354448	1.123672211	0.975575971	0.632474519	0.807196203	0.977805694	1.077817362
AT3G13110	0.227006529	0.481893022	0.701623719	1.099146542	0.533144596	0.471718727	0.645389624	0.58547845
AT3G13120	-0.718967006	-0.646848463	-0.336642837	-0.122822732	0.242227733	0.081753844	-0.012916752	-0.937593989
AT3G13150	0.151732729	0.408630793	0.453134094	0.254950925	0.686066796	0.870696023	0.648555952	0.60202303
AT3G13160	-0.089477125	0.013420652	0.084139318	-0.082852156	0.126271688	0.492854906	0.359649833	0.406476504
AT3G13170	0.056182304	0.292714627	0.043176584	0.217478972	0.648316493	0.687750953	0.447883566	0.687258288
AT3G13175	-0.191719263	-0.368385334	-0.242133029	-0.435824628	-0.402986842	-0.197020148	-0.682819357	-0.529469009
AT3G13180	-0.531206249	-0.533069524	-0.395677924	-0.297271162	-0.195553043	-0.361283385	-0.443951063	-1.319908403
AT3G13190	-0.50703338	-0.546253138	-0.492940927	-0.65394991	-0.394514381	-0.252638283	-0.389286217	-0.535337075
AT3G13200	-0.067610467	-0.143697085	-0.157320335	-0.349471866	-0.425702568	-0.468367663	-0.398779717	-0.257988176
AT3G13210	-0.461244026	-0.062423943	-0.257617592	-0.017249846	0.116274556	-0.213555225	0.103775678	-0.396274274
AT3G13222	-0.16447558	-0.338688277	-0.556424669	-0.708151078	-0.337379676	-0.201805601	-0.302446721	-0.073254019
AT3G13224	-0.002173596	-0.065904105	0.002409248	0.160315549	-0.091115042	-0.146262789	-0.20907636	-0.186941904
AT3G13225	-0.011439662	-0.042005916	0.008653441	0.101691098	0.062062007	0.092504154	-0.059025425	0.046330097
AT3G13226	-0.19478751	-0.174628412	-0.167530703	-0.130826545	0.036099662	-0.013941122	0.007186819	-0.261564291
AT3G13230	-0.012743784	0.180302032	0.375524587	0.408321554	0.510353676	0.582218273	0.415762949	0.466164455
AT3G13235	0.008887564	0.118160125	-0.002832929	-0.123257554	0.084072134	0.010346267	0.102221588	-0.032030817
AT3G13240	-0.553978157	-0.176413819	-0.350363634	-0.524184298	-0.105130283	-0.158624128	-0.169313275	-0.47262308
AT3G13270	-0.122205038	-0.246113487	-0.50603982	-0.349032081	-0.156725362	0.239541986	0.184570751	-0.097579315
AT3G13275	0.514161208	0.140871275	0.148902684	0.279487269	0.204152085	0.301904541	0.104318311	0.589008349
AT3G13277	0.119359089	0.076432552	0.26728159	0.83496549	0.415239597	0.503962976	-0.075640395	0.642635992
AT3G13290	0.079103427	0.004908658	-0.172366152	-0.280956697	-0.081223639	-0.096072323	-0.015892683	-0.074678901
AT3G13300	0.127656185	0.090376247	-0.068124453	-0.002020471	-0.138464798	-0.150266857	-0.002972002	-0.060585916
AT3G13310	0.287527919	0.433178069	0.253193485	0.022879731	0.674697566	0.626062025	0.486136254	0.940517228
AT3G13320	0.206699035	0.3627414	0.405507241	0.298414589	0.150123943	0.035739221	0.133720959	-0.041091203
AT3G13330	0.116591836	0.251051872	0.203497823	0.033500646	0.264362172	0.335668906	0.341742243	0.267705138
AT3G13340	-0.046862254	-0.177258658	-0.13314699	-0.137452027	-0.446988034	-0.392863195	-0.496769974	-0.229689319
AT3G13350	-0.12379303	-0.252101988	-0.175412858	-0.018524441	-0.384477275	-0.082598119	-0.248738908	-0.190275669
AT3G13360	-0.030152067	-0.150803979	-0.086147132	-0.112668151	-0.407132683	-0.309268774	-0.343489739	-0.320583613
AT3G13380	0.011776314	0.386555722	-0.167735273	-1.039132739	-0.300940974	0.372700475	0.087501661	0.391646596
AT3G13400	-0.630177227	-0.48215488	-0.446164545	-0.366925539	-0.15833402	-0.325439136	-0.299960646	-1.542498798
AT3G13403	0.197122632	0.318576416	0.263146866	1.362461368	0.238492715	0.496484271	-0.043209823	0.571513065
AT3G13404	-0.0902434	-0.047809667	0.276700743	0.878659644	0.397870038	0.493849162	0.163515174	0.279369857
AT3G13405	0.588408808	-0.111247907	0.458917947	1.350865739	0.417316632	0.842720717	0.475770285	1.042212509
AT3G13410	0.134733858	0.100207942	0.024079136	-0.027163257	-0.107567803	-0.082990782	-0.091286643	-0.164326675
AT3G13420	-0.129808796	-0.183365445	0.038632605	0.12443305	0.319612717	0.467268249	-0.045820848	-0.064323318
AT3G13430	0.167880054	0.122071444	0.2615386	0.45557202	0.231582341	0.227864732	0.328730519	0.470935756
AT3G13432	-0.026452628	1.40734407	1.664917956	1.470882447	1.075424791	1.408408661	0.846817946	1.069059271
AT3G13433	0.458238699	1.772371261	1.973229687	1.916468394	1.16864185	1.737452773	1.359888561	1.289020883
AT3G13435	0.335034036	0.547361942	0.263677799	0.060040948	0.395308645	0.454842346	0.494382606	0.644359976
AT3G13437	0.308913226	1.02834677	1.2527123	1.03285715	1.054289667	0.998622993	0.920606818	1.204360832
AT3G13438	0.794912458	1.431410026	1.276384145	1.582821511	1.584904238	1.757382667	1.534517743	1.941886473
AT3G13440	-0.128417739	-0.588274996	-0.560549364	-0.50697773	-0.418052423	-0.466122646	-0.520306184	-0.445568315
AT3G13445	-0.03637981	-0.128213257	-0.00056983	-0.086509859	-0.096614525	-0.015506251	-0.122347721	0.079292632
AT3G13450	0.031189319	-0.197235261	-0.424607927	-0.802556798	-0.414386375	-0.394493875	-0.374338059	0.511844423
AT3G13460	-0.063748813	-0.100821827	-0.206453201	-0.50399892	-0.182113596	0.051450836	-0.063971174	0.291606424
AT3G13470	-0.538136066	-0.438192746	-0.212399155	0.496279517	0.546190232	0.139457477	0.210577319	-1.029796429
AT3G13480	-0.061880581	-0.074355081	0.167864064	0.470319898	-0.065890209	-0.082214493	-0.143062293	-0.158882411
AT3G13490	-0.136193566	-0.145499087	-0.175287658	-0.086340548	0.057626055	0.00228709	0.001092017	-0.304828063
AT3G13500	-0.911486962	0.104542495	0.372549171	0.193489103	-0.306328203	-0.561336257	-0.857698321	-0.941071988
AT3G13510	-0.244796614	-0.280233784	-0.061098668	0.181101277	-0.234079035	-0.385092644	-0.328221204	-0.404294358
AT3G13520	0.561084136	0.635498866	0.635578461	0.637756001	0.329516651	0.132714932	0.176808071	0.004062237
AT3G13530	0.092513021	0.107188091	0.434304192	0.217179903	0.027465133	0.009766461	0.195363931	0.176190303
AT3G13550	-0.221990719	-0.328851433	-0.298042142	-0.192802436	-0.277680717	-0.250208929	-0.201461316	-0.186850832
AT3G13560	-0.103864495	-0.026175163	-0.057877782	-0.146024422	0.311757464	0.028340852	0.211372388	-0.510125801
AT3G13570	-0.018179904	0.039660161	0.216134148	0.325876264	-0.035057053	0.055699187	-0.147667222	-0.081045387
AT3G13580	-0.139388023	-0.071471807	0.019367122	-0.267249862	-0.121696969	-0.043462651	-0.207485658	-0.078500919
AT3G13590	0.422083415	0.171416266	0.078089565	-0.181864359	-0.171420029	-0.014856896	0.107216417	-0.094741249
AT3G13600	0.81385824	1.127584286	1.320817573	0.662486395	0.132507146	0.041887487	-0.005278631	-0.32921786
AT3G13610	0.021892102	2.049901219	1.866110222	1.675372734	1.300340731	1.716589004	1.251527982	1.253807622
AT3G13620	0.002579846	-0.026097991	0.257419196	0.51436026	-0.041566705	-0.11208781	0.023469476	-0.236548818
AT3G13640	0.064691269	0.001513808	-0.102907618	0.090469643	0.111561737	-0.163193519	-0.456266906	-0.599767093
AT3G13650	0.302551739	1.065781323	1.614027613	1.214120492	0.711691734	0.503894405	0.752551245	0.423917782
AT3G13660	0.608002951	0.369439353	-0.200246376	-0.934990275	-0.807559262	-0.350216602	-1.449457796	-0.29985075
AT3G13670	0.029327313	0.111589234	0.094302042	0.012235391	-0.062509002	-0.157953295	-0.047599563	-0.100210552
AT3G13672	-0.54385519	-0.250832064	-0.509564165	-0.190705197	0.201036639	0.990041937	0.505048638	0.926880343
AT3G13674	-0.28999271	-0.399125745	-0.5105452	-0.116034147	0.02735247	0.035348163	-0.189036501	-0.465594097
AT3G13677	-0.296090805	-0.242616642	-0.107305618	-0.113935711	-0.127697926	-0.073419337	-0.157184691	-0.07646233
AT3G13682	-0.009001457	-0.049951604	-0.126584574	0.252880822	-0.017641902	0.028833468	-0.030414331	-0.078276983
AT3G13690	-0.073859663	-0.11609025	-0.11132505	-0.096463056	0.098305571	0.018088466	0.041939387	-0.273184642
AT3G13700	9.407291063	9.586739876	6.859768956	9.325312812	10.36705012	9.589442505	9.989160581	10.73501483
AT3G13710	-0.084071358	-0.230867503	-0.41017091	-0.654062364	-0.489647906	-0.302501462	-0.384953984	-0.317752239
AT3G13720	0.373076466	0.422193307	0.147902996	0.126165613	0.176474683	0.032366661	0.333966796	0.246329023
AT3G13730	0.12531081	0.211737606	0.420945813	0.175121112	0.432969387	0.703852368	0.544894212	0.823803045
AT3G13740	-0.252765784	-0.295648102	0.119857362	0.415691609	0.310351439	0.254051453	0.099776448	0.022121027
AT3G13750	0.19339022	-0.048989129	0.228250726	0.275666628	0.264399851	0.182741445	0.258047153	0.991151505
AT3G13760	0.762847537	2.527762827	2.260746393	1.280269709	0.767255824	0.890236479	0.883263112	1.061587687
AT3G13770	-0.319044776	0.04019589	-0.149366232	0.016435846	-0.129583082	0.520453742	0.372306261	0.660034889
AT3G13772	-0.027793477	-0.103607009	-0.187890228	-0.130499136	-0.082125601	-0.140261579	-0.035802378	0.029338935
AT3G13780	0.144255548	0.018422514	0.161947987	0.188719369	0.327991971	0.285068357	0.27411014	0.424327396
AT3G13782	-0.155847051	-0.149494342	-0.117493581	-0.029341726	0.01078787	-0.040787759	-0.051718283	0.308806575
AT3G13784	-0.295049433	0.045265304	-0.264279566	-0.176040198	-0.530358328	-0.088572332	-0.480331271	-0.203403853
AT3G13790	0.308628142	0.731776824	0.640097212	0.763905599	0.608641471	0.719253452	0.658561615	0.832713157
AT3G13800	-0.221383243	-0.19053985	-0.213914587	-0.333409027	-0.153007711	-0.194269444	-0.287665447	-0.159055097
AT3G13810	-0.143840496	-0.233908247	-0.015331344	0.220289147	-0.033301079	-0.052552709	0.006835009	-0.004571595
AT3G13840	1.526287445	1.2003575	0.374160826	-1.492286486	1.383255234	2.344760969	2.186294432	3.144031888
AT3G13845	0.100344207	-0.034715002	-0.075667115	-0.291783076	-0.051235306	0.034245616	-0.067877984	-0.270730065
AT3G13857	0.792311625	0.463758597	-0.241389471	0.512768367	1.07953393	0.667034917	0.892270442	0.023699453
AT3G13860	-0.192959064	0.067273687	0.106295107	-0.084158592	0.458639095	0.65795351	0.551687502	0.552739899
AT3G13870	-0.010370525	-0.006525563	-0.062625916	-0.064209168	-0.03771467	-0.131842645	0.009046585	-0.038768265
AT3G13880	-0.030688996	0.217070454	0.144157557	-0.254465907	0.327822064	0.895923952	0.770298919	0.577378698
AT3G13882	-0.224615172	-0.171118946	-0.136225251	-0.25541577	-0.129563218	-0.14443163	-0.277935688	-0.186356743
AT3G13900	0.333866899	0.68350542	1.052685567	1.059930878	0.776833572	0.952422652	1.05554163	0.314059162
AT3G13910	0.257660888	0.457938131	0.554522771	0.628592062	0.635344009	0.41024172	0.422865404	0.405135405
AT3G13920	-0.017867297	0.143801681	0.131165813	0.221224302	0.196764126	0.123243482	0.164912646	0.126923582
AT3G13930	0.082455832	0.156920212	0.113045394	0.049604791	0.14602067	0.098255053	0.172837448	-0.089453528
AT3G13940	-0.153769562	0.43136177	0.336664683	-0.036282065	0.383950877	0.688653113	0.407383939	0.545858085
AT3G13950	0.000414475	2.036423302	1.753244686	1.046375629	1.11274706	1.883447503	0.772571285	1.100442897
AT3G13960	-0.5456217	-0.729282096	-0.54503565	-0.45365582	-0.243930791	-0.324170891	-0.394760184	-1.436189313
AT3G13970	0.091726986	-0.001284684	-0.162057053	0.159864196	0.077315082	0.342501672	-0.040288131	0.221188142
AT3G13980	-0.031924231	-0.36310791	-0.679858093	-0.436798365	0.200949923	0.286453059	0.444120605	0.590969924
AT3G13990	-0.01636432	0.092959041	-0.071763034	-0.255361735	-0.085726725	-0.029161292	0.001918647	0.065277526
AT3G14000	0.01751672	-0.230975185	-0.308671966	-0.352988723	-0.14816603	-0.185509555	-0.24179841	-0.377009137
AT3G14010	-0.036116393	-0.081131279	-0.080639994	-0.365146449	-0.583164765	-0.54120585	-0.554907583	-0.332755061
AT3G14020	-0.202032594	-0.072218437	0.008314903	0.138754523	-0.102064352	0.051190002	-0.285752291	0.168312717
AT3G14050	0.034660086	-0.558607043	-0.719140909	-0.644271701	-0.190296764	-0.050502961	0.030637633	0.364248543
AT3G14060	0.078026463	-0.756961239	-1.389346328	-0.596014331	0.178938633	0.129573854	0.303656216	0.613083358
AT3G14067	0.231190273	0.009872608	-0.210764885	0.170748187	0.009336161	-0.28871123	0.050437012	-0.036756458
AT3G14070	0.035238696	0.13545895	0.190092643	0.01393138	0.067048399	-0.006936529	0.034530684	-0.087876948
AT3G14075	0.1396704	0.013783225	0.047928763	0.192872523	0.062769234	-0.017961956	0.02515439	-0.028399055
AT3G14080	-0.152117988	-0.181217666	-0.144809409	0.19132392	-0.054311905	-0.108582994	-0.275996409	-0.374743275
AT3G14090	0.412315671	0.567620539	0.454593626	0.374910861	0.094939548	0.13318399	0.151230259	0.291629207
AT3G14100	0.150804968	0.034272343	-0.096822684	-0.311352934	-0.301822201	-0.068309303	-0.205207982	0.078499853
AT3G14110	-0.403341479	-0.390869582	-0.245334436	-0.297154402	-0.167498563	-0.315501781	-0.413585512	-0.856746891
AT3G14120	-0.115830121	-0.004414754	-0.1186662	-0.44107151	0.068146833	0.14749116	0.195929575	0.107279353
AT3G14130	0.097612794	0.012581437	-0.128562702	-0.31204408	-0.241344704	-0.00026244	-0.106395477	-0.091709978
AT3G14140	0.05392227	-0.016452288	-0.215344696	0.594138656	0.427057143	0.354649612	-0.28442348	0.326790459
AT3G14150	-0.124239884	-0.212974631	-0.248860726	-0.328403747	-0.186368377	0.010797108	-0.116988427	-0.008876717
AT3G14160	0.161641603	0.109480848	0.14202864	0.007756439	0.448520255	0.44031886	0.38274039	0.527720719
AT3G14170	0.086155951	-0.24045918	-0.253171283	-0.225817518	-0.338177425	-0.066952603	-0.020151752	0.304380594
AT3G14172	0.014890939	-0.048943031	-0.099621214	-0.055549093	0.035670772	0.115528766	0.109822276	-0.163922588
AT3G14180	-0.227514279	-0.32231641	-0.371217915	-0.336901006	-0.161654645	-0.21109059	-0.216024134	-0.089376211
AT3G14185	0.315783023	-0.959634683	-0.385750352	-0.039272889	0.497280298	0.730768293	0.295000708	1.370413022
AT3G14190	-0.1264231	-0.154424604	-0.029740782	-0.253925839	-0.068467709	0.326926899	0.086338773	0.292403109
AT3G14200	-0.003917598	0.342495826	0.523780986	0.3006452	0.072688304	0.12902322	0.040841905	0.038009219
AT3G14205	0.082190497	0.1949881	0.525563571	0.453863949	-0.079972069	-0.037132939	-0.067615634	-0.006084222
AT3G14210	-0.586171408	-0.556581576	-1.127063592	-1.063587743	0.555260797	0.286829327	-0.246672661	-0.661868281
AT3G14220	0.072308035	0.001646608	-0.175346599	-0.396213365	-0.125091602	-0.281929252	-0.121355999	-0.605237356
AT3G14225	0.277445867	0.463438801	0.055101315	0.241382979	0.506341572	0.56157518	0.613758727	0.705294292
AT3G14230	0.035786933	-0.043316454	-0.018511591	0.453088935	0.035375522	-0.044216421	0.041840727	0.147124233
AT3G14240	-0.059386961	-0.043164592	-0.06686787	0.260672909	0.280074596	0.174390159	0.214251556	0.055145738
AT3G14260	0.915017686	-0.337373477	-0.641864078	0.086862185	-0.112046208	-0.051796032	0.087454243	0.078441185
AT3G14270	0.368312052	0.443811809	0.463649509	0.607057342	0.125076378	0.181929362	0.302819997	0.420455718
AT3G14280	-0.087151905	-0.564495851	0.117348614	0.711527283	-0.079148317	0.007650084	0.063192282	0.570268659
AT3G14290	-0.142366183	-0.096498787	-0.065120823	-0.266189512	-0.043970314	-0.092034678	-0.070807254	-0.191725806
AT3G14310	0.541710092	0.608667414	0.504643733	0.251532994	0.408106417	0.389315079	0.610772077	0.112442796
AT3G14320	-0.586236516	-0.245249768	0.254039278	-0.073936966	0.258722277	0.038930537	0.420729712	0.203191255
AT3G14330	-0.411181076	-0.359962771	-0.083138599	0.506867571	0.311124612	0.027585269	0.089793878	-1.124553003
AT3G14350	0.122987112	0.322702134	0.268199315	-0.041358145	-0.018589889	-0.116239872	0.063991735	-0.065678496
AT3G14360	0.106878585	0.078309298	-0.08852175	-0.062375777	0.217848241	0.326018983	0.200331493	0.733546074
AT3G14362	-0.291223119	0.397883449	0.699075487	0.648529977	0.777710449	0.957765267	0.631318456	0.615157772
AT3G14370	0.156652561	0.695890282	0.917029891	1.353524207	0.4178379	-0.12765948	0.40927349	-0.545745218
AT3G14380	0.076171025	0.307416229	0.34423322	1.84768959	1.469833701	-0.241795817	0.703721902	-1.706469559
AT3G14390	-0.165670544	-0.034936959	-0.069630576	-0.113510307	0.328182933	0.353017007	0.343481231	-0.00471664
AT3G14395	0.839551844	1.242877389	0.061877138	1.467125791	0.465217543	1.298257471	1.375068698	1.742660551
AT3G14400	-0.075307665	0.125225418	0.184543421	0.128570427	0.064887428	0.061020741	0.048852551	-0.046128689
AT3G14410	0.243539838	0.159994257	0.100509925	0.218712036	0.226815917	0.153310232	0.223159426	0.029337351
AT3G14415	-0.430084197	-0.321665847	0.128716112	0.883066573	0.212425898	-0.048512964	0.082546999	-0.482721005
AT3G14420	-0.451250239	-0.477884338	-0.217416735	0.07880856	-0.491801426	-0.809960959	-0.711324667	-1.200659324
AT3G14430	0.118525044	0.058411572	-0.176828159	-0.209121856	0.040669129	0.047331962	-0.032978834	-0.000640622
AT3G14440	-0.145808299	-1.185794298	-1.37790309	-0.040469309	-0.108879429	-0.239174369	-0.128740345	0.286837362
AT3G14450	-0.598747233	-0.379504255	-0.180369007	-0.31982648	-0.150804042	-0.162159449	-0.315272445	-1.19139282
AT3G14460	0.003445778	-0.15699039	0.10111322	0.04102498	0.170191932	0.183788246	0.08037263	0.18143486
AT3G14463	-0.554033531	-0.329129568	-0.287554281	-0.364800425	0.060375793	-0.157811044	-0.414033461	-0.522479092
AT3G14470	0.017535625	0.018839996	0.100147788	0.253019915	0.165484187	0.237755068	0.181177355	0.163410836
AT3G14510	0.109640409	0.331658716	0.650208914	0.485473163	-0.163250944	-0.344107739	-0.317568872	-0.882388935
AT3G14517	-0.297146866	-0.334572104	-0.130307605	0.061088916	-0.249476451	-0.515383264	-0.703632018	-1.059225673
AT3G14530	-0.610564941	-0.820660117	-0.133637328	0.822872993	0.321951893	-0.087535756	0.055569566	-0.355277907
AT3G14540	-0.629696896	-1.292171104	-1.234745212	0.211474374	-0.13613758	-0.112758783	-0.540267727	-0.862073106
AT3G14550	-0.525937287	-0.741778815	-0.669687325	-0.362311543	-0.491714998	-0.243080451	-0.395335889	-0.473626671
AT3G14560	-0.389197717	-1.102336639	-0.836246393	-0.171432375	-0.442070853	-0.444765506	-0.30031231	0.127773025
AT3G14570	0.229770828	-0.00801695	0.124661502	0.437256024	0.013910597	0.239647276	0.11680702	0.408985783
AT3G14580	-0.094566811	-0.123651909	0.201728826	0.421962982	0.351718017	0.733871824	0.29253062	0.326132406
AT3G14590	0.152458985	0.302350819	-0.090991846	-0.136096629	0.009859022	-0.059157084	0.058569098	0.114886781
AT3G14595	0.216710285	0.088460457	-0.169712655	-0.223086695	0.065539576	-0.319398842	-0.230626744	-0.003494156
AT3G14600	-0.321255648	-0.298568105	-0.309263541	-0.464854134	-0.395098387	-0.343840503	-0.438363312	-0.438545169
AT3G14610	-0.00289094	0.11811164	0.238227136	0.049622827	0.050694228	0.111459454	0.095898111	0.361967158
AT3G14620	0.451589635	1.931701914	1.817934654	0.517251211	0.487289255	1.345755083	0.800054348	1.008430683
AT3G14630	-0.319585509	-0.469306279	-0.33045734	-0.615398702	-0.265392186	-0.714429566	-0.323441548	-0.568797686
AT3G14640	0.080620245	0.24266145	-0.22821383	0.317263857	-0.02297522	-0.26111175	-0.23638389	-0.296816206
AT3G14650	-0.091998628	-0.103340448	0.091948557	0.377475527	0.011388167	-0.203650856	0.015871339	-0.417448066
AT3G14660	-0.054802587	-0.141599802	-0.155599477	-0.108864566	-0.183963552	-0.312364881	-0.381376252	-0.270842045
AT3G14680	0.253510237	-0.053053456	0.080681143	0.602096063	0.395226972	0.341597723	0.620077383	0.773283101
AT3G14690	-0.202601772	-0.177176962	0.154206732	-0.13110967	-0.57449594	-0.610045752	-0.585642015	-0.558634413
AT3G14700	0.231870198	0.591602248	0.692117949	0.082547773	0.237795123	0.544908434	0.415555421	0.552069515
AT3G14710	-0.194368994	-0.000698509	0.405510201	-0.480065507	-0.351508668	-0.521773658	0.079159009	0.262464289
AT3G14720	0.076516426	0.113026738	0.0751861	-0.199741006	-0.179099828	-0.239162303	-0.205723657	-0.184187121
AT3G14730	-0.13947887	-0.129550159	-0.047882253	-0.243134083	0.160636608	0.163185438	0.059267156	-0.251606067
AT3G14740	-0.081101086	-0.271065058	0.04318739	0.115876846	-0.106992166	0.063635248	-0.083069939	-0.419801258
AT3G14750	-0.390202697	-0.51163046	-0.655649083	-0.871642404	-0.649383397	-0.697127219	-0.584780953	-0.332127454
AT3G14760	-0.134941202	-0.559390247	-0.042284096	0.870967135	0.937521546	0.69402399	0.634925332	-0.090898307
AT3G14770	0.125047296	0.017440167	1.100604431	1.346756137	0.160218328	0.101314916	0.219423462	0.530933811
AT3G14780	0.119684599	0.089148683	0.290802722	-0.116101191	-0.440436687	0.089708472	-0.008454235	0.536237031
AT3G14790	0.05917135	0.011030058	0.13280718	0.42130574	0.014992867	-0.020628247	0.151212114	-0.241394052
AT3G14800	-0.178182804	-0.15197468	-0.13772019	-0.117174683	-0.087847403	-0.046787444	-0.087619054	-0.096359906
AT3G14810	0.277666658	0.447069284	1.163609418	1.082645061	0.159637784	0.026995494	0.136289518	0.679295588
AT3G14830	-0.046577681	-0.173927168	-0.098929162	-0.110841438	-0.110577849	-0.093696613	0.002981786	0.099893148
AT3G14840	0.206245432	0.584914692	0.515240755	0.762681226	0.338019584	0.271906245	0.553662475	0.150407811
AT3G14850	0.332319374	0.538735179	0.298292016	0.287765276	0.34667442	-0.46416101	0.162028057	-0.469123842
AT3G14860	-0.045863766	-0.094157927	-0.098851291	-0.020646657	-0.037203613	-0.117667598	-0.081000385	-0.101585728
AT3G14870	0.215202552	0.621466737	0.455517857	0.050919002	-0.000175878	-0.124171312	-0.072059216	-0.586232085
AT3G14880	-0.377715386	-0.689563913	-1.333012797	-1.258558519	-1.047006953	-1.161070131	-0.919796888	-1.26804087
AT3G14890	-0.216835614	-0.286475675	-0.24511381	-0.356598874	-0.191388246	0.001900473	-0.082168085	-0.21027563
AT3G14900	-0.601985194	-0.058031509	0.154718739	0.456951121	0.983943265	1.105496868	0.645543438	-0.432810726
AT3G14910	0.004708092	-0.067380218	-0.006336297	-0.01298586	0.033619353	-0.018621517	0.061190637	0.023310141
AT3G14920	0.042050003	0.046403872	-0.00274784	-0.033291016	0.063600455	0.005864627	0.05533584	0.11720283
AT3G14930	-0.418719535	-0.45503411	-0.138397035	0.618770892	0.649785713	0.42595763	0.485872366	-0.253177849
AT3G14940	0.240662247	0.258442739	0.046610404	0.475712361	0.454621187	0.347260331	0.449765427	0.480194971
AT3G14960	0.108227733	-0.024933374	0.038585876	0.102437351	0.096307803	0.070789593	0.089500227	0.077476502
AT3G14980	-0.150521073	-0.224397225	-0.109726419	-0.313356539	-0.248681656	-0.275076273	-0.26645938	-0.57170869
AT3G14990	0.138549194	0.120251408	0.034159077	-0.431049245	-0.170937022	0.017775077	-0.098602836	0.333967315
AT3G15000	-0.021604115	0.078101109	-0.074702812	0.007876361	0.368689791	0.425468683	0.424405756	0.208533994
AT3G15010	0.075902178	0.076359036	0.072932696	0.244062626	0.150118102	0.129102989	0.024888381	0.112553836
AT3G15020	0.075769355	0.116330445	-0.055375769	-0.111642898	-0.095824684	-0.121933783	-0.127032373	-0.338556719
AT3G15030	-0.185185957	-0.171300635	0.089392046	0.39506486	0.551815127	0.521392032	0.420090484	-0.408595441
AT3G15040	0.239748346	0.047073834	0.048658903	0.047014141	-0.006400155	0.024614186	-0.014518172	0.031437635
AT3G15050	0.070645934	0.484920304	0.151762871	0.344045123	0.39613575	0.997143145	0.710097252	1.608555628
AT3G15060	0.421107795	0.979378761	0.935839824	0.874984168	0.766511969	0.639280087	0.677781248	0.655119248
AT3G15070	-0.003195968	-0.242456557	-0.396067669	-0.272853349	-0.300992132	-0.313836908	-0.224026406	0.14842087
AT3G15080	-0.235535635	0.276543904	0.363800472	0.405857207	0.520000813	0.5420638	0.365696852	0.655762062
AT3G15090	-0.040555426	0.09289704	0.563360165	0.526481936	0.027566559	0.020312832	0.06322619	-0.202806587
AT3G15095	-0.149655549	-0.270929661	-0.313176741	-0.456358665	-0.352776777	-0.36809445	-0.363122421	-0.561776128
AT3G15110	-0.551062646	-0.485554036	-0.148343013	-0.157762002	0.194844312	0.129155886	-0.007435423	-0.880668632
AT3G15115	0.109965989	0.649073903	0.767375646	0.486724502	-0.481325886	-0.426721441	-0.343192167	-0.664237904
AT3G15120	0.031111716	-0.028634701	-0.072628657	-0.17583097	-0.112374718	-0.082536961	0.019262538	0.09940447
AT3G15130	-0.100233203	0.106720922	-0.14963018	-0.127034147	-0.302172906	0.229942024	0.319534116	0.345889314
AT3G15140	-0.421332023	-0.356984646	-0.119347171	-0.352854142	-0.005585175	0.609565714	0.282243625	-0.011044924
AT3G15150	0.158644728	0.196671424	0.28220365	0.091821517	0.633730078	0.745579103	0.471451403	0.712187471
AT3G15160	-0.051652558	-0.132404772	-0.182267122	-0.210554403	-0.17403158	-0.214536412	-0.23244415	-0.255837986
AT3G15170	0.434012593	0.586236764	1.474492401	1.371598254	0.633797393	0.521943759	0.68698224	0.018386033
AT3G15180	0.027320998	0.365385294	0.310033854	-0.048210967	0.312124167	0.229429665	0.198009989	0.22389158
AT3G15190	-0.544851969	-0.523277761	-0.270305924	-0.191809625	0.189483194	-0.023031383	-0.124413698	-1.028094352
AT3G15200	0.062667567	-0.285939737	-0.217190567	-0.265524577	-0.272403122	-0.031796018	-0.012106228	0.650383234
AT3G15210	0.615012578	0.193421089	0.11816914	0.323930205	0.242563128	0.168012819	0.275093944	0.452439538
AT3G15220	0.041175561	-0.134344353	-0.125534194	-0.276146644	-0.319730903	-0.201455053	-0.269258601	-0.069768246
AT3G15240	0.016939641	-0.569071693	-0.44693074	-0.804373874	-0.842405614	-0.739261761	-0.762897355	-1.1637218
AT3G15250	-0.088838831	-0.261881851	-0.456138011	-0.451690796	0.003550055	0.483681193	0.307737751	0.719991734
AT3G15260	0.020975797	0.06163617	-0.013418955	-0.201023508	0.098331263	0.12638835	0.131132636	0.190272796
AT3G15270	-0.680695657	-0.392672146	-0.30181543	0.478666636	-0.385817764	-0.636618664	-0.798388977	-1.095839036
AT3G15280	-0.537504085	-1.919919304	-2.088013447	-2.8688079	-2.393417153	-1.851921171	-2.320477948	-1.326783729
AT3G15290	-0.010588005	-0.068913981	-0.238556105	-0.487085511	-0.398701746	-0.400861622	-0.330194423	-0.20260224
AT3G15300	-0.270636569	-1.110375299	-0.902496711	0.170086593	0.079714775	0.278558266	0.012085152	0.578186536
AT3G15340	-0.121098044	0.6933085	0.653415666	0.671735794	0.884002919	1.395151408	0.876052923	1.183524919
AT3G15350	0.054776931	0.159384837	-0.017244987	-0.034299783	-0.057934171	-0.100145744	-0.201133577	-0.448870898
AT3G15351	-0.059389986	-0.073016194	0.154854737	0.172987927	0.054540256	0.175653188	-0.124465773	0.272713807
AT3G15352	-0.138484077	0.447007512	0.52989078	0.369607606	0.697144419	0.728055453	0.654195771	0.479173093
AT3G15353	-0.234031479	-0.320375624	-0.103872657	-0.254714738	-0.644926927	-0.614209398	-0.31275583	-0.712740386
AT3G15354	-0.343125735	0.025323641	1.597750109	1.476644517	-0.273669497	-0.217269269	-0.031353215	-0.342190818
AT3G15355	0.007711024	-0.086352725	-0.193237952	-0.387681017	-0.124223486	-0.136799501	-0.201091849	0.11194671
AT3G15356	0.402023671	0.828622457	0.587807389	0.536113748	0.483727067	0.502917019	0.705918976	0.679009795
AT3G15357	-0.061239667	-0.40371454	-0.053004715	-0.165090449	-0.010633689	0.383649679	-0.029791333	-0.031698312
AT3G15358	0.01245425	-0.405807211	-0.383085581	-0.204922143	0.067210606	0.138910195	0.005630317	0.487502933
AT3G15360	-0.206300516	-0.30434257	-0.06396968	0.266688522	0.876650955	0.657772664	0.624855929	0.166139156
AT3G15370	0.514283919	-0.287163748	-1.0996197	-0.327617803	0.797728418	-1.632767928	0.057572107	-2.583479879
AT3G15380	-0.188995381	-0.186913374	-0.088707738	0.100525623	0.135120148	-0.028277322	0.077660005	-0.2840686
AT3G15390	-0.135932423	-0.047013382	0.079299273	-0.022121553	0.053846735	0.158107266	0.173947538	0.045059281
AT3G15395	-0.216771996	-0.191929346	-0.202607387	-0.370560529	-0.261550426	-0.208406482	-0.436510956	-0.35389647
AT3G15400	-0.110278827	-0.383443153	-0.329455998	-0.297571606	-0.495586289	-0.531513963	-0.503296352	-0.468464506
AT3G15410	0.003337664	-0.12371836	-0.064347195	-0.133470874	-0.190003701	-0.214098315	-0.174466833	-0.272145746
AT3G15420	0.036252696	0.087067358	-0.26193205	0.169156386	0.203339818	0.287139939	-0.010039147	0.187663764
AT3G15430	0.248542656	0.385926015	0.38290043	0.261679521	0.219198637	0.196764605	0.283530636	0.236012328
AT3G15450	0.049745945	-0.688664231	-0.926864145	-1.120178754	-0.282366139	-0.239837219	-0.29404256	0.857641957
AT3G15460	-0.02617725	0.379392771	0.649444455	0.557824831	0.643957354	0.778033211	0.509768932	0.56186406
AT3G15470	-0.022573538	-0.094068267	0.191448415	0.091713546	-0.047865897	-0.150806928	-0.048900571	-0.099411759
AT3G15480	0.072407595	0.158029417	0.289615001	0.52440286	0.254440071	-0.040412233	0.08957701	-0.327769117
AT3G15500	0.404229754	-0.202285155	-0.875386038	-0.898237758	-0.640924526	-0.253171569	-0.419084588	0.67192345
AT3G15510	0.280367761	-0.312038268	-0.19185456	0.352100695	0.21182977	0.416333569	0.480266888	1.447092745
AT3G15518	0.549661709	1.308830425	0.952980033	1.048145227	1.115346452	1.05503037	0.974834425	0.658022063
AT3G15520	-0.702091438	-0.645059008	-0.1801929	0.143760419	0.251834326	0.273573182	0.084266587	-0.527160777
AT3G15530	0.253723514	0.069170653	-0.320138875	-0.265833661	0.15044983	-0.113698458	-0.047514692	-0.372004832
AT3G15534	0.08631419	-0.310235781	-0.224374754	-0.327055494	-0.869313551	-0.90182394	-1.029156188	-0.449057776
AT3G15540	0.044067745	-0.08602175	-0.274144696	0.589039216	0.044961572	-0.179756571	0.003026114	-0.104470082
AT3G15550	-0.28776389	-0.215817729	-0.049550274	-0.134795	-0.171907461	0.405967715	0.115989542	0.411712609
AT3G15570	-0.716628266	-1.077393237	-1.600028801	-0.31039955	0.210262713	-0.014570656	0.004921008	-0.613785873
AT3G15580	0.254276606	-0.033803168	-0.165518059	-0.337908097	-0.095559687	-0.026440824	-0.022511187	0.349474646
AT3G15590	-0.172571541	-0.092510883	-0.072355237	-0.38841501	0.191509445	0.410247279	0.209395039	0.477965536
AT3G15605	-0.151576271	0.228881071	0.434890286	-0.46829468	0.179275524	-0.297553982	-1.143717418	0.725607533
AT3G15610	0.009592416	-0.134649501	-0.134123266	-0.151907478	-0.155168542	-0.145811524	-0.179732142	-0.16876469
AT3G15620	-0.239563904	-0.435704689	-0.3918351	-0.73714637	-0.324145391	0.246706538	0.110938702	0.977896658
AT3G15630	-0.103893469	-0.50951879	-0.709404958	-0.342911999	0.177852172	0.425322208	0.370832297	0.612936655
AT3G15640	0.193374705	0.182992214	0.035407199	0.064888422	0.144270423	0.095002725	0.166774849	-0.090434474
AT3G15650	0.175933497	0.671036311	1.095585721	0.92182611	0.557501064	0.47849941	0.454073231	0.036071109
AT3G15660	-0.037086257	-0.024430604	-0.010060291	-0.304328596	-0.148965019	-0.08940783	-0.185917902	-0.186099454
AT3G15670	-0.617947753	-1.455319226	-1.831505295	-1.965560643	-2.024821787	-1.331072862	-1.934100314	-1.494732559
AT3G15680	-0.101913793	0.182725478	-0.017928106	0.24092265	0.361281535	0.553107207	0.464959913	0.32655139
AT3G15690	-0.099739131	-0.112531433	-0.129453107	-0.006059997	0.016006324	-0.062632603	0.080792749	-0.138833874
AT3G15700	-0.284035545	-0.887239375	-1.716569012	-0.583191633	-0.573579017	-1.181427582	-0.327329404	-0.149915629
AT3G15710	-0.123155791	-0.027505457	-0.05862595	-0.04406389	-0.017836658	-0.149937557	0.018901762	-0.317424659
AT3G15720	-0.183250681	-0.364336091	-0.177109393	0.71786386	0.192174637	0.297889576	0.382195405	-0.44133591
AT3G15730	0.101403275	0.091555456	0.046752026	-0.008736546	-0.019007951	-0.199459153	-0.001554295	-0.185250886
AT3G15740	1.050471739	1.421539851	1.426064694	1.521014769	0.925231113	0.381770163	0.611164898	0.668527254
AT3G15750	-0.093768623	-0.372448751	0.370704159	0.095847369	0.044513268	0.45471496	0.148283447	0.422028935
AT3G15760	-0.333334022	-0.444233675	0.276249851	-0.122931601	-0.17469338	-0.103073483	-0.209778327	-0.031270329
AT3G15770	-0.12163191	-0.190699647	-0.301363197	-0.468581818	-0.240927804	-0.282725954	-0.368772452	-0.290112089
AT3G15780	-0.164658513	-0.291275088	-0.636705587	-0.773445111	-0.529431497	-0.904321986	-0.685361037	-0.431390473
AT3G15790	-0.223325072	-0.226656085	-0.15788005	-0.273554914	-0.251482161	-0.163706761	-0.501146826	0.124090713
AT3G15800	0.189210066	0.113639022	-0.294349545	-0.321481384	0.023231798	0.288859508	0.188742773	0.076226805
AT3G15810	0.427062108	0.514545076	0.438391302	0.508073719	0.225189039	0.105647943	0.097976109	0.053509024
AT3G15820	0.450949246	0.523998195	0.37748129	0.348646554	0.263786463	0.123057797	0.312188821	0.408211642
AT3G15830	0.177689429	0.895900024	0.874349867	-0.523345167	-0.446706945	-0.036112436	-0.486885436	0.761958863
AT3G15840	-0.535559443	-0.611303988	-0.342693752	-0.902103533	-0.540585014	-0.290314911	-0.549254684	-0.768215652
AT3G15850	-0.522219995	-0.548392038	0.126702597	1.049261632	-0.199188442	-0.171298387	-0.171934792	-0.085459647
AT3G15880	0.143778742	0.181908145	0.118627532	0.245560439	-0.001695008	-0.00021034	0.105121915	0.224717869
AT3G15890	0.143416127	0.382165335	0.438905785	0.334668364	-0.134648342	-0.133067528	0.077688121	0.050810677
AT3G15900	-0.521999766	-0.526392275	-0.55134177	-0.997113837	-1.061327349	-1.180204169	-1.373587602	-1.095570598
AT3G15920	0.070125165	0.002939603	-0.029989722	-0.135051924	-0.092030295	-0.034305317	0.042139878	0.132348599
AT3G15930	-0.2281241	-0.19970694	-0.390649722	-0.72723146	-0.233377184	0.415330571	0.357492677	0.399954996
AT3G15940	0.095784831	0.066322461	-0.183793635	-0.424620666	-0.143522716	-0.091914497	-0.001666554	-0.044687504
AT3G15950	0.082634703	0.14782756	0.011886824	-0.073278925	-0.034607674	0.133439868	0.202827077	0.676015623
AT3G15960	-0.406337435	-0.522255934	0.16590569	-0.894548102	-1.0069682	0.077582766	-1.34408419	1.861232512
AT3G15970	-0.194921991	-0.272041477	-0.34489798	-0.560134252	-0.342429031	-0.341067537	-0.356425107	-0.208940755
AT3G15980	-0.0448724	-0.045133531	-0.050566055	-0.049385359	-0.103499339	-0.128681137	-0.107826337	-0.279543013
AT3G15990	0.091128233	-0.169747993	-0.241775553	-0.116621239	-0.10298273	0.319057171	0.243274136	0.749343985
AT3G16000	-0.613356264	-0.687320643	-0.265916416	0.750941316	0.434152991	0.190266021	0.283927548	-0.814595604
AT3G16010	-0.449582496	-0.444264602	-0.670510097	-0.223586729	-0.214430699	-0.187296785	-0.13087961	-0.175571276
AT3G16020	-0.281320383	-0.657764775	-0.046900316	-0.461772001	-0.532976206	-0.018436684	-0.109481304	-0.306724043
AT3G16030	0.201033829	0.790513213	0.509749875	-0.10086588	0.3431593	0.602198376	0.41475379	0.705972972
AT3G16050	-0.055815028	-0.032666501	0.08787297	-0.046395609	0.075730813	-0.204172016	-0.093326606	-0.313172245
AT3G16060	0.012549096	-0.015086508	-0.135601772	0.046789556	-0.023171843	-0.076464394	0.105641295	-0.075806972
AT3G16070	-0.109500197	-0.636090725	-0.703565966	-0.253899606	-0.308303146	-0.807055972	-0.642279997	0.124777424
AT3G16080	-0.080715938	0.005538214	0.14355988	0.264917346	0.408534844	0.427584831	0.357010417	0.117146725
AT3G16090	0.14605919	0.044467848	-0.080065776	0.038409916	0.01300094	-0.074295331	0.040462523	0.056856066
AT3G16100	-0.173289427	-0.146078531	0.01344961	0.130836372	-0.069301713	-0.091341471	-0.120289627	-0.241422032
AT3G16110	-0.131138187	-0.139150776	-0.161927586	-0.196616187	-0.092311861	-0.171767775	-0.09562924	-0.266669349
AT3G16120	-0.184215267	-0.468224824	-0.560976198	-0.757958643	-2.453589127	-2.141509446	-2.206840802	-1.017482507
AT3G16130	-0.577765362	-0.906765263	-0.092559986	0.92436526	0.024373206	0.246289159	0.500070397	0.279790565
AT3G16140	-0.375884961	-0.362321757	-0.238352512	0.207471728	0.28437451	0.015803524	0.03712364	0.071680232
AT3G16150	0.590770804	1.084967432	0.959531541	0.666291705	0.664542123	0.171481317	0.335644637	0.260264696
AT3G16170	0.087069827	0.144951704	0.04380452	-0.118790228	-0.003242652	-0.057977464	0.068874115	-0.078040517
AT3G16175	-0.145034837	-0.215677192	1.004738901	1.272725194	0.111170975	-0.068147523	-0.315134692	-1.198825317
AT3G16180	0.035541842	0.116421869	0.371960191	0.432897142	-0.099327331	-0.140523282	0.075642093	-0.504450927
AT3G16190	-0.119989484	-0.18718373	-0.341514606	-0.902729567	-0.630040213	-0.64182412	-0.645907219	-0.449934034
AT3G16200	0.021523747	-0.103755906	-0.009516127	0.008570932	-0.055069772	-0.028140718	0.003135825	-0.247916908
AT3G16210	-0.331031311	-0.566116015	-0.64792791	-0.526136004	-0.357785844	-0.404747795	-0.132939054	-0.0732019
AT3G16220	-0.146015382	0.089693487	0.058226268	-0.061609584	0.145733076	0.423644458	0.392545547	0.572691861
AT3G16230	-0.121288709	-0.104270443	-0.115803059	-0.200069615	-0.128826033	-0.109171799	-0.088292185	-0.000674343
AT3G16240	0.351280033	0.363526329	0.001539198	0.046365695	0.156736355	-0.09177274	0.208445353	0.313824899
AT3G16250	-0.832867161	-0.760183357	-0.08966127	0.67252491	0.656018855	0.500080273	0.51156227	-0.897347467
AT3G16260	-0.287250007	-0.284856937	-0.193305003	-0.006242869	-0.147257509	-0.180405164	-0.259627388	-0.560897914
AT3G16270	0.16207594	0.20482746	0.146675528	0.277283707	0.121391133	0.093597695	0.147183493	0.115053684
AT3G16280	-0.086123625	0.425826704	0.097846298	0.213047921	0.065664886	0.397875518	0.298114088	0.448791575
AT3G16290	-0.38182594	-0.358059864	-0.1442603	-0.198415451	0.086312797	-0.011429744	-0.019450953	-0.750944105
AT3G16310	-0.035913224	-0.137130733	-0.157210021	-0.366311096	0.179710965	0.308438582	0.242886693	0.508011399
AT3G16320	0.067412798	0.020081089	-0.049390876	0.215130198	0.051619634	0.374677231	0.350009231	0.216758638
AT3G16330	0.961564324	1.59096331	1.168127077	0.464413386	0.604727896	0.70603908	0.786537177	0.653408429
AT3G16340	0.130214907	0.190972893	0.189616771	-0.115361408	-0.096018069	0.154580121	0.197437338	0.277504289
AT3G16350	0.9889012	1.82865086	1.530525933	1.563333851	0.270642493	0.369374107	0.53581437	0.381339328
AT3G16360	-0.569369398	0.763461413	0.183029596	0.488117479	0.079946748	0.144371695	-0.315526603	-1.838741609
AT3G16370	0.25756473	0.234910166	0.212918858	0.423404949	0.214123679	-0.02396139	0.357876398	-0.368987183
AT3G16380	0.120747388	-0.450807585	-0.138498435	0.553412408	0.400074401	0.152215309	-0.014330631	-0.373361019
AT3G16390	0.172906748	-0.165109923	-0.338745953	-0.486813997	-0.377638386	-0.090220721	-0.352346243	0.261133359
AT3G16400	0.261563584	0.348474747	0.075537024	0.028101315	0.088313046	0.020465323	0.280621368	0.614898736
AT3G16410	-0.046797361	0.117271915	-0.274873785	-0.613422703	-0.877963932	-0.803007362	-0.592158817	-0.738827115
AT3G16420	0.376707183	0.387413375	0.182382567	0.118806387	0.157595999	0.121092483	0.348048496	0.574050101
AT3G16430	0.262809369	0.184960059	0.0731188	0.110565561	-0.007451236	-0.015100099	0.1556107	0.445484918
AT3G16440	0.293142546	0.33241026	0.221285155	0.055426498	-0.114677816	-0.390840953	-0.108736171	-0.32796962
AT3G16450	0.328475801	0.263757992	0.049365129	-0.048233572	0.153552603	0.144629394	0.421686114	1.198351475
AT3G16460	0.304118161	0.271312036	-0.015427046	-0.060277942	-0.016253245	0.061919566	0.220588354	0.772399858
AT3G16470	0.296487176	0.374991982	0.080933339	-0.035893265	-0.063291498	0.01791769	0.30496741	0.531154786
AT3G16480	-0.205271449	-0.22860524	-0.171754168	-0.329458944	-0.221324709	-0.212753285	-0.271365351	-0.318643153
AT3G16490	-0.234106913	-0.852688984	-0.636791669	-0.001650022	0.028963457	-0.280814385	-0.239425766	-0.81202133
AT3G16500	-0.34752486	-0.5661766	-0.847525769	-1.044603301	-0.884209874	-0.687689657	-0.873622611	-0.779919863
AT3G16510	1.27109143	0.901289515	0.391891205	0.492731601	0.282065442	0.08896895	0.127349971	0.204907892
AT3G16520	-0.354221329	-0.395617607	0.240103799	1.591111773	0.175477655	0.087741842	0.101901038	-0.071122254
AT3G16530	0.321115567	3.038718934	2.662919752	2.570644273	2.405207553	2.960400266	2.590825987	1.793704236
AT3G16540	-0.031804035	-0.702704955	-0.784990081	-1.261908088	-0.82190464	-0.297000807	-0.044745437	-0.414516714
AT3G16560	-0.027232697	-0.591013017	-0.217730001	0.380712638	0.429731652	0.171409628	0.404632778	-0.268104578
AT3G16565	0.254164231	0.43044416	0.220017756	-0.236968812	0.362305356	0.643027923	0.337152056	0.426250577
AT3G16570	0.283150555	0.190327917	-0.197584683	-0.788867882	-0.166572729	0.00137174	-0.022324561	0.391828617
AT3G16610	-0.146143979	0.008473945	-0.059189705	-0.147041436	0.177127431	0.202573845	0.359541554	0.696409587
AT3G16620	0.02344809	0.039224648	-0.021608118	0.094680691	0.094883388	-0.005871535	0.049973296	0.090543185
AT3G16630	-0.02522076	-0.052095296	-0.072381503	0.150677025	-0.01361272	-0.104076203	0.024473911	-0.154861918
AT3G16640	0.000173146	-0.083455765	-0.108597592	-0.283739054	-0.324011358	-0.200878751	-0.310512209	0.068752184
AT3G16650	-0.258622364	0.163157399	0.186591413	-0.184106473	0.370854974	0.411873286	0.46068154	0.45115222
AT3G16660	0.144670588	0.435847731	0.95250581	0.110386273	1.108519226	0.596027998	0.933835967	0.003303028
AT3G16690	0.521320962	1.095221979	0.613215869	0.359261079	0.131100989	0.228139021	0.335945251	0.923296735
AT3G16700	0.161919507	0.157337021	0.160501545	0.444402908	0.1508953	0.11525849	0.197047038	-0.004188914
AT3G16710	-0.138588233	-0.007882536	-0.008290868	-0.048561529	-0.033899726	-0.064234162	-0.130908177	-0.241281189
AT3G16712	0.396035214	0.36591165	0.710641756	0.248843504	0.205817769	0.512986233	0.232540663	0.270668315
AT3G16720	0.996341968	0.4678286	0.406116488	0.263397391	0.443006812	0.392572021	0.442917227	0.164627771
AT3G16730	-0.325849095	-0.288621004	-0.423655004	-0.169873467	-0.105654831	-0.021630194	0.023755625	-0.004562975
AT3G16740	0.071439543	0.129285314	0.037884108	-0.037548646	0.082597524	-0.019072236	-0.060202167	0.057462776
AT3G16750	-0.360481448	-0.437531224	-0.407588649	0.169999065	-0.092384991	-0.291379133	-0.213140888	-0.462367831
AT3G16760	0.191349969	0.242414921	0.226826482	0.369615594	0.148958297	-0.021020289	0.121037999	-0.050158963
AT3G16770	0.241326338	0.318496892	-0.002712311	-0.088378018	0.93101045	1.169234659	1.314196774	2.706174324
AT3G16780	-0.147352552	-0.063084122	0.108201079	0.1746707	0.267300968	0.216200681	0.167896623	-0.075010058
AT3G16785	0.013727201	0.002702899	-0.096061596	-0.145427316	-0.087952697	-0.062874029	-0.004474338	0.100659869
AT3G16800	0.266347127	0.306759834	1.179910256	0.691574957	0.072207928	0.038273241	-0.122339279	0.629052189
AT3G16810	-0.108690172	0.219638731	0.240388155	0.140738175	0.469465394	0.667425258	0.53723895	0.4562743
AT3G16830	0.003126772	-0.035614942	-0.118749307	-0.146603293	-0.066688423	-0.086362067	0.063313602	0.168421777
AT3G16840	-0.180024351	-0.023179446	0.000130934	-0.026611369	0.123145639	0.266749082	0.08148693	0.184161389
AT3G16850	0.251876618	0.203529393	0.046008201	0.149752894	-0.08117592	-0.155365577	0.061409516	-0.042911831
AT3G16857	-0.028209347	-0.153189726	-0.249383776	-0.239735672	-0.39919334	-0.428633278	-0.29934263	-0.003895021
AT3G16860	1.535064959	2.050821924	1.013766983	0.577957995	0.596520787	0.720222474	0.698972011	0.937836787
AT3G16870	-0.395012801	-0.285423849	0.039740145	0.246355582	0.282656878	0.480019261	0.243654202	0.05450583
AT3G16890	-0.098176906	0.070442447	-0.245036321	-0.178451435	0.001524452	0.021439417	0.135022938	-0.126585112
AT3G16900	0.153429718	0.462104544	0.393420687	0.030956138	0.614532236	0.67991544	0.746990552	1.094231058
AT3G16910	0.140522232	0.230795162	-0.105334086	-0.34032464	0.040385479	0.170929625	0.176142606	0.470421076
AT3G16920	0.374513433	0.183891956	-0.116180136	-0.051521556	0.187389434	0.287687521	0.357240989	0.906432657
AT3G16940	0.008030447	-0.000294835	-0.04965919	-0.100393521	-0.040140077	-0.024366823	0.063643245	0.230625157
AT3G16950	0.003634924	0.04989186	0.010066513	-0.013411173	-0.00313606	-0.012269202	0.048410164	0.160061736
AT3G16980	-0.436128343	-0.242749684	-0.578273897	-0.277467066	0.135563971	0.137165225	-0.041021464	0.000953797
AT3G16990	0.22298946	0.25925026	-0.068290231	-0.250504859	0.369657599	0.126580292	0.276844407	0.464879331
AT3G17000	0.057955544	-0.044592011	-0.234889215	-0.369587238	-0.221173627	-0.253390808	-0.259483026	0.066760046
AT3G17010	-0.162295814	0.326335806	-0.050228906	0.11663101	-0.0547534	-0.395903727	-0.225612802	-1.053737331
AT3G17020	0.219452494	0.242399195	0.01806283	-0.115576495	0.276518439	0.372108455	0.333576138	0.279422159
AT3G17030	-0.336681349	-0.175078995	-0.0833792	0.287068827	0.196972101	0.379342733	0.251281581	0.002896951
AT3G17040	-0.525671481	-0.190019775	0.781023489	1.335769464	0.115986892	0.085239126	0.208616086	-0.24971406
AT3G17050	0.044055077	0.343212617	0.329554189	0.245016255	0.509432825	0.281041188	0.624738345	-0.150279877
AT3G17070	-0.120001668	-0.254923088	-0.614762348	0.304548145	0.033879843	-0.364349777	0.018893317	-0.033299907
AT3G17090	-0.1199328	-0.282580671	-0.362098667	-0.24201393	-0.419960761	-0.409315979	-0.382937655	-0.409336949
AT3G17100	-0.18862047	-0.54185953	-1.076521525	-1.142058048	-1.122724705	-0.940614031	-0.970794188	-0.723165086
AT3G17110	-0.004867618	-0.2862173	0.394620028	0.467964847	-0.102771124	-0.280550543	-0.358142874	-0.216121474
AT3G17120	-0.006460198	-0.210072315	-0.448078801	-0.542714872	-0.331798882	-0.468903248	-0.524291858	-0.855722864
AT3G17130	-0.467746198	-0.529754446	-0.401322899	0.415632182	-0.299507959	-0.911353717	-0.799015096	-0.625756797
AT3G17160	-0.261420779	-0.282391955	-0.240875011	-0.427170349	-0.194635874	-0.137932952	-0.155252527	-0.39450385
AT3G17170	-0.662750397	-0.510640289	-0.136064646	0.34558019	0.880926663	0.455648183	0.395158131	-1.325118206
AT3G17185	-0.035325909	0.045304701	0.161049617	0.518352275	0.153578234	0.2712413	0.002148305	0.42176851
AT3G17205	0.022018255	0.02647707	-0.13111055	-0.3346394	-0.180850336	-0.185657819	-0.103728823	-0.029192142
AT3G17210	-0.089731872	0.135802226	0.02171165	-0.239493293	0.122562611	0.232423696	-0.014662178	0.099230749
AT3G17220	0.423585743	0.372565261	0.339118126	0.541035138	0.15511468	0.425852521	-0.517175134	0.256959431
AT3G17225	0.543354809	0.749922319	0.765399802	0.476355008	0.583759819	0.628527573	0.362467618	0.611184392
AT3G17240	0.084201135	0.247025906	0.157079024	0.082498552	0.187224423	0.098219961	0.240646848	-0.040855212
AT3G17250	-0.057740763	-0.105703607	-0.013881578	-0.118239043	-0.06104719	0.113997356	0.093269252	0.106725619
AT3G17280	-0.198357789	-0.56595957	-0.761891204	-0.605309927	-0.28003046	-0.274200736	-0.285712986	-0.189469032
AT3G17300	-0.09856028	-0.190187442	-0.227738744	-0.368416308	-0.252068867	-0.005831782	-0.140573077	-0.320300093
AT3G17310	-0.068962403	-0.04919216	-0.076587399	-0.260674704	-0.087734872	-0.095814214	-0.121446824	0.026346601
AT3G17330	0.438452725	0.678204258	0.609861702	0.394822091	0.222079948	0.147328708	0.205019398	0.243197752
AT3G17340	0.250320331	0.220253044	0.114368505	0.140877549	0.155511257	0.289656528	0.294115573	0.400729715
AT3G17350	-0.071467669	-0.196806652	-0.263895402	-0.051510519	0.614486807	0.426532604	0.543114333	0.362919481
AT3G17360	-0.315197896	-0.43483648	-0.369545902	-0.458888592	-0.11943272	0.123151541	-0.047413549	0.013435217
AT3G17365	-0.044234274	-0.103095118	-0.068111858	-0.363643114	-0.126792608	-0.036521001	-0.174712983	0.008096015
AT3G17380	0.114311043	-0.136345784	-0.195410452	-0.565182826	-0.462553098	-0.300074009	-0.466959677	-0.501696691
AT3G17390	0.14955659	0.509710232	0.770960074	0.920275807	0.095881483	-0.20599189	0.089866279	-0.891129848
AT3G17410	0.318494752	0.516152253	0.245850035	0.218589461	0.317811268	0.331038069	0.490922411	0.629053442
AT3G17420	0.303623603	0.448952055	0.463207727	0.637079115	0.295009367	0.063893539	0.385435161	0.064102978
AT3G17430	0.062856946	0.063693755	0.068620963	0.276432472	-0.063773641	-0.184258264	-0.150625761	-0.47379441
AT3G17440	0.006152031	0.059488344	0.194067356	0.159111614	-0.203300646	-0.163962838	-0.130701831	0.024186315
AT3G17450	-0.009708382	0.047979604	0.098458443	0.107451382	0.002768497	-0.015415204	0.020240512	0.040156871
AT3G17460	-0.36916096	-0.341639377	-0.198898304	-0.06642228	0.229890139	0.154100154	0.020569895	0.273458539
AT3G17465	-0.248480749	-0.262349835	-0.169600013	-0.12055145	0.072967468	0.200257812	0.061033342	0.162793875
AT3G17470	-0.285878217	-0.272659394	0.185261891	0.49849919	-0.140623828	-0.113964867	-0.030117374	-0.196705334
AT3G17510	0.085508491	0.104511359	0.232551624	0.082762279	0.47359522	0.709358145	0.632438299	1.31020271
AT3G17520	-0.751522907	-1.528892341	-1.733646695	-2.016202588	-2.525393243	-1.685809054	-2.143405739	-1.603120393
AT3G17580	-0.560749509	-0.365278739	-0.386693987	-0.258453597	-0.852155709	-0.869861526	-0.889590015	-1.068573556
AT3G17590	-0.313149795	-0.348176911	-0.439880351	-0.850040361	-0.601271785	-0.456372672	-0.650755888	-0.322202126
AT3G17600	-0.18007296	-0.53563285	-0.789215521	0.084204707	-0.528788263	-0.457864943	0.203404646	-0.198776472
AT3G17609	-0.200779505	0.421728177	1.987490777	2.447660874	0.768150865	0.72291684	0.956625478	0.357259341
AT3G17611	0.04576641	0.434739731	0.740748568	0.511416186	0.545805998	0.420565725	0.348672644	0.197504777
AT3G17626	0.017025078	-0.234173961	-0.280113953	-0.259391248	0.068740225	0.292815354	0.066935992	0.577112536
AT3G17630	0.234427979	0.360238086	0.239181005	0.280245382	0.115568049	0.237247685	0.293660565	0.265162016
AT3G17640	-0.1932553	-0.006716586	-0.108642385	-0.551341013	-0.320121243	-0.182878457	-0.174845008	0.147903655
AT3G17650	0.00586375	0.107121895	0.102202695	0.242149602	-0.068551969	0.047657321	0.027866986	0.333104535
AT3G17655	-0.201531583	-0.085401186	-0.299113946	-0.123450813	-0.24919631	-0.082169642	-0.103542821	-0.525124235
AT3G17660	-0.029977123	-0.157798981	0.334565925	0.25324921	-0.310859687	-0.105956007	-0.180731092	-0.203783539
AT3G17668	-0.386709195	-0.498729993	-0.538124714	-0.859205353	-0.5204537	-0.303366648	-0.39148617	-0.194537157
AT3G17670	-0.301958851	-0.320057341	-0.52364111	-0.508864466	-0.051340458	-0.298718885	-0.241241992	-0.476479554
AT3G17680	-0.634374286	-0.636093111	-0.613495671	-0.571128085	-0.821679073	-0.877948923	-0.965541185	-1.321266615
AT3G17690	1.273105293	2.204536298	1.798900552	1.166082362	0.733349477	0.935047885	0.770664413	0.457545822
AT3G17700	0.004583701	0.445767261	0.32226699	-0.201332832	0.191189188	0.257579497	0.093846433	0.488026875
AT3G17710	0.333273978	0.449113758	0.19270415	0.357568633	0.212344958	0.155175396	0.200811389	0.402401371
AT3G17712	0.291828786	0.366670251	0.115057813	-0.086022369	0.006039339	-0.13356132	-0.046480389	-0.25384934
AT3G17715	0.14643829	0.03476077	0.232323545	0.036572407	0.152491996	0.193386486	0.072813396	0.200213686
AT3G17730	-0.08089433	-0.171384998	-0.245799279	-0.452898912	-0.230602584	-0.527094919	-0.092275075	-0.151700418
AT3G17740	-0.016799749	-0.18098739	-0.177206887	-0.269540209	-0.230175158	-0.196579645	-0.123186575	0.024556303
AT3G17750	-0.073440469	-0.133700941	-0.117782863	-0.135127784	-0.202838042	-0.186678891	-0.098139032	-0.109276881
AT3G17770	0.003403797	-0.018382647	0.034486831	0.262793065	0.059031312	0.097475957	0.146454338	0.576037877
AT3G17780	-0.026464543	0.023727827	-0.023021838	-0.116713534	0.162434588	0.025610428	0.134750726	-0.11903172
AT3G17790	-0.080123232	-0.342555401	-0.647373997	-1.045622279	-0.534770832	-0.215392408	-0.422303248	0.437127178
AT3G17800	0.187176589	0.320987064	0.623582365	0.326854339	-0.25137956	-0.36418517	-0.246499783	-0.095747733
AT3G17810	0.153924324	0.068095454	-0.066907031	-0.266419489	-0.209290068	-0.279396722	-0.127646445	-0.183786759
AT3G17820	0.084849204	-0.028325719	-0.063035253	-0.162825825	-0.198542671	-0.371007537	-0.220613241	-0.535941371
AT3G17830	-0.27825517	-0.525536764	-0.101328393	0.124752682	0.354262032	0.554816018	0.136703765	-0.200889645
AT3G17840	-0.052564746	0.018396824	0.361415237	0.546388322	0.240334537	0.110163514	0.24386148	-0.371074553
AT3G17850	-0.030940482	-0.044508852	-0.138090924	-0.22774432	-0.157509031	-0.285965291	-0.139006911	-0.17648505
AT3G17860	0.376986071	0.981442148	0.738269489	0.231213045	0.383980539	0.384074993	0.368872598	0.921687957
AT3G17880	0.051304223	0.062595944	-0.095683827	-0.283690182	-0.007243147	-0.039167624	0.101334779	0.198134707
AT3G17890	-0.132573259	-0.170372424	-0.073904021	-0.241410767	0.345362551	0.084439328	0.370716398	0.375038072
AT3G17900	-0.039474074	-0.077265247	-0.105481103	-0.056784353	-0.092886826	-0.108020909	-0.080030693	-0.133822063
AT3G17910	-0.060775354	0.003063069	-0.102523522	-0.195938679	0.203815816	0.318682715	0.248451311	0.289136204
AT3G17920	0.183071868	0.216185228	0.13062535	0.082046133	-0.0895329	-0.002275147	0.037433984	0.175970763
AT3G17930	-0.443323475	-0.423048926	0.105834131	0.425402734	0.254279341	0.029848613	0.07415823	-0.847380747
AT3G17940	-0.002034355	-0.019119735	-0.154296825	-0.317638938	-0.063091816	-0.11562456	-0.024449885	-0.194512863
AT3G17950	-0.203731443	-0.325925004	-0.154756747	-0.111313793	-0.14376067	-0.078865849	-0.189116795	0.033849185
AT3G17970	-0.213719516	-0.041579519	0.102528134	0.364105746	-0.053913448	-0.169427652	-0.135753017	-0.308925332
AT3G18000	-0.144995071	-0.377559001	-0.352024724	-0.245978594	0.373967476	0.382976915	0.396772958	-0.17579053
AT3G18010	-0.669021121	-0.954054758	-0.718818064	-0.049559635	0.080021335	-0.101134975	-0.250233932	-0.956072868
AT3G18020	-0.132709997	0.089987886	-0.16878796	-0.304517099	0.130136291	0.312329592	0.563559213	0.388522152
AT3G18030	-0.136067845	-0.202180842	-0.214992379	-0.389627272	0.017620761	-0.000715881	-0.09935159	0.115963301
AT3G18035	-0.144977376	-0.3856569	-0.733818338	-0.867439016	-0.575271939	-0.565237394	-0.537453618	-0.307625215
AT3G18040	0.108137618	0.214936531	0.238352752	0.194520367	-0.238066367	-0.222159721	-0.079991448	-0.268374558
AT3G18050	-0.144573486	-0.082129567	-0.154154186	-0.449756083	-0.263533686	-0.233582999	-0.207328086	-0.426712915
AT3G18060	0.252894402	0.234949662	0.11261074	0.019994603	0.027527236	0.04959854	0.182502822	0.118191708
AT3G18070	-0.340950643	-0.353012719	-0.421863073	-0.18529696	-0.243464343	-0.070861173	-0.207974548	-0.250021456
AT3G18080	-0.543381184	-0.383339251	-0.271186049	-0.534042976	0.226967824	0.135690541	-0.049541201	-0.523767856
AT3G18090	-0.479723279	-0.336826705	-0.276616642	-0.685155925	-0.560697247	-0.38951283	-0.313675522	-0.656730436
AT3G18100	-0.176151162	-0.2918422	-0.103366444	0.046646524	-0.013717005	0.147376354	0.039245262	0.156870246
AT3G18110	-0.41318445	-0.310856894	-0.167602256	0.17880927	0.606238465	0.257969306	0.365766605	-0.956431321
AT3G18130	0.067844444	0.181268744	0.254409749	0.283561619	0.652643406	0.697213474	0.659188008	0.357965213
AT3G18140	-0.207338774	-0.21079957	-0.313071604	-0.38579351	-0.307738523	-0.27564629	-0.310961102	-0.25761437
AT3G18145	-0.356076039	-0.321503929	-0.706433889	-0.401990491	-0.405259855	0.29008127	0.268740167	0.261605904
AT3G18160	-0.264387526	-0.274794624	-0.294127251	0.312830188	-0.03715707	-0.144409813	-0.100417704	-0.631001914
AT3G18165	-0.101755304	0.081952196	0.188504995	0.263815025	0.227256649	0.122767827	0.133861713	0.029134062
AT3G18170	0.050565555	-0.0259563	-0.171404788	0.20491636	-0.039302643	-0.295666818	0.013753836	-0.326034586
AT3G18190	-0.04700967	-0.088471248	0.021675295	0.060205222	0.083793382	0.07812085	0.102182365	-0.067247972
AT3G18200	0.131077881	0.008429013	0.602505667	1.05467846	-0.101361174	-0.523710857	0.057339248	-0.446572141
AT3G18210	-0.048079258	-0.047726894	-0.165206494	-0.138616485	0.092445425	0.118412404	0.019172271	-0.171491653
AT3G18215	0.169292655	0.123400751	-0.026064305	-0.012089735	0.089453985	0.170306417	0.296512037	0.574717122
AT3G18217	0.721173468	0.076769753	0.820149528	0.850855997	-0.45483684	-0.186978279	0.15468355	0.616662333
AT3G18230	0.236822628	0.284645676	0.066168516	0.258184564	0.058137777	-0.098797946	0.126679777	0.032508044
AT3G18240	-0.219211509	-0.270796808	-0.087251033	-0.074017984	0.022262397	0.302593492	0.083879348	0.000629795
AT3G18250	0.163060444	0.774810656	0.027046376	0.75536218	0.408274696	0.661388928	0.763447093	0.830257883
AT3G18260	-0.027488966	-0.065994192	-0.343058573	-0.529265761	-0.484387219	-0.203341094	-0.246542143	-0.32019502
AT3G18270	-0.049047994	-0.079576846	-0.177679328	-0.111553042	0.114644415	0.15383357	-0.028389333	0.128413626
AT3G18280	0.248414281	0.147224082	0.022427535	0.048896413	0.35597575	0.620478837	0.423174912	0.936107905
AT3G18290	-0.007161157	-0.054190086	-0.058107629	-0.323110255	-0.074254322	0.012276973	0.058423524	0.147045859
AT3G18295	0.225240752	0.211243666	0.145973513	0.024933007	0.107404445	-0.007281811	0.017811257	0.148011462
AT3G18300	0.203109719	0.113748888	0.198216069	0.278235459	-0.190220877	0.080958997	-0.468996526	-0.072560116
AT3G18310	-0.08383655	-0.127154787	-0.1206371	0.00244444	0.169045258	0.022658759	0.008491056	0.277631687
AT3G18320	0.094149838	-0.066635216	-0.177462095	0.088436393	0.164731755	0.473133877	0.234306485	1.365393751
AT3G18350	0.048642804	0.009541052	-0.195686422	-0.399785339	-0.133859108	-0.276801853	-0.094293735	0.053686982
AT3G18370	0.146214541	0.085035439	-0.097092684	-0.020454247	0.066539225	0.019753827	0.103597907	0.189795003
AT3G18380	0.155082105	0.056456461	-0.020805639	0.234002184	0.230142217	0.143584715	0.144073984	0.166880163
AT3G18390	-0.579060396	-0.528176527	-0.323928428	0.081904168	0.117024036	-0.197509916	-0.093659809	-0.972933403
AT3G18400	-0.474205454	0.342808241	0.967925788	-0.435753328	0.241381823	0.312832493	-0.28708514	0.376611416
AT3G18410	0.039233337	0.021685381	-0.024020939	-0.08963528	0.086075854	0.005822935	0.084872382	-0.150877769
AT3G18420	-0.381748768	-0.285445652	-0.193046293	-0.472458704	-0.240792038	-0.228393429	-0.429829036	-0.459459478
AT3G18430	0.068529565	-0.027187371	-0.03541499	-0.038572989	-0.0003663	-0.002344398	-0.065090064	-0.017756612
AT3G18440	0.141374675	0.276174391	0.339440937	0.202961037	0.265843968	0.27035185	0.317322693	0.145510922
AT3G18450	0.181185379	-0.870789541	-1.082335961	1.714276861	-0.227666096	-0.240291862	0.737222947	0.745405875
AT3G18480	-0.072685494	-0.145432834	-0.200675685	-0.24738681	-0.149494776	-0.197596398	-0.204890873	-0.239953714
AT3G18485	-0.742404694	-0.695968652	-0.48255757	-0.333272953	-0.710336798	-0.442385734	-1.03003695	-1.084664835
AT3G18490	-0.139311922	-0.359433377	-0.565575246	-0.18668704	-0.166124917	-0.520688173	-0.290103101	-0.468876539
AT3G18500	-0.432224972	-0.444388173	-0.198448893	-0.045602302	-0.314910986	-0.457517706	-0.621439675	-1.323300426
AT3G18510	0.005985774	0.295565988	0.342368746	0.066910273	0.408163794	0.684812299	0.600678377	0.244314355
AT3G18520	-0.005553272	-0.057133928	-0.169291241	-0.198156987	-0.163617555	-0.131162014	-0.234728041	-0.004100769
AT3G18524	-0.15444048	-0.09842853	-0.193374443	-0.298992312	0.144860891	0.204417052	0.168933048	0.128255981
AT3G18530	-0.385321003	-0.595280312	-0.62361064	-0.530682353	-0.745050216	-0.783245506	-1.146582239	-1.313109965
AT3G18535	-0.101282952	-0.316375014	-0.574646818	-0.562670745	-0.126575931	-0.347258659	-0.331898329	-0.286304526
AT3G18560	0.101458177	0.188880381	-0.193762873	0.780490854	0.649084575	0.477495882	0.368033507	0.725057382
AT3G18580	-0.161807729	-0.119654684	-0.041617428	-0.176829688	0.281444384	0.589570062	0.377921245	0.3747575
AT3G18600	-0.184060985	-0.057663867	0.169960841	-0.081453187	0.233258126	0.557702883	0.425969073	0.403363374
AT3G18610	0.446644444	0.71892359	0.677491059	0.169111073	0.532083404	0.764951542	0.661060126	0.737452824
AT3G18620	-0.014856127	-0.040043962	-0.145719276	-0.233493524	-0.027895925	-0.055513039	-0.01052481	-0.130327433
AT3G18630	-0.308975888	-0.236431552	-0.573620582	-0.388305589	0.101671671	-0.071060779	-0.022145893	-0.146840803
AT3G18640	-0.006589203	0.086984722	0.095888284	0.191910651	0.016200868	0.106678579	0.112441089	0.048252113
AT3G18660	0.105569356	-0.085129208	-0.220116342	-0.369563276	-0.106442083	0.174948792	0.175575086	0.603293693
AT3G18670	-0.166688529	-0.652365851	-0.530061585	-0.375353666	-0.114690939	-0.062333943	-0.028862553	-0.033648198
AT3G18680	-0.437576023	-0.494262775	-0.401120961	-0.28770822	0.170408029	-0.008454016	-0.05770034	-0.659135804
AT3G18690	0.755698926	0.244009081	0.230982942	0.52185484	0.632985165	0.323574166	0.351090766	0.787172456
AT3G18710	0.228720662	0.296216938	-0.983079358	-1.028968371	-0.156359733	0.000320115	0.03147653	-0.250187694
AT3G18715	0.357532122	0.849405631	0.493115285	0.148616471	0.645554689	0.833522367	0.686903106	0.704344427
AT3G18730	-0.194560193	-0.178764205	-0.149535534	-0.234784443	0.01875771	0.203240174	0.089987077	-0.006661847
AT3G18740	-0.122624554	-0.047554195	-0.021435834	-0.043028705	0.152449453	0.175828153	0.070225328	0.02083383
AT3G18750	-0.126861213	-0.162027136	0.011412305	0.093488191	-0.065034135	-0.280016697	-0.188317324	-0.405173984
AT3G18760	-0.26395633	-0.091530806	-0.064009138	-0.183367837	0.217116651	0.334787753	0.259644866	0.061717478
AT3G18770	0.115123728	-0.202485196	-0.386272753	-0.334438055	-0.090575041	-0.060547286	-0.125502793	0.287951316
AT3G18775	0.406616623	0.265529393	0.439493288	0.227084204	-0.421613532	-0.525980466	-0.313403301	-0.133432181
AT3G18780	0.121144504	0.152629489	0.107405002	0.178604605	-0.072714509	-0.077684705	0.08440177	0.354140168
AT3G18790	-0.173105683	-0.11778699	-0.06381921	0.038747796	-0.056419109	-0.055190526	-0.062434986	-0.256563945
AT3G18800	-0.534163939	-0.596878559	-0.712065299	-0.918906784	-0.540789224	-0.648476359	-0.792574474	-1.015181757
AT3G18820	0.169068344	0.272057465	0.244632405	0.168988555	0.089072639	0.020114356	0.118067884	-0.080605938
AT3G18830	0.177344081	0.452267637	0.601396686	0.40134482	0.271592721	0.269661691	0.157886988	0.126885622
AT3G18840	-0.288220264	0.387132123	0.42556915	-0.25609035	-0.307873533	0.085750582	0.427055581	0.076666454
AT3G18850	-0.00434587	-0.027656233	0.12883607	-0.196117865	-0.047457042	-0.003277095	0.085941097	-0.529008996
AT3G18860	-0.135679647	-0.035225253	-0.236128503	-0.399842539	-0.181180762	-0.227874309	-0.145959327	-0.163093575
AT3G18870	-0.529704469	-0.54138456	-0.581668689	-0.207148773	-0.086334013	-0.680839946	-0.728247525	-0.886435215
AT3G18880	0.192300409	0.359574464	-0.389108071	0.100318614	0.533322209	0.183477873	0.437522324	0.419836211
AT3G18890	-0.622903178	-0.568248728	-0.294388312	0.626608155	0.36140549	0.045604351	0.221029923	-0.741397036
AT3G18900	-0.343028702	-0.712082361	0.538272699	0.551438667	0.098223392	0.791281667	0.376231594	0.120907583
AT3G18910	-0.178585794	-0.369837685	-0.261034387	-0.363090146	-0.119763678	-0.19335897	-0.37869056	-0.239022875
AT3G18915	0.360569732	-0.113798721	-0.42895072	0.602431715	-0.283335689	-0.160897338	0.304979866	0.031672014
AT3G18930	0.122006264	0.152685486	0.133059921	0.12429771	0.134163332	0.15687144	0.141193029	0.304801438
AT3G18940	-0.158894495	-0.110696706	-0.146875716	-0.455307221	-0.040064823	-0.049764178	-0.137201322	-0.170207482
AT3G18950	0.047988979	0.119309627	-0.250167789	0.107847803	0.200405951	0.199626515	0.081612727	0.702533144
AT3G18960	-0.597246285	-0.732869094	-0.779163026	-1.135806069	-0.745215906	-0.902025492	-1.033532344	-1.775939115
AT3G18970	-0.377854731	-0.149415732	-0.185016591	0.216639834	0.036957475	0.182706154	0.079272475	-0.301375216
AT3G18980	-0.018003599	-0.290107353	-0.099192633	0.438386628	-0.081386256	-0.09361345	-0.036007254	0.033254974
AT3G18990	0.121936394	0.06895699	-0.089908652	-0.190797173	-0.027657115	0.00448217	0.016947255	0.230061849
AT3G19000	-0.038806847	-0.15943241	-0.429319534	-0.398170128	-0.327080679	-0.226028859	-0.453705325	-0.138887268
AT3G19010	0.391047272	1.4691765	1.127089882	1.092519175	0.795683696	0.962401035	0.882802459	0.787244336
AT3G19020	0.054611205	0.657168435	0.318334179	0.318665562	0.742315568	0.93857293	0.648346651	0.493007747
AT3G19030	0.714794023	0.713646773	0.9868458	0.739250979	0.548665161	0.454847206	0.459691717	1.022303606
AT3G19040	0.329415118	0.109965645	0.574747543	0.649196002	0.344797158	0.483011845	0.491960655	1.415781146
AT3G19050	-0.374353456	-0.218843733	-0.290603353	-0.297240943	-0.182016195	0.298786439	0.155327637	0.406467958
AT3G19080	-0.291322942	-0.361458762	-0.031057781	0.039269426	0.097038715	-0.06259317	-0.035604017	-0.195470402
AT3G19090	0.292617028	0.195187252	-0.343146762	-0.187759509	-0.140157024	-0.027577643	-0.342599337	0.065994758
AT3G19100	-0.038582071	-0.076213561	-0.187327671	-0.311387777	-0.226141739	-0.228863325	-0.191371658	-0.061638981
AT3G19120	-0.262485918	-0.45812092	-0.366911133	-0.109072242	-0.002717027	-0.078285965	-0.081834892	-0.090173869
AT3G19130	-0.083111676	0.239719014	0.462697231	0.487053025	0.233010406	0.071588092	0.131860519	-0.253542868
AT3G19150	0.208133357	0.827385496	0.920434763	0.434397087	0.430919569	0.388621938	0.34311708	0.499669827
AT3G19170	-0.246140041	-0.206243269	0.062500421	0.270748179	0.516769593	0.427472631	0.405268623	-0.10939682
AT3G19180	-0.158638326	-0.208322888	-0.254699224	-0.285133409	-0.041377268	-0.002813656	-0.11529604	-0.400092257
AT3G19184	-0.804986233	-0.640993682	-0.77987793	-0.134148158	-0.468937501	-0.026719925	-0.131209604	-0.220521156
AT3G19190	0.203487782	0.015203171	-0.135580374	-0.065721834	-0.032140069	0.067432383	0.243298601	0.453238889
AT3G19200	0.197577101	1.048782194	1.828037558	0.829616707	0.670605158	0.457082836	0.074026791	0.1868922
AT3G19210	-0.151105764	-0.123591733	-0.148674586	-0.220117628	0.286704682	0.556576657	0.394719908	0.237898355
AT3G19220	-0.168320422	-0.028314151	-0.119160929	0.138878918	0.310060341	0.142466181	0.160813782	-0.036829428
AT3G19230	-0.653147544	-1.371894114	-0.803454158	-0.887401002	-0.572030167	-1.046117	-0.575419642	-0.639743129
AT3G19240	0.310810615	0.422758358	0.183400968	-0.009900288	-0.068663702	-0.158244587	-0.066593331	0.024081387
AT3G19250	-0.466472174	-0.120788898	-0.398424091	-0.375227525	0.051194209	0.406532081	0.304736213	0.473961385
AT3G19260	0.192922924	0.220974415	0.202882998	0.149527698	0.0982441	0.233909861	0.138174951	0.047251195
AT3G19280	-0.059456093	-0.127930621	-0.23847529	-0.172353362	-0.080490872	-0.06100222	-0.084583367	0.00200299
AT3G19290	-0.058448065	-0.261781382	0.029340968	-0.197561158	-0.132187784	-0.089065376	-0.080212864	0.191094396
AT3G19300	0.043128443	-0.024379147	-0.045169871	0.056163563	-0.05039941	0.140634045	0.262574801	0.03807321
AT3G19310	0.096556349	-0.131900117	-0.270407002	-0.93612395	-1.423143458	0.010832963	-0.344237431	-0.227984128
AT3G19320	-0.086593811	-0.672478752	0.011442911	0.285662666	-0.467347567	-0.239424351	0.257094898	-0.017988904
AT3G19330	0.21618743	0.179346203	0.236605169	0.216280671	0.410350086	0.52071689	0.418315018	0.456901559
AT3G19340	-0.05182678	-0.095717027	-0.079161839	0.127130277	-0.16041305	-0.345998043	-0.107781006	-0.312652946
AT3G19360	0.086966795	0.125220457	0.224164094	0.485064824	0.289690327	0.317071035	0.355678121	0.074285835
AT3G19370	0.111959412	0.200933816	0.167770813	0.043643995	0.030379618	0.010882255	0.191933435	0.259506701
AT3G19380	0.257537987	0.134953824	-0.267862134	-0.545488162	0.11747559	0.21999698	0.159953145	0.360641726
AT3G19390	0.305543463	0.176238551	-0.1375352	-0.597210727	-0.181016865	-0.07524921	0.106054569	0.719743982
AT3G19400	0.177553279	0.242562715	-0.066251691	-0.119302485	0.320472439	0.299194223	0.392853654	0.297238012
AT3G19420	0.040147806	-0.048136316	-0.168892515	-0.121679422	-0.089630459	-0.116156306	-0.058532453	0.088183298
AT3G19430	0.081247439	-0.212937856	-0.099977687	0.346670343	-0.070677036	-0.936233972	-0.435333835	-0.646439093
AT3G19440	-0.378928212	0.063408286	0.118984341	0.210556801	0.597116101	0.783495627	0.817007008	0.596768996
AT3G19450	0.104857516	0.158260528	0.341061607	0.808456463	0.156622013	0.055357234	0.289219444	-0.073906709
AT3G19460	-0.114102774	-0.122074921	-0.040368931	-0.263017686	-0.114993191	0.009703996	-0.192924668	-0.15080638
AT3G19470	0.089229737	0.006777219	-0.183622799	0.025434591	0.101109617	0.135096781	-0.015742379	0.023042731
AT3G19480	-0.67915985	-0.787973844	-0.181273738	1.421938293	1.147254607	0.540979661	0.949416678	-0.310890982
AT3G19490	-0.095452044	0.020221767	-0.167237257	-0.39415753	0.103285901	0.267901769	0.105129208	-0.00976978
AT3G19500	-0.620925777	-1.46462732	-0.756287071	-0.862646763	-1.108369685	-0.637723867	-1.06800113	-0.091289115
AT3G19508	-0.218836887	0.122837772	0.018529962	-0.074920635	0.197684881	0.587505129	0.554097384	0.618173302
AT3G19510	-0.061902731	-0.069042234	-0.00580565	-0.070652941	0.011430066	0.018737591	0.01659499	-0.134356094
AT3G19515	-0.298885112	-0.187719742	-0.195887871	-0.486166675	-0.232540472	-0.287960355	-0.308962542	-0.316476134
AT3G19540	-0.113350107	0.042888598	-0.069678953	-0.285050701	-0.121987106	-0.077490395	-0.134933134	-0.328333677
AT3G19553	0.29098099	0.267270553	0.110131292	0.174989358	0.268177602	0.46947884	0.388285775	0.517553898
AT3G19570	-0.245478434	-0.397221003	-0.443828767	-0.263067843	-0.35068708	-0.442418697	-0.408935257	-0.594573669
AT3G19580	1.182195094	0.360946304	-0.177994657	-0.310335418	-0.217104005	-0.185042958	-0.095495155	0.454806471
AT3G19590	-0.194509218	-0.086138642	-0.107491349	-0.048592338	0.182276218	0.242740898	0.184211639	0.178367062
AT3G19615	0.768368507	0.701916032	0.548167989	0.42478011	0.606027301	0.89850418	1.160036806	1.267946602
AT3G19620	-0.284196234	-0.480463932	-0.562203251	-1.292014018	-1.225702678	-0.823754078	-0.725133173	-0.925912239
AT3G19630	-0.107351424	-0.167421544	-0.253571665	-0.345773784	-0.293015876	-0.12377988	-0.245933536	-0.024933028
AT3G19640	0.099268317	0.113911086	-0.06211626	-0.272239671	-0.005182685	-0.10593778	0.061008826	-0.01115034
AT3G19650	-0.005238645	-0.053275257	-0.041597593	0.095924963	-0.033677218	-0.096198731	0.01032465	-0.102890321
AT3G19660	0.171034836	0.224183281	0.46058214	0.404066572	0.379040565	0.626952119	0.25482551	0.821017741
AT3G19663	0.345994597	0.174391068	0.359195688	0.262685512	0.385964975	0.873491209	0.184828694	1.395260084
AT3G19670	-0.08015633	-0.125937304	-0.035403213	-0.126030771	-0.229392642	-0.178845657	-0.230843423	0.005808221
AT3G19680	1.27391488	1.814696154	0.654225647	0.069638474	0.054181619	0.141859658	0.183253672	0.114733906
AT3G19710	3.28708101	4.676582072	4.092731262	2.253191943	5.304178047	4.873012184	4.923928914	4.254084512
AT3G19720	-0.342621952	-0.261723237	-0.276344635	-0.16759424	0.045936076	-0.098486547	-0.021004624	-0.197996815
AT3G19740	-0.171002839	-0.075015559	-0.117257305	-0.221031272	-0.377026649	-0.249621452	-0.281457082	-0.300281442
AT3G19760	0.112851465	0.144638298	0.170457206	0.196216229	0.200649306	0.137776651	0.211941048	0.155970192
AT3G19770	0.147966661	0.065935544	0.057583426	0.048162506	0.094973968	0.084240534	-0.012403646	0.172270405
AT3G19780	-0.09929189	-0.125817549	-0.252017228	-0.085437113	-0.047212652	-0.01650748	-0.082366615	-0.096283913
AT3G19790	0.032659401	-0.083796059	-0.054594204	-0.106834957	-0.103416496	0.062991904	-0.151771386	0.073044933
AT3G19800	-0.525875702	-0.486177548	-0.124806871	0.163068775	-0.311130941	-0.308452282	-0.484813926	-1.0657693
AT3G19810	-0.714122858	-0.694676049	-0.309361643	-0.494246339	-0.035687714	-0.021088534	-0.24876343	-0.812111465
AT3G19820	-0.074247967	-0.070726622	-0.189184805	-0.444431342	-0.266959996	-0.351684796	-0.171856691	-0.403135103
AT3G19830	-0.085087102	0.326026227	0.349325696	0.246224447	0.101233321	0.159495133	0.015487881	-0.107579536
AT3G19840	-0.072143777	-0.072773042	-0.203498474	-0.23965534	-0.405678435	-0.3090031	-0.369160305	-0.229947703
AT3G19850	-0.111549625	-0.335461521	-0.200893498	0.565063437	0.264045768	0.414628085	0.533652172	1.115218495
AT3G19860	-0.371124068	-0.532011459	-0.653145469	-0.787522484	-0.82013183	-0.651845714	-0.724346918	-0.209829211
AT3G19870	0.090533917	0.000131961	-0.037511366	0.03230852	-0.00075524	-0.045663625	0.050047658	0.053956769
AT3G19895	0.156786795	-0.100629342	-0.115789437	0.066467384	0.023159391	0.109635034	0.186915885	0.339679747
AT3G19900	-0.035155589	-0.245478291	-0.346419865	-0.175716125	-0.053858294	-0.080359565	-0.241796151	0.153601425
AT3G19910	-0.147576373	-0.212595364	-0.297769821	-0.554442486	-0.246851521	-0.286536087	-0.22534415	0.071508336
AT3G19920	-0.418481246	-1.245743963	-0.747581367	-0.387973797	-1.437618014	-0.65334862	-1.422802075	-1.318996804
AT3G19930	0.173927725	0.471830882	0.694491156	1.222839463	0.438812938	0.378528858	0.39485742	0.446566373
AT3G19950	0.059970201	0.122726523	-0.038760945	0.079423314	0.007955173	-0.110471406	0.04500244	-0.043072589
AT3G19960	-0.190489769	-0.254323808	-0.365852281	-0.458382071	-0.449256987	-0.277868188	-0.387139772	-0.220597831
AT3G19970	0.000302517	0.440496482	0.785626934	0.818451691	-0.253976394	-0.166940153	-0.135571939	-0.455303456
AT3G19980	0.075619371	0.050797343	0.129955751	0.211546613	-0.011388077	-0.090870052	-0.047118614	-0.141345243
AT3G19990	-0.163892036	-0.203667556	-0.291091666	-0.809338024	-0.68652043	-0.831609232	-0.718432432	-0.488542487
AT3G20000	-0.213960903	-0.113339123	-0.02340182	-0.206124717	0.052564452	0.11617014	-0.029878057	-0.028266155
AT3G20010	-0.160678334	-0.187769356	-0.309724379	-0.184193243	0.013027841	-0.029722562	-0.139607736	-0.402077766
AT3G20015	0.080307116	-0.238284149	0.067707554	0.015098691	0.307349289	0.34220459	0.468570072	0.411247627
AT3G20020	-0.02389688	-0.216811469	0.070176107	0.261074951	0.206201436	0.146893834	0.191711672	0.134184429
AT3G20040	0.051531222	-0.258765853	-0.080657169	0.393561032	0.275741867	0.191133585	0.397622661	0.199533272
AT3G20050	-0.071675304	-0.038760724	-0.043294225	-0.142488315	0.147737007	0.19684729	0.203091748	0.096812954
AT3G20060	-0.235127156	-0.257580656	-0.318798695	-0.457622721	-0.361138583	-0.39560444	-0.436557592	-0.372847162
AT3G20070	-0.029310602	-0.221910993	-0.092708622	0.175199123	0.158945255	0.12055656	0.097668257	0.07775903
AT3G20080	0.137161385	0.086093716	-0.097994912	-0.150632649	0.061354476	0.056684313	0.119568933	0.349636006
AT3G20083	0.097106449	-0.167257315	-0.572430796	0.375509945	0.141172995	0.045250687	-0.104179772	0.102076905
AT3G20090	0.173001617	0.034009663	-0.193783857	-0.235994766	-0.06886742	0.149170938	0.231099542	0.425804629
AT3G20100	0.252422687	0.472530242	0.63985807	0.58422845	0.273913062	-0.033763275	0.109128055	-0.031366237
AT3G20110	0.197980579	1.008579937	1.277524929	1.385074431	0.631985955	0.459273164	0.607747718	-0.067532375
AT3G20120	-0.115971459	-0.223339514	-0.481751878	-0.539997923	-0.29624992	-0.258509287	-0.197896069	-0.238020801
AT3G20130	0.165555682	0.29707424	0.071260233	0.013796119	-0.065015585	-0.015825441	0.037127571	0.079779107
AT3G20150	-0.212701173	-0.290894177	-0.256311955	-0.423239347	-0.193149426	0.239444293	0.121313231	0.268205596
AT3G20160	0.468620881	0.174301702	0.216112446	0.743012501	0.465111862	-0.162852437	0.393175986	0.004636637
AT3G20170	0.042187159	-0.107294473	-0.119574371	0.062040022	0.137278423	0.003271573	0.026834205	0.171108493
AT3G20180	-0.447624292	-1.213534274	-0.79697437	0.110396157	0.617585485	-0.216914642	-0.345012081	-1.639533734
AT3G20200	-0.282805816	-0.398918344	-0.24211358	0.292276806	0.051969214	0.186226157	-0.161405643	-0.649804104
AT3G20210	-0.292387957	-1.257767384	-1.040419417	-0.525571022	-1.70681303	-1.929014521	-1.640262038	-2.184104393
AT3G20230	-0.663037819	-0.619728045	-0.369041569	-0.264852837	-0.08451207	-0.183320564	-0.368725063	-0.978757123
AT3G20240	-0.198790916	-0.14070627	0.163275484	0.047967152	0.573484486	0.615816995	0.486959782	0.154188855
AT3G20250	0.227823822	0.171757884	-0.196071213	-0.549575842	-0.038464031	0.166977612	0.255530451	0.62847431
AT3G20260	-0.311298888	-0.434876304	-0.398730783	-0.668894667	-0.520377187	-0.507050484	-0.581935964	-1.300314983
AT3G20270	-0.2889387	-0.446135701	-0.368650729	-0.375396769	-0.443617798	-0.386770638	-0.46394468	-0.428478929
AT3G20280	-0.065558272	-0.178456815	-0.104512152	0.186960672	0.186758659	0.158273156	0.286139158	0.205977239
AT3G20290	0.029429785	0.002314632	-0.002637175	-0.062004947	-0.001313896	-0.000637144	0.049715841	0.119988101
AT3G20300	0.137045412	0.196641879	-0.092285098	-0.32409023	0.056436091	-0.104772307	-0.01794366	0.288780458
AT3G20310	0.219143561	0.184463953	0.161545608	0.175978488	0.059392829	-0.096866648	-0.062806767	0.176836084
AT3G20320	-0.247597613	-0.162238996	-0.051764719	-0.060585756	0.149320458	0.124655661	0.052239503	-0.021606869
AT3G20330	-0.098890648	0.111023754	0.140601181	-0.05320686	0.26601961	0.326151729	0.201519807	0.110144708
AT3G20340	-0.371649397	-0.091594882	0.407713116	-0.41831431	-0.402596746	-0.271752342	-0.462217963	0.250844054
AT3G20350	-0.201810998	-0.28638439	-0.146434352	0.330280535	-0.024711555	-0.182283614	-0.015094493	-0.832731583
AT3G20360	-0.000918253	-2.150263742	-0.445037611	0.640554238	-0.564023271	-1.11959922	-0.602301061	-0.346286128
AT3G20370	-0.024712133	0.064777764	-0.066101721	-0.14573328	0.003196108	0.132239857	0.076458661	0.255290322
AT3G20380	0.461560549	0.705216016	0.535449754	0.784910072	0.939027966	0.862455421	0.921700817	1.070332217
AT3G20390	-0.246156219	-0.203892322	-0.256924972	-0.409123873	-0.43532863	-0.458552484	-0.454814024	-0.50742957
AT3G20395	0.040145756	-0.261275658	-0.897176177	0.823375965	0.126183732	-0.166850194	-0.221233028	-0.178076538
AT3G20410	0.134056841	0.31087203	0.239712734	-0.092430358	0.228967979	0.334709015	0.311759766	0.702535389
AT3G20420	0.195466506	-0.128568527	-0.249081329	-0.260192037	-0.043512968	-0.0879206	-0.058245807	0.426666941
AT3G20430	-0.307181107	-0.237840107	-0.113568116	-0.119907445	0.151208376	0.041180303	0.048255826	0.030770466
AT3G20440	-0.540041635	-0.285389465	0.169626557	-0.240451413	0.947433523	1.250475582	0.945991556	0.224668459
AT3G20450	0.158691974	0.077835608	-0.034974917	-0.357977231	-0.415098019	-0.36177828	-0.424110607	-0.22341255
AT3G20460	0.101029403	0.255137679	0.146259318	-0.311303642	0.182483198	0.065224864	-0.073575037	0.136284675
AT3G20470	0.324056272	0.462222517	0.32167413	0.413784841	0.721172887	0.70708795	0.825480287	0.361853336
AT3G20475	-0.395541627	-0.18683325	-0.198999588	0.145602448	0.320035419	0.344414939	0.079566055	0.085194622
AT3G20480	-0.196557186	-0.233299611	-0.332088788	-0.38234308	-0.159129842	-0.062763633	-0.234551855	-0.313648053
AT3G20490	0.127259096	0.085369829	-0.013329869	0.093925011	0.233736499	0.411075587	0.229869604	0.452979207
AT3G20500	0.197682664	0.254118431	0.300381653	0.495458248	0.179452541	-0.005347238	0.060242868	0.071625597
AT3G20510	0.320659075	0.613337681	0.515136472	0.405147189	0.536937551	0.441716776	0.398045321	0.320967182
AT3G20520	1.390952993	2.221703344	1.57192179	0.571932437	0.721713492	1.464955012	1.243960512	2.029575389
AT3G20540	-0.252407899	-0.08339993	0.011351505	-0.140944512	-0.167024566	-0.037672707	-0.057041525	-0.03918467
AT3G20550	-0.270408105	-0.293621066	-0.364154483	-0.761862604	-0.690927004	-0.627302677	-0.659633045	-0.381891512
AT3G20560	-0.172772391	-0.17247732	-0.190102766	-0.191602276	-0.14202077	-0.242946817	-0.152617906	-0.502709961
AT3G20570	0.221136305	0.096516557	-0.074373378	-0.344611038	-0.409877957	-0.352964534	-0.332108967	-0.332949373
AT3G20590	0.022794722	-0.371784035	1.438403324	0.92016785	0.268893503	0.46534744	0.005459698	0.506384858
AT3G20600	1.331447427	1.436602862	1.170885127	0.929175613	0.924616492	0.600104957	0.581739679	0.670680768
AT3G20620	-0.054725491	0.036872611	-0.049269465	-0.041274747	-0.088682459	-0.034443175	-0.124502296	-0.057415196
AT3G20630	0.005613029	-0.041287209	-0.04983522	-0.239531191	-0.096302981	-0.045253112	-0.06461444	-0.00903022
AT3G20640	-0.043438149	-0.353799149	0.076381953	-0.052914487	-0.083356687	0.290980534	0.302820598	0.214756313
AT3G20650	-0.013365757	0.047799704	0.127183033	0.052193171	0.064402326	0.009105605	-0.023407745	0.058819105
AT3G20660	0.143251881	0.01863826	-0.054936018	0.03127079	-0.090399682	-0.053216985	0.068537132	0.435175037
AT3G20670	-0.151131276	-0.525970252	-0.480307914	0.136642537	0.043430583	0.033759578	0.077916694	-0.162762838
AT3G20680	-0.618536583	-0.780027019	-0.647611092	-0.863203293	-1.157189255	-1.126930304	-1.253278722	-0.890849378
AT3G20720	0.032901308	0.007997142	-0.084836305	-0.204995004	-0.04681508	-0.117556017	-0.094671642	-0.234690076
AT3G20730	0.352978194	0.515934056	0.679643206	0.15212368	0.761196315	0.868088299	0.751877835	0.891834628
AT3G20740	0.005757307	0.119006741	0.182618965	0.306787959	0.147009916	0.185758204	0.136477471	0.081926706
AT3G20770	-0.007972956	-0.008256664	-0.111298787	-0.198967464	-0.14089597	-0.103021974	-0.081017028	0.187811515
AT3G20780	-0.112607109	-0.129068082	-0.157635506	-0.011789831	0.04173928	-0.045610549	-0.034789875	-0.30619254
AT3G20790	-0.263853134	-0.33295923	-0.396995683	-0.378754728	-0.357648523	-0.376523193	-0.343908931	-0.850979393
AT3G20800	-0.045978352	-0.054337915	-0.26488612	-0.437963709	-0.270067551	-0.115705483	-0.045940409	-0.3173936
AT3G20810	-0.111405226	-0.309772031	-0.433262194	-1.078149886	-1.441427573	-0.974474333	-1.025669287	-2.07687643
AT3G20820	0.006288779	-0.291485955	-0.281990365	0.374451018	0.010037687	-0.255556835	-0.004811294	-0.085494728
AT3G20830	-2.22E-05	0.033263838	-0.322898262	-0.277387971	0.411759282	0.550668744	0.512376251	0.966426272
AT3G20840	-0.098046604	-0.509987256	-0.079651988	-0.520506984	-0.07581357	-0.125061216	-0.530684257	-0.299774354
AT3G20850	-0.419978738	-0.103700983	-0.069880468	-0.079920556	0.454773589	0.289685393	0.736613974	0.218090365
AT3G20860	-0.029771037	0.57308822	0.745091801	0.547098799	0.607613769	0.696828268	0.513538589	0.474669856
AT3G20870	-0.042831445	-0.020947767	-0.115898968	-0.278677825	-0.008431147	0.051770437	-0.035672997	-0.110936718
AT3G20890	-0.061139441	-0.08265301	0.049230714	0.246633384	0.150561977	0.150781617	-0.044369673	-0.114644496
AT3G20898	-0.424904258	-0.493527098	-0.546047081	-0.057873154	-0.254151441	-0.461782675	-0.346696938	-0.174111576
AT3G20910	0.083705354	-0.00699484	-0.195240618	-0.105358954	0.027205391	0.133380903	0.080374904	0.296719326
AT3G20920	-0.136635487	-0.09938858	-0.191663054	-0.388274998	-0.274979178	-0.320955977	-0.322675942	-0.279807908
AT3G20930	-0.352674818	-0.468555267	-0.358004133	-0.430711363	0.002106241	-0.121897215	-0.118522882	-0.384084249
AT3G20935	0.575929202	0.53681363	0.291417343	0.334566777	0.301043398	0.30386631	0.396838427	0.735265327
AT3G20940	0.105927276	0.178537146	0.089234414	0.122299366	-0.197311702	-0.19803646	-0.225879886	-0.038819023
AT3G20960	0.22187832	0.10367393	0.061898884	0.207012127	0.26988708	0.371195642	0.426087568	1.112520643
AT3G20970	-0.212412159	-0.163157943	-0.156969106	-0.374478553	-0.198781011	-0.235063244	-0.26407044	-0.206720905
AT3G21010	-0.473452381	-0.234826232	-0.302193882	0.182574312	0.327081777	0.067195996	0.262220016	-0.016469706
AT3G21020	-0.668496203	-0.406820687	-0.143686302	0.249762302	-0.161473594	-0.288609168	-0.123469438	-0.95963704
AT3G21030	-0.43431396	-0.675462479	-0.580829264	-0.296516872	-0.075459424	-0.384297088	-0.33000453	-0.91021541
AT3G21040	-0.22305224	-0.553187913	-0.485936551	-0.50250167	-0.193827488	-0.174228553	0.017858168	-0.539121884
AT3G21055	-0.434395664	-0.371093851	-0.12719914	0.734359332	1.020055893	0.574580782	0.923228324	0.10136247
AT3G21060	-0.138007083	-0.156856121	-0.335260948	-0.343747475	0.100800345	0.086470416	0.159214325	-0.130655801
AT3G21070	0.175281811	0.098394642	-0.154483745	-0.332899918	-0.14357326	0.093897336	0.067565496	0.193727064
AT3G21080	-0.03714047	2.841047725	2.667030366	2.761209175	2.310987256	2.913957752	2.186098591	1.474387427
AT3G21090	-0.101534434	-0.181592982	-0.51067677	-0.94634535	-1.232509809	-1.368044325	-1.36719946	-1.072183171
AT3G21100	-0.116400169	-0.13650159	-0.108303063	-0.339262698	-0.243603324	-0.048119253	-0.138801574	-0.157966658
AT3G21110	-0.150572383	-0.1574965	0.010410038	0.001076386	0.374698164	0.408554433	0.258925982	0.158559477
AT3G21140	-0.013067341	0.286229183	0.307793563	0.203943497	0.356852883	0.405768927	0.320529926	0.252994477
AT3G21150	2.086425576	4.378330978	7.277071129	3.914993276	1.55559164	0.960063685	1.910731586	0.908967709
AT3G21160	-0.040978824	-0.193604938	-0.129007905	0.028585397	-0.122267381	-0.173848339	-0.125081334	-0.229340325
AT3G21175	-0.142728778	-0.148052568	-0.219647903	-0.115632911	-0.153034068	-0.054872553	-0.076156764	-0.097636428
AT3G21180	-0.234193135	-0.894547849	-0.862974602	-0.461135022	-0.698494535	-0.685826227	-0.330591741	-0.291461186
AT3G21190	0.026712945	0.158054724	0.222771709	0.004219436	0.084451491	-0.05985407	0.121977708	-0.372917231
AT3G21200	-0.319740262	-0.254403514	-0.079895349	0.288461345	0.468878696	0.247372417	0.327923007	-0.432076861
AT3G21210	0.221205507	0.240624742	0.282001402	0.107847756	-0.335528074	0.085051796	0.107931007	-0.199725321
AT3G21215	-0.008925633	-0.030224644	0.134398074	0.217897475	0.009508915	-0.022477706	-0.02760794	0.056106646
AT3G21220	0.44396235	0.630833074	0.868557696	0.65885169	0.312266469	0.16185305	0.141648877	0.172044155
AT3G21230	0.287260824	0.70903437	0.440421673	-0.067253055	-0.157300773	-0.135117022	-0.142493349	0.139902856
AT3G21240	0.156374445	0.307197277	0.183323181	-0.071043163	0.072465526	0.163328017	0.242025055	0.243324027
AT3G21250	0.148356674	0.062686918	0.127983075	0.237868929	0.113471231	0.17971229	0.141934153	0.25249948
AT3G21260	0.150913881	-0.268340708	0.04219299	0.387970405	0.631620997	0.797131419	0.783826451	1.707706352
AT3G21270	0.016205173	0.052820618	0.341945368	0.256649534	0.395693492	0.311182238	0.327186733	0.389390789
AT3G21280	-0.151479322	-0.113373795	-0.228980829	-0.435298312	-0.48637988	-0.318426601	-0.397391405	-0.462016844
AT3G21290	-0.017016846	-0.039474152	-0.068720334	-0.050888884	-0.105817433	-0.065057513	-0.069480431	0.059875011
AT3G21295	-0.087290132	-0.197380777	-0.193000837	-0.071588282	-0.056209695	-0.074298363	0.007254768	0.194453829
AT3G21300	-0.558197882	-0.598396917	-0.429945643	-0.418662984	-0.110042019	-0.244822388	-0.495831822	-1.265045415
AT3G21305	-0.203868677	1.701234822	1.873818977	1.734027604	0.867920282	1.694620112	1.547945778	1.07561281
AT3G21310	-0.733403083	-0.160186171	-0.10765767	-0.161323242	-0.187332801	-0.013557413	-0.455202682	-0.12228134
AT3G21320	-0.300091031	-0.148189081	0.167913687	-0.641040602	-1.617029634	-0.042147386	-1.053607964	0.109204244
AT3G21330	-0.77328211	-1.391323784	-1.5864137	-1.536235137	-1.462376645	-1.448581847	-1.704080242	-1.271668201
AT3G21340	-0.113350361	-1.326662131	-0.846835683	0.133861765	-1.030729534	-1.001183044	-0.526632592	-0.223127349
AT3G21350	-0.142821079	-0.318648189	-0.3978349	-0.781489901	-0.475774638	-0.454975538	-0.456617349	-0.344169392
AT3G21351	-0.108788516	0.37826234	0.288473473	0.647334216	0.568201041	0.538747482	1.010796202	1.091433788
AT3G21352	-0.143394002	0.547067743	0.475476641	0.04511681	0.474622955	1.300830642	1.394192196	2.301287935
AT3G21360	-0.364663885	-0.478696026	-0.637147778	-0.761345851	-0.407751537	-0.605609006	-0.500371733	-0.323405529
AT3G21370	-0.562383911	-1.927150562	-1.830898839	-0.949054277	-1.983749503	0.389799001	-0.349865815	-2.766802937
AT3G21380	-0.308669877	-2.052365377	-1.92955126	-0.933461536	-0.976378152	1.562093864	0.221735093	-2.133658496
AT3G21390	0.000585009	0.032275407	0.379391359	0.72996607	0.131561991	-0.046410319	0.150126744	-0.170514926
AT3G21400	-0.137716747	-0.235910444	-0.339613163	-0.586933659	-0.134417276	-0.09987851	-0.18113441	-0.607236195
AT3G21420	-0.143002643	0.026421074	0.519386048	0.043142161	0.124005116	0.427497993	0.199336009	0.050898516
AT3G21430	-0.048458047	-0.027717779	-0.164491533	-0.069904996	-0.203395575	-0.125486918	-0.098023108	-0.058185668
AT3G21460	-0.498665845	-0.835775169	-0.784951993	-0.733054212	-1.355918696	-1.434061587	-1.420046314	-1.694475357
AT3G21465	-0.135598649	-0.006211902	-0.102734716	-0.311290747	0.102911136	0.246160092	0.054976469	0.062631411
AT3G21470	0.241451239	0.271310517	0.396908089	0.424025559	0.730319286	0.822923213	0.634891702	0.94751447
AT3G21480	-0.103754865	-0.08808653	-0.103212946	-0.062815135	0.125627945	0.318991628	0.267247407	0.25905852
AT3G21510	0.236010328	0.448887148	0.718196596	1.017687992	0.606494183	0.451081076	0.519612977	0.741664199
AT3G21520	1.197696153	1.177380276	1.028559412	0.302616663	1.088219608	0.509402435	0.314665759	1.195305699
AT3G21530	0.083738725	0.625776879	0.887322993	0.541602674	0.606924932	0.66132988	0.509545936	0.865339523
AT3G21540	-0.01526046	0.143861651	0.235155555	0.091936872	0.419528552	0.763157294	0.580109953	0.641336605
AT3G21550	0.131561771	0.130570324	-0.307784363	-0.31224444	-0.09490417	0.037358327	0.156852153	0.856868552
AT3G21560	-0.229718842	0.640804569	1.642748293	1.065574014	-0.288990066	-0.587420485	-0.551578527	-1.790582891
AT3G21580	-0.073975946	-0.04803128	0.031397703	0.034498051	0.53496765	0.433094286	0.477700047	-0.043266335
AT3G21600	-0.051838333	-0.159542311	-0.322098645	-0.538227211	-0.532314663	-0.121884924	-0.224483498	0.119815176
AT3G21610	0.12119357	0.048781378	0.054791921	0.297108167	0.155976111	0.16002489	0.200943645	0.246267241
AT3G21620	-0.148834925	-0.184364052	-0.119887239	0.510147777	-0.185264082	-0.229449454	-0.111120436	-0.278878794
AT3G21630	0.275127934	0.536091566	0.34190538	0.627928447	0.560858255	0.433145667	0.455557526	0.494168751
AT3G21640	-0.157102479	-0.123885825	-0.240144573	-0.122893515	-0.132869119	-0.134657138	-0.059763751	-0.095823069
AT3G21650	-0.105256972	-0.03706348	-0.192473754	-0.265730547	-0.28485883	-0.206897013	-0.229321261	-0.191757842
AT3G21670	-0.246763109	0.743672455	2.280157475	2.469827491	0.190639543	0.196319113	0.167921873	0.064665616
AT3G21680	-0.234420563	0.164536457	0.708029997	0.434393709	-0.144375281	-0.328751885	-0.268451943	-0.447835108
AT3G21690	0.109547787	0.594413236	1.250071875	1.519965773	0.558393186	0.541609718	0.536065928	0.036655705
AT3G21700	-0.549560535	-0.967069631	-0.380229191	0.458242575	-0.202701488	-0.108148785	-0.037035371	0.003750358
AT3G21710	0.014665285	-0.438881472	-0.155236799	0.411293016	0.169714962	0.1785555	0.166815226	0.630416764
AT3G21720	-0.382587682	-0.231721154	-0.256794534	-0.597319606	-1.354404564	-1.568100165	-1.633777707	-2.100144772
AT3G21740	-0.207496634	-0.105891737	-0.166880392	-0.288853075	0.013084284	0.118474009	-0.074554743	0.188676729
AT3G21750	-0.413567823	-0.428314399	0.248725346	0.315352842	-0.092680369	-0.105404804	-0.172460733	-0.356576937
AT3G21755	0.267856219	-0.150196967	0.059527527	0.58791942	0.012036091	0.762194669	0.005822392	0.679454946
AT3G21760	-0.35659805	-0.045994728	1.000693035	1.501134313	0.278709555	0.37711512	0.275996341	0.086909624
AT3G21770	0.405953394	0.547341159	0.39617254	0.304995687	0.183838032	0.479077987	0.42074977	0.956830999
AT3G21780	0.133333581	0.766929322	0.385133598	-0.205225992	0.328991013	0.382314556	0.174848106	0.770559004
AT3G21781	1.559553955	2.520654537	2.702970835	1.744296001	2.413917562	1.933212697	2.713100314	2.830854309
AT3G21790	-0.311164701	-0.392384869	-0.42655493	-0.611544747	-0.738749246	-0.849532388	-1.020394791	-0.929563001
AT3G21800	-0.299286458	0.181358513	0.110113518	0.683719348	1.045930582	1.148111717	-0.354118015	1.377076173
AT3G21805	0.007081078	0.234543527	0.626373703	0.787235155	0.435608997	0.495655875	0.109639795	0.203324335
AT3G21810	0.023222776	0.002383394	0.098166581	0.402812594	0.209623627	0.177518639	0.163084959	0.242133729
AT3G21820	-0.11710858	0.050048364	0.141722309	0.046880561	0.173799135	0.181740795	0.099925497	0.054868367
AT3G21865	-0.016357351	-0.00331715	0.121185272	-0.068564993	-0.029009493	-0.113786484	-0.114024902	-0.014889073
AT3G21870	-0.294874623	-0.380302037	0.221279675	-0.381654717	-1.11252357	-1.338114508	-1.230393577	0.070816059
AT3G21890	1.15899328	2.231602046	3.543066907	2.927940827	0.519184568	-0.153348166	0.338512376	1.277725441
AT3G21950	0.136204967	0.517224234	0.892234119	1.182771802	0.28133083	0.078357814	0.175306103	-0.852025664
AT3G22060	-0.804204144	-0.42776999	-0.319119123	-0.838596413	0.567427864	0.981539309	0.361544837	1.188792335
AT3G22070	0.197125671	0.102921324	0.143030906	0.07007593	-0.009408145	0.065987491	-0.070926036	0.026291462
AT3G22100	-0.005646623	-0.780883395	-0.684741493	-0.490534097	0.649556335	0.066669196	-0.171810856	0.761964003
AT3G22104	-0.243070496	-0.385096107	0.123598978	0.109792035	-0.270724477	-0.249531044	-0.293594567	-0.328509897
AT3G22110	0.013440334	0.052513069	0.035853183	0.089503454	0.197904039	-0.015486142	0.117290899	-0.08573106
AT3G22120	-0.121258439	-0.001368484	0.054810515	0.212832491	0.88072758	0.82027847	0.718833389	0.042482575
AT3G22121	-0.579686344	0.506980537	0.61370195	0.38320363	0.564327118	1.032055868	0.594189526	-0.175639298
AT3G22125	0.094987848	0.152642396	0.444213962	1.007382681	1.692663776	2.104650375	1.739764102	2.91776304
AT3G22150	-0.461267367	-0.381439681	-0.041250422	0.584854528	0.05799498	-0.156750688	-0.14082715	-0.717645042
AT3G22160	0.595001481	1.080423296	0.866733748	0.58173	0.69871763	0.999100231	1.01819388	1.186536407
AT3G22170	-0.061714673	-0.081734307	-0.142402838	-0.210843403	-0.10634275	-0.148624991	-0.077028829	0.072688875
AT3G22180	-0.135624894	-0.100662346	-0.02111898	-0.032368492	0.334945933	0.291738269	0.279778614	0.344793548
AT3G22190	-0.028349673	0.008435263	-0.014291569	-0.142503771	0.086203266	0.107635859	0.062437144	0.033751917
AT3G22200	0.206129549	0.311200403	0.086557549	-0.268481005	0.030155415	0.15524565	0.096414016	0.010542859
AT3G22210	-0.585536766	-0.612840913	0.00022545	0.345349832	-0.103375161	-0.254390512	-0.398006997	-1.36457931
AT3G22220	0.054466008	-0.078611641	-0.084066775	-0.080148269	0.063496452	0.126804425	0.199779393	0.233681152
AT3G22230	-0.158802429	0.047077554	0.099653151	0.227537675	0.469272809	0.308072648	0.375700634	0.152044042
AT3G22231	0.892870898	2.155635946	1.599715092	0.932417478	-0.270344773	0.654362983	1.204135969	0.27047566
AT3G22235	0.17375095	1.364190618	1.161060215	0.545020129	0.583557681	1.084093237	0.828664442	1.029658797
AT3G22240	0.202098612	1.322057344	0.881918962	0.158275582	0.786435529	1.340271056	0.865524777	1.015552915
AT3G22250	-0.346147247	0.967197613	0.184850466	-0.054924965	-1.0972462	-0.989868536	-1.096078731	-0.31390727
AT3G22260	0.266465008	0.527203412	0.242830123	-0.162893602	-0.012596836	0.12985883	0.204134795	0.304939803
AT3G22270	-0.066594457	-0.226438234	-0.331359681	-0.214645218	-0.216160228	-0.238597897	-0.213394608	-0.144408298
AT3G22275	2.431306739	3.769604704	3.363434669	1.285908057	0.830543563	-0.427374707	0.266933653	-0.30761713
AT3G22290	-0.089799469	-0.133044399	-0.120793036	-0.19532311	-0.140743023	-0.135787316	-0.143588738	0.025635446
AT3G22300	-0.070373538	0.100353732	0.002436783	0.047839591	0.296960159	0.304295012	0.206118424	0.01111812
AT3G22310	-0.027831591	0.012254308	0.139739211	-0.067581453	0.314212759	0.575397565	0.384770172	0.298573831
AT3G22320	-0.079068378	0.037978527	0.092685021	-0.108346903	0.152693292	0.172106702	0.140931883	0.245971994
AT3G22330	0.116087097	0.309665295	0.233293199	0.208085788	0.528379751	0.57557956	0.560108449	0.577445235
AT3G22370	0.026795204	0.52873776	0.550257618	-0.145072498	0.14525748	0.324716516	0.228746612	-0.120196268
AT3G22380	0.124060722	0.133727691	0.266694671	0.179507631	-0.039080157	0.056488687	0.1431147	0.164958983
AT3G22400	0.300938259	0.193451254	-0.152745493	-0.166871311	-0.371532239	-0.258670524	0.050808754	-0.129061219
AT3G22410	-0.538741061	-0.707529417	-0.67834166	-1.037035544	-0.590104022	-0.513687366	-0.653649851	-0.344491042
AT3G22415	-0.016702354	-0.595124966	-0.599031756	-0.528788835	-0.409735231	-0.451385346	-0.071172693	0.178788745
AT3G22420	-0.526987404	-0.475601621	-0.028446519	0.281950281	-0.503557668	-0.418469909	-0.328008046	-0.479406415
AT3G22425	0.03283865	-0.166487136	-0.047731888	0.064927033	-0.012473025	0.070543319	0.103177336	-0.16464359
AT3G22430	0.095477057	0.039240073	-0.116024616	0.14388185	0.026734683	0.099499572	0.095154175	0.283779647
AT3G22435	1.710844799	0.587422399	2.34630884	1.360085006	1.8898149	-0.62499741	0.831810442	-1.082089303
AT3G22440	-0.006698513	-0.131902878	-0.188742154	-0.18507786	-0.2980175	-0.233173335	-0.292423702	-0.054700832
AT3G22450	-0.932381807	-0.328357855	-0.823038802	-0.987966157	0.062824111	0.112114698	0.094812588	-0.127218624
AT3G22460	0.175045392	0.124729195	-0.036676334	-0.038461187	0.243981034	0.497746373	0.201300498	0.878755443
AT3G22470	0.13189621	0.092982333	-0.1020865	0.178075547	-0.022007251	0.132495624	0.125008345	-0.070880248
AT3G22480	-0.155357909	-0.049718602	-0.078788508	-0.346549955	-0.334609457	-0.430808822	-0.388915699	-0.502595048
AT3G22500	-2.878132647	-2.364290999	-2.013426855	0.983045204	-1.845867587	0.228289829	0.259993714	-5.614772929
AT3G22520	-0.031864976	-0.083118854	-0.079896649	0.037188758	-0.031138327	-0.132942131	-0.088505432	-0.117185989
AT3G22530	-0.314386901	-0.45705365	-0.233000636	-0.109236278	-0.251322105	-0.310924718	-0.342394138	-0.253796749
AT3G22540	-0.227993769	-0.583764108	0.52869222	0.565774345	-0.2033076	-0.430006953	-0.209618988	-1.181028618
AT3G22550	0.046890487	0.034086077	0.174216292	-0.326701973	-0.314284392	-0.114106514	-0.583860399	-0.142487467
AT3G22555	-0.689859711	-0.730957737	0.429522527	0.003912986	0.281905267	-0.004832756	-0.183988525	0.268135616
AT3G22560	0.085588332	0.765228076	0.666941413	0.12245436	-0.409872023	-0.463812883	-0.582529036	-0.200875303
AT3G22565	0.145836323	0.11922901	0.244245148	0.402578859	0.058057563	-0.046065161	0.005657391	-0.47865616
AT3G22570	0.138689456	0.308313419	0.21621586	0.488653514	0.146125498	-0.03675161	0.296050142	-0.081548273
AT3G22590	-0.123005919	-0.128095226	-0.1194115	-0.187562318	-0.038624922	-0.086795401	-0.051445174	-0.164515686
AT3G22600	0.252007167	0.543674005	0.193362258	-0.488952493	-0.07109955	0.043520156	-0.160596418	0.104008281
AT3G22620	0.224716889	0.393073191	-0.083671725	-0.772226293	-0.155321251	-0.314412338	-0.306382119	-0.242571747
AT3G22630	0.027565729	0.102217786	-0.071838457	-0.152479545	0.126545703	0.019700182	0.107342382	-0.040237944
AT3G22640	-2.885452046	-4.153088468	-2.632990034	0.101953735	-3.738313909	-0.00492703	-0.376721398	-3.91837084
AT3G22660	-0.273109446	0.113264594	0.272483995	0.157128397	0.411257138	0.529184595	0.256680384	0.461497609
AT3G22670	-0.087419511	-0.178014411	-0.061294354	0.032902756	0.020964566	0.398869342	0.131397226	-0.087348274
AT3G22680	-0.235002653	-0.213852486	-0.377182764	-0.519667327	-0.089620525	-0.077416953	-0.146477138	-0.056784355
AT3G22690	-0.200963872	-0.37127185	-0.183820743	-0.1622255	0.180424995	0.40413124	0.3780451	0.00566968
AT3G22740	0.203607956	0.095785439	-0.043653253	-0.017132715	-0.565408156	-0.541344052	-0.254216375	-0.363240263
AT3G22750	0.158484185	0.193050417	0.294618417	0.482738579	0.199742469	0.174729981	0.149770951	0.359138614
AT3G22760	-0.511592022	-0.457481968	-0.555129155	-0.071676063	-0.145656441	-0.039839666	-0.202630755	-0.302594778
AT3G22780	-0.051961148	-0.095422573	-0.208641968	-0.036224133	0.028412181	-0.025554221	0.04736716	-0.435692392
AT3G22790	-0.159996757	-0.359221212	-0.158745081	-0.056099592	-0.197049083	-0.106437069	-0.195147081	-0.646240342
AT3G22800	0.330541854	0.900189586	1.080004931	1.094322741	0.788525571	0.785318613	0.759578477	1.140202181
AT3G22810	-0.230832183	-0.212782886	0.243623616	0.117998229	0.116296089	-0.061689616	-0.038181036	-0.317668263
AT3G22820	0.01295418	0.114969449	0.129980594	0.162395543	-0.10601935	-0.238716684	-0.098081718	-0.235822549
AT3G22830	0.537867097	1.328834479	0.677388647	0.645405272	-0.268045598	0.081802386	-0.120761786	-1.855218278
AT3G22840	-0.218796553	1.309378582	3.418620458	4.28951454	2.257043129	0.042306787	1.49961971	-1.332910467
AT3G22845	-0.015583965	0.066811308	0.361805961	0.400120694	-0.058114093	-0.058027296	-0.028372639	-0.279328624
AT3G22850	0.109686327	0.291994019	0.34720927	0.118776666	0.392826154	0.417963454	0.297903325	0.135000503
AT3G22880	-0.154504833	-0.114696271	-0.077773234	-0.056792474	-0.006207594	0.022514617	-0.118154011	-0.123041276
AT3G22886	-0.231441187	0.775658845	1.911808173	2.106879153	1.168610849	1.152630171	0.416606016	0.485316451
AT3G22890	0.278043777	0.786969858	0.700891352	0.667537432	0.398723122	0.30356802	0.628293746	0.342835192
AT3G22900	-0.4613643	-0.428563796	-0.570674045	-0.657331687	-0.228564721	-0.102124877	-0.247330223	-0.241049485
AT3G22910	0.677264971	1.081919021	0.948648701	0.309472276	0.003618527	0.45645599	0.513331143	0.505689839
AT3G22930	0.186716514	0.261355332	0.414729785	-0.369167837	-0.277624186	-0.052200701	-0.275838198	-0.037390339
AT3G22942	0.225400782	0.614062967	0.638240061	0.454623859	0.698504903	0.617731788	0.511744491	0.390866443
AT3G22945	0.296894089	0.29389839	0.773519767	0.435137921	1.138154304	0.622415206	0.901491868	0.62047464
AT3G22950	0.00542558	0.04341427	0.078747685	0.181371634	-0.018297605	-0.126893493	-0.04262104	-0.224278207
AT3G22960	-0.185622493	-0.216873187	-0.331565623	-0.527404294	-0.453035674	-0.456487102	-0.448801781	-0.199147734
AT3G22961	0.533441972	-0.150794803	0.13903112	0.38139889	-0.138936503	-0.105604192	-0.006183886	0.26003394
AT3G22968	-0.389197072	-0.524625532	-0.20692923	-0.277090029	0.13983252	0.372954162	0.357170095	0.680937643
AT3G22980	0.239946885	0.259338083	0.300818196	0.135668221	0.216429829	0.284574512	0.346652265	0.369831609
AT3G22990	0.016268502	0.098734561	0.077124019	0.130507229	0.137841678	0.078992359	0.16323972	0.120883595
AT3G23000	0.134999629	0.199760108	0.403532689	0.369972624	0.392384162	0.121452451	0.331778016	0.068324889
AT3G23010	0.371702298	0.077263698	-0.036801014	-0.488132877	0.06192413	0.144858766	0.00959909	0.649623022
AT3G23020	-0.378530524	-0.437626343	-0.307047266	-0.540877101	-0.562728475	-0.402478763	-0.680363154	0.252682104
AT3G23030	-0.509804746	-0.313303642	0.156596659	0.19853291	0.03224112	-0.044635365	-0.040672691	-0.070141552
AT3G23050	0.243902164	0.176925506	0.017285378	-0.152186555	0.186006587	0.143777664	0.269255543	0.172443915
AT3G23060	0.293777462	-0.316916733	-0.149488095	0.737343229	0.490523247	0.294457573	0.109649248	0.095326716
AT3G23070	-0.383219036	-0.541182603	-0.212464887	0.000219901	0.103831224	-0.018237057	-0.056445326	-0.573428918
AT3G23080	-0.000366184	-0.347300633	-0.268242105	0.358685735	0.025604917	0.196978297	0.181527338	0.249733256
AT3G23090	0.209811336	0.279141418	0.468112887	0.437811952	0.113216627	-0.064282902	0.204264086	-0.148805698
AT3G23100	0.189526744	0.284921507	0.315919105	0.260745749	0.244869507	0.212744666	0.167099468	0.16696657
AT3G23110	-2.491224202	0.448410606	2.076531229	0.693612999	0.682539558	0.657487601	2.067164344	0.810210174
AT3G23120	0.344714858	2.009744903	1.874532031	0.895803144	2.163254787	2.148970462	1.752487234	1.86353921
AT3G23123	0.034458435	1.66347803	2.505026824	1.342460231	1.366442702	1.803420828	1.872335232	2.088840801
AT3G23150	0.338763981	0.691212545	0.939896485	1.400825371	0.697993416	0.286230865	0.625031561	0.137119577
AT3G23160	0.154867335	-0.018656413	0.160210604	0.100594572	0.045477538	0.204363425	0.128040087	0.202752665
AT3G23170	1.202808341	1.331857986	0.932960966	-0.094245605	0.0854328	0.069778884	-0.038482777	0.267528088
AT3G23175	0.081107906	0.324089835	0.768848776	0.857799626	0.351541313	0.189916061	0.376903278	0.104420631
AT3G23180	0.13722102	0.084147363	-0.040619675	-0.334160837	-0.175423529	-0.180910572	-0.180007526	0.123597979
AT3G23190	0.342931054	0.296951306	1.36329417	1.432877189	0.241491877	0.458439996	0.550047204	0.874683039
AT3G23200	0.255100035	0.334136962	0.32825019	0.287911522	0.149239663	0.307878334	0.119592352	0.460872959
AT3G23210	-0.056176459	0.255609637	0.939697869	0.763156651	0.0846237	-0.022579046	0.09895229	0.086792981
AT3G23230	1.811076814	3.139965251	2.461253481	0.21632032	1.456052673	1.943529839	2.379461833	1.250636652
AT3G23240	1.636646039	2.383527539	0.768805905	0.959763085	0.085638347	0.369737545	0.497760194	0.544302686
AT3G23250	0.868921733	2.148782426	2.066406398	1.239221513	0.779845905	1.452367114	0.94760114	1.018571948
AT3G23255	-0.221629712	-0.405849179	-0.386936756	-0.66250279	-0.635937123	-0.425547875	-0.653244993	-0.130742566
AT3G23260	-0.109981575	-0.138243396	-0.132397479	-0.018439748	-0.432031121	-0.23187137	-0.771632342	-0.163287777
AT3G23280	0.168664736	0.138373476	-0.092067716	-0.176419741	0.03528836	0.112088669	0.272653996	0.058176443
AT3G23290	-0.230285427	-0.073335879	0.112126936	0.524196482	-0.043053524	-0.461918622	-0.047646442	-1.028697696
AT3G23300	-0.011822323	0.005045787	0.086946854	0.257458668	-0.012876582	-0.200001342	-0.051859196	-0.636861082
AT3G23310	0.006804139	0.032453528	-0.007705988	-0.063021999	-0.041617833	-0.055242587	0.028493913	0.143516479
AT3G23325	-0.054099781	0.016725941	0.212995722	0.113425274	0.269530895	0.274306662	0.290417517	0.177801839
AT3G23330	0.032372952	0.173717618	0.097412648	-0.053259324	0.500663992	0.354342521	0.520141095	0.350090473
AT3G23340	-0.072111814	-0.067972062	0.115111546	0.552373209	-0.316367278	-0.318973428	-0.294284492	-0.451506391
AT3G23370	-0.273371639	-0.222515449	-0.067603797	-0.11259083	0.114448798	0.388160139	0.250100718	-0.022229146
AT3G23390	-0.24014507	-0.065667166	0.121796588	0.051066577	0.277754798	0.310476337	0.308858178	0.062019564
AT3G23400	0.300967674	0.628839394	0.540724026	0.193456015	0.29824861	0.23154875	0.145533935	-0.085255792
AT3G23410	0.389673066	0.462678781	0.511001542	0.484882411	0.280506919	0.439479019	0.524787545	0.641062287
AT3G23430	-0.009380977	-0.271354461	-0.242096235	-0.137619715	-0.364898328	-0.199202844	-0.266356737	0.128343539
AT3G23440	0.084006129	0.139636562	0.180478692	0.188485214	0.106276957	0.281793014	0.343225588	0.601244663
AT3G23450	0.006629842	0.242555902	0.128679425	0.117513991	0.351775305	0.017409324	0.320214038	-0.2239675
AT3G23460	0.248050939	-0.096042674	0.118685101	0.600997479	0.130285348	-0.763798398	0.315804952	-0.875576786
AT3G23470	0.229096401	0.350198884	0.625523662	0.470506806	-0.469768041	-0.296135292	-0.330388727	-1.054506383
AT3G23480	0.130597175	-0.145075005	-0.11689978	-0.276245011	-0.159026614	0.105574761	0.042664108	0.739089281
AT3G23490	-0.039490905	-0.080853196	-0.265220077	-0.452337388	-0.470694593	-0.377915613	-0.382910181	-0.051514047
AT3G23510	0.160079117	-0.697645174	-0.582669839	0.887153152	-0.366250985	-0.410832966	-0.394422578	0.25778089
AT3G23530	-0.399804797	-0.103793913	1.304555941	1.516061669	0.18910219	-0.013509652	0.147794999	-0.372862535
AT3G23540	0.092476702	0.034043419	0.025900343	0.061847365	-0.046617723	-0.059407098	-0.011442899	0.015915261
AT3G23550	0.556163406	1.224632708	1.111979073	0.626787145	0.257030542	0.667310126	0.169983975	0.173803378
AT3G23560	0.148371341	0.238912403	0.281757018	0.086049326	-0.151284656	-0.070796976	-0.148272962	-0.196584227
AT3G23570	-0.030122077	1.042997205	0.741268862	0.119007948	0.182118774	0.545705345	0.51207135	0.736843542
AT3G23580	-0.097189246	0.19624632	0.151125887	-0.097984597	0.092798034	0.410131471	0.165967705	0.196405128
AT3G23590	0.006988932	-0.045053803	0.036931936	0.355932038	-0.114465839	-0.08092885	-0.05157296	-0.134274717
AT3G23600	0.146721612	0.271239312	0.125101424	0.009853367	0.118113586	0.096663359	0.161625526	0.189633012
AT3G23605	0.268708839	-0.123730054	-0.288528345	-0.244103587	0.08853725	0.047378746	-0.01412702	0.200668591
AT3G23610	-0.072325246	-0.480235393	-0.542203409	-0.443656845	-0.386609913	-0.24681432	-0.278688888	-0.266321691
AT3G23620	-0.08655881	0.14219991	0.288584997	0.242460408	0.317798159	0.555025685	0.319314565	0.348321004
AT3G23630	1.31384554	1.380715699	0.423325904	-0.688276044	0.103424581	0.852298695	0.43215191	0.823253494
AT3G23635	-0.17830194	-0.909808698	-1.082716803	0.365388446	0.573569591	1.26058195	0.952936164	1.247663019
AT3G23637	-1.097908071	-1.252984857	-2.711729299	-2.152254158	-0.112403593	0.790979116	0.936191592	1.768406777
AT3G23640	0.142539653	0.150446428	-0.161987846	-0.486655081	-0.266157417	0.135890716	0.00659034	0.39973719
AT3G23660	0.092880137	0.039931782	-0.030174221	0.138410585	-0.022802881	-0.067507073	-0.021470687	-0.210147132
AT3G23670	-0.249536973	-0.195361405	-0.214064339	-0.194373787	-0.167694536	0.44981253	0.189868749	0.274238577
AT3G23690	-0.044832886	-0.173660884	-0.130403383	0.127745799	-0.237504262	-0.198804826	-0.101789544	-0.266988038
AT3G23700	-0.468506656	-0.481357288	-0.086561889	0.529457968	0.174911538	0.026887803	0.03615117	-0.35455721
AT3G23710	-0.164187691	-0.153925061	-0.006551942	-0.121009587	0.132744692	-0.013323597	-0.069500016	0.01231869
AT3G23730	-0.048273778	0.623101621	1.371384978	1.247257399	0.107135554	-0.133330478	-0.031696369	-0.630190138
AT3G23740	-0.23959334	-0.210260035	0.145169274	0.383510706	-0.018839593	0.31205264	0.22434386	-0.087085226
AT3G23750	0.321811837	0.597549353	0.633740854	0.566959844	0.04739435	-0.031143677	0.145914266	0.027903988
AT3G23760	-0.529575236	-0.553503601	-0.589796625	-0.952272311	-1.046135051	-1.165346833	-1.21751994	-1.464660632
AT3G23780	-0.062723634	-0.009688006	-0.190385266	-0.63356718	-0.232217828	-0.086574588	-0.080143507	-0.193954968
AT3G23790	-0.36600335	-0.289136912	-0.036899434	0.007837067	-0.352685104	-0.478469191	-0.596839516	-0.978379551
AT3G23800	0.274535086	0.048250574	-0.010493322	0.428038649	-0.117551896	-0.354186182	0.034564623	-0.463130604
AT3G23805	0.06457683	0.239113164	0.606293038	0.755542593	0.317434098	0.038975877	0.419535372	-0.380828274
AT3G23810	0.069922153	0.371499992	1.257387456	1.501634309	0.457993118	-0.238745424	0.148550295	-1.060015025
AT3G23820	0.306522567	0.489937404	0.649059555	0.845307924	0.611436974	0.032954154	0.337583228	-0.369676577
AT3G23830	-0.422995414	-0.364594987	-0.1653335	-0.382947224	-0.106063147	0.238313833	0.026230608	-0.024993057
AT3G23840	0.164493747	0.297844533	0.061547094	0.404498143	0.059207966	-0.384629325	-0.115149952	-0.52344692
AT3G23870	0.089651379	0.010593489	0.235648512	0.227272964	-0.40971428	-0.262705436	-0.326190246	-0.276987232
AT3G23880	-0.586285513	-0.693722647	-0.815771354	-0.544904098	-1.046575761	-0.917165351	-0.910061261	-0.793628963
AT3G23890	-0.349655301	-0.44837343	-0.427473547	-0.360809137	-0.234122234	0.219678791	0.026286958	0.192525851
AT3G23900	-0.099876823	-0.158385216	-0.184555699	-0.24707118	-0.305349135	-0.286192305	-0.218801343	-0.167486784
AT3G23910	-0.207988302	-0.290422495	-0.310188353	-0.482186868	-0.254087155	-0.116455475	-0.215989451	0.038072702
AT3G23920	0.050335097	-0.056026095	0.037867146	-0.222460303	-0.484602287	-0.661782322	-0.489760823	-0.407272524
AT3G23930	-0.678254731	-1.095555444	-0.849206021	-0.184555735	-0.693664119	-0.721754898	-0.690081175	-1.403370234
AT3G23940	-0.242308527	-0.065551401	0.007514863	-0.033750004	0.346614122	0.486865016	0.389901458	0.033088211
AT3G23980	-0.027173715	-0.039543686	-0.016570653	0.026189926	-0.131838631	-0.073327598	-0.104730654	-0.009403504
AT3G23990	-0.350920322	-0.11352024	0.056731761	-0.158020213	0.021698339	0.129582785	0.110657655	-0.081776312
AT3G24000	-0.210877118	-0.296645077	-0.22651807	-0.476351009	-0.005855383	0.214490113	0.202507223	0.549407302
AT3G24010	-0.004387788	-0.027922281	-0.102852556	-0.048762967	-0.127557472	-0.131678617	-0.117860052	-0.089741664
AT3G24020	0.36955952	0.398696203	0.203835781	0.057575097	0.244600603	0.2105419	0.295577426	0.043266811
AT3G24030	0.256066462	0.277643176	0.171543651	-0.035007166	0.140050962	0.151437645	0.16830413	0.098497966
AT3G24040	-0.088553234	-0.170243929	-0.209203448	-0.107490374	-0.048322289	-0.138495282	-0.091908732	-0.332150806
AT3G24050	0.381144077	0.561969428	0.574755772	0.717207617	0.350771933	0.380668895	0.370332244	0.399312569
AT3G24070	0.044642367	-0.188628726	-0.190698186	0.03367404	0.032720348	-0.028952218	0.048776864	0.386019526
AT3G24080	-0.177755881	0.028998272	0.127357257	0.174243287	0.113452826	0.26555559	0.157149901	0.120914956
AT3G24090	-0.01664101	0.02174351	0.044956014	-0.181340198	-0.020255512	0.057289671	0.038427677	0.044518818
AT3G24100	0.077013235	0.148790367	0.10439621	0.186892548	0.212439238	0.050601068	0.23639898	0.223784297
AT3G24110	-0.222949968	-0.484576791	-0.26988027	-0.5313347	-0.571050117	-0.430886673	-0.398639261	-0.180612867
AT3G24120	0.018979929	0.075166193	0.44150601	0.306460791	0.072548862	0.074672841	0.298750853	0.131061733
AT3G24140	-0.285769631	-0.400538244	-0.312624475	0.017538257	-0.356164099	-0.502069719	-0.786470777	-0.64846222
AT3G24150	0.084218144	0.029102353	0.016534251	0.369392804	0.304089226	0.100465795	0.137950202	-0.236504752
AT3G24160	0.027123523	0.039579229	-0.135093492	-0.079110283	-0.067853325	-0.175469318	-0.050984612	-0.206405864
AT3G24170	0.063661631	0.330738696	0.41683572	0.287500213	0.043440514	-0.13028383	-0.071914215	-0.060715325
AT3G24180	0.192006292	0.153815218	0.044195683	0.209163372	0.228437705	0.105877916	0.326190927	0.257009038
AT3G24190	-0.310142521	-0.172085649	0.448643411	0.645626415	-0.185977985	-0.204432237	-0.050630777	-0.264330989
AT3G24200	0.003259078	-0.019132347	-0.087390847	-0.261059575	-0.049209162	-0.064805933	0.065667237	-0.002428154
AT3G24210	-0.157745437	-0.388037815	-0.276237659	-0.42059746	-0.893924599	-0.764319283	-0.768561825	-0.939130566
AT3G24225	-0.084804104	-0.13516898	0.200811675	0.566803747	0.008471456	0.052503119	-0.288106978	-1.107227035
AT3G24240	-0.158749808	-0.089545142	0.084863604	-0.245910422	-0.240583728	0.118949099	-0.036768344	0.125876966
AT3G24255	0.066081577	-0.122521084	-0.183953017	-0.038799427	0.098049678	0.17300184	0.108789554	0.178453946
AT3G24300	0.35434595	-0.231454533	0.263512543	1.387546636	0.838804466	0.785508012	0.883642622	1.374913347
AT3G24310	0.333458322	-0.008899966	0.075614406	-0.556928503	0.038969743	0.143974753	0.083512947	0.555744488
AT3G24315	-0.280213915	-0.370181253	-0.559446232	-0.995781612	-0.843269855	-0.754369071	-0.790689789	-0.582288976
AT3G24320	-0.202011046	-0.072844788	-0.236279576	-0.285682966	0.235884486	0.434384498	0.23646958	-0.025876079
AT3G24340	-0.200705626	-0.445167013	-0.323499822	-0.101731657	-0.159815309	-0.069004525	0.043230881	-0.320118988
AT3G24350	0.124813511	0.117655935	0.198672265	0.284639868	0.010275082	-0.084124791	0.043060202	-0.279457177
AT3G24360	-0.322715516	-0.053196734	-0.213978504	-0.67549361	-0.503808116	-0.238743843	-0.635828432	-0.199749458
AT3G24400	0.285264932	0.955004292	1.158675912	1.544847985	1.119459899	1.147106316	1.125558466	1.242554832
AT3G24420	0.395665055	0.690712834	1.845590155	2.974442548	1.606180337	1.152859191	1.339801119	1.099313314
AT3G24430	-0.569371263	-0.524953987	-0.30534938	-0.102461217	-0.223477387	-0.445679987	-0.359348387	-1.257575244
AT3G24440	0.215898067	0.172683912	0.246718438	0.445012246	0.005081771	0.087011991	0.161130149	0.062500614
AT3G24450	-0.126661474	-0.191213954	-0.134393454	-0.148161334	-0.567764517	-0.565476786	-0.540909314	-0.6779114
AT3G24460	0.137183253	-0.009556834	-0.037949429	0.07932931	-0.131988176	0.206777491	0.1203582	-0.165035866
AT3G24463	0.359467176	0.039486346	-0.036062683	0.136972918	0.323397135	0.183725795	0.110388268	-0.31261003
AT3G24480	0.448945172	0.715529615	0.637537589	0.697234297	0.644802844	0.291452398	0.585656293	0.397271361
AT3G24490	-0.249849594	-0.267340191	-0.147585577	-0.130267216	-0.202083122	-0.100179837	-0.327994721	-0.198136876
AT3G24495	-0.074297577	-0.129375558	-0.027203736	0.099141962	0.099513083	0.231591401	0.27739779	0.088663216
AT3G24500	-0.339724523	-0.189316993	-0.227886586	0.039894288	-0.137111129	-0.356150847	-0.108150411	-0.116642141
AT3G24503	0.205185592	0.557473853	0.486774565	0.671793233	0.543490801	0.503522036	0.536162805	0.550954774
AT3G24506	-0.319501426	-0.25858303	-0.20799256	-0.12396553	-0.052337138	-0.216758912	-0.218913027	-0.372258513
AT3G24510	1.119855351	2.78871732	2.297981497	0.281603675	1.702047009	2.538094749	1.648434808	1.003625116
AT3G24515	-0.122536042	-0.141147157	-0.217633068	0.253932962	0.435231092	0.443725448	0.275696791	-0.252422949
AT3G24520	0.008246327	0.060679537	0.279065397	0.097459317	-0.057682641	-0.211938606	-0.049360636	-0.060167536
AT3G24530	0.20879879	0.360505006	0.545353195	0.529112807	-0.0559455	-0.163256906	0.054887051	-0.289381636
AT3G24535	-0.072091025	-0.246596101	-0.373552907	-0.40229854	-0.432443935	-0.182295635	-0.216313278	0.346342109
AT3G24540	0.014838648	-0.082061187	0.17121091	0.715754875	0.605804612	0.39086884	0.103010873	0.57983002
AT3G24550	0.414515084	0.673962755	0.68739931	0.51914841	0.115942736	0.145933193	0.208564902	0.194282357
AT3G24560	-0.376844968	-0.197974059	-0.198866126	-0.002545973	-0.076754131	0.15002216	-0.09823787	-0.121631951
AT3G24570	-0.147643477	-0.124784745	-0.229655085	-0.393064371	-0.336333359	-0.355764417	-0.407715281	-0.47745399
AT3G24590	-0.301118986	-0.324854635	-0.151262391	-0.044191459	0.203490983	-0.003825885	-0.077114405	-0.515738692
AT3G24610	-0.922482156	-0.834846283	-0.04359918	2.083834491	-0.086248927	0.403537827	-0.040572432	-0.910650221
AT3G24630	-0.28496985	-0.469322476	-0.417692832	-0.346187936	-0.456251523	-0.720408799	-0.493065622	-0.82455267
AT3G24650	-0.236385115	-1.399955043	-1.883313235	-1.402790862	-1.7876793	-1.299694997	-1.638125815	-1.659257808
AT3G24660	-0.005697014	-0.171127901	-0.179308657	-0.3286355	0.015312585	0.229091531	0.16014598	0.519664964
AT3G24670	-0.051191042	-0.488504226	-0.463572137	-0.148100474	-0.250948262	-0.682578695	-0.374293825	-0.621664004
AT3G24715	0.125339115	-0.034274503	-0.007181076	0.148529377	-0.293244074	-0.236809388	-0.07499155	-0.282330945
AT3G24730	-0.130341287	-0.278700624	-0.168983869	-0.414101614	-0.549215995	-0.41511005	-0.469823246	-0.388968514
AT3G24740	0.036268217	-0.16123356	-0.222305508	-0.172176821	-0.388398575	-0.359918728	-0.442592282	-0.103626866
AT3G24750	-0.236712787	-0.628825152	-0.062618841	-0.585237675	-0.551547219	-0.431242825	-0.630349961	-1.151376939
AT3G24760	-0.205427716	-0.320590105	-0.323994521	-0.560212225	-0.338059105	-0.179349141	-0.211074426	-0.6664375
AT3G24770	-0.58511063	-0.431344149	-0.460429967	0.25896322	-0.139439792	-0.328000882	-0.201967667	-0.719944906
AT3G24780	0.459363308	0.684716985	0.831065079	-0.481895939	0.241650998	0.580551053	0.281761013	-0.497155734
AT3G24800	-0.16400151	-0.166463901	-0.113754044	-0.102746989	-0.213220153	-0.189981877	-0.206200865	-0.192071388
AT3G24810	-0.277688314	-0.304872722	-0.13858919	-0.424138471	-0.145718229	0.159932337	0.067807775	0.167858966
AT3G24820	0.019633441	-0.196588316	-0.171123153	-0.110703109	-0.043237526	-0.105730435	-0.073764986	-0.03723777
AT3G24830	-0.318668889	-0.199958813	-0.088382186	-0.206574871	-0.040830618	-0.015577247	-0.0670948	-0.190333779
AT3G24840	0.0855991	0.456579629	1.012864468	0.462382077	-0.234822887	-0.345137759	-0.350836266	-0.258257268
AT3G24860	-0.047019468	0.013224141	0.041356269	0.094317611	0.089832725	-0.03969183	0.166165324	0.147159317
AT3G24870	0.007856736	-0.001144094	-0.085832244	-0.044609551	-0.134455901	-0.023360054	0.075618173	0.04301135
AT3G24880	0.025638765	-0.063379027	-0.201655712	-0.043103279	-0.186277536	-0.052018385	0.034822431	0.060337771
AT3G24890	0.073029319	0.248110681	0.062454281	-0.271269754	-0.035769023	0.069808712	-0.125940609	-0.364302406
AT3G24900	0.285465659	0.210318775	0.651958575	-0.50656659	1.064551351	0.594859597	0.394055823	0.669892791
AT3G24927	-0.093129563	-0.260025915	-0.299860322	-0.839736564	-0.796517012	-0.585283099	-0.798384596	0.133507777
AT3G24929	-0.22086524	-0.227190956	-0.138254372	-0.191549192	-0.333326076	-0.285190837	-0.313229943	-0.178774237
AT3G24982	-0.08020437	-0.226148584	-0.081203999	0.009749172	-0.224946069	-0.226778396	-0.432165925	-0.246912037
AT3G25010	0.039955867	-0.095071073	0.041280077	0.204444172	-0.088983716	-0.092310847	-0.317218201	-0.497989584
AT3G25011	-0.031598641	0.14004533	0.376777821	0.24021613	-0.003376471	-0.150913267	-0.268378488	-0.288610019
AT3G25013	0.115885457	-0.045530065	0.038121139	-0.266066827	-0.238058101	0.00090971	-0.181073866	-0.290904301
AT3G25020	-0.113115008	0.069367181	-0.182038836	-0.159797907	0.200842817	0.173579605	0.12784347	0.496261522
AT3G25030	-0.16175094	-0.156279655	-0.261517125	-0.166920896	0.310206992	0.134153154	-0.149936121	-0.352203845
AT3G25040	-0.061850298	-0.101517489	-0.171815656	-0.013925592	-0.013217526	-0.055264793	-0.143243127	-0.277926021
AT3G25050	-0.370316178	-1.055678082	-2.006815276	-0.951491364	-1.756697252	-2.441737907	-2.591698967	-2.903948021
AT3G25060	-0.695947466	0.194678334	0.150820113	-0.227510405	0.589875231	0.858458172	0.595534379	0.341927202
AT3G25070	0.04524237	0.016503973	-0.085567822	-0.027076864	0.146416272	0.089116152	0.238446737	0.435163034
AT3G25100	-0.214087795	-0.579734093	-0.282449392	-0.120523375	-0.259585054	0.198664522	-0.096807196	-0.1836711
AT3G25110	-0.071464444	0.174689226	0.233683391	-0.09163091	0.040241118	0.127313065	-0.063703742	0.142431874
AT3G25120	-0.279033539	-0.202447291	-0.262711486	-0.383710106	-0.279211273	-0.097810482	-0.328342408	-0.17005243
AT3G25130	-0.369719504	0.070736604	0.02751775	0.517532952	0.204232003	0.369602325	0.125643983	0.699328274
AT3G25140	0.003324041	-0.050253462	-0.083512513	-0.004090015	-0.022501043	-0.19851274	-0.07601184	-0.512038323
AT3G25150	-0.155101608	-0.201795648	-0.344147429	-0.604798009	-0.323041704	-0.133797171	-0.168071575	-0.071717109
AT3G25190	0.305552077	-0.334276081	-0.271456284	-0.085824538	-0.144632224	0.178681913	-0.184743751	0.551849153
AT3G25210	-0.174483099	-0.29809976	-0.385960349	-0.348973695	-0.007990277	0.03789683	-0.053213241	0.032101095
AT3G25220	-0.178308355	-0.153737296	-0.173901038	-0.226043741	-0.151340426	-0.158673293	-0.208653241	-0.473497747
AT3G25230	-0.154780023	-0.008588376	0.118801687	0.156362606	0.199511461	0.115787011	0.16884079	-0.041393665
AT3G25250	1.180135955	0.913989095	0.918801677	0.737744022	0.790013038	0.945046033	0.867228483	0.46686485
AT3G25290	0.175958047	0.29872641	0.053435484	-0.016339113	0.013882849	-0.178947006	0.008215665	-0.195894535
AT3G25400	0.114204624	0.097172945	0.008978231	-0.373609269	-0.078584518	-0.311407645	-0.228370818	-0.734142105
AT3G25410	-0.344544395	-0.392689433	0.039723077	0.76576871	0.063252317	-0.120598939	-0.150761263	-0.547739428
AT3G25430	-0.175894861	0.062748847	0.010463682	0.13452648	0.128904833	0.169056002	0.227650139	-0.069681808
AT3G25440	-0.448418289	-0.693118974	-0.605248244	-0.67829694	-0.160540056	-0.229962349	-0.274630686	-0.330753423
AT3G25470	-0.345417999	-0.248133357	-0.163273325	-0.234223902	0.084017691	0.129708776	0.000753858	-0.115280469
AT3G25480	-0.410244473	-0.422892258	-0.007766305	0.469694214	0.383463587	0.232758103	0.026728497	-0.732645719
AT3G25495	-0.058421835	-0.199964154	-0.082552935	0.002690785	-0.329849623	-0.186650093	-0.436466273	-0.143160226
AT3G25500	-0.053557588	0.105671305	0.219827041	0.093150055	-0.181489002	-0.248458464	-0.121345659	-0.580945943
AT3G25510	0.799663829	1.00670247	0.002782328	0.194409159	0.405260485	0.735921195	0.840912484	1.221875692
AT3G25520	-0.379687228	-0.232851257	-0.111324824	-0.138991188	0.066241687	0.036125908	0.04972442	-0.250083603
AT3G25530	-0.224303895	-0.189702788	-0.129799604	-0.122824207	-0.192916785	-0.225200288	-0.180144285	-0.556369202
AT3G25540	-0.114743539	-0.11114639	0.056774348	0.272532409	-0.046471793	-0.074174526	-0.136943637	-0.384089451
AT3G25545	0.040608608	0.202442248	0.378785838	0.233606146	0.327848833	0.225464398	0.225766158	0.183848952
AT3G25560	-0.10393393	-0.39305058	-0.278635202	-0.180275963	-0.341897959	-0.067832625	-0.387778146	0.065662183
AT3G25570	-0.127815953	-0.29939232	0.054775177	0.164071871	-0.387371275	-0.349041591	-0.474417316	-0.483881151
AT3G25572	-1.233785682	0.00053987	-0.866339651	0.044149947	-0.540262489	-0.314852911	-0.781060029	-0.48507996
AT3G25580	-0.049081895	-0.077580715	0.161336488	0.281531035	0.034908952	-0.008482918	-0.054933435	-0.310436661
AT3G25585	0.195973282	0.397463718	0.657353486	0.547815002	0.036061553	0.160783697	0.127733605	0.344486152
AT3G25590	-0.025384313	-0.222307408	0.071462014	-0.003046889	-0.267337226	-0.042355888	-0.214166741	0.097505763
AT3G25597	0.047480906	0.138732238	1.11976337	0.53449724	0.248306657	0.306036042	-0.019529422	-0.045879232
AT3G25600	0.984380943	1.003737079	1.019604351	1.006835815	0.257873576	-0.085936203	0.103298365	-0.258179702
AT3G25610	0.133081268	0.889313946	0.781028397	0.780456976	0.615866342	0.752380565	0.807878058	0.669016884
AT3G25620	0.040944274	-0.112337571	-0.332233505	-0.173030333	-0.218252159	-0.613833128	-0.579098464	-0.294341252
AT3G25640	-0.385751907	-0.566934688	-0.486755312	-0.900842171	-0.402007198	-0.395124737	-0.854194192	-0.444000627
AT3G25655	1.765712243	1.431290715	0.28300107	-1.139120377	-0.072811696	0.20980862	-0.161833962	-0.376709574
AT3G25660	-0.452676161	-0.412706553	-0.299807108	-0.140490083	0.093107	-0.051150874	-0.060672438	-0.684244904
AT3G25670	-0.189169592	-0.32427052	0.301197282	0.754119062	0.284333106	-0.148642545	-0.057453448	-0.453450557
AT3G25680	-0.298895212	-0.228558754	-0.175575898	-0.169197607	-0.197470768	-0.138904952	-0.262086112	-0.249682635
AT3G25690	-0.343032345	-0.363986882	0.061051867	0.615085218	-0.1854316	-0.180859148	-0.132113019	-0.234155033
AT3G25700	0.356824775	0.092908374	0.312180968	0.594487876	0.591040811	0.237365054	0.557676736	0.231454945
AT3G25710	-0.219158187	-0.341206195	-0.186137507	-0.326060653	-0.213059231	0.011827616	0.008056661	0.517008261
AT3G25717	-0.642144394	-1.02918555	-0.783713624	-0.419549037	0.095755081	0.083724465	0.109309126	0.179113795
AT3G25730	-0.026471224	0.50744663	0.265965854	0.596076745	0.087852158	-0.231433053	-0.151463502	-0.553298468
AT3G25740	0.250463031	0.298621435	0.205683752	0.566556031	0.115394522	0.080887557	0.11301218	-0.138846477
AT3G25760	-0.156527212	0.254405203	0.518907096	0.215794887	0.44797173	0.525689158	0.558823423	-0.182018339
AT3G25770	0.000866268	1.021946058	1.333572048	0.815262288	1.16859855	1.168897818	0.957978954	-0.077465006
AT3G25780	1.54013014	1.965729922	0.868518484	-0.102149286	0.224088871	0.013758776	0.027195947	-0.221892802
AT3G25790	-0.328530401	-0.403447341	-0.197809066	-0.240888448	0.569875365	0.590326999	0.460358119	-0.081888197
AT3G25795	-0.330308269	1.330509618	1.304347011	-2.419810604	1.65800708	2.750613277	1.850696575	1.592828622
AT3G25800	0.094438486	0.116744912	0.047548585	0.045909121	0.071642471	0.027787356	0.10971501	0.138699633
AT3G25805	-0.405416928	-0.444008659	-0.196967322	0.030009694	0.299013953	0.019453319	-0.025723648	-0.697197684
AT3G25820	-0.001300352	-0.240753881	0.021928745	0.730638091	0.142436819	0.477626515	-0.353198349	1.08799974
AT3G25830	-0.206770998	-0.111350956	-0.078369627	0.260923445	0.157259582	0.458182164	0.001097272	0.837142717
AT3G25840	-0.062351824	-0.004641465	0.077882912	-0.047406148	-0.043792907	-0.05427612	-0.139172291	0.008788126
AT3G25855	0.497043861	0.180935564	0.263975461	-0.307497735	0.4989222	0.539474956	-0.00885559	0.339906973
AT3G25860	-0.00474502	-0.032384197	-0.113464773	-0.26318608	-0.075789864	-0.049119787	-0.067817604	-0.055692285
AT3G25870	-0.280322133	-0.741108115	-0.805493902	-0.20022908	-0.00350432	-0.038213389	-0.170441997	-0.031936188
AT3G25880	-0.826068642	-0.634275713	-1.6786125	-1.089601248	-0.248472694	-0.686711948	-0.324400333	-1.52186699
AT3G25882	0.647888024	1.352909477	0.845877192	0.702571974	0.563301808	0.569646824	0.699419974	0.208131832
AT3G25890	-0.500390851	0.060419843	0.849069309	0.814952395	0.205759543	0.198597636	0.154741139	-0.197977374
AT3G25900	0.137850424	0.376852956	0.790657021	0.826663368	0.598689579	0.436715993	0.328765049	-0.003629057
AT3G25905	0.108471854	-0.14029511	-0.258311976	-0.375756418	-0.31239531	-0.201154233	-0.393289208	-0.281504153
AT3G25910	-0.376782534	-0.478757713	-0.57449217	-1.014183168	-0.92166638	-0.783189634	-0.906243278	-0.481395373
AT3G25920	-0.673646258	-0.637003925	-0.421309997	-0.444239642	-0.252980326	-0.271960286	-0.42990201	-1.075718403
AT3G25930	-0.100439035	-0.731666	-0.60290043	-0.145614797	-0.091258736	-0.039953023	-0.184466169	0.117032822
AT3G25940	-0.028361209	0.19899167	0.329433117	0.360561609	0.435445442	0.775451852	0.480880549	0.435032551
AT3G25950	-0.031594505	-0.540394641	-0.542970242	0.159211703	-0.174890428	-0.245155076	-0.243592985	0.032774979
AT3G25970	-0.082353035	0.092933628	-0.182532146	-0.315706546	0.238030528	0.380490546	0.140178369	0.109395586
AT3G25980	-0.084389151	-0.04850812	-0.00282717	-0.108237331	-0.017002428	0.402903032	0.309617577	0.523913556
AT3G25990	-0.236348412	-0.300258279	-0.626178396	-0.80542978	-0.573943969	-0.681816628	-0.842510499	-0.33492279
AT3G26000	-0.0466291	-0.110967446	-0.048908013	-0.051052106	-0.221521114	-0.064967858	-0.220841233	0.076484705
AT3G26020	0.093038771	0.140049712	0.141054973	0.195350889	-0.006979191	0.096300489	0.029440466	0.093646473
AT3G26030	-0.07037971	-0.0434867	0.100940667	0.159392882	-0.149999345	-0.174685911	-0.128588172	-0.073946924
AT3G26040	0.126674658	0.200557877	-0.016491327	0.237387248	-0.443420489	-0.133388093	-0.481684333	0.053191971
AT3G26050	-0.410380157	-0.631121826	-0.253198462	-0.346645858	-0.116140514	0.288967204	-0.012464832	0.207254645
AT3G26060	-0.748767525	-0.763350803	-0.396726246	-0.195694089	-0.071274024	-0.121492783	-0.206937539	-1.416125318
AT3G26070	-0.463365287	-0.462142046	-0.165321535	-0.175225379	-0.892229547	-0.948148192	-1.139997697	-1.566551616
AT3G26080	-0.263444918	0.006013777	0.768655882	0.953798335	0.090509179	-0.139034671	-0.201187224	-0.49120329
AT3G26085	-0.411335816	-0.440782945	-0.064198492	0.156252824	-0.400112129	-0.552947845	-0.698113452	-0.954885667
AT3G26090	0.050726757	0.043578518	0.002742876	0.111090464	0.120552257	0.214863433	0.140500459	0.263889792
AT3G26100	0.211946547	-0.046705927	-0.08119206	0.114402731	-0.159211959	-0.065423553	-0.017168664	0.278644573
AT3G26115	-0.333557879	-0.352503931	-0.321999613	-0.162071553	-0.070786879	0.18905407	-0.005711465	-0.202059339
AT3G26120	-0.861404439	-0.814441855	-0.811034059	-1.287462275	-1.566819236	-1.222919024	-1.423777694	-1.126031173
AT3G26125	-0.042405429	-0.388527235	-0.529822817	-0.700141577	-0.295134573	-0.087149096	-0.094662014	0.935999475
AT3G26130	-0.019745027	0.214806313	0.061551702	0.144882961	0.572462271	0.552722571	0.524849477	0.601836259
AT3G26134	-0.006676081	-0.165702111	-0.258907811	-0.34234391	-0.015906497	-0.243564998	-0.260582453	0.020289865
AT3G26165	-0.467454782	-0.392175185	-0.20133956	-0.539812751	-1.102040102	-0.995436288	-1.30034743	-0.933675212
AT3G26170	-0.275963296	-0.064817291	0.226955826	-1.024321405	-0.550688827	-0.191177423	-0.689682204	-0.10943151
AT3G26180	-0.29486186	-0.219658991	0.206164962	0.002428352	-0.567245233	-0.261900403	-0.738688917	-0.293505597
AT3G26200	-3.191296115	-0.822129045	-1.069670965	-3.237072826	-1.907814931	-1.025060135	-2.609471687	-1.97013592
AT3G26210	-0.011684797	0.677760324	0.434917877	0.293879183	0.652277431	0.83194615	0.676368407	1.069546195
AT3G26220	-0.254007624	-0.584688852	-0.322884913	-1.010709322	-0.955048088	-0.68171374	-0.657353642	0.942867047
AT3G26230	-0.765129632	0.031075385	-0.041002909	-0.710589258	-0.536932226	-0.108690933	-0.795690452	0.58191342
AT3G26240	-0.02337274	-0.368919366	-0.416775402	-0.331468909	-0.439476975	-0.548214978	-0.486566995	-0.215943089
AT3G26290	0.132392438	0.172562683	0.226815969	0.396936636	0.531062859	0.557054501	0.659759465	0.506326744
AT3G26300	0.065132181	0.137930395	0.051778463	-0.036919389	-0.217496098	-0.232765476	-0.019100267	-0.042489017
AT3G26310	-0.194343751	0.033126009	0.261252578	0.314768743	-0.245295078	-0.412842072	-0.315533843	-0.345989143
AT3G26330	0.212328487	0.65225519	0.858199375	0.871226658	0.442412011	0.672988245	0.655350719	0.721804773
AT3G26340	-0.155694188	-0.126361919	-0.055125519	-0.070837287	0.229359859	0.105841517	0.167140838	-0.283100331
AT3G26350	0.140406899	0.118957077	-0.096122343	0.113253718	-0.303469849	-0.652065657	-0.570573016	-0.623978917
AT3G26360	-0.169218772	-0.027368374	0.079319668	-0.149073605	0.052842451	-0.032472835	0.112501957	-0.111615103
AT3G26370	-0.040030392	-0.061620974	-0.103105527	-0.235966434	-0.061130863	-0.08494856	-0.048027674	-0.134702436
AT3G26380	-0.072909276	-0.051413773	-0.159471788	-0.292207173	-0.244383574	-0.154753901	-0.155512674	-0.03371963
AT3G26395	0.089695026	-0.133212141	-0.044221655	-0.228853097	-0.082458351	0.046032104	-0.236266233	0.317889275
AT3G26400	0.00479854	0.02328137	0.031693718	0.014222473	-0.041050715	-0.100809478	-0.115642376	-0.068719935
AT3G26410	-0.077522897	-0.056051748	0.270295466	0.163787344	0.192845004	0.406158469	0.199842289	0.26259941
AT3G26420	0.179119773	0.139215281	0.312494724	0.415150162	0.27571517	0.08537415	0.192853155	-0.12881265
AT3G26430	0.129585286	0.446355948	0.416720683	0.385590418	0.413585138	0.391664817	0.427023735	0.434520523
AT3G26440	0.283183772	0.423563797	0.305703703	0.208827357	0.54225606	0.660297354	0.442796008	0.535589911
AT3G26445	-0.125949368	-0.653513386	-0.400654018	-0.254745256	-0.397695662	-0.450387311	-0.633602801	-0.76854344
AT3G26450	0.221110438	0.214916037	0.065430661	0.270346873	0.158665539	-0.032284006	0.309793906	0.107214565
AT3G26460	0.078604223	0.231671674	-0.087110005	-0.120667194	0.126410852	-0.091346756	-0.204387421	-0.097163522
AT3G26470	0.623711674	1.211597284	0.856443696	0.364109856	0.950272355	0.951786857	0.905780745	1.176284022
AT3G26480	-0.386953846	-0.449419826	-0.34181378	-0.442110285	-0.848356343	-0.274447968	-1.106276417	-0.838876946
AT3G26490	0.168473001	-0.217257596	0.090080486	0.298314679	0.026000079	-0.057619329	0.00241911	-0.031327613
AT3G26500	0.149323446	0.558323469	0.52211521	0.970952248	0.672251129	0.935429744	0.94430965	1.088592138
AT3G26510	-0.442232346	-1.093564438	-1.179447118	-1.404319226	-1.456460362	-1.41528725	-1.532255303	-0.598261577
AT3G26520	0.495161321	0.392067243	0.118693076	0.232925909	0.216493509	0.145205057	0.336676392	0.649616565
AT3G26539	-0.275294673	-0.077172434	0.102980785	0.158251417	0.117497509	0.035640219	0.350564736	-0.033304965
AT3G26540	-0.131773819	-0.067731497	-0.004921612	0.114013609	0.30405844	0.422283124	0.302905464	0.170763815
AT3G26550	0.214494759	-0.000804155	-0.106832468	-0.115766355	-0.313117197	-0.140001225	-0.046006718	0.221416748
AT3G26560	0.006546512	-0.044695411	0.020858366	-0.034965821	-0.087747193	-0.139097169	-0.07219868	-0.026968434
AT3G26570	-0.431714809	-0.260178622	0.616322001	1.52615651	0.381022892	-0.175045722	0.183956557	-0.672799584
AT3G26580	-0.177580033	-0.333509273	-0.337652065	-1.267955207	-0.987657312	-0.650016072	-0.956867732	-0.556749387
AT3G26590	0.403933964	0.753058968	0.959913534	1.551977755	0.793663214	0.662692997	0.705596341	0.706688697
AT3G26600	0.183590553	0.166755107	0.124906996	-0.088725484	0.275713301	0.274968645	0.326541086	0.348860079
AT3G26610	-0.228486586	-0.799673169	-0.2678129	-0.165387904	-0.090344844	0.051590805	0.230945363	0.09585255
AT3G26612	0.093423816	0.035512236	0.121170269	0.130910012	-0.111310637	0.149897239	-0.071629548	0.08994435
AT3G26618	-0.122381873	-0.153108206	-0.127594613	-0.14691668	-0.090159681	-0.091768372	-0.130220965	-0.063006656
AT3G26630	-0.10894722	-0.243411006	0.061109153	0.544527833	0.344264858	0.154667728	0.323178716	-0.041860547
AT3G26640	-0.11460555	-0.151095962	-0.137315748	-0.102877028	0.116392857	0.054048529	0.06101185	0.102556257
AT3G26650	-0.539494149	-0.540888781	-0.357090115	-0.188419976	-0.389190204	-0.391374144	-0.412817829	-0.662412552
AT3G26670	0.033160028	-0.007779653	0.107591325	0.255443964	0.054045554	0.065059429	0.085494198	0.009375367
AT3G26680	0.029311295	0.184401534	0.332392503	0.488028969	0.536869294	0.565071756	0.53728865	0.727377323
AT3G26690	-0.026952114	-0.168096914	-0.03914992	-0.176192315	-0.155452159	-0.13526024	-0.187231002	-0.06090112
AT3G26700	-0.054147118	-0.0737946	0.168317884	0.345059851	0.072368169	0.129331463	0.290691338	-0.165275296
AT3G26710	-0.635078612	-0.517773233	-0.081462101	0.245656931	0.064088272	-0.075133137	-0.151548675	-1.012854012
AT3G26720	0.231580015	-0.012388578	-0.178660913	0.081179864	0.249751932	0.262679433	0.512882237	0.913020847
AT3G26730	-0.096014202	-0.047047809	-0.078828397	-0.147634764	-0.195603527	-0.243945804	-0.175675209	-0.328645201
AT3G26740	-0.522785908	-0.774385387	-0.672802591	-1.802403051	-0.600306777	0.135850335	-0.811138624	0.052418608
AT3G26742	-1.027996674	-1.183383064	-0.611355403	-1.350355826	-0.083181597	0.204831908	-0.352732384	0.185218299
AT3G26744	-0.128916572	-0.381784062	-0.318009218	0.134920152	-0.155182473	-0.304354903	-0.270334975	-0.374716065
AT3G26750	-0.523961298	-0.744855528	-0.771138159	-0.307192589	-0.170169904	-0.046385719	-0.201416603	-0.271281074
AT3G26760	-0.033582056	-0.192855328	-0.309186515	0.31327235	0.18114678	0.120626289	0.235925571	0.052078897
AT3G26770	0.097127077	0.357870533	-0.130825676	-0.130234778	0.477527764	0.521751856	0.584021492	0.79952658
AT3G26780	0.021786568	-0.048751053	-0.024785975	0.138620027	-0.021717923	-0.089208885	-0.014958135	-0.408402804
AT3G26782	-0.249474116	-0.1791452	-0.126184502	-0.390460884	-0.003658664	0.351822875	0.395537782	0.319430038
AT3G26790	0.032856484	-0.419731917	-0.432263071	-0.348416922	-0.725111598	-0.67687744	-1.828425357	-1.708155522
AT3G26810	-0.122605171	-0.200840583	-0.163263704	-0.156619738	-0.10935771	-0.071201257	-0.019868643	0.221023257
AT3G26815	0.655162702	0.472644776	0.364556498	0.87497073	-0.102923788	0.043797919	-0.211091139	0.306374955
AT3G26830	0.298591796	3.084622652	2.4776889	1.636541273	0.856857574	2.116940626	1.655633691	0.635821693
AT3G26840	0.072016222	0.441609801	1.08346285	1.016088064	0.6186513	0.119997208	0.512538421	-0.479175888
AT3G26850	-0.382451516	-0.32194979	-0.171730379	-0.153356476	-0.103277178	0.128986	-0.089426251	-0.138940023
AT3G26890	-0.09108704	-0.397070773	-0.425171248	-0.283397426	-0.542567367	-0.529353571	-0.543919033	-0.344385135
AT3G26900	-0.538823816	-0.565413527	-0.500979772	-0.662536273	-0.697126228	-0.790775977	-0.907647974	-1.05758439
AT3G26910	0.110983311	0.40346375	-0.004445125	-0.175356377	0.24919562	0.227066687	0.332288426	0.358303613
AT3G26920	-0.047549458	-0.018801393	0.121433402	0.154673295	-0.045577837	0.044338673	-0.181611944	0.037026899
AT3G26922	-0.387005346	-0.475870948	-0.592549314	-0.18596489	-0.384001844	-0.406715291	-0.77715432	-0.816074245
AT3G26932	-0.321603592	-0.590853898	-0.157005858	0.379347706	-0.295406454	-0.34238914	-0.456945105	-0.80167669
AT3G26935	0.066493298	0.047796553	0.013414895	0.012491267	0.070733325	-0.030325476	0.084399514	-0.024009481
AT3G26950	0.034335825	-0.045758278	-0.032384023	0.095764712	-0.02818517	-0.239952081	-0.118485106	-0.584737098
AT3G26960	-0.152236131	-0.151665097	1.181689697	1.948009013	1.22167585	0.970705903	1.355040806	-0.665574986
AT3G26980	0.213500318	0.900212764	1.017207782	0.261830894	-0.000648899	0.116428813	-0.135283005	0.051975433
AT3G26990	0.042314654	0.122740949	-0.048057028	0.211226063	0.101337779	0.002214233	0.081033719	0.087180116
AT3G27000	-0.00138253	-0.009477619	-0.051898915	-0.226211547	0.000648702	-0.011493023	0.011604714	0.00676582
AT3G27010	0.00533272	0.228163378	0.243644371	0.098749285	0.217833645	0.101359818	0.078973717	0.20807476
AT3G27020	0.064521753	-0.109795764	-0.208150057	-0.081758001	-0.003045996	-0.201606426	0.013442472	-0.081482235
AT3G27025	0.076616421	-1.186771007	-0.245118362	-0.015621559	-0.272602217	0.266825742	-0.219834165	0.277061333
AT3G27027	-0.374649615	-0.790079619	0.1033266	0.100356066	0.0241515	0.410266795	0.138715214	0.468538151
AT3G27030	0.093425059	-0.158033983	-0.078415155	0.090102255	0.230250307	0.248691282	0.074453751	0.482081795
AT3G27050	-0.063734318	-0.166600883	0.034566386	0.358619755	0.09469682	0.11989956	-0.009100951	0.285685963
AT3G27060	0.053137711	-0.052549269	-0.063179431	0.169772986	0.207071231	0.316951794	0.318669453	0.247592365
AT3G27070	0.085079961	0.278100047	0.782496567	0.244598259	0.093621162	0.964620955	0.54511006	1.09263658
AT3G27080	-0.119178927	-0.141740416	-0.006505419	-0.024214642	0.043853244	0.011607943	-0.024707598	-0.359908186
AT3G27090	-0.155607606	-0.157025152	-0.100911201	-0.140055806	-0.129734781	-0.196837489	-0.139288804	-0.027059223
AT3G27095	-0.295903042	-0.327330307	1.09619539	0.432177313	-0.10417565	0.010087045	-0.314834881	-0.227787557
AT3G27100	-0.117318306	0.041662098	0.035301149	-0.126144392	0.092737635	0.080320796	0.058831012	0.116910615
AT3G27110	0.182270858	0.037472715	0.207126631	0.146651249	0.303738643	0.385036031	0.293129126	0.63636214
AT3G27120	-0.144489844	-0.388836457	-0.502757782	-0.557115232	0.002704603	0.070160957	0.039851852	-0.115336032
AT3G27130	-1.067687435	-0.47219119	0.313056589	-0.899473427	-0.362868867	-0.21556683	-6.510523625	-0.285533414
AT3G27150	0.286316612	0.001166949	-0.119109107	-0.064620852	0.05340269	0.004135863	-0.031840429	0.285538352
AT3G27160	-0.701868405	-0.651744805	-0.279723146	0.00820284	0.213634758	0.075453508	-0.025727541	-0.763107004
AT3G27170	-0.031481853	0.574402169	1.693689011	2.086408556	0.616757801	0.227976514	0.561178499	0.092939523
AT3G27190	0.160826985	0.289083382	0.298631798	0.4386021	0.324639974	0.360884156	0.471533874	0.479010943
AT3G27200	0.189346336	-0.008495415	-0.12708486	-0.187382065	-0.033306989	0.199958694	0.181483017	0.585118951
AT3G27210	0.553947338	0.568385402	-0.019497617	-0.591088935	0.143116692	0.378941499	0.123920547	0.308338045
AT3G27220	0.105535213	0.912117853	2.440539869	2.07009134	1.347003704	0.725859389	1.119882126	0.991221587
AT3G27230	0.002401669	-0.048331121	0.069001677	-0.072558628	0.099204706	-0.03174485	0.008023089	-0.633388178
AT3G27240	0.133769759	0.199578367	0.017891614	0.027272354	0.046797783	0.012358844	0.103906577	-0.198843009
AT3G27250	-0.2689685	-1.209053338	-1.460375165	-1.041245492	-0.817386007	-1.147053806	-1.024813173	-0.226718297
AT3G27260	-0.034567396	-0.083357079	-0.045655417	0.02608894	-0.275670097	-0.251698868	-0.321037677	-0.020539296
AT3G27270	0.050364683	0.182466601	-0.012959857	0.128811377	0.424169131	0.391870431	0.224835313	0.408184171
AT3G27280	-0.303325156	0.064527794	0.154779123	-0.255776103	0.309125876	0.450967271	0.425516902	0.296759872
AT3G27290	0.13173341	-0.370941014	-0.175159244	0.113246499	-0.243287543	-0.016656477	-0.045386078	-0.170299345
AT3G27300	0.139949368	0.103518368	-0.026282163	-0.140905132	0.038368899	0.248586904	0.202550824	0.149795148
AT3G27310	-0.026167886	-0.019717592	-0.037695808	0.003046763	0.004040412	-0.15269541	-0.106775665	-0.118154276
AT3G27320	0.117392536	0.016972743	-0.040614714	0.271700719	0.25561946	0.056429119	0.227106877	0.048653189
AT3G27325	0.011048283	-0.032295625	-0.142642117	0.027460673	-0.103510559	-0.077556771	-0.03258203	-0.136801645
AT3G27330	-0.327204311	-0.249239224	-0.286393057	-0.148230044	-0.009732227	0.267591053	0.026466297	0.22267621
AT3G27340	-0.091696625	-0.05330365	-0.058530607	-0.098361296	-0.064761577	0.029438524	-0.142786363	0.336901924
AT3G27350	-0.19919291	-0.576853552	-0.382215937	-0.411938126	-0.479376932	-0.252808164	-0.344948356	0.065793644
AT3G27355	0.018127056	-0.151267344	0.128577449	0.418186634	0.092628926	-0.218641644	0.104144878	0.132620888
AT3G27360	-0.384416258	-0.590855487	-0.366911833	-0.199251787	-0.167180572	0.029968178	-0.014828318	-0.245229364
AT3G27380	0.12280387	0.186253403	0.215026278	0.11769608	0.119042612	0.047562901	0.08823019	-0.176797027
AT3G27390	0.088710285	0.301365467	0.541409615	0.754304371	-0.079878543	0.071058786	0.105107213	0.282290681
AT3G27400	-0.602740166	-0.345344074	0.452186062	1.286798122	0.675442215	0.539950608	0.444907304	-0.721322717
AT3G27420	-0.119507793	-0.28549232	-0.313297779	-0.440657139	-0.123991934	-0.107007154	-0.207629989	0.036704171
AT3G27430	0.005835911	0.052633124	-0.051039563	-0.07503724	0.087676328	0.007868247	0.080959243	-0.147290057
AT3G27440	-0.229559588	-0.394697413	-0.285921117	-0.653559054	-1.234233684	-1.063371159	-1.007918438	-0.353121486
AT3G27460	-0.062140715	-0.082800922	-0.286142006	-0.248738644	-0.172073027	-0.111656637	-0.14245454	-0.061052041
AT3G27470	0.116762624	0.062233053	-0.030575459	0.029656127	0.145067953	0.170477758	0.187245912	0.085086335
AT3G27473	0.360955801	-0.111747863	1.198978217	1.544290138	0.132244102	-0.218525919	-0.164473808	-0.569282796
AT3G27475	0.133652942	-0.390071702	0.906757418	0.886956521	-0.89739864	-0.658460055	0.325176968	-0.551534849
AT3G27480	0.87619834	0.290551628	1.71357299	1.070737928	0.269365542	-0.46179157	1.422178082	-0.064494117
AT3G27490	0.646024719	1.086390116	0.685588748	-0.344265712	-0.030319401	-0.152576432	-0.272363222	0.137763547
AT3G27500	0.401629253	0.40286633	1.060792243	0.972151391	0.322231846	-0.122094668	0.267685545	-0.33627525
AT3G27510	0.363402803	1.654240628	2.086788973	0.608338426	0.385827577	0.440699807	0.422560971	0.616494589
AT3G27520	-0.009565765	-0.010051112	0.15709413	0.256464135	0.256049377	0.186794195	0.127513426	0.166875431
AT3G27530	-0.043962021	-0.16154158	-0.238824828	-0.245279659	-0.279391697	-0.274824652	-0.215075546	-0.104129973
AT3G27540	0.749917189	0.777431452	0.497406726	0.584313742	0.032061848	-0.028617676	0.067951164	-0.170211027
AT3G27550	0.018627815	0.277188355	0.521786715	0.494531646	0.724525296	1.078339114	0.684561061	0.569820484
AT3G27560	0.160743324	0.22753516	-0.02424381	-0.026409097	0.09251411	0.090449401	0.091633641	0.257895621
AT3G27570	0.012342629	0.105397697	0.270574877	0.362957912	0.297477848	0.130388585	0.084112282	-0.039914252
AT3G27580	0.197790047	0.022260134	-0.146577363	0.470561277	0.409710492	0.103848712	0.24754602	0.145343441
AT3G27610	0.096515752	0.035841013	0.025788277	-0.100334241	0.010414219	0.084363515	-0.00436618	0.276370729
AT3G27630	0.145859747	-0.195560602	0.290570422	-0.289796155	0.266786495	0.601131926	0.04522835	0.645295359
AT3G27640	-0.44780629	-0.405893968	-0.261740652	0.12814481	-0.238898588	0.129593702	-0.011606826	-0.384630434
AT3G27650	-0.035029282	-0.085624967	0.061392256	1.400463049	0.509896005	-0.140792125	0.935573548	0.292985894
AT3G27660	-1.166374579	-3.176969771	-3.328878892	-0.268245307	-1.942700426	0.127876464	0.143345588	-2.135615855
AT3G27670	0.001953788	-0.087331341	-0.274241384	-0.356384108	-0.320852408	-0.212975716	-0.143353558	-0.010694636
AT3G27690	-0.585170794	-0.704298858	0.230205231	2.997140799	1.248394959	-0.061279192	0.673402945	1.288313305
AT3G27700	-0.075676217	-0.114884559	-0.117737244	-0.092987757	-0.161528892	-0.141576671	-0.010663494	0.063557921
AT3G27730	-0.24711019	-0.543716195	-0.270538904	-0.218884117	-0.329851362	0.205402759	-0.064992043	0.15982545
AT3G27740	0.004925947	0.129749366	0.083039291	-0.033377527	0.268880638	0.353810975	0.275988759	0.124795542
AT3G27750	-0.521871673	-0.389919083	-0.421444037	-0.588457039	-0.489233718	-0.695715711	-0.693289187	-1.225231942
AT3G27770	-0.008165966	-0.072923339	0.055274739	0.10206884	-0.014759006	-0.07602769	-0.097872353	0.157797433
AT3G27820	-0.053903763	-0.035783519	-0.085246467	0.119749959	-0.044759096	-0.10184673	-0.074388821	-0.045124595
AT3G27830	-0.306561507	-0.306155046	-0.049638847	0.411399692	0.628899815	0.354114194	0.387732873	-0.417979638
AT3G27850	-0.426961006	-0.432054508	-0.240053757	-0.182835284	-0.215228767	-0.412182093	-0.55852125	-1.170722464
AT3G27860	-0.62937797	0.39995875	0.493850832	0.140444598	0.715033907	0.632218176	0.437513519	-0.083500948
AT3G27870	-0.120969564	-0.254282022	-0.263112435	-0.484203633	-0.466212136	-0.357950055	-0.571650993	-0.552574389
AT3G27880	-0.094551632	-0.02714912	0.249080239	0.337615991	0.140939282	0.132505738	0.128347545	0.040828518
AT3G27883	-0.220391109	-3.107531747	-5.075818544	0.240192894	0.476380445	1.331462056	0.309228266	-0.077305879
AT3G27884	-0.004644915	-0.392349547	-0.679852211	-0.493557571	-0.136448451	0.035132715	-0.293642299	0.659678707
AT3G27890	0.206484805	0.347669154	0.135015183	0.07088788	0.199950641	0.154726901	0.239300935	0.304935225
AT3G27900	-0.455149097	-0.824423277	-0.772106803	-0.663433615	-0.609024138	-0.43499842	-0.31780281	-0.370897378
AT3G27906	-0.200634728	-0.288088379	-0.29571652	-0.283732884	-0.334688511	-0.310571289	-0.508357454	-0.723159727
AT3G27925	-0.276829069	-0.276068346	0.15920751	0.381325353	0.167184225	0.034144786	0.124447687	-0.012269351
AT3G27930	-0.052091633	-0.020946994	-0.043510809	0.055112517	0.043725258	0.081645718	-0.041434961	-0.120947708
AT3G27940	-0.059004678	-0.184523989	-0.276003301	-0.250372284	-0.213152313	-0.168560156	-0.309577662	-0.083663
AT3G27950	0.646446489	0.077263516	1.431408675	2.423812528	1.757139709	1.186019559	0.933390087	0.746770863
AT3G27960	0.243412957	0.605121665	0.374271065	-0.194368777	-0.020505642	0.00577304	0.128327885	0.218045156
AT3G27970	0.280738516	0.108432246	-0.1926683	-0.115098357	-0.657980143	-0.042446141	-0.289113871	0.776321107
AT3G27980	0.184869883	-0.341319083	-0.045754255	0.185503776	-0.111422014	0.096895627	-0.224290019	0.155320894
AT3G27990	-0.125387636	-0.16640957	-0.186682151	-0.206506239	-0.334105138	-0.270854704	-0.470442723	-0.276578561
AT3G27997	-0.182592781	-0.284713143	-0.580267654	-0.567462946	-0.244452709	0.045445753	-0.120051992	0.475656996
AT3G28030	0.049228827	-0.103210983	-0.146759695	-0.054322985	-0.014067808	-0.005917492	0.075451395	0.155452364
AT3G28040	-0.24324928	-0.323892237	-0.177646287	0.416354416	-0.286268879	-0.385883447	-0.277701393	-0.789529888
AT3G28050	-0.004020795	-0.080925493	-0.225810699	-0.285042242	-0.114287384	0.099192554	0.030326546	0.53810069
AT3G28070	-0.574751003	-0.824310471	-0.233557892	0.536220867	-0.238436017	-0.213087561	-0.204701051	-1.262291361
AT3G28080	0.158190686	-0.636697534	-1.042918482	-0.276330924	-0.253012958	-0.182995679	-0.003456277	-0.168882326
AT3G28100	-0.154962864	-0.273719474	-0.443654003	-0.248341664	0.0413115	-0.020473839	0.069439827	0.29189135
AT3G28130	0.155399143	-0.204860812	0.100274512	0.284809743	0.185003736	0.228021963	0.206718422	0.011056734
AT3G28140	-0.128529023	-0.270078774	-0.009000507	0.142281639	0.030763519	0.080404192	-0.104428469	-0.025876747
AT3G28150	-0.410988775	-0.467685816	-0.712440758	-0.705521012	-0.82991271	-0.866148374	-0.797625204	-0.60222388
AT3G28153	0.189710447	0.582282136	0.680578963	0.726341291	1.002625696	1.040073819	0.723003106	0.512137078
AT3G28160	0.473963994	1.948714113	3.329054696	3.233698333	0.984258089	0.933583851	1.060200806	-0.38566055
AT3G28180	0.146602659	0.098076132	-0.140890884	-0.124408378	-0.251010951	-0.277881515	-0.18001418	-0.369129957
AT3G28200	0.226688099	0.554461852	0.596440819	0.66062381	0.427808813	0.000106148	0.192420429	0.009188496
AT3G28210	0.89466482	1.805035723	1.671110373	0.728820044	0.644456123	0.831235098	0.718502191	0.414689917
AT3G28220	-0.704255516	-1.944252264	-0.138828026	1.954100368	2.181388187	2.489338194	2.510797375	3.711817856
AT3G28290	0.076031721	-0.190946101	-0.357286031	-0.779577612	-0.721368062	-0.656144002	-0.627537487	-1.041686291
AT3G28300	0.07604836	-0.190953295	-0.357268756	-0.779647128	-0.721446888	-0.656172746	-0.627516049	-1.042861917
AT3G28310	0.575752526	0.129732268	-0.43099097	-0.540038332	-0.458670007	-0.522756923	-0.683603783	-1.405616286
AT3G28315	0.225588695	-0.051290444	-0.668543695	-0.759060556	-0.660450045	-0.494969761	-0.635342263	-2.260934537
AT3G28320	0.441572463	-0.158915435	-0.584264473	-0.372202276	-0.332196872	-0.733191547	-0.73739585	-2.43085739
AT3G28340	0.98836051	0.742770314	0.44683346	0.520323369	0.041661748	-0.124362369	-0.018757623	-0.308468552
AT3G28345	0.354754039	0.17401418	-0.545856371	-0.669465494	0.05816049	0.338188659	0.340530116	0.503931406
AT3G28370	-0.348412379	-0.197963592	-0.29112569	-0.745698467	-0.057989979	0.081977418	-0.14231047	-0.371539595
AT3G28380	-0.029152436	-0.607401361	-0.674311712	-0.056358445	-0.003136636	0.015966368	0.246185496	-0.327669877
AT3G28420	-0.528745241	-0.787183705	-0.289033411	-0.101660763	-0.47672698	0.077283067	-0.325158832	-0.164424268
AT3G28430	0.164138702	0.093032489	-0.034553863	0.191848932	-0.182344536	-0.07914217	0.001264227	-0.083397617
AT3G28450	0.314325309	0.530266969	0.297542361	0.235856358	0.342515702	0.346756253	0.401463737	0.471795755
AT3G28455	-0.08728149	-0.099011858	-0.006660897	0.009002427	-0.020947027	0.09395699	0.042281825	-0.06482103
AT3G28460	-0.441071832	-0.378003678	-0.153421171	0.161784228	0.5807603	0.405807808	0.376532225	-0.338350847
AT3G28480	0.020259501	0.20731038	0.240227798	0.154808857	0.310752922	0.228674058	0.311701158	0.166854206
AT3G28500	-1.326041138	-0.790778491	-0.250523253	0.11005798	-0.771944506	-0.976121083	-1.43467184	-0.812705032
AT3G28510	0.181037489	1.199642389	1.105088632	0.724428423	0.644225709	1.528046986	0.597852207	1.1417426
AT3G28540	0.197434928	0.393136015	0.543555327	0.573986565	0.707232318	1.375947707	1.447789328	1.635778909
AT3G28550	0.201023289	-0.583441351	-0.512095675	0.198875387	-0.481249275	-0.748877548	-0.205149416	-0.320463439
AT3G28560	-1.028273743	-0.541855827	-0.381388133	0.039584122	-2.179321044	-1.012705539	-1.611096107	-1.336372297
AT3G28570	-0.821985624	0.909502257	1.404909861	0.898122634	1.363810377	1.268615609	0.740827624	1.270969751
AT3G28580	-0.341498839	1.817900336	1.737622256	1.163400961	0.874293988	1.794935189	0.611087109	0.134708989
AT3G28600	0.308695173	0.20437721	0.196803194	0.026373759	0.036361066	-0.264441969	-0.139512519	-0.226632982
AT3G28610	-0.466244157	-0.000691495	0.091269621	-0.155947909	0.02718406	0.524361142	0.654437505	1.019145104
AT3G28620	-0.111040949	0.164859917	0.208023612	-0.276236029	-0.162562636	0.392681432	-0.006792394	0.014981759
AT3G28630	-0.696133909	0.225781829	-0.147783304	-0.032531937	0.06590412	0.189168709	0.01390571	0.280719296
AT3G28635	0.409414811	0.294182474	-0.143770279	0.501446658	0.039681837	0.685451892	0.536195883	0.929088649
AT3G28640	0.066000857	0.068792325	0.219470384	0.119949888	0.346677656	0.570860454	0.268233106	0.63941298
AT3G28660	0.021709157	-0.025715388	-0.125835647	-0.444299488	-0.333525458	0.041396202	-0.12654686	0.145166296
AT3G28670	0.018241842	0.045317654	0.041127901	0.079327198	-0.002825665	0.009448476	0.074208491	-0.099992809
AT3G28690	0.036704754	-0.102788814	-0.238664233	-0.243922751	-0.085888235	0.024865283	-0.069389647	0.226767669
AT3G28700	-0.219773932	-0.148083425	-0.330343441	-0.323214975	0.077968404	0.244930417	-0.003081827	-0.231184796
AT3G28710	-0.038173882	-0.100973965	-0.200251439	-0.298507406	-0.361024732	-0.398531645	-0.309448829	-0.284535076
AT3G28715	0.055805347	0.028066769	-0.109947239	-0.167951843	-0.142214825	-0.211728299	-0.111874751	-0.186313358
AT3G28720	0.03661049	-0.057676327	-0.001926253	0.172274007	0.110567466	0.105395981	0.12280867	-0.007047553
AT3G28730	-0.108051795	-0.103802514	-0.110910111	-0.289399023	-0.210058671	-0.245901221	-0.195538059	-0.121323176
AT3G28740	0.067259474	-0.557900996	-0.843402501	-0.104533148	0.009630325	-0.027892744	-0.003713527	0.171070418
AT3G28750	0.302257776	0.251430933	0.055052873	0.237158877	0.427882644	0.344610186	0.371093635	0.266521597
AT3G28760	-0.24815153	-0.069316572	0.055531565	-0.017426946	0.304848556	0.43397397	0.336818612	-0.306984342
AT3G28770	-0.272588984	-0.130407176	0.380012632	0.759187939	-0.021431522	0.062540068	-0.464852122	0.002418838
AT3G28850	0.158097382	0.381116324	0.344624339	0.327572077	0.477457451	0.562505788	0.381330795	0.7139783
AT3G28857	-0.981883704	-1.195818347	-0.014493279	0.392900029	-0.099554501	-0.268553164	-0.201455379	-0.826422402
AT3G28860	0.114774638	-0.042807536	-0.305189729	-0.383042544	-0.136414638	-0.173007912	-0.016378495	-0.249611092
AT3G28865	-0.448599946	0.044860455	0.325047326	-0.517828323	-0.384219044	0.608441105	-0.840490019	0.654894856
AT3G28875	0.157051517	-0.157211425	-0.0555037	0.05177366	-0.231382317	0.213620718	-0.158423988	-0.257461964
AT3G28880	-0.04953779	0.087201991	0.0634683	-0.030641898	-0.101816366	0.073126658	0.222158881	-0.209172045
AT3G28890	0.262510594	0.816334764	0.640280926	0.609050388	0.494173166	0.994900022	0.496553628	0.602888193
AT3G28899	0.234616311	-0.191646599	-0.513453892	-0.470663667	-0.493652676	0.221368037	-0.125927821	-0.07530235
AT3G28900	-0.575207486	-0.429113678	-0.317531185	-0.418531573	-0.46140873	-0.547155516	-0.567074656	-0.896044747
AT3G28910	0.435441763	0.500540282	0.482166037	0.152097258	0.025597902	-0.04750011	0.00345127	-0.282234884
AT3G28917	0.332251406	-0.373633636	0.094982953	0.62720799	0.563430785	-0.18783754	0.756598835	0.316244876
AT3G28920	0.020456872	-0.097724648	-0.011955244	0.086098855	0.036224135	-0.11080433	0.09342969	-0.044023633
AT3G28930	0.098356009	1.575138648	1.34124209	0.703959249	0.792579323	0.972892379	0.6762027	0.524699186
AT3G28940	0.008637728	0.688450443	0.474692859	0.199998395	0.461757872	0.405262745	0.397365649	0.203409291
AT3G28945	0.296324281	0.032508593	-0.124074716	0.126082307	-0.192102459	0.118379061	-0.072947859	0.497346973
AT3G28950	0.165174223	0.191604017	0.103033659	0.009544611	0.113694863	0.279741345	0.100279616	0.436027084
AT3G28956	-0.021837582	-0.064147346	-0.060699672	-0.330723997	-0.140682755	0.0338154	-0.477054483	-0.281416058
AT3G28960	-0.132166707	-0.479639278	-0.653535534	-0.38821572	-0.016434851	0.103523789	-0.471873624	0.832932558
AT3G28970	-0.341813136	-0.379277356	-0.303308567	-0.266083163	-0.41268807	-0.302379071	-0.451119534	-0.366688384
AT3G29000	2.142216497	2.028185067	2.186033249	1.404628803	1.124884975	1.004175236	0.954264316	0.787298616
AT3G29010	-0.345180791	-0.327530489	-0.096925011	-0.286061426	-0.171697145	-0.204049712	-0.273419062	-0.368116994
AT3G29030	0.238189108	0.228358043	0.239358514	0.675867258	0.350654182	0.323991128	0.633500867	-0.013739432
AT3G29034	0.14253612	0.340645548	0.681751712	1.143145099	0.65080739	0.583880799	0.469825489	0.512858232
AT3G29035	-0.270486429	-0.494850314	0.19500836	0.402643241	0.279576969	0.359284279	0.415224843	0.832242287
AT3G29060	0.16624968	0.022570097	0.39588204	0.054414141	-0.195853458	0.169019671	0.404405098	0.644310023
AT3G29075	-0.080752183	0.003540846	0.050087229	-0.008147228	0.062097784	-0.037341268	0.121344372	-0.173667822
AT3G29090	-0.052904692	0.089869455	-0.161782691	-0.306103345	0.303493382	0.020969129	0.116181143	0.004028661
AT3G29100	-0.115829256	-0.146214743	-0.047588299	-0.26057179	-0.267014312	-0.203180356	-0.245882026	-0.368040834
AT3G29120	-0.186545774	-0.258037621	-0.293643816	-0.150687915	-0.286629171	-0.414815461	-0.54789943	-0.273899929
AT3G29130	-0.119311161	-0.379335004	-0.073077256	0.071251771	-0.230799595	-0.166441104	-0.368681907	-0.420675028
AT3G29140	-0.02927136	-0.16451034	-0.248528829	-0.178735102	-0.606905386	-0.465894285	-0.521410153	-0.337959109
AT3G29160	0.128891433	0.036816252	0.000526562	0.157457878	0.146851815	0.136079456	0.176965398	0.354253815
AT3G29170	0.139911121	0.188342061	0.280066275	0.199835785	0.034807272	0.053003586	-0.064879642	0.173482994
AT3G29173	0.017415189	0.116275327	-0.122060064	-0.080169563	-0.692021002	-0.890970097	-0.811719922	-1.220214563
AT3G29180	-0.079088124	-0.170346086	-0.2287929	-0.170040474	-0.619139508	-0.554828742	-0.41557743	-0.61088574
AT3G29185	-0.450312549	-0.519475318	-0.257093208	0.08680979	-0.172314501	-0.282487611	-0.338471744	-1.080450306
AT3G29200	-0.036058267	0.085739477	0.39652557	0.022432534	-0.100175684	0.136284751	0.102744062	0.08666392
AT3G29230	-0.349680685	-0.268258829	0.063442017	0.642490766	0.458757838	0.212935883	0.225243843	-0.412551026
AT3G29240	-0.460036559	-0.384552256	0.145048655	0.167581917	-0.81735207	-0.812913067	-0.726501313	-0.221890495
AT3G29250	0.293790109	0.398310097	0.010409778	-0.089044909	0.011281028	-0.097200354	-0.071458093	0.320366774
AT3G29252	0.058149795	-1.117427029	-1.130845469	0.043382072	0.288729567	-0.065676241	-0.227084878	0.364762457
AT3G29270	-0.051071159	-0.043193529	-0.197539797	-0.210129731	0.100068541	0.053716944	0.226696457	0.274851972
AT3G29280	-0.485232275	-0.343059589	-0.332584326	-0.418109197	0.176252622	0.063193529	0.103794892	-0.302896151
AT3G29290	-0.408120683	-0.302629434	-0.013142286	0.265718275	-0.183464212	-0.217320179	-0.307062945	-0.776573936
AT3G29310	-0.007020204	-0.029694276	-0.166071144	-0.226519846	-0.024764346	0.047679306	0.003258826	0.13155
AT3G29320	-0.499064304	-0.516942559	-0.533146935	-1.130323242	-0.103326644	0.006365765	-0.231191154	-1.2838843
AT3G29330	-0.029674584	-0.061202076	-0.400616528	-0.485584476	0.108862606	-0.029561721	-0.132982316	0.092095808
AT3G29350	-0.112593645	-0.083998851	0.008902739	-0.181246299	-0.129086453	-0.055086841	-0.04472108	-0.094387605
AT3G29360	0.272320694	0.416916422	0.441448512	0.315637454	0.158420373	-0.04650261	0.185402391	-0.191297723
AT3G29370	-0.561214018	-0.554012972	-0.689399071	-0.298084778	-0.384670725	-0.312623356	-0.247616167	-0.538640434
AT3G29375	-0.247574984	-0.265441513	-0.270547391	-0.280833397	5.38E-05	-0.069717832	-0.09700786	-0.481308726
AT3G29390	-0.071611536	-0.105627384	-0.038953013	0.149852631	0.089278496	0.15791957	0.022579344	0.129913315
AT3G29400	0.33507617	0.39808156	0.444982704	0.455936206	0.208259151	0.173613156	0.208421266	0.036296637
AT3G29410	0.307651941	0.335398524	0.1932868	-0.308211126	-0.722484803	-1.176763619	-0.595626122	-1.637078916
AT3G29575	-0.203412806	-0.474295057	-0.643370471	-1.229507914	-0.533406681	-0.535299878	-0.601289605	-0.106598616
AT3G29630	-0.095834308	-0.160114007	-0.058542663	-0.126176904	-0.015855555	0.073496768	-0.375643265	0.251879336
AT3G29631	0.308594649	-0.223202394	-0.546173477	1.220781067	1.041732974	0.54923398	0.381135236	0.604168648
AT3G29633	0.355116671	0.33768618	-0.081265506	0.433887105	0.312975576	0.194745478	0.030549611	0.187189681
AT3G29635	-0.266548201	0.007009176	0.007812837	1.003792532	0.001222713	-0.237876731	0.081565056	0.629505802
AT3G29639	-0.082571908	-0.553693102	-0.388394937	0.482140022	0.159547574	0.341532937	0.248433943	0.696583022
AT3G29644	-0.209457469	-0.53892094	-0.561436586	-0.822668974	-0.676840252	-0.742444255	-0.798328259	-0.501116065
AT3G29647	-0.100725701	-0.201104006	-0.213876562	-0.463341046	-0.446890258	-0.31848322	-0.479820395	-0.2941856
AT3G29670	-0.201047605	-1.02868446	-0.620436533	-0.612187553	-0.760423802	-0.045823317	-0.249696902	1.013184296
AT3G29680	-0.231129258	-0.62613171	-0.279584842	-0.62332485	-0.243102205	-0.08462031	-0.437968538	0.16794418
AT3G29760	-0.011763192	-0.040559447	0.364784129	0.414400138	-0.131246724	-0.089506064	-0.178021401	-0.226206214
AT3G29767	1.163490127	1.64400021	1.628014458	0.063652907	1.517666541	2.066069758	2.325538914	2.613700555
AT3G29770	0.0786191	0.062380102	0.041524367	0.152829772	-0.195030071	0.005654942	-0.079385248	0.267104975
AT3G29776	-0.241774826	-0.034608866	-0.346675271	-0.11921996	0.035768545	0.134715696	-0.160785064	-0.341945405
AT3G29780	0.187745218	0.472809994	0.039914466	-0.070807525	0.428534413	0.719564518	0.569544727	0.870151621
AT3G29788	0.406578494	0.454412024	0.283792211	-0.079348742	0.003226499	-0.48034319	-0.346494233	-0.955494594
AT3G29810	0.306622611	0.911299706	0.703889988	0.049024685	0.539654831	0.652486414	0.551354023	0.773208317
AT3G29970	-0.131122507	-0.562433473	-0.552263755	0.048998949	1.294673402	1.03154684	1.053959602	2.296048001
AT3G30120	0.616875785	0.337827686	-0.126167747	0.01612112	-0.142048292	0.643071823	0.576279633	0.793607477
AT3G30122	-0.127690093	-0.044328393	-0.009443038	-0.045127574	0.155525482	0.401780153	0.181383856	0.308973165
AT3G30180	-0.223683539	-0.749438387	-1.362327626	-1.052836533	-0.672345438	-0.617087259	-0.600963922	-0.106662921
AT3G30210	-0.334685769	-1.143636489	-1.561915872	-1.420451502	-0.744194824	-0.754502528	-0.759027805	-0.09908579
AT3G30214	-0.134819539	-0.276306796	-0.075133273	-0.348061956	-0.246616699	-0.019645164	-0.296525348	-0.202852129
AT3G30300	-0.256789327	-0.131003018	0.011496922	-0.284417305	-0.357403614	-0.370049858	-0.340397996	-0.730935283
AT3G30305	-0.570681642	-0.653982704	-0.523031969	-0.092504708	-0.317239972	-0.43596679	-0.412970516	-0.699195524
AT3G30350	0.007461129	-0.410337026	-0.120708337	-0.129718624	-0.518536318	-0.32046983	-0.789348459	-1.047563128
AT3G30380	0.024155038	-0.054770923	-0.016275212	-0.105561605	0.013804584	0.087820346	-0.027990145	0.044576748
AT3G30390	0.220681193	0.107049321	-0.011827733	-0.055307304	0.043203364	0.085120028	0.116381611	0.909964898
AT3G30460	0.099323118	1.947964933	3.326554154	1.760750925	-0.71202577	-0.079902641	-0.781558123	-2.02708217
AT3G30530	0.437883872	0.428621905	0.64148412	0.371820062	0.601551117	0.73976293	1.209485616	1.375766509
AT3G30580	-0.090646152	-0.625610946	-0.36994371	-0.950780687	-0.67080403	-0.55184783	-0.5816189	-0.908457753
AT3G30720	-0.336824817	-0.554164297	-0.244322279	-0.309983357	-0.770174847	-0.642222047	-1.077651331	-0.478320689
AT3G30730	-0.966370546	-0.419596493	-0.696701543	-0.611790285	-0.950315647	-0.371756618	-1.191451102	-0.515211655
AT3G30737	-0.277039191	-0.579770322	-0.199568863	-0.165213109	-0.454053275	-0.156190615	-0.513861936	-0.310869614
AT3G30775	0.432583222	0.427148835	0.811423061	1.078432251	0.785418061	0.759690253	1.129710349	1.648617021
AT3G30778	1.667467748	1.507977396	1.734704586	1.681757109	0.68509588	1.596281677	1.76445287	2.779867764
AT3G30841	0.027760509	0.044378883	-0.023600275	-0.118372442	-0.157507307	-0.131148099	-0.01367452	-0.057012145
AT3G30842	0.164373286	-0.535984062	-0.403275514	-1.341766264	-0.213074966	0.455776504	0.168451459	0.738356712
AT3G30875	0.175952099	0.029168004	0.064567824	0.206595132	-0.200296019	-0.090151524	0.037779204	-0.022293666
AT3G31023	-0.228610568	-0.435313498	-1.05103397	-1.320323915	-1.602218085	-1.501390761	-1.846613701	-2.549234909
AT3G32030	-0.038260773	-0.280445347	-0.315042759	-0.643967627	-1.035909432	-0.84857292	-0.596767184	-0.81321332
AT3G32040	0.565074077	0.991323765	0.810782587	0.283207761	0.18775121	0.537552635	0.339066342	0.78984279
AT3G32047	-0.079766049	-0.25938304	-0.325470931	-0.530187255	-0.683018396	-0.147302145	-0.519409264	0.223853369
AT3G32920	-0.554400463	-0.603609962	-0.360357726	-0.39087373	-0.787194344	-0.927512065	-0.994988763	-0.444813799
AT3G32925	-0.259739669	-0.17593213	-0.280510131	-0.685630036	-0.545774989	-0.620196769	-0.591945138	-0.37832978
AT3G32930	-0.467633061	-0.559654358	-0.486661797	-0.527018098	-0.226183141	-0.280802408	-0.351851334	-0.783625022
AT3G32940	0.034863661	0.022553614	-0.162732815	-0.101181942	0.072536573	0.117776646	0.206129927	0.284407531
AT3G32980	0.26805367	0.337007953	-0.061391335	-0.075425551	0.263967896	0.329315872	0.343493128	0.732556433
AT3G33377	0.273771385	0.066465595	0.311755236	-0.041047116	-1.637821659	-1.34614913	-3.24230244	-0.915993155
AT3G33520	-0.042562836	0.016870998	-0.023376619	-0.0916682	-0.038725023	0.128520343	0.096662741	0.346529265
AT3G33530	0.111402527	0.065636919	-0.069213109	0.031474783	-0.010825248	-0.052057936	0.090426228	0.043364856
AT3G41762	0.596325208	-0.019662677	0.414908087	0.363313517	0.643126096	0.438263299	-0.085577009	0.31480024
AT3G41768	1.209271744	1.062508056	0.265773436	0.435292953	1.840940206	0.421808264	0.540407429	0.47051295
AT3G41979	0.663808873	0.717416024	-0.001485	0.035338109	1.185240545	-0.238424314	-0.22323958	-0.285894899
AT3G42050	0.093898704	0.074808351	-0.003288026	0.007503813	0.005453516	-0.122340604	0.02093247	-0.200947944
AT3G42052	-0.170069553	-0.12716424	-0.007698263	0.02210337	-0.116302705	0.004797022	-0.158101366	-0.160395383
AT3G42150	-0.181525892	-0.250336207	-0.295851956	-0.428920866	-0.548022495	-0.611912161	-0.597651192	-0.392077204
AT3G42170	-0.04900761	-0.109469072	-0.258734188	-0.293789184	-0.28317938	-0.438462949	-0.296077795	-0.36402993
AT3G42180	-0.017491984	1.302510164	1.303328122	1.85571199	1.190725903	1.376159671	1.263664893	1.075086761
AT3G42630	-0.115589998	-0.176632414	-0.036788226	0.155998981	-0.184021482	-0.158720092	-0.324913332	0.01488296
AT3G42640	0.00514363	-0.013006757	0.206043292	0.405415786	-0.090575812	0.032038973	-0.092243185	0.002204681
AT3G42658	0.482251742	0.646705784	0.425711198	0.071670089	0.285116595	0.242093701	0.365561226	0.255222739
AT3G42660	-0.197014204	-0.124978859	-0.134069276	-0.072083627	0.097016279	0.302870498	0.232226713	-0.072398992
AT3G42670	-0.274913519	-0.205142168	-0.16659205	0.028516135	-0.224390859	0.22364398	-0.058660324	-0.183047786
AT3G42725	-0.675179758	-0.824511361	-0.237946367	-0.367388369	0.258750057	0.364378195	-0.011469375	-0.29390111
AT3G42790	-0.099866292	-0.134411564	-0.168786422	-0.291955046	-0.279505102	-0.285326156	-0.302675854	-0.035935802
AT3G42800	-0.094817518	0.021311123	-0.209715126	-0.236561125	0.034327702	0.043492756	0.123729744	-0.181046901
AT3G42806	-0.314241533	-0.556344137	-0.478942783	-0.894006913	-0.354744051	-0.530352546	-0.763901923	-0.90376495
AT3G42820	0.658952559	0.158222657	0.45055363	-0.013948123	0.15931236	0.356573744	-0.701536966	-1.380429681
AT3G42850	0.199646604	-0.043981702	-0.289760101	0.21637163	-0.116828516	0.121402076	-0.18004432	0.288258638
AT3G42860	0.308362987	-0.03916315	-0.083990596	0.023191352	0.233712804	0.283915632	0.558991487	0.368510519
AT3G42950	0.159629318	0.028737534	-0.028227411	0.068537464	0.13159235	0.147500563	0.202829659	0.038537314
AT3G43110	-0.149245221	0.042975469	0.054853023	-0.541648138	-0.222835961	-0.511030817	-0.224262957	-0.178957182
AT3G43190	0.03198007	0.221297102	2.165383309	2.830435969	2.116875187	1.265832165	1.807204325	2.314880545
AT3G43200	0.081317686	-0.972738321	-0.468197453	-1.049084096	-1.347027186	-1.788670299	-0.993947709	-0.466171534
AT3G43210	0.133151794	0.062940817	-0.046250874	-0.078696959	0.133765948	0.111287526	0.214535	0.236358736
AT3G43220	-0.056342148	-0.10734282	-0.00115083	-0.024985455	-0.33993903	-0.326022169	-0.270121291	-0.151216694
AT3G43230	0.148466875	-0.028350809	-0.148530264	-0.242152278	-0.033885279	-0.008492922	0.067073549	0.209874812
AT3G43240	-0.007268821	0.066782327	-0.00565834	-0.063423153	-0.044024335	0.014988757	0.001627469	-0.085463748
AT3G43270	0.020299604	-0.115618223	-0.407911439	-0.790291208	-0.406347309	-0.737802167	-0.593869711	-1.033431549
AT3G43300	-0.003638604	-0.080982294	-0.196014229	-0.261508295	-0.322536278	-0.232426078	-0.16642897	-0.117479985
AT3G43430	0.271594827	0.467601778	0.410976604	0.468645676	0.286324691	0.374746646	0.553420762	0.515735458
AT3G43440	-0.026566407	-0.199009241	-0.067914418	-0.157320946	-0.027845096	-0.092435362	-0.133020598	0.121102782
AT3G43510	-0.169182703	-0.064949173	-0.129694155	0.010011769	0.080826088	0.148551939	0.051095693	0.189601289
AT3G43520	0.061912922	0.148408429	-0.037241084	-0.282430445	0.157747429	0.213677398	0.264522177	0.227436258
AT3G43540	-0.436728871	-0.422616111	-0.224931522	-0.045602986	-0.011546206	0.025087938	-0.117135014	-0.562236592
AT3G43580	-0.084139104	-0.148686377	-0.435012936	-0.32819866	0.396169462	0.148594963	-0.454190453	-0.464229014
AT3G43590	0.021298657	-0.040601889	0.048987172	0.256689314	0.0693055	0.095983306	0.050023618	-0.021281729
AT3G43600	0.065149517	0.198943829	0.430607102	0.734706069	0.199333927	0.235994175	0.417956439	0.140304683
AT3G43610	-0.177627436	-0.299927063	-0.288007395	-0.171295037	-0.074072934	-0.074418495	-0.076894739	-0.3543631
AT3G43670	0.247921901	0.264632642	-0.119899233	-0.084438073	0.169640987	0.226334018	0.44445887	0.543439777
AT3G43690	0.034986357	-0.005154075	0.059812417	0.18197712	0.049009165	0.044732365	-0.238982218	-0.279058156
AT3G43700	-0.009833748	-0.144393016	-0.284442351	-0.079918347	0.016461829	0.040640453	0.044021959	0.102390662
AT3G43720	0.594577281	0.695132097	0.918822918	1.374165067	0.525334244	0.269730419	0.683815789	-0.20769416
AT3G43740	-0.157561566	-0.090159195	-0.034724774	-0.232301114	0.086499035	0.239316553	0.193614162	0.362920876
AT3G43790	-0.006668125	0.029158479	-0.053240526	-0.226821231	0.05613351	0.349706789	0.316895198	0.365168486
AT3G43800	0.213931316	0.709191514	0.901001066	0.886127419	0.494206217	0.480586269	0.600013098	0.447619878
AT3G43810	-0.016276276	-0.025592733	0.092219866	0.119438204	0.078403031	-0.062911957	0.042744774	-0.335346011
AT3G43840	-0.135171261	-0.429133038	-0.473871973	-0.244458277	-0.879941386	-0.54238783	-0.798652767	-0.517165403
AT3G43850	-0.38727744	-0.432538372	-0.152135517	0.61342926	-0.034349183	-0.069561065	-0.097369426	0.315688003
AT3G43890	0.779679183	1.249389813	1.601002151	0.86609958	0.109180863	0.395864772	0.523414153	0.842801532
AT3G43920	-0.118592149	-0.020274972	-0.19347614	-0.112433994	0.28878596	0.240610269	0.139729882	0.320414815
AT3G43930	-0.182580876	-0.044892808	-0.862082689	-0.323953926	-0.188148622	-0.346384258	0.199785461	0.297422675
AT3G43955	-0.048667814	-0.172731018	-0.136798384	0.064811879	-0.140724471	-0.187508452	-0.137929998	-0.321135606
AT3G43960	-0.009248197	-0.116483543	-0.036846022	0.019460861	-0.083983151	-0.303574437	-0.122566095	-0.953372282
AT3G43980	0.121129579	0.296258078	0.179096297	0.134568518	0.411472151	0.530049207	0.44475358	0.493112013
AT3G44010	-0.113536455	-0.0201136	-0.054110912	0.015960549	0.271851145	0.213647407	0.244087367	0.104769743
AT3G44020	-0.594635553	-0.460558676	0.102676182	0.717154317	-0.110249234	-0.216614769	-0.179287238	-1.334789223
AT3G44050	-0.292332266	-0.277355217	-0.127322617	-0.271458032	-0.256565948	0.270705258	0.018577579	0.304629411
AT3G44100	-0.030867656	0.189836946	0.16012509	-0.07423374	-0.042301425	-0.00491818	0.009681958	0.152786849
AT3G44110	-0.121192698	0.080687928	0.101133331	0.148994766	0.064518718	-0.060511781	0.082541955	0.04790168
AT3G44120	-0.074212176	-0.426826703	-0.220406079	0.515725721	0.055521194	0.152854689	-0.014444874	1.213784041
AT3G44150	-0.043724681	-0.125919188	-0.143613573	0.01927457	0.172460275	-0.024918414	-0.032062712	-0.222396082
AT3G44160	-0.145731142	-0.036791259	-0.102376587	-0.104317559	0.194019461	0.201530678	0.159219424	-0.118837494
AT3G44190	0.581739498	0.658712253	0.688299699	0.763952108	0.629041134	0.255924179	0.59005303	0.157185369
AT3G44200	0.195237327	0.306652246	0.642833946	0.677210302	0.02650542	-0.040007039	0.129580714	0.105051815
AT3G44205	0.130991916	0.097547902	-0.155169265	0.070943365	0.073940272	0.173267163	0.271313128	0.524243471
AT3G44220	0.017264593	-0.354335167	-0.378095323	-0.357024628	-0.49714479	-0.150158416	0.027709827	-0.049084901
AT3G44260	3.24779809	2.630857423	1.84449211	1.882665346	0.7398462	0.305367909	0.463418548	0.247940266
AT3G44280	-0.025080149	-0.010284691	-0.22147613	-0.128760524	-0.088842813	-0.072884622	-0.126546489	-0.038040591
AT3G44290	0.059451486	-0.100969099	-0.106813428	0.039393495	0.137888679	0.121243902	-0.010273935	0.386474017
AT3G44300	0.206316245	0.328193195	0.343964495	-0.284085423	-0.177799706	0.004841468	-0.333957829	0.106578598
AT3G44310	0.120051921	0.277633139	0.116384374	-0.096472681	-0.076540262	-0.226808712	-0.009346067	-0.029145638
AT3G44320	0.205862147	0.676797045	0.423805488	-0.002051769	-0.162786628	-0.048941319	-0.091503118	0.226119265
AT3G44326	0.999517188	0.483116439	-0.74524092	-0.60346328	-0.055654847	0.2128995	0.093557511	1.298571397
AT3G44330	-0.196683317	-0.228576518	-0.212521168	-0.425494086	-0.284817321	-0.199747645	-0.266484796	-0.298638307
AT3G44340	-0.013805762	-0.021701697	-0.103002909	-0.04917196	-0.015557496	-0.085033396	0.046229931	-0.15332209
AT3G44370	-0.009461333	0.078567061	-0.026440972	-0.048539428	0.077820432	0.113330163	0.037200838	0.077777967
AT3G44380	-0.076075807	0.143880101	0.303769737	0.680414291	0.298846093	0.148382082	0.398698739	-0.256807968
AT3G44400	0.296950531	0.553644692	-0.002978404	-0.11241902	0.057538591	0.198179591	0.217897427	0.498471508
AT3G44410	-0.21059166	-0.154774734	-0.033938199	-0.246069864	-0.350411688	-0.403595295	-0.112858229	-0.819626401
AT3G44420	0.034389064	-0.006567872	-0.15920457	-0.446924563	-0.333220215	-0.088826797	-0.129788196	-0.46377343
AT3G44430	-0.136383763	-0.060528679	0.016070503	0.127648355	0.408289282	0.546017483	0.37660457	0.37988452
AT3G44450	0.296452981	1.70481823	2.738842598	0.175829278	-0.335343529	0.324168268	0.400452811	-0.440536694
AT3G44480	0.109999627	0.252855982	0.50484252	0.557581119	-0.066484828	0.081988777	0.038196217	0.096858412
AT3G44510	0.41774742	0.379646383	0.304768375	0.09044821	-0.065262411	-0.147294202	0.111076263	-0.125600625
AT3G44530	0.061167618	0.053951909	-0.065413504	-0.073617441	0.135563576	0.1192781	0.195152689	0.1800153
AT3G44540	-0.105938937	0.283511679	0.149410985	-1.145038686	-0.01415206	0.42458071	-0.483435178	0.548890049
AT3G44550	-0.2441367	0.450658036	0.134859961	-1.44131457	-0.320892827	0.039397611	-0.676585335	-0.062057436
AT3G44580	-0.089938728	0.304818836	0.484884636	0.152620401	-0.075320412	0.02513284	0.256950635	-0.14325241
AT3G44590	-0.061507616	0.041566889	0.217556761	0.214826433	0.323604784	0.339731242	0.172863554	0.050111631
AT3G44600	-0.124795031	-0.113674715	-0.131209467	-0.259052046	-0.13079857	-0.089798428	-0.071162399	-0.214686037
AT3G44610	0.26767289	-0.042760744	-0.701843946	-0.320714599	0.063616052	-0.16379409	0.129193375	0.039917684
AT3G44620	-0.207402257	-0.279142007	-0.191954391	-0.270594444	-0.142702126	-0.130263036	-0.146578816	-0.502010396
AT3G44630	-0.105318193	0.559156052	0.979459383	0.910952757	-0.044295893	-0.231963097	-0.056922749	-0.46993974
AT3G44670	-0.010346727	0.138066528	0.442557836	0.463627527	0.026866422	0.073475822	-0.075308251	0.135289119
AT3G44680	0.06230629	0.078824283	0.045780502	0.120785925	0.245401312	0.204140273	0.173463598	0.261311416
AT3G44690	-0.105039019	-0.067842579	-0.130706157	-0.027191145	0.050744841	0.139286443	0.10178527	-8.47E-05
AT3G44695	0.396743348	0.310008084	0.864694617	0.889729758	0.464047154	0.24898615	0.270693752	0.126796158
AT3G44700	0.091422313	0.432424991	1.097302625	1.162222135	0.234820301	-0.103971442	-0.313314034	0.093040716
AT3G44703	0.084009937	0.247811109	0.784025055	-0.035137973	-0.31764511	0.202366086	0.195341726	-0.111527245
AT3G44705	0.719583036	0.24915785	0.906016387	1.226583453	0.338933427	0.096113733	0.496789873	0.798212558
AT3G44710	-0.461261885	-1.149409716	0.525050336	0.551389496	-0.490786614	-9.71E-05	-0.274008004	-0.242646717
AT3G44713	-0.021308931	-0.171935355	-0.006063467	-0.092291815	-0.069346688	-0.032477013	-0.044149806	-0.235840537
AT3G44716	-0.474107827	-0.331618584	-0.209320207	-0.29089329	-0.114816622	0.07088835	-0.047174881	-0.529875689
AT3G44720	0.35158915	0.786186453	0.65153076	0.290237723	0.389446542	0.630007703	0.679722921	0.869686597
AT3G44730	-0.111289533	0.180851436	-0.150523795	-0.417495338	-0.087974423	0.271828539	0.025034163	0.500920797
AT3G44735	0.09624201	0.803642279	1.4023903	0.856179688	0.386029361	0.043408464	-0.01495769	-0.227462555
AT3G44740	-0.059515772	-0.067961842	0.009130208	0.232034099	0.338560981	0.542893976	0.135444742	0.284457977
AT3G44750	-0.233952351	-0.098568941	0.179862869	-0.041147933	0.416351736	0.636498394	0.42357813	0.522251836
AT3G44753	0.313327185	0.375175872	0.177092358	0.234042891	0.159085203	0.346037438	0.107314929	0.274145879
AT3G44765	-0.350273258	-0.389501452	0.102689802	-0.134448816	-0.480007811	0.391560287	-0.178889191	0.234209942
AT3G44770	-0.14751263	-0.332553111	0.292093398	0.025876903	0.52559228	0.920090498	0.201163405	0.766615253
AT3G44798	-0.300766457	-0.480234941	-0.747540841	-0.762060273	-0.379039471	-0.204176234	-0.410615844	0.196372635
AT3G44800	-0.935069594	0.260709661	-0.792864851	-0.203945596	0.233601263	0.314081639	0.596498151	0.275331853
AT3G44820	0.264201765	0.441532604	0.502258746	0.38049281	0.508221234	0.43750448	0.51831794	0.420596526
AT3G44830	-0.330056248	0.480328222	0.632229998	-0.504401824	0.114639479	0.919328981	1.054403393	0.005650226
AT3G44850	0.065897916	0.336496198	0.261350939	0.032795992	0.098082491	0.274964353	0.220240289	0.2416393
AT3G44860	3.863997568	5.845550026	5.495758758	1.430553705	0.444672917	-1.412756661	-1.615135872	-0.552344288
AT3G44870	2.872120651	5.131671372	3.762462968	0.379926785	-0.299950177	-2.036207484	-1.552076753	-1.441813921
AT3G44880	-0.258454108	-0.281351369	-0.25016414	-0.408649008	-0.218962172	-0.351370788	-0.409090985	-0.183640361
AT3G44890	-0.715777207	-0.65420326	-0.32483101	-0.278824355	-0.038102226	-0.115015426	-0.190340223	-1.161583098
AT3G44900	0.360525951	0.640481386	-0.260957508	0.806435846	-0.33794325	-0.282281528	0.449504552	0.380167554
AT3G44940	-0.133130741	-0.083916979	0.143233403	0.059704337	-0.011571845	0.208040627	0.162069022	0.037929476
AT3G44960	-0.814944662	-0.330448751	-0.38474342	-0.13038953	-0.559604648	-0.152435034	-0.100332584	0.12062718
AT3G44970	-0.13647242	-0.325193296	0.155065122	0.768681996	0.363821338	0.821841942	0.757739975	0.927120889
AT3G44990	-0.073156836	-0.161613211	-0.600307575	0.144116504	0.460674364	-0.445731346	0.152442897	-1.101366384
AT3G45010	0.046705612	0.217268129	0.091888661	0.195992092	-0.004917739	-0.088746102	-0.000371866	0.048202381
AT3G45020	-0.386400109	-0.372870259	-0.276922236	-0.554310383	-0.294272323	-0.009151111	-0.197355621	-0.167473545
AT3G45030	-0.248756768	-0.185170903	-0.017859146	-0.105845483	0.22875684	0.174165528	0.080128133	-0.274830458
AT3G45040	0.098667306	0.305427065	0.222938359	-0.017178946	0.07381681	0.058189923	0.089911122	0.374837776
AT3G45050	-0.320110902	-0.169640434	0.211551864	0.403417923	0.31884633	0.040233228	0.103010116	-1.026275193
AT3G45060	0.011838267	0.11888188	-0.187097457	-0.273161668	-1.128408797	-1.22124558	-1.266396823	-1.208390762
AT3G45070	-0.097723981	-0.226479697	-0.522572677	-0.577018622	-0.629172596	-0.450747549	-0.474483449	0.303106484
AT3G45080	-0.293851579	-0.490326973	-1.179994174	-0.948726643	-0.739500359	-0.521483514	-0.330509722	-0.194416604
AT3G45090	0.074257455	-0.01406594	-0.089582659	0.003048659	0.002089404	0.005130434	0.086417653	-0.026718446
AT3G45100	-0.134938198	-0.306405295	-0.340575758	-0.633605453	-0.46446063	-0.291382573	-0.392238588	-0.053030731
AT3G45130	-0.0377339	-0.778547437	-0.73741918	0.001208029	-0.377965875	-0.449254564	-0.375025787	-0.268100766
AT3G45140	1.206216954	0.17918805	0.719067889	-0.969777419	-1.024820311	-1.498886975	-0.814768512	0.762392337
AT3G45150	1.143445395	0.712589033	0.307811186	0.016136259	-0.414573866	-0.371973603	-0.193576792	-0.371315143
AT3G45160	-0.11720928	-0.443063337	-0.470680996	-0.101461967	-0.559236913	-0.807219988	-0.777925145	-0.939624029
AT3G45190	-0.052009416	-0.045944245	-0.064403771	-0.116519341	-0.102609385	-0.14489057	-0.108717406	0.028618184
AT3G45210	0.010662331	0.445212627	0.669864325	0.542532813	0.333485382	0.209708376	0.21940111	0.356893262
AT3G45230	0.214110328	0.140926466	0.462084031	0.6580673	0.049071421	-0.072223481	0.032693845	-0.611204996
AT3G45240	0.095672956	0.170723265	0.296923733	0.467871509	-0.232640392	-0.286166693	-0.260122736	-0.387518718
AT3G45260	0.032047227	0.224555281	0.153551946	0.176639619	0.301430251	0.180719722	0.288759053	0.272754081
AT3G45280	-0.14672122	-0.076220435	-0.548526507	-0.404429292	-0.355843652	-0.925862075	-0.627525464	-0.339658627
AT3G45290	0.217459316	-0.097509796	-0.002224158	0.096521933	-0.382482316	-0.312250791	-0.382361652	0.345975795
AT3G45300	0.020294298	-0.310282221	-0.508553896	-0.909103748	-0.63892566	-0.756555324	-0.725462253	0.271072126
AT3G45310	0.071764923	0.009293854	-0.173954761	-0.353425112	-0.140839975	-0.162145212	-0.006210638	-0.033811129
AT3G45330	0.283483716	0.356346574	0.744637565	1.208858358	1.103246205	1.226342862	1.287396913	1.571168844
AT3G45390	0.03938036	-0.137304994	-0.285271404	0.143385202	-0.316181828	-0.146447537	-0.066977313	0.144114648
AT3G45400	0.009340069	-0.026796807	-0.130825928	-0.114333687	-0.005873644	-0.017564634	-0.001317511	-0.112478682
AT3G45410	0.070070547	-0.497681193	-0.317554126	0.382150996	0.479041291	0.625290191	0.438225334	0.857728381
AT3G45420	-0.029704259	-0.094710903	-0.171573281	-0.109143986	0.269877078	0.220131503	-0.080151814	-0.076086072
AT3G45430	-0.078602526	0.044287893	-0.098915871	0.085485778	-0.262156319	-0.121196733	-0.085845519	-0.08330664
AT3G45440	0.239844781	0.160669785	0.442114422	0.380706663	0.190560011	0.477500959	0.467671964	1.045098756
AT3G45443	-0.225201337	-0.412478232	-0.344005978	-0.284234354	-0.462875556	-0.485863674	-0.576192308	-0.51636988
AT3G45530	0.38248564	1.011671574	1.634469421	1.206193287	0.519572839	0.406835439	0.527772336	0.203360922
AT3G45590	-0.243583274	-0.334801018	-0.309387412	-0.494356034	-0.396467828	-0.058262705	-0.247796389	0.234457237
AT3G45600	0.017665406	0.048944055	-0.223258298	-0.236427067	0.227257009	0.115010281	0.195118988	0.204556898
AT3G45610	-0.356912367	-0.490740145	-0.357244746	-0.416413614	-0.470927363	-0.201212889	-0.494730619	0.047086385
AT3G45620	0.063964255	0.112809427	-0.080239126	0.030207121	0.178388805	0.250084231	0.325026742	0.444606905
AT3G45630	0.017903466	-0.128468495	-0.08439226	0.065477917	-0.273844102	-0.215581431	-0.238859479	-0.206568921
AT3G45638	0.342907246	0.955968878	0.371825925	-0.11144988	0.235205294	0.318667465	0.254192188	0.29955932
AT3G45640	0.70228503	0.96648183	0.586414756	0.37407554	0.434383504	0.287439818	0.394470163	0.368706182
AT3G45650	0.264902549	0.542090753	0.799329238	1.152861188	0.622468504	0.578806579	0.534094308	0.687716884
AT3G45660	0.305432998	0.978606321	1.372631962	1.031700915	0.974152435	0.881663551	0.639270683	0.670302849
AT3G45680	0.144062666	-0.469080982	-1.424063816	-0.422597496	-0.536480635	-1.010618011	-0.863884532	-0.333141598
AT3G45700	0.28124692	0.088228831	-0.303767666	-0.088746599	-0.199793766	-0.289969082	0.141257994	0.237683366
AT3G45710	-0.007627804	0.16121594	-0.56586815	-0.099052868	0.259736811	0.211573414	0.393542075	0.778827329
AT3G45730	-0.128251828	0.147629828	-0.019227831	-0.884537218	-0.305327494	-0.205930091	-0.345093401	0.326934804
AT3G45740	-0.132276358	-0.106589818	-0.16554481	0.031653153	-0.206064533	0.019023837	-0.181814552	-0.053744107
AT3G45750	-0.127458598	-0.213380262	-0.136562083	-0.020692523	-0.041567366	-0.089060462	-0.137594188	0.041119072
AT3G45770	-0.224136183	-0.30602498	-0.504044359	-0.775434414	-0.548565985	-0.445757487	-0.513068809	-0.375192201
AT3G45780	-0.282110644	-0.332918949	-0.770468466	-1.562527069	-0.557723369	-0.524597298	-0.539459221	-1.03366616
AT3G45820	-0.251906793	-0.337335997	0.001015657	-0.579050231	-0.1042094	-0.205765869	-0.020505567	0.081533788
AT3G45830	0.105970464	0.065861252	0.065030706	-0.011521651	-0.114627246	-0.094895417	-0.002935982	0.175366058
AT3G45840	0.358876211	1.003271164	1.397315773	0.876815832	0.527768186	0.381378815	0.518214474	0.226833201
AT3G45850	-0.184764098	-0.262233972	-0.362053012	-0.613814459	-0.426776486	-0.329463743	-0.221073153	-0.505841151
AT3G45870	0.417812434	0.402867956	0.140042434	0.217995319	0.167272379	0.325755563	0.206342138	0.717181083
AT3G45880	-0.015121744	-0.045953424	0.123908067	-0.018530582	0.009601159	0.325800526	0.367051821	0.152286202
AT3G45890	0.036388471	-0.011186507	-0.053396109	-0.049684094	0.278875063	0.263177048	0.200915811	0.259041871
AT3G45900	0.101488041	0.000433825	0.286878444	0.520976267	0.161040404	-0.097514582	0.12925654	-0.10743866
AT3G45920	0.245105735	-5.081779231	-0.78301922	1.69492232	1.130306522	1.038528229	1.427610189	1.820525069
AT3G45930	0.06158615	-0.158353192	-0.044880024	0.239062257	0.180342773	0.149697551	0.193957961	-0.017533422
AT3G45960	1.073682405	1.766879014	0.943236272	0.434583173	0.323812786	0.41819757	0.57418409	0.250624081
AT3G45970	0.672795759	1.424035182	1.090858903	0.29394343	-0.23809606	-0.317805018	-0.230947065	-0.334573611
AT3G45980	0.112779131	-0.292029435	-0.391336569	-0.238060379	-0.168676203	-0.04966333	-0.205800872	-0.065970263
AT3G46000	0.104672546	0.086516369	-0.042163728	-0.145065779	-0.007613949	0.079205335	0.042187534	0.14173309
AT3G46010	0.219343596	0.387877762	0.286440301	0.11423167	0.185956217	0.050632053	0.217528511	-0.127682482
AT3G46020	-0.097674151	-0.101668013	-0.019234101	0.301227245	0.279782536	0.254349373	-0.004316472	0.208652205
AT3G46030	-0.023381005	-0.169062936	-0.306978218	-0.175373444	-0.018371459	-0.056366332	-0.103554844	-0.160753968
AT3G46040	-0.365412843	-0.275435059	-0.164287064	-0.217961041	-0.080419012	-0.137778524	-0.222137309	-0.368018977
AT3G46060	-0.004256052	0.00480084	-0.061891849	-0.061003212	0.006718204	-0.125472528	0.002410858	-0.102240368
AT3G46080	1.009522201	0.927905173	1.228817665	1.01457811	1.315030529	1.605098312	1.47131959	0.748348005
AT3G46090	0.036928777	2.365393401	2.511346501	2.649576102	2.42783638	2.15843055	2.0195307	1.862784196
AT3G46100	-0.253023216	-0.217053617	-0.190383635	-0.031898411	0.135608458	0.050531878	0.009983376	-0.39649014
AT3G46110	0.072231278	1.287947819	1.39740944	1.577760266	1.291815914	1.107085731	0.861478298	0.512075618
AT3G46130	-0.156187672	-0.612830833	0.053010179	-0.071775651	-0.24300539	0.16007769	-0.169417997	0.432894072
AT3G46150	-0.398609969	-0.425056766	-0.603075159	-0.332581283	-0.18178135	-0.032487023	-0.126737652	0.032236537
AT3G46170	0.387909909	0.137862356	-0.199929719	-0.077200097	-0.265483967	-0.137434896	-0.489757448	0.013236817
AT3G46180	-0.200476236	-0.154729461	-0.064105676	-0.124665249	-0.235284994	-0.099458112	-0.252353877	-0.219327861
AT3G46190	0.301205597	0.082550141	2.24214837	1.813852644	0.166518797	1.062404086	0.401085412	0.920484814
AT3G46200	0.165628999	-0.05823893	-0.134239768	-0.013388292	-0.127954758	-0.045243948	-0.085600643	-0.448894463
AT3G46210	-0.072424756	0.085124763	0.066042544	-0.025809392	0.168617022	0.430614805	0.099460342	0.290757454
AT3G46220	-0.033511227	-0.050071769	-0.225508866	-0.221913447	-0.165886732	-0.076311865	-0.047689613	-0.004027208
AT3G46230	-0.911837438	-0.032419311	0.37047702	0.582587139	0.402504206	-0.035873364	0.625562843	0.246698854
AT3G46270	0.855740813	1.606000747	2.41647313	2.999155251	0.824591053	1.572697595	1.216690598	2.296277483
AT3G46280	0.214685948	0.99271865	0.709008488	1.516375425	0.996783209	0.897844623	0.870355263	0.361825918
AT3G46290	0.246208717	0.417392139	0.564909928	0.404673394	0.248219149	0.132302729	0.24419107	0.178421121
AT3G46320	-0.121311829	-0.333587504	-0.136105582	0.094651343	0.143195367	0.157605044	0.156971639	-0.141655809
AT3G46330	-0.056341086	-1.010377	0.080278586	2.314420949	0.825093402	0.556079032	0.833590743	1.820859656
AT3G46385	0.299184601	0.510065919	0.346952166	0.315313362	0.296868287	0.317030482	0.139332297	0.629934552
AT3G46400	0.204044994	-1.091526093	-0.719225476	0.87873087	-0.968030819	-0.817096701	-0.392006225	0.07814172
AT3G46430	-0.154310256	-0.110827234	-0.186209577	-0.107201822	-0.099750368	-0.153882137	-0.207641799	-0.470082226
AT3G46440	-0.016319817	0.00514333	-0.138820539	-0.221511721	-0.063865081	0.000986552	0.028585102	-0.248827745
AT3G46450	0.090067583	0.137480542	0.186403852	-0.145574749	-0.100642263	-0.22688629	-0.151112157	0.170416614
AT3G46460	-0.063332762	-0.078887003	-0.034643832	-0.096096176	-0.193431094	-0.302761023	-0.343623209	-0.453369532
AT3G46480	0.462243546	0.862873955	1.574442502	2.095253984	1.0866832	1.006638753	0.918313478	0.797030178
AT3G46490	0.182200752	-0.235546062	-0.141293259	0.350001721	-0.282077562	0.094519258	0.235722835	-0.041759535
AT3G46500	0.368299732	0.19868277	0.390981269	0.722976516	0.265249846	0.46154579	0.217744291	0.598578674
AT3G46510	0.025926397	0.071110901	0.002371412	-0.041747394	-0.108915321	-0.151612053	-0.001814456	0.091562623
AT3G46530	-0.206274174	0.237718297	0.698463292	0.632696961	0.182070801	0.256281726	0.405959988	0.168630181
AT3G46540	-0.10631545	0.104578458	0.02518378	0.120583269	0.16390156	-0.019358029	0.032246154	-0.216053088
AT3G46550	0.174537521	0.213241906	0.159496451	0.207627876	0.190304757	0.194946036	0.287623344	-0.078906632
AT3G46560	-0.06601217	0.048077626	0.143391892	-0.032865719	0.310327269	0.507401174	0.381393905	0.258700194
AT3G46580	-0.006489693	-0.22226573	-0.106545798	-0.213676713	-0.022687948	-0.078528037	0.021204298	-0.094941425
AT3G46590	0.049086027	-0.183051455	-0.405761139	-0.152215424	-0.181321817	-0.096351207	-0.006315513	0.079014808
AT3G46600	0.62207668	0.323148583	0.050522926	0.070590846	0.129043087	0.090971256	0.181384697	0.172876603
AT3G46610	-0.164422089	-0.143469506	0.101368949	0.570928722	0.281816686	0.16109851	0.202946398	-0.349535019
AT3G46620	0.929811838	0.307506588	0.410058188	0.394474984	0.288707361	0.238915012	0.329146256	0.276360406
AT3G46630	-0.036685924	0.123373048	0.499540615	0.937833089	0.116235634	0.417164158	0.206760122	-0.369391698
AT3G46640	0.130417388	0.48675361	0.699785052	-0.318814423	0.047063886	0.557349789	0.495377014	-0.549417826
AT3G46650	-0.156042766	-0.273597718	-0.44422669	-0.107158595	0.51781644	0.106283194	0.310462477	0.3993207
AT3G46658	-0.045544391	-0.017706523	-0.018027189	-0.027782282	-0.130507286	-0.136643041	-0.057194861	-0.152530678
AT3G46668	-0.26037575	-0.096548412	-0.030931102	-0.398032053	-0.069041955	-0.226471982	-0.135418163	-0.013807592
AT3G46670	-0.728088323	-0.625985081	-0.108900413	0.666680061	-0.221486855	-0.582427985	-0.609253491	-1.676407713
AT3G46680	0.483784944	1.179368389	1.327347189	0.472656695	0.358815943	1.210990294	0.935909298	1.221435074
AT3G46690	0.420301572	0.586958134	0.328152669	0.480991123	0.636614776	0.808372691	0.841456471	1.105595915
AT3G46700	0.637880792	1.278825884	0.437817233	-0.356515001	-0.303528708	-0.199933689	-0.500236995	0.533991653
AT3G46710	0.280788456	0.384933744	0.35956188	0.581887878	0.04746621	-0.124023034	0.532943907	0.868196123
AT3G46720	0.145213632	0.970800646	0.843350336	0.344097063	0.318840276	0.505400822	0.280653116	0.532655426
AT3G46730	0.119470679	-0.292300102	0.158956862	0.695509846	0.139141536	0.484199215	0.407643487	0.898120351
AT3G46735	0.984256247	0.544274247	0.186259269	-1.480849519	0.453711028	-0.962127697	-0.472920388	-1.973980892
AT3G46740	-0.198739	-0.162834954	-0.086225572	0.299360277	0.35105055	0.107451319	0.150519446	-0.371761155
AT3G46760	-0.273028177	-0.459543548	-0.528004419	0.12104589	-0.295511315	-0.549827808	-0.533027312	0.028916504
AT3G46780	-0.414044115	-0.425073891	-0.089797251	0.622736788	0.311481836	0.081750861	0.183742313	-0.226353553
AT3G46790	0.07803577	0.101257021	0.117261814	0.013566015	0.193303844	0.179919026	0.231108808	0.237479428
AT3G46800	1.275770293	3.698897315	2.752611716	1.154399265	1.531064957	1.670143333	1.424703802	1.669714575
AT3G46810	0.79069243	2.521109393	1.99162547	1.163538079	1.260626569	1.351618039	1.086142523	1.702343735
AT3G46820	-0.002529424	-0.060780817	0.173544844	0.574872183	0.143193512	0.046924654	0.016074185	-0.074171774
AT3G46830	0.10891712	0.112305348	0.185333085	0.297068026	0.050693078	-0.084967347	0.046915082	-0.132404743
AT3G46845	0.021593732	-0.165668345	0.065995746	0.24326989	0.116061222	0.256231884	-0.094033725	-0.033652711
AT3G46870	-0.288272321	-0.043208386	-0.007587937	0.056218228	0.558170589	0.809950609	0.734799543	0.307450954
AT3G46890	0.041697904	-0.024840592	-0.185709282	0.030998271	-0.123643719	0.452698493	0.451903476	0.95079174
AT3G46900	1.732673314	-0.442861617	-0.12887529	1.639767545	0.979250216	1.722610988	0.651012226	3.283600356
AT3G46920	0.014683987	0.039173954	-0.095153271	-0.214460013	0.008292234	0.143781208	0.229920369	0.337473811
AT3G46930	0.576163611	0.852654195	0.598747815	0.509136388	0.41303375	0.429788407	0.383102989	0.505080815
AT3G46940	-0.323945808	-0.143608752	-0.08897219	0.100856209	0.22505285	0.289093717	0.25703705	-0.074261067
AT3G46950	-0.131302389	-0.242547431	-0.033044751	-0.033481462	0.138308837	0.379855684	0.251721129	0.283981515
AT3G46960	-0.036834151	-0.170055375	-0.206239896	-0.096965657	-0.064691141	-0.044526263	0.000362924	-0.063822369
AT3G46970	-0.470199328	-0.507463339	-0.670953965	-1.564576534	-1.140179554	-0.46781964	-0.921999743	-2.24067865
AT3G46980	-0.053676101	-0.177282693	-0.256536363	-0.333635526	-0.047145418	-0.091779147	-0.069774369	-0.130599184
AT3G46990	-0.141262275	-0.376076477	-0.321547774	-0.153780413	-0.000368578	-0.166894048	-0.142311148	-0.491267691
AT3G47000	0.137304468	0.070256236	-0.118652118	-0.068075598	-0.070663803	-0.168497839	0.020317002	0.095570242
AT3G47010	-0.192063419	-0.165698051	-0.142083244	-0.506912139	-0.53848946	-0.56970032	-0.530994886	-0.547117341
AT3G47040	0.234162131	0.13206632	-0.145020812	0.188676659	-0.021523592	0.061610532	0.049857415	0.619406809
AT3G47050	0.871555654	0.702486336	0.760623591	0.966522228	0.531071839	0.811394948	0.801031148	1.484820476
AT3G47060	0.056013363	0.009629443	-0.048387615	0.03565264	0.092699403	0.14458095	0.272476348	0.215338726
AT3G47070	-0.542419388	-0.414335645	0.081623953	0.553685399	0.316758186	-0.004923515	0.115218491	-0.732426492
AT3G47080	0.16341561	0.204742162	0.08415479	-0.161983477	-0.050200438	-0.09361442	-0.020651262	0.056480952
AT3G47090	0.766445367	2.035177552	1.631293002	1.472943763	2.128436056	1.544407582	1.485249343	1.089655945
AT3G47100	0.441783587	-0.349792023	-0.333749319	0.101579392	-0.52843182	0.379557832	0.147630804	0.231159684
AT3G47110	0.378828058	0.428483882	0.76656459	0.49626503	0.594827374	0.932311206	0.456078977	1.341121635
AT3G47120	-0.105882596	-0.016582288	0.037638487	0.095431277	0.156854482	0.082993848	-0.094648847	0.042763157
AT3G47160	-0.051440551	-0.540106103	-0.547333692	-0.285477401	-0.013006759	0.193760155	0.068610078	0.292829705
AT3G47180	-0.24992328	-0.297269768	-0.147941383	-0.498272663	-0.650762431	-0.299977949	-0.436136827	-0.513913037
AT3G47200	0.527005982	0.678086444	0.52125052	-0.039275695	-0.117053691	0.013425621	0.019887435	0.245795184
AT3G47210	0.676517005	0.655775034	0.399673223	0.040843315	-0.045309542	0.128352292	0.168454636	0.418880809
AT3G47220	0.271421367	0.098844575	-0.043998086	0.275795171	-0.056526582	-0.277656123	-0.175554345	0.023184088
AT3G47250	-0.072330917	-0.05129005	0.213828751	0.56590528	0.821362308	0.945377085	0.996702745	1.625387355
AT3G47290	-0.301813441	-0.169094577	-0.102167071	0.157572191	0.196497868	-0.063745358	-0.010475407	-0.544925923
AT3G47295	-0.444230338	-0.424438604	-0.604808726	-0.95704028	-1.118859607	-1.220857307	-1.376224562	-0.687235732
AT3G47300	0.012750514	-0.006697309	-0.148436305	-0.088038783	0.007642072	-0.052898739	-0.149158708	0.213076954
AT3G47340	0.026410991	-0.307087477	-0.998900157	-1.33011091	-0.176790657	-0.373238194	-0.277414616	0.748431435
AT3G47342	-0.112053331	-0.333930934	0.162151593	1.287078299	-0.152249227	0.110858481	-0.458820549	0.688992605
AT3G47347	-0.290420808	-0.085233762	0.512630843	1.311962578	-0.062464262	0.345427629	-0.216502302	0.622462416
AT3G47348	-0.087397195	0.372861608	0.599548998	1.109061207	0.54417922	0.730561624	0.201623767	0.559826414
AT3G47350	-0.040788577	-0.069666696	-0.017297879	0.002102744	0.092054588	0.236866172	-0.006957119	0.073593847
AT3G47360	-0.179305919	-0.273577687	-0.125058661	-0.203271195	-0.610542952	-0.340174412	-0.680351774	-0.606700408
AT3G47370	-0.059446499	0.008442413	0.081441838	0.074436405	0.307491855	0.296713061	0.17943764	0.090794163
AT3G47380	0.034201937	-0.412097577	-0.381871712	0.232363455	0.521521005	0.19738208	0.186196778	-0.552628417
AT3G47390	-0.093391831	-0.18718248	-0.173469716	-0.091150363	-0.135735087	-0.154530717	-0.147783474	-0.331342471
AT3G47400	0.338416025	0.108447634	-0.001243236	0.084377536	0.13875646	0.136114769	0.387365425	0.096959946
AT3G47420	-0.249795445	-0.273366681	-0.121917095	-0.540660648	-0.843404719	-0.905043359	-0.848715184	-0.591153
AT3G47430	-0.466432387	-0.37912605	0.084779514	0.046566788	-0.963157439	-0.985057868	-1.147768945	-1.937892169
AT3G47450	-0.569802016	-0.476750222	-0.177975136	0.10296679	0.319036068	0.162899938	0.148794812	-1.333178977
AT3G47460	-0.21286266	-0.203056488	-0.175187263	-0.34768104	-0.262424986	0.239305381	0.081486464	0.107492673
AT3G47470	-0.30826865	-0.258265118	0.274386518	1.594359918	1.191396091	0.442264702	0.737205759	1.049156122
AT3G47480	-0.240243993	0.800597422	-0.006253417	-1.304886379	-0.760218058	0.611718365	-0.693932237	-0.225725094
AT3G47490	-0.238391221	-0.208282589	-0.114475339	0.2080242	-0.038805142	-0.21113803	-0.391465685	-0.334042666
AT3G47500	0.672917779	1.622161538	2.038423364	1.124121503	-0.06544291	-0.651973499	-0.382222757	1.05900031
AT3G47510	0.462223677	0.655220358	0.600145701	0.758510816	-0.090900054	-0.001411044	-0.023861884	0.187498154
AT3G47520	-0.11693721	0.043792604	0.273591886	0.190364763	0.130250023	0.069116857	-0.012141608	-0.186386212
AT3G47530	-0.084864456	0.135120742	0.319247263	0.144693143	0.636613449	0.675233964	0.705167632	0.427911209
AT3G47540	0.050138746	0.123832394	0.387089359	0.04146311	0.117564417	-0.072592824	0.144080206	-0.536971708
AT3G47550	0.252333325	0.393806843	0.094840279	-0.052161032	0.238773545	0.273982697	0.323682258	0.244037459
AT3G47560	-0.373741852	-0.356655078	-0.354373576	0.131736718	-0.276715613	-0.209912677	-0.372825907	-0.406379886
AT3G47570	0.200507277	0.708654234	0.787756199	0.803707943	0.617128839	0.519086832	0.528918692	0.182421676
AT3G47580	-1.01853147	-1.300842102	-0.17583416	0.458239524	-0.203148391	-0.696276558	0.135137223	0.689297763
AT3G47590	-0.02818862	-0.005738867	-0.067539228	-0.100157472	0.062276278	-0.023062677	0.004731107	-0.253651692
AT3G47600	0.230250825	0.502007468	0.731672486	0.685745064	0.309933167	0.127965018	0.271733115	0.135530993
AT3G47610	-0.251399298	-0.339517972	-0.426929963	-0.652207964	-0.541602543	-0.530748993	-0.497598783	-0.22114169
AT3G47620	-0.042907928	-0.031565007	0.201187038	0.407813092	0.168145692	0.22376894	0.211494313	0.522039738
AT3G47630	-0.188472758	-0.178349329	-0.280975621	-0.369947823	-0.324625133	-0.281962982	-0.349662819	-0.130191971
AT3G47640	0.109958401	-0.360066897	-0.185526918	-0.178696657	-0.275695961	-0.187248294	-0.366218205	0.133393543
AT3G47650	-0.71185047	-0.642832178	-0.189267223	0.196506748	0.349730049	0.130033219	-0.017400953	-1.168008186
AT3G47670	0.339873908	0.321246903	0.283468055	0.393440832	0.399874671	0.328225286	0.38630737	0.512051064
AT3G47675	-0.233585312	-0.135141255	0.018010042	0.010590633	-0.231419596	-0.174112862	-0.652575117	-0.001122182
AT3G47680	-0.170098965	-0.232776573	-0.07395161	0.072152737	-0.267608745	-0.21563114	-0.390392488	-0.30054947
AT3G47690	-0.082797545	0.184463248	0.60870213	0.580013596	-0.070387962	0.127783286	0.021555473	-0.184035027
AT3G47700	0.212373639	0.048635359	0.13569473	0.136747723	-0.073651513	-0.114517368	-0.041196327	-0.097728758
AT3G47710	-0.509467359	-0.349992837	1.299181262	0.119716151	0.335137104	-0.247710086	0.027868665	-0.400473492
AT3G47720	0.288216388	1.502788274	5.296415212	4.216486441	3.539172075	2.073262118	3.1566104	2.434438099
AT3G47730	0.111526496	0.107132679	-0.022364365	-0.109813866	0.268759175	0.419263393	0.317348734	0.542181838
AT3G47740	-0.055081518	-0.316697959	-0.518196614	0.060459953	-0.126329993	-0.601905498	-0.254368801	-0.49532143
AT3G47750	-0.099417758	-0.111495257	-0.066080561	0.751351533	-0.197579457	-0.118556344	0.019306065	-0.049427009
AT3G47780	0.148871406	0.684124654	0.532896795	0.267680673	0.556070026	0.687665764	0.595342289	0.288515361
AT3G47790	-0.334806041	0.824976544	0.787653372	-0.089017894	1.903071175	2.634114369	1.932952029	2.916625308
AT3G47800	-0.225732404	-0.207095032	-0.270129086	-0.76801167	-0.547889	-0.555164885	-0.783610026	-0.699629619
AT3G47810	-0.010665966	-0.020849596	-0.07683441	-0.038396716	-0.099669239	-0.11494921	-0.066853165	-0.057123907
AT3G47820	0.201961428	0.806769715	0.822690851	0.439641482	0.425895608	0.378938486	0.502200692	0.522867377
AT3G47830	-0.044780221	0.208633113	0.527426591	0.046565848	0.659220084	0.733688697	0.060623441	-0.087162886
AT3G47833	0.118918611	0.171515549	0.148960476	0.011968519	0.124902305	0.051781789	0.100836659	-0.21633384
AT3G47836	0.061058766	0.181316722	0.04271896	0.031143956	0.228101597	0.214547199	0.22434745	0.09537725
AT3G47840	-0.538640091	-0.278290299	-0.323868137	-0.694475543	-0.166197997	0.537950029	0.417360575	0.272761267
AT3G47850	-0.017278508	-0.055918077	-0.105549817	-0.023000291	-0.044005022	-0.167584323	-0.12161856	-0.108761057
AT3G47860	-0.114345804	-0.011916514	0.14060063	-0.270313493	0.095425338	0.38622497	0.203049699	-0.644403559
AT3G47875	0.495330623	0.337945914	0.373934041	0.410458697	-0.306732419	-0.1956932	-0.360706998	-0.030980767
AT3G47890	-0.045199149	-0.003375592	-0.065032562	-0.083318262	-0.051422569	-0.019337027	0.03158377	0.04221384
AT3G47910	-0.044523113	0.079415857	-0.017422477	0.044560963	0.014495495	0.007752996	0.107859262	0.005457632
AT3G47930	-0.089302369	-0.068660449	-0.038602288	-0.096929404	0.17133582	0.075039308	0.100276831	-0.303537019
AT3G47940	0.042739943	-0.174002383	0.02136173	0.029089376	-0.02642692	0.011361195	-0.111774852	-0.123502102
AT3G47950	-0.246069481	-0.14975802	0.039294612	-0.218353224	-0.14818829	0.073515439	-0.263460229	0.449685208
AT3G47960	0.617394847	1.668448319	1.59270246	0.811007414	-0.050792338	-0.023043113	0.007113347	-0.407894383
AT3G47965	0.280911038	0.278108249	0.180039368	0.016030561	0.205362768	0.227704148	0.17023347	0.409188057
AT3G47980	0.359770803	0.411510984	0.45905734	0.190783755	0.391380695	0.335779686	0.022117645	-0.006753113
AT3G47990	-0.009599445	0.026174888	-0.038423589	-0.027298129	0.032123805	0.032106634	-0.057572167	0.120851181
AT3G48000	-0.121922052	-0.076948494	-0.111378372	-0.273268564	-0.036539186	0.076735265	0.043646399	0.24733403
AT3G48010	0.696735884	0.057052191	0.381537948	-0.768083556	0.624639543	0.803029916	0.596592041	0.768286597
AT3G48020	0.508590461	0.408141692	-0.105622464	-0.076790925	0.459083005	0.560708247	0.469422808	1.123995928
AT3G48030	0.180026429	0.148562947	0.136809928	0.046327092	0.227503066	0.103782632	0.075845168	0.165576168
AT3G48040	-0.206081849	-0.281709013	-0.165371587	-0.076313837	0.213150108	0.099715007	0.018265165	0.013884663
AT3G48050	0.111332457	0.05647219	-0.061800517	-0.033912885	-0.148412863	-0.153763963	0.013504081	0.07919557
AT3G48060	0.196732175	0.10624323	0.013319657	0.011123237	-0.050913405	-0.080348326	0.073680425	0.13481226
AT3G48070	-0.153146074	-0.158043691	-0.20243311	-0.283952702	-0.071422048	-0.097022761	-0.141775101	-0.126949424
AT3G48080	0.226413441	0.462380695	0.157347025	0.151224042	0.445443489	0.532834862	0.761002865	1.175017359
AT3G48090	0.139330093	0.194043788	0.16328006	0.21885618	0.080533392	0.074591046	0.203687669	0.23691352
AT3G48100	0.160139264	-0.326910463	0.060989129	0.13344485	-0.014648202	0.261858321	0.069697279	0.840866862
AT3G48110	-0.234119644	-0.164342292	-0.067133427	0.090893107	0.157620692	0.18399241	0.160279707	-0.070443517
AT3G48115	-0.0375532	-0.202913625	-0.219435898	-0.452340708	-0.653575168	-0.471889888	-0.761421017	-0.089883279
AT3G48120	0.020045843	0.016033796	-0.008187865	-0.068814628	0.101703403	-0.028226743	-0.068791071	0.098106235
AT3G48130	-0.315767001	-0.474389821	-0.02426105	0.289421173	-0.248231742	-0.474187652	-0.095735483	-0.473082672
AT3G48140	0.037447236	0.13006504	0.099107588	0.199211893	0.108091526	0.044204142	0.079073209	0.085104734
AT3G48150	0.042452009	-0.007695847	-0.119446693	0.031980694	0.238552231	0.271032611	0.240354658	0.093489726
AT3G48160	-0.353360954	-0.504500493	-0.16082092	0.0340296	-0.125639198	0.009165923	-0.028681399	-0.28918439
AT3G48170	-0.04309697	-0.063834995	-0.207420096	-0.525594021	-0.480479421	-0.573018358	-0.445529048	-0.510170842
AT3G48180	0.210413234	0.662869729	0.431642499	0.516462205	0.614580446	0.544550221	0.748125324	0.825647794
AT3G48185	-0.229850989	-0.335730454	-0.21253006	-0.265164673	-0.128485063	-0.113331597	-0.281634438	-0.386948425
AT3G48187	-0.276645429	-0.451610678	-0.283289585	-0.249257819	-0.118149462	-0.060785623	-0.18825011	-0.07029224
AT3G48190	-0.029078875	0.121053571	-0.005845672	-0.425235531	-0.160814966	0.158638306	0.033801936	0.184915965
AT3G48195	-0.018845244	-0.191974875	-0.264958329	-0.208454934	-0.206208595	-0.141477061	-0.114323542	0.132585738
AT3G48200	-0.398794307	-0.377270622	0.129117457	0.720514516	-0.268270831	-0.401146296	-0.461384681	-1.141399297
AT3G48210	-0.129765091	-0.180206065	-0.262374162	-0.166739456	0.051234518	0.196520931	0.148280086	0.234367129
AT3G48240	-0.22820394	0.138728499	-0.61015641	-1.505973213	-1.336880161	-1.463358026	-1.55367451	-1.123505787
AT3G48250	-0.074102539	0.019997578	0.150531035	-0.240930985	0.551342386	0.584492125	0.428796577	0.421389094
AT3G48260	0.005297991	-0.133429823	-0.064151684	-0.310930769	-0.542627367	-0.512572216	-0.552625324	-0.839857889
AT3G48280	-0.197672617	-0.372100717	-0.712986274	-0.373840784	-0.561027937	-1.005528906	-1.104052828	-0.758521479
AT3G48320	0.239203907	0.360744825	0.436457535	-0.188840035	0.167779335	0.075222708	0.14402722	-0.11289646
AT3G48330	-0.070001997	-0.130870938	-0.262930915	-0.579817887	-0.255629571	-0.229792218	-0.271911323	-0.109205718
AT3G48340	-0.084618	0.095565126	0.39698423	0.22448609	0.111768895	-0.135507801	0.048499313	0.001109467
AT3G48350	0.23881285	0.071482967	0.435762621	1.355894776	0.700227265	0.194059751	0.634056413	0.100231626
AT3G48360	-0.007110598	-0.49533944	-0.186847458	-0.291474645	0.269685088	0.318880155	0.384491726	0.52358477
AT3G48370	-0.088013402	-0.178528118	-0.241376091	-0.113401322	0.619736102	-0.197766045	0.394632257	0.885275188
AT3G48380	-0.214004688	-0.33031652	-0.538820798	-1.142873721	-0.733076459	-0.55361421	-0.670506157	-0.043082159
AT3G48390	0.029842734	-0.626014368	-0.891363463	-1.635070733	-0.923375399	-0.578545025	-0.699120143	1.487068537
AT3G48400	0.685067376	0.599458166	0.494692432	0.182625956	0.079052796	0.004706407	0.270816543	0.384481639
AT3G48410	0.090795177	0.019032309	-0.094588511	-0.180632277	-0.044153243	0.150479121	0.123892949	-0.044666105
AT3G48420	-0.714531489	-0.74771786	-0.322936066	-0.044205552	0.403700571	0.212455321	0.176846075	-0.821687646
AT3G48425	-0.036394293	0.247734044	0.262013743	0.185555906	0.587357356	0.572140996	0.575649108	0.30535084
AT3G48430	0.045111554	-0.066739365	-0.11510151	0.032825259	-0.037489579	-0.024468619	0.08092255	0.017130595
AT3G48440	-0.055269361	-0.153794227	-0.102063867	0.150136125	0.230955506	0.217502183	0.260757273	-0.026362164
AT3G48450	-0.295544027	1.287345312	1.113625625	0.544837692	1.003170702	1.088662122	0.615264134	1.072563944
AT3G48460	-0.11628582	-0.167292119	-0.125988404	0.307138362	0.135797936	-0.385051338	-0.085192269	-1.690484396
AT3G48470	0.01807289	-0.100673212	-0.229511425	-0.07894996	0.292962218	0.383479757	0.125195587	0.24371997
AT3G48480	-0.105685166	0.107376086	-0.044513528	0.154023368	0.330181045	0.333903085	0.415095256	0.561156875
AT3G48490	-0.585559921	-0.121278036	-0.436779726	-0.396878248	-0.132165596	0.388277495	0.403366764	-0.150824533
AT3G48500	-0.57418063	-0.35824692	-0.195154812	-0.294511307	0.385126593	0.295708968	0.109670816	-0.881407717
AT3G48510	-1.00559978	-1.488414779	-2.169330626	-2.150594968	-0.597119934	-1.158767379	-0.593920346	-0.286040432
AT3G48520	1.282584835	1.290012152	0.321289329	-0.136183102	0.200159417	-0.120806399	0.158667407	-0.120535697
AT3G48530	0.107256239	-0.088276702	-0.197341524	-0.339842159	-0.068656377	-0.071864984	0.047144286	0.460444226
AT3G48540	-0.518304885	-0.288837122	-0.263463109	0.071360677	0.355870092	0.398119999	0.271241622	-0.35426954
AT3G48550	-0.39995423	-0.458209275	-0.481918532	0.171875115	-0.339271753	-0.579176436	-0.293687742	-0.942727802
AT3G48560	-0.172339461	-0.181542049	-0.300475167	-0.480320708	-0.472743345	-0.425126426	-0.437773532	-0.134408801
AT3G48570	0.106719543	0.325670223	0.291165212	0.659189741	0.386699652	0.289610737	0.416530122	0.241545366
AT3G48580	0.046605406	-0.445433125	-0.213255443	0.105675324	-0.438989622	-0.788843668	-0.603856802	-1.060977912
AT3G48590	-0.008485051	-0.089420699	0.092706661	0.476152257	0.191516696	0.044741456	0.118972322	0.060443685
AT3G48600	0.034471872	-0.093314697	-0.129499308	-0.074569104	0.273969191	0.091477018	0.241306655	-0.067968257
AT3G48610	-0.008336862	0.029044904	0.298425413	0.249273528	-0.123716809	-0.441367997	-0.225864863	-1.069275844
AT3G48640	0.22271411	2.037305552	1.424962494	1.191676385	0.784606926	0.765241754	1.811669948	2.188608022
AT3G48650	1.345369446	2.255759191	2.748036256	1.208586119	1.606480806	1.888102474	2.215665368	1.57478129
AT3G48660	-0.665591877	-0.479737495	-0.257111294	-0.545781869	-0.581344319	-0.359945249	-1.088695926	-0.448583409
AT3G48670	-0.423963155	-0.432290925	-0.402554895	-0.972287756	-0.664353517	-0.441560638	-0.60622644	-0.664151808
AT3G48680	0.060942976	0.007229458	-0.094357715	-0.376259428	-0.34052867	-0.292235629	-0.330143743	-0.015107836
AT3G48690	-0.074075149	-0.157412546	-0.398949617	-1.35011675	-1.297454224	-1.210671127	-1.403542998	-0.625178689
AT3G48700	-0.436461586	0.047303526	0.939818863	0.654320772	-0.41352126	-0.612149252	-1.050177755	-1.15893206
AT3G48710	-0.273142168	-0.266481864	-0.191384492	-0.314696763	-0.212171476	-0.035975309	-0.118981596	0.119676375
AT3G48720	0.141935065	0.153094071	0.938849911	1.661259217	1.369128401	1.273045738	1.418392629	0.918653383
AT3G48730	-0.471848393	-0.451813371	-0.228686284	0.092156433	0.495308179	0.244018981	0.212048093	-0.867169062
AT3G48740	0.038472043	-0.19108077	-0.351680488	-0.206179679	-0.486740305	-0.339729282	-0.304368709	0.568632829
AT3G48750	-0.041425929	-0.036248519	-0.231418626	-0.253570571	-0.155959359	-0.212104652	-0.177587311	0.026724751
AT3G48760	0.178014846	0.204930689	0.158327692	0.222230118	0.161035116	0.091935323	0.149713425	0.249651965
AT3G48780	0.033956596	0.079890866	-0.002027176	-0.281514958	-0.208396804	-0.130798003	-0.119672775	0.12460367
AT3G48790	-0.775850451	0.358587176	0.215138351	0.48500395	-0.752642151	-1.078498481	-1.071834893	-0.522832571
AT3G48800	-0.210669485	-0.095436243	0.225159819	0.148637917	0.060922924	0.00141257	-0.05085473	0.151070252
AT3G48810	-0.11180345	-0.026198138	0.09832656	0.093705504	-0.033749875	-0.057981941	-0.099490128	-0.125101297
AT3G48820	-0.076674014	-0.179132387	-0.176251445	-0.044368593	-0.150339526	-0.077855213	-0.159589648	-0.426695655
AT3G48830	-0.247581721	-0.102493698	-0.118965536	0.14166849	0.517413994	0.897961	0.332511535	0.642467987
AT3G48850	-0.260185651	1.238770155	0.840896465	-0.053360307	0.111027455	0.756732511	0.51472799	0.473842756
AT3G48860	0.058854144	0.081966606	-0.100633896	-0.250963955	-0.184162466	-0.199926801	-0.115525705	-0.060822203
AT3G48870	-0.326385749	-0.255604903	-0.274109175	-0.079175089	-0.171546084	-0.397165513	-0.260769557	-0.726885316
AT3G48880	-0.037315493	-0.170981348	-0.118374024	0.005894804	-0.110169089	-0.134316618	0.003055181	0.099126737
AT3G48890	0.086306029	0.570783227	0.32906125	-0.136534421	0.202866779	0.216094782	0.306423789	0.286792288
AT3G48900	-0.100904674	-0.042178502	-0.010765801	-0.126502197	-0.11991551	0.145983388	-0.063440257	-0.234901308
AT3G48920	-0.550492427	-0.403458587	0.47714367	0.004557426	0.42601802	0.352444325	0.230328021	-0.232158883
AT3G48930	-0.230093365	-0.17725455	-0.042741393	-0.058882884	0.137476826	0.086567712	0.024382247	-0.139358716
AT3G48940	0.222393442	0.157551561	0.20658786	-0.232061386	-0.262869136	-0.33006233	-0.208650202	-0.409144042
AT3G48960	-0.048286175	-0.196350837	-0.310664918	-0.528358373	-0.630249376	-1.154416277	-0.859019256	-1.209867833
AT3G48970	0.361812343	0.111112825	-0.292363867	-0.151479567	0.018225256	-0.147274387	0.194541727	-0.211873856
AT3G48980	0.10757666	-0.131320755	-0.17161259	0.047270823	0.011057167	-0.330295997	0.104740314	-0.404422819
AT3G48990	0.282056155	0.351359574	-0.025209128	-0.059851926	0.39850985	0.185183985	0.422676845	0.220136429
AT3G49000	-0.188579103	-0.185604255	-0.0638031	-0.021082613	-0.200718048	-0.125706529	-0.099608994	-0.361451942
AT3G49010	-0.075486688	0.025688077	0.085066599	0.106253738	0.217184964	0.192971983	0.141664037	-0.01869607
AT3G49050	0.058325156	0.044228199	0.076150298	0.177672036	-0.008259383	0.029015955	0.095680294	-0.05690762
AT3G49055	0.201045285	0.639681731	0.277212058	0.603292315	-0.406147152	0.017441542	-0.022584104	0.226871362
AT3G49060	0.018560755	-0.072812595	-0.098292855	0.19183026	0.028909338	-0.101867876	0.011439716	-0.09899017
AT3G49070	0.074800899	0.165675818	-0.232960135	-0.494518335	0.037387701	0.143384694	0.23552522	0.815675081
AT3G49080	-0.163361429	-0.062696818	0.046767431	0.006400858	0.190019395	0.273696751	0.067381601	0.051924116
AT3G49100	-0.173368219	-0.055207492	0.05405189	-0.128769129	-0.07320646	-0.211358105	-0.152828127	-0.232262865
AT3G49110	0.476629142	3.137553802	2.614820075	2.073731904	1.572986575	1.55822316	1.491614292	0.479858826
AT3G49120	0.283764828	0.734072851	0.465658803	0.082664776	0.725086675	1.047311787	1.063326205	1.340332219
AT3G49130	0.74106781	-0.093883481	-1.109820517	-0.098595241	0.218696812	0.073504289	0.604134563	0.90748119
AT3G49140	-0.487101136	-0.499108698	-0.220652634	0.17573742	-0.106062387	-0.300314256	-0.298528552	-0.81014826
AT3G49142	0.060548992	0.314619162	-0.115474751	-0.044943258	0.39207838	0.675516113	0.880926523	0.56923514
AT3G49160	-0.325781619	-0.14853211	0.024626857	0.35454817	-0.500034454	-0.680560692	-0.515601383	-0.405886384
AT3G49170	-0.277201625	-0.021865601	0.081416001	-0.029277992	0.491053328	0.641982498	0.48181562	0.219894502
AT3G49180	-0.152436176	0.089121788	0.223095875	0.083072436	0.39532196	0.386868904	0.371072554	0.378784035
AT3G49190	-0.021234175	-0.693219164	-0.353469364	0.576506535	-0.226903007	-0.535848743	0.087645213	-0.050438386
AT3G49200	0.291032894	0.49854752	0.625859173	0.614694977	0.244792114	0.076509641	0.246913559	0.063159088
AT3G49220	0.357936966	0.454965951	0.617881214	0.699941734	-0.196802598	-0.308349394	0.033712139	-0.403889815
AT3G49240	-0.109460471	-0.031381681	0.052478304	0.27389112	0.471701117	0.571032565	0.323685754	0.264486337
AT3G49250	-0.289915424	-0.311483095	-0.316898045	-0.439427288	0.006787873	-0.026328767	-0.136065442	-0.319422079
AT3G49260	-0.35464298	-0.417476501	-0.405371281	0.099821905	0.079129509	-0.062427933	0.006881574	-0.617102411
AT3G49290	-0.462563932	-0.370887136	-0.240030043	-0.241619999	-0.452949919	-0.460166468	-0.58607474	-0.817479987
AT3G49310	-0.000826652	-0.047117462	-0.176949486	-0.256623127	-0.092667883	-0.100117438	-0.073956433	-0.042162742
AT3G49320	-0.432001981	0.107845675	0.054464927	-0.243103879	0.329581216	0.616488591	0.434024255	0.573057502
AT3G49330	-0.078262024	-0.421805948	-0.508315222	-0.576799762	-0.389418941	-0.146422815	-0.165436868	0.203368766
AT3G49350	0.17950377	-0.031115845	-0.093522453	0.463284308	0.053233604	-0.077135067	0.124593004	-0.024950506
AT3G49360	0.38762668	0.06312716	-0.20577973	0.652006258	0.519258398	0.311301347	0.601440017	0.861308295
AT3G49370	0.218795102	0.265243871	0.039349546	0.49862386	0.239617021	0.212070993	0.382462855	0.341593327
AT3G49380	0.270677485	0.37279863	0.259166115	0.339350878	0.247727124	0.586636614	0.449488308	0.545184918
AT3G49390	0.085931211	0.156038644	-0.011030708	-0.02487876	0.226478417	0.169949601	0.202368454	0.04414098
AT3G49400	0.02881109	-0.229557907	-0.38974174	-0.498044051	-0.275960251	-0.015142202	-0.129823123	0.067538871
AT3G49410	0.260581872	-0.097139161	0.209860446	0.160169481	0.428103332	0.668691719	0.186694921	-0.099670068
AT3G49420	-0.259420548	-0.519812927	-0.001320916	0.448433971	0.073647651	0.180903841	0.060088122	-0.149829515
AT3G49430	-0.106930355	-0.099876157	0.00403989	0.210539422	0.003649723	-0.082648267	-0.209148946	-0.229669703
AT3G49470	-0.37149814	-0.288000769	-0.045625914	0.261706777	-0.016282004	-0.292608338	-0.169724593	-0.554969007
AT3G49490	0.109242485	0.009499862	-0.239537829	-0.408282684	-0.162113425	-0.04878602	-0.001361417	0.326754991
AT3G49500	3.49E-05	-0.012040576	-0.155522858	-0.228361624	0.095336318	0.060031063	0.0598717	-0.121951154
AT3G49510	-0.691045823	-0.37792382	-0.654850676	-0.403984206	-0.344596238	-0.420590721	-0.316204895	-0.746559063
AT3G49530	0.947968147	0.704276533	0.328066013	0.072897892	0.066916484	0.075965049	0.074964176	0.054495233
AT3G49550	0.034291369	-0.257137539	-0.080441048	-0.387808795	-0.062197851	0.196587419	-0.200902158	-0.37768298
AT3G49551	-0.34097706	-0.421057945	-0.247196271	-0.782371314	-0.132623664	0.09380441	-0.583919354	-1.097607224
AT3G49560	-0.09189862	-0.055896926	-0.053273957	-0.056831239	0.126175236	0.0050855	0.029545116	-0.233348688
AT3G49570	0.1238497	0.187835004	-0.389444967	0.199666518	0.072446278	0.163859823	0.408882609	-0.759681202
AT3G49580	-0.126522923	-0.307829346	-0.704807887	-0.428914292	-0.587333826	-0.57676033	0.120167457	-0.698656116
AT3G49590	-0.037505737	-0.303578884	-0.452504615	-0.573919977	-0.472331612	-0.427378562	-0.357329083	-0.067336086
AT3G49600	0.043905535	0.053259502	-0.031896118	0.053830736	0.103553788	0.14148754	0.270056246	0.160707292
AT3G49601	-0.228337674	-0.311324674	-0.322175747	-0.581949302	-0.728700367	-0.707747653	-0.614812232	-0.484347552
AT3G49620	0.726942269	1.802607049	1.225880679	0.329723365	0.857086354	1.293906923	1.30151603	0.802975962
AT3G49640	-0.231204764	-0.334121542	-0.194231538	-0.089323375	-0.144236568	-0.058801526	-0.094257008	-0.203340119
AT3G49645	-0.087840081	-0.092526597	-0.018191629	-0.228178979	0.026681997	-0.044089669	-0.154706675	-0.061671397
AT3G49650	-0.251261585	-0.646433856	-0.715920451	-0.095373103	-0.264517912	-0.49345572	-0.35318861	-0.859841428
AT3G49660	-0.028446741	-0.121137504	0.233864896	0.207397176	0.526081755	0.348257509	0.256609022	-0.11576716
AT3G49670	-0.078094881	-0.006130906	0.363476047	0.567410575	0.454626239	0.242455821	0.331615541	-0.405193774
AT3G49680	-0.006356478	0.045412772	0.013196607	0.169004539	0.46817244	0.361171847	0.42586024	0.008454981
AT3G49690	0.329601931	0.274234782	0.177567199	0.113331347	-0.142157714	0.001110573	0.024293734	0.313832499
AT3G49700	-0.114660545	0.061078471	-0.633924548	0.56570455	0.351903044	0.108310435	-0.159039792	-0.407926799
AT3G49710	0.106738854	0.190723523	0.272978422	0.222531859	0.324014598	0.617870179	0.431373078	0.508608796
AT3G49720	0.060643374	0.120564217	0.164117014	0.364440516	0.068174305	-0.218337517	-0.068775622	-0.791033248
AT3G49725	-0.109184275	0.226540032	0.036760295	-0.029989161	0.42408282	0.471900884	0.403557316	0.276552749
AT3G49730	-0.246385909	-0.30389683	-0.168891443	-0.21535316	0.029610845	-0.00386927	0.092962137	-0.351283553
AT3G49740	-0.278644767	-0.150933722	-0.055066987	0.011468412	0.354091177	0.410454245	0.187061189	0.337067024
AT3G49750	0.298466122	0.285794926	0.103248953	0.515769258	0.546072158	0.492740628	0.460194072	1.152628251
AT3G49760	-0.564635418	-0.510135577	0.365910373	0.809104406	1.183230714	0.217039458	0.180542534	0.954207944
AT3G49780	0.222803598	0.271528752	-0.002566607	0.279947871	0.305514228	0.752844749	0.571294345	1.640801544
AT3G49790	-0.029377797	-0.545755051	-0.481574406	-0.133200308	-0.307470903	-0.198368045	-0.292981515	0.487473175
AT3G49800	-0.009803037	-0.190959761	-0.273361789	-0.264554976	-0.152171484	-0.236079756	-0.073608082	0.01287336
AT3G49810	-0.079984943	-0.420797076	-0.565582089	-0.355424182	-0.281014477	-0.199455447	-0.226745746	-0.049496767
AT3G49820	0.158414222	0.350159077	0.289351984	0.463198851	-0.007131937	0.108364943	0.085008379	0.162540139
AT3G49830	0.074465604	0.536702399	0.242653691	0.010717177	0.335218689	0.297663201	0.58582992	0.925806929
AT3G49832	0.836891728	1.334364931	1.333616252	0.772459454	1.054744429	0.976017172	1.228267488	1.853312361
AT3G49840	-0.029507454	-0.181532206	-0.081531456	-0.020676584	0.167605721	0.129582812	0.113796728	-0.024588701
AT3G49845	0.309398846	0.320890237	0.657827267	0.630387982	-0.166725772	-0.17983388	-0.080066451	-0.27164973
AT3G49850	-0.179392043	-0.20933921	-0.116968025	-0.099969109	-0.115301229	-0.119955937	-0.248675653	-0.281907175
AT3G49860	0.20826082	0.187214955	0.388082429	0.412690294	0.269237312	0.456808376	0.420715809	0.697435708
AT3G49870	-0.010567569	-0.09786035	-0.110173639	-0.04874675	-0.122018536	-0.19448095	-0.156129413	0.045671632
AT3G49880	-0.123751168	-0.284444318	-0.298387783	-0.100258209	-0.138599799	-0.178176679	-0.086010683	-0.112952528
AT3G49890	-0.060911215	0.131590793	0.187968865	0.216354714	0.454466267	0.372949114	0.172551406	-0.103404296
AT3G49900	0.012824144	-0.061286371	0.048169862	0.337507948	0.178391285	0.047697317	-0.01211688	-0.513879605
AT3G49910	-0.376947473	-0.237777404	-0.142329324	-0.210018398	-0.076006532	-0.142924264	-0.110960761	-0.278129068
AT3G49920	-0.172855916	-0.315648289	-0.258393118	-0.499288583	-0.204947372	-0.101290186	-0.220107876	-0.305857459
AT3G49930	0.263674672	0.480682079	0.212599106	-0.666805537	-0.287294681	-0.226784684	-0.007379929	-0.217566598
AT3G49940	-0.27010582	-0.015082172	0.813369178	0.548992267	0.71839071	0.670951492	0.661217203	0.811613865
AT3G49950	-0.534539828	-1.179245122	-1.165347318	-0.304530697	-0.71360981	-0.649920758	-0.953117044	-1.50897759
AT3G49960	-0.301169008	0.017633081	-0.549417084	0.423911406	0.241366151	-0.332397955	0.357993704	0.357358058
AT3G49970	-0.314366452	-0.398699254	-0.586496361	0.742480409	0.012177242	-0.973485886	-0.485159106	-2.390550311
AT3G49980	0.270401498	0.223236614	-0.147990706	1.442690039	1.43724842	-0.084589124	1.317427864	1.067799604
AT3G49990	0.035808485	0.270209498	0.368664833	0.167047936	0.352103609	0.484045721	0.332873813	0.406616029
AT3G50000	-0.107115523	-0.127989604	-0.211054845	-0.326087047	-0.332062876	-0.383357322	-0.311303667	-0.269369108
AT3G50010	0.648229537	1.623421233	2.277645854	2.513841965	1.899250197	1.470717923	1.729347055	2.036766299
AT3G50030	-0.077637189	-0.039149469	0.331154594	0.342760188	0.111434287	-0.272589754	0.536143996	0.077406646
AT3G50040	-0.320485427	-0.01551239	0.022924973	-0.178789834	0.093063683	0.6030065	0.493723015	0.479244137
AT3G50050	-0.145312527	-0.259312509	-0.354592811	-0.591631239	-0.389173451	-0.306843887	-0.341842048	-0.579737862
AT3G50060	1.9522259	1.665192921	0.727131179	-0.266225573	0.237533615	0.06227231	0.099065447	0.062019395
AT3G50070	-0.056461922	-0.063746297	-0.195946303	-0.370259305	0.1097827	0.231887746	0.036418725	0.207316708
AT3G50080	-0.152311929	-0.273174378	-0.127870562	-0.029997119	-0.193770448	-0.267286196	-0.160095293	-0.226227516
AT3G50100	-0.011563975	0.100033079	0.183451054	0.194991782	0.324647863	0.721721397	0.560831216	0.362439996
AT3G50110	-0.18363533	-0.200135951	-0.283771803	-0.280028304	-0.11806371	0.049760179	0.012819433	-0.454856153
AT3G50120	0.33527336	0.295475839	-0.165768027	-1.329526678	-0.37593762	0.232199091	0.318701204	-0.465938191
AT3G50130	0.086408097	0.794898941	0.554637616	0.357923338	-0.055477372	-0.22870263	0.169672196	-0.164963012
AT3G50140	0.427016255	0.901316356	0.83253151	0.315406873	0.240172078	0.326756932	0.624372239	0.139170682
AT3G50150	-0.226841015	-1.22700343	-0.635044338	-0.583424221	-0.755010375	-0.781230933	-0.676590648	-0.606465183
AT3G50160	-0.839696719	2.084287326	1.505974204	1.777476275	1.640925986	1.821543676	1.805934451	1.398280808
AT3G50190	0.636775607	1.090961035	1.039303679	1.029790286	0.887087265	0.8708386	1.283714753	1.125377573
AT3G50200	0.025281065	0.639726066	1.524190023	1.00031052	0.338398337	0.616547905	0.694772365	0.752916681
AT3G50210	-0.060391713	-0.09681784	-0.187683056	-0.48512182	-0.286367159	-0.247229525	-0.211099646	-0.198354818
AT3G50220	0.274443334	0.16629542	0.021279151	-0.14758299	0.189356937	0.319989605	0.237280252	0.543832273
AT3G50230	-0.196077667	-0.251432363	-1.12612458	-1.412126507	-0.594851476	-0.432536541	-0.365302716	-1.481240868
AT3G50240	-0.261558237	-0.203363045	-0.083696133	-0.161605562	-0.246564842	-0.239638613	-0.235197433	-0.568080935
AT3G50260	1.027159815	1.133392606	0.746339219	0.807114568	0.654247771	0.831864068	0.638639951	0.944522634
AT3G50270	-0.338115687	-0.451746702	0.374283639	1.830257514	1.138711538	1.127915367	1.220937219	-0.284767064
AT3G50280	1.030480169	1.263247587	0.907677385	0.753184412	0.213927032	0.2006698	0.325195733	0.209582621
AT3G50290	0.434743912	0.753610957	0.290918891	0.230237857	-0.42701827	-0.430817431	-0.271569104	-0.938661796
AT3G50300	-0.195535576	0.182478862	0.416597091	0.732793771	0.038478115	0.005721754	-0.083059823	0.44840309
AT3G50310	-0.79800405	-0.510926916	0.214113709	0.625188581	-0.419795559	0.193190574	-0.219115614	-0.424885714
AT3G50330	-0.447754204	-0.515997483	-1.270100965	0.424623198	-0.646064329	-1.059877476	-1.015009796	-2.26480168
AT3G50340	0.33591465	0.567551316	0.208196703	0.675681007	-0.113589233	-0.323745057	-0.18708597	-0.492583628
AT3G50350	0.278413527	0.756287552	1.177191749	1.816563774	0.225839757	-0.220617424	0.129724899	-0.245498578
AT3G50360	-0.24545363	-0.145982861	0.137622449	0.045905893	-0.10110697	-0.227518373	-0.174242694	-0.432682601
AT3G50370	0.021685655	-0.050597477	-0.179737987	-0.175836913	-0.21185677	-0.11752359	-0.070911053	0.014110857
AT3G50380	-0.02729021	0.023680161	-0.039459333	-0.029465986	-0.024612229	0.120342736	0.064786407	0.077638191
AT3G50400	-0.026125284	0.203492955	0.186897806	-1.556500483	-0.562052872	-0.519929678	-1.222666183	-0.509529744
AT3G50410	-0.344430225	-0.652056078	-0.527422295	-0.165932256	0.064519112	-0.041093892	-0.168362665	0.222676526
AT3G50420	-0.253567259	-0.22699126	-0.041982395	-0.02170884	-0.070571347	0.410172953	0.549911054	0.092259219
AT3G50430	0.032398204	-0.104031208	-0.17196456	-0.049585879	-0.027624843	0.190415051	-0.036426382	0.183786724
AT3G50440	-0.149278184	-0.359416063	-0.493712321	-0.418868058	0.072251693	-0.020907216	0.022932543	-0.171703205
AT3G50460	1.20242327	1.550111801	2.807321544	2.638237263	2.369965778	3.019345398	2.642791081	3.299067868
AT3G50470	0.430243196	0.047894426	1.499909103	1.638890829	0.718516513	1.567235904	1.300291341	2.201728999
AT3G50480	0.4763227	1.277559368	1.317818783	1.039313537	1.195215686	1.175384412	1.350625839	1.96686873
AT3G50500	-0.037406403	-0.06229431	-0.141268296	-0.221618092	-0.123619257	0.000273912	-0.023252749	0.01572621
AT3G50520	-0.145590423	-0.142442206	-0.117138828	-0.100237666	-0.034437646	-0.04511311	-0.099495812	-0.351337192
AT3G50530	0.201290188	0.05731072	0.218709012	0.454089925	-0.006731829	-0.104432428	0.113250344	0.000942982
AT3G50550	-0.280674308	-0.263130576	0.091510998	0.111675195	-0.019675736	0.097600214	0.043223179	-0.172767384
AT3G50560	0.338805618	0.272738096	0.867443869	1.948468022	0.560598779	-0.017340984	0.517909311	0.41289581
AT3G50570	0.19929687	0.012105639	-0.034320845	0.377782424	-0.329866002	-0.363127151	-0.249441479	0.129402157
AT3G50590	0.129180041	0.08633	-0.071102997	0.001665993	-0.09414181	-0.059789165	0.122835705	-0.015643175
AT3G50620	-0.174784957	-0.171740559	0.205007645	0.324606992	0.046920335	0.233974421	0.125858203	0.211706593
AT3G50630	0.136233108	-0.151946477	0.117392333	0.209329059	0.133366674	-0.048696245	0.187596098	-0.151610549
AT3G50640	-0.205522074	-0.864291308	-0.745359194	-0.459555676	-0.659447096	-0.526723409	-0.39587448	-0.891003889
AT3G50650	0.292504158	0.638235009	0.682531553	0.584029094	0.460116982	0.506184551	0.623526747	0.607602287
AT3G50660	0.072570092	-0.399654371	-1.258822127	-1.604803616	-0.531004334	-0.238175712	-0.200103828	0.218592217
AT3G50670	-0.110467078	-0.024212063	0.019206472	-0.049382879	-0.035861001	0.01243909	-0.196690242	-0.130103226
AT3G50685	-0.317054726	-0.417801623	-0.398675966	-0.128751666	-0.444078649	-0.592626762	-0.708557187	-1.114418897
AT3G50690	-0.026825048	-0.120175334	-0.156784376	-0.218789661	0.010399998	0.026387113	0.045485634	0.115750335
AT3G50700	-0.073227444	-0.305380387	-0.444616518	-0.322670201	0.102199388	0.399418501	0.189110929	0.8239158
AT3G50710	0.504430911	0.146954533	-0.739433022	-0.097464839	-0.242057261	-0.190271399	-0.045263333	0.389822494
AT3G50740	-0.000194739	0.467297937	-0.006717285	0.598498752	1.091023607	1.087263928	1.117299975	1.268322109
AT3G50750	-0.304476972	-0.726336561	-0.838994916	-0.590585173	-0.318701813	-0.233972652	-0.336659113	0.167293899
AT3G50760	0.278697842	0.757459614	0.599283531	0.360762136	0.849143232	0.255905914	0.370600046	-0.512475049
AT3G50770	-0.695212033	-0.613962178	-0.843786352	-1.19253691	-0.378319193	-0.148834628	-0.188751766	-0.956063997
AT3G50780	0.101994464	-0.070132353	0.383519244	0.491567811	-0.072553159	0.0085358	0.086242912	0.063408756
AT3G50790	-0.330614314	-0.428861164	-0.497072897	-0.864281505	-0.60652005	-0.357102947	-0.502870284	-0.193422476
AT3G50800	-0.173506898	-1.280044615	-1.440958578	-0.708643954	-0.261144347	-0.365351712	-0.293505519	-0.00554129
AT3G50810	0.140730229	0.379980302	0.611998144	0.189002524	0.269750068	0.260544115	0.166797047	0.266912469
AT3G50820	-0.582802599	-0.609043327	-0.252056888	1.168055131	1.087219001	0.412079892	0.83726577	0.277332957
AT3G50825	-0.076998883	0.120793305	0.574405622	1.443711922	0.942535606	1.050681992	0.518240703	0.609859006
AT3G50830	0.235427974	0.358413232	0.248653468	0.2216708	0.225147283	0.029973567	0.115408745	0.28010275
AT3G50840	0.254928262	0.386481864	0.19999473	-0.030232606	0.211350512	0.373015401	0.407159294	0.722993611
AT3G50845	0.098130713	0.142438911	0.079427336	-0.271052185	0.189167846	0.190986986	0.130510554	-0.014801289
AT3G50850	-0.242275486	-0.147258755	-0.819073974	-0.557222764	-0.177142138	-0.308928264	-0.034738962	-0.111216843
AT3G50860	0.071208621	0.107936575	-0.075690977	-0.171327884	0.083648553	-0.043160454	0.033858131	0.055997795
AT3G50870	-0.113644788	-1.109198035	-0.817174702	-0.681281959	-0.750615433	-0.110489766	-0.687466497	-0.575742831
AT3G50880	-0.06991994	-0.027702754	-0.151465496	-0.274524677	0.10691182	0.036764943	0.126297642	0.088104571
AT3G50890	-0.565647812	-0.420106572	0.092007502	-0.097839764	-0.204067656	-0.464065935	-0.284113441	-1.30061304
AT3G50900	-0.095692698	0.261278153	0.546606142	0.431478153	0.218042178	0.112075826	0.123582914	-0.432626005
AT3G50910	0.02837984	0.293261581	0.30118682	0.146344184	0.058035392	0.003157136	-0.033804119	-0.211390472
AT3G50920	-0.017927183	-0.047864283	-0.114956018	0.069607046	0.199300287	0.153547709	0.212168246	0.322564908
AT3G50930	1.458473612	2.125229902	2.144800961	1.47073301	1.000113174	1.135835848	1.205985781	0.232725099
AT3G50940	-0.292963384	-0.587529002	0.249661201	0.187347294	0.049567787	0.033299004	-0.021985519	0.174381534
AT3G50950	0.39419701	0.756228625	0.545886612	0.252237889	0.512605722	0.501302886	0.602464979	0.735552209
AT3G50960	-0.063844068	-0.203142328	-0.084173646	0.001209355	-0.061271214	-0.133868451	0.050278442	-0.416880852
AT3G50970	0.265303055	0.174467211	0.532273241	1.053357324	-0.095320204	-0.632082159	-0.456385796	-1.045927776
AT3G50980	0.157896055	-0.311205013	-0.621995276	-1.10431419	-1.010476632	-1.080488563	-1.118065632	-0.750469188
AT3G51000	-0.133325081	-0.261561533	-0.463117439	-1.175361483	-0.882060612	-0.81111026	-0.918479113	-0.24150627
AT3G51010	0.009767157	0.022677359	0.116229962	-0.087476437	0.403149985	0.367299112	0.290635134	0.18426943
AT3G51030	0.00149967	-0.12469771	0.122157239	0.137881688	0.172390885	0.330367729	-0.109542871	0.587269969
AT3G51040	-0.021463789	-0.147219964	-0.288053039	-0.208193587	-0.298305604	-0.252378316	-0.158338402	-0.068831065
AT3G51050	0.061023852	0.104158563	-0.039833709	0.031188924	0.120606845	0.005265537	0.075926855	-0.049247304
AT3G51060	-0.22664475	-0.702141768	0.202140799	0.500080473	0.433927496	0.283400472	0.152344033	0.185322272
AT3G51070	-0.096150226	-0.322138472	-0.031810218	0.649550114	0.35452886	0.105613187	-0.363186075	-0.027158007
AT3G51075	-0.455243003	-0.179634616	-0.214705391	0.282095105	0.105067258	0.074139527	-0.332189039	-0.721798931
AT3G51080	-0.422936259	-0.599408261	-0.652441027	-0.358275117	-0.277570208	-0.519917928	-0.552551691	-0.444153436
AT3G51090	-0.137377915	-0.121615938	-0.216094162	-0.277833612	-0.195964379	-0.311937201	-0.35553654	-0.287574978
AT3G51100	-0.095868824	-0.087391831	-0.028952498	-0.10999067	-0.156295988	-0.209552225	-0.213488883	-0.225817421
AT3G51110	-0.030713869	-0.263356066	-0.27398302	-0.255639124	-0.180913317	-0.210182977	-0.114973939	0.028777778
AT3G51120	0.076167517	-0.019840838	-0.202237898	-0.248827333	-0.153144784	-0.187965703	-0.079730306	-0.110850088
AT3G51130	0.212864456	0.092359907	-0.138289852	-0.111388329	-0.021994988	-0.113586232	0.077618662	0.052545138
AT3G51140	-0.311768754	-0.288137547	-0.072782715	-0.059003748	0.231711344	0.087117717	0.060185782	-0.424500654
AT3G51150	-0.039021405	-0.12023332	-0.131637756	-0.094136247	-0.22124077	-0.303417931	-0.09650119	-0.570491073
AT3G51160	0.186235163	0.366504182	0.333309823	0.372334773	0.323507	0.117032307	0.328493116	0.020491632
AT3G51180	0.432610269	0.531898099	0.60231212	0.961170447	-0.107878322	-0.004748396	0.234765451	0.382380245
AT3G51220	-0.200642893	0.08973682	-0.330451579	-0.187993163	-0.363192663	0.11827599	-0.403395581	0.038067519
AT3G51230	-0.18369145	-0.443780411	0.017904202	-0.204543611	-0.195683061	0.384137926	0.208594097	0.41017359
AT3G51240	0.001617395	1.702695102	4.133070452	4.274142825	1.24966495	0.7586802	1.010454995	-0.650659732
AT3G51250	0.105850749	0.111208243	0.015958246	0.2217318	0.122675151	0.01330191	0.222408796	0.002028326
AT3G51260	-0.062079819	0.025053782	0.164966146	0.074437625	0.188724928	0.128852437	0.152401153	-0.207695218
AT3G51270	-0.177699805	-0.114572287	-0.059434461	-0.318190246	-0.00916183	0.002989953	-0.055721571	-0.013605472
AT3G51280	-0.143997521	-0.148913013	-0.180549527	-0.167359671	0.028812443	0.329657029	0.20532805	0.331616591
AT3G51290	-0.32250768	-0.505407382	-0.625890099	-0.911943649	-0.496998921	-0.332651939	-0.531927609	-0.874506348
AT3G51300	-0.16708888	-0.231329093	-0.542590016	-0.207843006	-0.201209498	-0.189128046	-0.183316637	0.062789807
AT3G51310	-0.040813133	-0.018550778	-0.136698546	-0.292429007	-0.161214531	-0.087457351	-0.055533898	-0.107945549
AT3G51320	0.290089981	0.231351182	0.230959449	0.340335444	0.350021372	0.444339127	0.354271214	0.346266974
AT3G51325	0.021924722	-0.102145546	-0.08481786	-0.078022397	0.019007679	0.444734578	0.376431784	0.814281081
AT3G51330	0.254241646	0.489310529	0.278146846	0.586781036	0.609303272	0.741351155	0.816010604	1.123666521
AT3G51340	-0.196094477	0.171736434	0.10959581	0.559401831	0.236713609	0.277583386	0.471889721	0.303598102
AT3G51350	-0.008660645	0.679860587	0.300179023	0.683498376	0.75284246	1.021658859	1.147206296	0.992421949
AT3G51360	0.253010845	0.240057359	0.155222117	0.946253011	0.307932027	0.462945597	0.394750594	0.773952562
AT3G51370	-0.090983239	-0.159003911	-0.233497434	-0.209894921	-0.372651956	-0.382906754	-0.345093662	-0.057282678
AT3G51380	0.127558968	0.390459836	1.112435849	0.948597639	0.589542926	0.363447312	0.268799038	-0.758058518
AT3G51390	-0.064041934	-0.084331517	-0.198299731	-0.109611531	-0.034398474	-0.035534048	-0.011311779	0.174365024
AT3G51400	-0.20056142	-0.196242305	-1.276041076	-1.823418566	-0.082767353	-0.199104429	0.04718274	-0.711215625
AT3G51410	-0.819791896	-1.0260052	-0.207044814	0.20443303	-0.02255714	-0.301310477	-0.161728379	-1.344090886
AT3G51420	-0.639440299	-0.557208706	-0.184433678	0.113699483	-0.641439862	-0.895837862	-0.942968978	-1.25014162
AT3G51430	0.050430956	0.234284904	-0.218884647	-0.567192663	0.114539522	0.018897133	0.097810296	0.28858966
AT3G51440	0.022222983	-0.156300457	-0.407449624	-0.029241913	-0.164703233	-0.22817874	-0.086328644	0.322187562
AT3G51450	0.512073877	1.910121928	1.563347149	0.887886466	0.567737921	0.291703796	0.580415156	0.350466382
AT3G51460	0.109421287	0.082350583	-0.01080688	-0.002501749	-0.041132188	-0.118286139	0.05256485	-0.232640036
AT3G51470	-0.005582102	0.102979796	0.2537633	0.158109732	-0.002734113	-0.217862253	-0.0686255	-0.557060631
AT3G51478	-0.46084611	0.101122553	0.168800593	-0.476894957	0.044838268	0.241293992	-0.325013352	0.182421194
AT3G51480	-0.076319577	-0.137782425	-0.287320394	-0.480341577	-0.173426014	0.070262295	0.063422741	0.0178969
AT3G51490	-0.10227596	-0.163855793	-0.196772939	-0.097642644	-0.204358913	-0.040263301	-0.165990852	-0.65125534
AT3G51500	-0.277593493	-0.326742885	-0.307444455	-0.471416004	-0.458485843	-0.470419172	-0.486821194	-0.121246371
AT3G51510	-0.626038437	-0.615913439	-0.51437419	-0.671969836	-0.823877893	-0.848808549	-1.016048677	-1.339162725
AT3G51520	0.209395346	0.113263913	-0.094028565	-0.043192712	0.149271786	0.099148301	0.189739251	0.395120484
AT3G51530	-0.078786818	-0.202834803	-0.146193041	-0.071875528	-0.072834809	0.151065683	-0.08549312	0.214104046
AT3G51540	0.163515663	-0.412528353	-0.675076081	0.191188703	-0.496754946	-0.67477044	-0.658600148	-0.714532899
AT3G51550	0.398199009	0.567487388	0.374592097	0.188433586	0.158159923	0.125395672	0.272466884	0.212405367
AT3G51560	0.046345072	0.087427409	0.124075774	-0.509970253	-0.57796561	-0.856547066	-0.767624797	-0.175308728
AT3G51570	0.364384362	0.071777777	-0.19194621	-0.103574306	-0.676387667	-0.409960511	0.132007485	-0.445728489
AT3G51580	0.143966897	0.144590549	0.201447158	0.295450327	0.125718222	0.032439771	0.081998643	0.004936795
AT3G51600	0.028132779	0.192180813	0.256096386	0.604243643	0.95975721	0.291885809	0.602172022	0.009347233
AT3G51610	-0.01770037	-0.050671613	-0.15783421	-0.24228642	-0.064317375	-0.133001848	-0.091316076	-0.045122042
AT3G51620	0.101316894	0.102348413	-0.012550424	-0.024638196	-0.049963463	-0.018184886	0.030727689	0.12739173
AT3G51630	-0.026278006	-0.059038264	-0.089678562	0.005194237	-0.168265088	-0.158337236	-0.149376825	-0.149088186
AT3G51640	-0.037886887	-0.046410358	-0.149465775	-0.203826578	-0.401724707	-0.320654606	-0.337140044	-0.395451795
AT3G51642	-0.411827886	-0.075282917	-0.176756043	-1.367001204	0.061044907	0.307631155	-0.660741686	0.207658404
AT3G51650	-0.03910361	-0.039709444	-0.060933673	0.03406709	-0.096509438	-0.084335974	-0.155412751	-0.132310303
AT3G51660	0.575700961	1.161677999	1.137296263	0.837199868	0.556084102	0.743003824	0.453925897	0.323091784
AT3G51670	-0.143547148	-0.144609578	0.073879704	0.034576962	0.058182849	0.300780368	0.193072947	0.369318593
AT3G51680	0.515305963	0.659856979	0.114750133	-0.093564584	-0.049801391	-0.155855717	-0.100623616	0.273152731
AT3G51710	0.481797285	0.142675434	0.245575015	0.026736849	-0.252209585	-0.054937736	-0.022580181	0.155896608
AT3G51720	-0.347967013	-0.430813406	-0.216615801	-0.351073147	-0.172856259	0.099952058	0.051904918	0.354593801
AT3G51730	0.082786762	-0.15563223	-0.196949229	-0.25900476	-0.096884135	-0.06902493	0.00930714	0.615230917
AT3G51740	-0.255630994	-0.413039135	-0.310430705	-0.506211926	-0.179230317	-0.004062841	-0.18693139	-0.19616064
AT3G51750	-0.383835534	-0.134998161	-0.251198301	-0.086313484	-1.362676688	-1.325777634	-1.703141402	-1.694415548
AT3G51760	-0.352199583	0.157432439	0.381958652	0.416797509	0.251196418	-0.256521313	0.330312659	0.381936694
AT3G51770	0.116201208	0.091696695	0.010471012	-0.039352002	-0.216148585	-0.173547493	-0.088420417	-0.101806798
AT3G51780	0.097570445	0.273870003	0.239777297	0.063962995	0.199120467	0.297332969	0.245705154	0.334108658
AT3G51790	0.269320629	0.503844536	0.65924264	0.518155883	0.497626067	0.464955406	0.368082369	0.292505705
AT3G51800	-0.090642135	0.105153738	0.177234867	0.221088632	0.286694924	0.356941119	0.271363408	0.109025652
AT3G51810	-1.638423736	-1.775122264	-1.598607127	-0.959561445	-2.394615609	-1.694951835	-1.684890154	-1.480017238
AT3G51820	-0.659915336	-0.547645649	-0.250910112	-0.097086924	0.263463646	0.196199857	0.138945937	-0.926282377
AT3G51830	0.169668424	0.096500003	-0.059879981	-0.02394712	-0.000532161	-0.0230879	0.100237651	0.195629728
AT3G51840	0.001476105	-0.203607255	-0.299183978	-0.404554492	-0.514459217	-0.481031561	-0.511100843	0.157505061
AT3G51850	-0.022288769	-0.035010811	0.143519033	0.282737238	-0.082844236	-0.059776326	-0.072813971	0.003099258
AT3G51860	0.233644235	0.064285369	-0.635505925	-1.024335643	-0.393473927	-0.150387497	-0.285028612	0.265377895
AT3G51870	-0.420878858	-0.251935435	0.155463352	0.818045114	0.443142112	0.112085629	0.034468942	-0.498457488
AT3G51880	-0.299903631	-0.351568139	-0.29255235	-0.830655694	-0.959651872	-0.803452746	-0.949330944	-0.480545811
AT3G51890	0.075835578	0.114462892	0.044004638	0.038452962	0.242639161	0.185796797	0.160770925	0.511978488
AT3G51895	-0.282824581	-0.14178589	-0.247313255	-0.384218334	-0.410035276	-0.485144154	-0.37707012	-1.035642564
AT3G51910	-0.065729069	-0.41790274	-0.186736632	0.287218974	-0.003424194	0.055563369	0.175396217	0.602802442
AT3G51920	0.28929903	0.863641501	0.738706676	0.373275208	0.588526103	0.557230148	0.543589404	0.647829651
AT3G51930	0.311464136	0.380655793	0.173531965	-0.150691941	0.056358345	0.168593083	0.290976128	0.275087031
AT3G51940	-0.025875431	-0.048318002	0.126870917	0.112413737	0.221116121	0.176675112	0.017170875	0.27502474
AT3G51950	-0.063877432	-0.069321758	-0.119722832	-0.188359383	-0.326770587	-0.093979	-0.141943401	0.022365449
AT3G51960	0.287428721	0.607242815	0.131844772	0.116157806	0.312770323	0.478264617	0.281813079	1.234759393
AT3G51970	1.110562462	1.232863912	0.560852306	0.454507383	0.180589375	0.113880928	0.157364604	0.393474859
AT3G51980	-0.100662787	-0.095434165	-0.118915998	-0.029923207	0.157211473	0.108533446	0.176925349	0.079853
AT3G51990	0.05609072	-0.193629686	-0.251678134	-0.159858254	-0.116984876	-0.123045073	-0.086079091	0.066380531
AT3G52030	-0.125768359	-0.122146906	-0.147604554	-0.103140068	0.039463799	-0.021454821	0.000554907	0.100973317
AT3G52040	-0.323662094	-0.030090034	0.216857799	0.183820681	0.288077247	0.42192019	0.21022613	0.075991593
AT3G52050	-0.145425618	-0.136431026	-0.175431191	-0.259723791	0.154794705	0.119614452	-0.029316114	-0.052392524
AT3G52060	-0.094747735	-0.62398414	-0.897262431	-0.463852356	-0.042127604	-0.061173217	0.092874812	0.7685791
AT3G52070	-0.404155918	-0.787447606	-0.867729026	-0.956542251	-0.571060671	-0.48175532	-0.575330541	0.214132347
AT3G52072	-0.185231974	-0.105938587	-0.426952129	-0.178125167	-0.064716528	-0.011950935	-0.40128757	0.418124809
AT3G52090	-0.127113237	-0.032137267	-0.098315956	-0.264273125	-0.113420847	-0.010735604	0.013556186	-0.216001814
AT3G52100	-0.029743138	-0.200187203	-0.187659094	-0.140677572	-0.012049968	-0.000367837	-0.020267137	0.099620952
AT3G52105	0.193995074	-0.013251924	-0.175709149	-0.028744903	0.209283757	0.199532687	0.057225173	0.422162677
AT3G52110	-0.065637986	-0.037257174	-0.05635822	-0.210973333	0.000409821	0.213769105	0.008809487	0.331495962
AT3G52115	-0.184035484	-0.283642696	0.024338848	0.105530706	-0.191047285	0.134668448	-0.017617428	-0.072518309
AT3G52120	0.031864819	0.064623929	0.062647207	0.17503224	-0.08811113	-0.096912751	-0.057608291	0.03213377
AT3G52140	-0.131961667	-0.045722414	-0.095790451	-0.340013957	-0.025680578	0.099140256	0.086816124	0.115568363
AT3G52150	-0.676248496	-0.618541119	-0.258426184	0.002303637	0.360673481	0.230034916	0.065817337	-0.726496824
AT3G52155	-0.267327185	-0.287296883	-0.291792138	-0.35984079	-0.225750593	-0.389636252	-0.359336554	-0.600536272
AT3G52160	-0.296714575	0.198200292	-0.142952997	-0.275301902	-0.953908516	-0.154184135	-0.805920133	-0.304369507
AT3G52170	-0.1624666	-0.161805823	-0.037483218	-0.170177502	0.444610824	0.605576654	0.528124225	0.221277475
AT3G52180	-0.615267003	-0.567207252	-0.702665225	-1.373635234	-0.664017353	-0.416415086	-0.887206521	-1.877048969
AT3G52190	0.083832653	0.093615319	0.261826379	0.858738098	0.326820786	0.160098461	0.14207009	0.257497415
AT3G52200	0.044200592	0.073854558	-0.005843449	-0.139235513	0.003143356	0.059080223	0.143426328	0.115251133
AT3G52210	-0.01705577	-0.189430932	-0.177639498	-0.17230629	0.217783047	0.165010893	0.128235037	0.114529487
AT3G52220	-0.072125649	-0.010124797	0.053692177	0.17269521	0.057141959	-0.156238461	-0.001175485	-0.158221401
AT3G52230	-0.279388703	-0.19221559	-0.219167399	-0.228755654	-0.181956723	-0.335776231	-0.24174885	-0.37712464
AT3G52240	-0.006583713	-0.197318565	-0.199564473	-0.233714842	-0.117639664	-0.03418376	-0.013306156	0.435073006
AT3G52250	0.045833041	-0.131869667	-0.179833672	0.036911184	-0.232361834	-0.120168097	-0.0812383	0.112876272
AT3G52260	-0.043584116	0.067709237	-0.056336621	-0.142989923	0.062925338	0.186250634	0.036819149	0.22844986
AT3G52280	-0.348760869	-0.272194313	-0.464589836	-0.694308042	-0.453935288	-0.517909097	-0.489320317	-0.578790616
AT3G52290	-0.30248593	-0.48070029	-0.587859563	0.134717325	-0.388580422	-0.516407721	-0.500900025	-0.786507064
AT3G52300	-0.081159525	-0.046113721	-0.040029376	-0.184068757	-0.20129866	-0.236069687	-0.322010667	-0.36460267
AT3G52310	0.491924426	-0.678187599	1.277824697	1.503391999	0.812615353	0.782273434	0.57518124	1.299762685
AT3G52340	-0.443699605	-0.368532971	-0.044198991	0.009170762	-0.485165501	-0.644236924	-0.800634108	-0.721969824
AT3G52360	-0.121179524	-0.252681166	-0.022868351	0.372295337	0.180345038	0.131343035	0.035503037	0.099393873
AT3G52370	0.375658212	0.468633446	0.5062525	0.637401126	0.589377374	0.034214816	0.556330844	-0.197922679
AT3G52380	-0.424472709	-0.321303633	0.037113608	0.422509693	0.66817574	0.410327182	0.319338397	-0.915361432
AT3G52390	-0.218168852	-0.051891485	0.215987488	-0.372205832	0.164670861	0.485750227	0.14370119	0.023794216
AT3G52400	1.370541578	1.971638666	1.22727757	1.004573596	0.913212138	1.070878516	1.131190475	1.153716055
AT3G52420	0.194293848	0.389451384	0.390737261	0.518142119	0.550941665	0.333738397	0.306142034	0.248162521
AT3G52430	0.588514303	0.809248541	1.133315423	0.983912458	0.482857728	0.5094337	0.574272323	0.789547893
AT3G52450	1.253316903	1.281488081	1.72705817	1.580716556	0.691205498	0.626813526	0.633150986	0.616093147
AT3G52460	0.566476002	0.512719042	0.340299691	0.539742223	0.387762028	0.247825987	0.364139214	0.284057065
AT3G52470	0.393387016	0.556777309	0.700569425	0.720130933	0.484815478	-0.01633613	0.444584252	-0.215461171
AT3G52480	0.336461956	0.038890053	0.370817145	0.69544248	0.524745495	0.319599022	0.524720622	0.69785915
AT3G52490	0.022368025	-0.16315704	0.078029345	-0.064574881	-0.252292951	-0.029319725	0.015338181	0.058566533
AT3G52500	0.191367263	0.293016064	0.230346867	0.137520317	0.206114678	0.022177617	0.158189511	-0.378123808
AT3G52520	0.664196409	1.410122301	0.948152026	0.71117993	0.906738571	1.145787325	1.080978664	0.849819359
AT3G52525	-0.185078935	-0.687191432	-0.753474186	-0.002966717	-0.407590796	-0.565455275	-0.874559122	-0.51994069
AT3G52526	-0.356888435	-0.27094303	-0.10587727	-0.018681053	-0.119723756	-0.030121139	-0.325426039	-0.004074363
AT3G52530	-0.288724186	-0.522217	-0.320255044	0.114232489	-0.565284493	-0.571644106	-1.225205765	-0.354359506
AT3G52535	0.003145704	0.040181874	-0.081397332	-0.020158911	0.075118117	0.07516189	0.158257167	0.643197907
AT3G52540	0.182751773	-0.249144336	0.023485692	0.063304256	-0.265672391	0.176139448	0.237422196	1.05656145
AT3G52550	-0.075273377	-0.440359028	-0.376879296	-0.618159303	-0.508203592	0.305861168	-0.423926614	1.004570363
AT3G52560	0.067609321	0.048862483	-0.026763573	-0.056497417	-0.054571799	-0.084428285	0.00210692	0.097619093
AT3G52561	0.295814717	-0.059029033	0.640915655	1.643566863	0.77354267	0.776047508	0.682532844	0.763401926
AT3G52570	0.047140371	-0.087033664	-0.143382191	0.035320949	-0.132455575	-0.130685187	-0.09195371	-0.08937941
AT3G52580	-0.19672634	-0.161386066	-0.069104164	-0.113063309	0.10194934	0.101007224	0.046126015	-0.235144113
AT3G52590	-0.215436667	-0.09510581	-0.033434405	-0.153307753	0.014660987	0.011632135	0.100814969	-0.108319622
AT3G52610	-0.071039625	-0.024424564	-0.050167791	-0.074952481	-0.065963246	-0.312617422	-0.193602263	-0.329407711
AT3G52630	-0.351516781	-0.364268984	-0.181763811	0.174873303	0.090247717	0.463637849	0.177969713	-0.139803069
AT3G52640	0.026727967	0.091151788	0.031844206	0.028192551	0.010078534	0.068411426	0.125956412	-0.134803587
AT3G52660	-0.152216765	-0.191776755	-0.134556644	-0.061460297	-0.364409669	-0.323637364	-0.370670227	-0.296016337
AT3G52670	-0.362198168	-0.380648987	0.002208891	0.229891376	-0.249041447	-0.259986815	-0.342361198	-0.765675151
AT3G52680	0.138432313	0.0168487	0.090693539	0.076349428	0.172192325	0.218789344	0.075850855	-0.077018372
AT3G52700	-0.56571595	-0.02514697	0.084312938	-0.860340053	-0.370283227	-0.41272584	-1.354367513	0.451176674
AT3G52710	0.509106104	0.784329655	0.798639352	0.817847542	0.803115563	0.724288692	0.660000287	0.637362958
AT3G52720	-0.313914473	-0.285055922	-0.648718146	-0.550179295	-0.135614593	-0.363993343	-0.206525297	-0.931056032
AT3G52730	-0.090451149	0.02559898	-0.034150895	-0.062108182	0.041577121	-0.049068717	-0.014505786	-0.24273597
AT3G52740	0.598569002	0.55271142	2.457529449	2.591198065	0.906759324	1.334321119	1.342977645	-0.456640436
AT3G52748	0.212132711	0.954478174	1.089711266	0.663206316	0.566276691	0.957527515	0.41541469	0.804778537
AT3G52750	-0.250804573	-0.301681871	-0.295113345	-0.272133068	0.118155365	-0.032013555	0.048833659	-0.471450396
AT3G52760	0.08503056	-0.120304209	-0.13331227	0.069832263	0.08239144	-0.016691042	-0.050900241	0.034143204
AT3G52770	-0.819970021	-0.76249283	-0.613060492	-0.52920677	-0.768614708	-0.556219106	-0.686997021	-0.744837447
AT3G52780	0.22212366	0.036541297	-0.44543823	-0.389064623	-0.467626028	-0.228950266	-0.375476924	0.1903783
AT3G52790	-0.023161399	0.165465628	-0.083824084	-0.574561215	0.031528297	-0.043292876	-0.058044494	-0.308001802
AT3G52800	0.90237429	0.913472352	0.511717625	0.137185066	0.236265584	0.128342998	0.223890987	0.400238517
AT3G52820	0.302240189	0.057063482	-0.157638353	-0.283930907	-0.680276308	-0.529295633	-0.379961078	-0.569301432
AT3G52840	0.207297314	-0.003642395	0.100246777	0.475537438	0.271749437	0.356932991	0.5837582	0.752042575
AT3G52850	-0.089658258	-0.151067892	-0.332733862	-0.749483135	-0.524751159	-0.500794248	-0.413668981	-0.190160952
AT3G52860	-0.156208294	-0.011006261	-0.06586674	-0.271083122	0.042230996	0.055299812	-0.034363716	-0.066826326
AT3G52870	-0.216587846	0.365534716	-0.104473745	-1.150397183	-0.513576926	-0.187576704	-0.50341553	-0.467789665
AT3G52880	0.022193308	0.058259803	0.028042764	-0.052815073	0.007729832	-0.115175742	-0.029760768	-0.137630776
AT3G52890	0.000166733	-0.204396941	-0.256313183	0.045305365	-0.119194982	-0.163741576	-0.171039415	-0.370669304
AT3G52900	-0.052713472	-0.107869892	-0.084493361	-0.287381161	-0.090665943	0.259040262	0.125412845	0.535217884
AT3G52905	-0.28167395	-0.439332613	-0.26272746	-0.37951082	0.237702604	-0.028225846	-0.07321462	-0.121139195
AT3G52910	-0.522351597	-0.652619521	-0.254683551	-0.125449493	-0.524965992	-0.336982927	-0.492207015	-0.883048595
AT3G52920	-0.044904749	0.023565337	0.484365474	0.438352647	-0.320124969	-0.2711041	-0.189922016	-0.114249767
AT3G52930	0.289273058	0.355461949	0.205605566	0.281624054	0.469398807	0.196493738	0.429831483	0.056235577
AT3G52940	0.003944763	0.089297233	0.361931366	0.711204386	0.081080736	0.077322653	0.054089676	-0.377580205
AT3G52950	0.362182788	0.797828006	0.814627365	0.801495992	0.387484596	0.194911105	0.345150471	0.049172287
AT3G52960	-0.22758808	-0.201961659	-0.106379202	-0.112237919	0.421953879	0.337528391	0.150505495	-0.450549632
AT3G52970	0.325906641	-0.374888619	-1.273652639	-0.506466229	-0.647437765	-0.826771872	0.283150518	0.570220125
AT3G52990	0.022810845	0.006001261	-0.113248147	-0.263349372	-0.078323375	-0.069385268	-0.039291597	-0.406721275
AT3G53000	0.192878298	0.262478233	0.242960716	0.25685598	-0.001073829	0.115840068	0.081155201	0.064886827
AT3G53010	0.175659603	0.493235138	0.645910981	0.315613111	-0.279427929	-0.107759677	-0.097426058	-0.892566843
AT3G53020	-0.093425275	-0.002706878	0.118159554	0.03322972	0.191746545	0.163912115	0.096491186	-0.069124748
AT3G53030	-0.245188673	-0.392079135	-0.380679797	-0.618782311	-0.58198072	-0.559473308	-0.638250099	-0.306236189
AT3G53040	-0.240254485	-1.278000637	-1.388204737	-2.337097449	-2.015664263	-1.394585495	-1.473307537	-1.75961601
AT3G53090	0.043323027	0.05264089	0.009785016	-0.05705618	-0.059184727	0.02924789	0.090840759	0.094189124
AT3G53100	-0.008003471	-0.243266634	-0.350849929	-0.301824072	-0.359932946	-0.266808919	-0.299713628	0.221925077
AT3G53110	-0.114602848	-0.128643617	-0.134768983	-0.309861098	-0.190380657	-0.239803482	-0.228710546	-0.23444984
AT3G53120	0.092257796	0.129204203	0.046747181	-0.019950113	0.086016358	-0.039929623	0.101327322	0.145442479
AT3G53130	-0.541326051	-0.469756726	-0.208762918	0.089743702	-0.102595891	-0.279932352	-0.261146164	-1.18072702
AT3G53150	0.308486735	0.149869011	1.252295343	1.156047921	0.538506067	0.56883451	0.334257276	0.600762251
AT3G53160	-0.095502605	-0.156133639	-0.225705427	-0.728904107	-0.489920397	-0.174011669	-0.564654527	-0.891506493
AT3G53170	-0.365846995	-0.247095111	-0.205528123	-0.155228033	0.291638569	0.17166667	0.310926089	0.109934397
AT3G53180	0.096578886	0.010146341	-0.119861924	-0.024047861	0.078043642	0.063530837	0.149838243	0.273041733
AT3G53190	-0.344376354	-0.330704308	-0.286843702	-0.260059354	0.05836763	0.137988145	0.087661186	0.28798111
AT3G53200	-0.063406011	-0.131846489	0.139722011	0.997833392	0.421462842	0.471770349	0.570851648	0.591946621
AT3G53210	0.047153884	-0.248224564	-0.529991139	-0.677426842	-0.287739194	-0.236651432	-0.301745335	0.061535458
AT3G53220	-0.097617299	0.436039755	0.326232276	0.012920823	0.063338397	1.014616232	0.485551374	0.515329115
AT3G53230	0.074713036	0.195706352	0.199262238	-0.395863618	0.426033395	0.321853057	0.343158085	0.055416335
AT3G53232	-0.236575455	-0.38745884	-1.829110307	-2.468657996	1.0553511	1.287417355	1.15181508	0.901556191
AT3G53235	-0.823315176	0.250616715	-0.243416954	0.224653301	0.413895157	0.581101169	0.752906915	0.2837681
AT3G53240	-0.115130159	-0.092805401	-0.191741406	-0.161765497	-0.174411749	-0.10573882	-0.228025632	-0.302499332
AT3G53250	-0.353029859	-0.281338159	-1.447617852	0.896692445	-0.289409647	0.165304228	0.247772332	-0.289543191
AT3G53260	0.346616468	0.961252902	0.735609658	0.406937562	0.598806979	0.724143262	0.750004094	0.534271737
AT3G53270	0.005015052	0.239938674	0.294657885	0.471813816	0.303978591	0.490738879	0.251129463	0.297331489
AT3G53280	0.017577146	0.09225175	-0.016361486	-0.111785446	-0.372706893	-0.420565072	-0.268177719	-0.171524721
AT3G53310	-0.266961702	0.305926168	-0.091822599	0.088084176	0.173145679	-0.126677033	0.042958631	0.047422552
AT3G53320	-0.374148764	-0.357441626	-0.482672422	-0.066909926	-0.12642938	-0.176494428	-0.187104842	-0.459911162
AT3G53340	0.165305251	0.223912646	0.128667932	0.174357629	0.206211205	0.188863564	0.175954239	0.290711735
AT3G53350	0.077746597	-0.024737212	0.001607414	-0.347073058	-0.280347905	-0.002968137	-0.113169031	0.118600092
AT3G53360	-0.422502659	-0.205880764	-0.272495797	-0.027482306	0.105182788	0.458803888	-0.062282609	0.249645999
AT3G53365	0.023554527	-0.665363541	-0.311804237	-0.452197582	0.036873347	0.661841671	0.323895094	-0.084091622
AT3G53370	-0.083005564	-0.318703642	-0.120093844	-0.13975898	-0.02244737	0.217703407	-0.012897098	-0.017269486
AT3G53380	-0.175118672	-0.369650065	-0.229045513	0.492573572	0.079098508	-0.033422175	-0.010662265	-0.143903066
AT3G53390	0.057049407	0.018063741	-0.087036984	-0.011851265	0.046467842	0.05188881	0.095776953	0.084143445
AT3G53400	4.163979741	6.186843419	4.484444319	5.121253676	2.486691782	5.224628107	6.077119974	-0.181141646
AT3G53402	0.020214943	-0.435142648	-0.122697661	-0.384853921	-0.46154866	-0.821959609	-1.038342584	-0.845200209
AT3G53403	0.07216078	-0.674886123	-0.162251175	-0.551937577	-0.16589762	-0.036323002	0.062190658	0.396418098
AT3G53410	0.051446417	-0.035943087	-0.315596821	-0.269294333	-0.016509849	-0.037263538	-0.002549481	0.178991311
AT3G53420	0.306454574	0.086125324	0.013005084	0.418321157	0.073385222	-0.192489539	0.086979818	0.541235753
AT3G53430	-0.058892519	0.077238318	0.185960728	0.257083374	0.318972846	0.254907732	0.259730339	0.136812535
AT3G53440	-0.092853996	-0.072123943	0.159151521	0.327514939	0.309223029	0.309555306	0.220831414	0.268160735
AT3G53450	0.40549187	0.871046484	0.229038205	-0.146078554	-0.087990183	0.246010724	-0.180733899	0.212878023
AT3G53460	-0.562152391	-0.469903832	-0.275664513	0.034403187	0.280443995	0.273500285	0.014113048	-1.266223604
AT3G53470	-0.473472208	-0.506756523	-0.440655971	-0.729784008	-0.667850092	-0.868204671	-0.971220984	-0.893994369
AT3G53480	0.18682494	0.073768937	-0.035768943	0.067956472	0.257133717	0.445398271	0.449217689	0.713927179
AT3G53490	-0.023293852	0.018187836	-0.047996597	0.028122442	0.046458069	-0.047116152	0.103938944	0.20673326
AT3G53500	-0.06580453	-0.082866862	-0.109531291	0.024677036	-0.223607473	-0.289911398	-0.307576156	-0.315690636
AT3G53510	-0.063932348	0.024492555	-0.24131613	-0.782152677	0.051105607	0.259883036	-0.076183213	0.521345813
AT3G53520	-0.011573475	-0.071888431	-0.146257584	-0.016043398	-0.035349509	-0.15864708	-0.04332447	-0.165190388
AT3G53530	-0.200834802	-0.507704199	-0.28234267	-0.436543266	-0.77643901	-0.504059169	-0.843402032	-1.115869259
AT3G53540	-0.326784844	-0.44456248	-0.51461006	-0.355660802	-0.71618528	-0.762880759	-0.756441326	-0.427582889
AT3G53560	-0.343137999	-0.287560332	-0.244882768	-0.299637619	0.229019212	0.354950278	-0.039192578	-0.573712195
AT3G53570	-0.021885574	0.002092792	-0.159204036	-0.054294031	-0.251068591	-0.169225928	-0.128676907	0.003209403
AT3G53580	0.037758898	0.172384993	0.078903399	-0.052773334	0.347537882	0.308191087	0.379000007	0.241552597
AT3G53590	-0.826121512	0.333427688	0.015897039	-0.475140523	0.069503479	0.723150842	0.412641186	0.752392035
AT3G53600	1.452011011	2.776075825	2.730065475	1.32588377	0.173637875	0.411553728	-0.424941096	0.539500329
AT3G53610	-0.001971221	-0.015005639	-0.051619597	-0.044965545	-0.109970292	-0.159324893	-0.089654421	-0.136071889
AT3G53620	0.079257531	-0.040180692	0.016786328	0.21413833	0.059199329	0.017004637	0.135491042	0.121866909
AT3G53630	-0.091292088	-0.009668064	-0.073592665	-0.257084937	0.108779264	0.324384636	0.192933397	0.406240111
AT3G53650	-0.16540567	-0.316099599	-0.198727884	0.292877407	0.274296635	0.026101277	0.046864957	-0.54719048
AT3G53668	0.026830875	-0.08200323	-0.161182245	-0.084629524	-0.224453794	-0.153556084	-0.19156628	-0.039327264
AT3G53670	-0.079157482	0.211937604	0.227269565	0.546601748	0.259474385	0.893093282	0.248792517	0.812754823
AT3G53680	-0.251526191	-0.212694833	-0.146622743	0.038724999	0.199055451	0.348763643	0.347509797	0.002804959
AT3G53690	0.344846527	0.266723925	0.075038283	-0.338083935	0.257220846	0.548528178	0.527981894	0.742500306
AT3G53700	-0.412447048	-0.401876991	-0.15995374	0.114021247	-0.066257418	-0.262344733	-0.259308826	-0.595636126
AT3G53710	-0.011829259	-0.060176171	-0.01672072	0.159673055	0.014261199	-0.132661859	-0.028165556	-0.169007338
AT3G53720	0.04642295	0.328556389	-0.062935437	-0.275641804	-0.216100449	-0.388652125	-0.083205431	-0.509464348
AT3G53730	0.052165109	-0.276406371	-0.470617043	-0.092223275	-0.053361207	-0.15707631	0.041707526	-0.38634608
AT3G53740	-0.241939448	-0.155885014	-0.050902008	-0.174328707	-0.008921254	-0.059084206	-0.103926882	-0.124544065
AT3G53750	-0.102531322	-0.134730202	-0.201685542	-0.003056777	0.153147352	0.054264011	0.095896888	-0.16088964
AT3G53760	-0.144543361	-0.238647889	-0.390758884	-0.742099452	-0.293725279	-0.175188943	-0.104069906	-0.566900073
AT3G53780	0.10632066	0.073401779	-0.025576906	-0.128216896	0.022183315	0.072259102	0.029127529	0.259271969
AT3G53800	-0.249033765	-0.450545965	-0.394491134	-0.679405573	0.707513359	0.638199905	0.245844366	-0.576909226
AT3G53810	-0.024096067	0.162117707	0.168734992	0.00577675	0.36284263	0.137903227	0.197234233	0.182038587
AT3G53830	0.221213398	0.764218746	1.571368044	2.55881799	1.951987181	0.420603712	1.129523285	1.085258848
AT3G53840	-0.106935489	-0.59684452	-1.24100328	-2.233082344	-0.530753837	-0.85585984	-1.012284767	-1.171524642
AT3G53850	-0.382936766	-0.527813659	-0.208592967	-0.09229373	0.025469613	-0.014165454	-0.235350161	-0.508512124
AT3G53860	-0.050056231	-0.143761995	-0.143588317	-0.051930032	0.164788824	0.253606702	0.047419679	0.315373108
AT3G53870	-0.004893402	0.121782651	0.141493737	0.267782946	0.510325493	0.449893469	0.460075511	0.313627611
AT3G53880	-0.117621046	-0.230554719	-0.245178478	-0.271425998	-0.074096385	-0.184623126	-0.192180054	-0.70054866
AT3G53890	0.033153196	0.140077963	0.209543641	0.289252739	0.446530446	0.47207463	0.486900516	0.235650376
AT3G53900	-0.356717285	-0.304737366	-0.123715589	-0.116596082	0.796731214	0.925800315	0.804653062	0.105101732
AT3G53920	-0.491425877	-0.472476088	-0.203377841	-0.207210363	-0.567653511	-0.63990887	-0.669195952	-0.915417342
AT3G53930	0.048981988	-0.03394623	0.044104345	0.246051912	-0.139182871	-0.084699135	-0.121197753	-0.026984881
AT3G53940	0.170124006	0.219772227	0.267336865	0.274746333	0.589355881	0.793778006	0.754341193	0.673182067
AT3G53950	0.123600323	-0.203172257	-0.456305391	-0.2988777	-0.019424861	-0.195603833	0.00914318	0.302551043
AT3G53960	-0.639155441	0.245040381	-0.212607646	0.811960111	0.541368224	-0.03687361	0.125851963	0.947206001
AT3G53970	0.068634522	0.090910795	-0.123043469	-0.238826864	0.055081585	0.067713326	0.043478636	0.214096974
AT3G53980	0.239558753	-0.206451255	-0.462862877	-0.111843198	-0.577553822	-0.718603255	-0.885445145	-1.027441117
AT3G53990	0.12680123	-0.004315818	-0.121105268	-0.433685071	-0.078007188	-0.149053118	-0.108340622	-0.361255762
AT3G54000	0.238774227	0.109727069	-0.092281629	-0.260349816	-0.123341788	-0.157346818	-0.241068631	-0.289243896
AT3G54010	0.025176803	0.137784298	0.069543532	-0.080482751	0.025211891	0.011527721	-0.080910735	-0.01592951
AT3G54020	0.605670746	0.861860153	0.508438113	0.718868251	-0.215078122	-0.348679621	-0.385018334	-0.324154844
AT3G54030	0.074242421	0.305598648	0.44364982	0.627575879	0.461408166	0.157520461	0.256683648	-0.006519372
AT3G54040	0.129626254	1.092763938	1.073118613	1.817896481	1.542461011	1.284546816	1.053607844	1.431176768
AT3G54050	-0.580213133	-0.556188549	-0.486756798	-0.20639134	-0.090448985	-0.361036721	-0.265554781	-1.113813332
AT3G54060	-0.388578204	-0.505251892	-0.436260625	0.119775863	0.044029632	-0.312666805	-0.130285992	-0.407641582
AT3G54080	-0.185083346	-0.314991946	-0.341654254	-0.416709566	-0.140086393	-0.16346804	-0.13757846	-0.268776442
AT3G54085	0.006118859	0.05133359	-0.037962851	-0.128774844	0.241472607	0.000692564	0.041648838	0.135470033
AT3G54090	-0.730935462	-0.526604414	-0.223946156	-0.234373905	0.654255213	0.400067736	0.305522974	-0.821064893
AT3G54100	0.338545575	0.381152948	0.260130632	0.236268795	0.244748447	0.245758707	0.425023015	0.478575982
AT3G54110	-0.055740177	0.078010763	-0.059863429	-0.327642106	-0.156529613	-0.123116674	-0.059338919	-0.232553196
AT3G54120	-0.024082182	0.231084292	0.504088569	0.412909434	0.053975269	0.029086613	-0.067725386	-0.103367372
AT3G54130	0.132953827	0.077319878	0.060248542	0.180386788	0.053097391	-0.016702386	-0.009816133	-0.118785372
AT3G54140	0.21519538	0.107982732	0.395304949	0.979248565	0.112786039	0.023462511	0.134864482	0.202814694
AT3G54150	0.543393769	2.463512663	2.117758235	1.644218008	0.872231878	1.602436433	1.418345874	0.812326116
AT3G54160	-0.178339125	-0.032979108	-0.073306321	-0.525022824	0.075021985	-0.195052639	-0.017279079	-0.169988025
AT3G54170	-0.067028871	0.056888685	0.103260921	-0.016387093	-0.063853783	-0.061197013	-0.123110664	-0.130493872
AT3G54180	-0.123350433	-0.106794611	0.010339594	-0.128838205	-0.00015078	0.201220521	-0.067868354	-0.15128187
AT3G54190	-0.122188442	-0.178749035	-0.21089662	-0.056926975	-0.109944961	-0.161354076	-0.099618152	-0.054066756
AT3G54200	0.775713608	0.853237937	0.484207909	0.301410125	0.336200651	0.06217544	0.190501747	0.064162909
AT3G54210	-0.457982214	-0.36895325	-0.233106682	0.049726669	0.220773901	-0.00949377	0.010052189	-0.606325975
AT3G54220	0.023417893	0.092538813	0.197094568	0.175295184	0.03407279	-0.059939386	0.059274733	-0.027183385
AT3G54230	-0.002925736	-0.019699934	-0.054797905	-0.068523037	-0.208219097	-0.144567184	-0.240000295	-0.01354775
AT3G54250	-0.049278092	-0.192326568	-0.165798462	-0.292080941	-0.136433542	-0.316392722	-0.156131404	-0.522243775
AT3G54260	-0.239164171	-0.251043246	-0.306492504	-0.663348902	-0.507337786	-0.335671257	-0.307545303	-0.012678633
AT3G54270	-0.195151753	-0.228629363	-0.201490995	-0.085881283	-0.136091527	-0.10313107	-0.11277365	-0.184787304
AT3G54280	-0.009537474	-0.038827321	-0.037971955	0.132213363	0.04870496	0.098993284	0.122400668	0.041360057
AT3G54290	0.036297553	0.037516551	0.12864522	0.122742996	-0.178942008	-0.261249077	-0.152726311	-0.147005362
AT3G54300	-0.060284371	-0.013001102	-0.118122141	-0.123639194	-0.040739304	-0.127887494	-0.027558328	-0.029241726
AT3G54320	-0.093442746	-0.443019969	-0.328186146	-0.545319507	-0.462839873	-0.310649947	-0.460588062	-0.483290569
AT3G54350	-0.093592248	-0.135992273	-0.279830488	-0.317881898	-0.279700099	-0.277347455	-0.32307784	-0.230397306
AT3G54360	-0.048753551	-0.135340749	-0.184805313	-0.09121813	-0.083991239	-0.155652977	-0.14895458	-0.088341958
AT3G54363	-0.018951843	-0.311057977	-0.216039203	-0.714607161	-0.396426347	-0.217966599	-0.473675312	0.32209879
AT3G54366	-0.015555797	-0.082050123	-0.269838467	-0.435783428	-0.21226012	-0.097037046	-0.242854618	0.327488149
AT3G54380	-0.1517398	-0.295503434	-0.360722126	-0.413452834	-0.359968204	-0.259326138	-0.34181403	-0.025257364
AT3G54390	-0.19027645	0.02877626	0.144364002	-0.403263282	-0.392873607	-0.442578463	-0.441331433	-0.307701487
AT3G54400	0.068007062	0.392588368	0.678900317	0.884177955	0.230469451	-0.294646799	0.239683633	-0.885530001
AT3G54410	-0.032931786	1.103984966	1.921606473	2.129678231	1.238278216	1.402345303	1.087856809	1.436050487
AT3G54420	0.005539208	1.287204159	1.862093265	3.120457512	1.644687443	1.595740855	1.646700933	1.442665866
AT3G54430	0.203310639	0.632320576	0.82227876	0.678895675	0.164047725	0.306348163	0.085341646	0.293066431
AT3G54440	-0.016911143	-0.061032174	-0.238520027	-0.452890579	-0.1931544	-0.138252368	-0.119966192	0.001527098
AT3G54450	-0.114404708	0.079917993	0.685631532	0.789197054	0.418706443	0.178450572	0.131258489	-0.904779249
AT3G54460	-0.007713538	-0.074883548	-0.105322951	0.483105923	0.077746683	0.079146851	0.12827543	0.14213911
AT3G54470	-0.169189807	-0.039248342	-0.077508092	-0.179146009	0.116670532	0.173803173	0.116722667	0.089454202
AT3G54480	-0.044922269	-0.047738551	-0.020564585	-0.050656861	-0.050212004	-0.03573866	-0.180769967	-0.026996407
AT3G54500	0.110210084	0.278025165	1.067557473	1.74964933	0.08341126	-1.0445895	-0.661162717	1.425906974
AT3G54510	0.112809547	0.053635731	-0.010045765	0.049031939	-0.262768199	-0.560161055	-0.538017352	-0.133732989
AT3G54520	-0.066539335	0.412962672	0.626033024	-0.450378768	0.761215198	0.697570487	0.495276237	0.474553988
AT3G54530	-0.765799541	1.44875382	1.640505064	1.465857798	1.55441837	1.481673356	1.37190757	0.30134138
AT3G54540	-0.113201121	-0.094846949	-0.079511984	-0.187164056	-0.384639072	-0.347385992	-0.345103106	-0.225176486
AT3G54560	-0.173507877	-0.246599596	-0.257370386	-0.201822453	-0.070179014	-0.010566759	0.021333497	0.003885751
AT3G54580	0.036193375	-0.286240566	-0.647966605	-0.272324629	-0.57150203	-0.959953582	-0.61896789	-0.967407569
AT3G54590	-0.037382829	-0.151094251	-0.587046136	-0.419813587	-0.566243949	-0.963054685	-0.487339385	-0.630820235
AT3G54600	0.156585861	0.416747351	0.131333386	0.087641754	-0.044503868	0.041438417	-0.006170612	0.302631924
AT3G54610	-0.086635216	-0.12279575	-0.209545859	-0.227336517	-0.111772853	0.060280947	0.075576064	-0.083360777
AT3G54620	0.153549545	0.150382591	0.049212203	0.165035631	0.146399759	0.160490817	0.273702233	0.434586668
AT3G54625	0.547214943	-0.318145603	0.583761039	0.305585425	0.140499077	0.342994965	0.540889784	0.155947106
AT3G54630	-0.089062645	-0.277758143	-0.25174772	-0.03883199	0.160640864	0.278271489	0.322654565	0.406419283
AT3G54640	0.02871895	1.562989575	1.320680816	0.803917937	0.817634019	1.128893255	1.106530261	0.813902303
AT3G54650	-0.129939666	-0.361846967	-0.692379452	-0.748487229	-0.433028782	-0.288718742	-0.278906847	-0.275051243
AT3G54660	-0.132382237	-0.117225894	-0.150408709	-0.088182113	0.020572219	-0.051858958	-0.087823266	-0.082304295
AT3G54670	-0.201459109	-0.278257053	-0.232913097	-0.242692071	-0.2438069	-0.13809593	-0.185108246	-0.041141969
AT3G54680	0.115793439	-0.250249739	-0.072731031	0.103275743	-0.158827341	-0.200702423	-0.143714014	0.108193235
AT3G54690	-0.009093164	-0.129624546	0.082797947	0.480114314	-0.049219697	-0.266173256	-0.095832867	-0.247304801
AT3G54710	-0.109518601	-0.270953125	-0.331837943	-0.19010701	0.095927983	0.459447908	0.124238941	0.134882202
AT3G54720	-0.384348496	-0.520864552	-0.605673579	-0.449460124	-0.306883059	-0.150238644	-0.17232468	0.219012302
AT3G54730	-0.109181042	0.172640904	0.470224125	0.35458471	-0.227910756	0.444706443	-0.052004909	1.153503744
AT3G54740	-0.442825894	-0.582308071	-0.562531265	-0.707748331	-0.422809273	-0.230540094	-0.393722044	0.017219338
AT3G54750	-0.003400323	-0.031687756	-0.143445485	0.012892019	0.102647851	0.245742324	0.271491879	0.172269584
AT3G54760	-0.170903447	-0.181923575	-0.144583057	-0.070910065	-0.074586603	-0.110221759	-0.09693587	-0.177843404
AT3G54770	0.014443667	-0.235261075	-0.295109572	0.038964833	-0.566328185	-0.342991055	-0.159902679	-0.666383628
AT3G54780	-0.037168451	-0.106365621	0.118005368	0.268985416	0.122244541	0.474289857	0.357670147	0.626996787
AT3G54790	-0.038959405	-0.00256198	-0.152165254	-0.108982351	-0.186634458	-0.146786268	-0.07994516	-0.097602696
AT3G54810	0.276840188	0.552709175	0.169382631	-0.011508947	-0.179180204	-0.229992462	-0.183820428	-0.476095731
AT3G54820	-0.066564031	-0.231983555	-0.299616893	-0.005851605	0.023992896	0.108577105	0.001062638	-0.089354949
AT3G54826	0.039282729	-0.008090726	0.017063535	-0.209259918	-0.032313778	-0.005248073	-0.164006167	-0.188291026
AT3G54830	-0.125707868	-0.112414804	-0.282951573	-1.219806435	-0.640497874	-0.607470254	-0.707161035	-1.454206833
AT3G54840	0.016980144	0.033042557	-0.022509126	-0.061183298	-0.052984081	-0.034047883	-0.045827692	0.02085047
AT3G54850	0.013521285	-0.041899567	-0.099262304	0.011741173	-0.066955417	-0.056987791	-0.068712771	0.341248999
AT3G54860	0.071523957	0.013053008	-0.046422154	-0.202074513	-0.137847746	-0.186216251	-0.022026134	0.123136713
AT3G54870	-0.409919999	-0.207026308	-0.228427336	-0.24894373	-0.317018586	-0.532502585	-0.3093744	0.099800486
AT3G54880	-0.023304828	-0.214041179	0.046721833	0.616920052	0.355422051	0.63473111	0.498322591	1.291095671
AT3G54890	-0.400423746	-0.413544284	0.700415383	2.929270307	2.723427688	1.533115602	1.968098603	1.959882999
AT3G54900	-0.097940171	0.042374433	0.382159442	0.983582923	0.747843492	0.430716572	0.608056262	0.492929873
AT3G54910	-0.208434699	-0.258966521	-0.18517468	-0.075943566	-0.229341221	-0.217210402	-0.584651497	-0.623668062
AT3G54920	-0.139970702	-0.150237955	-0.217193884	-0.369220724	-0.267681679	-0.299556385	-0.20980248	-0.442149579
AT3G54930	-0.077202957	-0.428940567	-0.064799357	-0.058494418	-0.180086881	-0.152144261	-0.137337126	-0.912414171
AT3G54940	-0.798886477	-1.826045979	-1.549817523	-1.53961792	-2.331234498	-1.098706747	-1.744061978	-1.59758765
AT3G54950	0.283957856	-0.073867661	-0.143653953	-0.044126231	0.379809908	0.364824226	0.342815616	0.625884746
AT3G54960	0.02986942	0.019429644	-0.061812419	-0.489176401	0.000464922	-0.119150699	-0.059081264	-0.211395233
AT3G54970	-0.146138332	-0.245915519	-0.041819287	0.159151914	-0.009349535	-0.067053446	-0.243603396	-0.421988275
AT3G54980	0.038122862	0.122099958	0.25070877	0.188201855	0.246545379	0.410831559	0.231349852	0.350733184
AT3G54990	0.131856762	0.656172061	1.987307842	1.657223984	0.27360734	0.191476628	0.262878864	0.308596136
AT3G55000	-0.048375574	-0.041123039	0.152673574	0.199549002	-0.026333863	-0.012119606	-0.01569687	-0.113235092
AT3G55005	-0.162106878	-0.121340649	-0.145143829	-0.231820018	-0.209942342	-0.306493396	-0.189692504	-0.309544171
AT3G55010	-0.040628581	0.197675482	0.315505814	0.113845467	0.54255023	0.624546977	0.515475104	0.547252183
AT3G55020	-0.095433675	-0.090321908	-0.105953953	-0.157470659	-0.175637244	-0.202217926	-0.130766538	-0.301353246
AT3G55030	0.067958867	-0.241257622	-0.263659004	0.018707145	0.123068752	0.050196305	-0.002434849	-0.188993429
AT3G55040	-0.137132846	0.34742924	0.270107757	0.067451534	0.289822715	0.412665674	0.349553694	0.259603102
AT3G55050	0.218267818	0.371278883	0.288619612	0.331535141	0.06195349	0.108122079	0.115509512	0.156440922
AT3G55060	-0.132612449	-0.089976653	-0.134467847	0.027573246	0.203890069	0.388661904	0.42273924	0.614522063
AT3G55070	-0.03097408	-0.236502789	-0.4046055	-0.219959393	-0.260754002	-0.283630327	-0.223918838	-0.179035902
AT3G55080	-0.348666798	-0.408128452	-0.377088686	-0.56096108	-0.614796737	-0.445518489	-0.678597133	-0.730754142
AT3G55090	0.412969756	0.175109344	0.258552279	-1.42611505	-0.600008187	-0.320474077	-0.580534964	-0.330536221
AT3G55110	0.09781919	0.097551293	0.829821539	1.056051208	0.667636147	0.840493639	0.131189249	-0.300958011
AT3G55120	0.099551791	0.10614961	0.643540875	0.985796282	-0.093755932	-0.0337827	-0.191587748	0.195259514
AT3G55130	-0.131593307	-0.47703533	0.206347214	1.07134285	-0.155176845	-0.510404527	-0.324532795	-0.821582069
AT3G55140	-0.037632975	-0.154580408	-0.197589198	-0.146663992	-0.178667663	-0.15655542	-0.061355956	-0.196819178
AT3G55150	0.250373958	0.612214414	0.681708955	0.722345076	0.631677443	0.634710849	0.600112836	0.809381397
AT3G55160	0.063226476	0.132680023	0.083344417	0.049936575	0.273559892	0.51243096	0.311626922	0.40541523
AT3G55170	-0.104717908	-0.102704631	0.055575236	-0.217587054	-0.149521752	0.054920873	-0.115506241	-0.116971236
AT3G55200	0.006313115	0.043818045	0.074733274	-0.041401064	0.253994591	0.330975046	0.317778667	0.121253905
AT3G55220	0.077353573	0.05014977	-0.085452878	0.206134046	0.194410183	-0.008636601	0.21044727	0.197669157
AT3G55230	0.382727327	0.45546749	0.142707232	-0.00457788	0.232173964	0.313949997	0.415277719	0.263724999
AT3G55250	-0.522648803	-0.485728911	-0.384610724	0.109701224	-0.111928161	-0.521008831	-0.368642518	-1.051788427
AT3G55260	0.087658004	0.045435242	-0.067854652	-0.133108014	0.023655811	-0.107539022	-0.015135543	-0.054562472
AT3G55270	0.172874948	0.249166754	-0.001960753	0.084357454	0.0696723	0.173846058	0.186048189	0.38693161
AT3G55280	-0.024830122	-0.033107006	0.136706239	0.220820829	0.218329792	0.321111196	0.13716287	-0.016103412
AT3G55290	0.304355389	0.07739824	0.067047898	0.566207379	-0.180926217	-0.310374949	0.063634031	0.112515128
AT3G55310	0.292936954	0.600093473	0.187600813	-0.168786924	0.135960549	-0.126762606	-0.198024931	-0.027297328
AT3G55320	0.199768535	0.330854085	0.268108108	0.153737598	0.004691912	0.116932965	0.154194255	0.147585031
AT3G55330	-0.714672422	-0.743072938	-0.275026768	-0.09723665	-0.098225658	-0.075231367	-0.275694534	-0.98372316
AT3G55340	0.006489563	0.187727545	0.254635571	0.51325146	0.324838099	0.511135892	0.477672427	0.214972809
AT3G55350	-0.001649725	-0.014729984	-0.034162513	0.048677712	0.017415374	0.062418933	0.056780545	-0.17841602
AT3G55360	0.245066772	0.240934469	0.274497725	0.50998489	0.320084936	0.017477774	0.146908454	-0.487399518
AT3G55370	0.115216619	0.152209786	0.198235755	0.087822355	-0.087769461	0.092201664	0.14117508	0.188204594
AT3G55380	-0.068140506	-0.030410723	-0.014254236	0.002810827	0.109362139	0.06606474	0.016676138	-0.085156937
AT3G55390	0.393775315	0.42505232	0.073203701	-0.105637655	0.431790299	0.520549417	0.329921899	0.333635373
AT3G55400	-0.528691277	-0.346309607	-0.144834844	-0.194126565	0.296398626	0.356609348	0.242934108	-0.553116977
AT3G55410	-0.007373994	0.217075771	0.164965135	0.161301337	0.225940959	0.219382138	0.314594012	-0.02773611
AT3G55420	0.034249247	0.154359491	0.125087325	0.120065233	-0.083029532	-0.105468601	-0.046615219	-0.19440931
AT3G55430	0.700152128	1.010549048	0.624971558	-0.021352449	0.21065896	0.14690927	0.282171624	0.364392195
AT3G55440	0.001313083	0.124426086	0.009513198	-0.122833444	0.188323579	-0.036405042	0.095551609	-0.384011713
AT3G55450	0.016289689	0.155726479	0.170219864	0.096366492	0.175084871	0.391372526	0.243750621	0.252918247
AT3G55460	-0.136355515	-0.110798986	-0.185950251	-0.371303231	-0.428904002	-0.469116086	-0.493227678	-0.150048555
AT3G55470	0.240023049	0.541874105	0.551030404	0.704967919	0.425722815	0.507996583	0.561684712	0.498568313
AT3G55480	-0.06872937	-0.188658944	-0.246674158	0.01849072	-0.315628814	-0.298716005	-0.238238953	-0.198357478
AT3G55490	-0.030005145	0.042317811	-0.120141883	0.062194015	0.173947865	0.122097067	0.250061333	0.041945656
AT3G55500	-0.422636716	-0.550195075	-0.818887864	-0.194253666	-0.991440186	-1.250867534	-1.227761	-0.658996114
AT3G55510	-0.141123993	0.164179735	0.265922425	0.132390168	0.355891614	0.613857555	0.305023625	0.457197337
AT3G55515	-0.265925834	-0.248670093	0.05449577	0.586108243	0.544999741	1.384176061	1.112903431	2.452585849
AT3G55520	-0.191336759	-0.255487222	-0.172265265	-0.241030106	-0.470390506	-0.380633917	-0.476779255	-0.274464647
AT3G55530	0.07214103	-0.000732794	-0.139375783	-0.227173518	0.021369758	0.079813999	0.067384513	0.237769908
AT3G55560	-0.079769138	-0.057786308	0.398394195	1.1221914	0.286179002	0.178050476	0.189661913	0.139116191
AT3G55580	-0.02407474	0.553282953	1.441515726	0.805148975	-0.79454345	-1.11095609	-1.301813353	0.579691082
AT3G55600	0.002654796	0.043022112	0.000396001	-0.142496204	-0.124142128	-0.146436047	-0.038668215	-0.060612504
AT3G55605	-0.071946935	0.064947853	0.085250588	0.099598687	0.293033027	0.40870527	0.328982024	0.123862155
AT3G55610	-0.218499427	-0.381453959	-0.373517774	-0.451577566	-1.145663657	-0.986351984	-0.946890696	-0.582165751
AT3G55620	-0.134173744	0.363371461	0.466585954	0.154886217	0.445283353	0.492433632	0.435629674	0.113596267
AT3G55630	-0.541882663	-0.49893622	0.09995296	0.655215625	0.354910764	0.014844895	-0.008868679	-1.193755806
AT3G55640	-0.101731946	-0.098023073	0.057747542	0.023542739	-0.000129575	0.035970115	-0.101740596	-0.008634428
AT3G55646	-0.458807905	-0.352060118	-0.880639872	0.598836551	-0.485642735	-0.364696235	-0.681165679	-0.575041012
AT3G55660	-0.144086969	-0.352257069	-0.167174751	-0.390752018	-0.034969767	0.442236714	0.13682525	0.222186428
AT3G55690	0.163654949	0.19987521	0.32618314	0.313354452	0.255160367	0.419704903	0.295395066	0.136535535
AT3G55700	0.357044107	1.936105085	2.296917047	1.755418027	1.570948971	1.434858693	1.156513308	1.16554317
AT3G55710	-0.329984151	-0.2458065	0.750851114	0.945397134	-0.378079389	-0.410200138	-0.364497085	-1.216630567
AT3G55720	-0.609187441	-0.58682764	-0.315047368	0.500070249	-0.029981163	-0.63655282	-0.3664053	-1.153855846
AT3G55730	0.298933358	0.463026265	0.48306268	0.500817147	0.241222881	0.226353166	0.2721206	0.135382952
AT3G55740	0.069042908	0.218062385	0.374581086	0.543943329	0.055473715	0.1479328	0.052766428	0.162007164
AT3G55750	-0.305830001	-0.163996748	0.093833752	0.096723359	0.277547441	0.257908159	0.179003625	-0.068587825
AT3G55760	-0.077130733	-0.11936062	-0.308915223	-0.316871087	-0.064323749	-0.118525918	-0.07973615	-0.387003896
AT3G55770	-0.055819761	-0.130347826	-0.197161432	-0.419388397	-0.459651894	-0.491482495	-0.476613687	-0.173697468
AT3G55800	-0.680620428	-0.656470638	-0.293062257	-0.173015866	-0.275265216	-0.451785862	-0.400041854	-1.1636846
AT3G55820	-0.058144377	-0.04107863	0.306308635	0.231532532	0.217809984	0.171703111	0.340198453	0.042358027
AT3G55830	0.039374934	0.008783097	-0.092763413	-0.070164537	0.040826771	0.013987817	0.04169841	0.172400124
AT3G55840	0.359868728	0.834959871	1.133473354	1.616324799	0.181991813	0.301567589	0.349928474	0.563853673
AT3G55850	0.111991874	0.068280325	-0.018203984	0.015470314	0.081716381	0.242655473	0.072634307	0.312809083
AT3G55880	0.341844989	0.453371809	0.337399133	0.267964269	0.203128202	0.307933593	0.245036216	0.424875382
AT3G55890	-0.134963097	-0.20856983	-0.032434576	-0.215869434	-0.210411328	0.097680383	-0.154954655	0.246514292
AT3G55900	0.475135501	0.088554417	0.465427264	0.646028723	0.13421156	0.261223426	-0.115567212	0.679790232
AT3G55910	0.380922372	0.17844226	0.41074827	0.671958717	-0.20954825	0.17759943	0.047105942	0.467092848
AT3G55920	-0.189949499	-0.243801195	-0.205248226	-0.169457523	-0.057720766	-0.040473454	-0.096964639	-0.362630119
AT3G55940	0.166832866	-0.02141388	0.26086286	0.583942722	-0.252596301	-0.525820713	-0.222862313	-0.440480438
AT3G55950	0.454772994	0.813948628	0.622451175	0.582990269	0.156017951	0.143764525	0.279300868	0.007930071
AT3G55960	0.180324057	0.307230338	0.170384039	0.126243811	0.180885765	0.110520799	0.202280118	0.217702364
AT3G55970	-0.11224059	0.484047987	0.522058876	1.292799582	0.665359416	0.232514114	0.396679819	1.400621987
AT3G55980	2.455475211	1.993919319	1.163515242	0.623189864	0.631944	0.575472036	0.572322753	0.613977233
AT3G55990	0.221417083	-0.012197874	-0.056449508	-0.202893584	0.038818435	0.225331982	0.299151517	0.474946551
AT3G56000	0.106386187	0.016145738	0.446843873	0.898684962	0.005686014	-0.01518763	0.015356668	0.148642028
AT3G56010	-0.480389575	-0.424516075	-0.041131427	0.570312541	0.306066367	-0.032272762	0.087317313	-0.794533737
AT3G56020	0.002980976	-0.054259859	0.100453095	-0.009735651	0.215178012	0.411733067	0.042222999	-0.143055366
AT3G56030	-0.004219189	0.18871887	0.287367187	0.337037914	0.592135843	0.69396143	0.667797776	0.817200267
AT3G56040	-0.501325975	-0.540051795	-0.451458702	0.207320584	-0.233943082	-0.257216764	-0.229866969	-0.631697788
AT3G56050	0.165775733	0.302499196	0.314248914	0.059387765	0.049847379	0.06292128	0.050419566	0.054735603
AT3G56060	0.172304592	0.271833679	0.466278835	0.676966312	0.525515884	0.467370778	0.625021349	0.326591101
AT3G56070	-0.159271348	-0.151195883	-0.051621858	-0.024693558	0.215848712	0.448105844	0.140310477	0.139730965
AT3G56080	-0.14229191	-0.595074413	-0.617135307	0.496305089	-0.516617769	-0.602216385	-0.44030433	0.027820892
AT3G56090	-0.028092915	0.240954986	0.224573629	-0.027970099	0.097116194	-0.136614788	-0.09866317	-1.027275618
AT3G56100	-0.216174359	-0.371929156	-0.552102858	-0.313976789	-0.171410366	0.04303515	-0.13249331	0.068420682
AT3G56110	0.216170646	0.12631496	0.164409357	0.299542841	0.246772619	0.08132276	0.225391942	0.165770634
AT3G56120	-0.024197164	0.108725693	0.130968859	0.014359156	0.209717691	0.270091018	0.159495178	0.036474239
AT3G56130	-0.183895188	-0.137245208	-0.121455427	-0.105505346	-0.174090723	-0.218342064	-0.210520711	-0.15215341
AT3G56140	-0.189726649	-0.277209885	-0.35160038	-0.427983359	-0.494320894	-0.518675935	-0.532973877	-0.011584574
AT3G56150	-0.046420693	0.055819111	0.099031334	0.055565074	0.045942883	0.015138713	0.09183128	0.029267992
AT3G56160	-0.274542196	-0.381072777	-0.199050548	-0.002339788	0.044019169	0.123022558	-0.057286771	-0.322742385
AT3G56170	0.120257356	-0.050491623	-0.272740256	-0.221520162	0.209176024	0.058148882	0.154429951	0.129702951
AT3G56190	0.053183239	0.07176346	-0.000885836	-0.030794179	0.036936643	-0.016760561	0.052349897	0.128647512
AT3G56200	0.539152475	1.14606857	0.678227597	-0.256771588	-0.092657357	0.170432412	0.249680564	0.378939294
AT3G56210	-0.105806195	-0.102398143	-0.12293693	-0.323325409	-0.078810886	-0.025570311	-0.136072749	0.087880292
AT3G56220	-0.119477963	-0.933313714	-1.099861068	-0.939628793	-1.043629301	-0.017188851	-1.061376845	-0.786383144
AT3G56230	0.332428371	-0.083052675	-0.138411873	0.304730913	-0.293604523	-0.619074301	-0.072210323	-0.316652697
AT3G56240	0.061063623	0.059648349	0.001168916	-0.195330976	-0.23402849	-0.313010191	-0.165337741	-0.385985153
AT3G56250	-0.066031724	-0.274328871	0.10943849	0.176809878	-0.151962959	0.007125311	0.110824727	0.467297059
AT3G56260	-0.228910275	-0.121336257	0.308986019	0.222501185	-0.278941086	-0.311409098	-0.524960361	-0.231379981
AT3G56270	-0.029310257	-0.037283386	0.169916382	0.13660971	0.137350114	0.194932098	-0.023349959	-0.142860247
AT3G56275	0.028543334	0.111101323	-0.577757878	-1.318938076	-0.598285147	-0.754316271	-1.047061847	-0.851785121
AT3G56290	-0.239424673	1.68499237	3.472755992	3.228050264	0.222286052	-0.195856423	0.298758252	-0.705732351
AT3G56300	-0.027220217	0.265933845	0.485127335	0.474808127	0.085759531	0.188354545	0.033861472	-0.285791199
AT3G56310	0.134927581	0.09434411	-0.043440521	-0.167087822	-0.038893812	-0.019349857	-0.007355272	0.394818722
AT3G56320	0.202449419	0.091584031	0.018659615	0.197643574	0.229432382	0.384756644	0.225566755	0.413748836
AT3G56330	-0.311773382	-0.202681591	-0.063069971	0.311259124	1.22117541	1.063384412	0.799920395	-0.260306968
AT3G56340	-0.10490273	0.018008587	-0.044889043	0.010416146	0.299482079	0.151016276	0.200858784	-0.004455744
AT3G56350	-1.065617592	-2.69631151	-1.606566278	-0.597311434	-2.467768482	0.117315138	-0.287171412	-1.822090329
AT3G56360	0.693208278	0.244275481	-0.010101695	0.268055214	0.046283712	0.189423496	0.109182687	0.594663024
AT3G56370	0.060059193	0.104376355	0.260758196	0.06309622	-0.136496595	-0.05324913	0.059470285	-0.210657714
AT3G56400	1.769418216	1.169737473	0.86225004	0.534058894	0.346938538	0.357420216	0.774758586	0.939845045
AT3G56408	-0.95422975	-0.913176451	-0.515548675	0.113151225	-0.152014705	-0.701800562	-0.689440416	-1.416484286
AT3G56410	0.246350781	0.455340501	0.330539256	0.351031222	0.107263435	0.139555737	0.291898492	0.287585459
AT3G56430	-0.306368915	-0.207986457	-0.094493185	-0.107531529	0.137410194	0.171424632	0.090661243	-0.096505175
AT3G56440	0.162955915	-0.117148929	-0.018464371	0.291848572	0.180140124	0.24627663	0.336446295	0.250693773
AT3G56450	-0.214848449	-0.365928698	-0.256125398	-0.273440803	-0.416450853	-0.345094462	-0.445611978	-0.288622715
AT3G56460	0.069401391	0.055944481	-0.022302274	-0.278637077	-0.203803612	-0.238847002	-0.197988198	-0.150881482
AT3G56470	0.113582149	-0.100451273	-0.305430255	0.019386523	0.008406805	0.037237439	0.12535074	0.35561591
AT3G56480	0.132882293	0.070065081	0.122005847	0.122157358	-0.261488284	-0.209747212	-0.036862327	-0.408545889
AT3G56490	0.10919576	0.248429321	0.054376419	-0.012106938	0.318775464	0.332790746	0.373672077	0.346587265
AT3G56500	0.069291	0.783101528	0.429999133	0.127833747	-0.130219441	0.266280163	0.542303769	1.231497436
AT3G56510	-0.096982322	-0.037187056	-0.035628904	-0.178272672	-0.028820787	0.032797278	-0.13618886	-0.109626214
AT3G56550	-0.535950944	-0.331102766	-0.354159391	-0.821122064	0.256194212	0.59917677	0.226004699	0.489808961
AT3G56570	-0.665794277	-0.502999545	-0.631513506	-0.478791146	-0.04067702	-0.00651466	-0.364892333	-0.421333396
AT3G56580	-0.170783034	-0.268241512	-0.333029653	-0.421997485	-0.171110402	-0.272624717	-0.234026323	-0.534010777
AT3G56590	0.043326428	-0.109570907	-0.138732468	0.093470141	0.009389699	-0.13330102	-0.038271797	-0.376703098
AT3G56620	0.095813396	0.112299425	0.074545597	-0.006449045	-0.157103433	0.036000439	-0.121552797	0.043782649
AT3G56630	-0.382592076	-0.376974536	-0.295354605	-0.089834812	-0.381526663	-0.579503859	-0.457190446	-0.413558401
AT3G56640	0.051968001	-0.109635762	-0.068241966	0.021803273	-0.130145786	-0.17411856	-0.068667726	-0.228644214
AT3G56650	-0.470210929	-0.463084517	-0.084278629	0.146352226	0.147993075	0.011948561	0.008709734	-0.616015335
AT3G56660	-0.131708665	-0.779453849	-0.294979606	-0.243797687	-0.764079402	-0.276502886	-0.726553652	-0.319340331
AT3G56680	-0.450936788	-0.493080815	-0.487924382	-0.552473064	-0.448542665	-0.411605211	-0.497998705	-0.911094611
AT3G56690	-0.193228268	-0.248775349	-0.316224813	-0.58140063	-0.152280038	0.071390351	-0.085877107	0.069348395
AT3G56705	1.012116201	0.730445892	0.710114431	0.985079216	0.637012798	0.702890863	0.731415014	1.384412557
AT3G56710	0.04180078	0.818617143	1.42593698	0.44896914	0.892687401	1.681066856	1.117310722	0.649986489
AT3G56720	-0.184859255	-0.22166185	-0.306629283	-0.460807884	-0.242165115	-0.231307018	-0.288558895	-0.287431033
AT3G56730	0.017084985	0.197101825	-0.004933221	-0.301415794	-0.148382071	0.315601525	0.116718199	0.769606426
AT3G56740	0.063136678	0.080732995	0.009359775	-0.016829117	-0.009743508	-0.020837163	-0.026569452	-0.136777722
AT3G56750	-0.222193448	-0.37726496	-0.432710482	-0.568020246	-0.229841917	-0.400215523	-0.33597429	-0.375077853
AT3G56760	0.078750097	0.017937588	-0.02611345	-0.253174379	-0.118744119	-0.066706647	-0.015479627	0.104957381
AT3G56770	0.082904882	-0.27645316	0.544269565	0.519169758	-0.274614838	0.13843811	-0.204247855	-0.333529077
AT3G56790	1.112399002	0.694881875	0.797114658	1.901862049	0.34461291	0.64603185	-0.03436726	0.074696621
AT3G56800	0.197434384	0.176427178	0.158890262	0.295616058	0.148335341	-0.128611689	-0.026394751	-0.150805383
AT3G56810	0.069199583	0.049527838	-0.160617551	0.139971745	-0.070661406	-0.007330683	0.119691271	-0.038777956
AT3G56820	0.171747936	0.217495334	0.184416989	0.16641899	0.218738202	0.191648749	0.274574395	0.342807551
AT3G56825	0.760540701	0.669933843	0.125526306	0.629221003	0.754559875	0.30189994	0.479215344	0.588143777
AT3G56830	-0.063018864	-0.234269809	-0.285001026	-0.212955711	-0.488576747	-0.313744388	-0.633415837	-0.541077802
AT3G56840	0.032845778	0.044339589	0.133931109	0.250743401	0.023966109	0.027806096	-0.024963127	0.083403664
AT3G56850	-0.123337466	-0.273165465	-0.392124508	-0.583965544	-0.339926854	-0.301120579	-0.462751359	-0.228958536
AT3G56860	-0.041978156	-0.085154885	0.053990116	0.236244108	-0.087411346	-0.130840456	-0.266648706	-0.105690813
AT3G56870	-0.152656724	-0.399196913	-0.0907633	-0.094640104	-0.000145201	0.345922944	0.27165094	-0.127832283
AT3G56880	1.020586136	0.709094101	0.621299448	0.466689668	0.725898621	0.304813446	0.261817091	0.28157419
AT3G56891	0.914541729	1.08415059	0.743115406	0.181682075	0.328234922	0.428332085	0.592200817	0.984346723
AT3G56900	-0.270753849	-0.082543122	-0.190391293	-0.274846026	0.160585425	0.227388935	0.090150438	0.111677517
AT3G56910	-0.480084781	-0.420369029	-0.208929724	-0.013489754	0.107874557	0.043539238	-0.051228045	-0.799655798
AT3G56930	-0.021009062	-0.042153808	0.122649852	0.043857733	-0.191263972	-0.054697525	-0.125503615	0.179003134
AT3G56940	-0.572039059	-0.539252137	0.04786015	0.896550146	0.24800559	-0.121902113	0.075314935	-0.261298548
AT3G56950	0.170007109	0.126835877	-0.103981818	-0.031101445	-0.047703829	0.030241912	0.134958161	0.111508785
AT3G56960	-0.20994124	0.067711865	0.149755894	-0.051547862	0.134668582	0.364474395	-0.044240191	0.600954264
AT3G56970	-0.371992336	-1.125774162	-1.224980752	1.0013597	0.527182436	0.818664369	0.317023395	1.453378288
AT3G56980	-0.390477544	-0.862975035	-0.229999102	1.022913538	0.481046401	0.556601736	0.41042153	1.318907277
AT3G56990	-0.038919837	-0.003061321	0.208234182	0.129079532	0.505665307	0.613691167	0.428192269	0.533571357
AT3G57000	-0.091343874	0.093691298	0.237117731	0.023906031	0.411799813	0.487474681	0.368153665	0.384577204
AT3G57010	-0.035948803	-0.167453446	-0.179034647	-0.037727958	-0.195768851	-0.185242268	-0.306756007	0.110423682
AT3G57020	-0.046934167	-0.353270969	0.054764443	-0.216033859	-0.877470553	-0.764407904	-0.793919936	-0.320750869
AT3G57030	0.029850934	-0.116622571	-0.103961833	0.065321422	0.220356921	0.360088381	0.425020384	0.540906523
AT3G57040	-0.226035997	-0.268258364	0.103542787	0.141266829	-0.113230863	-0.093362936	-0.18745394	0.244811731
AT3G57050	-0.328339139	-0.279897092	-0.466669579	-0.846018355	-0.693435025	-0.606229777	-0.678091667	-0.521846847
AT3G57060	-0.062312483	-0.165383748	-0.158281799	0.020584175	-0.036468073	0.235259708	0.20236903	0.33054548
AT3G57062	0.216781049	0.392235995	0.861714525	0.891420432	0.130595587	0.013324633	0.032541972	0.050108781
AT3G57070	0.455808497	0.489607657	0.349151505	0.29107617	-0.01890774	-0.170964123	0.023883037	0.066359554
AT3G57080	-0.276831771	-0.437398283	-0.236889686	-0.454550885	-0.200926964	-0.336083034	-0.308631625	-0.405909401
AT3G57090	0.072958159	0.219010153	0.165770984	-0.009767257	0.212686322	0.119912822	0.269376274	0.029604731
AT3G57120	0.400002235	0.589375542	0.381301949	0.362052513	0.218892071	0.082513073	0.249961875	0.209951571
AT3G57130	-0.187360819	0.105740708	0.424989976	0.987486492	0.828073795	0.82988948	0.881847856	0.276178711
AT3G57140	0.009944073	-0.073521479	-0.280325351	-0.149566199	-0.238662916	-0.325420681	-0.372068511	-0.51299259
AT3G57150	-0.26178397	-0.151222515	0.035159771	-0.032463368	0.26348738	0.407339785	0.258926512	0.296231978
AT3G57157	-0.332434551	-0.055709234	0.107973334	-0.30242288	0.638076573	0.397734977	0.017359274	0.866264154
AT3G57160	-0.464409168	-0.511856172	-0.338036011	-0.199652082	0.444495215	0.509878217	0.570428658	0.458356961
AT3G57170	-0.129953958	-0.161775872	-0.132307472	-0.227478946	-0.386919571	-0.222679598	-0.54703291	-0.394493792
AT3G57180	-0.552874522	-0.484701639	-0.175653159	0.087243937	0.378822387	0.174294924	0.165194522	-1.065313648
AT3G57190	-0.492165283	-0.506944691	0.133655967	0.287280371	-0.146843029	-0.263596884	-0.529509296	-0.767007996
AT3G57200	0.166642307	0.014868386	-0.20387915	0.049830834	0.292866095	0.210570952	0.191236797	0.386334656
AT3G57220	0.009461119	-0.03533492	0.028921414	-0.053843453	0.07549033	0.140208639	0.121123207	-0.188204502
AT3G57230	0.059075197	0.144762709	0.222751977	0.175484963	-0.004322124	0.167973285	0.155883879	0.227255347
AT3G57280	0.18910924	0.411550792	0.357037595	0.347932454	0.368918593	0.3220713	0.277550619	0.278411849
AT3G57290	-0.213969128	-0.148224372	-0.197417168	-0.233441438	-0.178049477	-0.10987497	-0.177482315	-0.149819669
AT3G57300	-0.13346528	-0.152224379	-0.136155002	-0.120554916	-0.83390797	-0.644078769	-0.769356857	-0.273431381
AT3G57320	0.060788018	0.081038836	0.064740929	-0.038198466	-0.155430039	-0.06985206	-0.108059296	0.319313572
AT3G57330	0.136363377	0.484180933	0.479884753	0.460519114	0.226590345	0.204905519	0.370294918	0.306771257
AT3G57340	-0.049364788	-0.068736946	-0.063060587	-0.166914852	-0.20826454	-0.259175391	-0.256305864	-0.008932682
AT3G57350	-0.162222482	-0.14644303	-0.184844142	-0.420821583	-0.129502585	0.115446612	0.069489373	0.162407924
AT3G57360	0.405051746	0.347883769	0.62413618	0.105463941	0.069829813	0.114214736	0.051821753	0.27342081
AT3G57380	-0.262987758	-0.252752842	-0.101430071	-0.338356354	0.177649457	0.247670205	0.358512117	0.583406763
AT3G57390	-0.081632947	-0.090273405	-0.085610842	-0.225759349	-0.332468041	-0.209060514	-0.415579823	-0.07923849
AT3G57400	0.308174921	0.202053057	0.151948053	0.20174705	0.306148483	0.237453982	0.51248772	0.797114446
AT3G57410	0.206049936	0.19260219	0.152928608	0.149193926	-0.005600167	0.007765656	0.107338746	0.321691233
AT3G57420	0.07919671	0.012131568	-0.017662017	0.135195608	0.155093073	0.022383539	0.195915912	0.134969083
AT3G57430	-0.316399052	-0.17665609	-0.385755815	-0.399824835	0.181566719	0.309071151	0.192765175	-0.733434723
AT3G57440	0.215071523	-0.084467612	0.474474475	0.61679718	0.547168039	0.066290263	0.616312388	-0.217995679
AT3G57450	1.191595743	1.375058271	1.166606646	1.166898502	0.655146445	0.449393401	0.406218583	0.562179501
AT3G57470	-0.287964419	-0.292775464	-0.073320844	-0.133012212	-0.519732577	-0.270400001	-0.599069002	-0.379604631
AT3G57480	0.052251038	-0.158310339	-0.139455786	-0.104844308	-0.001004854	0.053112222	0.01911594	0.381616644
AT3G57490	-0.122656743	0.132438511	0.175332597	0.246032759	0.382160568	0.498139434	0.405369763	0.12832391
AT3G57510	0.081829867	-0.660522618	-1.010259099	-0.417468883	-1.389740809	-2.124359086	-0.964948745	-2.250489992
AT3G57520	0.096033953	0.019873669	0.220479727	-0.203269876	0.122491613	0.50481816	0.438461687	1.207332187
AT3G57530	0.437566252	0.692929935	0.517735648	0.270070909	0.189491465	0.170531786	0.243705167	0.364395208
AT3G57540	0.054111238	-0.312666919	-1.119987854	-1.047557056	-0.271405537	-0.429833939	-0.341720008	-0.143044449
AT3G57550	-0.142920953	-0.068846841	-0.22127529	-0.123582963	0.028756289	-0.043011587	-0.002893181	-0.130293524
AT3G57560	0.033145022	-0.038280073	-0.036206065	0.118776447	0.49407568	0.380240817	0.429466187	0.055683602
AT3G57570	0.061908961	0.12777214	-0.098258381	-0.348246539	-0.042593673	0.116564641	0.134074198	0.392773762
AT3G57580	-0.237429034	-0.299285931	-0.291646392	-0.182850236	-0.091408335	-0.1551183	-0.060979529	-0.21948236
AT3G57586	0.512241453	0.328181775	0.16329207	-0.084742197	-0.164901215	0.112758833	-1.099180433	-0.208211745
AT3G57590	-0.339329867	-0.618715408	-0.558138374	-0.412508321	-0.343103717	-0.205158514	-0.203949533	-0.045758318
AT3G57600	-0.888512552	-1.288895159	-0.443436743	-0.045444824	-0.303591116	-1.611004681	-0.356077248	-1.57498292
AT3G57610	0.0706644	0.170756066	0.052818933	0.101728825	0.382568731	0.469110487	0.475729626	0.385570034
AT3G57630	0.116376479	0.578396404	0.136002715	0.166484155	0.241528165	0.202477606	0.386089921	0.203323214
AT3G57640	0.38928413	0.805836832	1.008073271	0.69358221	0.769617327	0.706472187	0.864219559	0.44872655
AT3G57645	0.485418435	0.556049211	0.846418321	0.532980627	0.261759789	0.595900259	0.270095179	0.104818792
AT3G57650	-0.00099268	0.041823689	-0.073024731	0.05453751	0.019512321	-0.003228238	-0.052177391	-0.108348104
AT3G57660	-0.053374394	0.204286169	0.227482887	0.115672012	0.376448182	0.618272397	0.516453046	0.539773824
AT3G57670	-0.360831962	-0.499304126	-0.670025091	-0.020111633	-0.544424015	-0.562481152	-0.496417144	-0.555522679
AT3G57680	0.016301614	-0.150665089	-0.223701423	-0.042387052	0.003025677	-0.198446829	-0.072307625	-0.475208408
AT3G57700	-2.344646377	6.085530493	3.277145438	5.212611309	4.023772944	3.416767208	4.089586174	4.116584122
AT3G57710	-0.100971906	-0.1912127	-0.063626779	-0.082104916	-0.210734116	-0.039333073	-0.278010736	-0.483579698
AT3G57720	-0.265241795	-0.214994866	-0.151023392	-0.100849632	-0.265382122	-0.166058446	-0.22184102	-0.427333056
AT3G57730	-0.109714665	0.035996534	-0.09358828	-0.061998836	0.042436202	0.148459903	0.218551992	-0.078314832
AT3G57740	-0.058539859	0.492574788	0.565030693	0.325854469	0.267729188	0.348965951	0.268912688	0.830851646
AT3G57750	0.032775854	0.12280515	0.2988058	0.422425233	0.280701775	0.182510141	0.047051121	0.044962491
AT3G57760	0.150014089	0.317063351	0.688563547	0.643194529	0.158876424	0.263665574	-0.032992821	0.185155775
AT3G57765	1.07544959	0.851220637	0.306386924	0.927430627	1.183405509	0.626373213	0.314451792	0.292776992
AT3G57770	-0.375598214	-0.356399016	-0.345696898	-0.344855501	-0.355666126	-0.723744409	-0.516500183	-0.261301858
AT3G57780	-0.051644614	0.034271024	0.301303839	0.340210285	-0.20805612	-0.40694923	-0.202463762	-0.732141604
AT3G57785	-0.077406634	-0.033401394	-0.039109166	-0.409547183	0.097067063	0.144130497	-0.093242573	0.18311988
AT3G57790	0.195491788	0.121589506	0.053473185	0.156248245	0.01814771	-0.063249728	0.113919223	0.013170735
AT3G57800	-0.095853852	-0.543581043	-0.60886519	-0.462503414	-0.277258945	-0.295672558	-0.183009378	-0.101947346
AT3G57810	-0.168767346	-0.13567116	-0.143807409	-0.22655798	0.046191464	0.093292023	-0.103564288	-0.05305287
AT3G57830	-0.313075756	-0.219456876	0.315236291	0.296292892	0.160437345	0.061678175	0.20053075	-0.23361508
AT3G57860	-0.185917257	-0.499039818	-0.407061371	-0.61461936	-0.289472852	-0.041582121	-0.181431551	-0.027698941
AT3G57870	0.09346329	0.124357682	0.000597314	-0.084502395	0.190266556	0.032325395	0.05931104	-0.011852845
AT3G57880	0.185546068	0.306473297	-0.023684922	-0.429516455	-0.341486757	-0.290066383	-0.230206496	-0.02246315
AT3G57890	0.151598223	0.15328935	0.02246621	0.126668961	0.036900687	-0.068806843	0.055776585	-0.074446218
AT3G57910	-0.16663547	-0.121059843	0.035006678	0.104190678	-0.084099279	0.072346793	-0.097003168	-0.136473744
AT3G57920	0.410557558	1.052662064	1.567212563	0.882948139	0.371113445	0.313148011	0.431197098	-0.220842815
AT3G57930	0.081968944	0.282800158	0.421228823	-0.264694523	-0.424667495	-0.359799263	-0.639030347	-0.638629886
AT3G57940	-0.175163704	0.053252158	0.299794518	0.047955203	0.549526751	0.818154589	0.62126631	0.613803656
AT3G57950	-0.795427399	0.315152599	0.758672317	0.675907361	0.940571398	1.425517566	0.879070696	1.035128703
AT3G57960	-1.730322658	0.205956823	0.832837331	-1.791479507	1.979274451	5.056889837	4.141176966	4.827672984
AT3G57965	-0.058914718	-0.201717148	0.12012396	0.164316547	-0.108714104	-0.011717068	-0.173086578	-0.381786955
AT3G57970	-0.008267409	-0.266370278	-0.100944236	0.075646701	-0.164094598	-0.079061219	-0.315579679	-0.546792325
AT3G57980	-0.101639996	-0.068497708	-0.071792204	0.105324772	-0.093725395	-0.162533414	-0.059791746	-0.268704126
AT3G57990	-0.013757239	-0.001513473	0.150079344	0.241329414	0.022936732	-0.031055849	0.039838436	-0.041856238
AT3G58000	-0.439873041	-0.860474706	-0.48552273	-1.12819434	-0.642336213	-1.857807276	-0.844279555	-0.430978173
AT3G58010	-0.207486243	-0.163822933	-0.198901296	-0.266260268	0.052555125	0.138204764	0.03327983	0.005081546
AT3G58020	-0.265617969	-0.449258153	-0.506270265	-0.43977811	-0.28548992	-0.225847868	-0.22356969	-0.173245906
AT3G58030	-0.034593178	-0.087979278	-0.031755249	0.071929625	0.039206458	-0.04552452	-0.038264502	0.006163837
AT3G58040	0.100823202	0.023749551	-0.056097967	0.05471806	0.061724636	0.002107635	0.037900491	0.141555912
AT3G58050	0.123880263	0.024043148	0.01618039	0.033476368	-0.096108113	-0.03941988	0.009243823	0.042487018
AT3G58060	-0.064821145	-0.278623838	-1.092457729	-1.097423315	0.021130062	-0.224655683	-0.259665518	-0.305029612
AT3G58070	-0.251120659	-0.031710064	1.69237392	1.15383114	-0.270958247	-1.391874404	-0.784301698	-0.692506817
AT3G58090	-0.120844329	-0.14786361	-0.131772031	-0.105490485	-0.270163848	-0.20955039	-0.261243099	-0.190606838
AT3G58100	0.03704516	0.082913334	-0.224809415	-0.640348237	0.03703801	-0.085813708	0.138572531	-0.697443749
AT3G58110	-0.186549889	-0.258573568	-0.221093335	-0.288801745	-0.335073986	-0.258312552	-0.226884619	-0.256119806
AT3G58120	-0.11958558	-0.267918961	-0.225931017	0.205696787	-0.359431299	-0.347058196	-0.264788953	-0.372218886
AT3G58130	-0.091976395	-0.21326383	-0.217270412	-0.215177498	-0.239433025	-0.119602618	-0.130570138	-0.060998314
AT3G58140	-0.321580922	-0.250237935	-0.170317171	-0.163595214	0.294460713	0.243455609	0.178277598	-0.238625045
AT3G58150	-0.644648826	0.110327744	0.643201162	-0.154081663	-0.184673609	-0.235795072	-0.145986474	-0.716129646
AT3G58160	-0.307556783	-0.370507543	-0.032321525	-0.167503323	-0.258444986	-0.17132892	-0.353245727	-0.805054236
AT3G58170	0.046286016	-5.58E-05	-0.10037971	-0.086584963	0.054209718	-0.039819803	-0.010075379	0.042680544
AT3G58180	0.059926453	0.011109229	-0.039381937	-0.107107522	0.271618817	0.232328371	0.247031561	0.282027212
AT3G58190	0.437478376	2.24958779	1.433210733	-0.353790845	1.304745206	1.460264244	1.167638947	1.51787229
AT3G58200	-0.193895764	-0.35947346	-0.079013167	-0.07817366	0.268341346	0.504388439	-0.193426359	0.252860682
AT3G58220	-0.241925231	-0.296370606	-0.11151757	-0.134868264	-0.199941023	-0.251877213	-0.477989885	-0.274824905
AT3G58270	0.171789636	0.211039543	0.210796178	0.13787064	0.330345089	0.389385164	0.362504035	0.423691621
AT3G58350	0.314319887	0.06892864	0.076626576	-0.105940063	-0.152842225	0.238247143	0.146612028	0.065173164
AT3G58380	-0.270597285	0.030413234	0.104610571	0.149016952	-0.237228725	-0.649244706	-0.13542596	0.105676016
AT3G58390	0.529942665	-0.679973778	0.173122787	1.650594684	0.671409557	1.394142569	2.928474444	3.900802457
AT3G58430	-0.410040039	-0.458517556	-0.492100348	-0.17661755	-0.357647731	-0.529266867	-0.401102704	-1.077635413
AT3G58450	-0.455788536	-1.643001321	-1.561122503	-1.448144759	-2.397159115	-1.227885361	-1.466311518	-1.769669591
AT3G58460	-0.006744679	0.015954277	-0.133077144	-0.198411	-0.060784048	-0.072680151	-0.066246986	0.004341868
AT3G58470	-0.030467338	-0.050485967	-0.142394691	-0.25450919	0.146278424	0.065290758	0.061048141	0.220701309
AT3G58490	0.009125506	0.092667882	0.191036505	0.169518712	-0.03332872	0.002209978	0.081360986	0.711949869
AT3G58500	-0.014127628	-0.058368198	-0.153492012	-0.229453844	-0.173977044	-0.197017817	-0.181752098	-0.027062759
AT3G58510	0.119082951	0.215764416	0.193067945	0.293676855	0.221076123	0.156943891	0.149240061	0.204319062
AT3G58520	-0.012598131	-0.010547915	0.162272351	-0.01684037	0.311358836	0.602998797	0.368617957	0.396359679
AT3G58530	-0.204884366	-0.292651163	-0.377719593	-0.673729515	-0.707156375	-0.62209339	-0.734166737	-0.449776919
AT3G58540	-0.478419599	-0.889711648	-0.513286672	-0.512777238	0.213074669	-0.288788204	-0.6088215	-0.691551309
AT3G58550	-0.605973881	0.561188238	0.239602177	-0.412774257	1.692929743	2.062481714	1.447835694	2.153246359
AT3G58560	0.057900569	0.112924083	-0.014560067	0.157157478	0.248845816	0.27211185	0.279993881	0.152982952
AT3G58570	0.006775023	0.056694434	-0.119382846	-0.180951314	0.185960824	0.235773077	0.22342389	-0.144946782
AT3G58580	0.057796717	0.036631999	0.040188298	0.212618381	0.065973011	0.01947373	0.029094321	-0.174504442
AT3G58590	-0.109731338	0.036069771	-0.069532473	-0.037376137	0.191141528	0.611395905	0.3948804	0.235394624
AT3G58600	0.001815426	0.172397638	0.083870169	-0.112520373	0.019191168	-0.103446871	-0.081526784	0.035668463
AT3G58610	-0.065667547	0.094400686	0.03683206	-0.068713512	0.477658445	0.328837148	0.354797044	0.002581037
AT3G58620	-0.159877563	-0.428981068	-0.395974489	-0.207939804	-0.499307634	-0.330981599	-0.367042449	-0.660703202
AT3G58630	0.100617901	0.020679236	-0.083062695	0.275844993	0.069883935	0.070048948	0.090584386	0.02598796
AT3G58640	-0.1104501	-0.248264809	-0.45079106	-0.970611199	-0.837896953	-0.783949603	-0.793979733	-0.510902064
AT3G58650	-0.385049535	-0.380627469	-0.420051529	-0.380795747	-0.114796669	0.227538121	0.08810671	0.172614408
AT3G58660	-0.156658083	0.066133646	0.220295244	0.22027254	0.386276596	0.554005536	0.3847154	0.320189754
AT3G58670	-0.199843468	-0.331293584	-0.418498501	-0.539886062	-0.434121785	-0.22568415	-0.370314141	-0.050446071
AT3G58680	-0.073824518	-0.100980273	-0.081998207	-0.409615434	-0.238121584	-0.167736055	-0.232566156	-0.254171832
AT3G58690	-0.188638179	0.14686943	0.037730387	-0.043905481	0.174435893	0.223025584	0.206448207	0.182499381
AT3G58700	-0.09191178	0.031324755	0.128352211	-0.036507306	0.319947813	0.385236515	0.284988208	0.337528997
AT3G58710	0.762367469	0.910132689	0.377919219	-0.056073561	0.158676074	0.239984761	0.362880269	0.690019652
AT3G58720	-0.318572723	-0.273566124	-0.207500826	-0.286987468	-0.544744202	-0.525123465	-0.421949606	-0.800886389
AT3G58730	-0.003888243	0.046023813	0.01348843	-0.106485316	-0.060989575	-0.191608505	-0.10363456	-0.254910301
AT3G58750	0.135403576	0.047611496	-0.129229201	-0.353742698	-0.122154292	-0.194125793	0.000471829	-0.111536207
AT3G58760	0.021794136	0.14434557	0.181086817	0.038557756	0.099912432	0.105822295	0.075079939	0.085669838
AT3G58770	-0.069516885	-0.202295085	-0.132439324	-0.021970908	-0.210812462	-0.044215301	0.002075508	0.091561557
AT3G58780	-0.022916029	0.163205044	0.352970723	0.391886027	0.191916841	-0.012415322	-0.137858128	-0.182421924
AT3G58790	0.080207538	0.507719715	0.77199688	0.657079937	0.195402175	0.006342688	0.167568499	-0.25470964
AT3G58800	0.046057229	0.060053435	0.260394688	0.507260003	0.398183471	0.045117307	0.270372678	-0.213155452
AT3G58810	-0.066424384	-0.469012646	0.045121607	0.090672187	0.419483841	0.588705712	0.552496597	1.527890187
AT3G58820	0.124646941	-0.071953397	0.234284541	0.367302513	0.450259608	0.421955552	0.061661547	-0.423357165
AT3G58830	-0.284525654	-0.302861813	-0.273587573	-0.2671803	-0.351428792	-0.393050039	-0.385341425	-0.723799855
AT3G58840	-0.206907504	-0.091061472	0.068849744	-0.048203907	-0.013241282	0.161887232	-0.031792766	0.202877848
AT3G58850	-0.086269969	-0.015935414	-0.049139169	-0.311084009	-0.749490221	-0.575248094	-0.487148302	-0.686255612
AT3G58875	-0.026540773	-0.233216727	-0.53143486	-0.321461639	-0.327007504	-0.494244603	-0.408877705	-0.7045259
AT3G58900	-0.035864023	-0.09762386	-0.075474278	0.061592878	-0.007473324	0.027633841	-0.05064338	-0.031980815
AT3G58930	0.065739229	-0.147575155	-0.010296957	0.162255235	0.321261278	0.410078565	0.245979658	0.284105806
AT3G58940	-0.180757976	-0.10330044	-0.491680575	-0.243040187	0.34619007	0.097223115	-0.022167019	-0.329760538
AT3G58970	0.077465498	-0.071757682	-0.278827523	-0.232967063	-0.125719417	-0.13993983	0.030734161	0.015527093
AT3G58975	-0.326126104	-0.386081882	-0.590742969	-0.698986383	-0.458579713	-0.487626536	-0.478279689	-0.52558165
AT3G58980	-0.120394872	-0.04563992	-0.012669761	4.77E-05	-0.061577814	-0.011033477	-0.14865436	0.014290368
AT3G58990	0.396345125	2.275460968	1.705491696	1.510647932	1.974187472	1.641761191	1.40105459	1.219703374
AT3G59000	-0.290557761	-0.41826087	-0.427280186	-0.583688376	-0.193316572	-0.037274496	-0.112703994	0.053183975
AT3G59010	0.482545563	0.124412514	0.079949124	0.010776495	-0.271313895	-0.554598163	0.149901495	-0.209630184
AT3G59020	0.19728828	0.220486323	0.109676175	0.051032757	0.053691897	0.131813081	0.241534672	0.242116249
AT3G59040	-0.554013984	-0.42832056	-0.076080773	0.410981205	0.086059246	-0.218791984	-0.252307872	-0.926385316
AT3G59050	0.144892731	0.167686753	0.172028903	0.564821842	0.2483168	-0.030234515	0.161177284	-0.000574223
AT3G59060	0.055414747	0.234720764	0.874983693	1.300269141	-0.016112995	-0.54362233	-0.401659979	0.516497253
AT3G59068	0.217615313	0.420470838	0.227754107	1.260649611	0.924719668	-0.133155494	-0.170230615	-0.028543909
AT3G59080	1.009289723	1.308023781	0.905606838	0.748950805	0.474035356	0.557319948	0.441824008	0.377474041
AT3G59090	-0.009493781	-0.118058247	-0.170018634	-0.058733977	-0.082009269	-0.198750609	-0.087484007	0.111748033
AT3G59100	0.072296659	0.003267957	0.041827177	0.232893367	0.082520507	0.41097215	0.25225597	0.44453478
AT3G59110	0.02958495	0.105874718	0.145602576	0.034351363	0.00336326	0.023182966	0.093580657	0.113642236
AT3G59120	0.379723688	0.532098486	0.693444764	0.696817945	-0.045286897	-0.156057489	-0.072710073	-0.159558318
AT3G59130	0.254922264	0.54233286	1.022169103	1.143541053	0.1717123	0.073593235	0.336587692	-0.429706086
AT3G59140	0.044196102	-0.185539665	-0.001385169	-0.022877617	-0.654662991	-0.429982221	-0.563112692	-0.817958793
AT3G59150	-0.107115362	-0.35199997	-0.169893128	-0.142397333	-0.340800081	-0.173804997	-0.204853217	0.046381018
AT3G59190	-0.196786203	-0.289419676	-0.52333671	-0.071894419	0.222906749	-0.330142191	-0.280621061	-0.764736358
AT3G59200	-0.106516141	-0.39731525	1.080164448	0.240674525	-0.408166502	-0.041303944	-0.319720978	-0.155635072
AT3G59210	0.112047092	0.071355219	0.334228091	0.282098149	-0.019562639	0.162468538	0.019904653	0.185132461
AT3G59220	0.165706455	0.581267517	1.824297606	2.325652603	0.390700087	0.159440498	0.242765003	0.260722771
AT3G59250	-0.743900743	-0.797935838	0.001470554	1.400504641	0.329551754	0.073613139	-0.001795685	-1.340124517
AT3G59270	-0.001326837	0.019695436	0.321304104	1.125303812	-0.216729751	0.45108583	0.360034708	0.388436835
AT3G59280	0.019444933	0.137963903	0.147343393	0.066889108	0.10680924	0.123037604	0.119054682	0.062443851
AT3G59290	0.085561718	0.064466586	-0.061978379	0.010891657	-0.173988235	-0.093963651	-0.035866009	-0.035391994
AT3G59300	0.055955852	0.007033018	-0.206087644	0.158426176	0.037467219	0.139631341	0.12147509	0.138344028
AT3G59310	-0.368932648	0.277421128	1.165414028	0.281704066	-0.10851424	-0.1544715	-0.238925312	-1.005858948
AT3G59320	0.110171489	0.015448691	-0.011776567	-0.033649719	-0.15194127	0.075401778	0.045259616	0.202020878
AT3G59330	-0.074000269	-0.209646364	-0.034765735	-0.145170717	-0.234134044	-0.151022862	-0.433191448	-0.050939521
AT3G59340	-0.024357284	0.049347777	0.293153224	0.41680352	0.393086117	0.47528663	0.582911641	0.759252
AT3G59350	0.181522652	0.487394909	0.486086183	0.284591456	-0.09418875	0.039471388	0.060512434	0.250417881
AT3G59360	0.091040708	0.033187051	-0.018695062	0.016424774	-0.001688047	0.037634012	0.119530502	0.192572129
AT3G59370	-0.039706679	-0.385420287	-0.2174438	-0.209371336	-0.617032531	-0.592138912	-0.212387379	-0.5610523
AT3G59380	-0.093326206	-0.12760194	-0.224217754	-0.125067798	-0.067169643	-0.086907437	-0.019400905	0.065781768
AT3G59390	0.006653091	-0.122398564	-0.037354628	-0.108814869	0.102511602	-0.014855398	0.030683787	-0.123814206
AT3G59400	-0.546740098	-0.377689484	0.986738361	2.267922687	0.634742802	0.459868956	0.712110277	0.015198472
AT3G59410	-0.127099825	-0.090203963	-0.009565609	-0.001428213	0.109192182	0.155824267	0.029982421	0.254170838
AT3G59420	0.064509696	-0.084618142	0.102149171	0.221247006	-0.07281054	-0.226327492	-0.09439151	-0.510709181
AT3G59430	-0.194909819	-0.084979729	0.012091242	-0.179834352	-0.097867833	0.145275843	-0.054508898	0.164525446
AT3G59440	0.398175463	0.213124729	0.215815915	0.17644579	-0.767555308	-0.778530438	-0.659238203	-1.070038635
AT3G59450	-0.176468997	-0.034792126	-0.145068576	-0.263942327	0.003432614	0.376510655	0.648384833	0.661338671
AT3G59470	0.023974268	0.010785755	-0.024985292	0.094712449	-0.085801543	-0.108277358	-0.241803195	-0.24543133
AT3G59480	-0.099884809	-0.793648694	-0.556021523	-0.693279285	-0.403481363	-0.291352256	-0.208251145	0.033015012
AT3G59490	-0.252929119	-0.346411301	-0.39391626	-0.581584102	-0.427885317	-0.329015403	-0.598344333	-0.166891505
AT3G59500	0.059931117	0.07338101	0.101510727	0.179005597	0.013635006	-0.024135056	-0.146205574	-0.107082206
AT3G59520	0.022296229	0.049253584	0.160482482	0.179439054	0.261501518	0.165085454	0.234063035	0.057611309
AT3G59530	-0.087189809	0.002997741	0.428037546	0.152457083	-0.020386397	-0.188382418	-0.258282598	-0.278581182
AT3G59540	-0.187013147	-0.121237401	-0.032789843	-0.055885803	0.051451513	0.13083164	0.021507405	-0.041138418
AT3G59550	-0.094967098	-0.266922723	-0.084042661	0.171805645	0.137799098	0.478426361	0.325161613	0.206492774
AT3G59570	0.022424763	0.015072756	-0.1214653	0.297473926	0.090133923	0.096778202	0.204273221	-0.03856053
AT3G59580	-0.501674749	-0.81248021	-0.813427335	0.0007306	-1.070181623	-0.834477688	-1.170463124	-1.408386892
AT3G59600	-0.12888726	-0.108625542	-0.108761568	-0.202311248	-0.14096915	-0.231797394	-0.297228388	-0.196210181
AT3G59620	0.904321272	3.017374828	2.995092332	2.582646608	1.246499724	-1.830781991	0.94157571	0.221066437
AT3G59630	0.020154663	0.056272938	0.094516042	0.038124806	0.196557329	0.286967811	0.256155858	0.21648858
AT3G59640	-0.15023296	-0.157586678	-0.116689484	-0.110299689	0.153160293	0.017707808	0.089131196	-0.00128187
AT3G59650	-0.058186993	-0.128889998	-0.169919925	-0.150535829	0.096358229	0.221541733	0.061239347	-0.05573053
AT3G59660	0.109848496	0.124468012	0.094156073	-0.027959588	0.198197412	0.224218722	0.29173208	0.277887089
AT3G59670	-0.198204901	-0.269072301	-0.090144558	0.121571715	0.153208625	0.304963805	0.191262757	0.200874667
AT3G59680	0.040554511	-0.162750781	-0.150976753	-0.127596302	-0.413096573	-0.363604669	-0.484700948	-0.302272963
AT3G59690	0.223860641	0.210583919	0.041123449	-0.163334359	-0.288353704	-0.201528375	-0.079308005	0.159587975
AT3G59700	0.260663979	0.68556471	0.590579673	0.435528367	0.442521823	0.529560489	0.47611376	0.579916668
AT3G59710	0.080417083	-0.207563141	-0.031966253	0.353146418	-0.117225566	-0.296280452	-0.625565386	-1.239526293
AT3G59720	0.315922284	-0.168578163	0.513887811	0.651709409	-0.352835606	-0.227926566	-0.348430572	0.115418866
AT3G59730	0.269414963	0.324467508	0.489498779	0.510646757	-0.061007637	-0.128154824	0.308940647	0.379923422
AT3G59740	0.116141876	0.78331313	0.865769581	0.954669459	0.793857915	1.233554863	0.45089287	1.189449799
AT3G59750	0.553595773	1.653276021	1.318974026	0.554174568	0.552381035	0.866821109	0.651182817	0.566580107
AT3G59760	0.16819759	0.421721984	0.316266149	0.116570736	0.144256206	0.168935024	0.303667172	0.182888806
AT3G59765	-0.573128903	-0.288558719	-0.338569958	-0.573589711	-0.372197771	0.093343917	-0.234679598	0.243949352
AT3G59770	0.04396956	-0.034553681	-0.149489436	-0.233726748	-0.327476601	-0.228260261	-0.23248417	0.027332163
AT3G59778	-0.610276882	-0.367326226	-0.184562047	0.101616425	-0.207061605	-0.293190373	-0.484056786	-1.196899046
AT3G59780	-0.531487351	-0.542959121	-0.182953129	0.923031021	0.245476408	-0.020317142	0.067287428	-0.742146692
AT3G59800	-0.238136028	-0.302694226	-0.167195563	-0.215828679	-0.421396122	-0.436764024	-0.545302428	-0.483058988
AT3G59810	-0.016704845	0.067268934	0.018929648	0.061216501	0.254235025	0.125445899	0.266795513	0.150135895
AT3G59820	-0.252995186	-0.044771777	0.270458018	-0.298332258	0.230242447	0.527284348	0.277119731	0.037899178
AT3G59830	-0.501903989	-0.814537123	-0.936886025	-0.303178993	-0.464659012	-1.066973562	-0.998753886	-0.646481273
AT3G59840	0.01723478	0.163900478	0.061473143	0.019214401	0.382163789	0.26435945	0.18399142	0.069193334
AT3G59850	-0.141497149	-0.539509293	0.628442307	0.505741093	-0.074519309	-0.255022255	-0.224883713	0.017615927
AT3G59870	-0.206690143	-0.260975537	-0.209009532	-0.033575132	0.058535934	-0.039070048	0.050652082	-0.210441612
AT3G59880	0.472001978	1.300048658	1.57697296	1.976908483	1.318683954	0.880970117	0.727803636	0.516700483
AT3G59890	-0.104233719	-0.28602036	-0.091967915	-0.145277849	0.043755665	-0.02748186	0.038627903	-0.44793182
AT3G59900	-0.308734226	-0.259429216	0.281935759	1.167055312	-0.253989124	-0.498744196	-0.452642467	-0.717348801
AT3G59910	0.126654046	0.160647134	0.237297024	0.166318505	-0.142902633	-0.087643463	-0.060318345	0.148229491
AT3G59920	0.095299781	0.084243323	-0.011233656	0.025860589	0.078922612	-0.08405076	0.11382149	-0.104467134
AT3G59930	0.912686131	0.465973789	0.313009138	0.627500483	0.86230491	1.534071722	1.20908215	1.983977279
AT3G59940	-0.25660407	-0.511971574	-0.655839965	0.043418773	0.37155756	0.037655365	0.149976412	0.503186516
AT3G59950	0.167120303	0.135704851	-0.043450264	0.063139917	-0.09927988	-0.044708109	-0.011240963	0.108776842
AT3G59970	-0.053970344	-0.096761794	-0.108495236	0.171130499	0.07616046	-0.144693656	0.053021459	-0.391064345
AT3G59980	-0.29334457	-0.271083122	-0.289782348	-0.218037192	-0.162529961	-0.191985598	-0.3710946	-0.802009712
AT3G59990	-0.046006351	0.022371029	-0.03493723	-0.13573448	-0.033057433	-0.042501012	-0.072332478	0.099661469
AT3G60030	-0.032985947	-0.160611662	-0.273071671	-0.218311825	-0.212561496	-0.198088566	-0.165354944	0.02183059
AT3G60040	-0.070571727	-0.373753142	-0.454592497	-0.310661851	-0.172710517	-0.086838345	-0.218604814	0.043496784
AT3G60050	-0.222364182	-0.309099045	-0.187748921	0.024797383	-0.002138368	0.032561201	-0.095237338	-0.075172164
AT3G60070	-0.295772818	-0.369701808	-0.195181743	0.248344203	-0.246483406	-0.251666173	-0.383462977	-0.517663328
AT3G60080	-0.110447406	-0.165462296	-0.075631303	-0.246870786	-0.350481186	-0.464882937	-0.361607402	-0.351516553
AT3G60110	0.022884718	0.000819164	-0.103605664	-0.136312414	-0.064948231	-0.000560324	-0.144300049	0.00328813
AT3G60120	0.384328496	3.083615919	1.962870438	1.416123486	0.536789133	2.009990075	1.419182141	0.706745603
AT3G60130	0.254007178	0.148181005	-0.15274841	-0.267842823	-0.209180724	-0.119615884	0.000761825	0.295512551
AT3G60140	0.397694358	-0.243639431	-0.814571946	-0.532753597	0.127346767	0.393462858	0.254563336	2.128009927
AT3G60150	-0.066613913	-0.259176813	-0.529868658	-1.125775466	-0.324877917	-0.259085275	-0.424238741	0.222888196
AT3G60160	-0.098211931	0.21706876	0.172264246	-0.302087289	-0.022450651	0.342487906	0.056620537	0.725215267
AT3G60180	-0.124322589	-0.115205454	-0.216475847	-0.369385169	-0.289339601	-0.209888809	-0.16970189	-0.167601441
AT3G60190	0.146117975	0.29513732	0.055499444	-0.38546243	0.228207667	0.380982799	0.404978167	0.52138871
AT3G60200	0.271301234	0.12758784	-0.245486001	0.224746642	0.09018972	-0.002673833	-0.069253274	-0.14856259
AT3G60210	-0.429277844	-0.349538789	-0.353473486	-0.47921655	-0.387629519	-0.497166024	-0.530839242	-0.915095678
AT3G60220	-0.185450101	-0.571087255	-0.521811797	-0.36148294	-0.073710321	-0.163300051	-0.006469111	0.029251246
AT3G60240	0.129011539	0.096592083	-0.003457481	0.030734702	0.09461396	0.063583027	0.192590201	0.137165908
AT3G60245	-0.204806632	-0.04041061	-0.102802865	-0.015210974	0.254389916	0.103742512	0.201726318	-0.144703532
AT3G60250	-0.072871383	-0.098805193	-0.050939792	-0.338964202	-0.43591607	-0.37882129	-0.43599519	-0.247094495
AT3G60260	-0.07695142	-0.022552049	0.049523181	-0.10534361	-0.305202151	-0.292763048	-0.376761847	-0.237658592
AT3G60270	0.364052136	-0.372005279	-0.499696422	0.385055431	-0.848688702	0.405214139	0.205517659	-0.842004395
AT3G60280	0.119631768	-0.154690228	-0.742597294	0.122435042	0.024925641	-0.240528132	0.187968272	0.111541919
AT3G60286	-0.08487408	-0.292309538	-0.071082771	0.077210046	-0.151451248	-0.188801379	-0.545984275	0.060946363
AT3G60290	-0.212084822	0.078932266	0.637575582	1.72819756	0.822848553	0.311164356	0.445733174	-0.364901276
AT3G60300	-0.182116621	-0.315713374	-0.434527609	-0.705323656	-0.579539381	-0.37366612	-0.486435268	0.185833639
AT3G60310	-0.013245027	-0.189848636	-0.296729853	-0.153322536	-0.160346099	-0.057684748	-0.159365818	0.01128412
AT3G60320	-0.026007966	0.178248495	0.478675904	0.334034751	0.112277329	0.085962819	0.216431983	0.022968339
AT3G60330	-0.091600834	0.763159331	0.484352368	-0.231844702	0.541006156	0.607646849	0.536664275	0.539996684
AT3G60340	-0.038512798	-0.148501563	-0.216571314	-0.45207813	-0.353419233	-0.280896702	-0.356592241	0.179406243
AT3G60350	-0.007311115	-0.089552686	-0.155124663	-0.285438768	-0.183419699	-0.172414036	-0.156760047	-0.015677362
AT3G60360	-0.38452559	-0.187123624	-0.182072744	-0.11800058	0.007021042	0.10171394	-0.132736566	-0.066023558
AT3G60370	-0.44965972	-0.486867219	-0.194718784	0.282659067	-0.007003325	-0.096938664	-0.187365167	-0.633287745
AT3G60380	-0.039246109	-0.306985634	-0.640474334	-0.36323386	-0.06723406	-0.096623822	0.001056899	-0.234938768
AT3G60390	-0.746757644	-1.904020767	-2.126734801	-1.198815945	-0.415192892	-0.51335898	-0.560592811	-0.584827872
AT3G60400	-0.014900522	-0.066307127	-0.107352129	0.057921761	0.09502006	0.230458399	0.05521064	0.267690084
AT3G60410	-0.056822257	-0.407630551	-0.328033251	-0.057833086	0.003979142	-0.03483025	0.027046933	-0.056350752
AT3G60440	0.098934161	0.133465333	0.185767439	0.13658986	0.397443599	0.30599751	0.276704553	-0.116432617
AT3G60450	0.19841968	0.18611898	0.390800477	0.555899888	0.126360706	-0.014499037	0.092693541	-0.124130704
AT3G60480	0.08519695	0.022736783	-0.231888147	-0.227904016	0.114996074	0.064125526	0.057762685	0.073281431
AT3G60490	-0.259977977	-0.595411122	-0.708706692	-0.390531914	-0.280286238	-0.175300739	-0.164040876	0.216904401
AT3G60500	-0.093455559	-0.078151263	-0.020491366	-0.103120195	0.02001282	0.031228329	-0.037237117	0.0202805
AT3G60510	0.005349037	0.027659074	-0.084840067	-0.292406824	0.145469735	0.057215686	-0.006820037	0.261967213
AT3G60520	-0.104751074	0.013062066	-0.159707937	-0.300248522	0.11616254	-0.151218315	-0.185407045	-0.097348607
AT3G60530	-0.310024608	-0.729946095	-1.314566614	-1.180963828	-0.781902507	-0.971677773	-0.971619004	-0.638796487
AT3G60540	-0.282711202	0.343198027	0.658819913	0.911851115	0.748831465	1.011837223	0.855805656	0.744639366
AT3G60550	1.477332404	0.451221919	0.164907928	0.781157397	0.55302267	0.089784048	0.222226192	0.05001094
AT3G60580	-0.523260279	-0.165516514	-0.375005017	-0.438378799	0.061010921	0.087257307	-0.384394601	-0.165514203
AT3G60590	-0.074396296	-0.282766949	-0.457541999	-0.253306459	-0.166442094	-0.187498308	-0.176433883	0.228024879
AT3G60600	-0.015992692	-0.13819265	-0.208999883	-0.309585285	-0.349838151	-0.39920679	-0.390011811	-0.07288611
AT3G60620	-0.08489275	-0.03804309	0.129868436	0.581849568	0.425114068	0.317334064	0.178184897	-0.15365054
AT3G60630	-0.236847421	-0.178801651	0.270099035	0.494669062	-0.13304369	-0.348942538	-0.258112253	-0.885855261
AT3G60640	-0.070996341	-0.088677679	-0.070430084	-0.251091339	0.173434426	0.043819835	0.014977231	0.193098383
AT3G60647	-1.190540889	-1.06426274	-0.851518911	-0.29738356	0.666339643	0.771766442	-0.071304063	-0.631632027
AT3G60650	-0.120014557	-0.645945255	-0.459063514	0.518608919	1.105928695	0.649400782	0.232845979	-0.447280268
AT3G60660	-0.281967672	-0.242493798	-0.151957424	-0.37074383	0.342519954	0.236684302	0.063909418	-0.209967204
AT3G60670	0.815528392	1.237316173	0.846082282	0.204904129	0.441257836	0.559304216	0.101483924	0.8899785
AT3G60680	0.120384765	0.161719071	-0.012365586	0.114875416	0.173425059	0.223436567	0.197672244	0.430924811
AT3G60690	-0.215746206	-0.237492857	0.091883137	-0.015012225	-0.054282137	0.333627625	-0.036092057	1.069011555
AT3G60700	0.001753964	0.752555781	0.708154158	-0.190237801	-0.321748403	-0.496781555	-0.729036472	0.298878378
AT3G60720	0.171680671	0.162756357	0.325141315	0.226437651	0.356843316	0.725135995	0.667496322	1.0571307
AT3G60730	0.490517814	0.357715629	0.354962009	0.931903558	0.116419024	-0.373617432	-0.065780079	-0.343106938
AT3G60740	-0.061152399	-0.054654195	-0.126019111	-0.209749304	-0.137538293	-0.003585196	0.026172747	-0.071006682
AT3G60750	-0.137466978	-0.032037642	-0.012114995	0.123359527	0.35916919	0.190068491	0.319552508	-0.319458688
AT3G60770	-0.15226803	-0.016143093	0.081862687	0.053274108	0.13679181	0.150593337	0.076748773	-0.014433331
AT3G60780	0.00352348	-1.028788771	-0.061965438	1.072911626	0.581960882	0.041232824	-0.068930686	-0.512094218
AT3G60800	-0.009347279	0.008763706	-0.005676079	0.087534597	0.024110608	0.015219941	-0.060181946	-0.125643245
AT3G60810	-0.248211182	-0.40621232	-0.131610912	-0.341730307	-0.145598358	-0.132609015	-0.329969299	-0.281722661
AT3G60820	0.021657836	0.086039	0.044093441	-0.059308445	0.086699193	-0.000863431	0.038496868	-0.096016096
AT3G60830	-0.094904978	-0.077093061	-0.148173306	-0.021661546	-0.004404055	-0.012161914	-0.037255161	-0.061295466
AT3G60840	0.055757629	-0.009261583	-0.075752264	-0.109804076	-0.05350646	0.506260747	0.407298034	0.662608072
AT3G60850	0.036875006	-0.2200477	-0.180010183	0.075547927	-0.007012485	0.009317723	0.060889823	0.328774222
AT3G60860	0.112336173	0.035993943	-0.083269313	-0.058550882	-0.039091398	0.02446287	0.084673553	0.110760604
AT3G60870	-0.663307371	-0.630635439	-2.109208525	-2.809582766	-1.102913734	-0.870633616	-1.529750486	-1.81354049
AT3G60880	-0.000174661	0.015194414	-0.022891415	0.031592997	0.430421696	0.32646611	0.259656884	0.198745872
AT3G60900	0.047940801	-0.331757494	-0.007043787	-0.119953922	-0.116791873	-0.160761988	-0.081472562	-0.226730472
AT3G60910	-0.099232136	-0.169309106	-0.101657694	-0.30317583	-0.239718968	-0.206559996	-0.141898513	0.101264712
AT3G60930	-0.071503825	-0.23154966	-0.48361435	-0.676416487	-0.553719972	-0.54425101	-0.624569817	-0.145705262
AT3G60940	-0.386189741	0.305752884	0.569393838	0.799360341	0.038804045	-0.096533907	0.128522564	-0.282306319
AT3G60960	0.058876146	0.042483243	-0.181803194	0.200455418	0.239620006	0.175694714	0.260859026	0.197667679
AT3G60965	0.237085758	0.113380475	0.06397799	0.155841004	-0.050378334	0.095727039	0.071008902	-0.017745126
AT3G60970	-0.181421187	0.260022406	-0.01763447	-0.016839313	-0.516345662	-0.335220556	-0.572041111	0.931075534
AT3G60980	0.006154443	0.345848781	0.397237544	0.025348585	0.166943491	0.165528536	0.175468729	0.470186148
AT3G60990	0.550636533	0.631430227	0.73296041	1.447773097	1.588237459	0.156089016	0.167639733	1.25760002
AT3G61010	0.065542292	0.039132153	0.092242096	0.230563274	0.017309883	0.133413609	-0.07811883	0.30886124
AT3G61020	0.143856226	0.188264893	0.123714146	0.019389882	-0.113791727	-0.004661486	0.036446245	-0.036935439
AT3G61028	0.309269227	0.078717569	0.069447441	0.348308962	0.464315716	-0.533313995	0.089650019	1.142505722
AT3G61050	0.111731135	0.069047789	0.024345496	0.073189492	0.156095176	0.017128068	0.13777825	0.100862721
AT3G61060	0.281144913	-0.128342572	0.275536855	0.875748401	0.587767512	0.890385754	0.76461733	2.240235479
AT3G61070	0.055348966	-0.037718796	-0.009942379	-0.188312389	-0.286599618	-0.278620864	-0.277341465	-0.104105168
AT3G61080	-0.599928362	-0.673361625	-0.493048543	-0.737776515	-0.936041473	-0.990869273	-1.077151753	-1.665900046
AT3G61100	-0.080311979	-0.094196662	-0.035553073	-0.298385739	0.338250481	0.494109936	0.495435273	0.26698913
AT3G61110	-0.076707254	0.055764628	0.067391631	0.045211107	0.312936326	0.316619735	0.210571583	0.130416043
AT3G61113	-0.885445662	-0.486445361	-0.684971099	-0.743346759	-0.377848236	-0.603797098	-0.828386238	-0.627663701
AT3G61130	-0.045362107	-0.054105916	0.043357282	0.258193342	-0.048653155	-0.16311021	-0.034632062	-0.402576875
AT3G61140	-0.015740703	0.136911899	0.091621857	0.161985679	0.14509584	0.053516497	0.193749102	-0.069252235
AT3G61150	0.077916451	0.088875207	0.050371306	0.395599982	0.180748611	-0.056256948	0.248763748	-0.225129603
AT3G61160	0.144948746	0.052777904	-0.154096876	-0.272222227	0.130039099	0.54529448	0.463692935	1.308145879
AT3G61170	-0.262680758	0.192048707	0.224486737	-0.007282902	0.338467186	0.481491795	0.379697904	0.22502654
AT3G61180	0.077636694	-0.041675581	-0.053709775	0.035592572	0.081695262	0.060861224	0.072697365	0.227410284
AT3G61190	2.27214251	1.507381743	1.570345055	1.007439253	0.473388814	0.550493613	0.535791589	0.784482264
AT3G61198	0.208822818	-0.192877748	-0.699389178	-0.938737985	-0.114052197	0.346475222	0.478865245	1.627151475
AT3G61200	0.098172997	0.041163907	-0.245674888	-0.374996033	-0.174609377	-0.108873029	-0.194695338	0.190521058
AT3G61210	-0.107392377	-0.256541774	-0.335186377	-0.232093948	-0.730920734	-0.173643724	-0.382492717	-0.1505717
AT3G61220	0.066189937	0.189007228	1.414847142	1.528927193	0.150659595	0.935986375	0.972005263	0.02592792
AT3G61240	0.050038502	0.048090414	-0.033261786	0.04799937	0.07522119	-0.032981318	-0.023169746	-0.158299314
AT3G61250	-0.655192399	-0.268229505	-0.165875977	0.565837673	0.122843134	0.049616156	0.345036191	-0.42930148
AT3G61260	0.166805488	0.088616932	0.108193785	0.055967311	-0.197328146	-0.245233216	-0.140673014	0.148534686
AT3G61270	-0.10574036	-0.39534348	-0.553780743	-0.7726449	-0.778630676	-0.579638181	-0.755477814	-0.582652199
AT3G61280	-0.108696101	2.067754334	1.301632407	-0.208358353	0.515731584	1.076809059	0.847352489	1.421109808
AT3G61300	0.529704513	0.51692403	0.423173208	0.366314285	0.447048759	0.326218268	0.675683855	0.979524772
AT3G61310	-0.208783865	-0.104331531	0.379352035	0.638006443	0.277821209	0.130983248	0.106854831	-0.227106577
AT3G61320	-0.077478992	-0.070007104	-0.090937296	0.186898652	0.2742746	0.178058303	0.090149737	0.059583793
AT3G61330	-1.281469391	-0.96268129	-1.100776923	-0.213186313	0.17647263	1.208237388	-1.466690156	-0.378540705
AT3G61350	-0.024966748	-0.252721363	-0.090339643	-0.097695042	0.079284522	-0.016187157	-0.060246573	-0.052781641
AT3G61360	-0.119788096	0.0628654	-0.079864257	-0.036076979	0.351644663	0.199018495	0.234336428	0.18848725
AT3G61370	-0.237693722	0.032120347	0.068729585	-0.062724768	0.193385189	0.248897862	0.216084015	0.191686959
AT3G61380	-0.103553428	-0.085348791	0.33377509	0.444424983	0.110321677	0.108188303	0.297824758	-0.047651573
AT3G61390	0.906436179	0.469670876	0.398444181	1.363139511	0.970272339	1.032573773	1.090665203	1.571499749
AT3G61400	4.654640921	7.30108276	6.27374207	5.437078025	3.970095802	3.348540851	3.26488637	2.603076073
AT3G61410	-0.071397253	-0.44395927	-0.228038604	0.268865377	-0.135214288	-0.129862275	-0.079442601	0.177610467
AT3G61415	-0.146574127	-0.315793059	-0.102345469	0.176094989	-0.112193754	-0.119546931	-0.227711636	-0.186425321
AT3G61420	0.067252429	-0.378088408	-0.471390032	0.493832215	-0.035996601	-0.097019426	-0.050539937	0.188180794
AT3G61430	0.277231108	-0.034375006	-0.261899993	0.335817403	0.173252799	-0.018211316	0.327811116	0.406081293
AT3G61440	-0.24659075	-0.026674449	-0.1497341	-0.177878466	-0.046041932	-0.38269212	-0.116568561	-0.402590287
AT3G61450	0.108966129	-0.429865368	-1.027229559	-0.391745041	-0.570383025	-0.679029487	-0.636168634	0.168800199
AT3G61460	-0.54072516	-1.091297701	-0.640498032	-0.113832538	-0.27593711	-0.558518948	-0.674901988	-0.671111103
AT3G61470	-0.426367708	-0.429099494	-0.304854054	0.294547194	0.4090986	0.096772043	0.257820642	0.334334428
AT3G61480	-0.012132083	-0.138697475	-0.166475159	-0.30729576	-0.267435532	-0.219690898	-0.218764568	-0.229876981
AT3G61490	-0.441149392	-0.874498164	-0.489475492	0.005631825	0.11159681	-0.188245458	-0.232172815	-1.014277664
AT3G61520	-0.247233358	0.20939225	-0.053437403	-0.22275698	0.246645861	0.438390489	0.285704235	0.260284959
AT3G61530	-0.065149846	-0.138328944	-0.36200613	-0.331477346	-0.16470576	-0.027801323	-0.027035288	0.166397484
AT3G61540	0.112543789	0.252374876	-0.124523722	-0.226476954	0.156597993	0.093002601	0.09665389	0.207957457
AT3G61550	0.350195548	0.347105964	0.686627273	0.882805375	0.444886213	0.102572703	0.513297155	-0.087394029
AT3G61560	-0.021186458	-0.171017555	-0.093210337	0.219925738	-0.066685509	-0.188761688	-0.090912906	-0.202053446
AT3G61570	-0.020869019	-0.089970802	0.013302175	-0.055720571	-0.032211144	-0.000373063	-0.057848344	0.137726776
AT3G61580	-0.114540483	-0.048281339	-0.002167611	-0.191748998	-0.122193568	-0.094951258	-0.176647778	-0.101877633
AT3G61590	-0.004759265	0.177458682	0.11810856	0.078344342	-0.033049163	0.06614777	0.103073432	-0.031073438
AT3G61600	-0.063264986	-0.147233584	-0.20205083	-0.554109911	-0.600361728	-0.547460685	-0.564138751	-0.20631689
AT3G61610	-0.468516398	-0.533260323	-0.638298876	-0.668509194	-0.254432107	-0.535941124	-0.422540457	-1.054301194
AT3G61620	-0.043768989	-0.040209708	-0.029965315	-0.029325751	-0.037281649	0.00406906	-0.122137606	-0.170305073
AT3G61630	-0.320801808	-0.630016064	-0.878286356	-0.984639313	-0.7447371	-0.733169244	-0.730695295	-0.300508127
AT3G61640	0.216153481	0.244679007	-0.048142003	0.114823689	-0.241137277	-0.280122366	-0.25607165	-0.519446101
AT3G61650	-0.152164993	-0.186241115	-0.08082156	0.003322568	0.101702685	0.24663699	0.243761775	0.133735582
AT3G61660	-0.347364604	-0.14278059	-0.148302622	-0.480017514	-1.334802064	-1.067827614	-0.773046163	-1.575079074
AT3G61670	0.002957204	0.176328819	-0.042254825	-0.028682246	0.055430314	-0.056666914	0.119423741	-0.119326721
AT3G61680	0.103003587	-0.055250164	-0.352409178	-0.57103757	-0.10602057	-0.130163101	-0.026990059	0.062047107
AT3G61690	0.108800774	0.033457903	0.017554748	0.027957234	-0.091326758	-0.011577507	0.007758002	-0.090606257
AT3G61700	-0.357848248	-0.277970481	-0.11423068	0.10574383	-0.518538506	-0.584589932	-0.750267329	-1.425563123
AT3G61710	0.018232137	-0.203834981	-0.269228972	-0.11768196	-0.06960312	-0.147439905	-0.078650121	-0.0003848
AT3G61740	-0.156738551	-0.252858201	-0.144085416	-0.282363045	-0.386992506	-0.293975347	-0.265649569	-0.111507223
AT3G61750	0.076655827	0.452007341	1.343216563	0.806426841	0.03295694	0.096720363	0.176957908	-0.170258567
AT3G61760	0.035547341	0.008502323	0.072147885	0.354429838	0.45548766	0.411550238	0.334112584	0.293111414
AT3G61770	-0.157850548	0.078430955	0.464957918	1.061623209	0.371399123	0.228833524	0.24883833	-0.254583622
AT3G61780	-0.43406505	-0.368840755	-0.457708888	-0.426988798	-0.050070587	-0.052168012	-0.263824217	-0.450970466
AT3G61790	0.08622584	-0.019548938	-0.083380413	-0.036338341	-0.226458427	-0.228826632	-0.095216502	-0.066456915
AT3G61800	-0.035450003	-0.127013013	0.006528752	0.05252552	-0.045135472	0.024953738	-0.02632853	-0.107731127
AT3G61810	0.128762145	-0.193338434	-0.559212282	-0.109376162	-0.08724106	-0.170774114	0.086799776	-0.507578654
AT3G61820	-0.051631203	-0.17357399	-0.14125097	0.447237778	0.663282037	0.33312791	0.605069211	-0.372390784
AT3G61830	-0.378530935	-0.754818843	-1.234362662	-1.533525691	-0.681925635	-0.995326715	-0.939526587	-1.503699259
AT3G61840	0.29894527	0.311029559	0.332480467	-0.001201317	-0.999908782	-0.814263768	-0.578274476	-0.88748529
AT3G61850	0.157721524	0.208935086	0.148633369	-0.140000595	-0.218424382	0.057687993	-0.079493108	0.197611816
AT3G61860	0.00931266	0.001699535	0.0668345	0.033269268	-0.111053093	-0.011533898	-0.24485186	0.170139891
AT3G61870	-0.64245911	-0.630308955	-0.181431303	-0.102089646	0.23176985	0.039344535	0.037020103	-0.868702889
AT3G61880	-0.239610842	-0.034114541	-0.872027431	-0.044783754	0.224535576	0.074185846	-0.561084514	-0.664835905
AT3G61890	-0.434243581	-0.842718162	-0.133312523	-0.587469107	-1.090969022	-1.142441734	-1.199437315	0.061079266
AT3G61898	-0.348354784	-0.60502169	0.018962752	0.58772707	-0.117219246	-0.119267078	-0.64363565	-0.870911048
AT3G61900	-0.653073175	-0.889723905	-0.703827299	-0.476822213	-0.693812134	-0.619570187	-0.702616993	-0.178732506
AT3G61920	-0.348123509	0.086189165	1.101148607	2.270562556	1.884569563	1.755336404	1.307651506	-0.219699249
AT3G61930	0.199441557	-0.016272665	-0.275786989	-0.085547514	-0.060514307	-0.440483704	-0.266822588	-0.243239039
AT3G61950	-0.13365063	-0.615976708	-0.268524181	1.104412234	0.653289708	0.425377041	0.702606915	-0.229211232
AT3G61960	-0.017085322	-0.262250147	-0.420289091	-0.121922558	-0.183876395	-0.104582521	-0.041040608	0.084911294
AT3G61970	-0.744442061	-0.759418353	-0.323993926	-0.522233118	-0.972362846	-1.094730935	-1.454944995	-2.138202738
AT3G61980	0.630173232	0.731898798	0.471855336	0.064493982	0.157462573	0.102754277	0.05715354	0.268935457
AT3G61990	0.170334197	0.361574317	0.148878316	0.185020414	0.30337402	0.402621734	0.449382116	0.631544474
AT3G62000	-0.290999223	-0.149016335	0.002427816	0.028752886	-0.099522752	0.008304641	-0.135467591	-0.248078383
AT3G62010	0.052994277	0.566632165	0.441533464	0.189960653	-0.153076071	-0.151466269	-0.053222451	0.279654466
AT3G62020	0.222205776	0.093890206	-0.235554894	-0.35797452	-0.073554227	0.031584109	0.068140573	0.657202412
AT3G62030	-0.649359029	-0.6266381	-0.243545192	-0.11389101	0.428907969	0.409006553	0.256063958	-0.762711177
AT3G62040	-0.128941702	-0.246349225	-0.345353114	-0.402315902	-0.55244455	-0.380006092	-0.35601003	-0.334644392
AT3G62050	0.437699898	0.217277573	0.386569014	0.135066397	0.53887115	0.663647375	0.360657734	-0.064009064
AT3G62060	-0.138510521	-0.132559222	-0.209057849	-0.023711604	0.105391508	0.022506491	0.161578916	-0.702792366
AT3G62070	0.355126017	0.030158941	0.138009315	0.611060076	-0.205399189	-0.090566461	-0.308969914	0.709499393
AT3G62080	-0.148731648	-0.178984153	-0.169059937	-0.169510925	0.0168181	-0.008383322	-0.098109803	0.108635961
AT3G62090	-0.302875542	-0.904952703	-1.308660671	-1.261501272	-0.360404302	-0.66297941	-0.610239701	-0.833155356
AT3G62100	0.202344699	0.487826421	0.231010764	0.525739486	0.723324602	0.912499766	0.732141298	1.012327225
AT3G62110	-0.195108435	-0.23118384	-0.272122649	0.147060187	0.279460594	0.13786003	0.134620427	-0.247410753
AT3G62120	-0.138359003	-0.142182162	-0.061564907	-0.070999711	0.007283395	-0.103451997	-0.034795826	-0.214444251
AT3G62130	-0.111858768	-0.067701889	-0.166759559	-0.411531662	-0.273945823	-0.202945234	-0.34388231	-0.076216039
AT3G62140	0.000964671	0.021758898	-0.036937096	-0.161143644	0.030197939	-0.083509389	-0.125975991	-0.074272562
AT3G62150	0.303463539	1.719089111	1.860912924	2.113056625	1.272849953	1.490231953	1.679067185	1.195305449
AT3G62160	0.394808136	0.098629401	-0.186695436	-0.230674536	0.06783835	0.173115234	0.311924146	0.776324931
AT3G62190	-0.17487949	-0.242265013	0.049739632	0.31732201	-0.005507521	-0.023969231	-0.084400449	0.045956731
AT3G62200	0.230439388	0.254025793	0.031167812	0.404499683	0.206238562	0.262735847	0.35947803	0.275246627
AT3G62210	1.260558511	2.252404575	1.980187947	1.74990072	1.460986574	1.38616899	1.589689274	1.021232191
AT3G62220	0.008692958	0.037804872	-0.019387753	0.017625497	-0.144859373	-0.276220345	-0.172501671	-0.474973752
AT3G62240	0.138933452	0.104489772	0.083111713	0.065822442	0.002937269	0.069790129	0.155864842	0.22046633
AT3G62250	-0.003070947	0.034407947	0.044774614	0.207705193	0.338651704	0.28623361	0.251272092	0.062520458
AT3G62260	0.86219563	0.731829594	0.39627074	0.022613343	0.215641072	0.182804102	0.04724684	0.440920898
AT3G62270	0.238730448	0.375928266	-0.049811708	-0.035071553	0.011710631	0.298411842	0.190427535	-0.082437001
AT3G62280	0.315252206	0.393186989	0.082115639	0.173119064	0.233357291	0.491117204	0.392074901	0.213798607
AT3G62290	-0.093447386	-0.13381899	-0.261712229	-0.487183016	-0.574760794	-0.536692264	-0.488726526	-0.158172305
AT3G62300	-0.104823187	-0.224459859	-0.338675693	-0.422147348	-0.098167763	-0.098062771	-0.10683131	-0.278900416
AT3G62310	-0.087624961	-0.079739306	-0.142990458	-0.198344815	-0.332347101	-0.292451775	-0.29424928	-0.155659263
AT3G62330	-0.132426861	-0.250715838	-0.18392463	-0.147140383	-0.459542948	-0.350264054	-0.388101759	-0.18666735
AT3G62360	-0.033041573	-0.152823605	-0.251178552	-0.240764403	-0.163347832	-0.092338516	-0.060853547	-0.205928009
AT3G62370	0.079009004	0.127435218	-0.001764536	-0.202436894	0.230269913	0.079662629	0.142386894	-0.109379246
AT3G62390	-0.039184354	-0.297910498	-0.383777609	-0.120316185	-0.126693991	-0.13094645	-0.009494249	-0.131158106
AT3G62400	0.076912293	0.15398064	0.08303888	0.026985117	0.063597963	0.024979288	0.084918362	-0.111743859
AT3G62410	-0.449134969	-0.291753693	0.485325117	1.047138948	0.726326893	0.325441071	0.638227693	-0.862609551
AT3G62420	0.399508974	0.601908555	0.620469595	0.507700118	0.108319082	0.196791887	0.131179079	0.145277665
AT3G62422	0.402818664	0.604980535	0.623531582	0.505014065	0.098342886	0.186351835	0.119238754	0.141455109
AT3G62430	-0.602189756	-0.562553805	-0.610977304	-0.414278637	0.343473564	0.390587703	0.346827708	-0.727010191
AT3G62450	-0.005736031	0.035660004	-0.092052327	0.099901587	0.05379757	0.046197787	-0.096761148	0.106697945
AT3G62455	0.170863014	-0.167757866	-0.120727214	0.22342479	0.123803464	0.339907961	0.316673197	0.081473947
AT3G62460	-0.188758558	-0.065787878	-0.042068804	-0.276321291	0.145251406	0.289007932	0.274414069	0.227463254
AT3G62470	-0.275897769	-0.150354128	-0.207999741	-0.21766971	-0.095760563	-0.047465445	0.075760299	-0.073401733
AT3G62500	-0.345144189	0.21176752	0.23414458	0.46625276	0.507464494	0.552030252	0.315451714	0.330182702
AT3G62530	-0.325664845	-0.060607158	0.051277771	-0.049050952	0.531754984	0.551300674	0.55111768	0.111153011
AT3G62540	-0.348771922	-0.289381503	-0.197995049	-0.0317503	-0.00297423	-0.151412756	-0.196847526	0.057078818
AT3G62550	-0.493134286	-0.59821382	-0.764538433	-0.399608959	-0.552929971	-0.100429123	-0.63042153	-1.193288204
AT3G62560	0.034344837	0.059326182	0.021277102	0.00325845	0.118525739	0.090345129	0.17841269	0.242314914
AT3G62570	0.052627303	0.868005906	1.003125034	0.956045021	-0.284069256	-0.167146277	-0.117390589	-0.319485748
AT3G62580	0.120741728	0.225276508	0.224300213	-0.062694511	0.052390142	0.093855981	0.054989344	0.172361824
AT3G62590	0.065059259	0.032039254	-0.283433186	-0.677086152	-0.496139514	-0.353379445	-0.633075693	-0.174813863
AT3G62600	-0.103321372	-0.097529269	-0.051282072	-0.036059651	0.220035716	0.216961367	0.261148636	0.023828808
AT3G62620	-0.00374221	-0.317698975	-0.123454603	0.070638777	-0.075009114	0.025762379	-0.135903616	0.085009061
AT3G62630	-0.012551605	0.248187861	0.395021548	0.230452863	-0.056126837	-0.127777458	0.019896354	-0.818396103
AT3G62650	-0.003807764	-0.126753921	-0.422422014	-0.721594266	-0.413690322	-0.429503906	-0.403287823	0.333601047
AT3G62660	0.245974988	0.075584681	-0.038752283	-0.124700269	0.013879216	0.034968214	-0.001361684	0.133829701
AT3G62680	0.014990858	-0.206937442	-0.723270882	-0.418651076	-0.458316368	-0.79066119	-0.447300792	-0.141537397
AT3G62690	0.073620281	0.081103931	0.239171181	0.150522551	0.728119684	0.445204032	0.516449896	0.86398987
AT3G62700	-0.044949147	-0.17392327	-0.313070168	-0.627126376	-0.277425276	-0.405705699	-0.269364728	-0.128940169
AT3G62720	1.017459053	1.139194808	0.724093771	0.410474624	0.155245919	0.061513968	0.088076053	-0.000812867
AT3G62725	0.166096249	-0.196983908	0.022675382	0.670258676	1.12376916	0.759473083	1.058951447	0.636796596
AT3G62730	0.674411779	1.414196302	0.617984617	-0.93845593	1.051534431	1.4690784	1.107568657	1.089740967
AT3G62740	-0.629157006	-0.369149327	-0.80290106	-0.006550113	0.109663101	-0.184820817	0.052850596	0.217071562
AT3G62750	-0.341263907	-0.383581901	-0.216102451	-0.189156563	-0.485918439	-0.350404887	-0.724651101	-1.175351343
AT3G62770	0.110026414	-0.047657727	-0.178831818	-0.135667471	0.025701186	-0.02971886	0.073966622	0.107977422
AT3G62780	0.235245726	0.329311424	0.380484705	0.929577764	0.356971056	0.436117205	0.48146543	0.392556102
AT3G62790	-0.019010025	-0.083137385	-0.06116054	-0.141525481	-0.164867439	-0.134018259	-0.24206811	-0.191201759
AT3G62800	-0.034113983	-0.066059376	-0.29310116	-0.321158937	-0.052777277	-0.027243411	0.016019609	-0.048081379
AT3G62810	0.24421022	0.366017064	0.063404681	0.051457968	0.334671018	0.146018743	0.203909149	0.113288083
AT3G62820	-0.152715808	0.088490572	-0.210625615	-0.296614615	-0.627552009	-0.818209299	-0.754708387	-0.515394731
AT3G62830	0.337791978	0.781637239	0.713668788	0.509453891	0.582150738	0.496151165	0.594379705	0.38773227
AT3G62840	-0.064603327	-0.082956793	0.066109073	-0.008591721	0.086174301	0.145750761	0.070274419	0.007654684
AT3G62850	0.382031888	0.531277372	-0.801904448	0.575284066	-0.079464617	-0.053980946	-0.309323209	-0.023453243
AT3G62860	0.234448931	0.067997005	-0.019474182	0.26111152	0.058735104	0.019671816	0.147834902	0.320258752
AT3G62870	-0.239612849	-0.084037611	-0.053905536	-0.157448728	0.187578052	0.203624477	0.188230628	0.027286761
AT3G62880	-0.021964272	0.096614552	-0.274062373	-0.262271205	0.074782362	0.132094816	-0.003316234	0.189159257
AT3G62890	-0.339965064	0.038509481	0.248731137	0.139986454	0.675105767	0.561680853	0.558353191	0.501676873
AT3G62895	0.110745811	-0.189743706	-0.000425857	0.099610638	-0.144083386	0.064357049	-0.658753973	0.033074041
AT3G62900	-0.022813812	-0.094910217	-0.099927727	-0.11794283	-0.269531271	-0.237792202	-0.174115671	-0.093038784
AT3G62910	-0.48209078	-0.480730607	-0.397113332	-0.086406365	-0.058853428	-0.249941698	-0.227078428	-1.249115575
AT3G62920	0.117064849	-0.178076228	-0.231467444	-0.221946146	0.119885469	0.035285386	0.036493972	0.081019615
AT3G62930	-0.344161251	-0.713406704	-0.173103465	0.903655038	-0.572663658	-0.170372114	-0.194647785	0.254753311
AT3G62940	0.013403749	0.161025987	0.15655497	0.204488722	0.22989839	0.121743671	0.199929348	0.100178019
AT3G62950	-0.235433948	-0.321827482	-1.04363891	-0.349744117	-0.587834447	-0.516339461	-0.277150415	0.403344525
AT3G62970	-0.032417352	0.006729023	0.005444681	-0.304965749	0.110500383	0.07525166	0.120566502	0.312964717
AT3G62980	-0.117440644	-0.193994195	-0.310260278	-0.567387334	-0.56288107	-0.56306904	-0.516167375	-0.356618473
AT3G62990	0.449867614	-0.445250607	-0.264295867	-0.096027988	0.14619931	0.029851213	-0.23868869	0.334745944
AT3G63000	-0.078507898	-0.212466336	-0.399955802	-0.467570387	-0.285439477	-0.371260729	-0.223155246	-0.22578119
AT3G63010	-0.017944049	0.322087455	0.914237772	0.857816	0.325893054	0.176039254	0.280888243	0.214719349
AT3G63030	0.076723136	0.182910923	-0.06225451	0.014969304	0.170040819	0.129328437	0.11889036	0.176557697
AT3G63040	-0.115593251	-1.017324223	-1.422178768	-0.576766305	-1.343715149	-0.714383592	-1.287038952	-1.017071686
AT3G63050	0.459588504	0.32883787	0.48190709	-0.10994339	-0.217626149	-0.243705191	-0.296639743	0.170382317
AT3G63052	0.887439999	0.794530183	0.809018128	0.759551686	1.186381313	0.003338304	-0.660241914	-0.362790256
AT3G63060	-0.324333766	-0.270372232	-0.301439739	-0.24782226	-0.074236487	-0.331698419	0.134792647	-0.446242483
AT3G63070	0.051671148	0.036955377	-0.052146751	-0.012437375	-0.005051808	0.010968202	0.116946712	0.102185284
AT3G63080	0.135112662	0.138931007	0.044759914	-0.060839877	0.016595868	0.006849447	0.047819273	0.172661359
AT3G63088	-0.749267794	-0.972866183	-1.311769782	-1.38256418	-0.050844102	-0.394223709	-0.043057145	-0.56963039
AT3G63090	-0.108123352	-0.169331741	-0.117005571	-0.334560197	0.301188059	0.41367903	0.166362688	0.227528825
AT3G63110	-0.213082754	-0.256026693	0.246944205	0.374050321	0.536425998	0.661603518	0.760881485	1.213991189
AT3G63120	0.242232409	0.403066861	0.616220897	0.491746489	-0.042610442	-0.128323323	0.074488388	-0.036332375
AT3G63130	-0.159576426	-0.24251737	-0.130632651	-0.042711672	-0.00072432	0.139640368	0.06549235	0.055969071
AT3G63140	-0.488415946	-0.581522288	-0.316605352	-0.15978499	0.14438508	0.156753672	0.076341536	-0.588450479
AT3G63150	0.067590255	-0.001938654	-0.146047858	-0.245982356	-0.102312569	-0.119617597	-0.084934103	-0.110015165
AT3G63160	-0.542253111	-0.551883071	-0.287407643	-0.470697575	-0.612541536	-0.343516462	-0.802748516	-2.153202672
AT3G63170	-0.137718449	-0.138321758	-0.251159913	-0.431031258	0.046276007	0.085849183	-0.118671052	0.005204081
AT3G63180	0.058910545	0.222773553	0.261182756	-0.191829256	-0.139128747	-0.030142269	0.045564344	-0.213027735
AT3G63190	-0.622961717	-0.610171855	-0.322819688	-0.334320189	-0.140490951	-0.164669708	-0.36040523	-1.079880595
AT3G63200	0.128007209	0.006126721	0.186129685	0.352694347	0.331734874	0.235056715	0.513760729	0.631945824
AT3G63210	-0.391313026	-0.822120176	-0.754167276	-0.906034451	-0.05834788	0.075467156	0.106795102	0.724946623
AT3G63215	-0.654817694	-0.319956859	-0.070504511	-0.151899235	0.345728986	0.248999619	0.269534391	1.464654878
AT3G63220	0.16286071	-0.005817762	-0.100915091	-0.137752004	-0.045826895	-0.185428554	0.062043792	0.28506201
AT3G63240	-0.040780247	-0.092715953	-0.072688921	0.012749245	0.077116275	0.021285412	0.074432267	-0.023050754
AT3G63250	0.001473349	-0.109966773	-0.117758711	-0.228018391	-0.085392596	-0.020841866	-0.101205551	0.105191631
AT3G63260	0.214458105	0.242507754	0.084077075	0.144091125	0.152157677	-0.025597001	0.101720459	0.173243481
AT3G63270	0.176544082	-0.011011052	-0.174047898	-0.037883091	0.117339123	0.10068962	0.209200354	0.303486591
AT3G63280	0.082532032	0.080893717	-0.101524036	-0.044381215	-0.065765705	0.103623214	-0.05693961	0.401675527
AT3G63290	-0.099215095	-0.24864804	-0.478100933	-0.054707172	0.098509466	0.059952457	-0.059675295	-0.237205498
AT3G63300	0.12474896	0.0381731	0.318713162	0.078294442	0.050453257	0.081670059	0.053301022	-0.192480599
AT3G63310	0.340127915	0.478642002	0.518614336	0.429280883	0.372468284	0.277636721	0.350751201	0.406543594
AT3G63330	0.25196325	-0.197984205	0.111120148	-0.029712426	-0.087030878	-0.06569754	-0.369866072	-0.056252276
AT3G63340	-0.018701281	-0.098858868	-0.275274493	-0.416614727	-0.393420624	-0.305542772	-0.229950711	-0.137074454
AT3G63350	-0.136343984	-0.23776797	-0.142150177	-0.864161293	-0.550556983	-0.518955553	-0.550053334	-0.550755678
AT3G63360	0.0922532	0.729117189	0.070989833	-0.198261218	-0.186362613	0.432452805	0.571497776	1.229283603
AT3G63370	-0.478139093	-0.306996773	-0.165295965	-0.116162515	-0.045656276	-0.046464315	-0.178957059	-0.510477381
AT3G63380	-0.017012969	0.834054039	0.904990307	0.959951351	0.411947181	1.214554794	0.981140022	0.76213407
AT3G63390	0.160012765	0.270804915	-0.11801726	-0.004917315	0.471081569	0.265532261	0.271717327	0.559206906
AT3G63400	-0.090565037	-0.065207063	-0.121267487	-0.329509875	-0.164885515	-0.099204386	-0.217528867	-0.226713132
AT3G63410	-0.368714076	-0.327546791	-0.293401462	-0.063294051	0.052222631	-0.127741154	-0.10364324	-0.793484554
AT3G63420	0.085704862	-0.116463327	-0.005341934	0.234366525	0.330996709	0.273447176	0.370656205	0.391101044
AT3G63430	-0.230988811	-0.343114392	-0.540809774	-0.746009634	-0.467116612	-0.290611876	-0.374276664	-0.775154507
AT3G63440	-0.176158022	-0.149578072	-0.145603396	0.322611267	-0.079037829	0.127104477	0.116517561	0.046263962
AT3G63445	-0.208890255	-0.153662828	-0.009895364	0.328673952	-0.372710422	-0.746590098	-0.719741518	-0.817720702
AT3G63450	-0.38530203	-0.4491122	-0.494039136	-0.363168775	-0.461340382	-0.484213402	-0.618374487	-1.1762686
AT3G63460	0.117391285	0.086508677	-0.014960795	0.158131555	0.038752602	0.002804817	0.102525606	-0.021046896
AT3G63470	0.299393519	0.285874242	0.162647079	0.289316648	-0.457145205	-0.380223285	-0.063855691	-0.445140219
AT3G63480	0.29042343	0.183138201	0.105049228	0.206799848	0.223992884	0.322856247	0.225099568	0.355884811
AT3G63490	-0.544903919	-0.523844207	-0.358475242	-0.227522171	0.029642478	-0.090169639	-0.177723319	-0.693709492
AT3G63500	0.046707588	0.074436229	0.101298784	0.02918792	-0.230659449	-0.229559516	-0.167767528	0.071000678
AT3G63510	-0.084508585	0.026353934	0.188632293	0.688268004	0.38358839	0.198742593	0.174444662	-0.487685074
AT3G63520	-0.311261853	-0.35867634	-0.236570693	-0.019957906	-0.410645309	-0.444630784	-0.522374381	-0.459247173
AT3G63530	-0.21742202	-0.333432485	-0.130335634	-0.104281503	-0.303367499	-0.342867132	-0.411512867	-0.46557495
AT3G63540	-0.301952044	-0.234915211	-0.125295088	0.019077613	-0.002121433	-0.259832183	-0.247788381	-0.765668056
AT3G66652	-0.194935147	0.087637993	-0.013349926	0.059858687	0.299246326	0.586939796	0.492095584	0.352325098
AT3G66654	0.022149132	0.04428612	-0.087756956	-0.120617381	0.006331434	0.035083345	-0.016276308	0.119328861
AT3G66658	-0.062494448	-0.106044664	-0.211679935	-0.432830839	0.002702209	-0.058562688	0.064704633	-0.081286984
AT4G00020	-0.015238267	-0.194512177	-0.042384764	0.17673253	0.129031459	0.300755327	0.294096041	0.229677829
AT4G00026	-0.137723092	0.027876456	0.076037605	-0.034194129	0.29807516	0.321026124	0.124377858	0.148792742
AT4G00030	0.036514705	0.072569282	0.015296165	0.054248187	0.18871691	0.078208356	0.116629983	0.330971143
AT4G00040	0.174467026	0.082640882	0.139332101	0.350449453	0.285096354	0.316778581	0.107568881	0.343364836
AT4G00050	0.348184474	0.661630997	1.285470235	1.583504385	-0.153436962	-0.190833101	0.218236222	-0.415997543
AT4G00058	-0.654383672	-0.09881284	-1.218340156	-0.398893894	0.016480031	-0.099413908	-0.229315608	0.126995567
AT4G00060	-0.042104661	-0.024126491	-0.081938158	-0.039415303	-0.159736503	-0.108280665	-0.068218454	-0.107830916
AT4G00070	0.133011227	0.331451185	-0.035596863	0.136175877	0.12644691	0.422668073	0.117385238	0.387956198
AT4G00080	0.025324287	1.220894547	0.235039515	-0.530454576	0.527909358	0.719439954	0.699877054	0.180837133
AT4G00090	-0.145141215	-0.139398446	-0.137584382	-0.28989191	-0.017329077	-0.128324439	-0.124631191	-0.322453026
AT4G00100	-0.023765535	-0.038872479	-0.027757686	-0.037415968	0.120983544	0.104544585	0.079764921	-0.055393149
AT4G00110	0.298400157	0.37732617	0.144733818	0.011565764	0.32148533	0.174740581	0.351011845	0.231111064
AT4G00130	0.990290493	1.498942163	0.469512317	-1.793330472	0.280731754	-0.066773129	0.586903707	0.871349054
AT4G00150	0.214031826	0.061034942	0.038609583	0.073711024	0.133797198	0.066391223	0.292962959	0.370917102
AT4G00165	0.132695147	0.065849788	0.232762245	0.44958469	0.606595446	0.317085922	0.637308239	-0.1706497
AT4G00170	0.037366636	0.193838073	0.225364743	0.214785912	0.34482008	0.319889605	0.316238606	0.399612312
AT4G00180	-0.228988966	-0.2445514	-0.245797106	0.021074741	-0.357726079	-0.716611115	-0.644516677	-0.961919596
AT4G00200	-0.191453308	-0.457211704	-0.752724145	-1.138497486	-0.366202529	-0.145423651	-0.43305339	0.076444165
AT4G00210	-0.332701896	-0.166647555	-0.735363923	-0.27676666	-0.602046406	-0.086555257	-0.084442682	1.027729722
AT4G00220	0.234373394	-0.052525993	-0.19440037	-0.612302084	-0.44580668	-0.278033139	0.103223343	0.5076089
AT4G00230	0.28008946	0.187012277	-0.244375876	-0.060846207	-0.014406873	-0.05787442	0.287299321	0.707364513
AT4G00231	-0.129320172	-0.254761612	-0.27763791	-0.340311839	-0.174439429	-0.091578742	-0.221818499	-0.009174475
AT4G00238	-0.23638794	-0.281395464	-0.196596923	-0.252678611	-0.14190065	0.028583392	-0.166775537	0.030369963
AT4G00240	0.211905988	0.239844646	0.015538517	0.178037251	0.191197345	0.063401404	0.408645162	0.246304249
AT4G00250	-0.047257334	-0.482408766	0.086246454	0.050877245	-0.014727917	0.153804751	-0.036322575	0.151135541
AT4G00270	-0.3047003	-0.375934707	-0.342761218	-0.298833399	-0.23506454	-0.255241831	-0.213019612	-0.280707525
AT4G00290	0.092990923	0.097560365	0.062298011	0.068545363	0.23104315	0.315541536	0.288675703	0.29337414
AT4G00300	0.255278555	0.455302105	0.460223895	0.398820731	0.395736694	0.118260794	0.31085092	0.104973811
AT4G00305	0.292306518	-0.362086349	0.378486061	-0.059680927	-0.287939523	-0.168189891	0.017039589	0.267350241
AT4G00310	-0.292804354	-0.098719611	-0.086046399	0.160772212	0.054674234	0.183679394	-0.104167948	-0.431981763
AT4G00330	0.44153575	0.677987216	0.551423227	0.496476246	0.446066016	0.402565833	0.705312127	0.630247596
AT4G00335	0.01036336	-0.12633497	-0.060667482	-0.218380577	0.138048818	0.210612846	0.159309578	0.626759437
AT4G00340	0.037206756	-0.038239878	-0.104667577	0.014507471	0.23044895	0.114976608	0.153781471	-0.202788874
AT4G00355	-0.028589693	-0.17540875	-0.384095502	-0.433316395	-0.314634943	-0.314380767	-0.224862388	-0.002990799
AT4G00360	0.483330622	0.586956063	0.618716606	0.959078492	0.734501133	0.309988707	0.657171136	0.213984765
AT4G00370	-0.407349721	-0.445001453	-0.038624744	0.430690547	0.178489572	-0.055500886	0.013148819	-0.827599487
AT4G00380	-0.602263156	-0.516097107	-0.632063923	-1.177670629	-0.867695596	-0.600973408	-0.743053576	-0.680633944
AT4G00390	0.423396959	1.080324308	1.147381258	0.82751281	1.043235171	1.23345255	0.596185659	0.610769303
AT4G00400	0.376965315	0.411160448	0.310939016	0.631612389	0.472004172	0.256221574	0.576206684	0.431983101
AT4G00420	-0.024602936	-0.070108748	-0.010616408	-0.117008984	-0.107394691	-0.121543311	-0.091585983	-0.16332744
AT4G00430	0.164238329	0.232397225	0.364696644	0.543660375	-0.003370915	-0.087132534	0.15218093	0.015322622
AT4G00440	-0.008683619	-0.023846428	0.131956574	0.124532422	-0.338869082	-0.196702357	-0.152906091	-0.15522522
AT4G00450	0.193726129	0.047686182	-0.063080602	0.021541036	-0.11884497	-0.058522682	0.000708228	0.100197219
AT4G00460	-0.327598169	-0.883313001	-0.445701999	-0.389344948	-0.772568009	-0.436188071	-0.476752132	-0.185981652
AT4G00480	-0.414248069	-0.127326479	0.699996842	1.175603286	0.474094927	0.369115608	0.450406477	-0.303606706
AT4G00490	-0.266107229	-0.225145893	-0.277227455	-0.198316816	0.018431429	-0.092809306	-0.038816018	-0.465647781
AT4G00500	-0.008971243	-0.096903887	-0.081508307	-0.217154239	-0.076744068	-0.072770554	-0.05261663	0.116293327
AT4G00520	0.111737007	0.260681532	0.113689255	0.33808825	0.357951761	0.303289312	0.434406222	0.404708321
AT4G00525	-0.152340041	-0.122503206	-0.033710989	0.12853258	0.275408283	0.273932144	0.221293739	0.110584681
AT4G00530	-0.151418524	-0.174139228	-0.168976288	-0.521959046	-0.054449368	-0.039293721	0.08124961	-0.2480973
AT4G00550	0.136811212	0.08667063	0.022403837	0.221771396	0.079031415	0.093602011	0.136052606	0.299011266
AT4G00560	-0.146437462	-0.2383206	-0.343123338	-0.69700564	-0.681285914	-0.60453934	-0.673949407	-0.470289487
AT4G00570	0.031897752	0.167622339	0.124886899	0.168715404	0.023751571	-0.063581396	0.106135738	-0.262621547
AT4G00585	0.000982635	0.033053344	-0.010600849	-0.140970055	-0.082978683	-0.102867	-0.043526761	-0.180793411
AT4G00590	-0.173705434	-0.143840864	-0.152187564	-0.358532949	-0.186518238	-0.222642646	-0.276631264	-0.07913907
AT4G00620	-0.180361059	0.030838497	0.190182237	-0.106956908	0.451212546	0.793976767	0.554210406	0.474762793
AT4G00630	-0.121882321	-0.075924954	-0.251801678	-0.500220182	-0.005877178	0.117061314	0.084237868	0.022128617
AT4G00650	-0.049569129	-0.120619057	-0.19539909	0.030643723	-0.035082384	0.032241313	0.011137302	-0.011560911
AT4G00660	0.088796712	0.062717536	-0.012571497	0.008920617	-0.116266887	-0.020316538	-0.068855439	0.000261184
AT4G00670	-0.048405778	0.245194325	0.416213751	0.015026544	-0.615190012	-0.129543737	-0.319844737	-0.767844966
AT4G00680	-0.155758932	-0.490715051	-0.693678003	-0.26940848	-0.212169703	-0.412069402	-0.085529908	-0.043511863
AT4G00690	0.20397986	0.473662584	0.345746958	0.219087822	0.788490921	0.948761179	0.765367414	0.709613381
AT4G00695	0.396179225	-0.103472136	0.219463114	0.863563926	0.535200825	0.388298578	0.896790728	0.726281134
AT4G00700	0.092870513	-0.212283471	-0.263738683	0.095011893	0.300370866	0.194188803	0.492325346	0.480922283
AT4G00710	-0.039137006	-0.150425273	-0.094495116	0.090601088	-0.19911837	-0.382160869	-0.376974772	-0.652714464
AT4G00720	0.221587353	0.166304737	-0.080137129	0.108591756	0.021975659	0.085538408	0.15728847	0.491969718
AT4G00730	0.058616839	0.017708791	-0.214674294	-0.057258706	0.033955441	-0.161074933	0.110218114	-0.326152672
AT4G00740	0.036007018	0.002676984	0.045718424	0.219568565	0.078471752	-0.107595267	0.026076571	-0.337056454
AT4G00750	-0.17004816	-0.09386838	-0.113763039	0.33929009	-0.170537551	-0.430228009	-0.342604296	-0.322649639
AT4G00752	-0.109006018	-0.183150829	-0.403885163	-0.668525391	-0.47564333	-0.51554733	-0.404200908	-0.140886451
AT4G00755	-0.111686974	-0.197426696	-0.29572551	-0.125737115	-0.287641243	-0.426878076	-0.412205395	-0.287503456
AT4G00760	-0.111851106	0.045889115	0.22644174	0.048567982	0.245170261	-0.02547012	-0.071001933	-0.067915332
AT4G00770	1.52757321	-0.07423407	-1.203055247	-2.007203331	-0.493492065	-1.129199758	-0.630654363	-1.873422816
AT4G00780	-0.40940662	-0.763074323	-0.53397715	-0.77062162	-0.948097198	-0.618467609	-0.777283267	-0.12264842
AT4G00800	0.046239433	0.020510794	-0.118248034	-0.169998928	-0.090406103	-0.011157193	0.004579315	0.097221392
AT4G00810	-0.094121847	-0.051351464	-0.001421974	0.076283567	0.329952933	0.238054939	0.180811854	-0.276268644
AT4G00820	-0.051444044	-0.293813307	-0.352552188	-0.094883156	-0.24880545	-0.317283471	-0.195014177	-0.458594129
AT4G00830	-0.243956527	-0.291641631	-0.30035543	-0.59509353	-0.483722916	-0.404515919	-0.437998463	-0.254251264
AT4G00840	0.103139948	0.061855382	0.077811426	-0.056097285	0.068460778	0.107259196	0.001434196	0.224697239
AT4G00850	-0.006610878	0.112382463	0.16875117	-0.221266584	0.486801862	0.270939355	0.357451439	0.188097177
AT4G00860	0.148951822	0.266234718	0.204521328	0.100729088	0.262103066	0.199212365	0.185432131	0.015840515
AT4G00880	-0.321797822	-0.273951707	-0.390381925	-0.215322562	-0.06398239	0.440849281	0.094610577	0.973419509
AT4G00890	0.309636079	0.325179659	0.136683908	0.017379538	-0.190919648	-0.206750194	-0.141699915	0.036897902
AT4G00895	-0.379799848	-0.395181756	-0.135686002	0.194099809	-0.248654052	-0.370598482	-0.487459779	-0.742185799
AT4G00900	0.190288614	0.358020963	0.40051294	0.332910622	0.129297152	0.052829754	0.272649984	0.051333837
AT4G00905	-0.157230777	-0.054879012	-0.000556382	-0.096194302	-0.176828107	-0.221940743	-0.235752918	0.062042975
AT4G00910	-0.241086115	-0.703541727	-0.291799248	-0.093732595	-0.279127244	-0.18745908	0.047551364	0.124787375
AT4G00930	-0.171239863	-0.003560963	0.021800214	-0.254662437	0.056309928	0.222445903	0.065928738	0.227227233
AT4G00940	-0.067802633	0.162399369	0.545284755	-0.222121236	0.162169858	0.234247637	0.120281827	0.252458317
AT4G00950	-0.582362387	-0.505809038	-0.037840977	0.002769535	-0.163959755	-0.009134744	-0.062495686	0.710386014
AT4G00955	0.052715906	0.456059868	0.473761936	0.740620378	0.397164868	0.30026341	0.41999165	0.59636818
AT4G00960	0.988759217	0.779944305	0.844539591	0.895712826	0.460199223	0.877777953	0.510554294	1.318550706
AT4G00970	-0.079114405	2.273545137	1.865442371	0.694338947	1.635484121	2.579791285	1.851072574	1.12534957
AT4G00975	0.2955763	0.513556407	0.594556113	0.830125066	0.499115409	0.534687986	-0.355552852	0.275255487
AT4G00980	-0.239081825	-0.279522603	-0.06827429	-0.079184884	0.086188019	0.196691663	0.016675123	0.146727753
AT4G00990	-0.190078364	-0.266539078	-0.339494292	-0.396775278	-0.304961927	-0.348232446	-0.288902452	-0.40393765
AT4G01000	-0.268477945	-0.373705123	-0.404443967	-0.911279687	-1.007387584	-0.930224257	-0.981997829	-0.579531994
AT4G01010	0.25700219	1.020431256	0.729616987	0.208804327	0.413744082	0.805307855	0.591973939	0.967911038
AT4G01020	0.272748124	0.159904817	-0.107604866	-0.093100899	0.274313071	0.329872058	0.388428961	0.553351354
AT4G01026	-0.259409585	-0.487562711	-0.422966378	0.25743634	-0.461981661	-0.740795339	-0.694276084	-0.537510447
AT4G01030	-0.28206903	-0.140292639	-0.078818491	-0.028613173	-0.087274178	-0.229140115	-0.055621871	-0.459308951
AT4G01037	-0.429493249	-0.262597636	0.169406238	0.615376836	0.949001438	0.687439261	0.551312403	-0.146084849
AT4G01040	-0.060639766	-0.128502107	-0.243601918	-0.344702823	0.083548858	0.023800374	0.064203191	0.166590284
AT4G01050	-0.637692947	-0.587114122	-0.365352776	0.01354578	-0.045166009	-0.171381735	-0.193263627	-0.40127091
AT4G01060	-0.521783944	-0.394004437	-0.290411503	0.707361017	0.576317749	0.722406859	0.322876168	-0.318164022
AT4G01070	0.279172133	0.446340182	0.087438179	-0.654599899	0.110146135	0.081453901	0.286938837	0.326756772
AT4G01080	-0.089543176	-0.053827721	0.0662092	0.13462902	0.252959606	0.004125438	-0.12465668	-0.126480626
AT4G01090	0.284283687	0.388046868	0.332371263	0.393803196	0.144643622	0.136702085	0.268924404	0.297318213
AT4G01100	0.002412206	-0.026810599	-0.028044195	-0.075279329	-0.006660121	0.044116725	-0.029561953	0.113729435
AT4G01110	0.008364071	-0.07058167	-0.29034098	0.074768701	0.362424438	-0.099574627	0.096707535	0.414873596
AT4G01120	-0.13884687	0.188984163	0.339152846	-0.401247966	-0.467857101	-0.485520238	-0.37373516	-0.14449657
AT4G01130	-0.499637381	-0.346732857	-0.271406637	-1.096449846	-0.585322843	-0.275656409	-0.730044295	-1.121780285
AT4G01140	0.179998903	0.5836867	0.390522901	0.119708648	-0.32842061	-0.218173537	-0.076742441	-0.403229319
AT4G01150	-0.405666156	-0.414965782	-0.272979806	-0.097896946	-0.26203384	-0.410971187	-0.337817453	-1.222266051
AT4G01190	0.127845917	0.22085382	-0.18648595	0.377846321	-0.201943032	-0.167666829	-0.235489185	0.357578225
AT4G01210	0.082661842	0.102569608	0.083504076	-0.027258705	-0.109724348	-0.140603174	-0.067223286	-0.189906168
AT4G01220	0.082139307	0.033424741	0.121823892	0.176882101	0.022145692	-0.174180143	-0.15224757	-0.512870102
AT4G01240	0.01008178	0.310839926	0.161254507	-0.152776879	-0.305472023	-0.413255251	-0.508210061	-0.352532964
AT4G01250	6.16E-05	0.086977416	1.357687537	1.049734353	0.165713023	-0.083948572	-0.083709615	0.553223452
AT4G01270	-0.465349174	-0.460080093	-0.591682498	0.031883148	-0.246087999	0.118261057	-0.198905663	-0.323442444
AT4G01280	0.040615476	-0.045932168	0.042076072	-0.011632631	0.029762081	0.030925178	-0.004218038	0.36000975
AT4G01290	0.083156621	0.046115003	-0.054873603	0.017959363	-0.137094817	-0.085513968	-0.033188763	-0.010385057
AT4G01310	-0.502960118	-0.470001275	-0.399236934	-0.605736724	-0.781886885	-0.844495257	-0.929208999	-1.74012694
AT4G01320	-0.106817465	-0.119056752	-0.176407146	-0.225872719	0.037525997	-0.027756639	0.05078746	-0.007576135
AT4G01330	-0.054513718	-0.310792632	-0.51004204	-0.326530653	-0.323567055	-0.349649151	-0.208722075	0.079867289
AT4G01335	-0.229718306	-0.47344822	-0.96511958	-0.727301299	-0.458970203	-0.854090887	-0.637499834	-0.52320169
AT4G01340	-0.759929524	-0.807856284	-0.315936863	-0.06698201	-2.031466224	-0.134832237	-0.367242798	-0.126354852
AT4G01350	0.15980004	0.395789374	0.148105885	0.287572108	0.48553981	0.533692746	0.59510276	0.967083844
AT4G01360	1.293643722	1.287105075	1.019293819	0.594517328	0.428968524	0.524194976	0.78179361	1.051840554
AT4G01370	0.058366549	0.178190322	0.185618603	0.136650793	0.223831238	0.13982471	0.141965083	0.158356842
AT4G01390	0.019497992	0.197431773	0.417703872	0.372011261	0.403942592	0.819352074	0.40842803	0.696861989
AT4G01395	0.091667826	0.004538227	-0.018585741	0.107022635	0.05543929	-0.04243961	0.113028753	-0.096080562
AT4G01400	-0.309150909	-0.223494413	-0.232017689	-0.492134456	-0.415029054	-0.184774894	0.009164536	-0.364954572
AT4G01410	-0.1898796	-0.44956858	-0.573635021	-0.721483322	-0.456632848	-0.836486444	-0.658174263	-1.03328139
AT4G01430	-0.127183663	-0.678284633	-0.781946268	-0.67327385	-0.055142697	0.146337874	0.097971143	0.692614928
AT4G01440	-0.150278856	-0.207799319	-0.198497814	-0.24728122	0.001194623	0.303533743	0.187832522	0.400397207
AT4G01450	0.298799164	0.280232536	0.09109751	-0.18417655	-0.112948501	0.187403958	0.148715231	0.324338722
AT4G01460	-0.598616606	-1.059354312	-0.809100929	0.251669112	-0.771899389	-0.535840268	-0.705937421	-0.806688932
AT4G01480	0.134532477	0.330108297	0.200849247	0.033468405	0.010940975	0.130172005	0.039203533	0.395215586
AT4G01490	-0.655978849	-0.579621244	-0.582651034	0.009349538	-1.105843978	-1.224316614	-1.468182183	-2.863710886
AT4G01510	-0.085463938	-0.304353514	-0.154521462	-0.702801178	-0.333371149	-0.333599242	-0.52978838	-1.098799498
AT4G01515	-0.521233246	-0.738977563	-1.415677613	-0.563999866	-0.791769501	-1.303345567	-1.998466857	-2.577574231
AT4G01525	0.047349444	-0.180586296	-0.280027978	-0.155831031	-0.758096076	-0.787516441	-0.788381057	-1.151599105
AT4G01540	0.932507751	1.222061199	1.188435082	1.138841639	0.504146039	0.462564058	0.505707383	0.64074288
AT4G01550	0.032989288	0.116875525	0.000801561	-0.067743851	0.246536331	0.244463958	0.315117625	0.224851337
AT4G01560	-0.100495384	0.082379867	0.279298937	0.256845464	0.317531415	0.437594293	0.266342051	0.314537774
AT4G01570	-0.033741838	-0.066141046	0.022364069	-0.023561928	0.035400349	-0.022672267	0.048080792	-0.218841823
AT4G01575	0.349806986	0.89594782	0.711768669	0.553444958	-0.005500889	0.058791785	-0.099870241	-0.199645679
AT4G01580	-0.445013509	-0.303420901	-0.351115538	-0.609289914	0.079847508	-0.1920424	0.035797486	-1.152242035
AT4G01590	-0.081374044	-0.021744956	0.160385863	0.218949067	0.101608934	0.034559456	-0.123460442	-0.308157438
AT4G01593	-0.034912921	-0.172503399	-0.076587656	-0.005663836	-0.181528837	0.027317865	-0.438500693	0.002733175
AT4G01600	-0.15920163	-0.480178581	-0.400956415	-0.458050285	-0.803226151	-0.69904729	-0.619557346	-0.642863247
AT4G01610	-0.136333384	-0.234423557	-0.268516727	-0.535146847	-0.516844991	-0.520920069	-0.5829362	-0.410594903
AT4G01630	0.332289043	-0.458731027	1.291680605	2.170701793	0.152281935	0.058787897	-0.176118346	0.442860536
AT4G01650	-0.092347616	-0.040098741	0.030096019	0.167601948	0.022208845	-0.019988224	-0.088235209	-0.064152868
AT4G01660	0.171668307	0.365631982	0.634933355	0.538848112	0.362802101	0.364032375	0.306965161	0.01021654
AT4G01670	-0.133229401	-0.65825143	-1.284762169	-1.008670294	-0.684352265	-0.600288305	-0.751156903	-0.157324106
AT4G01680	0.320616708	0.001706991	-1.01145246	-1.088908891	0.044965832	-0.19670443	-0.050069286	-0.226726471
AT4G01690	-0.235663451	-0.267921346	-0.237060135	0.249703773	0.283897155	0.149946598	0.19650026	-0.053757474
AT4G01700	0.007410479	1.011184821	0.794170024	1.31370104	0.584765337	0.610841363	0.674787034	-0.110026651
AT4G01710	0.205848769	0.236631001	0.033720547	0.029558301	0.272077265	0.211037603	0.265145145	0.305325912
AT4G01720	0.20178171	0.869203416	0.457799403	0.878076973	0.592562441	0.68555518	0.614733808	0.876985486
AT4G01730	-0.261999406	-0.091806446	0.005788367	-0.299283719	0.044977169	0.425592801	0.29566545	0.505099941
AT4G01735	0.815408791	1.323659425	0.503889356	0.109811213	0.18478979	0.609321745	0.427414602	0.842474356
AT4G01740	0.221563352	0.17045024	0.238873767	0.300277353	0.147601485	0.069577715	-0.010086385	0.003048483
AT4G01750	0.384959615	1.377689131	1.735242052	1.86457911	0.848260327	0.801555711	0.80712318	0.863762171
AT4G01770	0.087872942	0.151231412	0.196226668	0.426389798	0.155513484	0.333695454	0.143489568	-0.083911749
AT4G01790	0.025463355	-0.058695526	0.07148301	-0.041689985	0.101210265	0.242201569	0.16102922	0.365994125
AT4G01800	-0.416146164	-0.466119648	-0.429243726	-0.552650528	-0.451551929	-0.47792938	-0.532619467	-0.541853118
AT4G01810	0.150895022	0.178847436	0.089334191	0.027141474	0.084467092	0.05521364	0.11285577	0.035830537
AT4G01830	-0.679880818	-0.853947249	-1.529472171	-0.8927628	-1.653794569	-1.74535666	-1.859164299	-1.566249306
AT4G01840	-0.056441689	-0.438643035	-0.499130302	-0.121672676	-0.089190517	-0.201279978	-0.151879306	0.06615201
AT4G01850	-0.105967782	-0.22971971	-0.396993217	-0.430098545	-0.350957561	-0.868873807	-0.577390763	-1.360774086
AT4G01860	0.010813726	-0.014542632	-0.070993329	-0.252830845	0.267036187	0.347926854	0.348184309	0.352784873
AT4G01870	0.392271609	0.811701528	0.109735373	-0.608456903	-0.133415679	0.067143916	-0.120370078	0.469473018
AT4G01880	-0.11761504	-0.101170855	0.042254467	-0.112663408	-0.13287407	0.024872969	0.001335861	-0.084624371
AT4G01883	-0.159099794	-0.175806818	0.296257508	0.744251956	0.855204056	0.785883253	0.669010106	0.087788792
AT4G01890	-0.39004868	-0.767236019	-1.072083133	0.347242439	-0.923717617	-0.454804312	-1.332940969	-1.871770349
AT4G01895	-0.637894292	-0.235857084	-0.237994875	-1.097994403	-0.680354325	-0.391873364	-0.465188682	-0.40079047
AT4G01897	-0.040470361	-0.032815309	-0.139623664	-0.314929179	-0.148194191	0.020241113	-0.120662349	-0.310431164
AT4G01900	-0.270837941	-0.198797943	-0.200589348	-0.450078681	-0.029880226	0.121156655	-0.033749852	-0.139262975
AT4G01910	0.28187806	-0.086110684	0.018227406	0.219006033	0.271695476	0.237736	0.355212362	0.777960201
AT4G01915	-0.012026396	-0.314379034	0.0648826	0.196520803	0.341286501	0.189376541	0.026131203	0.294268788
AT4G01920	0.266763444	0.369681727	0.616817938	0.510652267	0.463256187	0.447312181	0.490803352	0.560165475
AT4G01925	0.267124293	-0.065112801	0.243165679	0.323090359	-0.265571635	0.123360308	-0.147517392	-0.010896731
AT4G01930	-0.001976329	-0.080531642	-0.379121685	-0.08951268	-0.044789827	-0.537706267	-0.328410419	-0.505607921
AT4G01935	-0.433736292	-0.594515204	-0.408559773	-0.256940572	-0.053990589	-0.240811812	-0.336995588	-0.481754408
AT4G01940	-0.081595052	-0.200533291	-0.115453415	0.092827597	0.015305945	-0.056699353	-0.117468158	0.062084982
AT4G01950	0.738909101	0.941795735	0.86113634	0.929817257	0.063354889	-0.191783606	0.0683924	-0.207873924
AT4G01960	-0.058136214	-0.026356772	-0.134234762	-0.345508098	0.085774784	0.121621199	0.061622627	0.347324468
AT4G01970	-0.271524267	-0.85517084	-1.083659197	-0.172265623	-0.838889217	-0.93469054	-0.410679339	-0.974379482
AT4G01975	0.310560372	0.566964757	0.986261613	1.293560525	0.10896665	-0.381440862	0.082627649	-0.466414913
AT4G01985	0.439795648	-0.126525578	0.199762586	0.983315609	-0.481675394	0.129119191	-0.026483056	-0.276432079
AT4G01990	-0.254218016	-0.353900794	-0.182668201	-0.364141516	0.133651919	0.159563039	0.068024162	0.099405711
AT4G01995	-0.596204866	-0.558271753	-0.34218544	-0.170494152	-0.144558961	-0.165790776	-0.394978856	-0.837681274
AT4G02000	-0.516926439	-0.732973007	-0.63944294	-0.412958512	-1.050418809	-0.832822076	-1.0655932	-0.456677445
AT4G02005	-0.107396382	-0.405569943	-0.121805005	-0.120767487	-0.681808928	-0.254834381	-0.848664722	-0.068908282
AT4G02010	-0.048848038	-0.177840944	-0.348151922	-0.372292252	-0.055654233	-0.027812544	-0.029911356	0.161032516
AT4G02020	0.035132864	-0.012865364	-0.132950092	-0.353095803	-0.188831378	-0.17137703	-0.119890404	0.117985311
AT4G02030	-0.090619569	-0.167040826	-0.136071388	-0.186386072	-0.266554762	-0.222577442	-0.261248716	-0.302391228
AT4G02040	0.28438948	0.308024455	0.369828556	0.566922108	0.636168622	0.607983728	0.503368802	0.353292554
AT4G02050	0.070137805	-0.061891163	-0.261047662	-0.05419529	0.023845188	0.159020494	0.23505112	0.622179729
AT4G02060	-0.296562107	-0.248381487	-0.214925802	-0.034659632	0.055991904	0.259513512	0.259140767	-0.169934011
AT4G02070	-0.176631851	-0.420439572	-0.43633444	-0.40363276	-0.149830259	-0.023121277	-0.027630227	0.093808537
AT4G02075	0.319018115	0.139907252	0.58094612	0.541406752	0.30074139	0.198239492	0.313724782	0.441354664
AT4G02080	0.054636378	0.018833935	-0.037754367	-0.203744892	0.018952906	-0.035375552	0.008770014	0.088579454
AT4G02090	0.228013385	0.253348126	0.145306654	-0.035035309	0.313892231	0.262969382	0.290959002	-0.17830575
AT4G02100	0.064835819	0.124316391	0.275572019	-0.023742921	-0.188959837	-0.201463857	-0.126669092	-0.523520083
AT4G02110	-0.10304891	-0.169820713	-0.220728979	-0.273621707	-0.175545775	0.056777884	0.064154523	0.033327836
AT4G02120	-0.006911945	-0.007539254	-0.139269168	-0.189116572	-0.184106496	-0.15262136	-0.088921685	-0.009737948
AT4G02130	0.294199479	0.461603712	0.591421654	0.48127979	-0.034171608	0.037650708	0.191639603	-0.234887099
AT4G02140	0.492227041	0.783570841	0.107980976	0.675754999	0.389171096	0.535044468	0.330048316	0.259406794
AT4G02150	-0.088600083	0.020714568	-0.051913804	-0.115170095	0.024167637	0.193173158	0.111620208	0.034410129
AT4G02160	0.286463487	1.097812571	1.058537231	0.946240156	1.172230039	1.060097076	1.46872576	1.164574998
AT4G02170	1.553534917	2.669142683	1.941318884	1.01848333	0.189265613	0.500014512	0.83907531	0.659754101
AT4G02180	0.198048953	0.778698629	0.915694247	0.66066493	0.337148895	0.347790982	0.289484488	0.286360221
AT4G02195	0.075556526	0.202124308	0.181697608	0.068054808	0.033539366	0.016051325	-0.036341003	-0.011716874
AT4G02200	0.377804241	0.692025222	0.949931211	0.273871838	0.255743567	0.1596894	0.148507317	-0.028902298
AT4G02210	-0.192090007	-0.419741177	-0.413290876	-0.112866318	-0.459152666	-0.366848306	-0.351561902	-0.248728893
AT4G02220	0.206354578	0.113372181	0.196740262	0.059003443	0.381215958	0.361391687	0.318660657	0.619753788
AT4G02230	-0.189914809	-0.07665024	-0.077883887	-0.267700939	0.06161305	0.052727489	0.11465429	0.187200838
AT4G02260	-0.274749352	-0.307607783	0.052131597	-0.003602815	-0.275217048	-0.26103389	-0.320394074	-0.702879585
AT4G02270	-0.093917468	-0.106400497	-0.597394127	-0.190766381	-0.153294631	-0.637878753	-0.144815236	-0.461728381
AT4G02280	0.154840897	0.152999539	-0.045306001	-0.572244112	-0.531012444	-0.262830389	-0.498870931	-0.131806881
AT4G02290	-0.138010655	-0.329108385	-0.821473625	-1.037359541	0.175557407	-0.542883862	-0.273457128	-1.193808772
AT4G02300	0.61310969	1.978129954	2.005806699	-0.260037159	1.679783242	2.159676989	0.673126762	1.155752737
AT4G02320	0.041452096	0.830596618	0.168634367	0.227004292	0.142327919	0.306745689	0.240532059	-0.036329203
AT4G02330	0.327129719	1.186609285	0.656489012	0.363406693	1.302382772	0.700353631	0.3956797	0.264400925
AT4G02340	0.14895269	0.248952101	0.096308048	0.068501653	0.244765999	0.170412321	0.180241473	0.09823273
AT4G02350	0.309070651	0.461122891	0.37042234	0.317163583	0.099189737	0.125542786	0.147852686	0.178060171
AT4G02360	0.209530672	0.158548742	0.052556085	-0.137965355	0.503559753	0.789380929	0.154776637	1.184407027
AT4G02370	0.213589792	0.209660074	0.146882627	0.052427288	0.552363364	0.579745644	0.482097454	0.618897359
AT4G02380	0.280361073	0.444938262	0.077782156	0.10474033	1.285822442	1.100927621	1.049880287	1.094014135
AT4G02390	-0.17067437	-0.119916052	-0.208616904	-0.337352019	0.366303931	0.619484399	0.384083987	0.27135114
AT4G02400	-0.115106413	0.001465987	0.065885637	0.148775521	0.165866174	0.397292928	0.314964159	0.176062926
AT4G02405	0.092862399	0.148457156	0.140805907	0.15301647	0.220427604	0.257089821	0.210595596	0.229404763
AT4G02410	0.447156612	0.900125752	0.94323899	0.886171297	0.884030526	0.602838999	0.735564212	0.597150873
AT4G02420	-0.719418341	-0.287831582	0.460133979	-0.059141091	-0.117147444	0.200793261	0.371429092	0.331123643
AT4G02425	-0.278632822	-0.253025368	-0.202022739	-0.245297684	-0.223403832	-0.109005185	-0.134890745	-0.281344464
AT4G02430	0.054315618	-0.016994366	-0.006580359	0.037832429	-0.039323621	0.026333738	-0.182327158	0.222616122
AT4G02440	-0.083579853	-0.127056161	-0.13928056	-0.127367886	-0.191923719	-0.182848722	-0.195272397	0.193030371
AT4G02450	-0.005152815	0.07813142	0.11054105	-0.039574914	0.236531313	0.163407493	0.146782208	0.007881045
AT4G02460	-0.069826984	-0.122472527	-0.167522229	-0.266801753	0.183241457	0.373598753	0.218051639	0.321639613
AT4G02480	-0.15357195	-0.238513946	-0.43748366	-0.719427245	-0.739201877	-0.701041714	-0.655966262	-0.426702312
AT4G02482	0.767345821	0.546478304	0.258578108	-0.170671559	0.471065399	0.439663948	0.127466377	0.616298823
AT4G02485	0.008639314	-0.123420694	-0.117728619	0.044312606	-0.038712029	0.058555625	-0.176455831	-0.296661603
AT4G02500	0.001073538	-0.048092848	-0.088188577	-0.10408351	0.024481646	-0.190902941	-0.096773272	-0.567699965
AT4G02510	-0.259466767	-0.27543709	-0.306636015	-0.498364337	-0.660596718	-0.67406459	-0.725724579	-0.836625444
AT4G02520	0.306639949	1.968214656	1.507818928	0.990159561	1.406935495	1.642818987	1.358978363	1.255702571
AT4G02530	-0.65649016	-0.59593188	-0.132904678	0.302410768	0.317557203	0.171159452	0.198747151	-0.865725652
AT4G02540	0.351477089	1.015678819	0.74892541	0.345158071	0.029123191	0.109945305	0.102976621	0.110756379
AT4G02550	0.082834703	0.287194382	0.158349302	0.009386428	0.459263057	0.428671474	0.350131799	0.093015496
AT4G02560	-0.103056756	-0.099387921	-0.094514899	0.045708243	-0.133939304	-0.040676305	-0.083873855	-0.096500489
AT4G02570	-0.061787522	-0.047776122	-0.139711636	-0.235938891	-0.167874089	-0.165010607	-0.071165521	-0.010946517
AT4G02580	-0.074612741	-0.06362783	-0.151524281	-0.18093948	-0.16343192	-0.26024412	-0.154249804	-0.312945982
AT4G02590	0.069703953	0.032334657	0.236870051	0.45267883	0.098889037	0.144148164	0.198792269	0.370715942
AT4G02600	0.187767972	0.643400279	0.700020221	0.349234391	0.217135229	0.357974116	0.271579187	0.560142235
AT4G02610	-0.345467537	-0.312894904	-0.416927196	-0.906342175	-0.617928324	-0.568143183	-0.697371041	-0.568730586
AT4G02620	0.00958614	0.047808703	-0.002363952	0.023219513	0.002099404	-0.112859587	0.021288204	-0.107383265
AT4G02630	0.300852879	0.711384458	0.488404899	-0.290618621	-0.005515736	0.202842065	0.138561026	0.539514049
AT4G02640	0.032031947	0.002214322	0.017865186	0.130127477	0.039350501	0.040419813	0.090835414	0.073549997
AT4G02650	-0.061081563	-0.132102378	0.108889947	0.764914725	-0.310727622	-0.404402948	-0.505345781	-0.444341256
AT4G02660	0.016917464	0.15356077	-0.009635046	0.031751107	0.019979277	-0.043059934	0.008854426	-0.183778484
AT4G02680	0.089239712	0.091808204	0.077474569	0.300247515	0.129497423	0.118092089	0.107183462	-0.049347362
AT4G02690	-1.193099634	-1.294798675	-0.604938807	-1.899487432	-0.39336179	-0.549186346	-1.254087335	-0.251297462
AT4G02700	-0.000507784	0.157794322	0.190321365	0.784675327	0.450234353	-0.052091276	0.221763742	-1.060548995
AT4G02710	-0.040755435	-0.223527013	-0.172944395	-0.33094829	-0.390481793	-0.081096207	-0.044865569	-0.081970693
AT4G02715	0.00380636	-0.116973763	-0.199695785	0.168077988	-0.231207962	-0.39583676	-0.307310806	-0.260120247
AT4G02720	-0.090414936	-0.015802809	0.036796516	0.106002584	-0.072769013	-0.161520205	-0.073183884	-0.128460443
AT4G02725	-0.367412465	-0.476400348	-0.219615229	-0.066139349	-0.051946255	-0.204029856	-0.206276544	-0.392638693
AT4G02730	0.103200276	-0.029857575	-0.064191736	-0.011219525	0.184540942	0.059985335	0.092229055	0.117981231
AT4G02740	0.024053263	-0.046948057	-0.143472716	-0.105750721	0.077828317	0.0265117	0.082973493	0.246730586
AT4G02750	-0.140710479	-0.328638545	-0.06513443	-0.121638839	0.119979234	0.384820209	0.385978567	0.248246832
AT4G02760	0.022379133	0.02853022	-0.044156904	-0.179057158	-0.50899256	-0.238023743	-0.521140071	-0.262659493
AT4G02770	-0.485522872	-0.391317267	0.217060643	1.323915199	0.921062981	0.509818667	0.689675566	0.158411174
AT4G02780	-0.565589897	-0.177716297	-0.297236289	0.656648313	-0.818826359	-0.846779165	-0.719918592	-0.785680079
AT4G02790	-0.476132581	-0.362919911	-0.224272135	0.401484783	0.710799011	0.391008956	0.474334994	-0.764184249
AT4G02800	-0.553015985	-0.446700271	-0.206030604	-0.37310027	-0.103250918	0.262934626	-0.031563882	0.227991079
AT4G02810	-0.700770644	-1.031807658	-0.604248329	-0.160992212	-1.25526886	-0.326042463	-0.592543517	0.320937011
AT4G02820	-0.034102552	-0.109588943	0.01677873	0.184282948	0.235837994	0.218761476	0.145718417	-0.008029441
AT4G02830	-0.172190089	-0.272112724	-0.066362107	-0.33163687	-0.033122487	-0.005939165	-0.463774897	-0.276236985
AT4G02840	-0.155519293	-0.069816892	-0.005778835	-0.084589828	0.057345961	0.135378682	0.115681944	-0.008939837
AT4G02850	-0.087586827	-0.08808063	-0.281770373	-0.142412432	-0.316099466	-0.056508047	-0.128956491	0.3592904
AT4G02860	0.284915996	0.342647154	0.23514329	-0.105679853	0.16017534	0.300856396	0.236216575	0.454921713
AT4G02880	-0.073413356	-0.023619915	-0.080670022	-0.445540299	-0.164047504	-0.10312891	-0.189169129	0.24060259
AT4G02890	0.123232883	-0.015323895	0.034456175	0.327878724	0.181791161	-0.103656092	0.153665974	-0.153556826
AT4G02900	-0.295624833	-0.309597813	-0.458380161	-0.238245572	-0.191920278	-0.118325781	-0.146191523	-0.18500962
AT4G02920	-0.356684144	-0.259592023	0.103014845	0.43331878	0.249769724	0.02230896	0.069857507	0.047364316
AT4G02930	-0.199291379	0.011002653	0.075232125	-0.14499073	0.275661311	0.555906412	0.392805808	0.275556905
AT4G02940	0.029892686	0.226485006	0.281696622	-0.227615219	-0.031651067	-0.008353745	0.119754465	-0.436823963
AT4G02960	-0.450420516	-0.060924928	-0.341304267	-0.597588306	-1.224825457	-1.550385948	-1.150612758	-2.356907369
AT4G02970	-0.32835857	-0.010494764	-0.201534821	-0.577958038	0.047187444	-0.174902648	-0.200956655	-0.264000355
AT4G02980	0.088893963	0.111265334	-0.153246803	-0.201133672	0.10632205	0.101715944	0.158146496	0.294057993
AT4G02990	-0.48883311	-0.490120322	-0.095897317	0.246068594	0.395793957	0.279661519	0.183211209	-0.658380651
AT4G03000	-0.140332852	-0.15544414	-0.203907605	-0.471609105	-0.482056865	-0.401306815	-0.436560161	-0.197126292
AT4G03010	0.016757311	-0.290719933	-0.644322088	-0.827689967	-0.269136267	-0.337259508	-0.334211391	-0.465240524
AT4G03020	0.008878149	0.082271255	0.03977805	0.078822295	0.133981269	0.12671012	0.169620054	0.200775558
AT4G03030	-0.045542489	-0.231923481	-0.377063576	-0.330279185	0.055795145	0.137573874	0.142130485	0.824407992
AT4G03070	0.202412688	0.308030617	0.477336885	0.099558353	-0.217791827	-0.133482063	0.020729874	-0.098993028
AT4G03080	0.217782338	0.25326849	0.236788061	0.163998287	0.277967409	0.226944623	0.329759911	0.365450529
AT4G03090	-0.237165482	-0.274040133	-0.093091694	0.189377577	0.092322729	0.081007931	0.029973661	-0.113485004
AT4G03100	-0.076344006	-0.045218583	0.068337217	-0.042160847	0.232895584	0.622858409	0.473587876	0.525187363
AT4G03110	0.344529904	0.32225983	0.506546661	0.929949664	0.146307725	0.135232625	0.268087177	0.36300888
AT4G03115	0.234363904	0.03040185	0.155253263	0.468744915	0.301619059	0.187148954	0.078254238	0.212740323
AT4G03120	0.043170238	0.039053459	0.089153039	0.04411354	0.168124425	0.119213394	0.236817091	0.055255274
AT4G03130	-0.538800601	-0.39849823	-0.037992471	-0.37301313	-0.45416732	-0.151843173	-0.392620065	-0.170532295
AT4G03140	-0.18927475	-0.045430699	0.290366247	1.083643307	0.05285055	-0.455360643	-0.089425698	-1.041818861
AT4G03150	-0.229527037	-0.377546821	0.060996171	0.455443098	0.107472841	0.034513247	-0.099032047	-0.607681813
AT4G03180	-0.197362782	-0.106728293	0.052031858	0.106519943	0.027762174	0.051248735	-0.034419129	-0.049327462
AT4G03190	0.03507809	0.079101334	0.237681055	0.185679039	-0.164711059	-0.233705436	-0.154061786	-0.666533481
AT4G03200	-0.147793437	-0.276936786	-0.353549268	-0.762637208	-0.697045125	-0.636932133	-0.74612682	-0.600224354
AT4G03205	-0.354064623	-0.385122497	-0.073873021	-0.157229616	-0.676680885	-0.625415969	-1.026986947	-1.222906506
AT4G03210	-0.375579834	0.988770554	1.480502757	-0.284920984	-0.145114192	-0.140269526	-0.398879437	-1.356882244
AT4G03230	0.046521112	0.12048751	0.220433182	0.257133951	-0.03023608	0.309467417	0.047392075	0.344665978
AT4G03240	-0.025025172	-0.135518679	-0.012726421	-0.159843925	-0.05523109	0.070869408	-0.124287334	0.054474502
AT4G03250	-0.147454573	-0.33669092	-0.195791478	-0.083784032	-0.193633	-0.233307438	-0.11516937	-0.004262594
AT4G03260	0.081758579	0.165334723	0.206082254	0.397616394	0.074741031	0.140954864	0.163705589	0.235728981
AT4G03270	-0.554984082	-0.400559223	0.021601164	0.16000426	-0.533179123	-0.316551443	-0.632137939	-0.617566726
AT4G03280	-0.504313306	-0.478307006	-0.250302395	-0.043015985	-0.08913822	-0.410009015	-0.27684041	-0.791817281
AT4G03320	0.283828747	0.248832278	0.448916742	0.151613886	0.440594012	0.47058368	0.281859842	0.530913949
AT4G03330	0.207356176	0.259963411	0.621142859	0.662341512	-0.245423154	-0.2498559	-0.017172592	-0.461755668
AT4G03340	0.202200414	0.040844891	-0.145022639	0.110305631	-0.04603022	0.035121815	0.184902461	0.341758409
AT4G03380	0.122409486	-0.74190318	-1.333300953	-1.046592931	-1.285035653	-0.636748602	-1.040415737	-0.840769698
AT4G03390	0.165052497	0.346304046	0.542646918	0.607718253	0.162585046	0.156531455	0.197710487	0.16569651
AT4G03400	0.491271187	1.790177585	2.428295241	1.822268828	0.12435825	0.223607732	0.049982052	-0.109874892
AT4G03410	-0.241435837	-0.306433379	0.162259847	-0.000933829	-0.004611854	0.150096359	0.133659867	0.341792128
AT4G03415	-0.182689403	-0.227344059	-0.226360702	0.014283471	-0.233651902	-0.19706815	-0.192036789	-0.211400398
AT4G03420	0.071697216	-0.178520444	0.326220733	1.061199427	0.94607392	0.904700808	0.907537579	1.493323437
AT4G03430	0.125388696	0.084004081	0.184483702	0.312029056	0.073574497	-0.084855288	0.0003103	-0.021840604
AT4G03440	-0.011084787	0.060826662	0.098720186	0.189502415	-0.047408024	-0.129022375	-0.178697129	-0.09448295
AT4G03443	-0.170352394	-0.217396555	-0.162453216	-0.362565475	-0.136117805	-0.456206525	-0.210232274	-0.375476844
AT4G03445	0.039245046	-0.184662467	-0.179797348	-0.289860306	-0.213387782	-0.053585248	-0.466827108	-0.489594509
AT4G03455	-0.079855445	-0.427881893	-0.628920071	-1.383111212	-1.041408093	-1.364400487	-1.213942172	-1.615156369
AT4G03460	0.057992453	1.117970555	1.090420312	1.798509255	1.349095458	1.375840276	1.179841182	1.156361297
AT4G03480	0.518637885	1.250741631	0.976375635	1.431469111	1.446899576	1.398466751	1.330871897	1.402162111
AT4G03490	0.450971496	0.298317057	0.053665489	0.573724635	-0.116454007	-0.122263144	-0.104480564	-0.085272729
AT4G03500	-0.052047518	-0.135867298	-0.123184332	-0.079686754	0.036858251	0.044418255	-0.045320505	0.153106624
AT4G03510	-0.310076179	-0.475278897	0.224362104	0.531759015	0.225951606	0.123264333	0.117692499	0.765422309
AT4G03520	-0.205894873	-0.167003831	-0.155122871	-0.135519885	-0.001079314	-0.138947821	-0.142700704	-0.356599625
AT4G03540	-0.11010346	0.202690705	0.289260612	-0.73246066	-0.400339245	-0.619601492	-1.244276785	-0.572224782
AT4G03550	0.177250972	0.373592383	0.359784919	0.416598607	0.378364694	0.31238784	0.447930729	0.132141557
AT4G03560	-0.034826877	-0.034308922	-0.132267046	-0.057050727	0.020787895	-0.068220095	0.041134297	0.166364607
AT4G03600	0.002668943	-0.084387046	-0.150140185	0.145868785	-0.051340992	0.097846616	0.04140413	0.2076054
AT4G03610	0.134712969	-0.003291964	-0.529581738	-0.216351887	-0.168453461	0.170101426	0.128284261	0.439530479
AT4G03620	-0.344874667	-0.124794116	-0.76721055	0.211928452	-0.162669953	0.871182791	0.096586082	1.176240318
AT4G03635	-0.129607242	-0.018535667	0.110519652	-0.152746592	-0.2316528	0.019655172	0.016026643	-0.145437257
AT4G03820	0.265307546	0.531431011	0.244084539	-0.002749759	0.432324189	0.360431359	0.508885699	0.246262008
AT4G03930	-0.43683212	0.630710265	0.672223258	1.324651451	0.301222027	-0.228781596	-1.034104903	-1.624916209
AT4G03935	-0.396596048	-0.354349667	-0.333072949	-0.209376663	-0.617432196	-0.900989481	-0.909801112	-1.513018093
AT4G03940	-0.21324289	-0.207471482	-0.248923227	0.050926931	-0.325178041	-0.282770285	-0.413728141	-0.104156728
AT4G03960	-0.331958173	-0.135519402	-0.398453774	-1.148852319	-1.037583502	-0.693395482	-0.928987573	-0.860971414
AT4G03965	-0.749668781	0.239731941	1.09370702	-0.311511972	-0.941869107	-0.662358415	-0.675847742	-1.88180793
AT4G04020	0.177311714	0.202552752	0.248128138	0.302190908	0.454296668	0.496107755	0.44188197	0.251313152
AT4G04025	0.010288244	-0.394921771	-1.041932264	0.254467318	-0.56718575	-0.616605066	-0.472198347	-0.644828868
AT4G04040	-0.080034884	-0.185163078	-0.212736984	-0.126048997	-0.257226565	-0.186013365	-0.140775001	0.006368128
AT4G04180	0.011118079	0.104793904	0.082321077	-0.305909833	0.306983853	0.579326396	0.680807656	0.649542258
AT4G04190	-0.060149209	-0.07836909	0.174059419	-0.291241381	-0.547581854	-0.195568088	-0.494527481	-0.997633913
AT4G04200	-0.195186204	-0.178775068	0.050911927	0.003272902	0.054524961	-0.003047433	-0.116501405	-0.50435393
AT4G04210	0.102356621	0.283926993	0.48504069	0.512129439	0.172791192	0.05470393	0.082599746	-0.141638454
AT4G04220	-0.188816266	0.266175795	0.206342263	-0.3836875	-0.213066829	-0.06542927	-0.223998392	-0.11726001
AT4G04221	-0.389100187	-0.721618748	-1.217720769	-0.893742464	-1.73821045	-1.12068	-1.788736041	-2.183593093
AT4G04223	-0.067002704	0.158540641	-0.132644609	-0.348118138	-0.029452051	-0.153546437	-0.18885912	0.193484521
AT4G04260	-0.50343583	-0.440568999	-0.357440607	0.113663043	-0.776183168	-0.594003483	-1.276552341	-1.060482947
AT4G04320	0.02344642	0.028325648	-0.023808115	-0.03133772	0.134412464	0.250327078	0.193536832	0.300860784
AT4G04330	-0.28036783	-0.53285226	0.909026363	-0.020707482	0.331177019	1.198803826	1.073416968	-1.134853648
AT4G04340	-0.001539193	-0.071629645	0.006444187	-0.15245293	-0.167586294	-0.149148112	-0.101883524	-0.269018231
AT4G04350	-0.45691183	-0.373862132	-0.131550157	0.233753215	0.057008409	0.015049566	0.010820633	-0.719539012
AT4G04360	-0.186297921	-0.127027412	0.002908805	0.060238078	0.234645033	-0.044245637	-0.287174717	-0.09313227
AT4G04370	-0.460164034	-0.280561666	-0.126375004	-0.089625696	-0.127628854	-0.058979007	-0.117776962	-0.452107705
AT4G04409	0.16016917	-0.423742804	-0.07919969	-0.265291037	-0.279714785	0.245543309	-0.611947743	0.698207606
AT4G04450	0.144078155	-1.184398104	-0.832546459	0.712916686	0.151977615	0.036653835	0.092137356	-0.136268118
AT4G04460	0.16493476	0.156884233	-0.073948721	-0.303952886	-0.111283182	0.001316106	0.040287602	0.165149676
AT4G04470	0.06791273	0.11600631	-0.101928402	-0.238968903	-0.063702905	0.124858725	0.028271081	0.076707168
AT4G04490	-0.195242365	1.443894673	1.777956536	2.004845831	1.43494132	1.950997006	1.234986309	0.982868287
AT4G04540	0.442993864	2.728614193	2.837227816	2.429516627	0.938929837	2.270832719	1.93833602	1.682926643
AT4G04570	-0.400423306	0.766622261	0.51517214	-0.292696439	0.572315774	0.984835439	0.653412063	0.76189522
AT4G04605	-0.241101911	-1.665500058	-2.388404408	-0.703241986	-1.257303889	-1.270180198	-1.360837911	-1.33221101
AT4G04610	0.167680444	1.099179413	0.868555571	0.585980265	0.242848679	0.330680559	0.497845878	-0.038884496
AT4G04614	-0.18686637	-0.305026494	-0.28245339	-0.457696869	-0.197633196	-0.216219275	-0.253937025	-0.290358433
AT4G04620	0.005951935	-0.023433438	0.057377172	-0.204049328	-0.049063845	0.2070339	-0.06596616	0.566666294
AT4G04630	-0.362644564	-1.019147816	-1.085970879	-1.140162814	-0.511924811	-0.292838134	-0.301616702	0.505206818
AT4G04670	-0.052540654	0.009011302	-0.098314619	-0.083703703	0.065086552	0.213068051	0.141956861	0.129912525
AT4G04692	-0.373915385	-0.391730286	-0.195258833	-0.349338215	-0.743590981	-0.742664093	-1.017216808	-1.11194077
AT4G04695	0.072506559	0.185523711	0.141368214	0.47212898	0.249657058	0.268033071	0.438591394	0.466828088
AT4G04700	0.278256437	1.34360918	2.32110495	2.440920102	1.362100579	1.176295861	1.272710084	0.962818211
AT4G04710	0.010253052	1.0939582	2.152772322	2.001994672	1.535086688	1.274641677	0.962878725	0.596826945
AT4G04720	0.014260657	0.111034356	0.088065744	0.162107216	0.084912831	0.050124906	0.132840399	0.048042797
AT4G04740	-0.024292123	-0.056591406	0.13131016	0.1408704	0.00706448	0.02294392	-0.013864676	0.232636803
AT4G04745	0.134891719	0.833256052	1.357050357	0.479184676	0.476103414	0.326954406	0.082088756	0.403700392
AT4G04750	-0.001617692	-0.032862529	0.253938329	1.026910009	-0.028373532	-0.367358525	-0.329297553	-1.096798166
AT4G04760	0.134432886	-0.160512762	-0.330687358	-0.354495278	-1.277716408	-0.434043963	-0.88003406	-0.933311979
AT4G04770	-0.231918312	-0.142527276	0.041214162	0.055795738	-0.111607002	-0.110013271	-0.131034942	-0.249489514
AT4G04780	-0.189858019	-0.231083017	-0.388673105	-0.394797084	-0.228699129	-0.230235965	-0.248044398	-0.275217215
AT4G04790	-0.211105634	-0.06265989	-0.064380169	-0.275467975	0.216092634	0.649327583	0.323906372	0.487065502
AT4G04800	0.088000191	0.112295068	-0.13759716	-0.061498899	0.074940521	0.089699282	0.150284819	0.339353473
AT4G04810	0.180759632	0.10745583	-0.09964372	-0.384859127	-0.29839559	0.459117071	-0.056056189	0.318537634
AT4G04830	0.314887417	0.303498199	-0.0018337	-0.159422565	-0.214922939	0.061166957	0.049900306	-0.097485943
AT4G04840	0.391117163	0.757125524	2.296914418	3.243810898	1.153615219	1.369305674	1.214925023	1.177027145
AT4G04850	-0.474979525	-0.462027255	0.534294186	2.225729273	0.824607306	0.503720871	0.635597681	-0.201410901
AT4G04860	0.159352501	0.238399039	0.139865981	-0.148339069	0.064560701	0.107245471	0.100033603	0.261466798
AT4G04870	-0.074334297	-0.230137273	-0.173382295	-0.268017543	-0.037174039	0.060432037	-0.08392142	-0.199190517
AT4G04880	-0.184108071	-0.117673092	0.139488048	0.169430325	-0.071122024	0.03174423	-0.120610861	-0.202232348
AT4G04885	0.03420428	-0.068626466	0.00891883	0.226372496	-0.000350599	0.023338165	0.044570338	-0.00481363
AT4G04890	-0.001720275	0.055901255	0.132846656	0.237229216	-0.04041809	-0.288210157	0.013124079	-0.708324994
AT4G04900	-0.314951244	-1.419379636	-1.082085918	-1.242715104	-1.462058354	-1.52067689	-1.035320613	-0.430614876
AT4G04910	0.091799337	0.062846695	-0.020761099	-0.070055889	0.079900462	0.066675115	0.167618998	0.032796646
AT4G04920	0.152028732	0.190563521	0.054116269	0.229435836	0.240335982	0.22065373	0.271287932	0.264357634
AT4G04925	-0.135189154	-0.196860504	-0.037755477	-0.276019433	-0.068310156	0.153698307	-0.069945116	0.261779429
AT4G04940	0.196990242	0.535990688	0.549014513	0.522237155	0.73022144	1.047468326	0.898088554	0.870944309
AT4G04950	0.05914186	0.098554562	0.114823588	-0.115953967	0.114635419	0.136027991	0.185243995	0.234073677
AT4G04955	-0.023005558	-0.176451572	-0.119610695	0.105019809	-0.394277912	-0.423879597	-0.205480313	-0.485961918
AT4G04960	0.341993188	0.714687826	0.449975736	0.218119711	0.354093909	0.5162949	0.407648334	0.63149712
AT4G04970	0.057685862	0.078554658	-0.00032772	0.450377932	0.286137729	0.298183219	0.367370073	0.363783678
AT4G04972	-0.422191129	-0.69610045	-0.492690036	-0.21898477	-0.427065462	-0.123819757	-0.315316103	0.154237236
AT4G04990	-0.063528337	-0.396031997	-0.781506656	-0.88005925	-0.490216772	0.39965818	-0.371644024	0.709391949
AT4G05000	-0.128720044	-0.136044116	-0.119223812	-0.093369874	-0.149423908	-0.188669658	-0.169411176	0.001378122
AT4G05010	0.160282737	0.541977619	0.913983789	0.440984607	-0.133192378	-0.254719739	-0.322455035	-0.198343645
AT4G05018	0.360405023	1.688944749	1.64434098	0.492875478	1.184914914	1.380400562	1.145512482	0.731651609
AT4G05020	0.188786381	0.712268503	0.904751339	0.241832356	0.18902308	0.080273187	0.110897025	-0.081368572
AT4G05040	-0.159963054	-0.199209366	-0.083251077	0.059560108	-0.203655918	-0.209974318	-0.174233817	-0.403890186
AT4G05050	0.322801705	0.181617001	0.036934748	0.249034064	0.074309191	-0.183267923	0.064176832	-0.138949745
AT4G05053	0.339774288	0.123170173	0.226715594	0.184009734	-0.38301928	0.249493527	-0.232601556	0.28461667
AT4G05060	0.036365589	-0.037159577	-0.149785579	-0.276430782	-0.207638839	-0.256939391	-0.227696973	-0.005980482
AT4G05070	-0.241760363	-0.486022364	-0.728316064	-0.606348652	0.135884509	0.045505499	0.18310343	0.411793404
AT4G05090	-0.168890095	-0.175480725	-0.153436176	-0.210681618	-0.034209975	0.020048346	-0.113097743	-0.189830041
AT4G05095	-0.855331123	-0.602252049	-1.649177727	-0.979524537	0.058530813	0.147605524	0.205027412	1.216089156
AT4G05097	0.244841081	-0.448710372	-0.45196102	0.328405103	0.043689634	1.068936173	0.517118298	1.945837897
AT4G05100	-0.226232994	-0.62986398	-0.499642635	-0.263821122	-0.360884207	-0.307975469	-0.218080095	0.309211719
AT4G05110	-0.428422794	0.064328865	1.668044951	1.337064466	-0.327571608	-0.501578882	0.191101508	-0.126521319
AT4G05120	0.007899593	0.085614453	0.501650163	0.923015421	0.29985923	0.228209929	0.267460026	-0.246245983
AT4G05130	0.333516598	0.02404304	0.195926114	0.551203416	0.222555652	0.566085578	0.485838787	0.661920274
AT4G05150	0.341321548	0.110704085	-0.117635589	-0.091577503	0.273395431	0.473125532	0.383625973	1.246941793
AT4G05160	0.008274367	0.079810556	-0.000591848	0.034873349	-0.0770057	-0.059749462	-0.096662885	0.007654738
AT4G05170	-0.157723564	-0.390196659	-0.116886944	0.12965449	0.206241216	0.162608368	0.151193847	-0.228603265
AT4G05180	-0.662460633	-0.637735658	-0.321271003	0.473588754	0.666134066	0.367032842	0.613853077	0.525154755
AT4G05190	-0.04188299	-0.038765617	-0.050693566	-0.084581642	-0.063698101	0.494390813	0.362594307	0.61008442
AT4G05200	0.0093941	0.344632966	0.599643117	0.702715166	0.726678124	0.990559795	0.742268692	1.032938838
AT4G05210	0.260499524	0.376780104	0.486464058	0.165428186	0.877193514	1.235823515	0.832038762	0.865917209
AT4G05220	0.298533782	0.1087096	-0.003233516	0.070509996	-0.034436468	0.074800743	0.125189195	0.029808431
AT4G05320	0.146629178	0.035737728	0.158501003	0.338393151	0.341854471	0.216763845	0.444973729	0.567987237
AT4G05330	-0.369092409	-0.322411861	-0.211041024	-0.322322287	-0.120622281	0.076006424	-0.073020605	-0.577335992
AT4G05380	0.932639475	1.026896136	1.258967199	-0.132333094	0.089279517	0.294737216	-0.420057635	-0.749918257
AT4G05390	0.054927828	0.329414697	0.513617455	0.367888227	0.495780792	0.246699768	0.271401602	-0.271852705
AT4G05400	-0.106531282	0.080651396	0.082570391	-0.141705032	0.387655218	0.273072314	0.225403492	-0.095771214
AT4G05410	-0.025693532	0.280310606	0.361650431	0.392477535	0.498272855	0.617260503	0.47963575	0.481063721
AT4G05420	0.046109949	-0.012613315	-0.117891453	-0.159648155	-0.003293686	0.030364117	0.062297615	0.229760281
AT4G05430	0.566999067	0.020787433	-0.209442615	-0.894646349	0.220419696	-0.088455126	0.329661237	0.2265206
AT4G05440	-0.216990213	-3.48E-05	0.258854879	0.063444054	0.450219432	0.561083931	0.34903152	0.284284062
AT4G05450	-0.103606779	0.006442058	0.13369753	0.121698502	0.121673175	0.087446937	-0.009371928	-0.06307483
AT4G05460	-0.072410102	-0.138945348	-0.285665479	-0.1421301	-0.082454534	-0.15753683	-0.187041754	-0.006476136
AT4G05520	-0.268073359	-0.242803819	-0.153615796	-0.2564892	0.17292268	0.250318654	0.191278318	0.210793679
AT4G05530	0.18602604	0.217964708	0.04978793	-0.080710495	0.041327436	0.070538587	0.122393869	0.127491949
AT4G05590	0.223258035	0.252311957	0.135459967	0.140932189	0.066733538	0.183709989	0.030137332	0.306196439
AT4G06477	0.424776632	1.612878818	0.151117451	0.683851541	1.715399434	0.571472074	0.921891139	-0.299633384
AT4G06534	0.184703271	-0.278271253	-0.415881803	0.212829457	0.099698443	-0.019864768	0.13300025	0.438641044
AT4G06536	0.079250968	-0.345952627	-0.44575527	0.193894447	-0.088287595	-0.045273526	-0.051456955	0.343900764
AT4G06598	0.020191852	0.241860302	0.410957148	0.2303014	-0.337331803	-0.337818327	-0.164959288	-0.102643866
AT4G06599	0.018496383	0.135256641	0.086963947	0.077119327	0.056494507	0.042127446	0.135440447	0.016437881
AT4G06634	-0.048318057	-0.058457776	-0.094778928	-0.016844928	0.059001913	0.074878181	0.098119332	0.05445947
AT4G06676	0.092453033	-0.183957447	-0.249926629	-0.2785076	-0.082566466	-0.024712734	-0.002169425	0.260177965
AT4G06701	0.147430525	-0.098213657	-0.109443669	-0.156105949	-0.216295204	-0.034393382	-0.453326273	-0.110862615
AT4G06744	0.09533921	-0.086965439	-0.296272358	0.107779538	-0.013476595	-0.309893354	-0.074996822	0.102162794
AT4G06746	-0.404381742	0.267108677	1.285828031	1.657226745	1.56860428	1.711318411	1.811451304	1.464893866
AT4G06748	0.055747167	-0.27621543	-0.466304707	-0.307443989	-1.081791359	-0.374741612	-0.554976179	-0.251236435
AT4G07390	0.050736172	0.021207979	-0.036852764	-0.093339447	-0.046142475	0.012659711	0.027405808	0.041212114
AT4G07400	-0.153745415	-0.317112567	-0.11648215	0.04492052	0.363569885	0.253796683	0.252355141	-0.118046528
AT4G07410	-0.0913148	-0.164256821	-0.183373031	-0.132076822	0.005346783	0.135037971	-0.004737985	0.071713014
AT4G07455	-0.326081566	-0.687604037	-0.197966106	-0.425331559	-0.586902506	-0.516073576	-0.87279508	-0.711621176
AT4G07507	-0.34843285	-0.383969532	-0.283761897	-0.359863749	-0.773320217	-0.764382365	-1.170714833	-1.029838842
AT4G07820	0.387206397	-0.333019206	-0.478324586	0.208648155	-0.014353751	0.376071623	0.385618826	1.47529901
AT4G07825	0.02933798	-0.276492888	-0.439991794	-0.376954248	0.224518911	0.272562428	0.223070318	0.613401468
AT4G07950	-0.101650472	-0.193202198	-0.138775596	-0.308122951	-0.083326314	-0.154520615	-0.075019094	-0.146364851
AT4G07960	-0.012430392	0.580551578	1.353530292	1.407071214	0.185340506	-0.081781322	0.177904304	-0.483878904
AT4G07990	-0.013731809	0.066055908	0.032557701	-0.191485794	0.048687038	0.1504878	-0.000187172	0.15332262
AT4G07995	-0.117426327	0.169852556	-0.327849365	-0.438884526	-1.014012647	-0.065856668	-0.334818998	0.302194973
AT4G08035	-0.060161425	-0.162979955	0.011603947	0.049875713	-0.128668932	0.05800215	-0.3279231	-0.028728119
AT4G08040	1.411363792	1.615209757	-0.029704769	-2.233305673	-1.025359563	-0.793634712	-0.942682452	-0.135744031
AT4G08100	0.023000356	0.11474422	0.377976813	0.38317955	-0.471499467	-0.605715737	-0.869029821	-0.760361093
AT4G08109	0.047238433	0.062052368	-0.162422525	-0.116084574	-1.124421172	-1.339024491	-1.4035954	-0.531996572
AT4G08110	-0.201342854	-0.285685182	-0.254694023	-0.33044506	-0.279400514	-0.19299026	-0.241445979	0.106821728
AT4G08115	-0.011689437	-0.029747036	0.160119711	0.289812253	-0.796152006	-0.968754413	-1.089735302	-0.957917623
AT4G08150	0.124198353	0.18100536	0.46982229	0.579501574	0.048541506	0.040550096	0.223276229	0.162463769
AT4G08160	0.245918702	0.135493764	0.073787285	-0.127747093	-0.075599839	0.159934342	0.298742617	0.816422217
AT4G08170	0.18581029	0.130464525	0.111593434	0.416107281	0.103655064	5.73E-05	0.013116211	-0.438750278
AT4G08180	0.171227253	0.17629381	0.147236138	0.267742077	0.155959801	0.065492724	0.194401675	0.128958867
AT4G08210	-0.218719964	-0.061833966	0.071277533	0.017942381	0.211589811	0.218839677	0.267350977	0.212636734
AT4G08220	-0.302015165	-0.234033826	-0.107396635	0.012831237	-0.200087476	-0.126038687	-0.226978749	-0.214879092
AT4G08230	0.133658308	0.300150414	0.19421579	0.05608683	0.333693596	0.24151087	0.293133387	0.268413517
AT4G08240	0.002374581	-0.150692829	-0.05394544	0.162173859	-0.010484737	-0.065825754	-0.024118778	-0.172994043
AT4G08250	0.054081218	-0.59110076	-0.79739783	-0.589375332	-0.613061287	-0.490258483	-0.66990556	-0.170607595
AT4G08280	-0.268856389	-0.255930576	-0.26150636	-0.26977619	-0.042392483	0.010804655	-0.123832928	0.018149205
AT4G08290	0.158688897	-0.217047815	-0.444267358	-0.133551749	-0.207191012	-0.171013868	-0.138147379	0.356050641
AT4G08300	0.296391694	0.028873978	-0.189835727	-0.021794949	-0.100869255	-0.070611145	0.11513761	0.343682361
AT4G08310	-0.276279135	-0.262294321	-0.186323758	-0.36407702	-0.351201661	-0.289760457	-0.405532902	-0.310956164
AT4G08320	0.060449789	0.113279904	-0.000826218	0.031346728	0.091707669	0.103355397	0.133682341	0.233937282
AT4G08330	-0.078294272	-0.203724579	-0.451741009	-0.51299028	-0.161702113	-0.05740816	-0.02226388	0.291308658
AT4G08350	0.05628245	0.009231913	-0.095897212	-0.089505277	-0.100197206	-0.17306942	-0.046625987	-0.059542703
AT4G08360	0.193498389	-0.366018977	-0.414278392	0.52447472	0.668079324	0.790012752	0.290504169	1.91599685
AT4G08390	-0.080994226	0.152152156	0.257319724	0.093421572	0.255092313	0.281875393	0.205667194	-0.120212958
AT4G08400	0.1004189	-0.081657185	-0.475444309	-0.111506811	-0.151543466	-0.572716899	-0.129359854	-0.049928617
AT4G08410	-0.053421462	-0.341873363	-0.649363346	-0.034953795	-0.068745185	-0.566301121	0.045771444	-0.112501374
AT4G08450	-0.205360501	-0.582336163	-0.223926133	0.367814032	-0.777848979	-0.291039228	-0.336377495	0.260547711
AT4G08455	0.033919344	0.017185305	0.082338546	0.087080612	0.122873438	-0.055269065	0.068613677	0.061456818
AT4G08460	0.025698397	0.015957244	-0.03713757	0.030339167	0.09783782	0.035601466	0.111549917	0.197978813
AT4G08470	0.060948957	0.316371734	0.257846014	0.191145534	0.151523492	0.265329545	0.095206459	0.408840191
AT4G08480	-0.057543307	0.068433009	-0.148577443	-0.165351346	-0.046691696	-0.090289609	0.022678765	0.203693165
AT4G08500	0.25286489	0.572607957	0.25879894	0.183039396	0.067391083	0.104702573	0.06148104	0.245862503
AT4G08510	0.084286621	0.048354181	0.084396168	0.18193625	0.092865519	0.230048157	0.089114823	0.29708021
AT4G08520	-0.175533638	-0.201761525	-0.138406029	-0.064686343	-0.026261607	-0.145620264	-0.129982896	-0.42054387
AT4G08535	0.105335895	0.398651816	0.934376931	0.642923867	1.453329645	2.160521638	1.435049943	2.259936901
AT4G08540	-0.167770741	-0.212712694	-0.261408993	-0.217741842	-0.16980172	-0.212866146	-0.19348919	-0.155018598
AT4G08555	0.39330988	0.605939715	0.810337267	0.387304195	0.711296758	0.92170072	0.797959125	0.39677311
AT4G08580	-0.209605283	-0.13952401	-0.23566005	-0.307295923	-0.373583859	-0.309784911	-0.489654082	-0.327828351
AT4G08590	-0.165902822	-0.204629976	-0.255351155	-0.393485506	-0.271704728	-0.046142497	-0.189012341	-0.167265692
AT4G08620	0.077412143	-0.612193038	-0.851130373	0.491373688	0.241609405	-0.43638299	0.15268109	-0.814858099
AT4G08685	0.126430078	0.177201574	0.230298029	0.553719879	0.300487869	-0.095833668	0.324326043	-0.455780434
AT4G08690	0.014295253	-0.008928839	-0.140937617	-0.035483931	-0.060996392	0.019357338	0.015813924	0.180789775
AT4G08700	-0.197566755	-0.343276646	-0.337324848	-0.125025993	-0.419510123	-0.227429936	-0.622751626	-0.414163161
AT4G08770	0.292458598	2.137818845	2.0282938	2.377447264	1.677902107	1.96507995	1.796894248	1.267273828
AT4G08780	-0.134752811	1.578399686	1.389352895	1.498153254	1.183067789	1.893919567	1.429566958	1.415801387
AT4G08790	0.094073861	0.039229558	-0.134165707	-0.153815699	0.196714775	0.175318401	0.085050846	0.166104965
AT4G08810	0.033620231	0.063443843	0.110185006	0.230129044	0.015305745	-0.02252815	0.05228229	-0.062073412
AT4G08850	0.210181415	0.971666403	1.074740514	1.293213373	0.741881658	0.774369758	0.739780659	0.929204629
AT4G08860	0.662814606	3.043175315	2.585257891	1.421725075	1.780215793	2.179304769	1.872683724	1.550837195
AT4G08870	-0.533006247	-0.377134472	0.277108659	0.853448081	0.174175383	-0.188981771	-0.154761443	-0.621015821
AT4G08874	-0.784318793	-0.600258138	0.064397259	0.240525172	-0.832462773	-0.788741277	-0.417804504	-0.88765619
AT4G08900	0.04560994	0.104426366	0.041915921	-0.167542731	0.02388579	-0.022924954	0.123651812	0.157814773
AT4G08910	-0.674852434	-0.090509752	1.344100643	1.345718208	0.289122602	-0.348681938	-0.222191872	-1.378764099
AT4G08920	-0.079302949	-0.278060203	-0.185743407	0.057315913	-0.408137274	-0.391250107	-0.366897657	-0.30227439
AT4G08930	0.262608496	0.77885646	1.110537231	0.796586649	0.185823533	0.14944704	0.154138885	0.436301825
AT4G08940	-0.342436845	-0.176989941	-0.154744569	0.029686986	-0.033007524	-0.022042186	-0.080480744	-0.160274218
AT4G08950	0.161384821	0.751149788	0.922329476	0.707864336	-0.077979989	-0.420520667	-0.324302241	-0.922653259
AT4G08960	0.008279607	0.030830562	0.083643998	0.069254707	0.10299547	0.085280029	0.00902663	-0.005806011
AT4G08980	-0.079800948	-0.082771284	0.09028545	0.097402867	-0.045529266	-0.18995482	-0.243328403	-0.222939112
AT4G08991	0.026620058	-0.007453362	0.331211103	0.003213644	0.316758202	0.287619579	-0.101083361	0.341304272
AT4G09000	0.146897025	0.290968205	0.210444308	0.257938493	0.417443653	0.203552269	0.34523944	0.062873802
AT4G09010	-0.706373213	-0.708469934	-0.415414949	-0.060225083	0.042002827	-0.113823697	-0.068382441	-0.814885665
AT4G09012	-0.243228142	-0.478864159	0.420117891	0.101338933	0.461254572	0.77061623	-0.031631154	0.38254072
AT4G09020	-0.257607327	-0.122758257	-0.364388606	-0.837687479	-0.025277987	0.635003131	0.193115446	-0.575695397
AT4G09030	0.762205176	0.862446307	0.430047198	-0.222086586	0.074242023	0.033770857	-0.08828387	0.145603985
AT4G09040	-0.572904625	-0.491722722	-0.237680187	0.189544005	0.437585527	0.043830438	0.186639074	-0.681835528
AT4G09060	-0.328448598	-0.369986612	-0.272226857	-0.266496897	-0.305528469	0.103911653	0.080646215	0.147370612
AT4G09080	0.024265913	-0.381873946	0.195197674	-0.27376625	0.40838362	0.378001673	0.165828136	0.343315637
AT4G09110	-0.028006884	-0.412181728	-0.534708975	-0.066307181	0.79647138	0.753022556	1.103627436	1.659555139
AT4G09120	1.828933323	2.603887055	2.871457948	1.107208948	4.129037075	4.166751836	5.049802021	4.637097034
AT4G09130	-0.029942047	-0.290324293	0.220780872	-1.151338157	-0.187307935	-0.676633893	0.292812957	0.067452136
AT4G09140	-0.030576741	-0.075737004	0.004570644	-0.200745023	0.085602326	0.261988563	0.133380395	0.128827587
AT4G09150	0.074543224	0.183707714	0.11954913	0.126469849	-0.080145559	-0.134623811	0.045756243	0.026355776
AT4G09160	0.254067941	0.280167141	0.136628197	0.190885981	-0.008757616	-0.216135914	0.054901916	-0.290804233
AT4G09170	0.255224923	0.158696968	0.521741021	0.175787787	0.42014014	0.425963466	0.701207663	0.450864172
AT4G09180	0.092809912	0.126381591	0.057657389	0.155280326	0.131128453	0.07735836	0.166505434	0.084436228
AT4G09200	-0.2024241	-0.328446394	-0.233639172	-0.006675796	0.127309508	0.060780533	-0.082102217	-0.398877759
AT4G09250	0.14841215	0.1068344	0.107254975	-0.037965889	0.061737377	0.199895036	0.374363275	-0.059082542
AT4G09300	0.392674474	0.865161347	0.554834571	-0.141283843	0.262652209	0.739564162	0.280328618	0.6484752
AT4G09310	-0.2024241	-0.328446394	-0.233639172	-0.006675796	0.127309508	0.060780533	-0.082102217	-0.398877759
AT4G09320	0.073667432	0.213889087	0.231887084	0.153376858	0.494121294	0.477381025	0.408275699	0.336185877
AT4G09340	-0.120627996	-0.069846575	-0.06998662	0.016802064	-0.014635228	0.006023013	-0.040071408	-0.062127955
AT4G09350	-0.255260211	-0.152273434	1.159450159	1.560855912	0.560398565	0.364689289	0.483873247	-0.997003192
AT4G09420	0.072381579	1.255282529	1.438308267	1.396936882	1.350762366	1.368429166	1.381975047	1.619245316
AT4G09432	-0.263712382	-0.211268194	-0.067457911	-0.106576531	-0.103861007	0.012795217	0.221004635	0.129631315
AT4G09460	0.056681622	-0.014828575	0.119442489	0.229686929	0.121457084	0.147187799	0.197750114	0.23337708
AT4G09490	0.223322582	0.086022225	0.223767344	0.446462557	0.412990858	0.099472068	0.128270588	-0.060734097
AT4G09510	-0.062132568	-0.10159965	0.086185813	0.524309594	0.511399809	0.271170722	0.395055273	-0.270977872
AT4G09520	-0.059437633	-0.116988875	-0.209417033	-0.214793423	-0.065349107	-0.110958877	-0.050333188	-0.307357865
AT4G09530	-0.626731497	-1.135353954	-2.305832776	-0.624571522	-0.296226582	-1.365713007	-0.83298986	-2.697292386
AT4G09550	-0.334334312	-0.022124421	-0.316191956	-0.219433539	0.093298986	0.240484505	0.23332541	0.007217475
AT4G09560	0.002336798	0.089101468	0.092448006	0.19159807	0.281504413	0.208224042	0.235128825	0.226940234
AT4G09570	-0.00806345	0.338201352	0.281926409	0.119235998	0.335586783	-0.114853401	0.054059398	-0.37973976
AT4G09580	0.179100351	0.038137773	0.055893098	0.324619814	0.185719729	0.240319493	0.225795815	0.381581065
AT4G09600	-1.382756355	-1.94432448	-1.829131248	-0.580188779	-2.317969678	-0.411420053	-0.722976851	-2.478914743
AT4G09620	-0.269823931	-0.231673658	-0.001401945	0.03284793	0.20263514	0.087181749	-0.041217346	-0.293731086
AT4G09630	0.006278802	-0.042982906	-0.022521057	0.082456549	-0.111783589	-0.157250118	-0.089241628	-0.272833101
AT4G09640	-0.086279485	0.04881937	0.017612628	0.163251243	0.060190863	-0.03306046	0.054971099	-0.27864096
AT4G09650	-0.574023743	-0.544926402	0.056603505	1.309092008	0.674247684	0.400421639	0.655279479	-0.414204933
AT4G09670	-0.006419409	0.029222625	-0.118020538	-0.020921033	0.004245521	-0.164456436	-0.12156052	-0.174899843
AT4G09680	-0.024877544	-0.064356118	-0.042128089	-0.023488461	-0.154613649	-0.037395309	-0.131917842	-0.003004709
AT4G09690	0.114216486	0.23295923	0.339820061	0.88248527	-0.050114417	-0.066619486	-0.198981141	-1.218631911
AT4G09720	-0.078201717	-0.06373721	0.060513966	0.290575169	0.032992376	-0.108015996	-0.05651694	-0.439099827
AT4G09730	-0.534082206	-0.403245156	-0.427768365	-0.359198747	-0.057197046	-0.158720618	-0.168021712	-0.638362246
AT4G09750	-0.652931296	-0.18621749	0.963694131	1.237188208	-0.812816565	-0.882623668	-0.929771137	-1.317404782
AT4G09760	0.225942745	0.27860623	0.264453118	0.251896616	0.507977295	0.606144488	0.560300567	1.196526668
AT4G09770	0.247693066	0.02885435	1.277569821	1.105677913	0.049346716	0.52112934	0.190310605	0.710586817
AT4G09780	0.07246764	0.103246615	1.142944109	1.037512608	-0.439793217	0.554209824	0.509473793	1.049683941
AT4G09800	-0.346508611	-0.254746759	-0.206948406	-0.458349243	-0.322778952	-0.275086318	-0.324631757	-0.315260574
AT4G09810	-0.083066387	-0.056672859	0.202295009	-0.233212515	-0.194909029	-0.331006781	-0.235345498	-0.815867315
AT4G09820	-0.928219676	0.22740895	1.36442218	2.344579643	1.958733718	0.805878544	1.774736511	-1.785329135
AT4G09830	-0.180907321	-0.218296884	-0.354740666	-0.572756784	-0.535685497	-0.52028578	-0.498005463	-0.164497897
AT4G09890	0.015896751	0.008946359	0.414240142	0.812247512	0.034255779	-0.312616559	-0.230521983	-0.387208416
AT4G09900	-0.204922388	0.260069124	0.17409831	0.176811558	0.715476288	0.637003241	0.964536898	0.49342881
AT4G09920	0.232608892	0.210669644	0.473593749	0.448873911	0.831162526	0.597707517	0.106740794	0.310338235
AT4G09950	0.039843975	-0.113867219	-0.102523613	-0.433698241	-0.30599395	-0.074185202	0.046038513	-0.280015994
AT4G09970	-0.316559741	-0.219839254	0.184900265	0.869659099	0.335554515	0.195100038	0.167429481	-0.44651822
AT4G09980	-0.019258968	0.143564394	0.078130036	0.070860965	0.023983027	0.003343017	0.004391411	-0.161187285
AT4G09990	0.190338921	-0.232028389	-0.112856156	0.311155886	0.051964423	0.01785304	0.345320341	0.383469029
AT4G10000	-0.206632195	-0.364375991	-0.434688843	-0.324176693	0.455716705	0.572411716	0.587565425	0.370162424
AT4G10020	-0.421661237	-0.787813593	-1.602555229	-1.969413509	-0.705956009	-1.029922149	-0.928660685	-0.919921433
AT4G10030	-0.076854059	-0.13235027	-0.076314034	-0.017260911	-0.142702412	-0.127960639	-0.218173446	0.148650261
AT4G10040	0.335410316	0.786281435	1.07823722	0.689859295	0.145349794	-0.219912881	-0.181966076	0.025063835
AT4G10050	0.036591728	0.122258758	0.001960622	-0.381500392	-0.145917209	-0.036982116	-0.076855644	-0.064482174
AT4G10060	-0.592217279	-0.527585311	-0.373467842	0.426245872	0.214108907	-0.082788545	-0.005430033	-0.546930499
AT4G10070	0.021097631	-0.064600011	-0.175750602	-0.225293684	-0.093669555	-0.143817683	-0.08825189	-0.050207504
AT4G10080	0.052447457	-0.11003485	-0.098670327	0.163927055	0.006787049	-0.148254097	-0.060447594	0.202878023
AT4G10090	-0.21355645	-0.071311443	-0.211979546	-0.05904604	-0.057355628	-0.065694002	-0.101846845	0.068536571
AT4G10100	0.058968498	0.100871208	-0.036469346	-0.265325815	-0.242501775	-0.08593802	-0.111879281	0.093788038
AT4G10110	-0.090695994	-0.002375731	-0.058458458	0.067803455	0.04811646	0.079550892	0.031004213	-0.010690363
AT4G10120	-0.412838676	-0.431942677	-0.319896897	-0.457077154	-1.351212871	-1.25734356	-1.333372169	-1.616906055
AT4G10130	-0.197800444	-0.180424238	-0.235195543	0.069480657	-0.092312807	7.96E-05	-0.070103303	0.024290538
AT4G10140	-0.013432369	-0.0098837	-0.035485877	0.168591721	-0.021227264	-0.031248608	-0.018309292	-0.193779393
AT4G10150	-0.280561455	-0.64505791	-0.391556038	-0.030784386	-0.811736028	-0.689966274	-0.885366113	0.286039778
AT4G10160	0.267864331	0.649526185	0.70194711	0.708396056	0.455866775	0.19988627	0.238389915	0.442669459
AT4G10170	-0.031743797	-0.174850588	-0.149324386	0.132434096	0.058081209	0.027701372	0.023000725	0.268546576
AT4G10180	-0.250910978	-0.27249873	-0.258631711	-0.216041724	-0.266494066	-0.227940441	-0.262275698	-0.484824277
AT4G10240	-0.749309268	-1.028548907	-1.432408038	-1.210095732	-0.221461808	-0.508733071	-0.861625672	-1.732555564
AT4G10250	-0.359251808	-0.243491098	0.024173036	0.184207691	-0.050590013	-0.15710619	0.065100148	-0.253389362
AT4G10265	0.210343662	1.676752298	3.142474597	1.8214112	1.437938391	0.785888173	1.031103953	1.139815386
AT4G10270	-0.218969949	1.445084327	2.576957214	2.232372182	1.599677428	0.920195627	1.140560065	1.335493022
AT4G10280	-0.177030127	-0.12053984	-0.13159079	-0.170194591	-0.097968589	0.018712358	-0.041033576	0.080376868
AT4G10300	-0.288152798	-0.389305274	-0.019763137	0.253534823	0.421302171	0.162906642	0.266356569	-0.416157134
AT4G10310	-0.000246675	-0.197055546	-0.423341301	-0.650766513	-0.718252973	-0.724233404	-0.597004716	-0.846982234
AT4G10320	-0.084582418	-0.020649969	-0.008878524	-0.029282027	0.109674964	0.161740912	0.166842982	0.149996083
AT4G10330	-0.078997128	-0.052841162	-0.075135686	-0.185835195	-0.127679392	-0.018732376	-0.25779942	0.041849079
AT4G10340	-0.376266355	-0.421997168	-0.034823021	0.860958702	0.868433409	0.487360572	0.555019384	0.534015852
AT4G10350	0.234675965	0.328061128	0.56438047	0.622574129	0.272986317	-0.08695286	0.237608981	-0.374409636
AT4G10360	0.059460209	0.084110524	0.03487142	-0.068012592	0.004383843	0.07553176	0.014956913	0.158485025
AT4G10370	0.172999413	0.669776301	1.259155057	0.524302441	0.118788944	0.166052269	0.034218481	0.109078275
AT4G10380	0.259310486	0.551135064	0.930660031	1.064324943	0.566519562	0.657698243	0.629394155	0.413426982
AT4G10390	0.472478646	0.684550968	0.584116645	0.362188155	0.357812985	0.301514333	0.418680619	0.11402367
AT4G10400	0.039419323	0.051878408	0.131308304	0.051996113	0.104694991	0.140255944	-0.005958559	-0.176025321
AT4G10420	-0.062568017	-0.100703602	-0.057686506	-0.282357035	-0.288400764	-0.150512083	-0.391649286	-0.586907702
AT4G10430	-0.050227001	0.070860134	0.216983821	0.050378185	-0.198604107	-0.106812953	-0.176633363	-0.059778045
AT4G10450	-0.176290693	-0.156208737	0.133991621	-0.002413209	0.364761136	0.547634658	0.31629078	0.22439114
AT4G10470	-0.37900036	-0.290319637	-0.103961303	-0.025760386	0.003784682	-0.174113432	-0.291367166	-0.737059638
AT4G10480	-0.289028103	-0.116112488	0.050122383	0.199192421	0.224317711	0.068329302	0.044913621	-0.305566714
AT4G10500	-0.097800428	0.633038692	0.201393493	-0.649319238	-0.729942222	-0.618550069	-1.025083954	-0.756904976
AT4G10510	0.230245379	-0.039517163	-0.098517217	-0.102484665	0.119573829	0.391038884	0.169245651	0.538824075
AT4G10530	0.259804479	0.104180164	0.059035029	0.109167067	0.892816168	1.02365937	0.658429999	1.205788366
AT4G10550	0.002490901	0.173953307	0.002151935	0.197093302	0.197269234	0.175854266	0.282203611	0.263491174
AT4G10560	-0.252861404	-0.393394728	-0.629795342	-0.326992421	-0.759675385	-0.723657778	-0.742074241	-1.348561357
AT4G10570	0.074628099	0.086819305	0.161280767	0.096729644	-0.110699695	-0.043793551	0.036941978	-0.008238234
AT4G10580	0.412916123	0.24408205	-0.037416974	0.142478812	-0.919413538	-0.252292456	-0.122426285	-0.011858686
AT4G10590	0.052290802	0.005441627	0.116386158	0.023298386	-0.156149894	-0.106551736	-0.099826022	-0.013190487
AT4G10600	-0.785922751	-0.836123328	-0.396129832	-0.069078701	-0.853121954	-0.73715433	-1.015601645	-2.272663449
AT4G10610	-0.076236908	-0.094350147	-0.191977257	-0.561828381	-0.423463266	-0.48299202	-0.47630556	-0.231262137
AT4G10620	-0.098908255	0.045675124	0.150205642	0.254138179	0.498161121	0.411609661	0.261230538	0.159609874
AT4G10630	-0.49119913	-0.162067706	-0.152255176	-0.176588284	0.276892383	0.277686583	-0.045301716	0.39929921
AT4G10640	-0.493926514	-1.175498349	-1.303100421	-1.896088575	-1.271361172	-1.163578854	-1.050398086	-0.9564212
AT4G10650	-0.277206437	-0.321736185	-0.012517377	-0.469253486	-0.044226498	0.276096401	0.442847455	0.443498024
AT4G10690	-0.058932191	0.052686794	-0.0644567	-0.236713824	-0.186758923	0.048329808	0.041096024	-0.012104795
AT4G10710	-0.000980398	-0.098167187	-0.147058864	-0.071260228	-0.092887594	-0.134469092	-0.060747285	0.023790212
AT4G10720	-0.213810582	-0.435458936	0.222462956	0.780223486	0.315300067	0.574078624	0.414968658	0.868038183
AT4G10730	0.043307914	0.058231657	-0.060989424	-0.044888516	-0.040512037	-0.01565743	-0.064337922	-0.061785068
AT4G10750	0.132699974	0.143897999	0.002347278	-0.158333589	0.147680502	0.057485724	-0.024340708	0.090975366
AT4G10760	-0.144484383	-0.226218285	-0.236769045	-0.187494393	-0.063738427	-0.021502495	-0.047566692	-0.197480828
AT4G10770	0.269124938	0.355390394	0.305166292	0.471968835	0.211646803	0.213514179	0.297848866	0.203112285
AT4G10790	0.022055471	-0.037931221	0.037516416	0.399587868	0.053714995	-0.075222161	0.090055649	-0.019593122
AT4G10800	-0.238666414	-0.24118224	-0.169233834	0.113010791	0.101884088	0.245753911	0.076455285	0.080384828
AT4G10810	0.239352629	0.220304721	-0.000527064	0.14115722	0.173031557	0.108277698	0.17742002	0.22647042
AT4G10840	0.286461742	0.2298088	0.167669633	0.294713357	0.030010523	-0.09914993	0.145421421	0.189235748
AT4G10845	-0.135511873	-0.472611322	-0.265641149	0.164197352	-0.257809801	0.082757302	-0.292810755	0.395048656
AT4G10860	0.465327096	0.631374317	0.777844536	0.50239578	0.953617142	1.642642666	1.094091335	1.623173683
AT4G10890	-0.23363635	-0.323173036	-0.37170419	-0.473967308	-0.428179537	-0.34884499	-0.349626596	-0.478039527
AT4G10910	-0.691959863	-0.798946192	-0.656778778	0.537439299	-0.39961467	-0.344111565	-0.204912271	-0.125028933
AT4G10920	-0.143644795	-0.169633088	-0.05394709	-0.153057821	-0.068839611	-0.063132906	-0.106077218	0.129115357
AT4G10925	-0.033903968	-0.437870592	-0.562317969	-0.452053467	-0.232036753	-0.21787135	-0.28241598	0.3126152
AT4G10930	-0.091010697	-0.125433118	-0.121061642	-0.255455704	-0.141989913	0.003393689	-0.069212796	0.060775616
AT4G10940	-0.566071651	0.788105945	-0.406605773	-2.930970532	-0.200851145	-0.864927366	1.087743622	0.282000929
AT4G10950	-0.577534932	-0.199823754	-0.546072726	-0.320881293	0.032396334	0.137961169	-0.784460613	-0.343419754
AT4G10955	0.204232178	-0.01679526	-0.203806005	-0.192072822	-0.034182872	-0.154302222	-0.033271397	-0.54541098
AT4G10960	0.202866631	0.50735245	0.282872132	-0.491797781	-0.114303328	-0.161466679	-0.118028301	0.017109638
AT4G10970	-0.012841164	0.288883864	0.235215415	0.076907486	0.18764182	0.086114553	0.112206114	0.170766949
AT4G11000	0.727127791	2.117335394	2.274354599	2.27550874	2.146834387	1.582673198	1.483148866	0.825461543
AT4G11010	-0.220038168	-0.190473605	-0.088955138	-0.27829126	-0.23154584	-0.202086531	-0.297247954	-0.66275757
AT4G11020	0.766324374	1.506007765	1.211414879	0.520504012	0.941569588	0.510285132	0.401308535	-0.373132285
AT4G11040	-0.022703359	-0.67258136	-0.082929853	0.470951482	-0.596384663	-0.793099574	-0.912979964	-1.420186117
AT4G11050	0.329754538	-0.074159904	-0.600804442	-1.282716704	0.026942529	-0.449076523	-0.249143836	-0.92628949
AT4G11060	-0.357115744	-0.18729722	-0.150873098	-0.5360657	0.043038614	0.135959585	0.082433688	0.040278408
AT4G11070	-0.15350144	0.129118848	-0.159045191	-0.427309098	0.111192477	0.39636247	-0.00322366	-0.05756719
AT4G11080	-0.5813504	-0.631715117	-0.583912824	-0.873846194	-0.338299718	-0.266686029	-0.215775503	-0.383809865
AT4G11090	0.003858405	-0.084416767	-0.111391112	0.098648541	0.110907376	-0.067189906	0.02044337	0.025820937
AT4G11100	-0.744442741	-0.640581402	-0.438087373	-0.209355885	0.002852274	-0.085930911	-0.246385071	-0.7545328
AT4G11110	0.101291498	-0.070058654	-0.154625392	0.101761291	-0.023203384	0.024744048	0.029775233	0.162836837
AT4G11120	-0.372456567	-0.038916589	-0.097557571	-0.168728659	0.141948531	0.22423159	0.060459311	0.045254238
AT4G11130	-0.07596073	-0.237264095	-0.393325918	-0.174222827	0.067710776	0.127085534	0.118566492	0.372105909
AT4G11140	-1.065131464	-0.48803095	-0.036255128	0.801060218	0.42650501	0.30537936	0.464957384	-0.270567568
AT4G11150	-0.04682259	0.008093679	-0.007553453	-0.067867214	-0.076430033	-0.29132437	-0.141337869	-0.377964776
AT4G11160	0.064383046	0.209441581	0.036636746	0.161938051	0.337506675	0.279363728	0.258546745	0.187188799
AT4G11170	0.550380545	2.377935427	2.009720134	2.301922315	1.379686074	2.271381622	1.507661714	1.554735554
AT4G11175	-0.604978294	-0.553094454	0.027014144	0.773705834	0.405298651	0.102639965	0.157298742	-0.693956922
AT4G11190	0.107028787	0.238047977	-0.111999014	-0.229504205	-0.043122332	0.066783967	0.237047432	0.819978897
AT4G11200	-0.205510662	-0.021717123	0.720382446	0.707440181	-0.035101166	0.141480622	-0.061017036	0.119724025
AT4G11210	-0.043645737	-0.18326153	-0.16833507	-0.019363519	-0.219150064	-0.186453694	0.413481349	0.184066284
AT4G11211	0.336995672	0.244399004	-0.001605881	-0.088280835	-0.063264039	0.145702778	0.241553224	0.734446598
AT4G11220	0.07344973	0.055218391	0.034487208	-0.167417678	-0.042499022	-0.053577913	-0.155263356	-0.02272128
AT4G11230	-0.032364257	0.301844397	0.328010592	0.847958906	1.130074329	1.168076726	1.110129416	1.390217284
AT4G11240	-0.193058899	-0.163595964	-0.296682623	-0.394952556	-0.098244894	-0.013086921	-0.071146693	0.186660087
AT4G11260	-0.009624761	0.119006385	0.046415458	-0.080167341	0.107480235	0.003256028	0.062557848	0.176437126
AT4G11270	0.093169315	0.077484098	-0.062346444	-0.093147037	0.01613491	0.053268048	0.121967798	0.024864472
AT4G11280	2.154971107	1.435114663	1.121490706	1.273896799	0.27867547	0.179181033	0.301750615	0.004394128
AT4G11290	0.306830859	0.213378987	0.148640264	0.222986731	0.066467988	0.111285406	0.279787894	0.017132529
AT4G11300	0.518757848	0.462309894	0.294677893	0.203420537	0.538328051	0.408799241	0.608513585	0.809472643
AT4G11310	-0.931170712	-1.051942047	-1.39381541	-0.496655049	-1.433371175	0.130699453	-0.260080535	0.075701898
AT4G11320	0.173718941	-0.136410426	-0.347572159	-0.029886143	0.033435287	0.317397533	0.064599066	1.781649963
AT4G11330	0.111387971	0.532950681	0.260363281	0.172628973	0.510364198	0.477336384	0.434011343	1.260498707
AT4G11350	0.007464137	0.163441379	0.062186179	-0.586250881	-0.339850613	-0.336656614	-0.591024477	-0.644879254
AT4G11360	0.419569636	0.77971365	1.077911033	0.442665236	-0.068482006	0.005680188	0.107191039	0.41066163
AT4G11370	-0.179155172	0.197438979	-0.008679019	-0.290779773	0.06332087	-0.097876132	0.120267987	-0.297458438
AT4G11380	0.043388994	0.036085705	-0.009907911	0.001435554	0.028551493	-0.060367612	0.059312048	-0.158333535
AT4G11390	0.352857094	-0.695936213	-0.939937983	0.331806412	0.370385874	0.074248238	-0.244387942	1.265860888
AT4G11393	-0.126838314	-1.166515422	-1.497036645	-0.380296875	-1.044402506	-0.624403948	-1.088187813	-0.827692167
AT4G11400	-0.439718684	-0.238406891	-0.495897798	-0.139364965	-0.169283114	0.088553557	-0.366633347	-0.091915549
AT4G11410	-0.158400726	-0.062380931	0.036057536	-0.006093506	-0.090385237	-0.132749118	-0.174123549	-0.026754589
AT4G11420	-0.158806063	-0.114981678	-0.055468527	-0.2875029	-0.346068841	-0.269656385	-0.366469324	-0.291274732
AT4G11440	0.028723599	0.1111877	-0.132435786	-0.078693005	0.047913399	0.202660992	0.140583593	0.062757843
AT4G11450	-0.012714852	-0.100519123	-0.069852537	0.086209409	0.024476904	0.077093225	-0.08955584	-0.432431277
AT4G11460	-0.54310251	-0.026575368	0.868678027	2.891871789	2.401658243	2.058863735	2.375007429	-0.237447658
AT4G11470	-0.043733324	2.093776466	1.634742849	1.454458001	1.254953136	1.868540163	1.182985451	0.782773013
AT4G11480	0.461713038	2.775668963	1.999156898	1.890157952	1.378503516	2.007938477	1.077173434	1.619910928
AT4G11485	-0.09475116	0.096028536	0.08008391	0.192926322	0.000866515	0.186207968	-0.301755392	0.292691583
AT4G11500	-0.248844279	0.06212418	0.531594862	1.648005631	0.307863149	0.326835829	0.22433255	-1.146228033
AT4G11521	0.374597866	2.157048797	1.607264128	1.002296142	2.174942545	1.518943908	1.137337863	0.680908336
AT4G11530	0.313607362	0.12641823	-0.116072041	0.42104663	0.442465963	0.621533525	0.641475251	0.975232733
AT4G11543	-0.35640627	-0.049790922	0.05755728	0.232354927	-0.117521711	-0.626020925	-0.503991991	-0.630540321
AT4G11547	-0.090102691	-0.227022757	0.013273971	0.087811724	0.089900051	0.038425354	-0.023386892	0.143815358
AT4G11550	0.104031326	-0.080349846	-0.251738984	0.092398715	0.12383515	-0.049504694	0.209583304	0.015503197
AT4G11560	-0.123532544	-0.13977242	-0.144363518	-0.047196708	-0.059901839	-0.199923447	-0.184608517	-0.390430931
AT4G11570	-0.125686185	0.011711764	0.489671551	0.081480626	-0.211390952	-0.168558875	-0.112591697	0.099209905
AT4G11590	-0.148476226	-0.047488918	0.93289926	0.932227087	0.139883872	0.706978036	-0.299438749	0.253622987
AT4G11600	0.203993214	0.291818161	0.39690714	0.226689983	0.09314443	0.31323174	0.132852158	-0.074196557
AT4G11610	-0.045552565	-0.316265924	-0.777702515	-0.179065739	-0.240266449	-0.644418792	-0.411666876	-1.364542396
AT4G11630	-0.303732994	-0.241610063	-0.235055152	-0.339502807	0.158759375	0.297895526	0.126975744	0.277278708
AT4G11640	-0.209483244	-0.203897604	-0.140155666	-0.055292023	0.052593102	-0.114868279	-0.166547992	-0.581913235
AT4G11650	0.088070319	0.242508756	-0.13185054	-0.506993833	-0.317319542	-0.081835113	-0.358270651	0.00268028
AT4G11655	0.56697634	1.12638432	0.789098851	0.321927161	0.339425713	0.881900585	0.440485527	1.186585691
AT4G11660	0.146112237	-0.016851091	0.173779817	0.339747475	-0.072867422	-0.178774251	-0.196719634	-0.088449749
AT4G11670	-0.001140982	0.04641256	0.08942187	-0.100345282	-0.127560163	0.128922368	0.052538824	0.087189777
AT4G11680	0.024059176	-0.118241799	-0.111449568	0.025826807	0.140131732	-0.005153533	0.120279932	-0.182634003
AT4G11690	-0.09944575	-0.022146424	0.006028646	-0.072932771	0.00745311	0.552946685	0.285371993	0.571402821
AT4G11740	0.096660302	0.06380927	-0.102652154	-0.09679348	0.050191456	0.003278267	0.097169288	0.070584749
AT4G11780	0.28437399	0.115746364	0.054781649	0.186075185	-0.425034217	-0.195897506	-0.193881476	-0.215081469
AT4G11790	-0.017274197	0.014105306	0.042638602	0.000307161	0.017317433	0.054348231	-0.021574107	0.026485783
AT4G11800	0.065530199	0.027666194	-0.095001416	-0.152468547	-0.166194983	-0.193744425	-0.143456057	-0.085488192
AT4G11820	0.017764497	0.049182743	-0.06420939	-0.164648302	-0.065424224	-0.117218132	0.06161678	0.063016594
AT4G11830	0.036450114	0.069001037	0.192514685	0.315406291	-0.115769347	-0.0247102	-0.20428486	0.040027601
AT4G11840	0.101821155	-0.020844021	0.053508098	0.137672749	-0.140307763	-0.019555907	0.016719994	0.244698237
AT4G11845	-0.026572939	-0.211859522	-0.10047827	-0.053854009	-0.305898148	-0.202069452	-0.132495999	-0.080076965
AT4G11850	0.353156434	0.836369958	0.608434858	0.628429054	0.542793558	0.720285722	0.780166131	0.685658146
AT4G11860	-0.136021505	-0.213993854	-0.352556126	-0.343478137	-0.413434734	-0.406633918	-0.27984014	-0.255182014
AT4G11890	-0.362152115	0.650557233	0.728638921	-0.05039742	0.743677414	0.661236227	0.298170882	0.456660025
AT4G11900	-0.376063838	0.03448892	0.233968791	-0.069184245	0.102763605	-0.197346772	-0.295126107	-0.545086493
AT4G11910	0.132974515	-0.476183103	-0.519497931	-0.950920689	-0.390824435	-0.521074801	-0.387543664	-0.176341032
AT4G11920	0.121129198	-0.029731487	0.006518012	0.22134726	0.11900903	0.113295231	0.2491965	0.367216462
AT4G11950	-0.477753956	-0.211256942	-0.464182813	-0.178065245	-0.612356355	-0.489522091	0.177203747	0.008874225
AT4G11960	-0.239196488	-0.261035642	-0.126438268	-0.22641076	-0.30703768	-0.430550456	-0.371401086	-0.095646188
AT4G11970	-0.186758025	-0.20985893	-0.265335082	-0.228901726	-0.174036701	-0.158745218	-0.275582444	-0.095187227
AT4G11980	-0.34282179	-0.214740272	-0.211689353	-0.439314238	-0.083500324	0.053405865	-0.187989148	-0.329608923
AT4G11990	-0.491873048	-0.589986999	-0.474673275	-0.987665793	-0.486914131	-0.348966948	-0.161206334	-0.403622019
AT4G12000	0.135760577	0.524840119	1.007221925	-0.116697322	-0.302594311	-0.268651135	-0.42058395	-0.457076023
AT4G12005	-0.357867858	-0.111746994	0.767703132	0.24870597	-0.132885859	-0.083236582	-1.009778419	-1.101888249
AT4G12010	0.223614645	0.155979168	0.14993087	0.20379517	0.096882456	0.072036178	0.134860439	0.219572462
AT4G12020	0.121311787	0.121377046	0.012361209	0.215877427	0.167931155	0.161863338	0.230563405	0.506548069
AT4G12030	0.544729413	1.070181027	1.063641984	0.574673516	1.230020766	1.30635503	0.857102966	1.131387397
AT4G12040	0.195731765	0.152110043	0.047233027	-0.112342486	-0.055419547	-0.05216864	-0.135440313	0.185166777
AT4G12050	-0.031083474	-0.223321183	0.148817322	0.031461681	-0.229175661	-0.111349074	-0.035609196	-0.050192353
AT4G12060	-0.17688554	-0.073416932	0.051039698	0.208421851	0.437623278	0.364969069	0.252145544	-0.254561989
AT4G12070	0.297047437	0.268989052	0.032019437	0.410460827	0.419865537	0.294990032	0.344448379	0.252627229
AT4G12080	0.230297247	0.372800267	0.14644552	0.043260145	0.205322423	0.272700352	0.331436841	0.686765456
AT4G12090	0.43926351	0.969318921	1.234580269	1.876679252	0.676859381	0.520508805	0.554653356	0.897308528
AT4G12110	-0.027096319	0.112361016	0.249498063	0.362089759	0.112902337	-0.012056196	0.163606236	-0.200109315
AT4G12120	0.103010728	0.678689894	0.600973901	0.453030231	0.679230222	0.635754968	0.758609419	0.66085553
AT4G12130	0.142764822	0.128891116	-0.035307751	-0.47125362	-0.038637162	0.03387525	-0.058199694	-0.214509049
AT4G12170	-0.287067571	0.165885366	0.339727964	-0.10251903	0.011164944	-0.285446067	0.02131243	0.799890256
AT4G12230	0.114248586	0.092097261	-0.044615303	0.024458897	0.111542207	0.084425186	0.122300781	0.210676383
AT4G12240	0.139216837	-0.110614165	0.008347032	0.018925595	0.44658605	0.425719972	0.437562179	0.306641991
AT4G12250	0.350927245	0.396252343	0.269632491	0.305006222	0.361246188	0.352458595	0.335528561	0.633634025
AT4G12270	-0.156885615	-1.062917266	-1.396403893	0.599042945	0.636899738	0.509188465	0.308976273	1.019512261
AT4G12290	-0.284791788	-0.710492265	-0.263546583	-0.680102435	-1.237417666	-1.161847502	-1.354295876	-0.979519641
AT4G12300	0.106424495	0.018194465	0.178518672	0.120031434	0.177184659	0.264819509	0.311579095	0.551500695
AT4G12310	-0.363382221	-0.209193362	0.710366273	1.149678718	0.248420909	0.22515373	0.179886783	-0.220179717
AT4G12330	0.019436647	-0.875787368	-0.885468467	0.498147507	0.105730849	0.11040664	0.030466522	0.585515404
AT4G12340	-0.20817632	-0.17505574	-0.143021991	-0.37800042	-0.225591209	-0.224993417	-0.244061949	-0.168266437
AT4G12350	-0.326863769	-0.08833239	0.233987442	0.340399275	0.152789306	0.582958778	0.317569128	0.748286609
AT4G12370	0.072293702	0.105235066	-0.180321144	-0.111771009	0.478403533	-0.342285533	-0.141985445	-0.982220797
AT4G12382	-0.514028884	-0.581301634	-0.694488021	-0.657809572	-0.663431612	-0.412266491	-0.493471647	-0.317497373
AT4G12390	0.139045485	0.208236626	-0.015063952	0.014556053	0.292992866	0.418896257	0.274184016	0.551446898
AT4G12400	-0.115398593	0.019079383	0.205919756	0.222873675	0.18891339	0.014458403	0.129222922	0.198528564
AT4G12410	0.336247812	-0.513552851	-0.628989625	-0.625234842	-0.435281957	-1.25296505	-0.664540839	-1.224369031
AT4G12420	0.078151233	0.174618636	0.468086916	0.597429248	-0.109061976	-0.064053446	0.027568964	-0.227806702
AT4G12430	0.045268572	-0.042127518	-0.475736875	-0.33764292	0.232513261	0.377835775	0.772684845	1.186342585
AT4G12440	-0.392373807	0.247489345	-0.2221895	0.631677164	0.375009488	0.277124404	-0.306339196	-0.118446624
AT4G12450	0.26223616	0.119692918	0.362975638	1.037707411	0.645245098	0.433974114	0.459113602	0.548872526
AT4G12460	-0.058240422	-0.039741544	-0.155248928	-0.113552801	0.064382438	0.075873929	0.014802928	-0.003277772
AT4G12470	0.256035978	1.244549608	0.836607986	0.722600418	1.106816416	1.353043632	1.511976736	0.843655107
AT4G12480	0.548903104	1.872524397	1.679886017	2.637540652	3.197272646	3.362765651	4.319882344	3.554416867
AT4G12490	-0.901147253	1.663538211	2.44161391	1.087924365	3.214314212	4.060497595	3.957916536	3.180395425
AT4G12500	-0.615754865	2.205676271	2.795983857	4.368888073	2.813683327	3.606027412	3.232123395	2.943533791
AT4G12510	0.062568254	0.026101952	-0.315144147	-0.916480805	-1.215174647	-1.187651067	-1.065309112	-1.269726049
AT4G12520	0.370981473	0.335379739	0.089829057	-0.568227497	-0.775652895	-0.540663399	-0.612052549	-0.760514102
AT4G12530	-0.524997115	-1.182597236	-0.445886514	-0.539928089	-1.502422001	-1.239239322	-1.763858248	-1.682566697
AT4G12540	-0.317087294	-0.109009598	-0.087306217	0.13053599	-0.171634992	0.511400956	0.094348458	0.109016198
AT4G12543	-0.002867827	0.526670611	-0.096727034	-0.248070625	1.002290735	0.99930399	1.121589112	1.468604095
AT4G12545	0.24662043	0.534323529	0.07249107	0.256559684	1.009018573	1.115465092	1.076163482	1.43701021
AT4G12550	0.24913542	0.532500515	-0.018705763	0.22374959	0.750882905	1.031802455	1.101221093	2.112280388
AT4G12560	-0.198544721	-0.363332673	-0.244343314	-0.079805245	-0.391408986	-0.336880432	-0.43707153	-0.296093142
AT4G12570	-0.083104384	-0.222886312	-0.433410121	-0.536508445	-0.209189057	-0.102248217	-0.188386627	0.233243882
AT4G12580	-0.211023372	-0.009224497	-0.200617865	-0.608782537	-0.017939696	-0.398541181	-0.315635535	-0.122569937
AT4G12590	-0.126008485	-0.165119687	-0.155264689	-0.275332889	-0.099502382	-0.127894545	-0.135966141	-0.379296933
AT4G12600	-0.387680274	-0.221216133	0.080693382	-0.227501771	0.359240793	0.584555906	0.373141385	0.569603942
AT4G12610	-0.037428176	0.06522254	0.021470143	-0.060264758	-0.089217051	-0.068055296	-0.063734037	-0.168281281
AT4G12620	-0.230281087	-0.224495896	-0.112865802	-0.123051275	0.027651939	0.263246039	0.150278451	-0.182447359
AT4G12640	-0.0761616	-0.04235635	-0.073084888	0.116253886	-0.204509505	-0.083599512	-0.147457096	-0.102119173
AT4G12650	0.081960011	0.038423464	0.015169487	0.103270715	0.06372874	-0.113561561	0.015966275	-0.259374483
AT4G12670	-0.232280246	-0.220522127	-0.110694011	0.039449484	-0.383539439	-0.310294486	-0.367603802	-0.171944151
AT4G12680	-0.086284351	-0.117834345	-0.017772052	0.053084169	-0.552713652	-0.202640941	-0.437740951	-0.220199588
AT4G12690	0.188303173	0.284980558	0.261943675	0.182727299	0.091323892	0.003510567	-0.006383542	0.294907846
AT4G12700	-0.251760751	-0.204236096	-0.208518995	-0.221912673	-0.017445406	-0.111608847	-0.133338763	-0.215444685
AT4G12710	-0.009460818	-0.220211634	-0.451975162	-0.386665173	-0.133845725	-0.149224579	-0.216061619	0.074785595
AT4G12720	0.753857862	1.366207937	1.480702392	0.873118376	0.839152658	0.363616349	0.548149557	0.380627506
AT4G12730	0.496821399	0.508908289	0.418279669	0.408947936	0.159889181	0.022922396	0.268317149	-0.01837437
AT4G12735	-0.564546514	1.456566228	1.737651238	1.039605367	1.066411169	1.709884414	0.475247384	0.570530736
AT4G12740	-0.482889996	-0.117154555	-0.219873875	-0.262337846	0.101045891	0.433103641	0.44998499	0.216466887
AT4G12750	-0.017259198	-0.086780123	0.008477297	-0.334256844	0.353771642	0.570926269	0.337928879	0.387538049
AT4G12760	-0.094448743	-0.197196924	-0.122848682	-0.082252926	-0.109318647	0.172709736	-0.16330024	0.03137978
AT4G12770	0.069495918	0.082288455	0.06030392	0.083563663	0.024958587	-0.071812225	0.042424042	-0.084621785
AT4G12780	0.117157669	0.126342433	0.113391269	0.16525073	0.068187538	0.069521057	0.192654414	0.150517328
AT4G12790	-0.025403524	0.167717288	0.322419692	0.171230548	0.169405474	0.01474427	0.111377755	0.104446092
AT4G12800	-0.352527251	-0.332784364	-0.02109952	0.895011767	1.007874923	0.555162986	0.628132818	0.672404558
AT4G12830	-0.738758309	-0.759644414	0.541101223	1.312748417	1.147720908	0.68338982	0.869781348	-0.329436869
AT4G12840	-0.017701934	0.020418647	0.371930355	-0.003937464	-0.022186618	-0.155308199	-0.15617925	-0.517090285
AT4G12850	-0.306339613	0.067855746	-0.098977733	0.118993424	-0.113887463	-0.010332832	-0.00788896	0.173436611
AT4G12870	-1.583194639	-0.959786511	-0.832766509	0.081343824	-0.358755169	-0.320939959	-0.109348157	-1.492420192
AT4G12880	0.120166043	0.081899012	-0.012967137	0.042457907	0.144673897	-0.370991546	-0.209958013	-0.68713964
AT4G12890	0.876230138	1.145933819	0.672708901	1.382287452	1.907501046	2.065709271	2.1966061	2.557630084
AT4G12900	-0.545503335	-0.808881474	-0.621093434	0.120283122	1.058643688	0.995467669	1.018949311	-0.772434692
AT4G12910	0.081602703	0.021654636	-0.167533126	-0.402293494	-0.06893561	0.232015118	0.132096964	0.515415693
AT4G12970	-0.877012907	-0.857542751	-0.418742483	-0.440446527	-1.074570213	-0.931058257	-1.141371268	-1.69953288
AT4G12980	0.038375475	0.156191592	0.59582505	1.442354988	0.016291438	0.115586358	0.258869387	0.242340937
AT4G12990	-0.131508601	-0.110346152	0.155558923	0.239939978	-0.212368121	-0.269225456	-0.352385982	-0.122640025
AT4G13000	0.141663904	0.628792533	0.83859675	1.48432067	-0.129340314	-0.340963926	0.140976229	-0.621082789
AT4G13010	0.185586628	0.468394117	0.806918408	0.92672864	0.089386693	-0.326795372	-0.194668299	0.341753113
AT4G13020	0.110047974	0.001203929	-0.000567583	0.213482761	-0.071674744	-0.061454924	0.071589449	0.141418382
AT4G13030	0.253870289	-0.109753037	-0.403368085	-0.155983463	0.060464952	0.289021606	0.273429004	0.841511261
AT4G13040	-0.108408115	0.122335873	0.246087235	0.641128603	0.096296494	-0.067197313	0.159650742	-0.117583021
AT4G13050	0.074887433	0.077099433	0.199998352	0.277511611	0.269727164	0.250622306	0.267869935	0.244439829
AT4G13070	-0.016439814	-0.07207536	0.045222659	0.270297502	0.437255516	0.474104271	0.361100876	0.18371863
AT4G13090	0.298031705	1.80307733	1.202847861	1.82412069	1.303125955	1.602304377	1.827168862	1.232822272
AT4G13095	0.028161776	1.389090135	0.644348735	1.602364276	0.582123526	1.279245758	0.832961745	1.227430437
AT4G13100	0.168834726	-0.027554699	0.04380882	0.330688069	0.294002982	0.157097754	0.150542114	0.121271567
AT4G13110	-0.025693111	0.379970195	0.484142534	0.094312483	-0.108061329	-0.107750439	-0.138241685	0.221601206
AT4G13120	-0.014146108	0.021212471	0.170151541	-0.239412426	0.16211644	0.438922859	0.341326197	0.365844504
AT4G13130	0.381031816	0.6616216	0.425413652	0.056952946	0.331313737	0.374459482	0.458060592	0.821861966
AT4G13150	-0.20811527	-0.289224284	-0.356959334	-0.251769719	0.089718377	0.24542678	0.048872756	0.082278539
AT4G13160	-0.233197929	-0.229038879	-0.131842228	-0.19829679	-0.216322811	-0.076597768	-0.178181807	0.061801593
AT4G13170	-0.196806495	-0.0298562	0.099408574	0.135266257	0.465766104	0.348719104	0.348157302	0.023056921
AT4G13180	0.314761567	0.650210503	0.64289767	0.201700575	0.664819007	0.451005065	0.368301431	0.177228671
AT4G13190	-0.258111889	0.631948645	0.594235994	-0.641494448	0.270538259	0.961917098	0.351667853	1.170787374
AT4G13195	-0.247754359	0.324227692	0.332883476	-0.12602811	0.593717944	0.79153718	0.372165723	0.814516233
AT4G13200	-0.489970064	-0.531693796	-0.373568734	-0.651574524	-0.581245009	-0.441542323	-0.636809984	-0.549292989
AT4G13210	-0.13935903	-0.337791643	-0.484026745	-0.372142456	-0.684099603	-1.306960217	-0.885988764	-2.734823303
AT4G13220	-0.497538505	-0.377712017	0.168026216	1.51365623	0.263108363	0.20398494	0.177768395	-0.341856058
AT4G13230	-0.22152885	0.487996299	-0.000885628	-0.977578484	-0.015214648	0.215384358	-0.414643888	0.109342368
AT4G13235	0.189648402	0.514006288	0.460065159	0.071948802	0.407951774	0.887691383	0.614627851	0.973721972
AT4G13250	-0.130408754	-0.385537317	-0.155373481	-0.495089027	-0.025657815	0.081391096	-0.073835759	0.083059974
AT4G13260	-0.281487451	-0.468129879	-0.203339795	-0.258050781	0.06166837	0.073387107	0.093476736	0.051991235
AT4G13270	0.037433557	-0.065087043	-0.073912643	0.017105542	-0.107068357	-0.076739619	0.007785482	0.060229173
AT4G13280	-0.344700056	-0.723104615	-1.118753725	0.21762475	-0.323190593	-0.473780125	-0.406289262	0.677800062
AT4G13290	0.240664619	-0.218477909	-0.326097744	0.204559232	-0.192939718	-0.036448136	-0.105423894	1.434205207
AT4G13300	-0.005019097	1.405993726	1.387502776	1.116011638	-0.372068929	-0.459981274	-0.407135002	-0.016266346
AT4G13310	0.408294312	1.387723675	0.903489188	0.810597174	-0.331131129	-0.215349839	-0.295985593	0.64840895
AT4G13320	0.055813392	0.739112872	0.783929273	0.310717434	0.35623676	0.495625092	0.02965241	0.74953505
AT4G13330	0.33344397	0.878725926	0.946998998	0.280255265	0.578947573	0.701205017	0.684295187	0.955499525
AT4G13340	1.290850916	1.821151469	1.288252635	0.739702325	0.650837921	0.431419536	0.492132	0.703043711
AT4G13345	-0.022264884	-0.16355873	-0.013528284	0.119135491	-0.210557568	-0.170314136	-0.201172667	-0.26354018
AT4G13350	0.147480211	0.278211658	0.386695802	0.419484719	0.102624364	0.032074167	0.178574885	0.044635037
AT4G13360	-0.079557415	0.060205144	0.000472681	-0.353579858	-0.129889151	-0.128803821	-0.114783512	-0.067906322
AT4G13370	-0.065959747	-0.188132829	-0.322694642	0.012143398	-0.032375617	0.043251403	0.063078091	-0.041675286
AT4G13390	0.036483831	0.011515275	-0.336429306	-0.068090469	-0.200569025	-0.530984265	-0.216909932	-0.418515006
AT4G13395	0.351822453	-0.389807134	-1.575163491	-0.200817141	-0.93697862	-1.083771685	-1.061403621	-1.298898387
AT4G13400	-0.054752548	0.028004537	-0.052232044	-0.184740591	-0.280080076	-0.184129587	-0.160326736	-0.054540825
AT4G13420	0.385096095	4.3995128	4.117027399	3.024985362	2.41803722	3.684494992	1.804240124	2.199398819
AT4G13430	-0.031481831	0.278133341	0.083248104	-0.248014686	0.126395409	0.17057145	0.187522257	0.185168213
AT4G13440	0.200425152	-0.172339603	-0.144030268	0.310964614	-0.233302767	-0.012514971	0.003604143	0.46807818
AT4G13460	-0.078599418	-0.050886157	-0.105348069	-0.205896306	-0.123032323	-0.239637618	-0.149265729	-0.166803254
AT4G13480	-0.646989492	0.111857981	-0.165641016	-1.480623143	0.137792101	0.72763868	0.417505888	0.372703559
AT4G13493	0.211788891	-0.538184479	1.483691221	2.329704171	0.859463043	0.891519764	1.015088684	0.143912047
AT4G13495	-0.321049241	-0.335565462	0.389509979	1.634051637	0.711340243	0.560913386	0.707475427	-0.075491105
AT4G13500	-0.71688041	-0.671590836	-0.125321126	0.514204344	0.124260698	-0.12595591	-0.113073942	-0.992083847
AT4G13510	0.318496122	0.35463053	0.709585199	1.548513575	0.637492575	0.358636787	0.709700634	0.732394998
AT4G13520	-0.057024543	0.055126431	-0.085878817	-0.077115797	0.133450505	-0.090991844	-0.00838882	-0.178746124
AT4G13530	-0.023449898	-0.163415507	-0.156157137	-0.049271919	-0.038727394	-0.072410602	0.070726836	0.369725612
AT4G13540	-0.547840946	-0.76493081	-0.451967924	-0.513281099	-0.343404737	-0.723700862	-0.724819569	-1.184950959
AT4G13550	-0.286978075	-0.220818503	-0.00273593	0.18912024	0.135293548	0.1452301	0.164338354	-0.079502146
AT4G13560	-0.303622646	-0.618603861	-0.781500636	-0.078009335	-0.604867295	0.012075643	-0.51311338	-0.367846327
AT4G13570	-0.264326185	-0.875215318	-0.449217772	0.066582482	-1.14785695	-0.549981983	-0.629061971	-0.450391719
AT4G13572	-0.478531009	-0.155237102	0.124331175	0.55688905	0.076274762	0.467862264	0.711079845	0.59023587
AT4G13575	-0.507846172	-0.669378669	0.264806956	3.486485751	1.07843502	1.061253269	1.145444898	0.840746371
AT4G13577	-0.264423003	-0.303965678	0.269290261	2.380302878	0.376650251	0.125564496	0.10147575	-0.093820679
AT4G13580	0.360506926	0.328612027	0.123129736	-0.104434425	0.198737561	0.135397636	0.27631065	-0.119403097
AT4G13590	-0.269413359	-0.262678057	-0.120014503	0.079833326	0.061887757	-0.124005193	-0.100488698	-0.418355495
AT4G13600	-0.274510531	-0.080035099	0.038806782	-0.114998698	0.077485304	-0.002238934	0.454392318	0.236563689
AT4G13615	0.292531618	0.423684866	0.331753715	0.444208156	0.543672159	0.377558758	0.585282915	0.417507359
AT4G13620	-0.026655173	-0.120618452	0.234878837	0.124807784	-0.187467864	-0.151714386	-0.106661048	0.131303957
AT4G13630	-0.155496196	-0.115207405	-0.093638587	-0.165795675	-0.257562842	-0.29351391	-0.33240556	-0.49984879
AT4G13640	-0.291801217	-0.335290627	-0.541744392	-0.687751243	-0.412525174	-0.513695277	-0.470812828	-0.648308311
AT4G13650	0.008734547	0.201716901	0.438589523	0.780752702	0.631550972	0.544259184	0.631814342	0.2738248
AT4G13660	0.349362633	0.423631532	0.331231434	0.197769413	0.371563212	0.219637027	0.45481792	0.294809936
AT4G13670	-0.312464718	-0.367858931	-0.289839463	0.005803996	-0.290175449	-0.351175314	-0.317174306	-0.493063539
AT4G13680	-0.319197328	0.430390242	0.401637265	1.63086492	0.062581456	0.541306359	0.108593751	0.821226691
AT4G13690	-0.615687056	-0.646757874	0.004681801	-0.119479463	0.025295556	0.378984596	0.136019788	0.092940606
AT4G13710	-0.359951949	-0.977198531	-1.326580118	-0.526996688	-0.391616277	-0.259224163	-0.171291897	-0.278734261
AT4G13720	-0.043296048	-0.119539212	-0.144910218	-0.261128088	0.146567034	0.424221629	0.203934276	0.257804409
AT4G13730	0.05294049	0.013447757	-0.078112443	-0.138198974	-0.170633895	-0.024127588	-0.097279415	0.074680572
AT4G13750	-0.070375937	0.157300354	0.025613621	-0.002126808	0.36028681	0.676154844	0.547694412	0.371352722
AT4G13770	1.053655568	3.343574939	2.383759996	0.535190049	3.968471275	3.534833141	3.549122481	2.754449715
AT4G13780	-0.09499172	-0.054858691	-0.114428186	-0.288738465	-0.213856011	-0.150590825	-0.14285572	0.005399501
AT4G13790	-0.870383112	-0.410000675	0.233726015	0.319888868	-0.095899758	-0.059580659	-0.233924464	-0.425688115
AT4G13820	0.259717511	0.038925267	0.372538429	0.292691789	0.269967356	0.26073733	-0.115727012	0.537301434
AT4G13830	-0.355891806	-0.689941524	-0.830418545	-0.911019689	-0.723840079	-0.747391315	-0.848114379	-0.32307946
AT4G13840	0.069346549	0.303507549	0.274294144	0.212331476	0.525682767	0.121392151	0.491145374	0.083999751
AT4G13850	-0.035319682	0.075455916	0.176568813	0.048259171	0.577262421	0.789684611	0.568289926	0.417311061
AT4G13860	0.08988021	0.387840832	-0.034760668	-0.169880374	0.082974901	0.137240993	0.378834997	0.804771238
AT4G13870	0.039023708	0.154267857	0.115440318	-0.031817232	0.106072707	0.141738269	0.029938772	0.468318315
AT4G13880	-0.230058978	-0.194674378	-0.169896045	-0.252180629	-0.242182525	-0.28016356	-0.559796323	-0.224955611
AT4G13885	-0.220233987	-0.04877069	-0.057196345	-0.107857923	-0.076763272	0.151927547	-0.20046643	-0.324170382
AT4G13890	0.342526205	0.662370527	1.092397086	1.244018586	0.354031195	0.317392415	0.467033677	0.361694893
AT4G13900	0.033798456	-0.477926502	0.726438257	0.719190506	0.133213704	-0.044838024	-0.910504751	0.507194438
AT4G13918	-0.344882521	-0.073660208	5.89E-05	-0.649733512	-0.67558417	-0.182337612	-0.607649848	-0.535812168
AT4G13920	7.502010312	0.035911026	0.09289863	8.519028629	8.348861658	0.160926146	0.179910673	9.829386098
AT4G13930	0.106411619	0.175114568	0.409543429	0.45720829	0.060349231	-0.081331595	0.096616567	-0.423107466
AT4G13940	-0.080069388	-0.067035221	-0.185700555	-0.450523103	-0.400899742	-0.414528539	-0.343826957	-0.530323031
AT4G13950	0.056422126	0.043956265	-0.109842826	-0.10854114	0.231434866	-0.010786873	0.179348448	-0.249036834
AT4G13970	0.015581426	-0.036956939	-0.101301722	-0.106896684	0.008211833	-0.0547591	-0.059753451	-0.089766122
AT4G13980	-0.165197047	-0.419603262	-0.476365594	-0.593329841	-0.419195475	-0.415732485	-0.407138087	-0.172963582
AT4G13990	-0.059437121	-0.196431968	-0.283064543	-0.708999634	-0.263256181	-0.431632897	-0.157241712	-0.924063212
AT4G13992	0.649122908	0.356803292	0.213049545	-0.027623618	-0.357057892	0.115546079	-0.063817688	-0.409204133
AT4G14000	-0.277109139	-0.221194516	-0.228376348	-0.343523024	-0.104453163	-0.205348487	-0.202233082	-0.285885605
AT4G14010	-0.01904749	-0.016835183	-0.18576642	-0.441875351	-0.290213709	-0.406182257	-0.225832434	-0.212318058
AT4G14030	0.082988882	-0.017211167	-0.312166576	-0.177804819	-0.044564227	-0.257598387	-0.092444823	0.028126214
AT4G14040	-0.301543708	-0.415290439	-0.432516651	-0.76767596	-0.630797887	-0.575883852	-0.64806419	0.702561458
AT4G14050	-0.231994636	-0.038582562	0.101035532	0.180531106	0.37716957	0.696634088	0.386532439	0.714951217
AT4G14070	-0.342907606	-0.302072897	-0.279175456	-0.440965327	-0.253494106	-0.145877835	-0.208368647	-0.45673616
AT4G14090	-0.83174357	-0.317774969	0.029890773	-0.388371257	-0.601787238	-1.0323249	-0.595113378	-1.278540813
AT4G14096	-0.13187306	-0.188871384	-0.088603377	-0.059421324	-0.151757659	0.236212854	-0.154714761	-0.061220231
AT4G14100	-0.40679405	-0.399527402	-0.410293943	-0.718843953	-0.702987705	-1.002808263	-0.961044778	-1.205308103
AT4G14103	-0.320311335	-0.199677451	-0.520256631	0.072367412	0.402204196	0.863087364	0.465037039	-0.052522884
AT4G14110	-0.187075433	-0.068880497	-0.101585526	-0.286269256	-0.093096491	-0.234600078	-0.130590856	-0.128015477
AT4G14120	-0.443089984	-0.202681253	-0.176055985	0.320417575	0.02220684	0.626915722	0.445732325	0.198702322
AT4G14130	-0.25834316	-0.403350962	-0.862117576	-2.604037836	-1.722846281	-1.882354997	-1.947393095	-1.593021301
AT4G14140	-0.462256535	-0.105100476	0.319672326	-0.460719444	-0.405229149	-0.012368855	-0.517473787	0.374299311
AT4G14145	-0.212412475	-0.334824414	-0.570199295	-0.960708719	-0.690467952	-0.673909173	-0.681401308	-0.362656608
AT4G14147	-0.215796768	-0.231193695	-0.183366499	-0.136260783	-0.323874498	-0.22906366	-0.395467224	-0.263164141
AT4G14150	-0.168316166	-0.191342399	-0.050009138	-0.181153915	-0.175634413	0.151921604	0.010301503	0.023193756
AT4G14160	0.08182521	0.008628165	-0.108890158	-0.187590498	-0.171170558	-0.170460304	-0.147345711	0.007023264
AT4G14170	-0.39344512	-0.236776334	-0.293563074	0.200468339	0.358963693	0.22472333	0.391342538	-0.033946187
AT4G14180	-0.089842099	-0.014170638	-0.184918641	0.059629124	0.067600762	-0.20464123	0.023131305	-0.119774064
AT4G14190	-0.473707458	-0.377258212	-0.277525142	0.074615991	0.186530076	-0.022675349	-0.14081745	0.035059253
AT4G14200	-0.156237322	-0.29471267	-0.257296537	-0.337848468	-0.028002264	-0.113715162	-0.094674517	-0.225244299
AT4G14210	-0.244203099	-0.27053924	-0.19923704	0.003633918	0.05970318	-0.123671921	-0.110742392	-0.511761177
AT4G14220	-0.190674809	0.044518456	0.051262439	-0.099210318	-0.034673353	-0.052876512	-0.003709321	-0.058742527
AT4G14230	0.184311661	0.328610981	0.247314738	-0.176833082	0.467931724	0.68391125	0.515444889	0.247571434
AT4G14240	0.062960943	0.053432834	0.249360507	0.160438885	-0.003193433	-0.004300165	0.020125592	0.015137369
AT4G14245	-0.393853974	-0.890448653	-0.518558896	-0.261028689	0.332587545	0.807110191	0.778666871	1.851798386
AT4G14270	-0.111328821	-0.488582236	-1.017163867	-1.163503118	-0.283922502	-0.098901255	-0.398533519	-0.651209201
AT4G14280	0.122794667	-1.162175396	-1.054105298	-1.490853048	-1.104053746	-0.977950376	-0.691367592	-0.494488066
AT4G14290	0.072749797	0.156772386	0.389794417	0.317173298	-0.249790141	-0.111113927	-0.034507528	-0.066795481
AT4G14300	-0.079458323	-0.081885485	-0.087476169	0.019063775	0.038599385	-0.139490608	-0.040744576	-0.212675977
AT4G14305	0.104892609	-0.049539461	-0.247820683	-0.29224474	-0.129909631	-0.132264699	-0.285388679	-0.218904965
AT4G14310	-0.096465736	-0.370016371	-0.15938424	-0.054708568	0.042992783	0.197708409	0.124971439	-0.001471399
AT4G14320	-0.137085418	0.022999272	-0.003040815	0.020439892	0.389097553	0.353993902	0.398639544	0.108264606
AT4G14330	-0.09769448	-0.2100363	-0.089589313	-0.078831411	-0.074724706	0.455622964	0.279708526	0.529153492
AT4G14340	-0.009093825	-0.141741888	-0.235297558	-0.086494407	0.002210368	-0.068535238	-0.007325592	-0.028272288
AT4G14342	-0.148907144	-0.146735417	-0.111607945	-0.044779464	0.16266741	0.080814625	0.11837071	-0.192332371
AT4G14350	0.06672199	0.209466107	0.215614438	0.171350671	0.106051689	0.080230527	0.075561047	0.114130457
AT4G14360	-0.072871804	-0.09699825	0.028167764	0.241268768	-0.058402552	-0.290766511	-0.08022234	-0.748180932
AT4G14365	0.489460938	2.661210155	2.171002271	2.027796083	2.423439185	1.696460624	1.697283008	1.150364649
AT4G14368	-0.03819856	1.119986368	0.997524254	0.209507325	0.210205517	0.444524017	0.458872363	0.880036752
AT4G14370	1.117174346	1.615125498	0.965540448	0.780786433	0.520392771	0.738223082	0.522326218	0.697374532
AT4G14380	0.302110316	0.262790335	0.262740633	0.259375492	-0.301662349	-0.25457234	0.079900944	-0.062093494
AT4G14385	-0.336830702	-0.407404039	-0.436878148	-0.68410324	-0.687090507	-0.548557377	-0.696800884	-0.477641699
AT4G14390	0.515899647	0.465129593	1.412039646	0.99495679	0.702432347	1.088444443	1.0411474	1.447156237
AT4G14400	2.405420737	3.518234118	2.528853069	2.674180063	3.279426491	2.940836908	2.852080715	1.423949328
AT4G14410	-0.034046526	-0.068005302	-0.051798812	0.031501311	-0.045647954	-0.009129573	0.020480427	0.083973635
AT4G14420	-0.121194401	-0.061873849	-0.048643188	-0.083716603	0.062637248	-0.024543079	-0.088961513	-0.366080782
AT4G14430	-0.144259296	-0.160947441	-0.356041786	-0.906903778	-0.725360881	-0.860193192	-0.897053406	-0.523398254
AT4G14440	0.23726415	0.164810146	-0.091765814	0.048235257	0.419533062	0.175863296	0.245434795	-0.210394121
AT4G14450	1.14169553	1.255072222	0.367424887	-0.336106349	0.625084378	0.883347615	1.13555738	0.93709944
AT4G14455	-0.060795151	-0.204901975	0.018100657	0.137862444	-0.044818016	0.072902779	-0.144966165	-0.227267522
AT4G14465	0.119029504	-0.479445215	-1.209388079	-1.134160707	0.012085747	0.191142459	0.203552302	0.519414843
AT4G14480	-0.122858186	-0.112199066	0.066590464	0.137488622	-0.117055311	-0.328232929	0.058808562	-0.047806089
AT4G14490	-0.036122352	-0.270657666	-0.070092798	-0.044976452	0.032314934	0.255507123	0.13248729	0.645226535
AT4G14500	0.061681173	0.005393014	-0.152442869	-0.055549237	0.064879428	0.10256819	0.135919134	0.317364063
AT4G14510	-0.35321678	-0.367444973	-0.323364696	0.015062281	-0.149254011	-0.197772955	-0.276501759	-0.686822396
AT4G14520	-0.069400876	-0.091603381	-0.383078914	-0.470271287	-0.116367706	0.021645705	-0.002022423	0.160895777
AT4G14540	-0.633068705	-0.525439519	-0.13065331	0.309980095	-0.354362272	-0.590459446	-0.37838162	-0.646893761
AT4G14548	0.001915493	0.008393853	0.213370728	0.225820977	-0.331082508	-0.116220883	-0.438460496	-0.41272073
AT4G14550	0.134129027	0.328888642	0.57025674	0.478240393	0.189105248	0.270015152	0.251080997	0.418711705
AT4G14560	-0.180485977	0.244543009	0.700380585	0.710308899	0.49506463	0.442845189	0.310977738	0.144572536
AT4G14570	-0.087991861	-0.177386433	-0.13804169	-0.366282176	-0.446078262	-0.290335818	-0.436162869	-0.503961548
AT4G14580	0.259670493	0.809588177	0.416328932	0.323390069	0.44600263	0.745102746	0.54779428	0.615569718
AT4G14590	-0.161626305	-0.055199477	-0.290572341	-0.075005223	0.073422207	0.095875218	0.127568564	0.358217297
AT4G14600	-0.16123003	-0.167588874	-0.176985394	-0.155874031	-0.148315688	-0.232214795	-0.269866385	-0.319365015
AT4G14605	-0.205699574	-0.446880526	-0.444012653	0.503891074	-0.213725632	-0.158261854	-0.141526178	-0.169212504
AT4G14610	0.207950788	0.574729725	0.634653111	0.62970589	0.495923033	0.644853383	0.713293943	0.967039698
AT4G14615	-0.298427233	-0.138644482	-0.27020183	-0.733499975	-0.525722179	-0.458654361	-0.518098571	-0.276560043
AT4G14620	-0.538495045	-1.003094075	-0.531170263	-0.325929699	-0.144903258	-0.082189394	-0.201422681	0.025416057
AT4G14630	0.148469116	0.877065437	1.166288492	1.297211182	1.454946948	1.475799096	0.929347361	0.850505437
AT4G14640	0.194585742	0.465227599	0.836310755	1.366983774	0.088943885	-0.086317381	0.137565245	-0.275409816
AT4G14650	-0.048460343	-0.189397106	-0.133837675	0.111952547	-0.490143011	-0.272911431	-0.078811413	-0.540313868
AT4G14660	-0.439785798	-0.197765388	-0.219175258	-0.655660935	-0.249019464	0.076305084	-0.145239294	-0.08495324
AT4G14680	0.539844055	1.426324844	1.136836655	0.882319406	0.23164027	0.552369577	0.852866025	0.03481877
AT4G14690	-0.364519338	0.929203523	3.118083242	4.325066506	2.651314482	0.376514686	1.776580633	-1.256289527
AT4G14695	-0.381003564	-0.625852071	-0.732088025	-1.377815676	-1.551188222	-1.052680079	-1.145881526	-1.14470734
AT4G14700	-0.365148142	-0.365971677	-0.506770634	-0.220216386	-0.646138706	-0.071149583	-0.096731566	-0.891723089
AT4G14710	0.07446301	0.177936223	0.114078887	-0.069141273	0.040372277	0.160258511	0.200491503	0.294675459
AT4G14713	-0.179722398	-0.163966533	-0.407550499	-0.355397379	-0.063565658	-0.047961811	-0.134772108	-0.08620891
AT4G14716	0.105444756	0.144755351	0.085846217	-0.077170254	0.12960031	0.221479587	0.265785359	0.338971873
AT4G14720	-0.267225139	-0.285019497	-0.263514292	-0.545929463	-0.663099669	-0.664025698	-0.769664981	-0.268802067
AT4G14740	0.259963767	0.138417564	0.12404137	0.453250685	0.208839262	0.191648767	0.276359833	0.628320827
AT4G14743	0.165618214	0.031083505	0.283450237	0.603661087	-0.013802362	-0.008781073	-0.371534513	0.149539948
AT4G14746	0.149499403	0.501286315	0.497233602	0.796522148	0.566279677	0.366115219	0.472745521	0.377157486
AT4G14750	0.207480395	0.14373688	0.325240693	0.489857269	-0.138353586	-0.309862653	-0.104914029	-0.678097885
AT4G14760	0.037876404	-0.062219873	0.068209606	0.268854232	0.228044825	0.23431176	0.366487179	0.419311306
AT4G14770	-0.247868352	-0.51412461	-0.452415195	-0.374820008	-0.110078076	-0.023841203	-0.09369423	-0.428910423
AT4G14780	0.354068984	-0.006013661	-0.424934991	0.423722771	0.220087825	0.72611586	0.741864684	1.202404948
AT4G14790	0.086040378	0.043264162	0.100600898	0.017086647	0.245168475	0.281380118	0.205705471	0.28525303
AT4G14800	0.06401704	0.038503453	-0.035403574	-0.169074164	0.207989811	0.181946426	0.179146647	-0.021508152
AT4G14819	0.192483376	0.060047387	0.824037632	0.629271706	0.557358722	-0.004649631	0.471056102	0.509014438
AT4G14820	-0.333110264	-0.096095127	-0.191712922	-0.279035537	0.354245713	0.43707911	0.571116909	0.929265741
AT4G14830	-0.05545284	-0.292537455	-0.230102857	-0.097309083	-0.160742016	-0.411482351	-0.117985826	0.048523471
AT4G14840	-0.373983399	-0.377612066	-0.541143508	-0.89889295	-0.600976555	-0.742483554	-0.727107709	-0.583473494
AT4G14850	-0.168748508	-0.04920815	-0.225561694	-0.027873975	0.062900926	0.379464717	0.158024443	0.044475395
AT4G14860	0.791358881	0.312834292	0.025659813	0.283775562	0.082096362	0.088555855	0.738981348	0.421101763
AT4G14870	-0.345961291	-0.364434264	-0.169281392	0.04935472	0.306780825	0.042281231	0.004271806	-0.41180344
AT4G14880	0.104669865	0.181566394	0.030095396	-0.130394333	-0.078977001	-0.19613946	-0.075599424	-0.06454671
AT4G14890	-0.469056357	-0.507982534	-0.177867993	0.17502799	0.001490732	-0.271872687	-0.225336755	-0.847869942
AT4G14900	0.043920402	0.007513101	-0.123600626	-0.136299971	-0.301155453	-0.327949429	-0.27179075	-0.095923871
AT4G14905	-0.19205573	-0.292531533	-0.34961129	-0.324361611	-0.188084701	-0.097459043	-0.175014061	0.026806194
AT4G14910	-0.1520327	-0.108029611	-0.064344404	-0.161013537	0.200844568	0.023851387	0.057273679	-0.231988783
AT4G14920	-0.002420862	-0.105721128	-0.145535805	0.025458059	-0.041421359	-0.067615814	-0.025946564	-0.091878738
AT4G14930	0.056390555	-0.064128025	-0.489205234	-0.300038657	-0.00371627	-0.264748316	0.029026777	0.143657604
AT4G14940	0.291630991	0.363213614	0.256337003	0.398904337	0.176488503	0.436496059	0.496016835	0.336769887
AT4G14950	0.049194714	-0.083464072	-0.015953682	0.261444662	-0.015434448	-0.110305597	-0.06813637	-0.197432541
AT4G14960	-0.002256236	-0.049542016	-0.066590426	-0.056151414	-0.020352543	-0.107548714	0.074516729	-0.328424812
AT4G14965	-0.112734696	-0.070097816	-0.075785689	-0.182711779	-0.044585986	0.012118538	-0.066507735	0.032082744
AT4G14970	-0.130569764	0.069105113	0.022579968	0.088545332	0.250604793	0.280196275	0.325428202	0.289006693
AT4G14980	0.719207484	2.068505446	2.137162155	1.508065288	0.661572192	0.34931704	0.769412002	0.338843531
AT4G14990	0.065237054	-0.15023876	-0.105608279	-0.028812258	-0.083193999	-0.069335153	-0.054429053	0.22304021
AT4G15000	-0.149056434	-0.038625728	0.070978018	0.034438436	0.293684852	0.253086994	0.226752868	0.074276842
AT4G15010	-0.040514628	-0.102911399	-0.140740281	-0.162073925	0.001754922	0.072729998	0.021663075	0.11043899
AT4G15020	0.085965408	0.022478481	-0.035667773	0.182891836	0.18286679	0.152204182	0.192184297	0.282198791
AT4G15030	-0.183483361	-0.279100552	-0.051278603	-0.105318777	-0.2002103	-0.171569225	-0.32878552	-0.234343874
AT4G15070	0.031524574	0.15157199	0.223622606	0.381951198	0.235301996	0.150307099	0.361868804	0.290766806
AT4G15075	0.378451592	0.361493805	0.525567479	0.727198645	1.033297657	0.619382958	0.507774977	1.32510114
AT4G15080	0.088432937	0.0917795	0.083169486	0.026826141	-0.046497994	0.036388378	0.145589135	-0.031170333
AT4G15090	0.018700074	-0.006782671	0.082188161	0.111272111	-0.102785032	-0.02381251	-0.026066045	-0.142101915
AT4G15093	0.072472635	0.154111788	0.018108939	-0.131221467	0.029047594	0.00890594	0.119428634	0.069976791
AT4G15110	-0.461796774	-0.438490467	-0.244698999	-0.175057495	0.055884992	-0.099201352	-0.167077284	-0.541908596
AT4G15120	-0.21340123	0.172880808	0.326211454	-0.160726842	0.134078336	0.280859601	0.091387129	0.279309444
AT4G15130	-0.285151419	-0.077585895	0.037896475	0.195883515	-0.005264963	-0.082576523	-0.068356704	-0.17652097
AT4G15140	0.014440645	0.286722178	-0.055582266	-0.540653358	0.224404922	0.329821619	0.214698212	0.248226591
AT4G15150	1.638584955	2.328152829	1.892581942	0.825313225	0.976115838	0.827683295	0.516653221	0.921287849
AT4G15160	0.194522837	0.21834164	-0.166381	-0.254283363	0.416641981	0.541710818	0.328365274	0.280699935
AT4G15165	0.285938882	0.511471471	0.510146621	0.375116571	0.663884304	0.483153392	0.453531212	0.318369385
AT4G15180	0.062541251	0.010434926	-0.071423479	-0.026063566	-0.048690803	0.073252145	0.103320938	0.189532276
AT4G15215	-0.22296689	-0.205494092	0.091585557	0.016858664	-0.136557274	0.075646875	0.077258924	-0.15845266
AT4G15230	0.025327906	-0.04634197	-0.357677463	-0.028540471	-0.333169497	-0.064808643	-0.280067686	0.335434283
AT4G15233	0.025794074	0.794806937	0.784694607	0.908797271	0.487354002	0.452317144	0.333041647	0.320982943
AT4G15236	-0.22066439	0.720528957	0.669002969	0.221554053	-0.33883169	-0.049156192	-0.009652311	-0.580095507
AT4G15240	0.001956322	0.067721597	-0.107832125	-0.168124826	0.098768381	0.073560751	0.018621902	0.183446361
AT4G15248	2.60713058	4.522379046	5.373737711	4.030436403	1.196434261	0.255827746	0.577930741	0.928454442
AT4G15260	-0.096676076	0.049448503	-0.014303617	-0.289404208	0.144365481	0.093926625	0.05757322	0.328523745
AT4G15270	0.392362379	1.293694356	1.205051032	1.144429754	0.824276126	1.099694661	1.245578793	1.485646817
AT4G15280	0.990328723	1.187812075	0.632964417	0.888819737	0.630098002	0.298540736	0.546710614	0.936721625
AT4G15290	-0.370401257	-1.841071583	-1.55463637	1.605962012	-0.714645655	-0.88935523	-0.02792852	-0.187844394
AT4G15300	0.237573799	0.041281194	0.487267304	0.241625107	-0.152896287	-0.081297803	0.718162142	-0.042412732
AT4G15310	0.253380981	-0.408118499	-0.293805744	-1.267014857	-1.344394712	-0.086391986	0.075919161	-0.038257535
AT4G15320	0.738262711	0.156106297	0.708738472	1.950924704	0.978155347	0.922819741	0.385148923	1.298096235
AT4G15330	0.538724088	0.76238968	0.570519948	0.233167181	-0.122766789	0.021947938	-0.040321495	0.36935578
AT4G15340	0.127910169	0.397697798	0.176606533	0.061166927	-0.045223325	0.164859884	0.12599525	0.424028842
AT4G15350	0.759885434	1.017534079	0.500033522	-0.646767941	-0.373370406	-0.248352267	-0.32585608	-0.440526724
AT4G15370	0.328100517	1.421089295	1.649187278	0.685293629	0.760797444	1.669943316	0.272258508	0.326164401
AT4G15380	-0.059187062	0.070212227	0.264120801	-0.177970423	0.118871291	0.250434338	0.129695952	0.790414675
AT4G15390	0.191394613	0.130955314	-0.196412953	-0.195171184	-0.002149402	0.089694958	0.053313685	0.423034371
AT4G15393	0.243157003	0.516213346	0.455581298	0.422066967	0.349991587	0.47980728	0.053521863	1.151791973
AT4G15396	-0.072155395	0.84477153	0.45968105	-0.306225042	-0.440996921	0.647736091	-0.133514206	-0.007648333
AT4G15400	0.32656073	0.29698185	0.189480332	0.805467076	-0.014415863	0.040107608	0.118356328	0.469419172
AT4G15410	0.166373237	0.072124054	0.155576161	0.340588411	0.147067385	0.122223666	0.097852194	0.040341822
AT4G15415	-0.070201265	-0.077482305	0.087111618	0.251399306	-0.09864234	-0.059827514	-0.064355239	-0.069162606
AT4G15417	0.35901368	1.453715257	1.627620729	2.897130058	1.75424006	1.422503234	1.309269768	1.364572359
AT4G15420	-0.010694056	-0.030424989	0.093513873	0.087486421	0.136290693	0.088575617	0.17941534	0.215561669
AT4G15430	0.082839689	-0.037399533	1.111610197	1.321164354	0.228608831	0.187920728	0.258643494	0.978019747
AT4G15450	-0.358742298	-0.530397627	-0.119048116	0.054493558	-0.256582244	-0.018004482	-0.158051658	0.018307607
AT4G15470	0.202479636	0.270099468	0.161979463	0.090521825	0.190963388	-0.038859257	0.154559009	0.00141354
AT4G15475	0.078210115	-0.105999647	-0.261619028	-0.349760869	-0.329221086	-0.366554949	-0.274714563	-0.26715961
AT4G15480	-0.452362088	-0.19020538	1.339960169	-0.16066337	-0.038540139	-1.446061794	-0.850574332	-1.334857084
AT4G15490	-0.137267218	-0.320515726	-0.03244483	-0.199133692	-1.055622186	-0.731457454	-1.821840541	-0.820624954
AT4G15500	0.175347082	0.064488075	0.221846289	0.848115327	0.627760977	0.586729769	0.59511928	0.64650279
AT4G15510	-0.471239048	-0.595667852	-0.194377678	1.247717078	0.432222102	0.118114534	0.194782929	-0.642853386
AT4G15520	-0.003033638	-0.097796792	-0.305502273	-0.262210071	-0.138850137	-0.021461043	-0.18708379	0.073994638
AT4G15530	0.020771267	-0.052293585	-0.228175617	-0.656405323	-0.639960552	-0.711177009	-0.569283971	0.590003729
AT4G15540	-0.181997787	-0.255209311	-0.179807724	-0.141656006	-0.765472254	-0.674176704	-0.911617467	-0.456593582
AT4G15545	-0.107827318	-0.115905702	0.087292026	0.255022869	0.003778602	-0.228638603	-0.036458175	0.010828188
AT4G15550	-0.165072652	0.089329828	-0.071564909	0.893797468	-0.245755889	-0.614373436	-0.398410385	-0.465985815
AT4G15560	-0.40788115	-0.412907253	-0.188117881	0.105483533	-0.329455679	-0.499621549	-0.35788538	-0.419814081
AT4G15563	0.208689416	0.216927708	0.234689264	0.437580263	0.171719663	0.238552858	0.205629819	0.36252923
AT4G15570	-0.307049119	-0.24966364	-0.19687982	-0.274381137	-0.073370308	0.044646942	-0.014916898	0.029614197
AT4G15610	0.450959619	0.439642171	0.372071968	0.532550544	0.525222198	0.603972202	0.513755646	1.116249989
AT4G15620	0.296759248	0.125575083	0.278298856	0.98811392	0.395307542	-0.078594932	-0.049036326	-0.204198027
AT4G15630	0.339736862	0.425791867	1.034655567	1.191868806	0.29812196	0.282313236	0.40969122	0.105813907
AT4G15640	-0.345251758	-0.217566423	-0.061904604	-0.244394061	0.104986814	0.301593027	0.184811696	-0.021600266
AT4G15660	-0.196162615	0.492406697	1.354012357	1.916138032	1.061214741	0.524486338	0.669192355	1.283497314
AT4G15670	-0.162441324	0.024945951	0.598200406	1.344872877	0.811120523	0.875384185	0.750031457	0.924480393
AT4G15680	-0.543110409	0.332446772	1.33253267	2.121326528	1.869250312	1.308736823	1.639450762	1.453150976
AT4G15690	-0.388688709	0.031906334	0.46437384	1.26940372	1.101940363	0.515113208	0.796018555	1.053897949
AT4G15700	-0.588214192	0.102774861	0.255217348	0.757095624	0.40756935	0.01616326	0.165902447	0.337483869
AT4G15720	0.585803937	0.559312544	0.943230847	1.04755663	0.278023018	1.191788889	0.646973882	0.845891101
AT4G15730	0.147779295	0.307431098	0.277789274	0.012600888	0.363445587	0.427841457	0.323964409	0.479180036
AT4G15740	0.360992223	0.216149045	0.302273516	0.902030868	0.02862786	-0.255626716	-0.024930788	0.131882141
AT4G15760	0.387686005	0.65441744	0.617339486	0.201586299	0.555751662	0.525226041	0.567076616	0.595547197
AT4G15765	0.455771025	0.598202297	0.634017738	0.534728834	0.712187772	0.748937317	0.840991603	1.403636341
AT4G15770	-0.042671171	0.288484081	0.361107878	0.303440465	0.770716446	0.875162569	0.737867073	0.921694942
AT4G15780	-0.331164717	-0.40956496	-0.401483188	-0.931988082	-0.873555033	-0.73253004	-0.826390301	-0.359483204
AT4G15790	-0.118912235	-0.151116315	0.038905298	0.122780736	0.145326848	0.248776345	0.170344009	0.055354584
AT4G15800	0.714868731	0.97625832	0.755124144	0.718038873	0.396967122	0.212174291	0.445601545	0.217274078
AT4G15802	-0.16480224	-0.141081469	-0.078344894	-0.095492545	-0.0301532	-0.034823414	-0.05854333	-0.252956254
AT4G15810	-0.366569591	-0.201462032	0.62142275	0.74387428	0.259532682	0.327186647	0.083084768	-0.401529732
AT4G15820	-0.468195648	-0.22268719	-0.169444461	-0.269167606	-0.01778836	0.079642089	-0.135275273	-0.075803562
AT4G15830	-0.161509042	-0.133777371	-0.148630362	-0.19468559	0.102292774	0.422550927	0.251908088	0.458788904
AT4G15840	0.004972836	-0.025430118	-0.155056912	-0.302749761	-0.126108322	-0.146730516	-0.010395358	-0.050459418
AT4G15850	-0.282770118	-0.160536416	-0.002851876	-0.233177412	0.07475239	0.235973037	0.264125777	0.229414397
AT4G15880	-0.062008076	-0.043898173	0.079831799	0.081721689	-0.013220026	-0.000190953	-0.07018352	-0.019862575
AT4G15890	-0.163004429	-0.194321908	-0.208275444	-0.217042003	-0.011175387	0.108312429	0.116307319	-0.010531081
AT4G15900	-0.080536728	-0.035458327	-0.030779117	-0.114630801	0.05694961	0.114409603	0.079078893	0.044543607
AT4G15910	-0.205900922	-0.328559632	-0.370293894	-0.817681034	-0.9038612	-0.877534399	-1.160888507	-1.348352023
AT4G15920	0.347954637	0.477429042	0.926177706	1.343766904	0.792733424	0.7981628	0.961610911	1.435017852
AT4G15930	-0.04100609	-0.142149134	-0.161373738	-0.242082984	-0.087989015	-0.114047447	-0.134222583	-0.347632252
AT4G15940	-0.01979237	0.13941309	0.089680771	-0.096625247	0.144662377	-0.025919216	0.153343268	0.01297629
AT4G15950	-0.481180031	-0.424232308	-0.459852861	-0.821241224	-0.582346166	-0.535856414	-0.629521849	-0.766021336
AT4G15953	0.123769777	-0.003295031	0.668625326	0.287608409	0.074291571	-0.765600175	-0.115400627	0.151448994
AT4G15955	0.004824309	-0.077676569	-0.322843287	-0.374549474	-0.123435682	-0.220768076	-0.202353739	-0.295117385
AT4G15960	0.131918264	0.030351212	-0.25928895	-0.254663425	-0.258628838	-0.272201168	-0.041474087	-0.200975748
AT4G15975	0.382858573	1.690234724	1.425747015	1.085170567	1.179946213	1.64108663	1.480112349	0.72635653
AT4G15990	-0.268782446	-1.330241985	-0.88825788	-0.726922443	-0.924447369	-0.284783525	-0.309763103	0.443516886
AT4G16000	-0.446699792	-1.131704285	-1.344603717	-1.11504974	-1.173358428	-0.504288796	-0.610627728	-0.04704771
AT4G16008	-0.213934783	-0.590670553	-0.632466519	-0.323390697	-0.371890614	0.073182508	0.075155165	0.517314316
AT4G16015	0.164935536	0.145598015	-0.267837314	-0.248850872	-0.359295887	-0.15979845	-0.042837495	-0.520827799
AT4G16060	-0.031294003	-0.147994009	-0.23487368	-0.316703808	-0.065802795	-0.016442184	0.048245825	-0.292927368
AT4G16070	0.076213683	-0.035704536	-0.149537681	0.023082625	0.027908074	-0.029123704	0.111085139	0.102682308
AT4G16100	-0.133578547	0.009345915	-0.126454284	-0.163300308	0.163658229	0.187301935	0.248616209	0.374961487
AT4G16110	0.236385666	0.27883019	0.224450785	-0.003233792	-0.074775563	0.003338957	0.134459078	0.203310566
AT4G16120	0.286591297	0.317828024	0.202042648	0.454737129	0.276119234	0.135399645	0.33476123	0.027160783
AT4G16130	0.024381176	-0.016689222	-0.256402899	-0.418991683	-0.279271768	-0.233321916	-0.219360653	-0.119052412
AT4G16140	-0.085423022	0.282926495	1.186441148	1.307743343	0.0803337	0.069389433	0.036130897	-0.872188715
AT4G16141	-0.4364529	-0.23511272	-0.071137632	-0.205163788	-0.047885772	-0.020330227	-0.161176063	-0.58943219
AT4G16143	-0.066541789	0.030784065	-0.077197322	-0.15698931	-0.000940122	-0.103021435	-0.008379986	-0.086395506
AT4G16144	0.06939035	0.025041744	-0.278175657	-0.154327468	-0.095381296	-0.036047665	-0.032308178	-0.025750695
AT4G16146	-0.237202251	-0.202847072	-0.415135245	-1.201790039	-0.557381764	-0.055603077	-0.632425537	-0.740560241
AT4G16150	-0.015848362	-0.019446228	-0.222751558	-0.581106308	-0.139511277	-0.216307334	-0.190204345	0.039944117
AT4G16155	-0.217701544	-0.16040129	-0.077160996	-0.043880178	0.169194861	0.293798061	0.334514034	0.053338408
AT4G16160	-1.340193632	-2.269529001	-1.333427704	-0.911300065	-2.964135716	-0.467049357	-1.556562986	-1.001561961
AT4G16162	-0.463717553	-0.748870319	-0.744870326	-1.340959966	-1.052450423	-0.934572482	-1.910924372	-1.613418853
AT4G16170	-0.015642176	-0.194758714	-0.110875173	-0.310418673	-0.143872443	-0.089048002	-0.180914577	0.110556837
AT4G16180	-0.01264825	-0.013843676	-0.238117994	-0.407951764	-0.104131575	-0.09195546	-0.008554811	0.226036074
AT4G16190	-0.070787837	-0.35692923	-0.838830595	-1.444392709	-0.898370111	-0.660365675	-0.789435465	-0.007643401
AT4G16210	0.014737182	0.045130751	-0.033116719	-0.090411338	-0.03280329	-0.181923944	-0.156256766	-0.170832106
AT4G16220	-0.378077816	0.56949704	0.885001574	-0.075233957	-0.106507071	0.579515413	0.067603278	0.33075906
AT4G16230	0.399656553	0.862504011	1.615539697	0.244187167	0.115996438	1.143684828	0.704584208	0.209404119
AT4G16233	0.496672459	0.867911505	1.368591915	0.650547443	0.46563049	0.62305267	0.967949796	0.214994012
AT4G16240	-0.462967275	0.640136738	0.186467669	0.486776381	1.265176565	1.497289021	1.060355126	0.173489852
AT4G16250	-0.084305841	-0.064736419	-0.034640262	-0.189873703	0.004185452	0.043583342	0.105393838	-0.167029079
AT4G16260	-0.013711671	0.307127546	0.18601175	0.046855929	0.512627454	0.514026924	0.674539913	0.60516024
AT4G16265	0.21028846	0.268257807	0.02044825	0.017451422	0.569807256	0.500735757	0.425740138	0.38200541
AT4G16270	0.020543846	-0.391520377	-0.090281194	-0.632219794	-0.255616877	-0.130416393	-0.327160897	-0.507899019
AT4G16280	-0.006593351	-0.069907766	-0.093095057	0.090169291	-0.285874332	-0.234489537	-0.376768417	-0.076894099
AT4G16310	-0.004587742	-0.038933559	-0.049610989	0.047496526	-0.181012077	-0.119320535	-0.09806441	-0.029779555
AT4G16330	-0.055157441	-0.261200757	-0.522973977	-0.82725685	-0.788450472	-0.806826822	-0.727307901	-0.407065694
AT4G16340	0.094109133	0.001332689	0.015439295	0.113279867	-0.0915669	-0.064218479	0.09691899	-0.196903608
AT4G16350	0.149124608	0.207574314	0.420253758	0.595898919	0.266364293	0.541960924	0.479142705	0.878445475
AT4G16355	0.353685538	0.853276989	0.72746933	1.613319546	0.839706821	0.867518055	0.576239218	1.127073317
AT4G16360	-0.010652611	-0.032760337	-0.101586461	0.063482293	-0.099149723	-0.139587758	-0.183645946	-0.328099904
AT4G16370	0.041457679	0.010687436	0.024512008	0.52287323	0.050066856	0.034845378	0.223767274	0.252149901
AT4G16380	0.310517493	0.281027225	0.314993726	0.422310842	0.109916352	0.047286186	0.041226841	0.060140351
AT4G16390	-0.465719725	-0.307734485	0.041153598	0.501112443	0.220511424	0.012839074	-0.077107475	-0.784770357
AT4G16400	0.023016546	-0.147148005	0.15555243	0.797912287	-0.311091337	0.053615721	0.080059444	-0.187210377
AT4G16410	-0.48182651	-0.372153852	0.161742926	1.130341827	0.383148697	-0.006459413	0.112548802	-1.086898377
AT4G16420	-0.116890892	-0.128889311	-0.264776614	-0.340457714	-0.317946036	-0.280313243	-0.20880266	-0.07733295
AT4G16430	0.00389887	-0.044121445	-0.052234169	-0.073366091	-0.064950788	-0.115194415	0.014018785	-0.060869634
AT4G16440	0.090959088	0.139662951	0.005127128	0.068417595	-0.003378423	0.047321254	-0.007112812	0.161200414
AT4G16442	0.028072903	-0.088906041	-0.275873082	-0.289583522	-0.185968038	-0.604111256	-0.547069739	-1.325705881
AT4G16444	0.136301	-0.010987132	-0.081589263	-0.212229659	0.076524604	0.111934121	0.184247347	0.011771644
AT4G16447	-0.31995269	0.427498096	1.057144778	0.153705942	0.193917014	0.123150726	-0.014634695	0.290309092
AT4G16450	0.202544893	0.189514297	0.101569393	0.033065882	0.183757717	0.14094381	0.015780786	-0.037519895
AT4G16470	-0.162894115	-0.28442089	-0.166861478	0.094851394	0.118626096	0.090709724	0.105801507	0.310952668
AT4G16480	0.001119219	0.097539079	0.158863591	0.509729814	0.095661843	0.000213022	0.069039889	-0.002878853
AT4G16490	0.070426307	0.305536087	0.342569921	0.445805081	0.079247778	-0.075297689	0.146907531	0.049615865
AT4G16500	-0.174997108	-0.265929948	-0.515759109	-0.792110021	-0.226409221	-0.485824607	-0.490457396	-0.716056538
AT4G16510	-0.071405558	-0.155000219	-0.21430159	-0.058938898	0.012023563	0.132511998	-0.212420783	0.121016366
AT4G16515	0.140062714	-0.004333032	0.158576243	0.653619421	0.081556049	-0.324099462	-0.157496988	-0.419941066
AT4G16520	-0.071920581	-0.308201179	-0.52177385	-0.711747358	-0.464493665	-0.437294263	-0.483319801	0.144409974
AT4G16535	0.000127555	-0.105622107	-0.073531576	-0.106195712	0.025554611	0.030486625	-0.06584336	0.075703721
AT4G16540	0.181015561	-0.09780676	-0.112764385	0.098613729	0.076022128	0.28952226	0.144412205	-0.163308172
AT4G16563	0.75001699	1.424507145	1.119703895	0.418293793	0.452846503	0.525994013	0.552283544	0.32363099
AT4G16566	-0.100847454	0.042104592	-0.043474181	0.027883192	-0.040822184	-0.003134171	0.167027588	0.037394689
AT4G16570	-0.207661506	-0.328938946	-0.330245693	-0.54908076	-0.125724626	-0.046963863	0.062602225	0.033054979
AT4G16580	0.078270699	0.015465348	0.021672884	0.169872521	-0.112424948	-0.146215455	-0.121339385	-0.035407281
AT4G16600	0.176150145	0.442859725	0.639448943	0.463170521	0.490675796	0.1462227	0.512447454	0.382201398
AT4G16610	-0.241296012	-0.090942231	0.65387999	0.364319464	-0.187539641	-0.183494398	-0.328901261	-0.657811091
AT4G16620	0.053225864	-0.334503976	-0.710567761	-1.011658627	-0.958168906	-0.736818491	-0.751062093	0.384484216
AT4G16630	-0.11908623	0.102579329	0.269933972	-0.00616615	0.477285888	0.728816541	0.588597422	0.519053792
AT4G16640	-0.287336935	-0.635083939	-1.129569601	-1.736424605	-0.599435732	-0.563538396	-1.017464424	-0.174013691
AT4G16650	-0.074534596	-0.11430317	-0.151722588	-0.200321506	-0.023450315	-0.04007721	0.045777726	-0.047860353
AT4G16660	-0.021466837	0.027127086	0.029327768	0.021708638	0.087127885	0.107361561	0.018119581	0.117968011
AT4G16670	0.052697375	-0.415804959	-1.049822864	-0.759694678	-0.132425483	-0.543232326	-0.374338415	-0.475000506
AT4G16680	-0.281089303	-0.323977674	-0.075220011	0.070544657	-0.584732983	-0.752280187	-0.983657738	-0.43003544
AT4G16690	-0.198707169	-0.38696093	-0.006081561	0.08769627	-1.218957227	-1.316045532	-1.407020563	-0.186535937
AT4G16695	-0.108596182	-0.143403441	-0.088199825	-0.08989571	-0.120724548	-0.129494992	-0.132487509	-0.279517886
AT4G16700	-0.298758314	-0.021428777	-0.074532893	0.216742436	0.51651325	0.586883672	0.348953515	0.08563451
AT4G16710	-0.130468373	-0.205034166	-0.215816317	-0.455584309	-0.309834632	-0.23487979	-0.356718601	-0.269114545
AT4G16720	-0.20108525	-0.026716564	-0.121593214	-0.059377011	0.186833024	0.114327062	0.152984436	-0.093912709
AT4G16745	0.063658398	-0.023236733	-0.254175098	-0.112539895	-0.122448649	-0.109477579	0.06698298	0.558722412
AT4G16750	0.087720285	-0.463146373	-0.076504721	-0.100693423	0.195278698	-0.011784859	-0.184070416	0.009729602
AT4G16760	-0.197680142	-0.103156073	-0.171203424	-0.378678108	-0.52581116	-0.633157898	-0.62390107	-0.636312429
AT4G16765	-0.028931153	0.094475353	0.100443957	-0.047105989	-0.04656311	0.023034138	-0.136328796	0.100374209
AT4G16770	0.233055814	0.12176112	-0.167466528	-0.585801155	-0.114315887	-0.043160362	-0.093983946	-0.065190532
AT4G16780	-1.670981962	-2.882180995	-2.441223553	-1.292968439	-0.29696196	-0.399327549	-0.323290323	-0.161277541
AT4G16790	-0.097036144	-0.538598052	-0.380046497	-0.244853371	-0.23542636	0.075876178	0.026931118	0.138875936
AT4G16800	-0.217162673	-0.231788026	-0.234910604	-0.320001145	-0.1616979	-0.200013728	-0.199389	-0.314868675
AT4G16805	-0.097883057	-0.189633762	-0.797384152	-0.170451248	0.020092277	0.06381906	-0.812340746	-0.594068164
AT4G16807	-0.430167775	-0.297722464	-0.09737536	-0.144958825	-0.490327668	0.004332844	-0.0359283	-0.176347799
AT4G16820	1.087996651	0.939003127	0.71792474	-0.896303723	0.072821657	1.283720999	0.539754402	0.110675585
AT4G16830	-0.116714941	-0.166954115	-0.180546786	-0.367130812	-0.177391093	-0.291913952	-0.268237273	-0.160027976
AT4G16835	0.057517242	0.105279146	0.273686979	-0.018928675	0.371045609	0.634410257	0.592908028	0.647592132
AT4G16840	0.204966941	0.370305572	0.480946917	0.718029673	0.483446058	0.466456673	0.411150967	0.571648088
AT4G16845	-0.08933794	-0.116782195	-0.122485071	-0.022799438	-0.145298823	-0.162133478	-0.144617451	-0.234781115
AT4G16850	0.032467839	0.111712462	0.155688966	0.034617727	0.116114837	0.17021022	0.177805712	0.113776672
AT4G16857	-0.274859537	-0.387656882	0.092852727	0.304291657	0.266290814	0.421583167	0.23483795	0.569986372
AT4G16860	-0.791445766	-0.239235251	1.498381098	1.108469294	1.858429822	2.260727916	2.005343234	-0.22651567
AT4G16870	-0.664685082	-0.019676214	0.756927844	1.066336501	1.925675069	2.396595329	1.703923597	-0.145425036
AT4G16890	-0.150409781	-0.174913884	0.239032416	0.283937639	0.195001409	0.284098828	0.282192504	0.126283407
AT4G16892	0.093520855	0.066137954	0.143477954	0.273905739	-0.552106706	-0.09128914	-0.495281506	-0.33973282
AT4G16900	0.02831188	0.098487687	0.068082484	-0.051048269	-0.17450357	-0.146480305	-0.269924459	-0.170806991
AT4G16910	0.320628497	0.035780837	-0.062571007	0.144180777	-0.584367439	-0.723046554	-0.724297569	-0.815697923
AT4G16920	0.179967776	0.040853118	-0.195866394	-0.153659395	-0.02057517	-0.023106242	0.173326464	0.303499636
AT4G16940	0.016632522	0.002563436	0.202527871	0.207182963	0.146826056	-0.182788956	0.264826657	0.018143194
AT4G16950	-0.204459446	-0.112277261	0.495842666	-0.065879532	0.655480246	0.702285753	0.585552514	0.230759883
AT4G16957	0.569452224	0.730158889	0.943229524	0.968164533	0.78203604	0.699603906	0.796276188	0.554434001
AT4G16960	0.132677325	0.413617135	0.488684953	0.498812369	0.302339249	0.410338737	0.464331438	0.325062546
AT4G16970	-0.277641555	-0.316366285	-0.134702213	0.006365277	0.093864646	0.17760588	0.191795966	-0.167497287
AT4G16980	0.326063406	0.481248504	0.829300441	1.252072681	0.371754321	0.152797906	0.512043434	0.283850073
AT4G16990	-0.136561007	0.256785771	0.433768154	0.686916763	0.384478338	0.377192706	0.505835973	0.466904707
AT4G17000	-0.103498524	-0.280175336	-0.107321157	-0.241502675	-0.078498659	0.238464981	0.056522522	0.399239272
AT4G17010	-0.1042952	-0.176589797	-0.25699539	-0.198313644	-0.181643571	-0.026606122	-0.174309307	-0.120393081
AT4G17020	0.04277002	0.00691608	-0.063090592	0.003662636	-0.032045472	-0.039858721	-0.041975088	-0.076690521
AT4G17030	0.188508419	0.0602737	0.010435543	0.014861818	-0.108032405	0.091745045	0.144477146	0.283161485
AT4G17040	-0.239794781	-0.246378968	-0.224159982	-0.26463836	-0.056976199	-0.075309426	-0.178357484	-0.272847386
AT4G17050	0.065313413	0.068804072	0.033822713	-0.025937359	-0.00510524	0.044172049	0.075549413	-0.118427191
AT4G17060	-0.064122884	-0.076590541	-0.068052909	-0.138296396	0.023767282	-0.032416006	-0.037537625	-0.118322332
AT4G17070	0.153624389	0.419097956	0.361916701	0.432885432	0.350911366	0.355864947	0.431968848	0.466403223
AT4G17080	-0.323000388	-0.508412478	-0.340173245	-0.126335237	-0.218891376	-0.243576772	-0.285779721	-0.182620188
AT4G17085	0.079543568	0.11427798	0.13446472	0.18274817	0.342074925	0.199448426	0.046881772	0.035978147
AT4G17090	0.558149936	2.051582528	2.9507489	1.94807086	0.697616713	1.098509657	1.190899087	0.131975795
AT4G17098	1.306483465	1.488767808	1.93472609	2.328893398	0.675093167	1.513465075	0.342109161	0.334470802
AT4G17100	0.12586611	0.080201877	0.080753642	0.053144635	0.209731126	0.150465422	0.208855966	-0.406402281
AT4G17140	0.144635901	0.129529146	0.035064187	0.037486869	-0.009747301	0.152617796	0.153366376	0.030650643
AT4G17150	-0.101425828	-0.107485221	0.060800595	-0.12394698	-0.182908323	-0.154503842	-0.180503059	-0.23037831
AT4G17170	0.090873121	0.157811256	0.11765144	0.162977153	-0.005142157	-0.17015967	0.055954206	-0.026535995
AT4G17180	-0.202320104	-0.20407637	-0.152651362	0.110455883	-0.00233275	-0.061431528	0.078272017	-0.307150761
AT4G17190	-0.182687484	-0.281187091	-0.279656191	-0.358464839	-0.23601386	-0.214604461	-0.224051278	-0.666741564
AT4G17210	-1.06550366	-1.599443678	-2.188052471	-2.347663856	-0.710373875	-0.618389363	-1.129399072	-1.705860973
AT4G17215	-0.611182433	-0.378336001	-0.042639031	-0.47402464	0.098321654	0.10540801	-0.115173826	0.022421305
AT4G17220	0.201088594	-0.108141173	-0.027184212	-0.00240942	-0.528499496	-0.426326244	-0.110722429	-0.031003567
AT4G17230	0.882303413	1.013621032	0.374212545	-0.096308478	0.25550865	0.206978586	0.314054201	0.317021951
AT4G17240	-0.435046579	-0.413197443	-0.262068147	-0.506078393	-0.020311546	0.118341196	0.029009401	-0.237344767
AT4G17243	-0.289644591	-0.242686831	-0.068450936	0.493933915	-0.49317763	-0.481879269	-0.763039732	-0.174178915
AT4G17250	-0.215517594	-0.118340332	-0.102543862	-0.566723052	-0.608867476	-0.604894455	-0.708518547	-0.243429634
AT4G17260	0.126522711	0.676475543	0.942153311	0.937132593	0.824453742	0.452522728	0.777422403	-0.134913058
AT4G17270	0.035667632	0.008139344	-0.057874415	-0.046050354	-0.096988715	-0.164299542	-0.054013136	-0.079764117
AT4G17280	0.128181223	0.18176144	-0.043384277	-0.453785404	-0.279715507	-0.375936536	-0.235942626	-0.535848997
AT4G17300	-0.212130934	-0.17432317	-0.060355147	-0.047286093	0.308679531	0.307417082	0.26894708	-0.264841025
AT4G17310	0.189609236	0.053121893	0.069870052	0.186348009	0.259123169	0.280959797	0.136457486	0.062534029
AT4G17330	-0.001850446	0.027038341	-0.050179219	0.008770667	-0.072190993	-0.055005765	0.04238793	0.009091445
AT4G17340	0.557420898	-0.000509389	-0.268409906	0.535724001	0.037146148	-0.129820059	0.08541064	0.471938751
AT4G17350	0.176839566	0.262463864	0.421868277	0.245676332	0.080344429	0.074194849	0.211172471	-0.094592957
AT4G17360	-0.159810446	-0.339133408	0.37303245	0.057164085	0.080004594	0.403096069	0.054942641	-0.267213127
AT4G17370	-0.168311942	-0.24562241	-0.490173218	-1.056860892	-0.867454564	-0.620558563	-0.774196315	-0.461688662
AT4G17380	-0.00731307	-0.125147736	-0.112301959	-0.065465586	0.043780484	0.291583884	0.411170813	-0.069400866
AT4G17390	-0.040837194	0.075074568	0.009977139	0.117444549	0.323740652	0.246716004	0.270910194	0.132759019
AT4G17410	-0.099034028	0.053232298	0.14075171	0.27415894	-0.108138093	-0.149680085	-0.158776593	-0.031516622
AT4G17420	0.04048894	-0.005851839	-0.214258541	-0.361790276	-0.044913686	-0.096605897	-0.087141711	-0.093631737
AT4G17430	-0.08887946	-0.059050986	-0.040437006	-0.188579185	0.172574472	0.234370398	0.237840851	0.171658003
AT4G17440	0.080695255	-0.148254338	-0.039394053	-0.253027157	0.012721973	0.292563249	0.346586963	0.270986471
AT4G17460	-0.253461326	-1.071670605	-0.342073716	-0.569063981	-0.231631848	0.028749154	0.076974778	0.141011892
AT4G17470	0.205948234	0.070832072	0.016448282	0.777134715	-0.070954509	-0.103845774	0.062291228	1.19778892
AT4G17480	0.170239148	0.329832277	0.548372361	0.333689101	0.008548579	0.222519237	0.056028385	0.509394551
AT4G17483	0.141608995	0.275351934	0.139243616	-0.141751471	0.12207148	0.456863997	0.112389028	0.221667158
AT4G17486	0.006434518	-0.029879776	-0.159108139	-0.260320995	-0.205881773	-0.157665937	-0.261931626	-0.066882931
AT4G17490	1.812281608	1.767239638	1.121036278	0.33544729	0.670245549	0.923639904	0.786873476	0.845205195
AT4G17500	1.508081348	1.413330845	0.679681391	0.937119018	0.72271879	0.727262152	0.674450491	0.746983993
AT4G17510	-0.147038491	-0.062299039	-0.066697894	-0.26355041	-0.050380591	-0.12873556	-0.147606969	-0.182274356
AT4G17520	0.056028912	0.128600948	0.138061971	0.147819461	0.326740922	0.242570244	0.256524374	0.015686343
AT4G17530	0.198510365	0.245286503	0.384686658	0.382716814	0.025447166	-0.140957617	0.011917838	-0.055514842
AT4G17540	-0.45863048	-0.388485902	-0.19722315	-0.027901394	0.210448678	0.038900537	-0.044338691	-0.601842159
AT4G17550	-0.047003364	0.05965575	0.059289647	-0.268387008	-0.299993227	-0.400676867	-0.414222919	-0.004808822
AT4G17560	-0.697483575	-0.613738689	-0.370097992	-0.391180833	-0.10018098	-0.243856079	-0.347759553	-1.250347564
AT4G17570	0.049203772	0.045064557	-0.047199066	0.019157279	-0.027493629	0.095064443	0.043664313	0.060023121
AT4G17600	-0.645709085	-0.557753607	-0.14249389	0.228363459	0.558441608	0.163980135	0.188593774	-1.306157401
AT4G17610	-0.277118537	-0.236289212	-0.10604967	0.150735181	-0.205417002	-0.119211654	-0.231584787	-0.421582396
AT4G17615	0.629169039	0.945902944	-0.160157198	0.410889665	0.102912169	-0.152774375	-0.087487241	-0.33303434
AT4G17616	-0.414200995	-0.297139563	-0.363106171	-0.303120745	-0.275502479	-0.29302904	-0.380132928	-0.217914475
AT4G17620	-0.100101518	-0.117216471	-0.100168014	-0.280643886	-0.154712614	-0.159450261	-0.203987612	-0.12650437
AT4G17640	-0.096734663	-0.136378137	-0.130020803	-0.047206248	-0.100956179	-0.104467802	-0.085026257	-0.11652743
AT4G17650	0.02754434	0.128785515	0.180860463	0.038884036	0.055100104	-0.054537621	-0.033438688	-0.189963586
AT4G17660	-0.565423995	0.825286388	0.90024974	-0.098799503	0.186613835	0.155331205	-0.107341541	-0.08528855
AT4G17670	0.53145818	1.514273432	2.064818164	0.703743323	0.351351522	0.186896566	0.127693678	0.011244334
AT4G17680	-0.261115378	-0.403505333	-0.552011198	-0.534607069	-0.285819666	-0.501384867	-0.404047073	-0.411353338
AT4G17695	-0.112257113	-0.020430119	0.120326375	-0.171830788	-0.222289743	-0.253853941	-0.127495487	-0.599184697
AT4G17720	-0.011158226	0.228127296	0.103698939	-0.012115942	0.195077454	0.120122189	0.179030732	0.080521707
AT4G17730	-0.20683452	-0.306517268	-0.34176947	-0.612560138	-0.614570178	-0.460438784	-0.538378221	-0.031476727
AT4G17740	-0.482834102	-0.463599841	-0.210264695	-0.166842306	0.236337264	0.229694862	0.104862215	-0.601651604
AT4G17750	-0.154335198	-0.168452601	-0.088129059	0.213621839	-0.049629075	-0.079826143	-0.05185476	-0.007662944
AT4G17760	0.162747316	0.093286208	-0.090924655	0.406420892	0.089133761	0.164483443	0.157594806	0.154567698
AT4G17770	0.053598264	0.021685793	0.089818102	0.198532458	0.161509496	0.039388228	0.255119462	-0.190952551
AT4G17785	0.321522638	-0.313620785	0.559293896	0.275691739	0.704337016	0.908668495	0.447602096	0.968968983
AT4G17788	-0.55553849	-0.291491202	0.362914098	1.082958466	0.167424785	0.502197058	0.131896209	0.196217441
AT4G17790	-0.093312472	-0.258068284	-0.259838146	-0.462264138	-0.179182595	-0.025971296	-0.160160267	0.037261303
AT4G17800	0.364941304	0.375911821	0.344771098	0.401191922	0.44641598	0.394499627	0.417604838	0.675587154
AT4G17810	-0.698895428	-0.398498735	-0.013493568	0.819432528	-0.124845855	-0.255793284	-0.296038685	-0.84017188
AT4G17830	-0.010440987	0.127198302	-0.020296986	-0.041949628	-0.047968531	-0.018014217	0.027014527	-0.073868226
AT4G17840	-0.090810252	-0.199754499	0.316603385	0.34333703	-0.116850277	-0.10495381	-0.161203044	0.296209061
AT4G17860	0.160872276	0.244764037	-0.305493404	1.347218969	1.429328637	1.697020353	1.699125383	3.281064741
AT4G17870	0.193871876	0.351042109	0.709677149	1.10996282	0.455934729	0.285238366	0.537065816	0.319028385
AT4G17880	0.005028942	0.283625613	0.578675326	0.306929793	0.093692863	0.276569318	0.22698412	0.678720111
AT4G17890	-0.087923633	-0.212452489	-0.112421063	0.060535781	-0.08272464	-0.159000438	-0.090668945	-0.279228204
AT4G17895	-0.018944147	-0.017642568	0.110048762	0.092646253	0.107091602	0.038371359	0.000831487	0.202334534
AT4G17900	0.038613503	-0.07967687	0.123436074	-0.221000226	0.072626693	0.169387145	0.176878796	0.419863205
AT4G17905	0.049662796	-0.114560159	0.170180652	-0.131329095	0.000510984	0.515349432	0.509066161	0.542983845
AT4G17910	-0.164681881	-0.242761261	-0.074400987	-0.08774585	-0.019589754	0.034770872	-0.064917934	-0.21905856
AT4G17915	-0.045332476	0.167754325	0.195429974	-0.145470125	0.394727558	0.73034618	0.65562062	0.527193895
AT4G17940	-0.127988376	-0.257678628	-0.224044495	-0.303345212	-0.303107764	-0.37960225	-0.461125785	-0.542107077
AT4G17950	0.198184589	0.298759916	0.223772038	0.090361447	0.048339887	0.060273269	0.122211705	0.087696736
AT4G17960	-0.348712279	-0.461931788	-0.030270551	0.016895759	-0.316601224	-0.253454812	-0.373707627	-0.509468642
AT4G17970	-0.29689087	0.259584619	0.24012704	-1.071550189	-0.726722124	-0.731416064	-0.594246105	-0.649618669
AT4G17980	-1.122139755	-0.330632433	0.709603933	1.372720439	0.577677046	0.998526894	0.537141218	-0.015154954
AT4G18010	0.72635956	2.475380385	1.513048464	0.299770228	-0.282114052	-0.069207029	-0.029315044	0.19310694
AT4G18020	-0.111872881	0.105095367	0.635208175	0.779814498	-0.067669309	-0.061364895	-0.032988249	-0.199564963
AT4G18030	-0.007102666	0.127833884	0.35567727	0.26806766	-0.131784615	-0.364825074	-0.147445006	-0.919515681
AT4G18040	0.071042277	0.291109124	0.382679542	0.44438115	0.370547807	0.279221869	0.309727301	0.171873983
AT4G18050	0.247314396	0.124999631	0.102420864	0.068790618	0.067829614	0.163000868	0.318923472	0.499578347
AT4G18060	-0.011554285	-0.06024924	0.017984145	0.149900324	-0.03675172	-0.249270261	-0.042877993	-0.355211785
AT4G18070	0.311578416	0.603576334	0.861919406	0.771711543	0.116727102	-0.024842508	0.052242752	-0.277128846
AT4G18100	-0.244622595	-0.120700314	-0.01982318	0.019414647	0.224358516	0.210602612	0.159343117	0.010779719
AT4G18120	0.074855558	0.017104837	0.098879414	0.248807674	-0.082846968	0.168137382	-0.057579788	0.428576902
AT4G18130	-0.139089336	-0.1015054	0.043576018	-0.157677523	-0.314704285	-0.13173833	-0.347496098	-0.37982183
AT4G18140	-0.003689438	-0.187424124	-0.14492045	-0.007788264	-0.111950902	0.0732532	-0.218186814	0.331686258
AT4G18160	-0.05302155	0.018982038	-0.165769848	-0.180122297	-0.138928946	-0.317891358	-0.336601603	-0.072735764
AT4G18170	-0.413828978	-0.248746209	0.134523993	0.208776657	0.424933892	0.532280142	0.205884339	0.719156104
AT4G18195	0.017751532	1.270559757	1.361052671	1.116945861	-0.030645708	0.640146825	0.502088308	0.378326198
AT4G18197	0.415355669	1.107878186	0.935086147	1.193896293	0.680637605	0.87256905	0.972104554	0.660438106
AT4G18205	0.336960991	1.553073932	1.524902114	2.121188921	1.141648725	1.382167692	1.204195449	0.989254323
AT4G18210	-0.177080954	0.457679733	0.839089314	0.656241667	-0.453563599	-0.347714476	-0.568540447	-0.260527386
AT4G18220	-0.19332766	0.15185173	0.778334285	0.405752417	-0.614744536	-0.160978108	-0.546400782	-0.051479788
AT4G18230	-0.127034347	-0.117550928	-0.035407053	0.017295828	0.089901761	0.10882629	-0.048146219	6.78E-05
AT4G18240	-0.318197679	-0.316479513	-0.158026714	-0.175265691	-0.046012662	0.171494198	0.069608492	-0.638920156
AT4G18250	0.188681909	2.711340913	2.13985808	2.454802517	1.631002544	2.153996719	2.079434096	1.262782584
AT4G18253	0.84911086	2.795494778	2.546988452	0.381296249	1.933927223	2.792394954	2.511470661	1.886885548
AT4G18260	-0.191910834	-0.354302295	-0.20910687	-0.168699118	-0.245019684	-0.151317175	-0.152325479	0.040321892
AT4G18270	-0.13585667	-0.209152226	-0.06055295	-0.028010651	-0.071169263	0.119292383	-0.047171758	-0.345904654
AT4G18280	0.324279925	0.213605196	0.216187815	0.972541801	0.017309667	-0.45868509	-0.358295769	-1.078839038
AT4G18290	-0.260441511	-0.790841598	-0.76172823	0.683627727	0.970486305	0.587016591	0.950197331	-0.854600193
AT4G18300	0.063228263	-0.1233086	-0.128991547	-0.008965541	-0.017909501	0.043223769	0.112456648	0.13162207
AT4G18340	0.528481906	1.079241742	1.02123934	0.982929783	0.797101868	1.037340878	1.195017843	1.717310127
AT4G18350	-0.731221469	-0.592336873	0.002478628	0.667889076	-0.187646135	0.132657701	-0.40118843	0.601553488
AT4G18360	0.148881441	0.765571312	0.472716632	-0.299328322	0.216526699	0.476100908	0.327229926	0.503052226
AT4G18370	-0.56467538	-0.703008761	-0.557182737	-0.858125517	-0.743640127	-0.607899021	-0.779626801	-0.801508049
AT4G18372	-0.0409728	-0.17761913	-0.166256015	-0.138124908	-0.121240348	-0.052410215	-0.002663042	-0.210562952
AT4G18375	-0.112642787	-0.165804773	-0.115638899	-0.28921726	-0.06119138	0.08219486	-0.071889133	-0.005864012
AT4G18380	0.069117109	0.24359097	0.334211477	-0.140660296	-0.251199391	-0.193818549	-0.159092117	-0.058216368
AT4G18390	-0.672031577	-0.581293253	0.323010007	-0.010591144	0.227937121	0.304149019	-0.000890788	-0.614983865
AT4G18400	0.12659685	0.045530975	-0.063020404	-0.38956656	-0.086921633	0.050116511	-0.055021159	0.270369899
AT4G18425	-0.151694054	-0.422598638	-0.563352525	-0.99489779	-0.703714503	-0.411945126	-0.402153488	0.277957166
AT4G18430	0.224250291	0.943761981	1.027870591	1.085666734	0.809115798	0.796204626	0.774601731	0.656488798
AT4G18440	-0.119831736	0.08443958	0.197151267	0.002565292	0.335371341	0.487880405	0.262797227	0.157300665
AT4G18450	-0.223102733	-0.381714671	-0.446176567	-0.597669367	-0.670233564	-0.564182148	-0.568059643	-0.38755957
AT4G18460	-0.189253892	-0.130751568	-0.145647547	-0.062102605	0.068911933	0.337684937	0.078641066	-0.285213154
AT4G18465	-0.110045892	-0.134655251	-0.312158767	-0.738635823	-0.409446897	-0.419070358	-0.46315062	-0.183076518
AT4G18470	-0.100190116	-0.079519612	-0.034749774	0.053726439	-0.075352239	-0.026997621	0.02217849	-0.378159049
AT4G18480	-0.73988177	-0.665798987	-0.050388826	0.673518997	0.714494071	0.356987382	0.444993198	-0.638764721
AT4G18490	-0.279893846	-0.095573143	-0.238155223	-0.214383778	0.210721198	0.240955232	0.317746862	0.658479003
AT4G18501	-0.0241104	-0.199727935	-0.432520454	0.244924898	-0.443363942	-0.266369664	0.137805367	0.023588336
AT4G18510	0.181887595	-0.538891657	-0.321096457	0.705766407	-0.05777066	0.122915269	-0.062671771	0.908905105
AT4G18520	-0.438252966	-0.407221957	-0.459481186	-0.530290368	0.135503474	0.114896252	0.037609111	-0.3087917
AT4G18530	-0.027832508	-0.015189633	-0.243635158	-0.465822431	-0.21385342	0.115316446	-0.089965467	0.204701374
AT4G18550	0.026114551	-0.552606577	-1.17373688	-1.418220965	-1.496018322	-1.205136363	-1.360957599	-0.646561591
AT4G18570	-0.207564531	-0.306071818	-0.271398098	0.321354715	0.191464015	0.274612828	0.111706431	0.417380092
AT4G18580	0.022200541	-0.010384064	-0.099546073	-0.206103203	-0.001336154	0.092770726	0.016565014	0.267586591
AT4G18590	-0.099706306	-0.082693758	0.024704233	0.058367098	0.163425113	0.20803411	0.147368132	0.018987963
AT4G18593	-0.111269695	0.009718053	-0.012210271	0.032767728	-0.003316508	0.011716172	-0.084923218	-0.010508219
AT4G18600	-0.014876564	-0.052395957	-0.194019157	-0.170260104	-0.261000634	-0.085238154	-0.082385493	-0.006061799
AT4G18610	0.342357508	0.398036397	0.720237875	0.441700053	0.26891217	0.282029402	0.475175084	0.660301073
AT4G18630	-0.279078049	-0.631322871	0.527475238	0.616719698	0.111019588	0.511586283	0.293993988	0.685206465
AT4G18640	-0.069113767	-0.199753241	-0.3263677	-0.382186148	-0.208688277	-0.087814932	-0.067088006	0.079320777
AT4G18650	-0.090839	0.424062142	0.703987277	1.894692592	0.190544447	-0.316883008	0.027759376	0.332617933
AT4G18670	0.211434451	0.220909099	0.128695442	0.27742769	0.08435424	-0.147138562	0.081332734	-0.369586329
AT4G18700	-0.145221614	0.158817755	0.20302218	0.068898422	-0.054606774	-0.089388207	-0.141016221	0.144975786
AT4G18710	-0.020999516	-0.069619548	-0.172184355	-0.058934067	-0.228270181	-0.26388762	-0.066408594	-0.048176441
AT4G18730	-0.280689573	-0.174258066	-0.170521563	-0.245624516	-0.011169096	-0.038718554	-0.052135001	-0.175629201
AT4G18740	-0.158344418	-0.114765105	0.731899471	0.923858623	0.670560675	0.670815935	0.69693803	1.108845764
AT4G18750	-0.550214651	-0.186624343	0.267624487	0.374082685	0.232710064	0.70029846	0.531459107	-0.070569339
AT4G18760	0.120664803	0.144386307	0.338870172	0.208829724	-0.172597766	-0.119470207	-0.028056572	-0.395627018
AT4G18780	0.200424881	-0.065368464	-0.204913261	-0.289519859	-0.177062179	0.115814973	0.201679124	0.444350232
AT4G18800	-0.038154974	0.067623283	0.174929008	0.05774558	0.034548054	-0.099080966	-0.094613492	-0.322457796
AT4G18810	-0.661474034	-0.623017254	0.188599902	0.498269934	0.129119366	0.02202624	-0.10874601	-1.419021112
AT4G18820	-0.149937081	-0.193482979	-0.330976151	-0.171303956	-0.127265315	-0.204643309	-0.242268159	-0.448591677
AT4G18830	-0.341645766	0.071560956	0.802346149	0.808044681	-0.225869623	0.018043278	-0.229856221	-0.450386692
AT4G18840	-0.492177178	-0.103761838	0.184974332	-0.372960896	0.160476476	0.416988694	0.336852196	0.05084866
AT4G18880	0.758719428	0.550044176	0.066322217	-0.074496573	0.414503648	0.586780877	0.458274824	0.874909434
AT4G18890	0.189354786	0.812635961	0.524843242	0.383415213	0.472225732	0.660764163	0.545650886	0.653335044
AT4G18905	-0.167179874	0.096032335	0.112022713	-0.110404786	0.186242633	0.388593415	0.187741171	0.357792681
AT4G18910	0.153121747	0.22749783	0.434600342	0.806262594	0.39107954	0.116025184	0.228004441	-0.036761499
AT4G18920	-0.614133323	-1.943194978	-1.508738351	-1.939783447	-2.646142121	-1.145801401	-1.440247497	-2.286581624
AT4G18930	0.188099039	0.442364511	0.275468592	0.159516972	0.338087636	0.365295909	0.415359086	0.347776618
AT4G18940	-0.020777965	0.796314985	0.787227095	1.015626351	1.300001086	0.955166265	1.322589505	0.662061217
AT4G18950	0.397674219	0.679858671	0.610602112	1.019510957	0.299119448	0.228463204	0.282894267	0.280691065
AT4G18970	0.168120379	0.180892197	0.224617097	0.511401293	-0.029813317	-0.628991749	-0.110472125	-0.898279791
AT4G18975	-0.198024017	-0.229473983	-0.098512115	0.038008771	0.153491933	0.045378859	0.094508237	-0.059726273
AT4G18980	0.203457124	0.388366924	-0.413177815	-1.630689502	-0.298783712	-0.308410667	-0.45126416	-0.654242428
AT4G18990	-0.312490602	0.65069136	0.683892682	-0.531629634	0.130350558	0.635206641	-0.390656578	0.172633994
AT4G19000	-0.005453613	0.034777143	0.281346409	0.003076864	0.01495103	0.057284596	-0.199100774	-0.081563995
AT4G19003	-0.131534992	-0.103765181	0.016142531	-0.112202835	-0.037789741	0.00070195	0.021572046	-0.149412904
AT4G19006	-0.088530486	-0.048519912	0.028310103	-0.002643187	0.041892449	-0.075338514	0.001773417	-0.317945249
AT4G19010	0.249472636	0.21433887	0.240695693	0.083324016	0.157961416	0.31958882	0.122598716	0.23553505
AT4G19020	-0.160762391	-0.232424244	-0.272202887	0.539632827	-0.050907654	-0.063752025	-0.034199439	-0.621224664
AT4G19030	-0.124039431	-0.761573454	-0.642639125	-0.408824316	-0.989505335	-0.80348095	-0.531021203	-0.98731578
AT4G19040	0.170296493	0.026188192	-0.168276598	-0.298023035	-0.049628762	-0.005018102	0.086989337	0.034436176
AT4G19045	-0.063431083	-0.110841518	-0.207294719	-0.30818597	-0.279860546	-0.276068737	-0.267914376	-0.438908257
AT4G19050	-0.191589836	-0.563775454	-0.482356551	-1.158122497	-0.707113761	-0.889025505	-1.23379882	-0.726083406
AT4G19060	-0.230348169	-0.238920829	-0.074905714	-0.040546655	-0.392660331	-0.417621083	-0.675753469	-0.564600193
AT4G19070	-0.134108583	-0.169026094	0.005394874	0.094634614	-0.136980676	-0.175495102	-0.36269414	-0.51466793
AT4G19080	-0.079553303	0.105727601	0.112575452	0.159194491	-0.237818066	-0.131451924	-0.06700882	0.114116723
AT4G19090	-0.102510131	-0.262499538	0.015029518	-0.099297018	-0.196527656	-0.139220348	-0.072515196	-0.002716793
AT4G19095	-0.692733288	-0.876774649	-0.237898231	-0.527971369	-0.469190283	-0.566872151	-0.715039677	-1.707934761
AT4G19100	-0.763760859	-0.634616249	-0.228048839	-0.127380217	-0.405808802	-0.572454689	-0.625768819	-1.68894926
AT4G19110	0.081200165	0.040185892	0.01044382	0.018942088	-0.138615724	-0.088965161	-0.14415587	-0.072876254
AT4G19120	0.028587012	-0.002037829	0.09001972	0.362281396	-0.096775729	-0.316360388	-0.170475109	-1.128249321
AT4G19130	-0.051666671	-0.20036036	-0.297871238	-0.321181625	-0.063913097	0.032367801	0.262241371	-0.113417706
AT4G19140	0.103064614	0.305636336	0.279191143	0.159508825	0.068636586	0.131026735	0.145144869	0.196346792
AT4G19150	-0.174643766	-0.308531336	-0.154078188	-0.027457826	-0.161765715	-0.165724035	-0.198446531	-0.196938709
AT4G19160	-0.087760291	-0.439810106	-0.360425121	-0.068843255	-0.557902957	-0.286438536	-0.478668812	0.335370573
AT4G19170	-0.286115212	-0.695605781	-0.161113829	-0.129243919	-0.174614636	-0.175357555	-0.142038355	0.269991007
AT4G19180	0.040642788	-0.069746886	0.111443909	0.228712105	-0.080351995	-0.054640019	-0.018073887	-0.137405949
AT4G19185	0.098863322	0.148051265	-0.062965586	-0.103559052	0.007285511	0.004359857	0.103316374	0.033882401
AT4G19190	-0.287440346	-0.40608878	-0.425256481	-0.880989357	-0.84466953	-0.777998819	-0.864638514	-0.51661123
AT4G19191	-0.163080855	0.019455241	0.334561302	0.194786069	0.098501637	0.405146068	0.284460703	0.127027724
AT4G19200	0.368854184	0.367340608	0.323049124	0.445977274	0.245421869	-0.024501168	0.101218632	0.052588722
AT4G19210	-0.148956304	-0.125624512	-0.123776488	-0.247873164	-0.2385729	-0.188895144	-0.19645095	-0.198861939
AT4G19220	-0.129500492	-0.636657634	-0.02394574	0.098689222	0.362105413	0.476494096	0.379728818	0.323376464
AT4G19230	0.155068121	1.110298206	0.745014283	-0.125632391	-0.24767886	-0.104953687	-0.319720297	-0.174270209
AT4G19350	-0.064877308	-0.022132774	-0.080388954	-0.17501332	0.034916207	-0.023202706	-0.09029882	0.013699668
AT4G19370	0.099858419	1.255450753	1.006259998	0.519745054	1.004674587	1.858215936	1.380217037	1.824655772
AT4G19380	0.421382529	0.192614091	0.342944892	0.487973338	-0.042759357	-0.33793562	0.179317797	0.029587586
AT4G19390	-0.328029471	-0.421100883	-0.347279971	-0.66724165	-0.127863174	0.068327322	-0.139107306	0.117281534
AT4G19395	0.338315163	0.536970574	0.894978469	1.097294312	0.152936107	0.336283971	0.010575331	-0.105093387
AT4G19400	-0.119733144	0.13539532	0.502872234	0.315414104	-0.119382856	0.028399964	-0.253091897	-0.060513313
AT4G19410	0.022687943	-0.046541087	0.01764574	-0.072004663	-0.384737404	-0.323024496	-0.357015458	-0.709166935
AT4G19420	0.425991089	0.059862433	0.066493859	0.990272868	0.236547108	0.260025646	0.551905937	1.421903216
AT4G19440	0.094508371	0.2153542	0.202234795	0.216044577	0.142368978	0.349535199	0.238272244	-0.068001336
AT4G19450	0.068844115	0.335363859	0.569586604	0.47067477	0.111529135	0.164717836	0.124406281	0.337375441
AT4G19460	-0.278392814	-0.184703565	0.215255505	0.162008066	0.132110148	-0.0057368	0.034503727	0.307424908
AT4G19490	0.003764905	-0.068618625	-0.142974675	-0.130878077	-0.219776014	-0.158274752	-0.115084627	-0.18803205
AT4G19500	-0.167804783	-0.239711048	-0.084742596	0.137874792	-0.40688432	-0.508115752	-0.588551845	-0.698319857
AT4G19510	-0.082210353	0.072474098	0.211746633	0.07578027	-0.491475326	-0.490228971	-0.469728838	-0.372058558
AT4G19515	-0.988340326	1.944849327	1.146638767	-6.238488236	0.324707838	0.301859412	-0.18209663	1.114037564
AT4G19520	0.585362255	1.402175945	1.197689934	0.647288313	-0.034222368	0.386129924	0.663435242	0.532999263
AT4G19530	0.072134717	-0.178396247	0.681564675	0.513693363	-0.210364376	0.211969352	0.361564074	1.405919069
AT4G19540	-0.053691771	-0.199251905	0.109034202	-0.081404169	-0.073122647	-0.085824296	-0.047574071	-0.244366168
AT4G19550	-0.10336507	-0.280142047	0.199489278	0.029915372	-0.037069146	0.153213692	-0.021507822	-0.117543774
AT4G19560	-0.78329309	-0.275339184	-0.625571982	-0.410405644	0.118141442	0.125204625	-0.293636253	-0.173403284
AT4G19590	-0.697036895	-0.550168154	-0.464005975	-0.161746193	-0.223267926	0.121033692	-0.200571916	-0.542102818
AT4G19600	-0.161158414	-0.226616371	-0.226915933	-0.393435839	-0.530692325	-0.349944739	-0.434276129	-0.294794133
AT4G19610	-0.106324215	-0.046329752	-0.02929837	-0.059656334	0.037025637	0.148924097	0.132559387	0.159248884
AT4G19640	0.087108693	0.165608953	0.076758453	-0.072637384	0.114578235	0.014107761	0.118084516	0.231911049
AT4G19645	-0.071102718	-0.268804095	-0.342209431	-0.491046556	0.113166602	-0.119534466	-0.096183592	0.169351444
AT4G19650	0.012222644	0.030676167	0.149451013	0.551512908	0.052776032	0.220954928	0.108213067	0.103451186
AT4G19660	-0.02932831	-0.304863437	0.02279823	0.191461299	0.077701965	0.159345941	0.187600509	0.395568012
AT4G19670	0.058037451	0.020471444	0.178216309	0.103751131	-0.163444947	-0.11358753	-0.007064925	0.11368855
AT4G19680	-0.522882315	-0.764586956	-1.018818585	0.162927834	0.329284055	0.196030972	0.257061996	0.874281282
AT4G19690	1.132570121	-0.418675355	-0.932126322	1.526341392	1.154944149	1.748930072	1.430490208	3.798079262
AT4G19700	-0.31333394	-0.35446941	0.344102648	-0.135064959	-0.031197144	0.176851077	0.091656353	0.411359083
AT4G19710	-0.102477783	-0.084765012	-0.097841101	-0.066691473	0.407064598	0.420615646	0.369620548	0.077176469
AT4G19720	0.142356506	1.597410369	1.662581779	1.677320715	1.055746462	1.116382612	1.030215196	1.180793966
AT4G19730	-0.002222154	0.138009539	-0.446935648	-0.288967122	0.063712659	0.960694406	1.264984952	1.202902792
AT4G19750	-0.862775803	0.23786199	-0.476192006	-0.023958594	-0.040598146	-0.527176913	0.398552777	-0.374767809
AT4G19810	-0.180641554	0.046150539	0.039875737	0.171777333	-0.234607052	-0.138854359	-0.526582535	-0.247962882
AT4G19820	-0.339711297	-1.22998941	-1.793618914	-2.664549398	-2.203769314	-2.200266268	-3.459404956	-1.782645925
AT4G19830	-0.156347226	-0.358635135	-0.469527553	-0.499221241	-0.596713612	-0.734255901	-0.741481621	-0.600878404
AT4G19840	-0.095181425	-0.376407098	-0.19535178	-0.315078719	-0.530559773	-0.145867786	-0.489301547	-0.233203007
AT4G19860	0.111912627	-0.268421478	-0.59227628	-0.631925782	-0.439203843	-0.382800688	-0.200706469	-0.020216318
AT4G19865	-0.072075435	-0.386145716	-0.468020868	-0.182506061	0.228162783	0.109656307	0.115284683	-0.151468281
AT4G19870	-0.137925698	-0.355166312	-0.406710797	-0.386385715	-0.41351684	-0.45578668	-0.288156178	-0.417068337
AT4G19880	0.251320662	0.362429675	0.299966703	0.262740947	0.455219508	0.485790396	0.40415462	0.467661183
AT4G19890	-0.190969027	-0.074359157	0.08224932	-0.080641203	-0.02364767	0.048390552	-0.105200883	-0.469978335
AT4G19900	-0.205133213	-0.190207008	-0.154862483	-0.346894783	-0.226798425	-0.307003789	-0.26704936	-0.52509385
AT4G19920	0.359505099	0.342682416	0.615919807	0.449113827	0.450676683	0.787618442	0.635731533	1.234529359
AT4G19950	-0.026226417	0.128505606	0.101501882	-0.046865	0.136338332	-0.068335534	0.113926563	0.143947596
AT4G19960	0.421652214	0.863684195	0.853862151	0.745873105	0.032284915	-0.117019229	0.190272718	0.160431984
AT4G19970	-0.551374732	0.614390853	1.787304148	-1.101263619	0.082697528	1.069677013	-0.25781543	0.909314065
AT4G19975	0.022408228	0.154100369	-0.339726609	-0.942815841	-0.243870083	-0.044098651	-0.211089872	-1.347813344
AT4G19980	-1.066575215	-0.284188307	0.569285437	0.855745886	0.589345874	1.117495748	0.465935532	0.554617983
AT4G19985	-0.43145124	-0.386579902	0.147658053	0.552140452	0.457523052	0.164420622	0.211696894	-1.010640685
AT4G19990	-0.063980058	0.010946845	-0.104415031	-0.13586807	0.029702033	0.089542219	0.067107978	0.261426618
AT4G20000	1.135666157	0.80006028	0.898547628	0.652102344	0.724536438	0.826920528	0.71034977	1.017090076
AT4G20010	-0.066215228	0.316808688	0.107230797	0.159215828	0.637531591	0.699201809	0.490170091	0.635134143
AT4G20020	-0.181100147	0.064637874	0.012488409	-0.123725145	0.468559068	0.603968654	0.625361039	0.551134251
AT4G20030	-0.186756727	-0.400692431	-0.296750983	-0.766253481	-0.110187302	0.065756817	0.099599192	-0.147645277
AT4G20040	-0.173786782	0.158813851	0.288294936	-0.283595874	-0.159308554	0.165951789	0.016768745	-0.008679709
AT4G20050	0.323804465	-0.027862582	-0.355149535	-0.385224549	-0.205401668	0.584595479	0.080051377	1.180183307
AT4G20060	-0.025741943	-0.210009387	-0.22804492	-0.163243755	-0.095928137	0.19640422	-0.03618612	0.226709555
AT4G20070	-0.262574653	-0.110478115	-0.406216075	-0.861490055	-0.435574594	-0.230909636	-0.282784186	-0.057037894
AT4G20090	0.095237957	0.021896561	-0.059523793	0.006458519	0.418037019	0.588929202	0.345992155	0.666753318
AT4G20095	-0.619513428	-0.744822495	-1.8275348	-0.166824168	-0.466564574	-0.035756417	-0.746048824	-0.166923896
AT4G20110	0.242800314	0.150163632	-0.107874779	-0.156192943	0.336108015	0.453347778	0.527724684	0.974627709
AT4G20130	-0.617256639	-0.527598416	-0.319310306	-0.238391424	-0.072478834	-0.163125074	-0.276056833	-1.18656348
AT4G20140	-0.003122639	-0.183676209	-0.343775575	-0.480339746	-0.466723687	-0.49093766	-0.426119099	-0.341733138
AT4G20150	0.025193637	0.09835059	-0.056591776	-0.203026255	-0.053600633	-0.242502912	-0.156467797	-0.453638323
AT4G20160	-0.634208252	-1.270790613	-0.906862035	-0.13508687	-0.564741435	-0.584758691	-0.130258745	0.714172907
AT4G20170	0.186110897	0.502362384	0.782574953	0.603429095	-0.150390653	-0.207908389	-0.006019383	-0.202596991
AT4G20190	0.008994831	-0.426854657	-1.452140184	-0.466247265	-0.836766773	-0.85842658	-0.656818838	-0.367649502
AT4G20210	0.218843933	-0.715602511	0.17359416	0.404840174	-0.94253347	-0.169182726	-0.394956545	-0.307598465
AT4G20230	0.308942974	0.326955059	-0.282085788	-0.528572959	-0.582071672	-0.342371845	-0.050192443	0.09199125
AT4G20235	0.162598455	0.176823318	-0.015375404	-0.22789647	-0.030801259	-0.16946629	-0.035060961	0.241253762
AT4G20240	0.18024363	0.169217715	-0.109557283	-0.636444471	-0.638394709	-0.111082882	-0.295825719	0.013478789
AT4G20260	0.284009274	0.266222258	0.262749712	0.219973802	-0.087018297	-0.12050862	-0.057094121	0.150095733
AT4G20270	-0.02629968	-0.159154983	-0.103948046	-0.119490447	0.001750385	0.236231049	0.203012259	0.559526162
AT4G20280	-0.13955671	-0.166168766	-0.196522003	-0.29276463	-0.247529457	-0.274036359	-0.21920845	-0.083657727
AT4G20300	0.036598762	0.158914875	0.259780623	0.151244139	-0.172264039	-0.111468652	-0.068131481	-0.043607471
AT4G20310	-0.112627327	-0.114654572	-0.204556266	0.143213297	-0.024706697	0.047649396	-0.130998522	-0.087658424
AT4G20320	-0.06841703	-0.45961003	-0.944347209	-0.523298569	-0.350077918	-0.25991653	-0.264182063	-0.203613628
AT4G20325	-0.537067193	-0.40860807	-0.198946207	-0.296126935	-0.057421443	0.272259035	0.005753067	-0.104625728
AT4G20330	-0.128519962	-0.212004225	-0.257062532	-0.535596375	-0.440552743	-0.490236443	-0.469249675	-0.39399657
AT4G20340	-0.170007546	-0.111258271	-0.174836555	-0.014145434	-0.093029683	-0.021169219	-0.209869129	-0.151155397
AT4G20350	-0.071750415	0.034973625	0.161123517	0.144619742	0.105135254	0.013448723	-0.018400197	-0.00386851
AT4G20360	-0.498401186	-0.419048273	-0.024981588	0.412661876	0.48713888	0.15952008	0.28313282	-0.582273959
AT4G20362	0.265543405	0.03415412	-0.009491778	0.249287771	-0.491976249	-0.22433003	-0.232621033	-0.240769385
AT4G20370	-0.126206339	-0.95265194	-0.189270473	-0.743585299	-0.977405713	-0.666122533	-0.437846142	-0.796228794
AT4G20380	-0.159624917	-0.223885033	-0.458537206	-0.407728391	-0.577300935	-0.651941404	-0.593680697	-0.314254464
AT4G20390	-0.352470937	0.599785055	0.178669191	-0.321593427	0.446957893	0.795019034	-0.08351955	0.939502791
AT4G20400	-0.061451453	-0.114812561	-0.085619173	-0.116047986	-0.079884686	-0.002563915	-0.027282804	-0.071651958
AT4G20410	0.026368681	-0.019813778	-0.123953315	-0.163042831	-0.067087196	-0.224244643	0.004942513	-0.181417831
AT4G20420	-0.268482712	-0.098387758	-0.066648893	0.515125331	0.390743438	0.832587875	0.372161786	0.366293847
AT4G20430	-0.221872621	-0.267694155	-0.13387115	0.333788555	0.372819	0.419174839	0.350952842	-0.047947604
AT4G20440	0.072865199	0.194055058	0.145536212	0.33210165	0.559705162	0.439200512	0.453052618	0.40944199
AT4G20450	0.306947328	0.036310169	0.019763308	0.344732016	0.202756158	0.35313727	0.510499939	1.342286159
AT4G20460	0.021046923	-0.121365657	0.436159225	1.303327033	0.42231633	0.474308394	0.496749696	0.32818871
AT4G20470	-1.969205813	-0.833485478	-0.241804139	0.574275047	-0.171029143	-0.521342304	-0.851325972	-0.296840479
AT4G20480	-0.019428678	-0.140177818	-0.071709094	0.236060458	0.035123374	0.037267753	0.028150276	0.061775839
AT4G20690	-0.088392643	-0.267241896	-0.457229479	-0.067865632	-0.229339153	-0.380898108	-0.470758244	-1.149354033
AT4G20720	-0.289259459	-0.447011533	-0.453205468	-0.500707615	-0.463263984	-0.357475896	-0.449469958	-0.222821599
AT4G20730	0.470700508	0.573971794	0.016765624	0.350304731	0.630591887	0.980979288	1.089925074	0.800432926
AT4G20740	0.069483401	-0.017003054	-0.2526307	-0.134596068	0.386780199	0.409427898	0.270570795	0.341843289
AT4G20760	-0.228194513	-0.212835491	-0.07944924	0.056682296	-0.001478102	-0.117006362	-0.200368454	-0.74893711
AT4G20770	0.188271787	-0.157902036	0.025890972	0.039741553	0.271340094	0.229082184	0.423654705	0.3495533
AT4G20780	0.621626114	1.219754245	1.450704958	1.855498409	0.909325069	0.663617029	0.921004436	0.485309713
AT4G20820	0.352793118	0.411611177	0.205200104	0.37931787	0.585969003	0.57757144	0.885935917	1.374875626
AT4G20830	0.291904234	1.546270221	1.266159509	1.015286487	1.089717835	1.268613467	1.093384202	0.796165568
AT4G20840	0.402919457	0.433000471	0.166080243	0.273811486	0.352823434	0.285297859	0.422394016	0.547072988
AT4G20850	-0.073934974	-0.122951696	-0.195493455	-0.483676755	-0.625259159	-0.559211489	-0.559426175	-0.303003478
AT4G20860	0.729999108	1.566281504	1.588519088	1.337275906	0.778969359	0.91728991	0.836814605	0.991051099
AT4G20870	-0.10116635	-0.111015236	-0.177664931	0.042189138	-0.266872652	-0.252694999	-0.188090823	-0.262501059
AT4G20880	-0.084330154	-0.101987955	-0.084363041	-0.171547838	-0.104522035	-0.007840027	-0.158269676	-0.078896881
AT4G20890	0.026355511	-0.012224988	-0.007967528	-0.151470536	-0.122808362	0.160918347	0.212591622	-0.437535026
AT4G20910	0.023978754	-0.055394409	-0.199671964	0.026417044	0.207115757	0.473884676	0.217412819	0.277972673
AT4G20920	-0.430259843	-0.948084101	-0.289396661	-0.175716408	0.022423208	0.217620986	-0.521141192	-0.233258083
AT4G20930	-0.022043747	-0.007779343	0.102419575	-0.372171987	-0.597625971	-0.565050733	-0.811329289	-0.334035449
AT4G20940	-0.044008765	-0.024669404	-0.000870078	-0.001404425	0.057950969	-0.063468728	-0.023399555	-0.645254528
AT4G20953	-0.28592692	-0.75747093	0.007593543	0.072532724	-0.258029923	0.147663323	-0.851700384	-0.922776861
AT4G20960	-0.341406397	-0.382825407	-0.118775087	-0.039024695	0.424858485	0.245775759	0.203428069	-0.263823591
AT4G20970	-0.085070661	1.197797654	1.751448035	2.072284239	1.532459536	1.034900067	1.592896197	0.775170667
AT4G20980	-0.021312715	0.07458728	0.170221375	0.309718915	0.217830069	0.148089598	0.154467397	0.014943105
AT4G21020	-0.53806057	-1.544566739	-1.324888542	-1.791025483	-2.284596493	-1.212387693	-1.597134719	-1.412949193
AT4G21060	-0.058748167	0.029820447	0.002522985	0.150259986	-0.022322126	-0.021585795	-0.079064264	-0.136306521
AT4G21063	-0.370390468	0.033194919	-0.21372774	-0.370025253	-0.306360993	-0.032096931	-0.057616446	-0.173464952
AT4G21065	-0.524503664	-0.348859901	-0.071734126	-0.161259708	0.002445584	0.227892983	0.373291147	0.042750838
AT4G21070	-0.174936677	0.004343498	-0.07514055	-0.047110037	0.035038433	0.188108484	0.22935761	0.196729914
AT4G21090	-0.096180772	-0.047300178	-0.20018832	-0.068508841	-0.249999631	-0.184098581	-0.373958231	0.003115009
AT4G21100	-0.085115666	0.007726538	-0.059272057	-0.357462806	-0.09685902	-0.000155148	-0.014976829	-0.012394211
AT4G21105	0.068607402	0.036832106	0.04718004	-0.029757143	0.001462186	0.046365487	-0.03819505	-0.150892965
AT4G21110	-0.198557077	-0.193836431	-0.22858199	-0.529027774	-0.575982539	-0.624572056	-0.63671365	-0.415624137
AT4G21120	0.115462432	0.261931573	0.000264567	0.690194884	0.056166845	0.278782871	0.189800211	0.828202554
AT4G21140	-0.143111732	0.158797715	0.117477437	0.023390979	0.509934655	0.574573208	0.418690817	0.27447756
AT4G21150	-0.037528926	-0.129155894	-0.129640075	-0.157592994	-0.021992582	-0.036105697	-0.040253117	-0.118694947
AT4G21160	0.05913888	0.08102452	0.172037377	0.299421581	0.062000678	0.039861408	0.080360222	0.175162421
AT4G21170	-0.216160682	-0.353493587	-0.366687654	0.025108548	0.432831835	0.33051486	0.285320839	0.478433934
AT4G21180	-0.170210231	-0.022012316	-0.003838311	0.709629265	0.196123338	0.229204194	0.235046613	0.048377421
AT4G21190	-0.562962166	-0.641734249	-0.490964349	-0.524639021	-0.364014143	-0.575764657	-0.704038036	-1.454973859
AT4G21192	-0.170963502	-0.064279381	0.139129719	0.068750379	-0.093325679	-0.085933169	-0.377006384	-0.081493927
AT4G21200	0.238855448	0.947487775	2.618893234	2.920908711	0.48178779	0.045302891	-0.309565117	-0.826037322
AT4G21210	-0.439236071	-0.306625082	-0.016192031	0.174925471	0.485236351	0.529089384	0.498371335	-0.387382936
AT4G21215	0.168707933	-0.057563528	0.047514221	-0.374016489	-0.076151165	0.123248129	-0.047459448	0.286691171
AT4G21220	0.080727159	-0.036268927	0.043259767	0.171675995	0.299788619	0.463446199	0.323249179	0.465754842
AT4G21230	0.054059942	0.21792562	0.097870324	0.210028131	0.176244082	0.39961938	0.311933772	0.724039734
AT4G21250	-0.037223161	-0.417561295	0.133311396	1.106336281	1.606070005	1.381847022	1.591513708	0.32660198
AT4G21270	-0.08028475	-0.060382503	-0.27412207	-0.162602436	-0.044386751	0.333361487	0.198220651	0.379646877
AT4G21280	-0.515286892	-0.442885054	-0.123792094	0.574876192	0.677597025	0.306910249	0.518778509	-0.296051081
AT4G21300	0.128695092	-0.113052293	0.007634701	0.142878359	0.326528355	0.768499472	0.01055848	0.456408276
AT4G21310	0.011743719	0.009511253	0.141083947	-0.04607004	-0.169335176	-0.287040754	-0.151561604	-0.219403773
AT4G21320	-0.132290011	-0.395905323	-0.405732071	-0.191013677	-0.088163478	-0.174376108	-0.322630079	0.376242856
AT4G21323	-0.350528982	-0.187148645	0.244553447	0.309242123	-0.135561383	0.156166361	-0.173606796	0.067647868
AT4G21326	0.097377584	0.196125715	0.186993855	0.18581796	-0.099658972	0.144026021	0.011014447	0.401384088
AT4G21340	0.113838148	-0.113346201	0.198584976	0.08627719	0.188060312	0.068368362	0.214029411	-0.197169976
AT4G21350	-0.277051591	-0.451746205	-0.434981812	-0.28707628	-0.181353176	-0.240423355	-0.276478768	0.043845076
AT4G21380	-0.146975003	2.294742606	1.835865168	1.582212143	1.370829468	2.276606258	1.261422172	1.086643549
AT4G21390	0.361517319	0.978239397	0.705941929	0.522171159	0.584179465	0.744108223	0.666333397	0.579608807
AT4G21400	-0.037775715	0.287367829	0.751178711	1.382911255	0.555039885	0.405908207	0.349937561	0.283383551
AT4G21410	0.128305989	0.704505085	1.039683898	1.491814988	0.952078377	0.661569517	0.799140513	0.43324234
AT4G21420	-0.259851908	-0.427023243	-0.489489882	-0.498808435	-0.182118565	-0.13935434	-0.106960777	-0.27664791
AT4G21430	-0.241569091	-0.454352006	-0.60281458	-0.598615621	-0.299324742	-0.260632078	-0.293689701	-0.359794108
AT4G21440	-0.303041418	-1.948314468	-0.512722502	-0.633502039	-1.055939917	-1.350947351	-0.758891889	-0.413907541
AT4G21445	-0.551857192	-0.422497055	0.070366355	0.047596335	-0.139413445	-0.292248263	-0.301251114	-0.692742634
AT4G21450	-0.055818244	-0.180122748	-0.276246812	-0.426601535	-0.352482448	-0.380326682	-0.343675786	0.005941801
AT4G21460	-0.153332774	-0.195573879	-0.20196571	-0.124812622	0.002126695	-0.140788634	-0.146947648	-0.372203952
AT4G21470	0.028369593	-0.040232079	-0.003955778	0.07341374	-0.131863926	-0.253207675	-0.204873434	-0.287503163
AT4G21480	0.643363481	0.068863131	-0.070521081	-0.268691061	0.150976267	0.22304692	0.084999574	0.434298752
AT4G21490	0.045748518	-0.725868328	-0.65912702	-0.397848831	-1.486335802	-1.687839259	-1.396519299	-1.828910614
AT4G21500	-0.17502225	0.031584642	0.224249273	0.581443736	0.646454992	0.437103276	0.378068346	0.431033505
AT4G21510	-0.121587217	-0.528018211	-0.295066357	-0.195270342	-0.063620972	-0.029676009	-0.111663966	0.156617679
AT4G21515	-0.05228098	-0.248257714	-0.463950876	-0.145728556	0.158277558	-0.231989448	-0.029811473	-0.172769122
AT4G21520	-0.134964532	-0.274906825	-0.257148347	-0.520705956	-0.050634557	0.282569091	0.106278436	0.335774592
AT4G21530	0.166639163	-0.026832286	-0.043453277	-0.174196106	0.145097129	0.387497859	0.133562541	0.194922547
AT4G21534	0.210467651	0.19074025	0.099173568	0.2159949	0.209580847	0.187731862	0.231349267	0.603603548
AT4G21540	-0.15712674	-0.127815185	-0.130190557	-0.256066105	-0.284979538	-0.196195109	-0.243516903	0.07421654
AT4G21550	-0.157793634	-0.204163794	-0.303999402	-0.436235225	-0.7592355	-0.374244202	-0.616900596	-0.597998284
AT4G21560	0.030935563	0.06632217	0.060556955	-0.140211727	-0.419453172	-0.379022102	-0.50434732	-0.171736216
AT4G21570	-0.093194741	-0.010680177	0.055753783	-0.297954332	-0.110312352	-0.255116658	-0.38008014	-0.610170546
AT4G21580	0.034019991	0.138188339	0.05364805	-0.312567161	-0.080955645	-0.095489231	-0.15111822	-0.068736209
AT4G21585	-0.21390361	-0.121872984	-0.223245013	-0.103894915	-0.086997656	-0.130531717	-0.311789199	-0.194043386
AT4G21590	-0.201910787	-0.39496489	-0.464054662	-0.963543823	-1.043580127	-0.980172584	-1.064333557	-2.131817311
AT4G21600	0.169743291	0.132924116	0.115476146	0.031432491	0.077603862	0.125219479	0.211790402	0.181606471
AT4G21610	-0.206077548	-0.191101365	-0.209159408	-0.554641395	-0.378958367	-0.247195122	-0.405667228	-0.268428071
AT4G21620	0.194819388	0.323167639	0.40470161	0.520951292	0.47249738	0.290423634	0.342510379	-0.315588143
AT4G21650	-0.034249458	-0.331576242	-0.48488882	-0.913190504	-1.202277767	-1.17847609	-1.499929859	-1.099401823
AT4G21660	-0.235951409	-0.236095787	-0.145789131	-0.270118719	-0.352879651	-0.421658933	-0.455177394	-0.406918158
AT4G21670	0.086284822	0.109728661	0.011209863	0.228310433	0.130138305	0.118863527	0.217383882	0.164391101
AT4G21680	0.405971048	1.626950134	1.93758825	0.059448355	-0.265047835	-0.219126874	-0.348974493	-0.016809125
AT4G21700	0.180086312	0.364965466	0.373961136	0.142323648	0.077599804	0.032990433	0.011374325	0.022837306
AT4G21705	-0.350180453	-0.40129183	-0.171039867	-0.05690666	0.268172271	0.250287443	0.140875562	0.016712123
AT4G21710	-0.070999051	-0.087279023	-0.215382048	-0.334028104	-0.434936103	-0.391296977	-0.357654243	-0.23638722
AT4G21720	0.361511271	0.206752235	0.306520565	0.638102118	0.186624575	0.191611933	0.267123342	0.211584975
AT4G21730	0.169430133	-0.165200327	0.346613186	1.211696665	0.42376383	0.138755232	-0.29613283	0.123099212
AT4G21740	0.522032899	0.758083798	0.824179167	0.961501372	0.317238562	0.065009712	0.306611647	0.33591398
AT4G21745	0.129096714	0.1774515	0.609209043	1.316053549	0.016127928	0.10107864	0.070801716	0.553266565
AT4G21750	0.099987723	0.188937532	0.260969786	0.469208852	0.177180159	-0.191811032	0.217911694	-0.315515874
AT4G21760	0.041940039	0.306396583	0.584686194	2.310357052	1.416841368	0.949511917	0.926015905	0.457927902
AT4G21770	-0.546035699	-0.495734854	-0.294631041	-0.145751044	0.286155089	0.238731546	0.223802236	-0.665675876
AT4G21780	0.54428501	0.382441079	0.009476334	0.515249812	0.378302988	-0.578220734	-0.453356994	-0.825412879
AT4G21790	-0.05820654	0.036138964	0.011689328	-0.116132419	-0.309843986	-0.353099256	-0.365441052	0.013018502
AT4G21800	-0.034481948	0.121467019	0.078579165	-0.127026259	0.012023702	-0.03038228	0.015594356	0.107604801
AT4G21810	0.004481324	-0.095962551	-0.310847585	-0.276468654	-0.112651419	-0.097882308	-0.142423819	0.315543927
AT4G21820	-0.507523152	-0.567651796	-0.462867816	-0.366954031	-0.342961227	0.305200624	0.081820863	-0.000102121
AT4G21830	0.573854187	1.821793215	1.968493363	1.364759943	-0.441666419	-0.701782172	-0.393888615	-1.200713966
AT4G21840	2.627068942	5.1398667	4.575321973	2.355936292	1.151977042	1.43884054	1.50054181	0.800623399
AT4G21850	0.251257772	0.659302303	0.836450533	0.944057901	0.125150126	-0.170024241	0.112276077	-0.69461016
AT4G21860	-0.400644883	-0.308683699	-0.199330195	-0.365025369	-0.826984568	-0.936854887	-1.003287846	-1.410171761
AT4G21865	0.226840902	0.404735905	0.696347892	0.449083608	0.272512634	0.194881181	0.119423273	-0.533690949
AT4G21870	0.249209114	1.099037252	2.493089743	3.293376738	0.842360545	0.55448603	0.548149027	-0.60282047
AT4G21880	0.295389378	0.12569656	0.413010037	0.923269005	0.445678483	0.61593311	0.509921124	0.452677597
AT4G21890	-0.195052551	-0.162299104	-0.232313972	0.084406611	0.161221178	-0.013569561	-0.083653831	-0.490553144
AT4G21900	-0.058131888	0.045406757	0.144916425	-0.009157787	-0.130378196	0.046901792	0.02680447	-0.302262261
AT4G21902	-0.865555576	0.653516661	0.875786112	0.026385851	-1.509234466	-0.986798454	-1.450895564	-1.465188711
AT4G21903	0.168269441	1.395271929	1.010259731	0.588649116	1.525002058	1.562208734	1.451811739	1.519689604
AT4G21910	0.080868751	0.276185733	0.277277263	0.449374297	0.240873618	0.36163641	0.240255692	0.402566844
AT4G21920	0.679489111	0.956051865	0.312223294	0.188349098	0.348919185	0.351081174	0.44025688	0.509763533
AT4G21940	-0.534387084	-0.323672812	0.02632971	-0.407139767	0.070857641	0.182572038	-0.093302525	-0.094626104
AT4G21960	0.185649515	0.258077302	-0.035520502	-0.152136332	0.209782424	0.190466664	0.501977849	0.546078772
AT4G21970	-0.493891582	-0.61382109	-0.707018216	-1.095861499	-0.373026205	-0.396047233	-0.343238572	-0.394636834
AT4G21980	-0.045390083	-0.197193669	-0.207026104	-0.459790664	-0.215386758	-0.119808325	-0.132575374	0.070402631
AT4G21990	0.205984215	0.381822953	0.377851525	0.790757187	0.495380882	0.543161256	0.629972518	0.015931499
AT4G22000	-0.345316939	-0.212532936	-0.161956145	-0.430681668	-0.06811985	-0.125724787	-0.144000818	-0.215714186
AT4G22010	0.157024462	0.078965384	0.243117191	0.301243081	0.031263962	-0.302655729	-0.062661194	-0.928727174
AT4G22020	-1.530977529	0.114108738	0.969678974	1.408483644	1.218748867	1.1433004	1.230004969	0.046128515
AT4G22030	-0.202964709	1.145827927	1.593646287	0.739018034	1.322939299	1.0430832	1.374664277	1.081810435
AT4G22070	0.556597725	0.695391496	0.023623687	0.621041453	0.312421521	0.444649358	0.316394077	0.437749628
AT4G22080	-0.154796866	-0.328298672	-1.009537674	-0.379506259	-0.450150317	-0.848748464	-0.238143817	-0.500518191
AT4G22105	0.027242057	1.016973696	0.523712225	-0.628322291	0.643477726	1.491075663	0.573104404	1.742430005
AT4G22110	-0.213126823	-0.060548521	-0.183445746	-0.325998107	-0.550606284	-0.071855768	-0.218918604	-0.146974381
AT4G22120	0.151034278	0.10573937	0.030546817	0.078568993	0.094616632	0.106138049	0.132100442	0.17423544
AT4G22130	-0.059988495	0.00346094	0.100463647	0.008740612	-0.120399681	-0.255975386	-0.11750446	-0.866862153
AT4G22140	-0.062448405	-0.074436677	-0.070783961	-0.034440749	-0.035913174	-0.031273084	-0.08290824	0.006818514
AT4G22150	0.129082921	0.235414195	0.188706395	0.070421528	0.030507608	0.026026584	0.071946676	-0.003708978
AT4G22160	0.074853482	-0.041867146	-0.15103609	-0.174907242	-0.138682301	-0.117587146	-0.005309322	-0.039845369
AT4G22190	-0.211140532	-0.549081547	-0.769988286	-0.418177019	-0.088853004	-0.262530601	-0.157482761	-0.032038522
AT4G22200	-0.488074649	-0.741500356	-1.20516472	-0.861638627	-0.268341521	-0.320759485	-0.171668192	0.111599586
AT4G22210	0.690702336	1.141283461	-0.894889	1.076361806	1.706466054	1.467187291	1.80324627	2.320932825
AT4G22212	0.269788002	0.703921602	0.578439088	1.149153557	0.661482017	0.510549477	0.804683352	0.800942554
AT4G22214	-0.298670313	0.191858083	-0.702329811	-0.980040396	-1.332066071	-1.283234156	-1.830622962	-1.079511591
AT4G22220	-0.005828947	0.041014261	-0.001554278	-0.061370969	0.083516502	0.005827294	0.116937108	0.012737188
AT4G22230	-0.158400383	-0.119820873	-0.240939975	0.190111444	0.018325553	0.204769926	0.42772483	0.140890472
AT4G22233	0.847009481	0.75553741	1.208644195	1.218598466	0.062057763	0.069674234	0.607020549	-0.443550489
AT4G22235	0.064126974	0.002739905	0.019275661	-0.140735569	-0.279304126	-0.363269437	-0.137152465	-1.152557078
AT4G22240	0.027851533	0.03521867	0.159044389	0.314545846	0.202268317	-0.072454229	0.092025836	0.023870053
AT4G22250	-0.420768321	-0.405001217	-0.331901864	-0.046309131	-0.132173793	-0.006216294	-0.021205383	-0.311499559
AT4G22260	-0.218014895	-0.106420816	-0.189016789	-0.435955271	-0.243357872	-0.172075032	-0.222006261	-0.04911793
AT4G22270	0.084435767	0.230984438	-0.075965163	0.045557201	0.170053985	0.223070638	0.279481966	0.289185093
AT4G22280	-0.193544643	-0.734289709	-0.596710324	-0.557026683	-0.306647134	0.045543151	-0.221546804	-0.203148567
AT4G22285	-0.053230287	-0.006444108	-0.012655598	-0.140142522	-0.009063893	-0.046517197	0.057329603	-0.021174541
AT4G22290	-0.112324237	-0.104164629	-0.256961178	-0.146512218	-0.185196546	-0.445955946	-0.191332058	-0.660172212
AT4G22300	0.038688988	-0.148374652	-0.248580391	-0.249731716	-0.122450577	-0.11841152	-0.104654989	-0.119690413
AT4G22305	0.432133428	0.773936999	0.726465164	0.81598781	1.090457963	0.998504089	0.963625479	1.417215002
AT4G22310	0.142234565	0.212472216	0.074208216	0.146310342	0.179000571	0.106931686	0.145451034	-0.054643293
AT4G22320	0.008410426	0.127968929	0.280330069	0.231271514	0.191076921	0.191139825	0.233673489	-0.104230384
AT4G22330	-0.055103568	-0.171999158	-0.15868339	-0.091865779	-0.090082542	-0.170176937	-0.079456831	-0.112839939
AT4G22340	0.109996836	-0.117240025	-0.038399783	0.112371263	-0.029985946	-0.050635958	-0.03646286	-0.10116066
AT4G22350	-0.254568479	-0.04645436	-0.033042444	0.100643661	0.056258424	-0.031490147	-0.026333784	-0.205003591
AT4G22360	-0.05107188	-0.195726592	-0.293662839	-0.058821916	-0.099039427	-0.209873309	-0.203537141	-0.0391845
AT4G22370	0.045916777	-0.321160393	-0.307601405	-0.601577134	-0.118955417	-0.662488004	0.11296376	-0.574966436
AT4G22380	-0.237188923	-0.054526337	0.092038871	-0.046139659	0.391957297	0.547646269	0.480877136	0.535495234
AT4G22390	-0.268727631	-0.461714323	-0.116317831	-0.423982587	-0.335703073	-0.243580824	-0.103448203	-0.101188402
AT4G22460	0.17048152	0.259227319	0.089591682	-0.140996239	-0.749400956	-1.012677625	-0.773171386	-1.094477188
AT4G22470	0.457948727	1.32612656	0.757915443	0.639547721	0.734828039	0.983119859	0.263761963	0.425529344
AT4G22490	-0.23156756	-0.180086694	-0.069507131	0.058341215	0.155760491	-0.355841336	-0.161425277	-2.109697264
AT4G22520	0.717619981	0.909815966	1.238568336	0.010565941	1.213600422	0.909929014	1.268837345	1.418972047
AT4G22530	0.326979678	0.675336976	0.409220795	-0.205928466	0.643687712	0.512067458	0.539461655	0.184554915
AT4G22540	0.011050198	-0.019767415	0.079428359	0.190609769	-0.075400637	-0.071096412	0.032144395	-0.160221014
AT4G22545	-0.337357542	0.112883379	0.471360694	0.006768355	-1.459907688	-1.675900619	-1.677977943	-2.347742222
AT4G22550	0.175673932	0.123311145	0.162391526	0.487397061	0.321699922	0.046964623	0.145674319	0.032684099
AT4G22560	0.103121941	-0.212237678	0.582256608	0.226026845	-0.064539342	-0.042044554	-0.177698922	0.089299317
AT4G22570	-0.041214041	-0.064831872	-0.041911381	0.406969869	0.033633227	0.122646931	0.199662281	0.327584036
AT4G22580	0.178507424	0.188431658	0.151099354	0.099857193	0.258059591	0.040811003	0.179256568	0.156112601
AT4G22590	0.542552139	1.119053614	0.978185432	0.475687185	0.73990585	0.726146364	0.750131652	0.776474028
AT4G22592	0.339866409	1.502443806	2.313976225	0.237660545	1.709309331	1.63070235	-0.737832586	1.469245386
AT4G22610	0.919846478	2.002631535	1.168435251	0.976809583	1.301199214	1.27324673	0.948310238	1.020886485
AT4G22620	-0.330675614	-1.70027986	-0.913103722	0.364542129	-0.424817252	-0.763121399	-0.844369499	-0.409383584
AT4G22640	0.152539085	0.496429395	0.360084177	0.593122694	0.783215796	0.765216888	1.130374623	1.082964537
AT4G22666	-0.202600504	-1.037916298	-0.887301886	0.235272474	-0.696655567	-0.792502474	-0.241365193	-0.264343141
AT4G22670	-0.048082361	0.003216704	-0.060570149	-0.228648839	0.081326774	-0.062585033	0.066570174	-0.087158919
AT4G22680	-0.701566965	-0.611120042	-1.027313508	-1.261751812	-0.798155416	-0.557047266	-0.799016117	0.094566389
AT4G22690	0.569957988	2.895132647	2.460143145	2.055850066	1.619497147	2.155530818	2.1441878	1.236622522
AT4G22710	0.778118235	3.313613031	2.93976467	2.584622659	1.833138879	2.13619008	2.252474899	0.979504392
AT4G22720	0.019807152	0.098524283	0.023777748	0.015787898	0.292947204	0.30258608	0.345400876	0.410580993
AT4G22730	0.001500409	0.00578484	0.373273709	0.83500539	0.46864133	0.506941907	0.532013444	0.473474931
AT4G22740	-0.052247101	-0.004810877	-0.068643847	-0.007325123	0.113707289	0.025910071	0.055956484	0.149041052
AT4G22745	-0.01265902	0.036459069	-0.001708769	0.209493753	0.172364136	-0.034024648	0.06587314	-0.0874841
AT4G22750	-0.006053154	-0.029596506	-0.212230278	-0.354585834	0.012050875	-0.026095034	0.091508187	0.288341711
AT4G22755	-0.500527546	-0.358674647	-0.13649181	0.363277542	0.311382241	0.263203116	0.400009713	0.744398391
AT4G22756	-0.31869887	-0.317147567	-0.490445886	-0.689625068	-0.185820837	-0.345743151	-0.123113327	-0.639680455
AT4G22758	-0.006355143	0.320584565	0.379440115	0.138715926	0.102198448	0.140261724	0.094195993	0.315896141
AT4G22760	-0.310410873	-0.271659787	-0.607970058	-0.878521	-0.212619701	-0.220747545	-0.474786762	-0.646078219
AT4G22770	0.338870505	0.752368781	0.927335012	0.721548788	0.344316061	0.377281279	0.59890311	-0.062631265
AT4G22780	0.051516522	0.117144026	0.523256373	0.396653433	0.375042845	0.287955841	0.296505126	0.282927345
AT4G22790	0.221018321	0.103545793	0.04680252	-0.031106505	0.099902233	0.509441382	0.380401962	0.530742885
AT4G22810	-0.088863166	-0.24812407	-0.393909334	-0.380747381	-0.031195615	-0.025642107	0.1532152	0.109368671
AT4G22820	0.234242432	0.148039621	0.112483323	-0.07246802	0.212188298	0.134151591	0.058665181	0.319344515
AT4G22830	-0.478157219	-0.559880677	-0.349670377	-0.297796104	0.303906165	0.287829392	0.172990447	-0.78343466
AT4G22840	0.157334992	0.107279838	-0.165165288	0.122569591	0.115363677	-0.000287072	0.218355012	0.146127908
AT4G22850	-0.308798777	-0.277532825	-0.279215021	-0.111756385	-0.035127759	-0.006495066	-0.116527211	-0.177285991
AT4G22860	-0.15035833	-0.12138627	0.035592479	-0.359618374	-0.112569831	0.458475562	0.166569887	0.399171365
AT4G22890	-0.451971043	-0.514145513	-0.263711856	0.531277728	0.272058273	0.107559615	0.172943504	-0.245718103
AT4G22900	-0.131692905	-0.438860975	-0.438618717	-0.007918332	0.140930115	0.22008519	0.177748238	0.52360272
AT4G22910	-0.037315876	-0.125598012	-0.164252703	-0.07693478	-0.06383353	-0.174208774	-0.066509362	-0.633976094
AT4G22920	-0.143081423	-0.316289282	-0.253045245	-0.481981628	-0.372045159	-0.223805164	-0.327087408	0.235307071
AT4G22930	-0.18490962	-0.189009923	-0.215114654	-0.390857739	-0.313443868	-0.443452119	-0.440376611	-0.609970212
AT4G22940	-0.262636009	-0.166364229	-0.40410905	-0.097419412	-0.27775544	-0.096778149	-0.113983408	-0.023411254
AT4G22960	-0.222816833	-0.367666358	-0.380147677	-0.456804743	-0.231623087	-0.221211006	-0.389665655	-0.287769626
AT4G22970	-0.148326832	-0.074426913	-0.127496178	-0.138837187	0.054118585	0.279163932	0.308473735	0.014565009
AT4G22980	0.02843916	0.405298208	0.946735899	0.12567498	0.528147514	0.668006892	0.526352665	0.86258382
AT4G22990	-0.225210114	-0.231547172	-0.453040309	-0.964407904	-0.506552246	-0.45874827	-0.390174772	-0.277207133
AT4G23000	-0.343123366	-0.330762685	-0.354165251	-0.925342774	-0.868170967	-0.44025872	-0.869403267	-1.490889608
AT4G23010	0.220120699	0.909111324	0.823065738	0.539749641	0.591858713	0.674786709	0.562599865	0.652061863
AT4G23020	-0.318828222	-0.291324361	-0.019266612	0.152481969	-0.281432633	-0.358641996	-0.199273509	-1.048862612
AT4G23030	0.13544083	0.154932412	0.26732995	0.13123588	-0.235355501	-0.268070021	-0.17778065	-0.459960272
AT4G23040	0.171843445	0.035335056	-0.035386732	-0.11595981	0.091834204	-0.037502301	-0.007081352	-0.016636261
AT4G23050	0.120084353	-0.081664276	-0.218510938	-0.358019179	-0.09598859	-0.079269689	-0.09106486	0.150925778
AT4G23060	-0.309151904	-0.344698111	-0.719466018	-0.449582955	-0.405628376	-0.72220365	-0.646154114	-0.693956349
AT4G23070	0.289337648	0.874816263	0.901271586	0.5600814	-0.292461493	-0.191902182	-0.094428345	-0.294195709
AT4G23100	0.171474377	0.646771393	0.546924835	0.092716972	0.266169253	0.521752813	0.577422882	0.652446962
AT4G23130	-0.194860414	1.478326765	1.92398296	2.982702121	1.818079609	2.459720573	2.217715599	2.574874117
AT4G23170	0.231289283	1.530686672	1.962164128	0.741032666	1.445550973	2.008823396	1.855881683	2.309432426
AT4G23180	0.40525268	1.346567766	1.139090617	0.925796966	0.822949681	0.355695949	0.531585331	0.566222722
AT4G23190	0.251345009	1.392591613	1.12889314	1.019446621	0.787364858	0.794119915	0.636287292	0.73265927
AT4G23210	-0.336534249	1.348319058	1.181972208	0.972749816	0.748154338	0.983193947	1.097940586	0.690364055
AT4G23215	-0.144791576	2.339762843	1.911581086	1.255363162	1.090087245	1.823756687	1.079030071	0.911163732
AT4G23220	-0.433035315	0.667805774	0.990303551	0.111758016	0.616501884	0.707352841	0.809796845	0.910307574
AT4G23240	-0.399757106	0.366319732	-0.070537072	0.009310079	0.202037004	0.32395469	0.130633888	0.535878146
AT4G23250	-0.137727143	0.305653278	0.396795297	0.795918659	0.173326193	0.067258123	0.065181961	-0.468874558
AT4G23260	-0.225205467	1.078147789	0.945157514	0.631278885	0.413981506	0.836597426	0.470754713	0.517003099
AT4G23270	0.245304675	0.500730154	0.632457143	0.760789443	0.346494859	0.417335467	0.414641948	0.439551209
AT4G23271	0.195375738	0.544473825	0.604029502	1.039482874	0.259135491	0.418581056	0.218575609	-0.169013638
AT4G23280	0.183114557	2.565419564	1.955256349	1.230974937	0.860553685	1.862605484	1.636263905	1.012951621
AT4G23300	-0.736065942	-0.389814287	-0.010069494	0.214128209	0.072617144	0.152405575	-0.00991895	-0.69370485
AT4G23330	0.070716896	0.114849597	0.113574557	0.157768675	0.044162628	0.045146855	-0.101782081	0.125791837
AT4G23340	0.230956258	0.47317611	0.622801172	0.698084441	0.696653524	1.298044514	1.0413777	1.377887368
AT4G23390	0.138887808	0.235682822	-0.309186926	-0.735119302	-0.841129301	-0.522850869	-0.414607765	-0.544986637
AT4G23400	0.432953381	0.221586804	-0.075283071	-0.042238785	-0.371405357	-0.301707038	-0.046332401	0.322405806
AT4G23410	0.057344474	-0.262355839	-0.064978837	0.065325389	0.252792146	0.343079681	0.39486099	0.489805717
AT4G23420	0.084901097	0.000101586	-0.086269179	0.18456158	0.038035643	0.024275083	-0.047301864	0.283722762
AT4G23430	0.073193396	0.214558063	0.074561996	0.20369278	0.069721356	0.094327382	0.161399702	0.515709315
AT4G23440	0.002173659	-0.140051021	-0.15072438	-0.196538411	-0.362304899	-0.45900296	-0.564376114	-0.673500761
AT4G23450	0.148736875	-0.15801383	0.136017401	0.177351307	0.061009007	0.098439343	0.080737564	0.552544646
AT4G23460	0.095309569	0.206188545	0.161912414	0.038776127	0.149799819	0.099769707	0.125464167	0.129912326
AT4G23470	0.239594472	0.481979427	0.331871708	0.170299216	0.398040848	0.311469907	0.381296012	0.358436758
AT4G23490	0.062560351	0.005470958	-0.058877945	-0.016825842	-0.067173785	-0.145415222	0.071680647	-0.465856667
AT4G23493	0.108324881	-0.174942744	-0.307363591	0.087090653	-0.160982451	-0.560837526	-0.206474469	0.055454694
AT4G23496	-0.113825423	-0.339049738	0.634218381	1.050656311	-0.163850396	-0.401263858	0.090951884	-0.18024458
AT4G23500	-0.062680443	-0.187286425	-0.437845412	-0.428911554	-0.215239214	-0.090837818	-0.187868288	-0.267729149
AT4G23510	0.173179346	0.332029644	0.341488028	0.593319383	0.219544539	0.172677715	0.378737674	0.449708643
AT4G23515	0.91641418	2.131585599	1.594126134	1.032056012	0.899998735	1.009116665	0.717859486	0.657245142
AT4G23530	0.09711993	-0.051784819	-0.113214608	-0.33735911	-0.107956843	-0.21707695	-0.163267544	0.009011938
AT4G23540	0.040891583	0.502693112	0.409284801	0.22092901	0.475516561	0.868945048	0.754197271	0.932420966
AT4G23550	0.621693072	1.20855607	2.639415969	2.137556076	0.710368298	1.027995151	0.602462803	0.984232941
AT4G23560	-0.003462819	-0.73039767	-1.058118941	-0.675660561	-1.704692822	-2.00443322	-1.459125739	-2.304143075
AT4G23570	0.140189717	0.697658154	0.680209453	0.779931187	0.655032779	0.410533768	0.530442807	0.687008824
AT4G23590	-0.179806321	-0.616038429	-0.417979269	-0.621780493	-0.958023106	-1.086780964	-1.111846123	-1.255212067
AT4G23610	0.358831136	2.25228585	1.527426985	1.041768194	1.617303294	1.731266838	1.836120631	1.846332274
AT4G23620	0.030086476	0.076351067	0.158634301	0.087654353	0.357970324	0.47124075	0.338887532	0.228564221
AT4G23630	0.007809143	-0.023718053	0.175449394	0.058653203	-0.059032831	-0.20953048	-0.22138354	-0.226198827
AT4G23640	0.081244294	0.052333716	-0.028742014	0.049429554	0.138658277	0.005927807	0.169984355	0.049219515
AT4G23650	0.097583376	0.20109372	0.171654806	0.230757292	0.053064292	-0.081193661	0.075760425	-0.022296803
AT4G23660	-0.048803809	-0.160068576	-0.210980469	-0.28306533	-0.099803843	-0.013970628	-0.192805231	0.106281591
AT4G23670	0.116713719	0.125648085	-0.09678391	0.167248161	0.079699074	-0.16931607	-0.00609108	0.382467453
AT4G23680	-0.05956398	0.035551882	0.003863035	0.724118875	0.389231938	-0.000540845	0.210228885	-0.310277907
AT4G23690	0.147130913	0.125875025	0.108507621	-0.150910631	0.166530158	0.318716349	0.268421607	0.138397829
AT4G23700	0.004692955	-0.549339557	-0.589352569	0.644089607	0.537105842	0.631966725	0.843996136	0.828184504
AT4G23710	0.031724315	0.140331406	0.098053521	0.038974987	0.032410468	-0.007650745	0.105692615	-0.136381835
AT4G23713	-0.272138554	-0.405367729	0.19194825	0.85724056	0.161106435	0.067667669	-0.384867236	-0.651868849
AT4G23730	0.103346829	0.405523008	0.385843624	0.347090314	0.065013673	-0.025874991	0.122699119	0.021597675
AT4G23740	0.102127945	-0.019234752	0.128663018	0.45997838	0.243774858	0.013372839	0.261884074	-0.251249558
AT4G23750	-0.265349123	-0.759459107	-0.742737047	-0.535443771	-0.38102062	-0.430774014	-0.515512684	-1.041961995
AT4G23760	-0.120625721	0.085612604	0.035650358	-0.174947104	0.158226074	0.358472567	0.218726331	0.483531922
AT4G23770	0.000591178	0.177952011	1.318530856	1.551680774	0.411615961	0.297379995	0.392819962	0.141878025
AT4G23790	-0.084661701	-0.081253624	-0.12715511	-0.248719068	-0.024230739	-0.19845275	-0.034536707	-0.525456002
AT4G23800	-0.383535898	-0.459266785	-0.220026329	-0.43968749	-0.060028743	0.317731347	0.082276106	0.22257685
AT4G23810	1.352597875	1.780900502	1.565638327	1.794982894	1.141257335	0.892441186	0.852092959	0.980328916
AT4G23820	0.02271788	-0.001623642	-0.106346823	-0.24451959	-0.079341161	-0.174406266	0.046037352	-0.39099462
AT4G23840	-0.07799273	-0.293476218	-0.338084554	-0.23676044	-0.209932829	-0.218088646	-0.261542903	-0.06555958
AT4G23850	0.110688132	0.315869971	0.211326274	0.070148141	0.177785327	0.061678968	0.157342283	0.125626961
AT4G23860	-0.052632504	-0.148438863	-0.182127893	-0.231036294	-0.29927148	-0.337629474	-0.423697205	-0.222972044
AT4G23870	0.223473392	-0.069568831	-0.470330987	-0.147111009	-0.06321525	-0.06211831	-0.260221095	0.167512886
AT4G23880	0.356004984	-0.051760078	-0.556216078	-0.33064665	0.120635029	0.254264955	0.163850302	0.922936126
AT4G23885	0.047421946	0.096455537	0.093158903	-0.028833809	-0.007733455	0.082174594	0.134228285	-0.171844662
AT4G23890	-0.390568827	-0.517088488	-0.488220631	-1.010312258	-1.829546172	-1.628204172	-1.791296294	-1.477182394
AT4G23895	0.040842744	-0.101306721	-0.177974846	-0.164968843	-0.16804829	-0.219312872	-0.104928502	-0.141392771
AT4G23900	-0.129773724	-0.064845354	-0.016640085	-0.754579461	-0.912126971	-0.819165226	-0.560477476	-1.565275799
AT4G23910	0.165722278	0.015704846	0.102786282	0.352659945	0.264646486	0.221188812	0.229867427	0.29921842
AT4G23920	0.428773173	0.365001763	0.190468385	0.227515644	0.263668681	0.248464006	0.098267279	0.081155915
AT4G23930	-0.10913275	-0.287424088	-0.085662488	0.396538454	0.122717962	-0.043844889	-0.010446322	0.240189163
AT4G23940	-0.307994101	-0.27541209	-0.252766019	0.098018892	0.213199075	0.140136045	0.050233045	-0.779664298
AT4G23950	-0.395938382	-0.003896598	-0.003101323	-0.254635233	-0.052372169	0.448670146	-0.070897866	-0.022991153
AT4G23980	-0.080524459	-0.212274394	-0.426083475	-0.497737567	-0.053083726	-0.045214677	-0.133818674	0.035227302
AT4G23990	-0.058791584	-0.071831504	0.880210103	0.575329422	-0.879518837	-0.786843153	-0.720874657	-1.157299648
AT4G24010	0.122897087	0.019734231	-0.133378761	0.134669289	-0.16259224	-0.267077833	0.174685197	-0.255595829
AT4G24015	-0.236597955	0.421668316	0.243287071	0.30820448	0.198346695	0.55140003	0.17507803	0.456688719
AT4G24020	-0.04417484	0.0531498	0.382986155	0.41704039	-0.131621918	-0.14748391	-0.0878459	0.023381349
AT4G24026	0.242670717	0.21370029	-0.141191999	0.137502802	0.424895289	0.191198702	0.39763709	0.571017819
AT4G24040	-0.271668579	-0.447238868	-0.433398601	-0.604281679	-0.361144343	-0.368517382	-0.360021561	1.134236677
AT4G24050	-0.16038801	-0.720193711	-0.648505594	-0.186543343	-0.651857085	-0.535547133	-0.618257263	0.405898942
AT4G24060	0.096996732	0.039850788	-0.125161095	-0.159931701	-0.222377636	-0.059098759	-0.292681396	-0.132128364
AT4G24080	-0.100560153	-0.785076732	-0.783862086	-0.571511368	-0.33715505	-0.29692518	-0.215284994	-0.341913719
AT4G24090	-0.434758393	-0.410782626	-0.001271581	0.721761995	0.364746674	-0.030364632	-0.016004622	-0.56632165
AT4G24100	0.149622782	0.254343291	0.338108257	0.059122926	-0.011733748	0.020733422	0.081850631	0.099447136
AT4G24110	1.048803172	1.964093424	2.635076122	1.9761066	1.684082431	1.43335583	1.395644838	1.288252578
AT4G24120	-0.323184678	-0.343459599	0.22436728	0.679817385	0.536743647	0.321948531	0.359659217	-0.143225375
AT4G24130	0.078144405	0.304955731	0.048812014	-0.920543765	-0.547235582	-0.515849466	-0.862786232	-0.334508198
AT4G24140	-0.475184459	0.528244946	0.252488709	-0.438353709	0.564091776	0.418149033	-0.180744123	0.473076481
AT4G24150	-0.541136991	-0.621938173	-0.622612015	-0.853486269	-1.398877845	-1.71552704	-1.943787703	-2.888060395
AT4G24160	0.585112939	0.839416737	0.534653053	0.54675253	0.474388881	0.278360267	0.39990795	0.11241864
AT4G24170	-0.796961721	-0.322125807	0.540297693	0.170296114	0.29985684	-0.06804047	0.583190256	-0.648382532
AT4G24175	-0.678792321	-0.307710553	-0.131525143	-0.026580588	0.679712463	0.501950989	0.607788856	-0.304376692
AT4G24180	0.260327035	0.146133421	0.152287698	0.317518789	0.188998148	0.495120424	0.541142057	1.001023769
AT4G24190	-0.23080796	-0.260293992	-0.174140447	-0.258332505	-0.033781656	-0.042488907	0.005709235	-0.306143282
AT4G24200	0.161783272	0.118742118	0.007143086	0.151098124	-0.096034458	0.026801528	0.030401236	0.203865671
AT4G24210	0.04261221	0.085054688	0.117309384	0.213576614	0.07174507	-0.039820579	0.066395565	0.032928708
AT4G24220	0.094003894	0.139163404	0.130257036	-0.0554217	-0.109839341	-0.159722915	-0.193967605	-0.074239375
AT4G24230	0.111666154	-0.15299213	-0.399524041	-0.268408576	-0.228597456	-0.282599556	-0.08647798	0.85285046
AT4G24240	-0.023823339	0.001076635	0.131902862	0.585306371	0.338625548	0.343843055	0.334129797	0.41842407
AT4G24250	0.107642272	0.018498941	-0.253607507	-0.226793759	-0.320550877	-0.335915543	-0.349740168	-0.338101043
AT4G24260	0.438364034	0.304862599	0.329694235	-0.343199933	-0.122840005	0.231463004	-0.06993573	0.231230205
AT4G24265	0.063170036	0.21408507	0.014198069	-0.234620857	0.035595442	0.459433715	0.637570957	0.832909695
AT4G24270	-0.018101285	0.093004921	0.121449807	-0.115207287	0.318175989	0.362133914	0.300401469	0.348612341
AT4G24275	0.020693786	0.254098221	0.543141607	0.578847874	0.141252396	-0.226219058	-0.107899568	-0.996162281
AT4G24280	-0.40088888	-0.283034768	-0.135390795	-0.083331569	-0.064021534	-0.065050343	-0.11989657	-0.546884051
AT4G24290	0.032276241	0.107743962	0.035823021	-0.108222107	-0.009785278	0.005351967	0.062182952	0.139728331
AT4G24310	0.27344822	0.333053491	0.374971598	0.732395623	0.306000627	0.122436179	0.161112164	0.104567669
AT4G24320	-0.019127637	0.098941923	-0.040204198	-0.116758314	0.295715203	0.672193591	0.49002504	0.611011321
AT4G24330	-0.026248522	0.042345756	0.011499535	-0.030093378	0.067389327	-0.047315953	0.030774863	-0.074607603
AT4G24340	0.62195464	1.272600477	0.86724378	0.493155005	0.569601844	0.582006357	0.717496087	1.177587363
AT4G24350	-0.548334924	-0.260203434	0.386479436	0.669355962	0.560297881	0.413019099	0.400166741	-0.650939828
AT4G24370	0.139803088	0.082420218	-0.053481432	-0.130165676	0.015332057	0.015907895	-0.100663999	0.169439683
AT4G24380	1.512765668	1.587978325	1.043941595	0.279952695	-0.028540348	-0.21917883	-0.098242939	-0.220774363
AT4G24390	0.045239454	-0.122830976	-0.197768178	-0.219146003	-0.032185209	0.003555365	0.016487693	0.117756172
AT4G24400	0.059733813	0.28874209	0.146258773	0.02047757	0.236530131	0.271010835	0.248156698	0.203035232
AT4G24415	-0.186602795	0.167102122	1.228904395	1.369104515	0.109897907	0.062753725	-0.155216442	-0.370395357
AT4G24420	-0.255567596	0.00225817	-0.23738723	0.017928291	-0.201481715	-0.343639319	-0.522733659	0.752764689
AT4G24430	0.073067876	-0.257502206	-0.795467203	-0.745212066	-0.573932106	-0.311187332	0.112979761	0.727696134
AT4G24440	-0.10066041	-0.022924491	-0.120157828	-0.174082172	-0.013817189	-0.110009266	0.00227073	0.127039718
AT4G24450	-0.15246332	-0.201671913	-0.088418315	-0.166168238	-0.55275573	-0.531853801	-0.477567555	-0.422876488
AT4G24460	0.031813819	-0.069403664	0.043598869	0.215953021	0.214305484	0.319309215	0.204701927	0.065508513
AT4G24470	0.060582682	-0.033775148	-0.040201619	0.120128416	0.061102722	0.011336682	0.109137954	-0.043731079
AT4G24480	0.187241595	-0.006315797	-0.3253338	-0.201844867	-0.27701884	-0.405235322	-0.201669956	-0.02852467
AT4G24490	0.062880668	-0.040843888	-0.023746628	0.053013772	-0.092992015	-0.044873263	-0.031069227	-0.13489062
AT4G24500	-0.088355594	-0.0481395	-0.022418973	0.097772115	0.118925892	0.085746989	0.100468605	0.121881933
AT4G24510	0.206502995	0.290414557	0.492177478	0.633957222	0.122304235	-0.216275807	0.144903259	-0.766421782
AT4G24520	-0.143791255	-0.217110285	-0.316042923	-0.512112633	-0.43140167	-0.359958145	-0.366568516	-0.041767855
AT4G24530	0.085432666	-0.049478871	-0.237225943	-0.238802804	-0.096505852	-0.112519621	-0.030214546	-0.175159463
AT4G24550	-0.037374784	-0.095873112	-0.113130795	-0.175613195	-0.080389687	-0.105465554	-0.06285557	-0.040974839
AT4G24560	-0.046364887	-0.106823764	-0.11383987	0.03136579	-0.11692836	-0.036342182	-0.056757567	0.016144127
AT4G24570	3.839747629	2.952692388	2.188454987	2.003793576	1.365441586	1.056520789	1.104085433	0.805642481
AT4G24580	-0.177325945	-0.676165082	-0.828636105	-0.254586583	-0.611703084	-0.593016987	-0.284792068	-0.515369944
AT4G24590	0.109252306	0.025198438	0.076176035	-0.17321543	-0.106499949	0.023505076	-0.073500692	0.36392259
AT4G24610	-0.02950151	-0.087701415	-0.228305494	-0.366017691	-0.029085774	0.15615032	-0.006668121	0.163920762
AT4G24620	0.092180131	0.16482679	-0.056532935	-0.103613176	0.160277311	0.131421218	0.250184351	0.112951676
AT4G24630	-0.081004866	-0.223157283	-0.42465838	-0.471721292	-0.065721773	0.062952888	-0.010764932	0.744363803
AT4G24660	-0.014894995	0.027353278	0.191907831	0.848779772	0.466334551	0.350275314	0.322785138	0.082873613
AT4G24670	-0.440841415	-0.420757107	-0.138894667	0.259178046	-0.061695518	-0.355143147	-0.333142357	-1.192351384
AT4G24680	-0.022636996	-0.036805048	-0.213458135	-0.131086903	-0.210473819	-0.217025987	-0.128728339	-0.009946431
AT4G24690	0.139405434	0.162678691	0.026356621	-0.310109854	0.032520892	0.043687534	0.085414919	0.197128023
AT4G24700	0.039753461	0.93003496	2.305895263	2.120844878	-0.414853955	-0.504880387	-0.100929471	-0.005595227
AT4G24710	-0.17538974	-0.175901699	-0.087906349	-0.255091963	0.070096532	0.026679651	0.053318324	-0.265776441
AT4G24730	0.152106751	0.16535713	0.07319518	-0.010995673	-0.054473184	-0.010645427	0.019259536	-0.020335926
AT4G24740	0.015113179	-0.08673397	0.007881188	0.265771811	-0.171909756	-0.165935152	-0.302062469	-0.178830777
AT4G24750	-0.576865066	-0.591249152	-0.310762258	-0.285984651	-0.000215099	-0.185141115	-0.321412861	-1.069250462
AT4G24760	0.00781631	-0.088127786	0.535627204	1.019150579	0.021531044	-0.168843695	-0.010540501	-0.254256509
AT4G24770	-0.584744259	-0.48801481	-0.39450732	-0.358209538	-0.329087478	-0.602731076	-0.603442155	-1.307742384
AT4G24780	-0.525153114	-0.646498322	-0.296428453	0.095241052	-0.086766599	0.124892784	0.246035882	0.162657438
AT4G24790	-0.31550387	-0.356983943	0.149110194	0.126124756	-0.610929598	-0.266514324	-0.365371023	-0.227538123
AT4G24800	-0.099233571	-0.377705578	-0.401619785	-0.063076109	-0.264897989	-0.164699977	-0.208840756	-0.092888855
AT4G24805	0.397314592	0.506297125	0.36328393	0.405569894	0.110432564	-0.067703607	0.183351697	0.02378229
AT4G24810	-0.28732919	-0.449718146	-0.258083402	0.022122894	-0.468260488	-0.688247255	-0.72603355	-1.240704292
AT4G24830	-0.040061493	0.156474366	0.178422472	0.145984677	0.478095224	0.440416738	0.414869846	0.185250148
AT4G24840	-0.043589166	-0.15865998	-0.110319928	-0.117473315	-0.195629736	-0.208567275	-0.116292814	-0.214970132
AT4G24860	-0.467260558	-0.387134726	-0.244605928	0.213984789	-0.414732499	0.079473562	0.060853119	-0.178277395
AT4G24880	-0.060996904	-0.07204458	-0.216171345	-0.252288339	-0.049747456	-0.045895501	0.046255404	0.001375672
AT4G24890	-0.242044745	-0.795286239	-0.41205932	0.427299506	-0.266402386	0.571531374	0.365722622	1.392728839
AT4G24900	-0.180806899	-0.188011384	0.040675277	0.077206252	-0.188486077	-0.052420086	-0.266373673	-0.1722587
AT4G24910	-0.273683955	0.313702411	0.0577509	0.047116914	0.081049232	0.21800888	0.080285176	0.198003457
AT4G24920	-0.089789064	-0.086250499	-0.002103953	0.141901344	0.132902641	0.137032144	0.084296826	-0.087429307
AT4G24930	-0.644900955	-0.588460751	-0.320997146	-0.399974596	-0.181729091	-0.460589366	-0.508247832	-1.59518623
AT4G24940	0.039353127	0.172688556	0.137671813	0.113504633	0.257305945	0.168456289	0.201658583	0.211263665
AT4G24960	0.086178891	-0.047858591	0.291883869	0.807398697	-0.016628244	-0.2572679	-0.286030691	-0.236185079
AT4G24970	0.100806906	0.414785114	0.030966408	-0.229322532	0.443622951	0.562316964	0.435119194	0.404636899
AT4G24972	-0.701729093	-0.589834268	-0.791529053	-0.536325948	-0.55561984	-0.785135888	-0.588430274	-0.763477026
AT4G24990	0.151262977	0.104008462	0.030437462	0.086554139	0.059222743	0.073379328	0.071149794	0.312914914
AT4G25000	0.376216882	0.143291357	0.037097819	0.083880626	-0.534903087	-0.217331213	-0.046345841	-0.145483462
AT4G25020	-0.116683377	-0.077914404	-0.228711151	-0.432871229	-0.107367225	-0.265658823	-0.160331647	-0.164228581
AT4G25030	0.263889568	0.568543399	0.457166483	0.327851265	0.405689008	0.363313401	0.348837244	0.579424788
AT4G25050	-0.549346156	-0.412400246	0.302657601	1.303256453	0.863275283	0.364739273	0.589722331	-0.324468078
AT4G25070	0.308238816	0.585162129	0.710571006	1.06971145	0.670907477	0.474317013	0.654180995	0.698026074
AT4G25080	-0.406668704	-0.464821635	-0.37794499	0.212650609	0.0389585	-0.088192451	-0.053393032	0.00336103
AT4G25090	0.331528451	0.696054635	0.792737191	1.039339595	0.879185863	0.684494355	1.025973947	1.157756963
AT4G25100	-0.449551018	-0.296367951	-0.322172796	-0.737273275	-1.177301415	-1.268159083	-1.406051757	-2.157601765
AT4G25110	0.416175394	1.75074536	2.042906737	2.599357518	1.688986321	1.523824902	1.805308346	1.59138101
AT4G25120	-0.001484974	-0.02393503	-0.109564567	-0.293886015	0.012997537	0.213545774	0.320024626	0.264053588
AT4G25130	-0.023106342	0.008988477	0.044440481	0.169647541	0.420599045	0.218130523	0.238190853	-0.089126124
AT4G25140	-1.625253412	-3.361478728	-2.008950219	-0.176306871	-2.603500943	0.248784734	-0.234898066	-3.413386837
AT4G25150	-0.551408174	-0.507023751	-0.89328571	-0.86518965	-0.267836953	-0.242770234	-0.100967566	-0.33634607
AT4G25160	-0.263982196	-0.434689175	-0.968917148	-1.299137173	-0.740991208	-0.831326542	-0.648667363	-0.896421567
AT4G25170	-0.084281155	-0.066593889	-0.058279214	-0.092136679	-0.033133078	0.010661888	-0.038012274	0.259457625
AT4G25180	-0.230528659	-0.338315969	-0.303229799	-0.722118659	-0.688055243	-0.679672651	-0.756418896	-0.386636231
AT4G25190	-0.405593017	-0.488549625	-0.032032398	0.646144741	0.656644653	-0.149382095	0.423619951	0.375304492
AT4G25200	-0.543796467	0.960959059	2.097397709	1.881129128	1.384445626	1.096221888	0.966825217	0.004994919
AT4G25210	0.086957015	0.187298722	0.247753268	0.075137451	0.076823589	0.120034936	-0.003837954	0.099419719
AT4G25220	-0.190699043	-0.468595344	-1.167686551	-0.892064661	-1.041784478	-0.95442282	-0.900210742	-0.953344882
AT4G25225	-0.038523765	0.010310329	-0.012456452	0.019017733	0.204993738	0.140795897	-0.066295714	0.12191215
AT4G25230	0.200139747	0.147295894	0.114794744	-0.052341229	0.21927293	0.268949005	0.260660616	0.24922357
AT4G25240	0.076813148	0.247795075	0.292199994	0.090705449	0.628746544	0.924065537	0.531063749	0.841098053
AT4G25250	-0.331053627	-1.12578995	-0.564995828	0.276971276	-1.026951151	-1.059384763	-0.913713288	-0.175112912
AT4G25260	0.006798733	-0.079269294	-0.421282128	-0.283806047	-0.086797724	-0.472887611	-0.166247383	-0.753972026
AT4G25270	-0.366208319	-0.366601354	-0.86175691	-0.522461834	-0.304950087	-0.428722283	-0.431759186	-0.402634577
AT4G25280	-0.074073347	-0.280708581	-0.344974407	0.006800471	0.01744927	-0.007947867	-0.088910941	-0.34438416
AT4G25290	-0.229316108	-0.233517923	0.678256265	1.426538047	0.126676183	-0.100004072	-0.009935627	-0.736962006
AT4G25300	0.213836589	0.367896124	0.233267474	0.185005682	0.22202302	0.563242075	0.460709225	0.947336136
AT4G25310	0.557423637	0.235863366	1.260338139	1.174902766	-0.219413045	-0.557334533	-0.421865801	-0.549165453
AT4G25315	-0.183233747	-0.25091155	0.000792742	-0.34858431	0.09470212	0.073371841	0.003898194	-0.143115879
AT4G25320	0.038005099	0.104425611	0.115376545	0.035318928	0.199917163	0.265208184	0.160690944	0.178740734
AT4G25340	-0.158513826	0.126631178	0.385364484	0.078775955	0.506910385	0.755603463	0.531109416	0.543022968
AT4G25350	0.068059487	0.227299668	0.899584938	1.529753114	0.535135102	0.557431244	0.482089752	0.605761645
AT4G25360	0.115783657	0.124462685	0.09614721	0.279537374	0.035561104	0.025180091	0.113593758	0.09013763
AT4G25370	-0.267046629	-0.18944836	-0.11766854	-0.179396563	0.170520029	0.171448028	0.042526079	-0.280749166
AT4G25380	0.225859686	0.435333038	0.28064394	-0.373576161	0.569383176	0.23095388	0.391856679	0.197385605
AT4G25390	1.249662773	0.852475552	0.123240221	-0.021785533	0.256563973	0.16503021	0.161744484	0.226969482
AT4G25400	-0.151979674	-0.947387908	-0.305840129	0.645941526	0.070226659	0.41520204	0.09886583	0.565135294
AT4G25410	0.00119154	-0.175455477	-0.07641506	0.693384936	-0.335992833	-0.095636608	-0.158792881	0.418718534
AT4G25420	-0.399341155	-0.143500639	0.690867663	1.438629828	0.153550176	-0.324525149	-0.091522142	-0.396323869
AT4G25430	-0.336152813	0.985128025	1.881578842	0.976361795	0.815455653	0.162029555	0.637631274	-0.625712005
AT4G25433	-0.800030805	-0.435849765	1.412307943	2.765458967	1.844315447	1.564357439	1.247261166	0.237012301
AT4G25434	0.553513923	0.053912145	0.506583393	0.810605779	0.685956114	0.805713598	0.526585212	0.897434003
AT4G25440	0.059964604	0.120990316	-0.001047708	-0.125058134	0.12633958	0.076415759	0.059544884	0.110116934
AT4G25450	-0.192164668	-0.120166545	0.04737412	-0.135822489	-0.107813642	-0.095391726	-0.23503945	-0.319669963
AT4G25470	3.468612505	3.003741154	1.315459609	0.107830564	0.044062107	-0.347501512	-0.448746747	0.161483852
AT4G25480	3.915753452	4.822821217	2.532156236	1.002147733	0.192011371	0.393185125	-0.51151105	0.38791572
AT4G25500	-0.150196153	-0.195289988	-0.265364596	-0.640162344	-0.696001842	-0.622131097	-0.764186303	-0.578375419
AT4G25510	0.115166039	0.148375823	-0.356448708	-0.331269316	-0.204437912	0.042598554	0.054755552	0.240256138
AT4G25515	0.06968589	-0.01900131	-0.147975667	-0.099753161	0.023547491	0.072482436	0.176818822	0.190804509
AT4G25520	-0.072677087	-0.213820088	-0.272039714	-0.10120297	-0.159745099	-0.213038544	-0.150440637	-0.327055775
AT4G25530	-0.1132728	-0.406910885	-0.445894779	-0.223387047	-0.603050665	-1.227186882	-0.684783012	-0.638019496
AT4G25540	-0.02046226	-0.137841106	-0.031401291	-0.346251822	-0.02124803	0.138661707	0.04549298	-0.216258737
AT4G25550	-0.009308854	-0.030814058	0.019027205	0.140960856	0.172328878	0.152646769	0.100758801	0.122648931
AT4G25560	0.270827753	0.224748306	2.015662583	1.520447788	1.138807878	1.161768638	0.948464816	1.38890201
AT4G25570	0.195912951	0.184148126	0.011814633	0.068350431	0.123397335	0.030799614	0.085940373	0.305643656
AT4G25580	-0.012028532	-0.345498901	-0.500537149	-2.234802398	-2.639833494	-2.752306481	-2.658115042	-0.674561208
AT4G25600	-0.285006046	-0.22387642	-0.229700096	-0.437387053	-0.160337477	-0.083383981	-0.19988558	-0.246586875
AT4G25610	0.153524121	0.231934144	0.30473779	0.18480709	0.054961101	0.0747955	0.102642998	0.049592906
AT4G25620	0.660676283	0.31206979	0.130057094	0.120144982	0.082132914	0.116647793	0.214580886	0.43397693
AT4G25630	-0.079281905	0.119738014	0.239547405	0.114096276	0.527750389	0.758925354	0.525454013	0.47829108
AT4G25640	0.00671163	0.002710299	0.287003938	0.082841045	-0.009993772	-0.094168552	-0.126235602	-0.245118409
AT4G25650	-0.280359806	-0.437337294	-0.428084007	-0.460435933	-0.1546159	-0.130513812	-0.135920388	-0.13410974
AT4G25660	0.142878498	-0.064046146	-0.056832087	0.170912173	0.059329518	-0.148425012	0.02405589	-0.190130046
AT4G25670	-0.098216634	-0.10589507	-0.200782013	-0.159649966	-0.22082511	-0.266699943	-0.275185104	-0.239289011
AT4G25672	-0.390782911	-0.520682834	-0.643038542	0.543201411	-0.130084399	-0.230668617	-1.428223125	-1.014792347
AT4G25680	0.11908939	0.116349883	0.024432319	0.127870256	0.103504009	-0.105376233	0.020550128	-0.145152297
AT4G25690	-0.088020317	0.018963877	0.007756214	-0.242399594	-0.18028059	-0.324198092	-0.282990767	-0.208569549
AT4G25692	-0.160603518	-0.314633506	-0.010972267	-0.246219595	-0.66932426	-0.600378229	-1.133171229	-0.591451711
AT4G25700	-0.22752543	-0.357735403	0.046060927	0.802447733	0.107496234	-0.262441178	-0.273314796	-0.505919129
AT4G25707	0.053924538	0.223281861	0.185391161	0.195273275	-0.000361503	0.271421838	0.126246317	0.697254559
AT4G25710	0.190445673	0.184018647	0.018061266	-0.032532631	0.211512899	0.263128945	0.315357285	0.505379518
AT4G25720	0.082139379	0.121922064	0.02763089	-0.097576768	0.071912132	0.106837882	0.152136846	0.069236451
AT4G25730	-0.026079188	0.224937634	0.415589008	0.18291013	0.483124938	0.732973847	0.594475853	0.587604155
AT4G25740	-0.120146747	-0.109474301	-0.103872394	-0.085442223	0.141887608	0.053787515	0.000158434	-0.268817742
AT4G25750	-0.034820904	-0.165347717	0.347222304	0.638780649	0.045785225	-0.296607931	-0.01228678	-1.110165268
AT4G25760	-0.017401101	0.388414155	0.071637135	0.265909775	0.092632903	0.120371674	-0.034365387	-0.090379161
AT4G25770	0.121859375	0.1128712	-0.072279553	-0.260654251	-0.001646763	0.00945955	0.058843136	0.122522071
AT4G25780	0.052259297	0.041970764	-0.249567853	0.206149726	-0.160986211	-0.129301759	0.02079449	-0.112925032
AT4G25790	0.217964925	-0.136854436	-0.635569358	-0.022895264	-0.077812663	-0.341151585	-0.27244765	-0.146968068
AT4G25800	-0.016304822	-0.081649112	-0.274086651	-0.52696018	-0.291302483	0.036984068	-0.124206527	0.576154801
AT4G25810	0.694994832	1.185176151	1.25325397	0.162751822	0.118150758	0.154697843	0.051825461	0.545862653
AT4G25820	0.103229798	0.089200267	-0.443792864	-0.387110591	-0.536896579	-0.725267162	-0.568120094	-0.619840664
AT4G25830	0.338921247	0.502838306	0.71342496	0.70290589	0.134089277	-0.056909728	0.165936491	-0.123822937
AT4G25835	0.100573427	0.01036839	-0.153969271	-0.073364532	0.325216175	0.228519874	0.360084756	0.157562813
AT4G25840	0.262859075	0.311391135	0.159202386	0.299396044	0.161019961	0.075231232	0.198050542	0.131846173
AT4G25845	0.340574303	0.900127453	0.997103495	1.571226091	-0.366103706	-0.390352305	-0.466876601	-0.449850385
AT4G25860	-0.22486966	-0.333944749	0.112060014	0.680282031	-0.612556483	-0.730603225	-0.562965445	-1.298563042
AT4G25870	-0.063177006	-0.01782772	0.091962678	0.212412823	0.194028158	0.046010521	0.100883477	-0.238495658
AT4G25880	0.078207833	0.07891313	-0.069876267	-0.128487654	0.115517344	0.252601682	0.222562231	0.368814898
AT4G25890	0.18776429	0.269614303	0.277731997	0.07942217	0.410416321	0.470670974	0.394730288	0.31557191
AT4G25900	0.218396815	0.683374887	0.479133062	0.208728289	0.44875609	0.625780776	0.616068389	0.475339112
AT4G25910	-0.452879526	-0.429729225	-0.311539435	-0.25453114	-0.591865666	-0.708714619	-0.730500813	-0.500200328
AT4G25940	0.518739763	0.357841023	-0.117819445	0.035607476	0.294344092	0.502302961	0.654648274	1.192757309
AT4G25960	0.326465949	0.38229549	0.188687083	0.546084395	0.293076768	0.145083814	0.440034263	0.087335525
AT4G25970	-0.07058157	-0.121305009	-0.271576275	-0.695108305	-0.357670365	-0.141210544	-0.252088853	-0.020924146
AT4G25980	1.225881156	1.311979579	1.353213669	0.936134178	0.8301436	0.867878389	0.840608633	0.459408631
AT4G25990	-0.549909346	-0.647852054	0.272132416	0.940620164	0.211064848	0.045284013	0.018747305	-1.400234016
AT4G26000	-0.046607074	-0.061761705	-0.055259571	0.123636115	0.020379474	-0.019388915	-0.029746427	0.017396438
AT4G26010	0.275990457	0.515182939	0.184037687	0.990236773	0.493914228	0.234042557	0.698641298	0.624021757
AT4G26050	0.232080677	-1.742422482	0.86316973	2.675268618	0.0466051	0.538008233	0.714763264	1.86489172
AT4G26055	-0.288542166	0.632316343	-0.146142377	0.318330849	0.704400038	0.641144217	0.861971852	0.278591239
AT4G26060	0.135160453	0.166958944	0.251125467	0.240661704	0.386733529	0.343718928	0.226479916	0.400638862
AT4G26070	-0.081612438	0.055829628	-0.061622088	-0.125037931	0.184103293	0.135287596	0.078376847	0.145417106
AT4G26080	-0.056528171	-0.410157232	-0.524199022	-0.09931596	-0.476044272	-0.676661708	-0.545885672	-0.520838646
AT4G26090	1.659277692	1.387271586	0.957366203	1.041678729	1.094339072	1.204030066	1.219237351	1.313437734
AT4G26095	-4.049781475	-3.358356826	-2.927558995	-4.509189567	-4.498979485	-4.287759334	-4.47218106	-4.790073291
AT4G26100	-0.055018442	-0.120678395	-0.147033082	-0.0613578	-0.176572719	-0.297044111	-0.2713652	-0.34782206
AT4G26110	-0.188684642	-0.026176542	0.06815943	-0.230169687	0.152960913	0.360449407	0.279649285	0.451954173
AT4G26120	0.208057992	1.485167841	1.11465207	0.821929266	0.950513994	1.288952949	1.078184417	1.123298713
AT4G26130	-0.090719529	-0.005100773	0.156779588	0.205763692	0.684321056	0.476904497	0.4333446	-0.241147505
AT4G26140	0.132740536	-0.030071398	-0.209447319	-0.062263202	0.056418011	-0.012824729	0.219582224	-0.183237248
AT4G26145	-0.438229184	-1.205903154	-0.959408575	-0.282917674	-0.408878429	-0.485176106	-0.589104163	-1.490624984
AT4G26150	-0.685604268	1.298790988	3.977197755	4.21396924	1.341794769	1.792857419	1.321924516	0.845288078
AT4G26160	-0.041616935	-0.211093376	-0.487568296	-0.381499305	-0.2350631	-0.151553118	-0.003590287	0.239538985
AT4G26180	0.186090145	0.000563706	0.120513278	0.119274065	0.232289753	0.1998141	0.164631861	0.196410302
AT4G26190	-0.129873862	-0.157189042	-0.085562738	-0.267259583	-0.161063401	-0.055617376	-0.138979498	-0.010898506
AT4G26200	0.666673138	1.34263946	1.13656199	0.544499955	-0.344991292	0.173533074	-0.242792996	0.190529321
AT4G26210	-0.267650333	-0.220770372	0.006952943	-0.103799544	0.035273218	0.101843832	-0.226451728	-0.122305258
AT4G26220	0.195782955	0.085481104	-0.129339039	0.322936847	-0.148606036	-0.272110581	0.056043213	0.194097106
AT4G26230	-0.312926392	-0.20508507	-0.033034827	-0.083493394	0.038559498	0.043449311	-0.060309915	-0.155216157
AT4G26240	0.139845412	0.17615859	0.152645532	0.14465053	0.329354337	0.375348425	0.372310507	0.514510396
AT4G26260	-0.221297257	0.359707481	-0.036702541	0.51850927	1.774211571	2.767126302	3.397508406	4.321343436
AT4G26270	0.020348784	0.562695254	0.592040478	-0.04930753	0.318070793	0.526806398	0.078898918	0.229035201
AT4G26288	-0.188460569	-1.813955389	-1.598869116	-0.380721166	-1.194144202	-0.988622618	-0.875647834	0.698087469
AT4G26300	0.002364137	0.033020521	-0.000610448	0.065708622	0.213687205	0.217706418	0.268789684	0.121409
AT4G26310	-0.061043438	0.038473487	-0.029275306	-0.142455597	0.075619803	0.08265599	0.160377686	0.114967088
AT4G26320	0.579383815	0.369503906	0.527083122	0.818844907	-0.020497987	-0.217046282	0.061795017	-0.393493349
AT4G26330	-0.117579809	-0.438746659	-1.170119411	-0.913526766	-0.435429198	-0.130644638	-0.069777702	-0.239912579
AT4G26370	-0.33688249	-0.28812942	0.045234144	0.284117328	0.850159006	0.602108597	0.418516068	-0.941213895
AT4G26380	0.735608378	0.239392905	0.261845502	-0.395815266	0.166692102	0.748662438	1.142593005	2.325177002
AT4G26390	-1.103176521	-1.150988209	-1.317204359	-1.773332671	-0.645085159	-1.203178944	-1.408079563	-2.897992615
AT4G26400	-0.339003072	-0.521570874	-0.770547026	-1.459477525	-1.041081326	-0.780497172	-0.805472527	-0.420461985
AT4G26410	0.043336385	0.022137732	0.067348351	0.024966237	0.138578232	0.108807665	0.154635399	0.052977125
AT4G26415	0.258359342	0.10165079	0.318439735	0.337939141	0.70689524	0.452352712	0.153314501	-0.054485373
AT4G26430	-0.042651355	-0.065186257	-0.131422194	-0.31244444	0.144249637	0.110934143	0.140232534	-0.071135898
AT4G26450	0.059103008	0.013820686	-0.066687934	0.013988744	0.024869886	-0.045190598	0.055275115	0.077343222
AT4G26455	-0.009512622	-0.04521417	0.000397974	0.062863318	-0.069350288	-0.069519402	-0.056722232	0.142907246
AT4G26460	0.064952613	0.195258385	-0.129666466	-0.359652357	-0.57567118	-0.739748598	-0.447899858	0.555763523
AT4G26466	-0.45500065	-0.800402575	-0.682995435	-0.590861669	-1.408879195	-2.806569024	-2.61630752	-2.666018198
AT4G26470	0.133446877	0.131984009	-0.238899963	-0.37117206	-0.132785342	-0.074522919	-0.235088589	0.013591018
AT4G26480	0.15866642	0.300120537	0.293701421	0.262578058	0.055335307	0.072695085	0.074576172	0.290211562
AT4G26488	0.411817919	0.738712388	0.821660943	1.031739222	0.018544663	0.155018238	0.420377957	0.493230813
AT4G26490	0.257150304	0.543796718	0.345640398	0.436516083	0.180770749	0.156991123	0.166729762	0.228461096
AT4G26500	-0.319549806	-0.22665464	-0.245430265	-0.522288404	-0.376429058	-0.257185082	-0.40469598	-0.413422199
AT4G26510	-0.093081	-0.042687897	0.141223564	0.177064862	-0.00384065	-0.07905236	-0.039116956	-0.581632774
AT4G26520	-0.498503433	-0.296299216	-0.116532926	-0.195700304	-0.485618712	-0.423343874	-0.484315765	-1.429861625
AT4G26530	-0.648068044	-0.826230227	-0.003595427	-0.058854069	-1.944205516	-1.53887818	-1.337097574	-3.213902158
AT4G26540	0.083344249	-0.075489933	-0.09407483	-0.153279906	-0.003976365	0.1722658	0.116323533	0.326596476
AT4G26550	0.003233306	-0.112862077	-0.251880208	-0.191475455	0.062979383	0.018857734	0.002699985	0.103650968
AT4G26555	-0.354378587	-0.544181603	-0.482834024	-0.373160914	-0.333038149	-0.457206692	-0.601790566	-0.635635213
AT4G26560	-0.251576941	-0.542831894	-0.108035715	-0.021454686	-0.916605404	-0.468389226	-0.677073318	-0.210863212
AT4G26570	0.01662914	0.014723226	0.016940286	0.071091517	-0.039603448	-0.11126479	-0.050304199	-0.193790129
AT4G26580	0.116861274	-0.183242162	-0.102299498	-0.224304501	-0.198706855	0.120109948	-0.112096929	0.210885129
AT4G26582	0.08239957	0.109933305	0.015956353	-0.25325235	-0.140035033	-0.206269944	0.024025899	0.073978836
AT4G26590	0.029065187	-0.053106984	-0.054643547	-0.332966863	-0.061179484	-0.111898645	-0.04367871	0.038685081
AT4G26600	-0.191696197	0.092403851	0.380150295	0.361925915	0.418217194	0.623320969	0.388095287	0.478001638
AT4G26610	0.018106225	0.018467752	0.06675831	0.174618897	0.028585136	0.004720074	0.093157705	0.118128162
AT4G26620	-0.103019601	-0.124183001	-0.278960772	-0.676328813	-0.364722445	-0.353755586	-0.383574217	-0.136667329
AT4G26630	-0.110259002	-0.083943598	-0.077021034	-0.425600935	-0.270918658	-0.160592166	-0.11733164	-0.139893309
AT4G26640	0.047647883	0.035150732	-0.015484128	0.052116898	0.003320766	0.07381295	0.13092033	0.129335777
AT4G26650	0.041633584	-0.053314018	0.124013596	0.292942007	-0.062571025	-0.044732984	-0.080644409	-0.158948536
AT4G26660	-0.127278802	-0.164194988	-0.263450858	-0.199330536	-0.056651271	0.432293736	0.390970578	0.380554675
AT4G26670	-0.385800833	-0.356717184	-0.345281029	-0.812174467	-0.245009091	0.045766602	-0.352981664	-1.03860175
AT4G26680	0.003015708	-0.084236699	-0.187005056	0.044755851	0.118711039	0.120245496	0.039575677	0.046239273
AT4G26690	0.514918171	0.982253965	0.69418054	0.409553985	0.147119237	0.045808958	0.142317812	0.136193318
AT4G26700	-0.34865079	-0.314636311	-0.107201234	-0.131301233	-0.196322495	-0.347406157	-0.477349329	-0.455780728
AT4G26710	-0.064857425	-0.057940621	-0.201098471	-0.186247463	-0.219986315	-0.234179871	-0.157159111	-0.094479249
AT4G26720	-0.04801731	-0.123964739	-0.132406106	-0.249169809	0.125390488	0.103394748	-0.039157888	0.132831717
AT4G26740	-0.951991083	-2.750598508	-2.912317416	-0.275510064	-2.501540343	0.65818628	-0.279365432	-2.426094346
AT4G26750	0.339986323	0.531644169	0.385796162	0.222793235	0.17961192	0.048675038	0.147474911	0.297646295
AT4G26760	-0.209218128	-0.385574349	-0.376346532	-0.161987269	-0.139025858	-0.199140144	-0.116953538	-0.797791336
AT4G26770	-0.115045396	-1.249323984	-0.883880609	-0.471298037	-0.496769182	-0.308579749	-0.225462901	-0.095347454
AT4G26780	0.017666731	0.173587214	0.254385896	0.184251466	0.693911293	0.782547616	0.58395906	0.672046193
AT4G26790	0.115625604	0.900405656	1.042531385	-0.353345013	0.068816719	0.655736914	-0.166058254	0.607401725
AT4G26795	-0.502727245	-0.550308506	-0.595340148	-0.060614911	-0.774395802	-0.893441364	-0.901018261	-1.644337929
AT4G26800	-0.131939511	0.183680898	0.130236881	0.309677729	0.641954378	0.972293994	0.854409267	0.992773691
AT4G26810	-0.025050265	0.329442142	0.100796841	-0.209144789	0.085531719	0.412765303	0.266981818	0.647622923
AT4G26830	-0.157367649	0.712162181	0.338976396	0.853663094	0.847447911	0.516551252	0.726059778	0.605349539
AT4G26840	-0.053116135	0.029603298	-0.024251006	0.031325896	0.170591997	0.149844863	0.265500691	0.194214854
AT4G26850	-0.25695892	0.242642516	1.494155472	1.694473316	-0.296887168	-0.370728717	-0.313304039	-0.94330779
AT4G26860	-0.221305998	-0.283856782	-0.230698059	-0.203836236	-0.33741335	-0.30195627	-0.264338629	-0.49236607
AT4G26870	-0.199217313	-0.196311577	-0.250040253	-0.512174389	-0.440876456	-0.565671175	-0.535596644	-0.59822409
AT4G26880	-0.045550719	-0.206961419	-0.03839255	-0.21478026	-0.517810962	-0.931578665	-0.742664156	-2.241967467
AT4G26890	1.210976092	1.48595631	0.778730736	0.766632197	-0.118227596	-0.155526846	0.002582159	-0.126313138
AT4G26900	-0.136194487	-0.054252899	-0.011779931	-0.138219107	0.122736752	0.192649259	0.10101056	0.017437551
AT4G26910	0.111489697	0.473586457	0.355057722	0.276895667	0.45946488	0.417258412	0.500152888	0.290763084
AT4G26930	1.030882827	0.700876321	0.636827093	1.897720753	0.436597782	-0.011474293	0.012106292	0.394309503
AT4G26940	0.029078366	-0.056276583	-0.14805515	-0.043438749	-0.021300094	-0.22536601	-0.050546329	-0.317368641
AT4G26950	-0.749537441	-0.201826922	-0.190969781	0.181798804	-0.879496479	0.039071717	-0.687200282	-0.111242634
AT4G26960	0.067198381	-0.279333319	0.007317761	0.429502731	0.321290673	0.44591876	0.479743618	0.133827512
AT4G26965	0.08287557	0.163024052	0.097008961	0.017544327	0.167409387	0.068679679	0.05559782	-0.062879003
AT4G26970	0.222448199	0.535157818	0.334657473	0.106015515	0.492844324	0.41125203	0.526148097	0.314291078
AT4G26980	-0.037336045	-0.227322734	-0.108010381	-0.090822144	-0.137360511	-0.203366767	-0.138657234	-0.1638777
AT4G26990	0.212813713	0.334564302	0.144481805	0.193416337	0.010978905	-0.119398572	0.155592746	0.020052969
AT4G27000	0.151979737	0.164885592	-0.037157917	-0.168546541	0.021088497	0.084959271	0.20334534	0.50277255
AT4G27010	-0.214051775	0.125287418	0.00207955	-0.179948174	0.320053281	0.693903819	0.612285	0.546977163
AT4G27020	-0.046967852	-0.007063301	-0.135512431	-0.237417875	-0.104039789	-0.025312899	0.020656958	0.289642081
AT4G27030	-0.282437449	0.582635539	2.007112118	2.874022173	1.244894428	1.36131471	1.582401057	-0.037248528
AT4G27040	-0.020558347	-0.086880165	-0.089848851	-0.067667578	-0.288828954	-0.265522899	-0.318113746	-0.243832775
AT4G27050	0.104672889	0.063914969	0.04915191	0.235387718	0.331502752	0.172157359	0.121490144	0.133437971
AT4G27060	-0.042184568	-0.119103276	-0.251805275	-0.371230035	-0.163748225	-0.253228524	-0.128269141	-0.338803217
AT4G27070	0.253474124	1.268269344	1.117495401	0.285119233	0.202473713	0.409601906	0.605814761	0.423037618
AT4G27080	-0.010462217	-0.149867282	-0.130927708	-0.036554012	0.058472095	-0.07060745	-0.059238001	-0.37454987
AT4G27090	-0.267792556	-0.17009808	-0.071177648	-0.186195461	0.029418442	0.087796906	0.009195651	-0.054380598
AT4G27100	0.056758117	0.260941207	0.536986864	0.289517245	-0.252873448	-0.177825598	-0.285827106	-0.153561374
AT4G27120	-0.015259344	-0.016553457	-0.022065888	-0.077609221	-0.051887277	-0.017424408	-0.027492106	0.050667038
AT4G27130	-0.254885464	-0.281067877	-0.331088251	-0.583561394	-0.661659091	-0.408783	-0.459882607	-0.262907777
AT4G27140	-0.581409957	-3.899521549	-4.142296911	-0.761440969	-3.077295174	0.756783339	0.004845539	-3.919035654
AT4G27150	-0.810809116	-3.276560521	-3.342732341	-0.270885161	-2.322752357	1.156023056	0.175306187	-2.305228277
AT4G27160	-2.605252903	-4.569048547	-3.305727441	-1.269077706	-3.64827711	-0.669031311	-1.138100092	-5.040422888
AT4G27170	-1.618775183	-5.112399004	-4.747795279	-1.291221507	-4.265713278	-0.938428671	-1.735642481	-5.089065676
AT4G27180	0.006579677	-0.046153061	-0.2408477	-0.256959582	-0.021769194	0.020798101	0.105860638	-0.158829446
AT4G27210	-0.248695608	-0.751203881	-0.542456011	0.031497587	0.028873745	-0.767211196	-1.18251612	-3.259887024
AT4G27230	0.124438134	-0.207954192	-0.393620431	-0.026258177	0.133894267	0.095926197	0.20476795	-0.026297351
AT4G27240	-0.457845589	-0.544088622	-0.670458948	-0.02005697	-0.128406934	-0.463906221	-0.446670935	-0.653754226
AT4G27250	-0.215015392	-0.585277313	-0.003921414	0.09899692	-0.297184573	0.073711592	-0.235381362	-1.063527424
AT4G27260	0.02948539	-0.249092345	-0.495362608	-0.115495899	0.393952328	0.234503045	0.300357898	0.480694008
AT4G27270	0.268291369	0.218539638	0.092600343	0.062826458	0.286805707	0.223935586	0.307314138	0.343618672
AT4G27280	2.296950803	1.762754871	1.823910766	0.940568187	0.577087418	0.160216672	0.263753552	0.159330025
AT4G27290	0.008667487	0.635995188	0.81753891	0.519667374	0.542544919	0.701320448	0.391365816	0.660397876
AT4G27300	0.39177154	1.639695791	1.548126898	2.48285047	1.94060273	2.019632044	1.953958782	1.599056562
AT4G27310	-0.131213276	0.360290698	0.576852964	0.054990052	-0.523549127	-1.192379754	-1.140702238	-0.32369941
AT4G27320	0.30228929	0.289061707	0.252948014	0.421260598	0.261878659	0.019352194	0.19803098	0.486205108
AT4G27340	-0.163818443	-0.112421713	0.29177181	0.357006445	0.79991148	0.781061537	0.584926954	-0.124488107
AT4G27350	0.185945846	0.51893755	0.58471626	0.346161583	0.161681799	0.136538815	0.081260025	0.397099561
AT4G27370	-0.441077841	-0.335375473	-0.095309482	0.059501152	0.103110191	0.163696356	-0.095140649	0.005878306
AT4G27380	-0.274279181	-0.010067064	0.058053014	0.014095384	0.177403927	0.159624959	0.026102456	0.033401139
AT4G27390	-0.206435562	-0.154907026	-0.201351936	0.266252729	0.481850186	0.166079186	0.254930467	0.113769733
AT4G27400	0.210004294	0.087978935	-0.001170414	-0.143563225	-0.50039791	-1.362436792	-0.960043109	-2.279863454
AT4G27410	-0.378884944	-0.870788511	-0.810637486	0.03999517	-1.103382348	-1.465624441	-1.163306912	-0.865322565
AT4G27430	0.038313865	0.096407209	0.22892331	0.319459607	-0.129332918	-0.198161796	0.018233795	-0.197020005
AT4G27435	0.089497886	-0.145235302	-0.239033293	-0.184314926	-0.212065592	0.089363023	0.150029312	0.470609607
AT4G27440	-0.669701744	-0.709800577	-0.67992208	-0.778452176	-0.850117043	-0.773564327	-0.925348661	-1.943595678
AT4G27450	-0.117451639	-0.433203199	-0.103816206	-0.275320533	-0.373935902	-0.76558094	-0.567657304	0.438385306
AT4G27460	-0.023373466	0.225994639	-0.080731529	-0.726857934	-0.438347294	-0.299298275	-0.495211913	-0.043469551
AT4G27470	0.089070246	-0.002003908	-0.127995224	0.062102694	0.413554804	0.257345706	0.486685656	0.564526657
AT4G27480	-0.025599252	0.017373954	-0.084397933	0.041757266	-0.240558404	-0.385863868	-0.181997502	-0.196388204
AT4G27490	-0.207549797	0.128821229	0.259062421	-0.020238806	0.372372073	0.56539025	0.256851237	0.165508374
AT4G27500	-0.112219441	-0.046604971	-0.00185046	-0.165358757	-0.253825653	-0.303401204	-0.295934008	-0.228589032
AT4G27510	0.021808113	-0.307542357	-0.119675802	-0.299507167	0.344652646	0.53836479	0.489325661	0.219752357
AT4G27520	-0.278077023	-0.016049885	0.619823154	1.186605412	0.931597891	0.427074897	0.562633744	-0.153977092
AT4G27540	-0.126820521	-0.07334651	-0.084223691	-0.072292227	-0.06360383	0.077646585	-0.070490206	0.074221147
AT4G27560	0.033043881	0.664581447	1.463987102	1.184000971	0.754730784	0.736867346	0.670391375	0.271335172
AT4G27580	0.332425831	0.310106141	0.505437023	-0.220518337	0.172294949	-0.423891699	-0.291619015	0.046436487
AT4G27585	0.076506191	0.465873251	0.570813376	0.301438327	0.707109105	0.63363759	0.604322978	0.318011183
AT4G27590	-0.560314452	-0.541427788	-0.394042178	-0.280486862	0.335373349	0.594716587	0.123758767	0.439849659
AT4G27595	-0.196633427	-0.338153827	-0.142440126	0.324500571	-0.246671768	-0.274216732	-0.133189532	-0.563454517
AT4G27600	-0.332434273	-0.369643659	-0.323938292	0.065122611	0.114455445	-0.196358814	-0.123270144	-0.486117043
AT4G27610	-0.089132011	-0.028886878	-0.093604149	-0.11159067	-0.088399641	-0.107981025	-0.189620403	0.090373758
AT4G27620	0.011289455	0.317256956	0.23581614	0.227165905	0.09986528	0.166112508	0.049964721	-0.277730746
AT4G27630	0.118906733	-0.044749486	-0.094219697	-0.210495253	0.080755023	0.120656341	0.026249597	-0.155360863
AT4G27640	0.052818192	0.128935253	0.091079281	0.026416946	0.061348898	0.361882996	0.270059412	0.372023389
AT4G27650	-0.056536976	0.132073382	0.197873305	0.156074101	-0.015470481	-0.06265708	-0.056991227	-0.083119869
AT4G27652	3.694847636	3.606979219	1.611100951	0.729411487	0.628176596	0.766978386	0.395432403	0.647081512
AT4G27654	6.394681438	5.960005323	2.962255687	0.48298872	0.352775362	0.277386278	0.167128604	0.477547292
AT4G27657	2.346061741	2.365083305	1.7431051	0.717643544	0.535924826	-0.091671381	0.034902519	-0.203011122
AT4G27660	-0.241649284	0.15281616	0.319532323	0.321237843	0.657310477	0.804923492	0.689129056	0.873107307
AT4G27670	-0.361848792	-0.887222728	0.132086005	0.822206773	1.3099472	0.484755248	1.819949472	0.801410416
AT4G27680	-0.01616652	0.050741129	0.145365931	0.169527549	0.0703949	-0.021208377	-0.063843489	-0.029456194
AT4G27690	-0.085060277	-0.182395892	-0.239602237	-0.322211721	-0.25859137	-0.205296308	-0.197211476	-0.294918744
AT4G27700	-0.457272313	-0.475305502	0.38144031	1.706977943	0.657350183	0.431697275	0.543688689	-0.47823985
AT4G27710	0.069684129	0.014430016	-0.047766916	0.747074167	-0.071471697	-0.0700893	0.011744083	0.132322519
AT4G27720	0.149296004	0.214826352	0.510273189	0.71116868	0.175018575	-0.253426214	-0.083460818	-1.033690821
AT4G27730	0.113262161	0.201603763	0.522270548	0.856856311	0.547134517	0.222173141	0.432283238	0.331970247
AT4G27740	0.1056831	-0.239667588	-0.355946175	-0.049892012	0.042783565	0.128206291	0.212394561	0.69843543
AT4G27745	0.165820576	-0.168358581	-0.394907807	-0.545668565	-0.219635386	-0.093635548	-0.102557561	0.475586182
AT4G27750	-0.1121232	-0.212149354	-0.396447515	-0.486530183	-0.473865312	-0.414484291	-0.450381738	-0.2096364
AT4G27760	-0.263542644	-0.258721748	-0.232810842	0.11643531	-0.18876576	-0.2311262	-0.272707693	-0.568834649
AT4G27780	0.249258279	0.217232184	0.005087854	-0.01410965	0.059683303	-0.036126024	0.036476045	0.265347669
AT4G27790	-0.254519646	-0.049369882	0.810419324	-0.294987508	-1.709955245	-1.936144794	-1.845173122	-3.247477788
AT4G27800	-0.341700869	-0.432607973	-0.523309892	-0.846747557	-0.763014655	-0.642169838	-0.731279244	-0.812470435
AT4G27810	0.170919429	0.06206777	0.466388949	0.260259818	0.299449389	0.358903073	0.340609237	0.886553476
AT4G27820	-0.163110461	-0.278355009	0.684231464	1.048126601	0.202460472	0.118808604	0.041100319	-1.186932296
AT4G27830	-0.039422459	0.401811854	0.549883581	0.032349371	0.279102302	0.463998046	0.254822818	0.226460339
AT4G27840	-0.205655581	-0.053768868	-0.146826994	-0.55981369	0.070363078	0.094602118	0.078183702	-0.092862863
AT4G27845	0.589154403	1.394497082	2.309605735	1.914388481	1.458396273	1.471184372	2.030203826	1.628718919
AT4G27850	-0.404701121	0.11539721	-0.065188766	-0.018749719	0.055465495	-0.326909359	-0.168848899	-0.28263882
AT4G27852	0.186771335	0.284973525	0.678473788	0.75489556	0.453503099	0.651014754	0.186900109	0.28951592
AT4G27860	0.066286266	0.225964041	0.265026154	0.240148181	-0.061937651	0.02883366	0.061546361	0.250906954
AT4G27870	-0.034132487	0.179684419	0.161958599	-0.138754997	-0.454004145	-0.45017735	-0.475987778	-0.553126935
AT4G27880	-0.032644556	-0.113465738	-0.180529375	-0.160391679	-0.08752707	-0.066050517	-0.048629005	0.26116822
AT4G27900	-0.460895475	-0.468740908	-0.524315268	-0.240310097	-0.240356218	-0.448007964	-0.281886155	-0.353435522
AT4G27910	-0.101310724	-0.069070762	-0.039458862	-0.05558505	-0.033637229	-0.023341064	0.045895212	0.044247153
AT4G27940	-0.0873002	0.251138547	0.228021355	-0.21253368	-0.232730833	-0.067865229	-0.206987196	-0.24963124
AT4G27950	0.057801033	-0.114964756	0.577681431	0.121578749	0.106332146	0.202846258	-0.272106544	-0.123895335
AT4G27960	0.109700649	0.141531321	0.105068207	0.095882279	0.043633059	-0.083600828	-0.001467863	-0.084172335
AT4G27970	0.093715124	0.114223869	-0.133728503	0.042029882	0.130111211	-0.0356606	0.154213166	-0.125762858
AT4G27980	-0.724558315	0.144353283	0.043129494	-0.439233604	1.008886768	1.235762147	0.992520938	0.393201287
AT4G27990	0.014711394	-0.00224065	-0.169937252	-0.353202476	0.237218596	0.122258106	0.120322899	0.470750529
AT4G28010	0.049540682	0.062801076	0.060209303	0.302242929	0.465130757	0.44968031	0.375577959	0.234071229
AT4G28020	0.23697794	0.093134351	0.103465491	0.532597137	0.285545044	0.433330712	0.277370875	0.536297522
AT4G28025	-0.40861776	-0.395994048	-0.221661382	-0.034082263	0.056533524	-0.111624848	-0.070054386	-0.046947989
AT4G28030	-0.339638235	-0.433058971	-0.324104828	-0.5150448	-0.569056972	-0.693729267	-0.56925019	-0.486412052
AT4G28040	0.125117297	-0.19493591	-0.4687001	-0.14070554	0.021985725	0.029455203	0.096893936	0.657788825
AT4G28050	0.064531467	0.021960321	-0.058877802	-0.095371735	-0.096890726	-0.381358843	-0.138795886	-0.681659479
AT4G28060	0.067559366	0.077922403	0.033481253	0.012392026	0.012948255	0.001799318	0.072928194	-0.13711672
AT4G28070	-0.171813578	-0.416791359	-0.388920265	-0.743244479	-0.221572062	-0.205574707	-0.368979272	-0.136216579
AT4G28080	-0.577766759	-0.605717407	-0.414942029	0.702876368	-0.758061327	-0.79824677	-0.701992728	-0.951989205
AT4G28085	0.726578993	1.589836001	1.054165242	0.441899098	0.222463018	0.541196917	0.654592181	0.471912478
AT4G28100	-0.110963978	-0.089272133	0.042864089	0.265418844	-0.035578318	-0.151719353	-0.077734976	-0.137582062
AT4G28110	-0.090935976	-1.176810795	-0.393103177	-0.867156572	-1.049423754	-0.989512595	-1.197396749	-0.847735054
AT4G28140	-0.602029419	-1.075998605	-1.397329323	-0.848321073	-0.973333491	-0.346415961	-0.267442903	-0.7172974
AT4G28150	-0.237920477	-0.870537395	-1.04845037	-0.437379142	-0.818384542	-0.419407247	-0.576055526	-0.415725393
AT4G28160	-2.715856821	-0.103996634	-1.653436943	-0.803794402	-1.515358937	1.043437461	0.064025922	1.902944048
AT4G28162	-0.084405935	0.468784585	0.180839655	0.121319963	0.672920811	-0.252815727	0.251903627	0.169410971
AT4G28170	-0.33218899	-0.061702463	0.306816658	0.307830816	0.153597305	0.860865207	0.198604301	0.519266882
AT4G28180	-0.345557224	-0.65191397	-0.95752739	-0.884874838	-0.317468241	-0.176163806	-0.454634982	0.158462151
AT4G28190	-0.272812952	-0.212267769	-0.124860963	-0.114588334	-0.276639504	-0.267726015	-0.244124572	-0.470452524
AT4G28200	0.031198636	0.031761291	0.194498391	0.136604854	0.174337925	0.337946153	0.154033595	0.265649724
AT4G28210	-0.105242349	-0.076494819	0.030469155	0.317181385	0.684193067	0.514682052	0.434105217	-0.000875002
AT4G28220	-0.079559061	-0.204242428	-0.331198981	-0.694377678	-0.418694112	-0.377836795	-0.285002395	-0.60701619
AT4G28230	0.039050946	-0.185479403	-0.255458724	-0.155914532	-0.042036259	0.191120613	0.184338235	0.402259852
AT4G28240	-0.515549343	-0.93457457	-1.229141001	-0.282914703	-0.391138995	-0.551949104	-0.37650296	0.031447102
AT4G28250	-0.09823978	-0.075103755	-0.17992057	-0.097621954	0.278283872	0.798036647	0.900721264	1.154726394
AT4G28260	-0.042056784	-0.223747492	-0.246686951	-0.235952257	-0.303181379	-0.224424193	-0.219828313	0.225116096
AT4G28270	-0.31322503	-0.748526159	-0.378959424	0.501372063	-0.262755954	-0.358102725	-0.210086347	-0.070465363
AT4G28280	0.108880085	0.303059667	0.179696821	1.667611505	0.435829841	0.466792879	0.657504813	-0.055071583
AT4G28290	-0.225884368	-0.184955757	0.696370409	1.46479275	-0.026687031	0.06790771	-0.168327089	-0.139503448
AT4G28300	0.193912461	0.079410026	-0.057175976	0.138555138	0.071523256	-0.059915522	0.132510857	0.423702151
AT4G28310	-0.415431081	-0.465129562	-0.115508067	0.007534512	0.077750464	0.10931069	0.085587042	-0.202555237
AT4G28320	-0.196525443	-0.245884759	-0.322953328	0.064871305	-0.080491411	-0.384383054	-0.272347355	-0.970228925
AT4G28330	0.328463248	0.400526988	0.596833037	0.542139412	0.175353369	0.010356539	0.418816376	-0.098971433
AT4G28350	0.265983811	0.535365707	1.093410276	0.880035515	0.49550468	0.159940253	0.678616412	0.728165689
AT4G28360	-0.167887152	-0.212063919	-0.224201553	-0.392147323	0.04465987	-0.022738694	-0.111411861	-0.305839502
AT4G28370	0.180019027	0.112042383	0.048286466	0.13768731	0.000971589	0.113649729	0.094750435	0.129362176
AT4G28380	0.140422431	0.079423074	0.084235748	0.140462172	-0.175234729	-0.285019029	-0.426613274	-0.393048382
AT4G28390	0.170713704	0.751834692	0.438154517	0.058780414	0.411134189	0.499199425	0.464243352	0.736771767
AT4G28400	0.373162109	0.581284689	0.475311282	0.338656306	0.297350578	0.236781148	0.185433304	0.231147845
AT4G28410	0.26278822	0.066956174	0.018451427	0.224513068	-0.16221826	-0.003131367	-0.061903675	0.383957326
AT4G28420	-0.167243684	2.385688436	1.95782619	0.877305672	0.724703222	1.861471226	0.568788626	0.363802618
AT4G28430	-0.612161485	-0.177275561	-0.174374811	-0.130595084	-0.069587672	0.672762184	0.09526656	0.577684503
AT4G28440	-0.001697932	0.048840559	0.005470906	-0.042574776	0.356571399	0.306924145	0.305327743	0.217325554
AT4G28450	-0.028327476	0.248126891	0.246011275	0.069524649	0.584467212	0.706967154	0.636036517	0.751382437
AT4G28460	0.178530412	1.84812722	1.88282907	1.71077758	1.41042124	1.966541141	0.99614181	0.976194534
AT4G28470	-0.024327802	0.012481273	-0.096937274	-0.133951931	0.064080249	0.002625361	0.093104661	-0.128224454
AT4G28480	0.159620683	0.16453997	0.126909424	0.312769189	0.295691374	0.033480501	0.18942632	-0.044243798
AT4G28485	0.686316653	0.522825895	0.131777278	0.339804295	-0.005264947	0.273850705	-0.276116655	-0.479723045
AT4G28490	0.223039844	0.550341442	0.311869422	1.016819937	0.973203407	0.506839062	0.815056298	1.05962225
AT4G28500	0.224781933	0.068102785	-0.034371627	-0.10967586	-0.060710447	0.355161456	0.132046048	0.917208119
AT4G28510	-0.201993372	0.148383829	0.218252123	-0.315792967	0.45977	0.692104301	0.613714744	0.677038082
AT4G28520	-2.111908744	-4.425708078	-3.215444026	-0.408140477	-3.524930668	-0.217639141	-0.169652696	-4.43734254
AT4G28530	0.234352758	-0.822713251	-0.80124873	0.203090331	-0.240041868	-0.106285092	-0.049461522	0.388426535
AT4G28540	0.109801289	0.149955443	0.035862451	0.171731009	0.142344048	0.101164545	0.226540426	0.124412335
AT4G28550	0.061262013	0.178592922	0.164443949	0.194319065	0.231199304	0.161449112	0.263125791	0.099965104
AT4G28560	-0.329492877	-0.858327215	-1.495109919	-0.396671274	0.384260688	0.080758679	-0.206494766	-1.000820906
AT4G28570	0.026828532	-0.007701688	-0.082232271	0.007617282	0.002358185	-0.088252917	-0.041454011	0.075999003
AT4G28590	-0.761488606	-0.594824583	-0.341369612	0.027102371	0.441836071	0.389865052	0.409138937	-0.382085829
AT4G28600	0.154747648	0.359174933	0.298295706	0.207999018	0.144007256	0.137098067	0.281409704	0.194115496
AT4G28610	-0.183376483	-0.305086809	-0.190194736	0.067924509	-0.315789275	-0.264611914	-0.225109629	-0.20826801
AT4G28630	-0.162314544	-0.249475498	-0.103369148	-0.011439434	-0.008456971	-0.070095077	-0.079088609	-0.477739712
AT4G28640	-0.197582038	-0.193367778	-0.050507865	0.389494114	0.375431252	0.110032001	-0.03520977	-0.341737558
AT4G28650	-0.461742292	-1.268310953	-0.416547534	-0.338292834	-0.470740184	-0.726481552	-0.525228927	-1.849742197
AT4G28652	2.458971732	3.404961145	0.471536483	-2.83014293	-1.577622174	1.958269372	-1.375795314	3.950620427
AT4G28660	-0.660514787	-0.521561118	0.295065426	1.023537585	1.135679768	0.519138776	0.817643028	-1.186263172
AT4G28680	-0.446543417	-0.505085758	0.645295291	1.738099344	0.816735547	-0.0672685	0.182276916	-2.048131934
AT4G28690	-0.099985691	0.001728092	-0.152034616	0.585626738	0.267362387	0.220317813	0.04298265	0.007533669
AT4G28703	-0.22640415	-0.386045081	-0.748714106	-1.931960288	-0.552790335	-0.237597788	-0.394571424	0.117678021
AT4G28706	-0.233517688	-0.124480799	-0.222576088	-0.6964693	-0.180578773	0.058751634	-0.150375975	-0.191584902
AT4G28710	0.136939017	0.137855768	0.002832413	0.207160423	0.105987424	0.153021853	0.293276722	0.296168656
AT4G28720	-0.275778104	-0.068954065	0.499793108	0.127817333	0.048724125	0.105101263	0.066204592	-0.05618931
AT4G28730	-0.228778194	-0.208306518	-0.18767279	-0.112773729	-0.025676131	-0.049172945	-0.002378476	-0.216591989
AT4G28740	-0.547742986	-0.552212718	0.260509787	0.855999157	0.055579884	-0.210052177	-0.137993329	-1.213154557
AT4G28750	-0.549031394	-0.581292164	-0.125256409	1.011696804	1.254282109	0.871970561	1.019742554	0.610190991
AT4G28760	-0.208410674	-0.280451262	-0.36910363	-0.357071908	-0.541481108	-0.5187659	-0.466484033	-0.529075125
AT4G28770	0.19595472	0.1064017	0.085961844	0.036589089	0.004826619	0.040312433	0.052110041	0.117229734
AT4G28780	0.116029957	-0.274865486	0.051248615	1.354169439	1.355292594	1.422027835	1.435566934	1.135646664
AT4G28790	0.617249532	-0.797426412	0.060261059	0.453039872	0.002619151	0.184789419	0.092518683	-0.000273886
AT4G28800	0.476122868	-0.357955762	0.012148026	0.659036911	0.103437112	-0.500829906	0.536223442	0.127390619
AT4G28811	0.577586761	0.166124448	3.454952755	2.64979396	2.149292622	1.577279543	1.19787987	1.787322921
AT4G28820	-0.058312696	-0.133564512	-0.030844193	-0.326982322	0.150529515	0.241992667	-0.047249948	0.079311657
AT4G28830	-0.258556742	-0.2309236	-0.434780417	-0.78044148	-0.840556504	-0.649885334	-0.804585949	-0.380813479
AT4G28840	0.488659376	0.988625184	-0.061265436	-0.271321922	-0.095624685	-0.150163809	-0.111115264	0.02778375
AT4G28850	-0.052558854	0.596320202	0.086636332	0.402586554	0.318465573	-0.28822884	-0.094012662	0.142752446
AT4G28860	0.049867809	-0.013342938	-0.020414844	0.077015655	-0.048004167	-0.19901574	-0.135924144	0.12407568
AT4G28880	0.06156956	-0.010274141	-0.102240188	-0.142267607	-0.110395153	-0.070783876	-0.097092516	0.29822811
AT4G28890	0.237904502	0.706187742	0.613938402	0.318764239	0.249609081	0.408266492	0.448760047	0.486760457
AT4G28900	0.464309274	0.381532697	0.1702616	0.234237185	-0.220707664	-0.057250861	0.077820342	-0.160894052
AT4G28910	-0.006878964	0.05261008	-0.011626345	-0.044481822	0.054353178	-0.019253498	0.024889368	0.038580984
AT4G28930	1.283670971	1.68846746	0.853213236	-0.305475146	0.666109021	0.431196271	0.057484095	0.383701329
AT4G28940	-0.132982729	0.905115965	0.612939452	0.10470691	0.637188844	0.885599763	0.268251728	1.042446016
AT4G28950	-0.587107804	-0.51162203	-0.489772906	-0.379098768	-0.224410677	0.174186411	0.190734842	0.042352817
AT4G28980	0.094580644	0.096132288	-0.034691611	0.132802679	0.024736363	-0.054600232	0.055649999	0.0987768
AT4G28990	0.040005313	0.089867147	0.10849283	0.244028002	0.340579072	0.273012008	0.204283417	0.144488574
AT4G29000	-0.039759292	-0.197492091	-0.316557223	-0.149589594	0.178801392	0.168663954	0.259267384	0.461769513
AT4G29010	0.070974196	0.107581763	0.004046518	-0.20526875	-0.065726397	-0.017578422	0.012002054	0.051623982
AT4G29020	0.448185338	0.475321706	0.425135483	0.626685646	0.252112636	0.052318705	0.250350286	-0.41766167
AT4G29030	-0.179709438	-0.727441211	0.038086993	0.245240103	0.268441951	-0.227353468	-0.218534125	-1.39000995
AT4G29040	-0.003385336	0.059382976	0.115495108	-0.189573849	0.181575616	0.12614828	0.058127083	-0.132947957
AT4G29050	0.272577382	1.664461284	1.288805684	1.371588993	1.345927777	2.228878781	2.083243601	2.434936722
AT4G29060	-0.631871278	-0.565968723	-0.329937109	-0.113680222	-0.069441818	-0.257493949	-0.20808995	-1.186827901
AT4G29070	-0.256429451	-0.191119046	-0.100695009	-0.535692899	-0.453316635	-0.33203996	-0.340474559	-0.415245324
AT4G29080	0.07743827	-0.005052344	0.035788385	0.086302074	0.207086214	0.450905067	0.227753098	0.8681307
AT4G29100	-0.0799379	-0.125644886	-0.109062388	-0.053601792	-0.074353349	0.082154867	0.073001948	0.170663534
AT4G29110	0.229357619	-0.103654156	-0.024369336	-0.438854653	-0.243953197	-0.248134287	-0.250385634	0.026531964
AT4G29120	0.171368136	0.058779673	0.084827251	0.27186973	0.17606589	0.02396084	0.213162868	0.296625545
AT4G29130	0.02742197	-0.047567377	-0.154835679	-0.194335568	-0.202655058	-0.283435023	-0.219772353	-0.522628624
AT4G29140	-0.15526317	0.140928534	0.223050491	-0.262305868	0.001048127	0.083110355	0.009293114	-0.289538605
AT4G29150	0.114940454	-0.414917098	-0.017074632	0.690514866	-0.045278992	-0.252004746	0.182424794	-0.398263371
AT4G29160	0.168316516	0.200536304	0.124501282	-0.069641737	0.104057739	-0.081978814	0.047269547	0.047024164
AT4G29170	-0.467887988	-0.671816108	-0.240864165	-0.256761573	-0.155974779	0.120338381	-0.122838596	-0.107379558
AT4G29180	-0.212684745	-0.69087485	-1.279418897	-0.666246868	-0.70558246	-0.876685585	-0.1671135	-0.221828465
AT4G29190	-0.399271506	-0.754603761	-1.159253555	-1.387547414	-0.444689387	-0.611153379	-0.767322863	-0.439524314
AT4G29210	0.144185598	0.111716198	-0.033139156	-0.305627494	-0.253029963	-0.111799066	-0.088190194	0.165148607
AT4G29220	0.090076775	0.131622304	0.091112254	0.270751423	0.101546494	0.045816668	0.173374166	0.022809118
AT4G29230	-0.102174667	0.067854301	0.044019811	-0.385763499	0.029953522	0.26108363	0.083562687	0.095085466
AT4G29240	-0.031039686	-0.120035521	-0.047118847	0.090346547	-0.025626308	-0.042425851	-0.096917198	-0.792731412
AT4G29260	0.114657284	0.066570753	-0.194867312	-0.086368235	0.100152561	0.041279254	0.165208412	0.269259919
AT4G29270	-0.053078876	0.064294287	-0.317565876	-0.569554852	-0.187400718	-0.270214635	-0.14529679	-0.01936175
AT4G29310	0.451575378	0.553448938	0.578001414	1.224335584	0.196666749	0.120488001	0.291669417	0.627706744
AT4G29330	-0.043433081	-0.045661747	-0.107012957	0.030098595	-0.006689561	-0.027366065	-0.09833058	0.03419923
AT4G29340	0.107218571	-0.176700075	-0.423560578	-1.077169964	-0.209318348	0.242450959	0.040056854	0.589784645
AT4G29350	0.291235776	0.302661158	0.208758218	0.194620086	0.165674624	0.03173359	0.21983912	0.196249942
AT4G29360	-0.403280915	-0.436184589	-0.682259891	-0.955318977	-0.332201456	-0.459231266	-0.357427914	-0.854860802
AT4G29370	-0.438238471	-1.022803288	-1.285636422	-0.879743464	-0.4781653	-0.86992168	-0.424252807	0.002010874
AT4G29380	0.017505124	-0.198327226	-0.379336872	-0.768696084	-0.636532387	-0.468501577	-0.497409727	0.048019829
AT4G29390	-0.085208694	0.022899669	0.086993453	0.099515607	0.410917258	0.274601635	0.329005077	0.100584809
AT4G29400	-0.537197132	-0.572755272	-0.010943446	-0.148913435	0.574769095	0.564965909	0.231086211	-0.762676818
AT4G29410	-0.293412501	-0.173700586	-0.037434809	-0.05163188	0.222698378	0.221606752	0.121300659	-0.018362755
AT4G29420	-0.019799945	-0.211859543	-0.247726028	-0.127536481	-0.119834457	-0.044316185	0.007495302	0.295136846
AT4G29430	-0.029884178	0.023501548	0.135806474	0.035578122	0.282369423	0.407575398	0.251947807	0.103183884
AT4G29440	0.346016724	0.448184306	0.321992103	0.461478628	0.214516529	0.238598225	0.272477734	0.384554236
AT4G29450	0.053234528	-0.751529491	-0.795933263	0.160009472	-1.347432192	-1.179567254	-0.81304528	-1.203132276
AT4G29480	-0.123516616	-0.111177066	-0.153167555	-0.167332179	-0.100699593	-0.210286624	-0.216640906	-0.323542292
AT4G29490	0.046697254	0.079513176	-0.020803324	-0.213462922	-0.06752054	-0.057010375	0.000646023	0.09608476
AT4G29510	0.036943057	0.301701355	0.279670553	0.09090302	0.734465337	0.901631505	0.696214832	0.523322303
AT4G29520	-0.24686337	-0.220268668	-0.098689887	-0.046659863	0.195003731	0.228988649	0.152301496	-0.167625454
AT4G29530	-0.267455058	-0.344303977	-0.421372417	-0.533361055	-0.287248473	-0.322209897	-0.414330404	-0.12252447
AT4G29540	0.034059855	-0.168724713	0.043474931	0.033719396	0.26427642	0.467470687	0.11041332	0.116385779
AT4G29550	-0.328442364	-0.59955184	-0.219101422	0.066355366	-0.201081526	0.076518801	-0.355861036	-1.17407799
AT4G29560	-0.09048123	0.124479769	0.024079601	0.107932126	-0.182220478	0.177309626	0.027618216	0.11622253
AT4G29590	-0.212068753	-0.276276688	0.375416146	0.578694991	0.346300032	0.163572844	0.296803078	-0.32054206
AT4G29610	2.031396514	2.691647044	1.895497086	0.492536118	1.515496269	2.483113034	1.855699833	1.742842684
AT4G29660	0.211879571	0.149439356	-0.056260695	0.005723697	0.337011901	0.344349782	0.319784183	0.424115623
AT4G29670	-0.012997152	0.193493577	0.2795017	0.290159837	0.117783932	0.028054106	0.043008478	-0.416792607
AT4G29680	0.144503834	0.227684112	0.293139636	0.203698122	0.105472378	0.064188702	0.060913275	-0.1988635
AT4G29690	-0.122883982	-0.04920418	0.010752397	0.046866575	0.018661983	-0.189113675	-0.229616343	-1.172038031
AT4G29700	0.212355824	0.5848482	0.570141472	0.825871596	0.620115284	0.372510865	0.626355952	0.533498096
AT4G29720	0.034633516	-0.032831605	0.130772947	0.55038516	0.272316119	0.528396875	0.507896114	1.02882973
AT4G29730	0.037323264	-0.135665629	0.063122964	-0.161657141	0.114704828	0.352731301	0.204715759	0.161595895
AT4G29735	-0.034303781	-0.126817099	-0.127296788	-0.283051562	-0.181311098	-0.227724502	-0.201046876	-0.139078932
AT4G29740	0.404187557	-0.707547988	-0.422306281	0.564134341	0.54604692	0.747165808	0.676746751	2.811993907
AT4G29750	-0.362235024	-0.441324186	-0.519683891	-0.193434056	-0.202662073	-0.220920167	-0.293592755	-0.38249776
AT4G29780	3.093066599	2.067854801	1.371320795	0.771262364	0.385894294	0.200271144	0.246061692	0.305376617
AT4G29790	0.072062501	0.029053765	0.004596649	0.10178911	-0.047231941	0.029031159	0.091438288	0.207141434
AT4G29800	0.219411082	-0.083312892	-0.357626417	-0.956275084	-0.063254836	-0.109990821	-0.336449361	0.209594569
AT4G29810	0.055697703	0.2225548	0.11285085	-0.03173801	0.006840953	-0.041758738	0.095568751	-0.104760831
AT4G29820	-0.126781779	-0.363838233	-0.597011597	-0.538704081	-0.171155097	0.032122833	-0.104443011	0.350458929
AT4G29830	0.079635894	0.104161383	-0.027349101	-0.100825723	0.110619842	0.069930856	0.035918268	-0.010777491
AT4G29840	-0.043559984	-0.041357825	-0.147135844	-0.608521715	-0.533546779	-0.462972983	-0.582354074	-0.615578259
AT4G29850	-0.279139671	-0.367341189	-0.183031389	0.055012593	-0.283932854	-0.371147355	-0.285896642	-0.671918853
AT4G29860	0.083083193	0.086203498	-0.006005809	0.05310701	0.232785316	0.193060863	0.168122326	0.43266906
AT4G29870	-0.070387593	-0.067274022	-0.176100629	-0.069254861	0.118210921	-0.001431286	0.097388472	0.030457024
AT4G29880	0.109731525	0.056421375	0.329249756	0.600078958	0.511380254	0.115128863	0.249010622	-0.171572545
AT4G29890	-0.000169019	-0.184671927	-0.166877145	-0.244307299	-0.226592429	-0.049292711	-0.154922778	0.218001137
AT4G29900	0.060133974	0.298152376	0.119101318	-0.3684338	-0.021321476	-0.036642942	0.035733195	0.241700295
AT4G29905	0.044401195	-0.379636754	-0.528484373	0.044083756	0.182824328	0.41258759	0.35245641	1.2896411
AT4G29910	-0.150751737	-0.276304641	-0.35336732	-0.18531168	0.158674686	0.16163632	-0.038621378	0.165764541
AT4G29920	-0.318841367	-0.074072875	-0.326004263	-0.115752515	-0.165407621	0.088986915	-0.017392775	0.252780908
AT4G29930	0.29286474	0.698521454	0.646744695	0.327174819	-0.142161722	-0.006114005	-0.43438268	0.301065417
AT4G29940	-0.165792247	-0.157655163	-0.074625131	-0.068456666	-0.119497291	-0.066072429	-0.125898879	-0.099525752
AT4G29950	0.059138001	0.036995503	0.312629977	0.040616	-0.119283288	-0.074426567	-0.012649189	0.501889387
AT4G29960	-0.096084171	-0.207857316	-0.289636986	-0.357863454	-0.28773164	-0.296568204	-0.378656794	-0.31760707
AT4G29990	-0.051979692	-0.016633526	0.228555913	0.183094437	-0.513068363	-0.262057489	-0.418341856	-0.362468714
AT4G30000	-0.009861054	-0.012633166	-0.122972383	0.014336605	-0.18816172	-0.174818358	-0.105602242	-0.467541229
AT4G30010	-0.018333209	0.072783678	0.036298985	-0.048447927	0.034603788	-0.093254343	-0.060573333	-0.296364401
AT4G30020	-0.020161501	0.038303367	-0.136871435	-0.493169883	0.040626866	-0.036699542	0.108097963	-0.353519903
AT4G30060	0.190890857	0.334140317	0.584677796	0.951958054	-0.102064971	-0.116314615	-0.050213204	-0.346466425
AT4G30080	0.02809108	-0.088285093	-0.334716032	-0.669338496	-0.053517451	0.034106827	-0.037178081	0.00454009
AT4G30090	-0.842866211	0.080090922	0.217762399	-0.793432141	-0.124066884	0.500406761	0.254570074	-0.102849081
AT4G30097	0.099547685	0.156828071	0.038381454	0.038074545	0.048494519	-0.355107261	-0.020758848	-0.04613886
AT4G30100	0.206554277	0.110559954	0.060980205	0.053128217	-0.061196908	-0.044641485	0.073718232	0.023233337
AT4G30110	-0.063104115	-0.644620555	-0.903815668	-0.684457834	-0.351099214	0.170932002	0.111970012	-0.200849109
AT4G30120	0.15694499	-0.059815395	-0.269786967	0.624564032	0.421293967	0.613322097	1.044733601	1.447995747
AT4G30130	0.126422369	-0.115795504	-0.244720201	-0.122443356	0.02527981	0.123332683	-0.194990367	-0.027727492
AT4G30140	0.194150773	-0.032374469	-0.353506372	-0.062464016	0.404131684	0.524141936	0.600865277	0.893873072
AT4G30150	0.064452219	0.331523918	0.296011672	0.2538311	0.581756852	0.841592712	0.692228267	0.755677762
AT4G30160	0.143266495	0.170018903	0.109512554	0.200412446	-0.075230865	-0.00025577	0.026498214	0.029483205
AT4G30170	0.403517142	0.476142592	0.342994078	0.260492958	0.125713105	0.259380943	0.510176821	0.287312913
AT4G30180	-0.121329214	-0.038220797	-0.113927177	0.031120037	-0.071294561	-0.585076604	-0.334400475	-0.985386511
AT4G30190	0.228735237	0.266168038	0.007586051	0.097073636	0.341638361	0.290411147	0.390410743	0.212742793
AT4G30200	-0.115815186	-0.316547595	-0.321693197	-0.348398246	-0.501261404	-0.351906724	-0.289152272	-0.010778796
AT4G30210	0.145076138	0.578121381	0.466869854	0.400289804	0.168726766	0.212862978	0.287821517	0.33683152
AT4G30220	-0.181876316	0.018869112	0.039841292	-0.130704481	0.364586647	0.380016188	0.293342392	0.187495514
AT4G30230	0.523325897	0.708211465	0.932959818	0.870657785	1.37439938	1.026883977	0.990971909	1.376250725
AT4G30240	0.253244084	0.323286012	0.214167393	0.092269079	0.115966553	0.210565662	0.133003986	0.299820938
AT4G30250	-0.45021939	-1.234272892	-0.30205611	1.248592697	0.43439161	-0.337570549	0.004635785	-2.051004654
AT4G30260	0.15864786	0.159715992	0.029733748	0.13815185	0.263731135	0.128667803	0.171818857	0.223932662
AT4G30270	0.584690211	0.827751668	0.461092495	-0.481118763	-0.408693567	0.215344115	0.080520901	1.150613954
AT4G30280	0.545747399	1.088892422	0.794700029	0.481350752	0.560121534	-0.043917131	0.057987151	-0.035289557
AT4G30290	0.339803458	0.492638988	0.526224946	0.674329808	0.008866203	-0.978411534	-0.559777534	-1.036569298
AT4G30310	-0.158949084	-0.225231831	-0.292591631	-0.411891966	-0.512755862	-0.488525906	-0.562761541	-0.57271736
AT4G30320	-0.030849776	-0.117903117	-0.859345325	0.179639101	0.162175363	-0.350214832	-0.043825291	-0.154439675
AT4G30330	-0.359204053	-0.21661417	-0.166350769	-0.174507688	-0.00511553	0.197686453	-0.079782907	-0.199681756
AT4G30340	0.211952039	0.37957854	0.925517162	1.068303311	0.222473679	0.048248705	0.26508982	-0.336084946
AT4G30350	0.46493549	0.862836724	1.426238983	1.337526658	0.656823287	0.538913067	0.679278649	0.415576659
AT4G30360	-0.043581169	-0.024901581	0.100750497	-0.051706587	0.096153223	0.046423835	0.123243037	0.204388144
AT4G30370	0.519547116	0.562955399	0.75578789	0.561473226	0.09514248	-0.03461391	0.009210991	-0.153140465
AT4G30380	0.777921263	1.213427668	3.503816526	3.237693139	2.410286078	0.659943124	1.345901532	1.337493585
AT4G30390	-0.005599145	-0.026828827	-0.139246062	-0.117463745	0.081644578	-0.043733995	-0.049462443	0.196967365
AT4G30400	0.247248879	0.374153482	0.552203749	0.516573883	-0.042520444	-0.020266321	0.115598911	0.256574623
AT4G30410	-0.176970995	-0.224922588	-0.136689288	-0.070243307	-0.369771242	-0.358759413	-0.237494917	-0.278872982
AT4G30420	0.165218593	0.047083871	0.440717565	0.478748776	-0.424072055	-0.366854561	-0.040349213	-0.25019616
AT4G30430	0.462230751	-0.007476099	1.064612777	0.516064897	-0.31183396	-0.094487768	-0.220671282	-0.132015652
AT4G30440	0.937608759	1.096175808	0.770709913	0.704682563	0.16525075	-0.113846905	0.099339339	-0.130943835
AT4G30450	0.212115212	-0.011922848	-0.009459453	0.068207163	-0.207369338	-0.069821137	-0.300923723	0.269629433
AT4G30460	0.408579145	0.136974123	0.200026661	0.790468352	-0.002286662	-0.308862502	-0.330261866	-0.369166491
AT4G30470	0.206446779	0.666610372	0.74856023	0.478237854	0.025104201	-0.180234086	0.037313842	-0.262983526
AT4G30480	-0.079226363	-0.076528538	-0.122172604	-0.133979539	-0.04953538	-0.187489651	-0.072288745	-0.157258062
AT4G30490	0.116289769	0.438239141	0.185098527	0.289657768	-0.22877826	-0.206760971	-0.165731847	-0.192656769
AT4G30500	-0.089457526	-0.216045912	-0.161945582	-0.304074043	-0.091155376	-0.104111486	-0.275026908	-0.363555471
AT4G30510	0.036093554	0.040314312	0.243707742	0.664422778	-0.09635486	-0.081327038	-0.086509361	-0.199498449
AT4G30520	-0.287409889	-0.435405569	-0.361951718	-0.225383081	-0.186270372	0.00500754	-0.121988379	0.197857238
AT4G30530	0.347413437	1.282170219	1.339950752	1.049979763	0.544070309	0.625855358	0.899848569	0.542722193
AT4G30550	-0.063554303	-0.0247812	-0.078324338	-0.373206131	-0.423529657	-0.469150209	-0.529624755	-0.429552764
AT4G30560	-0.147146145	-0.053290049	-0.237265148	-0.305054369	0.179048228	0.309242664	0.206441131	0.075030153
AT4G30570	0.077975564	0.026524396	0.018667751	0.679411356	-0.201491206	-0.242049203	-0.375355715	-0.226351446
AT4G30580	-0.350960169	-0.423239746	-0.352613045	-0.168923003	-0.292160377	-0.330523269	-0.458164311	-0.568864323
AT4G30600	0.16972703	0.192318461	0.287363235	0.266608204	0.06856751	0.037586741	0.118425386	0.070403506
AT4G30610	0.138239701	0.151302	0.378583379	0.647864014	-0.071845044	-0.204690624	0.092158383	-0.849589657
AT4G30620	-0.58554572	-0.520455018	-0.353224013	0.1209971	0.154716301	-0.141207247	-0.124230363	-1.012003231
AT4G30630	0.054864087	-0.130165483	0.038624096	0.012256985	0.013879666	0.094445131	-0.004379011	0.193081001
AT4G30640	0.301842476	0.008428945	0.013077958	0.470207969	0.496798705	0.547416111	0.455993213	1.058891262
AT4G30650	-0.295980973	-0.579773997	-0.385323345	-0.647890802	0.422877835	0.697397827	0.119573191	-2.248145937
AT4G30660	-0.12515271	-0.124034841	-0.136229151	-0.428564534	0.410100713	0.663195626	0.125156813	-0.699660347
AT4G30670	0.258757287	0.448186105	0.167648632	-0.247096906	0.092492904	0.501786742	0.1921596	0.15907497
AT4G30680	-0.125122233	-0.382452515	-0.189764217	-0.115136872	0.116177975	0.10607843	0.112760947	-0.267358435
AT4G30690	-0.328805163	-0.497401332	-0.382077812	-0.420789058	-0.236594421	-0.169999111	-0.393355746	-0.272382259
AT4G30700	0.229331714	0.303272297	0.217582871	0.158459184	0.361046669	0.627891783	0.573159261	0.20934618
AT4G30710	-0.042449213	-0.334911712	-0.29924256	-0.089553818	-0.211083495	-0.184229781	-0.008492142	-0.260197246
AT4G30720	-0.471805593	-0.472616483	-0.30197559	-0.2564468	-0.318617616	-0.39216812	-0.515725731	-1.140098686
AT4G30750	0.037377069	-0.185872354	-0.121960935	-0.090076624	-0.185236088	-0.02495228	-0.134215213	0.211707527
AT4G30760	-0.028933923	0.012335661	-0.014319391	0.0582749	0.038071804	0.013431611	-0.004274296	0.194513549
AT4G30780	0.216936722	0.27543901	0.294045465	0.357488808	-0.065987353	0.010283645	0.086688511	0.200923764
AT4G30790	0.024293298	-0.168842168	-0.23345507	-0.198301958	-0.241851539	-0.226691374	-0.139151289	0.180684532
AT4G30800	-0.349531093	0.016736229	0.227334122	0.174926363	0.500914122	0.700672913	0.551796687	0.439264681
AT4G30810	0.075706496	0.048075962	-0.058731817	-0.152447341	-0.055907191	-0.037849024	-0.028823337	0.135691236
AT4G30820	0.021560221	-0.066082773	-0.147978187	-0.023242819	0.106900976	0.16134478	0.096400966	0.111312631
AT4G30825	-0.360237125	-0.352419839	-0.021802091	0.541784834	0.455417917	0.127505159	0.275111379	-0.31732319
AT4G30830	-0.135631293	-0.153532162	0.032317211	-0.229901595	0.058076191	0.479850114	-0.140592875	0.469725892
AT4G30840	-0.106865436	-0.05007321	-0.030078381	-0.062397047	0.357816344	0.499325939	0.373270375	0.359054978
AT4G30845	-0.293066215	-0.159995226	-0.17020578	0.071389677	0.430877771	0.086869127	0.137512318	-1.220589323
AT4G30850	0.11464754	0.295042756	-0.060745451	-0.473311313	-0.143944571	-0.142355301	-0.288084369	0.258901549
AT4G30860	-0.081901683	-0.238773273	-0.515443078	-0.272898843	-0.084793091	0.000476009	0.068698936	0.30848708
AT4G30870	-0.098982482	-0.142458492	-0.156697869	-0.420867415	-0.016902837	0.202060038	0.111646331	0.260366307
AT4G30890	-0.087007704	-0.038456845	0.086716346	0.15875743	-0.002172676	-0.013104897	-0.053037695	-0.115950995
AT4G30900	0.11318541	0.126700988	0.260151478	0.137451629	0.033896443	-0.027953068	0.007601256	-0.055635088
AT4G30910	0.189734759	0.58654415	0.440247302	-0.040784412	0.32477816	0.518976369	0.539817892	0.653280661
AT4G30920	-0.229708945	-0.170699777	-0.228845285	-0.479762002	-0.199241702	-0.18719389	-0.1842738	-0.249902098
AT4G30930	-0.112256716	-0.17682761	-0.159743363	-0.25800285	0.186067118	0.304614237	0.10959527	0.228268014
AT4G30935	-0.060073612	-0.054071945	-0.176688071	-0.235760392	-0.019512933	-0.129644696	-0.03298039	0.035697638
AT4G30940	-0.166868106	-0.241921598	0.083718803	0.201635674	-0.222583987	-0.065388986	-0.244136317	-0.306319916
AT4G30950	-0.344764297	-0.343607026	-0.253393214	-0.073742642	-0.009310726	-0.07204124	-0.111785168	-0.496855903
AT4G30960	0.070322303	0.121384701	0.041209725	0.108478957	0.128164538	0.093474753	0.129069691	0.128179661
AT4G30975	-0.126250604	-0.224836558	-0.053183729	-0.008649596	-0.385969009	-0.269464973	-0.512874016	-0.607090593
AT4G30980	0.246285585	0.174242359	0.039199283	0.158144682	0.22557377	0.172294513	0.389932502	-0.090050075
AT4G30990	-0.036975447	0.20763775	0.296294201	-0.027462008	0.17670933	0.424822673	0.2995982	0.427885488
AT4G30993	-0.190085693	-0.249553801	-0.19107581	-0.093824146	-0.089945206	-0.161298989	-0.160089049	-0.273518659
AT4G30996	0.152370128	0.239790057	0.244592189	0.304365369	0.175560497	-0.222730597	-0.050515674	-0.480882089
AT4G31000	0.30682764	0.699873843	0.943444208	0.887524036	0.258405565	0.116811164	-0.022489344	-0.150655139
AT4G31010	-0.155404426	-0.183703075	-0.304241593	-0.391036218	-0.043336974	-0.005768651	0.10458801	0.134097028
AT4G31020	-0.443092909	-0.415232062	-0.357303778	-0.485295698	0.01402553	-0.337791859	-0.259487519	-0.726654561
AT4G31040	-0.227624278	-0.206666985	-0.02654754	0.228139642	-0.058342285	-0.058200824	-0.197084766	-0.337820091
AT4G31050	-0.305110137	-0.212403638	-0.148791845	-0.160748888	0.158158245	0.174756654	0.022662433	-0.239849348
AT4G31060	-0.161449411	0.004468007	0.124804427	0.047420363	0.048357527	0.242379989	-0.040393301	-0.216820746
AT4G31070	-0.223319462	-0.342831158	-0.246390193	-0.23949084	0.015528879	0.543783708	0.070313174	0.151216312
AT4G31080	0.033259011	0.055768666	-0.061500345	-0.115251379	0.086236126	0.014515261	0.075103356	0.270280998
AT4G31100	0.00472334	0.051090389	-0.089808342	-0.28776275	-0.23441955	-0.07204043	-0.156296948	0.067054049
AT4G31110	0.158378537	0.212151938	0.30605262	0.116781074	-0.065353273	0.135054326	0.068362006	0.246622183
AT4G31115	-0.252145164	-0.331860013	-0.309041496	-0.189346084	-0.194123349	-0.274689745	-0.350641594	-0.350831648
AT4G31120	-0.014422485	0.053542419	-0.008998401	-0.236188738	0.245507858	0.462149405	0.391896288	0.534590303
AT4G31130	0.131810741	0.135144235	0.027185747	0.260708833	0.171034872	0.157825152	0.2279401	0.315086619
AT4G31140	0.206010457	0.219707387	0.049513011	0.008282709	0.299799326	0.293058536	0.356413738	0.546166353
AT4G31150	-0.134480274	-0.263161727	-0.265817623	-0.291672539	-0.334794501	-0.157395397	-0.207277001	-0.055798438
AT4G31160	0.149983322	0.145539982	0.103419242	0.080406074	0.081817257	0.139396614	0.209784044	0.145616692
AT4G31170	9.04E-05	0.071149605	0.032907397	0.000829571	-0.024307336	-0.105192035	0.087164857	0.2212305
AT4G31180	0.05917109	0.102374308	0.019979262	-0.145452742	0.013633992	0.002598682	0.041186938	0.127942223
AT4G31200	-0.036860007	-0.103253809	-0.195733784	-0.039197235	-0.022011605	-0.004299353	-0.013151107	-0.022944735
AT4G31210	-0.239124495	0.04301179	0.068538786	0.061137601	0.511796049	0.734245819	0.57828216	0.165967195
AT4G31230	0.043741273	-0.622241651	-0.274952661	0.493461833	-0.077636362	0.019894828	0.450487174	0.840026326
AT4G31240	-0.027022224	-0.195970531	-0.152160472	-0.552128181	-0.713473089	-0.432650094	-0.67200814	-0.29092155
AT4G31248	-0.686201979	-0.40519627	-1.043312137	-2.402478885	-1.661369176	-1.000720939	-1.786383079	-1.342415474
AT4G31250	0.449329181	-0.226134442	-0.137458699	0.861953571	0.514831905	0.323845627	0.731640583	0.639862875
AT4G31270	-0.380966431	-0.617926873	-0.65401203	-0.987711625	-0.603157095	-0.646502587	-0.851604499	-0.499098119
AT4G31290	-0.139598273	-0.338912969	-0.426902597	-0.96566442	-0.939925734	-0.838046372	-0.896270162	-0.622862982
AT4G31300	0.135498722	0.250824274	0.177272115	0.081237808	0.402196996	0.223899459	0.400260002	0.147750278
AT4G31310	-0.291248516	-0.226324852	-0.222640853	-0.597561645	-0.541458143	-0.353141961	-0.437795828	0.109425167
AT4G31320	-0.474413814	-0.379691598	0.770106327	1.105862843	-0.399094983	-0.562495506	-0.175723343	-0.399613972
AT4G31330	0.074778777	0.008213927	-0.372280776	-0.662615496	-0.656560504	-0.824717297	-0.584880358	-1.457324073
AT4G31340	-0.008180279	-0.042998365	-0.047754058	-0.001237452	-0.247186756	-0.311212477	-0.157341356	-0.274986358
AT4G31350	0.037697231	-0.008533418	0.052959796	-0.03490079	0.144790079	0.303213352	0.283975994	0.346751436
AT4G31351	-0.113782556	-0.000942001	0.011066382	0.662555032	0.309393331	0.128631128	-0.225501019	0.506283991
AT4G31355	-0.002437618	0.148734809	0.356581242	0.486745581	0.060782136	-0.132434085	-0.390152499	-0.147974106
AT4G31360	-0.072400427	-0.059406987	0.037788778	-0.069853923	0.292365929	0.25725101	0.182651955	0.039510823
AT4G31370	0.102761412	0.535745954	0.590611053	0.160719392	0.148048215	0.103147629	-0.260229826	0.239898459
AT4G31380	-0.389653945	-0.829507021	-1.418913422	-1.578957581	-0.919187472	-0.8769756	-1.082602503	-0.432388887
AT4G31390	-0.260719127	-0.471521202	-0.263800168	0.150587323	-0.701396703	-0.838956831	-0.890240238	-0.680938223
AT4G31400	-0.020635896	0.079687216	-0.000177996	0.252555061	0.074457014	0.346133396	0.21351888	-0.035013808
AT4G31405	-0.050135076	-0.348973856	-0.002839426	0.528883512	-0.057712001	0.2825077	-0.318752548	0.426233083
AT4G31410	-0.226640223	-0.276822985	-0.280193624	-0.331429481	-0.240064699	-0.283379223	-0.385613308	-0.093794416
AT4G31420	-0.157224464	-0.232374538	-0.408982144	-0.709812171	-0.790688397	-0.786619994	-0.760427791	-0.447260201
AT4G31430	-0.081809095	-0.236317738	-0.309373244	-0.306250861	-0.196097862	-0.238175745	-0.225841537	0.024057352
AT4G31440	0.206834263	0.069239197	0.071012465	0.147879794	0.001418761	0.085883077	0.133187264	0.125859257
AT4G31441	-0.166948	-0.043917961	-0.349917719	-0.216224581	-0.111773051	-0.422836987	-0.151681787	-0.074585309
AT4G31450	0.175382733	-0.267174234	-0.074709193	0.229993472	0.049291757	0.130454784	0.221572366	0.586439972
AT4G31460	-0.198279791	-0.239043437	-0.132613767	-0.365623316	-0.275549066	-0.283804761	-0.315555363	-0.205465293
AT4G31470	0.336646947	-0.107438751	0.393059957	1.019990281	0.034685759	-0.542355803	0.057139495	-0.682132023
AT4G31480	-0.072200333	-0.152499347	-0.211444858	-0.131794367	-0.145876457	-0.26311245	-0.08117325	-0.344725419
AT4G31490	-0.021075936	-0.03507245	-0.002196212	0.136126958	0.000329532	-0.116742733	0.039575197	-0.377311751
AT4G31500	0.397543767	1.393608106	1.292767151	0.692895521	0.619753862	0.89307507	1.071361447	1.074742296
AT4G31510	-0.337789911	-0.364205992	-0.342840927	-0.954809193	-0.762855812	-0.680169791	-0.738766429	-0.39677517
AT4G31520	-0.043497751	0.493249883	0.174132984	-0.089325531	-0.254253778	-0.014840655	-0.298846997	0.16107086
AT4G31530	-0.267575464	-0.397654418	-0.320759129	-0.331342777	-0.204677481	-0.183967027	-0.221761363	-0.346909061
AT4G31540	0.178215744	0.447448489	0.301794284	0.10124481	-0.000587575	0.077955627	0.060408271	0.251431064
AT4G31550	0.417875036	0.889049227	1.200144064	1.140594664	0.750073563	0.518961077	0.54605069	0.553257375
AT4G31560	-0.316490013	-0.253719986	-0.367542177	-0.222270506	-0.257163347	-0.494672956	-0.459123478	-0.565439666
AT4G31570	0.113434954	0.055789455	-0.02739663	0.016725395	-0.14843022	-0.062866906	-0.008304161	0.021598326
AT4G31580	0.14498323	0.213099952	0.154149427	0.161079247	0.297461311	0.292613621	0.290765645	0.298118428
AT4G31590	0.067550067	0.046864479	0.329760231	0.339111158	-0.086524105	-0.278715633	-0.080356676	-0.542549387
AT4G31600	-0.016276101	0.051068996	0.333479483	0.134326116	0.009577496	0.050236572	-0.044554554	-0.352979808
AT4G31610	-0.266176173	-0.271976234	-0.303210567	-0.806285507	-0.789729913	-1.357524646	-1.402268346	-2.92271128
AT4G31615	-0.755562154	-0.895692413	-0.619934112	-0.138854504	-0.686853105	-0.363630614	-0.838757586	-1.010491448
AT4G31620	-0.140046108	-0.546194476	-0.240206871	0.554414865	-0.189355073	0.022274912	-0.252811592	-0.550469573
AT4G31630	0.706348939	-0.237637872	1.028062469	2.802790136	1.220161131	1.15558205	0.576764305	-0.347912433
AT4G31650	-0.165074832	-0.179894758	-0.322623374	-0.270432923	-0.138909872	-0.081401231	-0.058421926	-0.354399487
AT4G31670	0.072774356	-0.04722184	-0.03914091	0.028413966	0.09096895	0.122248823	0.14277253	0.136025396
AT4G31700	-0.216869166	-0.076150302	0.109399862	0.186495603	0.368396794	0.274358602	0.253711421	-0.03780626
AT4G31710	-0.074543975	-1.148044787	-1.218072698	0.220101155	0.133299736	-0.48145716	-0.080006649	-1.305361783
AT4G31720	-0.153227517	-0.12202314	-0.157987873	-0.250912282	-0.119221395	-0.163198039	-0.127679309	0.064900724
AT4G31730	0.21527392	0.397153281	0.894036091	0.538118226	0.356127084	0.210455847	0.178750042	0.733302855
AT4G31750	0.093453599	0.15787515	0.11822825	0.098042748	0.077098891	-0.187828854	0.050747612	-0.045831712
AT4G31760	-0.406285902	0.256727727	0.423861734	1.00035621	0.636608034	-0.162738098	0.127288243	-0.59966288
AT4G31770	-0.058392684	-0.059165097	-0.06772257	-0.019160166	0.07404929	0.137045639	0.015716123	-0.049191535
AT4G31780	-0.442460404	-0.340565514	-0.391335722	-0.326445634	-0.576641704	-0.587665886	-0.662421622	-0.797404693
AT4G31790	0.058155053	0.43232627	0.386045377	0.218092078	0.588613465	0.694777913	0.571252126	0.666691202
AT4G31800	1.165454536	2.430478164	2.759177168	1.772503353	0.582743086	0.387002189	0.423263296	-0.09799792
AT4G31805	-0.380876776	-0.729924867	0.561929418	0.743694073	1.11501057	0.656199103	0.884297599	-0.042009752
AT4G31810	-0.184134907	-0.022762046	0.142656617	-0.083978356	0.209136497	0.501632623	0.258170337	0.22768969
AT4G31820	-0.055044745	0.189583526	-0.068013332	-0.134958197	-0.407908632	-0.323569093	-0.362230817	-0.252786047
AT4G31830	-0.175116774	-0.616595135	-1.100467128	-1.711279001	-1.482016665	-1.542281186	-1.145954337	-2.132389465
AT4G31840	-0.317897207	-0.427072922	-0.28039022	-0.220130188	-0.009466989	0.266150326	0.182768871	0.225525974
AT4G31850	-0.330508616	-0.333686529	-0.127067146	0.174004132	0.580570486	0.282298163	0.339789488	-0.591335387
AT4G31860	0.03816572	0.116258305	0.103179614	-0.272296997	-0.028696809	0.092475465	0.027880016	0.132481356
AT4G31870	1.364313695	0.788755125	3.025590212	3.698202165	1.575145007	1.836990197	1.726984113	1.046446225
AT4G31875	0.253407831	-0.228326458	0.164378346	0.174895126	-0.001456444	0.40668691	0.154754369	0.682855272
AT4G31877	-0.145520564	-0.56686392	-0.223846179	0.5769264	-0.0776809	-0.172855436	-0.420852639	-0.061680553
AT4G31880	-0.058136846	-0.033218929	-0.042499014	-0.034392101	-0.026813548	-0.045638824	-0.018660193	0.022545415
AT4G31890	-0.073162182	-0.258078114	-0.239004482	-0.324758287	-0.037354041	-0.055927798	-0.10020884	-0.516964887
AT4G31910	0.088868586	-0.198342909	-0.317490148	-0.380255206	-0.003189964	0.272965756	0.280666986	0.607525059
AT4G31920	0.181682145	0.284972274	0.167184161	0.186279685	-0.087130408	0.087557411	0.120328823	0.298559129
AT4G31930	-0.157725979	-0.26002116	-0.308170586	-0.213532501	0.015540251	0.011676421	-0.054063509	-0.172758431
AT4G31940	2.249383484	0.473728058	-0.088872264	-0.207801013	-1.893099655	-0.059252713	-3.745014408	3.773870535
AT4G31970	-2.134757005	1.364984394	1.608789969	0.109045941	1.400891002	2.924036584	0.410732839	2.627637669
AT4G31980	0.312845522	0.312825212	0.203775189	0.395744285	0.362690893	0.343775463	0.373826857	0.493701289
AT4G31985	-0.081181345	0.031541619	0.009885151	0.106487143	0.287769911	0.296052048	0.343550985	0.150544913
AT4G31990	-0.119453099	-0.119447929	-0.081989386	-0.076881312	-0.035174261	-0.058077279	-0.027549283	-0.193871202
AT4G32000	-0.001066897	-0.148628796	-0.174696051	-0.046678795	-0.350354439	-0.346759733	-0.293351981	-0.619586917
AT4G32010	0.021603645	0.123467408	-0.027222723	-0.017236075	0.063869255	0.089288832	0.148007719	0.041553219
AT4G32020	0.547722556	0.333242191	0.366418033	0.316480961	0.200838779	0.170492468	0.007408938	0.214535055
AT4G32030	0.058883456	0.063704724	0.077801289	0.060361689	-0.150003531	-0.201094492	-0.253151849	-0.189282844
AT4G32040	0.181239637	0.209797845	0.043371503	0.061769873	0.175186225	0.093659903	0.304141873	0.303667849
AT4G32050	0.086859088	0.132106462	0.090919247	-0.180241498	-0.021815583	0.029879383	-0.019724117	0.055197646
AT4G32060	0.137587184	0.084160177	0.040020419	-0.06143684	-0.296070693	-0.29014416	-0.4193289	-0.151856063
AT4G32070	0.22682269	0.362561051	0.486368211	0.266083109	0.082406737	-0.017377127	0.161387311	0.195829763
AT4G32120	-0.1012429	-0.12155922	-0.056079901	0.045338133	0.09377016	-0.016978621	-0.008798499	-0.098773131
AT4G32130	-0.029332218	-0.037673056	-0.122723413	-0.230008185	-0.099814949	-0.11818617	-0.183658069	-0.136083965
AT4G32140	0.144449229	0.238458633	0.378251431	0.407282642	0.100940426	0.099750027	0.179461911	0.006032986
AT4G32150	0.33661761	0.250596346	0.111223183	0.253720263	0.16579054	0.209555366	0.280720742	0.865560256
AT4G32160	-0.113687365	-0.21714033	-0.28683582	-0.400187776	-0.377637804	-0.22083187	-0.191558443	0.020111451
AT4G32175	-0.318729548	-0.13023046	-0.033946669	-0.137026774	0.206679751	0.141323328	0.047965301	-0.111020736
AT4G32180	0.062732635	0.006488647	-0.139262181	-0.234351384	-0.042865533	-0.0249679	0.044630251	0.196684645
AT4G32190	-0.234383049	-0.181142442	0.19686672	0.370759108	-0.373496821	-0.443218061	-0.375701104	-0.332754474
AT4G32200	0.489112466	0.3465778	0.201918444	-0.125757896	0.016153731	-0.031078755	0.067662361	-0.123826193
AT4G32208	1.849472928	-0.442656028	-1.126705467	0.060534545	0.843621001	1.121410838	1.263957311	-0.171056482
AT4G32210	0.052425651	0.012410216	0.03260235	-0.074873048	-0.117888145	-0.015731493	-0.174736373	-0.038128106
AT4G32212	-0.849516422	-0.754436283	-1.540577499	-0.629715261	-0.603033038	-0.068323038	-1.65573275	-1.912274329
AT4G32240	0.022458444	0.095453469	0.111902583	0.145710907	0.066943383	0.060578449	-0.045457569	0.042968948
AT4G32250	-0.06977095	-0.12123664	-0.269283812	-0.249151903	-0.080479175	-0.186091587	-0.275604788	-0.149264574
AT4G32260	-0.397444629	-0.438801338	-0.246267902	-0.089075747	-0.104341854	-0.195043571	-0.260671116	-0.539767322
AT4G32270	-0.084007095	-0.144246769	-0.11331904	-0.243606784	-0.163985375	-0.063083734	-0.143788681	-0.123166765
AT4G32272	-0.149215403	-0.212961053	-0.224535163	-0.182845762	-0.070471823	-0.015816787	-0.122218578	-0.021266223
AT4G32280	-0.876444537	-2.544933236	-2.719595219	-1.06236821	-0.542530919	-0.401896605	-0.646056397	-0.558046662
AT4G32285	-0.016287809	-0.036771776	-0.230882005	-0.153561759	-0.053659574	-0.195787153	-0.056598445	-0.148242183
AT4G32290	0.114475598	0.125745284	0.07375249	0.166579269	0.346833365	0.487626842	0.394087757	0.757354501
AT4G32295	-0.272644786	-0.052547508	0.296700357	0.203644543	0.125268543	0.167421944	0.234087559	0.043211648
AT4G32300	0.231754967	0.44034005	0.482078138	0.234743589	0.179731797	0.212717545	0.281698727	0.452353174
AT4G32320	-0.274584529	-0.379638941	-0.385629997	-0.337199272	-0.4859225	-0.500690025	-0.54188497	-0.894703011
AT4G32330	-0.08650195	-0.122367132	-0.098320148	-0.060332915	-0.216031098	-0.221241568	-0.153229137	-0.295412653
AT4G32340	-0.30347213	-0.22559869	-0.209783163	-0.828707331	-1.341218681	-0.761637564	-1.18853711	-1.441890648
AT4G32350	0.23134765	0.637062935	0.784466842	0.796803465	-0.309194835	-0.235989356	-0.113068339	-0.269646697
AT4G32360	-0.183268155	-0.27134442	-0.167203447	-0.038557667	-0.145307673	-0.148978048	-0.21691264	-0.149077627
AT4G32390	-0.070097266	-0.065712423	-0.047889433	-0.085877233	0.04430504	-0.004197244	-0.012044419	-0.194510601
AT4G32400	-0.142971952	-0.015037839	0.101324104	0.168004725	0.347521088	0.217129314	0.271438493	0.259395979
AT4G32410	0.07797162	0.047091186	0.099332938	0.362687044	-0.037379375	-0.282832984	-0.013593529	-0.303888421
AT4G32420	-0.074843846	0.046296403	0.08339829	0.119416966	-0.008280718	0.02013636	-0.0636153	-0.082424502
AT4G32430	0.46932279	0.248979392	0.326720847	0.569496827	0.407801608	1.259690245	0.814993155	0.388980327
AT4G32440	0.052381527	-0.013977096	0.075727047	-0.003411718	-0.09290724	-0.136314283	-0.271297637	-0.010613894
AT4G32445	1.029799933	0.58660056	0.104798103	0.953210588	0.140937046	0.813396894	-0.49638716	0.617729207
AT4G32450	0.136988451	-0.016862317	0.146555509	0.204106774	0.125435037	0.33399307	0.269786392	0.650508344
AT4G32460	0.100969503	0.0488664	-0.163170405	-0.431492136	-0.30300146	-0.842301876	-0.433209984	-1.54669041
AT4G32470	0.037261526	0.098058351	-0.025283879	-0.108314492	0.030661459	-0.079579394	0.028931969	-0.225210882
AT4G32480	0.537552954	0.578540959	0.707508323	0.286685093	0.190041439	0.175832757	0.267783486	1.174321977
AT4G32500	0.199935361	0.035431019	-0.364610788	-0.452755537	-0.443186047	-0.878411454	-0.601556278	-1.34501858
AT4G32520	-0.069829049	0.053116517	0.083054513	-0.106643378	0.241804651	0.336337134	0.134189219	0.255395395
AT4G32535	0.109688326	-0.367003375	-0.099156504	0.272459203	-0.131562285	-0.233793608	-0.346324059	-0.136728584
AT4G32540	0.374627035	0.414509826	0.342833725	0.726842202	0.059791272	-0.279696458	-1.677800333	-0.214718919
AT4G32551	-0.034820808	0.05148001	0.050037091	0.091088475	-0.120001555	-0.163682251	-0.02733873	-0.155379656
AT4G32560	-0.112006014	-0.022322035	0.03187003	-0.071715255	-0.209383449	-0.057187919	-0.214844538	-0.152569453
AT4G32570	-0.179848091	-0.151644348	-0.278596047	-0.422041049	-0.14978726	-0.186929787	-0.134320241	-0.702341353
AT4G32590	-0.137030918	-0.214025924	-0.071787609	0.041335843	0.461634224	0.425018346	0.20304013	0.287442733
AT4G32600	0.199861658	0.212902063	0.307781137	0.246638816	0.168359576	0.084415874	0.216601889	0.232598012
AT4G32605	0.008786806	-1.92E-05	0.094334732	-0.141811832	0.340212901	0.439834709	0.307399017	0.314671785
AT4G32610	-0.255521685	-0.376566778	-0.383184374	-0.517737572	-0.529442517	-0.469175319	-0.505161278	-0.431695055
AT4G32620	0.104619727	0.10252961	-0.052117996	-0.144006761	-0.142246504	-0.00956476	-0.0693457	0.039075186
AT4G32640	0.036399496	-0.031729809	-0.193865104	-0.225309432	-0.132676146	-0.123123334	-0.064253642	-0.091997719
AT4G32650	0.168288588	0.195448667	-0.085958927	0.210344207	0.186121029	0.315187108	0.36455985	0.605041448
AT4G32660	0.055534757	-0.05514955	-0.026461456	0.063021574	-0.097073342	-0.032398773	-0.165689146	0.016528794
AT4G32670	0.055021292	0.081998702	-0.043908573	-0.081958538	0.035357264	0.346806008	0.300290265	0.53419211
AT4G32680	-0.005016337	-0.055090061	-0.224501666	-0.164747944	0.002441962	-0.10771614	-0.013165884	0.100288955
AT4G32690	0.072101703	0.048015529	0.146608784	0.202711234	0.101529346	0.078624119	0.179150567	-0.006581681
AT4G32700	0.089405977	0.02923231	-0.082101724	0.140795232	0.019560874	0.192476485	0.251464798	0.249850489
AT4G32710	-0.004128291	-0.051431551	0.006841897	0.302947147	0.13594182	-0.003044507	0.147920104	-0.074244326
AT4G32720	-0.175133429	-0.070780521	0.068731446	0.01393039	-0.024331763	0.045960321	-0.099817338	-0.114160655
AT4G32730	0.110326605	0.024656532	0.052723557	0.100235333	0.010904352	0.094887009	0.011055443	-0.049862052
AT4G32750	0.059591369	0.027594731	-0.023319986	-0.034390516	0.009708257	0.024441488	-0.142456701	0.053063651
AT4G32760	-0.050146436	-0.058949988	-0.222496423	-0.351777636	-0.351602013	-0.303035119	-0.198325685	0.128357881
AT4G32770	-0.293267799	-0.341247502	-0.683486519	-0.572365782	-0.36773678	-0.573690669	-0.771158744	-0.596426256
AT4G32780	0.111884771	0.209289779	0.00172144	-0.082996462	0.03043432	0.493549171	0.514520924	0.563206532
AT4G32785	0.49467242	0.221556016	0.162004105	0.378071052	0.26850241	0.651411268	0.357279778	0.631856259
AT4G32790	-0.023109278	0.212592185	0.345459869	0.140282505	-0.061869122	0.00957845	-0.032496828	0.019430431
AT4G32800	-0.256921138	1.334510056	1.261611906	0.956748929	0.802052083	0.694205213	0.056167073	-0.030045591
AT4G32810	0.137485206	0.753109799	1.170611441	0.077014492	-0.652737991	-0.495458248	-0.494406951	-0.496070835
AT4G32820	-0.054904917	-0.08442162	-0.116399934	-0.383824292	-0.166148651	0.042054881	0.08168298	0.196434335
AT4G32830	0.001467282	-0.16836098	-0.218424546	-0.138138949	-0.170747629	0.208764379	0.142625789	0.120659088
AT4G32840	-0.099195843	-0.024075216	0.275192986	0.409677821	0.431260746	0.269071738	0.45975598	0.030728914
AT4G32850	0.015943083	-0.068327741	-0.046605276	-0.00653288	-0.029384878	-0.020386945	-0.059393202	0.210885883
AT4G32860	-0.003707644	0.078705335	0.315986885	0.064583277	0.283584902	0.546882862	0.524506883	0.946653884
AT4G32870	0.106603774	-0.705002377	-0.88720924	-0.422248182	-0.473308578	-0.488357855	-0.319333217	0.352079597
AT4G32880	0.057812543	-0.111241614	-0.046610844	0.066325117	0.08331994	0.410728586	0.424256744	0.569373084
AT4G32890	-0.102105961	-0.076075259	-0.459010041	-0.506862292	-0.029491229	0.054573488	0.037806306	-0.382373234
AT4G32900	-0.360095318	-0.266284279	-0.168586403	0.026179242	-0.01768025	-0.266985028	-0.183934505	-0.550301692
AT4G32910	-0.104259817	-0.168151044	-0.256216556	-0.735296822	-0.567189399	-0.348597494	-0.49953065	-0.050465137
AT4G32915	-0.221216149	-0.053692818	0.066992851	0.181962149	0.417911442	0.263749438	0.225525231	-0.263839097
AT4G32920	0.079060981	0.305922003	0.189316607	0.054068519	0.111230853	0.243648893	0.236124258	-0.063588433
AT4G32930	0.04205824	0.124879059	-0.008428481	-0.244138972	-0.062750137	-0.04284669	-0.228596036	-0.069481673
AT4G32940	0.278658762	0.006953926	-0.270267903	-0.216927536	-0.150585809	0.053439899	0.108499707	0.471812663
AT4G32950	0.598196063	-0.222402016	0.621352003	2.089081518	1.623882328	1.0347139	0.689140827	1.000230733
AT4G32960	0.095883435	0.050739805	-0.152047007	-0.066792833	-0.029489975	-0.033166942	0.054067563	-0.035959838
AT4G32970	-0.342139148	-0.132815525	-0.141974336	-0.248964625	-0.023714925	0.104562114	-0.003463542	0.157009987
AT4G32980	-0.499622754	-0.435617741	0.13891077	0.702277952	-0.495749071	-0.495871756	-0.554840269	-1.679948326
AT4G32990	-0.721706904	-0.700252567	-0.03729127	-0.054055467	-1.228187284	-1.238195435	-0.831975616	-1.294243731
AT4G33000	-0.138787925	-0.289853266	0.165192173	0.525495379	0.334822985	0.153203575	0.031796361	-0.263220314
AT4G33010	-0.416853442	-0.456415259	0.184016881	0.852534626	-0.012981803	-0.441068975	-0.023000229	-0.990658727
AT4G33020	0.413782785	0.287154028	-0.263645385	0.023344007	-0.455904834	0.233572525	-0.353355407	-0.090545964
AT4G33030	-0.438938854	-0.476647156	-0.570172443	-0.975170575	-0.533198962	-0.425060988	-0.517796956	-1.161284537
AT4G33050	0.315898444	1.402431232	1.051184417	1.271750523	0.880189077	1.162252604	1.00444274	0.920805149
AT4G33060	-0.231757866	-0.313729253	-0.381466519	-0.430082585	-0.344331175	-0.398090619	-0.402839538	-0.376036192
AT4G33070	0.234338488	1.264949146	3.125200219	3.110946997	1.773291551	1.234051363	1.415453242	1.13888751
AT4G33080	-0.113979419	-0.028931827	0.347631396	0.254673008	-0.173715505	-0.22447759	-0.113616711	-0.041713798
AT4G33090	0.082155491	0.011784758	-0.090320985	-0.170930135	-0.129840651	-0.172143274	-0.147350056	-0.137837498
AT4G33100	0.11445542	0.014575954	-0.065666554	-0.035820427	0.049264842	0.208565899	-0.002710526	0.345487117
AT4G33110	-0.408029912	-0.440571632	-0.343398526	0.866385176	-0.340824858	-0.460300658	-0.517125553	-0.88064432
AT4G33120	0.231468578	-0.072769372	-0.332154006	-0.223086081	-0.487230274	-0.457123778	-0.379411064	0.242044836
AT4G33130	0.067839325	0.145403882	0.10032786	-0.162301476	-0.382246025	-0.072124495	-0.073162821	-0.73122108
AT4G33140	-0.093290261	-0.184739377	-0.238648648	-0.24893294	-0.045094165	-0.109328155	-0.037501497	-0.431129736
AT4G33150	0.171442545	-0.247532028	-0.339753301	-0.449454116	-0.671155465	-0.613154801	-0.53093079	0.380154765
AT4G33160	-0.097765345	-0.424482847	-0.179787869	-0.038132049	0.125640828	0.064838051	0.089857938	0.402096379
AT4G33170	-0.455198012	-0.264253472	0.169782531	-0.33260462	-0.315267946	0.366141074	0.270221408	0.306258459
AT4G33180	0.082957973	0.31212903	0.287530539	0.439949092	0.354488508	0.275054149	0.127076138	0.319690122
AT4G33200	-0.038243103	-0.099624663	-0.216662226	-0.214956795	0.063422224	0.13951239	0.153467455	0.345650117
AT4G33210	-0.014255346	-0.166104945	-0.415533173	-0.563949581	-0.404235027	-0.34950571	-0.317800694	-0.145670595
AT4G33220	0.312141143	0.375196566	0.409705271	0.585741905	0.370464779	-0.108556593	0.252778412	-0.329289561
AT4G33240	0.193503751	0.091378423	0.068057362	0.02165944	-0.248412533	-0.194009109	-0.054450073	0.069935117
AT4G33250	-0.183459189	-0.097769183	-0.110774299	-0.238485094	-0.184045105	-0.253378786	-0.247497534	-0.22208728
AT4G33260	-0.22995122	-0.271347052	-0.007903473	-0.021188448	-0.010744652	0.445083453	0.03597867	0.258534055
AT4G33270	-0.333612685	-0.310823483	-0.179926129	-0.182044136	-0.041080237	0.297234378	0.06246712	0.193557196
AT4G33280	-0.301336605	-1.127612291	-1.014976885	-1.745593947	-0.578382752	-0.50880945	-1.118830548	-1.782769748
AT4G33300	0.400498578	0.623609822	0.731976723	0.288610572	0.191973005	0.348658427	0.294518626	0.667976793
AT4G33310	0.724578183	0.777515643	1.172975692	0.486584208	0.191730128	0.516031817	0.388287764	0.505337255
AT4G33330	0.177673616	-0.082944973	-0.072108904	-0.521748325	-0.073225737	0.181935193	0.039165242	0.374427768
AT4G33350	-0.215708085	-0.11101172	-0.113209898	-0.003976692	0.243853795	0.121304273	0.049726206	-0.443063377
AT4G33355	0.018039065	0.364639476	0.645560107	0.730720587	-0.011424707	0.508133888	0.253635817	0.275026858
AT4G33360	0.163171426	0.227439607	-0.037140139	-0.10329809	-0.030039276	0.033130323	0.106467184	-0.00276396
AT4G33380	-0.247526557	-0.273975077	-0.134187729	-0.205506987	-0.498828636	-0.503210994	-0.562452419	-0.560690431
AT4G33400	-0.093820187	-0.117323506	-0.1444806	-0.066086403	0.17480645	0.433352447	0.187107477	0.40093963
AT4G33410	0.100201913	0.040132189	-0.159409138	-0.306899387	-0.068658414	-0.089769679	-0.073467827	0.023220673
AT4G33420	0.53234187	0.952009035	0.779638049	0.011148644	0.198850032	0.342043945	0.361188032	0.59555484
AT4G33430	0.226641894	0.436384709	0.200062435	-0.016492529	0.305485492	0.347900168	0.33456233	0.350704693
AT4G33440	0.076363127	0.174271304	0.379214958	0.09309322	-0.052420455	0.090059695	-0.05881658	-0.38030098
AT4G33450	-0.431187663	-0.625792441	0.058904101	-0.622743141	0.731907489	2.326065482	1.363210779	2.567859818
AT4G33460	-0.235124962	-0.400989023	-0.425614567	-0.772246822	-0.242331139	-0.17115161	-0.318810903	-0.579741351
AT4G33467	-0.47047657	-1.393628912	-1.617539953	-1.648458419	-1.859256788	-1.34837783	-1.484527024	-1.300760812
AT4G33470	-0.497864838	-0.560634008	-0.314221588	-0.23129615	-0.293091111	-0.288444057	-0.345005714	-0.974180337
AT4G33480	-0.438585881	-0.428871236	-0.376232879	-0.618976622	-0.352121303	-0.204362198	-0.402353035	-0.63981449
AT4G33490	0.097597444	-0.06319181	-0.162993719	-0.636496998	0.011235733	0.270843447	-0.019451385	0.116041635
AT4G33495	-0.249245785	-0.042727027	-0.001645544	-0.19293877	0.28187289	0.364818088	0.12862096	0.356562398
AT4G33500	-0.519047006	-0.467230303	-0.346425045	-0.407509082	-0.14401496	-0.020441067	-0.226466328	-0.732509632
AT4G33510	-0.126791509	-0.081121044	-0.062887506	-0.058529224	0.139971619	0.150000134	0.129371732	0.000746164
AT4G33520	-0.424533421	-0.287147106	-0.30928703	-0.246136179	-0.06221648	-0.13118748	-0.193857235	-0.594380313
AT4G33530	0.008581727	0.004120728	0.121504361	0.223387278	-0.121125861	-0.228679433	-0.109724818	-0.227423609
AT4G33540	-0.155623344	-0.071412149	-0.046371281	-0.444773781	-0.11836826	-0.151167039	-0.204239433	-0.236735983
AT4G33550	-0.030946482	-0.314098978	-0.618103318	-0.468923937	-0.883847021	-1.145977815	-1.201935891	-1.204608934
AT4G33560	0.075946221	0.734474384	1.836403269	1.74804117	1.671914972	0.707235841	0.984403152	1.48607855
AT4G33565	-0.09551098	-0.201815286	-0.016689769	0.102574305	0.094017734	0.179218169	0.228923952	0.623431595
AT4G33580	-0.063169383	-0.069867914	-0.010989835	0.185475533	-0.039849019	-0.282593112	-0.181784084	-0.361334056
AT4G33590	-0.137375569	-1.153334639	-0.976413717	-0.276887554	-0.149784749	-0.876757738	-0.466680554	-0.598458017
AT4G33610	-0.06431677	0.139532968	-0.168797262	-1.11367092	-0.452726783	-0.3671018	-0.955587122	-0.125324024
AT4G33620	0.084827601	-0.090832629	-0.225324119	-0.271927366	0.084789601	0.160664885	0.194036461	0.480246219
AT4G33625	0.122086461	0.154224877	0.072851682	-0.198259592	0.159921886	0.277311568	0.136437756	-0.019939064
AT4G33630	-0.170507663	-0.197832224	-0.185595331	-0.260411018	-0.236970643	-0.203506324	-0.218374884	-0.162073815
AT4G33640	0.109892654	0.105928286	0.114751213	0.15782701	0.045914261	-0.051045331	0.152900755	-0.126216674
AT4G33650	0.146108655	0.213458484	0.118353395	0.095716921	0.19633605	0.126762233	0.234549166	0.095040834
AT4G33660	-0.330699389	-0.303497971	0.532287741	1.348303543	-0.141557594	-0.061031882	-0.266606504	-0.665592479
AT4G33666	-0.268965991	-0.009439377	-0.079257405	0.258966956	0.174477306	0.213158005	0.099645467	0.273315808
AT4G33670	-0.172140195	-0.251152543	-0.306255515	-1.009797567	-0.780641609	-0.743106315	-0.869810263	-0.851739184
AT4G33680	-0.16516179	-0.069822144	-0.024753133	-0.220303252	0.199339776	0.318377641	0.201046305	-0.092758445
AT4G33690	-0.09921197	-0.083422912	-0.113519214	-0.137083502	-0.197898864	-0.179964777	-0.183879228	-0.108903704
AT4G33700	-0.042222225	-0.11751955	-0.175268384	-0.617156462	-0.234862831	0.084124564	-0.121971793	-0.246298009
AT4G33720	0.944062702	1.128090576	1.563060247	0.116518664	2.042271108	1.002321104	1.373568709	0.80038496
AT4G33730	-0.350422842	-0.47543877	-0.847039547	-0.484658716	-0.60556158	-0.813744308	-0.399963494	-0.612932061
AT4G33740	0.117468319	0.214987287	0.174125108	-0.153090855	-0.061337815	-0.066631874	0.08983388	-0.228390621
AT4G33760	-0.260192084	-0.232885775	-0.160821091	0.034415499	0.020489825	-0.023821206	-0.177929732	-0.789591684
AT4G33770	0.03020129	-0.202897317	-0.34352131	-0.255171695	-0.197918436	0.045794448	-0.052518262	0.320494621
AT4G33780	-0.050518054	-0.124393236	-0.268045531	-0.379392065	-0.23597479	-0.15855002	-0.294013809	-0.270116813
AT4G33790	-0.085399745	-0.503350217	0.005338647	0.950599573	-0.071366259	-0.932954393	-0.227877731	-1.123589312
AT4G33800	-0.835346459	-1.53132103	-1.492061335	-1.974121929	-2.131948557	-1.088191729	-2.163570863	-1.398999618
AT4G33810	0.266933831	0.10997514	-0.445457704	-0.294546159	-0.037935317	-0.011330384	0.304287329	1.150720854
AT4G33865	0.047307463	0.204924388	0.176349103	0.195965901	0.454434693	0.347036942	0.443347289	0.333992598
AT4G33870	-0.228349484	-0.174996893	-0.620845878	0.169360257	0.235219413	0.343003109	0.051150975	1.13725236
AT4G33880	-0.296461355	-1.24850785	-0.624920677	-0.134120857	-1.292106315	-1.237529695	-1.341142201	-1.192010957
AT4G33890	-0.044425815	-0.009907103	0.036480684	-0.147057736	0.128959683	0.110279567	0.051060563	0.288967374
AT4G33905	-0.330087013	-0.967633018	-1.89089228	-0.932107065	-0.621510694	-0.702592355	-0.939486958	-0.81669489
AT4G33910	-0.109671576	-0.074388359	-0.14629883	-0.454319852	-0.233599871	-0.313367993	-0.337589495	-0.3054693
AT4G33920	0.882578692	0.954069457	0.739885864	0.392356096	0.345109325	0.385439099	0.349388446	0.314016741
AT4G33925	0.055197307	0.029750528	0.155280143	-0.480226945	-0.006778087	-0.046222835	0.01806698	-0.060973279
AT4G33930	-0.149115933	-0.12259754	0.594206505	1.136219146	0.487019246	0.160517873	0.286362856	-0.506959582
AT4G33940	0.200857976	0.301502887	-0.028038527	-0.171334598	0.067982448	0.024598781	0.127446789	0.261058801
AT4G33945	0.041000835	-0.057551367	-0.069860832	-0.09656113	0.030263537	-0.037769923	-0.037815031	-0.160194607
AT4G33950	-0.337297888	-0.325360632	-0.242871621	-0.705900047	-0.795626582	-0.924825749	-0.896211722	-1.02979491
AT4G33960	0.409268685	0.011006345	-0.389787425	0.120552576	0.569277505	0.343302461	0.340397719	-0.048200929
AT4G33970	0.408037296	0.539166898	-0.03787076	0.545542622	0.892969407	1.015757503	1.102289513	1.070062959
AT4G33980	-0.073006406	-0.389394363	0.093825249	-0.90873627	-0.251849137	0.588044764	0.324674182	-0.220744703
AT4G33985	1.100036711	1.075664514	0.983731467	0.337139675	0.616627907	0.68612665	0.607285583	0.283570146
AT4G33990	-0.102485457	-0.037696025	-0.152056965	-0.218749073	0.236706199	0.522584092	0.242240302	0.219029201
AT4G34000	-0.073525419	-0.261940964	-0.220898507	-0.474448311	-0.513487892	-0.80687376	-0.834960272	-0.286785493
AT4G34020	-0.274017138	-0.521632338	-0.41792646	-0.30350481	-0.462406058	-0.506284343	-0.62303696	-0.450187215
AT4G34030	0.033308663	-0.269047375	-0.467066851	-1.086806883	-0.548034621	-0.60577	-0.683173382	0.520958497
AT4G34040	0.02968094	0.010314399	-0.014895075	0.120187457	-0.079495131	-0.101826951	-0.003529038	-0.195286744
AT4G34050	0.092416012	0.189343741	0.078256323	-0.160175491	0.170690172	0.047440483	0.136507597	0.09082445
AT4G34060	-0.030111908	0.267896856	0.271306205	-0.993418395	-0.245350638	0.165795159	-0.353642483	0.216440976
AT4G34070	0.04430389	0.02243682	0.081400879	0.002186741	0.00679887	0.022736109	-0.109584208	0.221525699
AT4G34090	-0.555074495	-0.488970947	-0.279577434	-0.105376878	-0.20534144	-0.400946598	-0.391197698	-1.152572246
AT4G34100	0.130997628	0.063692422	-0.102194608	-0.078814335	-0.120269672	-0.203727368	-0.050584132	0.053558113
AT4G34110	0.102509542	0.073780308	-0.008582176	-0.096420866	-0.018142814	0.006336049	-0.033828933	-0.008114806
AT4G34120	-0.176875328	-0.192498683	-0.01882847	0.786241439	0.00922516	-0.071494969	-0.159568294	-0.39905615
AT4G34131	0.218148372	0.240701176	-0.00612111	0.029756264	0.468691192	0.321323048	0.42394878	0.4575961
AT4G34135	0.134520536	-0.09180534	0.053827709	0.060682676	0.535289034	0.480609087	0.407569674	0.341255238
AT4G34138	-0.315287236	-0.658949152	-0.472410391	-0.517422749	-0.451998005	-0.390892084	-0.540986845	-0.137675267
AT4G34140	0.012815043	-0.084821565	-0.020090354	0.11797042	-0.149914836	-0.031174571	-0.153784073	-0.071077679
AT4G34150	1.110035829	1.593294329	1.134638874	0.837264238	0.717410116	0.496320634	0.60886861	0.448975653
AT4G34160	-0.466759704	-0.492918953	-0.407550847	-0.09521702	0.010512685	-0.002809164	-0.0341559	0.10257277
AT4G34180	0.21887548	0.593963027	0.314669339	0.116664547	0.435300726	0.558219003	0.529790257	0.770339424
AT4G34190	-0.527786211	-0.41256149	-0.11990042	0.201733464	0.358798626	0.17594143	0.098142605	-0.693313257
AT4G34200	0.004521289	0.131703658	-0.055755558	-0.386073241	-0.149198968	-0.098753994	0.032180871	-0.284724837
AT4G34215	0.01437617	-0.002850354	-0.173213521	-0.082688616	0.042180624	-0.011976548	0.160200371	0.049697571
AT4G34220	-0.237093388	-0.278871177	-0.099648901	0.892273895	0.077536201	0.050505893	0.166933066	-0.275980255
AT4G34230	0.084289752	0.254847678	0.099689965	-0.133039623	0.043194363	0.022864094	0.160905583	0.294508351
AT4G34240	-0.231934252	-0.115077477	0.25522343	0.530821792	0.0772432	0.011327414	-0.057369972	-0.680543371
AT4G34250	-0.06508295	0.069021892	0.354099881	0.737680403	-0.095956435	-0.378917487	-0.184167579	-0.977257461
AT4G34260	-0.042063345	-0.035027973	-0.02264252	0.039443977	-0.251032795	-0.287017326	-0.210463656	-0.789161289
AT4G34265	-0.170031114	-0.174205942	-0.125730845	0.00169416	0.100268971	0.111047534	0.047066641	-0.294232118
AT4G34270	-0.007396105	0.044513685	0.033601088	-0.104372708	0.046507866	0.045996954	0.141128505	0.089133237
AT4G34280	-0.218973512	-0.312651783	-0.504010556	-0.469352467	-0.463604629	-0.515376994	-0.473913077	-0.229748908
AT4G34290	-0.538455776	-0.453625241	-0.100678814	0.439676409	1.123228217	0.478298058	0.590191288	-0.905639181
AT4G34310	0.085281603	-0.014568545	-0.083002654	0.075674347	-0.136051772	-0.106364236	0.021215505	0.015740936
AT4G34320	0.589864058	0.809696403	0.21641309	-0.847519662	0.063552477	0.209367888	0.026581369	0.906996029
AT4G34332	0.232260278	0.183083571	0.133006693	0.563748205	0.30033932	0.084391981	-0.312215145	-0.673135984
AT4G34340	0.079039525	-0.213067541	-0.113429077	-0.0246571	-0.089417879	0.066884999	-0.147306485	-0.040182538
AT4G34350	-0.321886503	-0.309723782	-0.164486043	-0.005184523	-0.136997595	-0.339860336	-0.29874988	-0.019630805
AT4G34360	-0.396387393	-0.206611576	-0.346509452	-0.08852226	0.168831122	0.500865186	0.215263714	0.304007846
AT4G34370	-0.093272652	-0.167992408	-0.246708495	-0.344852034	-0.189221883	-0.253057532	-0.207700708	-0.030100701
AT4G34380	0.006412565	0.061708334	0.282008205	0.088398369	0.033213044	0.109497782	-0.038599337	0.209311063
AT4G34390	0.508696978	0.820668938	0.465031764	0.187643407	0.196382356	0.271779833	0.305018204	0.517889141
AT4G34400	-1.617548366	-0.529387371	-0.05957681	-0.37696773	-0.305738841	-0.727608352	-0.787691746	-0.519627782
AT4G34410	7.23516872	6.38879336	4.594721398	2.447038537	0.331957004	0.052555735	0.123726121	-1.355359703
AT4G34412	-0.279509709	-0.041392048	-0.171751684	-0.660304157	-0.093118889	-0.195132165	-0.201948992	-0.229659647
AT4G34419	-0.275461351	-0.381123881	-1.152861501	0.128793848	0.259803782	-0.389105242	-0.405426029	-2.362863679
AT4G34420	-0.230771894	-0.118641235	-0.149335584	-0.119817507	-0.19607871	-0.465345545	-0.383913971	-1.063194186
AT4G34430	0.101728756	0.252346263	0.151803652	0.229301129	0.022877957	0.076566666	0.046996766	-0.002603561
AT4G34450	-0.067130467	-0.135491882	-0.1520305	-0.15488846	-0.180756991	-0.270992294	-0.144852349	-0.3501504
AT4G34460	0.211095053	0.277879732	0.102208728	0.048727153	0.244627395	0.217543574	0.27621539	0.402889907
AT4G34480	0.214554144	0.291857015	-0.057658782	-0.385126084	0.053897606	-0.267459341	-0.089455061	-0.324061778
AT4G34490	0.104680743	-0.034492057	-0.040461513	-0.138184545	-0.093131247	-0.13158348	-0.059137521	-0.151081648
AT4G34500	-0.013465667	0.018943073	-0.004838188	-0.111781812	0.164519848	0.15090896	0.15355337	0.122772381
AT4G34510	-0.619714762	0.208454872	0.101630771	-0.095156974	0.152732176	0.827329005	0.035621887	0.786294813
AT4G34530	-0.652642603	-1.336450678	-2.007797201	0.750983233	-0.257376686	-0.789345357	-0.5731566	-1.5342132
AT4G34540	-0.123281393	-0.052971502	-0.076450631	0.4849896	-0.05219465	0.019402387	-0.196190646	0.521268956
AT4G34555	-0.014420647	0.076021984	0.059418566	0.034046746	0.305628777	0.39330739	0.232229335	0.189430793
AT4G34560	-0.490264136	-0.350539593	-0.109390626	0.056804075	-0.023069484	0.279005103	0.237335897	0.402447242
AT4G34570	-0.07878948	-0.214219339	-0.011131784	-0.205997128	0.301622723	0.49677518	0.331745502	0.030638352
AT4G34580	-0.37686353	-0.594066332	-0.713499216	-0.504871529	-0.401332282	-0.527733159	-0.235893865	-0.44990278
AT4G34588	0.145649364	0.367990301	0.443898935	0.008412715	0.009281825	0.247767263	0.037258923	0.114191552
AT4G34600	-0.224544043	-0.234603169	0.009896507	0.016935482	-0.109941176	0.123782046	-0.007761301	0.269792746
AT4G34610	0.074650045	0.125527851	0.915065104	1.144214815	0.27073747	0.517525216	0.562451545	0.463188429
AT4G34620	-0.367096599	-0.249195282	-0.184614034	-0.115762837	-0.31391118	-0.69633479	-0.626558506	-1.068279652
AT4G34630	0.123404756	0.176468807	0.152628151	0.093165168	0.140079461	0.017712108	0.197525338	-0.106765432
AT4G34640	0.0044993	-0.031804339	0.008372366	-0.00125739	-0.112769706	-0.095851064	-0.067588255	0.09826357
AT4G34650	0.027542054	0.012622102	0.252770641	0.35648439	-0.199222187	-0.547803873	-0.293543811	-0.901981906
AT4G34660	0.117555712	0.072359224	0.12151139	0.11681959	0.10811328	0.040944363	0.196449422	0.010278322
AT4G34670	-0.343808492	-0.229178551	-0.204626071	-0.292822356	-0.065129097	-0.116084784	-0.163226071	-0.217813037
AT4G34680	-0.281236469	-0.556156396	-0.406801744	-0.530512612	-0.404389735	-0.096413948	-0.328569327	0.116698798
AT4G34700	-0.044291989	0.00675007	-0.116852802	-0.159652237	-0.067241727	-0.090751691	-0.135402578	-0.214527171
AT4G34710	0.237414334	0.700106183	0.2654092	-0.134791379	0.287227145	0.4642045	0.279310967	-0.227320495
AT4G34720	0.103476314	0.083825014	0.045102222	0.267188476	0.047558011	-0.101222746	-0.023545995	-0.339781696
AT4G34730	-0.511935998	-0.265928892	0.462174344	0.872649722	0.676536687	0.247233567	0.434407873	-0.525524085
AT4G34740	-0.217796422	0.347839596	0.923289597	1.37486605	0.777816323	0.611400108	0.657453143	0.126737823
AT4G34750	-0.092119239	-0.049120933	-0.119075734	-0.023396373	0.21297827	0.334272234	0.133746882	0.156928648
AT4G34760	-0.505553809	-0.481678586	-0.739896838	-0.345998136	-0.071273185	-0.003565189	0.049769284	0.180276282
AT4G34770	-0.421471756	-0.927239028	-0.640949339	-0.261218791	-0.319024986	-0.540986276	-0.464473665	-0.94901175
AT4G34790	-0.220260175	-0.145389957	-0.062586324	-0.452657018	0.44457474	0.375507902	0.569704103	-0.22387055
AT4G34800	0.016672522	0.581580592	0.965096323	0.700363896	0.367404922	0.230821541	0.172576904	-0.190251231
AT4G34810	0.831214995	1.000414059	1.767150997	1.597167167	0.48479314	0.595474091	0.80849771	-0.156132933
AT4G34830	-0.507503156	-0.446961607	-0.087726664	0.405421158	0.269949482	-0.083312611	0.084273206	-0.946492144
AT4G34840	0.058751312	-0.009508315	0.147347325	0.268269542	0.046834642	0.085947799	0.067052153	-0.084935892
AT4G34850	0.311604796	-0.198457967	-0.40750522	-0.493471863	-0.480061599	-0.413502019	-0.596509665	-0.759199563
AT4G34860	-0.160829938	-0.302115915	-0.470641839	-0.76459037	-0.815835189	-0.973793652	-0.973090675	-0.813454071
AT4G34870	-0.119015584	-0.104466123	-0.223011128	-0.485921487	-0.291226231	-0.263265085	-0.325408864	-0.535246443
AT4G34880	0.188892546	-0.060443108	-0.316447394	-0.21088273	-0.032245077	0.036941111	0.052452301	0.240859289
AT4G34881	-0.320386686	-0.442581679	-0.325141416	-0.502849256	-0.832407812	-0.64588201	-0.99094527	-0.429612658
AT4G34890	0.130821009	0.034907594	-0.125918318	-0.284183046	-0.182479103	-0.183911176	-0.095715433	0.019436555
AT4G34900	-0.1826311	-0.228751754	-0.332129355	0.286591157	-0.064006687	-0.119846471	0.053199652	-0.995696251
AT4G34910	-0.219482847	-0.085212736	-0.00694884	-0.081889995	-0.012699195	0.109325977	-0.06271343	0.014696052
AT4G34920	0.334258211	0.436752668	0.422327708	0.452397153	0.568933295	0.549005731	0.642784945	0.715222071
AT4G34930	0.019757095	0.46844052	0.628040398	0.339801616	0.582163724	0.408208031	0.634638349	0.632178481
AT4G34950	-0.163682785	-0.006426618	0.482640193	0.091964719	1.416605011	1.500525667	1.420571061	0.70075484
AT4G34960	-0.136773298	-0.233309425	-0.199150663	-0.180116625	-0.201026413	-0.182544158	-0.11980018	-0.465036893
AT4G34970	-0.162816175	-0.12733061	-0.188414127	-0.180116826	-0.382025452	-0.388994177	-0.377651713	-0.480025606
AT4G34980	-0.008317258	-0.218179261	-0.544343818	-0.505759215	-0.109711756	-0.231499672	-0.075635866	-0.257967706
AT4G34990	-0.221721814	0.333595121	0.326604657	-0.39246573	-0.215027608	-0.279098962	-0.325801524	-0.126337372
AT4G35000	-0.093261848	-0.091618173	-0.107296365	0.050896416	-0.005000531	-0.218137966	-0.133027895	-0.304475102
AT4G35020	-0.232128209	-0.238042053	-0.414528102	-0.73575065	-0.323452997	-0.242201655	-0.318482537	0.003450528
AT4G35030	-0.236472576	-0.86157059	0.445189939	0.561804366	0.147443527	0.043109381	0.116686648	0.379934142
AT4G35040	0.044656703	0.009389581	0.304055434	0.621587823	0.346463513	0.2128187	0.227481471	0.43890218
AT4G35050	-0.329081555	-0.140671966	-0.134644536	-0.336529172	-0.174231025	0.094961724	0.017911921	0.295259011
AT4G35060	0.227367821	0.362946939	0.314319065	0.01776958	0.159287858	0.128209194	0.214777042	0.270491863
AT4G35070	-0.702714101	-0.756346533	-0.557914423	0.266775023	-0.086252588	-0.47006044	-0.31961184	-1.186270393
AT4G35080	0.095915917	0.055052716	-0.043759009	0.075268733	0.12698406	0.178266094	0.055056839	0.111538164
AT4G35090	-0.272465583	-0.335949885	-0.132720817	-0.358384861	-1.158643133	-1.087730735	-1.076637306	-0.683245525
AT4G35100	0.230400904	0.184858332	0.132389157	0.147214755	-0.256996848	-0.399227009	-0.0799759	-0.03715417
AT4G35110	0.087626072	0.256284163	0.229705657	-0.012248842	-0.169404276	-0.099545346	-0.228580541	-0.237226699
AT4G35130	-0.159693892	0.362458281	0.152001449	0.145450824	0.123355623	0.792281522	0.664966222	0.366416906
AT4G35140	0.025292633	-0.032548213	-0.259783472	-0.280984925	-0.114224393	-0.070079526	0.074391836	-0.039148225
AT4G35160	0.171475538	0.398030368	0.433460649	0.72272011	0.270253683	-0.147931043	0.022546811	-0.505850686
AT4G35180	1.151393566	2.140521928	1.814520855	1.388916973	2.245841435	2.135256109	2.360801878	1.12548376
AT4G35190	-0.219471401	-0.212240782	-0.461432262	-0.336026364	-0.39186603	-0.831503487	-0.669775393	-0.758203279
AT4G35200	-0.237330772	1.435993171	0.503480943	-0.922745136	-0.371901104	-0.099652042	-0.568429973	-0.878179773
AT4G35220	0.068276537	-0.025019222	-0.22173835	-0.457731187	-0.16290383	-0.033900925	-0.052052931	0.08970822
AT4G35230	-0.021927599	0.007943335	-0.062965461	-0.144477457	-0.213704593	-0.2084565	0.010615976	0.098313455
AT4G35240	-0.004787642	-0.142257853	-0.010771435	0.176340173	-0.16785171	-0.106202699	-0.097203363	-0.150411113
AT4G35250	-0.247470665	-0.238605511	0.251725309	0.545091903	0.157296118	-0.050840376	0.093712404	-0.186115078
AT4G35260	0.173727754	0.308371426	0.18082422	0.269464974	0.322489274	0.173372162	0.329619944	0.013650726
AT4G35270	-0.067065921	-0.254174339	0.184454457	0.33874893	-0.101451043	0.028933005	0.104673292	-0.049264136
AT4G35290	-0.004154088	-0.287305525	-0.242541507	-0.10721834	-0.393677657	-0.028213704	0.034280011	0.298112954
AT4G35295	0.209461466	0.078395045	0.091959548	-0.124962007	0.176675652	-0.019411036	0.179175604	0.169616262
AT4G35300	0.046615193	0.035075578	-0.169982144	-0.506565913	-0.2483269	-0.102917553	-0.177560455	0.121909605
AT4G35310	0.177151616	0.447995461	0.523919034	0.431019939	0.214494237	0.143685168	0.248713883	0.108398649
AT4G35320	0.363672406	0.762937507	0.817253998	0.782494229	-0.163978085	-0.262409164	-0.143629353	-0.350056434
AT4G35335	0.064539905	-0.106623842	0.146728451	0.107938018	-0.097872019	-0.114751794	-0.158013848	-0.390962611
AT4G35350	0.228152046	0.014436796	-0.197342053	-0.332147957	-0.120527121	0.085278604	0.242632504	0.681837802
AT4G35360	-0.105375938	-0.119800778	-0.131331629	-0.1249475	-0.055616402	-0.142762035	-0.044749872	-0.362232261
AT4G35380	0.264249947	0.15276533	0.144508375	0.545967886	0.090136914	0.360474462	0.452890799	0.678863751
AT4G35390	0.098339173	-0.02969158	0.063186139	-0.009773404	0.003181841	0.437806388	-8.02E-05	0.395751068
AT4G35410	-0.161577245	-0.231726341	-0.069279361	-0.125379987	-0.237697354	-0.228546217	-0.290093165	-0.461243522
AT4G35420	-0.107838992	-0.031294933	0.006283149	-0.493709365	-0.084997728	-0.130876765	-0.386946393	-0.20581857
AT4G35430	-0.213685208	-0.42101695	-0.228768351	0.086492496	-0.526065559	0.04260275	-0.653058897	-0.539969758
AT4G35440	-0.408278946	-0.38392507	-0.224433199	-0.238159015	-0.166829673	-0.313998712	-0.379634389	-0.584826821
AT4G35450	-0.143945913	-0.125455153	0.058569794	0.261257571	-0.170430685	-0.426007689	-0.296103333	-0.652004712
AT4G35460	0.160003998	0.183775632	0.227924886	0.194172802	0.174375731	0.121625675	0.242332503	-0.011893754
AT4G35470	0.086398417	0.2449807	0.257498272	0.194275374	-0.334186306	-0.182943214	-0.126972124	-0.063175363
AT4G35480	-0.086181554	0.006209576	-0.137537593	-0.02072033	0.090779527	0.252314317	0.246306526	0.627593071
AT4G35490	0.056814605	0.143812768	0.090898124	0.014289484	0.264572429	0.21115514	0.273658697	0.346295784
AT4G35500	0.114596803	0.135375678	0.141623655	0.184077968	0.032611866	-0.173978998	-0.163544152	-0.203962972
AT4G35510	0.016421406	0.104052226	-0.028033885	-0.056786401	0.04467345	0.065004512	0.062488685	0.310726742
AT4G35520	-0.351852551	-0.184994259	0.031790182	0.086665576	0.308433402	0.64963718	0.38456248	0.443556387
AT4G35530	-0.200601723	-0.204633176	-0.163443315	-0.009307613	0.016306783	0.2179272	0.108164629	0.191132232
AT4G35540	-0.108983001	-0.215768754	-0.141319733	-0.010284777	-0.11363484	-0.074738406	-0.058727	0.155116369
AT4G35550	-0.219528331	-0.227884845	-0.230878958	0.053149853	0.188383642	0.277533303	0.238764903	0.239454303
AT4G35560	-0.176672924	-0.051008415	0.446440519	-0.030149916	-0.62364322	-0.732857647	-0.586528561	-0.855959441
AT4G35570	-0.186513022	-0.20118065	0.033072091	-0.045221006	-0.01676467	0.013573305	-0.146318364	-0.065769538
AT4G35580	-0.046546146	-0.09992276	-0.156260245	-0.113845429	-0.026939488	-0.082136497	0.008917794	0.006618364
AT4G35600	0.047360685	-0.044628076	-0.260360372	-0.315889373	-0.135632733	-0.056538648	-0.02838968	0.247608546
AT4G35620	-0.334624818	-0.311273843	-0.15520012	-0.314243585	-0.289162052	0.250356446	0.102188177	0.345663543
AT4G35630	0.048975984	0.742959971	0.873520823	0.1444828	0.325828487	0.517598181	0.50903028	0.095736916
AT4G35640	-0.267792485	-0.691110523	-0.440335316	0.636991062	-0.196830447	-0.571370836	-0.385759761	-0.779813383
AT4G35660	2.746864132	4.000905946	4.549581634	3.067831349	-0.129276986	0.117046625	0.026929998	-0.109663569
AT4G35680	-0.193433964	-0.522606726	-0.372139502	-0.660623794	-0.524423905	-0.75659935	-1.094661649	-1.466631025
AT4G35690	-1.386563773	-2.266789229	-3.602060198	-2.380494904	-1.974554962	-1.721229164	-2.236216374	-1.591050598
AT4G35720	-0.637401298	-1.46579667	-2.513085422	-0.469047865	-0.066767418	-0.657151307	-0.442013396	-0.845931732
AT4G35730	-0.21304037	-0.2102183	-0.054934671	-0.212613058	-0.131773749	0.108077304	0.111327982	0.171704245
AT4G35740	-0.172817126	-0.120951246	-0.234681923	-0.416451921	-0.086451281	0.029398967	-0.183575798	-0.131263751
AT4G35750	-0.040560179	-0.529094623	-0.797807758	-0.498939371	-0.160261039	0.038508397	-0.089469866	0.855683272
AT4G35760	-0.286740799	-0.358897239	-0.216359598	0.010722994	-0.010237685	-0.038959737	-0.088438616	-0.025372047
AT4G35770	-0.502387828	-0.800620438	-1.008069364	-2.288250219	-1.679358071	-1.474236527	-1.726377969	-0.159502687
AT4G35780	-0.010442841	-0.107116846	-0.109070896	-0.457584354	-0.528960153	-0.440401054	-0.424909108	-0.055828871
AT4G35783	0.589985668	0.413393971	0.299693426	-0.512035127	-0.173287407	-0.342512833	-0.209206584	-0.008939992
AT4G35785	-0.002854761	-0.172562523	-0.057426337	-0.00865491	-0.11363519	-0.020753675	-0.15433854	-0.007699999
AT4G35790	0.069411777	-0.038175258	-0.288780406	-0.739802576	-0.329853109	-0.231025011	-0.244522661	-0.103923696
AT4G35800	0.040775884	-0.028086612	-0.155716271	-0.16284966	-0.085332681	-0.032869632	0.08110533	0.122138851
AT4G35830	0.118007407	0.247857797	0.046746847	-0.281989795	-0.01480884	0.122711643	0.155890335	0.275806927
AT4G35840	-0.264412266	-0.590294612	-0.634088353	-0.686112956	-0.126514948	-0.275114269	-0.468935186	-0.630499284
AT4G35850	-0.227055432	-0.250882713	-0.277560878	-0.445105867	-0.08273302	-0.004555049	-0.074705515	-0.248835576
AT4G35860	0.131069295	-0.011309673	-0.142715653	-0.243585656	-0.002691184	-0.069427675	-0.054846253	-0.065034611
AT4G35870	0.106883442	-0.000901614	-0.15063605	0.006154523	0.009195195	-0.012732785	0.103891055	0.261766457
AT4G35880	-0.046622394	-0.020718973	-0.195471937	-0.220806213	-0.11327251	-0.188864252	-0.082904324	-0.571553907
AT4G35890	0.102825814	0.126985148	0.076586586	0.065786903	0.046009137	0.0409611	0.045307353	-0.008778915
AT4G35900	-0.314971573	-0.137374339	0.286018988	0.084867966	-0.296538001	0.00500063	-0.22853201	-0.077286407
AT4G35905	-0.068488005	-0.151723559	-0.280526197	-0.38866092	-0.138296078	-0.092222929	-0.287063958	-0.230859341
AT4G35910	-0.102021966	-0.224517025	-0.293664567	-0.385142856	-0.34154202	-0.263180932	-0.353691501	-0.075802884
AT4G35920	-0.192204587	-0.265261679	-0.353632874	-0.165064319	-0.251596091	-0.22619519	-0.125232856	-0.357079617
AT4G35930	-0.116364819	-0.169754388	-0.167862216	0.42388846	0.524972253	0.686386725	0.567128888	0.645577259
AT4G35940	-0.21567119	-0.421311032	-0.459416571	-0.459478317	-0.560043223	-0.52953764	-0.454935103	-0.404111127
AT4G35950	-0.209840997	-0.229496754	-0.055314666	0.298696618	-0.011872878	-0.120075049	-0.022010668	-0.496489097
AT4G35970	0.235452332	0.162401563	0.049496309	-0.291443025	-0.242404889	-0.14305561	-0.167967829	-0.225491395
AT4G35980	-0.070051976	-0.034549678	-0.012236047	-0.204658988	0.112016643	-0.020228943	-0.099350968	-0.130960658
AT4G35985	0.692021978	1.097658401	0.838036641	0.939180282	0.205948783	0.081366825	0.241185925	-0.108423059
AT4G35987	0.018590545	0.01631568	-0.067550102	-0.216178376	0.018539422	0.092425393	0.00952916	-0.092526691
AT4G36000	0.754352358	0.799687128	0.577411635	0.55741037	0.49896898	0.456444654	0.14458902	0.719150669
AT4G36010	-0.342386013	-0.402508368	-0.583779122	-0.564230071	0.154542517	-0.325519817	-0.366973552	-1.139854429
AT4G36020	0.21742234	0.377003529	0.413622249	0.498395315	0.681545122	0.493981278	0.56982571	0.375757295
AT4G36030	1.341738107	1.627526081	1.236933144	1.749208461	0.748545017	1.371662112	2.210018845	0.961795709
AT4G36032	0.341303481	0.219121554	-0.138036403	-0.252538129	0.096064112	0.163080474	0.15247722	0.305556163
AT4G36040	0.096175142	-0.039892448	0.024310464	-0.404505004	-0.108027522	-0.08184879	-0.173275602	0.744953129
AT4G36050	-0.299520116	-0.426429045	-0.658308237	-1.189937412	-1.087463039	-0.903619113	-1.011380306	-0.566906517
AT4G36060	-0.11721647	-0.698297749	-0.10226348	-0.302722202	-0.362691416	-0.291158364	-0.365266626	-0.182541475
AT4G36080	0.057590761	0.072950447	-0.069725299	-0.187777209	0.008419894	0.23756826	0.311748079	0.398020786
AT4G36090	0.126237758	0.103200575	0.06281475	0.432096841	0.242657435	0.131729456	0.176257561	0.089188653
AT4G36105	-0.100698692	0.457757032	1.549501705	3.292929209	1.338991815	0.1402816	0.886375913	-0.429669315
AT4G36110	-0.127365187	0.787775629	1.384847308	1.979550394	0.951903278	0.419327834	0.590196012	-0.001646792
AT4G36120	0.069885409	0.164995998	0.269297476	0.280278518	0.118669229	0.561513386	0.57508781	0.797494948
AT4G36130	-0.199145744	-0.112063724	-0.076156062	-0.012630518	0.110728531	0.082858435	0.083004471	-0.149414918
AT4G36140	0.172759567	0.217628341	0.336452878	0.50130488	0.149635895	0.174837388	0.260554676	0.309742258
AT4G36150	0.131321586	0.574951347	0.644183072	0.706021592	0.608522903	0.724784031	0.749630942	0.807064316
AT4G36160	-0.296188927	-0.785015015	-0.511965776	-0.486006994	-0.639688149	-0.298212179	-0.297905694	-0.088524445
AT4G36180	-0.037480514	-0.134223124	-0.216646906	-0.211760512	-0.061849428	0.153840091	0.126754789	-0.015617917
AT4G36190	-0.159107992	-0.034864926	-0.040836106	0.229036335	0.002084845	-0.082828944	-0.137394367	-0.05163744
AT4G36195	0.054132579	0.09879094	-0.113345501	-0.314973458	-0.123135821	-0.052425961	0.026593541	0.120936409
AT4G36210	0.020544031	-0.025073479	-0.124924667	-0.158133493	0.043067299	-0.054473039	0.007524838	0.115738588
AT4G36220	-0.163022609	0.554465646	0.327066023	-0.294429909	-0.06874658	-0.062044041	-0.117732469	-0.234230548
AT4G36230	-0.143210043	-0.313719812	-0.136644409	-0.108390457	-0.283176538	-0.078379905	-0.103342854	0.058106557
AT4G36240	0.05757614	-0.195163146	0.039767142	0.516028749	0.353714403	0.251115339	0.402499605	0.289171644
AT4G36250	-0.076430723	0.025992321	0.353773245	0.664895272	0.148275799	-0.227506381	0.062744116	-0.910812144
AT4G36260	-0.47556254	-0.633059506	-0.248119942	0.017348671	-0.537288089	-0.396453992	-0.571460705	-0.839497578
AT4G36270	-0.266379594	-0.237074328	-0.206294983	-0.018568987	0.227812157	0.386264828	0.146737977	0.090610862
AT4G36280	-0.281660106	-0.352151301	0.281078693	-0.356584741	0.7241308	0.511390808	0.391179018	-0.229703328
AT4G36290	-0.085378049	0.003054109	-0.123177833	-0.294745106	0.167903104	0.144468594	0.140628855	0.210354622
AT4G36360	-0.050094077	-0.270748554	-0.380890665	-0.165868837	0.020560401	-0.450625066	-0.088856222	-0.964888599
AT4G36380	0.257668207	-0.332417129	-0.902161073	-1.068404342	0.071962195	0.163574626	0.342598559	0.506288268
AT4G36390	-0.346184383	-0.483911889	-0.436750511	-0.36322121	-0.228048114	-0.350381411	-0.391266752	-0.813516107
AT4G36400	-0.05669908	-0.175189502	-0.191537404	-0.225909477	-0.250620798	-0.1539685	-0.096691117	0.039665061
AT4G36410	-0.419614618	-0.783647678	-0.698719628	-0.271612802	-0.922503256	-0.754061898	-0.69016912	-0.7789727
AT4G36420	-0.162999145	-0.147067476	-0.010465534	0.013472309	0.29175783	0.394770952	0.23302337	0.061608465
AT4G36430	-0.054951033	1.587466794	1.753619841	1.132555605	1.499655482	1.762319259	1.375928923	1.408841719
AT4G36440	-0.025543895	-0.098681229	-0.035945152	-0.118083765	-0.11087694	-0.09666708	-0.125446772	-0.071314705
AT4G36450	-0.506252787	-0.630108869	-0.646881543	-1.446445425	-0.415048148	-0.103882416	-0.568390725	-0.228100672
AT4G36470	-0.150559069	-0.61391329	-0.238812322	-0.5538676	-0.289947184	-0.274089222	-0.226939663	0.203154881
AT4G36480	0.018168045	0.036009001	-0.048336655	-0.079955032	-0.017613918	-0.088914673	-0.155509567	-0.274810264
AT4G36500	0.884708955	1.576263057	1.579359215	1.637669636	1.171868582	0.941020709	1.054999394	0.68419177
AT4G36515	-0.302493667	-0.48281343	-0.280115448	-0.497457328	-0.517341188	-0.631385868	-0.676708275	-0.721484061
AT4G36520	0.028850002	-0.091025681	-0.030901641	-0.2000576	-0.141653445	0.003741079	0.117313325	0.537412883
AT4G36530	0.079540103	-0.352713995	0.41451421	0.912750347	0.34817688	0.24989878	0.335258035	0.479124056
AT4G36540	-0.253082242	-0.774837999	-0.203989856	0.445084599	-0.223437282	-0.228533288	-0.113805866	-0.092179228
AT4G36550	0.034392675	-0.141390372	-0.077416305	0.007563699	0.112808425	0.219492224	0.158238055	0.207673086
AT4G36570	-0.418962421	0.08598897	1.702157428	2.120368237	1.122725825	-0.416267316	0.970657394	-0.161922839
AT4G36580	0.077749715	0.163050709	0.313845291	0.048263098	0.776621284	1.002500429	0.989811744	0.849635903
AT4G36600	-0.499232317	-1.281851999	-1.254269096	-1.894400045	-1.904485369	-1.543158232	-1.554739475	-1.442840851
AT4G36610	-0.091107908	0.053941497	-0.18506761	-1.547928911	-0.679155537	-0.552347814	-1.219791241	-0.379858161
AT4G36620	0.459418713	-0.346304836	-0.525003523	-0.845781563	-0.543503881	-0.351373635	-0.539441667	-0.526402693
AT4G36630	0.227369556	0.149908028	0.029863901	-0.014388654	0.141322311	0.152939873	0.239364451	0.429815027
AT4G36640	0.084509554	0.213177577	0.274114389	0.496903994	0.308075074	0.320764855	0.282226054	0.465830859
AT4G36648	-0.010350941	-0.182502056	-0.138912097	-0.256809594	-0.211018468	-0.051699429	-0.427112626	-0.064642306
AT4G36650	0.161227134	0.188903665	-0.243474549	-0.338740119	-0.226634412	-0.105469113	-0.197595523	-0.038725561
AT4G36660	0.120239261	0.000931533	0.101531874	0.158161898	0.144231962	-0.162232092	-0.050897166	-0.565286644
AT4G36670	0.145642904	0.70061071	0.311417773	1.518355238	1.296300197	1.019286512	1.055999725	1.132927536
AT4G36680	-0.114557464	0.133181861	0.128452934	0.110343107	0.380870632	0.484891793	0.307720958	0.330375418
AT4G36690	-0.064146897	-0.063212198	-0.038607452	-0.080019293	-0.237842573	-0.334647846	-0.389266413	-0.217461765
AT4G36700	-0.42335951	-1.921289922	-1.993177016	-1.38272598	-2.030313561	-1.568455453	-1.954841642	-1.362820507
AT4G36710	0.448028375	0.967458901	0.503075928	-0.120049611	-0.238180969	-0.212970394	-0.215612057	-0.282168109
AT4G36720	-0.015488581	-0.136831762	-0.299590743	-0.187942655	-0.01236785	-0.04410956	-0.01226666	0.135271842
AT4G36730	-0.070939114	0.027239395	0.106774519	-0.108942177	-0.784650779	-0.648502092	-0.750834371	-0.033632289
AT4G36740	-0.500339484	-1.268362472	-0.530106794	-1.01375616	-0.517593534	-0.179984163	-0.57762378	0.48984537
AT4G36750	0.361077186	0.317276248	0.012181714	0.060824217	0.193972085	0.052629808	0.209547194	0.152812147
AT4G36760	0.029230113	0.051029642	-0.097918453	-0.465066321	-0.311970394	-0.194274615	-0.176080539	-0.12054619
AT4G36770	0.05567995	0.158552922	0.106485629	-0.320498044	-0.726030006	-0.385292807	-0.709321091	-0.520359053
AT4G36780	-0.234650701	-0.563511059	-1.110496723	-1.484168053	-1.056417578	-0.955797521	-0.929422535	-0.499048388
AT4G36790	0.118404414	0.022998711	-0.279814231	-0.698044837	-0.258301939	-0.247455098	-0.296067767	0.017553426
AT4G36795	0.55324513	1.136228328	0.936444804	0.954502862	0.368899617	0.672438147	0.531080284	1.263892047
AT4G36800	0.044976287	0.03792856	0.079826814	-0.00387929	-0.10192231	-0.18017865	-0.195350579	-0.171394186
AT4G36810	-0.386405053	-0.426739696	0.010109387	0.613070714	0.384184183	0.151742164	0.216768365	-0.354225407
AT4G36820	0.410928175	0.691434569	0.125365212	0.884546629	0.405195916	0.660117707	0.934059606	1.581521503
AT4G36830	0.22409144	0.024583962	-0.626847088	-0.823389981	-0.059940899	0.064600675	0.135757496	0.994729549
AT4G36840	-0.040572296	-0.257360071	-0.371621941	-0.125396514	-0.366162609	-0.373663354	-0.272461069	-0.486883454
AT4G36850	-0.339953559	-0.453003539	-0.564183534	0.388894192	-0.089979965	-0.356532898	-0.158125435	0.653505189
AT4G36860	-0.003936492	0.283206166	0.399764995	0.336307146	0.084831797	0.210932483	0.266822405	0.342350805
AT4G36870	0.250489275	0.356601311	-0.074099613	-0.13376758	-0.304863018	-0.128695584	-0.073264921	-0.030992736
AT4G36880	-0.184535545	-0.428540276	-0.545848929	0.085992568	-0.251318269	-0.63753774	-0.37235091	-1.558762842
AT4G36890	0.193844559	0.192117981	0.078951603	0.123547325	0.083278562	0.068420185	0.118040707	0.094988665
AT4G36900	0.152493616	-0.185796436	-0.45469395	-0.550814643	0.030109382	0.134715937	-0.083933466	0.655971895
AT4G36910	-0.410251528	-0.337235421	-0.340559138	-0.582695192	-0.485989685	-0.488998055	-0.76557199	-1.135945779
AT4G36920	0.285552913	0.60635052	0.877978533	0.677675687	0.284354235	0.208716536	0.175668573	0.114392188
AT4G36930	-0.31312449	-0.434912555	-0.405689998	-0.348862999	-0.782005271	-0.734590045	-1.006106579	-1.255493865
AT4G36940	0.067950222	0.076964978	-0.040722542	-0.178614698	-0.066287762	0.088648562	0.126938148	-0.105224216
AT4G36945	0.347956367	0.723814988	0.756332443	0.519948736	0.205374261	0.024905712	0.095931028	-0.275507385
AT4G36950	1.778215665	3.336409046	1.514336787	0.482738231	-0.518012097	-0.160125159	-1.048674702	0.006475413
AT4G36960	-0.008408015	-0.051657498	-0.082131219	-0.088257619	-0.042190024	-0.143350683	-0.187371131	-0.120960006
AT4G36970	-0.103099169	-0.428051364	-0.832694157	-0.797949414	-0.09234694	-0.209841261	-0.198378405	-0.276294291
AT4G36980	-0.051370508	-0.08750373	-0.020844899	0.061679206	-0.218233472	-0.140943605	-0.370198029	-0.020724019
AT4G36988	0.288936846	0.552267666	0.559414586	0.183658898	0.29906969	0.402212183	0.328353048	0.389554399
AT4G37000	-0.16952505	-0.109243067	-0.307361455	-0.637627909	-0.225495909	-0.165179854	-0.328172614	-0.454818005
AT4G37010	0.165787778	0.240640168	-0.051458195	-0.267787063	-0.122219066	0.021504692	0.050811962	0.358500888
AT4G37020	-0.160251191	-0.133484109	-0.250344424	-0.329970087	-0.097832221	0.029006298	0.023327633	-0.02684367
AT4G37022	-0.116762736	0.002083361	-0.107328824	-0.440866869	0.082195841	0.1978057	-0.097659263	0.43695239
AT4G37030	-0.08489914	1.012760078	1.285073168	1.342215533	1.140074058	1.457841082	1.034735994	0.835007705
AT4G37040	-0.241758232	-0.262195197	-0.190403322	0.174125024	0.274613135	0.192459827	0.218262387	-0.411401847
AT4G37050	-0.040436717	-1.04726058	-1.107753703	-0.676633429	-1.417402444	-1.501162441	-1.782715681	-1.971342292
AT4G37060	0.327416183	0.052728751	0.301794959	0.147019691	-0.184991978	0.030129509	-0.305167988	-0.0691874
AT4G37070	0.172486113	0.235223707	-0.210011795	-0.965467016	-0.548134235	-0.209554213	-0.332447651	0.099638676
AT4G37080	-0.139851511	0.010691045	0.128363617	0.225869359	-0.262668036	-0.256223984	-0.189827473	-0.259640461
AT4G37090	-0.197554274	-0.166244688	0.077264648	-0.132990988	0.084412896	0.295001158	-0.155231311	-0.014598315
AT4G37095	0.048844181	0.053087589	0.190187148	0.466428686	-0.057581974	0.04327992	-0.000632055	0.048426883
AT4G37100	0.095439904	0.042370849	0.321443723	0.417528138	0.157784991	0.135743752	0.244414615	0.122592924
AT4G37110	-0.354726142	-0.448283468	-0.362307451	-0.10226829	0.216496213	0.099797879	0.091690755	-0.519454353
AT4G37120	0.026465681	0.148626378	0.166262154	0.080634901	0.003521922	-0.010545185	0.052014367	0.01955726
AT4G37130	0.0247511	0.089828507	-0.047662379	0.05832434	0.124400034	0.129973507	0.253278405	0.243515638
AT4G37150	0.134703607	0.013222454	-0.05290174	0.538100608	-0.267645739	-0.300449762	-0.52937352	0.699598174
AT4G37160	-0.15442674	0.052206077	-0.037923375	0.216074044	-0.34919734	-0.497569218	-0.068103086	-0.942034934
AT4G37170	-0.290092938	-0.123476993	0.13955265	-0.060477626	0.074125928	0.619881575	0.707528386	0.181218874
AT4G37180	-0.001803979	-0.209602868	-0.41335363	-0.206245241	-0.350783071	-0.211583054	-0.301761606	-0.00574837
AT4G37190	0.001509333	0.066287216	0.03314238	0.375537265	0.670799531	0.655922974	0.520564894	0.924221602
AT4G37200	-0.19285802	-0.15638679	0.080861493	0.313664177	0.131801182	-0.061973393	0.065039118	-0.212229289
AT4G37210	0.022550735	0.157716197	0.150420476	0.119956583	0.286998793	0.271287425	0.274769025	0.35739667
AT4G37220	-0.143574426	-0.631331827	-0.99191108	-0.196712288	0.56091176	0.790088073	-0.118264993	2.324308759
AT4G37225	-0.130171825	-0.640786772	-0.905515649	-0.533472009	-0.593613446	0.007496804	-0.630525041	0.803661252
AT4G37235	-0.72631654	-1.314894134	-0.383884607	0.395182589	-0.977225077	-0.441699804	0.21773545	-0.191374307
AT4G37240	1.681659158	2.261397071	1.752729892	1.739610567	1.317407061	0.600000783	0.877442044	0.692935968
AT4G37250	0.100135688	0.007450133	-0.01615135	0.087647147	-0.144517989	-0.099607732	-0.082977387	0.048150708
AT4G37260	0.754681881	0.549645445	-0.493526287	-0.733647408	0.095526942	0.062083878	0.071957088	0.146303787
AT4G37270	-0.059338756	-0.066630403	-0.139153924	-0.169730932	-0.093912323	-0.102709379	0.050655059	-0.029045281
AT4G37280	-0.30461393	-0.258143937	-0.294905704	-0.449205567	-0.221465881	-0.17952133	-0.222874474	-0.390895166
AT4G37290	0.252076153	2.236219042	2.133849177	1.156604051	1.108790907	1.921227731	1.395697299	0.901408227
AT4G37295	0.044970778	0.903217042	1.366892589	0.673169991	1.544615184	1.660590343	1.198147395	1.538718894
AT4G37300	-0.143840767	-0.099437929	-0.440683333	-1.18200728	-0.404341162	-0.56995822	-0.67533768	-0.073974299
AT4G37310	-0.18149086	0.795838759	0.224316598	-0.848606427	-0.289288617	0.320371326	-0.039769842	0.371281084
AT4G37320	0.136190319	0.144756266	0.279474101	0.004536753	0.445821247	0.608019525	0.477564708	0.069941582
AT4G37330	-0.126178132	-0.218588755	-0.20241092	-0.328215664	-0.333432121	-0.33391452	-0.400812536	-0.052528411
AT4G37340	0.131167735	-0.183104339	-0.283163909	0.573334053	0.512202448	0.333293032	0.450571254	0.753759311
AT4G37370	-0.228798401	1.292884623	1.216151628	0.816427194	0.775167209	1.398726031	1.189774413	0.283847314
AT4G37380	-0.091830105	-0.367693383	-0.357195216	-0.367001111	0.024899874	0.052103474	0.140553674	0.112455662
AT4G37390	0.005777377	0.823171233	1.697433694	1.755317272	1.857253472	1.753124203	1.770224829	0.973361595
AT4G37400	0.259929444	0.67625515	1.023125958	0.683659427	0.337346004	0.420574606	0.551638654	-0.187272607
AT4G37409	-0.003239316	0.53788308	0.062408374	0.592923878	0.039584284	0.955772604	-0.217957207	1.663531263
AT4G37410	0.264310528	0.613998249	0.431323141	0.708055973	0.964425344	0.991837577	0.910586789	2.022484689
AT4G37430	0.046599231	1.307951635	3.403951865	3.209815523	0.470181242	0.590825838	0.537977973	-0.254796959
AT4G37432	0.080006399	-0.065406304	-1.04146949	-1.009692037	-0.085254708	-0.115762481	-0.122554822	0.056669314
AT4G37440	-0.097114903	-0.229461354	-0.101356811	0.148465	-0.090797205	-0.12625287	-0.077349976	-0.085341363
AT4G37445	0.02910428	0.144398436	0.096457336	-0.075942838	-0.17964149	-0.131545311	-0.037673328	-0.288907289
AT4G37450	0.547110379	0.825801475	1.030494595	1.064923369	0.35668519	-0.015029056	0.156889819	-0.420539973
AT4G37460	-0.132546271	-0.194312876	-0.095932396	0.013748525	-0.32765036	-0.331689926	-0.351705713	-0.151899306
AT4G37470	0.167006133	0.266153499	0.748582987	0.634881226	0.173251198	0.031044839	0.211348653	0.196374562
AT4G37480	-0.2570405	-0.371516322	-0.353023826	-0.568484287	-0.493017549	-0.471211721	-0.570242634	-0.351279301
AT4G37483	-0.318927965	-0.478389692	-0.311868406	-0.318433806	-0.629196271	-0.387068403	-0.65232621	-0.585715901
AT4G37490	-0.31267614	-0.551470733	-0.302478091	-0.296471891	0.033982066	0.398469836	0.229258254	0.140169802
AT4G37510	-0.412534678	-0.33540147	-0.138833564	0.412056731	0.468425328	0.087880806	0.18881373	-0.857354007
AT4G37520	0.108833601	0.209555483	0.119019636	-0.338225496	-0.2555702	0.047654799	0.042619636	0.606005053
AT4G37530	0.258473104	0.547954673	0.600265227	0.428062132	0.438763265	0.480455012	0.589022965	0.585866706
AT4G37540	-0.00167918	0.125343847	-0.068504452	-0.271759763	0.467750136	0.366019682	0.339216235	0.481336046
AT4G37550	-0.365685937	-0.531163456	-0.446048248	-0.402327216	-0.559429239	-0.585571312	-0.601922086	-0.265007867
AT4G37553	-0.298314613	-0.132722522	-0.188339542	-0.354932888	-1.480140138	-1.201124643	-1.925964595	-1.66432351
AT4G37560	-0.360205316	-0.318930193	-0.342248447	-0.587891127	-1.402579985	-1.39088947	-1.345027932	-1.585691351
AT4G37580	-0.6027447	-1.006132493	-1.635216373	-0.496994169	-0.980841173	-1.183760541	-1.396382735	-1.543890028
AT4G37590	-0.084177704	-0.105748723	-0.078496949	-0.118568643	-0.437218967	-0.255637717	-0.323780321	-0.178386677
AT4G37608	-0.182289207	-0.181284309	-0.06751248	-0.004167678	-0.337789325	-0.228752481	-0.150906969	-0.405525128
AT4G37610	1.440123553	0.949335656	1.327103656	1.373232268	0.398687671	0.511792041	0.790490488	1.468438376
AT4G37620	0.502847551	0.290702744	0.302513407	-0.21664178	0.47670582	0.055580264	-0.113926466	0.520071942
AT4G37630	-0.030842831	-0.282749374	-0.057910373	0.018326259	-0.211903369	-0.115944188	-0.01708375	-0.632114274
AT4G37640	0.359600967	0.663563911	0.653504819	0.465241412	0.197335109	0.154230535	0.27202994	0.174377931
AT4G37650	0.026143618	0.138268094	0.116687112	-0.117213564	0.030747994	0.099285241	0.155436471	0.109031602
AT4G37660	-0.065092946	0.005305382	0.067164479	-0.009272003	0.124264957	0.35845213	0.160802596	0.078494923
AT4G37670	-0.037259896	0.419748724	0.173374708	0.399696458	0.761475611	0.820943179	0.813492689	0.406599391
AT4G37680	-0.113592711	-0.206593348	0.157788973	0.245203221	-0.299562469	-0.257485273	-0.268432826	-0.151562441
AT4G37682	0.191632032	0.030534487	-0.081244472	-0.063113459	0.37941493	0.344029312	0.365728119	0.321491918
AT4G37685	-0.212818236	-0.33240163	-0.017150198	0.033924257	-0.556205674	-0.095618074	-0.142078674	-0.581494641
AT4G37690	0.045243779	-0.014759442	-0.520581052	-0.241579485	0.32375581	0.375132049	0.354956998	1.319202411
AT4G37700	0.027001154	-0.821876412	-0.461127784	-0.030245406	-0.891437002	-0.633191145	-0.708515182	0.231859277
AT4G37730	-0.023393179	-0.226624438	0.020664921	0.10458764	0.382694291	0.319407302	-0.006987595	0.611390027
AT4G37740	-0.394584529	-0.569376371	-0.892478197	0.219292372	-0.259821384	-0.587650426	-0.543687921	-1.647575836
AT4G37750	-0.373496247	-0.551747246	-0.223064723	0.050275301	-0.083459756	0.035696548	-0.124394803	-0.324879051
AT4G37760	0.142977528	0.243040651	1.075630284	1.332343968	0.495563506	0.10395183	0.27983481	0.106976222
AT4G37770	-1.142719583	-1.279131107	1.265303961	2.642682812	1.599406538	0.92603474	0.966694824	0.004267438
AT4G37780	0.418428016	0.787845793	0.100869934	1.110013373	1.341971666	1.069807042	0.80015495	0.468694159
AT4G37790	-0.223135371	-0.610995437	-0.356530954	-0.06949168	-0.017430684	-0.053858761	-0.125176453	0.075182577
AT4G37800	0.371473524	0.370923972	0.043608349	0.296159746	0.502393548	-0.151614328	0.463344723	-0.434715513
AT4G37810	-0.746454188	-0.657005949	-0.835454508	0.140715783	-0.345696412	-0.244150713	-0.212446381	-1.211857613
AT4G37820	-0.230820186	-0.248188503	-0.158286145	-0.298259853	-0.176489316	-0.202527451	-0.197484592	-0.26187444
AT4G37830	0.053025996	0.104875066	-0.079033634	-0.148082284	-0.051459731	-0.220954368	-0.163879421	-0.142950145
AT4G37850	0.528233021	1.356759998	0.125939544	0.248166666	-0.15514244	-0.367142079	-0.153301948	-0.003205334
AT4G37860	0.969427799	1.55053975	0.444227202	1.500392341	1.150639635	1.514252885	1.894342757	3.194513463
AT4G37870	-0.163115597	-0.091055342	-0.27167706	-0.70733243	-0.586327269	-0.388769892	-0.492874096	-0.191943715
AT4G37880	0.079118659	0.03378345	-0.045923981	0.134411772	-0.00878339	-0.016838086	0.031722556	0.146865618
AT4G37890	-0.072965294	-0.351119197	0.001521587	0.754017542	0.360959304	0.165436104	0.329908295	0.584124088
AT4G37900	0.179589919	1.343818889	0.979022715	1.049910176	1.510878395	1.643574387	1.482814388	1.269156139
AT4G37910	-0.053099957	0.48914672	0.531410982	0.249653014	0.730470495	0.82248284	0.856589043	0.581357303
AT4G37920	-0.82362173	-0.665374067	-0.411947155	-0.34211786	-0.013030694	-0.142265733	-0.280903072	-1.143200573
AT4G37925	-0.764399485	-0.616343518	-0.400945951	-0.543304572	-0.431183393	-0.57982064	-0.596664238	-1.842312145
AT4G37930	-0.702075069	-0.670728065	-0.215444238	0.235696387	0.381615239	0.183004047	0.265833343	-0.710589764
AT4G37940	-0.016237063	-0.420248969	-0.39882679	-0.168219706	-0.663602129	-0.156844445	-0.626962943	0.108324219
AT4G37950	-0.30209679	-1.088399526	-1.582863479	0.539558609	-1.110687704	-0.909559811	-0.949784467	-0.341696307
AT4G37970	0.261127461	-0.325343951	-0.751028069	-0.546576446	0.202057118	0.539290486	-0.189241907	0.464162058
AT4G37980	0.121421878	-0.160230413	-0.257262645	-0.42556188	-0.136542679	-0.727941694	-0.882022465	0.31251689
AT4G38010	0.132670975	0.197029477	0.182817857	0.373935582	0.641423642	1.033848673	0.863157297	0.836709668
AT4G38020	-0.348312543	-0.157523065	0.164269451	-0.246666172	0.384246193	0.268917344	0.080062212	-0.674931528
AT4G38040	-0.008987835	-0.111345118	-0.246263215	-0.059783053	-0.220611558	-0.156890582	-0.04860985	-0.371752435
AT4G38050	0.015120108	-0.015390402	0.161913939	-0.0302263	0.119775037	0.085515956	0.080858725	-0.305581611
AT4G38060	-0.141641128	-0.604907112	-0.136600607	-0.066491636	-0.530983212	-0.380417355	-0.442459316	0.262174244
AT4G38062	-0.559481576	-0.746512208	-0.5327303	-0.528785035	-0.438042175	0.14259049	-0.030411586	0.198829535
AT4G38070	0.434818675	0.023253162	0.687317635	0.271197809	0.033532102	0.317794831	-0.398724803	0.428606154
AT4G38080	-0.114200088	0.467985106	0.264131336	-0.245177707	0.429412328	0.474241357	-0.196958329	0.678846546
AT4G38090	-0.033334668	-0.162030217	-0.244225895	-0.32471908	-0.213208605	-0.185381296	-0.204164733	-0.098698494
AT4G38100	-0.176136421	-0.086332439	0.074125486	0.264059942	0.27913829	0.271227643	-0.003825672	-0.059666152
AT4G38120	0.021497317	-0.076212469	-0.088283242	-0.083090893	-0.046038391	-0.02393233	-0.05184342	-0.195130159
AT4G38130	-0.03373798	0.007013555	-0.048511321	-0.122379151	-0.026866693	-0.037710526	-0.055149186	-0.028425373
AT4G38150	0.089805968	0.114303398	-0.143433417	0.150983596	0.468505867	0.692483643	0.325924831	0.705206155
AT4G38160	-0.484972519	-0.47549544	-0.32777974	-0.034487562	0.309380603	0.010967203	0.035253497	-0.681106591
AT4G38170	-0.094487075	-0.140493026	-0.144670112	-0.115113936	0.021530712	0.007639422	0.06596051	-0.050058607
AT4G38180	-0.102470872	-0.162289163	-0.301747439	-0.010040506	-0.101414795	-0.123945213	-0.073220024	-0.110122946
AT4G38200	0.086487833	0.088560817	0.037273612	0.138115636	0.010690755	0.040925871	0.084921844	0.000516024
AT4G38210	0.050114673	0.084586211	-0.13650284	-0.074019429	-0.082439347	-0.054527576	-0.206135248	-0.265549007
AT4G38215	0.953585619	0.818060377	1.010198009	1.173555857	0.559123114	0.213745388	0.582552658	0.484044114
AT4G38220	0.217963285	0.206149083	-0.074302286	-0.134873247	-0.061724919	-0.139299311	0.010201251	0.131625382
AT4G38225	-0.126573517	-0.174545977	-0.253345017	-0.249932686	-0.407231943	-0.511981314	-0.471183764	-0.64292813
AT4G38230	0.135410895	-0.004037669	0.004744853	0.006695438	-0.353945593	-0.36873922	-0.265293228	-0.799293688
AT4G38240	-0.056658515	-0.220588414	-0.21151793	-0.277642327	-0.276919315	-0.192545388	-0.304022626	-0.071243464
AT4G38250	0.366165192	0.441569518	0.223423264	0.158212407	0.276399268	0.16319228	0.395531944	0.460253185
AT4G38260	0.200781746	0.027038731	-0.097353431	0.072964083	0.24457238	0.302366393	0.39419879	0.632565663
AT4G38270	0.047839168	-0.023880564	-0.047164623	-0.068530717	-0.026256508	-0.035449959	0.014010873	-0.077168
AT4G38280	-0.245364284	-0.434887687	-0.350155693	-0.355961019	-0.336420689	-0.439473069	-0.431370331	-0.464147038
AT4G38290	-0.312967408	-0.049836599	-0.041814974	-0.297218642	-0.874341232	-0.527891368	-0.930276067	-0.877380138
AT4G38300	-0.07146324	-0.05841849	-0.034168325	0.446815193	-0.422093208	-0.638257862	-0.360407902	-0.449761089
AT4G38310	-0.118259646	-0.050885736	-0.585143198	-0.740135454	-0.016081216	-0.962057468	-0.70187354	-0.433131129
AT4G38320	-0.010262896	-0.070548826	-0.038288436	0.044742697	-0.050650859	-0.05768162	0.003842462	-0.323870892
AT4G38330	-0.116911708	-0.126193587	0.029468998	0.133750524	-0.02611989	0.039532114	-0.186552513	-0.360232743
AT4G38340	0.009267358	-0.46101907	-0.484720814	0.190679964	0.141144192	0.050988224	0.382978322	0.520819647
AT4G38350	0.084811533	0.040088473	-0.0250233	-0.032684447	-0.113324094	-0.056608286	-0.058489083	0.103232395
AT4G38360	0.031952315	-0.047092765	-0.034761049	0.010760512	0.00325143	-0.039892272	0.012877552	0.037458537
AT4G38370	0.041736197	-0.168095263	-0.214213803	-0.330177382	0.070689095	0.156706945	-0.182756041	-0.106091907
AT4G38380	0.087453547	0.084074493	0.037932805	0.092132186	0.411166521	0.833470162	0.430556629	0.727949954
AT4G38390	-0.243096112	-0.518476892	-0.927219449	-0.480714241	-0.339174197	-0.344455645	-0.293578675	0.030465
AT4G38400	0.108438809	0.258398163	0.712870439	0.687358548	-0.41326517	-0.45759773	-0.116525274	-0.606908881
AT4G38410	-0.181001574	-0.114606322	1.042741268	1.722274511	-0.332428163	-0.536369366	0.009266904	-0.447643562
AT4G38420	0.387918281	1.353088499	1.50047612	0.726526856	0.292164814	0.44795525	0.351551839	0.760324959
AT4G38430	-0.195475947	-0.218162195	-0.147971431	-0.271622909	-0.525604177	-0.650735069	-0.532325072	-0.706067012
AT4G38440	-0.019574363	-0.038255814	-0.265195952	-0.564261273	-0.431911926	-0.252308345	-0.308824082	-0.028189333
AT4G38460	0.096033594	0.034455458	-0.095363217	0.141197992	0.304931259	0.186121376	0.198031021	0.103723817
AT4G38470	0.151664498	-0.039400228	-0.573923227	-0.202456499	0.235805688	0.156483046	0.191238903	0.580242075
AT4G38480	-0.202370658	-0.421035912	-0.574834375	-0.314197212	-0.286987623	-0.396682529	-0.365912979	-0.638048123
AT4G38490	-0.241940583	-0.157192619	-0.255004379	-0.377827484	-0.217073852	-0.281029511	-0.417412445	-0.65293047
AT4G38495	-0.15848938	-0.093808302	-0.184649848	-0.31921091	-0.1669699	-0.103169201	-0.163056189	0.300250512
AT4G38500	0.034742625	0.004247057	0.053894958	0.110117177	0.043345992	-0.06473419	0.026193699	-0.187228774
AT4G38510	0.080723685	0.073047977	-0.087676723	0.085450102	-0.045459234	-0.113190378	-0.00161133	-0.249221373
AT4G38520	0.124823644	0.031921328	-0.039202778	0.413067092	0.049905265	-0.143592593	0.0849716	-0.364772397
AT4G38530	-0.248499706	-0.110085447	-0.38467013	-0.636874372	-0.552713888	-0.234389817	-0.169050968	-0.09129802
AT4G38540	0.264315057	0.447517769	0.285396733	0.005951584	0.341261824	0.576517423	0.520905148	0.944682994
AT4G38545	0.031510637	-0.120024891	-0.026458606	-0.073776302	-0.299554595	-0.074366312	-0.371494639	-0.559561665
AT4G38550	0.526066157	1.055559552	0.727570275	1.208677842	0.937416313	0.691364558	0.978892619	0.72953676
AT4G38552	0.164148223	0.038600007	0.195519427	0.278506679	0.140790001	0.298288598	0.192084401	0.110038661
AT4G38560	0.002749384	2.099411451	1.937492077	0.86305723	0.827526628	0.933528108	1.27796755	1.812489597
AT4G38570	-0.110209391	-0.162782139	-0.315598788	-0.465655243	-0.208009883	-0.263159811	-0.320735784	-0.149948001
AT4G38580	-0.082790599	-0.331254461	-0.825790997	-0.735933902	-0.194088094	-0.730165726	-0.611215691	-1.128483165
AT4G38600	0.102660966	0.048587184	-0.165834035	-0.116907939	-0.09300476	-0.06835894	0.063512621	0.073942222
AT4G38620	-0.218441098	-0.086033735	0.709079664	0.430952472	0.180621834	0.062387495	0.305258443	0.166575288
AT4G38630	0.067792445	0.114997875	0.07945321	0.000932991	0.183701923	0.06792513	0.134736036	-0.060232052
AT4G38640	0.098352079	0.052655312	-0.106004112	-0.233439159	0.07796396	-0.038782187	0.077329044	0.062907532
AT4G38650	-0.073670473	-0.410009226	-0.339470401	-0.276964421	-0.020365675	-0.190094914	-0.125356369	-0.47027915
AT4G38660	0.166566127	-0.033190495	0.055861974	0.387847276	0.410091009	0.408332976	0.456739987	0.397119993
AT4G38670	-0.030312851	-0.174120553	-0.25196815	-0.121527795	0.148503604	0.196914484	0.296047888	0.18468995
AT4G38680	-0.02138754	-0.058717625	-0.083128893	-0.058512717	0.135649186	0.121911009	0.044645758	0.074253311
AT4G38690	0.330100307	0.307628109	0.32615363	0.525172872	0.244691844	0.077730583	0.351343611	0.491482047
AT4G38700	-0.121236056	0.389093478	0.74095988	0.509769667	-0.011371008	-0.187605908	-0.041071627	-0.406372775
AT4G38710	0.033121303	0.227868459	0.640616232	0.804563596	0.42442109	0.207152477	0.225279247	0.068126119
AT4G38730	-0.016914388	0.04359047	0.277148899	0.158506198	-0.044899868	-0.118357511	0.025819516	0.009029561
AT4G38740	-0.028303989	-0.181492432	-0.30573298	-0.378125805	-0.196510593	-0.170534691	-0.229108543	-0.280718692
AT4G38760	0.045791894	-0.027286851	-0.076472189	-0.117404227	-0.119771635	-0.009058902	-0.01988908	0.009940672
AT4G38770	0.516496363	0.364758686	0.139589883	0.351904668	0.469437042	0.211588457	0.489970084	0.027114901
AT4G38780	-0.097339329	0.101231434	0.099125868	-0.151451915	0.205585921	0.178175471	0.09538429	0.282605434
AT4G38790	0.199401924	0.16405158	0.116069609	0.113194546	0.305593584	0.146563837	0.232948243	0.200844684
AT4G38800	-0.013442927	-0.061912446	-0.250144875	-0.360859725	-0.329695366	-0.288662416	-0.279066473	0.026691309
AT4G38810	-0.015079738	-0.141504665	-0.246129571	0.274494186	0.104431467	-0.113902722	-0.01305684	0.220624699
AT4G38825	-1.06086304	-1.327144639	-0.630524251	-0.338284215	-0.085091053	-0.120865825	-0.229152703	-0.176064702
AT4G38830	0.407999384	1.088156302	0.842497917	0.479426947	0.602757377	0.859540121	0.879697463	1.120011908
AT4G38840	-0.190231581	0.962525059	1.840014855	1.529732251	0.594343936	0.600793115	0.67811074	0.550720954
AT4G38850	-0.110637663	0.43674461	1.930752778	1.72932508	0.660143236	0.560896745	0.329703785	0.236713921
AT4G38860	-0.231679359	0.068938755	0.126213143	-0.010301252	-0.134161731	0.024980095	0.035275479	-0.147986275
AT4G38890	-0.079880543	0.084079892	-0.015425917	-0.100678722	0.201517207	0.26963375	0.119834554	0.026311064
AT4G38900	0.074289016	0.044054759	0.262652154	0.884869212	0.269939454	0.103513382	0.252009339	0.208272648
AT4G38910	-0.270887533	-0.343180762	-0.411698939	-0.274785865	0.009049052	-0.012249982	0.131003174	-0.039268564
AT4G38920	0.106460536	0.097450174	-0.093531996	0.080501398	-0.001960133	-0.16771338	-0.048585074	-0.19949786
AT4G38930	0.101226699	0.140708965	-0.001644337	0.230033203	0.150112331	0.080951949	0.140127572	0.039808398
AT4G38932	-0.049076151	-0.423641979	-0.574041546	-0.736799926	-0.462680534	-0.172166362	-0.426864364	0.518736581
AT4G38940	0.389544739	0.142444008	0.062115305	0.160127327	0.274147599	0.256796767	0.366435287	0.490500962
AT4G38950	-0.005199724	-0.222967921	-0.15308158	-0.38953496	-0.029327708	0.004629893	-0.065265088	0.00355517
AT4G38960	0.065304927	0.474824459	1.058156927	0.621981852	-0.335935775	-0.480108653	-0.563080345	0.321350895
AT4G38970	-0.523368413	-0.390369706	-0.231012967	0.378154743	0.393168448	-0.064202861	0.156230495	-0.696813504
AT4G38980	-0.154040619	-0.203487415	-0.117530368	-0.025833605	-0.041518744	-0.179952637	-0.265018245	-0.122720062
AT4G39000	0.204451331	-0.077853594	0.627364732	2.319921373	1.929828723	0.941887171	1.965194002	-1.45841834
AT4G39010	0.308499515	0.116837571	0.673812017	0.812267129	-0.080608085	-0.562579291	0.118583201	-1.138495918
AT4G39030	0.39585137	1.161970751	1.314234983	0.951980811	0.431889023	0.174312792	0.601322213	0.271217383
AT4G39040	-0.713990149	-0.614384555	-0.419553032	-0.560874621	-0.441443671	-0.605094716	-0.706975772	-1.503953807
AT4G39050	-0.019445253	-0.073152818	-0.175112428	-0.334365998	-0.22466609	-0.173809795	-0.079486378	-0.112307579
AT4G39070	0.41397516	0.996434292	1.239292442	0.866784634	0.212848191	0.063886785	-0.021418637	-0.856157447
AT4G39080	0.172325482	0.153360731	0.032497072	-0.014615552	-0.040350832	-0.051060524	0.093956736	-0.146288471
AT4G39090	0.308575417	0.120828381	-0.178906231	-0.303739486	0.214785531	0.292810917	0.247800184	0.269438551
AT4G39100	0.058996999	-0.09004141	0.07716244	-0.129291975	0.030208759	0.072642543	0.056354898	0.384773981
AT4G39110	-0.388983057	-0.264190163	-0.088869956	0.162090868	-0.466964787	-0.210751064	-0.238117242	-0.710392706
AT4G39120	-0.007840071	-0.030881487	-0.212915109	-0.164059927	0.12111425	0.005741742	0.057184843	-0.288541583
AT4G39140	0.046551884	-0.108366266	-0.2341428	-0.096640146	-0.12966916	-0.173878524	-0.073247698	0.25166446
AT4G39150	0.010284511	0.020983325	0.100361454	0.158783758	0.018493355	-0.035566471	0.041541508	-0.234756558
AT4G39160	0.015548576	-0.025187096	0.099285428	0.040780599	0.323665667	0.273172377	0.251192217	0.127919918
AT4G39170	-0.024559127	-0.041653394	-0.13854186	-0.176100018	0.076725883	0.000434073	0.035933409	-0.186117869
AT4G39180	0.036642243	0.015550993	-0.075855517	0.023861153	0.008816875	0.055833587	0.155801862	0.388647105
AT4G39190	-0.22937257	-0.363288318	0.009288507	-0.362460598	-0.104104571	0.039122988	0.007328885	-0.000110234
AT4G39200	-0.248147992	-0.173734453	-0.179462758	-0.234550408	-0.094090369	-0.179826585	-0.167879531	-0.340364738
AT4G39210	-0.432723413	-0.305353182	-0.247336857	-0.603078949	-0.321254606	-0.349829381	-0.67003883	-1.462804857
AT4G39220	0.086240026	0.162686749	0.159285868	0.129693029	0.026733945	-0.1197503	-0.075262082	-0.130293056
AT4G39230	0.102495271	0.633762023	0.347494128	0.0244201	0.492214507	0.474915642	0.371656084	0.531214494
AT4G39235	-0.328917083	-0.035308608	-0.041534792	-0.218946357	0.177459491	-0.125499234	0.045638309	-0.340056538
AT4G39240	0.02569957	0.033245165	0.004664412	0.142580464	0.24414688	0.248921017	0.235562898	0.147047715
AT4G39260	-0.020025892	0.11286984	0.039582176	-0.194585594	0.164619783	0.538844332	0.266703612	0.239882168
AT4G39270	0.144990952	0.340221129	0.219377455	0.090823907	0.137474202	0.336169421	0.293107521	0.231364104
AT4G39280	0.0217823	0.130930642	0.120173742	0.069007941	0.204878622	0.205703003	0.165491314	0.146376171
AT4G39300	-0.052756122	0.001982969	0.12561634	-0.015262294	0.265610264	0.37725906	0.268006006	0.460377331
AT4G39320	0.292091276	0.570398058	0.33815879	0.213554461	-0.036677519	0.256565366	0.087921527	0.035401555
AT4G39330	0.020871752	0.008056417	0.470722155	1.056723266	0.454357909	-0.062197207	0.266253545	-0.968452709
AT4G39340	0.428286492	0.068614716	0.495482631	1.545515314	0.98379806	0.122784933	0.563932159	-1.001949816
AT4G39350	0.242806048	0.203844858	0.33167307	0.520086039	0.122808019	-0.138126212	0.255511356	-0.254363745
AT4G39360	-0.483105277	-0.821724863	-1.321740619	-0.930856506	-0.375515734	-0.621003212	-0.374660362	-0.401469497
AT4G39361	-0.015081819	0.214860032	0.336121398	1.034275075	0.508943532	0.445943613	-0.089361274	0.351083205
AT4G39363	0.280675791	0.048225468	0.27490489	0.879049527	0.615945533	0.309989455	0.206015671	0.193932824
AT4G39364	0.140654183	0.136025769	0.480550872	1.031013285	0.305811074	0.84080487	-0.506630504	0.299429695
AT4G39366	0.188393396	0.258051905	0.349113602	0.784003466	0.453954434	0.41323043	0.07415911	0.088148368
AT4G39370	0.082575789	-0.022308339	-0.055815883	-0.057348064	0.020350711	0.037364765	0.048781416	0.309876433
AT4G39380	-0.112307191	-0.350337995	-0.08976817	-0.136973946	-0.167469789	0.038038847	0.124913608	-0.05943682
AT4G39390	0.175682479	0.102564579	-0.043506834	-0.182331338	-0.16058392	-0.196999555	-0.149339592	-0.405430041
AT4G39400	0.210997956	0.289136188	-0.272444874	-0.71525923	-0.180894416	-0.154921636	-0.107315767	0.056827621
AT4G39404	0.668119458	0.842479454	0.549086947	-0.167872156	-0.46209036	-0.270510363	0.135975219	0.159705364
AT4G39410	-0.053994491	-0.235893528	-0.42094667	-0.088521723	-0.131502532	-0.081237681	0.106472654	-0.355312332
AT4G39420	0.247727921	0.215344294	0.187697013	0.200579138	-0.049843765	0.12221101	0.12661731	0.146352914
AT4G39460	-0.356451518	-0.286392826	-0.399687652	-0.520557559	-0.390420762	-0.343447557	-0.441653362	-0.565481296
AT4G39470	-0.346016504	-0.065333196	0.048126091	-0.040132079	0.425723665	0.471075226	0.348263414	0.262075328
AT4G39480	-1.133661877	-0.797416211	-0.566707676	0.393629324	-0.042240201	-0.339049837	0.068313877	-0.544378491
AT4G39500	-0.572540665	-0.697084271	-0.501780987	0.479751626	-0.593149599	-0.89973047	-1.060270258	-1.707786336
AT4G39510	-0.645311755	-0.76255227	0.459720071	3.212929375	1.037225604	0.939532003	0.934086024	-0.935989206
AT4G39520	-0.17453106	-0.026883679	-0.089101295	-0.090658329	-0.020951511	-0.047227125	0.033727555	0.073738798
AT4G39530	-0.050739968	0.167519175	0.217274477	0.052722562	0.72667527	1.038648969	0.832084665	0.648378491
AT4G39540	-0.245144373	-0.08050171	0.048643072	-0.032295391	0.21773419	0.361458194	0.26046967	0.353929037
AT4G39550	-0.215069185	-0.349206973	-0.268457276	-0.667683436	-0.038596819	0.048788005	0.079659312	0.28520033
AT4G39560	0.006435234	-0.158516403	-0.300264737	-0.186509086	-0.014665115	0.003995888	-0.075335187	0.240297353
AT4G39570	0.284130084	0.109933171	-0.117594934	-0.129334132	0.105607112	0.029178233	0.060478771	-0.217524025
AT4G39580	0.208201089	0.410446462	0.2203239	0.209997122	0.222279724	0.137914403	0.157722618	-0.211915664
AT4G39600	-0.244755611	-0.127868629	-0.109922048	-0.16680587	0.013245995	0.020782535	-0.007963104	-0.035044311
AT4G39620	-0.410918152	-0.322982184	-0.272328073	0.119104225	0.129776059	-0.207539721	-0.087285879	-0.681701625
AT4G39630	-0.293724216	-0.291745129	-0.189176203	-0.153807848	0.071007484	0.212828976	0.036137957	-0.049642055
AT4G39640	0.482129978	0.881581247	0.602663359	-0.099841325	0.533162835	0.496407684	0.665774311	0.890684823
AT4G39660	0.199599156	0.094870648	0.005741015	0.04034061	0.195376677	0.247344929	0.248440854	0.447029619
AT4G39670	0.378799607	0.75762208	0.405460448	0.048251231	0.41006062	0.321979568	0.657330981	0.234831089
AT4G39675	-0.084035305	-0.776380477	0.207287563	0.968694769	0.558396306	0.549775784	0.750073254	0.967270317
AT4G39680	-0.082698763	-0.073481117	0.011512823	0.191510796	-0.184620073	-0.169641664	-0.303105366	-0.255233329
AT4G39690	-0.065190102	0.011711326	0.008647398	-0.11697607	-0.038268939	-0.001857158	0.067301359	0.071000772
AT4G39700	0.564971182	0.335492788	0.109307062	-0.006325346	0.05856978	0.161784379	0.164607765	-0.271377537
AT4G39710	-0.806155114	-0.745008206	-0.525991275	-0.210468909	-0.203220967	-0.345978663	-0.264327993	-1.21399587
AT4G39720	-0.088375903	-0.034457942	0.020239802	-0.491895312	0.109931013	0.193112756	-0.142698252	0.24118249
AT4G39730	0.251025988	0.254904188	0.213510523	0.18947939	0.359710566	0.12116909	0.293068689	-0.071276216
AT4G39740	0.239763383	0.95227598	0.845715015	0.509153228	1.08477649	0.995584474	0.721520298	0.771442661
AT4G39770	0.065563034	-0.148336176	-0.160457105	-0.332921853	-0.068468886	0.531566083	0.564712701	1.079175987
AT4G39780	-0.28996135	-0.878438183	0.674249767	0.978926168	0.322368505	0.46280926	0.29620144	0.858616214
AT4G39790	-0.67456093	-0.785920961	-0.695188597	-0.852345791	-0.289632525	-0.412738089	-0.454938713	-0.841320989
AT4G39795	0.300171865	-0.02708523	0.062575155	-0.068296929	0.367456729	0.843433143	0.094524962	1.092892682
AT4G39800	-0.043011151	-0.095213814	-0.297444657	-0.79143658	-0.652873034	-0.449663913	-0.354697529	0.155480683
AT4G39810	0.277774911	-0.072730851	-0.263395353	-0.103635338	-0.065225474	0.128685847	0.106399074	0.049554248
AT4G39820	0.045155981	0.110572782	0.149052574	0.143489188	0.10644714	0.041561065	0.05872983	-0.08923203
AT4G39830	0.433354147	0.738631211	0.714371769	0.621128412	0.7117197	0.684656893	0.536038887	0.286845376
AT4G39840	-0.055355136	0.049317587	0.328748378	0.236574897	0.068597802	-0.275230486	-0.154804909	-0.766618145
AT4G39850	-0.009308564	-0.051234801	-0.17403795	-0.394986712	-0.539551545	-0.451278826	-0.459813537	-0.282399325
AT4G39860	-0.036333624	-0.058000078	0.002430191	0.029716898	0.034395557	-0.115730939	-0.13475243	-0.654633439
AT4G39870	0.00747807	0.042092563	0.017651678	-0.096796529	-0.097092325	-0.045610721	-0.025114063	0.075819112
AT4G39880	0.036044488	0.25083056	0.250004176	0.125880428	0.435615257	0.476714039	0.353008175	0.103008814
AT4G39890	0.248084451	0.869085115	0.549114866	0.489513363	0.371595262	0.51122808	0.412518394	0.510612571
AT4G39900	-0.387949654	-0.535834558	-0.651426362	-1.00804122	-0.949974321	-0.816471301	-0.780738834	-0.63693435
AT4G39910	-0.049256361	-0.016723836	-0.102736108	-0.206601131	-0.180197968	-0.22017477	-0.176072554	-0.072982364
AT4G39920	0.19581411	0.179523278	0.195651034	0.284923156	0.210523434	0.159199733	0.181136639	0.093125568
AT4G39925	-0.303852465	-0.32493645	-0.553779094	-0.432327687	-0.353073414	-0.124685801	-0.652012182	0.097446098
AT4G39930	0.151817302	0.030405312	-0.111240333	-0.184177716	0.169487258	0.256054522	0.271716923	0.436711736
AT4G39940	0.351890188	1.725540502	1.412468884	0.580699565	0.314691283	0.705396944	0.952568651	0.641694254
AT4G39950	0.253864982	1.820391805	1.390095843	0.616183935	0.327053283	1.030284407	0.93672036	0.866282493
AT4G39952	-0.931663467	-0.372474075	-0.491992902	-0.587778741	-0.465194553	0.327709971	-0.17207236	0.233777871
AT4G39955	0.069342116	0.287801782	0.377553858	0.083285411	0.150005072	0.061855629	0.011363278	0.207535935
AT4G39960	-0.24030044	-0.13083709	0.349063872	0.874533311	0.541736134	0.25199926	0.230836882	-0.449563518
AT4G39970	-0.613781404	-0.565238426	-0.427539473	-0.476880128	-0.193230161	-0.11477921	-0.171632936	-1.088530044
AT4G39980	0.237863396	1.013455648	1.128700244	0.808732638	0.943164872	1.052673722	1.077718618	0.67835575
AT4G39990	0.119098427	0.291638755	0.39582949	0.548320394	0.250409557	0.157130675	0.25447408	-0.068020503
AT4G40000	-0.385651443	0.058459234	-0.002361459	-0.104022717	0.360248715	0.614313857	0.431150826	-0.098234245
AT4G40010	0.032282243	-0.165832425	-0.515896838	-0.008967409	0.191289028	0.002120729	0.328108081	0.320275835
AT4G40011	-0.296121804	-0.447958569	-0.567146579	-0.439440004	-0.243542853	0.010282826	1.057488878	0.543715616
AT4G40020	0.27957103	1.588191619	1.289106215	1.285820458	0.984581916	1.34792047	1.082600921	1.327925138
AT4G40030	-0.089248528	-0.061840409	-0.158549672	-0.093116326	0.048232536	0.010284511	0.116409728	0.221123591
AT4G40040	0.0125235	-0.049378403	-0.252553285	-0.186652107	0.039629639	-0.016808829	0.013638812	0.198799658
AT4G40042	0.125797315	0.050555958	-0.277322498	-0.282813822	0.193630596	0.093686818	0.014414373	0.208911415
AT4G40045	-0.248590757	-0.257546425	-0.156941469	-0.028389151	0.080118641	-0.022061642	-0.081456064	-0.195592106
AT4G40050	0.160185021	0.086045835	0.096766936	0.173732285	0.076026536	0.077425202	0.162238252	0.360457295
AT4G40060	-0.063113302	-0.521071773	-0.260944181	-0.040044037	0.193871756	0.384929099	0.320088489	1.057346964
AT4G40063	-0.513576886	1.325644053	-0.271783845	0.114924538	0.758276248	-0.430314904	0.82175993	1.111416826
AT4G40065	-0.054245516	-0.233865448	0.183924052	-0.196457717	0.494785721	1.132040268	0.74207389	1.355793779
AT4G40070	-0.012998954	0.361706863	1.252902111	0.879403488	0.662118346	0.446486133	0.537590215	1.049042131
AT4G40080	0.308720012	0.240513892	0.293760534	0.522886614	0.325616178	0.258196966	0.315341958	0.489467712
AT4G40090	0.123008453	-0.109410915	-0.658279466	-0.35596178	-0.404680084	-0.496805366	-0.457781158	-0.09569636
AT5G01010	-0.013531603	0.008138622	-0.094560503	-0.151434378	-0.033597736	-0.007230163	0.033808343	0.136567807
AT5G01015	-0.040051568	0.537920142	1.965577536	3.105431966	1.387307233	0.655896375	1.517932746	-0.563930104
AT5G01020	-0.095714821	-0.139281546	-0.347741225	-0.535189039	-0.428917271	-0.429165525	-0.423983447	-0.190508265
AT5G01030	0.038861532	0.095091876	-0.031175019	0.159709019	-0.223055249	-0.296521904	-0.286766609	-0.265490149
AT5G01040	0.880050488	2.673608901	2.380474635	1.206911526	0.299977536	0.224365683	0.392834412	0.135195171
AT5G01050	0.592389659	1.604471666	1.392790669	0.482878729	0.302919834	0.571765289	0.512766547	0.69886483
AT5G01060	0.27055904	0.179141183	-0.301310959	0.216296237	-0.361613457	-0.34389031	-0.433618487	-0.16450393
AT5G01070	0.289353767	-0.108950737	-0.040546055	0.026105258	0.119820091	0.763367406	0.153729483	0.426337925
AT5G01090	-0.099707111	-0.217590411	-0.047657575	-0.036527665	-0.06480277	-0.109023788	-0.122488519	-0.343783479
AT5G01100	1.720028891	2.227790531	1.771708186	1.381962698	1.052405529	1.160455328	1.211683523	1.013705621
AT5G01110	0.192372011	0.179969926	0.460029456	0.592026161	0.618023312	0.458226405	0.340789755	0.353265715
AT5G01160	-0.018107822	-0.046458752	-0.255040222	-0.415179502	-0.344153509	-0.320387437	-0.339655421	-0.061324106
AT5G01170	0.285087418	0.156119475	0.002977009	0.206840068	0.519377565	0.358900157	0.421868627	0.264322726
AT5G01175	0.182023431	0.057657922	0.126663136	-0.068713935	0.324478567	0.364210229	0.37343337	0.443444287
AT5G01180	0.009734687	0.059923193	-0.040545157	-0.034681539	0.422482426	-0.406697097	0.15646971	-1.165149108
AT5G01190	0.24473951	0.035678262	-0.139747644	-0.15345967	0.095809836	0.37970456	0.417862491	0.50733201
AT5G01200	-0.093767582	0.001508559	0.149963246	0.38899395	0.382536004	0.261844359	0.085681394	0.045863612
AT5G01210	0.102310997	0.157299778	0.155544039	0.956900466	0.214413505	-0.212319347	-0.029250575	-0.364744105
AT5G01215	0.384795221	0.746753995	0.182135125	-0.102942231	-0.110503629	0.618538519	-0.60386041	-0.075722362
AT5G01220	0.147205662	0.102697665	0.672473476	0.750408654	-0.291995178	-0.222927379	-0.168853019	-0.33018312
AT5G01225	0.320706026	0.635220784	-0.20323983	-1.138975662	0.788409221	0.653894489	0.424091728	0.200642947
AT5G01230	-0.189510556	-0.198795671	-0.072020269	-0.259287417	-0.120567588	-0.027170258	-0.118879598	-0.133513254
AT5G01240	0.09596307	0.142235147	-0.050800575	-0.290116313	-0.051661912	-0.173396149	-0.103738155	0.329923536
AT5G01250	-0.304221122	-0.536576156	-0.512390201	-0.711937521	-0.101659691	0.003672967	-0.019846532	0.233303272
AT5G01260	-0.28437882	-0.312967317	0.031383355	-0.397476722	-0.351238885	-0.280392558	-0.428356382	-0.635354356
AT5G01270	0.11759479	0.048702478	-0.046223831	0.183592438	0.126866161	0.086209948	0.094421274	0.214111092
AT5G01280	0.537248477	0.306085567	0.219194716	0.548623548	0.279013917	0.135856828	0.162152614	0.447962748
AT5G01290	-0.045287738	-0.035640435	-0.084090156	-0.067200366	-0.008555514	0.053942391	0.019456799	0.000713833
AT5G01300	-0.313089907	-1.064241101	-1.552541782	-2.23655639	-1.463564767	-1.020300157	-1.086010531	-0.95367235
AT5G01310	0.027741353	-0.06744221	-0.095672533	-0.091587192	0.129684096	0.005889838	0.174959002	0.152100857
AT5G01320	0.261746543	0.503651895	0.169520643	0.12327531	0.653892146	0.401054994	0.792241465	0.980931819
AT5G01330	0.150709174	-0.141807673	-0.741920967	-0.971193466	-0.421874306	-0.472491841	-0.314472937	-0.596545453
AT5G01335	0.252382421	0.109825012	-0.130399351	-0.148561874	-0.379991462	-0.411869283	-0.545352892	-0.832638841
AT5G01340	-0.020403421	0.068917558	-0.012926696	0.092710039	0.309919085	0.278530724	0.239787244	0.22473094
AT5G01350	-0.190455029	-0.246038281	-0.298529851	-0.679487699	-0.656536567	-0.54258552	-0.70316575	-0.148428381
AT5G01360	0.125003363	0.11585298	0.167326924	-0.164592587	0.178575172	0.468723439	0.413750628	0.507799171
AT5G01370	-0.472374688	-0.481276366	-0.263283351	-0.49993452	-0.577386002	-0.329032145	-0.483115354	0.15493885
AT5G01380	0.561378769	1.254864825	1.677378831	0.433523441	0.565481943	0.751440205	0.818844422	0.76615122
AT5G01390	-0.157549411	-0.259565036	-0.281862148	-0.501054468	-0.416718996	-0.529797664	-0.593455646	-0.422766481
AT5G01400	0.03024906	0.061510028	-0.02997396	-0.010891353	-0.049907834	-0.061919589	-0.061390628	-0.106936348
AT5G01410	0.057631287	0.192104781	0.531456288	0.742066592	0.207556202	-0.021206252	0.157020725	-0.361869201
AT5G01420	0.484747162	0.458074137	0.214684013	0.41283063	0.07697416	0.834819622	0.489357934	0.709094913
AT5G01430	-0.060643214	-0.017337686	-0.019408007	0.186350422	0.155185245	0.056721396	-0.051100901	0.0588816
AT5G01445	0.140347854	-0.153196945	0.126633168	-0.074280589	0.073638675	0.379274386	-0.499499862	-0.645962904
AT5G01450	0.113886141	0.155017875	-0.020505652	0.014659718	0.089389037	0.015871188	0.190887616	0.180880918
AT5G01460	0.079041617	0.061822068	-0.010284844	0.122744851	0.010728321	-0.107382637	0.07719506	-0.037624027
AT5G01470	-0.303390287	-0.179198083	-0.00388854	-0.317118145	-0.108688321	-0.047348545	-0.319413831	-0.262828157
AT5G01480	0.361672489	0.391410466	0.165785747	0.038615433	-0.174035765	-0.074377799	-0.156979229	-0.102082518
AT5G01490	0.230062771	0.710401982	0.826732169	0.498231405	0.362909986	0.469085117	0.569540767	0.539872704
AT5G01500	0.127044897	0.760239161	0.645969935	0.296253165	0.598229271	0.643877113	0.700330889	0.655820543
AT5G01510	-0.318685633	-0.471582807	-0.034223114	0.158836075	0.096652051	-0.048583968	-0.181646527	-0.676781063
AT5G01520	0.082637595	-0.438310406	-0.348858259	-0.100626718	-0.300103251	-0.334624796	-0.080930391	0.024255215
AT5G01530	-0.187573082	-0.263788636	-0.159643261	0.551001935	0.506403062	0.207709254	0.282012711	0.241382531
AT5G01540	2.99743388	4.904925506	5.034896525	4.371894733	3.565934636	4.086357508	3.164162766	3.113921902
AT5G01542	-2.355238157	-3.567886021	-3.780637155	-1.143476991	-2.11109642	-3.757750978	-2.149525243	-2.264810419
AT5G01550	-0.02193766	0.730980056	1.298349183	0.931617979	1.02690598	0.997309252	0.927636154	1.007048187
AT5G01560	-0.055249262	-0.182522805	-0.106592045	0.033484523	-0.114964298	-0.066741301	0.010476062	-0.029083127
AT5G01570	0.134951233	0.052243416	0.004671604	0.425495465	0.490678607	0.340090244	0.293914379	-0.070305055
AT5G01580	-0.218930805	-0.075849855	0.075987809	-0.146324011	0.262049639	-0.110418244	-0.342809859	-0.569770251
AT5G01590	-0.458370413	-0.34926176	-0.260980512	-0.348199289	0.254615017	0.197803695	0.053067162	-0.806602758
AT5G01595	-0.030904837	-0.182272627	-0.12116582	-0.19542438	0.026769973	0.349736269	0.456679001	0.214521958
AT5G01600	-0.243215578	-0.356772988	-0.602562564	-1.077823017	-1.274522108	-1.578806263	-1.552427887	-0.894830798
AT5G01610	0.155673056	0.098907308	-0.094156554	0.057119966	-0.039616459	-0.078109343	0.023019122	0.259612605
AT5G01620	0.092897863	0.023629492	-0.082947345	-0.233597578	0.095894119	-0.07654873	0.098546265	-0.052920884
AT5G01630	-0.255625004	-0.159252776	-0.163986766	-0.121625596	-0.171509105	0.112297802	0.117653449	-0.081072173
AT5G01640	0.693484575	0.835031972	0.377809078	0.210127107	0.445697924	0.258417258	0.393391303	0.432063743
AT5G01650	-0.163224831	-0.033417451	-0.044712985	0.087370938	0.395165477	0.273049474	0.359693329	0.084561266
AT5G01660	-0.066908882	0.071113696	-0.010698449	-0.246481281	0.059543019	0.283044027	0.189960672	0.039353878
AT5G01670	-0.44181796	-0.363364287	-0.393574399	-0.807957754	-1.021774184	-0.718001058	-0.888186875	-0.646631623
AT5G01700	0.13990196	0.084389108	-0.013805289	0.237835253	-0.29317082	-0.103253103	0.020601841	0.216344621
AT5G01710	0.33498056	0.373449022	0.397702797	0.573555098	-0.057353337	-0.099435695	-0.052052288	-0.144282163
AT5G01712	0.334994061	0.373448394	0.397716227	0.573568494	-0.057339888	-0.099422161	-0.052038865	-0.144268768
AT5G01715	0.131504643	0.017027023	0.432419962	0.588200315	-0.149479379	0.096762445	-0.071636849	0.506115263
AT5G01720	0.12711829	0.098726163	0.055192208	-0.063496326	0.010809565	0.160827298	0.16065159	0.435810647
AT5G01730	0.261631119	0.447731873	0.548531634	0.088472673	0.290825119	0.387892999	0.144305684	0.488622502
AT5G01740	0.098370666	-0.117273153	-0.95701791	-1.917538327	-0.077364327	0.22741153	0.009000324	-0.012788706
AT5G01747	0.172770673	-0.424643494	-0.108515233	-0.062464103	-0.276388023	0.033404089	-0.017803686	-0.34255469
AT5G01750	0.303993694	0.326119737	0.166792037	-0.217354769	0.139324719	0.251006398	0.265586266	0.399153944
AT5G01760	-0.031350323	0.108986466	0.187898899	0.379118368	-0.833898883	-0.431838589	-0.29994882	-0.205053273
AT5G01770	-0.008490985	0.043579712	-0.154043897	-0.308077681	-0.071108843	0.160272071	0.154398714	0.023681787
AT5G01780	-0.047577626	-0.150728417	-0.167001644	-0.092821266	-0.198310855	-0.27240405	-0.25571499	-0.243264676
AT5G01790	-0.002878008	-0.3749257	-0.50199737	-0.40102987	0.182093093	-0.196344416	-0.154203062	-1.324587272
AT5G01800	0.058577082	-0.084006091	-0.24974104	-0.118183838	-0.096049861	-0.147163253	-0.035386201	0.247267731
AT5G01810	0.220960077	0.467893973	0.424730787	0.584051748	0.019992372	-0.056357067	0.165180318	0.015451087
AT5G01820	0.348471544	0.219680182	-0.018807034	0.278609165	-0.1652534	-0.404350419	-0.14222046	-0.309899002
AT5G01830	0.579750138	0.676300717	0.193280224	0.079089382	0.16256578	0.158854133	0.37624779	0.436006901
AT5G01840	0.284350569	0.263838997	-0.386520385	-0.188506157	0.040605779	-0.111422059	-0.521009675	0.290842057
AT5G01850	0.022771669	0.114093704	-0.101884049	-0.172321209	-0.044421008	0.090939545	-0.063702205	0.210880121
AT5G01870	-0.60258466	-0.085826812	-0.627653231	-0.512033408	-0.145330262	-0.264071003	-0.257957897	-0.263897699
AT5G01880	0.032657328	-0.480935531	-0.470349176	-0.140365455	0.276793546	-0.212778839	0.301116788	0.626748829
AT5G01881	-2.359545065	0.449019304	0.586856385	-1.832809253	0.589940104	0.048981356	-2.686634271	-0.062731742
AT5G01890	0.10485706	0.068996471	-0.027675586	0.157187389	0.061612326	0.174773636	0.198304686	0.139295451
AT5G01900	1.692178158	3.746004176	2.670095456	1.575765471	1.614387056	1.535962969	2.158309846	1.886362656
AT5G01910	-0.198382464	-0.13754422	-0.207975957	-0.227724707	0.042292681	0.344664631	0.213238084	0.227971797
AT5G01920	-0.250393843	-0.32009921	-0.42093575	-0.39713938	-0.202067326	-0.302180153	-0.354804436	-0.56085445
AT5G01930	0.045666462	-0.071476966	-0.185240313	-0.148799394	-0.245532969	-0.204715368	-0.250023237	-0.205016193
AT5G01940	0.199620572	0.253971179	0.341468966	-0.065007598	0.222657791	0.155751253	0.308162779	0.594834006
AT5G01950	0.134069831	0.450210264	0.109865027	-0.224165829	0.170574371	0.369430315	0.318037344	0.360505187
AT5G01960	0.245279588	0.192513711	0.228751765	0.354865545	0.08576083	0.075629883	0.049122682	0.239208985
AT5G01970	0.047015345	0.024504581	0.023884868	0.087471897	-0.084299423	-0.187540459	-0.105325835	-0.299710871
AT5G01980	-0.012035111	-0.063049822	-0.184328337	-0.074253176	-0.074518107	-0.210905607	-0.063790856	0.086063195
AT5G01990	0.215913106	-0.060657202	-0.451410753	-0.398335345	-0.070437595	-0.03092213	0.095771589	0.234982125
AT5G02000	-0.130730942	-0.939889337	-0.56393021	0.010639652	-0.795810466	-1.033509251	-1.271799288	-1.244467827
AT5G02010	-0.289084694	-0.760102293	-0.815375345	-0.569094213	-0.288627132	-0.106577542	-0.263732637	-0.396631244
AT5G02020	-0.335733123	-0.881083202	-1.603531805	-1.947613779	-1.734715466	-1.675072087	-1.865507933	-1.083330324
AT5G02030	-0.124609134	-0.245258554	-0.036739133	-0.046268731	0.140228822	-0.074739931	-0.029491369	-0.096995594
AT5G02040	0.127545751	0.034171269	-0.094512066	-0.099869015	0.075445225	0.03234546	0.101297554	0.085307375
AT5G02050	-0.1773459	0.056322436	0.078105435	-0.101187852	0.415732415	0.585162572	0.429843866	0.273668471
AT5G02060	0.073147303	0.004920924	0.087764312	0.222085592	0.080704615	0.266860931	0.146571252	0.318971468
AT5G02065	-0.033644579	0.003090483	-0.008731152	0.329939537	0.107423121	0.184900788	-0.017469071	0.588831113
AT5G02080	-0.077805207	-0.463240802	-0.291461788	-0.30379668	-0.099427984	0.114210703	-0.269481196	-0.259365673
AT5G02090	-1.21618428	-1.600676644	-1.251717121	-0.725166022	-0.114340407	0.18643145	0.05018633	0.768651254
AT5G02100	0.090783175	0.122544271	0.043547965	-0.062043557	0.165448612	0.211109722	0.28943303	0.579572694
AT5G02120	-0.680570875	-0.439863172	0.214551129	0.990092453	0.318078607	-0.191275681	0.106442678	-0.862428924
AT5G02130	-0.073019878	0.001947049	-0.079942724	-0.176158673	0.050295785	0.155761805	0.13287071	0.106377337
AT5G02140	0.130784219	-0.002016012	-0.129333024	-0.029254532	0.001878977	0.124770734	0.508297807	0.705603741
AT5G02150	-0.210436199	-0.280541383	-0.370997564	-0.734039535	-0.713623347	-0.483259372	-0.728463207	-0.339659294
AT5G02160	-0.3168024	-0.44595896	-0.463490128	-0.355672475	0.357430005	0.496608029	0.428711552	1.058145775
AT5G02170	0.254610648	0.474123713	0.278844237	0.202953238	-0.208570286	-0.278039625	-0.058182982	0.025438075
AT5G02180	-0.414799065	0.113543375	0.133864616	0.225474044	0.161060084	0.272521703	-0.073907099	-0.167509914
AT5G02190	-0.169327511	-0.323830121	-0.921137523	-0.665102747	0.087394685	-0.043177985	-0.144898327	-0.694237249
AT5G02200	0.002509259	-0.048384985	-0.202133752	-1.050791352	-0.586149059	-0.668878975	-0.962991033	-0.739848001
AT5G02210	-0.141568971	-0.995903053	-0.384374999	-0.773438383	-0.469725836	-0.405991989	-0.648517977	-1.063798462
AT5G02220	0.988859841	1.214760053	0.760820513	0.475356837	0.568508418	0.512954732	0.249433811	0.273055613
AT5G02230	0.514820587	0.796832998	0.642820286	-0.007932847	0.105434068	-0.119494033	0.418533263	0.348273401
AT5G02240	-0.253483419	-0.180085798	-0.01911319	-0.184154781	-0.172775364	-0.237592873	-0.334842797	-1.203470595
AT5G02244	1.174336152	1.335877797	1.712736885	2.497849974	1.274628718	0.970803861	1.171722448	-1.021659428
AT5G02250	-0.343275714	-0.424703616	-0.423250099	-0.469534751	-0.354202609	-0.542142538	-0.446544593	-0.749921354
AT5G02260	-0.203588518	-0.891464677	-1.864754712	-1.820874231	-0.242823208	-0.753484688	-0.713906211	-1.18958436
AT5G02270	0.393393913	1.690444693	3.098665706	2.750911525	0.135251272	-0.01052032	0.183497335	-0.144609063
AT5G02280	0.025263237	0.087529132	0.394608908	0.306408789	-0.171974722	-0.2354828	-0.250767378	-0.235515882
AT5G02290	0.252388777	0.473364507	0.314241724	0.215503526	0.170945655	0.147956375	0.212874634	0.200860396
AT5G02310	0.241016612	0.146371421	0.02140967	-0.099797374	0.07115664	0.148966001	0.216389376	0.380200834
AT5G02320	0.040477463	-0.231396138	-0.120348919	-0.111163944	-0.249640389	-0.045261232	-0.053300997	0.206761311
AT5G02330	0.779675295	0.648238119	0.340339537	-0.343756969	-0.336131222	-0.996698413	-0.499831389	-1.174763113
AT5G02350	0.185651469	0.620589028	2.032948328	1.385964642	0.330513777	0.27174503	0.242011407	-0.133371637
AT5G02360	0.484713799	1.342459887	1.552922859	0.86826019	0.399559146	0.513710205	0.309839336	0.390799214
AT5G02370	-0.326988811	-0.244756252	-0.325273254	-0.361315768	-0.196390004	0.118581383	0.099024774	0.101498029
AT5G02380	-0.051696033	-0.001154439	-0.045528146	-0.135481353	-0.131195327	-0.167213374	-0.279513234	-0.333011822
AT5G02390	-0.361417992	-0.167137399	-0.789355258	-0.130185898	-0.094510108	-0.08556913	-0.192003397	0.141976894
AT5G02400	0.2029753	-0.134115873	0.171141382	0.995021833	0.277309823	0.388184407	0.419242448	0.579585703
AT5G02410	-0.079345754	-0.011778301	-0.141023962	-0.398422352	0.013568278	0.121190247	0.128638113	-0.071160364
AT5G02420	0.090255582	-0.175249301	-0.111067768	-0.391287074	-0.543550461	-0.278293929	-0.14405675	0.025128395
AT5G02430	-0.160040253	-0.239790151	-0.199158712	0.245320365	-0.057938498	-0.02010446	-0.044753404	-0.226122814
AT5G02440	-0.646102976	-0.628890436	-0.493776355	-0.46706087	-0.46147494	-0.594924685	-0.634238473	-0.732283797
AT5G02450	-0.380630364	-0.249858529	-0.139936472	-0.186041498	0.048246646	0.022360286	-0.103850096	-0.291701129
AT5G02460	-0.126348552	0.208716165	0.121045166	0.23112959	0.133947583	0.123415726	0.218280217	0.097023738
AT5G02470	-0.114914626	0.029112375	0.051533789	0.206062662	0.09126077	0.054739423	0.026958003	0.028893433
AT5G02480	0.170102763	0.243909487	0.230753678	0.640123081	0.105605737	-0.027248138	0.013529058	-0.265141956
AT5G02490	-0.12030479	0.954929196	1.150448471	1.002448832	1.14141862	1.214690973	1.079330001	0.961039948
AT5G02500	-0.031309679	-0.02467854	-0.085690199	-0.015975768	0.059578315	-0.010223585	0.083242114	0.118042791
AT5G02502	0.175381038	0.063092354	0.165198787	0.141993177	0.192141308	0.37459044	0.046607425	0.397676822
AT5G02520	-0.216163527	-0.469333785	-0.370253768	-0.255940042	0.222892948	0.261637011	-0.024591128	-0.224753243
AT5G02530	-0.112859562	-0.207752141	-0.268443942	-0.243124566	0.022162017	0.00834511	-0.095320424	-0.183816306
AT5G02540	-0.153353967	-0.505900193	-1.692613473	-2.218805237	-1.441522562	-1.73426802	-1.721439904	-1.362879948
AT5G02550	-0.355632421	-0.822590329	-1.120855642	-0.757837124	-0.329904549	-0.740280105	-0.719788299	-0.963662037
AT5G02560	0.220671705	0.031658224	-0.323602417	-0.43477181	-0.050566518	-0.154602654	-0.085237548	0.078237995
AT5G02570	0.04288997	-0.762985074	-0.573192842	-0.521847832	-0.020281879	-0.012058202	-0.010202988	-0.650504252
AT5G02580	-0.452993532	-1.19310321	-1.845545675	-1.773876384	-0.278616339	-0.06788506	-0.304442016	0.061946307
AT5G02590	-0.286360973	-0.374333169	-0.153899863	0.353427833	0.871396004	0.497871651	0.464682591	-0.080589341
AT5G02600	-0.072494112	-0.345164815	-0.188532355	-0.251394596	-0.398683745	-0.277071048	-0.378588825	0.079870752
AT5G02610	-0.189653604	-0.108557628	0.012589924	0.03631917	0.239559684	0.28709491	0.183485129	0.067751123
AT5G02620	-0.012454706	-0.103205411	-0.031799349	0.04053867	-0.058758199	-0.008747698	-0.010178436	0.143764141
AT5G02630	0.019575419	0.266135976	0.093336559	-0.307841733	0.532769606	0.697606436	0.379423455	0.613301801
AT5G02640	-0.234054733	-0.197563261	-0.421325816	-0.615065374	-0.159414083	0.039583391	0.125121831	0.316271878
AT5G02650	-0.159759594	-0.008702951	-0.071884028	0.305822028	0.209304579	0.132007082	0.125094933	-0.209906258
AT5G02670	-0.243582282	-0.280732699	-0.03772932	0.059186751	-0.325267299	-0.19562107	-0.430682467	-0.352334711
AT5G02680	0.105366692	0.075077442	0.150564229	0.161535932	0.136831249	0.2693931	0.140198974	0.599057576
AT5G02690	-0.018461822	0.011156494	0.022175438	0.213505592	0.099608664	0.297641652	0.033213828	0.459735772
AT5G02710	-0.594172331	-0.415327132	-0.113118024	0.181260281	-0.095254119	-0.452589705	-0.383347231	-1.142675617
AT5G02740	0.070621844	0.056157219	0.094249516	-0.099261581	0.146075641	0.323919877	0.122877941	0.131662056
AT5G02750	0.08697672	0.125775708	0.221956824	0.849539692	0.080612272	-0.071785512	-0.046039814	-0.327590656
AT5G02760	-0.515326892	-0.227538848	-0.312775704	1.005262809	0.393430841	0.185289173	0.369681439	-0.121412629
AT5G02770	-0.029564377	-0.039137324	0.038722017	0.112462752	-0.100853043	-0.040534496	-0.221248704	-0.043402827
AT5G02780	0.142362993	1.284318353	0.799615788	0.455269091	0.956941918	1.238596445	0.910004067	1.747913252
AT5G02790	-0.166669463	-0.133347056	-0.222554387	-0.257647178	-0.287289891	-0.330308266	-0.34014083	-0.52747945
AT5G02800	0.010239755	0.057330156	0.092609928	0.180702653	0.131447393	0.08075796	0.158653988	0.390179289
AT5G02810	0.10238298	0.289513072	0.922194498	1.584306874	0.81000487	0.500966769	0.312414987	0.902831185
AT5G02820	-0.039451217	-0.035948957	0.051242734	0.183578476	0.464364357	0.428377838	0.350140586	0.526062716
AT5G02830	-0.383286162	-0.245561216	0.534027141	0.980022817	0.124855595	-0.021044368	0.104547284	-0.471903526
AT5G02840	-0.114613257	-0.190244912	0.049953554	0.134954556	-0.398978438	-0.475250283	-0.419174165	0.422403301
AT5G02850	0.059800773	0.023184406	0.01733892	0.289108809	0.29579318	0.085982464	0.205421511	0.110930368
AT5G02860	-0.157352524	-0.09283235	-0.031676699	-0.342403177	-0.11280912	-0.055648982	-0.208816086	-0.727896885
AT5G02870	0.034087587	0.145330821	0.233194081	0.331332052	0.576553708	0.530463157	0.51147667	0.272698368
AT5G02880	0.027564678	-0.191162284	-0.271267341	-0.234439855	-0.178416297	-0.087738723	-0.036148661	0.202113863
AT5G02890	-0.027334888	-0.209596045	0.386467692	1.612112256	0.925603145	0.531594684	0.766026383	-0.182435017
AT5G02900	-0.269749229	-0.771045792	0.06762098	-0.77078354	-0.45155211	-0.566802131	-0.579843701	-0.391579019
AT5G02910	0.04886788	-0.032477727	-0.070629119	0.066741208	-0.078504431	0.060666547	-0.022757219	0.168088576
AT5G02920	0.018604983	-0.386532005	-0.535957443	0.362888507	-1.304607315	-1.495066593	-1.39578855	-2.197075897
AT5G02930	0.281878393	0.138815802	0.165257578	0.532331332	-1.169231522	-1.371163784	-0.926225196	-1.309530279
AT5G02940	-0.495215577	-0.366419372	0.236141799	0.365327762	0.229917366	0.238103198	0.09940466	-0.527227137
AT5G02950	-0.059674165	0.222169834	1.004591048	0.825613347	0.249081003	0.302291682	0.260749577	0.063899334
AT5G02960	-0.199439492	-0.138528164	-0.010400546	-0.063142094	0.110238921	0.103792819	-0.002740069	-0.090557632
AT5G02970	0.061268944	0.470940715	0.968222736	0.425503063	-0.110682578	-0.042431868	0.110359561	0.06099356
AT5G03010	0.116557805	-0.483494119	-0.231616578	-0.591308579	0.309517072	0.211306049	0.020222552	-0.741014166
AT5G03020	0.254163072	0.199291985	-0.188926697	0.536869481	0.590129424	0.442714988	0.770057301	1.188626908
AT5G03030	0.30123189	0.503450431	0.563613974	0.443951301	0.966028319	0.794640532	0.750303414	0.571662301
AT5G03040	0.270467579	0.4713411	0.488303983	0.57604139	-0.063113569	-0.129871404	0.097425026	-0.123627581
AT5G03050	-0.335232516	-0.441963726	-0.110264019	-0.321318196	-0.447212902	-0.281971945	-0.180979752	-0.733586895
AT5G03070	0.075839201	0.193726464	0.06276762	-0.023629791	0.190308463	0.363307146	0.399746598	0.606016764
AT5G03080	0.100135961	0.085111226	-0.005407282	0.100617401	-0.018130022	-0.154436513	-0.04512648	-0.155683778
AT5G03100	-0.066609057	-0.175668753	-0.099317915	0.00689924	0.005829092	0.264250018	0.116670116	0.124265599
AT5G03110	0.451504261	0.404605288	0.461681183	0.077048693	0.385340543	0.421232835	0.172020369	0.448981729
AT5G03120	0.291594478	0.500366625	0.899353376	0.506105635	-0.306470555	-0.363796028	-0.049511146	-0.834643865
AT5G03140	0.421807139	0.399937644	0.057352112	-0.173199709	0.00412294	-0.155947538	0.083236397	-0.084756024
AT5G03150	0.100446572	-0.117717758	-0.094391999	0.395433368	0.175095752	-0.042351051	0.15848406	-0.069903585
AT5G03160	0.064898386	0.084144528	0.121794626	0.247890308	0.434056375	0.407642171	0.307187209	0.200302825
AT5G03170	0.221717537	-0.010119922	-0.014258281	-0.165940594	-0.003327416	0.238989595	0.225339826	0.521707363
AT5G03180	-0.037566795	-0.340694126	-0.501443798	-0.711340077	-0.720519686	-0.764703115	-0.713317169	-0.354876913
AT5G03190	0.033315136	-0.171969631	-0.348716532	-0.446658523	-0.455186316	-0.600975807	-0.564254414	-0.565528803
AT5G03200	0.135920618	0.102348684	-0.179514379	-0.466503061	0.100146231	0.083273297	0.130608641	0.404525863
AT5G03210	0.195601918	-0.220781432	-0.685968917	-0.711569264	-0.187489755	-0.558902665	-0.607251042	-0.135637631
AT5G03220	-0.069190327	-0.119521684	-0.201230684	-0.057585898	0.04844135	0.037902868	0.050564457	0.138675988
AT5G03230	-0.133202902	-0.096947329	-0.169320579	-0.236156936	0.460803628	0.142533446	0.428771537	0.860678168
AT5G03240	-0.117794632	-0.359348279	-0.268978435	-0.614377971	-0.639085927	-0.480951523	-0.54693904	0.362503773
AT5G03250	-0.269363524	-0.443376466	0.130871247	0.29155667	0.261734293	0.209727829	0.093789166	-0.352597951
AT5G03260	0.404992449	0.239996316	-0.257231041	-0.343345289	-0.030513906	0.132665011	0.289808942	0.79244817
AT5G03280	0.056804033	-0.051725	-0.387851416	-0.163212723	-0.213691044	-0.417241006	-0.210059484	-0.334879881
AT5G03285	-0.15974101	-0.155732107	-0.548021292	-0.134440553	-0.244474564	-0.289145758	-0.057994295	-0.266723882
AT5G03290	0.035887794	0.174587772	0.119053071	0.062874699	0.048605761	0.011914404	0.129303766	-0.023269744
AT5G03300	-0.110672901	0.03118889	-0.132217366	-0.205345676	-0.000202469	-0.090941313	0.005536948	-0.390732293
AT5G03310	-0.368026919	-0.390854204	-0.98227833	-0.445992665	-1.02629609	-1.008435714	-1.120565767	-1.08299823
AT5G03320	0.103566535	0.449611006	0.253720447	0.413231764	0.260637535	0.139641254	0.152884257	0.245934306
AT5G03330	0.052923454	0.292114473	0.465632475	0.327237376	0.299609542	0.442210094	0.378568449	0.33331972
AT5G03340	0.004512295	-0.057145603	-0.178956339	-0.077687481	-0.300887891	-0.439416837	-0.241033972	-0.198339014
AT5G03345	-0.049546905	-0.061867447	0.045730072	0.021179451	0.002536455	-0.040932154	-0.279488987	-0.065015963
AT5G03350	0.040110217	0.270535169	0.725285035	1.642917916	0.607512489	0.714483199	0.962285068	0.597174907
AT5G03355	0.411067127	1.105336354	0.86690218	0.508781724	0.144254773	0.087617677	0.302927625	0.358026532
AT5G03370	-0.016575538	0.009457515	0.10019477	0.045222764	0.177120212	0.137924252	0.173429912	0.228795771
AT5G03380	-0.109081157	0.084057694	0.689980791	0.450208347	0.580311177	0.621294369	0.712284675	0.945061947
AT5G03390	-0.28363001	1.617664429	1.376290062	1.271739315	1.717581857	1.847631185	1.870252387	1.113412643
AT5G03406	0.038219957	-0.072056386	-0.057412756	-0.044191921	0.004504266	0.048058539	-0.109970344	0.036013409
AT5G03415	-0.077307153	-0.198374312	-0.184301876	-0.071279405	-0.099236811	-0.177451986	-0.067032747	-0.143187353
AT5G03420	-0.181554133	-0.270299546	-0.24948856	-0.214951858	0.001313678	-0.002802505	0.008970932	-0.144540768
AT5G03430	-0.019035294	-0.089956794	-0.106218049	0.098799989	-0.046643769	-0.044179173	-0.072845251	-0.076570564
AT5G03435	0.433516658	0.862998905	0.252646443	0.21289304	0.645652556	0.646622599	0.965415949	1.221809586
AT5G03440	-0.088074956	-0.295799518	-0.185507031	0.139447453	-0.166892708	-0.155893492	-0.330684735	-0.168943176
AT5G03450	-0.019528453	-0.157298141	-0.231726016	-0.09618096	-0.118075187	-0.091617449	-0.055537081	-0.027862427
AT5G03455	0.040894085	0.044687208	-0.157133646	-0.281998393	0.088380707	0.179034782	0.258286882	0.542284025
AT5G03460	0.165479347	0.168074427	0.081419581	-0.078156156	0.23479811	0.259719513	0.36709612	0.405648376
AT5G03470	-0.00078187	-0.245883665	-0.267295399	-0.260534329	-0.158946509	-0.042382329	-0.060597348	0.037349417
AT5G03490	0.162332547	0.120468264	0.125971049	-0.335574522	0.088238042	0.019200572	0.033563697	0.317303225
AT5G03495	0.011839661	-0.213619217	-0.689584418	-0.103418501	-0.29160649	-0.301083852	-0.336309285	-0.926281682
AT5G03500	-0.072936471	0.054213608	0.078420775	-0.205222953	-0.370549526	-0.321001907	-0.44150943	-0.196949068
AT5G03510	0.82544819	1.128190231	0.338605674	-0.317324002	-0.289415037	-0.289518844	-0.117373027	-0.301599323
AT5G03520	0.128340081	0.387306066	0.606716254	0.518034503	-0.039755267	-0.062163463	0.041909032	-0.045065908
AT5G03530	-0.048095897	-0.093648236	-0.096027912	-0.121676953	-0.170019746	-0.318520789	-0.150417799	-0.448415054
AT5G03540	0.034940527	-0.022705466	-0.053701395	-0.129619974	-0.138086733	-0.212470324	-0.094128548	0.013326287
AT5G03545	-0.146190462	-0.071989168	-0.149051425	-0.293934726	-0.432913862	-0.445849596	-0.327705836	-0.292037261
AT5G03550	0.459295736	0.560033996	0.309127734	-0.273354253	0.263309997	0.525507038	0.491532203	0.958766648
AT5G03552	-0.055042468	-0.255669492	-0.546735927	-0.856364689	-0.561574108	-0.376133002	-0.567122271	-0.863039322
AT5G03553	0.896866415	0.532683291	0.184646935	0.456299537	0.088810206	-0.028327173	-0.483131535	-0.089070165
AT5G03555	0.238333386	0.328329882	0.745590087	0.637216152	-0.328497058	-0.482758152	-0.16034491	0.216974087
AT5G03560	-0.233580891	-0.272983872	-0.263486655	-0.510207418	-0.394220842	-0.351171519	-0.463556097	0.030876474
AT5G03570	0.310581222	-0.460099158	-0.636842046	0.304289406	0.497608687	0.761643578	0.558469083	1.308803299
AT5G03610	-0.024708775	0.141004693	0.164657882	0.066541075	-0.006201843	0.070084731	0.071898873	0.08926393
AT5G03620	-0.31527597	-0.275795612	-0.087070009	0.309416799	-0.467443682	-0.809454296	-0.888940578	-1.329912665
AT5G03630	0.214547146	0.583735769	0.64598248	0.646811316	0.497636274	0.400862338	0.470367944	0.315158297
AT5G03640	0.419315196	0.328922977	0.148022881	0.461224013	0.236483249	0.215685443	0.399382497	0.643276492
AT5G03650	-0.291793144	-0.287503744	-0.135069171	0.069059974	-0.005260725	-0.12181611	-0.037067523	-0.168315563
AT5G03660	-0.112651909	0.039270724	-0.00708847	-0.283876185	-0.02738783	-0.000883928	0.050768901	0.044336416
AT5G03668	0.193344677	-0.53864546	-0.244040845	-0.454105066	0.754955817	0.181908649	0.323030351	0.564246802
AT5G03670	0.150184897	-0.176669191	-0.369087971	-0.293979216	0.225539483	0.334558789	0.441100043	0.755825677
AT5G03680	-0.144044309	-0.176665967	-0.127925397	0.391261806	-0.09398769	-0.155725374	0.05146409	-0.598374002
AT5G03690	0.186036389	0.123571618	0.194060571	0.712056529	0.46965785	0.434768123	0.494553799	0.377091557
AT5G03700	-0.004123448	0.192335415	0.839185291	1.401592156	0.662141822	0.562200967	0.423370517	0.552946919
AT5G03720	-0.264156146	-0.144128147	0.102018717	-0.111916521	-0.349783261	-0.31999961	-0.391688953	-0.827990151
AT5G03730	0.025920712	0.090276377	0.054603269	0.00230218	-0.188320481	-0.327010082	-0.271509305	-0.250536965
AT5G03740	-0.178926559	-0.10224472	-0.142406542	-0.230480317	0.102361217	-0.099436838	-0.105041858	-0.132588005
AT5G03760	0.066246539	0.129396332	0.51849317	0.451676651	-0.155696004	-0.503429046	-0.2699588	-0.819848968
AT5G03770	-0.246360712	-0.363193506	-0.570227669	-0.980568114	-0.642869725	-0.586009807	-0.570889964	-0.313424044
AT5G03780	-0.342824635	-0.180854055	-0.241711027	-0.326885021	0.163605375	-0.031702606	0.005576076	-0.295904634
AT5G03790	-0.713714125	-1.242981762	-0.128645293	0.662227421	-0.106639765	-0.028175213	0.10354584	-1.693601762
AT5G03795	-0.250129665	-0.390568207	-0.306995867	-0.81390206	-1.158513997	-0.71126082	-0.951345974	-0.842235435
AT5G03800	-0.214957215	-0.23325876	0.091218465	0.45548479	0.636293872	0.484816842	0.436050864	-0.186708042
AT5G03830	-0.14920139	-0.247551283	-0.103544196	-0.030903389	-0.182559732	-0.112927571	-0.5345587	-0.15838333
AT5G03850	-0.122550457	0.060107493	0.145995737	0.156758116	0.357488121	0.420872293	0.375837246	0.213288428
AT5G03860	-0.596518215	-0.515661276	-0.543542726	-0.744198376	-1.338504499	-1.373969233	-1.645449705	-2.316447078
AT5G03870	-0.302089374	-0.51364589	-0.26176899	-0.058525534	-0.058054302	0.28508794	0.127881946	0.192129804
AT5G03880	-0.338163668	-0.245275443	-0.286396507	-0.415238979	-0.289369361	-0.174168151	-0.207865017	-0.436062024
AT5G03885	-1.150681771	-1.410267886	-0.796506977	-0.788693855	-0.545647603	-0.231445998	-0.96948669	-1.578607567
AT5G03890	-0.032694834	0.790304654	0.942924966	0.483380662	0.181076897	0.045529487	0.124556749	-0.413911213
AT5G03900	-0.176402066	-0.277366236	-0.144808935	-0.012927917	-0.01618639	-0.113532417	-0.044408074	-0.31222472
AT5G03905	0.015791225	0.077223096	0.24433007	0.210430274	0.017362192	0.181640198	0.033452643	0.004719569
AT5G03910	-0.008512863	-0.077224404	-0.182853617	-0.139728831	0.158250139	0.198852868	0.104640354	0.13762169
AT5G03940	-0.616816266	-0.582295077	-0.319801963	-0.11268205	-0.005420441	-0.242203073	-0.214128907	-1.052098571
AT5G03960	-0.003780996	0.08579447	0.485887242	0.209092316	-0.615684073	-0.540628036	-0.575883077	-1.307200106
AT5G03970	0.008246718	0.060700554	0.07766645	0.060350669	0.139309917	0.248468004	0.132931399	0.324716745
AT5G03990	0.089023368	0.172609493	0.285784329	0.33755165	0.123604307	0.245888743	0.028444059	0.073717489
AT5G03995	-0.184483551	0.125947856	0.200098948	0.383079543	0.121897252	-0.358960517	-0.02920199	-1.326087568
AT5G04000	-0.9955078	-0.261376383	-0.194047876	0.088257584	-0.408155856	-0.187614255	-0.035100192	-0.603956821
AT5G04020	0.097723856	0.43226375	0.434044527	0.164986639	0.047523752	0.093924094	0.1302138	-0.027909228
AT5G04040	0.136535114	-0.073456924	-0.141713713	0.150002801	-0.068646114	-0.074333004	0.025555951	0.291737572
AT5G04050	-0.127479693	-0.388685991	-0.381144961	-0.242919865	-0.054565048	-0.233369534	-0.136616298	-0.159499813
AT5G04060	-0.004347532	-0.178238774	-0.399940282	-0.277849156	-0.07845763	-0.193015334	-0.163741638	-0.482440766
AT5G04070	-0.058797355	-0.147464978	-0.263674353	-0.127488455	-0.042798681	-0.048255625	-0.175136963	-0.105402608
AT5G04080	-0.125978454	-0.493818742	-0.383068552	-0.589229424	-0.551291825	-0.303660443	-0.366272709	0.135393314
AT5G04090	-0.0970322	-0.102712402	-0.111161773	-0.141736017	-0.235665463	-0.087003796	-0.198079104	0.044357445
AT5G04110	0.00188168	-0.010808221	-0.014630721	0.147980773	-0.076652693	-0.047451985	-0.089764038	0.018312598
AT5G04120	-0.083269577	-0.399346719	-0.595276419	-1.153212799	-1.939782769	-2.664662881	-1.817199676	-2.651241946
AT5G04130	-0.083574808	-0.048222957	0.049482748	-0.075570533	0.408593172	0.547127347	0.360517757	0.200290158
AT5G04140	-0.666105994	-0.638457123	-0.166862526	0.453423303	0.484327784	0.250812166	0.350511534	-0.348259384
AT5G04150	0.238155274	-1.082669649	-1.425369076	0.490525901	-0.234967855	-0.005252681	-0.238163318	0.318155093
AT5G04160	-0.101033859	-0.149621718	-0.073740857	0.280645775	0.242491916	0.073831679	0.212802681	-0.717099775
AT5G04170	0.244475539	0.324337575	0.097520707	0.091354585	0.350784098	0.200366811	0.337269699	0.180994042
AT5G04180	-0.246704525	-0.761993803	-1.058443092	0.493480293	-0.313592492	-0.728889675	-0.313104999	-0.648396041
AT5G04190	-0.655615883	-0.827959354	-0.729955518	1.146542152	-0.113040303	-0.46184775	-0.154804569	-0.203033817
AT5G04200	0.206373232	0.063017209	-0.387089139	-0.540225744	-0.291469339	-0.298045233	-0.019714781	0.479970049
AT5G04220	-0.185457375	0.086094475	0.08675195	-0.106134534	0.027709013	0.503131919	0.029985828	0.738204794
AT5G04230	-0.285668132	-0.062118468	0.32674335	0.71640789	0.041902114	0.100185319	0.217984592	0.163717317
AT5G04235	0.08372216	0.144735814	0.148910858	0.264768308	-0.159594947	-0.11278518	-0.152324463	0.053781547
AT5G04238	-0.080146775	0.165740933	-0.303454035	-0.066420246	-0.32843058	-0.052316852	0.080324942	0.045322123
AT5G04240	-0.024215031	-0.105483132	-0.171586196	-0.10219431	-0.260770328	-0.234420796	-0.192395034	-0.084753478
AT5G04250	-0.080777627	-0.359882134	-0.544615842	-0.263554439	-0.315774393	-0.304066366	-0.419290704	-0.450418662
AT5G04260	-0.050084062	-0.146835164	-0.153422539	-0.109447249	-0.023275119	0.110996204	0.006040906	0.082292564
AT5G04270	-0.064442878	-0.134720786	-0.176281406	-0.030897964	-0.055560478	-0.040150339	0.003691154	-0.186131461
AT5G04280	0.130900035	0.209877119	0.213905556	0.293289484	0.212808391	0.165320719	0.169885437	0.219287725
AT5G04290	-0.129579228	-0.163957549	-0.197317114	-0.303795594	-0.140997228	-0.112723772	-0.130787533	0.092249515
AT5G04310	0.309720215	0.802144177	0.641592252	1.100133809	0.959408962	0.9906408	1.298718715	1.038755732
AT5G04320	-0.234073376	-0.31381767	-0.318820342	-0.062447748	-0.067637181	-0.077960831	-0.035810138	-0.21816285
AT5G04330	0.306231602	0.192239788	0.02495426	0.783216347	0.191666698	0.088827433	0.554504957	0.461053749
AT5G04340	0.757602013	0.49503865	0.636954675	-0.03635979	0.177565189	0.285753869	0.523549924	0.421411329
AT5G04360	-0.404193572	-0.401941448	-0.25309218	-0.412954948	-0.450538376	-0.035890054	-0.406082873	-0.797799645
AT5G04370	0.02271471	-0.042767318	-0.263858192	-0.314632355	-0.386870394	-0.154650442	-0.50490279	0.049682678
AT5G04390	0.249580023	0.108460118	0.101952933	0.082948478	-0.190561707	0.004940319	-0.07127435	0.232119176
AT5G04410	0.004396555	-0.031836211	-0.03580957	-0.083859428	-0.142406815	-0.175160962	-0.119519448	-0.079571955
AT5G04420	-0.090415812	-0.134600913	-0.122307749	-0.083646374	-0.18676813	-0.17480942	-0.154127729	-0.377889273
AT5G04430	-0.168392631	-0.188489365	-0.075624908	0.127541307	-0.067581633	-0.241182216	-0.243978147	-0.568698275
AT5G04440	-0.127385722	-0.190537269	-0.08204111	-0.056304466	-0.407765343	-0.392287567	-0.431711411	-0.363682995
AT5G04460	0.040733187	-0.077913535	-0.095147666	-0.016768185	0.004320551	-0.093073001	0.078227811	0.139268439
AT5G04470	-0.001408943	-0.258386816	-0.315721523	-0.193686868	0.063685164	-0.054612181	0.06991347	0.252593133
AT5G04480	0.020588986	0.342375048	0.403515811	0.174880508	-0.030459063	-0.0835853	-0.082812242	-0.295713271
AT5G04490	-0.24019554	-0.183708479	0.098114959	0.601610551	-0.19485553	-0.225259851	-0.208026643	-0.03752161
AT5G04510	-0.075289827	-0.152834045	-0.152705691	0.108569378	-0.255627361	-0.258076823	-0.271678241	-0.464386445
AT5G04520	0.019507037	-0.014046118	-0.150384209	0.120087895	0.03456755	0.072543311	0.163237056	0.220627482
AT5G04530	0.141052985	0.019894494	0.15144245	0.706960545	0.1424369	0.079774667	0.401518192	0.334886984
AT5G04540	0.085388968	0.127330204	0.187937098	-0.002960675	0.135368462	0.168076704	0.110420684	0.209519102
AT5G04550	0.235347831	0.283576537	0.22488893	0.347541356	0.105209391	0.024763524	0.142814818	0.188467767
AT5G04560	-0.093176564	-0.163911575	-0.297469184	-0.555370689	-0.423399236	-0.347946565	-0.245261263	-0.188427217
AT5G04590	0.066484071	0.562547703	0.329095575	-0.14158718	0.12231087	0.255535472	0.304561568	0.157537475
AT5G04600	-0.159698572	-0.144515293	-0.064931486	-0.229992728	-0.159298752	-0.123378382	-0.321155664	-0.095098977
AT5G04610	-0.499309969	-0.30808716	-0.38202268	0.171488101	0.127919653	-0.00588793	-0.086047233	0.001840631
AT5G04620	-0.174561722	-0.171674794	-0.085446792	-0.199320016	-0.0069183	0.128816071	0.129216828	0.101460482
AT5G04660	0.178405412	0.270652239	0.130102978	0.47918617	0.435940738	0.168515231	0.639062128	0.18962121
AT5G04670	-0.112935557	-0.192111852	-0.086611363	-0.07518003	0.060185097	0.143957221	0.156375445	0.226012413
AT5G04680	0.314223427	0.115988402	0.127160047	-0.209824003	0.048144173	0.000873903	-0.016571183	-0.111853278
AT5G04690	0.178819955	-0.19300507	-0.106716179	-0.542706141	-0.545169982	-0.684918164	-0.508797908	-0.954220107
AT5G04700	0.159287066	0.167660393	-0.022283784	-0.416967518	-0.311103621	-0.098317162	0.218050536	-0.154215723
AT5G04710	-0.325689505	-0.349524542	-0.434460706	-0.391749579	-0.231364223	-0.3048163	-0.263230906	-0.505376527
AT5G04720	0.337025749	0.296864526	0.000627857	-0.222696892	0.020491516	0.051229959	0.113670722	0.281939719
AT5G04740	0.043084136	0.177839457	0.175091062	0.239160318	0.23880965	0.150706866	0.182648939	-0.07713429
AT5G04750	-0.029941645	0.019438023	-0.139161144	-0.417552137	-0.187880597	-0.15717484	-0.098861027	0.263668113
AT5G04760	0.014175561	-0.103887511	-0.142791328	-0.423020127	-0.256021903	-0.409642126	-0.420464777	-0.075797914
AT5G04770	-0.145722316	-0.505542398	-0.689366691	-0.914242518	-0.415004826	-0.499375744	-0.566271384	-0.283224678
AT5G04780	-0.099405604	-0.206347837	-0.205368974	-0.529804931	-0.187585226	0.117756155	0.118197368	-0.117029583
AT5G04790	-0.079425287	0.05296754	-0.645707657	-0.2810783	0.542835571	0.216654597	-0.04818825	-0.477269319
AT5G04800	-0.043232956	-0.037422188	0.044978424	0.152531209	0.265856423	0.113889873	0.105070378	0.076069834
AT5G04810	-0.392384044	-0.457085812	-0.420317538	-0.633685687	-0.779193174	-0.73470278	-0.77825159	-0.773032567
AT5G04820	0.266281194	0.533461827	0.552959751	0.340550709	0.114070513	0.085674495	0.330101613	-0.06650784
AT5G04830	0.063606365	0.2961992	0.643727807	0.663220497	0.013946372	-0.013334397	-0.000311443	0.030799046
AT5G04840	0.020682572	0.398108417	0.66354926	-0.026114234	0.073812001	-0.143508303	0.087245752	0.170060344
AT5G04850	0.057870226	0.080677691	0.03256015	-0.09992145	-0.008885846	0.015662094	0.064048732	0.084222911
AT5G04860	0.136566831	-0.111430861	0.179995266	0.723060615	0.23131181	0.27558705	0.35208394	0.600890072
AT5G04870	0.217519569	0.536332466	0.426991679	0.37968045	0.27187473	0.173442721	0.173356191	0.068649315
AT5G04880	-0.40258422	-0.426855381	-0.430984674	-0.777328573	-1.097315353	-0.951769245	-1.173060845	-0.813281508
AT5G04885	-0.188245907	-0.172704282	-0.188989917	-0.524375307	0.149100829	0.241370581	0.145527749	-0.422324808
AT5G04890	0.196746345	-0.108187609	-0.012682191	-0.428195499	-0.212484621	0.072830992	0.170359074	-0.095909848
AT5G04895	-0.278309142	-0.044112935	0.016341626	-0.003683368	0.481209973	0.811703984	0.629914716	0.42370598
AT5G04900	-0.500535686	-0.428181751	-0.296072625	-0.472566193	-0.362776228	-0.369925811	-0.368302001	-0.623823292
AT5G04910	-0.158548317	-0.236309021	-0.290399451	-0.516236055	-0.285094186	-0.174095365	-0.223977922	0.032405615
AT5G04920	0.126621659	0.077997427	-0.036231986	0.026781903	0.054017291	-0.079438216	0.002854817	0.004723269
AT5G04930	0.22665652	0.28578885	0.256924387	0.266859257	0.168076378	0.159864576	0.327986116	0.262645366
AT5G04940	-0.006449613	-0.211952049	-0.421555626	-0.08472286	0.047576593	-0.007786951	-0.014442027	-0.286611929
AT5G04950	0.109737463	0.432707859	-0.267141663	-0.572582343	-0.140356163	0.099054291	-0.265063322	0.801913176
AT5G04960	0.063513124	0.270197587	-0.207918677	-0.313497307	-0.021944991	-0.265253514	-0.055558168	0.166534351
AT5G04970	0.420918046	0.075435673	0.169090824	-0.030318413	-0.601957723	-0.843111322	-0.629639097	-0.918431005
AT5G04980	0.097119942	-0.134154757	0.060325171	0.388841126	-0.130233993	0.234727449	0.299523649	0.43390282
AT5G04990	0.225239679	0.258464546	0.175628624	0.211950352	0.348432965	0.185328994	0.317401387	0.216745315
AT5G05000	0.039588072	0.121171061	0.194239238	0.204354563	0.29785603	0.1884214	0.178176253	0.194789857
AT5G05010	-0.030738009	-0.06974435	-0.141053519	-0.056684809	-0.058869472	-0.200437035	-0.069553419	-0.336160408
AT5G05060	-0.112317411	-0.043322279	-0.113101903	-0.159521958	-0.028801655	0.012388724	-0.113527054	-0.013630986
AT5G05080	-0.173870515	-0.228635203	-0.31851503	-0.549159039	-0.493666219	-0.472737009	-0.36832446	-0.133288848
AT5G05085	0.546194597	0.227906786	0.680391531	0.976327128	0.355975123	0.110586626	-0.195388031	-0.128379587
AT5G05090	0.169556002	0.161081954	0.085754907	0.448279161	0.206859369	0.084161313	0.080717257	0.255514249
AT5G05100	-0.169559684	-0.280210312	-0.418263635	-0.341395844	-0.479396719	-0.456055118	-0.4134791	-0.02017771
AT5G05110	0.039081983	-0.071481412	-0.187733037	-0.284744939	-0.01047482	0.059298709	0.169285446	0.47336088
AT5G05130	-0.211384359	-0.360461191	-0.35028804	-0.406993281	-0.092393202	-0.03077297	-0.073617774	0.159208602
AT5G05140	0.131782887	0.158833978	0.063402344	-0.146661501	-0.196937982	-0.051563828	-0.124964629	0.321922749
AT5G05160	0.122881869	0.226978353	0.114761926	0.115862672	0.090028122	0.324730814	0.287643622	0.609394898
AT5G05170	0.121674408	0.14942782	0.247862882	0.459194198	0.055019517	-0.216548481	0.063961382	-0.286417179
AT5G05180	0.011524397	0.267349889	0.370301314	0.181802236	0.03478634	0.03063803	0.056565459	-0.177030577
AT5G05190	0.482402217	0.677271754	0.55881717	0.606962633	0.461615966	0.320728104	0.538473826	0.38411183
AT5G05200	-0.13754689	0.004708761	0.081697728	0.216169608	0.341370959	0.531514405	0.410408785	0.343887954
AT5G05210	-0.198111154	0.005556566	0.162035204	0.046320055	0.007657258	0.072907104	-0.054930975	0.02092097
AT5G05230	-0.03102556	-0.18555991	-0.433146241	-0.233184354	-0.163480907	-0.061791736	-0.056229998	0.190209784
AT5G05240	-0.121054688	-0.147680527	-0.010524625	0.235109755	0.051887137	0.249263329	0.055553799	-0.013940827
AT5G05250	-0.157922435	-0.462151443	-0.58253607	0.550617821	0.04876377	0.21787514	0.253257666	0.61264627
AT5G05270	-0.039344584	-0.058677164	1.001957998	1.666858903	0.048173936	0.03712279	-0.201366438	-0.655120647
AT5G05290	-0.044255882	-0.541978971	-0.717701649	-0.818066061	-0.448772019	-0.470184335	-0.399238974	-0.556970275
AT5G05300	1.577639065	2.702122497	1.636982511	1.522359598	1.56016753	2.070440916	1.912529571	1.359767485
AT5G05310	0.050552044	-0.019668411	-0.092905098	0.122151519	-0.080578588	-0.100313103	-0.216897668	0.074506698
AT5G05320	0.3750723	0.137945809	-0.216158235	-0.179039203	0.647961871	1.050710477	0.901041873	1.464684103
AT5G05330	-0.609062338	-0.616541115	-0.45264372	-0.573352971	-0.406135523	-0.200110294	-0.409477517	-0.352554856
AT5G05340	-0.417513963	0.27223444	0.397967032	0.091391504	0.686824958	1.141470893	0.713843578	1.033276685
AT5G05350	-0.129709093	-0.263417967	0.011177454	-0.080524917	0.142517423	-0.197911586	-0.260822169	-0.187888518
AT5G05360	0.051272359	0.022976336	0.019316916	-0.032874546	-0.069572073	-0.046088641	-0.068630034	0.099526674
AT5G05365	0.257370109	0.637941578	0.40979733	-0.026185013	0.054891909	0.280114041	-0.16638882	-0.029178925
AT5G05370	0.191200507	0.267771884	0.265738939	0.331845031	0.237847003	0.249506479	0.088026843	0.016149157
AT5G05380	0.450695162	0.562499532	0.449473648	0.567541706	0.27185459	-0.029103531	0.164501067	0.133753123
AT5G05390	0.406733904	0.844450754	1.122237163	0.275027236	0.273139788	0.23045984	-0.322398253	0.284349707
AT5G05400	0.177398781	-0.212239119	-0.375474066	-0.054216031	-0.127454034	-0.216923021	-0.035009834	0.166326067
AT5G05410	0.796595539	0.774044015	0.640341224	-0.122342589	-0.122629909	0.073227116	-0.07861655	-0.198060397
AT5G05420	0.079749294	0.081173654	0.521103051	0.505099058	0.277837376	-0.057365475	-0.255550101	-0.765717219
AT5G05430	0.05380187	-0.313354092	0.422845926	0.563409541	0.057597433	-0.535153131	-0.465878156	-1.637779363
AT5G05435	-0.118106676	0.049131482	0.293021163	0.06570167	-0.003112351	-0.098729445	-0.242098754	-0.282512812
AT5G05440	0.850793686	1.593619174	1.367239449	1.173547329	0.469842294	0.352971334	0.533769741	0.40807154
AT5G05450	-0.115370446	0.091643017	0.141191729	0.112141916	0.104749817	0.054183558	0.036737472	0.043335542
AT5G05460	0.172775633	0.109757432	-0.301095885	-0.635905454	-0.322550085	-0.149650702	-0.070927856	0.283618346
AT5G05470	-0.027797662	-0.003690989	0.257576445	0.256179443	0.296735269	0.176930588	0.275394329	-0.082853995
AT5G05480	0.036475478	-0.056959383	-0.379274256	-0.542031112	-0.212986841	-0.243223492	-0.05846409	0.094310263
AT5G05490	0.365710518	0.138484224	0.659461142	1.092840281	0.639380679	-0.62970123	0.297573058	-0.240768078
AT5G05500	0.061617543	-0.215858715	-0.412014402	0.578949187	0.235590559	-0.342542917	0.266813621	0.064412248
AT5G05510	-0.255191331	-0.332374209	-0.094124728	-0.161643282	-0.121071644	0.201040638	0.156390235	0.390969518
AT5G05520	-0.042511229	0.045994471	0.024788837	-0.017225532	-0.0067114	-0.010274803	-0.03577115	-0.003261642
AT5G05530	-0.150066359	-0.50927546	-0.418036068	0.441144259	-0.503961669	-0.599288798	-0.02264936	0.141496105
AT5G05540	-0.103181464	-0.107949885	0.094409977	-0.110803943	0.079740178	0.284924607	0.095344613	0.277033616
AT5G05550	-0.271795789	-0.433091837	-0.5155889	-0.610603663	-0.619579802	-0.65633855	-0.687079096	-0.741004156
AT5G05560	-0.100581678	0.069787047	0.011247737	-0.242751019	0.179608054	0.366900116	0.305743387	0.196025989
AT5G05570	0.086141486	0.020154193	-0.111054663	-0.043419575	0.089117906	0.125538905	0.241130203	0.208029282
AT5G05580	-0.596300362	-0.445474795	0.061963652	0.988229223	0.711355845	0.349479265	0.53285167	-0.915465062
AT5G05590	-0.069217623	0.355728422	0.803440242	1.254440171	0.646451999	0.424867508	0.554259052	0.122491241
AT5G05600	0.752019249	1.798634053	1.888785857	2.069193263	0.610508372	0.384009269	0.485402637	0.258369273
AT5G05610	-0.275919205	-0.232449326	-0.193823436	-0.197426278	-0.191111845	-0.306499997	-0.283142135	-0.33910058
AT5G05620	-0.261893891	-0.277552354	-0.160110855	-0.359707474	-0.046952166	-0.030221772	-0.098922502	-0.364689793
AT5G05630	-0.115858582	-0.105031635	0.065285406	0.496144351	0.365480226	0.412389132	0.205814952	0.153762754
AT5G05640	-0.207592842	-0.185804578	0.039903099	-0.729292804	-0.502992179	-0.075623808	-0.571156384	0.272225445
AT5G05660	0.03626589	-0.076685376	-0.216413741	-0.059190838	-0.112437086	-0.127968897	-0.029393453	-0.234272258
AT5G05670	-0.054468577	-0.084181975	-0.087826041	-0.123096513	0.025834843	0.026982593	-0.028345654	0.027767559
AT5G05680	-0.09253169	-0.27924784	-0.396709185	-0.729656716	-0.426901915	-0.211396941	-0.291532649	-0.306897694
AT5G05690	-0.153097264	-0.354145875	-0.694742943	-1.442887634	-1.395068563	-1.255416547	-1.311143001	-0.638197019
AT5G05700	0.105383601	0.114986722	-0.040294619	-0.010679713	0.047398846	0.04911346	0.174544622	0.264557381
AT5G05710	0.113281479	0.005105584	-0.233299219	-0.163006957	-0.160774028	-0.226433074	0.078846025	0.344657386
AT5G05730	0.165683822	1.514986729	1.474301615	0.730686628	0.619192565	0.870341906	1.075094888	0.871956737
AT5G05740	-0.616419512	-0.625532313	-0.309321047	0.005459421	0.290040627	0.097582154	-0.004717852	-1.129832375
AT5G05750	-0.060271894	-0.256731641	-0.298598394	-0.411670269	-0.235044379	-0.210730466	-0.152208111	0.212959396
AT5G05760	0.004063717	-0.055590809	-0.081102219	-0.014385713	-0.09555923	-0.178274417	-0.040992928	-0.143626453
AT5G05780	-0.132279296	-0.102934657	-0.086976142	-0.061714721	0.044341013	-0.05658907	0.05183457	-0.160298661
AT5G05790	0.212478393	0.191963134	0.73096626	0.606433513	0.176689169	0.161257033	0.110010959	0.091482192
AT5G05800	-0.192206432	-0.244036014	-0.28466825	-0.575530532	-0.580710458	-0.557490527	-0.644568812	-0.270588868
AT5G05810	0.559518044	1.046405674	1.064710113	0.332170491	-0.033340471	0.147359013	0.061992051	0.004286673
AT5G05820	-0.018088725	0.035504787	0.053108521	0.11625998	-0.005196876	-0.098537713	-0.02611238	-0.339405559
AT5G05830	-0.120463723	-0.137995927	-0.057471018	-0.063938673	0.003027509	-0.090810459	-0.053853261	-0.47322808
AT5G05840	-0.904910391	-1.487628426	-1.502636078	-0.913328199	-0.881926725	-0.775131642	-0.631245568	-0.595118561
AT5G05850	0.124205583	-0.046883186	-0.729730299	-0.347199707	-0.004973264	-0.138693221	0.096822998	0.191061771
AT5G05860	-0.332503612	-0.343690508	-0.343675923	0.394981777	-0.385929355	-0.360937909	-0.418467479	-0.167897968
AT5G05870	-0.092837406	-0.361752485	-0.445237463	0.058605756	-0.028814138	-0.25332376	-0.030373907	-0.028075422
AT5G05880	-0.0754266	-0.207413784	-0.850160617	-0.45815328	-0.468184326	-0.571932011	-0.57845564	-0.52220369
AT5G05890	-0.146165976	-0.32562926	-0.302693371	0.056969235	-0.242486281	-0.329801121	-0.380174656	-0.593413653
AT5G05900	0.483956834	-0.498256379	1.188878314	0.797822132	0.095184502	0.326203978	0.285899594	0.397012586
AT5G05920	0.028918769	0.105944381	0.118018339	-0.060756971	0.297235291	0.349896194	0.308820946	0.199590359
AT5G05930	-0.047164701	-0.215667747	-0.17981547	-0.022612022	-0.228150011	-0.194997389	-0.241294006	0.223292714
AT5G05940	-0.30424588	-0.412355841	-0.269999988	-0.363150391	-0.251731477	0.203998911	0.081019717	0.572874629
AT5G05950	-0.035789118	-0.102574114	-0.339555378	-0.398337835	-0.068104069	-0.175149092	-0.134863081	-0.117475828
AT5G05960	0.176532807	0.299175413	0.169281711	-0.139298892	0.134679545	0.422869068	0.164386108	1.202987889
AT5G05965	-0.524523257	-1.27129074	-2.089221091	-1.829750406	-0.887486524	-0.801719152	-0.943350578	-0.048825689
AT5G05970	0.117089898	-0.074463762	-0.349170865	-0.22698968	-0.017602418	-0.024111892	-0.073379359	0.033792579
AT5G05980	-0.059751998	-0.134600114	-0.2111088	-0.481940957	-0.570496667	-0.36201185	-0.446124592	-0.209017804
AT5G05987	0.006821407	-0.217781712	-0.175410343	-0.19742318	-0.115688361	-0.005202617	-0.086928855	0.010684997
AT5G05990	-0.274151947	-0.020854328	0.037462074	-0.153720505	0.40350945	0.568293376	0.170538035	0.27822485
AT5G06000	-0.193671799	-0.04973717	0.02522243	0.45086685	0.11483585	0.543754203	0.30350687	-0.079174923
AT5G06050	-0.088926423	-0.113457103	-0.118713096	-0.125271567	0.159038458	0.001262012	0.09698933	-0.242079456
AT5G06060	-0.347334469	-0.353386774	-0.22012702	-0.162335688	-0.557559192	-0.619633227	-0.722331888	-0.98737621
AT5G06080	-0.15915685	1.438556375	0.625798485	0.840021183	1.764504485	2.048017784	2.035331872	2.155567702
AT5G06090	0.076455396	0.13368066	-0.435545064	-2.024909753	-0.873864666	-0.696775502	-1.183117494	-0.395772255
AT5G06100	-0.072677985	-0.191979827	-0.149149281	-0.098138371	-0.515228417	-0.408707811	-0.64156522	-0.482832845
AT5G06110	-0.137826236	0.027614744	0.062680467	0.00070914	-0.080545769	0.073699712	-0.06415942	0.148849967
AT5G06120	0.10850098	0.096424378	0.050562816	0.066383942	-0.109095564	-0.033092807	-0.061570752	-0.038293847
AT5G06130	-0.38898299	-0.365330184	-0.43962145	-0.605951274	-0.58802492	-0.661543969	-0.733911541	-0.917722995
AT5G06140	-0.117470366	-0.171700448	-0.268911355	-0.393114643	-0.38695305	-0.314486617	-0.374121374	-0.172603381
AT5G06150	-0.213371631	-0.313880914	-0.225351968	-0.298949186	0.056702356	0.325352532	0.197080119	0.353809957
AT5G06160	-0.023625339	-0.041606071	0.101879781	0.024067909	0.148550395	0.121010751	0.066351705	0.094671433
AT5G06165	0.124160258	-0.250901829	0.261258247	0.534047152	0.745216445	0.898767094	-0.291324945	0.198213057
AT5G06180	-0.27293643	-0.310571048	-0.46512732	-0.654769012	-0.216396394	-0.188280304	-0.282637555	-0.093897291
AT5G06200	0.330454382	0.177834859	-0.071917852	0.035458353	-0.025006486	-0.211212382	0.040710416	-0.404475621
AT5G06210	-0.061515254	-0.012863305	0.00884521	-0.158749203	0.12396104	0.359799554	0.193382093	0.457330295
AT5G06220	-0.235961363	-0.278510078	0.020902943	0.420715786	-0.203861666	-0.48687974	-0.33920404	-0.404912629
AT5G06230	0.454822139	0.329918969	-0.281548795	-0.106498679	-0.147122891	-0.092104314	-0.034353502	0.296991486
AT5G06240	-0.129249631	-0.128005077	-0.380523516	-0.402039377	-0.053220186	-0.075148328	-0.09626463	0.055353402
AT5G06260	0.047265816	0.061692751	-0.179295307	-0.276834927	-0.089396167	-0.059024084	-0.04620833	-0.026076981
AT5G06265	-0.105296147	-0.205781649	0.053992672	0.329055982	-0.00760341	0.037759811	-0.222819795	0.019650375
AT5G06270	0.120829941	0.06597348	0.125434422	0.137893197	-0.351793686	-0.300385978	-0.108635837	-0.286528491
AT5G06278	-0.395254818	-0.206618044	-0.114184704	-0.209144421	-0.558920391	-0.347222508	-0.228212325	-0.048567484
AT5G06280	0.432394766	0.545479412	0.267384782	0.406173709	0.29735895	0.240914631	0.35258143	0.842498262
AT5G06290	-0.488766364	-0.434537243	-0.243683766	-0.099830961	0.005751936	-0.202257877	-0.327390833	-0.863577098
AT5G06300	0.418380075	0.766520285	1.285024316	0.950177671	0.368538672	0.348323672	0.201088695	0.507305747
AT5G06310	-0.041532437	-0.381155855	-0.26403765	-0.784101995	-0.361637587	-0.035719829	-0.187553093	-0.120163354
AT5G06320	1.129700485	1.574620264	1.01969051	0.721763872	0.760686403	0.883060938	0.932379253	0.702062825
AT5G06330	0.28082687	0.632051873	-0.123417024	-0.113033607	0.291817424	0.720828499	0.568271182	0.834454002
AT5G06340	-0.406470475	-0.409099696	-0.345201965	-0.489148434	-0.429090138	-0.412125095	-0.617013484	-0.712232486
AT5G06350	-0.083150814	0.063848538	0.087351413	0.153780466	0.044352504	0.116833665	-0.017379858	-0.070589433
AT5G06360	-0.22904562	-0.08884934	-0.076502747	-0.198191797	-0.075717626	-0.021347438	-0.105276824	-0.022289349
AT5G06370	-0.201332509	-0.269792877	-0.543315196	-1.191785662	-1.285240025	-1.433930714	-1.349346325	-1.089950799
AT5G06390	0.17757233	0.273853341	0.238507182	0.33110277	0.045132924	-0.182596718	0.043835663	-0.410821362
AT5G06400	0.129095622	0.255734132	0.184339694	-0.165756143	-0.165633319	-0.049634521	-0.045160448	-0.099231539
AT5G06410	-0.239387252	-0.154602044	-0.078529664	-0.240202015	0.072524877	-0.049820374	-0.158971219	-0.212191409
AT5G06420	-0.20151153	-0.392483731	-0.286472554	-0.444057213	0.03724707	0.050765273	-0.149505055	-0.319302898
AT5G06430	-0.649200745	-0.301984639	-0.222190086	0.019685339	0.061832642	0.046214641	-0.031487003	0.019957582
AT5G06440	0.040243927	0.053104558	0.436528175	0.521603406	0.029099961	-0.10186749	-0.06076753	-0.20567788
AT5G06450	0.137106126	0.120647158	0.038021765	-0.037817887	0.093397596	0.119191231	0.063549842	0.255770573
AT5G06460	0.016773366	0.039936365	-0.110613499	-0.145210924	0.051757422	0.139052924	0.147111878	0.08242656
AT5G06470	-0.308747048	-0.279188639	-0.282510408	0.192076689	-0.431746602	-0.46999026	-0.273887964	-0.40290033
AT5G06480	-0.263141912	-0.372267828	-0.177775672	-0.338902442	-0.485626945	-0.356811368	-0.365811564	-0.248331255
AT5G06510	0.007201699	-0.474039105	-0.056849136	-0.107325152	-0.404508815	-0.058524301	-0.561746519	0.115053059
AT5G06530	0.313783402	0.454227519	0.88621896	0.983075428	0.013610598	-0.186387812	-0.024914925	0.254120638
AT5G06540	-0.410406033	-0.240577198	-0.01506445	-0.176535535	0.022728785	0.253053081	0.032482267	0.363447846
AT5G06550	0.08263032	0.074407525	0.277099347	0.070538766	0.569020369	0.921933261	0.419503988	0.353355889
AT5G06560	0.058850825	0.082669895	-0.003821408	0.043825866	0.044086721	-0.028023206	0.037501021	0.213161227
AT5G06570	0.279898168	0.378480126	0.064275219	1.183271705	0.76706129	0.441920465	0.648604231	0.772866446
AT5G06580	-0.161519251	-0.173736289	-0.115617859	-0.216142335	-0.184067254	-0.187150962	-0.148305774	-0.218425763
AT5G06590	-0.100999326	-0.118343154	-0.026928986	-0.088160019	0.114285115	0.115764324	-0.018475794	-0.132824568
AT5G06600	0.037954718	0.065174434	-0.001571415	-0.015767258	-0.016664674	-0.027535467	0.062601301	0.003216062
AT5G06610	0.062686841	-0.073607386	-0.003354846	-0.066881675	-0.135350614	0.24043136	0.144535382	0.200454523
AT5G06620	-0.003304997	-0.180292199	-0.006727599	-0.241855712	0.027021057	0.419313308	0.160473106	0.323009695
AT5G06630	0.295678751	0.127062583	-0.214622272	0.093724053	-0.142728352	-0.675199788	-0.176104843	-0.433792163
AT5G06640	-0.000992225	-0.159769253	-0.632227854	-0.372476304	-0.623718005	-0.897277453	-0.693917591	-0.674954877
AT5G06660	-0.013766502	-0.042298995	0.009983957	0.128064898	0.017628951	-0.046726002	-0.030143121	-0.104208787
AT5G06670	-0.205564626	-0.167706295	-0.210292128	-0.348370296	-0.038092639	0.042644704	0.003535235	-0.198646326
AT5G06680	-0.00949083	-0.036220514	-0.057836878	-0.121050665	0.162829644	0.237184325	0.266676358	0.312171387
AT5G06690	-0.293655318	-0.485014956	-0.3474793	-1.045205611	-0.904591046	-0.296881563	-0.828506369	-0.537880543
AT5G06700	0.044040417	-0.024633892	0.204265773	0.44380436	0.060938452	-0.279151272	-0.043050326	-0.392353024
AT5G06710	-0.029493923	-0.016173925	0.320603969	0.456689724	-0.17450629	0.05725704	0.05653341	0.350315306
AT5G06720	0.638441389	0.551016683	0.524453951	0.670906339	0.477328015	0.585301048	0.618494541	0.337684073
AT5G06730	0.219631941	0.713134449	0.683555269	0.240782424	0.34063604	0.510528277	0.263416905	0.25026403
AT5G06740	0.318256134	0.472228822	0.664324195	0.77493709	0.503121882	0.878545756	0.725767242	0.869642838
AT5G06750	0.5081318	0.911653276	0.559688254	0.319822166	0.249943689	0.374565326	0.254120984	0.599766704
AT5G06755	1.499324423	2.502280445	1.057899889	-0.096268601	0.460916695	1.16703878	0.824239332	1.285926558
AT5G06760	-0.16326258	-0.811040056	-1.809600801	-0.510550085	-1.08818384	-1.463904114	-1.277522318	-1.468345594
AT5G06770	-0.033381735	-0.015619243	-0.004654362	0.579348519	0.025505105	-0.158649422	-0.127778344	-0.284118387
AT5G06780	-0.110376634	-0.011606412	0.106239531	-0.081407096	-0.304423145	-0.268239502	-0.302333902	-0.241427512
AT5G06790	-0.566299229	-0.416551341	-0.020917619	0.372779256	-0.012031029	0.193449324	-0.100077799	-0.121750937
AT5G06800	0.131458562	-0.407276448	-0.647655061	0.005563613	-0.084465101	-0.124039438	0.075167696	0.30641254
AT5G06810	0.041088969	-0.064466914	-0.04303361	0.187785424	0.021918732	0.111759538	0.076760366	-0.363088534
AT5G06811	-0.029763789	0.064857856	0.287547891	0.419854048	0.162862322	0.197555067	0.007103433	0.225603399
AT5G06820	-0.025496397	0.301187235	0.331096862	0.549305914	0.066350798	-0.012293907	0.405915676	0.155813307
AT5G06830	-0.047830677	-0.166540954	-0.113981906	-0.226875875	-0.026315106	-0.082365236	-0.086505314	-0.226226752
AT5G06839	0.240658599	0.184509883	0.363815833	0.175405948	0.206363005	0.22091532	0.345675707	0.327442983
AT5G06850	0.151922911	-0.200180362	-0.08409173	0.105500112	-0.150699746	0.043231714	-0.026806873	0.141261605
AT5G06860	0.30258039	1.69231055	1.212397061	0.071547057	0.800419679	1.302165274	0.755372269	0.276087546
AT5G06865	0.316047947	1.155463295	0.948510032	-0.022884429	0.695327646	1.146784088	0.748175761	0.486545333
AT5G06870	-0.463379722	0.187902862	0.576572912	0.244836751	1.331554335	1.022618121	0.890358434	0.826403129
AT5G06910	-0.026732268	0.005364843	0.024564838	-0.123347947	0.064350522	-0.061910196	0.093328096	-0.095579294
AT5G06930	0.105827104	-0.100464628	-0.040883139	0.326941343	-0.113615293	-0.273015642	-0.047811858	-0.251390812
AT5G06940	-0.099786778	-0.537444237	-0.411923032	0.195792585	-0.313752953	-0.408277643	-0.339693986	-0.678862562
AT5G06950	-0.029179047	-0.175237129	-0.178860359	-0.110411659	-0.084403847	-0.068525366	-0.035569923	0.003687648
AT5G06960	0.119441559	0.080856626	0.171019391	0.161659418	-0.028853555	0.042012991	0.029582825	0.239059598
AT5G06970	0.08648593	0.142502555	0.319592615	0.533996458	0.071240991	-0.103037502	-0.001142094	0.025127051
AT5G06980	0.23875916	1.233842922	2.062162417	1.660001184	0.128924558	-0.910152667	-0.536264247	1.09118376
AT5G06990	-0.004207832	-0.22133866	-0.67847003	-0.262111032	-0.247123175	-0.770587279	-0.389289707	-0.37698792
AT5G07000	-0.169235883	-0.442977483	-0.832099178	0.081659528	-0.068294105	-0.384162414	-0.084990276	-0.246525037
AT5G07010	-0.260464071	-1.238846531	-2.227469253	-1.569745789	0.493602853	-0.14912075	0.056486306	0.165692303
AT5G07020	-0.468044409	-0.484037773	-0.127292584	0.472580757	0.428128689	0.090842718	0.193857518	-0.587459754
AT5G07030	-0.024092486	-0.107797192	-0.628821047	-1.31885806	-0.749096532	-0.788262635	-0.722725622	-1.31626761
AT5G07040	0.076073391	-0.172179572	0.048125753	-0.094140833	-0.329047922	-0.350225077	-1.174825162	-0.720268603
AT5G07060	0.501304012	0.038893196	0.013731007	0.388371886	0.382245687	0.366990908	-0.114105081	0.503727766
AT5G07070	0.354899144	0.497483795	0.451251501	0.400909817	0.107394318	0.126151225	0.116600004	0.156150705
AT5G07080	0.237983485	0.10990592	-0.2502247	0.173702619	0.183420007	0.080767323	0.351178343	0.915804329
AT5G07090	-0.269422349	-0.150971588	-0.072693964	-0.09356921	0.240872	0.208923884	0.207711098	0.01370685
AT5G07100	0.348276655	0.65736162	0.765997596	0.763290505	0.49584198	0.740316856	0.707224373	1.223285774
AT5G07110	0.471114588	0.638924057	0.664505332	0.948695242	0.168716017	-0.019134287	0.319753216	-0.242911579
AT5G07120	0.080695046	0.07791532	-0.08080042	0.02024613	-0.039762119	-0.085960254	0.045422726	0.010272619
AT5G07130	-0.122922199	0.131478996	-0.15918652	-1.056816417	-0.020172469	0.316456245	-0.10018433	0.556524113
AT5G07140	-0.217335246	-0.443475145	-0.272502183	-0.338225892	-0.062103449	0.091639453	0.015643054	-0.303423997
AT5G07150	-0.30312341	-0.270882866	-0.340769297	-0.210283414	-0.210136179	-0.250838767	-0.448595258	-0.554042491
AT5G07152	-0.197603562	-0.323931477	-0.178021515	-0.184159029	-0.404993548	-0.406686624	-0.464957437	-0.818734812
AT5G07180	-0.311303603	-0.469624419	-0.063958113	0.680294666	0.32405361	0.028540708	0.034594933	-0.473625772
AT5G07190	-0.538450513	-1.607254779	-2.537625701	-1.187552289	-1.860039153	0.548862161	-0.797085789	-3.400865155
AT5G07200	-0.541314714	-1.550609937	-0.852024655	-0.476093322	-1.428196104	-0.923969094	-1.233410046	-1.068704656
AT5G07220	0.303550153	0.462657016	0.474588747	0.3851615	0.330087062	0.22426372	0.294625261	0.35381546
AT5G07240	0.034932874	0.184480089	0.919292024	1.601938394	0.745288732	0.907230621	0.94095559	0.725885203
AT5G07250	0.183535497	0.083192196	-0.162336868	-0.02991728	0.118267009	-0.014538906	0.050318304	-0.009542289
AT5G07270	0.057536057	0.004368792	-0.017530962	0.115449547	0.111096035	0.004748514	0.074239794	0.217093536
AT5G07280	0.08340368	-0.309637136	0.022246515	0.230264609	-0.112704733	-0.243726202	0.095334345	-0.051252424
AT5G07290	0.006301028	0.061470271	0.006487584	0.026309922	-0.227615409	-0.179344648	-0.143734308	-0.166716436
AT5G07300	0.072234037	0.135669845	-0.085224434	0.03291876	-0.029016144	-0.024986151	-0.010204422	0.07323296
AT5G07310	0.443885341	0.516378461	0.780476718	0.66786303	1.521638024	1.660023852	1.570700719	0.426411658
AT5G07320	-0.227426002	-0.140790707	-0.197357729	0.023664824	0.102989207	-0.036389211	-0.122888488	-0.442657428
AT5G07322	0.377917366	0.50680078	0.477398371	0.350899647	0.192501522	0.327547403	0.411567766	0.209696864
AT5G07330	-0.538052877	-1.600583997	-1.955664025	-1.717937822	-2.01757065	-1.030013595	-1.631117524	-1.422053993
AT5G07340	-0.165409287	-0.157590404	-0.162223917	-0.129569846	0.012104677	-0.015990703	-0.043145326	-0.265177687
AT5G07350	-0.046257292	-0.026398812	0.003466196	-0.028242046	-0.019874198	-0.117186586	-0.044287528	-0.27210304
AT5G07360	0.275790163	0.286529735	0.136820685	0.073423386	0.240160455	0.337534055	0.413894299	0.743505872
AT5G07370	0.163734131	0.308919311	0.343991416	0.434708891	0.115218698	0.101402657	0.103073887	0.084685247
AT5G07380	-0.143775867	-0.122615015	0.054613054	0.205322698	-0.402936551	-0.216442757	-0.429977471	-0.185381447
AT5G07390	0.114575533	0.453710241	0.379874495	0.702565335	0.68443168	0.869159741	0.866487381	1.03801539
AT5G07400	-0.137803834	-0.034290178	-0.043103941	-0.0559093	0.165277018	0.247560966	0.138772077	0.125807616
AT5G07440	0.302204261	0.485014237	0.282328905	0.048031236	0.401161315	0.392122879	0.409377533	0.739219134
AT5G07450	-0.731537933	-1.37850999	-0.933126449	0.389071628	-0.019647712	0.34168366	0.112871822	0.515387168
AT5G07460	0.330381848	1.73780591	1.705906287	1.621630751	0.877332459	0.653174104	0.734382177	0.636717388
AT5G07470	0.149713413	0.103502105	0.004143849	-0.103915008	-0.155829786	-0.149166168	-0.169347104	0.045493268
AT5G07475	0.138351547	0.685213556	0.307163734	-1.235719191	-0.013966843	0.228189623	-0.518235558	0.392310605
AT5G07500	-0.507920698	-1.043364746	-0.75455831	-0.826894264	-1.991514888	-0.823092256	-0.236402288	-1.925288828
AT5G07530	0.237457836	-0.202716286	-0.286216985	-0.422760511	-0.791011503	-2.015090523	-0.933370573	-2.827999166
AT5G07550	1.142752543	1.866855987	1.349881984	1.318038298	2.113609696	2.584538944	2.326633705	2.00847713
AT5G07560	0.797975821	2.098251436	1.943246979	0.905499566	1.645511064	2.14669797	1.753444799	1.270718715
AT5G07570	0.712487105	1.661801796	1.571622135	0.971338556	1.108581548	1.622666505	1.438692714	1.573569718
AT5G07571	1.024304586	1.599718823	1.620818465	1.909272316	1.312430244	1.936975305	1.809444269	1.88259573
AT5G07590	0.103940768	-0.077293198	-0.200493864	0.028965591	0.235223359	0.160705236	0.137618598	-0.170620143
AT5G07610	0.245596081	0.288370515	0.524772593	0.312375629	0.242776729	0.364505403	0.373073274	0.163904616
AT5G07620	0.288452226	0.322710496	0.391024795	0.267880559	0.202479959	0.145797102	0.341456061	0.159514645
AT5G07630	-0.126279219	-0.212869347	-0.116346729	0.017117724	0.073724058	0.07846982	-0.017208824	-0.007714723
AT5G07640	0.13967891	-0.075875325	0.359104047	0.681391409	0.018343672	0.170589013	0.341583662	0.020325995
AT5G07650	-0.021102371	0.128300692	-0.442526388	-0.19494203	0.035591749	0.069202021	0.158957419	0.851830964
AT5G07660	-0.212895297	-0.243630869	-0.267934247	-0.062242131	0.07715126	0.226339641	0.084935494	-0.167187075
AT5G07670	-0.434502507	-0.534865438	-0.420814876	0.158614053	-0.250963789	-0.232965186	-0.36946761	-0.538149069
AT5G07680	-0.205968903	-0.478098547	-1.193100464	-0.071358221	-0.251114441	-0.415305863	-0.301812571	-0.225286944
AT5G07710	0.013680914	-0.032876825	-0.222394484	-0.130566435	-0.049997275	0.01180685	0.129090798	0.177517215
AT5G07720	0.066754314	0.102752553	0.360430142	0.613986116	0.074049259	-0.129628432	0.014367398	-0.782182447
AT5G07730	0.275104656	0.304767198	-0.010786206	-0.217565571	-0.060364113	0.009061174	-0.079218302	0.220858964
AT5G07740	0.066171354	0.073931816	0.039020018	-0.034957549	-0.102892036	-0.102345458	-0.078189521	-0.009039564
AT5G07760	0.044208486	-0.034700494	0.163685925	-0.217737008	-0.415615122	-0.296139112	-0.475763722	-1.157582681
AT5G07770	0.364129026	0.219682095	0.172712065	0.375905986	0.27753936	0.160657251	0.348727733	0.413805032
AT5G07780	0.332897959	-0.022090626	0.016268375	0.38007775	0.10735909	0.363617569	0.120119129	0.310989696
AT5G07790	-0.210706643	-0.538944281	-0.463175303	0.064103907	-0.379463562	-0.352174136	-0.343853151	-0.561915648
AT5G07800	-0.027275775	-0.148372398	0.228364864	0.330338875	0.053854836	0.173788193	0.176653111	0.128691192
AT5G07810	0.15452905	0.037150818	-0.023690333	0.152503313	0.245769364	0.339871096	0.32301057	0.249733455
AT5G07820	-0.127718688	-0.203305752	-0.151533761	-0.011276494	-0.235922611	-0.21509057	-0.210492553	-0.228047779
AT5G07830	0.134861238	0.17934591	-0.034283666	-0.071171285	0.256351467	0.088420842	0.182987267	-0.168056668
AT5G07842	0.068357625	0.060465016	-0.061603606	-0.031591501	0.020999516	-0.059189909	-0.058476492	-0.076179114
AT5G07860	-0.199404193	-0.314257336	-0.018314405	0.28738535	0.133584926	0.092669977	0.136392039	-0.028969543
AT5G07870	0.008680718	-0.272285171	0.001426452	0.27156135	0.062594869	-0.10777226	0.024707557	-0.221942349
AT5G07880	-0.415644978	-0.668466877	-0.327780474	-0.879920777	-0.245934785	-0.256311419	-0.445451934	-0.006864837
AT5G07890	-0.0023947	-0.05593959	-0.024432749	0.01114783	-0.00932322	-0.015581949	0.011014265	0.14575656
AT5G07900	-0.456427222	-0.255526444	-0.132555905	0.293383264	0.472575539	0.135356491	0.283020649	-0.531521876
AT5G07910	0.157596972	0.162219098	0.115971246	0.087633433	0.252730725	0.200913654	0.208464345	0.205620023
AT5G07920	0.11529458	0.208800367	0.154209658	0.114939686	-0.012506218	-0.132139086	-0.132927304	-0.079053485
AT5G07940	0.183333663	0.120608562	-0.080630762	0.16899792	0.02858895	0.190468388	0.320170339	0.286624632
AT5G07950	-0.164127932	-0.279624616	-0.474151877	-0.553294788	-0.091301881	-0.110523166	-0.262522627	0.097301451
AT5G07960	0.057579538	0.022891658	-0.039049374	-0.152049622	-0.024547628	-0.075570193	-0.108811985	-0.032732514
AT5G07970	-0.075785849	-0.139998503	-0.066847193	0.190543847	-0.08521795	-0.025183731	-0.009060416	0.034276092
AT5G07980	0.045146261	0.075363213	0.05215712	0.164584662	-0.004201233	0.107697467	0.152252825	0.101234996
AT5G07990	0.19433229	0.192257087	0.852496877	0.119799292	-0.13713765	-0.075804641	0.258989168	-0.477291332
AT5G08000	-0.309816929	-0.220800721	-0.218766721	-0.035585172	0.169541238	0.448688333	0.213263951	-1.426066734
AT5G08010	-0.279276216	-0.254059707	-0.178577132	-0.002617446	0.246285345	0.144423025	0.157473674	-0.055509919
AT5G08020	-0.20625237	-0.313533325	0.035178976	0.141466902	0.013311636	0.158191499	0.216684202	-0.056255376
AT5G08030	-1.222694662	-2.186191209	0.074836891	5.290420431	1.688304916	1.453204979	2.087634968	0.884329308
AT5G08040	-0.25429861	-0.119962858	0.188116212	0.261927196	0.253121535	0.172124515	0.169220325	0.026293122
AT5G08050	-0.551063384	-0.410897896	0.37327656	1.003076491	0.26159333	-0.066111657	0.054463384	-0.868277091
AT5G08060	-0.005662718	0.078329283	-0.022278102	-0.099596971	0.054926001	-0.065563358	0.021079988	-0.192979655
AT5G08070	-1.218683177	-0.237827479	0.081850596	0.258833795	-0.492998658	-0.239756375	-0.579070118	-1.483498249
AT5G08080	0.061183681	0.06154184	0.148804236	0.201085032	-0.12090742	-0.201273915	-0.057209505	-0.237562963
AT5G08100	0.087051855	0.019363662	-0.168204968	-0.261555116	-0.043520847	0.083633278	0.021165326	-0.05520574
AT5G08110	0.033831304	-0.037501676	-0.087511851	-0.132293901	-0.072565571	0.020309709	0.105259385	-0.044309045
AT5G08120	-0.294273326	-0.396422467	-0.397762934	-0.474387146	-0.357307691	-0.401283227	-0.38041892	-0.530208148
AT5G08130	0.008231683	0.012885669	0.177973968	-0.558125965	-0.491804692	-0.447890651	-0.523853561	-0.639559413
AT5G08139	-0.106049327	-0.13722989	-0.19379726	-0.412130111	-0.263158545	-0.160198041	-0.136489956	0.134058343
AT5G08150	-0.143310946	0.844043222	0.503926857	0.29132458	-0.407113634	-0.176362922	-0.284062531	-0.653087953
AT5G08160	0.047260751	0.07747294	-0.052241449	0.026296357	0.080970988	-0.053325852	0.143716132	-0.223398509
AT5G08170	0.15899159	0.183294721	-0.075519217	-0.131619821	-0.221675947	-0.017976331	0.03162414	-0.004859944
AT5G08180	-0.100129857	0.038619473	0.297098958	0.312802292	0.410419372	0.541838965	0.233795947	0.329353287
AT5G08185	0.103570634	-0.196816671	0.011697881	0.136181359	-0.184955356	-0.121935537	-0.400068783	-0.428210392
AT5G08190	-0.119175555	-0.266612361	-0.118551218	-0.016197798	-0.126063177	-0.177733441	-0.200860023	-0.192177078
AT5G08200	0.115061078	0.119307819	0.320095877	0.552727629	0.037516814	-0.036515452	-0.04914147	-0.070271145
AT5G08210	-0.112374731	0.20979355	-0.005145836	0.192764864	0.003995655	0.152273697	0.460112866	0.289917702
AT5G08220	-0.118831062	-0.154070668	-0.054681235	-0.282073958	-0.355499881	-0.014185754	-0.275736612	-0.036161799
AT5G08230	0.059625458	-0.014865231	-0.098266443	-0.182573108	-0.171516848	-0.039328669	-0.042389743	0.182790451
AT5G08240	1.046263773	1.056366669	0.212923225	-0.195760586	0.390972668	0.771679673	0.438026493	1.144070992
AT5G08250	-0.395005334	-0.184235585	-0.217113648	-2.025441816	-0.78651283	-0.668689275	-1.272936046	-0.431649037
AT5G08260	0.010093833	0.169260477	-0.107007196	-0.316052319	-0.038569592	0.126138561	0.15099368	-0.689135202
AT5G08270	-0.021304299	-0.222701204	-0.225750205	-0.426332034	-0.164916884	-0.138857797	-0.172840348	-0.476934201
AT5G08280	-0.394301858	-0.338836106	-0.07694068	0.630349303	0.738314574	0.398994317	0.516649983	-0.585677488
AT5G08290	0.183113518	0.174443753	0.076432473	0.100632635	0.290405957	0.154825874	0.316584147	0.264392355
AT5G08300	0.11450924	0.290912531	0.155508325	0.116552392	0.279602854	0.220231535	0.253380406	0.077751553
AT5G08305	0.150345381	0.350374186	-0.053981805	-0.26292618	0.344600704	0.702585212	0.520926468	0.660845266
AT5G08310	0.010414852	0.187217356	0.059742606	0.198966147	0.596945119	0.481311798	0.489895788	0.689638405
AT5G08320	-0.06421154	0.058974067	0.006566187	0.035387996	0.294218381	0.239225659	0.281832166	0.132294442
AT5G08330	0.454245739	0.469052209	0.200918429	0.237743401	0.233810939	0.226171305	0.400618278	0.149393297
AT5G08335	0.143638792	0.281716096	0.00835238	0.067234031	0.264529276	0.221287467	0.244062352	0.440593126
AT5G08340	-0.47300498	-0.209252849	-0.53328671	-0.407102341	-0.067959459	0.009450883	0.021470791	0.057063659
AT5G08350	0.063594085	-0.331570513	-0.192332415	0.26126706	0.30967582	0.613252837	0.447571336	0.752084812
AT5G08360	0.260119422	0.321328103	0.318115986	-0.067963172	0.432265146	0.80119331	0.239165556	0.614959537
AT5G08370	0.118359506	0.061789671	0.011803419	0.098617097	-0.084550627	0.037587495	0.232921478	0.175538534
AT5G08380	-0.098716047	-0.021020062	-0.140965543	-0.830103505	-0.078966624	0.015157588	-0.119352532	-0.234318534
AT5G08390	0.052176821	-0.082471323	-0.133853974	-0.05165503	-0.083169855	-0.021202969	0.01803349	-0.047399433
AT5G08391	-0.345081964	-0.131212747	0.476149052	-0.440479996	-0.31298752	0.226394395	0.227682145	-0.168008296
AT5G08400	-0.64583389	-0.636864894	-0.077954395	-0.311841927	-0.015401683	0.063145773	0.017180182	-0.623238459
AT5G08410	-0.154092662	-0.159476408	-0.096261385	0.091113996	0.297940943	0.171125589	0.268180605	-0.127254325
AT5G08415	0.05913531	0.025835955	0.068980154	0.102335876	0.14261096	0.098174878	0.168544498	-0.011612566
AT5G08420	-0.2178772	-0.254519818	-0.130334081	-0.226602564	-0.2518307	-0.294737762	-0.353581412	-0.481253581
AT5G08430	-0.097308414	-0.179454068	-0.114170559	-0.081944434	-0.289979927	-0.187432075	-0.369214192	0.015184011
AT5G08440	0.080181931	-0.002958583	0.039094979	-0.028911497	-0.118172638	-0.128230432	-0.051228884	-0.149482719
AT5G08450	0.03898797	0.09431642	0.010876157	-0.099366451	-0.045111205	-0.060624105	0.017583431	0.040952051
AT5G08470	-0.076794048	-0.220479733	-0.314029627	-0.30660093	-0.259876487	-0.272079371	-0.287419749	-0.259642705
AT5G08480	-0.494912561	-0.45919509	-0.759467252	-0.701557369	-0.406362612	-0.26805906	-0.388761481	0.154062335
AT5G08490	-0.171898985	-0.089325115	0.028177714	0.361161717	0.427400255	0.723353551	0.58092509	0.351148176
AT5G08500	-0.032005531	0.074768655	0.090562832	-0.041599713	-0.109380446	-0.030690429	-0.083535098	-0.04772894
AT5G08510	-0.161103869	-0.087755137	-0.227634026	-0.516592703	0.052725145	0.024347295	-0.098862083	-0.04695715
AT5G08520	-0.228770581	-0.459670458	-0.535824859	-0.474137625	-0.459237785	-0.31165944	-0.399793526	-0.327437762
AT5G08530	0.024582566	0.031527773	-0.082024731	-0.180754224	-0.118577759	-0.155133253	-0.032371525	-0.216660425
AT5G08535	0.144136635	0.055640695	-0.013208843	0.01174643	0.109954915	0.096328829	0.045268966	0.229097154
AT5G08540	-0.271094729	-0.366056778	-0.379267037	-0.389961588	-0.220790233	-0.253530285	-0.37342879	-0.530776425
AT5G08550	0.026828618	-0.094273387	-0.259786412	-0.27579779	-0.254008975	-0.189656854	-0.152882211	-0.119436045
AT5G08560	-0.010045152	-0.06467132	-0.064136836	0.046653066	-0.212472773	-0.237333887	-0.20396273	-0.186342244
AT5G08565	0.029475597	-0.001987198	0.025751755	-0.080719781	0.019828015	0.006215098	0.240209086	-0.090384056
AT5G08570	0.00554579	0.162618469	-0.061411595	-0.512253027	0.010056614	0.129416634	0.051642719	0.023175693
AT5G08580	-0.160627209	-0.109149125	-0.26803462	-0.215168365	-0.031677504	-0.207459187	-0.191273774	-0.596475646
AT5G08590	-0.179448273	-0.171054751	-0.190860235	-0.13421047	-0.080634474	-0.223236239	-0.119601002	-0.350321738
AT5G08600	0.099197608	0.108534219	-0.092136966	-0.13487539	0.253190084	0.384018257	0.450670309	-0.221325705
AT5G08610	-0.5338643	-0.4224184	-0.386196673	-0.354643505	0.214300242	0.038743694	-0.025642219	-1.223045218
AT5G08620	-0.115728114	-0.072130025	-0.105426037	-0.37101503	0.285179047	0.57750889	0.471247139	0.743302153
AT5G08630	-0.140589379	-0.210193331	-0.194470854	-0.293655151	-0.168047931	-0.081548242	-0.147261591	-0.137348359
AT5G08640	-0.017789696	-0.266864596	0.862453327	1.233708052	0.471133089	0.324444056	0.513556122	-2.092434496
AT5G08650	-0.526009199	-0.428499266	-0.180773147	0.114969066	0.069081741	-0.123173168	-0.06667611	-0.821193087
AT5G08660	0.004094872	0.223927994	0.143989135	0.045665493	0.214315545	0.155012666	0.133432217	0.308014007
AT5G08670	-0.007103906	0.048516557	-0.106121059	-0.18037624	-0.196474141	-0.306473327	-0.205385411	-0.516793865
AT5G08680	0.128822455	0.23690169	0.142570873	0.047023431	0.069720305	-0.051839052	0.054114854	-0.206670582
AT5G08690	0.036475023	0.115973117	-0.02297136	-0.088041688	0.03458772	-0.021972228	0.107227106	-0.147771692
AT5G08710	-0.277068378	-0.175137737	0.056639287	0.315380741	-0.228169016	-0.197813687	-0.173899489	-0.55225926
AT5G08720	-0.488648972	-0.432056277	0.04359955	0.548905352	-0.213408124	-0.300803132	-0.259963076	-0.565187441
AT5G08740	-0.189267223	-0.186884695	0.070854673	0.215425651	0.21157843	0.170163161	0.073791977	-0.207319691
AT5G08750	-0.002690725	-0.018811066	0.136233052	0.207588107	0.033953117	0.010348097	0.024394851	-0.080521939
AT5G08760	0.215711367	0.421606737	0.90792314	0.796681795	0.966945252	0.64730714	0.363033756	0.373549371
AT5G08770	-0.132263898	-0.249113881	-0.31091793	-0.050800026	-0.012847697	-0.101792518	-0.053062322	0.174200677
AT5G08780	-0.225680449	-0.417260017	-0.457127372	-0.5415668	-0.288683784	0.018641767	-0.279537	-0.14879825
AT5G08790	0.589257064	0.787332571	0.515064	0.435110318	0.549453311	0.617434493	0.625523092	0.51298999
AT5G09220	0.157862761	-0.190911771	-0.25876366	-0.495462769	-0.698656817	-0.347204482	-0.501931963	-0.162579261
AT5G09225	-0.190248606	-0.271088281	-0.135318448	-0.555168057	-0.689235457	-0.542864442	-0.673241825	-0.211196424
AT5G09230	0.060584759	0.100462423	0.294003384	0.518463628	-0.015791654	-0.074059128	-0.087071805	-0.171979624
AT5G09240	0.065884214	-0.000480493	0.140560576	0.094309664	0.190858721	0.289537919	0.206630622	-0.150116486
AT5G09250	0.034600672	0.114960463	0.190891455	0.201422028	0.245023481	0.155522502	0.168458289	-0.017793652
AT5G09260	0.121236013	0.219747079	0.228223137	0.109604525	0.26780852	0.190088912	0.258262468	0.287794071
AT5G09270	-0.293738389	-0.269010003	0.065621682	-0.158519207	0.135140861	0.430548512	0.13187408	0.166461166
AT5G09290	0.512006167	1.07110217	0.776423155	0.413425286	0.542496655	0.823751258	0.77596166	1.127764767
AT5G09300	-0.214016768	-0.400637617	-0.191718447	-0.279691003	-0.26868954	-0.348405111	-0.39604135	-0.728342648
AT5G09310	0.076764171	0.077991745	-0.127373988	0.122978575	0.18317107	0.053774514	0.179492933	0.053944541
AT5G09315	-0.279235001	-0.303103536	-0.028244588	0.277822716	0.565780855	0.387737567	0.335841364	-0.343929926
AT5G09330	0.005879392	0.127144099	-0.006490179	0.035520525	0.116216273	0.093540163	0.111612958	0.143139149
AT5G09350	0.015525135	-0.059989792	-0.097084199	-0.117053348	-0.126798586	-0.145345143	-0.082840689	-0.054242933
AT5G09370	-0.235200204	-0.172318062	-0.339539026	-0.73052602	-0.664109228	-0.714234567	-0.907618805	-4.007211744
AT5G09380	0.294888417	0.378500641	0.145500835	0.101974723	0.138294065	0.273361085	0.154737583	0.25631939
AT5G09390	-0.201294882	-0.132764625	-0.106796719	-0.224914759	-0.291427553	-0.329068218	-0.253421233	-0.291348339
AT5G09400	0.077842932	-0.030670595	-0.15475967	-0.165428457	-0.044519581	-0.008193963	0.058116778	0.169612025
AT5G09410	-0.024767769	-0.054520488	-0.040654176	0.221914652	-0.174498354	-0.195586755	-0.236608175	-0.198509158
AT5G09420	-0.323471471	0.599125604	0.720912327	0.220425754	0.671325735	0.887504649	0.804026347	0.571384794
AT5G09430	0.177958891	-0.252834454	-0.345286472	0.576985858	0.465270978	-0.00613827	0.259636943	0.525621115
AT5G09440	0.531217721	0.437040225	-0.146257399	-0.614176427	0.304201366	0.369714305	0.38713066	0.961868793
AT5G09443	-0.494779913	-0.418785583	-0.404831275	-0.439631815	0.11395844	0.067290957	0.161736261	0.204813228
AT5G09450	-0.095428187	-0.093365368	-0.032408671	-0.157831093	0.068091956	0.116694748	0.045569267	0.031230259
AT5G09460	-0.334357067	-0.189194641	0.108226927	0.359663065	-0.175183454	-0.178777077	-0.203842104	-0.466516036
AT5G09462	-2.418220553	-0.90385509	-1.012517086	0.69458276	-0.274670681	-0.756712305	-0.16135453	-8.162399965
AT5G09470	0.372517045	1.87368072	1.698001946	-1.110097944	1.029299563	1.037728115	0.881741247	-0.101303684
AT5G09480	-0.519657087	0.5022485	0.332324439	-0.20126364	0.702334224	0.761246104	-0.190326108	0.525826608
AT5G09510	0.003829525	0.039318727	0.151950478	0.066009205	0.351571604	0.407262699	0.253784821	0.113278229
AT5G09520	-0.224011231	-0.179334544	-0.539713522	-1.712821547	-1.078391259	-0.979568738	-1.831087253	-0.839229077
AT5G09530	0.022317889	0.140702666	-0.005958947	-0.570532633	-0.497598204	-0.461486018	-1.303334	-0.157092258
AT5G09540	-0.38541082	-0.549293204	-0.646919585	-1.363709815	-0.796907491	-0.815262726	-0.978831712	-0.021837509
AT5G09570	0.1142838	1.286550749	1.58547062	0.698708191	1.064214365	1.335031332	0.46477543	0.267123668
AT5G09580	0.298565021	0.253621226	0.194008466	0.297498117	0.42041152	0.399176341	0.327139943	0.44248504
AT5G09585	0.394197765	0.650090851	0.141834923	0.598938278	0.79412085	-0.067189783	0.516791075	0.887058456
AT5G09590	-0.08417265	0.393909717	0.513681462	0.27021442	0.626897672	0.612869721	0.672587516	0.573579638
AT5G09600	0.52751816	0.548221294	0.06350345	-0.009239851	0.353669084	0.338605636	0.433567271	0.494334085
AT5G09620	0.098813786	0.005965692	-0.111998488	0.007254074	0.103719663	-0.057558893	0.136921424	0.061158889
AT5G09630	0.285722293	0.181423259	0.058893534	0.096935185	0.177043711	0.195305712	0.200004158	0.092366411
AT5G09640	0.017598505	0.123995274	-0.191551099	-1.024292509	-1.217168794	-1.133056082	-1.918230438	-0.714000307
AT5G09650	-0.300937214	0.00354959	0.139922216	-0.078696986	0.259468852	0.242462031	0.153694635	-0.236664046
AT5G09660	-0.485085938	-0.474008249	-0.287499323	-0.202574762	-0.67043008	-0.832644905	-0.829196991	-1.004603824
AT5G09670	0.119693111	0.189875203	0.516104863	0.629358807	0.08151043	0.078849732	-0.18949698	-0.203627684
AT5G09672	0.251986145	0.294821388	0.24767847	0.404404551	0.260831061	0.147981302	0.339877614	0.339433427
AT5G09680	-0.034174764	0.033668826	0.133917992	0.106954108	-0.071860785	-0.001765096	0.006958193	0.008688964
AT5G09690	0.00196689	-0.077561523	-0.027180469	0.324809849	0.23442962	0.36108317	0.34958523	0.451577692
AT5G09710	-0.074261008	-0.214168361	0.108834634	-0.189028284	-0.386873959	0.040571725	-0.084264734	-0.063421664
AT5G09720	0.124544215	1.108982084	1.02155205	1.36223994	0.84186333	1.307169937	0.907600038	1.469976433
AT5G09730	1.000458383	1.316002949	0.216806247	0.349969434	2.174236737	1.448779951	1.395445346	1.411610014
AT5G09740	0.013444331	-0.017540386	-0.312975	-0.362979634	-0.058115788	-0.112970813	-0.010695945	-0.103075562
AT5G09750	-0.077341768	-0.081356509	-0.245650609	0.904590504	-0.080928602	-0.280484099	-0.364028151	0.145416763
AT5G09760	-0.021032359	-0.135718277	-0.278899275	-0.101553523	0.041452559	-0.192751703	0.015398905	-0.398690954
AT5G09770	0.046455666	0.160296733	-0.014534044	-0.364429782	-0.045963664	0.074477902	0.007126524	-0.048328103
AT5G09790	-0.175451518	-0.273409494	-0.197535915	-0.370573307	-0.023660595	0.093729221	-0.034740383	-0.237154268
AT5G09800	0.471158112	0.391458844	0.393287825	-0.044567792	0.278679067	0.528648441	0.474334525	0.451722123
AT5G09805	0.473707971	0.147749319	-0.627179958	-0.756179837	0.237738457	-0.03098313	-0.152047784	-0.005999308
AT5G09810	0.18242746	0.212375387	0.089091816	0.197213984	0.212389124	0.055341077	0.287711539	-0.057837666
AT5G09820	-0.606019724	-0.537368862	-0.006814868	0.208040548	-0.383346843	-0.445246146	-0.668477166	-1.33579086
AT5G09830	0.207854706	0.077037521	0.15442503	0.021791012	0.222888411	0.324360001	0.197203693	0.348991827
AT5G09840	-0.121964626	0.050518153	0.311115703	0.060900366	0.499284408	0.750776123	0.448693568	0.763611638
AT5G09850	-0.054633661	0.018084109	-0.000527289	0.140386839	-0.142007301	-0.166188468	-0.14582093	-0.158159418
AT5G09860	-0.080315347	0.034456447	-0.076054961	-0.09682585	0.034338558	0.030415296	-0.017502138	0.04594339
AT5G09870	0.307587426	0.730839394	1.216359557	1.580216318	0.700263707	0.313968671	0.670914739	-0.065210836
AT5G09876	1.044499801	1.177737891	1.85588568	0.468860287	1.034459275	1.253352705	1.279558333	0.845923002
AT5G09880	0.021409756	0.013978298	0.086673615	0.148952753	-0.018858053	0.01196462	-0.118493696	0.039730033
AT5G09890	0.0701403	0.245227304	0.374466598	0.252437549	-0.117108844	-0.181224867	-0.078004674	-0.297124296
AT5G09900	-0.08025479	-0.090812581	-0.063052287	-0.164984194	-0.090819619	-0.119866137	-0.107670766	-0.271331096
AT5G09920	0.010711117	-0.045726441	0.034741165	0.05952556	0.109347404	0.103028408	-0.020147843	0.051684924
AT5G09950	0.343810631	0.157606049	0.338049676	-0.299267597	0.24649198	0.907204669	0.592559633	0.606999308
AT5G09960	0.065990401	0.184511292	0.225613096	0.23297996	-0.261324698	-0.222984249	-0.1908201	-0.26466129
AT5G09970	-0.376364148	-0.666974871	-0.79726998	-0.016046308	0.209238716	0.110123747	0.098615665	-0.956041661
AT5G09978	0.57345738	0.661035649	0.37639056	-0.006597555	-0.347088213	-0.115204614	-0.177390287	0.137368225
AT5G09980	1.082349229	2.284586787	1.485017356	-0.321570576	-0.196420964	-0.13067835	-0.335128835	-0.665689802
AT5G09990	0.863148235	0.630133019	0.256813638	0.880574488	0.642402498	0.041706176	0.032913775	-0.184054286
AT5G09995	-0.204789415	-0.267642512	-0.213625859	0.026378976	0.315767881	0.108070207	0.180705539	-0.346218426
AT5G10010	-0.241860772	-0.17072343	-0.044442708	-0.024174524	-0.039535425	-0.059019146	-0.110833833	-0.246827538
AT5G10020	0.151375375	0.086036692	0.087633128	0.237054611	-0.046025711	-0.011353355	0.097232454	-0.217080771
AT5G10030	-0.081135097	-0.046169744	0.150776189	0.527300748	0.515826548	0.441218279	0.494407731	0.24655485
AT5G10040	0.473450526	2.405304918	5.650838465	4.842889346	4.37995172	2.975907966	2.948020546	3.718966046
AT5G10050	0.057057406	0.036093049	-0.151201466	-0.084599588	0.008448407	-0.017865341	0.009020084	0.083648059
AT5G10060	-0.177212765	-0.223674147	-0.302839111	-0.255336277	-0.100308754	-0.005070438	-0.190740527	-0.20259056
AT5G10070	-0.10503743	-0.034677753	0.02362634	-0.143706663	0.082741746	0.161638641	0.113578336	0.020724106
AT5G10080	-0.330811291	-0.358200576	-0.508383565	-0.563349836	-0.225657317	-0.003535453	-0.15216405	-0.312774326
AT5G10100	-0.564062281	-0.433494867	-0.001183387	0.304138408	-0.339103784	-0.324415331	-0.464867125	-0.818233925
AT5G10110	-0.128163006	-0.219512316	-0.352042013	-0.13643179	0.03134633	0.009409165	-0.127602124	-0.123889182
AT5G10120	0.003001167	-1.379479545	-1.98126457	-0.917172467	-1.776052878	-1.756169607	-1.882935728	-1.068574659
AT5G10130	0.126278373	-0.082366956	-0.067179653	0.565747149	0.13706457	-0.3100722	-0.179287063	-1.125509086
AT5G10140	-0.014019191	-0.021569959	-0.239721899	-0.335437445	-0.329899088	-0.107787605	-0.339540773	0.372476332
AT5G10150	-0.02687417	0.196702347	0.911799976	1.052681219	0.470215594	0.225973729	0.261081174	0.585212994
AT5G10160	-0.169342075	-0.175487904	-0.188427926	-0.185082944	0.074360591	0.043211094	0.105719238	-0.031506963
AT5G10170	-0.089597382	-0.46514351	-0.277780181	-0.100707092	-0.377744866	-0.273297618	-0.048401243	-0.713644874
AT5G10180	-0.020848429	0.016653839	-0.252724124	-0.69502125	-0.610107993	-0.671364416	-0.736973645	-1.00559744
AT5G10190	0.141559491	0.197346056	0.054062702	0.184608071	0.093551675	0.158953074	0.173443802	0.247314188
AT5G10200	0.106069586	0.190220634	0.130485823	0.180719777	0.066656745	0.044531544	0.141594786	-0.024584036
AT5G10210	0.245961428	0.579190088	0.757357127	0.706570578	0.678657829	0.557989275	0.524411085	0.704010771
AT5G10220	-0.100647907	0.271990999	0.392607379	-1.740392652	-1.4451084	-1.874723845	-1.366192007	-1.342971499
AT5G10230	-0.272146784	0.049725292	-0.430667239	-0.656297338	-0.196931364	-0.037453679	-0.549228414	-0.279010093
AT5G10240	-0.067085402	0.028425761	-0.011512057	-0.019405765	0.402853179	0.349459404	0.365661813	0.110546816
AT5G10260	-0.047418873	-0.129805573	0.087972736	-0.005353765	-0.101077863	-0.378550149	-0.205818993	-1.096364402
AT5G10270	0.088886103	0.057124955	-0.056929489	-0.100504534	-0.065035614	-0.116730356	-0.047667703	-0.083326119
AT5G10278	0.329627694	0.071030388	0.269545172	0.073369407	0.028160802	0.279891967	0.119413465	-0.371855121
AT5G10280	0.158233526	0.111638004	-0.075276537	0.338271085	0.122280388	0.348199384	0.272715252	0.628844544
AT5G10290	0.094011416	0.3047612	0.173274304	-0.120120738	0.146577712	0.27300501	0.292631225	0.356898264
AT5G10300	0.207766727	0.371755761	-0.026335468	-0.521701598	-0.37194722	-0.282199236	-0.429176188	0.029058223
AT5G10310	-0.735020697	-0.836110764	-0.205384403	-0.25811493	-0.319975416	-0.146580992	-0.421427137	-0.413987967
AT5G10320	-0.164539413	-0.095338101	-0.104717065	-0.138764135	-0.086950492	-0.096469213	-0.137355569	-0.301821365
AT5G10330	-0.019570793	-0.00654859	0.083936273	0.079484069	-0.00563145	-0.092520671	-0.062966648	-0.249327667
AT5G10336	-0.219534101	-0.399461995	-0.261439043	0.111973516	-0.22504576	-0.179974782	-0.14888264	-0.298892983
AT5G10350	-0.05963289	-0.068588636	-0.10386033	-0.135422189	-0.309527867	-0.380849307	-0.417759056	-0.41145504
AT5G10360	-0.155590648	-0.041442197	-0.031662083	-0.156986836	0.033129616	-0.054356932	-0.121644791	-0.19908736
AT5G10370	0.094366106	-0.082647387	-0.26783797	-0.266675993	-0.006180798	0.01641055	0.098247292	0.33058332
AT5G10380	0.915917751	0.845746477	1.398079245	0.893351942	1.572754627	0.63027954	0.937956685	0.551383413
AT5G10390	-0.193436762	-0.213015885	-0.200868424	-0.176018814	0.0996215	0.27528899	0.210596956	0.046879377
AT5G10400	-0.200841368	-0.31270871	-0.164877639	0.039618507	0.140488308	0.189913216	0.359043204	-0.124055147
AT5G10410	-0.161536514	0.33997765	1.195910668	1.30485605	0.694871549	0.892908614	0.804825594	0.857913309
AT5G10430	0.467560986	0.476570864	0.417543991	0.655331209	-0.071168825	-0.259860084	-0.088504604	-0.204816713
AT5G10440	0.085691268	-0.209719617	-0.239690165	-0.02622084	-0.090643072	-0.217772112	-0.038367375	-0.691541412
AT5G10450	0.218637851	0.12937955	-0.000814081	-0.017808556	0.025069982	0.048155232	0.169548462	0.567044472
AT5G10460	-0.178792642	-0.159364808	-0.253417238	-0.17611657	-0.267718055	-0.212931943	-0.276674874	-0.055298286
AT5G10470	-0.09080376	-0.009156314	0.430260698	1.132807206	0.251599661	0.216206823	0.397204617	0.062965427
AT5G10480	0.039565479	0.073744268	0.203515492	0.58601818	0.086925315	-0.234605458	-0.014465737	-0.83538011
AT5G10490	-0.092372177	-0.019205456	0.082706334	0.182821226	-0.154980105	-0.058646794	-0.021130201	-0.120603735
AT5G10510	-0.146242041	-0.287705704	-0.558597779	-1.133221569	-0.899070458	-0.465200031	-0.896806921	-0.703812909
AT5G10520	0.16511396	0.068433373	0.300191231	0.282141002	0.575472766	0.597129241	0.673681213	0.560650435
AT5G10530	-0.583352778	-0.617153093	-0.464414805	-0.618773325	-0.961099993	-1.114215026	-1.387941104	-0.965277624
AT5G10540	-0.043654449	-0.108778818	-0.170280918	-0.347469304	-0.327967616	-0.254859118	-0.267742952	-0.138068772
AT5G10550	0.010187533	0.042886246	-0.045672682	0.107217841	-0.105397547	-0.191399354	-0.031609888	-0.306327779
AT5G10560	-0.022796387	0.043923695	-0.141185864	0.050449542	0.258431145	0.260097425	0.349839195	0.204729789
AT5G10570	-0.691369761	-0.391790999	-0.601205922	0.527689092	0.86172807	1.061348736	0.908593606	1.148824007
AT5G10600	0.260304186	0.279132976	-0.082695826	0.103209522	0.312358458	0.305359383	0.303799032	0.649334609
AT5G10605	0.392834234	-0.076561229	-0.011437649	0.197282209	0.265177446	0.05976055	-0.255982803	0.495971922
AT5G10610	0.154735981	-0.013184732	-0.107040657	0.044410668	0.118516498	0.15149292	0.245847857	0.484665357
AT5G10620	-0.253059491	-0.094958591	-0.253557863	-0.079701761	0.138158092	0.429532431	0.231859466	-0.138313064
AT5G10625	0.234256137	0.182204492	0.358013943	0.189347675	-0.128957725	0.170402789	0.064673439	0.366508555
AT5G10630	-0.000392806	-0.000333198	-0.027344387	0.094992543	-0.027732951	-0.112976557	-0.048966877	-0.198047061
AT5G10650	0.069111999	-0.218761826	-0.035972108	-0.07463473	-0.177550469	-0.036525261	0.010946989	0.424486118
AT5G10660	-0.033198339	-0.335436776	-0.187819593	-0.279692051	-0.037680431	-0.496252105	0.019773679	-0.52204125
AT5G10680	0.003475505	-0.522902132	-0.222493355	0.016854929	0.140435938	-0.479140236	-0.30993782	-0.07525235
AT5G10690	-0.352506202	-0.392487779	-0.409891517	0.082625163	0.023315037	-0.364785487	-0.245689667	-0.796468418
AT5G10695	0.934203046	0.872981578	0.77993244	0.516668098	0.780063839	0.659457483	0.940445581	0.815532894
AT5G10700	-0.081909367	-0.047571352	-0.236493693	-0.141245202	0.079593266	-0.016492151	0.035478432	0.116218382
AT5G10710	-0.109888928	-0.142546129	-0.237731153	-0.27769851	-0.278584874	-0.365195518	-0.482647117	-0.307807812
AT5G10720	-0.103976548	0.217616516	0.502343303	-0.022344887	-0.577848522	-0.491869263	-0.418982871	-0.611835853
AT5G10730	-0.089053588	-0.163736217	-0.175803435	-0.545973367	-0.32748745	-0.300572908	-0.384717653	-0.356659775
AT5G10740	0.161097176	0.188592965	-0.001548829	-0.00106594	0.095798769	-0.061170135	0.05899793	0.299093964
AT5G10745	-0.100587253	-0.090608324	-0.021651631	-0.186805922	-0.179707451	-0.033461562	-0.283839858	-0.023523814
AT5G10750	0.894415253	1.042581824	0.437800016	0.375545032	0.324084242	0.170253306	0.410650183	0.313317266
AT5G10770	0.42787629	0.346939572	0.000688141	0.010502794	0.166623708	-0.089546221	0.287388632	0.479580842
AT5G10780	-0.024151008	-0.016858571	0.003367517	0.078376819	0.114470433	0.101676125	0.028183447	-0.076907862
AT5G10790	-0.012927527	-0.097756706	0.051967001	0.030996622	-0.079894695	-0.077231782	-0.079124267	-0.281186244
AT5G10800	-0.211596897	-0.454692223	-0.210691162	-0.328188807	-0.246807812	-0.245757255	-0.438587996	-0.546429725
AT5G10810	-0.141789123	-0.043479416	-0.073127747	-0.235031743	0.009029565	0.03801317	0.053041577	0.048296417
AT5G10820	0.067865667	0.078574641	0.148120268	0.349887294	0.209482771	0.187999218	0.166524636	0.112017824
AT5G10830	0.447728052	0.465416118	0.22893088	0.505021429	0.585892789	0.141188294	0.290141885	-0.200535103
AT5G10840	0.047115875	-0.001214882	0.033558946	0.128481974	0.070259404	-0.023518417	0.095949013	-0.266987858
AT5G10850	-0.082298236	-0.053315423	-0.137171672	-0.122870762	-0.148309539	0.209395614	-0.187314211	0.184747628
AT5G10860	-0.083368984	-0.258531356	-0.435340913	-0.7316693	-0.432636019	-0.419693737	-0.332090506	-0.171639911
AT5G10870	0.047903355	-0.029890947	-0.220575981	-0.051532708	0.161465272	0.104350394	0.068057001	0.228133426
AT5G10890	-0.793791865	-0.237273173	0.242317325	0.9466988	0.826696789	1.115529923	1.074831752	0.769601601
AT5G10900	0.008070835	0.050620312	-0.02086667	-0.219768943	0.083101228	0.137080951	0.039871305	0.313439904
AT5G10910	-0.336454539	-0.156125688	-0.098403313	0.047024758	0.496076302	0.389146145	0.269076342	-0.271654561
AT5G10920	-0.321274826	-0.17364535	-0.064493906	-0.30038834	0.049344584	0.203335433	0.080386461	-0.169037275
AT5G10930	-0.072574532	-0.165326768	-0.045147895	-0.048471299	-0.00964355	-0.063263661	0.0035401	-0.130972678
AT5G10940	-0.056106783	-0.106664985	-0.20183141	-0.269380259	-0.177850826	-0.19745619	-0.15324907	-0.032972701
AT5G10946	-0.124908836	-0.637563225	-0.268614001	-0.09571456	-0.484298921	-0.242611911	-0.574039699	0.358509428
AT5G10950	-0.249497751	-0.199591165	0.074974114	-0.032971944	-0.119422518	-0.141365297	-0.137572915	-0.187937241
AT5G10960	-0.115134749	-0.268653707	-0.182977592	0.049365744	-0.142134165	-0.150498209	-0.120168078	0.246980248
AT5G10965	0.577833425	0.074432141	0.076758411	0.767292164	0.2373137	0.228035379	0.007873106	-0.044455102
AT5G10970	-0.039016873	-0.047811269	-0.022687572	0.188152788	0.030811007	-0.016692797	-0.093071351	0.205821287
AT5G10980	0.149336861	-0.018369523	-0.164105534	0.100792693	0.096498434	-0.068927037	0.056310297	-0.141233305
AT5G10990	-0.621700388	-0.246045772	-0.222117455	0.803925977	0.058375667	-0.27748695	-0.281428276	-0.615727379
AT5G11000	0.285402738	0.762720333	0.733010814	0.533230672	0.071365439	-0.031851401	6.34E-05	-0.17323227
AT5G11010	-0.043906874	0.064443358	0.131099634	0.149565155	0.025441007	0.110186864	0.022477899	0.04415776
AT5G11020	-0.183378053	-0.303802043	-0.331980872	0.213581184	-0.205917659	-0.1982475	-0.243696697	-0.342363523
AT5G11030	0.117351635	0.217419297	0.055550399	0.197185771	0.114811859	0.170848694	0.205670388	0.228669189
AT5G11040	0.110915306	-0.016499642	-0.164503103	-0.212147135	-0.243129211	-0.232987294	-0.162148762	-0.192599172
AT5G11060	-0.270146233	-0.249458324	0.334191518	0.69076839	0.288151262	0.400103036	0.535407565	-0.123901932
AT5G11070	0.839253937	1.074583651	0.930025717	0.963926979	-0.051801575	0.0841776	0.154164918	0.294536407
AT5G11090	-0.101189157	0.230562676	0.238349758	0.029805463	0.101375164	0.067314844	0.088042691	0.12785808
AT5G11100	-0.069596269	-0.040664141	-0.035450993	-0.022673856	0.11735318	0.198852927	0.043115768	0.013195732
AT5G11110	0.001482803	0.13650083	-0.008949442	-0.302264581	-0.281381389	-0.872052646	-0.548095628	-0.538606767
AT5G11140	-0.271584966	0.82932793	0.918937639	0.556367558	0.894286661	1.03563307	0.788276031	0.115192914
AT5G11150	0.164599385	0.156507173	0.164880431	0.100023428	0.153074885	0.376634884	0.295907344	-0.027676051
AT5G11160	-0.125227423	0.194112701	1.19564343	1.235314032	0.376400685	-0.179111265	-0.024250766	-1.164248774
AT5G11170	-0.117223797	-0.12567364	-0.109471476	-0.015029377	-0.203254413	-0.23602906	-0.305520768	-0.336684781
AT5G11180	1.507928632	1.741417628	2.541980079	2.140982274	1.55882764	2.343953125	2.523087767	2.480714599
AT5G11200	-0.170363772	-0.211188463	-0.148937314	-0.094638741	-0.161717784	-0.125298732	-0.193078739	-0.296926745
AT5G11210	0.431509922	1.75793419	1.252328116	0.428006821	0.487256431	1.262061793	0.768683616	0.964349531
AT5G11230	0.207692198	0.648752076	0.730957039	0.85692127	0.420336892	0.260500646	0.378395825	-0.025080742
AT5G11240	-0.094738084	0.304439422	0.396886934	0.063807525	0.560320145	0.831631122	0.627366269	0.722219488
AT5G11242	0.21701816	0.440917363	0.795966984	0.834055099	0.194293146	0.277374323	0.010426051	0.154192532
AT5G11250	-0.064298341	0.515647023	0.726198208	0.431527537	-0.121422238	0.127054652	-0.054472703	-0.030060553
AT5G11260	0.242545106	1.394607696	1.980006761	0.966179222	-1.16241328	-0.686059242	-0.902593211	-1.491187261
AT5G11270	-0.216687344	0.137605995	0.565011018	0.596885752	0.231508496	-0.015053631	0.064435538	-0.637365231
AT5G11280	-0.032085388	-0.029878187	0.012884428	-0.109318651	-0.157474853	-0.287446633	-0.31417815	-0.355020604
AT5G11290	0.045502131	-0.35059199	-0.230798857	0.223900688	0.170623385	0.432727567	0.270918796	0.815703737
AT5G11300	0.084378083	0.062346574	0.097089585	0.043606667	0.087615822	0.478791172	0.380837971	0.482319713
AT5G11310	0.073799976	0.152775021	-0.028064727	-0.094213944	0.401341281	0.443761451	0.416479519	0.630670211
AT5G11320	-0.579697925	-0.503898581	-0.251701734	-0.228052385	-0.581820302	-0.929798846	-0.979488108	-1.507362683
AT5G11330	-0.152327169	-0.177638711	-0.067431082	-0.119587625	-0.08183263	-0.167964607	-0.231964697	-0.149925738
AT5G11340	-0.060472734	0.005439223	-0.056382059	-0.013741326	0.143068885	0.172776677	0.218084372	0.107078792
AT5G11350	-0.017680874	-0.060840466	-0.152716096	-0.156500917	0.006748575	0.04128326	0.026701499	0.088674362
AT5G11360	-0.044779221	-0.359343939	-0.046541775	-1.380069547	-0.599875936	-0.596636915	-0.573826409	0.086484964
AT5G11380	-0.00961214	-0.023333428	-0.09281658	0.148477994	0.131401185	0.117460024	0.098903228	-0.178952077
AT5G11390	-0.101158879	-0.069830761	-0.109037667	-0.358709472	-0.355436029	-0.229994428	-0.371224131	-0.17556898
AT5G11410	-0.838847459	-0.309554067	0.890065754	0.890864525	0.379683357	0.381507446	0.184570596	0.093492925
AT5G11420	0.119644827	-0.161418601	-0.672530213	-0.536451328	-0.280539087	-0.445651592	-0.125129019	-0.241764472
AT5G11430	0.144051506	0.076544525	0.077061112	0.305700381	-0.120112897	-0.1407211	-0.179096	-0.142485062
AT5G11440	-0.067685344	-0.581706822	-1.266488454	-0.742794186	-0.27044866	-0.234465251	0.138581336	0.274435547
AT5G11450	-0.732962894	-0.655509413	-0.192751078	-0.148236319	0.243185039	0.066064789	-0.030597191	-1.167272289
AT5G11460	-0.518848481	-0.545309132	-0.478205055	-0.749774821	-0.05842672	-0.210222075	-0.148287619	-0.453327247
AT5G11470	-0.094553097	-0.178697794	-0.115204168	-0.100185568	-0.020905781	0.099934655	-0.088648924	-0.270704311
AT5G11480	-0.498537763	-0.438479023	-0.239036444	0.055088893	0.310059733	0.072318193	0.033820116	-0.853675306
AT5G11490	-0.027331438	-0.107980626	-0.297010375	-0.329232605	-0.214986917	-0.241556487	-0.17278683	-0.113476287
AT5G11500	-0.077462287	-0.080418156	-0.097223033	-0.102430641	-0.073799587	-0.099538921	-0.080596676	0.027856755
AT5G11510	-0.144759741	-0.013321035	-0.046318876	-0.164449989	0.006565352	0.463769675	0.161410186	0.384803721
AT5G11520	0.12691729	0.114826175	-0.01997478	-0.117022992	-0.021602386	0.049529275	0.124782642	0.192110409
AT5G11530	-0.178132126	-0.30814827	-0.435274873	-0.414626803	-0.296052359	-0.168028793	-0.112610376	-0.058936004
AT5G11540	0.217042709	0.446259267	0.383963632	0.501616621	0.128273742	0.100082405	0.316633469	0.390841496
AT5G11550	-0.159282541	-0.253109226	-0.533048072	-0.562661751	-0.247901268	-0.361073834	-0.239712234	-0.74340991
AT5G11560	-0.045070093	-0.116377342	-0.135888407	0.01427569	-0.046788959	-0.111975285	0.033222957	-0.223815837
AT5G11570	-0.144470396	0.116122347	0.368221539	0.141803875	0.0108724	0.164765007	0.476048625	0.246519406
AT5G11580	-0.107654738	-0.18678426	-0.122552266	-0.134155471	-0.18217648	-0.3349787	-0.36330517	-0.481762444
AT5G11590	-0.573869702	0.41429791	0.859469109	1.038905866	0.552501497	0.030528139	0.22196599	-0.428513806
AT5G11600	-0.084480461	-0.184156322	-0.150464894	-0.293778697	-0.149353834	-0.218830074	-0.165511696	-0.079983266
AT5G11610	0.127686494	0.59136749	-0.145779401	-0.163468419	0.594383798	1.072138093	0.837309643	1.139137059
AT5G11620	0.167390946	0.070482279	0.145126632	-0.062225779	0.060021531	0.344803739	0.271676247	-0.168892886
AT5G11630	-0.078658677	-0.155506066	0.12527017	0.205964148	0.470879006	0.51190688	0.522648031	0.475773478
AT5G11640	-0.197999869	-0.213514566	-0.150382999	-0.150177191	-0.132462603	-0.13125109	-0.242976889	-0.349495752
AT5G11650	0.560264616	0.957884903	0.510813386	0.442191776	0.441160112	0.312564263	0.317278242	0.610572014
AT5G11670	0.473723934	1.206657911	0.944342138	0.842383988	1.049833438	1.313149132	1.155465419	1.140622696
AT5G11680	0.091843291	0.136076377	0.0531166	-0.005076765	0.038009184	-0.102126593	0.056223769	0.017248632
AT5G11690	-0.143933815	-0.074438449	-0.043768739	-0.115031621	-0.114176955	-0.151177807	0.002850099	-0.146519203
AT5G11700	0.117909971	0.159718042	0.09110868	-0.011833128	0.114664958	0.089957441	0.157621437	0.34300805
AT5G11710	0.080215439	0.060391252	0.083534923	0.272417275	0.063487706	-0.038163416	0.05932343	-0.01419618
AT5G11720	-0.031372919	-0.092118543	-0.287338545	-0.327905776	-0.134190172	-0.146708892	-0.100326602	0.049731326
AT5G11730	0.178478524	0.293924086	0.142994884	0.259088005	0.089670532	0.069405689	0.066386527	0.046319865
AT5G11740	0.585398252	0.898166342	0.95757162	0.62812058	0.325936259	0.334107859	0.143771246	0.113697212
AT5G11750	-0.200367947	-0.2509712	-0.016104151	-0.167992503	0.071652296	0.108902798	0.005755356	-0.018479798
AT5G11760	0.086455376	0.122943299	0.075653555	0.038781338	0.071274156	-0.034498869	-0.035812522	0.048916985
AT5G11770	0.172259064	0.230965512	-0.057548564	-0.056504095	-0.050181345	-0.130993036	-0.085391255	0.031627285
AT5G11780	-0.207275791	-0.218347533	-0.288716828	-0.13715981	-0.075844994	0.077748314	-0.062723642	-0.161000697
AT5G11790	0.136379884	0.080097735	0.139076799	1.0727242	0.610649407	-0.008809409	0.40517481	-0.293363302
AT5G11800	0.073730469	0.038714601	0.119264929	0.120640707	-0.063392382	-0.095363607	-0.088717172	-0.184211056
AT5G11810	0.268504084	0.26026801	0.232803301	0.214344384	0.287921125	0.222850518	0.229283812	0.122860428
AT5G11840	0.050357991	-0.181011682	-0.130222499	-0.280985271	0.196664093	0.063544363	-0.026619095	0.266398789
AT5G11850	0.146513657	0.116929084	0.034453927	0.089989647	0.118100811	0.014651115	0.084384071	0.023964388
AT5G11860	0.06326786	0.129020576	0.083909929	0.048809215	0.139359033	0.047955132	0.070047572	0.204993865
AT5G11870	0.354585051	0.383937316	0.260072467	0.254491954	0.009070401	0.279618457	0.180002109	0.329107173
AT5G11880	0.046574721	0.183476437	0.074772123	-0.007534218	0.33090229	0.387092936	0.430622979	0.296862312
AT5G11890	0.035656962	0.064679228	0.127327122	0.190748568	0.082083005	-0.162361727	0.028653225	-0.525157204
AT5G11900	0.091714017	0.08683557	0.137989783	0.195039005	0.269202714	0.094789045	0.110856141	-0.039460512
AT5G11910	-0.001186104	0.262674009	0.282318015	0.375296206	0.245384524	0.27959775	0.269274966	0.396982168
AT5G11920	0.654397255	2.215500697	2.386131289	2.680455471	1.88388073	1.664392904	1.691857428	1.402808633
AT5G11930	-0.208129951	1.01464098	0.696237578	1.679961548	1.082685503	0.354368116	1.111094274	0.008328531
AT5G11950	-0.072237393	-0.178385927	-0.018583149	0.368447063	-0.237872145	-0.376936515	-0.380967932	-0.689396604
AT5G11960	-0.014627431	-0.042182886	-0.10095942	-0.112495353	-0.142250505	-0.179053033	-0.163573689	-0.01145568
AT5G11970	0.21467708	0.444934105	0.36197671	0.297136895	0.218326363	0.133591617	0.135003395	0.163947113
AT5G11980	-0.058088413	-0.142186322	-0.171739376	-0.013594967	-0.093421983	-0.138566393	-0.140098977	-0.251364041
AT5G11990	0.281688327	0.146079004	-0.040155298	-0.207921511	-0.102223932	-0.154087189	-0.066093209	0.054985405
AT5G12010	0.335983692	0.948508805	2.009728045	1.482016352	0.320525936	0.169599551	0.271473729	0.214219343
AT5G12020	-0.348045261	0.465813695	1.229544871	1.795798116	1.353606381	0.747918386	1.484946355	1.179956465
AT5G12030	-0.740550416	-0.391989503	0.732354192	1.200229242	0.303908356	0.265582161	0.680254992	0.314535849
AT5G12040	0.029552634	0.060505808	-0.003168778	-0.116611989	0.008751851	0.01035376	-0.010154011	-0.07758502
AT5G12050	-0.396693189	-0.498048188	-0.416290856	-0.041993322	-0.424551	-0.221364287	-0.325059484	0.299216438
AT5G12080	-0.032134916	-0.076967613	0.443297379	0.639073602	0.325101117	0.258732522	0.155292988	0.157019809
AT5G12100	-0.117684081	-0.076000109	-0.02236986	-0.014860651	-0.108461631	-0.101956438	-0.129815273	-0.113087988
AT5G12110	-0.130228302	-0.066012782	-0.011425346	0.293755788	0.589210837	0.434641437	0.288415543	0.196817127
AT5G12120	-0.065849291	-0.08623845	-0.170864876	-0.553711466	-0.70842125	-0.69823134	-0.709895914	-0.495703911
AT5G12130	-0.172661791	-0.14594283	-0.061023231	0.256786733	0.23309007	0.145721886	0.203943131	-0.108931119
AT5G12140	0.030635033	0.034994688	0.020345323	-0.063635528	-0.078076415	-0.160927399	-0.092604857	-0.248917763
AT5G12150	-0.122037146	-0.102275661	-0.074792942	-0.005190813	0.060477186	-0.087090931	0.066655496	-0.286961484
AT5G12170	0.324531425	0.539983819	0.584414604	0.687872703	0.49267815	0.200844007	0.577723045	0.12644004
AT5G12190	0.149230258	0.224688702	0.125942586	0.325655676	0.335264571	0.202136756	0.353994076	0.222544512
AT5G12210	0.022896491	-0.028659455	-0.118190593	-0.314843309	-0.173907035	-0.060289768	-0.092800316	0.027573071
AT5G12220	-0.182559847	0.036058634	0.184635997	0.021228906	0.348011543	0.565469978	0.327492381	0.454271436
AT5G12230	-0.212165193	-0.349916876	-0.258815853	-0.333653361	-0.18824405	-0.126503307	-0.239520428	0.108133397
AT5G12240	0.147945295	0.075117321	0.056986915	-0.117847698	0.105429259	0.129875947	-0.035727673	0.273648187
AT5G12250	-0.046294861	-0.067343572	-0.219000096	-0.226673176	-0.124345239	-0.346263787	-0.096739152	-0.493469787
AT5G12260	-0.059777797	-0.153035737	-0.145099401	-0.017874194	-0.204365789	-0.246776589	-0.214813655	-0.358345441
AT5G12270	-0.180509203	-0.585833339	-0.3289707	-1.240252388	-0.474363702	0.24048525	0.071001287	0.723879644
AT5G12280	-0.397632223	-0.333818494	-0.47268399	-0.777699526	-0.873725552	-0.691071483	-0.91787837	-0.763718331
AT5G12290	0.149888809	0.174289311	0.032813782	0.009133375	0.153063661	0.209270677	0.211691658	0.273444933
AT5G12300	-0.072078857	0.092424993	-0.081230109	-0.253042757	0.033318578	0.207428565	0.189925304	0.517034404
AT5G12310	-0.123652547	-0.290037011	-0.265867288	-0.235215404	-0.240397636	-0.287227119	-0.268387632	-0.134066269
AT5G12320	-0.235649001	-0.197729163	0.045778659	-0.018852921	0.171777404	0.18518509	0.214991537	0.006610204
AT5G12330	0.428642997	0.687917115	0.610618054	-0.097813343	0.521892772	0.921119411	0.453300591	0.519198575
AT5G12340	2.684795599	3.275679978	2.24382436	2.009333341	0.923278779	1.034427037	0.820152824	0.957018561
AT5G12350	-0.013996178	-0.076755641	-0.142294443	-0.069301767	-0.195729338	-0.133765181	-0.067165132	-0.069705479
AT5G12360	-0.210076556	-0.263313142	-0.276481975	-0.195273981	-0.107389986	-0.115883733	-0.040337883	0.023392896
AT5G12370	0.090107206	0.093198697	-0.006895811	0.015138425	-0.035650686	-0.08786584	0.054019656	0.000647014
AT5G12380	0.97393122	0.534623275	0.487703914	0.840486886	0.710971595	0.624726307	0.804928974	0.976272644
AT5G12390	0.09511652	0.044905904	-0.067896407	-0.261819715	-0.099170185	-0.036884905	-0.127990887	0.280248216
AT5G12400	0.034143946	-0.11433692	-0.203545714	-0.246454627	-0.212577155	-0.118554447	-0.138409889	0.064944648
AT5G12410	-0.228348731	-0.194185791	-0.156392937	-0.485816751	-0.242982171	-0.210129443	-0.357468404	-0.247208356
AT5G12420	-0.332432866	0.380107664	0.515757654	-0.244068144	0.035348361	0.351515431	-0.143026433	0.145919639
AT5G12430	0.152311843	0.116860248	-0.02099041	0.102367101	0.041272794	0.128072343	0.187052971	0.228343773
AT5G12440	-0.291909312	-0.478350388	-0.571679231	-0.785382115	-0.671195883	-0.658934065	-0.677140614	-0.849145132
AT5G12470	0.004379092	0.015703123	-0.084639205	-0.04558706	0.001571973	-0.03861565	0.019480763	0.045912262
AT5G12480	-0.08790789	0.0284426	-0.013150234	-0.256701759	0.001948951	-0.010013211	0.051031769	0.251322118
AT5G12840	0.055300448	-0.09289895	0.100749257	-0.022103291	-0.253014597	-0.365461424	-0.403240766	-0.00971784
AT5G12850	0.189916912	0.11788051	0.284725805	0.466351146	-0.094319918	-0.119969204	0.041489334	-0.202360558
AT5G12860	-0.046875017	0.248121816	0.551354708	0.888917993	0.764364914	0.344134994	0.563193146	-0.059456668
AT5G12870	0.142794374	-0.021058532	-0.18077913	-0.581571488	-0.196948017	0.016948851	0.039011616	0.216722966
AT5G12880	1.109561475	1.470217991	1.049741468	0.641926628	0.707404338	0.7520138	0.646260987	0.595642368
AT5G12890	0.256805461	0.430163309	0.359646479	0.238693706	0.264683743	0.217099918	0.174487862	0.070832551
AT5G12900	0.266045311	0.065254512	0.188396603	0.127072323	0.082057639	0.227707442	0.16870287	0.047411731
AT5G12920	-0.022209391	-0.04590814	0.002770745	-0.080984093	0.228995677	0.34369894	0.15675844	-0.020349698
AT5G12930	0.174936754	0.652950053	0.148455842	-0.598978934	0.172433736	0.452615154	0.354714691	0.201364854
AT5G12940	0.42431903	0.370774293	0.119715081	-0.372901312	0.268558018	-0.108885985	0.00398292	-0.399947306
AT5G12950	-0.002743187	-0.128195643	-0.122023616	-0.051077788	-0.261441926	-0.141559685	-0.066287144	-0.434206149
AT5G12970	-0.274855256	-0.371494709	-0.367158284	-0.836371919	-0.353566463	-0.296798938	-0.640106945	-0.546224835
AT5G12980	0.171741003	0.200389269	0.204293922	0.341405629	0.417927795	0.339153988	0.418929137	0.494841126
AT5G13000	-0.190441493	-0.243895896	-0.174283317	-0.113907392	-0.077245711	-0.063255404	-0.028927258	-0.230338607
AT5G13010	-0.119507394	-0.20390957	-0.374860539	-0.748134018	-0.760242671	-0.698945182	-0.651866038	-0.315774606
AT5G13020	-0.052051703	-0.044484496	-0.029058135	0.087387523	0.033088849	-0.051174064	-0.007564623	0.075906545
AT5G13030	0.01266477	0.084695885	0.058414644	-0.063279824	0.158040549	0.141027244	0.140397968	0.076830157
AT5G13050	0.037266384	0.042668293	-0.021937158	0.040069022	0.148356996	0.037453793	0.041529819	0.084469752
AT5G13060	-0.022919989	-0.290171518	-0.222025993	-0.061937932	0.059407791	0.147868209	0.18445967	-0.113530047
AT5G13070	-0.064441652	-0.021672714	-0.056424669	-0.149213535	-0.024652669	-0.062681587	-0.027526599	-0.058976679
AT5G13080	0.292877478	-0.325285101	-0.432108588	-0.783734767	-0.370758443	-0.039311983	-0.039083183	0.118737658
AT5G13090	0.028773087	-0.334811464	-0.372933512	0.031558626	-0.108014599	-0.130735273	-0.187135349	0.244824975
AT5G13100	-0.176246611	-0.258672124	-0.27428866	-0.551419697	-0.456303119	-0.327754396	-0.447282917	-0.711253922
AT5G13110	-0.053697476	0.068748592	0.095044496	0.009493958	0.098971964	-0.064312914	0.013396526	-0.416118986
AT5G13120	-0.265739681	-0.17394501	-0.185881516	-0.16895147	0.021859635	-0.022316084	-0.050184629	-0.303633644
AT5G13130	-0.82703434	-0.71714795	-0.404360037	0.138626131	-0.181590229	-0.574100889	-0.650148164	-1.011450623
AT5G13140	-0.446933087	-0.627277442	-0.638690356	-0.052658073	0.015284101	-0.334431824	-0.181568638	-0.762058996
AT5G13150	-0.227306796	-0.515555809	-0.729574579	-0.449410077	0.005662278	-0.4247365	-0.377651183	-1.320088115
AT5G13160	0.076323031	0.158004289	0.203270377	0.230257583	-0.019401279	-0.106170363	-0.095139687	-0.084827252
AT5G13170	0.255699592	-0.230883722	-0.472101601	0.506649821	0.276160603	-0.209867068	0.52246205	0.500681799
AT5G13180	0.026662048	-0.120359069	0.511949391	0.325036725	-0.002648251	0.12036087	-0.029854348	0.224411899
AT5G13190	0.728880826	1.166974672	0.91730203	0.519272318	0.559924572	0.31943648	0.513639385	0.399937167
AT5G13200	0.94151018	1.507533772	1.213169858	0.747394249	0.961455903	0.792591394	0.904814445	1.006650891
AT5G13205	0.732021656	1.42816694	1.038038586	1.029038513	0.549232197	0.470303725	0.583499648	1.066851139
AT5G13210	-0.303690522	1.442647326	1.667995215	1.408256673	1.092682201	1.415263538	0.432547193	-0.009516485
AT5G13220	2.013795838	3.558320764	2.329165104	1.401420095	1.066886869	0.695662896	0.594475555	0.957496485
AT5G13230	-0.893336905	-0.345317647	0.030968331	0.524399018	0.572720074	0.951413725	0.699117298	0.479217508
AT5G13240	-0.099424232	-0.21418696	-0.222785535	-0.589231497	-0.423189871	-0.393463462	-0.453464804	-0.247820212
AT5G13250	-0.018367076	-0.201823042	-0.598127454	-0.6186033	-0.376814016	-0.060596168	-0.225596434	0.413123864
AT5G13260	-0.149516592	-0.214320748	-0.366795217	-0.36300003	-0.239353164	-0.350315125	-0.220479716	-0.500546078
AT5G13270	-0.157536848	0.165393006	0.126036901	-0.024195241	0.526173679	0.603136345	0.373059944	0.315672797
AT5G13280	-0.159780654	-0.018374922	0.05803677	-0.298151772	0.1197826	0.119609439	0.139391446	-0.083017908
AT5G13290	-0.37966855	-0.49270851	-0.430897778	0.195008824	-0.203978381	-0.130151882	-0.168906453	-0.450166323
AT5G13300	-0.02163537	-0.046949718	-0.064010585	-0.219151951	-0.154782991	-0.040413662	-0.02315094	-0.127713508
AT5G13310	-0.061549926	-0.111771183	-0.162427848	-0.165168245	-0.250736327	-0.128758221	-0.17891349	-0.26955074
AT5G13320	-0.113381046	1.581680404	1.689109218	2.357557065	0.329478016	0.68324322	1.134091446	1.350887777
AT5G13330	0.074672538	0.153286214	0.003899058	-0.181150056	-0.414805814	-0.303476163	-0.223036728	0.110536466
AT5G13340	-0.077731218	-0.078379971	0.021700849	0.111202607	0.024337004	-0.040085221	0.059887187	0.052264017
AT5G13360	-0.224041817	-0.207328494	0.035841684	0.045243269	-0.317263189	-0.483690897	-0.420353011	-0.855986223
AT5G13370	-0.483019806	-0.406568595	-0.281716466	-0.470285117	-1.078775168	-1.090732903	-1.269305439	-1.432391982
AT5G13390	0.258461339	0.384731693	0.259879044	0.26032841	0.079382514	0.020806956	0.07237194	0.052063164
AT5G13400	0.219465651	0.459291866	0.909121722	1.489595218	0.66975018	0.296215615	0.442935535	-0.415119601
AT5G13410	-0.410681674	-0.421947048	-0.318780176	-0.25681583	-0.03192962	-0.111256216	-0.194083909	-0.313984047
AT5G13420	0.162264911	0.607838499	0.414405943	0.202060406	0.70047281	0.589621313	0.706302709	0.436018197
AT5G13430	0.01701944	-0.035551052	-0.14914701	-0.165022955	-0.057748033	-0.156926527	-0.129888539	-0.155488232
AT5G13440	0.152780491	0.213107629	0.109218224	0.180258708	0.175984175	0.071465734	0.16520565	0.110351104
AT5G13450	-0.104423974	-0.01469876	-0.055953461	-0.182163959	-0.080994544	-0.103404205	-0.140972526	-0.264387192
AT5G13460	0.018712386	-0.218261381	-0.046188742	0.135434028	-0.190155336	-0.38634663	-0.274905209	-0.59166129
AT5G13470	-0.054430131	-0.14910735	-0.174802741	-0.022768216	-0.369074089	-0.055158554	-0.099731028	-0.156564104
AT5G13480	-0.115327243	-0.032709381	-0.138797139	-0.120349558	0.018792304	0.094942577	0.084695548	0.015692994
AT5G13485	-0.241078299	1.719445732	2.328079878	0.252628316	1.303690495	2.982206171	2.643400521	3.031477144
AT5G13490	0.030849025	0.855280875	0.565923935	0.100211394	0.397822167	0.682985222	0.58112991	0.348004163
AT5G13500	0.18480345	0.180598917	0.1447514	0.298606954	0.219730438	-0.024546091	0.044826023	-0.045064362
AT5G13510	-0.492957549	-0.43797559	-0.158875055	0.064315839	0.175232858	-0.13996923	-0.143363747	-1.022494903
AT5G13520	-0.275248674	-0.243525407	-0.475911236	-0.699534259	-0.408147096	-0.27665781	-0.412461303	-0.565461396
AT5G13530	0.077967926	0.04900692	-0.156448404	-0.235979666	-0.015505962	-0.036021331	0.054420974	0.077765743
AT5G13550	0.139316885	0.666517434	0.593669374	0.243826376	0.017176298	0.191978637	0.355238372	0.274353692
AT5G13560	-0.107579249	-0.093387794	-0.054384645	-0.192864906	-0.079446188	-0.093397076	-0.106635719	0.009461708
AT5G13565	-0.348166394	-0.671584244	-0.170926599	-0.824731708	-0.716816205	-0.196488443	-0.317799247	-0.093786207
AT5G13570	-0.205577688	-0.471074267	-0.495678578	-0.48361914	-0.467469844	-0.434677646	-0.445869037	-0.181455956
AT5G13580	-0.053486878	0.008779402	-0.64512521	-2.231860469	-0.932149886	-0.723649508	-1.230804665	-0.484747007
AT5G13590	-0.036005928	-0.003972797	0.064641342	0.139807679	-0.118047115	-0.206068979	-0.086397584	-0.003650407
AT5G13610	-0.034114616	0.201397373	-0.018458679	-0.125785165	0.199358123	0.280684709	0.277671059	0.024610641
AT5G13630	-0.473731156	-0.286544791	0.641323361	1.394077189	0.515615281	0.226693539	0.455898136	-0.159528009
AT5G13640	0.205854302	0.166990619	0.001412931	0.020194608	0.127749573	0.02318254	0.213881833	0.174006828
AT5G13650	-0.538702872	-0.50434235	-0.079925193	0.667646719	0.570372263	0.254908452	0.420756623	-0.42566395
AT5G13660	0.00591105	-0.072982534	-0.144435658	-0.259890358	0.096258703	0.155105538	0.140386465	0.319618218
AT5G13680	0.013238685	0.230230371	0.195824313	-0.032877675	0.292971881	0.276806973	0.281054326	0.296232899
AT5G13690	-0.411853966	-0.414845894	-0.424046039	-0.994743985	-1.107235733	-0.961675531	-1.149655098	-1.232765364
AT5G13700	0.697960527	0.831484755	0.198297642	0.451971616	-0.090125873	-0.061068619	0.126458912	0.036409686
AT5G13710	0.029792388	0.025848624	0.064257418	-0.022598003	-0.11173952	-0.152089308	-0.03714751	-0.09472748
AT5G13720	-0.27784975	-0.168739593	-0.024668562	0.004746776	0.271976592	-0.051335564	0.053883537	-0.42027288
AT5G13730	-0.5168308	-0.67700162	-0.43996892	-0.578353199	-0.897872195	-0.99557114	-1.120798542	-1.277577545
AT5G13740	0.087419255	-0.124611162	-0.189693093	-0.354309205	-0.224969362	-0.12864438	-0.308963546	0.293914752
AT5G13750	0.267968074	0.170969167	0.211273917	-0.4215686	-0.035903239	0.228888068	0.078757954	0.087524441
AT5G13760	0.236225744	-0.003886601	-0.054714798	0.389477251	0.114471338	0.210860662	0.185456017	0.611300621
AT5G13770	-0.700204413	-0.549786552	0.129619387	0.554473115	-0.085037819	-0.253535976	-0.03197886	-0.225932564
AT5G13780	-0.056129112	-0.019814981	-0.167599924	-0.240725512	0.022698487	0.001464276	0.07250426	0.090171694
AT5G13790	-0.551762204	-0.241893789	-0.180717475	-0.083222288	-0.264914209	-0.189319803	-0.210860482	-0.06409566
AT5G13800	0.009925472	0.024470539	0.100524591	-0.064911901	0.036319669	-0.008796743	0.007302115	0.131291012
AT5G13810	0.23007072	0.18187425	0.065681096	0.110386987	0.086953014	0.054194759	0.146539757	0.305646448
AT5G13820	0.165110936	0.210186751	0.491969787	0.428398004	-0.299622521	-0.199155575	-0.190548965	-0.335614075
AT5G13830	-0.839327075	0.006546302	0.130557471	-0.309603108	0.324358392	0.495862565	0.06235091	0.446599582
AT5G13840	-0.120982156	-0.122923918	-0.141620905	0.041615393	-0.002556685	0.407400145	0.21961633	0.322165004
AT5G13850	-0.020311116	0.13120248	0.053719653	-0.024192904	0.258494029	0.213712232	0.305654765	0.118012108
AT5G13860	-0.037458068	0.075456741	0.172614804	0.219761752	0.213471299	0.121401817	0.254483647	0.186873163
AT5G13870	0.042830044	-0.092675574	-0.388485442	-1.078792601	-0.660582237	-0.825490293	-0.865858754	-1.491868087
AT5G13880	-0.457051444	-0.822171912	0.036481886	-0.066094965	-0.088310911	0.142441834	-0.207264685	-0.504791475
AT5G13890	0.093403319	0.086461983	-0.082113021	0.023818978	0.218092357	0.071762174	0.213670112	0.259494956
AT5G13900	0.024025107	-0.026580371	-0.680358544	-1.981115217	-0.950696022	-0.936488018	-1.280538378	-0.934228746
AT5G13910	-0.873399887	0.014488759	0.042821757	0.096659109	0.11391463	0.067477911	0.171973016	-0.308925726
AT5G13920	0.055761261	-0.395926254	-0.341896814	-0.194525966	0.076561452	0.032848972	0.156818314	-0.158252685
AT5G13930	-0.106528759	0.06937916	0.8853334	1.873988289	0.416161481	-0.14131347	0.51794872	-1.446820008
AT5G13950	-0.151368051	-0.404691701	-0.39286005	-0.185478204	-0.413075326	-0.450654758	-0.416874586	-0.341443668
AT5G13960	-0.232219872	-0.13668768	-0.184304356	-0.221148854	0.237728546	0.289636983	0.249809838	0.300133463
AT5G13970	-0.251069745	-0.237118625	-0.094613836	-0.071370026	-0.267680148	-0.314614751	-0.258607559	-0.179618006
AT5G13980	-0.115764473	-0.145733932	-0.264393205	-0.493780893	-0.089404217	-0.152653603	-0.073224377	0.033674259
AT5G13990	0.038470837	-0.302963894	-0.63417031	-0.352210349	-0.394593196	-0.589542402	-0.472024299	-0.943670627
AT5G14000	-0.018965924	-0.145583558	-0.008568053	-0.133592712	-0.166988261	-0.020855539	-0.152720931	-0.020921815
AT5G14020	-0.128995101	-0.64977708	-0.600851569	-0.359901211	-0.712418321	-0.515242721	-0.548884249	-1.065625959
AT5G14030	-0.111655716	-0.083507784	-0.07441785	-0.017546983	0.035782736	-0.147616854	-0.011451394	-0.329484798
AT5G14040	0.058046417	0.075785085	0.049879949	0.137925923	0.273147547	0.132416923	0.179932779	-0.063199822
AT5G14050	-0.135942041	0.016794126	0.146766956	0.420989209	0.461479926	0.450808027	0.411563951	0.31374361
AT5G14060	-0.15216881	-0.076861511	-0.136015705	0.584466538	0.689354048	0.533791597	0.778604452	0.431224613
AT5G14070	-0.097161347	-0.973525267	-0.72902114	-0.136978782	0.111394931	0.202934313	0.270847798	0.476324656
AT5G14080	-0.186282633	-0.383659499	-0.568240659	-0.617060363	-0.269221694	-0.20904461	-0.35626604	-0.162734392
AT5G14090	-0.011395843	-0.161641345	0.134077582	0.678434907	0.134428892	0.370118175	0.476545814	0.623173591
AT5G14100	0.105815573	-0.066870063	0.016183623	0.056326542	0.4484204	0.515846814	0.178937986	0.164423062
AT5G14105	0.129464207	-0.0703777	0.066167726	0.168957987	0.57879536	0.542188777	0.422156563	0.609699542
AT5G14110	-0.185076065	-0.277906775	-0.126345025	-0.522110205	0.402195658	0.058487001	0.267219809	-0.17004494
AT5G14120	0.33011528	0.166955383	0.367615863	1.265327936	0.868973729	0.722337377	0.827227302	1.455729693
AT5G14130	0.025911278	0.36137876	-0.05208606	-0.892642018	0.055186766	0.339009037	0.044168042	0.365542632
AT5G14140	0.010783145	-0.259113303	-0.582934943	-0.181415172	0.241950543	0.057189162	0.206870247	0.089488314
AT5G14150	0.103157061	-0.563278767	-0.059988892	0.140517601	0.034022715	-0.226563062	-0.02314617	-0.254701175
AT5G14170	-0.037928084	-0.090662049	-0.203042611	-0.298743868	-0.251896868	-0.203290895	-0.233961051	0.059341269
AT5G14180	0.118789693	-0.289630715	-0.216666627	0.359999247	-0.134586894	-0.240952673	-0.38506135	-0.099762078
AT5G14200	0.900089773	2.156602371	1.751454159	1.052913614	2.265745837	1.832028555	1.887990995	1.567834845
AT5G14210	-0.120227323	-0.174844502	-0.089237522	0.503319585	0.100363701	0.030680162	0.103172134	-0.288176843
AT5G14220	-0.248659333	-0.200931317	-0.206834711	-0.251783265	-0.177201506	-0.161328634	-0.27364608	-0.501307336
AT5G14230	0.004958739	0.406844686	0.451600921	0.043054173	0.441803282	0.426502423	0.537437353	0.026654017
AT5G14240	-0.042272674	-0.141465238	-0.12330193	-0.269444759	-0.349795232	-0.435083833	-0.373602375	-0.179602924
AT5G14250	-0.064274734	0.064501286	0.063541547	-0.092751809	0.021615529	-0.064219628	-0.006927457	-0.073764196
AT5G14260	-0.267784054	-0.335996828	-0.323078395	-0.12574347	0.126492828	0.075062455	0.047738048	0.030670346
AT5G14270	-0.064462886	-0.080351335	-0.090520675	-0.354482673	-0.190692859	-0.008140186	-0.102486912	-0.130243756
AT5G14280	-0.802151045	-0.701819484	-0.563939852	-1.169509531	-0.058640369	-0.044562341	-0.169225126	-0.970790592
AT5G14285	0.219673394	0.156337474	0.084377621	0.112732437	0.464001266	0.314590443	0.407157893	0.266798893
AT5G14310	0.107685519	0.21792677	0.056734527	0.209532669	0.066738992	-0.008426079	0.063788401	-0.031394256
AT5G14320	-0.502745636	-0.502241345	-0.33358363	-0.186525682	-0.009702907	-0.149851766	-0.168283229	-0.732949329
AT5G14330	0.138321084	-0.088252806	-0.400779664	0.170833062	-0.159057217	-0.404816227	-0.088023184	-0.178293382
AT5G14340	-0.23684305	-0.384295559	0.119035145	0.348115504	-0.583983836	-0.278472938	-0.540351405	-0.387147955
AT5G14350	-0.361509926	-0.386070691	-0.196751904	0.070969831	-0.39000615	-0.566329926	-0.633239763	-1.048320953
AT5G14360	-0.809463786	-1.651746052	-0.983405506	-0.221650365	-0.476961871	-0.761743519	-0.804012811	-1.147268245
AT5G14370	-0.422320131	-0.779831959	-0.690466552	0.049737673	-0.263941798	-0.420935729	-0.198526389	-1.123129873
AT5G14380	-0.546409708	-0.1180379	-0.106832317	0.340971357	0.392456571	-0.95154091	0.378563947	-0.54283007
AT5G14390	-0.003962821	-0.223243215	-0.367721422	-0.384341192	-0.042007164	0.009096622	0.040760495	0.481747521
AT5G14410	0.002698686	-0.119790599	0.010292792	-0.038265789	-0.25255965	-0.241182925	-0.229881512	0.003401371
AT5G14420	-0.091800883	-0.150297723	-0.307474236	-0.483831541	-0.382136785	-0.44579053	-0.38951062	-0.056930887
AT5G14430	-0.0729405	-0.113786108	-0.266213611	-0.105784619	-0.090771392	-0.170767447	-0.013798932	-0.126528564
AT5G14440	-0.322197203	-0.26713196	-0.110247037	-0.247296184	-0.25964098	-0.181402032	-0.275429756	-0.238965594
AT5G14450	-0.856564111	-0.419564259	0.021258305	-0.198211594	-0.289955795	-0.07971574	-0.671767264	-0.671088699
AT5G14460	-0.47214812	-0.479975409	-0.259781746	-0.185851642	0.093556027	-0.009020127	-0.083381481	-0.552442847
AT5G14470	0.179343771	-0.209852745	-0.478357605	-0.405239038	-0.129511842	-0.130616978	-0.006950319	1.970350542
AT5G14480	-0.037691886	0.351413096	0.113134825	0.095866515	0.199590959	0.27418266	0.101251149	0.121573251
AT5G14490	-0.493060345	0.401624539	0.69164996	0.491202348	1.003026175	0.643586692	0.61455282	0.945266778
AT5G14500	0.010584159	-0.114122149	-0.183236952	-0.273597328	-0.318481598	-0.395508768	-0.393839455	-0.211133572
AT5G14510	0.028839826	-0.046587467	-0.198453082	-0.360595393	-0.142368932	-0.130391918	0.117063524	0.384909801
AT5G14520	-0.185828013	0.038614421	0.108696228	-0.179321426	0.156497373	0.244466759	0.165108199	0.130979862
AT5G14530	-0.004507944	-0.109144566	-0.312789569	-0.721221599	-0.255341799	-0.376056268	-0.366034337	-0.122375171
AT5G14540	0.191174557	0.035396637	-0.150237295	0.134753275	0.050825308	-0.075386494	0.061082465	0.062609049
AT5G14550	-0.103112993	-0.153926541	-0.239078606	-0.625209074	-0.328963703	-0.030806052	-0.119588916	-0.639873457
AT5G14565	-0.394011805	-0.424088332	-0.591599345	-1.741940323	-0.303642411	0.527040882	-0.169415485	-1.032861389
AT5G14570	-0.135357555	0.010011699	-0.114708173	-0.476533192	-0.627096157	-0.645918608	-0.793181194	-0.743358246
AT5G14580	-0.148540778	0.015926684	0.052689054	-0.144082701	0.339743931	0.798354628	0.605106598	0.475810978
AT5G14590	-0.011861946	0.168155398	0.008864732	-0.213164979	0.022657336	0.054781489	0.070908181	0.029340234
AT5G14600	0.043420419	0.035703405	-0.004894317	0.07861711	0.382187119	0.278848766	0.203113207	0.162854665
AT5G14610	0.159175942	0.258875699	0.337912467	0.251916943	0.025161746	-0.04713334	0.008661518	-0.398119999
AT5G14620	-0.341585354	-0.408795853	-0.592043837	-1.059599027	-0.671126623	-0.534617995	-0.724313326	-0.461456119
AT5G14640	-0.08125055	-0.060463775	-0.130783638	-0.453833961	-0.118304043	-0.140763015	-0.184423008	-0.023633526
AT5G14650	-0.097228802	-0.086147327	-0.223700492	-0.219024143	-0.207583785	-0.363781728	-0.286903292	-0.410261009
AT5G14660	-0.694578466	-0.632214761	-0.241003042	-0.10045352	0.380285542	0.008435192	-0.022372232	-1.171940484
AT5G14680	0.022118728	0.059379138	-0.203257852	-0.374181267	-0.157847822	-0.103801468	-0.070076974	0.133309114
AT5G14690	-0.10046728	-0.504443345	-0.616642624	-0.595607619	0.217870815	0.112658135	0.139996144	0.118161203
AT5G14700	0.413522306	0.032683222	0.162643525	0.162849625	0.2332134	0.469631935	0.464032563	0.555566928
AT5G14710	-0.130082064	-0.039328981	0.017977926	-0.112302651	0.042910366	0.053204899	0.08810709	0.097348144
AT5G14720	-0.004671719	0.016911844	-0.033733714	0.039466865	-0.114132409	-0.141755685	-0.045636242	-0.146601931
AT5G14730	0.721635118	1.656256874	1.860687214	1.041263953	1.186446883	1.208214713	1.231714904	1.003649577
AT5G14740	-0.411758313	-0.491056597	-0.41588401	-0.946219941	-2.012893459	-2.019903486	-2.125283777	-1.809742465
AT5G14750	-0.104211839	0.211833664	1.158259986	0.935054611	-0.186087882	-0.089041025	0.038906342	-0.761010338
AT5G14760	0.113636987	0.903686897	1.567711086	1.990653524	0.868643775	0.567110829	0.758895234	0.176624921
AT5G14770	0.02962113	0.03771867	-0.009927273	0.073016798	0.419530459	0.470480068	0.577298655	0.308790508
AT5G14780	0.404003873	0.317062736	-0.138760796	-0.279489275	0.038030199	-0.402899403	0.223981599	-0.008768867
AT5G14790	0.101372908	0.009456963	0.125865484	0.599455494	0.155872502	-0.061459845	0.122137511	-0.359438896
AT5G14800	-0.179921374	-0.288437952	-0.441221025	-0.582770908	-0.438435273	-0.407770866	-0.560839818	-0.595538497
AT5G14810	-0.231864088	-0.358046083	-0.18649935	-0.217512346	-0.133452137	-0.225114468	0.187516546	-0.507996253
AT5G14820	0.279080767	-0.112903529	0.077612094	-0.717011795	-0.104755494	-0.093787607	0.435498514	-3.096587047
AT5G14830	-0.204850333	-0.073893434	-0.176066181	-0.111878969	0.067793449	0.109641635	0.145713272	0.225624161
AT5G14840	-0.261550114	-0.208435846	-0.346834928	-0.57457389	-1.137354984	-1.29463894	-1.293478693	-1.535127884
AT5G14850	-0.112861834	-0.071038886	-0.081675325	-0.138971418	-0.197281466	-0.113263701	-0.146228582	-0.203466012
AT5G14860	0.027878565	-0.17627562	-1.22179426	-0.335984809	-1.32046362	-1.487859032	-1.191434144	-1.914205138
AT5G14870	0.240373188	-0.486724106	-0.902914415	-0.241665864	-0.141263758	0.383611988	0.324622115	0.716855408
AT5G14880	0.032128025	-0.397973938	-0.498311576	-0.114077638	-0.198358799	-0.048229041	-0.006993884	0.417750979
AT5G14890	-0.074492394	-0.296766113	-0.072193625	0.160733293	-0.12176693	-0.164105269	-0.12853865	0.006506609
AT5G14910	-0.642371626	-0.564332664	-0.218625938	-0.123941718	0.142414639	-0.104540375	-0.134125317	-1.025121616
AT5G14920	0.289284609	0.275881484	0.065615564	-0.219377619	0.606093984	0.164149534	0.184782603	-0.860138768
AT5G14930	0.250007501	0.49343167	0.643582214	0.439456703	0.372992845	0.22775291	0.300282015	0.147715835
AT5G14940	-0.117324888	-0.373434745	-0.387040394	-0.349598209	-0.224913279	0.064357526	0.000199857	0.401615734
AT5G14950	0.125659704	0.198357385	-0.001268765	0.098737211	0.036885626	0.015383265	0.153160692	0.149404703
AT5G14960	-0.389724599	-0.030454903	-0.226534906	-0.490774459	0.157960602	0.186318159	-0.39065181	-0.323733402
AT5G14970	-0.437124122	-0.434073914	-0.259171608	-0.626437686	-0.520564802	-0.596353878	-0.672081062	-0.645525148
AT5G15010	-0.128884821	-0.349838406	0.097410672	0.215178369	0.113533993	0.175307721	-0.178808821	-0.342111243
AT5G15020	0.05212329	-0.052141033	-0.172664161	-0.199978996	-0.115232411	-0.037502442	0.061798513	0.175005701
AT5G15025	-0.340363429	-0.006755789	-0.228870266	-0.274322972	0.311197358	0.125739885	0.105668888	-0.346008431
AT5G15030	-0.103033696	-0.096198916	-0.355400993	-0.278625156	0.129561883	0.047653956	-0.211497334	-0.143869956
AT5G15050	-0.050836649	-0.245870255	-0.256251745	-0.042032614	-0.02853878	-0.205376487	-0.069778782	-0.614860015
AT5G15070	-0.07647386	-0.033215719	-0.014280282	-0.242946406	-0.406821486	-0.419460354	-0.466062211	-0.916874668
AT5G15080	-0.033095107	-0.034639668	-0.128755987	-0.241891854	-0.229164707	-0.147808153	-0.252990021	-0.069951204
AT5G15090	-0.091174051	0.076249048	0.103913865	0.033743556	0.189727843	0.075772054	0.161292684	-0.131762132
AT5G15120	0.096923141	0.657139558	1.904509244	2.284406236	1.415233147	0.843489738	1.222824899	0.843515511
AT5G15130	1.285774848	1.934282322	2.364861629	1.70100798	0.763880792	1.040843935	0.878871635	1.375193056
AT5G15140	-0.660736183	-0.015555898	-0.264984975	-0.613630772	-0.197408135	-0.295350266	-0.265424768	-0.848916313
AT5G15150	-0.165550914	-0.135419872	-0.102579769	-0.275752265	-0.490881466	-0.514203744	-0.353012192	-0.718393889
AT5G15160	-0.47678286	-0.890211663	-0.572711585	0.892939456	0.35403197	-0.500920906	-0.334184967	-0.106200103
AT5G15170	0.102029044	-0.133803928	-0.238657305	-0.224561916	-0.002161406	-0.050729796	-0.027158444	0.119009367
AT5G15180	0.071793348	-0.773987799	-0.808724137	-0.469327664	-0.602594176	-0.489879504	-0.316806229	-0.444105377
AT5G15190	0.22764518	-0.042401754	0.02226425	-0.080230771	-0.350250129	-0.138631457	-0.29620654	0.620620023
AT5G15200	-0.138390024	-0.080389472	-0.017342993	-0.095742267	0.185899702	0.232208554	0.171008591	-0.04448174
AT5G15210	-0.091239183	-0.249514499	-0.109104025	0.71192546	-0.100713269	-0.306781863	-0.286123904	-0.773088546
AT5G15220	-0.081973848	-0.385945023	-0.378661302	0.017677144	-0.238650509	-0.176034432	-0.322078247	-0.74590369
AT5G15230	-0.248118204	-0.451025775	-0.917845469	-1.338873051	-1.224358581	-0.931648569	-1.02607745	-1.075962846
AT5G15240	-0.548860856	-0.36236075	0.207336187	0.739295846	-0.057980518	-0.355744977	-0.272503972	-1.139864956
AT5G15260	-0.170467829	-0.386457013	-0.697616723	-0.748829557	-0.64157545	-0.487486437	-0.716584568	-0.533923408
AT5G15265	0.003638181	-0.285682711	-0.805839283	-1.573843638	-0.858268669	-0.510762973	-0.780251477	-0.499972162
AT5G15270	0.017960968	-0.057817772	-0.067972032	-0.007839303	-0.024300373	-0.008310383	-0.160147131	0.128384723
AT5G15280	0.018746659	-0.00715052	0.21761609	0.229070821	0.116112792	0.2741437	0.109102258	-0.014828522
AT5G15290	0.200363158	-0.031249361	-0.236399848	-0.294644991	-0.571085717	-0.56985839	-0.255311708	-0.634466681
AT5G15300	-0.713872431	-0.586296942	-0.38941578	0.022047587	0.309162067	0.39735695	0.302138451	0.308169171
AT5G15310	-0.081048868	0.642132305	1.281395155	0.505252269	-0.209640189	-0.10082148	-0.109885025	-0.153058086
AT5G15320	0.022105446	0.062620667	0.002636241	0.008986188	0.06467816	-0.044353075	-0.103667183	-0.215133614
AT5G15330	-0.182531738	-0.292095552	-0.193944024	-0.16176747	-0.654110185	-0.633542121	-0.790552622	-0.469353892
AT5G15340	-0.335970961	-0.533281766	0.119633696	-0.126734821	0.272532985	0.414116234	0.358803607	0.376534387
AT5G15350	0.313272497	0.49472772	0.678332883	0.900080011	0.059826524	-0.162480509	0.024952501	-0.327823588
AT5G15380	-0.177991808	-0.384229849	0.32147903	-0.654281906	0.824831132	0.198827392	-0.198466935	0.630872078
AT5G15390	-0.34367269	-0.403630578	-0.481347399	-0.679677643	-0.401660448	-0.551804956	-0.554361563	-0.826309411
AT5G15400	-0.043572862	0.009592691	-0.096300604	-0.152160435	-0.100512581	-0.092335761	-0.015148996	-0.116740413
AT5G15410	0.288554548	0.103828423	0.029210043	0.40333976	0.088740578	0.118184508	0.29456696	0.573219248
AT5G15430	0.49307989	-0.172335876	0.147706458	1.310159029	0.357582306	0.760556339	0.751792954	0.978714349
AT5G15440	-0.011243446	-0.172433041	-0.056764233	0.669450634	0.089041119	0.169511563	0.025318974	0.282732985
AT5G15450	-0.123106044	-0.058704601	-0.026413047	-0.107804029	0.029093819	-0.07185969	0.050814605	-0.241458291
AT5G15460	-0.205726357	-0.105580408	0.027296863	-0.091051688	-0.215036485	-0.122901117	-0.271087066	-0.360697183
AT5G15470	0.025721332	0.017426929	0.301685865	0.393246246	0.014124579	-0.073235735	0.020973353	-0.301947911
AT5G15490	0.145325279	0.02211525	-0.091142668	0.015108169	0.048351959	-0.078244355	0.092658944	-0.260617243
AT5G15510	-0.096734558	-0.172083335	-0.062773561	-0.23774006	0.018903997	0.346697577	0.120532696	0.382791343
AT5G15520	-0.040343641	-0.169984939	-0.123848014	-0.235660838	0.144214185	0.182393526	0.013046533	-0.073323759
AT5G15530	-0.031473872	-0.151408926	-0.185959066	-0.326516074	-0.004827068	-0.129172994	-0.064163227	-0.153757021
AT5G15537	-0.175399977	-0.57704898	0.001736586	-0.321991981	-0.291522102	-0.115780723	-0.321394984	-0.270725351
AT5G15540	-0.011741422	-0.127547248	-0.20734552	-0.1346202	-0.095154489	-0.051175464	0.031244402	0.11181424
AT5G15550	0.063522202	0.220746492	0.310776747	0.024635732	0.352519599	0.516880494	0.416100055	0.522961649
AT5G15570	-0.179017674	-0.13857461	-0.017713452	0.15977218	-0.111026831	-0.126951848	-0.123985122	-0.167780459
AT5G15580	-0.188475013	-0.426310419	-0.522472933	-0.345544787	-0.334844922	-0.355145941	-0.225944685	-0.610501862
AT5G15600	0.049668562	-0.446089221	-0.198966702	0.17632534	-0.473993052	-0.486974488	-0.404168082	-0.054331433
AT5G15610	-0.116360355	-0.102852634	-0.087694059	-0.126547324	0.04949205	0.097242582	0.019371913	0.017532778
AT5G15630	0.281112592	0.01360683	-0.035292848	-0.118780832	-0.037101645	0.190498038	0.092770136	0.493149384
AT5G15640	0.194095727	0.353046999	0.280399188	0.370171922	0.304774972	0.356869066	0.38885993	0.1141904
AT5G15650	-0.028652494	-0.094818375	-0.174055283	-0.147715564	-0.11595749	-0.235087564	-0.069257874	-0.467279812
AT5G15680	0.004920476	0.006149362	-0.197391215	-0.28061227	-0.293241996	-0.197854317	-0.023031682	-0.029474458
AT5G15700	0.065419197	0.335190583	0.412549603	0.025380929	0.679432142	0.978106894	0.778999827	0.973771502
AT5G15710	-0.078580635	-0.186549501	-0.274571149	-0.188416114	-0.187858064	-0.135672845	-0.119068051	0.041170438
AT5G15720	-0.985458337	-0.662229196	-0.93572873	-0.32329531	-0.55971267	-0.964233434	-0.762212164	-2.000319067
AT5G15730	0.082599991	0.470698458	0.527704866	0.354185574	0.257215734	0.2478075	0.384084339	0.229476269
AT5G15740	0.159556659	0.415380889	0.389915995	0.062489213	0.008135426	-0.135979884	-0.012022558	-0.546928521
AT5G15750	-0.191766428	0.039114879	0.290122531	0.059457947	0.379527904	0.590394504	0.345642798	0.47392504
AT5G15760	-0.322423469	-0.056245805	0.010118354	-0.157584952	0.329859669	0.337570749	0.339695472	0.123142594
AT5G15770	-0.159140186	-0.126458362	0.011771953	-0.026008143	0.066070593	-0.179143165	-0.21402271	-0.476627644
AT5G15780	-0.137662629	0.051127424	0.532619691	1.16633937	0.037712626	-0.313386565	-0.088842664	-0.713626339
AT5G15790	-0.027279359	-0.028914182	0.288698301	0.437248595	0.206595714	0.316698203	0.200348496	0.239681557
AT5G15802	-0.462598387	-0.26808441	-0.46604859	-0.098528142	-0.052827018	-0.261231931	-0.29360882	-0.763576455
AT5G15810	-0.120415153	-0.0257446	-0.112225046	-0.280393106	0.004607784	0.136344128	0.083159549	0.103888765
AT5G15820	-0.0084402	0.00200747	-0.000960858	0.146527401	0.004280857	0.086725856	0.258602013	0.315114541
AT5G15830	-0.301356905	-0.776863618	-0.520147199	-0.196055602	-0.179360764	-0.128912997	0.013342065	0.428170861
AT5G15840	-0.605443153	0.084646195	0.33534413	0.090432593	-0.443480873	-0.293891342	-0.360282833	-0.484490474
AT5G15845	0.435495112	0.533499824	0.347539866	0.071843276	0.130095871	-0.090683167	0.070491625	0.67752356
AT5G15850	-0.281492748	0.502377961	1.16325139	0.024566006	-1.243926423	-1.014867008	-0.962399392	-0.268709499
AT5G15860	-0.207775419	-0.319998213	-0.473622077	-0.074391926	-0.548272418	-0.879902646	-0.774437592	-0.94790167
AT5G15870	-0.126370304	-0.110785218	-0.438119047	-0.443716767	-0.385513343	-0.539303172	-0.383899342	-0.252234144
AT5G15880	-0.147775164	-0.229651947	-0.193129533	-0.340561646	-0.220470601	-0.221123517	-0.254448342	-0.138544869
AT5G15890	-0.396656018	-0.791433685	-0.668391667	0.153328461	-0.310287351	-0.301904534	-0.194982393	-0.177666995
AT5G15900	0.105892964	-0.162046916	-0.458572455	-0.245595077	-0.29360827	-0.282836973	-0.039135625	-0.610516206
AT5G15910	-0.138839741	0.017971428	0.567335347	0.770364934	-0.053507842	-0.244642623	-0.095686149	-0.164547571
AT5G15920	-0.02586891	-0.050678028	-0.033269945	-0.078651739	0.098193555	0.134713953	0.150205425	0.414395484
AT5G15930	-0.076221813	-0.059509691	0.091975811	0.170641141	-0.078308632	-0.244372704	-0.171930239	-0.375941352
AT5G15940	-0.220636696	-0.1400709	-0.044075454	0.272907714	-0.126442422	-0.165334086	0.078452832	-0.154253542
AT5G15948	-0.150665179	0.360994211	1.36151904	0.902028774	-0.650246558	-1.345908323	-1.093212882	0.011521968
AT5G15950	-0.011636132	5.731246295	8.901671137	7.108441744	0.020628726	-0.008900825	6.192253539	5.612114818
AT5G15960	-0.467170821	-0.504602489	-0.652378646	-0.323856316	-0.780746414	-0.788987157	-1.305583614	-1.474281821
AT5G15970	-0.562103574	-0.48947359	0.252075376	1.235255752	-0.130693985	0.066664061	-0.849214467	-0.765197926
AT5G15980	0.019832627	0.033733469	0.091846961	0.059957802	0.277146723	0.321155464	0.140462364	0.375382164
AT5G16000	-0.302773325	-0.237112628	-0.064750895	0.190344484	-0.173920457	-0.01187336	-0.202149126	0.002588645
AT5G16010	-0.177117629	-0.218454906	0.831999855	1.850300465	0.155544	-0.032074843	-0.017936161	-0.260121751
AT5G16023	-2.43055521	-5.522864169	-4.089594327	-4.339361242	-2.059691203	-1.545966729	-2.249919319	-0.288115391
AT5G16040	-0.066600181	-0.081480462	-0.085670828	0.066466769	0.257934253	0.301500487	0.19032715	0.124370955
AT5G16050	-0.028626039	-0.01949073	-0.052604148	-0.088874544	0.045903243	-0.086680251	-0.005205417	-0.017331889
AT5G16060	-0.086019757	0.164123745	-0.019310168	-0.236754575	0.228046712	0.314763719	0.52933035	0.302640639
AT5G16070	-0.131353589	-0.180627876	-0.247706754	-0.370547567	-0.066899877	-0.005750576	0.002128317	-0.17633631
AT5G16080	-0.054450648	0.438203513	-0.08571049	0.30748932	0.17732711	0.211875255	0.337681293	1.441057351
AT5G16110	-0.360097486	-0.649425986	-0.777169864	-1.193433803	-0.658071746	-0.436209256	-0.614995551	0.39446226
AT5G16120	-0.271346103	-0.433633275	-0.517410298	-0.984003525	-0.915675333	-0.747047535	-0.898031699	-0.346135446
AT5G16130	-0.32045366	-0.247361789	-0.115262619	-0.215430869	0.056433567	0.08857615	0.03979526	-0.145575672
AT5G16140	-0.595282225	-0.669306851	-0.465791657	-0.70118886	-0.921173717	-1.053138715	-1.181231993	-1.543157047
AT5G16150	0.049076997	-0.037283553	-0.224329723	-0.195849117	-0.055004411	-0.108424712	-0.036544993	0.106555158
AT5G16160	-0.301464988	-0.344417269	-0.439068466	-0.297709879	-0.487675549	-0.166374057	-0.435278346	0.025906013
AT5G16170	-0.024603208	0.073395469	-0.091621986	-0.127991757	-0.165199149	-0.003425987	0.069042346	-0.011389559
AT5G16180	-0.329947862	-0.395418598	-0.367680595	-0.273436911	-0.270338763	-0.320631317	-0.307653334	-0.367585528
AT5G16190	-0.227732432	-0.136835798	0.470102421	1.438681043	0.028429038	0.112120142	0.163313055	-0.154402979
AT5G16200	0.871487904	0.713079266	0.142785119	-0.156661689	0.304593589	0.306226625	0.098860986	0.401035702
AT5G16210	-0.034758001	-0.07137106	-0.194809645	-0.329559863	-0.232883269	-0.184679652	-0.11364433	-0.113489216
AT5G16220	0.01895453	0.020308069	-0.082918043	0.010912127	0.062939855	0.022867914	0.082682553	0.054889762
AT5G16230	0.304147842	0.040517841	0.135726968	0.322785157	0.186548588	0.044336473	0.275268239	0.026101374
AT5G16240	-0.108260229	0.093863153	0.207315455	0.093475468	0.131703467	0.103296833	0.24058224	0.346940887
AT5G16250	-0.149848647	-0.094352062	-0.147078775	-0.161351941	0.103758958	0.34762308	0.191460474	0.628366314
AT5G16260	-0.005885986	0.014050987	-0.061454951	-0.175704483	-0.027583693	-0.029421854	-0.025213253	0.161679085
AT5G16270	0.037175467	-0.02025098	-0.116907271	0.009344179	-0.000797674	0.011713792	0.045321996	0.138268862
AT5G16280	0.045642664	-0.050129741	-0.084003901	-0.049567905	-0.133263688	-0.127295798	-0.054654288	-0.128365953
AT5G16290	-0.164163783	-0.159556096	-0.170698904	-0.127778294	-0.12643354	-0.185264307	-0.166324074	-0.443887492
AT5G16300	0.050329885	0.049112907	0.044293135	0.198346147	-0.003431868	-0.014361936	0.067100541	-0.129440421
AT5G16310	-0.431930033	-0.264169385	-0.329908202	-0.324304009	-0.285903225	-0.392019487	-0.403580787	-0.317130903
AT5G16320	0.064341341	-0.118656034	0.02634088	0.063174212	0.05088258	-0.0272987	-0.075879293	0.088284945
AT5G16340	0.422279421	0.309754199	0.274682794	-0.068250072	-0.252736255	-0.34486024	0.002891366	-0.672165041
AT5G16350	0.287393601	0.123535196	0.271779517	0.438047002	-0.04916087	-0.05796222	0.201944805	-0.636928529
AT5G16360	0.767869609	0.880101117	0.54661984	0.199304225	-0.394264205	-0.353008576	-0.448621933	-0.251241353
AT5G16370	0.133312921	-0.239444637	-0.418028974	-0.4765754	-0.291058503	-0.356092986	-0.228724619	0.606233891
AT5G16380	-0.088378026	-0.212597875	-0.332953041	-0.479688514	0.102805971	0.209184152	0.029483451	0.285398543
AT5G16390	0.173019819	0.207672351	0.255854987	0.541326898	0.429634369	0.094017118	0.209919804	-0.139643339
AT5G16400	-0.350092754	-0.271539902	-0.114231737	0.495832333	0.606610063	0.223778412	0.361243104	-0.076904367
AT5G16410	-0.050348826	0.020928855	-0.393670538	0.251862603	0.211950621	0.294242287	0.493400594	0.749519145
AT5G16420	-0.178463632	-0.25420359	-0.035251402	-0.127039774	0.177905743	0.461859343	0.152783989	0.280334785
AT5G16440	0.004973883	0.055410519	-0.080813088	-0.107675755	-0.086802864	-0.15993067	-0.131950957	-0.394437376
AT5G16450	-0.043894179	0.103663305	0.045577548	-0.224887884	-0.128293112	-0.136480633	-0.113044108	-0.110114671
AT5G16460	-0.56085963	-3.369477123	-3.937536783	-1.032361257	-1.676203684	-1.835678069	-3.109771304	-1.598465738
AT5G16470	0.050648993	0.061268493	-0.056575138	-0.148649357	-0.080772702	-0.13448656	-0.004648406	0.199179832
AT5G16480	-0.073447689	-0.306506955	-0.205752423	0.0915444	-0.152613195	-0.037227308	-0.133106982	0.152708319
AT5G16486	-0.056883406	-0.483241522	-0.321934567	-0.242263554	-0.442705075	0.252165977	-0.285093276	-0.199225297
AT5G16490	0.436217447	0.025764451	-0.046715794	0.015320621	-0.001231316	0.426414994	0.309388365	0.367299621
AT5G16505	-0.043035214	-0.145324777	-0.219781968	-0.256959178	-0.33717383	-0.471095265	-0.438198377	-0.229310542
AT5G16510	0.068588383	0.043198219	0.034587488	-0.066392337	0.090502262	-0.01415389	0.070710432	-0.08053741
AT5G16520	0.041888884	-0.00086638	0.122078805	0.10785074	-0.245911989	-0.095793387	-0.080479274	-0.090831774
AT5G16540	-0.364132475	-0.265262131	0.210332148	0.597042178	-0.248169758	-0.285167906	-0.359027253	-0.622418903
AT5G16550	0.052670279	0.036390356	-0.12761269	-0.184591301	0.008500947	-0.026709311	0.035682575	0.166535715
AT5G16560	-0.099597924	-0.031612732	0.342882049	0.114975648	0.031288062	-0.112309662	-0.009690756	-0.229729257
AT5G16570	0.048817472	0.119541035	0.177927105	-0.174696287	0.1513466	0.257481394	0.32981511	0.867134198
AT5G16590	0.258270991	0.365404823	0.484210394	0.573603201	-0.262713967	-0.323795285	-0.128778883	-0.322574255
AT5G16600	-0.350679098	-0.371545528	-0.152309221	-0.432892944	-0.516441087	-0.344979153	-0.364553708	-0.116469328
AT5G16610	-0.103288386	-0.211291098	-0.157764019	-0.368320742	-0.195325654	-0.158972458	-0.269464652	-0.123264345
AT5G16620	-0.470360617	-0.430814301	-0.384154298	-0.49739217	-0.346645104	-0.312451637	-0.474282267	-0.599496544
AT5G16630	-0.148601551	-0.272215029	-0.312706581	-0.615438442	-0.728301303	-0.752772352	-0.775170821	-0.49724569
AT5G16640	-0.502018596	-0.255594201	-0.231419244	0.077084168	-0.22926315	-0.252441964	-0.318210434	-0.625608323
AT5G16650	-0.243750026	-0.494689968	-0.333132129	0.034311355	-0.300390529	-0.377019294	-0.429652078	-0.142066081
AT5G16660	-0.26033896	-0.324275841	-0.210703891	-0.176746101	-0.094438368	-0.177226309	-0.170370758	-0.200802132
AT5G16680	0.031742681	0.004789704	-0.011950564	-0.036399307	-0.184873705	-0.134756666	-0.020436165	0.124965764
AT5G16690	0.001868598	0.100977769	-0.121853783	0.029509269	0.040295996	0.534350887	0.324828139	0.202023421
AT5G16710	-0.448532648	-0.366854251	-0.200474905	-0.35484643	-0.099692588	-0.020228041	-0.211765033	-0.325757012
AT5G16715	-0.437976728	-0.388908299	-0.265906114	-0.117274148	-0.009509006	-0.126107108	-0.251029718	-1.123392922
AT5G16720	-0.117579904	-0.069614812	-0.02163216	0.087997859	-0.348180492	-0.113933222	-0.053772103	-0.048849113
AT5G16730	0.142224117	0.340506092	0.348432788	0.134190363	-0.25768088	-0.297300987	-0.127768547	-0.145881764
AT5G16750	-0.073576538	0.059670236	0.0626767	-0.113861073	0.259953831	0.507986557	0.321865794	0.525916213
AT5G16760	-0.020244614	-0.039144226	0.033722714	0.308899252	-0.070895538	-0.086678738	-0.105871053	-0.166036289
AT5G16770	-0.276195148	-0.791309048	-0.982223757	-1.419040844	-0.856325613	-0.392521813	-1.030364537	-0.289634412
AT5G16780	-0.361663097	-0.395947552	-0.457718733	-0.690909788	-0.764529968	-0.691341646	-0.778710745	-0.412726619
AT5G16790	-0.435323272	0.144968726	-0.285955838	-0.204111434	0.058686258	-0.122800056	0.069595487	0.172845797
AT5G16800	0.117319492	0.062645903	-0.140799831	-0.249129171	0.096604786	0.099015771	0.197195221	0.440414738
AT5G16810	-0.378814521	-0.441465651	-0.205118648	-0.558112888	-0.235264475	-0.112422021	-0.427855121	-0.55923776
AT5G16820	-0.128758297	-0.18397375	-0.211629035	-0.797803826	-0.384979223	-0.330344635	-0.294797569	-0.301708378
AT5G16830	0.220684416	0.228586424	0.032830391	-0.012748762	-0.174747253	-0.11307245	-0.092662293	0.158413942
AT5G16840	0.143572467	0.093009688	-0.063828404	-0.108274438	-0.149617708	-0.276274739	-0.12354374	-0.220504616
AT5G16850	-0.313873106	-0.751633449	-0.369298162	-0.193707183	-0.136897642	-0.244605898	-0.13260281	-0.3453418
AT5G16860	0.195366243	-0.070369629	0.045575271	0.053317336	0.620808928	0.765162166	0.614716185	0.40026042
AT5G16870	-0.163199114	-0.217866535	-0.097761005	-0.198687594	-0.116311861	-0.177307036	-0.154347173	-0.501905451
AT5G16880	-0.171625867	-0.272703269	-0.456094321	-0.800997921	-0.70011099	-0.64079362	-0.695506255	-0.133380241
AT5G16890	-0.03809261	-0.064504809	-0.216170054	-0.062833407	-0.171114745	-0.155741557	-0.147528564	-0.343655781
AT5G16900	0.019165633	-0.292260132	-0.165566064	0.346521929	-0.319351463	-0.387579367	-0.035255254	0.029229004
AT5G16910	0.336890494	0.743943549	0.492741994	0.033537298	0.07104565	0.055996522	0.126290235	0.015571463
AT5G16930	-0.085454586	0.37207989	0.477885483	0.199752512	0.637905897	0.776974708	0.777990059	0.64266069
AT5G16940	-0.085063332	-0.076146059	-0.175629262	-0.14023259	-0.030830044	-0.288098041	-0.242036981	-0.264954555
AT5G16950	-0.086470007	-0.131431883	0.05451751	-0.111308899	0.04025179	0.214624262	0.228859378	0.214300308
AT5G16960	0.975835488	0.947081027	0.53655753	1.13557041	-0.974395256	-0.844604913	0.120408354	-0.324180244
AT5G16970	-0.459513671	-0.504436628	-0.368246976	-0.327204783	-0.548382504	-0.761808339	-0.743407212	-1.079282419
AT5G16980	-0.482729249	-0.515503749	-0.309274303	-0.096069298	-0.898379697	-1.003685474	-1.248292824	-1.849045634
AT5G16990	-0.181350473	-0.110889309	-0.015985882	0.007605996	0.001063179	-0.097466015	0.058175561	-0.154110999
AT5G17000	0.523312562	0.676428952	0.600093714	0.48938169	0.50795923	0.465716668	0.266656996	0.790370238
AT5G17010	0.05004086	0.087268202	0.041567387	0.166149855	0.039052038	0.071354553	0.007260267	-0.027389857
AT5G17020	0.030914617	0.097095669	0.048230879	0.046816983	0.094708218	0.093555056	0.108208879	0.134182336
AT5G17040	0.417108608	0.316156405	0.811228425	-0.026521833	-0.624410947	-0.594251481	-0.234447397	-1.944296965
AT5G17050	0.204862864	1.174438517	2.40373469	1.407217096	0.161688117	0.042396016	0.313323998	-0.176880244
AT5G17060	0.115560472	-0.019168608	0.189449175	0.270911594	0.088944336	0.135808352	0.021664289	0.172647823
